# Metabolite annotation from knowns to unknowns through knowledge-guided multi-layer metabolic network

**DOI:** 10.1101/2022.06.02.494523

**Authors:** Zhiwei Zhou, Mingdu Luo, Haosong Zhang, Yandong Yin, Yuping Cai, Zheng-Jiang Zhu

## Abstract

Liquid chromatography - mass spectrometry (LC-MS) based untargeted metabolomics allows to measure both known and unknown metabolites in the metabolome. However, unknown metabolite annotation is a grand challenge in untargeted metabolomics. Here, we developed an approach, namely, knowledge-guided multi-layer network (KGMN), to enable global metabolite annotation from knowns to unknowns in untargeted metabolomics. The KGMN approach integrated three-layer networks, including knowledge-based metabolic reaction network, knowledge-guided MS/MS similarity network, and global peak correlation network. To demonstrate the principle, we applied KGMN in an *in-vitro* enzymatic reaction system and different biological samples, with ∼100-300 putative unknowns annotated in each data set. Among them, >80% unknown metabolites were validated with *in-silico* MS/MS tools. Finally, we successfully validated 5 unknown metabolites through the repository-mining and the syntheses of chemical standards. Together, the KGMN approach enables efficient unknown annotations, and substantially advances the discovery of recurrent unknown metabolites towards deciphering dark matters in untargeted metabolomics.

## Supplementary Data 1-7 for "Metabolite annotation from knowns to unknowns through knowledge-guided multi-layer metabolic network": Supplementary data1.xlsx (part 1 of 2)

### Sheet: Manual_curated_table (Positive)
peak_name	mz	rt	isotope	adduct	compound_id	compound_name	inchikey	inchikey1	id_label	data_set
M60T643	60.0804	643.204	[M]	ISF	S0060	L-Carnitine	PHIQHXFUZVPYII-ZCFIWIBFSA-N	PHIQHXFUZVPYII	M60T643_PHIQHXFUZVPYII	NIST_urine_pos
M60T551	60.0807	550.974	[M]	ISF	L0133	Acetylcarnitine	RDHQFKQIGNGIED-MRVPVSSYSA-N	RDHQFKQIGNGIED	M60T551_RDHQFKQIGNGIED	NIST_urine_pos
M61T171	61.0404	171.382	[M]	[M+H]+	S0035	Urea	XSQUKJJJFZCRTK-UHFFFAOYSA-N	XSQUKJJJFZCRTK	M61T171_XSQUKJJJFZCRTK	NIST_urine_pos
M62T172	62.043	172.287	[M+1]	[M+1]	S0035	Urea	XSQUKJJJFZCRTK-UHFFFAOYSA-N	XSQUKJJJFZCRTK	M62T172_XSQUKJJJFZCRTK	NIST_urine_pos
M63T171	63.0439	171.101	[M+2]	[M+2]	S0035	Urea	XSQUKJJJFZCRTK-UHFFFAOYSA-N	XSQUKJJJFZCRTK	M63T171_XSQUKJJJFZCRTK	NIST_urine_pos
M69T107	69.0445	107.26	[M]	[M+H]+	S0037	Imidazole	RAXXELZNTBOGNW-UHFFFAOYSA-N	RAXXELZNTBOGNW	M69T107_RAXXELZNTBOGNW	NIST_urine_pos
M70T713	70.0287	712.857	[M]	ISF	S0246	N-Acetyl-L-aspartic acid	OTCCIMWXFLJLIA-BYPYZUCNSA-N	OTCCIMWXFLJLIA	M70T713_OTCCIMWXFLJLIA	NIST_urine_pos
M70T494	70.0289	493.668	[M]	ISF	S0254	1-Methyluric acid	QFDRTQONISXGJA-UHFFFAOYSA-N	QFDRTQONISXGJA	M70T494_QFDRTQONISXGJA	NIST_urine_pos
M72T289	72.0441	289.38	[M]	ISF	S0042	Creatinine	DDRJAANPRJIHGJ-UHFFFAOYSA-N	DDRJAANPRJIHGJ	M72T289_DDRJAANPRJIHGJ	NIST_urine_pos
M72T638	72.0557	638.039	[M]	ISF	S0005	Guanidoacetic acid	BPMFZUMJYQTVII-UHFFFAOYSA-N	BPMFZUMJYQTVII	M72T638_BPMFZUMJYQTVII	NIST_urine_pos
M74T713	74.0233	713.162	[M]	ISF	S0246	N-Acetyl-L-aspartic acid	OTCCIMWXFLJLIA-BYPYZUCNSA-N	OTCCIMWXFLJLIA	M74T713_OTCCIMWXFLJLIA	NIST_urine_pos
M74T462	74.0713	461.949	[M]	[M+H]+	S0188	Methylguanidine	CHJJGSNFBQVOTG-UHFFFAOYSA-N	CHJJGSNFBQVOTG	M74T462_CHJJGSNFBQVOTG	NIST_urine_pos
M76T638	76.0393	638.039	[M]	ISF	S0005	Guanidoacetic acid	BPMFZUMJYQTVII-UHFFFAOYSA-N	BPMFZUMJYQTVII	M76T638_BPMFZUMJYQTVII	NIST_urine_pos
M77T336_2	77.0388	336.482	[M]	ISF	S0171	Hippuric acid	QIAFMBKCNZACKA-UHFFFAOYSA-N	QIAFMBKCNZACKA	M77T336_2_QIAFMBKCNZACKA	NIST_urine_pos
M78T336	78.0418	336.482	[M+1]	[M+1]	S0171	Hippuric acid	QIAFMBKCNZACKA-UHFFFAOYSA-N	QIAFMBKCNZACKA	M78T336_QIAFMBKCNZACKA	NIST_urine_pos
M78T170	78.0664	169.507	[M]	[M+NH4]+	S0035	Urea	XSQUKJJJFZCRTK-UHFFFAOYSA-N	XSQUKJJJFZCRTK	M78T170_XSQUKJJJFZCRTK	NIST_urine_pos
M81T574	81.0445	574.067	[M]	ISF	S0186	Imidazoleacetic acid	PRJKNHOMHKJCEJ-UHFFFAOYSA-N	PRJKNHOMHKJCEJ	M81T574_PRJKNHOMHKJCEJ	NIST_urine_pos
M83T392	83.0602	391.672	[M]	ISF	L0217	Alpha-N-Phenylacetyl-L-glutamine	JFLIEFSWGNOPJJ-JTQLQIEISA-N	JFLIEFSWGNOPJJ	M83T392_JFLIEFSWGNOPJJ	NIST_urine_pos
M84T392	84.0441	392.261	[M]	ISF	L0217	Alpha-N-Phenylacetyl-L-glutamine	JFLIEFSWGNOPJJ-JTQLQIEISA-N	JFLIEFSWGNOPJJ	M84T392_JFLIEFSWGNOPJJ	NIST_urine_pos
M84T557	84.0442	557.301	[M]	ISF	S0066	alpha-N-Acetyl-L-glutamine	KSMRODHGGIIXDV-YFKPBYRVSA-N	KSMRODHGGIIXDV	M84T557_KSMRODHGGIIXDV	NIST_urine_pos
M84T725	84.0442	724.981	[M]	ISF	S0056	L-Glutamate	WHUUTDBJXJRKMK-VKHMYHEASA-N	WHUUTDBJXJRKMK	M84T725_WHUUTDBJXJRKMK	NIST_urine_pos
M84T531	84.0442	531.086	[M]	ISF	S0010	L-Pyroglutamic acid	ODHCTXKNWHHXJC-VKHMYHEASA-N	ODHCTXKNWHHXJC	M84T531_ODHCTXKNWHHXJC	NIST_urine_pos
M84T681	84.0443	681.451	[M]	ISF	S0055	L-Glutamine	ZDXPYRJPNDTMRX-VKHMYHEASA-N	ZDXPYRJPNDTMRX	M84T681_ZDXPYRJPNDTMRX	NIST_urine_pos
M84T640	84.0804	639.697	[M]	ISF	L0011	N6-Acetyl-L-lysine	DTERQYGMUDWYAZ-ZETCQYMHSA-N	DTERQYGMUDWYAZ	M84T640_DTERQYGMUDWYAZ	NIST_urine_pos
M85T550	85.0281	550.342	[M]	ISF	L0133	Acetylcarnitine	RDHQFKQIGNGIED-MRVPVSSYSA-N	RDHQFKQIGNGIED	M85T550_RDHQFKQIGNGIED	NIST_urine_pos
M85T644	85.0282	644.398	[M]	ISF	S0060	L-Carnitine	PHIQHXFUZVPYII-ZCFIWIBFSA-N	PHIQHXFUZVPYII	M85T644_PHIQHXFUZVPYII	NIST_urine_pos
M85T530	85.0472	530.463	[M+1]	[M+1]	S0010	L-Pyroglutamic acid	ODHCTXKNWHHXJC-VKHMYHEASA-N	ODHCTXKNWHHXJC	M85T530_ODHCTXKNWHHXJC	NIST_urine_pos
M85T558	85.0478	557.832	[M+1]	[M+1]	S0066	alpha-N-Acetyl-L-glutamine	KSMRODHGGIIXDV-YFKPBYRVSA-N	KSMRODHGGIIXDV	M85T558_KSMRODHGGIIXDV	NIST_urine_pos
M86T552	86.0316	551.532	[M+1]	[M+1]	L0133	Acetylcarnitine	RDHQFKQIGNGIED-MRVPVSSYSA-N	RDHQFKQIGNGIED	M86T552_RDHQFKQIGNGIED	NIST_urine_pos
M86T649	86.0599	648.597	[M]	ISF	L0158	4-Guanidinobutyric acid	TUHVEAJXIMEOSA-UHFFFAOYSA-N	TUHVEAJXIMEOSA	M86T649_TUHVEAJXIMEOSA	NIST_urine_pos
M86T189_2	86.0606	189.44	[M]	ISF	L0216	1-Methylxanthine	MVOYJPOZRLFTCP-UHFFFAOYSA-N	MVOYJPOZRLFTCP	M86T189_2_MVOYJPOZRLFTCP	NIST_urine_pos
M86T289	86.0712	289.37	[M]	[M-CO+H]+	S0042	Creatinine	DDRJAANPRJIHGJ-UHFFFAOYSA-N	DDRJAANPRJIHGJ	M86T289_DDRJAANPRJIHGJ	NIST_urine_pos
M87T648	87.0442	647.997	[M]	ISF	L0158	4-Guanidinobutyric acid	TUHVEAJXIMEOSA-UHFFFAOYSA-N	TUHVEAJXIMEOSA	M87T648_TUHVEAJXIMEOSA	NIST_urine_pos
M87T504	87.0634	503.687	[M]	[M-CHO2+H]+	L0467	N-Acetyl-beta-alanine	LJLLAWRMBZNPMO-UHFFFAOYSA-N	LJLLAWRMBZNPMO	M87T504_LJLLAWRMBZNPMO	NIST_urine_pos
M87T289	87.0743	289.374	[M+1]	[M+1]	S0042	Creatinine	DDRJAANPRJIHGJ-UHFFFAOYSA-N	DDRJAANPRJIHGJ	M87T289_DDRJAANPRJIHGJ	NIST_urine_pos
M88T713	88.0389	712.532	[M]	ISF	S0246	N-Acetyl-L-aspartic acid	OTCCIMWXFLJLIA-BYPYZUCNSA-N	OTCCIMWXFLJLIA	M88T713_OTCCIMWXFLJLIA	NIST_urine_pos
M88T504	88.0643	503.57	[M+1]	[M+1]	L0467	N-Acetyl-beta-alanine	LJLLAWRMBZNPMO-UHFFFAOYSA-N	LJLLAWRMBZNPMO	M88T504_LJLLAWRMBZNPMO	NIST_urine_pos
M89T334	89.0387	334.287	[M]	ISF	S0079	Kynurenic acid	HCZHHEIFKROPDY-UHFFFAOYSA-N	HCZHHEIFKROPDY	M89T334_HCZHHEIFKROPDY	NIST_urine_pos
M91T392	91.054	392.264	[M]	ISF	L0217	Alpha-N-Phenylacetyl-L-glutamine	JFLIEFSWGNOPJJ-JTQLQIEISA-N	JFLIEFSWGNOPJJ	M91T392_JFLIEFSWGNOPJJ	NIST_urine_pos
M92T511	92.0491	510.552	[M]	ISF	L0464	Trigonelline	WWNNZCOKKKDOPX-UHFFFAOYSA-N	WWNNZCOKKKDOPX	M92T511_WWNNZCOKKKDOPX	NIST_urine_pos
M93T511	93.0439	510.552	[M+1]	[M+1]	L0464	Trigonelline	WWNNZCOKKKDOPX-UHFFFAOYSA-N	WWNNZCOKKKDOPX	M93T511_WWNNZCOKKKDOPX	NIST_urine_pos
M94T511	94.0649	510.555	[M]	ISF	L0464	Trigonelline	WWNNZCOKKKDOPX-UHFFFAOYSA-N	WWNNZCOKKKDOPX	M94T511_WWNNZCOKKKDOPX	NIST_urine_pos
M94T454_2	94.0654	454.397	[M]	ISF	L0150	Biopterin	LHQIJBMDNUYRAM-DZSWIPIPSA-N	LHQIJBMDNUYRAM	M94T454_2_LHQIJBMDNUYRAM	NIST_urine_pos
M95T339	95.0237	339.336	[M]	ISF	S0041	Cytosine	OPTASPLRGRRNAP-UHFFFAOYSA-N	OPTASPLRGRRNAP	M95T339_OPTASPLRGRRNAP	NIST_urine_pos
M95T510	95.0681	509.927	[M+1]	[M+1]	L0464	Trigonelline	WWNNZCOKKKDOPX-UHFFFAOYSA-N	WWNNZCOKKKDOPX	M95T510_WWNNZCOKKKDOPX	NIST_urine_pos
M95T454	95.0682	453.981	[M+1]	[M+1]	L0150	Biopterin	LHQIJBMDNUYRAM-DZSWIPIPSA-N	LHQIJBMDNUYRAM	M95T454_LHQIJBMDNUYRAM	NIST_urine_pos
M96T280	96.008	279.92	[M]	ISF	S0031	Uridine	DRTQHJPVMGBUCF-AYZDMWBASA-N	DRTQHJPVMGBUCF	M96T280_DRTQHJPVMGBUCF	NIST_urine_pos
M96T302	96.044	302.496	[M]	[M-C6H10O5+H]+	L0188	2'-O-methylcytidine	RFCQJGFZUQFYRF-ZOQUXTDFSA-N	RFCQJGFZUQFYRF	M96T302_RFCQJGFZUQFYRF	NIST_urine_pos
M96T698	96.068	697.574	[M]	ISF	S0081	3-Methylhistidine	JDHILDINMRGULE-LURJTMIESA-N	JDHILDINMRGULE	M96T698_JDHILDINMRGULE	NIST_urine_pos
M96T455	96.0718	454.885	[M+2]	[M+2]	L0150	Biopterin	LHQIJBMDNUYRAM-DZSWIPIPSA-N	LHQIJBMDNUYRAM	M96T455_LHQIJBMDNUYRAM	NIST_urine_pos
M97T302	97.0471	302.409	[M+1]	[M+1]	L0188	2'-O-methylcytidine	RFCQJGFZUQFYRF-ZOQUXTDFSA-N	RFCQJGFZUQFYRF	M97T302_RFCQJGFZUQFYRF	NIST_urine_pos
M98T745	98.0599	744.64	[M]	ISF	L0090	DL-2-Aminoadipic acid	OYIFNHCXNCRBQI-UHFFFAOYSA-N	OYIFNHCXNCRBQI	M98T745_OYIFNHCXNCRBQI	NIST_urine_pos
M99T317	99.0196	317.066	[M]	ISF	L0004	Allantoin	POJWUDADGALRAB-UHFFFAOYSA-N	POJWUDADGALRAB	M99T317_POJWUDADGALRAB	NIST_urine_pos
M101T638	101.034	638.039	[M]	[M-NH3+H]+	S0005	Guanidoacetic acid	BPMFZUMJYQTVII-UHFFFAOYSA-N	BPMFZUMJYQTVII	M101T638_BPMFZUMJYQTVII	NIST_urine_pos
M102T638	102.037	638.036	[M+1]	[M+1]	S0005	Guanidoacetic acid	BPMFZUMJYQTVII-UHFFFAOYSA-N	BPMFZUMJYQTVII	M102T638_BPMFZUMJYQTVII	NIST_urine_pos
M102T645	102.091	644.997	[M]	ISF	S0060	L-Carnitine	PHIQHXFUZVPYII-ZCFIWIBFSA-N	PHIQHXFUZVPYII	M102T645_PHIQHXFUZVPYII	NIST_urine_pos
M103T645	103.039	644.997	[M]	ISF	S0060	L-Carnitine	PHIQHXFUZVPYII-ZCFIWIBFSA-N	PHIQHXFUZVPYII	M103T645_PHIQHXFUZVPYII	NIST_urine_pos
M104T646	104.042	645.563	[M+1]	[M+1]	S0060	L-Carnitine	PHIQHXFUZVPYII-ZCFIWIBFSA-N	PHIQHXFUZVPYII	M104T646_PHIQHXFUZVPYII	NIST_urine_pos
M105T336_2	105.034	336.482	[M]	ISF	S0171	Hippuric acid	QIAFMBKCNZACKA-UHFFFAOYSA-N	QIAFMBKCNZACKA	M105T336_2_QIAFMBKCNZACKA	NIST_urine_pos
M106T337	106.036	336.685	[M+1]	[M+1]	S0171	Hippuric acid	QIAFMBKCNZACKA-UHFFFAOYSA-N	QIAFMBKCNZACKA	M106T337_QIAFMBKCNZACKA	NIST_urine_pos
M106T131	106.065	131.099	[M]	ISF	S0395	Nicotine	SNICXCGAKADSCV-JTQLQIEISA-N	SNICXCGAKADSCV	M106T131_SNICXCGAKADSCV	NIST_urine_pos
M109T441	109.039	441.471	[M]	ISF	S0230	5-Methylcytidine	ZAYHVCMSTBRABG-JXOAFFINSA-N	ZAYHVCMSTBRABG	M109T441_ZAYHVCMSTBRABG	NIST_urine_pos
M109T575	109.039	574.606	[M]	[M-H2O+H]+	S0186	Imidazoleacetic acid	PRJKNHOMHKJCEJ-UHFFFAOYSA-N	PRJKNHOMHKJCEJ	M109T575_PRJKNHOMHKJCEJ	NIST_urine_pos
M109T698	109.076	698.204	[M]	ISF	S0081	3-Methylhistidine	JDHILDINMRGULE-LURJTMIESA-N	JDHILDINMRGULE	M109T698_JDHILDINMRGULE	NIST_urine_pos
M110T376	110.034	376.052	[M]	ISF	S0078	Xanthine	LRFVTYWOQMYALW-UHFFFAOYSA-N	LRFVTYWOQMYALW	M110T376_LRFVTYWOQMYALW	NIST_urine_pos
M110T187	110.034	186.836	[M]	ISF	L0216	1-Methylxanthine	MVOYJPOZRLFTCP-UHFFFAOYSA-N	MVOYJPOZRLFTCP	M110T187_MVOYJPOZRLFTCP	NIST_urine_pos
M110T133	110.06	133.193	[M]	ISF	L0355	N1-Methyl-2-pyridone-5-carboxamide	JLQSXXWTCJPCBC-UHFFFAOYSA-N	JLQSXXWTCJPCBC	M110T133_JLQSXXWTCJPCBC	NIST_urine_pos
M112T339	112.05	339.424	[M]	[M+H]+	S0041	Cytosine	OPTASPLRGRRNAP-UHFFFAOYSA-N	OPTASPLRGRRNAP	M112T339_OPTASPLRGRRNAP	NIST_urine_pos
M112T302	112.05	302.124	[M]	ISF	L0188	2'-O-methylcytidine	RFCQJGFZUQFYRF-ZOQUXTDFSA-N	RFCQJGFZUQFYRF	M112T302_RFCQJGFZUQFYRF	NIST_urine_pos
M112T282	112.05	281.91	[M]	ISF	L0237	N4-Acetylcytidine	NIDVTARKFBZMOT-PEBGCTIMSA-N	NIDVTARKFBZMOT	M112T282_NIDVTARKFBZMOT	NIST_urine_pos
M113T279	113.034	279.237	[M]	ISF	S0031	Uridine	DRTQHJPVMGBUCF-AYZDMWBASA-N	DRTQHJPVMGBUCF	M113T279_DRTQHJPVMGBUCF	NIST_urine_pos
M113T283	113.053	282.575	[M+1]	[M+1]	L0237	N4-Acetylcytidine	NIDVTARKFBZMOT-PEBGCTIMSA-N	NIDVTARKFBZMOT	M113T283_NIDVTARKFBZMOT	NIST_urine_pos
M113T339	113.053	339.277	[M+1]	[M+1]	S0041	Cytosine	OPTASPLRGRRNAP-UHFFFAOYSA-N	OPTASPLRGRRNAP	M113T339_OPTASPLRGRRNAP	NIST_urine_pos
M114T504	114.055	504.327	[M]	[M-H2O+H]+	L0467	N-Acetyl-beta-alanine	LJLLAWRMBZNPMO-UHFFFAOYSA-N	LJLLAWRMBZNPMO	M114T504_LJLLAWRMBZNPMO	NIST_urine_pos
M114T289_2	114.067	289.37	[M]	[M+H]+	S0042	Creatinine	DDRJAANPRJIHGJ-UHFFFAOYSA-N	DDRJAANPRJIHGJ	M114T289_2_DDRJAANPRJIHGJ	NIST_urine_pos
M115T289_5	115.069	289.37	[M+1]	[M+1]	S0042	Creatinine	DDRJAANPRJIHGJ-UHFFFAOYSA-N	DDRJAANPRJIHGJ	M115T289_5_DDRJAANPRJIHGJ	NIST_urine_pos
M116T335	116.049	334.612	[M]	ISF	S0079	Kynurenic acid	HCZHHEIFKROPDY-UHFFFAOYSA-N	HCZHHEIFKROPDY	M116T335_HCZHHEIFKROPDY	NIST_urine_pos
M116T289	116.07	289.37	[M+2]	[M+2]	S0042	Creatinine	DDRJAANPRJIHGJ-UHFFFAOYSA-N	DDRJAANPRJIHGJ	M116T289_DDRJAANPRJIHGJ	NIST_urine_pos
M117T131	117.057	130.764	[M]	ISF	S0395	Nicotine	SNICXCGAKADSCV-JTQLQIEISA-N	SNICXCGAKADSCV	M117T131_SNICXCGAKADSCV	NIST_urine_pos
M118T638_2	118.061	638.039	[M]	[M+H]+	S0005	Guanidoacetic acid	BPMFZUMJYQTVII-UHFFFAOYSA-N	BPMFZUMJYQTVII	M118T638_2_BPMFZUMJYQTVII	NIST_urine_pos
M118T463	118.065	462.559	[M]	ISF	S0067	L-Tryptophan	QIVBCDIJIAJPQS-UHFFFAOYSA-N	QIVBCDIJIAJPQS	M118T463_QIVBCDIJIAJPQS	NIST_urine_pos
M118T485_2	118.087	485.395	[M]	[M+H]+	L0010	Betaine	KWIUHFFTVRNATP-UHFFFAOYSA-N	KWIUHFFTVRNATP	M118T485_2_KWIUHFFTVRNATP	NIST_urine_pos
M119T638	119.064	638.039	[M+1]	[M+1]	S0005	Guanidoacetic acid	BPMFZUMJYQTVII-UHFFFAOYSA-N	BPMFZUMJYQTVII	M119T638_BPMFZUMJYQTVII	NIST_urine_pos
M119T485	119.089	485.395	[M+1]	[M+1]	L0010	Betaine	KWIUHFFTVRNATP-UHFFFAOYSA-N	KWIUHFFTVRNATP	M119T485_KWIUHFFTVRNATP	NIST_urine_pos
M123T88_2	123.055	87.796	[M]	[M+H]+	S0048	Nicotinamide	DFPAKSUCGFBDDF-UHFFFAOYSA-N	DFPAKSUCGFBDDF	M123T88_2_DFPAKSUCGFBDDF	NIST_urine_pos
M124T215_2	124.05	214.682	[M]	ISF	S0225	7-Methylxanthine	PFWLFWPASULGAN-UHFFFAOYSA-N	PFWLFWPASULGAN	M124T215_2_PFWLFWPASULGAN	NIST_urine_pos
M124T81	124.05	81.17	[M]	ISF	S0370	1,7-Dimethylxanthine	QUNWUDVFRNGTCO-UHFFFAOYSA-N	QUNWUDVFRNGTCO	M124T81_QUNWUDVFRNGTCO	NIST_urine_pos
M125T429	125.034	428.942	[M]	ISF	L0244	Pseudouridine	PTJWIQPHWPFNBW-GBNDHIKLSA-N	PTJWIQPHWPFNBW	M125T429_PTJWIQPHWPFNBW	NIST_urine_pos
M126T527_2	126.023	527.296	[M]	[M+H]+	S0009	Taurine	XOAAWQZATWQOTB-UHFFFAOYSA-N	XOAAWQZATWQOTB	M126T527_2_XOAAWQZATWQOTB	NIST_urine_pos
M126T428	126.037	427.94	[M+1]	[M+1]	L0244	Pseudouridine	PTJWIQPHWPFNBW-GBNDHIKLSA-N	PTJWIQPHWPFNBW	M126T428_PTJWIQPHWPFNBW	NIST_urine_pos
M126T442	126.065	441.729	[M]	ISF	S0230	5-Methylcytidine	ZAYHVCMSTBRABG-JXOAFFINSA-N	ZAYHVCMSTBRABG	M126T442_ZAYHVCMSTBRABG	NIST_urine_pos
M126T698	126.102	697.78	[M]	[M-CO2+H]+	S0081	3-Methylhistidine	JDHILDINMRGULE-LURJTMIESA-N	JDHILDINMRGULE	M126T698_JDHILDINMRGULE	NIST_urine_pos
M127T527	127.024	527.296	[M+1]	[M+1]	S0009	Taurine	XOAAWQZATWQOTB-UHFFFAOYSA-N	XOAAWQZATWQOTB	M127T527_XOAAWQZATWQOTB	NIST_urine_pos
M127T574	127.049	573.967	[M]	[M+H]+	S0186	Imidazoleacetic acid	PRJKNHOMHKJCEJ-UHFFFAOYSA-N	PRJKNHOMHKJCEJ	M127T574_PRJKNHOMHKJCEJ	NIST_urine_pos
M127T442	127.069	441.755	[M+1]	[M+1]	S0230	5-Methylcytidine	ZAYHVCMSTBRABG-JXOAFFINSA-N	ZAYHVCMSTBRABG	M127T442_ZAYHVCMSTBRABG	NIST_urine_pos
M128T574	128.053	574.073	[M+1]	[M+1]	S0186	Imidazoleacetic acid	PRJKNHOMHKJCEJ-UHFFFAOYSA-N	PRJKNHOMHKJCEJ	M128T574_PRJKNHOMHKJCEJ	NIST_urine_pos
M128T649	128.081	648.589	[M]	[M-H2O+H]+	L0158	4-Guanidinobutyric acid	TUHVEAJXIMEOSA-UHFFFAOYSA-N	TUHVEAJXIMEOSA	M128T649_TUHVEAJXIMEOSA	NIST_urine_pos
M129T557	129.066	557.317	[M]	[M-C2H4O2+H]+	S0066	alpha-N-Acetyl-L-glutamine	KSMRODHGGIIXDV-YFKPBYRVSA-N	KSMRODHGGIIXDV	M129T557_KSMRODHGGIIXDV	NIST_urine_pos
M129T714	129.102	714.493	[M]	[M-C2H4O2+H]+	L0882	N-alpha-Acetyl-L-lysine	VEYYWZRYIYDQJM-ZETCQYMHSA-N	VEYYWZRYIYDQJM	M129T714_VEYYWZRYIYDQJM	NIST_urine_pos
M130T557	130.049	557.334	[M]	ISF	S0066	alpha-N-Acetyl-L-glutamine	KSMRODHGGIIXDV-YFKPBYRVSA-N	KSMRODHGGIIXDV	M130T557_KSMRODHGGIIXDV	NIST_urine_pos
M130T682	130.05	681.907	[M]	[M-C6H12O6+H]+	L0104	N-Acetylneuraminic acid	SQVRNKJHWKZAKO-HRCOWIFUSA-N	SQVRNKJHWKZAKO	M130T682_SQVRNKJHWKZAKO	NIST_urine_pos
M130T725	130.05	724.689	[M]	[M-H2O+H]+	S0056	L-Glutamate	WHUUTDBJXJRKMK-VKHMYHEASA-N	WHUUTDBJXJRKMK	M130T725_WHUUTDBJXJRKMK	NIST_urine_pos
M130T531	130.05	531.086	[M]	[M+H]+	S0010	L-Pyroglutamic acid	ODHCTXKNWHHXJC-VKHMYHEASA-N	ODHCTXKNWHHXJC	M130T531_ODHCTXKNWHHXJC	NIST_urine_pos
M130T392_2	130.05	391.674	[M]	ISF	L0217	Alpha-N-Phenylacetyl-L-glutamine	JFLIEFSWGNOPJJ-JTQLQIEISA-N	JFLIEFSWGNOPJJ	M130T392_2_JFLIEFSWGNOPJJ	NIST_urine_pos
M130T1010	130.086	1009.64	[M]	ISF	L0190	N6,N6,N6-Trimethyl-L-lysine	MXNRLFUSFKVQSK-QMMMGPOBSA-N	MXNRLFUSFKVQSK	M130T1010_MXNRLFUSFKVQSK	NIST_urine_pos
M131T392	131.052	392.264	[M+1]	[M+1]	L0217	Alpha-N-Phenylacetyl-L-glutamine	JFLIEFSWGNOPJJ-JTQLQIEISA-N	JFLIEFSWGNOPJJ	M131T392_JFLIEFSWGNOPJJ	NIST_urine_pos
M131T531	131.052	531.086	[M+1]	[M+1]	S0010	L-Pyroglutamic acid	ODHCTXKNWHHXJC-VKHMYHEASA-N	ODHCTXKNWHHXJC	M131T531_ODHCTXKNWHHXJC	NIST_urine_pos
M131T557	131.052	557.301	[M+1]	[M+1]	S0066	alpha-N-Acetyl-L-glutamine	KSMRODHGGIIXDV-YFKPBYRVSA-N	KSMRODHGGIIXDV	M131T557_KSMRODHGGIIXDV	NIST_urine_pos
M132T392	132.054	391.966	[M+2]	[M+2]	L0217	Alpha-N-Phenylacetyl-L-glutamine	JFLIEFSWGNOPJJ-JTQLQIEISA-N	JFLIEFSWGNOPJJ	M132T392_JFLIEFSWGNOPJJ	NIST_urine_pos
M132T504	132.065	504.214	[M]	[M+H]+	L0467	N-Acetyl-beta-alanine	LJLLAWRMBZNPMO-UHFFFAOYSA-N	LJLLAWRMBZNPMO	M132T504_LJLLAWRMBZNPMO	NIST_urine_pos
M132T630_2	132.077	630.13	[M]	[M+H]+	S0047	Creatine	CVSVTCORWBXHQV-UHFFFAOYSA-N	CVSVTCORWBXHQV	M132T630_2_CVSVTCORWBXHQV	NIST_urine_pos
M132T132	132.08	131.709	[M]	ISF	S0395	Nicotine	SNICXCGAKADSCV-JTQLQIEISA-N	SNICXCGAKADSCV	M132T132_SNICXCGAKADSCV	NIST_urine_pos
M133T630	133.08	630.13	[M+1]	[M+1]	S0047	Creatine	CVSVTCORWBXHQV-UHFFFAOYSA-N	CVSVTCORWBXHQV	M133T630_CVSVTCORWBXHQV	NIST_urine_pos
M133T133	133.084	132.907	[M+1]	[M+1]	S0395	Nicotine	SNICXCGAKADSCV-JTQLQIEISA-N	SNICXCGAKADSCV	M133T133_SNICXCGAKADSCV	NIST_urine_pos
M134T630	134.08	630.138	[M+2]	[M+2]	S0047	Creatine	CVSVTCORWBXHQV-UHFFFAOYSA-N	CVSVTCORWBXHQV	M134T630_CVSVTCORWBXHQV	NIST_urine_pos
M135T279	135.029	279.24	[M]	ISF	S0165	Oxypurinol	HXNFUBHNUDHIGC-UHFFFAOYSA-N	HXNFUBHNUDHIGC	M135T279_HXNFUBHNUDHIGC	NIST_urine_pos
M135T639	135.08	638.767	[M]	[M+NH4]+	S0005	Guanidoacetic acid	BPMFZUMJYQTVII-UHFFFAOYSA-N	BPMFZUMJYQTVII	M135T639_BPMFZUMJYQTVII	NIST_urine_pos
M136T280_2	136.013	279.92	[M]	[M-NH3+H]+	S0165	Oxypurinol	HXNFUBHNUDHIGC-UHFFFAOYSA-N	HXNFUBHNUDHIGC	M136T280_2_HXNFUBHNUDHIGC	NIST_urine_pos
M136T555	136.014	555.339	[M]	ISF	S0118	Xanthosine	UBORTCNDUKBEOP-UUOKFMHZSA-N	UBORTCNDUKBEOP	M136T555_UBORTCNDUKBEOP	NIST_urine_pos
M136T527	136.075	527.283	[M]	ISF	S0064	L-Tyrosine	OUYCCCASQSFEME-QMMMGPOBSA-N	OUYCCCASQSFEME	M136T527_OUYCCCASQSFEME	NIST_urine_pos
M136T392	136.075	392.264	[M]	ISF	L0217	Alpha-N-Phenylacetyl-L-glutamine	JFLIEFSWGNOPJJ-JTQLQIEISA-N	JFLIEFSWGNOPJJ	M136T392_JFLIEFSWGNOPJJ	NIST_urine_pos
M137T280	137.017	279.917	[M+1]	[M+1]	S0165	Oxypurinol	HXNFUBHNUDHIGC-UHFFFAOYSA-N	HXNFUBHNUDHIGC	M137T280_HXNFUBHNUDHIGC	NIST_urine_pos
M137T294	137.045	293.734	[M]	[M+H]+	S0012	Hypoxanthine	FDGQSTZJBFJUBT-UHFFFAOYSA-N	FDGQSTZJBFJUBT	M137T294_FDGQSTZJBFJUBT	NIST_urine_pos
M137T393	137.07	392.858	[M+1]	[M+1]	L0217	Alpha-N-Phenylacetyl-L-glutamine	JFLIEFSWGNOPJJ-JTQLQIEISA-N	JFLIEFSWGNOPJJ	M137T393_JFLIEFSWGNOPJJ	NIST_urine_pos
M138T294	138.048	294.06	[M+1]	[M+1]	S0012	Hypoxanthine	FDGQSTZJBFJUBT-UHFFFAOYSA-N	FDGQSTZJBFJUBT	M138T294_FDGQSTZJBFJUBT	NIST_urine_pos
M138T68	138.054	67.617	[M]	ISF	L0261	4-Pyridoxic acid	HXACOUQIXZGNBF-UHFFFAOYSA-N	HXACOUQIXZGNBF	M138T68_HXACOUQIXZGNBF	NIST_urine_pos
M138T511_2	138.055	510.552	[M]	[M+H]+	L0464	Trigonelline	WWNNZCOKKKDOPX-UHFFFAOYSA-N	WWNNZCOKKKDOPX	M138T511_2_WWNNZCOKKKDOPX	NIST_urine_pos
M139T511	139.058	510.557	[M+1]	[M+1]	L0464	Trigonelline	WWNNZCOKKKDOPX-UHFFFAOYSA-N	WWNNZCOKKKDOPX	M139T511_WWNNZCOKKKDOPX	NIST_urine_pos
M141T586	141.04	585.967	[M]	[M-CO+H]+	S0020	Uric acid	LEHOTFFKMJEONL-UHFFFAOYSA-N	LEHOTFFKMJEONL	M141T586_LEHOTFFKMJEONL	NIST_urine_pos
M144T712	144.028	711.554	[M]	[M-CH4O+H]+	S0246	N-Acetyl-L-aspartic acid	OTCCIMWXFLJLIA-BYPYZUCNSA-N	OTCCIMWXFLJLIA	M144T712_OTCCIMWXFLJLIA	NIST_urine_pos
M144T335	144.044	334.835	[M]	ISF	S0079	Kynurenic acid	HCZHHEIFKROPDY-UHFFFAOYSA-N	HCZHHEIFKROPDY	M144T335_HCZHHEIFKROPDY	NIST_urine_pos
M144T551	144.101	550.934	[M]	ISF	L0133	Acetylcarnitine	RDHQFKQIGNGIED-MRVPVSSYSA-N	RDHQFKQIGNGIED	M144T551_RDHQFKQIGNGIED	NIST_urine_pos
M146T745	146.052	744.703	[M]	[M-CH4+H]+	L0090	DL-2-Aminoadipic acid	OYIFNHCXNCRBQI-UHFFFAOYSA-N	OYIFNHCXNCRBQI	M146T745_OYIFNHCXNCRBQI	NIST_urine_pos
M146T372	146.059	371.829	[M]	ISF	L0141	5-Hydroxyindoleacetate	DUUGKQCEGZLZNO-UHFFFAOYSA-N	DUUGKQCEGZLZNO	M146T372_DUUGKQCEGZLZNO	NIST_urine_pos
M146T463	146.059	463.017	[M]	ISF	S0067	L-Tryptophan	QIVBCDIJIAJPQS-UHFFFAOYSA-N	QIVBCDIJIAJPQS	M146T463_QIVBCDIJIAJPQS	NIST_urine_pos
M146T648	146.092	647.997	[M]	[M+H]+	L0158	4-Guanidinobutyric acid	TUHVEAJXIMEOSA-UHFFFAOYSA-N	TUHVEAJXIMEOSA	M146T648_TUHVEAJXIMEOSA	NIST_urine_pos
M147T453	147.058	453.3	[M]	ISF	L0150	Biopterin	LHQIJBMDNUYRAM-DZSWIPIPSA-N	LHQIJBMDNUYRAM	M147T453_LHQIJBMDNUYRAM	NIST_urine_pos
M147T681	147.076	680.867	[M]	[M+H]+	S0055	L-Glutamine	ZDXPYRJPNDTMRX-VKHMYHEASA-N	ZDXPYRJPNDTMRX	M147T681_ZDXPYRJPNDTMRX	NIST_urine_pos
M147T649	147.095	648.596	[M+1]	[M+1]	L0158	4-Guanidinobutyric acid	TUHVEAJXIMEOSA-UHFFFAOYSA-N	TUHVEAJXIMEOSA	M147T649_TUHVEAJXIMEOSA	NIST_urine_pos
M147T1003	147.112	1003.08	[M]	[M+H]+	S0105	L-Lysine	KDXKERNSBIXSRK-YFKPBYRVSA-N	KDXKERNSBIXSRK	M147T1003_KDXKERNSBIXSRK	NIST_urine_pos
M148T527	148.003	527.296	[M]	[M+Na]+	S0009	Taurine	XOAAWQZATWQOTB-UHFFFAOYSA-N	XOAAWQZATWQOTB	M148T527_XOAAWQZATWQOTB	NIST_urine_pos
M148T429	148.039	428.919	[M]	ISF	L0244	Pseudouridine	PTJWIQPHWPFNBW-GBNDHIKLSA-N	PTJWIQPHWPFNBW	M148T429_PTJWIQPHWPFNBW	NIST_urine_pos
M148T68	148.039	67.617	[M]	ISF	L0261	4-Pyridoxic acid	HXACOUQIXZGNBF-UHFFFAOYSA-N	HXACOUQIXZGNBF	M148T68_HXACOUQIXZGNBF	NIST_urine_pos
M148T723	148.06	722.742	[M]	[M+H]+	S0056	L-Glutamate	WHUUTDBJXJRKMK-VKHMYHEASA-N	WHUUTDBJXJRKMK	M148T723_WHUUTDBJXJRKMK	NIST_urine_pos
M148T807	148.06	806.537	[M]	ISF	L0177	N-Acetylaspartylglutamate (NAAG)	OPVPGKGADVGKTG-BQBZGAKWSA-N	OPVPGKGADVGKTG	M148T807_OPVPGKGADVGKTG	NIST_urine_pos
M149T68	149.042	67.6235	[M+1]	[M+1]	L0261	4-Pyridoxic acid	HXACOUQIXZGNBF-UHFFFAOYSA-N	HXACOUQIXZGNBF	M149T68_HXACOUQIXZGNBF	NIST_urine_pos
M149T404	149.044	404.012	[M]	ISF	L0297	2-Methylguanosine	SLEHROROQDYRAW-KQYNXXCUSA-N	SLEHROROQDYRAW	M149T404_SLEHROROQDYRAW	NIST_urine_pos
M149T212	149.044	212.112	[M]	[M-H2O+H]+	S0225	7-Methylxanthine	PFWLFWPASULGAN-UHFFFAOYSA-N	PFWLFWPASULGAN	M149T212_PFWLFWPASULGAN	NIST_urine_pos
M149T807	149.061	806.536	[M+1]	[M+1]	L0177	N-Acetylaspartylglutamate (NAAG)	OPVPGKGADVGKTG-BQBZGAKWSA-N	OPVPGKGADVGKTG	M149T807_OPVPGKGADVGKTG	NIST_urine_pos
M151T587	151.026	586.587	[M]	[M-H2O+H]+	S0020	Uric acid	LEHOTFFKMJEONL-UHFFFAOYSA-N	LEHOTFFKMJEONL	M151T587_LEHOTFFKMJEONL	NIST_urine_pos
M152T586	152.008	585.972	[M]	ISF	S0020	Uric acid	LEHOTFFKMJEONL-UHFFFAOYSA-N	LEHOTFFKMJEONL	M152T586_LEHOTFFKMJEONL	NIST_urine_pos
M152T346	152.055	345.516	[M]	ISF	L0254	1-methylguanosine	UTAIYTHAJQNQDW-KQYNXXCUSA-N	UTAIYTHAJQNQDW	M152T346_UTAIYTHAJQNQDW	NIST_urine_pos
M153T374	153.04	374.275	[M]	[M+H]+	S0078	Xanthine	LRFVTYWOQMYALW-UHFFFAOYSA-N	LRFVTYWOQMYALW	M153T374_LRFVTYWOQMYALW	NIST_urine_pos
M153T555	153.04	555.321	[M]	ISF	S0118	Xanthosine	UBORTCNDUKBEOP-UUOKFMHZSA-N	UBORTCNDUKBEOP	M153T555_UBORTCNDUKBEOP	NIST_urine_pos
M153T280_2	153.041	279.905	[M]	[M+H]+	S0165	Oxypurinol	HXNFUBHNUDHIGC-UHFFFAOYSA-N	HXNFUBHNUDHIGC	M153T280_2_HXNFUBHNUDHIGC	NIST_urine_pos
M153T135	153.066	134.866	[M]	[M+H]+	L0355	N1-Methyl-2-pyridone-5-carboxamide	JLQSXXWTCJPCBC-UHFFFAOYSA-N	JLQSXXWTCJPCBC	M153T135_JLQSXXWTCJPCBC	NIST_urine_pos
M154T277	154.043	277.131	[M+1]	[M+1]	S0165	Oxypurinol	HXNFUBHNUDHIGC-UHFFFAOYSA-N	HXNFUBHNUDHIGC	M154T277_HXNFUBHNUDHIGC	NIST_urine_pos
M154T555	154.043	555.339	[M+1]	[M+1]	S0118	Xanthosine	UBORTCNDUKBEOP-UUOKFMHZSA-N	UBORTCNDUKBEOP	M154T555_UBORTCNDUKBEOP	NIST_urine_pos
M154T283	154.061	282.57	[M]	ISF	L0237	N4-Acetylcytidine	NIDVTARKFBZMOT-PEBGCTIMSA-N	NIDVTARKFBZMOT	M154T283_NIDVTARKFBZMOT	NIST_urine_pos
M154T136	154.068	135.512	[M+1]	[M+1]	L0355	N1-Methyl-2-pyridone-5-carboxamide	JLQSXXWTCJPCBC-UHFFFAOYSA-N	JLQSXXWTCJPCBC	M154T136_JLQSXXWTCJPCBC	NIST_urine_pos
M155T429	155.044	428.942	[M]	ISF	L0244	Pseudouridine	PTJWIQPHWPFNBW-GBNDHIKLSA-N	PTJWIQPHWPFNBW	M155T429_PTJWIQPHWPFNBW	NIST_urine_pos
M155T494	155.055	494.185	[M]	ISF	S0254	1-Methyluric acid	QFDRTQONISXGJA-UHFFFAOYSA-N	QFDRTQONISXGJA	M155T494_QFDRTQONISXGJA	NIST_urine_pos
M155T282	155.064	281.98	[M+1]	[M+1]	L0237	N4-Acetylcytidine	NIDVTARKFBZMOT-PEBGCTIMSA-N	NIDVTARKFBZMOT	M155T282_NIDVTARKFBZMOT	NIST_urine_pos
M156T429	156.048	428.919	[M+1]	[M+1]	L0244	Pseudouridine	PTJWIQPHWPFNBW-GBNDHIKLSA-N	PTJWIQPHWPFNBW	M156T429_PTJWIQPHWPFNBW	NIST_urine_pos
M157T346_2	157.071	346.313	[M]	ISF	L0015	Acadesine (Drug)	RTRQQBHATOEIAF-GIMIYPNGSA-N	RTRQQBHATOEIAF	M157T346_2_RTRQQBHATOEIAF	NIST_urine_pos
M158T713	158.044	712.549	[M]	[M-H2O+H]+	S0246	N-Acetyl-L-aspartic acid	OTCCIMWXFLJLIA-BYPYZUCNSA-N	OTCCIMWXFLJLIA	M158T713_OTCCIMWXFLJLIA	NIST_urine_pos
M158T346	158.074	346.176	[M+1]	[M+1]	L0015	Acadesine (Drug)	RTRQQBHATOEIAF-GIMIYPNGSA-N	RTRQQBHATOEIAF	M158T346_RTRQQBHATOEIAF	NIST_urine_pos
M159T713	159.047	712.532	[M+1]	[M+1]	S0246	N-Acetyl-L-aspartic acid	OTCCIMWXFLJLIA-BYPYZUCNSA-N	OTCCIMWXFLJLIA	M159T713_OTCCIMWXFLJLIA	NIST_urine_pos
M159T318	159.05	317.503	[M]	[M+H]+	L0004	Allantoin	POJWUDADGALRAB-UHFFFAOYSA-N	POJWUDADGALRAB	M159T318_POJWUDADGALRAB	NIST_urine_pos
M159T635	159.12	635.31	[M]	[M-CH2O+H]+	L0011	N6-Acetyl-L-lysine	DTERQYGMUDWYAZ-ZETCQYMHSA-N	DTERQYGMUDWYAZ	M159T635_DTERQYGMUDWYAZ	NIST_urine_pos
M160T317	160.054	316.863	[M+1]	[M+1]	L0004	Allantoin	POJWUDADGALRAB-UHFFFAOYSA-N	POJWUDADGALRAB	M160T317_POJWUDADGALRAB	NIST_urine_pos
M160T235	160.074	234.638	[M]	[M-O+H]+	S0136	Indoleacetic acid	SEOVTRFCIGRIMH-UHFFFAOYSA-N	SEOVTRFCIGRIMH	M160T235_SEOVTRFCIGRIMH	NIST_urine_pos
M160T639	160.133	639.379	[M+1]	[M+1]	L0011	N6-Acetyl-L-lysine	DTERQYGMUDWYAZ-ZETCQYMHSA-N	DTERQYGMUDWYAZ	M160T639_DTERQYGMUDWYAZ	NIST_urine_pos
M162T337	162.054	336.685	[M]	[M-H2O+H]+	S0171	Hippuric acid	QIAFMBKCNZACKA-UHFFFAOYSA-N	QIAFMBKCNZACKA	M162T337_QIAFMBKCNZACKA	NIST_urine_pos
M162T745	162.075	745.29	[M]	[M+H]+	L0090	DL-2-Aminoadipic acid	OYIFNHCXNCRBQI-UHFFFAOYSA-N	OYIFNHCXNCRBQI	M162T745_OYIFNHCXNCRBQI	NIST_urine_pos
M162T549	162.112	548.545	[M]	[M-C2H2O+H]+	L0133	Acetylcarnitine	RDHQFKQIGNGIED-MRVPVSSYSA-N	RDHQFKQIGNGIED	M162T549_RDHQFKQIGNGIED	NIST_urine_pos
M162T645_2	162.113	644.997	[M]	[M+H]+	S0060	L-Carnitine	PHIQHXFUZVPYII-ZCFIWIBFSA-N	PHIQHXFUZVPYII	M162T645_2_PHIQHXFUZVPYII	NIST_urine_pos
M163T429	163.039	429.279	[M]	ISF	L0244	Pseudouridine	PTJWIQPHWPFNBW-GBNDHIKLSA-N	PTJWIQPHWPFNBW	M163T429_PTJWIQPHWPFNBW	NIST_urine_pos
M163T338	163.05	338.238	[M+1]	[M+1]	S0171	Hippuric acid	QIAFMBKCNZACKA-UHFFFAOYSA-N	QIAFMBKCNZACKA	M163T338_QIAFMBKCNZACKA	NIST_urine_pos
M163T645_2	163.115	644.997	[M+1]	[M+1]	S0060	L-Carnitine	PHIQHXFUZVPYII-ZCFIWIBFSA-N	PHIQHXFUZVPYII	M163T645_2_PHIQHXFUZVPYII	NIST_urine_pos
M163T131	163.122	131.459	[M]	[M+H]+	S0395	Nicotine	SNICXCGAKADSCV-JTQLQIEISA-N	SNICXCGAKADSCV	M163T131_SNICXCGAKADSCV	NIST_urine_pos
M164T645_2	164.117	644.997	[M+2]	[M+2]	S0060	L-Carnitine	PHIQHXFUZVPYII-ZCFIWIBFSA-N	PHIQHXFUZVPYII	M164T645_2_PHIQHXFUZVPYII	NIST_urine_pos
M164T131	164.125	131.306	[M+1]	[M+1]	S0395	Nicotine	SNICXCGAKADSCV-JTQLQIEISA-N	SNICXCGAKADSCV	M164T131_SNICXCGAKADSCV	NIST_urine_pos
M165T645	165.119	644.996	[M+3]	[M+3]	S0060	L-Carnitine	PHIQHXFUZVPYII-ZCFIWIBFSA-N	PHIQHXFUZVPYII	M165T645_PHIQHXFUZVPYII	NIST_urine_pos
M166T68_2	166.05	67.617	[M]	[M-H2O+H]+	L0261	4-Pyridoxic acid	HXACOUQIXZGNBF-UHFFFAOYSA-N	HXACOUQIXZGNBF	M166T68_2_HXACOUQIXZGNBF	NIST_urine_pos
M166T404	166.071	403.958	[M]	ISF	L0297	2-Methylguanosine	SLEHROROQDYRAW-KQYNXXCUSA-N	SLEHROROQDYRAW	M166T404_SLEHROROQDYRAW	NIST_urine_pos
M166T345	166.071	344.764	[M]	ISF	L0254	1-methylguanosine	UTAIYTHAJQNQDW-KQYNXXCUSA-N	UTAIYTHAJQNQDW	M166T345_UTAIYTHAJQNQDW	NIST_urine_pos
M167T68_1	167.052	67.617	[M+1]	[M+1]	L0261	4-Pyridoxic acid	HXACOUQIXZGNBF-UHFFFAOYSA-N	HXACOUQIXZGNBF	M167T68_1_HXACOUQIXZGNBF	NIST_urine_pos
M167T187	167.056	186.836	[M]	[M+H]+	L0216	1-Methylxanthine	MVOYJPOZRLFTCP-UHFFFAOYSA-N	MVOYJPOZRLFTCP	M167T187_MVOYJPOZRLFTCP	NIST_urine_pos
M167T213	167.057	213.248	[M]	[M+H]+	S0225	7-Methylxanthine	PFWLFWPASULGAN-UHFFFAOYSA-N	PFWLFWPASULGAN	M167T213_PFWLFWPASULGAN	NIST_urine_pos
M168T187	168.059	186.654	[M+1]	[M+1]	L0216	1-Methylxanthine	MVOYJPOZRLFTCP-UHFFFAOYSA-N	MVOYJPOZRLFTCP	M168T187_MVOYJPOZRLFTCP	NIST_urine_pos
M168T214	168.059	214.052	[M+1]	[M+1]	S0225	7-Methylxanthine	PFWLFWPASULGAN-UHFFFAOYSA-N	PFWLFWPASULGAN	M168T214_PFWLFWPASULGAN	NIST_urine_pos
M169T586_2	169.035	585.972	[M]	[M+H]+	S0020	Uric acid	LEHOTFFKMJEONL-UHFFFAOYSA-N	LEHOTFFKMJEONL	M169T586_2_LEHOTFFKMJEONL	NIST_urine_pos
M169T681	169.057	680.517	[M]	[M+Na]+	S0055	L-Glutamine	ZDXPYRJPNDTMRX-VKHMYHEASA-N	ZDXPYRJPNDTMRX	M169T681_ZDXPYRJPNDTMRX	NIST_urine_pos
M169T215	169.06	214.724	[M+2]	[M+2]	S0225	7-Methylxanthine	PFWLFWPASULGAN-UHFFFAOYSA-N	PFWLFWPASULGAN	M169T215_PFWLFWPASULGAN	NIST_urine_pos
M170T586	170.038	585.972	[M+1]	[M+1]	S0020	Uric acid	LEHOTFFKMJEONL-UHFFFAOYSA-N	LEHOTFFKMJEONL	M170T586_LEHOTFFKMJEONL	NIST_urine_pos
M170T280	170.067	279.905	[M]	[M+NH4]+	S0165	Oxypurinol	HXNFUBHNUDHIGC-UHFFFAOYSA-N	HXNFUBHNUDHIGC	M170T280_HXNFUBHNUDHIGC	NIST_urine_pos
M170T699	170.093	698.653	[M]	[M+H]+	S0081	3-Methylhistidine	JDHILDINMRGULE-LURJTMIESA-N	JDHILDINMRGULE	M170T699_JDHILDINMRGULE	NIST_urine_pos
M171T586	171.039	585.972	[M+2]	[M+2]	S0020	Uric acid	LEHOTFFKMJEONL-UHFFFAOYSA-N	LEHOTFFKMJEONL	M171T586_LEHOTFFKMJEONL	NIST_urine_pos
M171T698	171.095	698.458	[M+1]	[M+1]	S0081	3-Methylhistidine	JDHILDINMRGULE-LURJTMIESA-N	JDHILDINMRGULE	M171T698_JDHILDINMRGULE	NIST_urine_pos
M172T557	172.06	557.334	[M]	[M-NH3+H]+	S0066	alpha-N-Acetyl-L-glutamine	KSMRODHGGIIXDV-YFKPBYRVSA-N	KSMRODHGGIIXDV	M172T557_KSMRODHGGIIXDV	NIST_urine_pos
M173T334	173.042	334.454	[M]	[M-HO+H]+	S0079	Kynurenic acid	HCZHHEIFKROPDY-UHFFFAOYSA-N	HCZHHEIFKROPDY	M173T334_HCZHHEIFKROPDY	NIST_urine_pos
M173T557	173.063	557.317	[M+1]	[M+1]	S0066	alpha-N-Acetyl-L-glutamine	KSMRODHGGIIXDV-YFKPBYRVSA-N	KSMRODHGGIIXDV	M173T557_KSMRODHGGIIXDV	NIST_urine_pos
M173T555_1	173.091	555.334	[M+2]	[M+2]	S0066	alpha-N-Acetyl-L-glutamine	KSMRODHGGIIXDV-YFKPBYRVSA-N	KSMRODHGGIIXDV	M173T555_1_KSMRODHGGIIXDV	NIST_urine_pos
M175T279	175.021	278.531	[M]	[M+Na]+	S0165	Oxypurinol	HXNFUBHNUDHIGC-UHFFFAOYSA-N	HXNFUBHNUDHIGC	M175T279_HXNFUBHNUDHIGC	NIST_urine_pos
M176T713	176.054	712.515	[M]	[M+H]+	S0246	N-Acetyl-L-aspartic acid	OTCCIMWXFLJLIA-BYPYZUCNSA-N	OTCCIMWXFLJLIA	M176T713_OTCCIMWXFLJLIA	NIST_urine_pos
M176T237	176.07	236.571	[M]	[M+H]+	S0136	Indoleacetic acid	SEOVTRFCIGRIMH-UHFFFAOYSA-N	SEOVTRFCIGRIMH	M176T237_SEOVTRFCIGRIMH	NIST_urine_pos
M180T336	180.066	336.482	[M]	[M+H]+	S0171	Hippuric acid	QIAFMBKCNZACKA-UHFFFAOYSA-N	QIAFMBKCNZACKA	M180T336_QIAFMBKCNZACKA	NIST_urine_pos
M181T346	181.072	346.156	[M]	ISF	L0015	Acadesine (Drug)	RTRQQBHATOEIAF-GIMIYPNGSA-N	RTRQQBHATOEIAF	M181T346_RTRQQBHATOEIAF	NIST_urine_pos
M181T81_2	181.072	81.352	[M]	[M+H]+	S0370	1,7-Dimethylxanthine	QUNWUDVFRNGTCO-UHFFFAOYSA-N	QUNWUDVFRNGTCO	M181T81_2_QUNWUDVFRNGTCO	NIST_urine_pos
M182T336	182.07	336.237	[M+2]	[M+2]	S0171	Hippuric acid	QIAFMBKCNZACKA-UHFFFAOYSA-N	QIAFMBKCNZACKA	M182T336_QIAFMBKCNZACKA	NIST_urine_pos
M182T346	182.074	346.245	[M+1]	[M+1]	L0015	Acadesine (Drug)	RTRQQBHATOEIAF-GIMIYPNGSA-N	RTRQQBHATOEIAF	M182T346_RTRQQBHATOEIAF	NIST_urine_pos
M182T81	182.076	81.352	[M+1]	[M+1]	S0370	1,7-Dimethylxanthine	QUNWUDVFRNGTCO-UHFFFAOYSA-N	QUNWUDVFRNGTCO	M182T81_QUNWUDVFRNGTCO	NIST_urine_pos
M182T527	182.08	526.67	[M]	[M+H]+	S0064	L-Tyrosine	OUYCCCASQSFEME-QMMMGPOBSA-N	OUYCCCASQSFEME	M182T527_OUYCCCASQSFEME	NIST_urine_pos
M183T494	183.051	493.668	[M]	[M+H]+	S0254	1-Methyluric acid	QFDRTQONISXGJA-UHFFFAOYSA-N	QFDRTQONISXGJA	M183T494_QFDRTQONISXGJA	NIST_urine_pos
M183T339	183.082	338.728	[M+3]	[M+3]	S0171	Hippuric acid	QIAFMBKCNZACKA-UHFFFAOYSA-N	QIAFMBKCNZACKA	M183T339_QIAFMBKCNZACKA	NIST_urine_pos
M184T68	184.06	67.617	[M]	[M+H]+	L0261	4-Pyridoxic acid	HXACOUQIXZGNBF-UHFFFAOYSA-N	HXACOUQIXZGNBF	M184T68_HXACOUQIXZGNBF	NIST_urine_pos
M185T494	185.055	493.602	[M+2]	[M+2]	S0254	1-Methyluric acid	QFDRTQONISXGJA-UHFFFAOYSA-N	QFDRTQONISXGJA	M185T494_QFDRTQONISXGJA	NIST_urine_pos
M185T68	185.063	67.617	[M+1]	[M+1]	L0261	4-Pyridoxic acid	HXACOUQIXZGNBF-UHFFFAOYSA-N	HXACOUQIXZGNBF	M185T68_HXACOUQIXZGNBF	NIST_urine_pos
M186T586	186.061	585.992	[M]	[M+NH4]+	S0020	Uric acid	LEHOTFFKMJEONL-UHFFFAOYSA-N	LEHOTFFKMJEONL	M186T586_LEHOTFFKMJEONL	NIST_urine_pos
M186T68	186.064	67.617	[M+2]	[M+2]	L0261	4-Pyridoxic acid	HXACOUQIXZGNBF-UHFFFAOYSA-N	HXACOUQIXZGNBF	M186T68_HXACOUQIXZGNBF	NIST_urine_pos
M188T462	188.069	461.764	[M]	[M-NH3+H]+	S0067	L-Tryptophan	QIVBCDIJIAJPQS-UHFFFAOYSA-N	QIVBCDIJIAJPQS	M188T462_QIVBCDIJIAJPQS	NIST_urine_pos
M189T462	189.073	461.747	[M+1]	[M+1]	S0067	L-Tryptophan	QIVBCDIJIAJPQS-UHFFFAOYSA-N	QIVBCDIJIAJPQS	M189T462_QIVBCDIJIAJPQS	NIST_urine_pos
M189T558	189.086	557.583	[M]	[M+H]+	S0066	alpha-N-Acetyl-L-glutamine	KSMRODHGGIIXDV-YFKPBYRVSA-N	KSMRODHGGIIXDV	M189T558_KSMRODHGGIIXDV	NIST_urine_pos
M189T638	189.122	638.039	[M]	[M+H]+	L0011	N6-Acetyl-L-lysine	DTERQYGMUDWYAZ-ZETCQYMHSA-N	DTERQYGMUDWYAZ	M189T638_DTERQYGMUDWYAZ	NIST_urine_pos
M189T714_2	189.123	714.464	[M]	[M+H]+	L0882	N-alpha-Acetyl-L-lysine	VEYYWZRYIYDQJM-ZETCQYMHSA-N	VEYYWZRYIYDQJM	M189T714_2_VEYYWZRYIYDQJM	NIST_urine_pos
M189T1011	189.16	1010.54	[M]	[M+H]+	L0190	N6,N6,N6-Trimethyl-L-lysine	MXNRLFUSFKVQSK-QMMMGPOBSA-N	MXNRLFUSFKVQSK	M189T1011_MXNRLFUSFKVQSK	NIST_urine_pos
M190T335	190.05	334.835	[M]	[M+H]+	S0079	Kynurenic acid	HCZHHEIFKROPDY-UHFFFAOYSA-N	HCZHHEIFKROPDY	M190T335_HCZHHEIFKROPDY	NIST_urine_pos
M190T557	190.089	557.301	[M+1]	[M+1]	S0066	alpha-N-Acetyl-L-glutamine	KSMRODHGGIIXDV-YFKPBYRVSA-N	KSMRODHGGIIXDV	M190T557_KSMRODHGGIIXDV	NIST_urine_pos
M190T638_2	190.125	638.06	[M+1]	[M+1]	L0011	N6-Acetyl-L-lysine	DTERQYGMUDWYAZ-ZETCQYMHSA-N	DTERQYGMUDWYAZ	M190T638_2_DTERQYGMUDWYAZ	NIST_urine_pos
M190T714	190.125	714.493	[M+1]	[M+1]	L0882	N-alpha-Acetyl-L-lysine	VEYYWZRYIYDQJM-ZETCQYMHSA-N	VEYYWZRYIYDQJM	M190T714_VEYYWZRYIYDQJM	NIST_urine_pos
M190T1010	190.163	1010.25	[M+1]	[M+1]	L0190	N6,N6,N6-Trimethyl-L-lysine	MXNRLFUSFKVQSK-QMMMGPOBSA-N	MXNRLFUSFKVQSK	M190T1010_MXNRLFUSFKVQSK	NIST_urine_pos
M191T335	191.052	335.074	[M+1]	[M+1]	S0079	Kynurenic acid	HCZHHEIFKROPDY-UHFFFAOYSA-N	HCZHHEIFKROPDY	M191T335_HCZHHEIFKROPDY	NIST_urine_pos
M191T714	191.127	714.149	[M+2]	[M+2]	L0882	N-alpha-Acetyl-L-lysine	VEYYWZRYIYDQJM-ZETCQYMHSA-N	VEYYWZRYIYDQJM	M191T714_VEYYWZRYIYDQJM	NIST_urine_pos
M192T372	192.064	371.565	[M]	[M+H]+	L0141	5-Hydroxyindoleacetate	DUUGKQCEGZLZNO-UHFFFAOYSA-N	DUUGKQCEGZLZNO	M192T372_DUUGKQCEGZLZNO	NIST_urine_pos
M193T371	193.064	370.864	[M+1]	[M+1]	L0141	5-Hydroxyindoleacetate	DUUGKQCEGZLZNO-UHFFFAOYSA-N	DUUGKQCEGZLZNO	M193T371_DUUGKQCEGZLZNO	NIST_urine_pos
M195T69	195.088	68.933	[M]	[M+H]+	S0354	Caffeine	RYYVLZVUVIJVGH-UHFFFAOYSA-N	RYYVLZVUVIJVGH	M195T69_RYYVLZVUVIJVGH	NIST_urine_pos
M196T69	196.091	68.933	[M+1]	[M+1]	S0354	Caffeine	RYYVLZVUVIJVGH-UHFFFAOYSA-N	RYYVLZVUVIJVGH	M196T69_RYYVLZVUVIJVGH	NIST_urine_pos
M197T395	197.066	394.671	[M]	[M+H]+	L0214	1,7-Dimethyluric acid	NOFNCLGCUJJPKU-UHFFFAOYSA-N	NOFNCLGCUJJPKU	M197T395_NOFNCLGCUJJPKU	NIST_urine_pos
M199T346	199.082	346.176	[M]	[M-C2H4O2+H]+	L0015	Acadesine (Drug)	RTRQQBHATOEIAF-GIMIYPNGSA-N	RTRQQBHATOEIAF	M199T346_RTRQQBHATOEIAF	NIST_urine_pos
M200T346	200.085	346.313	[M+1]	[M+1]	L0015	Acadesine (Drug)	RTRQQBHATOEIAF-GIMIYPNGSA-N	RTRQQBHATOEIAF	M200T346_RTRQQBHATOEIAF	NIST_urine_pos
M202T337	202.046	336.934	[M]	[M+Na]+	S0171	Hippuric acid	QIAFMBKCNZACKA-UHFFFAOYSA-N	QIAFMBKCNZACKA	M202T337_QIAFMBKCNZACKA	NIST_urine_pos
M203T339	203.042	339.419	[M+1]	[M+1]	S0171	Hippuric acid	QIAFMBKCNZACKA-UHFFFAOYSA-N	QIAFMBKCNZACKA	M203T339_QIAFMBKCNZACKA	NIST_urine_pos
M204T550	204.123	550.342	[M]	[M+H]+	L0133	Acetylcarnitine	RDHQFKQIGNGIED-MRVPVSSYSA-N	RDHQFKQIGNGIED	M204T550_RDHQFKQIGNGIED	NIST_urine_pos
M205T462	205.095	461.757	[M]	[M+H]+	S0067	L-Tryptophan	QIVBCDIJIAJPQS-UHFFFAOYSA-N	QIVBCDIJIAJPQS	M205T462_QIVBCDIJIAJPQS	NIST_urine_pos
M205T550	205.125	550.342	[M+1]	[M+1]	L0133	Acetylcarnitine	RDHQFKQIGNGIED-MRVPVSSYSA-N	RDHQFKQIGNGIED	M205T550_RDHQFKQIGNGIED	NIST_urine_pos
M206T68_2	206.041	67.605	[M]	[M+Na]+	L0261	4-Pyridoxic acid	HXACOUQIXZGNBF-UHFFFAOYSA-N	HXACOUQIXZGNBF	M206T68_2_HXACOUQIXZGNBF	NIST_urine_pos
M206T550	206.127	550.342	[M+2]	[M+2]	L0133	Acetylcarnitine	RDHQFKQIGNGIED-MRVPVSSYSA-N	RDHQFKQIGNGIED	M206T550_RDHQFKQIGNGIED	NIST_urine_pos
M207T550	207.13	550.342	[M+3]	[M+3]	L0133	Acetylcarnitine	RDHQFKQIGNGIED-MRVPVSSYSA-N	RDHQFKQIGNGIED	M207T550_RDHQFKQIGNGIED	NIST_urine_pos
M209T776	209.102	776.201	[M]	[M-H2O+H]+	S0154	L-Carnosine	CQOVPNPJLQNMDC-ZETCQYMHSA-N	CQOVPNPJLQNMDC	M209T776_CQOVPNPJLQNMDC	NIST_urine_pos
M210T776	210.086	776.201	[M]	[M-NH3+H]+	S0154	L-Carnosine	CQOVPNPJLQNMDC-ZETCQYMHSA-N	CQOVPNPJLQNMDC	M210T776_CQOVPNPJLQNMDC	NIST_urine_pos
M211T557	211.068	557.301	[M]	[M+Na]+	S0066	alpha-N-Acetyl-L-glutamine	KSMRODHGGIIXDV-YFKPBYRVSA-N	KSMRODHGGIIXDV	M211T557_KSMRODHGGIIXDV	NIST_urine_pos
M211T776	211.089	776.201	[M+1]	[M+1]	S0154	L-Carnosine	CQOVPNPJLQNMDC-ZETCQYMHSA-N	CQOVPNPJLQNMDC	M211T776_CQOVPNPJLQNMDC	NIST_urine_pos
M212T557	212.071	557.334	[M+1]	[M+1]	S0066	alpha-N-Acetyl-L-glutamine	KSMRODHGGIIXDV-YFKPBYRVSA-N	KSMRODHGGIIXDV	M212T557_KSMRODHGGIIXDV	NIST_urine_pos
M213T557	213.073	557.301	[M+2]	[M+2]	S0066	alpha-N-Acetyl-L-glutamine	KSMRODHGGIIXDV-YFKPBYRVSA-N	KSMRODHGGIIXDV	M213T557_KSMRODHGGIIXDV	NIST_urine_pos
M215T712	215.09	712.482	[M]	[M-C2H3O+H]+	S0106	Glycerophosphocholine	SUHOQUVVVLNYQR-MRVPVSSYSA-N	SUHOQUVVVLNYQR	M215T712_SUHOQUVVVLNYQR	NIST_urine_pos
M216T723	216.062	722.732	[M]	[M+H]+	S0362	sn-Glycerol 3-phosphoethanolamine	JZNWSCPGTDBMEW-YFKPBYRVSA-N	JZNWSCPGTDBMEW	M216T723_JZNWSCPGTDBMEW	NIST_urine_pos
M220T484	220.116	484.248	[M]	[M+H]+	L0174	Pantothenate	GHOKWGTUZJEAQD-ZETCQYMHSA-N	GHOKWGTUZJEAQD	M220T484_GHOKWGTUZJEAQD	NIST_urine_pos
M221T455	221.066	454.89	[M]	[M-NH3+H]+	L0150	Biopterin	LHQIJBMDNUYRAM-DZSWIPIPSA-N	LHQIJBMDNUYRAM	M221T455_LHQIJBMDNUYRAM	NIST_urine_pos
M221T484	221.12	484.258	[M+1]	[M+1]	L0174	Pantothenate	GHOKWGTUZJEAQD-ZETCQYMHSA-N	GHOKWGTUZJEAQD	M221T484_GHOKWGTUZJEAQD	NIST_urine_pos
M222T459	222.096	458.627	[M]	[M-O+H]+	L0150	Biopterin	LHQIJBMDNUYRAM-DZSWIPIPSA-N	LHQIJBMDNUYRAM	M222T459_LHQIJBMDNUYRAM	NIST_urine_pos
M222T484	222.121	484.175	[M+2]	[M+2]	L0174	Pantothenate	GHOKWGTUZJEAQD-ZETCQYMHSA-N	GHOKWGTUZJEAQD	M222T484_GHOKWGTUZJEAQD	NIST_urine_pos
M227T557	227.042	557.334	[M]	[M+K]+	S0066	alpha-N-Acetyl-L-glutamine	KSMRODHGGIIXDV-YFKPBYRVSA-N	KSMRODHGGIIXDV	M227T557_KSMRODHGGIIXDV	NIST_urine_pos
M227T776	227.114	776.201	[M]	[M+H]+	S0154	L-Carnosine	CQOVPNPJLQNMDC-ZETCQYMHSA-N	CQOVPNPJLQNMDC	M227T776_CQOVPNPJLQNMDC	NIST_urine_pos
M227T289	227.124	288.807	[M]	[2M+H]+	S0042	Creatinine	DDRJAANPRJIHGJ-UHFFFAOYSA-N	DDRJAANPRJIHGJ	M227T289_DDRJAANPRJIHGJ	NIST_urine_pos
M228T427	228.067	427.057	[M]	[M-HO+H]+	L0244	Pseudouridine	PTJWIQPHWPFNBW-GBNDHIKLSA-N	PTJWIQPHWPFNBW	M228T427_PTJWIQPHWPFNBW	NIST_urine_pos
M228T776	228.116	776.201	[M+1]	[M+1]	S0154	L-Carnosine	CQOVPNPJLQNMDC-ZETCQYMHSA-N	CQOVPNPJLQNMDC	M228T776_CQOVPNPJLQNMDC	NIST_urine_pos
M228T289	228.126	289.374	[M+1]	[M+1]	S0042	Creatinine	DDRJAANPRJIHGJ-UHFFFAOYSA-N	DDRJAANPRJIHGJ	M228T289_DDRJAANPRJIHGJ	NIST_urine_pos
M229T557	229.041	557.274	[M+2]	[M+2]	S0066	alpha-N-Acetyl-L-glutamine	KSMRODHGGIIXDV-YFKPBYRVSA-N	KSMRODHGGIIXDV	M229T557_KSMRODHGGIIXDV	NIST_urine_pos
M229T289	229.129	288.795	[M+2]	[M+2]	S0042	Creatinine	DDRJAANPRJIHGJ-UHFFFAOYSA-N	DDRJAANPRJIHGJ	M229T289_DDRJAANPRJIHGJ	NIST_urine_pos
M231T277	231.059	277.158	[M]	[M-CH2+H]+	S0031	Uridine	DRTQHJPVMGBUCF-AYZDMWBASA-N	DRTQHJPVMGBUCF	M231T277_DRTQHJPVMGBUCF	NIST_urine_pos
M235T638	235.114	638.164	[M]	[2M+H]+	S0005	Guanidoacetic acid	BPMFZUMJYQTVII-UHFFFAOYSA-N	BPMFZUMJYQTVII	M235T638_BPMFZUMJYQTVII	NIST_urine_pos
M236T638	236.116	638.049	[M+1]	[M+1]	S0005	Guanidoacetic acid	BPMFZUMJYQTVII-UHFFFAOYSA-N	BPMFZUMJYQTVII	M236T638_BPMFZUMJYQTVII	NIST_urine_pos
M238T456	238.092	455.76	[M]	[M+H]+	L0150	Biopterin	LHQIJBMDNUYRAM-DZSWIPIPSA-N	LHQIJBMDNUYRAM	M238T456_LHQIJBMDNUYRAM	NIST_urine_pos
M240T492	240.108	491.768	[M]	[M+H]+	L0223	7,8-Dihydrobiopterin	FEMXZDUTFRTWPE-UHFFFAOYSA-N	FEMXZDUTFRTWPE	M240T492_FEMXZDUTFRTWPE	NIST_urine_pos
M241T492	241.111	491.768	[M+1]	[M+1]	L0223	7,8-Dihydrobiopterin	FEMXZDUTFRTWPE-UHFFFAOYSA-N	FEMXZDUTFRTWPE	M241T492_FEMXZDUTFRTWPE	NIST_urine_pos
M241T760_1	241.129	759.89	[M]	[M+H]+	L0301	L-Anserine	MYYIAHXIVFADCU-QMMMGPOBSA-N	MYYIAHXIVFADCU	M241T760_1_MYYIAHXIVFADCU	NIST_urine_pos
M242T346	242.076	345.613	[M]	[M-NH3+H]+	L0015	Acadesine (Drug)	RTRQQBHATOEIAF-GIMIYPNGSA-N	RTRQQBHATOEIAF	M242T346_RTRQQBHATOEIAF	NIST_urine_pos
M242T484	242.098	484.175	[M]	[M+Na]+	L0174	Pantothenate	GHOKWGTUZJEAQD-ZETCQYMHSA-N	GHOKWGTUZJEAQD	M242T484_GHOKWGTUZJEAQD	NIST_urine_pos
M242T760	242.132	759.89	[M+1]	[M+1]	L0301	L-Anserine	MYYIAHXIVFADCU-QMMMGPOBSA-N	MYYIAHXIVFADCU	M242T760_MYYIAHXIVFADCU	NIST_urine_pos
M243T760	243.133	759.89	[M+2]	[M+2]	L0301	L-Anserine	MYYIAHXIVFADCU-QMMMGPOBSA-N	MYYIAHXIVFADCU	M243T760_MYYIAHXIVFADCU	NIST_urine_pos
M245T278	245.075	278.46	[M]	[M+H]+	S0031	Uridine	DRTQHJPVMGBUCF-AYZDMWBASA-N	DRTQHJPVMGBUCF	M245T278_DRTQHJPVMGBUCF	NIST_urine_pos
M245T429_1	245.076	428.942	[M]	[M+H]+	L0244	Pseudouridine	PTJWIQPHWPFNBW-GBNDHIKLSA-N	PTJWIQPHWPFNBW	M245T429_1_PTJWIQPHWPFNBW	NIST_urine_pos
M245T347	245.093	346.806	[M]	[M-CH2+H]+	L0015	Acadesine (Drug)	RTRQQBHATOEIAF-GIMIYPNGSA-N	RTRQQBHATOEIAF	M245T347_RTRQQBHATOEIAF	NIST_urine_pos
M246T430	246.079	429.561	[M+1]	[M+1]	L0244	Pseudouridine	PTJWIQPHWPFNBW-GBNDHIKLSA-N	PTJWIQPHWPFNBW	M246T430_PTJWIQPHWPFNBW	NIST_urine_pos
M247T429_1	247.079	428.942	[M+2]	[M+2]	L0244	Pseudouridine	PTJWIQPHWPFNBW-GBNDHIKLSA-N	PTJWIQPHWPFNBW	M247T429_1_PTJWIQPHWPFNBW	NIST_urine_pos
M247T392_1	247.106	392.264	[M]	[M-H2O+H]+	L0217	Alpha-N-Phenylacetyl-L-glutamine	JFLIEFSWGNOPJJ-JTQLQIEISA-N	JFLIEFSWGNOPJJ	M247T392_1_JFLIEFSWGNOPJJ	NIST_urine_pos
M247T689	247.127	689.207	[M]	[M+H]+	L0410	gamma-L-Glutamyl-L-valine	AQAKHZVPOOGUCK-UHFFFAOYSA-N	AQAKHZVPOOGUCK	M247T689_AQAKHZVPOOGUCK	NIST_urine_pos
M248T392	248.09	392.264	[M]	[M-NH3+H]+	L0217	Alpha-N-Phenylacetyl-L-glutamine	JFLIEFSWGNOPJJ-JTQLQIEISA-N	JFLIEFSWGNOPJJ	M248T392_JFLIEFSWGNOPJJ	NIST_urine_pos
M248T689	248.131	688.794	[M+1]	[M+1]	L0410	gamma-L-Glutamyl-L-valine	AQAKHZVPOOGUCK-UHFFFAOYSA-N	AQAKHZVPOOGUCK	M248T689_AQAKHZVPOOGUCK	NIST_urine_pos
M249T392	249.093	392.264	[M+1]	[M+1]	L0217	Alpha-N-Phenylacetyl-L-glutamine	JFLIEFSWGNOPJJ-JTQLQIEISA-N	JFLIEFSWGNOPJJ	M249T392_JFLIEFSWGNOPJJ	NIST_urine_pos
M250T392	250.095	391.674	[M+2]	[M+2]	L0217	Alpha-N-Phenylacetyl-L-glutamine	JFLIEFSWGNOPJJ-JTQLQIEISA-N	JFLIEFSWGNOPJJ	M250T392_JFLIEFSWGNOPJJ	NIST_urine_pos
M252T739	252.071	738.92	[M]	ISF	L0866	Succinyladenosine	VKGZCEJTCKHMRL-VWJPMABRSA-N	VKGZCEJTCKHMRL	M252T739_VKGZCEJTCKHMRL	NIST_urine_pos
M254T723	254.017	722.733	[M]	[M+K]+	S0362	sn-Glycerol 3-phosphoethanolamine	JZNWSCPGTDBMEW-YFKPBYRVSA-N	JZNWSCPGTDBMEW	M254T723_JZNWSCPGTDBMEW	NIST_urine_pos
M258T302	258.106	301.789	[M]	[M+H]+	L0188	2'-O-methylcytidine	RFCQJGFZUQFYRF-ZOQUXTDFSA-N	RFCQJGFZUQFYRF	M258T302_RFCQJGFZUQFYRF	NIST_urine_pos
M258T441	258.107	441.075	[M]	[M+H]+	S0230	5-Methylcytidine	ZAYHVCMSTBRABG-JXOAFFINSA-N	ZAYHVCMSTBRABG	M258T441_ZAYHVCMSTBRABG	NIST_urine_pos
M258T713_2	258.108	712.515	[M]	[M+H]+	S0106	Glycerophosphocholine	SUHOQUVVVLNYQR-MRVPVSSYSA-N	SUHOQUVVVLNYQR	M258T713_2_SUHOQUVVVLNYQR	NIST_urine_pos
M258T283	258.115	282.57	[M]	[M-CO+H]+	L0237	N4-Acetylcytidine	NIDVTARKFBZMOT-PEBGCTIMSA-N	NIDVTARKFBZMOT	M258T283_NIDVTARKFBZMOT	NIST_urine_pos
M259T346_2	259.102	346.156	[M]	[M+H]+	L0015	Acadesine (Drug)	RTRQQBHATOEIAF-GIMIYPNGSA-N	RTRQQBHATOEIAF	M259T346_2_RTRQQBHATOEIAF	NIST_urine_pos
M259T302	259.11	301.789	[M+1]	[M+1]	L0188	2'-O-methylcytidine	RFCQJGFZUQFYRF-ZOQUXTDFSA-N	RFCQJGFZUQFYRF	M259T302_RFCQJGFZUQFYRF	NIST_urine_pos
M259T713	259.112	712.515	[M+1]	[M+1]	S0106	Glycerophosphocholine	SUHOQUVVVLNYQR-MRVPVSSYSA-N	SUHOQUVVVLNYQR	M259T713_SUHOQUVVVLNYQR	NIST_urine_pos
M259T282_2	259.116	281.98	[M+1]	[M+1]	L0237	N4-Acetylcytidine	NIDVTARKFBZMOT-PEBGCTIMSA-N	NIDVTARKFBZMOT	M259T282_2_NIDVTARKFBZMOT	NIST_urine_pos
M260T346	260.105	346.245	[M+1]	[M+1]	L0015	Acadesine (Drug)	RTRQQBHATOEIAF-GIMIYPNGSA-N	RTRQQBHATOEIAF	M260T346_RTRQQBHATOEIAF	NIST_urine_pos
M260T302	260.112	302.409	[M+2]	[M+2]	L0188	2'-O-methylcytidine	RFCQJGFZUQFYRF-ZOQUXTDFSA-N	RFCQJGFZUQFYRF	M260T302_RFCQJGFZUQFYRF	NIST_urine_pos
M263T760	263.109	759.89	[M]	[M+Na]+	L0301	L-Anserine	MYYIAHXIVFADCU-QMMMGPOBSA-N	MYYIAHXIVFADCU	M263T760_MYYIAHXIVFADCU	NIST_urine_pos
M265T392_1	265.117	392.264	[M]	[M+H]+	L0217	Alpha-N-Phenylacetyl-L-glutamine	JFLIEFSWGNOPJJ-JTQLQIEISA-N	JFLIEFSWGNOPJJ	M265T392_1_JFLIEFSWGNOPJJ	NIST_urine_pos
M266T392_4	266.121	392.264	[M+1]	[M+1]	L0217	Alpha-N-Phenylacetyl-L-glutamine	JFLIEFSWGNOPJJ-JTQLQIEISA-N	JFLIEFSWGNOPJJ	M266T392_4_JFLIEFSWGNOPJJ	NIST_urine_pos
M267T429	267.057	428.942	[M]	[M+Na]+	L0244	Pseudouridine	PTJWIQPHWPFNBW-GBNDHIKLSA-N	PTJWIQPHWPFNBW	M267T429_PTJWIQPHWPFNBW	NIST_urine_pos
M267T278	267.059	278.495	[M]	[M+Na]+	S0031	Uridine	DRTQHJPVMGBUCF-AYZDMWBASA-N	DRTQHJPVMGBUCF	M267T278_DRTQHJPVMGBUCF	NIST_urine_pos
M267T392	267.122	392.264	[M+2]	[M+2]	L0217	Alpha-N-Phenylacetyl-L-glutamine	JFLIEFSWGNOPJJ-JTQLQIEISA-N	JFLIEFSWGNOPJJ	M267T392_JFLIEFSWGNOPJJ	NIST_urine_pos
M268T429	268.06	428.942	[M+1]	[M+1]	L0244	Pseudouridine	PTJWIQPHWPFNBW-GBNDHIKLSA-N	PTJWIQPHWPFNBW	M268T429_PTJWIQPHWPFNBW	NIST_urine_pos
M268T298_1	268.102	297.899	[M]	[M+H]+	L0016	Adenosine	OIRDTQYFTABQOQ-UHFFFAOYSA-N	OIRDTQYFTABQOQ	M268T298_1_OIRDTQYFTABQOQ	NIST_urine_pos
M268T392	268.124	392.264	[M+3]	[M+3]	L0217	Alpha-N-Phenylacetyl-L-glutamine	JFLIEFSWGNOPJJ-JTQLQIEISA-N	JFLIEFSWGNOPJJ	M268T392_JFLIEFSWGNOPJJ	NIST_urine_pos
M269T807	269.074	807.141	[M]	[M-2H2O+H]+	L0177	N-Acetylaspartylglutamate (NAAG)	OPVPGKGADVGKTG-BQBZGAKWSA-N	OPVPGKGADVGKTG	M269T807_OPVPGKGADVGKTG	NIST_urine_pos
M269T298	269.106	298.351	[M+1]	[M+1]	L0016	Adenosine	OIRDTQYFTABQOQ-UHFFFAOYSA-N	OIRDTQYFTABQOQ	M269T298_OIRDTQYFTABQOQ	NIST_urine_pos
M275T511	275.101	510.552	[M]	[2M+H]+	L0464	Trigonelline	WWNNZCOKKKDOPX-UHFFFAOYSA-N	WWNNZCOKKKDOPX	M275T511_WWNNZCOKKKDOPX	NIST_urine_pos
M276T511	276.104	510.552	[M+1]	[M+1]	L0464	Trigonelline	WWNNZCOKKKDOPX-UHFFFAOYSA-N	WWNNZCOKKKDOPX	M276T511_WWNNZCOKKKDOPX	NIST_urine_pos
M277T511	277.104	510.552	[M+2]	[M+2]	L0464	Trigonelline	WWNNZCOKKKDOPX-UHFFFAOYSA-N	WWNNZCOKKKDOPX	M277T511_WWNNZCOKKKDOPX	NIST_urine_pos
M277T827	277.137	826.746	[M]	[M+H]+	L0155	L-Saccharopine	ZDGJAHTZVHVLOT-YUMQZZPRSA-N	ZDGJAHTZVHVLOT	M277T827_ZDGJAHTZVHVLOT	NIST_urine_pos
M278T492_1	278.064	491.768	[M]	[M+K]+	L0223	7,8-Dihydrobiopterin	FEMXZDUTFRTWPE-UHFFFAOYSA-N	FEMXZDUTFRTWPE	M278T492_1_FEMXZDUTFRTWPE	NIST_urine_pos
M278T827	278.14	826.746	[M+1]	[M+1]	L0155	L-Saccharopine	ZDGJAHTZVHVLOT-YUMQZZPRSA-N	ZDGJAHTZVHVLOT	M278T827_ZDGJAHTZVHVLOT	NIST_urine_pos
M285T555	285.081	555.321	[M]	[M+H]+	S0118	Xanthosine	UBORTCNDUKBEOP-UUOKFMHZSA-N	UBORTCNDUKBEOP	M285T555_UBORTCNDUKBEOP	NIST_urine_pos
M286T283	286.102	283.275	[M]	[M+H]+	L0237	N4-Acetylcytidine	NIDVTARKFBZMOT-PEBGCTIMSA-N	NIDVTARKFBZMOT	M286T283_NIDVTARKFBZMOT	NIST_urine_pos
M287T807	287.085	807.167	[M]	[M-H2O+H]+	L0177	N-Acetylaspartylglutamate (NAAG)	OPVPGKGADVGKTG-BQBZGAKWSA-N	OPVPGKGADVGKTG	M287T807_OPVPGKGADVGKTG	NIST_urine_pos
M287T392	287.098	392.264	[M]	[M+Na]+	L0217	Alpha-N-Phenylacetyl-L-glutamine	JFLIEFSWGNOPJJ-JTQLQIEISA-N	JFLIEFSWGNOPJJ	M287T392_JFLIEFSWGNOPJJ	NIST_urine_pos
M287T283_1	287.104	283.27	[M+1]	[M+1]	L0237	N4-Acetylcytidine	NIDVTARKFBZMOT-PEBGCTIMSA-N	NIDVTARKFBZMOT	M287T283_1_NIDVTARKFBZMOT	NIST_urine_pos
M288T392	288.101	392.264	[M+1]	[M+1]	L0217	Alpha-N-Phenylacetyl-L-glutamine	JFLIEFSWGNOPJJ-JTQLQIEISA-N	JFLIEFSWGNOPJJ	M288T392_JFLIEFSWGNOPJJ	NIST_urine_pos
M289T392	289.103	392.264	[M+2]	[M+2]	L0217	Alpha-N-Phenylacetyl-L-glutamine	JFLIEFSWGNOPJJ-JTQLQIEISA-N	JFLIEFSWGNOPJJ	M289T392_JFLIEFSWGNOPJJ	NIST_urine_pos
M298T145	298.094	144.554	[M]	[M+H]+	L0036	S-Methyl-5'-thioadenosine	WUUGFSXJNOTRMR-IOSLPCCCSA-N	WUUGFSXJNOTRMR	M298T145_WUUGFSXJNOTRMR	NIST_urine_pos
M298T403	298.112	403.36	[M]	[M+H]+	L0297	2-Methylguanosine	SLEHROROQDYRAW-KQYNXXCUSA-N	SLEHROROQDYRAW	M298T403_SLEHROROQDYRAW	NIST_urine_pos
M298T345	298.113	344.764	[M]	[M+H]+	L0254	1-methylguanosine	UTAIYTHAJQNQDW-KQYNXXCUSA-N	UTAIYTHAJQNQDW	M298T345_UTAIYTHAJQNQDW	NIST_urine_pos
M299T145	299.098	144.573	[M+1]	[M+1]	L0036	S-Methyl-5'-thioadenosine	WUUGFSXJNOTRMR-IOSLPCCCSA-N	WUUGFSXJNOTRMR	M299T145_WUUGFSXJNOTRMR	NIST_urine_pos
M299T404	299.115	403.958	[M+1]	[M+1]	L0297	2-Methylguanosine	SLEHROROQDYRAW-KQYNXXCUSA-N	SLEHROROQDYRAW	M299T404_SLEHROROQDYRAW	NIST_urine_pos
M305T281	305.074	281.267	[M]	[2M+H]+	S0165	Oxypurinol	HXNFUBHNUDHIGC-UHFFFAOYSA-N	HXNFUBHNUDHIGC	M305T281_HXNFUBHNUDHIGC	NIST_urine_pos
M305T807	305.096	807.167	[M]	[M+H]+	L0177	N-Acetylaspartylglutamate (NAAG)	OPVPGKGADVGKTG-BQBZGAKWSA-N	OPVPGKGADVGKTG	M305T807_OPVPGKGADVGKTG	NIST_urine_pos
M307T555	307.062	555.321	[M]	[M+Na]+	S0118	Xanthosine	UBORTCNDUKBEOP-UUOKFMHZSA-N	UBORTCNDUKBEOP	M307T555_UBORTCNDUKBEOP	NIST_urine_pos
M308T555	308.066	555.334	[M+1]	[M+1]	S0118	Xanthosine	UBORTCNDUKBEOP-UUOKFMHZSA-N	UBORTCNDUKBEOP	M308T555_UBORTCNDUKBEOP	NIST_urine_pos
M308T649	308.198	648.596	[M]	[2M+NH4]+	L0158	4-Guanidinobutyric acid	TUHVEAJXIMEOSA-UHFFFAOYSA-N	TUHVEAJXIMEOSA	M308T649_TUHVEAJXIMEOSA	NIST_urine_pos
M310T681	310.111	681.201	[M]	[M+H]+	L0104	N-Acetylneuraminic acid	SQVRNKJHWKZAKO-HRCOWIFUSA-N	SQVRNKJHWKZAKO	M310T681_SQVRNKJHWKZAKO	NIST_urine_pos
M321T55	321.312	54.838	[M]	[M-NH3+H]+	L0202	Erucamide	UAUDZVJPLUQNMU-KTKRTIGZSA-N	UAUDZVJPLUQNMU	M321T55_UAUDZVJPLUQNMU	NIST_urine_pos
M322T55	322.315	54.9315	[M+1]	[M+1]	L0202	Erucamide	UAUDZVJPLUQNMU-KTKRTIGZSA-N	UAUDZVJPLUQNMU	M322T55_UAUDZVJPLUQNMU	NIST_urine_pos
M323T555	323.035	555.321	[M]	[M+K]+	S0118	Xanthosine	UBORTCNDUKBEOP-UUOKFMHZSA-N	UBORTCNDUKBEOP	M323T555_UBORTCNDUKBEOP	NIST_urine_pos
M324T555	324.04	555.339	[M+1]	[M+1]	S0118	Xanthosine	UBORTCNDUKBEOP-UUOKFMHZSA-N	UBORTCNDUKBEOP	M324T555_UBORTCNDUKBEOP	NIST_urine_pos
M324T55	324.322	55.4225	[M]	[M-CH2+H]+	L0202	Erucamide	UAUDZVJPLUQNMU-KTKRTIGZSA-N	UAUDZVJPLUQNMU	M324T55_UAUDZVJPLUQNMU	NIST_urine_pos
M330T509	330.057	508.755	[M]	[M+H]+	L0007	Adenosine 3',5'-cyclic phosphate (cAMP)	IVOMOUWHDPKRLL-PKJMTWSGSA-N	IVOMOUWHDPKRLL	M330T509_IVOMOUWHDPKRLL	NIST_urine_pos
M331T509	331.059	508.755	[M+1]	[M+1]	L0007	Adenosine 3',5'-cyclic phosphate (cAMP)	IVOMOUWHDPKRLL-PKJMTWSGSA-N	IVOMOUWHDPKRLL	M331T509_IVOMOUWHDPKRLL	NIST_urine_pos
M332T508	332.063	508.137	[M+2]	[M+2]	L0007	Adenosine 3',5'-cyclic phosphate (cAMP)	IVOMOUWHDPKRLL-PKJMTWSGSA-N	IVOMOUWHDPKRLL	M332T508_IVOMOUWHDPKRLL	NIST_urine_pos
M332T680	332.093	679.804	[M]	[M+Na]+	L0104	N-Acetylneuraminic acid	SQVRNKJHWKZAKO-HRCOWIFUSA-N	SQVRNKJHWKZAKO	M332T680_SQVRNKJHWKZAKO	NIST_urine_pos
M333T680	333.096	679.851	[M+1]	[M+1]	L0104	N-Acetylneuraminic acid	SQVRNKJHWKZAKO-HRCOWIFUSA-N	SQVRNKJHWKZAKO	M333T680_SQVRNKJHWKZAKO	NIST_urine_pos
M333T213	333.102	213.429	[M]	[2M+H]+	S0225	7-Methylxanthine	PFWLFWPASULGAN-UHFFFAOYSA-N	PFWLFWPASULGAN	M333T213_PFWLFWPASULGAN	NIST_urine_pos
M334T213	334.105	213.392	[M+1]	[M+1]	S0225	7-Methylxanthine	PFWLFWPASULGAN-UHFFFAOYSA-N	PFWLFWPASULGAN	M334T213_PFWLFWPASULGAN	NIST_urine_pos
M338T55	338.34	54.838	[M]	[M+H]+	L0202	Erucamide	UAUDZVJPLUQNMU-KTKRTIGZSA-N	UAUDZVJPLUQNMU	M338T55_UAUDZVJPLUQNMU	NIST_urine_pos
M339T55	339.342	54.838	[M+1]	[M+1]	L0202	Erucamide	UAUDZVJPLUQNMU-KTKRTIGZSA-N	UAUDZVJPLUQNMU	M339T55_UAUDZVJPLUQNMU	NIST_urine_pos
M340T55	340.347	54.838	[M+2]	[M+2]	L0202	Erucamide	UAUDZVJPLUQNMU-KTKRTIGZSA-N	UAUDZVJPLUQNMU	M340T55_UAUDZVJPLUQNMU	NIST_urine_pos
M341T55	341.353	54.838	[M+3]	[M+3]	L0202	Erucamide	UAUDZVJPLUQNMU-KTKRTIGZSA-N	UAUDZVJPLUQNMU	M341T55_UAUDZVJPLUQNMU	NIST_urine_pos
M343T670	343.12	669.714	[M]	[M+H]+	S0033	Sucrose	CZMRCDWAGMRECN-IZUPKFJOSA-N	CZMRCDWAGMRECN	M343T670_CZMRCDWAGMRECN	NIST_urine_pos
M344T670	344.123	670.027	[M+1]	[M+1]	S0033	Sucrose	CZMRCDWAGMRECN-IZUPKFJOSA-N	CZMRCDWAGMRECN	M344T670_CZMRCDWAGMRECN	NIST_urine_pos
M355T55	355.365	54.731	[M]	[M+NH4]+	L0202	Erucamide	UAUDZVJPLUQNMU-KTKRTIGZSA-N	UAUDZVJPLUQNMU	M355T55_UAUDZVJPLUQNMU	NIST_urine_pos
M360T670	360.146	669.714	[M]	[M+NH4]+	S0033	Sucrose	CZMRCDWAGMRECN-IZUPKFJOSA-N	CZMRCDWAGMRECN	M360T670_CZMRCDWAGMRECN	NIST_urine_pos
M361T69	361.197	69.37	[M]	[M+H]+	S0359	Cortisone	MFYSYFVPBJMHGN-ZPOLXVRWSA-N	MFYSYFVPBJMHGN	M361T69_MFYSYFVPBJMHGN	NIST_urine_pos
M362T70	362.2	69.563	[M+1]	[M+1]	S0359	Cortisone	MFYSYFVPBJMHGN-ZPOLXVRWSA-N	MFYSYFVPBJMHGN	M362T70_MFYSYFVPBJMHGN	NIST_urine_pos
M365T494	365.093	493.626	[M]	[2M+H]+	S0254	1-Methyluric acid	QFDRTQONISXGJA-UHFFFAOYSA-N	QFDRTQONISXGJA	M365T494_QFDRTQONISXGJA	NIST_urine_pos
M365T669	365.103	669.142	[M]	[M+Na]+	S0033	Sucrose	CZMRCDWAGMRECN-IZUPKFJOSA-N	CZMRCDWAGMRECN	M365T669_CZMRCDWAGMRECN	NIST_urine_pos
M366T494	366.095	493.545	[M+1]	[M+1]	S0254	1-Methyluric acid	QFDRTQONISXGJA-UHFFFAOYSA-N	QFDRTQONISXGJA	M366T494_QFDRTQONISXGJA	NIST_urine_pos
M366T737	366.105	737.013	[M+1]	[M+1]	L0866	Succinyladenosine	VKGZCEJTCKHMRL-VWJPMABRSA-N	VKGZCEJTCKHMRL	M366T737_VKGZCEJTCKHMRL	NIST_urine_pos
M366T669	366.105	669.142	[M+1]	[M+1]	S0033	Sucrose	CZMRCDWAGMRECN-IZUPKFJOSA-N	CZMRCDWAGMRECN	M366T669_CZMRCDWAGMRECN	NIST_urine_pos
M367T669	367.107	669.142	[M+2]	[M+2]	S0033	Sucrose	CZMRCDWAGMRECN-IZUPKFJOSA-N	CZMRCDWAGMRECN	M367T669_CZMRCDWAGMRECN	NIST_urine_pos
M368T669	368.11	669.123	[M+3]	[M+3]	S0033	Sucrose	CZMRCDWAGMRECN-IZUPKFJOSA-N	CZMRCDWAGMRECN	M368T669_CZMRCDWAGMRECN	NIST_urine_pos
M377T376	377.142	376.052	[M]	[M+H]+	S0072	Riboflavin	AUNGANRZJHBGPY-SCRDCRAPSA-N	AUNGANRZJHBGPY	M377T376_AUNGANRZJHBGPY	NIST_urine_pos
M378T377	378.144	376.652	[M+1]	[M+1]	S0072	Riboflavin	AUNGANRZJHBGPY-SCRDCRAPSA-N	AUNGANRZJHBGPY	M378T377_AUNGANRZJHBGPY	NIST_urine_pos
M379T377	379.146	376.652	[M+2]	[M+2]	S0072	Riboflavin	AUNGANRZJHBGPY-SCRDCRAPSA-N	AUNGANRZJHBGPY	M379T377_AUNGANRZJHBGPY	NIST_urine_pos
M381T669	381.075	669.187	[M]	[M+K]+	S0033	Sucrose	CZMRCDWAGMRECN-IZUPKFJOSA-N	CZMRCDWAGMRECN	M381T669_CZMRCDWAGMRECN	NIST_urine_pos
M382T669	382.079	669.205	[M+1]	[M+1]	S0033	Sucrose	CZMRCDWAGMRECN-IZUPKFJOSA-N	CZMRCDWAGMRECN	M382T669_CZMRCDWAGMRECN	NIST_urine_pos
M384T739	384.112	738.914	[M]	[M+H]+	L0866	Succinyladenosine	VKGZCEJTCKHMRL-VWJPMABRSA-N	VKGZCEJTCKHMRL	M384T739_VKGZCEJTCKHMRL	NIST_urine_pos
M385T739	385.114	738.914	[M+1]	[M+1]	L0866	Succinyladenosine	VKGZCEJTCKHMRL-VWJPMABRSA-N	VKGZCEJTCKHMRL	M385T739_VKGZCEJTCKHMRL	NIST_urine_pos
M386T739	386.116	739.026	[M+2]	[M+2]	L0866	Succinyladenosine	VKGZCEJTCKHMRL-VWJPMABRSA-N	VKGZCEJTCKHMRL	M386T739_VKGZCEJTCKHMRL	NIST_urine_pos
M387T670	387.083	669.762	[M]	[M-H+2Na]+	S0033	Sucrose	CZMRCDWAGMRECN-IZUPKFJOSA-N	CZMRCDWAGMRECN	M387T670_CZMRCDWAGMRECN	NIST_urine_pos
M388T670	388.088	669.812	[M+1]	[M+1]	S0033	Sucrose	CZMRCDWAGMRECN-IZUPKFJOSA-N	CZMRCDWAGMRECN	M388T670_CZMRCDWAGMRECN	NIST_urine_pos
M398T55_2	398.369	55.05	[M]	[M+CH3COO+2H]+	L0202	Erucamide	UAUDZVJPLUQNMU-KTKRTIGZSA-N	UAUDZVJPLUQNMU	M398T55_2_UAUDZVJPLUQNMU	NIST_urine_pos
M399T557	399.145	557.301	[M]	[2M+Na]+	S0066	alpha-N-Acetyl-L-glutamine	KSMRODHGGIIXDV-YFKPBYRVSA-N	KSMRODHGGIIXDV	M399T557_KSMRODHGGIIXDV	NIST_urine_pos
M412T449	412.28	449.11	[M]	ISF	L0225	Glycocholic acid	RFDAIACWWDREDC-FRVQLJSFSA-N	RFDAIACWWDREDC	M412T449_RFDAIACWWDREDC	NIST_urine_pos
M413T449	413.282	449.085	[M+1]	[M+1]	L0225	Glycocholic acid	RFDAIACWWDREDC-FRVQLJSFSA-N	RFDAIACWWDREDC	M413T449_RFDAIACWWDREDC	NIST_urine_pos
M415T378	415.097	377.563	[M]	[M+K]+	S0072	Riboflavin	AUNGANRZJHBGPY-SCRDCRAPSA-N	AUNGANRZJHBGPY	M415T378_AUNGANRZJHBGPY	NIST_urine_pos
M422T739	422.066	738.92	[M]	[M+K]+	L0866	Succinyladenosine	VKGZCEJTCKHMRL-VWJPMABRSA-N	VKGZCEJTCKHMRL	M422T739_VKGZCEJTCKHMRL	NIST_urine_pos
M430T449	430.291	449.183	[M]	ISF	L0225	Glycocholic acid	RFDAIACWWDREDC-FRVQLJSFSA-N	RFDAIACWWDREDC	M430T449_RFDAIACWWDREDC	NIST_urine_pos
M483T449	483.337	449.085	[M]	[M+NH4]+	L0225	Glycocholic acid	RFDAIACWWDREDC-FRVQLJSFSA-N	RFDAIACWWDREDC	M483T449_RFDAIACWWDREDC	NIST_urine_pos
M484T449	484.341	449.11	[M+1]	[M+1]	L0225	Glycocholic acid	RFDAIACWWDREDC-FRVQLJSFSA-N	RFDAIACWWDREDC	M484T449_RFDAIACWWDREDC	NIST_urine_pos
M488T449	488.292	449.085	[M]	[M+Na]+	L0225	Glycocholic acid	RFDAIACWWDREDC-FRVQLJSFSA-N	RFDAIACWWDREDC	M488T449_RFDAIACWWDREDC	NIST_urine_pos
M503T760	503.228	759.819	[M]	[2M+Na]+	L0301	L-Anserine	MYYIAHXIVFADCU-QMMMGPOBSA-N	MYYIAHXIVFADCU	M503T760_MYYIAHXIVFADCU	NIST_urine_pos
M515T302	515.204	301.876	[M]	[2M+H]+	L0188	2'-O-methylcytidine	RFCQJGFZUQFYRF-ZOQUXTDFSA-N	RFCQJGFZUQFYRF	M515T302_RFCQJGFZUQFYRF	NIST_urine_pos
M516T302	516.206	302.179	[M+1]	[M+1]	L0188	2'-O-methylcytidine	RFCQJGFZUQFYRF-ZOQUXTDFSA-N	RFCQJGFZUQFYRF	M516T302_RFCQJGFZUQFYRF	NIST_urine_pos
M529T392	529.223	392.264	[M]	[2M+H]+	L0217	Alpha-N-Phenylacetyl-L-glutamine	JFLIEFSWGNOPJJ-JTQLQIEISA-N	JFLIEFSWGNOPJJ	M529T392_JFLIEFSWGNOPJJ	NIST_urine_pos
M530T392	530.226	392.264	[M+1]	[M+1]	L0217	Alpha-N-Phenylacetyl-L-glutamine	JFLIEFSWGNOPJJ-JTQLQIEISA-N	JFLIEFSWGNOPJJ	M530T392_JFLIEFSWGNOPJJ	NIST_urine_pos
M531T392	531.228	392.264	[M+2]	[M+2]	L0217	Alpha-N-Phenylacetyl-L-glutamine	JFLIEFSWGNOPJJ-JTQLQIEISA-N	JFLIEFSWGNOPJJ	M531T392_JFLIEFSWGNOPJJ	NIST_urine_pos
M551T392	551.205	392.264	[M]	[2M+Na]+	L0217	Alpha-N-Phenylacetyl-L-glutamine	JFLIEFSWGNOPJJ-JTQLQIEISA-N	JFLIEFSWGNOPJJ	M551T392_JFLIEFSWGNOPJJ	NIST_urine_pos
M552T392	552.207	392.264	[M+1]	[M+1]	L0217	Alpha-N-Phenylacetyl-L-glutamine	JFLIEFSWGNOPJJ-JTQLQIEISA-N	JFLIEFSWGNOPJJ	M552T392_JFLIEFSWGNOPJJ	NIST_urine_pos
M553T392	553.209	392.264	[M+2]	[M+2]	L0217	Alpha-N-Phenylacetyl-L-glutamine	JFLIEFSWGNOPJJ-JTQLQIEISA-N	JFLIEFSWGNOPJJ	M553T392_JFLIEFSWGNOPJJ	NIST_urine_pos
M554T392	554.21	391.967	[M+3]	[M+3]	L0217	Alpha-N-Phenylacetyl-L-glutamine	JFLIEFSWGNOPJJ-JTQLQIEISA-N	JFLIEFSWGNOPJJ	M554T392_JFLIEFSWGNOPJJ	NIST_urine_pos
M569T556	569.152	555.872	[M]	[2M+H]+	S0118	Xanthosine	UBORTCNDUKBEOP-UUOKFMHZSA-N	UBORTCNDUKBEOP	M569T556_UBORTCNDUKBEOP	NIST_urine_pos
M570T555	570.156	555.334	[M+1]	[M+1]	S0118	Xanthosine	UBORTCNDUKBEOP-UUOKFMHZSA-N	UBORTCNDUKBEOP	M570T555_UBORTCNDUKBEOP	NIST_urine_pos
M591T555	591.134	555.321	[M]	[2M+Na]+	S0118	Xanthosine	UBORTCNDUKBEOP-UUOKFMHZSA-N	UBORTCNDUKBEOP	M591T555_UBORTCNDUKBEOP	NIST_urine_pos
M592T555_1	592.135	555.321	[M+1]	[M+1]	S0118	Xanthosine	UBORTCNDUKBEOP-UUOKFMHZSA-N	UBORTCNDUKBEOP	M592T555_1_UBORTCNDUKBEOP	NIST_urine_pos
M593T555	593.141	555.339	[M+2]	[M+2]	S0118	Xanthosine	UBORTCNDUKBEOP-UUOKFMHZSA-N	UBORTCNDUKBEOP	M593T555_UBORTCNDUKBEOP	NIST_urine_pos
M595T346	595.219	345.516	[M]	[2M+H]+	L0254	1-methylguanosine	UTAIYTHAJQNQDW-KQYNXXCUSA-N	UTAIYTHAJQNQDW	M595T346_UTAIYTHAJQNQDW	NIST_urine_pos
M596T345	596.221	345.496	[M+1]	[M+1]	L0254	1-methylguanosine	UTAIYTHAJQNQDW-KQYNXXCUSA-N	UTAIYTHAJQNQDW	M596T345_UTAIYTHAJQNQDW	NIST_urine_pos
M607T556	607.11	555.944	[M]	[2M+K]+	S0118	Xanthosine	UBORTCNDUKBEOP-UUOKFMHZSA-N	UBORTCNDUKBEOP	M607T556_UBORTCNDUKBEOP	NIST_urine_pos
M615T805	615.15	805.277	[M]	[M+H]+	L0294	Cytidine monophosphate N-acetylneuraminic acid	TXCIAUNLDRJGJZ-BILDWYJOSA-N	TXCIAUNLDRJGJZ	M615T805_TXCIAUNLDRJGJZ	NIST_urine_pos
M617T345	617.196	344.876	[M]	[2M+Na]+	L0254	1-methylguanosine	UTAIYTHAJQNQDW-KQYNXXCUSA-N	UTAIYTHAJQNQDW	M617T345_UTAIYTHAJQNQDW	NIST_urine_pos
M618T345	618.199	344.876	[M+1]	[M+1]	L0254	1-methylguanosine	UTAIYTHAJQNQDW-KQYNXXCUSA-N	UTAIYTHAJQNQDW	M618T345_UTAIYTHAJQNQDW	NIST_urine_pos
M619T346	619.198	345.674	[M+2]	[M+2]	L0254	1-methylguanosine	UTAIYTHAJQNQDW-KQYNXXCUSA-N	UTAIYTHAJQNQDW	M619T346_UTAIYTHAJQNQDW	NIST_urine_pos
M633T345	633.17	345.151	[M]	[2M+K]+	L0254	1-methylguanosine	UTAIYTHAJQNQDW-KQYNXXCUSA-N	UTAIYTHAJQNQDW	M633T345_UTAIYTHAJQNQDW	NIST_urine_pos
M634T345	634.174	345.151	[M+1]	[M+1]	L0254	1-methylguanosine	UTAIYTHAJQNQDW-KQYNXXCUSA-N	UTAIYTHAJQNQDW	M634T345_UTAIYTHAJQNQDW	NIST_urine_pos
M649T937	649.21	936.939	[M]	[M-H2O+H]+	L0322	Stachyose	UQZIYBXSHAGNOE-XNSRJBNMSA-N	UQZIYBXSHAGNOE	M649T937_UQZIYBXSHAGNOE	NIST_urine_pos
M667T937	667.222	936.939	[M]	[M+H]+	L0322	Stachyose	UQZIYBXSHAGNOE-XNSRJBNMSA-N	UQZIYBXSHAGNOE	M667T937_UQZIYBXSHAGNOE	NIST_urine_pos
M668T937	668.225	936.952	[M+1]	[M+1]	L0322	Stachyose	UQZIYBXSHAGNOE-XNSRJBNMSA-N	UQZIYBXSHAGNOE	M668T937_UQZIYBXSHAGNOE	NIST_urine_pos
M669T937	669.226	936.939	[M+2]	[M+2]	L0322	Stachyose	UQZIYBXSHAGNOE-XNSRJBNMSA-N	UQZIYBXSHAGNOE	M669T937_UQZIYBXSHAGNOE	NIST_urine_pos
M684T938	684.247	937.569	[M]	[M+NH4]+	L0322	Stachyose	UQZIYBXSHAGNOE-XNSRJBNMSA-N	UQZIYBXSHAGNOE	M684T938_UQZIYBXSHAGNOE	NIST_urine_pos
M685T938	685.251	937.569	[M+1]	[M+1]	L0322	Stachyose	UQZIYBXSHAGNOE-XNSRJBNMSA-N	UQZIYBXSHAGNOE	M685T938_UQZIYBXSHAGNOE	NIST_urine_pos
M686T937	686.253	936.996	[M+2]	[M+2]	L0322	Stachyose	UQZIYBXSHAGNOE-XNSRJBNMSA-N	UQZIYBXSHAGNOE	M686T937_UQZIYBXSHAGNOE	NIST_urine_pos
M689T937	689.204	937.49	[M]	[M+Na]+	L0322	Stachyose	UQZIYBXSHAGNOE-XNSRJBNMSA-N	UQZIYBXSHAGNOE	M689T937_UQZIYBXSHAGNOE	NIST_urine_pos
M690T938	690.206	937.569	[M+1]	[M+1]	L0322	Stachyose	UQZIYBXSHAGNOE-XNSRJBNMSA-N	UQZIYBXSHAGNOE	M690T938_UQZIYBXSHAGNOE	NIST_urine_pos
M691T937	691.21	936.952	[M+2]	[M+2]	L0322	Stachyose	UQZIYBXSHAGNOE-XNSRJBNMSA-N	UQZIYBXSHAGNOE	M691T937_UQZIYBXSHAGNOE	NIST_urine_pos
M705T937	705.176	937.49	[M]	[M+K]+	L0322	Stachyose	UQZIYBXSHAGNOE-XNSRJBNMSA-N	UQZIYBXSHAGNOE	M705T937_UQZIYBXSHAGNOE	NIST_urine_pos
M706T937	706.18	937.49	[M+1]	[M+1]	L0322	Stachyose	UQZIYBXSHAGNOE-XNSRJBNMSA-N	UQZIYBXSHAGNOE	M706T937_UQZIYBXSHAGNOE	NIST_urine_pos
M707T670	707.212	669.714	[M]	[2M+Na]+	S0033	Sucrose	CZMRCDWAGMRECN-IZUPKFJOSA-N	CZMRCDWAGMRECN	M707T670_CZMRCDWAGMRECN	NIST_urine_pos
M60T696	60.0443	696.018	[M]	ISF	S0090	L-Serine	MTCFGRXMJLQNBG-REOHCLBHSA-N	MTCFGRXMJLQNBG	M60T696_MTCFGRXMJLQNBG	NIST_plasma_pos
M60T552	60.0811	551.799	[M]	ISF	L0133	Acetylcarnitine	RDHQFKQIGNGIED-MRVPVSSYSA-N	RDHQFKQIGNGIED	M60T552_RDHQFKQIGNGIED	NIST_plasma_pos
M65T512	65.0383	512.181	[M]	ISF	L0464	Trigonelline	WWNNZCOKKKDOPX-UHFFFAOYSA-N	WWNNZCOKKKDOPX	M65T512_WWNNZCOKKKDOPX	NIST_plasma_pos
M68T562	68.0497	561.842	[M]	ISF	S0088	L-Proline	ONIBWKKTOPOVIA-BYPYZUCNSA-N	ONIBWKKTOPOVIA	M68T562_ONIBWKKTOPOVIA	NIST_plasma_pos
M69T83	69.045	82.736	[M]	ISF	S0370	1,7-Dimethylxanthine	QUNWUDVFRNGTCO-UHFFFAOYSA-N	QUNWUDVFRNGTCO	M69T83_QUNWUDVFRNGTCO	NIST_plasma_pos
M70T979	70.0652	978.732	[M]	ISF	S0062	L-Arginine	ODKSFYDXXFIFQN-BYPYZUCNSA-N	ODKSFYDXXFIFQN	M70T979_ODKSFYDXXFIFQN	NIST_plasma_pos
M70T720	70.0653	719.533	[M]	ISF	S0063	L-Citrulline	RHGKLRLOHDJJDR-BYPYZUCNSA-N	RHGKLRLOHDJJDR	M70T720_RHGKLRLOHDJJDR	NIST_plasma_pos
M70T561	70.0662	561.233	[M]	ISF	S0088	L-Proline	ONIBWKKTOPOVIA-BYPYZUCNSA-N	ONIBWKKTOPOVIA	M70T561_ONIBWKKTOPOVIA	NIST_plasma_pos
M71T720	71.0684	719.886	[M+1]	[M+1]	S0063	L-Citrulline	RHGKLRLOHDJJDR-BYPYZUCNSA-N	RHGKLRLOHDJJDR	M71T720_RHGKLRLOHDJJDR	NIST_plasma_pos
M71T561	71.0688	561.486	[M+1]	[M+1]	S0088	L-Proline	ONIBWKKTOPOVIA-BYPYZUCNSA-N	ONIBWKKTOPOVIA	M71T561_ONIBWKKTOPOVIA	NIST_plasma_pos
M72T540	72.0816	540.44	[M]	ISF	S0091	L-Valine	KZSNJWFQEVHDMF-BYPYZUCNSA-N	KZSNJWFQEVHDMF	M72T540_KZSNJWFQEVHDMF	NIST_plasma_pos
M73T541	73.0844	541.07	[M+1]	[M+1]	S0091	L-Valine	KZSNJWFQEVHDMF-BYPYZUCNSA-N	KZSNJWFQEVHDMF	M73T541_KZSNJWFQEVHDMF	NIST_plasma_pos
M77T460	77.0386	460.011	[M]	ISF	S0061	L-Phenylalanine	COLNVLDHVKWLRT-QMMMGPOBSA-N	COLNVLDHVKWLRT	M77T460_COLNVLDHVKWLRT	NIST_plasma_pos
M78T513	78.0337	512.555	[M]	ISF	L0464	Trigonelline	WWNNZCOKKKDOPX-UHFFFAOYSA-N	WWNNZCOKKKDOPX	M78T513_WWNNZCOKKKDOPX	NIST_plasma_pos
M79T460	79.0542	460.011	[M]	ISF	S0061	L-Phenylalanine	COLNVLDHVKWLRT-QMMMGPOBSA-N	COLNVLDHVKWLRT	M79T460_COLNVLDHVKWLRT	NIST_plasma_pos
M81T54	81.0698	54.192	[M]	ISF	L0470	11-cis-Retinol	FPIPGXGPPPQFEQ-IOUUIBBYSA-N	FPIPGXGPPPQFEQ	M81T54_FPIPGXGPPPQFEQ	NIST_plasma_pos
M81T76	81.07	76.451	[M]	ISF	L0126	Linoleic acid	OYHQOLUKZRVURQ-HZJYTTRNSA-N	OYHQOLUKZRVURQ	M81T76_OYHQOLUKZRVURQ	NIST_plasma_pos
M83T75	83.0857	75.4135	[M]	ISF	L0126	Linoleic acid	OYHQOLUKZRVURQ-HZJYTTRNSA-N	OYHQOLUKZRVURQ	M83T75_OYHQOLUKZRVURQ	NIST_plasma_pos
M84T393	84.0443	392.658	[M]	ISF	L0217	Alpha-N-Phenylacetyl-L-glutamine	JFLIEFSWGNOPJJ-JTQLQIEISA-N	JFLIEFSWGNOPJJ	M84T393_JFLIEFSWGNOPJJ	NIST_plasma_pos
M84T726	84.0445	725.666	[M]	ISF	S0056	L-Glutamate	WHUUTDBJXJRKMK-VKHMYHEASA-N	WHUUTDBJXJRKMK	M84T726_WHUUTDBJXJRKMK	NIST_plasma_pos
M84T682	84.0447	682.101	[M]	ISF	S0055	L-Glutamine	ZDXPYRJPNDTMRX-VKHMYHEASA-N	ZDXPYRJPNDTMRX	M84T682_ZDXPYRJPNDTMRX	NIST_plasma_pos
M84T1000	84.0806	1000.4	[M]	ISF	S0105	L-Lysine	KDXKERNSBIXSRK-YFKPBYRVSA-N	KDXKERNSBIXSRK	M84T1000_KDXKERNSBIXSRK	NIST_plasma_pos
M84T556	84.0807	555.935	[M]	ISF	S0050	L-Pipecolic acid	HXEACLLIILLPRG-YFKPBYRVSA-N	HXEACLLIILLPRG	M84T556_HXEACLLIILLPRG	NIST_plasma_pos
M85T552	85.0283	551.779	[M]	ISF	L0133	Acetylcarnitine	RDHQFKQIGNGIED-MRVPVSSYSA-N	RDHQFKQIGNGIED	M85T552_RDHQFKQIGNGIED	NIST_plasma_pos
M85T680	85.0288	680.215	[M]	ISF	S0055	L-Glutamine	ZDXPYRJPNDTMRX-VKHMYHEASA-N	ZDXPYRJPNDTMRX	M85T680_ZDXPYRJPNDTMRX	NIST_plasma_pos
M86T551	86.0315	551.197	[M+1]	[M+1]	L0133	Acetylcarnitine	RDHQFKQIGNGIED-MRVPVSSYSA-N	RDHQFKQIGNGIED	M86T551_RDHQFKQIGNGIED	NIST_plasma_pos
M86T547	86.0601	546.827	[M]	[M-H2O+H]+	L0268	Dimethylglycine	FFDGPVCHZBVARC-UHFFFAOYSA-N	FFDGPVCHZBVARC	M86T547_FFDGPVCHZBVARC	NIST_plasma_pos
M87T632	87.0552	632.182	[M]	ISF	S0047	Creatine	CVSVTCORWBXHQV-UHFFFAOYSA-N	CVSVTCORWBXHQV	M87T632_CVSVTCORWBXHQV	NIST_plasma_pos
M90T453	90.0549	453.381	[M]	[M-C2H2O+H]+	S0203	N-Acetyl-L-alanine	KTHDTJVBEPMMGL-UHFFFAOYSA-N	KTHDTJVBEPMMGL	M90T453_KTHDTJVBEPMMGL	NIST_plasma_pos
M90T632_2	90.0551	631.591	[M]	ISF	S0047	Creatine	CVSVTCORWBXHQV-UHFFFAOYSA-N	CVSVTCORWBXHQV	M90T632_2_CVSVTCORWBXHQV	NIST_plasma_pos
M91T545	91.0539	544.917	[M]	ISF	S0064	L-Tyrosine	OUYCCCASQSFEME-QMMMGPOBSA-N	OUYCCCASQSFEME	M91T545_OUYCCCASQSFEME	NIST_plasma_pos
M91T632	91.0583	631.591	[M+1]	[M+1]	S0047	Creatine	CVSVTCORWBXHQV-UHFFFAOYSA-N	CVSVTCORWBXHQV	M91T632_CVSVTCORWBXHQV	NIST_plasma_pos
M92T512	92.0492	512.241	[M]	ISF	L0464	Trigonelline	WWNNZCOKKKDOPX-UHFFFAOYSA-N	WWNNZCOKKKDOPX	M92T512_WWNNZCOKKKDOPX	NIST_plasma_pos
M92T544	92.0577	544.303	[M+1]	[M+1]	S0064	L-Tyrosine	OUYCCCASQSFEME-QMMMGPOBSA-N	OUYCCCASQSFEME	M92T544_OUYCCCASQSFEME	NIST_plasma_pos
M92T632	92.059	631.582	[M+2]	[M+2]	S0047	Creatine	CVSVTCORWBXHQV-UHFFFAOYSA-N	CVSVTCORWBXHQV	M92T632_CVSVTCORWBXHQV	NIST_plasma_pos
M93T513	93.0573	512.791	[M+1]	[M+1]	L0464	Trigonelline	WWNNZCOKKKDOPX-UHFFFAOYSA-N	WWNNZCOKKKDOPX	M93T513_WWNNZCOKKKDOPX	NIST_plasma_pos
M93T462	93.0694	462.062	[M]	ISF	S0061	L-Phenylalanine	COLNVLDHVKWLRT-QMMMGPOBSA-N	COLNVLDHVKWLRT	M93T462_COLNVLDHVKWLRT	NIST_plasma_pos
M93T55	93.0694	54.516	[M]	ISF	L0470	11-cis-Retinol	FPIPGXGPPPQFEQ-IOUUIBBYSA-N	FPIPGXGPPPQFEQ	M93T55_FPIPGXGPPPQFEQ	NIST_plasma_pos
M94T512	94.065	512.259	[M]	[M-CO2+H]+	L0464	Trigonelline	WWNNZCOKKKDOPX-UHFFFAOYSA-N	WWNNZCOKKKDOPX	M94T512_WWNNZCOKKKDOPX	NIST_plasma_pos
M95T545	95.0488	544.919	[M]	ISF	S0064	L-Tyrosine	OUYCCCASQSFEME-QMMMGPOBSA-N	OUYCCCASQSFEME	M95T545_OUYCCCASQSFEME	NIST_plasma_pos
M95T704	95.0603	703.861	[M]	ISF	S0081	3-Methylhistidine	JDHILDINMRGULE-LURJTMIESA-N	JDHILDINMRGULE	M95T704_JDHILDINMRGULE	NIST_plasma_pos
M95T513	95.0679	512.861	[M+1]	[M+1]	L0464	Trigonelline	WWNNZCOKKKDOPX-UHFFFAOYSA-N	WWNNZCOKKKDOPX	M95T513_WWNNZCOKKKDOPX	NIST_plasma_pos
M95T77	95.085	76.535	[M]	ISF	L0126	Linoleic acid	OYHQOLUKZRVURQ-HZJYTTRNSA-N	OYHQOLUKZRVURQ	M95T77_OYHQOLUKZRVURQ	NIST_plasma_pos
M95T55	95.0852	54.516	[M]	ISF	L0470	11-cis-Retinol	FPIPGXGPPPQFEQ-IOUUIBBYSA-N	FPIPGXGPPPQFEQ	M95T55_FPIPGXGPPPQFEQ	NIST_plasma_pos
M96T279	96.0079	278.942	[M]	ISF	S0031	Uridine	DRTQHJPVMGBUCF-AYZDMWBASA-N	DRTQHJPVMGBUCF	M96T279_DRTQHJPVMGBUCF	NIST_plasma_pos
M96T705	96.068	705.03	[M]	ISF	S0081	3-Methylhistidine	JDHILDINMRGULE-LURJTMIESA-N	JDHILDINMRGULE	M96T705_JDHILDINMRGULE	NIST_plasma_pos
M96T76	96.0806	76.1855	[M+1]	[M+1]	L0126	Linoleic acid	OYHQOLUKZRVURQ-HZJYTTRNSA-N	OYHQOLUKZRVURQ	M96T76_OYHQOLUKZRVURQ	NIST_plasma_pos
M97T76	97.1012	75.82	[M]	ISF	L0126	Linoleic acid	OYHQOLUKZRVURQ-HZJYTTRNSA-N	OYHQOLUKZRVURQ	M97T76_OYHQOLUKZRVURQ	NIST_plasma_pos
M99T75	98.9838	75.023	[M]	ISF	S0281	Hydrocortisone (Cortisol)	JYGXADMDTFJGBT-VWUMJDOOSA-N	JYGXADMDTFJGBT	M99T75_JYGXADMDTFJGBT	NIST_plasma_pos
M101T75	100.988	75.0355	[M+2]	[M+2]	S0281	Hydrocortisone (Cortisol)	JYGXADMDTFJGBT-VWUMJDOOSA-N	JYGXADMDTFJGBT	M101T75_JYGXADMDTFJGBT	NIST_plasma_pos
M102T486	102.055	485.987	[M]	[M-CH4+H]+	L0010	Betaine	KWIUHFFTVRNATP-UHFFFAOYSA-N	KWIUHFFTVRNATP	M102T486_KWIUHFFTVRNATP	NIST_plasma_pos
M102T683	102.074	683.431	[M]	[M-CHO2+H]+	S0055	L-Glutamine	ZDXPYRJPNDTMRX-VKHMYHEASA-N	ZDXPYRJPNDTMRX	M102T683_ZDXPYRJPNDTMRX	NIST_plasma_pos
M103T460	103.054	460.002	[M]	ISF	S0061	L-Phenylalanine	COLNVLDHVKWLRT-QMMMGPOBSA-N	COLNVLDHVKWLRT	M103T460_COLNVLDHVKWLRT	NIST_plasma_pos
M103T727	103.058	727.029	[M]	[M-CHO2+H]+	S0056	L-Glutamate	WHUUTDBJXJRKMK-VKHMYHEASA-N	WHUUTDBJXJRKMK	M103T727_WHUUTDBJXJRKMK	NIST_plasma_pos
M104T461	104.057	460.682	[M+1]	[M+1]	S0061	L-Phenylalanine	COLNVLDHVKWLRT-QMMMGPOBSA-N	COLNVLDHVKWLRT	M104T461_COLNVLDHVKWLRT	NIST_plasma_pos
M104T544	104.07	544.267	[M]	[M+H]+	L0268	Dimethylglycine	FFDGPVCHZBVARC-UHFFFAOYSA-N	FFDGPVCHZBVARC	M104T544_FFDGPVCHZBVARC	NIST_plasma_pos
M105T544	105.074	543.649	[M+1]	[M+1]	L0268	Dimethylglycine	FFDGPVCHZBVARC-UHFFFAOYSA-N	FFDGPVCHZBVARC	M105T544_FFDGPVCHZBVARC	NIST_plasma_pos
M106T694	106.05	693.657	[M]	[M+H]+	S0090	L-Serine	MTCFGRXMJLQNBG-REOHCLBHSA-N	MTCFGRXMJLQNBG	M106T694_MTCFGRXMJLQNBG	NIST_plasma_pos
M109T706	109.076	706.41	[M]	ISF	S0081	3-Methylhistidine	JDHILDINMRGULE-LURJTMIESA-N	JDHILDINMRGULE	M109T706_JDHILDINMRGULE	NIST_plasma_pos
M110T139	110.059	139.381	[M]	ISF	L0355	N1-Methyl-2-pyridone-5-carboxamide	JLQSXXWTCJPCBC-UHFFFAOYSA-N	JLQSXXWTCJPCBC	M110T139_JLQSXXWTCJPCBC	NIST_plasma_pos
M110T706	110.071	706.124	[M+1]	[M+1]	S0081	3-Methylhistidine	JDHILDINMRGULE-LURJTMIESA-N	JDHILDINMRGULE	M110T706_JDHILDINMRGULE	NIST_plasma_pos
M112T282	112.05	282.464	[M]	ISF	L0237	N4-Acetylcytidine	NIDVTARKFBZMOT-PEBGCTIMSA-N	NIDVTARKFBZMOT	M112T282_NIDVTARKFBZMOT	NIST_plasma_pos
M113T279	113.035	278.905	[M]	ISF	S0031	Uridine	DRTQHJPVMGBUCF-AYZDMWBASA-N	DRTQHJPVMGBUCF	M113T279_DRTQHJPVMGBUCF	NIST_plasma_pos
M113T720	113.07	719.533	[M]	ISF	S0063	L-Citrulline	RHGKLRLOHDJJDR-BYPYZUCNSA-N	RHGKLRLOHDJJDR	M113T720_RHGKLRLOHDJJDR	NIST_plasma_pos
M114T279	114.037	278.905	[M+1]	[M+1]	S0031	Uridine	DRTQHJPVMGBUCF-AYZDMWBASA-N	DRTQHJPVMGBUCF	M114T279_DRTQHJPVMGBUCF	NIST_plasma_pos
M114T720	114.055	719.533	[M]	ISF	S0063	L-Citrulline	RHGKLRLOHDJJDR-BYPYZUCNSA-N	RHGKLRLOHDJJDR	M114T720_RHGKLRLOHDJJDR	NIST_plasma_pos
M114T290	114.066	290.452	[M]	[M+H]+	S0042	Creatinine	DDRJAANPRJIHGJ-UHFFFAOYSA-N	DDRJAANPRJIHGJ	M114T290_DDRJAANPRJIHGJ	NIST_plasma_pos
M114T721	114.074	720.853	[M+1]	[M+1]	S0063	L-Citrulline	RHGKLRLOHDJJDR-BYPYZUCNSA-N	RHGKLRLOHDJJDR	M114T721_RHGKLRLOHDJJDR	NIST_plasma_pos
M115T291	115.069	291.072	[M+1]	[M+1]	S0042	Creatinine	DDRJAANPRJIHGJ-UHFFFAOYSA-N	DDRJAANPRJIHGJ	M115T291_DDRJAANPRJIHGJ	NIST_plasma_pos
M115T632_2	115.069	631.844	[M]	[M-HO+H]+	S0047	Creatine	CVSVTCORWBXHQV-UHFFFAOYSA-N	CVSVTCORWBXHQV	M115T632_2_CVSVTCORWBXHQV	NIST_plasma_pos
M116T978	116.07	977.868	[M]	ISF	S0062	L-Arginine	ODKSFYDXXFIFQN-BYPYZUCNSA-N	ODKSFYDXXFIFQN	M116T978_ODKSFYDXXFIFQN	NIST_plasma_pos
M116T291	116.07	290.734	[M+2]	[M+2]	S0042	Creatinine	DDRJAANPRJIHGJ-UHFFFAOYSA-N	DDRJAANPRJIHGJ	M116T291_DDRJAANPRJIHGJ	NIST_plasma_pos
M116T561_2	116.071	561.233	[M]	[M+H]+	S0088	L-Proline	ONIBWKKTOPOVIA-BYPYZUCNSA-N	ONIBWKKTOPOVIA	M116T561_2_ONIBWKKTOPOVIA	NIST_plasma_pos
M117T561	117.074	561.233	[M+1]	[M+1]	S0088	L-Proline	ONIBWKKTOPOVIA-BYPYZUCNSA-N	ONIBWKKTOPOVIA	M117T561_ONIBWKKTOPOVIA	NIST_plasma_pos
M118T540	118.086	540.44	[M]	[M+H]+	S0091	L-Valine	KZSNJWFQEVHDMF-BYPYZUCNSA-N	KZSNJWFQEVHDMF	M118T540_KZSNJWFQEVHDMF	NIST_plasma_pos
M118T487_2	118.086	486.562	[M]	[M+H]+	L0010	Betaine	KWIUHFFTVRNATP-UHFFFAOYSA-N	KWIUHFFTVRNATP	M118T487_2_KWIUHFFTVRNATP	NIST_plasma_pos
M119T55	119.049	55.205	[M]	[M-CH2O+H]+	S0215	trans-cinnamate	WBYWAXJHAXSJNI-VOTSOKGWSA-N	WBYWAXJHAXSJNI	M119T55_WBYWAXJHAXSJNI	NIST_plasma_pos
M119T544	119.049	544.267	[M]	ISF	S0064	L-Tyrosine	OUYCCCASQSFEME-QMMMGPOBSA-N	OUYCCCASQSFEME	M119T544_OUYCCCASQSFEME	NIST_plasma_pos
M119T540	119.089	540.388	[M+1]	[M+1]	S0091	L-Valine	KZSNJWFQEVHDMF-BYPYZUCNSA-N	KZSNJWFQEVHDMF	M119T540_KZSNJWFQEVHDMF	NIST_plasma_pos
M119T487	119.09	486.562	[M+1]	[M+1]	L0010	Betaine	KWIUHFFTVRNATP-UHFFFAOYSA-N	KWIUHFFTVRNATP	M119T487_KWIUHFFTVRNATP	NIST_plasma_pos
M120T547	120.054	547.413	[M+1]	[M+1]	S0064	L-Tyrosine	OUYCCCASQSFEME-QMMMGPOBSA-N	OUYCCCASQSFEME	M120T547_OUYCCCASQSFEME	NIST_plasma_pos
M120T460_2	120.081	460.002	[M]	ISF	S0061	L-Phenylalanine	COLNVLDHVKWLRT-QMMMGPOBSA-N	COLNVLDHVKWLRT	M120T460_2_COLNVLDHVKWLRT	NIST_plasma_pos
M121T460	121.084	460.002	[M+1]	[M+1]	S0061	L-Phenylalanine	COLNVLDHVKWLRT-QMMMGPOBSA-N	COLNVLDHVKWLRT	M121T460_COLNVLDHVKWLRT	NIST_plasma_pos
M122T460	122.087	460.343	[M+2]	[M+2]	S0061	L-Phenylalanine	COLNVLDHVKWLRT-QMMMGPOBSA-N	COLNVLDHVKWLRT	M122T460_COLNVLDHVKWLRT	NIST_plasma_pos
M123T544	123.044	544.28	[M]	ISF	S0064	L-Tyrosine	OUYCCCASQSFEME-QMMMGPOBSA-N	OUYCCCASQSFEME	M123T544_OUYCCCASQSFEME	NIST_plasma_pos
M123T87	123.055	87.006	[M]	[M+H]+	S0048	Nicotinamide	DFPAKSUCGFBDDF-UHFFFAOYSA-N	DFPAKSUCGFBDDF	M123T87_DFPAKSUCGFBDDF	NIST_plasma_pos
M124T545	124.047	544.919	[M+1]	[M+1]	S0064	L-Tyrosine	OUYCCCASQSFEME-QMMMGPOBSA-N	OUYCCCASQSFEME	M124T545_OUYCCCASQSFEME	NIST_plasma_pos
M124T87	124.058	87.454	[M+1]	[M+1]	S0048	Nicotinamide	DFPAKSUCGFBDDF-UHFFFAOYSA-N	DFPAKSUCGFBDDF	M124T87_DFPAKSUCGFBDDF	NIST_plasma_pos
M125T714	124.999	713.857	[M]	ISF	S0106	Glycerophosphocholine	SUHOQUVVVLNYQR-MRVPVSSYSA-N	SUHOQUVVVLNYQR	M125T714_SUHOQUVVVLNYQR	NIST_plasma_pos
M126T528_2	126.022	528.06	[M]	[M+H]+	S0009	Taurine	XOAAWQZATWQOTB-UHFFFAOYSA-N	XOAAWQZATWQOTB	M126T528_2_XOAAWQZATWQOTB	NIST_plasma_pos
M126T706	126.102	706.24	[M]	[M-CO2+H]+	S0081	3-Methylhistidine	JDHILDINMRGULE-LURJTMIESA-N	JDHILDINMRGULE	M126T706_JDHILDINMRGULE	NIST_plasma_pos
M129T393	129.065	392.506	[M]	ISF	L0217	Alpha-N-Phenylacetyl-L-glutamine	JFLIEFSWGNOPJJ-JTQLQIEISA-N	JFLIEFSWGNOPJJ	M129T393_JFLIEFSWGNOPJJ	NIST_plasma_pos
M130T393	130.049	392.658	[M]	ISF	L0217	Alpha-N-Phenylacetyl-L-glutamine	JFLIEFSWGNOPJJ-JTQLQIEISA-N	JFLIEFSWGNOPJJ	M130T393_JFLIEFSWGNOPJJ	NIST_plasma_pos
M130T556	130.085	555.769	[M]	[M+H]+	S0050	L-Pipecolic acid	HXEACLLIILLPRG-YFKPBYRVSA-N	HXEACLLIILLPRG	M130T556_HXEACLLIILLPRG	NIST_plasma_pos
M130T999	130.086	998.736	[M]	[M-H3N+H]+	S0105	L-Lysine	KDXKERNSBIXSRK-YFKPBYRVSA-N	KDXKERNSBIXSRK	M130T999_KDXKERNSBIXSRK	NIST_plasma_pos
M131T728	131.034	728.366	[M]	[M-H3N+H]+	S0056	L-Glutamate	WHUUTDBJXJRKMK-VKHMYHEASA-N	WHUUTDBJXJRKMK	M131T728_WHUUTDBJXJRKMK	NIST_plasma_pos
M131T393	131.052	392.658	[M+1]	[M+1]	L0217	Alpha-N-Phenylacetyl-L-glutamine	JFLIEFSWGNOPJJ-JTQLQIEISA-N	JFLIEFSWGNOPJJ	M131T393_JFLIEFSWGNOPJJ	NIST_plasma_pos
M131T726	131.053	725.699	[M]	[M-HO+H]+	S0056	L-Glutamate	WHUUTDBJXJRKMK-VKHMYHEASA-N	WHUUTDBJXJRKMK	M131T726_WHUUTDBJXJRKMK	NIST_plasma_pos
M131T999	131.089	999.254	[M+1]	[M+1]	S0105	L-Lysine	KDXKERNSBIXSRK-YFKPBYRVSA-N	KDXKERNSBIXSRK	M131T999_KDXKERNSBIXSRK	NIST_plasma_pos
M131T556	131.089	556.213	[M+1]	[M+1]	S0050	L-Pipecolic acid	HXEACLLIILLPRG-YFKPBYRVSA-N	HXEACLLIILLPRG	M131T556_HXEACLLIILLPRG	NIST_plasma_pos
M131T977	131.129	976.822	[M]	[M-CO2+H]+	S0062	L-Arginine	ODKSFYDXXFIFQN-BYPYZUCNSA-N	ODKSFYDXXFIFQN	M131T977_ODKSFYDXXFIFQN	NIST_plasma_pos
M132T453	132.065	453.372	[M]	[M+H]+	S0203	N-Acetyl-L-alanine	KTHDTJVBEPMMGL-UHFFFAOYSA-N	KTHDTJVBEPMMGL	M132T453_KTHDTJVBEPMMGL	NIST_plasma_pos
M132T632_2	132.077	631.591	[M]	[M+H]+	S0047	Creatine	CVSVTCORWBXHQV-UHFFFAOYSA-N	CVSVTCORWBXHQV	M132T632_2_CVSVTCORWBXHQV	NIST_plasma_pos
M133T632_2	133.08	631.594	[M+1]	[M+1]	S0047	Creatine	CVSVTCORWBXHQV-UHFFFAOYSA-N	CVSVTCORWBXHQV	M133T632_2_CVSVTCORWBXHQV	NIST_plasma_pos
M134T632	134.081	631.594	[M+2]	[M+2]	S0047	Creatine	CVSVTCORWBXHQV-UHFFFAOYSA-N	CVSVTCORWBXHQV	M134T632_CVSVTCORWBXHQV	NIST_plasma_pos
M135T55	135.043	55.328	[M]	[M-CH2+H]+	S0215	trans-cinnamate	WBYWAXJHAXSJNI-VOTSOKGWSA-N	WBYWAXJHAXSJNI	M135T55_WBYWAXJHAXSJNI	NIST_plasma_pos
M136T290	136.047	290.452	[M]	[M+Na]+	S0042	Creatinine	DDRJAANPRJIHGJ-UHFFFAOYSA-N	DDRJAANPRJIHGJ	M136T290_DDRJAANPRJIHGJ	NIST_plasma_pos
M136T272	136.061	271.793	[M]	[M+H]+	S0054	Adenine	GFFGJBXGBJISGV-UHFFFAOYSA-N	GFFGJBXGBJISGV	M136T272_GFFGJBXGBJISGV	NIST_plasma_pos
M136T393	136.075	392.878	[M]	ISF	L0217	Alpha-N-Phenylacetyl-L-glutamine	JFLIEFSWGNOPJJ-JTQLQIEISA-N	JFLIEFSWGNOPJJ	M136T393_JFLIEFSWGNOPJJ	NIST_plasma_pos
M136T544	136.075	543.649	[M]	ISF	S0064	L-Tyrosine	OUYCCCASQSFEME-QMMMGPOBSA-N	OUYCCCASQSFEME	M136T544_OUYCCCASQSFEME	NIST_plasma_pos
M138T512_2	138.055	512.241	[M]	[M+H]+	L0464	Trigonelline	WWNNZCOKKKDOPX-UHFFFAOYSA-N	WWNNZCOKKKDOPX	M138T512_2_WWNNZCOKKKDOPX	NIST_plasma_pos
M139T512_2	139.057	512.241	[M+1]	[M+1]	L0464	Trigonelline	WWNNZCOKKKDOPX-UHFFFAOYSA-N	WWNNZCOKKKDOPX	M139T512_2_WWNNZCOKKKDOPX	NIST_plasma_pos
M140T512	140.06	512.241	[M+2]	[M+2]	L0464	Trigonelline	WWNNZCOKKKDOPX-UHFFFAOYSA-N	WWNNZCOKKKDOPX	M140T512_WWNNZCOKKKDOPX	NIST_plasma_pos
M140T487	140.068	486.562	[M]	[M+Na]+	L0010	Betaine	KWIUHFFTVRNATP-UHFFFAOYSA-N	KWIUHFFTVRNATP	M140T487_KWIUHFFTVRNATP	NIST_plasma_pos
M141T487	141.071	486.562	[M+1]	[M+1]	L0010	Betaine	KWIUHFFTVRNATP-UHFFFAOYSA-N	KWIUHFFTVRNATP	M141T487_KWIUHFFTVRNATP	NIST_plasma_pos
M142T508	142.061	508.342	[M]	ISF	L0264	5-Hydroxymethylcytidine	NFEXJLMYXXIWPI-JXOAFFINSA-N	NFEXJLMYXXIWPI	M142T508_NFEXJLMYXXIWPI	NIST_plasma_pos
M143T529	143.048	529.408	[M]	[M+NH4]+	S0009	Taurine	XOAAWQZATWQOTB-UHFFFAOYSA-N	XOAAWQZATWQOTB	M143T529_XOAAWQZATWQOTB	NIST_plasma_pos
M144T552	144.101	551.788	[M]	ISF	L0133	Acetylcarnitine	RDHQFKQIGNGIED-MRVPVSSYSA-N	RDHQFKQIGNGIED	M144T552_RDHQFKQIGNGIED	NIST_plasma_pos
M147T682	147.077	681.511	[M]	[M+H]+	S0055	L-Glutamine	ZDXPYRJPNDTMRX-VKHMYHEASA-N	ZDXPYRJPNDTMRX	M147T682_ZDXPYRJPNDTMRX	NIST_plasma_pos
M147T999	147.112	999.155	[M]	[M+H]+	S0105	L-Lysine	KDXKERNSBIXSRK-YFKPBYRVSA-N	KDXKERNSBIXSRK	M147T999_KDXKERNSBIXSRK	NIST_plasma_pos
M148T69	148.039	68.714	[M]	ISF	L0261	4-Pyridoxic acid	HXACOUQIXZGNBF-UHFFFAOYSA-N	HXACOUQIXZGNBF	M148T69_HXACOUQIXZGNBF	NIST_plasma_pos
M148T726_2	148.06	726.143	[M]	[M+H]+	S0056	L-Glutamate	WHUUTDBJXJRKMK-VKHMYHEASA-N	WHUUTDBJXJRKMK	M148T726_2_WHUUTDBJXJRKMK	NIST_plasma_pos
M148T682	148.079	682.101	[M+1]	[M+1]	S0055	L-Glutamine	ZDXPYRJPNDTMRX-VKHMYHEASA-N	ZDXPYRJPNDTMRX	M148T682_ZDXPYRJPNDTMRX	NIST_plasma_pos
M148T998	148.115	998.413	[M+1]	[M+1]	S0105	L-Lysine	KDXKERNSBIXSRK-YFKPBYRVSA-N	KDXKERNSBIXSRK	M148T998_KDXKERNSBIXSRK	NIST_plasma_pos
M149T57	149.059	57.318	[M]	[M+H]+	S0215	trans-cinnamate	WBYWAXJHAXSJNI-VOTSOKGWSA-N	WBYWAXJHAXSJNI	M149T57_WBYWAXJHAXSJNI	NIST_plasma_pos
M149T726	149.062	726.336	[M+1]	[M+1]	S0056	L-Glutamate	WHUUTDBJXJRKMK-VKHMYHEASA-N	WHUUTDBJXJRKMK	M149T726_WHUUTDBJXJRKMK	NIST_plasma_pos
M149T681	149.08	681.495	[M+2]	[M+2]	S0055	L-Glutamine	ZDXPYRJPNDTMRX-VKHMYHEASA-N	ZDXPYRJPNDTMRX	M149T681_ZDXPYRJPNDTMRX	NIST_plasma_pos
M150T59	150.054	58.604	[M+1]	[M+1]	S0215	trans-cinnamate	WBYWAXJHAXSJNI-VOTSOKGWSA-N	WBYWAXJHAXSJNI	M150T59_WBYWAXJHAXSJNI	NIST_plasma_pos
M150T726	150.064	725.666	[M+2]	[M+2]	S0056	L-Glutamate	WHUUTDBJXJRKMK-VKHMYHEASA-N	WHUUTDBJXJRKMK	M150T726_WHUUTDBJXJRKMK	NIST_plasma_pos
M152T290	152.02	290.452	[M]	[M+K]+	S0042	Creatinine	DDRJAANPRJIHGJ-UHFFFAOYSA-N	DDRJAANPRJIHGJ	M152T290_DDRJAANPRJIHGJ	NIST_plasma_pos
M153T140	153.065	140.312	[M]	[M+H]+	L0355	N1-Methyl-2-pyridone-5-carboxamide	JLQSXXWTCJPCBC-UHFFFAOYSA-N	JLQSXXWTCJPCBC	M153T140_JLQSXXWTCJPCBC	NIST_plasma_pos
M154T632	154.058	631.591	[M]	[M+Na]+	S0047	Creatine	CVSVTCORWBXHQV-UHFFFAOYSA-N	CVSVTCORWBXHQV	M154T632_CVSVTCORWBXHQV	NIST_plasma_pos
M154T283	154.06	283.154	[M]	ISF	L0237	N4-Acetylcytidine	NIDVTARKFBZMOT-PEBGCTIMSA-N	NIDVTARKFBZMOT	M154T283_NIDVTARKFBZMOT	NIST_plasma_pos
M154T139	154.068	139.381	[M+1]	[M+1]	L0355	N1-Methyl-2-pyridone-5-carboxamide	JLQSXXWTCJPCBC-UHFFFAOYSA-N	JLQSXXWTCJPCBC	M154T139_JLQSXXWTCJPCBC	NIST_plasma_pos
M155T429	155.044	428.975	[M]	ISF	L0244	Pseudouridine	PTJWIQPHWPFNBW-GBNDHIKLSA-N	PTJWIQPHWPFNBW	M155T429_PTJWIQPHWPFNBW	NIST_plasma_pos
M157T980	157.107	979.734	[M]	[M-H2O+H]+	S0062	L-Arginine	ODKSFYDXXFIFQN-BYPYZUCNSA-N	ODKSFYDXXFIFQN	M157T980_ODKSFYDXXFIFQN	NIST_plasma_pos
M159T720	159.076	719.769	[M]	[M-H3N+H]+	S0063	L-Citrulline	RHGKLRLOHDJJDR-BYPYZUCNSA-N	RHGKLRLOHDJJDR	M159T720_RHGKLRLOHDJJDR	NIST_plasma_pos
M160T818	160.059	818.471	[M]	ISF	S0347	EDTA	KCXVZYZYPLLWCC-UHFFFAOYSA-N	KCXVZYZYPLLWCC	M160T818_KCXVZYZYPLLWCC	NIST_plasma_pos
M160T719	160.079	719.216	[M+1]	[M+1]	S0063	L-Citrulline	RHGKLRLOHDJJDR-BYPYZUCNSA-N	RHGKLRLOHDJJDR	M160T719_RHGKLRLOHDJJDR	NIST_plasma_pos
M161T1022	161.128	1022.3	[M]	[M+H]+	L0208	N6-Methyl-L-lysine	PQNASZJZHFPQLE-LURJTMIESA-N	PQNASZJZHFPQLE	M161T1022_PQNASZJZHFPQLE	NIST_plasma_pos
M162T647	162.112	647.038	[M]	[M+H]+	S0060	L-Carnitine	PHIQHXFUZVPYII-ZCFIWIBFSA-N	PHIQHXFUZVPYII	M162T647_PHIQHXFUZVPYII	NIST_plasma_pos
M162T1022	162.131	1022.22	[M+1]	[M+1]	L0208	N6-Methyl-L-lysine	PQNASZJZHFPQLE-LURJTMIESA-N	PQNASZJZHFPQLE	M162T1022_PQNASZJZHFPQLE	NIST_plasma_pos
M163T647	163.115	646.833	[M+1]	[M+1]	S0060	L-Carnitine	PHIQHXFUZVPYII-ZCFIWIBFSA-N	PHIQHXFUZVPYII	M163T647_PHIQHXFUZVPYII	NIST_plasma_pos
M165T544	165.054	544.156	[M]	[M-H3N+H]+	S0064	L-Tyrosine	OUYCCCASQSFEME-QMMMGPOBSA-N	OUYCCCASQSFEME	M165T544_OUYCCCASQSFEME	NIST_plasma_pos
M166T68_2	166.049	67.865	[M]	ISF	L0261	4-Pyridoxic acid	HXACOUQIXZGNBF-UHFFFAOYSA-N	HXACOUQIXZGNBF	M166T68_2_HXACOUQIXZGNBF	NIST_plasma_pos
M166T544	166.057	543.649	[M+1]	[M+1]	S0064	L-Tyrosine	OUYCCCASQSFEME-QMMMGPOBSA-N	OUYCCCASQSFEME	M166T544_OUYCCCASQSFEME	NIST_plasma_pos
M166T60	166.085	59.847	[M]	[M+NH4]+	S0215	trans-cinnamate	WBYWAXJHAXSJNI-VOTSOKGWSA-N	WBYWAXJHAXSJNI	M166T60_WBYWAXJHAXSJNI	NIST_plasma_pos
M166T460_2	166.086	460.002	[M]	[M+H]+	S0061	L-Phenylalanine	COLNVLDHVKWLRT-QMMMGPOBSA-N	COLNVLDHVKWLRT	M166T460_2_COLNVLDHVKWLRT	NIST_plasma_pos
M167T215	167.055	214.869	[M]	[M+H]+	S0225	7-Methylxanthine	PFWLFWPASULGAN-UHFFFAOYSA-N	PFWLFWPASULGAN	M167T215_PFWLFWPASULGAN	NIST_plasma_pos
M167T544	167.058	543.639	[M+2]	[M+2]	S0064	L-Tyrosine	OUYCCCASQSFEME-QMMMGPOBSA-N	OUYCCCASQSFEME	M167T544_OUYCCCASQSFEME	NIST_plasma_pos
M167T460	167.089	460.002	[M+1]	[M+1]	S0061	L-Phenylalanine	COLNVLDHVKWLRT-QMMMGPOBSA-N	COLNVLDHVKWLRT	M167T460_COLNVLDHVKWLRT	NIST_plasma_pos
M168T217	168.059	216.909	[M+1]	[M+1]	S0225	7-Methylxanthine	PFWLFWPASULGAN-UHFFFAOYSA-N	PFWLFWPASULGAN	M168T217_PFWLFWPASULGAN	NIST_plasma_pos
M169T681	169.058	681.451	[M]	[M+Na]+	S0055	L-Glutamine	ZDXPYRJPNDTMRX-VKHMYHEASA-N	ZDXPYRJPNDTMRX	M169T681_ZDXPYRJPNDTMRX	NIST_plasma_pos
M170T725	170.041	725.473	[M]	[M+Na]+	S0056	L-Glutamate	WHUUTDBJXJRKMK-VKHMYHEASA-N	WHUUTDBJXJRKMK	M170T725_WHUUTDBJXJRKMK	NIST_plasma_pos
M170T681	170.06	681.178	[M+1]	[M+1]	S0055	L-Glutamine	ZDXPYRJPNDTMRX-VKHMYHEASA-N	ZDXPYRJPNDTMRX	M170T681_ZDXPYRJPNDTMRX	NIST_plasma_pos
M170T706	170.092	706.226	[M]	[M+H]+	S0081	3-Methylhistidine	JDHILDINMRGULE-LURJTMIESA-N	JDHILDINMRGULE	M170T706_JDHILDINMRGULE	NIST_plasma_pos
M171T706	171.095	705.653	[M+1]	[M+1]	S0081	3-Methylhistidine	JDHILDINMRGULE-LURJTMIESA-N	JDHILDINMRGULE	M171T706_JDHILDINMRGULE	NIST_plasma_pos
M175T980	175.119	979.669	[M]	[M+H]+	S0062	L-Arginine	ODKSFYDXXFIFQN-BYPYZUCNSA-N	ODKSFYDXXFIFQN	M175T980_ODKSFYDXXFIFQN	NIST_plasma_pos
M176T512	176.009	512.181	[M]	[M+K]+	L0464	Trigonelline	WWNNZCOKKKDOPX-UHFFFAOYSA-N	WWNNZCOKKKDOPX	M176T512_WWNNZCOKKKDOPX	NIST_plasma_pos
M176T632	176.039	632.182	[M]	[M-H+2Na]+	S0047	Creatine	CVSVTCORWBXHQV-UHFFFAOYSA-N	CVSVTCORWBXHQV	M176T632_CVSVTCORWBXHQV	NIST_plasma_pos
M176T720	176.102	719.637	[M]	[M+H]+	S0063	L-Citrulline	RHGKLRLOHDJJDR-BYPYZUCNSA-N	RHGKLRLOHDJJDR	M176T720_RHGKLRLOHDJJDR	NIST_plasma_pos
M176T979	176.121	979.008	[M+1]	[M+1]	S0062	L-Arginine	ODKSFYDXXFIFQN-BYPYZUCNSA-N	ODKSFYDXXFIFQN	M176T979_ODKSFYDXXFIFQN	NIST_plasma_pos
M177T719	177.105	719.216	[M+1]	[M+1]	S0063	L-Citrulline	RHGKLRLOHDJJDR-BYPYZUCNSA-N	RHGKLRLOHDJJDR	M177T719_RHGKLRLOHDJJDR	NIST_plasma_pos
M177T981	177.124	980.514	[M+2]	[M+2]	S0062	L-Arginine	ODKSFYDXXFIFQN-BYPYZUCNSA-N	ODKSFYDXXFIFQN	M177T981_ODKSFYDXXFIFQN	NIST_plasma_pos
M181T82	181.071	82.116	[M]	[M+H]+	S0370	1,7-Dimethylxanthine	QUNWUDVFRNGTCO-UHFFFAOYSA-N	QUNWUDVFRNGTCO	M181T82_QUNWUDVFRNGTCO	NIST_plasma_pos
M182T83	182.074	82.993	[M+1]	[M+1]	S0370	1,7-Dimethylxanthine	QUNWUDVFRNGTCO-UHFFFAOYSA-N	QUNWUDVFRNGTCO	M182T83_QUNWUDVFRNGTCO	NIST_plasma_pos
M182T545	182.081	544.796	[M]	[M+H]+	S0064	L-Tyrosine	OUYCCCASQSFEME-QMMMGPOBSA-N	OUYCCCASQSFEME	M182T545_OUYCCCASQSFEME	NIST_plasma_pos
M183T545	183.083	544.919	[M+1]	[M+1]	S0064	L-Tyrosine	OUYCCCASQSFEME-QMMMGPOBSA-N	OUYCCCASQSFEME	M183T545_OUYCCCASQSFEME	NIST_plasma_pos
M184T68	184.059	67.865	[M]	[M+H]+	L0261	4-Pyridoxic acid	HXACOUQIXZGNBF-UHFFFAOYSA-N	HXACOUQIXZGNBF	M184T68_HXACOUQIXZGNBF	NIST_plasma_pos
M184T714	184.072	713.863	[M]	ISF	S0106	Glycerophosphocholine	SUHOQUVVVLNYQR-MRVPVSSYSA-N	SUHOQUVVVLNYQR	M184T714_SUHOQUVVVLNYQR	NIST_plasma_pos
M184T545	184.086	544.796	[M+2]	[M+2]	S0064	L-Tyrosine	OUYCCCASQSFEME-QMMMGPOBSA-N	OUYCCCASQSFEME	M184T545_OUYCCCASQSFEME	NIST_plasma_pos
M185T682	185.031	681.965	[M]	[M+K]+	S0055	L-Glutamine	ZDXPYRJPNDTMRX-VKHMYHEASA-N	ZDXPYRJPNDTMRX	M185T682_ZDXPYRJPNDTMRX	NIST_plasma_pos
M185T68	185.063	67.867	[M+1]	[M+1]	L0261	4-Pyridoxic acid	HXACOUQIXZGNBF-UHFFFAOYSA-N	HXACOUQIXZGNBF	M185T68_HXACOUQIXZGNBF	NIST_plasma_pos
M188T461	188.071	461.382	[M]	[M+Na]+	S0061	L-Phenylalanine	COLNVLDHVKWLRT-QMMMGPOBSA-N	COLNVLDHVKWLRT	M188T461_COLNVLDHVKWLRT	NIST_plasma_pos
M189T461	189.073	461.382	[M+1]	[M+1]	S0061	L-Phenylalanine	COLNVLDHVKWLRT-QMMMGPOBSA-N	COLNVLDHVKWLRT	M189T461_COLNVLDHVKWLRT	NIST_plasma_pos
M189T636	189.122	636.334	[M]	[M+H]+	L0011	N6-Acetyl-L-lysine	DTERQYGMUDWYAZ-ZETCQYMHSA-N	DTERQYGMUDWYAZ	M189T636_DTERQYGMUDWYAZ	NIST_plasma_pos
M189T1012	189.158	1012.01	[M]	[M+H]+	L0190	N6,N6,N6-Trimethyl-L-lysine	MXNRLFUSFKVQSK-QMMMGPOBSA-N	MXNRLFUSFKVQSK	M189T1012_MXNRLFUSFKVQSK	NIST_plasma_pos
M190T461	190.075	461.382	[M+2]	[M+2]	S0061	L-Phenylalanine	COLNVLDHVKWLRT-QMMMGPOBSA-N	COLNVLDHVKWLRT	M190T461_COLNVLDHVKWLRT	NIST_plasma_pos
M190T1013	190.162	1012.54	[M+1]	[M+1]	L0190	N6,N6,N6-Trimethyl-L-lysine	MXNRLFUSFKVQSK-QMMMGPOBSA-N	MXNRLFUSFKVQSK	M190T1013_MXNRLFUSFKVQSK	NIST_plasma_pos
M191T680	191.039	680.171	[M]	[M-H+2Na]+	S0055	L-Glutamine	ZDXPYRJPNDTMRX-VKHMYHEASA-N	ZDXPYRJPNDTMRX	M191T680_ZDXPYRJPNDTMRX	NIST_plasma_pos
M191T461	191.08	460.683	[M+3]	[M+3]	S0061	L-Phenylalanine	COLNVLDHVKWLRT-QMMMGPOBSA-N	COLNVLDHVKWLRT	M191T461_COLNVLDHVKWLRT	NIST_plasma_pos
M192T726	192.023	725.728	[M]	[M-H+2Na]+	S0056	L-Glutamate	WHUUTDBJXJRKMK-VKHMYHEASA-N	WHUUTDBJXJRKMK	M192T726_WHUUTDBJXJRKMK	NIST_plasma_pos
M192T680	192.043	680.215	[M+1]	[M+1]	S0055	L-Glutamine	ZDXPYRJPNDTMRX-VKHMYHEASA-N	ZDXPYRJPNDTMRX	M192T680_ZDXPYRJPNDTMRX	NIST_plasma_pos
M193T726	193.026	725.728	[M+1]	[M+1]	S0056	L-Glutamate	WHUUTDBJXJRKMK-VKHMYHEASA-N	WHUUTDBJXJRKMK	M193T726_WHUUTDBJXJRKMK	NIST_plasma_pos
M197T979	197.1	979.056	[M]	[M+Na]+	S0062	L-Arginine	ODKSFYDXXFIFQN-BYPYZUCNSA-N	ODKSFYDXXFIFQN	M197T979_ODKSFYDXXFIFQN	NIST_plasma_pos
M198T633	198.02	633.294	[M]	[M-2H+3Na]+	S0047	Creatine	CVSVTCORWBXHQV-UHFFFAOYSA-N	CVSVTCORWBXHQV	M198T633_CVSVTCORWBXHQV	NIST_plasma_pos
M198T721	198.084	720.576	[M]	[M+Na]+	S0063	L-Citrulline	RHGKLRLOHDJJDR-BYPYZUCNSA-N	RHGKLRLOHDJJDR	M198T721_RHGKLRLOHDJJDR	NIST_plasma_pos
M199T721	199.087	720.977	[M+1]	[M+1]	S0063	L-Citrulline	RHGKLRLOHDJJDR-BYPYZUCNSA-N	RHGKLRLOHDJJDR	M199T721_RHGKLRLOHDJJDR	NIST_plasma_pos
M200T721	200.089	721.089	[M+2]	[M+2]	S0063	L-Citrulline	RHGKLRLOHDJJDR-BYPYZUCNSA-N	RHGKLRLOHDJJDR	M200T721_RHGKLRLOHDJJDR	NIST_plasma_pos
M203T943	203.149	943.001	[M]	[M+H]+	S0113	NG,NG-dimethyl-L-arginine(ADMA)	YDGMGEXADBMOMJ-LURJTMIESA-N	YDGMGEXADBMOMJ	M203T943_YDGMGEXADBMOMJ	NIST_plasma_pos
M204T552_1	204.123	551.797	[M]	[M+H]+	L0133	Acetylcarnitine	RDHQFKQIGNGIED-MRVPVSSYSA-N	RDHQFKQIGNGIED	M204T552_1_RDHQFKQIGNGIED	NIST_plasma_pos
M204T944	204.152	944.175	[M+1]	[M+1]	S0113	NG,NG-dimethyl-L-arginine(ADMA)	YDGMGEXADBMOMJ-LURJTMIESA-N	YDGMGEXADBMOMJ	M204T944_YDGMGEXADBMOMJ	NIST_plasma_pos
M205T552	205.125	551.797	[M+1]	[M+1]	L0133	Acetylcarnitine	RDHQFKQIGNGIED-MRVPVSSYSA-N	RDHQFKQIGNGIED	M205T552_RDHQFKQIGNGIED	NIST_plasma_pos
M206T552	206.127	551.797	[M+2]	[M+2]	L0133	Acetylcarnitine	RDHQFKQIGNGIED-MRVPVSSYSA-N	RDHQFKQIGNGIED	M206T552_RDHQFKQIGNGIED	NIST_plasma_pos
M207T552	207.13	551.773	[M+3]	[M+3]	L0133	Acetylcarnitine	RDHQFKQIGNGIED-MRVPVSSYSA-N	RDHQFKQIGNGIED	M207T552_RDHQFKQIGNGIED	NIST_plasma_pos
M213T680	213.02	679.521	[M]	[M-2H+3Na]+	S0055	L-Glutamine	ZDXPYRJPNDTMRX-VKHMYHEASA-N	ZDXPYRJPNDTMRX	M213T680_ZDXPYRJPNDTMRX	NIST_plasma_pos
M214T726	214.005	725.891	[M]	[M-2H+3Na]+	S0056	L-Glutamate	WHUUTDBJXJRKMK-VKHMYHEASA-N	WHUUTDBJXJRKMK	M214T726_WHUUTDBJXJRKMK	NIST_plasma_pos
M214T679	214.024	679.472	[M+1]	[M+1]	S0055	L-Glutamine	ZDXPYRJPNDTMRX-VKHMYHEASA-N	ZDXPYRJPNDTMRX	M214T679_ZDXPYRJPNDTMRX	NIST_plasma_pos
M215T726	215.008	726.336	[M+1]	[M+1]	S0056	L-Glutamate	WHUUTDBJXJRKMK-VKHMYHEASA-N	WHUUTDBJXJRKMK	M215T726_WHUUTDBJXJRKMK	NIST_plasma_pos
M227T429	227.065	429.063	[M]	[M-H2O+H]+	L0244	Pseudouridine	PTJWIQPHWPFNBW-GBNDHIKLSA-N	PTJWIQPHWPFNBW	M227T429_PTJWIQPHWPFNBW	NIST_plasma_pos
M227T278	227.065	278.415	[M]	[M-H2O+H]+	S0031	Uridine	DRTQHJPVMGBUCF-AYZDMWBASA-N	DRTQHJPVMGBUCF	M227T278_DRTQHJPVMGBUCF	NIST_plasma_pos
M227T291	227.124	290.734	[M]	[2M+H]+	S0042	Creatinine	DDRJAANPRJIHGJ-UHFFFAOYSA-N	DDRJAANPRJIHGJ	M227T291_DDRJAANPRJIHGJ	NIST_plasma_pos
M228T290	228.127	290.464	[M+1]	[M+1]	S0042	Creatinine	DDRJAANPRJIHGJ-UHFFFAOYSA-N	DDRJAANPRJIHGJ	M228T290_DDRJAANPRJIHGJ	NIST_plasma_pos
M229T290_2	229.129	290.438	[M+2]	[M+2]	S0042	Creatinine	DDRJAANPRJIHGJ-UHFFFAOYSA-N	DDRJAANPRJIHGJ	M229T290_2_DDRJAANPRJIHGJ	NIST_plasma_pos
M235T487	235.164	486.553	[M]	[2M+H]+	L0010	Betaine	KWIUHFFTVRNATP-UHFFFAOYSA-N	KWIUHFFTVRNATP	M235T487_KWIUHFFTVRNATP	NIST_plasma_pos
M236T487	236.167	486.553	[M+1]	[M+1]	L0010	Betaine	KWIUHFFTVRNATP-UHFFFAOYSA-N	KWIUHFFTVRNATP	M236T487_KWIUHFFTVRNATP	NIST_plasma_pos
M237T487	237.169	486.562	[M+2]	[M+2]	L0010	Betaine	KWIUHFFTVRNATP-UHFFFAOYSA-N	KWIUHFFTVRNATP	M237T487_KWIUHFFTVRNATP	NIST_plasma_pos
M240T714	240.097	713.863	[M]	[M-H2O+H]+	S0106	Glycerophosphocholine	SUHOQUVVVLNYQR-MRVPVSSYSA-N	SUHOQUVVVLNYQR	M240T714_SUHOQUVVVLNYQR	NIST_plasma_pos
M242T55	242.246	54.638	[M]	[M-CHO2+H]+	L0470	11-cis-Retinol	FPIPGXGPPPQFEQ-IOUUIBBYSA-N	FPIPGXGPPPQFEQ	M242T55_FPIPGXGPPPQFEQ	NIST_plasma_pos
M244T712	244.103	711.937	[M]	[M-CH2+H]+	S0106	Glycerophosphocholine	SUHOQUVVVLNYQR-MRVPVSSYSA-N	SUHOQUVVVLNYQR	M244T712_SUHOQUVVVLNYQR	NIST_plasma_pos
M245T279	245.075	278.942	[M]	[M+H]+	S0031	Uridine	DRTQHJPVMGBUCF-AYZDMWBASA-N	DRTQHJPVMGBUCF	M245T279_DRTQHJPVMGBUCF	NIST_plasma_pos
M245T429	245.075	428.936	[M]	[M+H]+	L0244	Pseudouridine	PTJWIQPHWPFNBW-GBNDHIKLSA-N	PTJWIQPHWPFNBW	M245T429_PTJWIQPHWPFNBW	NIST_plasma_pos
M245T509	245.09	508.568	[M]	[M-CHO+H]+	L0264	5-Hydroxymethylcytidine	NFEXJLMYXXIWPI-JXOAFFINSA-N	NFEXJLMYXXIWPI	M245T509_NFEXJLMYXXIWPI	NIST_plasma_pos
M246T279	246.078	278.942	[M+1]	[M+1]	S0031	Uridine	DRTQHJPVMGBUCF-AYZDMWBASA-N	DRTQHJPVMGBUCF	M246T279_DRTQHJPVMGBUCF	NIST_plasma_pos
M246T429_1	246.079	429.063	[M+1]	[M+1]	L0244	Pseudouridine	PTJWIQPHWPFNBW-GBNDHIKLSA-N	PTJWIQPHWPFNBW	M246T429_1_PTJWIQPHWPFNBW	NIST_plasma_pos
M248T393	248.09	392.658	[M]	[M-H3N+H]+	L0217	Alpha-N-Phenylacetyl-L-glutamine	JFLIEFSWGNOPJJ-JTQLQIEISA-N	JFLIEFSWGNOPJJ	M248T393_JFLIEFSWGNOPJJ	NIST_plasma_pos
M249T393	249.093	393.125	[M+1]	[M+1]	L0217	Alpha-N-Phenylacetyl-L-glutamine	JFLIEFSWGNOPJJ-JTQLQIEISA-N	JFLIEFSWGNOPJJ	M249T393_JFLIEFSWGNOPJJ	NIST_plasma_pos
M249T290	249.105	290.452	[M]	[2M+Na]+	S0042	Creatinine	DDRJAANPRJIHGJ-UHFFFAOYSA-N	DDRJAANPRJIHGJ	M249T290_DDRJAANPRJIHGJ	NIST_plasma_pos
M250T392	250.095	392.499	[M+2]	[M+2]	L0217	Alpha-N-Phenylacetyl-L-glutamine	JFLIEFSWGNOPJJ-JTQLQIEISA-N	JFLIEFSWGNOPJJ	M250T392_JFLIEFSWGNOPJJ	NIST_plasma_pos
M251T528	251.035	528.06	[M]	[2M+H]+	S0009	Taurine	XOAAWQZATWQOTB-UHFFFAOYSA-N	XOAAWQZATWQOTB	M251T528_XOAAWQZATWQOTB	NIST_plasma_pos
M252T76	252.237	75.823	[M+1]	[M+1]	L0126	Linoleic acid	OYHQOLUKZRVURQ-HZJYTTRNSA-N	OYHQOLUKZRVURQ	M252T76_OYHQOLUKZRVURQ	NIST_plasma_pos
M253T77_2	253.25	76.576	[M]	[M-CO+H]+	L0126	Linoleic acid	OYHQOLUKZRVURQ-HZJYTTRNSA-N	OYHQOLUKZRVURQ	M253T77_2_OYHQOLUKZRVURQ	NIST_plasma_pos
M254T77	254.254	76.713	[M+1]	[M+1]	L0126	Linoleic acid	OYHQOLUKZRVURQ-HZJYTTRNSA-N	OYHQOLUKZRVURQ	M254T77_OYHQOLUKZRVURQ	NIST_plasma_pos
M256T52	256.212	52.195	[M]	[M-CH3O+H]+	L0470	11-cis-Retinol	FPIPGXGPPPQFEQ-IOUUIBBYSA-N	FPIPGXGPPPQFEQ	M256T52_FPIPGXGPPPQFEQ	NIST_plasma_pos
M258T714	258.11	713.51	[M]	[M+H]+	S0106	Glycerophosphocholine	SUHOQUVVVLNYQR-MRVPVSSYSA-N	SUHOQUVVVLNYQR	M258T714_SUHOQUVVVLNYQR	NIST_plasma_pos
M259T714	259.112	713.857	[M+1]	[M+1]	S0106	Glycerophosphocholine	SUHOQUVVVLNYQR-MRVPVSSYSA-N	SUHOQUVVVLNYQR	M259T714_SUHOQUVVVLNYQR	NIST_plasma_pos
M259T55	259.241	54.516	[M]	[M-CO+H]+	L0470	11-cis-Retinol	FPIPGXGPPPQFEQ-IOUUIBBYSA-N	FPIPGXGPPPQFEQ	M259T55_FPIPGXGPPPQFEQ	NIST_plasma_pos
M260T714	260.113	713.857	[M+2]	[M+2]	S0106	Glycerophosphocholine	SUHOQUVVVLNYQR-MRVPVSSYSA-N	SUHOQUVVVLNYQR	M260T714_SUHOQUVVVLNYQR	NIST_plasma_pos
M261T714	261.115	713.863	[M+3]	[M+3]	S0106	Glycerophosphocholine	SUHOQUVVVLNYQR-MRVPVSSYSA-N	SUHOQUVVVLNYQR	M261T714_SUHOQUVVVLNYQR	NIST_plasma_pos
M263T632	263.144	631.582	[M]	[2M+H]+	S0047	Creatine	CVSVTCORWBXHQV-UHFFFAOYSA-N	CVSVTCORWBXHQV	M263T632_CVSVTCORWBXHQV	NIST_plasma_pos
M264T632	264.147	631.582	[M+1]	[M+1]	S0047	Creatine	CVSVTCORWBXHQV-UHFFFAOYSA-N	CVSVTCORWBXHQV	M264T632_CVSVTCORWBXHQV	NIST_plasma_pos
M265T393	265.117	392.658	[M]	[M+H]+	L0217	Alpha-N-Phenylacetyl-L-glutamine	JFLIEFSWGNOPJJ-JTQLQIEISA-N	JFLIEFSWGNOPJJ	M265T393_JFLIEFSWGNOPJJ	NIST_plasma_pos
M266T393	266.12	392.878	[M+1]	[M+1]	L0217	Alpha-N-Phenylacetyl-L-glutamine	JFLIEFSWGNOPJJ-JTQLQIEISA-N	JFLIEFSWGNOPJJ	M266T393_JFLIEFSWGNOPJJ	NIST_plasma_pos
M267T429	267.057	428.936	[M]	[M+Na]+	L0244	Pseudouridine	PTJWIQPHWPFNBW-GBNDHIKLSA-N	PTJWIQPHWPFNBW	M267T429_PTJWIQPHWPFNBW	NIST_plasma_pos
M267T393	267.121	392.506	[M+2]	[M+2]	L0217	Alpha-N-Phenylacetyl-L-glutamine	JFLIEFSWGNOPJJ-JTQLQIEISA-N	JFLIEFSWGNOPJJ	M267T393_JFLIEFSWGNOPJJ	NIST_plasma_pos
M267T73	267.17	72.957	[M]	ISF	S0281	Hydrocortisone (Cortisol)	JYGXADMDTFJGBT-VWUMJDOOSA-N	JYGXADMDTFJGBT	M267T73_JYGXADMDTFJGBT	NIST_plasma_pos
M267T76_1	267.23	75.661	[M]	[M-CH2+H]+	L0126	Linoleic acid	OYHQOLUKZRVURQ-HZJYTTRNSA-N	OYHQOLUKZRVURQ	M267T76_1_OYHQOLUKZRVURQ	NIST_plasma_pos
M268T429	268.06	428.936	[M+1]	[M+1]	L0244	Pseudouridine	PTJWIQPHWPFNBW-GBNDHIKLSA-N	PTJWIQPHWPFNBW	M268T429_PTJWIQPHWPFNBW	NIST_plasma_pos
M268T393	268.123	393.152	[M+3]	[M+3]	L0217	Alpha-N-Phenylacetyl-L-glutamine	JFLIEFSWGNOPJJ-JTQLQIEISA-N	JFLIEFSWGNOPJJ	M268T393_JFLIEFSWGNOPJJ	NIST_plasma_pos
M268T75	268.174	75.023	[M+1]	[M+1]	S0281	Hydrocortisone (Cortisol)	JYGXADMDTFJGBT-VWUMJDOOSA-N	JYGXADMDTFJGBT	M268T75_JYGXADMDTFJGBT	NIST_plasma_pos
M268T52	268.213	52.348	[M]	[M-H3O+H]+	L0470	11-cis-Retinol	FPIPGXGPPPQFEQ-IOUUIBBYSA-N	FPIPGXGPPPQFEQ	M268T52_FPIPGXGPPPQFEQ	NIST_plasma_pos
M269T429	269.062	429.063	[M+2]	[M+2]	L0244	Pseudouridine	PTJWIQPHWPFNBW-GBNDHIKLSA-N	PTJWIQPHWPFNBW	M269T429_PTJWIQPHWPFNBW	NIST_plasma_pos
M269T54	269.224	53.706	[M]	[M-H2O+H]+	L0470	11-cis-Retinol	FPIPGXGPPPQFEQ-IOUUIBBYSA-N	FPIPGXGPPPQFEQ	M269T54_FPIPGXGPPPQFEQ	NIST_plasma_pos
M270T53_1	270.227	53.452	[M+1]	[M+1]	L0470	11-cis-Retinol	FPIPGXGPPPQFEQ-IOUUIBBYSA-N	FPIPGXGPPPQFEQ	M270T53_1_FPIPGXGPPPQFEQ	NIST_plasma_pos
M274T508	274.102	508.399	[M]	[M+H]+	L0264	5-Hydroxymethylcytidine	NFEXJLMYXXIWPI-JXOAFFINSA-N	NFEXJLMYXXIWPI	M274T508_NFEXJLMYXXIWPI	NIST_plasma_pos
M275T512	275.103	511.631	[M]	[2M+H]+	L0464	Trigonelline	WWNNZCOKKKDOPX-UHFFFAOYSA-N	WWNNZCOKKKDOPX	M275T512_WWNNZCOKKKDOPX	NIST_plasma_pos
M280T714	280.09	713.857	[M]	[M+Na]+	S0106	Glycerophosphocholine	SUHOQUVVVLNYQR-MRVPVSSYSA-N	SUHOQUVVVLNYQR	M280T714_SUHOQUVVVLNYQR	NIST_plasma_pos
M281T714	281.093	713.863	[M+1]	[M+1]	S0106	Glycerophosphocholine	SUHOQUVVVLNYQR-MRVPVSSYSA-N	SUHOQUVVVLNYQR	M281T714_SUHOQUVVVLNYQR	NIST_plasma_pos
M281T77	281.245	76.576	[M]	[M+H]+	L0126	Linoleic acid	OYHQOLUKZRVURQ-HZJYTTRNSA-N	OYHQOLUKZRVURQ	M281T77_OYHQOLUKZRVURQ	NIST_plasma_pos
M282T714	282.095	713.857	[M+2]	[M+2]	S0106	Glycerophosphocholine	SUHOQUVVVLNYQR-MRVPVSSYSA-N	SUHOQUVVVLNYQR	M282T714_SUHOQUVVVLNYQR	NIST_plasma_pos
M282T77	282.248	76.576	[M+1]	[M+1]	L0126	Linoleic acid	OYHQOLUKZRVURQ-HZJYTTRNSA-N	OYHQOLUKZRVURQ	M282T77_OYHQOLUKZRVURQ	NIST_plasma_pos
M283T77_2	283.26	76.527	[M+2]	[M+2]	L0126	Linoleic acid	OYHQOLUKZRVURQ-HZJYTTRNSA-N	OYHQOLUKZRVURQ	M283T77_2_OYHQOLUKZRVURQ	NIST_plasma_pos
M286T285	286.101	284.825	[M]	[M+H]+	L0237	N4-Acetylcytidine	NIDVTARKFBZMOT-PEBGCTIMSA-N	NIDVTARKFBZMOT	M286T285_NIDVTARKFBZMOT	NIST_plasma_pos
M287T393	287.098	392.658	[M]	[M+Na]+	L0217	Alpha-N-Phenylacetyl-L-glutamine	JFLIEFSWGNOPJJ-JTQLQIEISA-N	JFLIEFSWGNOPJJ	M287T393_JFLIEFSWGNOPJJ	NIST_plasma_pos
M287T283	287.105	283.208	[M+1]	[M+1]	L0237	N4-Acetylcytidine	NIDVTARKFBZMOT-PEBGCTIMSA-N	NIDVTARKFBZMOT	M287T283_NIDVTARKFBZMOT	NIST_plasma_pos
M288T393	288.101	392.658	[M+1]	[M+1]	L0217	Alpha-N-Phenylacetyl-L-glutamine	JFLIEFSWGNOPJJ-JTQLQIEISA-N	JFLIEFSWGNOPJJ	M288T393_JFLIEFSWGNOPJJ	NIST_plasma_pos
M289T429	289.038	428.936	[M]	[M-H+2Na]+	L0244	Pseudouridine	PTJWIQPHWPFNBW-GBNDHIKLSA-N	PTJWIQPHWPFNBW	M289T429_PTJWIQPHWPFNBW	NIST_plasma_pos
M289T393	289.103	393.125	[M+2]	[M+2]	L0217	Alpha-N-Phenylacetyl-L-glutamine	JFLIEFSWGNOPJJ-JTQLQIEISA-N	JFLIEFSWGNOPJJ	M289T393_JFLIEFSWGNOPJJ	NIST_plasma_pos
M293T819	293.095	818.724	[M]	[M+H]+	S0347	EDTA	KCXVZYZYPLLWCC-UHFFFAOYSA-N	KCXVZYZYPLLWCC	M293T819_KCXVZYZYPLLWCC	NIST_plasma_pos
M294T819	294.099	818.724	[M+1]	[M+1]	S0347	EDTA	KCXVZYZYPLLWCC-UHFFFAOYSA-N	KCXVZYZYPLLWCC	M294T819_KCXVZYZYPLLWCC	NIST_plasma_pos
M295T432	295.105	432.276	[M]	ISF	L0333	Biliverdin	QBUVFDKTZJNUPP-UHFFFAOYSA-N	QBUVFDKTZJNUPP	M295T432_QBUVFDKTZJNUPP	NIST_plasma_pos
M296T713	296.063	713.409	[M]	[M+K]+	S0106	Glycerophosphocholine	SUHOQUVVVLNYQR-MRVPVSSYSA-N	SUHOQUVVVLNYQR	M296T713_SUHOQUVVVLNYQR	NIST_plasma_pos
M296T508_1	296.082	508.399	[M]	[M+Na]+	L0264	5-Hydroxymethylcytidine	NFEXJLMYXXIWPI-JXOAFFINSA-N	NFEXJLMYXXIWPI	M296T508_1_NFEXJLMYXXIWPI	NIST_plasma_pos
M298T714	298.062	713.635	[M+2]	[M+2]	S0106	Glycerophosphocholine	SUHOQUVVVLNYQR-MRVPVSSYSA-N	SUHOQUVVVLNYQR	M298T714_SUHOQUVVVLNYQR	NIST_plasma_pos
M302T714	302.071	713.863	[M]	[M-H+2Na]+	S0106	Glycerophosphocholine	SUHOQUVVVLNYQR-MRVPVSSYSA-N	SUHOQUVVVLNYQR	M302T714_SUHOQUVVVLNYQR	NIST_plasma_pos
M303T393	303.071	392.506	[M]	[M+K]+	L0217	Alpha-N-Phenylacetyl-L-glutamine	JFLIEFSWGNOPJJ-JTQLQIEISA-N	JFLIEFSWGNOPJJ	M303T393_JFLIEFSWGNOPJJ	NIST_plasma_pos
M303T76	303.229	76.451	[M]	[M+Na]+	L0126	Linoleic acid	OYHQOLUKZRVURQ-HZJYTTRNSA-N	OYHQOLUKZRVURQ	M303T76_OYHQOLUKZRVURQ	NIST_plasma_pos
M304T393	304.075	392.506	[M+1]	[M+1]	L0217	Alpha-N-Phenylacetyl-L-glutamine	JFLIEFSWGNOPJJ-JTQLQIEISA-N	JFLIEFSWGNOPJJ	M304T393_JFLIEFSWGNOPJJ	NIST_plasma_pos
M305T393	305.071	393.125	[M+2]	[M+2]	L0217	Alpha-N-Phenylacetyl-L-glutamine	JFLIEFSWGNOPJJ-JTQLQIEISA-N	JFLIEFSWGNOPJJ	M305T393_JFLIEFSWGNOPJJ	NIST_plasma_pos
M309T393	309.079	392.658	[M]	[M-H+2Na]+	L0217	Alpha-N-Phenylacetyl-L-glutamine	JFLIEFSWGNOPJJ-JTQLQIEISA-N	JFLIEFSWGNOPJJ	M309T393_JFLIEFSWGNOPJJ	NIST_plasma_pos
M309T76_2	309.181	76.1815	[M]	ISF	S0281	Hydrocortisone (Cortisol)	JYGXADMDTFJGBT-VWUMJDOOSA-N	JYGXADMDTFJGBT	M309T76_2_JYGXADMDTFJGBT	NIST_plasma_pos
M310T393_1	310.082	392.808	[M+1]	[M+1]	L0217	Alpha-N-Phenylacetyl-L-glutamine	JFLIEFSWGNOPJJ-JTQLQIEISA-N	JFLIEFSWGNOPJJ	M310T393_1_JFLIEFSWGNOPJJ	NIST_plasma_pos
M315T818	315.077	818.471	[M]	[M+Na]+	S0347	EDTA	KCXVZYZYPLLWCC-UHFFFAOYSA-N	KCXVZYZYPLLWCC	M315T818_KCXVZYZYPLLWCC	NIST_plasma_pos
M315T681	315.125	681.451	[M]	[2M+Na]+	S0055	L-Glutamine	ZDXPYRJPNDTMRX-VKHMYHEASA-N	ZDXPYRJPNDTMRX	M315T681_ZDXPYRJPNDTMRX	NIST_plasma_pos
M316T818	316.08	818.213	[M+1]	[M+1]	S0347	EDTA	KCXVZYZYPLLWCC-UHFFFAOYSA-N	KCXVZYZYPLLWCC	M316T818_KCXVZYZYPLLWCC	NIST_plasma_pos
M317T819	317.083	819.223	[M+2]	[M+2]	S0347	EDTA	KCXVZYZYPLLWCC-UHFFFAOYSA-N	KCXVZYZYPLLWCC	M317T819_KCXVZYZYPLLWCC	NIST_plasma_pos
M321T367	321.255	367.157	[M]	ISF	L0371	Glycodeoxycholic acid	WVULKSPCQVQLCU-BUXLTGKBSA-N	WVULKSPCQVQLCU	M321T367_WVULKSPCQVQLCU	NIST_plasma_pos
M321T54_3	321.312	54.192	[M]	[M-H3N+H]+	L0202	Erucamide	UAUDZVJPLUQNMU-KTKRTIGZSA-N	UAUDZVJPLUQNMU	M321T54_3_UAUDZVJPLUQNMU	NIST_plasma_pos
M324T714	324.054	713.863	[M]	[M-2H+3Na]+	S0106	Glycerophosphocholine	SUHOQUVVVLNYQR-MRVPVSSYSA-N	SUHOQUVVVLNYQR	M324T714_SUHOQUVVVLNYQR	NIST_plasma_pos
M331T819	331.042	818.82	[M]	[M+K]+	S0347	EDTA	KCXVZYZYPLLWCC-UHFFFAOYSA-N	KCXVZYZYPLLWCC	M331T819_KCXVZYZYPLLWCC	NIST_plasma_pos
M331T462	331.162	461.628	[M]	[2M+H]+	S0061	L-Phenylalanine	COLNVLDHVKWLRT-QMMMGPOBSA-N	COLNVLDHVKWLRT	M331T462_COLNVLDHVKWLRT	NIST_plasma_pos
M332T819	332.045	818.977	[M+1]	[M+1]	S0347	EDTA	KCXVZYZYPLLWCC-UHFFFAOYSA-N	KCXVZYZYPLLWCC	M332T819_KCXVZYZYPLLWCC	NIST_plasma_pos
M333T819	333.045	818.977	[M+2]	[M+2]	S0347	EDTA	KCXVZYZYPLLWCC-UHFFFAOYSA-N	KCXVZYZYPLLWCC	M333T819_KCXVZYZYPLLWCC	NIST_plasma_pos
M334T75	334.205	75.024	[M+1]	[M+1]	S0281	Hydrocortisone (Cortisol)	JYGXADMDTFJGBT-VWUMJDOOSA-N	JYGXADMDTFJGBT	M334T75_JYGXADMDTFJGBT	NIST_plasma_pos
M337T450	337.249	449.752	[M]	ISF	L0225	Glycocholic acid	RFDAIACWWDREDC-FRVQLJSFSA-N	RFDAIACWWDREDC	M337T450_RFDAIACWWDREDC	NIST_plasma_pos
M338T55	338.339	54.558	[M]	[M+H]+	L0202	Erucamide	UAUDZVJPLUQNMU-KTKRTIGZSA-N	UAUDZVJPLUQNMU	M338T55_UAUDZVJPLUQNMU	NIST_plasma_pos
M339T367	339.265	367.249	[M]	ISF	L0371	Glycodeoxycholic acid	WVULKSPCQVQLCU-BUXLTGKBSA-N	WVULKSPCQVQLCU	M339T367_WVULKSPCQVQLCU	NIST_plasma_pos
M339T55	339.342	54.516	[M+1]	[M+1]	L0202	Erucamide	UAUDZVJPLUQNMU-KTKRTIGZSA-N	UAUDZVJPLUQNMU	M339T55_UAUDZVJPLUQNMU	NIST_plasma_pos
M340T368	340.268	367.618	[M+1]	[M+1]	L0371	Glycodeoxycholic acid	WVULKSPCQVQLCU-BUXLTGKBSA-N	WVULKSPCQVQLCU	M340T368_WVULKSPCQVQLCU	NIST_plasma_pos
M340T55	340.345	54.516	[M+2]	[M+2]	L0202	Erucamide	UAUDZVJPLUQNMU-KTKRTIGZSA-N	UAUDZVJPLUQNMU	M340T55_UAUDZVJPLUQNMU	NIST_plasma_pos
M341T54	341.35	53.838	[M+3]	[M+3]	L0202	Erucamide	UAUDZVJPLUQNMU-KTKRTIGZSA-N	UAUDZVJPLUQNMU	M341T54_UAUDZVJPLUQNMU	NIST_plasma_pos
M345T76	345.212	75.661	[M]	[M-H2O+H]+	S0281	Hydrocortisone (Cortisol)	JYGXADMDTFJGBT-VWUMJDOOSA-N	JYGXADMDTFJGBT	M345T76_JYGXADMDTFJGBT	NIST_plasma_pos
M346T75	346.217	75.023	[M+1]	[M+1]	S0281	Hydrocortisone (Cortisol)	JYGXADMDTFJGBT-VWUMJDOOSA-N	JYGXADMDTFJGBT	M346T75_JYGXADMDTFJGBT	NIST_plasma_pos
M355T54	355.363	53.579	[M]	[M+NH4]+	L0202	Erucamide	UAUDZVJPLUQNMU-KTKRTIGZSA-N	UAUDZVJPLUQNMU	M355T54_UAUDZVJPLUQNMU	NIST_plasma_pos
M363T545_2	363.145	544.919	[M]	[2M+H]+	S0064	L-Tyrosine	OUYCCCASQSFEME-QMMMGPOBSA-N	OUYCCCASQSFEME	M363T545_2_OUYCCCASQSFEME	NIST_plasma_pos
M363T76_1	363.214	75.823	[M]	[M+H]+	S0281	Hydrocortisone (Cortisol)	JYGXADMDTFJGBT-VWUMJDOOSA-N	JYGXADMDTFJGBT	M363T76_1_JYGXADMDTFJGBT	NIST_plasma_pos
M364T76	364.216	75.823	[M+1]	[M+1]	S0281	Hydrocortisone (Cortisol)	JYGXADMDTFJGBT-VWUMJDOOSA-N	JYGXADMDTFJGBT	M364T76_JYGXADMDTFJGBT	NIST_plasma_pos
M400T281	400.338	281.014	[M]	[M+H]+	L0151	L-Palmitoylcarnitine	XOMRRQXKHMYMOC-OAQYLSRUSA-N	XOMRRQXKHMYMOC	M400T281_XOMRRQXKHMYMOC	NIST_plasma_pos
M401T281	401.341	281.014	[M+1]	[M+1]	L0151	L-Palmitoylcarnitine	XOMRRQXKHMYMOC-OAQYLSRUSA-N	XOMRRQXKHMYMOC	M401T281_XOMRRQXKHMYMOC	NIST_plasma_pos
M402T281	402.344	281.014	[M+2]	[M+2]	L0151	L-Palmitoylcarnitine	XOMRRQXKHMYMOC-OAQYLSRUSA-N	XOMRRQXKHMYMOC	M402T281_XOMRRQXKHMYMOC	NIST_plasma_pos
M412T450	412.28	450.005	[M]	ISF	L0225	Glycocholic acid	RFDAIACWWDREDC-FRVQLJSFSA-N	RFDAIACWWDREDC	M412T450_RFDAIACWWDREDC	NIST_plasma_pos
M414T367	414.296	367.157	[M]	ISF	L0371	Glycodeoxycholic acid	WVULKSPCQVQLCU-BUXLTGKBSA-N	WVULKSPCQVQLCU	M414T367_WVULKSPCQVQLCU	NIST_plasma_pos
M415T367	415.298	366.994	[M+1]	[M+1]	L0371	Glycodeoxycholic acid	WVULKSPCQVQLCU-BUXLTGKBSA-N	WVULKSPCQVQLCU	M415T367_WVULKSPCQVQLCU	NIST_plasma_pos
M416T367	416.302	366.72	[M+2]	[M+2]	L0371	Glycodeoxycholic acid	WVULKSPCQVQLCU-BUXLTGKBSA-N	WVULKSPCQVQLCU	M416T367_WVULKSPCQVQLCU	NIST_plasma_pos
M417T368	417.301	367.684	[M+3]	[M+3]	L0371	Glycodeoxycholic acid	WVULKSPCQVQLCU-BUXLTGKBSA-N	WVULKSPCQVQLCU	M417T368_WVULKSPCQVQLCU	NIST_plasma_pos
M422T281	422.322	281.014	[M]	[M+Na]+	L0151	L-Palmitoylcarnitine	XOMRRQXKHMYMOC-OAQYLSRUSA-N	XOMRRQXKHMYMOC	M422T281_XOMRRQXKHMYMOC	NIST_plasma_pos
M423T280	423.325	280.324	[M+1]	[M+1]	L0151	L-Palmitoylcarnitine	XOMRRQXKHMYMOC-OAQYLSRUSA-N	XOMRRQXKHMYMOC	M423T280_XOMRRQXKHMYMOC	NIST_plasma_pos
M428T296	428.368	295.683	[M]	[M+H]+	L0423	Stearoylcarnitine	FNPHNLNTJNMAEE-HSZRJFAPSA-N	FNPHNLNTJNMAEE	M428T296_FNPHNLNTJNMAEE	NIST_plasma_pos
M429T296	429.371	295.709	[M+1]	[M+1]	L0423	Stearoylcarnitine	FNPHNLNTJNMAEE-HSZRJFAPSA-N	FNPHNLNTJNMAEE	M429T296_FNPHNLNTJNMAEE	NIST_plasma_pos
M430T296	430.375	296.098	[M+2]	[M+2]	L0423	Stearoylcarnitine	FNPHNLNTJNMAEE-HSZRJFAPSA-N	FNPHNLNTJNMAEE	M430T296_FNPHNLNTJNMAEE	NIST_plasma_pos
M432T367	432.306	366.994	[M]	[M-H2O+H]+	L0371	Glycodeoxycholic acid	WVULKSPCQVQLCU-BUXLTGKBSA-N	WVULKSPCQVQLCU	M432T367_WVULKSPCQVQLCU	NIST_plasma_pos
M433T367	433.309	367.157	[M+1]	[M+1]	L0371	Glycodeoxycholic acid	WVULKSPCQVQLCU-BUXLTGKBSA-N	WVULKSPCQVQLCU	M433T367_WVULKSPCQVQLCU	NIST_plasma_pos
M434T367	434.313	367.157	[M+2]	[M+2]	L0371	Glycodeoxycholic acid	WVULKSPCQVQLCU-BUXLTGKBSA-N	WVULKSPCQVQLCU	M434T367_WVULKSPCQVQLCU	NIST_plasma_pos
M435T366	435.312	366.03	[M+3]	[M+3]	L0371	Glycodeoxycholic acid	WVULKSPCQVQLCU-BUXLTGKBSA-N	WVULKSPCQVQLCU	M435T366_WVULKSPCQVQLCU	NIST_plasma_pos
M448T450	448.3	450.005	[M]	[M-H2O+H]+	L0225	Glycocholic acid	RFDAIACWWDREDC-FRVQLJSFSA-N	RFDAIACWWDREDC	M448T450_RFDAIACWWDREDC	NIST_plasma_pos
M449T449	449.303	449.475	[M+1]	[M+1]	L0225	Glycocholic acid	RFDAIACWWDREDC-FRVQLJSFSA-N	RFDAIACWWDREDC	M449T449_RFDAIACWWDREDC	NIST_plasma_pos
M450T367	450.317	367.249	[M]	[M+H]+	L0371	Glycodeoxycholic acid	WVULKSPCQVQLCU-BUXLTGKBSA-N	WVULKSPCQVQLCU	M450T367_WVULKSPCQVQLCU	NIST_plasma_pos
M451T367	451.32	367.249	[M+1]	[M+1]	L0371	Glycodeoxycholic acid	WVULKSPCQVQLCU-BUXLTGKBSA-N	WVULKSPCQVQLCU	M451T367_WVULKSPCQVQLCU	NIST_plasma_pos
M452T367	452.322	367.38	[M+2]	[M+2]	L0371	Glycodeoxycholic acid	WVULKSPCQVQLCU-BUXLTGKBSA-N	WVULKSPCQVQLCU	M452T367_WVULKSPCQVQLCU	NIST_plasma_pos
M453T367	453.324	366.994	[M+3]	[M+3]	L0371	Glycodeoxycholic acid	WVULKSPCQVQLCU-BUXLTGKBSA-N	WVULKSPCQVQLCU	M453T367_WVULKSPCQVQLCU	NIST_plasma_pos
M466T450	466.311	450.005	[M]	[M+H]+	L0225	Glycocholic acid	RFDAIACWWDREDC-FRVQLJSFSA-N	RFDAIACWWDREDC	M466T450_RFDAIACWWDREDC	NIST_plasma_pos
M467T450	467.313	450.005	[M+1]	[M+1]	L0225	Glycocholic acid	RFDAIACWWDREDC-FRVQLJSFSA-N	RFDAIACWWDREDC	M467T450_RFDAIACWWDREDC	NIST_plasma_pos
M468T450	468.316	450.005	[M+2]	[M+2]	L0225	Glycocholic acid	RFDAIACWWDREDC-FRVQLJSFSA-N	RFDAIACWWDREDC	M468T450_RFDAIACWWDREDC	NIST_plasma_pos
M472T366	472.297	366.477	[M]	[M+Na]+	L0371	Glycodeoxycholic acid	WVULKSPCQVQLCU-BUXLTGKBSA-N	WVULKSPCQVQLCU	M472T366_WVULKSPCQVQLCU	NIST_plasma_pos
M473T367	473.3	366.549	[M+1]	[M+1]	L0371	Glycodeoxycholic acid	WVULKSPCQVQLCU-BUXLTGKBSA-N	WVULKSPCQVQLCU	M473T367_WVULKSPCQVQLCU	NIST_plasma_pos
M474T366	474.303	365.767	[M+2]	[M+2]	L0371	Glycodeoxycholic acid	WVULKSPCQVQLCU-BUXLTGKBSA-N	WVULKSPCQVQLCU	M474T366_WVULKSPCQVQLCU	NIST_plasma_pos
M475T366_2	475.298	365.624	[M+3]	[M+3]	L0371	Glycodeoxycholic acid	WVULKSPCQVQLCU-BUXLTGKBSA-N	WVULKSPCQVQLCU	M475T366_2_WVULKSPCQVQLCU	NIST_plasma_pos
M483T449	483.337	449.491	[M]	[M+NH4]+	L0225	Glycocholic acid	RFDAIACWWDREDC-FRVQLJSFSA-N	RFDAIACWWDREDC	M483T449_RFDAIACWWDREDC	NIST_plasma_pos
M484T450	484.34	449.748	[M+1]	[M+1]	L0225	Glycocholic acid	RFDAIACWWDREDC-FRVQLJSFSA-N	RFDAIACWWDREDC	M484T450_RFDAIACWWDREDC	NIST_plasma_pos
M488T367	488.27	366.72	[M]	[M+K]+	L0371	Glycodeoxycholic acid	WVULKSPCQVQLCU-BUXLTGKBSA-N	WVULKSPCQVQLCU	M488T367_WVULKSPCQVQLCU	NIST_plasma_pos
M488T450	488.291	449.748	[M]	[M+Na]+	L0225	Glycocholic acid	RFDAIACWWDREDC-FRVQLJSFSA-N	RFDAIACWWDREDC	M488T450_RFDAIACWWDREDC	NIST_plasma_pos
M489T367	489.273	366.72	[M+1]	[M+1]	L0371	Glycodeoxycholic acid	WVULKSPCQVQLCU-BUXLTGKBSA-N	WVULKSPCQVQLCU	M489T367_WVULKSPCQVQLCU	NIST_plasma_pos
M489T450	489.294	450.005	[M+1]	[M+1]	L0225	Glycocholic acid	RFDAIACWWDREDC-FRVQLJSFSA-N	RFDAIACWWDREDC	M489T450_RFDAIACWWDREDC	NIST_plasma_pos
M494T367	494.28	367.38	[M]	[M-H+2Na]+	L0371	Glycodeoxycholic acid	WVULKSPCQVQLCU-BUXLTGKBSA-N	WVULKSPCQVQLCU	M494T367_WVULKSPCQVQLCU	NIST_plasma_pos
M495T367_1	495.283	366.549	[M+1]	[M+1]	L0371	Glycodeoxycholic acid	WVULKSPCQVQLCU-BUXLTGKBSA-N	WVULKSPCQVQLCU	M495T367_1_WVULKSPCQVQLCU	NIST_plasma_pos
M504T449	504.261	448.655	[M]	[M+K]+	L0225	Glycocholic acid	RFDAIACWWDREDC-FRVQLJSFSA-N	RFDAIACWWDREDC	M504T449_RFDAIACWWDREDC	NIST_plasma_pos
M510T449	510.271	449.491	[M]	[M-H+2Na]+	L0225	Glycocholic acid	RFDAIACWWDREDC-FRVQLJSFSA-N	RFDAIACWWDREDC	M510T449_RFDAIACWWDREDC	NIST_plasma_pos
M515T713	515.207	713.409	[M]	[2M+H]+	S0106	Glycerophosphocholine	SUHOQUVVVLNYQR-MRVPVSSYSA-N	SUHOQUVVVLNYQR	M515T713_SUHOQUVVVLNYQR	NIST_plasma_pos
M516T715	516.204	715.094	[M+1]	[M+1]	S0106	Glycerophosphocholine	SUHOQUVVVLNYQR-MRVPVSSYSA-N	SUHOQUVVVLNYQR	M516T715_SUHOQUVVVLNYQR	NIST_plasma_pos
M524T323_3	524.367	322.57	[M]	[M+H]+	L0412	1-Stearoyl-sn-glycerol 3-phosphocholine	IHNKQIMGVNPMTC-RUZDIDTESA-N	IHNKQIMGVNPMTC	M524T323_3_IHNKQIMGVNPMTC	NIST_plasma_pos
M525T323	525.368	322.57	[M+1]	[M+1]	L0412	1-Stearoyl-sn-glycerol 3-phosphocholine	IHNKQIMGVNPMTC-RUZDIDTESA-N	IHNKQIMGVNPMTC	M525T323_IHNKQIMGVNPMTC	NIST_plasma_pos
M526T323	526.371	322.57	[M+2]	[M+2]	L0412	1-Stearoyl-sn-glycerol 3-phosphocholine	IHNKQIMGVNPMTC-RUZDIDTESA-N	IHNKQIMGVNPMTC	M526T323_IHNKQIMGVNPMTC	NIST_plasma_pos
M527T323_3	527.373	323.17	[M+3]	[M+3]	L0412	1-Stearoyl-sn-glycerol 3-phosphocholine	IHNKQIMGVNPMTC-RUZDIDTESA-N	IHNKQIMGVNPMTC	M527T323_3_IHNKQIMGVNPMTC	NIST_plasma_pos
M529T393	529.221	393.139	[M]	[2M+H]+	L0217	Alpha-N-Phenylacetyl-L-glutamine	JFLIEFSWGNOPJJ-JTQLQIEISA-N	JFLIEFSWGNOPJJ	M529T393_JFLIEFSWGNOPJJ	NIST_plasma_pos
M537T713	537.187	713.409	[M]	[2M+Na]+	S0106	Glycerophosphocholine	SUHOQUVVVLNYQR-MRVPVSSYSA-N	SUHOQUVVVLNYQR	M537T713_SUHOQUVVVLNYQR	NIST_plasma_pos
M538T714	538.19	713.51	[M+1]	[M+1]	S0106	Glycerophosphocholine	SUHOQUVVVLNYQR-MRVPVSSYSA-N	SUHOQUVVVLNYQR	M538T714_SUHOQUVVVLNYQR	NIST_plasma_pos
M539T713	539.193	713.335	[M+2]	[M+2]	S0106	Glycerophosphocholine	SUHOQUVVVLNYQR-MRVPVSSYSA-N	SUHOQUVVVLNYQR	M539T713_SUHOQUVVVLNYQR	NIST_plasma_pos
M551T393	551.205	392.658	[M]	[2M+Na]+	L0217	Alpha-N-Phenylacetyl-L-glutamine	JFLIEFSWGNOPJJ-JTQLQIEISA-N	JFLIEFSWGNOPJJ	M551T393_JFLIEFSWGNOPJJ	NIST_plasma_pos
M552T393	552.206	392.692	[M+1]	[M+1]	L0217	Alpha-N-Phenylacetyl-L-glutamine	JFLIEFSWGNOPJJ-JTQLQIEISA-N	JFLIEFSWGNOPJJ	M552T393_JFLIEFSWGNOPJJ	NIST_plasma_pos
M553T714	553.165	713.863	[M]	[2M+K]+	S0106	Glycerophosphocholine	SUHOQUVVVLNYQR-MRVPVSSYSA-N	SUHOQUVVVLNYQR	M553T714_SUHOQUVVVLNYQR	NIST_plasma_pos
M561T78	561.48	78.453	[M]	[2M+H]+	L0126	Linoleic acid	OYHQOLUKZRVURQ-HZJYTTRNSA-N	OYHQOLUKZRVURQ	M561T78_OYHQOLUKZRVURQ	NIST_plasma_pos
M562T322_1	562.319	322.412	[M]	[M+K]+	L0412	1-Stearoyl-sn-glycerol 3-phosphocholine	IHNKQIMGVNPMTC-RUZDIDTESA-N	IHNKQIMGVNPMTC	M562T322_1_IHNKQIMGVNPMTC	NIST_plasma_pos
M562T78	562.483	78.247	[M+1]	[M+1]	L0126	Linoleic acid	OYHQOLUKZRVURQ-HZJYTTRNSA-N	OYHQOLUKZRVURQ	M562T78_OYHQOLUKZRVURQ	NIST_plasma_pos
M563T78_2	563.493	78.211	[M+2]	[M+2]	L0126	Linoleic acid	OYHQOLUKZRVURQ-HZJYTTRNSA-N	OYHQOLUKZRVURQ	M563T78_2_OYHQOLUKZRVURQ	NIST_plasma_pos
M564T77_2	564.497	77.426	[M+3]	[M+3]	L0126	Linoleic acid	OYHQOLUKZRVURQ-HZJYTTRNSA-N	OYHQOLUKZRVURQ	M564T77_2_OYHQOLUKZRVURQ	NIST_plasma_pos
M567T393	567.171	392.658	[M]	[2M+K]+	L0217	Alpha-N-Phenylacetyl-L-glutamine	JFLIEFSWGNOPJJ-JTQLQIEISA-N	JFLIEFSWGNOPJJ	M567T393_JFLIEFSWGNOPJJ	NIST_plasma_pos
M583T431	583.248	430.774	[M]	[M+H]+	L0333	Biliverdin	QBUVFDKTZJNUPP-UHFFFAOYSA-N	QBUVFDKTZJNUPP	M583T431_QBUVFDKTZJNUPP	NIST_plasma_pos
M584T431	584.251	431.196	[M+1]	[M+1]	L0333	Biliverdin	QBUVFDKTZJNUPP-UHFFFAOYSA-N	QBUVFDKTZJNUPP	M584T431_QBUVFDKTZJNUPP	NIST_plasma_pos
M585T432	585.255	432.104	[M+2]	[M+2]	L0333	Biliverdin	QBUVFDKTZJNUPP-UHFFFAOYSA-N	QBUVFDKTZJNUPP	M585T432_QBUVFDKTZJNUPP	NIST_plasma_pos
M586T433	586.26	432.773	[M+3]	[M+3]	L0333	Biliverdin	QBUVFDKTZJNUPP-UHFFFAOYSA-N	QBUVFDKTZJNUPP	M586T433_QBUVFDKTZJNUPP	NIST_plasma_pos
M621T431	621.203	430.956	[M]	[M+K]+	L0333	Biliverdin	QBUVFDKTZJNUPP-UHFFFAOYSA-N	QBUVFDKTZJNUPP	M621T431_QBUVFDKTZJNUPP	NIST_plasma_pos
M676T54	675.667	53.706	[M]	[2M+H]+	L0202	Erucamide	UAUDZVJPLUQNMU-KTKRTIGZSA-N	UAUDZVJPLUQNMU	M676T54_UAUDZVJPLUQNMU	NIST_plasma_pos
M677T54	676.669	53.706	[M+1]	[M+1]	L0202	Erucamide	UAUDZVJPLUQNMU-KTKRTIGZSA-N	UAUDZVJPLUQNMU	M677T54_UAUDZVJPLUQNMU	NIST_plasma_pos
M678T53	677.671	53.452	[M+2]	[M+2]	L0202	Erucamide	UAUDZVJPLUQNMU-KTKRTIGZSA-N	UAUDZVJPLUQNMU	M678T53_UAUDZVJPLUQNMU	NIST_plasma_pos
M900T367	899.623	367.157	[M]	[2M+H]+	L0371	Glycodeoxycholic acid	WVULKSPCQVQLCU-BUXLTGKBSA-N	WVULKSPCQVQLCU	M900T367_WVULKSPCQVQLCU	NIST_plasma_pos
M901T367	900.626	366.857	[M+1]	[M+1]	L0371	Glycodeoxycholic acid	WVULKSPCQVQLCU-BUXLTGKBSA-N	WVULKSPCQVQLCU	M901T367_WVULKSPCQVQLCU	NIST_plasma_pos
M922T367	921.599	366.994	[M]	[2M+Na]+	L0371	Glycodeoxycholic acid	WVULKSPCQVQLCU-BUXLTGKBSA-N	WVULKSPCQVQLCU	M922T367_WVULKSPCQVQLCU	NIST_plasma_pos
M923T367	922.602	366.994	[M+1]	[M+1]	L0371	Glycodeoxycholic acid	WVULKSPCQVQLCU-BUXLTGKBSA-N	WVULKSPCQVQLCU	M923T367_WVULKSPCQVQLCU	NIST_plasma_pos
M60T368_1	60.0451	367.538	[M]	ISF	S0090	L-Serine	MTCFGRXMJLQNBG-REOHCLBHSA-N	MTCFGRXMJLQNBG	M60T368_1_MTCFGRXMJLQNBG	lps_cell_pos
M60T296	60.0814	296.187	[M]	ISF	L0133	Acetylcarnitine	RDHQFKQIGNGIED-MRVPVSSYSA-N	RDHQFKQIGNGIED	M60T296_RDHQFKQIGNGIED	lps_cell_pos
M62T387	62.0605	386.521	[M]	ISF	S0362	sn-Glycerol 3-phosphoethanolamine	JZNWSCPGTDBMEW-YFKPBYRVSA-N	JZNWSCPGTDBMEW	M62T387_JZNWSCPGTDBMEW	lps_cell_pos
M68T300	68.0501	300.37	[M]	ISF	S0088	L-Proline	ONIBWKKTOPOVIA-BYPYZUCNSA-N	ONIBWKKTOPOVIA	M68T300_ONIBWKKTOPOVIA	lps_cell_pos
M69T362	69.0341	361.632	[M]	ISF	S0298	4-Aminobutyric acid	BTCSSZJGUNDROE-UHFFFAOYSA-N	BTCSSZJGUNDROE	M69T362_BTCSSZJGUNDROE	lps_cell_pos
M70T397	70.0293	397.21	[M]	ISF	S0352	D-Aspartic acid	CKLJMWTZIZZHCS-UHFFFAOYSA-N	CKLJMWTZIZZHCS	M70T397_CKLJMWTZIZZHCS	lps_cell_pos
M70T382	70.0657	382.355	[M]	ISF	S0063	L-Citrulline	RHGKLRLOHDJJDR-BYPYZUCNSA-N	RHGKLRLOHDJJDR	M70T382_RHGKLRLOHDJJDR	lps_cell_pos
M70T302	70.0662	302.085	[M]	ISF	S0088	L-Proline	ONIBWKKTOPOVIA-BYPYZUCNSA-N	ONIBWKKTOPOVIA	M70T302_ONIBWKKTOPOVIA	lps_cell_pos
M71T302	71.0691	302.085	[M+1]	[M+1]	S0088	L-Proline	ONIBWKKTOPOVIA-BYPYZUCNSA-N	ONIBWKKTOPOVIA	M71T302_ONIBWKKTOPOVIA	lps_cell_pos
M72T291	72.0823	291.028	[M]	ISF	S0091	L-Valine	KZSNJWFQEVHDMF-BYPYZUCNSA-N	KZSNJWFQEVHDMF	M72T291_KZSNJWFQEVHDMF	lps_cell_pos
M73T291	73.0849	290.849	[M+1]	[M+1]	S0091	L-Valine	KZSNJWFQEVHDMF-BYPYZUCNSA-N	KZSNJWFQEVHDMF	M73T291_KZSNJWFQEVHDMF	lps_cell_pos
M74T397	74.0241	396.724	[M]	[M-C2H4O2+H]+	S0352	D-Aspartic acid	CKLJMWTZIZZHCS-UHFFFAOYSA-N	CKLJMWTZIZZHCS	M74T397_CKLJMWTZIZZHCS	lps_cell_pos
M77T248	77.0392	247.963	[M]	ISF	S0061	L-Phenylalanine	COLNVLDHVKWLRT-QMMMGPOBSA-N	COLNVLDHVKWLRT	M77T248_COLNVLDHVKWLRT	lps_cell_pos
M78T248	78.0421	248.305	[M+1]	[M+1]	S0061	L-Phenylalanine	COLNVLDHVKWLRT-QMMMGPOBSA-N	COLNVLDHVKWLRT	M78T248_COLNVLDHVKWLRT	lps_cell_pos
M83T30	83.0862	30.0985	[M]	ISF	L0202	Erucamide	UAUDZVJPLUQNMU-KTKRTIGZSA-N	UAUDZVJPLUQNMU	M83T30_UAUDZVJPLUQNMU	lps_cell_pos
M84T292	84.0456	291.668	[M]	ISF	S0010	L-Pyroglutamic acid	ODHCTXKNWHHXJC-VKHMYHEASA-N	ODHCTXKNWHHXJC	M84T292_ODHCTXKNWHHXJC	lps_cell_pos
M84T364_2	84.0457	364.201	[M]	ISF	S0055	L-Glutamine	ZDXPYRJPNDTMRX-VKHMYHEASA-N	ZDXPYRJPNDTMRX	M84T364_2_ZDXPYRJPNDTMRX	lps_cell_pos
M84T391_2	84.0457	391.072	[M]	ISF	S0056	L-Glutamate	WHUUTDBJXJRKMK-VKHMYHEASA-N	WHUUTDBJXJRKMK	M84T391_2_WHUUTDBJXJRKMK	lps_cell_pos
M85T296	85.0288	295.668	[M]	ISF	L0133	Acetylcarnitine	RDHQFKQIGNGIED-MRVPVSSYSA-N	RDHQFKQIGNGIED	M85T296_RDHQFKQIGNGIED	lps_cell_pos
M85T391_2	85.0481	391.116	[M+1]	[M+1]	S0056	L-Glutamate	WHUUTDBJXJRKMK-VKHMYHEASA-N	WHUUTDBJXJRKMK	M85T391_2_WHUUTDBJXJRKMK	lps_cell_pos
M85T291	85.0481	291.29	[M+1]	[M+1]	S0010	L-Pyroglutamic acid	ODHCTXKNWHHXJC-VKHMYHEASA-N	ODHCTXKNWHHXJC	M85T291_ODHCTXKNWHHXJC	lps_cell_pos
M85T364_2	85.0482	364.264	[M+1]	[M+1]	S0055	L-Glutamine	ZDXPYRJPNDTMRX-VKHMYHEASA-N	ZDXPYRJPNDTMRX	M85T364_2_ZDXPYRJPNDTMRX	lps_cell_pos
M86T296	86.0323	295.788	[M+1]	[M+1]	L0133	Acetylcarnitine	RDHQFKQIGNGIED-MRVPVSSYSA-N	RDHQFKQIGNGIED	M86T296_RDHQFKQIGNGIED	lps_cell_pos
M86T391	86.0496	390.913	[M+2]	[M+2]	S0056	L-Glutamate	WHUUTDBJXJRKMK-VKHMYHEASA-N	WHUUTDBJXJRKMK	M86T391_WHUUTDBJXJRKMK	lps_cell_pos
M86T165	86.0718	164.555	[M]	[M-CO+H]+	S0042	Creatinine	DDRJAANPRJIHGJ-UHFFFAOYSA-N	DDRJAANPRJIHGJ	M86T165_DDRJAANPRJIHGJ	lps_cell_pos
M86T482	86.0969	481.582	[M]	ISF	L0132	Phosphorylcholine	YHHSONZFOIEMCP-UHFFFAOYSA-O	YHHSONZFOIEMCP	M86T482_YHHSONZFOIEMCP	lps_cell_pos
M87T363	87.0446	363.029	[M]	[M-H3N+H]+	S0298	4-Aminobutyric acid	BTCSSZJGUNDROE-UHFFFAOYSA-N	BTCSSZJGUNDROE	M87T363_BTCSSZJGUNDROE	lps_cell_pos
M88T367	88.0399	367.42	[M]	[M-H2O+H]+	S0090	L-Serine	MTCFGRXMJLQNBG-REOHCLBHSA-N	MTCFGRXMJLQNBG	M88T367_MTCFGRXMJLQNBG	lps_cell_pos
M88T465	88.0399	464.68	[M]	ISF	S0065	3-Phosphoserine	BZQFBWGGLXLEPQ-REOHCLBHSA-N	BZQFBWGGLXLEPQ	M88T465_BZQFBWGGLXLEPQ	lps_cell_pos
M88T397	88.04	396.848	[M]	ISF	S0352	D-Aspartic acid	CKLJMWTZIZZHCS-UHFFFAOYSA-N	CKLJMWTZIZZHCS	M88T397_CKLJMWTZIZZHCS	lps_cell_pos
M90T438	90.0554	437.993	[M]	ISF	L0135	Phosphocreatine	DRBBFCLWYRJSJZ-UHFFFAOYSA-N	DRBBFCLWYRJSJZ	M90T438_DRBBFCLWYRJSJZ	lps_cell_pos
M93T372	93.0452	371.599	[M]	ISF	S0059	L-Histidine	HNDVDQJCIGZPNO-YFKPBYRVSA-N	HNDVDQJCIGZPNO	M93T372_HNDVDQJCIGZPNO	lps_cell_pos
M93T280	93.0454	279.96	[M]	ISF	S0242	Urocanic acid	LOIYMIARKYCTBW-OWOJBTEDSA-N	LOIYMIARKYCTBW	M93T280_LOIYMIARKYCTBW	lps_cell_pos
M93T248	93.0703	247.629	[M]	ISF	S0061	L-Phenylalanine	COLNVLDHVKWLRT-QMMMGPOBSA-N	COLNVLDHVKWLRT	M93T248_COLNVLDHVKWLRT	lps_cell_pos
M94T156	94.0406	155.541	[M]	ISF	S0054	Adenine	GFFGJBXGBJISGV-UHFFFAOYSA-N	GFFGJBXGBJISGV	M94T156_GFFGJBXGBJISGV	lps_cell_pos
M95T290	95.0497	290.373	[M]	ISF	S0064	L-Tyrosine	OUYCCCASQSFEME-QMMMGPOBSA-N	OUYCCCASQSFEME	M95T290_OUYCCCASQSFEME	lps_cell_pos
M95T372	95.0608	371.555	[M]	ISF	S0081	3-Methylhistidine	JDHILDINMRGULE-LURJTMIESA-N	JDHILDINMRGULE	M95T372_JDHILDINMRGULE	lps_cell_pos
M95T30	95.0863	30.335	[M]	ISF	L0202	Erucamide	UAUDZVJPLUQNMU-KTKRTIGZSA-N	UAUDZVJPLUQNMU	M95T30_UAUDZVJPLUQNMU	lps_cell_pos
M97T30_2	97.1018	29.825	[M]	ISF	L0202	Erucamide	UAUDZVJPLUQNMU-KTKRTIGZSA-N	UAUDZVJPLUQNMU	M97T30_2_UAUDZVJPLUQNMU	lps_cell_pos
M98T403	98.0605	402.756	[M]	ISF	L0090	DL-2-Aminoadipic acid	OYIFNHCXNCRBQI-UHFFFAOYSA-N	OYIFNHCXNCRBQI	M98T403_OYIFNHCXNCRBQI	lps_cell_pos
M99T431	98.9846	430.926	[M]	ISF	L0137	Glycerol 3-phosphate	AWUCVROLDVIAJX-GSVOUGTGSA-N	AWUCVROLDVIAJX	M99T431_AWUCVROLDVIAJX	lps_cell_pos
M100T300	100.04	300.188	[M]	[M-CH4+H]+	S0088	L-Proline	ONIBWKKTOPOVIA-BYPYZUCNSA-N	ONIBWKKTOPOVIA	M100T300_ONIBWKKTOPOVIA	lps_cell_pos
M102T364_2	102.075	364.226	[M]	[M-CHO2+H]+	S0055	L-Glutamine	ZDXPYRJPNDTMRX-VKHMYHEASA-N	ZDXPYRJPNDTMRX	M102T364_2_ZDXPYRJPNDTMRX	lps_cell_pos
M103T347	103.039	347.007	[M]	ISF	S0060	L-Carnitine	PHIQHXFUZVPYII-ZCFIWIBFSA-N	PHIQHXFUZVPYII	M103T347_PHIQHXFUZVPYII	lps_cell_pos
M103T248	103.055	247.931	[M]	ISF	S0061	L-Phenylalanine	COLNVLDHVKWLRT-QMMMGPOBSA-N	COLNVLDHVKWLRT	M103T248_COLNVLDHVKWLRT	lps_cell_pos
M103T391	103.059	391.072	[M]	[M-CHO2+H]+	S0056	L-Glutamate	WHUUTDBJXJRKMK-VKHMYHEASA-N	WHUUTDBJXJRKMK	M103T391_WHUUTDBJXJRKMK	lps_cell_pos
M104T248	104.058	248.006	[M+1]	[M+1]	S0061	L-Phenylalanine	COLNVLDHVKWLRT-QMMMGPOBSA-N	COLNVLDHVKWLRT	M104T248_COLNVLDHVKWLRT	lps_cell_pos
M104T391	104.06	390.913	[M+1]	[M+1]	S0056	L-Glutamate	WHUUTDBJXJRKMK-VKHMYHEASA-N	WHUUTDBJXJRKMK	M104T391_WHUUTDBJXJRKMK	lps_cell_pos
M104T362	104.071	362.007	[M]	[M+H]+	S0298	4-Aminobutyric acid	BTCSSZJGUNDROE-UHFFFAOYSA-N	BTCSSZJGUNDROE	M104T362_BTCSSZJGUNDROE	lps_cell_pos
M104T377	104.107	377.138	[M]	ISF	S0106	Glycerophosphocholine	SUHOQUVVVLNYQR-MRVPVSSYSA-N	SUHOQUVVVLNYQR	M104T377_SUHOQUVVVLNYQR	lps_cell_pos
M105T377	105.111	376.92	[M+1]	[M+1]	S0106	Glycerophosphocholine	SUHOQUVVVLNYQR-MRVPVSSYSA-N	SUHOQUVVVLNYQR	M105T377_SUHOQUVVVLNYQR	lps_cell_pos
M106T368	106.05	367.55	[M]	[M+H]+	S0090	L-Serine	MTCFGRXMJLQNBG-REOHCLBHSA-N	MTCFGRXMJLQNBG	M106T368_MTCFGRXMJLQNBG	lps_cell_pos
M107T368	107.054	367.563	[M+1]	[M+1]	S0090	L-Serine	MTCFGRXMJLQNBG-REOHCLBHSA-N	MTCFGRXMJLQNBG	M107T368_MTCFGRXMJLQNBG	lps_cell_pos
M108T287	108.012	286.626	[M]	[M-H2O+H]+	S0009	Taurine	XOAAWQZATWQOTB-UHFFFAOYSA-N	XOAAWQZATWQOTB	M108T287_XOAAWQZATWQOTB	lps_cell_pos
M109T287_1	108.996	286.769	[M]	[M-H3N+H]+	S0009	Taurine	XOAAWQZATWQOTB-UHFFFAOYSA-N	XOAAWQZATWQOTB	M109T287_1_XOAAWQZATWQOTB	lps_cell_pos
M109T287_2	109.015	286.829	[M+1]	[M+1]	S0009	Taurine	XOAAWQZATWQOTB-UHFFFAOYSA-N	XOAAWQZATWQOTB	M109T287_2_XOAAWQZATWQOTB	lps_cell_pos
M109T371	109.076	370.96	[M]	ISF	S0081	3-Methylhistidine	JDHILDINMRGULE-LURJTMIESA-N	JDHILDINMRGULE	M109T371_JDHILDINMRGULE	lps_cell_pos
M112T436	112.051	436.46	[M]	ISF	L0294	Cytidine monophosphate N-acetylneuraminic acid	TXCIAUNLDRJGJZ-BILDWYJOSA-N	TXCIAUNLDRJGJZ	M112T436_TXCIAUNLDRJGJZ	lps_cell_pos
M113T382	113.071	381.803	[M]	ISF	S0063	L-Citrulline	RHGKLRLOHDJJDR-BYPYZUCNSA-N	RHGKLRLOHDJJDR	M113T382_RHGKLRLOHDJJDR	lps_cell_pos
M114T382	114.055	382.358	[M]	ISF	S0063	L-Citrulline	RHGKLRLOHDJJDR-BYPYZUCNSA-N	RHGKLRLOHDJJDR	M114T382_RHGKLRLOHDJJDR	lps_cell_pos
M114T438	114.067	437.995	[M]	ISF	L0135	Phosphocreatine	DRBBFCLWYRJSJZ-UHFFFAOYSA-N	DRBBFCLWYRJSJZ	M114T438_DRBBFCLWYRJSJZ	lps_cell_pos
M114T164	114.067	164.364	[M]	[M+H]+	S0042	Creatinine	DDRJAANPRJIHGJ-UHFFFAOYSA-N	DDRJAANPRJIHGJ	M114T164_DDRJAANPRJIHGJ	lps_cell_pos
M115T438	115.069	437.992	[M+1]	[M+1]	L0135	Phosphocreatine	DRBBFCLWYRJSJZ-UHFFFAOYSA-N	DRBBFCLWYRJSJZ	M115T438_DRBBFCLWYRJSJZ	lps_cell_pos
M115T165	115.07	164.555	[M+1]	[M+1]	S0042	Creatinine	DDRJAANPRJIHGJ-UHFFFAOYSA-N	DDRJAANPRJIHGJ	M115T165_DDRJAANPRJIHGJ	lps_cell_pos
M116T397	116.035	396.808	[M]	[M-H2O+H]+	S0352	D-Aspartic acid	CKLJMWTZIZZHCS-UHFFFAOYSA-N	CKLJMWTZIZZHCS	M116T397_CKLJMWTZIZZHCS	lps_cell_pos
M116T164	116.071	164.364	[M+2]	[M+2]	S0042	Creatinine	DDRJAANPRJIHGJ-UHFFFAOYSA-N	DDRJAANPRJIHGJ	M116T164_DDRJAANPRJIHGJ	lps_cell_pos
M116T302	116.072	302.085	[M]	[M+H]+	S0088	L-Proline	ONIBWKKTOPOVIA-BYPYZUCNSA-N	ONIBWKKTOPOVIA	M116T302_ONIBWKKTOPOVIA	lps_cell_pos
M117T397	117.038	397.207	[M+1]	[M+1]	S0352	D-Aspartic acid	CKLJMWTZIZZHCS-UHFFFAOYSA-N	CKLJMWTZIZZHCS	M117T397_CKLJMWTZIZZHCS	lps_cell_pos
M117T300	117.075	300.196	[M+1]	[M+1]	S0088	L-Proline	ONIBWKKTOPOVIA-BYPYZUCNSA-N	ONIBWKKTOPOVIA	M117T300_ONIBWKKTOPOVIA	lps_cell_pos
M118T249	118.065	248.571	[M]	ISF	S0067	L-Tryptophan	QIVBCDIJIAJPQS-UHFFFAOYSA-N	QIVBCDIJIAJPQS	M118T249_QIVBCDIJIAJPQS	lps_cell_pos
M118T373	118.087	373.454	[M]	[M+H]+	S0248	5-Aminopentanoic acid	JJMDCOVWQOJGCB-UHFFFAOYSA-N	JJMDCOVWQOJGCB	M118T373_JJMDCOVWQOJGCB	lps_cell_pos
M118T291	118.087	291.028	[M]	[M+H]+	S0091	L-Valine	KZSNJWFQEVHDMF-BYPYZUCNSA-N	KZSNJWFQEVHDMF	M118T291_KZSNJWFQEVHDMF	lps_cell_pos
M118T264	118.088	264.474	[M]	[M+H]+	L0010	Betaine	KWIUHFFTVRNATP-UHFFFAOYSA-N	KWIUHFFTVRNATP	M118T264_KWIUHFFTVRNATP	lps_cell_pos
M119T155	119.035	154.774	[M]	ISF	S0054	Adenine	GFFGJBXGBJISGV-UHFFFAOYSA-N	GFFGJBXGBJISGV	M119T155_GFFGJBXGBJISGV	lps_cell_pos
M119T290	119.05	290.289	[M]	ISF	S0064	L-Tyrosine	OUYCCCASQSFEME-QMMMGPOBSA-N	OUYCCCASQSFEME	M119T290_OUYCCCASQSFEME	lps_cell_pos
M119T248	119.073	248.078	[M+1]	[M+1]	S0067	L-Tryptophan	QIVBCDIJIAJPQS-UHFFFAOYSA-N	QIVBCDIJIAJPQS	M119T248_QIVBCDIJIAJPQS	lps_cell_pos
M119T291	119.09	290.65	[M+1]	[M+1]	S0091	L-Valine	KZSNJWFQEVHDMF-BYPYZUCNSA-N	KZSNJWFQEVHDMF	M119T291_KZSNJWFQEVHDMF	lps_cell_pos
M119T265	119.09	264.811	[M+1]	[M+1]	L0010	Betaine	KWIUHFFTVRNATP-UHFFFAOYSA-N	KWIUHFFTVRNATP	M119T265_KWIUHFFTVRNATP	lps_cell_pos
M120T155	120.039	155.152	[M+1]	[M+1]	S0054	Adenine	GFFGJBXGBJISGV-UHFFFAOYSA-N	GFFGJBXGBJISGV	M120T155_GFFGJBXGBJISGV	lps_cell_pos
M120T291	120.053	291.218	[M+1]	[M+1]	S0064	L-Tyrosine	OUYCCCASQSFEME-QMMMGPOBSA-N	OUYCCCASQSFEME	M120T291_OUYCCCASQSFEME	lps_cell_pos
M120T248_2	120.082	247.963	[M]	ISF	S0061	L-Phenylalanine	COLNVLDHVKWLRT-QMMMGPOBSA-N	COLNVLDHVKWLRT	M120T248_2_COLNVLDHVKWLRT	lps_cell_pos
M120T265	120.091	264.81	[M+2]	[M+2]	L0010	Betaine	KWIUHFFTVRNATP-UHFFFAOYSA-N	KWIUHFFTVRNATP	M120T265_KWIUHFFTVRNATP	lps_cell_pos
M121T280	121.04	280.143	[M]	[M-H2O+H]+	S0242	Urocanic acid	LOIYMIARKYCTBW-OWOJBTEDSA-N	LOIYMIARKYCTBW	M121T280_LOIYMIARKYCTBW	lps_cell_pos
M121T248_3	121.085	247.963	[M+1]	[M+1]	S0061	L-Phenylalanine	COLNVLDHVKWLRT-QMMMGPOBSA-N	COLNVLDHVKWLRT	M121T248_3_COLNVLDHVKWLRT	lps_cell_pos
M122T248	122.088	247.963	[M+2]	[M+2]	S0061	L-Phenylalanine	COLNVLDHVKWLRT-QMMMGPOBSA-N	COLNVLDHVKWLRT	M122T248_COLNVLDHVKWLRT	lps_cell_pos
M123T438	122.995	437.998	[M]	ISF	L0135	Phosphocreatine	DRBBFCLWYRJSJZ-UHFFFAOYSA-N	DRBBFCLWYRJSJZ	M123T438_DRBBFCLWYRJSJZ	lps_cell_pos
M123T290	123.044	290.317	[M]	ISF	S0064	L-Tyrosine	OUYCCCASQSFEME-QMMMGPOBSA-N	OUYCCCASQSFEME	M123T290_OUYCCCASQSFEME	lps_cell_pos
M123T38	123.056	38.492	[M]	[M+H]+	S0048	Nicotinamide	DFPAKSUCGFBDDF-UHFFFAOYSA-N	DFPAKSUCGFBDDF	M123T38_DFPAKSUCGFBDDF	lps_cell_pos
M124T438	123.98	437.998	[M]	ISF	L0135	Phosphocreatine	DRBBFCLWYRJSJZ-UHFFFAOYSA-N	DRBBFCLWYRJSJZ	M124T438_DRBBFCLWYRJSJZ	lps_cell_pos
M124T109	124.076	109.382	[M]	ISF	S0080	Pyridoxine	LXNHXLLTXMVWPM-UHFFFAOYSA-N	LXNHXLLTXMVWPM	M124T109_LXNHXLLTXMVWPM	lps_cell_pos
M125T377	125	376.724	[M]	ISF	S0106	Glycerophosphocholine	SUHOQUVVVLNYQR-MRVPVSSYSA-N	SUHOQUVVVLNYQR	M125T377_SUHOQUVVVLNYQR	lps_cell_pos
M125T481	125	481.344	[M]	ISF	L0132	Phosphorylcholine	YHHSONZFOIEMCP-UHFFFAOYSA-O	YHHSONZFOIEMCP	M125T481_YHHSONZFOIEMCP	lps_cell_pos
M126T287	126.023	286.626	[M]	[M+H]+	S0009	Taurine	XOAAWQZATWQOTB-UHFFFAOYSA-N	XOAAWQZATWQOTB	M126T287_XOAAWQZATWQOTB	lps_cell_pos
M126T372	126.102	371.556	[M]	[M-CO2+H]+	S0081	3-Methylhistidine	JDHILDINMRGULE-LURJTMIESA-N	JDHILDINMRGULE	M126T372_JDHILDINMRGULE	lps_cell_pos
M127T287	127.025	286.626	[M+1]	[M+1]	S0009	Taurine	XOAAWQZATWQOTB-UHFFFAOYSA-N	XOAAWQZATWQOTB	M127T287_XOAAWQZATWQOTB	lps_cell_pos
M128T368	128.033	367.994	[M]	[M+Na]+	S0090	L-Serine	MTCFGRXMJLQNBG-REOHCLBHSA-N	MTCFGRXMJLQNBG	M128T368_MTCFGRXMJLQNBG	lps_cell_pos
M130T391_2	130.051	391.032	[M]	[M-H2O+H]+	S0056	L-Glutamate	WHUUTDBJXJRKMK-VKHMYHEASA-N	WHUUTDBJXJRKMK	M130T391_2_WHUUTDBJXJRKMK	lps_cell_pos
M130T291	130.051	291.348	[M]	[M+H]+	S0010	L-Pyroglutamic acid	ODHCTXKNWHHXJC-VKHMYHEASA-N	ODHCTXKNWHHXJC	M130T291_ODHCTXKNWHHXJC	lps_cell_pos
M130T364_2	130.051	364.264	[M]	[M-H3N+H]+	S0055	L-Glutamine	ZDXPYRJPNDTMRX-VKHMYHEASA-N	ZDXPYRJPNDTMRX	M130T364_2_ZDXPYRJPNDTMRX	lps_cell_pos
M131T391_1	131.035	391.038	[M]	[M-H3N+H]+	S0056	L-Glutamate	WHUUTDBJXJRKMK-VKHMYHEASA-N	WHUUTDBJXJRKMK	M131T391_1_WHUUTDBJXJRKMK	lps_cell_pos
M131T291	131.054	290.65	[M+1]	[M+1]	S0010	L-Pyroglutamic acid	ODHCTXKNWHHXJC-VKHMYHEASA-N	ODHCTXKNWHHXJC	M131T291_ODHCTXKNWHHXJC	lps_cell_pos
M131T391_2	131.054	390.962	[M+1]	[M+1]	S0056	L-Glutamate	WHUUTDBJXJRKMK-VKHMYHEASA-N	WHUUTDBJXJRKMK	M131T391_2_WHUUTDBJXJRKMK	lps_cell_pos
M131T364_2	131.054	364.264	[M+1]	[M+1]	S0055	L-Glutamine	ZDXPYRJPNDTMRX-VKHMYHEASA-N	ZDXPYRJPNDTMRX	M131T364_2_ZDXPYRJPNDTMRX	lps_cell_pos
M132T391_1	132.038	390.903	[M+1]	[M+1]	S0056	L-Glutamate	WHUUTDBJXJRKMK-VKHMYHEASA-N	WHUUTDBJXJRKMK	M132T391_1_WHUUTDBJXJRKMK	lps_cell_pos
M132T391_2	132.055	391.054	[M+2]	[M+2]	S0056	L-Glutamate	WHUUTDBJXJRKMK-VKHMYHEASA-N	WHUUTDBJXJRKMK	M132T391_2_WHUUTDBJXJRKMK	lps_cell_pos
M132T292	132.055	292.263	[M+2]	[M+2]	S0010	L-Pyroglutamic acid	ODHCTXKNWHHXJC-VKHMYHEASA-N	ODHCTXKNWHHXJC	M132T292_ODHCTXKNWHHXJC	lps_cell_pos
M132T364	132.055	364.287	[M+2]	[M+2]	S0055	L-Glutamine	ZDXPYRJPNDTMRX-VKHMYHEASA-N	ZDXPYRJPNDTMRX	M132T364_ZDXPYRJPNDTMRX	lps_cell_pos
M132T350	132.077	350.432	[M]	[M+H]+	S0047	Creatine	CVSVTCORWBXHQV-UHFFFAOYSA-N	CVSVTCORWBXHQV	M132T350_CVSVTCORWBXHQV	lps_cell_pos
M132T249	132.081	248.708	[M]	ISF	S0067	L-Tryptophan	QIVBCDIJIAJPQS-UHFFFAOYSA-N	QIVBCDIJIAJPQS	M132T249_QIVBCDIJIAJPQS	lps_cell_pos
M134T397	134.045	396.656	[M]	[M+H]+	S0352	D-Aspartic acid	CKLJMWTZIZZHCS-UHFFFAOYSA-N	CKLJMWTZIZZHCS	M134T397_CKLJMWTZIZZHCS	lps_cell_pos
M134T110	134.061	110	[M]	ISF	S0080	Pyridoxine	LXNHXLLTXMVWPM-UHFFFAOYSA-N	LXNHXLLTXMVWPM	M134T110_LXNHXLLTXMVWPM	lps_cell_pos
M135T397	135.049	396.808	[M+1]	[M+1]	S0352	D-Aspartic acid	CKLJMWTZIZZHCS-UHFFFAOYSA-N	CKLJMWTZIZZHCS	M135T397_CKLJMWTZIZZHCS	lps_cell_pos
M135T110	135.064	109.549	[M+1]	[M+1]	S0080	Pyridoxine	LXNHXLLTXMVWPM-UHFFFAOYSA-N	LXNHXLLTXMVWPM	M135T110_LXNHXLLTXMVWPM	lps_cell_pos
M136T103	136.062	102.681	[M]	ISF	L0036	S-Methyl-5'-thioadenosine	WUUGFSXJNOTRMR-IOSLPCCCSA-N	WUUGFSXJNOTRMR	M136T103_WUUGFSXJNOTRMR	lps_cell_pos
M136T155_2	136.063	155.476	[M]	[M+H]+	S0054	Adenine	GFFGJBXGBJISGV-UHFFFAOYSA-N	GFFGJBXGBJISGV	M136T155_2_GFFGJBXGBJISGV	lps_cell_pos
M136T290	136.076	290.006	[M]	ISF	S0064	L-Tyrosine	OUYCCCASQSFEME-QMMMGPOBSA-N	OUYCCCASQSFEME	M136T290_OUYCCCASQSFEME	lps_cell_pos
M137T154	137.065	154.3	[M+1]	[M+1]	S0054	Adenine	GFFGJBXGBJISGV-UHFFFAOYSA-N	GFFGJBXGBJISGV	M137T154_GFFGJBXGBJISGV	lps_cell_pos
M137T290_2	137.079	290.373	[M+1]	[M+1]	S0064	L-Tyrosine	OUYCCCASQSFEME-QMMMGPOBSA-N	OUYCCCASQSFEME	M137T290_2_OUYCCCASQSFEME	lps_cell_pos
M138T428	138.055	427.529	[M]	ISF	L0303	UDP-N-acetylglucosamine	LFTYTUAZOPRMMI-CFRASDGPSA-N	LFTYTUAZOPRMMI	M138T428_LFTYTUAZOPRMMI	lps_cell_pos
M138T154	138.067	154.4	[M+2]	[M+2]	S0054	Adenine	GFFGJBXGBJISGV-UHFFFAOYSA-N	GFFGJBXGBJISGV	M138T154_GFFGJBXGBJISGV	lps_cell_pos
M138T290	138.082	290.233	[M+2]	[M+2]	S0064	L-Tyrosine	OUYCCCASQSFEME-QMMMGPOBSA-N	OUYCCCASQSFEME	M138T290_OUYCCCASQSFEME	lps_cell_pos
M139T280	139.051	280.127	[M]	[M+H]+	S0242	Urocanic acid	LOIYMIARKYCTBW-OWOJBTEDSA-N	LOIYMIARKYCTBW	M139T280_LOIYMIARKYCTBW	lps_cell_pos
M140T280	140.054	279.805	[M+1]	[M+1]	S0242	Urocanic acid	LOIYMIARKYCTBW-OWOJBTEDSA-N	LOIYMIARKYCTBW	M140T280_LOIYMIARKYCTBW	lps_cell_pos
M142T466	142.027	466.106	[M]	[M-CO2+H]+	S0065	3-Phosphoserine	BZQFBWGGLXLEPQ-REOHCLBHSA-N	BZQFBWGGLXLEPQ	M142T466_BZQFBWGGLXLEPQ	lps_cell_pos
M143T249	143.073	249.2	[M]	ISF	S0067	L-Tryptophan	QIVBCDIJIAJPQS-UHFFFAOYSA-N	QIVBCDIJIAJPQS	M143T249_QIVBCDIJIAJPQS	lps_cell_pos
M144T403	144.066	402.784	[M]	[M-H2O+H]+	L0090	DL-2-Aminoadipic acid	OYIFNHCXNCRBQI-UHFFFAOYSA-N	OYIFNHCXNCRBQI	M144T403_OYIFNHCXNCRBQI	lps_cell_pos
M144T249	144.081	248.595	[M]	ISF	S0067	L-Tryptophan	QIVBCDIJIAJPQS-UHFFFAOYSA-N	QIVBCDIJIAJPQS	M144T249_QIVBCDIJIAJPQS	lps_cell_pos
M144T295	144.102	295.481	[M]	[M-C2H4O2+H]+	L0133	Acetylcarnitine	RDHQFKQIGNGIED-MRVPVSSYSA-N	RDHQFKQIGNGIED	M144T295_RDHQFKQIGNGIED	lps_cell_pos
M144T348	144.102	348.079	[M]	[M-H2O+H]+	S0060	L-Carnitine	PHIQHXFUZVPYII-ZCFIWIBFSA-N	PHIQHXFUZVPYII	M144T348_PHIQHXFUZVPYII	lps_cell_pos
M145T249	145.084	248.516	[M+1]	[M+1]	S0067	L-Tryptophan	QIVBCDIJIAJPQS-UHFFFAOYSA-N	QIVBCDIJIAJPQS	M145T249_QIVBCDIJIAJPQS	lps_cell_pos
M145T348	145.106	347.732	[M+1]	[M+1]	S0060	L-Carnitine	PHIQHXFUZVPYII-ZCFIWIBFSA-N	PHIQHXFUZVPYII	M145T348_PHIQHXFUZVPYII	lps_cell_pos
M146T249	146.06	248.612	[M]	ISF	S0067	L-Tryptophan	QIVBCDIJIAJPQS-UHFFFAOYSA-N	QIVBCDIJIAJPQS	M146T249_QIVBCDIJIAJPQS	lps_cell_pos
M147T249	147.065	248.571	[M+1]	[M+1]	S0067	L-Tryptophan	QIVBCDIJIAJPQS-UHFFFAOYSA-N	QIVBCDIJIAJPQS	M147T249_QIVBCDIJIAJPQS	lps_cell_pos
M147T364_2	147.078	364.038	[M]	[M+H]+	S0055	L-Glutamine	ZDXPYRJPNDTMRX-VKHMYHEASA-N	ZDXPYRJPNDTMRX	M147T364_2_ZDXPYRJPNDTMRX	lps_cell_pos
M148T287	148.004	286.626	[M]	[M+Na]+	S0009	Taurine	XOAAWQZATWQOTB-UHFFFAOYSA-N	XOAAWQZATWQOTB	M148T287_XOAAWQZATWQOTB	lps_cell_pos
M148T391_2	148.062	391.032	[M]	[M+H]+	S0056	L-Glutamate	WHUUTDBJXJRKMK-VKHMYHEASA-N	WHUUTDBJXJRKMK	M148T391_2_WHUUTDBJXJRKMK	lps_cell_pos
M148T364	148.08	364.201	[M+1]	[M+1]	S0055	L-Glutamine	ZDXPYRJPNDTMRX-VKHMYHEASA-N	ZDXPYRJPNDTMRX	M148T364_ZDXPYRJPNDTMRX	lps_cell_pos
M149T248	149.06	248.006	[M]	[M-H3N+H]+	S0061	L-Phenylalanine	COLNVLDHVKWLRT-QMMMGPOBSA-N	COLNVLDHVKWLRT	M149T248_COLNVLDHVKWLRT	lps_cell_pos
M149T391	149.064	391.032	[M+1]	[M+1]	S0056	L-Glutamate	WHUUTDBJXJRKMK-VKHMYHEASA-N	WHUUTDBJXJRKMK	M149T391_WHUUTDBJXJRKMK	lps_cell_pos
M149T364	149.081	364.137	[M+2]	[M+2]	S0055	L-Glutamine	ZDXPYRJPNDTMRX-VKHMYHEASA-N	ZDXPYRJPNDTMRX	M149T364_ZDXPYRJPNDTMRX	lps_cell_pos
M150T248	150.063	247.931	[M+1]	[M+1]	S0061	L-Phenylalanine	COLNVLDHVKWLRT-QMMMGPOBSA-N	COLNVLDHVKWLRT	M150T248_COLNVLDHVKWLRT	lps_cell_pos
M150T391	150.065	391.032	[M+2]	[M+2]	S0056	L-Glutamate	WHUUTDBJXJRKMK-VKHMYHEASA-N	WHUUTDBJXJRKMK	M150T391_WHUUTDBJXJRKMK	lps_cell_pos
M151T391	151.069	390.839	[M+3]	[M+3]	S0056	L-Glutamate	WHUUTDBJXJRKMK-VKHMYHEASA-N	WHUUTDBJXJRKMK	M151T391_WHUUTDBJXJRKMK	lps_cell_pos
M152T292	152.032	291.565	[M]	[M+Na]+	S0010	L-Pyroglutamic acid	ODHCTXKNWHHXJC-VKHMYHEASA-N	ODHCTXKNWHHXJC	M152T292_ODHCTXKNWHHXJC	lps_cell_pos
M152T109_2	152.071	108.764	[M]	ISF	S0080	Pyridoxine	LXNHXLLTXMVWPM-UHFFFAOYSA-N	LXNHXLLTXMVWPM	M152T109_2_LXNHXLLTXMVWPM	lps_cell_pos
M153T289	153.034	289.436	[M+1]	[M+1]	S0010	L-Pyroglutamic acid	ODHCTXKNWHHXJC-VKHMYHEASA-N	ODHCTXKNWHHXJC	M153T289_ODHCTXKNWHHXJC	lps_cell_pos
M153T109	153.075	108.875	[M+1]	[M+1]	S0080	Pyridoxine	LXNHXLLTXMVWPM-UHFFFAOYSA-N	LXNHXLLTXMVWPM	M153T109_LXNHXLLTXMVWPM	lps_cell_pos
M154T108	154.076	108.439	[M+1]	[M+1]	S0080	Pyridoxine	LXNHXLLTXMVWPM-UHFFFAOYSA-N	LXNHXLLTXMVWPM	M154T108_LXNHXLLTXMVWPM	lps_cell_pos
M156T397	156.027	397.314	[M]	[M+Na]+	S0352	D-Aspartic acid	CKLJMWTZIZZHCS-UHFFFAOYSA-N	CKLJMWTZIZZHCS	M156T397_CKLJMWTZIZZHCS	lps_cell_pos
M156T290	156.033	289.956	[M]	[M+K]+	S0091	L-Valine	KZSNJWFQEVHDMF-BYPYZUCNSA-N	KZSNJWFQEVHDMF	M156T290_KZSNJWFQEVHDMF	lps_cell_pos
M157T398	157.03	397.77	[M+1]	[M+1]	S0352	D-Aspartic acid	CKLJMWTZIZZHCS-UHFFFAOYSA-N	CKLJMWTZIZZHCS	M157T398_CKLJMWTZIZZHCS	lps_cell_pos
M158T156	158.045	156.245	[M]	[M+Na]+	S0054	Adenine	GFFGJBXGBJISGV-UHFFFAOYSA-N	GFFGJBXGBJISGV	M158T156_GFFGJBXGBJISGV	lps_cell_pos
M159T382	159.077	381.707	[M]	[M-H3N+H]+	S0063	L-Citrulline	RHGKLRLOHDJJDR-BYPYZUCNSA-N	RHGKLRLOHDJJDR	M159T382_RHGKLRLOHDJJDR	lps_cell_pos
M160T382	160.08	381.951	[M+1]	[M+1]	S0063	L-Citrulline	RHGKLRLOHDJJDR-BYPYZUCNSA-N	RHGKLRLOHDJJDR	M160T382_RHGKLRLOHDJJDR	lps_cell_pos
M162T403	162.077	402.841	[M]	[M+H]+	L0090	DL-2-Aminoadipic acid	OYIFNHCXNCRBQI-UHFFFAOYSA-N	OYIFNHCXNCRBQI	M162T403_OYIFNHCXNCRBQI	lps_cell_pos
M162T347_2	162.113	347.279	[M]	[M+H]+	S0060	L-Carnitine	PHIQHXFUZVPYII-ZCFIWIBFSA-N	PHIQHXFUZVPYII	M162T347_2_PHIQHXFUZVPYII	lps_cell_pos
M163T403	163.079	402.977	[M+1]	[M+1]	L0090	DL-2-Aminoadipic acid	OYIFNHCXNCRBQI-UHFFFAOYSA-N	OYIFNHCXNCRBQI	M163T403_OYIFNHCXNCRBQI	lps_cell_pos
M163T347	163.116	347.279	[M+1]	[M+1]	S0060	L-Carnitine	PHIQHXFUZVPYII-ZCFIWIBFSA-N	PHIQHXFUZVPYII	M163T347_PHIQHXFUZVPYII	lps_cell_pos
M164T347	164.118	347.404	[M+2]	[M+2]	S0060	L-Carnitine	PHIQHXFUZVPYII-ZCFIWIBFSA-N	PHIQHXFUZVPYII	M164T347_PHIQHXFUZVPYII	lps_cell_pos
M165T290	165.055	290.209	[M]	[M-H3N+H]+	S0064	L-Tyrosine	OUYCCCASQSFEME-QMMMGPOBSA-N	OUYCCCASQSFEME	M165T290_OUYCCCASQSFEME	lps_cell_pos
M166T359	166.054	359.185	[M]	[M+H]+	S0102	DL-Methionine sulfoxide	QEFRNWWLZKMPFJ-UHFFFAOYSA-N	QEFRNWWLZKMPFJ	M166T359_QEFRNWWLZKMPFJ	lps_cell_pos
M166T290	166.058	290.317	[M+1]	[M+1]	S0064	L-Tyrosine	OUYCCCASQSFEME-QMMMGPOBSA-N	OUYCCCASQSFEME	M166T290_OUYCCCASQSFEME	lps_cell_pos
M166T482	166.063	481.639	[M]	[M-H3O+H]+	L0132	Phosphorylcholine	YHHSONZFOIEMCP-UHFFFAOYSA-O	YHHSONZFOIEMCP	M166T482_YHHSONZFOIEMCP	lps_cell_pos
M166T248_2	166.088	247.963	[M]	[M+H]+	S0061	L-Phenylalanine	COLNVLDHVKWLRT-QMMMGPOBSA-N	COLNVLDHVKWLRT	M166T248_2_COLNVLDHVKWLRT	lps_cell_pos
M167T359	167.057	358.996	[M+1]	[M+1]	S0102	DL-Methionine sulfoxide	QEFRNWWLZKMPFJ-UHFFFAOYSA-N	QEFRNWWLZKMPFJ	M167T359_QEFRNWWLZKMPFJ	lps_cell_pos
M167T291	167.06	290.736	[M+2]	[M+2]	S0064	L-Tyrosine	OUYCCCASQSFEME-QMMMGPOBSA-N	OUYCCCASQSFEME	M167T291_OUYCCCASQSFEME	lps_cell_pos
M167T248_2	167.09	247.963	[M+1]	[M+1]	S0061	L-Phenylalanine	COLNVLDHVKWLRT-QMMMGPOBSA-N	COLNVLDHVKWLRT	M167T248_2_COLNVLDHVKWLRT	lps_cell_pos
M168T291	167.997	290.616	[M]	[M+K]+	S0010	L-Pyroglutamic acid	ODHCTXKNWHHXJC-VKHMYHEASA-N	ODHCTXKNWHHXJC	M168T291_ODHCTXKNWHHXJC	lps_cell_pos
M168T427	168.066	427.245	[M]	ISF	L0303	UDP-N-acetylglucosamine	LFTYTUAZOPRMMI-CFRASDGPSA-N	LFTYTUAZOPRMMI	M168T427_LFTYTUAZOPRMMI	lps_cell_pos
M168T248	168.092	247.758	[M+2]	[M+2]	S0061	L-Phenylalanine	COLNVLDHVKWLRT-QMMMGPOBSA-N	COLNVLDHVKWLRT	M168T248_COLNVLDHVKWLRT	lps_cell_pos
M169T364_2	169.059	364.166	[M]	[M+Na]+	S0055	L-Glutamine	ZDXPYRJPNDTMRX-VKHMYHEASA-N	ZDXPYRJPNDTMRX	M169T364_2_ZDXPYRJPNDTMRX	lps_cell_pos
M169T247	169.095	247.266	[M+3]	[M+3]	S0061	L-Phenylalanine	COLNVLDHVKWLRT-QMMMGPOBSA-N	COLNVLDHVKWLRT	M169T247_COLNVLDHVKWLRT	lps_cell_pos
M170T364	170.062	364.173	[M+1]	[M+1]	S0055	L-Glutamine	ZDXPYRJPNDTMRX-VKHMYHEASA-N	ZDXPYRJPNDTMRX	M170T364_ZDXPYRJPNDTMRX	lps_cell_pos
M170T108	170.082	108.439	[M]	[M+H]+	S0080	Pyridoxine	LXNHXLLTXMVWPM-UHFFFAOYSA-N	LXNHXLLTXMVWPM	M170T108_LXNHXLLTXMVWPM	lps_cell_pos
M170T371	170.093	371.454	[M]	[M+H]+	S0081	3-Methylhistidine	JDHILDINMRGULE-LURJTMIESA-N	JDHILDINMRGULE	M170T371_JDHILDINMRGULE	lps_cell_pos
M171T364	171.064	364.147	[M+2]	[M+2]	S0055	L-Glutamine	ZDXPYRJPNDTMRX-VKHMYHEASA-N	ZDXPYRJPNDTMRX	M171T364_ZDXPYRJPNDTMRX	lps_cell_pos
M171T109	171.085	108.518	[M+1]	[M+1]	S0080	Pyridoxine	LXNHXLLTXMVWPM-UHFFFAOYSA-N	LXNHXLLTXMVWPM	M171T109_LXNHXLLTXMVWPM	lps_cell_pos
M171T372	171.088	371.596	[M+1]	[M+1]	S0081	3-Methylhistidine	JDHILDINMRGULE-LURJTMIESA-N	JDHILDINMRGULE	M171T372_JDHILDINMRGULE	lps_cell_pos
M172T398	172.001	398.157	[M]	[M+K]+	S0352	D-Aspartic acid	CKLJMWTZIZZHCS-UHFFFAOYSA-N	CKLJMWTZIZZHCS	M172T398_CKLJMWTZIZZHCS	lps_cell_pos
M172T108	172.087	108.439	[M+2]	[M+2]	S0080	Pyridoxine	LXNHXLLTXMVWPM-UHFFFAOYSA-N	LXNHXLLTXMVWPM	M172T108_LXNHXLLTXMVWPM	lps_cell_pos
M172T471	172.108	470.839	[M]	[M-CH5N+H]+	S0113	NG,NG-dimethyl-L-arginine(ADMA)	YDGMGEXADBMOMJ-LURJTMIESA-N	YDGMGEXADBMOMJ	M172T471_YDGMGEXADBMOMJ	lps_cell_pos
M173T431	173.021	430.949	[M]	[M+H]+	L0137	Glycerol 3-phosphate	AWUCVROLDVIAJX-GSVOUGTGSA-N	AWUCVROLDVIAJX	M173T431_AWUCVROLDVIAJX	lps_cell_pos
M174T290	174.014	290.483	[M]	[M-H+2Na]+	S0010	L-Pyroglutamic acid	ODHCTXKNWHHXJC-VKHMYHEASA-N	ODHCTXKNWHHXJC	M174T290_ODHCTXKNWHHXJC	lps_cell_pos
M176T382	176.103	381.719	[M]	[M+H]+	S0063	L-Citrulline	RHGKLRLOHDJJDR-BYPYZUCNSA-N	RHGKLRLOHDJJDR	M176T382_RHGKLRLOHDJJDR	lps_cell_pos
M177T382	177.108	381.971	[M+1]	[M+1]	S0063	L-Citrulline	RHGKLRLOHDJJDR-BYPYZUCNSA-N	RHGKLRLOHDJJDR	M177T382_RHGKLRLOHDJJDR	lps_cell_pos
M178T371	178.059	370.788	[M]	[M+Na]+	S0059	L-Histidine	HNDVDQJCIGZPNO-YFKPBYRVSA-N	HNDVDQJCIGZPNO	M178T371_HNDVDQJCIGZPNO	lps_cell_pos
M179T371	179.062	370.861	[M+1]	[M+1]	S0059	L-Histidine	HNDVDQJCIGZPNO-YFKPBYRVSA-N	HNDVDQJCIGZPNO	M179T371_HNDVDQJCIGZPNO	lps_cell_pos
M182T290	182.082	290.317	[M]	[M+H]+	S0064	L-Tyrosine	OUYCCCASQSFEME-QMMMGPOBSA-N	OUYCCCASQSFEME	M182T290_OUYCCCASQSFEME	lps_cell_pos
M183T290	183.086	290.006	[M+1]	[M+1]	S0064	L-Tyrosine	OUYCCCASQSFEME-QMMMGPOBSA-N	OUYCCCASQSFEME	M183T290_OUYCCCASQSFEME	lps_cell_pos
M184T403	184.058	402.736	[M]	[M+Na]+	L0090	DL-2-Aminoadipic acid	OYIFNHCXNCRBQI-UHFFFAOYSA-N	OYIFNHCXNCRBQI	M184T403_OYIFNHCXNCRBQI	lps_cell_pos
M184T439	184.074	438.617	[M]	ISF	S0241	Cytidine 5'-diphosphocholine (CDP-choline)	RZZPDXZPRHQOCG-OJAKKHQRSA-N	RZZPDXZPRHQOCG	M184T439_RZZPDXZPRHQOCG	lps_cell_pos
M184T377	184.074	377.138	[M]	ISF	S0106	Glycerophosphocholine	SUHOQUVVVLNYQR-MRVPVSSYSA-N	SUHOQUVVVLNYQR	M184T377_SUHOQUVVVLNYQR	lps_cell_pos
M184T482_2	184.074	481.68	[M]	M+	L0132	Phosphorylcholine	YHHSONZFOIEMCP-UHFFFAOYSA-O	YHHSONZFOIEMCP	M184T482_2_YHHSONZFOIEMCP	lps_cell_pos
M184T290	184.087	290.373	[M+2]	[M+2]	S0064	L-Tyrosine	OUYCCCASQSFEME-QMMMGPOBSA-N	OUYCCCASQSFEME	M184T290_OUYCCCASQSFEME	lps_cell_pos
M185T482	185.077	481.688	[M+1]	[M+1]	L0132	Phosphorylcholine	YHHSONZFOIEMCP-UHFFFAOYSA-O	YHHSONZFOIEMCP	M185T482_YHHSONZFOIEMCP	lps_cell_pos
M186T465	186.017	464.765	[M]	[M+H]+	S0065	3-Phosphoserine	BZQFBWGGLXLEPQ-REOHCLBHSA-N	BZQFBWGGLXLEPQ	M186T465_BZQFBWGGLXLEPQ	lps_cell_pos
M186T482	186.078	482.355	[M+2]	[M+2]	L0132	Phosphorylcholine	YHHSONZFOIEMCP-UHFFFAOYSA-O	YHHSONZFOIEMCP	M186T482_YHHSONZFOIEMCP	lps_cell_pos
M187T482	187.081	481.775	[M+3]	[M+3]	L0132	Phosphorylcholine	YHHSONZFOIEMCP-UHFFFAOYSA-O	YHHSONZFOIEMCP	M187T482_YHHSONZFOIEMCP	lps_cell_pos
M188T359	188.035	359.375	[M]	[M+Na]+	S0102	DL-Methionine sulfoxide	QEFRNWWLZKMPFJ-UHFFFAOYSA-N	QEFRNWWLZKMPFJ	M188T359_QEFRNWWLZKMPFJ	lps_cell_pos
M191T364	191.041	364.287	[M]	[M-H+2Na]+	S0055	L-Glutamine	ZDXPYRJPNDTMRX-VKHMYHEASA-N	ZDXPYRJPNDTMRX	M191T364_ZDXPYRJPNDTMRX	lps_cell_pos
M192T365	192.044	364.643	[M+1]	[M+1]	S0055	L-Glutamine	ZDXPYRJPNDTMRX-VKHMYHEASA-N	ZDXPYRJPNDTMRX	M192T365_ZDXPYRJPNDTMRX	lps_cell_pos
M193T365	193.045	364.57	[M+2]	[M+2]	S0055	L-Glutamine	ZDXPYRJPNDTMRX-VKHMYHEASA-N	ZDXPYRJPNDTMRX	M193T365_ZDXPYRJPNDTMRX	lps_cell_pos
M194T438	194.033	437.995	[M]	[M-H2O+H]+	L0135	Phosphocreatine	DRBBFCLWYRJSJZ-UHFFFAOYSA-N	DRBBFCLWYRJSJZ	M194T438_DRBBFCLWYRJSJZ	lps_cell_pos
M195T438	195.017	437.995	[M]	[M-H3N+H]+	L0135	Phosphocreatine	DRBBFCLWYRJSJZ-UHFFFAOYSA-N	DRBBFCLWYRJSJZ	M195T438_DRBBFCLWYRJSJZ	lps_cell_pos
M196T438	196.02	437.998	[M+1]	[M+1]	L0135	Phosphocreatine	DRBBFCLWYRJSJZ-UHFFFAOYSA-N	DRBBFCLWYRJSJZ	M196T438_DRBBFCLWYRJSJZ	lps_cell_pos
M198T386	198.053	386.394	[M]	[M-H2O+H]+	S0362	sn-Glycerol 3-phosphoethanolamine	JZNWSCPGTDBMEW-YFKPBYRVSA-N	JZNWSCPGTDBMEW	M198T386_JZNWSCPGTDBMEW	lps_cell_pos
M199T386	199.056	386.329	[M+1]	[M+1]	S0362	sn-Glycerol 3-phosphoethanolamine	JZNWSCPGTDBMEW-YFKPBYRVSA-N	JZNWSCPGTDBMEW	M199T386_JZNWSCPGTDBMEW	lps_cell_pos
M199T382	199.09	381.736	[M+1]	[M+1]	S0063	L-Citrulline	RHGKLRLOHDJJDR-BYPYZUCNSA-N	RHGKLRLOHDJJDR	M199T382_RHGKLRLOHDJJDR	lps_cell_pos
M200T403	200.032	402.756	[M]	[M+K]+	L0090	DL-2-Aminoadipic acid	OYIFNHCXNCRBQI-UHFFFAOYSA-N	OYIFNHCXNCRBQI	M200T403_OYIFNHCXNCRBQI	lps_cell_pos
M200T372	200.041	372.101	[M]	[M-H+2Na]+	S0059	L-Histidine	HNDVDQJCIGZPNO-YFKPBYRVSA-N	HNDVDQJCIGZPNO	M200T372_HNDVDQJCIGZPNO	lps_cell_pos
M203T473	203.151	472.948	[M]	[M+H]+	S0113	NG,NG-dimethyl-L-arginine(ADMA)	YDGMGEXADBMOMJ-LURJTMIESA-N	YDGMGEXADBMOMJ	M203T473_YDGMGEXADBMOMJ	lps_cell_pos
M204T248_1	204.034	247.982	[M]	[M+K]+	S0061	L-Phenylalanine	COLNVLDHVKWLRT-QMMMGPOBSA-N	COLNVLDHVKWLRT	M204T248_1_COLNVLDHVKWLRT	lps_cell_pos
M204T428	204.087	427.724	[M]	ISF	L0303	UDP-N-acetylglucosamine	LFTYTUAZOPRMMI-CFRASDGPSA-N	LFTYTUAZOPRMMI	M204T428_LFTYTUAZOPRMMI	lps_cell_pos
M204T296	204.125	295.74	[M]	[M+H]+	L0133	Acetylcarnitine	RDHQFKQIGNGIED-MRVPVSSYSA-N	RDHQFKQIGNGIED	M204T296_RDHQFKQIGNGIED	lps_cell_pos
M204T473	204.154	472.916	[M+1]	[M+1]	S0113	NG,NG-dimethyl-L-arginine(ADMA)	YDGMGEXADBMOMJ-LURJTMIESA-N	YDGMGEXADBMOMJ	M204T473_YDGMGEXADBMOMJ	lps_cell_pos
M205T248_1	205.037	247.516	[M+1]	[M+1]	S0061	L-Phenylalanine	COLNVLDHVKWLRT-QMMMGPOBSA-N	COLNVLDHVKWLRT	M205T248_1_COLNVLDHVKWLRT	lps_cell_pos
M205T248_2	205.097	248.175	[M]	[M+H]+	S0067	L-Tryptophan	QIVBCDIJIAJPQS-UHFFFAOYSA-N	QIVBCDIJIAJPQS	M205T248_2_QIVBCDIJIAJPQS	lps_cell_pos
M205T296	205.127	295.74	[M+1]	[M+1]	L0133	Acetylcarnitine	RDHQFKQIGNGIED-MRVPVSSYSA-N	RDHQFKQIGNGIED	M205T296_RDHQFKQIGNGIED	lps_cell_pos
M206T403	206.04	402.942	[M]	[M-H+2Na]+	L0090	DL-2-Aminoadipic acid	OYIFNHCXNCRBQI-UHFFFAOYSA-N	OYIFNHCXNCRBQI	M206T403_OYIFNHCXNCRBQI	lps_cell_pos
M206T248_1	206.041	247.572	[M+2]	[M+2]	S0061	L-Phenylalanine	COLNVLDHVKWLRT-QMMMGPOBSA-N	COLNVLDHVKWLRT	M206T248_1_COLNVLDHVKWLRT	lps_cell_pos
M206T248_2	206.101	247.861	[M+1]	[M+1]	S0067	L-Tryptophan	QIVBCDIJIAJPQS-UHFFFAOYSA-N	QIVBCDIJIAJPQS	M206T248_2_QIVBCDIJIAJPQS	lps_cell_pos
M206T296	206.128	295.74	[M+2]	[M+2]	L0133	Acetylcarnitine	RDHQFKQIGNGIED-MRVPVSSYSA-N	RDHQFKQIGNGIED	M206T296_RDHQFKQIGNGIED	lps_cell_pos
M206T75	206.139	75.331	[M]	[M+H]+	S0314	Pantothenol	SNPLKNRPJHDVJA-UHFFFAOYSA-N	SNPLKNRPJHDVJA	M206T75_SNPLKNRPJHDVJA	lps_cell_pos
M207T482	207.059	482.054	[M]	[M+Na]+	L0132	Phosphorylcholine	YHHSONZFOIEMCP-UHFFFAOYSA-O	YHHSONZFOIEMCP	M207T482_YHHSONZFOIEMCP	lps_cell_pos
M207T295	207.131	295.08	[M+3]	[M+3]	L0133	Acetylcarnitine	RDHQFKQIGNGIED-MRVPVSSYSA-N	RDHQFKQIGNGIED	M207T295_RDHQFKQIGNGIED	lps_cell_pos
M208T465	207.999	464.778	[M]	[M+Na]+	S0065	3-Phosphoserine	BZQFBWGGLXLEPQ-REOHCLBHSA-N	BZQFBWGGLXLEPQ	M208T465_BZQFBWGGLXLEPQ	lps_cell_pos
M209T412	209.103	411.933	[M]	[M-H2O+H]+	S0154	L-Carnosine	CQOVPNPJLQNMDC-ZETCQYMHSA-N	CQOVPNPJLQNMDC	M209T412_CQOVPNPJLQNMDC	lps_cell_pos
M210T359	210.017	359.492	[M]	[M-H+2Na]+	S0102	DL-Methionine sulfoxide	QEFRNWWLZKMPFJ-UHFFFAOYSA-N	QEFRNWWLZKMPFJ	M210T359_QEFRNWWLZKMPFJ	lps_cell_pos
M210T412	210.088	411.956	[M]	[M-H3N+H]+	S0154	L-Carnosine	CQOVPNPJLQNMDC-ZETCQYMHSA-N	CQOVPNPJLQNMDC	M210T412_CQOVPNPJLQNMDC	lps_cell_pos
M211T412	211.092	412.089	[M+1]	[M+1]	S0154	L-Carnosine	CQOVPNPJLQNMDC-ZETCQYMHSA-N	CQOVPNPJLQNMDC	M211T412_CQOVPNPJLQNMDC	lps_cell_pos
M212T438	212.045	437.995	[M]	[M+H]+	L0135	Phosphocreatine	DRBBFCLWYRJSJZ-UHFFFAOYSA-N	DRBBFCLWYRJSJZ	M212T438_DRBBFCLWYRJSJZ	lps_cell_pos
M213T438	213.046	437.993	[M+1]	[M+1]	L0135	Phosphocreatine	DRBBFCLWYRJSJZ-UHFFFAOYSA-N	DRBBFCLWYRJSJZ	M213T438_DRBBFCLWYRJSJZ	lps_cell_pos
M214T438	214.048	437.997	[M+2]	[M+2]	L0135	Phosphocreatine	DRBBFCLWYRJSJZ-UHFFFAOYSA-N	DRBBFCLWYRJSJZ	M214T438_DRBBFCLWYRJSJZ	lps_cell_pos
M214T382	214.059	381.951	[M]	[M+K]+	S0063	L-Citrulline	RHGKLRLOHDJJDR-BYPYZUCNSA-N	RHGKLRLOHDJJDR	M214T382_RHGKLRLOHDJJDR	lps_cell_pos
M215T437	215.051	437.364	[M+3]	[M+3]	L0135	Phosphocreatine	DRBBFCLWYRJSJZ-UHFFFAOYSA-N	DRBBFCLWYRJSJZ	M215T437_DRBBFCLWYRJSJZ	lps_cell_pos
M216T386	216.064	386.478	[M]	[M+H]+	S0362	sn-Glycerol 3-phosphoethanolamine	JZNWSCPGTDBMEW-YFKPBYRVSA-N	JZNWSCPGTDBMEW	M216T386_JZNWSCPGTDBMEW	lps_cell_pos
M217T387	217.067	386.543	[M+1]	[M+1]	S0362	sn-Glycerol 3-phosphoethanolamine	JZNWSCPGTDBMEW-YFKPBYRVSA-N	JZNWSCPGTDBMEW	M217T387_JZNWSCPGTDBMEW	lps_cell_pos
M218T386	218.068	386.462	[M+2]	[M+2]	S0362	sn-Glycerol 3-phosphoethanolamine	JZNWSCPGTDBMEW-YFKPBYRVSA-N	JZNWSCPGTDBMEW	M218T386_JZNWSCPGTDBMEW	lps_cell_pos
M219T412	219.098	412.388	[M]	[M+H]+	S0346	5-L-Glutamyl-L-alanine	WQXXXVRAFAKQJM-WHFBIAKZSA-N	WQXXXVRAFAKQJM	M219T412_WQXXXVRAFAKQJM	lps_cell_pos
M220T382	220.068	381.707	[M]	[M-H+2Na]+	S0063	L-Citrulline	RHGKLRLOHDJJDR-BYPYZUCNSA-N	RHGKLRLOHDJJDR	M220T382_RHGKLRLOHDJJDR	lps_cell_pos
M220T412	220.101	412.499	[M+1]	[M+1]	S0346	5-L-Glutamyl-L-alanine	WQXXXVRAFAKQJM-WHFBIAKZSA-N	WQXXXVRAFAKQJM	M220T412_WQXXXVRAFAKQJM	lps_cell_pos
M226T295	226.105	294.796	[M]	[M+Na]+	L0133	Acetylcarnitine	RDHQFKQIGNGIED-MRVPVSSYSA-N	RDHQFKQIGNGIED	M226T295_RDHQFKQIGNGIED	lps_cell_pos
M227T249	227.079	248.612	[M]	[M+Na]+	S0067	L-Tryptophan	QIVBCDIJIAJPQS-UHFFFAOYSA-N	QIVBCDIJIAJPQS	M227T249_QIVBCDIJIAJPQS	lps_cell_pos
M227T412	227.115	411.961	[M]	[M+H]+	S0154	L-Carnosine	CQOVPNPJLQNMDC-ZETCQYMHSA-N	CQOVPNPJLQNMDC	M227T412_CQOVPNPJLQNMDC	lps_cell_pos
M227T163	227.126	163.448	[M]	[2M+H]+	S0042	Creatinine	DDRJAANPRJIHGJ-UHFFFAOYSA-N	DDRJAANPRJIHGJ	M227T163_DDRJAANPRJIHGJ	lps_cell_pos
M228T403	228.022	402.784	[M]	[M-2H+3Na]+	L0090	DL-2-Aminoadipic acid	OYIFNHCXNCRBQI-UHFFFAOYSA-N	OYIFNHCXNCRBQI	M228T403_OYIFNHCXNCRBQI	lps_cell_pos
M228T412	228.118	411.994	[M+1]	[M+1]	S0154	L-Carnosine	CQOVPNPJLQNMDC-ZETCQYMHSA-N	CQOVPNPJLQNMDC	M228T412_CQOVPNPJLQNMDC	lps_cell_pos
M230T372	230.103	372.161	[M]	[M-H3N+H]+	L0410	gamma-L-Glutamyl-L-valine	AQAKHZVPOOGUCK-UHFFFAOYSA-N	AQAKHZVPOOGUCK	M230T372_AQAKHZVPOOGUCK	lps_cell_pos
M235T264	235.166	264.242	[M]	[2M+H]+	L0010	Betaine	KWIUHFFTVRNATP-UHFFFAOYSA-N	KWIUHFFTVRNATP	M235T264_KWIUHFFTVRNATP	lps_cell_pos
M236T264	236.169	264.281	[M+1]	[M+1]	L0010	Betaine	KWIUHFFTVRNATP-UHFFFAOYSA-N	KWIUHFFTVRNATP	M236T264_KWIUHFFTVRNATP	lps_cell_pos
M237T264	237.171	264.198	[M+2]	[M+2]	L0010	Betaine	KWIUHFFTVRNATP-UHFFFAOYSA-N	KWIUHFFTVRNATP	M237T264_KWIUHFFTVRNATP	lps_cell_pos
M238T386_1	238.046	386.379	[M]	[M+Na]+	S0362	sn-Glycerol 3-phosphoethanolamine	JZNWSCPGTDBMEW-YFKPBYRVSA-N	JZNWSCPGTDBMEW	M238T386_1_JZNWSCPGTDBMEW	lps_cell_pos
M239T386	239.049	386.478	[M+1]	[M+1]	S0362	sn-Glycerol 3-phosphoethanolamine	JZNWSCPGTDBMEW-YFKPBYRVSA-N	JZNWSCPGTDBMEW	M239T386_JZNWSCPGTDBMEW	lps_cell_pos
M239T30	239.237	29.952	[M]	[M-C2H7N+H]+	S0286	Stearamide	LYRFLYHAGKPMFH-UHFFFAOYSA-N	LYRFLYHAGKPMFH	M239T30_LYRFLYHAGKPMFH	lps_cell_pos
M240T386	240.05	386.26	[M+2]	[M+2]	S0362	sn-Glycerol 3-phosphoethanolamine	JZNWSCPGTDBMEW-YFKPBYRVSA-N	JZNWSCPGTDBMEW	M240T386_JZNWSCPGTDBMEW	lps_cell_pos
M240T30	240.236	30.313	[M+1]	[M+1]	S0286	Stearamide	LYRFLYHAGKPMFH-UHFFFAOYSA-N	LYRFLYHAGKPMFH	M240T30_LYRFLYHAGKPMFH	lps_cell_pos
M242T382	242.049	381.661	[M]	[M-2H+3Na]+	S0063	L-Citrulline	RHGKLRLOHDJJDR-BYPYZUCNSA-N	RHGKLRLOHDJJDR	M242T382_RHGKLRLOHDJJDR	lps_cell_pos
M243T249	243.052	248.583	[M]	[M+K]+	S0067	L-Tryptophan	QIVBCDIJIAJPQS-UHFFFAOYSA-N	QIVBCDIJIAJPQS	M243T249_QIVBCDIJIAJPQS	lps_cell_pos
M244T249	244.057	248.674	[M+1]	[M+1]	S0067	L-Tryptophan	QIVBCDIJIAJPQS-UHFFFAOYSA-N	QIVBCDIJIAJPQS	M244T249_QIVBCDIJIAJPQS	lps_cell_pos
M247T373	247.129	372.834	[M]	[M+H]+	L0410	gamma-L-Glutamyl-L-valine	AQAKHZVPOOGUCK-UHFFFAOYSA-N	AQAKHZVPOOGUCK	M247T373_AQAKHZVPOOGUCK	lps_cell_pos
M248T373	248.133	372.851	[M+1]	[M+1]	L0410	gamma-L-Glutamyl-L-valine	AQAKHZVPOOGUCK-UHFFFAOYSA-N	AQAKHZVPOOGUCK	M248T373_AQAKHZVPOOGUCK	lps_cell_pos
M249T249	249.062	249.282	[M]	[M-H+2Na]+	S0067	L-Tryptophan	QIVBCDIJIAJPQS-UHFFFAOYSA-N	QIVBCDIJIAJPQS	M249T249_QIVBCDIJIAJPQS	lps_cell_pos
M249T372	249.134	372.336	[M+2]	[M+2]	L0410	gamma-L-Glutamyl-L-valine	AQAKHZVPOOGUCK-UHFFFAOYSA-N	AQAKHZVPOOGUCK	M249T372_AQAKHZVPOOGUCK	lps_cell_pos
M250T438_1	249.999	437.995	[M]	[M+K]+	L0135	Phosphocreatine	DRBBFCLWYRJSJZ-UHFFFAOYSA-N	DRBBFCLWYRJSJZ	M250T438_1_DRBBFCLWYRJSJZ	lps_cell_pos
M251T287_1	251.037	286.626	[M]	[2M+H]+	S0009	Taurine	XOAAWQZATWQOTB-UHFFFAOYSA-N	XOAAWQZATWQOTB	M251T287_1_XOAAWQZATWQOTB	lps_cell_pos
M251T385	251.07	385.139	[M]	[M+H]+	L0138	Gamma-Glutamylcysteine	RITKHVBHSGLULN-WHFBIAKZSA-N	RITKHVBHSGLULN	M251T385_RITKHVBHSGLULN	lps_cell_pos
M252T287	252.039	286.889	[M+1]	[M+1]	S0009	Taurine	XOAAWQZATWQOTB-UHFFFAOYSA-N	XOAAWQZATWQOTB	M252T287_XOAAWQZATWQOTB	lps_cell_pos
M252T385_1	252.073	385.034	[M+1]	[M+1]	L0138	Gamma-Glutamylcysteine	RITKHVBHSGLULN-WHFBIAKZSA-N	RITKHVBHSGLULN	M252T385_1_RITKHVBHSGLULN	lps_cell_pos
M253T29	253.253	29.1445	[M]	[M-CH5N+H]+	S0286	Stearamide	LYRFLYHAGKPMFH-UHFFFAOYSA-N	LYRFLYHAGKPMFH	M253T29_LYRFLYHAGKPMFH	lps_cell_pos
M254T386	254.019	386.434	[M]	[M+K]+	S0362	sn-Glycerol 3-phosphoethanolamine	JZNWSCPGTDBMEW-YFKPBYRVSA-N	JZNWSCPGTDBMEW	M254T386_JZNWSCPGTDBMEW	lps_cell_pos
M257T413	257.054	412.592	[M]	[M+K]+	S0346	5-L-Glutamyl-L-alanine	WQXXXVRAFAKQJM-WHFBIAKZSA-N	WQXXXVRAFAKQJM	M257T413_WQXXXVRAFAKQJM	lps_cell_pos
M258T377_1	258.111	376.931	[M]	[M+H]+	S0106	Glycerophosphocholine	SUHOQUVVVLNYQR-MRVPVSSYSA-N	SUHOQUVVVLNYQR	M258T377_1_SUHOQUVVVLNYQR	lps_cell_pos
M259T377	259.114	376.931	[M+1]	[M+1]	S0106	Glycerophosphocholine	SUHOQUVVVLNYQR-MRVPVSSYSA-N	SUHOQUVVVLNYQR	M259T377_SUHOQUVVVLNYQR	lps_cell_pos
M260T386	260.028	386.394	[M]	[M-H+2Na]+	S0362	sn-Glycerol 3-phosphoethanolamine	JZNWSCPGTDBMEW-YFKPBYRVSA-N	JZNWSCPGTDBMEW	M260T386_JZNWSCPGTDBMEW	lps_cell_pos
M260T377	260.115	376.931	[M+2]	[M+2]	S0106	Glycerophosphocholine	SUHOQUVVVLNYQR-MRVPVSSYSA-N	SUHOQUVVVLNYQR	M260T377_SUHOQUVVVLNYQR	lps_cell_pos
M261T386	261.031	386.449	[M+1]	[M+1]	S0362	sn-Glycerol 3-phosphoethanolamine	JZNWSCPGTDBMEW-YFKPBYRVSA-N	JZNWSCPGTDBMEW	M261T386_JZNWSCPGTDBMEW	lps_cell_pos
M261T377	261.118	377.027	[M+3]	[M+3]	S0106	Glycerophosphocholine	SUHOQUVVVLNYQR-MRVPVSSYSA-N	SUHOQUVVVLNYQR	M261T377_SUHOQUVVVLNYQR	lps_cell_pos
M264T437	264.04	436.702	[M]	ISF	S0241	Cytidine 5'-diphosphocholine (CDP-choline)	RZZPDXZPRHQOCG-OJAKKHQRSA-N	RZZPDXZPRHQOCG	M264T437_RZZPDXZPRHQOCG	lps_cell_pos
M265T412	265.07	411.961	[M]	[M+K]+	S0154	L-Carnosine	CQOVPNPJLQNMDC-ZETCQYMHSA-N	CQOVPNPJLQNMDC	M265T412_CQOVPNPJLQNMDC	lps_cell_pos
M265T339	265.112	338.787	[M]	M+	S0085	Thiamine	JZRWCGZRTZMZEH-UHFFFAOYSA-N	JZRWCGZRTZMZEH	M265T339_JZRWCGZRTZMZEH	lps_cell_pos
M266T339	266.115	338.587	[M+1]	[M+1]	S0085	Thiamine	JZRWCGZRTZMZEH-UHFFFAOYSA-N	JZRWCGZRTZMZEH	M266T339_JZRWCGZRTZMZEH	lps_cell_pos
M267T397	267.083	396.57	[M]	[2M+H]+	S0352	D-Aspartic acid	CKLJMWTZIZZHCS-UHFFFAOYSA-N	CKLJMWTZIZZHCS	M267T397_CKLJMWTZIZZHCS	lps_cell_pos
M269T373	269.111	372.834	[M]	[M+Na]+	L0410	gamma-L-Glutamyl-L-valine	AQAKHZVPOOGUCK-UHFFFAOYSA-N	AQAKHZVPOOGUCK	M269T373_AQAKHZVPOOGUCK	lps_cell_pos
M270T27	270.28	27.248	[M]	[M-CH2+H]+	S0286	Stearamide	LYRFLYHAGKPMFH-UHFFFAOYSA-N	LYRFLYHAGKPMFH	M270T27_LYRFLYHAGKPMFH	lps_cell_pos
M271T28	271.282	28.021	[M+1]	[M+1]	S0286	Stearamide	LYRFLYHAGKPMFH-UHFFFAOYSA-N	LYRFLYHAGKPMFH	M271T28_LYRFLYHAGKPMFH	lps_cell_pos
M273T287	273.019	286.626	[M]	[2M+Na]+	S0009	Taurine	XOAAWQZATWQOTB-UHFFFAOYSA-N	XOAAWQZATWQOTB	M273T287_XOAAWQZATWQOTB	lps_cell_pos
M273T385	273.052	384.567	[M]	[M+Na]+	L0138	Gamma-Glutamylcysteine	RITKHVBHSGLULN-WHFBIAKZSA-N	RITKHVBHSGLULN	M273T385_RITKHVBHSGLULN	lps_cell_pos
M280T377	280.093	376.938	[M]	[M+Na]+	S0106	Glycerophosphocholine	SUHOQUVVVLNYQR-MRVPVSSYSA-N	SUHOQUVVVLNYQR	M280T377_SUHOQUVVVLNYQR	lps_cell_pos
M281T292	281.074	291.942	[M]	[2M+Na]+	S0010	L-Pyroglutamic acid	ODHCTXKNWHHXJC-VKHMYHEASA-N	ODHCTXKNWHHXJC	M281T292_ODHCTXKNWHHXJC	lps_cell_pos
M281T377	281.095	377.138	[M+1]	[M+1]	S0106	Glycerophosphocholine	SUHOQUVVVLNYQR-MRVPVSSYSA-N	SUHOQUVVVLNYQR	M281T377_SUHOQUVVVLNYQR	lps_cell_pos
M282T377	282.097	377.34	[M+2]	[M+2]	S0106	Glycerophosphocholine	SUHOQUVVVLNYQR-MRVPVSSYSA-N	SUHOQUVVVLNYQR	M282T377_SUHOQUVVVLNYQR	lps_cell_pos
M284T30_3	284.295	29.833	[M]	[M+H]+	S0286	Stearamide	LYRFLYHAGKPMFH-UHFFFAOYSA-N	LYRFLYHAGKPMFH	M284T30_3_LYRFLYHAGKPMFH	lps_cell_pos
M285T29_5	285.3	29.391	[M+1]	[M+1]	S0286	Stearamide	LYRFLYHAGKPMFH-UHFFFAOYSA-N	LYRFLYHAGKPMFH	M285T29_5_LYRFLYHAGKPMFH	lps_cell_pos
M289T397	289.064	397.295	[M]	[2M+Na]+	S0352	D-Aspartic acid	CKLJMWTZIZZHCS-UHFFFAOYSA-N	CKLJMWTZIZZHCS	M289T397_CKLJMWTZIZZHCS	lps_cell_pos
M291T373	291.092	372.816	[M]	[M-H+2Na]+	L0410	gamma-L-Glutamyl-L-valine	AQAKHZVPOOGUCK-UHFFFAOYSA-N	AQAKHZVPOOGUCK	M291T373_AQAKHZVPOOGUCK	lps_cell_pos
M291T463	291.13	462.816	[M]	[M+H]+	L0109	Argininosuccinic acid	KDZOASGQNOPSCU-WDSKDSINSA-N	KDZOASGQNOPSCU	M291T463_KDZOASGQNOPSCU	lps_cell_pos
M292T463	292.133	462.816	[M+1]	[M+1]	L0109	Argininosuccinic acid	KDZOASGQNOPSCU-WDSKDSINSA-N	KDZOASGQNOPSCU	M292T463_KDZOASGQNOPSCU	lps_cell_pos
M293T29_2	293.286	28.5515	[M]	[M-C2H7N+H]+	L0202	Erucamide	UAUDZVJPLUQNMU-KTKRTIGZSA-N	UAUDZVJPLUQNMU	M293T29_2_UAUDZVJPLUQNMU	lps_cell_pos
M295T422	295.094	422.172	[M]	ISF	S0086	Folate	OVBPIULPVIDEAO-LBPRGKRZSA-N	OVBPIULPVIDEAO	M295T422_OVBPIULPVIDEAO	lps_cell_pos
M295T391	295.114	391.072	[M]	[2M+H]+	S0056	L-Glutamate	WHUUTDBJXJRKMK-VKHMYHEASA-N	WHUUTDBJXJRKMK	M295T391_WHUUTDBJXJRKMK	lps_cell_pos
M296T377	296.066	376.938	[M]	[M+K]+	S0106	Glycerophosphocholine	SUHOQUVVVLNYQR-MRVPVSSYSA-N	SUHOQUVVVLNYQR	M296T377_SUHOQUVVVLNYQR	lps_cell_pos
M296T391	296.117	390.962	[M+1]	[M+1]	S0056	L-Glutamate	WHUUTDBJXJRKMK-VKHMYHEASA-N	WHUUTDBJXJRKMK	M296T391_WHUUTDBJXJRKMK	lps_cell_pos
M297T377	297.07	376.918	[M+1]	[M+1]	S0106	Glycerophosphocholine	SUHOQUVVVLNYQR-MRVPVSSYSA-N	SUHOQUVVVLNYQR	M297T377_SUHOQUVVVLNYQR	lps_cell_pos
M297T391	297.118	391.193	[M+2]	[M+2]	S0056	L-Glutamate	WHUUTDBJXJRKMK-VKHMYHEASA-N	WHUUTDBJXJRKMK	M297T391_WHUUTDBJXJRKMK	lps_cell_pos
M298T377	298.065	376.754	[M+2]	[M+2]	S0106	Glycerophosphocholine	SUHOQUVVVLNYQR-MRVPVSSYSA-N	SUHOQUVVVLNYQR	M298T377_SUHOQUVVVLNYQR	lps_cell_pos
M298T102	298.098	102.265	[M]	[M+H]+	L0036	S-Methyl-5'-thioadenosine	WUUGFSXJNOTRMR-IOSLPCCCSA-N	WUUGFSXJNOTRMR	M298T102_WUUGFSXJNOTRMR	lps_cell_pos
M299T103	299.1	102.595	[M+1]	[M+1]	L0036	S-Methyl-5'-thioadenosine	WUUGFSXJNOTRMR-IOSLPCCCSA-N	WUUGFSXJNOTRMR	M299T103_WUUGFSXJNOTRMR	lps_cell_pos
M302T377	302.074	377.138	[M]	[M-H+2Na]+	S0106	Glycerophosphocholine	SUHOQUVVVLNYQR-MRVPVSSYSA-N	SUHOQUVVVLNYQR	M302T377_SUHOQUVVVLNYQR	lps_cell_pos
M305T397	305.033	397.12	[M]	[2M+K]+	S0352	D-Aspartic acid	CKLJMWTZIZZHCS-UHFFFAOYSA-N	CKLJMWTZIZZHCS	M305T397_CKLJMWTZIZZHCS	lps_cell_pos
M306T28_2	306.269	28.3205	[M]	[M+Na]+	S0286	Stearamide	LYRFLYHAGKPMFH-UHFFFAOYSA-N	LYRFLYHAGKPMFH	M306T28_2_LYRFLYHAGKPMFH	lps_cell_pos
M307T440	307.032	440.493	[M]	ISF	L0152	UDP-D-Galactose	HSCJRCZFDFQWRP-ABVWGUQPSA-N	HSCJRCZFDFQWRP	M307T440_HSCJRCZFDFQWRP	lps_cell_pos
M307T28_2	307.264	27.8205	[M+1]	[M+1]	S0286	Stearamide	LYRFLYHAGKPMFH-UHFFFAOYSA-N	LYRFLYHAGKPMFH	M307T28_2_LYRFLYHAGKPMFH	lps_cell_pos
M310T29_4	310.311	29.375	[M]	[M-C2H4+H]+	L0202	Erucamide	UAUDZVJPLUQNMU-KTKRTIGZSA-N	UAUDZVJPLUQNMU	M310T29_4_UAUDZVJPLUQNMU	lps_cell_pos
M311T30_2	311.314	30.0775	[M+1]	[M+1]	L0202	Erucamide	UAUDZVJPLUQNMU-KTKRTIGZSA-N	UAUDZVJPLUQNMU	M311T30_2_UAUDZVJPLUQNMU	lps_cell_pos
M313T372	313.075	372.311	[M]	[M-2H+3Na]+	L0410	gamma-L-Glutamyl-L-valine	AQAKHZVPOOGUCK-UHFFFAOYSA-N	AQAKHZVPOOGUCK	M313T372_AQAKHZVPOOGUCK	lps_cell_pos
M315T364	315.128	364.058	[M]	[2M+Na]+	S0055	L-Glutamine	ZDXPYRJPNDTMRX-VKHMYHEASA-N	ZDXPYRJPNDTMRX	M315T364_ZDXPYRJPNDTMRX	lps_cell_pos
M316T364	316.13	364.058	[M+1]	[M+1]	S0055	L-Glutamine	ZDXPYRJPNDTMRX-VKHMYHEASA-N	ZDXPYRJPNDTMRX	M316T364_ZDXPYRJPNDTMRX	lps_cell_pos
M317T364	317.132	364.031	[M+2]	[M+2]	S0055	L-Glutamine	ZDXPYRJPNDTMRX-VKHMYHEASA-N	ZDXPYRJPNDTMRX	M317T364_ZDXPYRJPNDTMRX	lps_cell_pos
M321T30_2	321.316	29.8525	[M]	[M-H3N+H]+	L0202	Erucamide	UAUDZVJPLUQNMU-KTKRTIGZSA-N	UAUDZVJPLUQNMU	M321T30_2_UAUDZVJPLUQNMU	lps_cell_pos
M322T28_2	322.318	27.558	[M+1]	[M+1]	L0202	Erucamide	UAUDZVJPLUQNMU-KTKRTIGZSA-N	UAUDZVJPLUQNMU	M322T28_2_UAUDZVJPLUQNMU	lps_cell_pos
M323T27	323.328	27.241	[M+2]	[M+2]	L0202	Erucamide	UAUDZVJPLUQNMU-KTKRTIGZSA-N	UAUDZVJPLUQNMU	M323T27_UAUDZVJPLUQNMU	lps_cell_pos
M324T438	324.06	437.988	[M]	ISF	L0294	Cytidine monophosphate N-acetylneuraminic acid	TXCIAUNLDRJGJZ-BILDWYJOSA-N	TXCIAUNLDRJGJZ	M324T438_TXCIAUNLDRJGJZ	lps_cell_pos
M325T358	325.113	358.395	[M]	[M-H2O+H]+	S0033	Sucrose	CZMRCDWAGMRECN-IZUPKFJOSA-N	CZMRCDWAGMRECN	M325T358_CZMRCDWAGMRECN	lps_cell_pos
M331T247	331.165	247.496	[M]	[2M+H]+	S0061	L-Phenylalanine	COLNVLDHVKWLRT-QMMMGPOBSA-N	COLNVLDHVKWLRT	M331T247_COLNVLDHVKWLRT	lps_cell_pos
M332T247	332.168	247.494	[M+1]	[M+1]	S0061	L-Phenylalanine	COLNVLDHVKWLRT-QMMMGPOBSA-N	COLNVLDHVKWLRT	M332T247_COLNVLDHVKWLRT	lps_cell_pos
M333T247	333.171	246.722	[M+2]	[M+2]	S0061	L-Phenylalanine	COLNVLDHVKWLRT-QMMMGPOBSA-N	COLNVLDHVKWLRT	M333T247_COLNVLDHVKWLRT	lps_cell_pos
M338T30_2	338.342	29.608	[M]	[M+H]+	L0202	Erucamide	UAUDZVJPLUQNMU-KTKRTIGZSA-N	UAUDZVJPLUQNMU	M338T30_2_UAUDZVJPLUQNMU	lps_cell_pos
M339T30_3	339.346	29.608	[M+1]	[M+1]	L0202	Erucamide	UAUDZVJPLUQNMU-KTKRTIGZSA-N	UAUDZVJPLUQNMU	M339T30_3_UAUDZVJPLUQNMU	lps_cell_pos
M340T30_2	340.35	29.8525	[M+2]	[M+2]	L0202	Erucamide	UAUDZVJPLUQNMU-KTKRTIGZSA-N	UAUDZVJPLUQNMU	M340T30_2_UAUDZVJPLUQNMU	lps_cell_pos
M343T359	343.124	358.596	[M]	[M+H]+	S0033	Sucrose	CZMRCDWAGMRECN-IZUPKFJOSA-N	CZMRCDWAGMRECN	M343T359_CZMRCDWAGMRECN	lps_cell_pos
M349T428	349.073	427.608	[M+1]	[M+1]	L0018	Adenosine monophosphate (AMP)	UDMBCSSLTHHNCD-KQYNXXCUSA-N	UDMBCSSLTHHNCD	M349T428_UDMBCSSLTHHNCD	lps_cell_pos
M350T428	350.075	427.504	[M+2]	[M+2]	L0018	Adenosine monophosphate (AMP)	UDMBCSSLTHHNCD-KQYNXXCUSA-N	UDMBCSSLTHHNCD	M350T428_UDMBCSSLTHHNCD	lps_cell_pos
M353T247	353.146	247.494	[M]	[2M+Na]+	S0061	L-Phenylalanine	COLNVLDHVKWLRT-QMMMGPOBSA-N	COLNVLDHVKWLRT	M353T247_COLNVLDHVKWLRT	lps_cell_pos
M354T247	354.149	247.408	[M+1]	[M+1]	S0061	L-Phenylalanine	COLNVLDHVKWLRT-QMMMGPOBSA-N	COLNVLDHVKWLRT	M354T247_COLNVLDHVKWLRT	lps_cell_pos
M355T27	355.369	26.661	[M]	[M+NH4]+	L0202	Erucamide	UAUDZVJPLUQNMU-KTKRTIGZSA-N	UAUDZVJPLUQNMU	M355T27_UAUDZVJPLUQNMU	lps_cell_pos
M360T437	360.06	436.7	[M]	ISF	S0241	Cytidine 5'-diphosphocholine (CDP-choline)	RZZPDXZPRHQOCG-OJAKKHQRSA-N	RZZPDXZPRHQOCG	M360T437_RZZPDXZPRHQOCG	lps_cell_pos
M360T358	360.149	358.154	[M]	[M+NH4]+	S0033	Sucrose	CZMRCDWAGMRECN-IZUPKFJOSA-N	CZMRCDWAGMRECN	M360T358_CZMRCDWAGMRECN	lps_cell_pos
M361T27	361.324	27.0065	[M+1]	[M+1]	L0202	Erucamide	UAUDZVJPLUQNMU-KTKRTIGZSA-N	UAUDZVJPLUQNMU	M361T27_UAUDZVJPLUQNMU	lps_cell_pos
M362T31	362.326	30.985	[M+2]	[M+2]	L0202	Erucamide	UAUDZVJPLUQNMU-KTKRTIGZSA-N	UAUDZVJPLUQNMU	M362T31_UAUDZVJPLUQNMU	lps_cell_pos
M363T290	363.151	289.738	[M]	[2M+H]+	S0064	L-Tyrosine	OUYCCCASQSFEME-QMMMGPOBSA-N	OUYCCCASQSFEME	M363T290_OUYCCCASQSFEME	lps_cell_pos
M364T289	364.156	289.346	[M+1]	[M+1]	S0064	L-Tyrosine	OUYCCCASQSFEME-QMMMGPOBSA-N	OUYCCCASQSFEME	M364T289_OUYCCCASQSFEME	lps_cell_pos
M370T428	370.052	427.675	[M]	[M+Na]+	L0018	Adenosine monophosphate (AMP)	UDMBCSSLTHHNCD-KQYNXXCUSA-N	UDMBCSSLTHHNCD	M370T428_UDMBCSSLTHHNCD	lps_cell_pos
M377T209	377.145	209.406	[M]	[M+H]+	S0072	Riboflavin	AUNGANRZJHBGPY-SCRDCRAPSA-N	AUNGANRZJHBGPY	M377T209_AUNGANRZJHBGPY	lps_cell_pos
M378T437	378.07	436.706	[M]	ISF	S0241	Cytidine 5'-diphosphocholine (CDP-choline)	RZZPDXZPRHQOCG-OJAKKHQRSA-N	RZZPDXZPRHQOCG	M378T437_RZZPDXZPRHQOCG	lps_cell_pos
M378T209	378.148	209.422	[M+1]	[M+1]	S0072	Riboflavin	AUNGANRZJHBGPY-SCRDCRAPSA-N	AUNGANRZJHBGPY	M378T209_AUNGANRZJHBGPY	lps_cell_pos
M379T29_2	379.36	29.143	[M]	[M+CH3CN+H]+	L0202	Erucamide	UAUDZVJPLUQNMU-KTKRTIGZSA-N	UAUDZVJPLUQNMU	M379T29_2_UAUDZVJPLUQNMU	lps_cell_pos
M384T402	384.114	401.745	[M]	[M+H]+	L0866	Succinyladenosine	VKGZCEJTCKHMRL-VWJPMABRSA-N	VKGZCEJTCKHMRL	M384T402_VKGZCEJTCKHMRL	lps_cell_pos
M385T375	385.127	374.572	[M]	[M+H]+	L0040	S-Adenosyl-L-homocysteine	ZJUKTBDSGOFHSH-WFMPWKQPSA-N	ZJUKTBDSGOFHSH	M385T375_ZJUKTBDSGOFHSH	lps_cell_pos
M392T428	392.033	427.625	[M]	[M-H+2Na]+	L0018	Adenosine monophosphate (AMP)	UDMBCSSLTHHNCD-KQYNXXCUSA-N	UDMBCSSLTHHNCD	M392T428_UDMBCSSLTHHNCD	lps_cell_pos
M400T166	400.343	166.044	[M]	[M+H]+	L0151	L-Palmitoylcarnitine	XOMRRQXKHMYMOC-OAQYLSRUSA-N	XOMRRQXKHMYMOC	M400T166_XOMRRQXKHMYMOC	lps_cell_pos
M405T472	405.009	471.97	[M]	ISF	L0081	Uridine 5'-diphosphoglucuronic acid (UDP-D-glucuronate)	HDYANYHVCAPMJV-LXQIFKJMSA-N	HDYANYHVCAPMJV	M405T472_HDYANYHVCAPMJV	lps_cell_pos
M405T440	405.009	439.897	[M]	[M-C6H10O5+H]+	L0152	UDP-D-Galactose	HSCJRCZFDFQWRP-ABVWGUQPSA-N	HSCJRCZFDFQWRP	M405T440_HSCJRCZFDFQWRP	lps_cell_pos
M406T440	406.012	440.104	[M+1]	[M+1]	L0152	UDP-D-Galactose	HSCJRCZFDFQWRP-ABVWGUQPSA-N	HSCJRCZFDFQWRP	M406T440_HSCJRCZFDFQWRP	lps_cell_pos
M406T472	406.012	471.76	[M+1]	[M+1]	L0081	Uridine 5'-diphosphoglucuronic acid (UDP-D-glucuronate)	HDYANYHVCAPMJV-LXQIFKJMSA-N	HDYANYHVCAPMJV	M406T472_HDYANYHVCAPMJV	lps_cell_pos
M407T440	407.013	440.5	[M+2]	[M+2]	L0152	UDP-D-Galactose	HSCJRCZFDFQWRP-ABVWGUQPSA-N	HSCJRCZFDFQWRP	M407T440_HSCJRCZFDFQWRP	lps_cell_pos
M407T376	407.114	376.103	[M]	[M+Na]+	L0040	S-Adenosyl-L-homocysteine	ZJUKTBDSGOFHSH-WFMPWKQPSA-N	ZJUKTBDSGOFHSH	M407T376_ZJUKTBDSGOFHSH	lps_cell_pos
M409T249	409.186	248.612	[M]	[2M+H]+	S0067	L-Tryptophan	QIVBCDIJIAJPQS-UHFFFAOYSA-N	QIVBCDIJIAJPQS	M409T249_QIVBCDIJIAJPQS	lps_cell_pos
M410T248	410.191	247.922	[M+1]	[M+1]	S0067	L-Tryptophan	QIVBCDIJIAJPQS-UHFFFAOYSA-N	QIVBCDIJIAJPQS	M410T248_QIVBCDIJIAJPQS	lps_cell_pos
M411T248	411.191	247.843	[M+2]	[M+2]	S0067	L-Tryptophan	QIVBCDIJIAJPQS-UHFFFAOYSA-N	QIVBCDIJIAJPQS	M411T248_QIVBCDIJIAJPQS	lps_cell_pos
M423T438	423.079	437.992	[M]	[2M+H]+	L0135	Phosphocreatine	DRBBFCLWYRJSJZ-UHFFFAOYSA-N	DRBBFCLWYRJSJZ	M423T438_DRBBFCLWYRJSJZ	lps_cell_pos
M424T438	424.08	437.993	[M+1]	[M+1]	L0135	Phosphocreatine	DRBBFCLWYRJSJZ-UHFFFAOYSA-N	DRBBFCLWYRJSJZ	M424T438_DRBBFCLWYRJSJZ	lps_cell_pos
M425T438_2	425.082	437.993	[M+2]	[M+2]	L0135	Phosphocreatine	DRBBFCLWYRJSJZ-UHFFFAOYSA-N	DRBBFCLWYRJSJZ	M425T438_2_DRBBFCLWYRJSJZ	lps_cell_pos
M426T438	426.085	437.988	[M+3]	[M+3]	L0135	Phosphocreatine	DRBBFCLWYRJSJZ-UHFFFAOYSA-N	DRBBFCLWYRJSJZ	M426T438_DRBBFCLWYRJSJZ	lps_cell_pos
M428T163	428.372	162.933	[M]	[M+H]+	L0423	Stearoylcarnitine	FNPHNLNTJNMAEE-HSZRJFAPSA-N	FNPHNLNTJNMAEE	M428T163_FNPHNLNTJNMAEE	lps_cell_pos
M431T386	431.117	386.399	[M]	[2M+H]+	S0362	sn-Glycerol 3-phosphoethanolamine	JZNWSCPGTDBMEW-YFKPBYRVSA-N	JZNWSCPGTDBMEW	M431T386_JZNWSCPGTDBMEW	lps_cell_pos
M431T249	431.167	248.668	[M]	[2M+Na]+	S0067	L-Tryptophan	QIVBCDIJIAJPQS-UHFFFAOYSA-N	QIVBCDIJIAJPQS	M431T249_QIVBCDIJIAJPQS	lps_cell_pos
M432T386	432.122	386.205	[M+1]	[M+1]	S0362	sn-Glycerol 3-phosphoethanolamine	JZNWSCPGTDBMEW-YFKPBYRVSA-N	JZNWSCPGTDBMEW	M432T386_JZNWSCPGTDBMEW	lps_cell_pos
M439T392	439.1	392.082	[M]	ISF	L0043	Flavin adenine dinucleotide (FAD)	VWWQXMAJTJZDQX-UYBVJOGSSA-N	VWWQXMAJTJZDQX	M439T392_VWWQXMAJTJZDQX	lps_cell_pos
M442T422	442.146	422.172	[M]	[M+H]+	S0086	Folate	OVBPIULPVIDEAO-LBPRGKRZSA-N	OVBPIULPVIDEAO	M442T422_OVBPIULPVIDEAO	lps_cell_pos
M443T422	443.149	422.17	[M+1]	[M+1]	S0086	Folate	OVBPIULPVIDEAO-LBPRGKRZSA-N	OVBPIULPVIDEAO	M443T422_OVBPIULPVIDEAO	lps_cell_pos
M444T449	444.03	449.454	[M]	ISF	L0383	GDP-L-Fucose	LQEBEXMHBLQMDB-QIXZNPMTSA-N	LQEBEXMHBLQMDB	M444T449_LQEBEXMHBLQMDB	lps_cell_pos
M444T422	444.151	422.08	[M+2]	[M+2]	S0086	Folate	OVBPIULPVIDEAO-LBPRGKRZSA-N	OVBPIULPVIDEAO	M444T422_OVBPIULPVIDEAO	lps_cell_pos
M445T449	445.033	449.456	[M+1]	[M+1]	L0383	GDP-L-Fucose	LQEBEXMHBLQMDB-QIXZNPMTSA-N	LQEBEXMHBLQMDB	M445T449_LQEBEXMHBLQMDB	lps_cell_pos
M448T376	448.143	376.103	[M]	[M+CH3CN+Na]+	L0040	S-Adenosyl-L-homocysteine	ZJUKTBDSGOFHSH-WFMPWKQPSA-N	ZJUKTBDSGOFHSH	M448T376_ZJUKTBDSGOFHSH	lps_cell_pos
M453T386	453.1	386.329	[M]	[2M+Na]+	S0362	sn-Glycerol 3-phosphoethanolamine	JZNWSCPGTDBMEW-YFKPBYRVSA-N	JZNWSCPGTDBMEW	M453T386_JZNWSCPGTDBMEW	lps_cell_pos
M454T387	454.103	386.521	[M+1]	[M+1]	S0362	sn-Glycerol 3-phosphoethanolamine	JZNWSCPGTDBMEW-YFKPBYRVSA-N	JZNWSCPGTDBMEW	M454T387_JZNWSCPGTDBMEW	lps_cell_pos
M469T386	469.066	386.434	[M]	[2M+K]+	S0362	sn-Glycerol 3-phosphoethanolamine	JZNWSCPGTDBMEW-YFKPBYRVSA-N	JZNWSCPGTDBMEW	M469T386_JZNWSCPGTDBMEW	lps_cell_pos
M489T437	489.113	436.717	[M]	[M+H]+	S0241	Cytidine 5'-diphosphocholine (CDP-choline)	RZZPDXZPRHQOCG-OJAKKHQRSA-N	RZZPDXZPRHQOCG	M489T437_RZZPDXZPRHQOCG	lps_cell_pos
M490T437	490.116	436.709	[M+1]	[M+1]	S0241	Cytidine 5'-diphosphocholine (CDP-choline)	RZZPDXZPRHQOCG-OJAKKHQRSA-N	RZZPDXZPRHQOCG	M490T437_RZZPDXZPRHQOCG	lps_cell_pos
M511T436_1	511.096	436.067	[M]	[M+Na]+	S0241	Cytidine 5'-diphosphocholine (CDP-choline)	RZZPDXZPRHQOCG-OJAKKHQRSA-N	RZZPDXZPRHQOCG	M511T436_1_RZZPDXZPRHQOCG	lps_cell_pos
M515T377	515.212	376.931	[M]	[2M+H]+	S0106	Glycerophosphocholine	SUHOQUVVVLNYQR-MRVPVSSYSA-N	SUHOQUVVVLNYQR	M515T377_SUHOQUVVVLNYQR	lps_cell_pos
M516T377	516.215	376.919	[M+1]	[M+1]	S0106	Glycerophosphocholine	SUHOQUVVVLNYQR-MRVPVSSYSA-N	SUHOQUVVVLNYQR	M516T377_SUHOQUVVVLNYQR	lps_cell_pos
M517T377	517.217	376.733	[M+2]	[M+2]	S0106	Glycerophosphocholine	SUHOQUVVVLNYQR-MRVPVSSYSA-N	SUHOQUVVVLNYQR	M517T377_SUHOQUVVVLNYQR	lps_cell_pos
M522T420	522.202	420.457	[M]	[M+NH4]+	S0306	Raffinose	MUPFEKGTMRGPLJ-ZQSKZDJDSA-N	MUPFEKGTMRGPLJ	M522T420_MUPFEKGTMRGPLJ	lps_cell_pos
M524T185	524.37	185.31	[M]	[M+H]+	L0412	1-Stearoyl-sn-glycerol 3-phosphocholine	IHNKQIMGVNPMTC-RUZDIDTESA-N	IHNKQIMGVNPMTC	M524T185_IHNKQIMGVNPMTC	lps_cell_pos
M525T185	525.373	185.238	[M+1]	[M+1]	L0412	1-Stearoyl-sn-glycerol 3-phosphocholine	IHNKQIMGVNPMTC-RUZDIDTESA-N	IHNKQIMGVNPMTC	M525T185_IHNKQIMGVNPMTC	lps_cell_pos
M526T187	526.375	186.954	[M+2]	[M+2]	L0412	1-Stearoyl-sn-glycerol 3-phosphocholine	IHNKQIMGVNPMTC-RUZDIDTESA-N	IHNKQIMGVNPMTC	M526T187_IHNKQIMGVNPMTC	lps_cell_pos
M527T420	527.157	419.823	[M]	[M+Na]+	S0306	Raffinose	MUPFEKGTMRGPLJ-ZQSKZDJDSA-N	MUPFEKGTMRGPLJ	M527T420_MUPFEKGTMRGPLJ	lps_cell_pos
M537T377	537.193	377.138	[M]	[2M+Na]+	S0106	Glycerophosphocholine	SUHOQUVVVLNYQR-MRVPVSSYSA-N	SUHOQUVVVLNYQR	M537T377_SUHOQUVVVLNYQR	lps_cell_pos
M538T377	538.196	376.922	[M+1]	[M+1]	S0106	Glycerophosphocholine	SUHOQUVVVLNYQR-MRVPVSSYSA-N	SUHOQUVVVLNYQR	M538T377_SUHOQUVVVLNYQR	lps_cell_pos
M539T377	539.198	376.93	[M+2]	[M+2]	S0106	Glycerophosphocholine	SUHOQUVVVLNYQR-MRVPVSSYSA-N	SUHOQUVVVLNYQR	M539T377_SUHOQUVVVLNYQR	lps_cell_pos
M560T418	560.078	417.625	[M]	[M+H]+	L0442	ADP-ribose	PWJFNRJRHXWEPT-AOOZFPJJSA-N	PWJFNRJRHXWEPT	M560T418_PWJFNRJRHXWEPT	lps_cell_pos
M567T440	567.06	440.335	[M]	[M+H]+	L0152	UDP-D-Galactose	HSCJRCZFDFQWRP-ABVWGUQPSA-N	HSCJRCZFDFQWRP	M567T440_HSCJRCZFDFQWRP	lps_cell_pos
M568T440	568.067	439.876	[M+1]	[M+1]	L0152	UDP-D-Galactose	HSCJRCZFDFQWRP-ABVWGUQPSA-N	HSCJRCZFDFQWRP	M568T440_HSCJRCZFDFQWRP	lps_cell_pos
M569T440	569.066	439.908	[M+2]	[M+2]	L0152	UDP-D-Galactose	HSCJRCZFDFQWRP-ABVWGUQPSA-N	HSCJRCZFDFQWRP	M569T440_HSCJRCZFDFQWRP	lps_cell_pos
M569T183	569.341	183.225	[M+1]	[M+1]	L0412	1-Stearoyl-sn-glycerol 3-phosphocholine	IHNKQIMGVNPMTC-RUZDIDTESA-N	IHNKQIMGVNPMTC	M569T183_IHNKQIMGVNPMTC	lps_cell_pos
M580T430	580.014	430.25	[M]	[M+K]+	L0600	Cyclic adenosine diphosphate-ribose (cADPR)	BQOHYSXSASDCEA-KEOHHSTQSA-N	BQOHYSXSASDCEA	M580T430_BQOHYSXSASDCEA	lps_cell_pos
M581T432	581.015	431.543	[M+1]	[M+1]	L0600	Cyclic adenosine diphosphate-ribose (cADPR)	BQOHYSXSASDCEA-KEOHHSTQSA-N	BQOHYSXSASDCEA	M581T432_BQOHYSXSASDCEA	lps_cell_pos
M581T473	581.04	472.55	[M]	[M+H]+	L0081	Uridine 5'-diphosphoglucuronic acid (UDP-D-glucuronate)	HDYANYHVCAPMJV-LXQIFKJMSA-N	HDYANYHVCAPMJV	M581T473_HDYANYHVCAPMJV	lps_cell_pos
M582T472	582.044	472.435	[M+1]	[M+1]	L0081	Uridine 5'-diphosphoglucuronic acid (UDP-D-glucuronate)	HDYANYHVCAPMJV-LXQIFKJMSA-N	HDYANYHVCAPMJV	M582T472_HDYANYHVCAPMJV	lps_cell_pos
M582T417	582.061	417.362	[M]	[M+Na]+	L0442	ADP-ribose	PWJFNRJRHXWEPT-AOOZFPJJSA-N	PWJFNRJRHXWEPT	M582T417_PWJFNRJRHXWEPT	lps_cell_pos
M583T417	583.062	417.375	[M+1]	[M+1]	L0442	ADP-ribose	PWJFNRJRHXWEPT-AOOZFPJJSA-N	PWJFNRJRHXWEPT	M583T417_PWJFNRJRHXWEPT	lps_cell_pos
M584T440	584.087	439.897	[M]	[M+NH4]+	L0152	UDP-D-Galactose	HSCJRCZFDFQWRP-ABVWGUQPSA-N	HSCJRCZFDFQWRP	M584T440_HSCJRCZFDFQWRP	lps_cell_pos
M585T440	585.09	439.897	[M+1]	[M+1]	L0152	UDP-D-Galactose	HSCJRCZFDFQWRP-ABVWGUQPSA-N	HSCJRCZFDFQWRP	M585T440_HSCJRCZFDFQWRP	lps_cell_pos
M586T440	586.092	440.392	[M+2]	[M+2]	L0152	UDP-D-Galactose	HSCJRCZFDFQWRP-ABVWGUQPSA-N	HSCJRCZFDFQWRP	M586T440_HSCJRCZFDFQWRP	lps_cell_pos
M587T440	587.093	439.876	[M+3]	[M+3]	L0152	UDP-D-Galactose	HSCJRCZFDFQWRP-ABVWGUQPSA-N	HSCJRCZFDFQWRP	M587T440_HSCJRCZFDFQWRP	lps_cell_pos
M589T441	589.043	440.533	[M]	[M+Na]+	L0152	UDP-D-Galactose	HSCJRCZFDFQWRP-ABVWGUQPSA-N	HSCJRCZFDFQWRP	M589T441_HSCJRCZFDFQWRP	lps_cell_pos
M590T441	590.047	440.523	[M+1]	[M+1]	L0152	UDP-D-Galactose	HSCJRCZFDFQWRP-ABVWGUQPSA-N	HSCJRCZFDFQWRP	M590T441_HSCJRCZFDFQWRP	lps_cell_pos
M590T450	590.088	449.548	[M]	[M+H]+	L0383	GDP-L-Fucose	LQEBEXMHBLQMDB-QIXZNPMTSA-N	LQEBEXMHBLQMDB	M590T450_LQEBEXMHBLQMDB	lps_cell_pos
M591T441	591.046	440.895	[M+2]	[M+2]	L0152	UDP-D-Galactose	HSCJRCZFDFQWRP-ABVWGUQPSA-N	HSCJRCZFDFQWRP	M591T441_HSCJRCZFDFQWRP	lps_cell_pos
M591T450	591.092	449.531	[M+1]	[M+1]	L0383	GDP-L-Fucose	LQEBEXMHBLQMDB-QIXZNPMTSA-N	LQEBEXMHBLQMDB	M591T450_LQEBEXMHBLQMDB	lps_cell_pos
M598T473	598.066	472.55	[M]	[M+NH4]+	L0081	Uridine 5'-diphosphoglucuronic acid (UDP-D-glucuronate)	HDYANYHVCAPMJV-LXQIFKJMSA-N	HDYANYHVCAPMJV	M598T473_HDYANYHVCAPMJV	lps_cell_pos
M599T473	599.069	472.55	[M+1]	[M+1]	L0081	Uridine 5'-diphosphoglucuronic acid (UDP-D-glucuronate)	HDYANYHVCAPMJV-LXQIFKJMSA-N	HDYANYHVCAPMJV	M599T473_HDYANYHVCAPMJV	lps_cell_pos
M600T473	600.071	472.61	[M+2]	[M+2]	L0081	Uridine 5'-diphosphoglucuronic acid (UDP-D-glucuronate)	HDYANYHVCAPMJV-LXQIFKJMSA-N	HDYANYHVCAPMJV	M600T473_HDYANYHVCAPMJV	lps_cell_pos
M603T472	603.021	472.483	[M]	[M+Na]+	L0081	Uridine 5'-diphosphoglucuronic acid (UDP-D-glucuronate)	HDYANYHVCAPMJV-LXQIFKJMSA-N	HDYANYHVCAPMJV	M603T472_HDYANYHVCAPMJV	lps_cell_pos
M604T417	604.04	417.387	[M]	[M-H+2Na]+	L0442	ADP-ribose	PWJFNRJRHXWEPT-AOOZFPJJSA-N	PWJFNRJRHXWEPT	M604T417_PWJFNRJRHXWEPT	lps_cell_pos
M605T441	605.012	440.527	[M]	[M+K]+	L0152	UDP-D-Galactose	HSCJRCZFDFQWRP-ABVWGUQPSA-N	HSCJRCZFDFQWRP	M605T441_HSCJRCZFDFQWRP	lps_cell_pos
M608T428	608.088	427.654	[M]	[M+H]+	L0303	UDP-N-acetylglucosamine	LFTYTUAZOPRMMI-CFRASDGPSA-N	LFTYTUAZOPRMMI	M608T428_LFTYTUAZOPRMMI	lps_cell_pos
M609T427	609.093	427.245	[M+1]	[M+1]	L0303	UDP-N-acetylglucosamine	LFTYTUAZOPRMMI-CFRASDGPSA-N	LFTYTUAZOPRMMI	M609T427_LFTYTUAZOPRMMI	lps_cell_pos
M610T428	610.093	427.595	[M+2]	[M+2]	L0303	UDP-N-acetylglucosamine	LFTYTUAZOPRMMI-CFRASDGPSA-N	LFTYTUAZOPRMMI	M610T428_LFTYTUAZOPRMMI	lps_cell_pos
M611T427	611.096	427.146	[M+3]	[M+3]	L0303	UDP-N-acetylglucosamine	LFTYTUAZOPRMMI-CFRASDGPSA-N	LFTYTUAZOPRMMI	M611T427_LFTYTUAZOPRMMI	lps_cell_pos
M612T449	612.07	449.493	[M]	[M+Na]+	L0383	GDP-L-Fucose	LQEBEXMHBLQMDB-QIXZNPMTSA-N	LQEBEXMHBLQMDB	M612T449_LQEBEXMHBLQMDB	lps_cell_pos
M615T437	615.153	436.716	[M]	[M+H]+	L0294	Cytidine monophosphate N-acetylneuraminic acid	TXCIAUNLDRJGJZ-BILDWYJOSA-N	TXCIAUNLDRJGJZ	M615T437_TXCIAUNLDRJGJZ	lps_cell_pos
M616T437	616.155	436.713	[M+1]	[M+1]	L0294	Cytidine monophosphate N-acetylneuraminic acid	TXCIAUNLDRJGJZ-BILDWYJOSA-N	TXCIAUNLDRJGJZ	M616T437_TXCIAUNLDRJGJZ	lps_cell_pos
M617T437	617.157	436.596	[M+2]	[M+2]	L0294	Cytidine monophosphate N-acetylneuraminic acid	TXCIAUNLDRJGJZ-BILDWYJOSA-N	TXCIAUNLDRJGJZ	M617T437_TXCIAUNLDRJGJZ	lps_cell_pos
M621T397	621.082	397.328	[M]	[M-C2H7N+H]+	L0085	Reduced nicotinamide adenine dinucleotide (NADH)	BOPGDPNILDQYTO-NNYOXOHSSA-N	BOPGDPNILDQYTO	M621T397_BOPGDPNILDQYTO	lps_cell_pos
M625T428	625.113	427.608	[M]	[M+NH4]+	L0303	UDP-N-acetylglucosamine	LFTYTUAZOPRMMI-CFRASDGPSA-N	LFTYTUAZOPRMMI	M625T428_LFTYTUAZOPRMMI	lps_cell_pos
M626T417	626.023	417.488	[M]	[M-2H+3Na]+	L0442	ADP-ribose	PWJFNRJRHXWEPT-AOOZFPJJSA-N	PWJFNRJRHXWEPT	M626T417_PWJFNRJRHXWEPT	lps_cell_pos
M626T428	626.117	427.643	[M+1]	[M+1]	L0303	UDP-N-acetylglucosamine	LFTYTUAZOPRMMI-CFRASDGPSA-N	LFTYTUAZOPRMMI	M626T428_LFTYTUAZOPRMMI	lps_cell_pos
M627T428	627.119	427.625	[M+2]	[M+2]	L0303	UDP-N-acetylglucosamine	LFTYTUAZOPRMMI-CFRASDGPSA-N	LFTYTUAZOPRMMI	M627T428_LFTYTUAZOPRMMI	lps_cell_pos
M630T428	630.069	427.595	[M]	[M+Na]+	L0303	UDP-N-acetylglucosamine	LFTYTUAZOPRMMI-CFRASDGPSA-N	LFTYTUAZOPRMMI	M630T428_LFTYTUAZOPRMMI	lps_cell_pos
M631T427	631.074	427.39	[M+1]	[M+1]	L0303	UDP-N-acetylglucosamine	LFTYTUAZOPRMMI-CFRASDGPSA-N	LFTYTUAZOPRMMI	M631T427_LFTYTUAZOPRMMI	lps_cell_pos
M632T428	632.075	427.501	[M+2]	[M+2]	L0303	UDP-N-acetylglucosamine	LFTYTUAZOPRMMI-CFRASDGPSA-N	LFTYTUAZOPRMMI	M632T428_LFTYTUAZOPRMMI	lps_cell_pos
M633T427	633.078	427.04	[M+3]	[M+3]	L0303	UDP-N-acetylglucosamine	LFTYTUAZOPRMMI-CFRASDGPSA-N	LFTYTUAZOPRMMI	M633T427_LFTYTUAZOPRMMI	lps_cell_pos
M634T449	634.051	449.375	[M]	[M-H+2Na]+	L0383	GDP-L-Fucose	LQEBEXMHBLQMDB-QIXZNPMTSA-N	LQEBEXMHBLQMDB	M634T449_LQEBEXMHBLQMDB	lps_cell_pos
M637T437	637.133	436.71	[M]	[M+Na]+	L0294	Cytidine monophosphate N-acetylneuraminic acid	TXCIAUNLDRJGJZ-BILDWYJOSA-N	TXCIAUNLDRJGJZ	M637T437_TXCIAUNLDRJGJZ	lps_cell_pos
M646T428	646.04	427.723	[M]	[M+K]+	L0303	UDP-N-acetylglucosamine	LFTYTUAZOPRMMI-CFRASDGPSA-N	LFTYTUAZOPRMMI	M646T428_LFTYTUAZOPRMMI	lps_cell_pos
M647T428	647.045	427.519	[M+1]	[M+1]	L0303	UDP-N-acetylglucosamine	LFTYTUAZOPRMMI-CFRASDGPSA-N	LFTYTUAZOPRMMI	M647T428_LFTYTUAZOPRMMI	lps_cell_pos
M656T450	656.033	449.54	[M]	[M-2H+3Na]+	L0383	GDP-L-Fucose	LQEBEXMHBLQMDB-QIXZNPMTSA-N	LQEBEXMHBLQMDB	M656T450_LQEBEXMHBLQMDB	lps_cell_pos
M664T430	664.116	430.054	[M]	[M+H]+	L0009	Nicotinamide adenine dinucleotide (NAD)	BAWFJGJZGIEFAR-NNYOXOHSSA-N	BAWFJGJZGIEFAR	M664T430_BAWFJGJZGIEFAR	lps_cell_pos
M666T430	666.12	430.101	[M+2]	[M+2]	L0009	Nicotinamide adenine dinucleotide (NAD)	BAWFJGJZGIEFAR-NNYOXOHSSA-N	BAWFJGJZGIEFAR	M666T430_BAWFJGJZGIEFAR	lps_cell_pos
M666T397	666.13	396.644	[M]	[M+H]+	L0085	Reduced nicotinamide adenine dinucleotide (NADH)	BOPGDPNILDQYTO-NNYOXOHSSA-N	BOPGDPNILDQYTO	M666T397_BOPGDPNILDQYTO	lps_cell_pos
M667T430	667.122	430.158	[M+3]	[M+3]	L0009	Nicotinamide adenine dinucleotide (NAD)	BAWFJGJZGIEFAR-NNYOXOHSSA-N	BAWFJGJZGIEFAR	M667T430_BAWFJGJZGIEFAR	lps_cell_pos
M667T397	667.131	396.599	[M+1]	[M+1]	L0085	Reduced nicotinamide adenine dinucleotide (NADH)	BOPGDPNILDQYTO-NNYOXOHSSA-N	BOPGDPNILDQYTO	M667T397_BOPGDPNILDQYTO	lps_cell_pos
M668T430	668.12	430.068	[M]	[M+CH3COO+2H]+	L0303	UDP-N-acetylglucosamine	LFTYTUAZOPRMMI-CFRASDGPSA-N	LFTYTUAZOPRMMI	M668T430_LFTYTUAZOPRMMI	lps_cell_pos
M686T430	686.096	430.253	[M]	[M+Na]+	L0009	Nicotinamide adenine dinucleotide (NAD)	BAWFJGJZGIEFAR-NNYOXOHSSA-N	BAWFJGJZGIEFAR	M686T430_BAWFJGJZGIEFAR	lps_cell_pos
M687T430_2	687.099	430.25	[M+1]	[M+1]	L0009	Nicotinamide adenine dinucleotide (NAD)	BAWFJGJZGIEFAR-NNYOXOHSSA-N	BAWFJGJZGIEFAR	M687T430_2_BAWFJGJZGIEFAR	lps_cell_pos
M688T397	688.113	396.871	[M]	[M+Na]+	L0085	Reduced nicotinamide adenine dinucleotide (NADH)	BOPGDPNILDQYTO-NNYOXOHSSA-N	BOPGDPNILDQYTO	M688T397_BOPGDPNILDQYTO	lps_cell_pos
M689T397	689.115	396.569	[M+1]	[M+1]	L0085	Reduced nicotinamide adenine dinucleotide (NADH)	BOPGDPNILDQYTO-NNYOXOHSSA-N	BOPGDPNILDQYTO	M689T397_BOPGDPNILDQYTO	lps_cell_pos
M690T430	690.111	430.268	[M+2]	[M+2]	L0389	Nicotinic acid adenine dinucleotide (NAAD)	SENPVEZBRZQVST-HISDBWNOSA-O	SENPVEZBRZQVST	M690T430_SENPVEZBRZQVST	lps_cell_pos
M702T430	702.066	430.231	[M]	[M+K]+	L0009	Nicotinamide adenine dinucleotide (NAD)	BAWFJGJZGIEFAR-NNYOXOHSSA-N	BAWFJGJZGIEFAR	M702T430_BAWFJGJZGIEFAR	lps_cell_pos
M703T430	703.07	430.244	[M+1]	[M+1]	L0009	Nicotinamide adenine dinucleotide (NAD)	BAWFJGJZGIEFAR-NNYOXOHSSA-N	BAWFJGJZGIEFAR	M703T430_BAWFJGJZGIEFAR	lps_cell_pos
M710T430	710.081	430.304	[M]	[M-H+2Na]+	L0389	Nicotinic acid adenine dinucleotide (NAAD)	SENPVEZBRZQVST-HISDBWNOSA-O	SENPVEZBRZQVST	M710T430_SENPVEZBRZQVST	lps_cell_pos
M786T392	786.161	392.094	[M]	[M+H]+	L0043	Flavin adenine dinucleotide (FAD)	VWWQXMAJTJZDQX-UYBVJOGSSA-N	VWWQXMAJTJZDQX	M786T392_VWWQXMAJTJZDQX	lps_cell_pos
M787T392	787.164	392.111	[M+1]	[M+1]	L0043	Flavin adenine dinucleotide (FAD)	VWWQXMAJTJZDQX-UYBVJOGSSA-N	VWWQXMAJTJZDQX	M787T392_VWWQXMAJTJZDQX	lps_cell_pos
M788T392	788.166	392.111	[M+2]	[M+2]	L0043	Flavin adenine dinucleotide (FAD)	VWWQXMAJTJZDQX-UYBVJOGSSA-N	VWWQXMAJTJZDQX	M788T392_VWWQXMAJTJZDQX	lps_cell_pos
M808T392	808.144	392.178	[M]	[M+Na]+	L0043	Flavin adenine dinucleotide (FAD)	VWWQXMAJTJZDQX-UYBVJOGSSA-N	VWWQXMAJTJZDQX	M808T392_VWWQXMAJTJZDQX	lps_cell_pos
M810T421	810.13	420.604	[M]	[M+H]+	L0058	Acetyl coenzyme A (Acetyl-CoA)	ZSLZBFCDCINBPY-ZSJPKINUSA-N	ZSLZBFCDCINBPY	M810T421_ZSLZBFCDCINBPY	lps_cell_pos
M811T421	811.134	420.602	[M+1]	[M+1]	L0058	Acetyl coenzyme A (Acetyl-CoA)	ZSLZBFCDCINBPY-ZSJPKINUSA-N	ZSLZBFCDCINBPY	M811T421_ZSLZBFCDCINBPY	lps_cell_pos
M812T421	812.132	420.604	[M+2]	[M+2]	L0058	Acetyl coenzyme A (Acetyl-CoA)	ZSLZBFCDCINBPY-ZSJPKINUSA-N	ZSLZBFCDCINBPY	M812T421_ZSLZBFCDCINBPY	lps_cell_pos
M1150T440	1150.14	439.879	[M]	[2M+NH4]+	L0152	UDP-D-Galactose	HSCJRCZFDFQWRP-ABVWGUQPSA-N	HSCJRCZFDFQWRP	M1150T440_HSCJRCZFDFQWRP	lps_cell_pos
M1151T440	1151.14	439.884	[M+1]	[M+1]	L0152	UDP-D-Galactose	HSCJRCZFDFQWRP-ABVWGUQPSA-N	HSCJRCZFDFQWRP	M1151T440_HSCJRCZFDFQWRP	lps_cell_pos
M1155T441	1155.09	440.519	[M]	[2M+Na]+	L0152	UDP-D-Galactose	HSCJRCZFDFQWRP-ABVWGUQPSA-N	HSCJRCZFDFQWRP	M1155T441_HSCJRCZFDFQWRP	lps_cell_pos
M1156T440	1156.1	440.497	[M+1]	[M+1]	L0152	UDP-D-Galactose	HSCJRCZFDFQWRP-ABVWGUQPSA-N	HSCJRCZFDFQWRP	M1156T440_HSCJRCZFDFQWRP	lps_cell_pos
M58T493	58.0646	493.246	[M]	ISF	L0010	Betaine	KWIUHFFTVRNATP-UHFFFAOYSA-N	KWIUHFFTVRNATP	M58T493_KWIUHFFTVRNATP	AgingFly_pos
M60T650	60.0804	650.204	[M]	ISF	S0060	L-Carnitine	PHIQHXFUZVPYII-ZCFIWIBFSA-N	PHIQHXFUZVPYII	M60T650_PHIQHXFUZVPYII	AgingFly_pos
M62T729	62.0601	728.529	[M]	ISF	S0362	sn-Glycerol 3-phosphoethanolamine	JZNWSCPGTDBMEW-YFKPBYRVSA-N	JZNWSCPGTDBMEW	M62T729_JZNWSCPGTDBMEW	AgingFly_pos
M68T564	68.0494	564.363	[M]	ISF	S0088	L-Proline	ONIBWKKTOPOVIA-BYPYZUCNSA-N	ONIBWKKTOPOVIA	M68T564_ONIBWKKTOPOVIA	AgingFly_pos
M69T685	69.0334	685.115	[M]	ISF	S0298	4-Aminobutyric acid	BTCSSZJGUNDROE-UHFFFAOYSA-N	BTCSSZJGUNDROE	M69T685_BTCSSZJGUNDROE	AgingFly_pos
M70T686	70.0356	685.771	[M+1]	[M+1]	S0298	4-Aminobutyric acid	BTCSSZJGUNDROE-UHFFFAOYSA-N	BTCSSZJGUNDROE	M70T686_BTCSSZJGUNDROE	AgingFly_pos
M70T565	70.066	564.742	[M]	ISF	S0088	L-Proline	ONIBWKKTOPOVIA-BYPYZUCNSA-N	ONIBWKKTOPOVIA	M70T565_ONIBWKKTOPOVIA	AgingFly_pos
M71T565	71.0688	564.837	[M+1]	[M+1]	S0088	L-Proline	ONIBWKKTOPOVIA-BYPYZUCNSA-N	ONIBWKKTOPOVIA	M71T565_ONIBWKKTOPOVIA	AgingFly_pos
M71T911	71.0726	910.701	[M]	ISF	L0132	Phosphorylcholine	YHHSONZFOIEMCP-UHFFFAOYSA-O	YHHSONZFOIEMCP	M71T911_YHHSONZFOIEMCP	AgingFly_pos
M74T675	74.0234	675.477	[M]	ISF	S0102	DL-Methionine sulfoxide	QEFRNWWLZKMPFJ-UHFFFAOYSA-N	QEFRNWWLZKMPFJ	M74T675_QEFRNWWLZKMPFJ	AgingFly_pos
M75T675	75.0262	675.354	[M]	ISF	S0102	DL-Methionine sulfoxide	QEFRNWWLZKMPFJ-UHFFFAOYSA-N	QEFRNWWLZKMPFJ	M75T675_QEFRNWWLZKMPFJ	AgingFly_pos
M78T390	78.0338	389.637	[M]	ISF	S0008	Nicotinate	PVNIIMVLHYAWGP-UHFFFAOYSA-N	PVNIIMVLHYAWGP	M78T390_PVNIIMVLHYAWGP	AgingFly_pos
M84T687	84.0442	687.321	[M]	ISF	S0055	L-Glutamine	ZDXPYRJPNDTMRX-VKHMYHEASA-N	ZDXPYRJPNDTMRX	M84T687_ZDXPYRJPNDTMRX	AgingFly_pos
M84T733	84.0448	733.019	[M]	ISF	S0056	L-Glutamate	WHUUTDBJXJRKMK-VKHMYHEASA-N	WHUUTDBJXJRKMK	M84T733_WHUUTDBJXJRKMK	AgingFly_pos
M85T651	85.0285	650.882	[M]	ISF	S0060	L-Carnitine	PHIQHXFUZVPYII-ZCFIWIBFSA-N	PHIQHXFUZVPYII	M85T651_PHIQHXFUZVPYII	AgingFly_pos
M86T654	86.0597	654.206	[M]	ISF	L0158	4-Guanidinobutyric acid	TUHVEAJXIMEOSA-UHFFFAOYSA-N	TUHVEAJXIMEOSA	M86T654_TUHVEAJXIMEOSA	AgingFly_pos
M86T685	86.0603	685.008	[M]	[M-H2O+H]+	S0298	4-Aminobutyric acid	BTCSSZJGUNDROE-UHFFFAOYSA-N	BTCSSZJGUNDROE	M86T685_BTCSSZJGUNDROE	AgingFly_pos
M86T496	86.0956	496.146	[M]	ISF	S0052	L-Leucine	ROHFNLRQFUQHCH-UHFFFAOYSA-N	ROHFNLRQFUQHCH	M86T496_ROHFNLRQFUQHCH	AgingFly_pos
M86T911	86.0962	911.099	[M]	ISF	L0132	Phosphorylcholine	YHHSONZFOIEMCP-UHFFFAOYSA-O	YHHSONZFOIEMCP	M86T911_YHHSONZFOIEMCP	AgingFly_pos
M87T685_2	87.0445	685.025	[M]	[M-H3N+H]+	S0298	4-Aminobutyric acid	BTCSSZJGUNDROE-UHFFFAOYSA-N	BTCSSZJGUNDROE	M87T685_2_BTCSSZJGUNDROE	AgingFly_pos
M87T497	87.0985	496.657	[M+1]	[M+1]	S0052	L-Leucine	ROHFNLRQFUQHCH-UHFFFAOYSA-N	ROHFNLRQFUQHCH	M87T497_ROHFNLRQFUQHCH	AgingFly_pos
M88T728	88.0389	727.773	[M]	ISF	S0246	N-Acetyl-L-aspartic acid	OTCCIMWXFLJLIA-BYPYZUCNSA-N	OTCCIMWXFLJLIA	M88T728_OTCCIMWXFLJLIA	AgingFly_pos
M88T685	88.0473	685.086	[M+1]	[M+1]	S0298	4-Aminobutyric acid	BTCSSZJGUNDROE-UHFFFAOYSA-N	BTCSSZJGUNDROE	M88T685_BTCSSZJGUNDROE	AgingFly_pos
M89T685	89.0475	685.061	[M+2]	[M+2]	S0298	4-Aminobutyric acid	BTCSSZJGUNDROE-UHFFFAOYSA-N	BTCSSZJGUNDROE	M89T685_BTCSSZJGUNDROE	AgingFly_pos
M90T496	90.0545	496.157	[M]	ISF	L0174	Pantothenate	GHOKWGTUZJEAQD-ZETCQYMHSA-N	GHOKWGTUZJEAQD	M90T496_GHOKWGTUZJEAQD	AgingFly_pos
M90T756	90.0548	755.86	[M]	ISF	S0346	5-L-Glutamyl-L-alanine	WQXXXVRAFAKQJM-WHFBIAKZSA-N	WQXXXVRAFAKQJM	M90T756_WQXXXVRAFAKQJM	AgingFly_pos
M90T631	90.0553	630.629	[M]	[M+H]+	S0087	L-Alanine	QNAYBMKLOCPYGJ-REOHCLBHSA-N	QNAYBMKLOCPYGJ	M90T631_QNAYBMKLOCPYGJ	AgingFly_pos
M91T631	91.0555	630.6	[M+1]	[M+1]	S0087	L-Alanine	QNAYBMKLOCPYGJ-REOHCLBHSA-N	QNAYBMKLOCPYGJ	M91T631_QNAYBMKLOCPYGJ	AgingFly_pos
M96T285	96.0072	285.322	[M]	ISF	S0031	Uridine	DRTQHJPVMGBUCF-AYZDMWBASA-N	DRTQHJPVMGBUCF	M96T285_DRTQHJPVMGBUCF	AgingFly_pos
M102T733	102.055	732.961	[M]	ISF	S0056	L-Glutamate	WHUUTDBJXJRKMK-VKHMYHEASA-N	WHUUTDBJXJRKMK	M102T733_WHUUTDBJXJRKMK	AgingFly_pos
M102T676	102.055	675.582	[M]	ISF	S0102	DL-Methionine sulfoxide	QEFRNWWLZKMPFJ-UHFFFAOYSA-N	QEFRNWWLZKMPFJ	M102T676_QEFRNWWLZKMPFJ	AgingFly_pos
M102T651	102.091	650.884	[M]	ISF	S0060	L-Carnitine	PHIQHXFUZVPYII-ZCFIWIBFSA-N	PHIQHXFUZVPYII	M102T651_PHIQHXFUZVPYII	AgingFly_pos
M103T651	103.038	651.253	[M]	ISF	S0060	L-Carnitine	PHIQHXFUZVPYII-ZCFIWIBFSA-N	PHIQHXFUZVPYII	M103T651_PHIQHXFUZVPYII	AgingFly_pos
M103T733	103.058	733.337	[M+1]	[M+1]	S0056	L-Glutamate	WHUUTDBJXJRKMK-VKHMYHEASA-N	WHUUTDBJXJRKMK	M103T733_WHUUTDBJXJRKMK	AgingFly_pos
M104T652	104.042	651.733	[M+1]	[M+1]	S0060	L-Carnitine	PHIQHXFUZVPYII-ZCFIWIBFSA-N	PHIQHXFUZVPYII	M104T652_PHIQHXFUZVPYII	AgingFly_pos
M104T685_2	104.071	685.025	[M]	[M+H]+	S0298	4-Aminobutyric acid	BTCSSZJGUNDROE-UHFFFAOYSA-N	BTCSSZJGUNDROE	M104T685_2_BTCSSZJGUNDROE	AgingFly_pos
M104T718	104.107	717.649	[M]	ISF	S0106	Glycerophosphocholine	SUHOQUVVVLNYQR-MRVPVSSYSA-N	SUHOQUVVVLNYQR	M104T718_SUHOQUVVVLNYQR	AgingFly_pos
M105T685	105.073	685.061	[M+1]	[M+1]	S0298	4-Aminobutyric acid	BTCSSZJGUNDROE-UHFFFAOYSA-N	BTCSSZJGUNDROE	M105T685_BTCSSZJGUNDROE	AgingFly_pos
M105T718	105.11	717.643	[M+1]	[M+1]	S0106	Glycerophosphocholine	SUHOQUVVVLNYQR-MRVPVSSYSA-N	SUHOQUVVVLNYQR	M105T718_SUHOQUVVVLNYQR	AgingFly_pos
M106T691	106.05	691.213	[M]	[M+H]+	S0040	DL-Serine	MTCFGRXMJLQNBG-UHFFFAOYSA-N	MTCFGRXMJLQNBG	M106T691_MTCFGRXMJLQNBG	AgingFly_pos
M108T533_2	108.012	532.711	[M]	[M-H2O+H]+	S0009	Taurine	XOAAWQZATWQOTB-UHFFFAOYSA-N	XOAAWQZATWQOTB	M108T533_2_XOAAWQZATWQOTB	AgingFly_pos
M109T533_1	108.995	533.164	[M]	[M-H3N+H]+	S0009	Taurine	XOAAWQZATWQOTB-UHFFFAOYSA-N	XOAAWQZATWQOTB	M109T533_1_XOAAWQZATWQOTB	AgingFly_pos
M109T533_2	109.014	533.465	[M+1]	[M+1]	S0009	Taurine	XOAAWQZATWQOTB-UHFFFAOYSA-N	XOAAWQZATWQOTB	M109T533_2_XOAAWQZATWQOTB	AgingFly_pos
M110T388	110.034	388.193	[M]	ISF	S0032	Inosine	UGQMRVRMYYASKQ-KQYNXXCUSA-N	UGQMRVRMYYASKQ	M110T388_UGQMRVRMYYASKQ	AgingFly_pos
M110T295	110.035	295.276	[M]	ISF	S0012	Hypoxanthine	FDGQSTZJBFJUBT-UHFFFAOYSA-N	FDGQSTZJBFJUBT	M110T295_FDGQSTZJBFJUBT	AgingFly_pos
M112T588	112.05	587.742	[M]	ISF	L0307	Cytidine 2',3'-cyclic phosphate	NMPZCCZXCOMSDQ-ZRTZXPPTSA-N	NMPZCCZXCOMSDQ	M112T588_NMPZCCZXCOMSDQ	AgingFly_pos
M112T431	112.05	431.181	[M]	ISF	L0013	Cytidine	UHDGCWIWMRVCDJ-XVFCMESISA-N	UHDGCWIWMRVCDJ	M112T431_UHDGCWIWMRVCDJ	AgingFly_pos
M113T285	113.034	285.113	[M]	ISF	S0031	Uridine	DRTQHJPVMGBUCF-AYZDMWBASA-N	DRTQHJPVMGBUCF	M113T285_DRTQHJPVMGBUCF	AgingFly_pos
M114T285	114.037	285.481	[M+1]	[M+1]	S0031	Uridine	DRTQHJPVMGBUCF-AYZDMWBASA-N	DRTQHJPVMGBUCF	M114T285_DRTQHJPVMGBUCF	AgingFly_pos
M114T296	114.066	296.46	[M]	[M+H]+	S0042	Creatinine	DDRJAANPRJIHGJ-UHFFFAOYSA-N	DDRJAANPRJIHGJ	M114T296_DDRJAANPRJIHGJ	AgingFly_pos
M116T728	116.033	727.744	[M]	[M-C2H4O2+H]+	S0246	N-Acetyl-L-aspartic acid	OTCCIMWXFLJLIA-BYPYZUCNSA-N	OTCCIMWXFLJLIA	M116T728_OTCCIMWXFLJLIA	AgingFly_pos
M116T564	116.071	564.283	[M]	[M+H]+	S0088	L-Proline	ONIBWKKTOPOVIA-BYPYZUCNSA-N	ONIBWKKTOPOVIA	M116T564_ONIBWKKTOPOVIA	AgingFly_pos
M117T564	117.074	564.283	[M+1]	[M+1]	S0088	L-Proline	ONIBWKKTOPOVIA-BYPYZUCNSA-N	ONIBWKKTOPOVIA	M117T564_ONIBWKKTOPOVIA	AgingFly_pos
M118T493_2	118.087	493.265	[M]	[M+H]+	L0010	Betaine	KWIUHFFTVRNATP-UHFFFAOYSA-N	KWIUHFFTVRNATP	M118T493_2_KWIUHFFTVRNATP	AgingFly_pos
M119T280	119.035	280.368	[M]	ISF	S0054	Adenine	GFFGJBXGBJISGV-UHFFFAOYSA-N	GFFGJBXGBJISGV	M119T280_GFFGJBXGBJISGV	AgingFly_pos
M119T388	119.035	388.435	[M]	ISF	S0032	Inosine	UGQMRVRMYYASKQ-KQYNXXCUSA-N	UGQMRVRMYYASKQ	M119T388_UGQMRVRMYYASKQ	AgingFly_pos
M119T545	119.049	544.774	[M]	ISF	S0064	L-Tyrosine	OUYCCCASQSFEME-QMMMGPOBSA-N	OUYCCCASQSFEME	M119T545_OUYCCCASQSFEME	AgingFly_pos
M119T493	119.089	493.265	[M+1]	[M+1]	L0010	Betaine	KWIUHFFTVRNATP-UHFFFAOYSA-N	KWIUHFFTVRNATP	M119T493_KWIUHFFTVRNATP	AgingFly_pos
M120T493	120.09	493.386	[M+2]	[M+2]	L0010	Betaine	KWIUHFFTVRNATP-UHFFFAOYSA-N	KWIUHFFTVRNATP	M120T493_KWIUHFFTVRNATP	AgingFly_pos
M123T545	123.043	544.819	[M]	ISF	S0064	L-Tyrosine	OUYCCCASQSFEME-QMMMGPOBSA-N	OUYCCCASQSFEME	M123T545_OUYCCCASQSFEME	AgingFly_pos
M123T112	123.055	111.908	[M]	[M+H]+	S0048	Nicotinamide	DFPAKSUCGFBDDF-UHFFFAOYSA-N	DFPAKSUCGFBDDF	M123T112_DFPAKSUCGFBDDF	AgingFly_pos
M124T389_2	124.039	388.976	[M]	[M+H]+	S0008	Nicotinate	PVNIIMVLHYAWGP-UHFFFAOYSA-N	PVNIIMVLHYAWGP	M124T389_2_PVNIIMVLHYAWGP	AgingFly_pos
M125T718	124.998	717.665	[M]	ISF	S0106	Glycerophosphocholine	SUHOQUVVVLNYQR-MRVPVSSYSA-N	SUHOQUVVVLNYQR	M125T718_SUHOQUVVVLNYQR	AgingFly_pos
M125T908	124.999	908.411	[M]	ISF	L0132	Phosphorylcholine	YHHSONZFOIEMCP-UHFFFAOYSA-O	YHHSONZFOIEMCP	M125T908_YHHSONZFOIEMCP	AgingFly_pos
M125T389	125.042	389.301	[M+1]	[M+1]	S0008	Nicotinate	PVNIIMVLHYAWGP-UHFFFAOYSA-N	PVNIIMVLHYAWGP	M125T389_PVNIIMVLHYAWGP	AgingFly_pos
M126T533_2	126.022	532.711	[M]	[M+H]+	S0009	Taurine	XOAAWQZATWQOTB-UHFFFAOYSA-N	XOAAWQZATWQOTB	M126T533_2_XOAAWQZATWQOTB	AgingFly_pos
M126T389	126.043	389.122	[M+2]	[M+2]	S0008	Nicotinate	PVNIIMVLHYAWGP-UHFFFAOYSA-N	PVNIIMVLHYAWGP	M126T389_PVNIIMVLHYAWGP	AgingFly_pos
M127T533	127.024	532.841	[M+1]	[M+1]	S0009	Taurine	XOAAWQZATWQOTB-UHFFFAOYSA-N	XOAAWQZATWQOTB	M127T533_XOAAWQZATWQOTB	AgingFly_pos
M127T677	127.038	676.961	[M]	ISF	S0033	Sucrose	CZMRCDWAGMRECN-IZUPKFJOSA-N	CZMRCDWAGMRECN	M127T677_CZMRCDWAGMRECN	AgingFly_pos
M130T687	130.049	687.435	[M]	[M-H3N+H]+	S0055	L-Glutamine	ZDXPYRJPNDTMRX-VKHMYHEASA-N	ZDXPYRJPNDTMRX	M130T687_ZDXPYRJPNDTMRX	AgingFly_pos
M130T733	130.05	732.949	[M]	[M-H2O+H]+	S0056	L-Glutamate	WHUUTDBJXJRKMK-VKHMYHEASA-N	WHUUTDBJXJRKMK	M130T733_WHUUTDBJXJRKMK	AgingFly_pos
M131T733_1	131.034	733.062	[M]	[M-H3N+H]+	S0056	L-Glutamate	WHUUTDBJXJRKMK-VKHMYHEASA-N	WHUUTDBJXJRKMK	M131T733_1_WHUUTDBJXJRKMK	AgingFly_pos
M131T689	131.052	688.54	[M+1]	[M+1]	S0055	L-Glutamine	ZDXPYRJPNDTMRX-VKHMYHEASA-N	ZDXPYRJPNDTMRX	M131T689_ZDXPYRJPNDTMRX	AgingFly_pos
M131T733_2	131.053	732.973	[M+1]	[M+1]	S0056	L-Glutamate	WHUUTDBJXJRKMK-VKHMYHEASA-N	WHUUTDBJXJRKMK	M131T733_2_WHUUTDBJXJRKMK	AgingFly_pos
M132T636	132.076	635.785	[M]	[M+H]+	S0047	Creatine	CVSVTCORWBXHQV-UHFFFAOYSA-N	CVSVTCORWBXHQV	M132T636_CVSVTCORWBXHQV	AgingFly_pos
M132T497	132.101	496.502	[M]	[M+H]+	S0052	L-Leucine	ROHFNLRQFUQHCH-UHFFFAOYSA-N	ROHFNLRQFUQHCH	M132T497_ROHFNLRQFUQHCH	AgingFly_pos
M133T513	133.031	512.747	[M]	[M-H3N+H]+	S0057	L-Methionine	FFEARJCKVFRZRR-UHFFFAOYSA-N	FFEARJCKVFRZRR	M133T513_FFEARJCKVFRZRR	AgingFly_pos
M133T636	133.079	635.863	[M+1]	[M+1]	S0047	Creatine	CVSVTCORWBXHQV-UHFFFAOYSA-N	CVSVTCORWBXHQV	M133T636_CVSVTCORWBXHQV	AgingFly_pos
M134T513	134.035	513.285	[M+1]	[M+1]	S0057	L-Methionine	FFEARJCKVFRZRR-UHFFFAOYSA-N	FFEARJCKVFRZRR	M134T513_FFEARJCKVFRZRR	AgingFly_pos
M134T728	134.044	727.721	[M]	[M-C2H2O+H]+	S0246	N-Acetyl-L-aspartic acid	OTCCIMWXFLJLIA-BYPYZUCNSA-N	OTCCIMWXFLJLIA	M134T728_OTCCIMWXFLJLIA	AgingFly_pos
M135T472	135.03	471.709	[M]	ISF	S0071	Guanosine	NYHBQMYGNKIUIF-UUOKFMHZSA-N	NYHBQMYGNKIUIF	M135T472_NYHBQMYGNKIUIF	AgingFly_pos
M135T728	135.047	727.721	[M+1]	[M+1]	S0246	N-Acetyl-L-aspartic acid	OTCCIMWXFLJLIA-BYPYZUCNSA-N	OTCCIMWXFLJLIA	M135T728_OTCCIMWXFLJLIA	AgingFly_pos
M136T803	136.062	802.688	[M]	ISF	L0018	Adenosine monophosphate (AMP)	UDMBCSSLTHHNCD-KQYNXXCUSA-N	UDMBCSSLTHHNCD	M136T803_UDMBCSSLTHHNCD	AgingFly_pos
M136T301	136.062	300.589	[M]	ISF	L0016	Adenosine	OIRDTQYFTABQOQ-UHFFFAOYSA-N	OIRDTQYFTABQOQ	M136T301_OIRDTQYFTABQOQ	AgingFly_pos
M136T281	136.062	280.523	[M]	[M+H]+	S0054	Adenine	GFFGJBXGBJISGV-UHFFFAOYSA-N	GFFGJBXGBJISGV	M136T281_GFFGJBXGBJISGV	AgingFly_pos
M136T545	136.075	544.894	[M]	ISF	S0064	L-Tyrosine	OUYCCCASQSFEME-QMMMGPOBSA-N	OUYCCCASQSFEME	M136T545_OUYCCCASQSFEME	AgingFly_pos
M137T295_2	137.046	295.358	[M]	[M+H]+	S0012	Hypoxanthine	FDGQSTZJBFJUBT-UHFFFAOYSA-N	FDGQSTZJBFJUBT	M137T295_2_FDGQSTZJBFJUBT	AgingFly_pos
M137T388_2	137.047	388.214	[M]	ISF	S0032	Inosine	UGQMRVRMYYASKQ-KQYNXXCUSA-N	UGQMRVRMYYASKQ	M137T388_2_UGQMRVRMYYASKQ	AgingFly_pos
M137T301	137.064	301.379	[M+1]	[M+1]	L0016	Adenosine	OIRDTQYFTABQOQ-UHFFFAOYSA-N	OIRDTQYFTABQOQ	M137T301_OIRDTQYFTABQOQ	AgingFly_pos
M137T281	137.065	280.586	[M+1]	[M+1]	S0054	Adenine	GFFGJBXGBJISGV-UHFFFAOYSA-N	GFFGJBXGBJISGV	M137T281_GFFGJBXGBJISGV	AgingFly_pos
M138T388	138.049	388.325	[M+1]	[M+1]	S0032	Inosine	UGQMRVRMYYASKQ-KQYNXXCUSA-N	UGQMRVRMYYASKQ	M138T388_UGQMRVRMYYASKQ	AgingFly_pos
M138T295	138.049	295.365	[M+1]	[M+1]	S0012	Hypoxanthine	FDGQSTZJBFJUBT-UHFFFAOYSA-N	FDGQSTZJBFJUBT	M138T295_FDGQSTZJBFJUBT	AgingFly_pos
M138T564	138.052	563.544	[M]	[M+Na]+	S0088	L-Proline	ONIBWKKTOPOVIA-BYPYZUCNSA-N	ONIBWKKTOPOVIA	M138T564_ONIBWKKTOPOVIA	AgingFly_pos
M139T388	139.05	387.623	[M+2]	[M+2]	S0032	Inosine	UGQMRVRMYYASKQ-KQYNXXCUSA-N	UGQMRVRMYYASKQ	M139T388_UGQMRVRMYYASKQ	AgingFly_pos
M139T521	139.05	521.177	[M]	[M+H]+	S0242	Urocanic acid	LOIYMIARKYCTBW-OWOJBTEDSA-N	LOIYMIARKYCTBW	M139T521_LOIYMIARKYCTBW	AgingFly_pos
M140T493	140.068	492.937	[M]	[M+Na]+	L0010	Betaine	KWIUHFFTVRNATP-UHFFFAOYSA-N	KWIUHFFTVRNATP	M140T493_KWIUHFFTVRNATP	AgingFly_pos
M143T533	143.048	532.674	[M]	[M+NH4]+	S0009	Taurine	XOAAWQZATWQOTB-UHFFFAOYSA-N	XOAAWQZATWQOTB	M143T533_XOAAWQZATWQOTB	AgingFly_pos
M146T655_2	146.092	654.656	[M]	[M+H]+	L0158	4-Guanidinobutyric acid	TUHVEAJXIMEOSA-UHFFFAOYSA-N	TUHVEAJXIMEOSA	M146T655_2_TUHVEAJXIMEOSA	AgingFly_pos
M147T687	147.076	687.265	[M]	[M+H]+	S0055	L-Glutamine	ZDXPYRJPNDTMRX-VKHMYHEASA-N	ZDXPYRJPNDTMRX	M147T687_ZDXPYRJPNDTMRX	AgingFly_pos
M147T655	147.095	654.67	[M+1]	[M+1]	L0158	4-Guanidinobutyric acid	TUHVEAJXIMEOSA-UHFFFAOYSA-N	TUHVEAJXIMEOSA	M147T655_TUHVEAJXIMEOSA	AgingFly_pos
M148T533	148.003	533.384	[M]	[M+Na]+	S0009	Taurine	XOAAWQZATWQOTB-UHFFFAOYSA-N	XOAAWQZATWQOTB	M148T533_XOAAWQZATWQOTB	AgingFly_pos
M148T677	148.042	676.677	[M]	[M-H2O+H]+	S0102	DL-Methionine sulfoxide	QEFRNWWLZKMPFJ-UHFFFAOYSA-N	QEFRNWWLZKMPFJ	M148T677_QEFRNWWLZKMPFJ	AgingFly_pos
M148T733	148.06	732.814	[M]	[M+H]+	S0056	L-Glutamate	WHUUTDBJXJRKMK-VKHMYHEASA-N	WHUUTDBJXJRKMK	M148T733_WHUUTDBJXJRKMK	AgingFly_pos
M148T687	148.079	687.325	[M+1]	[M+1]	S0055	L-Glutamine	ZDXPYRJPNDTMRX-VKHMYHEASA-N	ZDXPYRJPNDTMRX	M148T687_ZDXPYRJPNDTMRX	AgingFly_pos
M149T733	149.062	733.062	[M+1]	[M+1]	S0056	L-Glutamate	WHUUTDBJXJRKMK-VKHMYHEASA-N	WHUUTDBJXJRKMK	M149T733_WHUUTDBJXJRKMK	AgingFly_pos
M150T178	150.054	178.343	[M]	[M-H2O+H]+	L0194	Pyridoxal (Vitamin B6)	RADKZDMFGJYCBB-UHFFFAOYSA-N	RADKZDMFGJYCBB	M150T178_RADKZDMFGJYCBB	AgingFly_pos
M150T513	150.058	512.816	[M]	[M+H]+	S0057	L-Methionine	FFEARJCKVFRZRR-UHFFFAOYSA-N	FFEARJCKVFRZRR	M150T513_FFEARJCKVFRZRR	AgingFly_pos
M150T733	150.063	733.014	[M+2]	[M+2]	S0056	L-Glutamate	WHUUTDBJXJRKMK-VKHMYHEASA-N	WHUUTDBJXJRKMK	M150T733_WHUUTDBJXJRKMK	AgingFly_pos
M151T675	151.022	675.226	[M]	[M-CH3+H]+	S0102	DL-Methionine sulfoxide	QEFRNWWLZKMPFJ-UHFFFAOYSA-N	QEFRNWWLZKMPFJ	M151T675_QEFRNWWLZKMPFJ	AgingFly_pos
M152T590	152.055	589.574	[M]	ISF	L0381	3',5'-Cyclic guanosine monophosphate	ZOOGRGPOEVQQDX-UUOKFMHZSA-N	ZOOGRGPOEVQQDX	M152T590_ZOOGRGPOEVQQDX	AgingFly_pos
M152T472_2	152.057	471.656	[M]	ISF	S0071	Guanosine	NYHBQMYGNKIUIF-UUOKFMHZSA-N	NYHBQMYGNKIUIF	M152T472_2_NYHBQMYGNKIUIF	AgingFly_pos
M153T472	153.059	471.656	[M+1]	[M+1]	S0071	Guanosine	NYHBQMYGNKIUIF-UUOKFMHZSA-N	NYHBQMYGNKIUIF	M153T472_NYHBQMYGNKIUIF	AgingFly_pos
M154T472	154.061	471.709	[M+2]	[M+2]	S0071	Guanosine	NYHBQMYGNKIUIF-UUOKFMHZSA-N	NYHBQMYGNKIUIF	M154T472_NYHBQMYGNKIUIF	AgingFly_pos
M156T493	156.042	492.937	[M]	[M+K]+	L0010	Betaine	KWIUHFFTVRNATP-UHFFFAOYSA-N	KWIUHFFTVRNATP	M156T493_KWIUHFFTVRNATP	AgingFly_pos
M158T727	158.044	727.237	[M]	[M-H2O+H]+	S0246	N-Acetyl-L-aspartic acid	OTCCIMWXFLJLIA-BYPYZUCNSA-N	OTCCIMWXFLJLIA	M158T727_OTCCIMWXFLJLIA	AgingFly_pos
M159T295	159.027	294.571	[M]	[M+Na]+	S0012	Hypoxanthine	FDGQSTZJBFJUBT-UHFFFAOYSA-N	FDGQSTZJBFJUBT	M159T295_FDGQSTZJBFJUBT	AgingFly_pos
M159T728	159.047	727.721	[M+1]	[M+1]	S0246	N-Acetyl-L-aspartic acid	OTCCIMWXFLJLIA-BYPYZUCNSA-N	OTCCIMWXFLJLIA	M159T728_OTCCIMWXFLJLIA	AgingFly_pos
M160T295	160.03	295.297	[M+1]	[M+1]	S0012	Hypoxanthine	FDGQSTZJBFJUBT-UHFFFAOYSA-N	FDGQSTZJBFJUBT	M160T295_FDGQSTZJBFJUBT	AgingFly_pos
M160T564	160.034	563.611	[M]	[M-H+2Na]+	S0088	L-Proline	ONIBWKKTOPOVIA-BYPYZUCNSA-N	ONIBWKKTOPOVIA	M160T564_ONIBWKKTOPOVIA	AgingFly_pos
M160T78	160.075	78.176	[M]	ISF	S0130	N-Acetylserotonin	MVAWJSIDNICKHF-UHFFFAOYSA-N	MVAWJSIDNICKHF	M160T78_MVAWJSIDNICKHF	AgingFly_pos
M162T651_2	162.113	650.9	[M]	[M+H]+	S0060	L-Carnitine	PHIQHXFUZVPYII-ZCFIWIBFSA-N	PHIQHXFUZVPYII	M162T651_2_PHIQHXFUZVPYII	AgingFly_pos
M163T651_3	163.116	651.04	[M+1]	[M+1]	S0060	L-Carnitine	PHIQHXFUZVPYII-ZCFIWIBFSA-N	PHIQHXFUZVPYII	M163T651_3_PHIQHXFUZVPYII	AgingFly_pos
M164T652	164.117	651.568	[M+2]	[M+2]	S0060	L-Carnitine	PHIQHXFUZVPYII-ZCFIWIBFSA-N	PHIQHXFUZVPYII	M164T652_PHIQHXFUZVPYII	AgingFly_pos
M165T545	165.054	544.774	[M]	[M-H3N+H]+	S0064	L-Tyrosine	OUYCCCASQSFEME-QMMMGPOBSA-N	OUYCCCASQSFEME	M165T545_OUYCCCASQSFEME	AgingFly_pos
M165T651	165.12	651.231	[M+3]	[M+3]	S0060	L-Carnitine	PHIQHXFUZVPYII-ZCFIWIBFSA-N	PHIQHXFUZVPYII	M165T651_PHIQHXFUZVPYII	AgingFly_pos
M166T675_2	166.053	675.496	[M]	[M+H]+	S0102	DL-Methionine sulfoxide	QEFRNWWLZKMPFJ-UHFFFAOYSA-N	QEFRNWWLZKMPFJ	M166T675_2_QEFRNWWLZKMPFJ	AgingFly_pos
M167T676	167.056	675.582	[M+1]	[M+1]	S0102	DL-Methionine sulfoxide	QEFRNWWLZKMPFJ-UHFFFAOYSA-N	QEFRNWWLZKMPFJ	M167T676_QEFRNWWLZKMPFJ	AgingFly_pos
M168T177	168.065	176.836	[M]	[M+H]+	L0194	Pyridoxal (Vitamin B6)	RADKZDMFGJYCBB-UHFFFAOYSA-N	RADKZDMFGJYCBB	M168T177_RADKZDMFGJYCBB	AgingFly_pos
M169T686	169.057	686.016	[M]	[M+Na]+	S0055	L-Glutamine	ZDXPYRJPNDTMRX-VKHMYHEASA-N	ZDXPYRJPNDTMRX	M169T686_ZDXPYRJPNDTMRX	AgingFly_pos
M170T734	170.041	734.269	[M]	[M+Na]+	S0056	L-Glutamate	WHUUTDBJXJRKMK-VKHMYHEASA-N	WHUUTDBJXJRKMK	M170T734_WHUUTDBJXJRKMK	AgingFly_pos
M172T569	172.06	569.013	[M]	[M-H3N+H]+	S0066	alpha-N-Acetyl-L-glutamine	KSMRODHGGIIXDV-YFKPBYRVSA-N	KSMRODHGGIIXDV	M172T569_KSMRODHGGIIXDV	AgingFly_pos
M176T727	176.055	727.305	[M]	[M+H]+	S0246	N-Acetyl-L-aspartic acid	OTCCIMWXFLJLIA-BYPYZUCNSA-N	OTCCIMWXFLJLIA	M176T727_OTCCIMWXFLJLIA	AgingFly_pos
M181T295	181.009	294.937	[M]	[M-H+2Na]+	S0012	Hypoxanthine	FDGQSTZJBFJUBT-UHFFFAOYSA-N	FDGQSTZJBFJUBT	M181T295_FDGQSTZJBFJUBT	AgingFly_pos
M182T545	182.081	544.774	[M]	[M+H]+	S0064	L-Tyrosine	OUYCCCASQSFEME-QMMMGPOBSA-N	OUYCCCASQSFEME	M182T545_OUYCCCASQSFEME	AgingFly_pos
M183T544	183.085	543.586	[M+1]	[M+1]	S0064	L-Tyrosine	OUYCCCASQSFEME-QMMMGPOBSA-N	OUYCCCASQSFEME	M183T544_OUYCCCASQSFEME	AgingFly_pos
M184T68	184.06	68.122	[M]	[M+H]+	L0261	4-Pyridoxic acid	HXACOUQIXZGNBF-UHFFFAOYSA-N	HXACOUQIXZGNBF	M184T68_HXACOUQIXZGNBF	AgingFly_pos
M184T718	184.073	717.664	[M]	ISF	S0106	Glycerophosphocholine	SUHOQUVVVLNYQR-MRVPVSSYSA-N	SUHOQUVVVLNYQR	M184T718_SUHOQUVVVLNYQR	AgingFly_pos
M184T910	184.074	910.102	[M]	[M+H]+	L0132	Phosphorylcholine	YHHSONZFOIEMCP-UHFFFAOYSA-O	YHHSONZFOIEMCP	M184T910_YHHSONZFOIEMCP	AgingFly_pos
M184T650	184.094	650.178	[M]	[M+Na]+	S0060	L-Carnitine	PHIQHXFUZVPYII-ZCFIWIBFSA-N	PHIQHXFUZVPYII	M184T650_PHIQHXFUZVPYII	AgingFly_pos
M184T495	184.096	495.396	[M]	[M-2H2O+H]+	L0174	Pantothenate	GHOKWGTUZJEAQD-ZETCQYMHSA-N	GHOKWGTUZJEAQD	M184T495_GHOKWGTUZJEAQD	AgingFly_pos
M185T686	185.032	686.178	[M]	[M+K]+	S0055	L-Glutamine	ZDXPYRJPNDTMRX-VKHMYHEASA-N	ZDXPYRJPNDTMRX	M185T686_ZDXPYRJPNDTMRX	AgingFly_pos
M185T909	185.077	908.984	[M+1]	[M+1]	L0132	Phosphorylcholine	YHHSONZFOIEMCP-UHFFFAOYSA-O	YHHSONZFOIEMCP	M185T909_YHHSONZFOIEMCP	AgingFly_pos
M185T495	185.099	495.421	[M+1]	[M+1]	L0174	Pantothenate	GHOKWGTUZJEAQD-ZETCQYMHSA-N	GHOKWGTUZJEAQD	M185T495_GHOKWGTUZJEAQD	AgingFly_pos
M186T734	186.007	734.095	[M]	[M+K]+	S0056	L-Glutamate	WHUUTDBJXJRKMK-VKHMYHEASA-N	WHUUTDBJXJRKMK	M186T734_WHUUTDBJXJRKMK	AgingFly_pos
M186T909	186.077	908.994	[M+2]	[M+2]	L0132	Phosphorylcholine	YHHSONZFOIEMCP-UHFFFAOYSA-O	YHHSONZFOIEMCP	M186T909_YHHSONZFOIEMCP	AgingFly_pos
M188T512	188.004	512.468	[M]	[M+K]+	S0057	L-Methionine	FFEARJCKVFRZRR-UHFFFAOYSA-N	FFEARJCKVFRZRR	M188T512_FFEARJCKVFRZRR	AgingFly_pos
M188T675	188.035	675.291	[M]	[M+Na]+	S0102	DL-Methionine sulfoxide	QEFRNWWLZKMPFJ-UHFFFAOYSA-N	QEFRNWWLZKMPFJ	M188T675_QEFRNWWLZKMPFJ	AgingFly_pos
M189T675	189.038	675.477	[M+1]	[M+1]	S0102	DL-Methionine sulfoxide	QEFRNWWLZKMPFJ-UHFFFAOYSA-N	QEFRNWWLZKMPFJ	M189T675_QEFRNWWLZKMPFJ	AgingFly_pos
M189T569	189.087	568.617	[M]	[M+H]+	S0066	alpha-N-Acetyl-L-glutamine	KSMRODHGGIIXDV-YFKPBYRVSA-N	KSMRODHGGIIXDV	M189T569_KSMRODHGGIIXDV	AgingFly_pos
M190T325	190.049	324.649	[M]	[M+H]+	S0079	Kynurenic acid	HCZHHEIFKROPDY-UHFFFAOYSA-N	HCZHHEIFKROPDY	M190T325_HCZHHEIFKROPDY	AgingFly_pos
M191T686	191.04	685.808	[M]	[M-H+2Na]+	S0055	L-Glutamine	ZDXPYRJPNDTMRX-VKHMYHEASA-N	ZDXPYRJPNDTMRX	M191T686_ZDXPYRJPNDTMRX	AgingFly_pos
M192T734	192.024	734.071	[M]	[M-H+2Na]+	S0056	L-Glutamate	WHUUTDBJXJRKMK-VKHMYHEASA-N	WHUUTDBJXJRKMK	M192T734_WHUUTDBJXJRKMK	AgingFly_pos
M198T729	198.052	728.558	[M]	[M-H2O+H]+	S0362	sn-Glycerol 3-phosphoethanolamine	JZNWSCPGTDBMEW-YFKPBYRVSA-N	JZNWSCPGTDBMEW	M198T729_JZNWSCPGTDBMEW	AgingFly_pos
M199T729	199.055	728.602	[M+1]	[M+1]	S0362	sn-Glycerol 3-phosphoethanolamine	JZNWSCPGTDBMEW-YFKPBYRVSA-N	JZNWSCPGTDBMEW	M199T729_JZNWSCPGTDBMEW	AgingFly_pos
M200T729	200.056	728.503	[M+2]	[M+2]	S0362	sn-Glycerol 3-phosphoethanolamine	JZNWSCPGTDBMEW-YFKPBYRVSA-N	JZNWSCPGTDBMEW	M200T729_JZNWSCPGTDBMEW	AgingFly_pos
M202T756	202.07	755.73	[M]	[M-H3N+H]+	S0346	5-L-Glutamyl-L-alanine	WQXXXVRAFAKQJM-WHFBIAKZSA-N	WQXXXVRAFAKQJM	M202T756_WQXXXVRAFAKQJM	AgingFly_pos
M202T495	202.107	495.387	[M]	[M-H2O+H]+	L0174	Pantothenate	GHOKWGTUZJEAQD-ZETCQYMHSA-N	GHOKWGTUZJEAQD	M202T495_GHOKWGTUZJEAQD	AgingFly_pos
M203T756	203.073	755.732	[M+1]	[M+1]	S0346	5-L-Glutamyl-L-alanine	WQXXXVRAFAKQJM-WHFBIAKZSA-N	WQXXXVRAFAKQJM	M203T756_WQXXXVRAFAKQJM	AgingFly_pos
M203T495	203.11	495.385	[M+1]	[M+1]	L0174	Pantothenate	GHOKWGTUZJEAQD-ZETCQYMHSA-N	GHOKWGTUZJEAQD	M203T495_GHOKWGTUZJEAQD	AgingFly_pos
M204T676	204.008	675.532	[M]	[M+K]+	S0102	DL-Methionine sulfoxide	QEFRNWWLZKMPFJ-UHFFFAOYSA-N	QEFRNWWLZKMPFJ	M204T676_QEFRNWWLZKMPFJ	AgingFly_pos
M204T803	204.086	803.233	[M]	ISF	L0303	UDP-N-acetylglucosamine	LFTYTUAZOPRMMI-CFRASDGPSA-N	LFTYTUAZOPRMMI	M204T803_LFTYTUAZOPRMMI	AgingFly_pos
M210T675	210.016	674.63	[M]	[M-H+2Na]+	S0102	DL-Methionine sulfoxide	QEFRNWWLZKMPFJ-UHFFFAOYSA-N	QEFRNWWLZKMPFJ	M210T675_QEFRNWWLZKMPFJ	AgingFly_pos
M211T674	211.019	674.361	[M+1]	[M+1]	S0102	DL-Methionine sulfoxide	QEFRNWWLZKMPFJ-UHFFFAOYSA-N	QEFRNWWLZKMPFJ	M211T674_QEFRNWWLZKMPFJ	AgingFly_pos
M216T729	216.063	728.528	[M]	[M+H]+	S0362	sn-Glycerol 3-phosphoethanolamine	JZNWSCPGTDBMEW-YFKPBYRVSA-N	JZNWSCPGTDBMEW	M216T729_JZNWSCPGTDBMEW	AgingFly_pos
M217T729	217.066	728.602	[M+1]	[M+1]	S0362	sn-Glycerol 3-phosphoethanolamine	JZNWSCPGTDBMEW-YFKPBYRVSA-N	JZNWSCPGTDBMEW	M217T729_JZNWSCPGTDBMEW	AgingFly_pos
M218T729	218.067	728.602	[M+2]	[M+2]	S0362	sn-Glycerol 3-phosphoethanolamine	JZNWSCPGTDBMEW-YFKPBYRVSA-N	JZNWSCPGTDBMEW	M218T729_JZNWSCPGTDBMEW	AgingFly_pos
M219T756	219.098	755.732	[M]	[M+H]+	S0346	5-L-Glutamyl-L-alanine	WQXXXVRAFAKQJM-WHFBIAKZSA-N	WQXXXVRAFAKQJM	M219T756_WQXXXVRAFAKQJM	AgingFly_pos
M219T79	219.112	78.794	[M]	[M+H]+	S0130	N-Acetylserotonin	MVAWJSIDNICKHF-UHFFFAOYSA-N	MVAWJSIDNICKHF	M219T79_MVAWJSIDNICKHF	AgingFly_pos
M220T462	220.082	462.26	[M]	[M-H2O+H]+	L0150	Biopterin	LHQIJBMDNUYRAM-DZSWIPIPSA-N	LHQIJBMDNUYRAM	M220T462_LHQIJBMDNUYRAM	AgingFly_pos
M220T756	220.1	755.812	[M+1]	[M+1]	S0346	5-L-Glutamyl-L-alanine	WQXXXVRAFAKQJM-WHFBIAKZSA-N	WQXXXVRAFAKQJM	M220T756_WQXXXVRAFAKQJM	AgingFly_pos
M220T77	220.112	76.566	[M+1]	[M+1]	S0130	N-Acetylserotonin	MVAWJSIDNICKHF-UHFFFAOYSA-N	MVAWJSIDNICKHF	M220T77_MVAWJSIDNICKHF	AgingFly_pos
M220T495	220.118	495.387	[M]	[M+H]+	L0174	Pantothenate	GHOKWGTUZJEAQD-ZETCQYMHSA-N	GHOKWGTUZJEAQD	M220T495_GHOKWGTUZJEAQD	AgingFly_pos
M221T756	221.101	755.802	[M+2]	[M+2]	S0346	5-L-Glutamyl-L-alanine	WQXXXVRAFAKQJM-WHFBIAKZSA-N	WQXXXVRAFAKQJM	M221T756_WQXXXVRAFAKQJM	AgingFly_pos
M221T495	221.121	495.387	[M+1]	[M+1]	L0174	Pantothenate	GHOKWGTUZJEAQD-ZETCQYMHSA-N	GHOKWGTUZJEAQD	M221T495_GHOKWGTUZJEAQD	AgingFly_pos
M222T495	222.122	495.487	[M+2]	[M+2]	L0174	Pantothenate	GHOKWGTUZJEAQD-ZETCQYMHSA-N	GHOKWGTUZJEAQD	M222T495_GHOKWGTUZJEAQD	AgingFly_pos
M227T570	227.042	570.167	[M]	[M+K]+	S0066	alpha-N-Acetyl-L-glutamine	KSMRODHGGIIXDV-YFKPBYRVSA-N	KSMRODHGGIIXDV	M227T570_KSMRODHGGIIXDV	AgingFly_pos
M227T720	227.087	720.374	[M+1]	[M+1]	S0106	Glycerophosphocholine	SUHOQUVVVLNYQR-MRVPVSSYSA-N	SUHOQUVVVLNYQR	M227T720_SUHOQUVVVLNYQR	AgingFly_pos
M231T564	231.133	564.28	[M]	[2M+H]+	S0088	L-Proline	ONIBWKKTOPOVIA-BYPYZUCNSA-N	ONIBWKKTOPOVIA	M231T564_ONIBWKKTOPOVIA	AgingFly_pos
M238T729	238.045	728.558	[M]	[M+Na]+	S0362	sn-Glycerol 3-phosphoethanolamine	JZNWSCPGTDBMEW-YFKPBYRVSA-N	JZNWSCPGTDBMEW	M238T729_JZNWSCPGTDBMEW	AgingFly_pos
M238T462	238.093	461.87	[M]	[M+H]+	L0150	Biopterin	LHQIJBMDNUYRAM-DZSWIPIPSA-N	LHQIJBMDNUYRAM	M238T462_LHQIJBMDNUYRAM	AgingFly_pos
M239T729	239.048	728.602	[M+1]	[M+1]	S0362	sn-Glycerol 3-phosphoethanolamine	JZNWSCPGTDBMEW-YFKPBYRVSA-N	JZNWSCPGTDBMEW	M239T729_JZNWSCPGTDBMEW	AgingFly_pos
M240T729	240.048	728.614	[M+2]	[M+2]	S0362	sn-Glycerol 3-phosphoethanolamine	JZNWSCPGTDBMEW-YFKPBYRVSA-N	JZNWSCPGTDBMEW	M240T729_JZNWSCPGTDBMEW	AgingFly_pos
M241T756	241.079	755.802	[M]	[M+Na]+	S0346	5-L-Glutamyl-L-alanine	WQXXXVRAFAKQJM-WHFBIAKZSA-N	WQXXXVRAFAKQJM	M241T756_WQXXXVRAFAKQJM	AgingFly_pos
M242T495	242.099	495.498	[M]	[M+Na]+	L0174	Pantothenate	GHOKWGTUZJEAQD-ZETCQYMHSA-N	GHOKWGTUZJEAQD	M242T495_GHOKWGTUZJEAQD	AgingFly_pos
M243T496	243.103	495.606	[M+1]	[M+1]	L0174	Pantothenate	GHOKWGTUZJEAQD-ZETCQYMHSA-N	GHOKWGTUZJEAQD	M243T496_GHOKWGTUZJEAQD	AgingFly_pos
M244T432	244.092	431.582	[M]	[M+H]+	L0013	Cytidine	UHDGCWIWMRVCDJ-XVFCMESISA-N	UHDGCWIWMRVCDJ	M244T432_UHDGCWIWMRVCDJ	AgingFly_pos
M244T496	244.103	496.003	[M+2]	[M+2]	L0174	Pantothenate	GHOKWGTUZJEAQD-ZETCQYMHSA-N	GHOKWGTUZJEAQD	M244T496_GHOKWGTUZJEAQD	AgingFly_pos
M245T285	245.076	285.164	[M]	[M+H]+	S0031	Uridine	DRTQHJPVMGBUCF-AYZDMWBASA-N	DRTQHJPVMGBUCF	M245T285_DRTQHJPVMGBUCF	AgingFly_pos
M246T285	246.078	284.698	[M+1]	[M+1]	S0031	Uridine	DRTQHJPVMGBUCF-AYZDMWBASA-N	DRTQHJPVMGBUCF	M246T285_DRTQHJPVMGBUCF	AgingFly_pos
M251T533	251.036	532.675	[M]	[2M+H]+	S0009	Taurine	XOAAWQZATWQOTB-UHFFFAOYSA-N	XOAAWQZATWQOTB	M251T533_XOAAWQZATWQOTB	AgingFly_pos
M251T722	251.07	721.891	[M]	[M+H]+	L0138	Gamma-Glutamylcysteine	RITKHVBHSGLULN-WHFBIAKZSA-N	RITKHVBHSGLULN	M251T722_RITKHVBHSGLULN	AgingFly_pos
M252T533	252.038	532.745	[M+1]	[M+1]	S0009	Taurine	XOAAWQZATWQOTB-UHFFFAOYSA-N	XOAAWQZATWQOTB	M252T533_XOAAWQZATWQOTB	AgingFly_pos
M253T564	253.114	564.032	[M]	[2M+Na]+	S0088	L-Proline	ONIBWKKTOPOVIA-BYPYZUCNSA-N	ONIBWKKTOPOVIA	M253T564_ONIBWKKTOPOVIA	AgingFly_pos
M254T729	254.018	728.558	[M]	[M+K]+	S0362	sn-Glycerol 3-phosphoethanolamine	JZNWSCPGTDBMEW-YFKPBYRVSA-N	JZNWSCPGTDBMEW	M254T729_JZNWSCPGTDBMEW	AgingFly_pos
M255T729	255.022	728.513	[M+1]	[M+1]	S0362	sn-Glycerol 3-phosphoethanolamine	JZNWSCPGTDBMEW-YFKPBYRVSA-N	JZNWSCPGTDBMEW	M255T729_JZNWSCPGTDBMEW	AgingFly_pos
M257T756	257.052	755.721	[M]	[M+K]+	S0346	5-L-Glutamyl-L-alanine	WQXXXVRAFAKQJM-WHFBIAKZSA-N	WQXXXVRAFAKQJM	M257T756_WQXXXVRAFAKQJM	AgingFly_pos
M257T492	257.145	492.303	[M]	[2M+Na]+	L0010	Betaine	KWIUHFFTVRNATP-UHFFFAOYSA-N	KWIUHFFTVRNATP	M257T492_KWIUHFFTVRNATP	AgingFly_pos
M258T496	258.072	495.908	[M]	[M+K]+	L0174	Pantothenate	GHOKWGTUZJEAQD-ZETCQYMHSA-N	GHOKWGTUZJEAQD	M258T496_GHOKWGTUZJEAQD	AgingFly_pos
M258T718_1	258.111	717.644	[M]	M+	S0106	Glycerophosphocholine	SUHOQUVVVLNYQR-MRVPVSSYSA-N	SUHOQUVVVLNYQR	M258T718_1_SUHOQUVVVLNYQR	AgingFly_pos
M259T496	259.075	495.879	[M+1]	[M+1]	L0174	Pantothenate	GHOKWGTUZJEAQD-ZETCQYMHSA-N	GHOKWGTUZJEAQD	M259T496_GHOKWGTUZJEAQD	AgingFly_pos
M259T718	259.114	717.644	[M+1]	[M+1]	S0106	Glycerophosphocholine	SUHOQUVVVLNYQR-MRVPVSSYSA-N	SUHOQUVVVLNYQR	M259T718_SUHOQUVVVLNYQR	AgingFly_pos
M260T729	260.026	729.313	[M]	[M-H+2Na]+	S0362	sn-Glycerol 3-phosphoethanolamine	JZNWSCPGTDBMEW-YFKPBYRVSA-N	JZNWSCPGTDBMEW	M260T729_JZNWSCPGTDBMEW	AgingFly_pos
M260T462	260.075	461.87	[M]	[M+Na]+	L0150	Biopterin	LHQIJBMDNUYRAM-DZSWIPIPSA-N	LHQIJBMDNUYRAM	M260T462_LHQIJBMDNUYRAM	AgingFly_pos
M260T718	260.114	717.654	[M+2]	[M+2]	S0106	Glycerophosphocholine	SUHOQUVVVLNYQR-MRVPVSSYSA-N	SUHOQUVVVLNYQR	M260T718_SUHOQUVVVLNYQR	AgingFly_pos
M261T462	261.077	461.87	[M+1]	[M+1]	L0150	Biopterin	LHQIJBMDNUYRAM-DZSWIPIPSA-N	LHQIJBMDNUYRAM	M261T462_LHQIJBMDNUYRAM	AgingFly_pos
M261T718	261.118	717.655	[M+3]	[M+3]	S0106	Glycerophosphocholine	SUHOQUVVVLNYQR-MRVPVSSYSA-N	SUHOQUVVVLNYQR	M261T718_SUHOQUVVVLNYQR	AgingFly_pos
M263T756	263.06	755.812	[M]	[M-H+2Na]+	S0346	5-L-Glutamyl-L-alanine	WQXXXVRAFAKQJM-WHFBIAKZSA-N	WQXXXVRAFAKQJM	M263T756_WQXXXVRAFAKQJM	AgingFly_pos
M264T825	264.038	825.017	[M]	ISF	S0241	Cytidine 5'-diphosphocholine (CDP-choline)	RZZPDXZPRHQOCG-OJAKKHQRSA-N	RZZPDXZPRHQOCG	M264T825_RZZPDXZPRHQOCG	AgingFly_pos
M264T756	264.06	755.807	[M+1]	[M+1]	S0346	5-L-Glutamyl-L-alanine	WQXXXVRAFAKQJM-WHFBIAKZSA-N	WQXXXVRAFAKQJM	M264T756_WQXXXVRAFAKQJM	AgingFly_pos
M264T495	264.081	495.137	[M]	[M-H+2Na]+	L0174	Pantothenate	GHOKWGTUZJEAQD-ZETCQYMHSA-N	GHOKWGTUZJEAQD	M264T495_GHOKWGTUZJEAQD	AgingFly_pos
M266T432	266.074	431.652	[M]	[M+Na]+	L0013	Cytidine	UHDGCWIWMRVCDJ-XVFCMESISA-N	UHDGCWIWMRVCDJ	M266T432_UHDGCWIWMRVCDJ	AgingFly_pos
M268T301	268.105	301.118	[M]	[M+H]+	L0016	Adenosine	OIRDTQYFTABQOQ-UHFFFAOYSA-N	OIRDTQYFTABQOQ	M268T301_OIRDTQYFTABQOQ	AgingFly_pos
M269T388	269.088	388.214	[M]	[M+H]+	S0032	Inosine	UGQMRVRMYYASKQ-KQYNXXCUSA-N	UGQMRVRMYYASKQ	M269T388_UGQMRVRMYYASKQ	AgingFly_pos
M269T301	269.107	301.12	[M+1]	[M+1]	L0016	Adenosine	OIRDTQYFTABQOQ-UHFFFAOYSA-N	OIRDTQYFTABQOQ	M269T301_OIRDTQYFTABQOQ	AgingFly_pos
M270T388	270.09	388.214	[M+1]	[M+1]	S0032	Inosine	UGQMRVRMYYASKQ-KQYNXXCUSA-N	UGQMRVRMYYASKQ	M270T388_UGQMRVRMYYASKQ	AgingFly_pos
M270T301	270.108	301.135	[M+2]	[M+2]	L0016	Adenosine	OIRDTQYFTABQOQ-UHFFFAOYSA-N	OIRDTQYFTABQOQ	M270T301_OIRDTQYFTABQOQ	AgingFly_pos
M271T388	271.092	388.435	[M+2]	[M+2]	S0032	Inosine	UGQMRVRMYYASKQ-KQYNXXCUSA-N	UGQMRVRMYYASKQ	M271T388_UGQMRVRMYYASKQ	AgingFly_pos
M271T301	271.111	301.279	[M+3]	[M+3]	L0016	Adenosine	OIRDTQYFTABQOQ-UHFFFAOYSA-N	OIRDTQYFTABQOQ	M271T301_OIRDTQYFTABQOQ	AgingFly_pos
M273T533	273.017	533.384	[M]	[2M+Na]+	S0009	Taurine	XOAAWQZATWQOTB-UHFFFAOYSA-N	XOAAWQZATWQOTB	M273T533_XOAAWQZATWQOTB	AgingFly_pos
M274T534	274.018	533.959	[M+1]	[M+1]	S0009	Taurine	XOAAWQZATWQOTB-UHFFFAOYSA-N	XOAAWQZATWQOTB	M274T534_XOAAWQZATWQOTB	AgingFly_pos
M276T462	276.047	462.26	[M]	[M+K]+	L0150	Biopterin	LHQIJBMDNUYRAM-DZSWIPIPSA-N	LHQIJBMDNUYRAM	M276T462_LHQIJBMDNUYRAM	AgingFly_pos
M277T462	277.052	461.832	[M+1]	[M+1]	L0150	Biopterin	LHQIJBMDNUYRAM-DZSWIPIPSA-N	LHQIJBMDNUYRAM	M277T462_LHQIJBMDNUYRAM	AgingFly_pos
M277T855	277.102	855.12	[M]	[M+H]+	L0352	gamma-L-Glutamyl-L-glutamic acid	OWQDWQKWSLFFFR-WDSKDSINSA-N	OWQDWQKWSLFFFR	M277T855_OWQDWQKWSLFFFR	AgingFly_pos
M277T836	277.138	835.908	[M]	[M+H]+	L0155	L-Saccharopine	ZDGJAHTZVHVLOT-YUMQZZPRSA-N	ZDGJAHTZVHVLOT	M277T836_ZDGJAHTZVHVLOT	AgingFly_pos
M278T855	278.103	855.302	[M+1]	[M+1]	L0352	gamma-L-Glutamyl-L-glutamic acid	OWQDWQKWSLFFFR-WDSKDSINSA-N	OWQDWQKWSLFFFR	M278T855_OWQDWQKWSLFFFR	AgingFly_pos
M281T717	281.094	717.308	[M]	[M+Na]+	S0106	Glycerophosphocholine	SUHOQUVVVLNYQR-MRVPVSSYSA-N	SUHOQUVVVLNYQR	M281T717_SUHOQUVVVLNYQR	AgingFly_pos
M282T717	282.096	717.066	[M+1]	[M+1]	S0106	Glycerophosphocholine	SUHOQUVVVLNYQR-MRVPVSSYSA-N	SUHOQUVVVLNYQR	M282T717_SUHOQUVVVLNYQR	AgingFly_pos
M283T718	283.109	717.543	[M+2]	[M+2]	S0106	Glycerophosphocholine	SUHOQUVVVLNYQR-MRVPVSSYSA-N	SUHOQUVVVLNYQR	M283T718_SUHOQUVVVLNYQR	AgingFly_pos
M284T471	284.099	471.07	[M]	[M+H]+	S0071	Guanosine	NYHBQMYGNKIUIF-UUOKFMHZSA-N	NYHBQMYGNKIUIF	M284T471_NYHBQMYGNKIUIF	AgingFly_pos
M285T472	285.101	471.586	[M+1]	[M+1]	S0071	Guanosine	NYHBQMYGNKIUIF-UUOKFMHZSA-N	NYHBQMYGNKIUIF	M285T472_NYHBQMYGNKIUIF	AgingFly_pos
M286T472	286.102	471.739	[M+2]	[M+2]	S0071	Guanosine	NYHBQMYGNKIUIF-UUOKFMHZSA-N	NYHBQMYGNKIUIF	M286T472_NYHBQMYGNKIUIF	AgingFly_pos
M291T389	291.071	388.505	[M]	[M+Na]+	S0032	Inosine	UGQMRVRMYYASKQ-KQYNXXCUSA-N	UGQMRVRMYYASKQ	M291T389_UGQMRVRMYYASKQ	AgingFly_pos
M292T389	292.072	388.678	[M+1]	[M+1]	S0032	Inosine	UGQMRVRMYYASKQ-KQYNXXCUSA-N	UGQMRVRMYYASKQ	M292T389_UGQMRVRMYYASKQ	AgingFly_pos
M293T389	293.074	388.921	[M+2]	[M+2]	S0032	Inosine	UGQMRVRMYYASKQ-KQYNXXCUSA-N	UGQMRVRMYYASKQ	M293T389_UGQMRVRMYYASKQ	AgingFly_pos
M293T831	293.097	831.02	[M]	[M+H]+	S0347	EDTA	KCXVZYZYPLLWCC-UHFFFAOYSA-N	KCXVZYZYPLLWCC	M293T831_KCXVZYZYPLLWCC	AgingFly_pos
M295T295	295.065	295.351	[M]	[2M+Na]+	S0012	Hypoxanthine	FDGQSTZJBFJUBT-UHFFFAOYSA-N	FDGQSTZJBFJUBT	M295T295_FDGQSTZJBFJUBT	AgingFly_pos
M297T718	297.068	717.643	[M]	[M+K]+	S0106	Glycerophosphocholine	SUHOQUVVVLNYQR-MRVPVSSYSA-N	SUHOQUVVVLNYQR	M297T718_SUHOQUVVVLNYQR	AgingFly_pos
M298T718	298.063	717.646	[M+1]	[M+1]	S0106	Glycerophosphocholine	SUHOQUVVVLNYQR-MRVPVSSYSA-N	SUHOQUVVVLNYQR	M298T718_SUHOQUVVVLNYQR	AgingFly_pos
M298T180	298.096	179.715	[M]	[M+H]+	L0036	S-Methyl-5'-thioadenosine	WUUGFSXJNOTRMR-IOSLPCCCSA-N	WUUGFSXJNOTRMR	M298T180_WUUGFSXJNOTRMR	AgingFly_pos
M299T855	299.082	855.452	[M]	[M+Na]+	L0352	gamma-L-Glutamyl-L-glutamic acid	OWQDWQKWSLFFFR-WDSKDSINSA-N	OWQDWQKWSLFFFR	M299T855_OWQDWQKWSLFFFR	AgingFly_pos
M306T588	306.047	587.894	[M]	[M+H]+	L0307	Cytidine 2',3'-cyclic phosphate	NMPZCCZXCOMSDQ-ZRTZXPPTSA-N	NMPZCCZXCOMSDQ	M306T588_NMPZCCZXCOMSDQ	AgingFly_pos
M306T472	306.081	471.901	[M]	[M+Na]+	S0071	Guanosine	NYHBQMYGNKIUIF-UUOKFMHZSA-N	NYHBQMYGNKIUIF	M306T472_NYHBQMYGNKIUIF	AgingFly_pos
M307T388	307.044	388.435	[M]	[M+K]+	S0032	Inosine	UGQMRVRMYYASKQ-KQYNXXCUSA-N	UGQMRVRMYYASKQ	M307T388_UGQMRVRMYYASKQ	AgingFly_pos
M307T472	307.083	471.901	[M+1]	[M+1]	S0071	Guanosine	NYHBQMYGNKIUIF-UUOKFMHZSA-N	NYHBQMYGNKIUIF	M307T472_NYHBQMYGNKIUIF	AgingFly_pos
M308T389	308.046	388.782	[M+1]	[M+1]	S0032	Inosine	UGQMRVRMYYASKQ-KQYNXXCUSA-N	UGQMRVRMYYASKQ	M308T389_UGQMRVRMYYASKQ	AgingFly_pos
M308T472	308.084	472.341	[M+2]	[M+2]	S0071	Guanosine	NYHBQMYGNKIUIF-UUOKFMHZSA-N	NYHBQMYGNKIUIF	M308T472_NYHBQMYGNKIUIF	AgingFly_pos
M313T391	313.051	391.031	[M]	[M-H+2Na]+	S0032	Inosine	UGQMRVRMYYASKQ-KQYNXXCUSA-N	UGQMRVRMYYASKQ	M313T391_UGQMRVRMYYASKQ	AgingFly_pos
M314T390	314.053	389.764	[M+1]	[M+1]	S0032	Inosine	UGQMRVRMYYASKQ-KQYNXXCUSA-N	UGQMRVRMYYASKQ	M314T390_UGQMRVRMYYASKQ	AgingFly_pos
M315T831	315.079	831.008	[M]	[M+Na]+	S0347	EDTA	KCXVZYZYPLLWCC-UHFFFAOYSA-N	KCXVZYZYPLLWCC	M315T831_KCXVZYZYPLLWCC	AgingFly_pos
M316T831	316.08	830.814	[M+1]	[M+1]	S0347	EDTA	KCXVZYZYPLLWCC-UHFFFAOYSA-N	KCXVZYZYPLLWCC	M316T831_KCXVZYZYPLLWCC	AgingFly_pos
M322T472	322.054	472.341	[M]	[M+K]+	S0071	Guanosine	NYHBQMYGNKIUIF-UUOKFMHZSA-N	NYHBQMYGNKIUIF	M322T472_NYHBQMYGNKIUIF	AgingFly_pos
M323T472	323.056	472.449	[M+1]	[M+1]	S0071	Guanosine	NYHBQMYGNKIUIF-UUOKFMHZSA-N	NYHBQMYGNKIUIF	M323T472_NYHBQMYGNKIUIF	AgingFly_pos
M324T472	324.052	472.479	[M+2]	[M+2]	S0071	Guanosine	NYHBQMYGNKIUIF-UUOKFMHZSA-N	NYHBQMYGNKIUIF	M324T472_NYHBQMYGNKIUIF	AgingFly_pos
M325T472	325.055	472.48	[M+3]	[M+3]	S0071	Guanosine	NYHBQMYGNKIUIF-UUOKFMHZSA-N	NYHBQMYGNKIUIF	M325T472_NYHBQMYGNKIUIF	AgingFly_pos
M325T676	325.111	675.828	[M]	[M-H2O+H]+	S0033	Sucrose	CZMRCDWAGMRECN-IZUPKFJOSA-N	CZMRCDWAGMRECN	M325T676_CZMRCDWAGMRECN	AgingFly_pos
M326T676	326.115	675.793	[M+1]	[M+1]	S0033	Sucrose	CZMRCDWAGMRECN-IZUPKFJOSA-N	CZMRCDWAGMRECN	M326T676_CZMRCDWAGMRECN	AgingFly_pos
M328T472	328.061	471.656	[M]	[M-H+2Na]+	S0071	Guanosine	NYHBQMYGNKIUIF-UUOKFMHZSA-N	NYHBQMYGNKIUIF	M328T472_NYHBQMYGNKIUIF	AgingFly_pos
M329T471	329.064	471.087	[M+1]	[M+1]	S0071	Guanosine	NYHBQMYGNKIUIF-UUOKFMHZSA-N	NYHBQMYGNKIUIF	M329T471_NYHBQMYGNKIUIF	AgingFly_pos
M331T831	331.043	831	[M]	[M+K]+	S0347	EDTA	KCXVZYZYPLLWCC-UHFFFAOYSA-N	KCXVZYZYPLLWCC	M331T831_KCXVZYZYPLLWCC	AgingFly_pos
M332T831	332.046	831.008	[M+1]	[M+1]	S0347	EDTA	KCXVZYZYPLLWCC-UHFFFAOYSA-N	KCXVZYZYPLLWCC	M332T831_KCXVZYZYPLLWCC	AgingFly_pos
M335T879	335.062	879.149	[M]	[M+H]+	L0039	Nicotinamide ribotide	DAYLJWODMCOQEW-GQEBFOJWSA-N	DAYLJWODMCOQEW	M335T879_DAYLJWODMCOQEW	AgingFly_pos
M336T879	336.064	879.383	[M+1]	[M+1]	L0039	Nicotinamide ribotide	DAYLJWODMCOQEW-GQEBFOJWSA-N	DAYLJWODMCOQEW	M336T879_DAYLJWODMCOQEW	AgingFly_pos
M343T677	343.121	676.615	[M]	[M+H]+	S0033	Sucrose	CZMRCDWAGMRECN-IZUPKFJOSA-N	CZMRCDWAGMRECN	M343T677_CZMRCDWAGMRECN	AgingFly_pos
M344T588	344.002	587.846	[M]	[M+K]+	L0307	Cytidine 2',3'-cyclic phosphate	NMPZCCZXCOMSDQ-ZRTZXPPTSA-N	NMPZCCZXCOMSDQ	M344T588_NMPZCCZXCOMSDQ	AgingFly_pos
M346T589	346.053	588.721	[M]	[M+H]+	L0381	3',5'-Cyclic guanosine monophosphate	ZOOGRGPOEVQQDX-UUOKFMHZSA-N	ZOOGRGPOEVQQDX	M346T589_ZOOGRGPOEVQQDX	AgingFly_pos
M348T759	348.069	759.256	[M]	[M+H]+	L0392	Adenosine 3'-monophosphate	LNQVTSROQXJCDD-KQYNXXCUSA-N	LNQVTSROQXJCDD	M348T759_LNQVTSROQXJCDD	AgingFly_pos
M348T802	348.071	801.51	[M]	[M+H]+	L0018	Adenosine monophosphate (AMP)	UDMBCSSLTHHNCD-KQYNXXCUSA-N	UDMBCSSLTHHNCD	M348T802_UDMBCSSLTHHNCD	AgingFly_pos
M349T802	349.072	801.528	[M+1]	[M+1]	L0018	Adenosine monophosphate (AMP)	UDMBCSSLTHHNCD-KQYNXXCUSA-N	UDMBCSSLTHHNCD	M349T802_UDMBCSSLTHHNCD	AgingFly_pos
M350T471	350.044	470.938	[M]	[M-2H+3Na]+	S0071	Guanosine	NYHBQMYGNKIUIF-UUOKFMHZSA-N	NYHBQMYGNKIUIF	M350T471_NYHBQMYGNKIUIF	AgingFly_pos
M350T802	350.074	801.539	[M+2]	[M+2]	L0018	Adenosine monophosphate (AMP)	UDMBCSSLTHHNCD-KQYNXXCUSA-N	UDMBCSSLTHHNCD	M350T802_UDMBCSSLTHHNCD	AgingFly_pos
M351T801	351.076	801.273	[M+3]	[M+3]	L0018	Adenosine monophosphate (AMP)	UDMBCSSLTHHNCD-KQYNXXCUSA-N	UDMBCSSLTHHNCD	M351T801_UDMBCSSLTHHNCD	AgingFly_pos
M353T677	353.08	676.616	[M]	[2M+Na]+	S0102	DL-Methionine sulfoxide	QEFRNWWLZKMPFJ-UHFFFAOYSA-N	QEFRNWWLZKMPFJ	M353T677_QEFRNWWLZKMPFJ	AgingFly_pos
M360T825	360.058	825.147	[M]	ISF	S0241	Cytidine 5'-diphosphocholine (CDP-choline)	RZZPDXZPRHQOCG-OJAKKHQRSA-N	RZZPDXZPRHQOCG	M360T825_RZZPDXZPRHQOCG	AgingFly_pos
M360T676	360.147	676.34	[M]	[M+NH4]+	S0033	Sucrose	CZMRCDWAGMRECN-IZUPKFJOSA-N	CZMRCDWAGMRECN	M360T676_CZMRCDWAGMRECN	AgingFly_pos
M365T676	365.105	676.026	[M]	[M+Na]+	S0033	Sucrose	CZMRCDWAGMRECN-IZUPKFJOSA-N	CZMRCDWAGMRECN	M365T676_CZMRCDWAGMRECN	AgingFly_pos
M366T676	366.108	675.937	[M+1]	[M+1]	S0033	Sucrose	CZMRCDWAGMRECN-IZUPKFJOSA-N	CZMRCDWAGMRECN	M366T676_CZMRCDWAGMRECN	AgingFly_pos
M367T676	367.109	676.1	[M+2]	[M+2]	S0033	Sucrose	CZMRCDWAGMRECN-IZUPKFJOSA-N	CZMRCDWAGMRECN	M367T676_CZMRCDWAGMRECN	AgingFly_pos
M367T908	367.139	908.401	[M]	[2M+H]+	L0132	Phosphorylcholine	YHHSONZFOIEMCP-UHFFFAOYSA-O	YHHSONZFOIEMCP	M367T908_YHHSONZFOIEMCP	AgingFly_pos
M368T676	368.111	676.34	[M+3]	[M+3]	S0033	Sucrose	CZMRCDWAGMRECN-IZUPKFJOSA-N	CZMRCDWAGMRECN	M368T676_CZMRCDWAGMRECN	AgingFly_pos
M368T909	368.141	909.061	[M+1]	[M+1]	L0132	Phosphorylcholine	YHHSONZFOIEMCP-UHFFFAOYSA-O	YHHSONZFOIEMCP	M368T909_YHHSONZFOIEMCP	AgingFly_pos
M369T910	369.142	909.972	[M+2]	[M+2]	L0132	Phosphorylcholine	YHHSONZFOIEMCP-UHFFFAOYSA-O	YHHSONZFOIEMCP	M369T910_YHHSONZFOIEMCP	AgingFly_pos
M370T799	370.05	798.982	[M]	[M+Na]+	L0018	Adenosine monophosphate (AMP)	UDMBCSSLTHHNCD-KQYNXXCUSA-N	UDMBCSSLTHHNCD	M370T799_UDMBCSSLTHHNCD	AgingFly_pos
M371T799	371.053	799.139	[M+1]	[M+1]	L0018	Adenosine monophosphate (AMP)	UDMBCSSLTHHNCD-KQYNXXCUSA-N	UDMBCSSLTHHNCD	M371T799_UDMBCSSLTHHNCD	AgingFly_pos
M378T825	378.069	825.394	[M]	ISF	S0241	Cytidine 5'-diphosphocholine (CDP-choline)	RZZPDXZPRHQOCG-OJAKKHQRSA-N	RZZPDXZPRHQOCG	M378T825_RZZPDXZPRHQOCG	AgingFly_pos
M381T676	381.078	676.316	[M]	[M+K]+	S0033	Sucrose	CZMRCDWAGMRECN-IZUPKFJOSA-N	CZMRCDWAGMRECN	M381T676_CZMRCDWAGMRECN	AgingFly_pos
M382T588	381.958	587.742	[M]	[M-H+2K]+	L0307	Cytidine 2',3'-cyclic phosphate	NMPZCCZXCOMSDQ-ZRTZXPPTSA-N	NMPZCCZXCOMSDQ	M382T588_NMPZCCZXCOMSDQ	AgingFly_pos
M382T676	382.081	675.817	[M+1]	[M+1]	S0033	Sucrose	CZMRCDWAGMRECN-IZUPKFJOSA-N	CZMRCDWAGMRECN	M382T676_CZMRCDWAGMRECN	AgingFly_pos
M383T676	383.078	675.799	[M+2]	[M+2]	S0033	Sucrose	CZMRCDWAGMRECN-IZUPKFJOSA-N	CZMRCDWAGMRECN	M383T676_CZMRCDWAGMRECN	AgingFly_pos
M384T676	384.079	676.444	[M+3]	[M+3]	S0033	Sucrose	CZMRCDWAGMRECN-IZUPKFJOSA-N	CZMRCDWAGMRECN	M384T676_CZMRCDWAGMRECN	AgingFly_pos
M385T708	385.126	707.965	[M]	[M+H]+	L0040	S-Adenosyl-L-homocysteine	ZJUKTBDSGOFHSH-WFMPWKQPSA-N	ZJUKTBDSGOFHSH	M385T708_ZJUKTBDSGOFHSH	AgingFly_pos
M386T800	386.022	799.995	[M]	[M+K]+	L0018	Adenosine monophosphate (AMP)	UDMBCSSLTHHNCD-KQYNXXCUSA-N	UDMBCSSLTHHNCD	M386T800_UDMBCSSLTHHNCD	AgingFly_pos
M386T293	386.323	292.845	[M]	[M-CH2+H]+	L0151	L-Palmitoylcarnitine	XOMRRQXKHMYMOC-OAQYLSRUSA-N	XOMRRQXKHMYMOC	M386T293_XOMRRQXKHMYMOC	AgingFly_pos
M387T676	387.085	676.035	[M]	[M-H+2Na]+	S0033	Sucrose	CZMRCDWAGMRECN-IZUPKFJOSA-N	CZMRCDWAGMRECN	M387T676_CZMRCDWAGMRECN	AgingFly_pos
M389T912	389.12	911.555	[M]	[2M+Na]+	L0132	Phosphorylcholine	YHHSONZFOIEMCP-UHFFFAOYSA-O	YHHSONZFOIEMCP	M389T912_YHHSONZFOIEMCP	AgingFly_pos
M390T911	390.122	911.417	[M+1]	[M+1]	L0132	Phosphorylcholine	YHHSONZFOIEMCP-UHFFFAOYSA-O	YHHSONZFOIEMCP	M390T911_YHHSONZFOIEMCP	AgingFly_pos
M400T291	400.341	290.904	[M]	[M+H]+	L0151	L-Palmitoylcarnitine	XOMRRQXKHMYMOC-OAQYLSRUSA-N	XOMRRQXKHMYMOC	M400T291_XOMRRQXKHMYMOC	AgingFly_pos
M401T291	401.344	291.2	[M+1]	[M+1]	L0151	L-Palmitoylcarnitine	XOMRRQXKHMYMOC-OAQYLSRUSA-N	XOMRRQXKHMYMOC	M401T291_XOMRRQXKHMYMOC	AgingFly_pos
M405T911	405.093	910.622	[M]	[2M+K]+	L0132	Phosphorylcholine	YHHSONZFOIEMCP-UHFFFAOYSA-O	YHHSONZFOIEMCP	M405T911_YHHSONZFOIEMCP	AgingFly_pos
M431T729	431.117	728.529	[M]	[2M+H]+	S0362	sn-Glycerol 3-phosphoethanolamine	JZNWSCPGTDBMEW-YFKPBYRVSA-N	JZNWSCPGTDBMEW	M431T729_JZNWSCPGTDBMEW	AgingFly_pos
M432T729	432.12	728.543	[M+1]	[M+1]	S0362	sn-Glycerol 3-phosphoethanolamine	JZNWSCPGTDBMEW-YFKPBYRVSA-N	JZNWSCPGTDBMEW	M432T729_JZNWSCPGTDBMEW	AgingFly_pos
M433T728	433.12	728.495	[M+2]	[M+2]	S0362	sn-Glycerol 3-phosphoethanolamine	JZNWSCPGTDBMEW-YFKPBYRVSA-N	JZNWSCPGTDBMEW	M433T728_JZNWSCPGTDBMEW	AgingFly_pos
M439T735	439.099	735.282	[M]	ISF	L0043	Flavin adenine dinucleotide (FAD)	VWWQXMAJTJZDQX-UYBVJOGSSA-N	VWWQXMAJTJZDQX	M439T735_VWWQXMAJTJZDQX	AgingFly_pos
M440T736	440.103	735.783	[M+1]	[M+1]	L0043	Flavin adenine dinucleotide (FAD)	VWWQXMAJTJZDQX-UYBVJOGSSA-N	VWWQXMAJTJZDQX	M440T736_VWWQXMAJTJZDQX	AgingFly_pos
M453T729	453.098	728.602	[M]	[2M+Na]+	S0362	sn-Glycerol 3-phosphoethanolamine	JZNWSCPGTDBMEW-YFKPBYRVSA-N	JZNWSCPGTDBMEW	M453T729_JZNWSCPGTDBMEW	AgingFly_pos
M454T729	454.101	728.521	[M+1]	[M+1]	S0362	sn-Glycerol 3-phosphoethanolamine	JZNWSCPGTDBMEW-YFKPBYRVSA-N	JZNWSCPGTDBMEW	M454T729_JZNWSCPGTDBMEW	AgingFly_pos
M455T729_2	455.103	728.558	[M+2]	[M+2]	S0362	sn-Glycerol 3-phosphoethanolamine	JZNWSCPGTDBMEW-YFKPBYRVSA-N	JZNWSCPGTDBMEW	M455T729_2_JZNWSCPGTDBMEW	AgingFly_pos
M461T496	461.205	495.543	[M]	[2M+Na]+	L0174	Pantothenate	GHOKWGTUZJEAQD-ZETCQYMHSA-N	GHOKWGTUZJEAQD	M461T496_GHOKWGTUZJEAQD	AgingFly_pos
M462T495	462.21	495.393	[M+1]	[M+1]	L0174	Pantothenate	GHOKWGTUZJEAQD-ZETCQYMHSA-N	GHOKWGTUZJEAQD	M462T495_GHOKWGTUZJEAQD	AgingFly_pos
M489T825	489.112	825.4	[M]	[M+H]+	S0241	Cytidine 5'-diphosphocholine (CDP-choline)	RZZPDXZPRHQOCG-OJAKKHQRSA-N	RZZPDXZPRHQOCG	M489T825_RZZPDXZPRHQOCG	AgingFly_pos
M490T825	490.114	825.388	[M+1]	[M+1]	S0241	Cytidine 5'-diphosphocholine (CDP-choline)	RZZPDXZPRHQOCG-OJAKKHQRSA-N	RZZPDXZPRHQOCG	M490T825_RZZPDXZPRHQOCG	AgingFly_pos
M491T825	491.117	825.147	[M+2]	[M+2]	S0241	Cytidine 5'-diphosphocholine (CDP-choline)	RZZPDXZPRHQOCG-OJAKKHQRSA-N	RZZPDXZPRHQOCG	M491T825_RZZPDXZPRHQOCG	AgingFly_pos
M511T825	511.093	825.39	[M]	[M+Na]+	S0241	Cytidine 5'-diphosphocholine (CDP-choline)	RZZPDXZPRHQOCG-OJAKKHQRSA-N	RZZPDXZPRHQOCG	M511T825_RZZPDXZPRHQOCG	AgingFly_pos
M512T825	512.094	825.385	[M+1]	[M+1]	S0241	Cytidine 5'-diphosphocholine (CDP-choline)	RZZPDXZPRHQOCG-OJAKKHQRSA-N	RZZPDXZPRHQOCG	M512T825_RZZPDXZPRHQOCG	AgingFly_pos
M533T826	533.075	825.529	[M]	[M-H+2Na]+	S0241	Cytidine 5'-diphosphocholine (CDP-choline)	RZZPDXZPRHQOCG-OJAKKHQRSA-N	RZZPDXZPRHQOCG	M533T826_RZZPDXZPRHQOCG	AgingFly_pos
M535T301	535.193	301.23	[M]	[2M+H]+	L0016	Adenosine	OIRDTQYFTABQOQ-UHFFFAOYSA-N	OIRDTQYFTABQOQ	M535T301_OIRDTQYFTABQOQ	AgingFly_pos
M537T388	537.165	388.213	[M]	[2M+H]+	S0032	Inosine	UGQMRVRMYYASKQ-KQYNXXCUSA-N	UGQMRVRMYYASKQ	M537T388_UGQMRVRMYYASKQ	AgingFly_pos
M538T388	538.166	388.314	[M+1]	[M+1]	S0032	Inosine	UGQMRVRMYYASKQ-KQYNXXCUSA-N	UGQMRVRMYYASKQ	M538T388_UGQMRVRMYYASKQ	AgingFly_pos
M539T389	539.168	388.939	[M+2]	[M+2]	S0032	Inosine	UGQMRVRMYYASKQ-KQYNXXCUSA-N	UGQMRVRMYYASKQ	M539T389_UGQMRVRMYYASKQ	AgingFly_pos
M559T388	559.149	388.214	[M]	[2M+Na]+	S0032	Inosine	UGQMRVRMYYASKQ-KQYNXXCUSA-N	UGQMRVRMYYASKQ	M559T388_UGQMRVRMYYASKQ	AgingFly_pos
M560T783	560.076	783.332	[M]	[M+H]+	L0442	ADP-ribose	PWJFNRJRHXWEPT-AOOZFPJJSA-N	PWJFNRJRHXWEPT	M560T783_PWJFNRJRHXWEPT	AgingFly_pos
M560T388	560.151	388.214	[M+1]	[M+1]	S0032	Inosine	UGQMRVRMYYASKQ-KQYNXXCUSA-N	UGQMRVRMYYASKQ	M560T388_UGQMRVRMYYASKQ	AgingFly_pos
M561T388	561.153	388.325	[M+2]	[M+2]	S0032	Inosine	UGQMRVRMYYASKQ-KQYNXXCUSA-N	UGQMRVRMYYASKQ	M561T388_UGQMRVRMYYASKQ	AgingFly_pos
M562T388	562.155	388.325	[M+3]	[M+3]	S0032	Inosine	UGQMRVRMYYASKQ-KQYNXXCUSA-N	UGQMRVRMYYASKQ	M562T388_UGQMRVRMYYASKQ	AgingFly_pos
M563T803	563.09	803.233	[M]	[M-CHO2+H]+	L0303	UDP-N-acetylglucosamine	LFTYTUAZOPRMMI-CFRASDGPSA-N	LFTYTUAZOPRMMI	M563T803_LFTYTUAZOPRMMI	AgingFly_pos
M567T471	567.187	471.165	[M]	[2M+H]+	S0071	Guanosine	NYHBQMYGNKIUIF-UUOKFMHZSA-N	NYHBQMYGNKIUIF	M567T471_NYHBQMYGNKIUIF	AgingFly_pos
M568T472	568.189	471.714	[M+1]	[M+1]	S0071	Guanosine	NYHBQMYGNKIUIF-UUOKFMHZSA-N	NYHBQMYGNKIUIF	M568T472_NYHBQMYGNKIUIF	AgingFly_pos
M575T389	575.121	388.505	[M]	[2M+K]+	S0032	Inosine	UGQMRVRMYYASKQ-KQYNXXCUSA-N	UGQMRVRMYYASKQ	M575T389_UGQMRVRMYYASKQ	AgingFly_pos
M576T389	576.124	388.505	[M+1]	[M+1]	S0032	Inosine	UGQMRVRMYYASKQ-KQYNXXCUSA-N	UGQMRVRMYYASKQ	M576T389_UGQMRVRMYYASKQ	AgingFly_pos
M577T802	577.064	802.442	[M]	[M-CH3O+H]+	L0303	UDP-N-acetylglucosamine	LFTYTUAZOPRMMI-CFRASDGPSA-N	LFTYTUAZOPRMMI	M577T802_LFTYTUAZOPRMMI	AgingFly_pos
M577T389	577.122	388.505	[M+2]	[M+2]	S0032	Inosine	UGQMRVRMYYASKQ-KQYNXXCUSA-N	UGQMRVRMYYASKQ	M577T389_UGQMRVRMYYASKQ	AgingFly_pos
M578T389	578.124	388.873	[M+3]	[M+3]	S0032	Inosine	UGQMRVRMYYASKQ-KQYNXXCUSA-N	UGQMRVRMYYASKQ	M578T389_UGQMRVRMYYASKQ	AgingFly_pos
M582T783	582.057	783.249	[M]	[M+Na]+	L0442	ADP-ribose	PWJFNRJRHXWEPT-AOOZFPJJSA-N	PWJFNRJRHXWEPT	M582T783_PWJFNRJRHXWEPT	AgingFly_pos
M589T472	589.169	471.586	[M]	[2M+Na]+	S0071	Guanosine	NYHBQMYGNKIUIF-UUOKFMHZSA-N	NYHBQMYGNKIUIF	M589T472_NYHBQMYGNKIUIF	AgingFly_pos
M590T472	590.171	471.613	[M+1]	[M+1]	S0071	Guanosine	NYHBQMYGNKIUIF-UUOKFMHZSA-N	NYHBQMYGNKIUIF	M590T472_NYHBQMYGNKIUIF	AgingFly_pos
M591T472	591.174	471.661	[M+2]	[M+2]	S0071	Guanosine	NYHBQMYGNKIUIF-UUOKFMHZSA-N	NYHBQMYGNKIUIF	M591T472_NYHBQMYGNKIUIF	AgingFly_pos
M605T472	605.143	471.698	[M]	[2M+K]+	S0071	Guanosine	NYHBQMYGNKIUIF-UUOKFMHZSA-N	NYHBQMYGNKIUIF	M605T472_NYHBQMYGNKIUIF	AgingFly_pos
M606T472	606.145	471.728	[M+1]	[M+1]	S0071	Guanosine	NYHBQMYGNKIUIF-UUOKFMHZSA-N	NYHBQMYGNKIUIF	M606T472_NYHBQMYGNKIUIF	AgingFly_pos
M608T803	608.086	802.833	[M]	[M+H]+	L0303	UDP-N-acetylglucosamine	LFTYTUAZOPRMMI-CFRASDGPSA-N	LFTYTUAZOPRMMI	M608T803_LFTYTUAZOPRMMI	AgingFly_pos
M609T803	609.089	802.833	[M+1]	[M+1]	L0303	UDP-N-acetylglucosamine	LFTYTUAZOPRMMI-CFRASDGPSA-N	LFTYTUAZOPRMMI	M609T803_LFTYTUAZOPRMMI	AgingFly_pos
M610T802	610.09	802.415	[M+2]	[M+2]	L0303	UDP-N-acetylglucosamine	LFTYTUAZOPRMMI-CFRASDGPSA-N	LFTYTUAZOPRMMI	M610T802_LFTYTUAZOPRMMI	AgingFly_pos
M625T803	625.111	802.806	[M]	[M+NH4]+	L0303	UDP-N-acetylglucosamine	LFTYTUAZOPRMMI-CFRASDGPSA-N	LFTYTUAZOPRMMI	M625T803_LFTYTUAZOPRMMI	AgingFly_pos
M630T803	630.067	802.779	[M]	[M+Na]+	L0303	UDP-N-acetylglucosamine	LFTYTUAZOPRMMI-CFRASDGPSA-N	LFTYTUAZOPRMMI	M630T803_LFTYTUAZOPRMMI	AgingFly_pos
M631T803	631.07	802.84	[M+1]	[M+1]	L0303	UDP-N-acetylglucosamine	LFTYTUAZOPRMMI-CFRASDGPSA-N	LFTYTUAZOPRMMI	M631T803_LFTYTUAZOPRMMI	AgingFly_pos
M632T803	632.073	802.891	[M+2]	[M+2]	L0303	UDP-N-acetylglucosamine	LFTYTUAZOPRMMI-CFRASDGPSA-N	LFTYTUAZOPRMMI	M632T803_LFTYTUAZOPRMMI	AgingFly_pos
M646T803	646.038	802.779	[M]	[M+K]+	L0303	UDP-N-acetylglucosamine	LFTYTUAZOPRMMI-CFRASDGPSA-N	LFTYTUAZOPRMMI	M646T803_LFTYTUAZOPRMMI	AgingFly_pos
M652T803	652.049	802.833	[M]	[M-H+2Na]+	L0303	UDP-N-acetylglucosamine	LFTYTUAZOPRMMI-CFRASDGPSA-N	LFTYTUAZOPRMMI	M652T803_LFTYTUAZOPRMMI	AgingFly_pos
M653T803	653.052	802.73	[M+1]	[M+1]	L0303	UDP-N-acetylglucosamine	LFTYTUAZOPRMMI-CFRASDGPSA-N	LFTYTUAZOPRMMI	M653T803_LFTYTUAZOPRMMI	AgingFly_pos
M674T803	674.03	802.833	[M]	[M-2H+3Na]+	L0303	UDP-N-acetylglucosamine	LFTYTUAZOPRMMI-CFRASDGPSA-N	LFTYTUAZOPRMMI	M674T803_LFTYTUAZOPRMMI	AgingFly_pos
M695T800	695.129	799.996	[M]	[2M+H]+	L0018	Adenosine monophosphate (AMP)	UDMBCSSLTHHNCD-KQYNXXCUSA-N	UDMBCSSLTHHNCD	M695T800_UDMBCSSLTHHNCD	AgingFly_pos
M696T800	696.13	799.997	[M+1]	[M+1]	L0018	Adenosine monophosphate (AMP)	UDMBCSSLTHHNCD-KQYNXXCUSA-N	UDMBCSSLTHHNCD	M696T800_UDMBCSSLTHHNCD	AgingFly_pos
M717T800	717.11	799.538	[M]	[2M+Na]+	L0018	Adenosine monophosphate (AMP)	UDMBCSSLTHHNCD-KQYNXXCUSA-N	UDMBCSSLTHHNCD	M717T800_UDMBCSSLTHHNCD	AgingFly_pos
M718T799	718.112	798.51	[M+1]	[M+1]	L0018	Adenosine monophosphate (AMP)	UDMBCSSLTHHNCD-KQYNXXCUSA-N	UDMBCSSLTHHNCD	M718T799_UDMBCSSLTHHNCD	AgingFly_pos
M726T733	726.153	733.294	[M]	[M-C2H4O2+H]+	L0043	Flavin adenine dinucleotide (FAD)	VWWQXMAJTJZDQX-UYBVJOGSSA-N	VWWQXMAJTJZDQX	M726T733_VWWQXMAJTJZDQX	AgingFly_pos
M741T735	741.119	734.87	[M]	[M-C2H7N+H]+	L0043	Flavin adenine dinucleotide (FAD)	VWWQXMAJTJZDQX-UYBVJOGSSA-N	VWWQXMAJTJZDQX	M741T735_VWWQXMAJTJZDQX	AgingFly_pos
M786T736	786.16	736.169	[M]	[M+H]+	L0043	Flavin adenine dinucleotide (FAD)	VWWQXMAJTJZDQX-UYBVJOGSSA-N	VWWQXMAJTJZDQX	M786T736_VWWQXMAJTJZDQX	AgingFly_pos
M787T736_2	787.163	735.862	[M+1]	[M+1]	L0043	Flavin adenine dinucleotide (FAD)	VWWQXMAJTJZDQX-UYBVJOGSSA-N	VWWQXMAJTJZDQX	M787T736_2_VWWQXMAJTJZDQX	AgingFly_pos
M788T736	788.165	736.173	[M+2]	[M+2]	L0043	Flavin adenine dinucleotide (FAD)	VWWQXMAJTJZDQX-UYBVJOGSSA-N	VWWQXMAJTJZDQX	M788T736_VWWQXMAJTJZDQX	AgingFly_pos
M789T736	789.168	736.357	[M+3]	[M+3]	L0043	Flavin adenine dinucleotide (FAD)	VWWQXMAJTJZDQX-UYBVJOGSSA-N	VWWQXMAJTJZDQX	M789T736_VWWQXMAJTJZDQX	AgingFly_pos
M808T736	808.141	736.169	[M]	[M+Na]+	L0043	Flavin adenine dinucleotide (FAD)	VWWQXMAJTJZDQX-UYBVJOGSSA-N	VWWQXMAJTJZDQX	M808T736_VWWQXMAJTJZDQX	AgingFly_pos
M809T736	809.144	736.077	[M+1]	[M+1]	L0043	Flavin adenine dinucleotide (FAD)	VWWQXMAJTJZDQX-UYBVJOGSSA-N	VWWQXMAJTJZDQX	M809T736_VWWQXMAJTJZDQX	AgingFly_pos
M810T736	810.145	736.464	[M+2]	[M+2]	L0043	Flavin adenine dinucleotide (FAD)	VWWQXMAJTJZDQX-UYBVJOGSSA-N	VWWQXMAJTJZDQX	M810T736_VWWQXMAJTJZDQX	AgingFly_pos
M824T737	824.114	736.795	[M]	[M+K]+	L0043	Flavin adenine dinucleotide (FAD)	VWWQXMAJTJZDQX-UYBVJOGSSA-N	VWWQXMAJTJZDQX	M824T737_VWWQXMAJTJZDQX	AgingFly_pos
M830T736	830.124	736.241	[M]	[M-H+2Na]+	L0043	Flavin adenine dinucleotide (FAD)	VWWQXMAJTJZDQX-UYBVJOGSSA-N	VWWQXMAJTJZDQX	M830T736_VWWQXMAJTJZDQX	AgingFly_pos
M831T736	831.126	736.463	[M+1]	[M+1]	L0043	Flavin adenine dinucleotide (FAD)	VWWQXMAJTJZDQX-UYBVJOGSSA-N	VWWQXMAJTJZDQX	M831T736_VWWQXMAJTJZDQX	AgingFly_pos
M852T736	852.105	736.137	[M]	[M-2H+3Na]+	L0043	Flavin adenine dinucleotide (FAD)	VWWQXMAJTJZDQX-UYBVJOGSSA-N	VWWQXMAJTJZDQX	M852T736_VWWQXMAJTJZDQX	AgingFly_pos
M60T680	60.045	680.177	[M]	ISF	S0090	L-Serine	MTCFGRXMJLQNBG-REOHCLBHSA-N	MTCFGRXMJLQNBG	M60T680_MTCFGRXMJLQNBG	200StdMouseLiver_pos
M60T350	60.0809	349.682	[M]	ISF	L0265	Acetylcholine	OIPILFWXSMYKGL-UHFFFAOYSA-N	OIPILFWXSMYKGL	M60T350_OIPILFWXSMYKGL	200StdMouseLiver_pos
M60T645	60.0819	645.383	[M]	ISF	S0060	L-Carnitine	PHIQHXFUZVPYII-ZCFIWIBFSA-N	PHIQHXFUZVPYII	M60T645_PHIQHXFUZVPYII	200StdMouseLiver_pos
M67T342	67.0298	342.06	[M]	ISF	S0041	Cytosine	OPTASPLRGRRNAP-UHFFFAOYSA-N	OPTASPLRGRRNAP	M67T342_OPTASPLRGRRNAP	200StdMouseLiver_pos
M68T341	68.0131	341.478	[M]	ISF	S0041	Cytosine	OPTASPLRGRRNAP-UHFFFAOYSA-N	OPTASPLRGRRNAP	M68T341_OPTASPLRGRRNAP	200StdMouseLiver_pos
M68T563	68.05	562.52	[M]	ISF	S0088	L-Proline	ONIBWKKTOPOVIA-BYPYZUCNSA-N	ONIBWKKTOPOVIA	M68T563_ONIBWKKTOPOVIA	200StdMouseLiver_pos
M69T681	69.0337	681.078	[M]	ISF	S0039	4-Aminobutyrate	BTCSSZJGUNDROE-UHFFFAOYSA-N	BTCSSZJGUNDROE	M69T681_BTCSSZJGUNDROE	200StdMouseLiver_pos
M69T341	69.0455	341.157	[M]	ISF	S0041	Cytosine	OPTASPLRGRRNAP-UHFFFAOYSA-N	OPTASPLRGRRNAP	M69T341_OPTASPLRGRRNAP	200StdMouseLiver_pos
M70T562	70.0667	562.23	[M]	ISF	S0088	L-Proline	ONIBWKKTOPOVIA-BYPYZUCNSA-N	ONIBWKKTOPOVIA	M70T562_ONIBWKKTOPOVIA	200StdMouseLiver_pos
M74T469	74.0723	468.959	[M]	[M+H]+	S0188	Methylguanidine	CHJJGSNFBQVOTG-UHFFFAOYSA-N	CHJJGSNFBQVOTG	M74T469_CHJJGSNFBQVOTG	200StdMouseLiver_pos
M77T455	77.0391	454.964	[M]	ISF	S0061	L-Phenylalanine	COLNVLDHVKWLRT-QMMMGPOBSA-N	COLNVLDHVKWLRT	M77T455_COLNVLDHVKWLRT	200StdMouseLiver_pos
M78T374	78.0346	373.82	[M]	ISF	S0008	Nicotinate	PVNIIMVLHYAWGP-UHFFFAOYSA-N	PVNIIMVLHYAWGP	M78T374_PVNIIMVLHYAWGP	200StdMouseLiver_pos
M80T96	80.0501	95.524	[M]	ISF	S0048	Nicotinamide	DFPAKSUCGFBDDF-UHFFFAOYSA-N	DFPAKSUCGFBDDF	M80T96_DFPAKSUCGFBDDF	200StdMouseLiver_pos
M81T749	81.0344	748.742	[M]	ISF	L0056	Deoxythymidine 5'-phosphate (dTMP)	GYOZYWVXFNDGLU-XLPZGREQSA-N	GYOZYWVXFNDGLU	M81T749_GYOZYWVXFNDGLU	200StdMouseLiver_pos
M84T81	84.0449	80.836	[M]	ISF	S0158	Dihydrothymine	NBAKTGXDIBVZOO-UHFFFAOYSA-N	NBAKTGXDIBVZOO	M84T81_NBAKTGXDIBVZOO	200StdMouseLiver_pos
M84T709	84.0451	709.492	[M]	ISF	S0056	L-Glutamate	WHUUTDBJXJRKMK-VKHMYHEASA-N	WHUUTDBJXJRKMK	M84T709_WHUUTDBJXJRKMK	200StdMouseLiver_pos
M84T675	84.0458	675.282	[M]	ISF	S0055	L-Glutamine	ZDXPYRJPNDTMRX-VKHMYHEASA-N	ZDXPYRJPNDTMRX	M84T675_ZDXPYRJPNDTMRX	200StdMouseLiver_pos
M84T992	84.0816	991.889	[M]	ISF	S0105	L-Lysine	KDXKERNSBIXSRK-YFKPBYRVSA-N	KDXKERNSBIXSRK	M84T992_KDXKERNSBIXSRK	200StdMouseLiver_pos
M84T554	84.0819	554.183	[M]	ISF	S0050	L-Pipecolic acid	HXEACLLIILLPRG-YFKPBYRVSA-N	HXEACLLIILLPRG	M84T554_HXEACLLIILLPRG	200StdMouseLiver_pos
M85T643	85.0291	643.297	[M]	ISF	S0060	L-Carnitine	PHIQHXFUZVPYII-ZCFIWIBFSA-N	PHIQHXFUZVPYII	M85T643_PHIQHXFUZVPYII	200StdMouseLiver_pos
M85T675	85.0482	675.186	[M+1]	[M+1]	S0055	L-Glutamine	ZDXPYRJPNDTMRX-VKHMYHEASA-N	ZDXPYRJPNDTMRX	M85T675_ZDXPYRJPNDTMRX	200StdMouseLiver_pos
M85T554	85.0847	554.058	[M+1]	[M+1]	S0050	L-Pipecolic acid	HXEACLLIILLPRG-YFKPBYRVSA-N	HXEACLLIILLPRG	M85T554_HXEACLLIILLPRG	200StdMouseLiver_pos
M86T649	86.0606	649.188	[M]	ISF	L0158	4-Guanidinobutyric acid	TUHVEAJXIMEOSA-UHFFFAOYSA-N	TUHVEAJXIMEOSA	M86T649_TUHVEAJXIMEOSA	200StdMouseLiver_pos
M86T681	86.0606	680.657	[M]	[M-H2O+H]+	S0039	4-Aminobutyrate	BTCSSZJGUNDROE-UHFFFAOYSA-N	BTCSSZJGUNDROE	M86T681_BTCSSZJGUNDROE	200StdMouseLiver_pos
M86T82	86.0607	81.7295	[M]	ISF	S0158	Dihydrothymine	NBAKTGXDIBVZOO-UHFFFAOYSA-N	NBAKTGXDIBVZOO	M86T82_NBAKTGXDIBVZOO	200StdMouseLiver_pos
M86T291	86.072	291.034	[M]	[M-CO+H]+	S0042	Creatinine	DDRJAANPRJIHGJ-UHFFFAOYSA-N	DDRJAANPRJIHGJ	M86T291_DDRJAANPRJIHGJ	200StdMouseLiver_pos
M86T469	86.0979	468.639	[M]	ISF	S0052	L-Leucine	ROHFNLRQFUQHCH-UHFFFAOYSA-N	ROHFNLRQFUQHCH	M86T469_ROHFNLRQFUQHCH	200StdMouseLiver_pos
M87T649	87.0447	648.771	[M]	ISF	L0158	4-Guanidinobutyric acid	TUHVEAJXIMEOSA-UHFFFAOYSA-N	TUHVEAJXIMEOSA	M87T649_TUHVEAJXIMEOSA	200StdMouseLiver_pos
M87T681	87.0452	680.524	[M]	ISF	S0039	4-Aminobutyrate	BTCSSZJGUNDROE-UHFFFAOYSA-N	BTCSSZJGUNDROE	M87T681_BTCSSZJGUNDROE	200StdMouseLiver_pos
M87T349	87.0455	349.37	[M]	ISF	L0265	Acetylcholine	OIPILFWXSMYKGL-UHFFFAOYSA-N	OIPILFWXSMYKGL	M87T349_OIPILFWXSMYKGL	200StdMouseLiver_pos
M87T469	87.1005	468.959	[M+1]	[M+1]	S0052	L-Leucine	ROHFNLRQFUQHCH-UHFFFAOYSA-N	ROHFNLRQFUQHCH	M87T469_ROHFNLRQFUQHCH	200StdMouseLiver_pos
M88T349	88.0482	349.392	[M+1]	[M+1]	L0265	Acetylcholine	OIPILFWXSMYKGL-UHFFFAOYSA-N	OIPILFWXSMYKGL	M88T349_OIPILFWXSMYKGL	200StdMouseLiver_pos
M92T295	92.0249	294.669	[M]	ISF	S0012	Hypoxanthine	FDGQSTZJBFJUBT-UHFFFAOYSA-N	FDGQSTZJBFJUBT	M92T295_FDGQSTZJBFJUBT	200StdMouseLiver_pos
M93T506	93.0453	506.417	[M]	ISF	S0242	Urocanic acid	LOIYMIARKYCTBW-OWOJBTEDSA-N	LOIYMIARKYCTBW	M93T506_LOIYMIARKYCTBW	200StdMouseLiver_pos
M94T295	94.0404	294.694	[M]	ISF	S0012	Hypoxanthine	FDGQSTZJBFJUBT-UHFFFAOYSA-N	FDGQSTZJBFJUBT	M94T295_FDGQSTZJBFJUBT	200StdMouseLiver_pos
M94T341	94.0405	341.328	[M]	ISF	S0041	Cytosine	OPTASPLRGRRNAP-UHFFFAOYSA-N	OPTASPLRGRRNAP	M94T341_OPTASPLRGRRNAP	200StdMouseLiver_pos
M95T341	95.0247	341.179	[M]	ISF	S0041	Cytosine	OPTASPLRGRRNAP-UHFFFAOYSA-N	OPTASPLRGRRNAP	M95T341_OPTASPLRGRRNAP	200StdMouseLiver_pos
M96T282	96.0085	282.04	[M]	ISF	S0031	Uridine	DRTQHJPVMGBUCF-AYZDMWBASA-N	DRTQHJPVMGBUCF	M96T282_DRTQHJPVMGBUCF	200StdMouseLiver_pos
M96T341	96.0279	341.37	[M+1]	[M+1]	S0041	Cytosine	OPTASPLRGRRNAP-UHFFFAOYSA-N	OPTASPLRGRRNAP	M96T341_OPTASPLRGRRNAP	200StdMouseLiver_pos
M96T96	96.0451	95.7305	[M]	ISF	S0048	Nicotinamide	DFPAKSUCGFBDDF-UHFFFAOYSA-N	DFPAKSUCGFBDDF	M96T96_DFPAKSUCGFBDDF	200StdMouseLiver_pos
M98T733	98.0607	732.551	[M]	ISF	L0090	DL-2-Aminoadipic acid	OYIFNHCXNCRBQI-UHFFFAOYSA-N	OYIFNHCXNCRBQI	M98T733_OYIFNHCXNCRBQI	200StdMouseLiver_pos
M99T783	98.9846	782.973	[M]	ISF	L0137	Glycerol 3-phosphate	AWUCVROLDVIAJX-GSVOUGTGSA-N	AWUCVROLDVIAJX	M99T783_AWUCVROLDVIAJX	200StdMouseLiver_pos
M102T710	102.056	709.602	[M]	ISF	S0056	L-Glutamate	WHUUTDBJXJRKMK-VKHMYHEASA-N	WHUUTDBJXJRKMK	M102T710_WHUUTDBJXJRKMK	200StdMouseLiver_pos
M103T644	103.04	643.876	[M]	ISF	S0060	L-Carnitine	PHIQHXFUZVPYII-ZCFIWIBFSA-N	PHIQHXFUZVPYII	M103T644_PHIQHXFUZVPYII	200StdMouseLiver_pos
M103T456	103.055	455.614	[M]	ISF	S0061	L-Phenylalanine	COLNVLDHVKWLRT-QMMMGPOBSA-N	COLNVLDHVKWLRT	M103T456_COLNVLDHVKWLRT	200StdMouseLiver_pos
M103T289	103.055	289.43	[M]	ISF	L0356	Hordenine	KUBCEEMXQZUPDQ-UHFFFAOYSA-N	KUBCEEMXQZUPDQ	M103T289_KUBCEEMXQZUPDQ	200StdMouseLiver_pos
M103T57	103.055	56.5005	[M]	ISF	S0084	Flavone	VHBFFQKBGNRLFZ-UHFFFAOYSA-N	VHBFFQKBGNRLFZ	M103T57_VHBFFQKBGNRLFZ	200StdMouseLiver_pos
M103T710	103.059	709.607	[M+1]	[M+1]	S0056	L-Glutamate	WHUUTDBJXJRKMK-VKHMYHEASA-N	WHUUTDBJXJRKMK	M103T710_WHUUTDBJXJRKMK	200StdMouseLiver_pos
M104T644	104.043	643.898	[M+1]	[M+1]	S0060	L-Carnitine	PHIQHXFUZVPYII-ZCFIWIBFSA-N	PHIQHXFUZVPYII	M104T644_PHIQHXFUZVPYII	200StdMouseLiver_pos
M104T456	104.058	455.611	[M+1]	[M+1]	S0061	L-Phenylalanine	COLNVLDHVKWLRT-QMMMGPOBSA-N	COLNVLDHVKWLRT	M104T456_COLNVLDHVKWLRT	200StdMouseLiver_pos
M104T681	104.071	680.746	[M]	[M+H]+	S0039	4-Aminobutyrate	BTCSSZJGUNDROE-UHFFFAOYSA-N	BTCSSZJGUNDROE	M104T681_BTCSSZJGUNDROE	200StdMouseLiver_pos
M104T542	104.072	542.489	[M]	[M+H]+	L0268	Dimethylglycine	FFDGPVCHZBVARC-UHFFFAOYSA-N	FFDGPVCHZBVARC	M104T542_FFDGPVCHZBVARC	200StdMouseLiver_pos
M105T96	105.046	95.6205	[M]	[M-H2O+H]+	S0048	Nicotinamide	DFPAKSUCGFBDDF-UHFFFAOYSA-N	DFPAKSUCGFBDDF	M105T96_DFPAKSUCGFBDDF	200StdMouseLiver_pos
M105T681	105.074	680.791	[M+1]	[M+1]	S0039	4-Aminobutyrate	BTCSSZJGUNDROE-UHFFFAOYSA-N	BTCSSZJGUNDROE	M105T681_BTCSSZJGUNDROE	200StdMouseLiver_pos
M105T542	105.074	542.422	[M+1]	[M+1]	L0268	Dimethylglycine	FFDGPVCHZBVARC-UHFFFAOYSA-N	FFDGPVCHZBVARC	M105T542_FFDGPVCHZBVARC	200StdMouseLiver_pos
M106T96	106.029	95.651	[M]	ISF	S0048	Nicotinamide	DFPAKSUCGFBDDF-UHFFFAOYSA-N	DFPAKSUCGFBDDF	M106T96_DFPAKSUCGFBDDF	200StdMouseLiver_pos
M106T682	106.051	682.12	[M]	[M+H]+	S0090	L-Serine	MTCFGRXMJLQNBG-REOHCLBHSA-N	MTCFGRXMJLQNBG	M106T682_MTCFGRXMJLQNBG	200StdMouseLiver_pos
M107T456	107.05	456.234	[M]	ISF	S0061	L-Phenylalanine	COLNVLDHVKWLRT-QMMMGPOBSA-N	COLNVLDHVKWLRT	M107T456_COLNVLDHVKWLRT	200StdMouseLiver_pos
M108T527	108.012	526.683	[M]	[M-H2O+H]+	S0009	Taurine	XOAAWQZATWQOTB-UHFFFAOYSA-N	XOAAWQZATWQOTB	M108T527_XOAAWQZATWQOTB	200StdMouseLiver_pos
M109T527	108.996	526.545	[M]	[M-H3N+H]+	S0009	Taurine	XOAAWQZATWQOTB-UHFFFAOYSA-N	XOAAWQZATWQOTB	M109T527_XOAAWQZATWQOTB	200StdMouseLiver_pos
M109T526	109.015	526.428	[M+1]	[M+1]	S0009	Taurine	XOAAWQZATWQOTB-UHFFFAOYSA-N	XOAAWQZATWQOTB	M109T526_XOAAWQZATWQOTB	200StdMouseLiver_pos
M110T131	110.024	130.833	[M]	ISF	S0049	Thymine	RWQNBRDOKXIBIV-UHFFFAOYSA-N	RWQNBRDOKXIBIV	M110T131_RWQNBRDOKXIBIV	200StdMouseLiver_pos
M110T295	110.036	294.69	[M]	ISF	S0012	Hypoxanthine	FDGQSTZJBFJUBT-UHFFFAOYSA-N	FDGQSTZJBFJUBT	M110T295_FDGQSTZJBFJUBT	200StdMouseLiver_pos
M110T253	110.036	252.742	[M]	[M-H3N+H]+	L0421	5-Amino-4-carbamoylimidazole (AICA)	DVNYTAVYBRSTGK-UHFFFAOYSA-N	DVNYTAVYBRSTGK	M110T253_DVNYTAVYBRSTGK	200StdMouseLiver_pos
M111T294	111.039	294.337	[M+1]	[M+1]	S0012	Hypoxanthine	FDGQSTZJBFJUBT-UHFFFAOYSA-N	FDGQSTZJBFJUBT	M111T294_FDGQSTZJBFJUBT	200StdMouseLiver_pos
M112T82	112.04	81.8285	[M]	[M-H3N+H]+	S0158	Dihydrothymine	NBAKTGXDIBVZOO-UHFFFAOYSA-N	NBAKTGXDIBVZOO	M112T82_NBAKTGXDIBVZOO	200StdMouseLiver_pos
M112T429	112.052	428.964	[M]	ISF	L0013	Cytidine	UHDGCWIWMRVCDJ-XVFCMESISA-N	UHDGCWIWMRVCDJ	M112T429_UHDGCWIWMRVCDJ	200StdMouseLiver_pos
M112T365	112.052	364.987	[M]	ISF	S0139	Deoxycytidine	CKTSBUTUHBMZGZ-SHYZEUOFSA-N	CKTSBUTUHBMZGZ	M112T365_CKTSBUTUHBMZGZ	200StdMouseLiver_pos
M112T341_2	112.052	341.328	[M]	[M+H]+	S0041	Cytosine	OPTASPLRGRRNAP-UHFFFAOYSA-N	OPTASPLRGRRNAP	M112T341_2_OPTASPLRGRRNAP	200StdMouseLiver_pos
M113T282	113.036	281.619	[M]	ISF	S0031	Uridine	DRTQHJPVMGBUCF-AYZDMWBASA-N	DRTQHJPVMGBUCF	M113T282_DRTQHJPVMGBUCF	200StdMouseLiver_pos
M113T429	113.055	429.266	[M+1]	[M+1]	L0013	Cytidine	UHDGCWIWMRVCDJ-XVFCMESISA-N	UHDGCWIWMRVCDJ	M113T429_UHDGCWIWMRVCDJ	200StdMouseLiver_pos
M113T342	113.055	341.707	[M+1]	[M+1]	S0041	Cytosine	OPTASPLRGRRNAP-UHFFFAOYSA-N	OPTASPLRGRRNAP	M113T342_OPTASPLRGRRNAP	200StdMouseLiver_pos
M114T282	114.039	282.062	[M+1]	[M+1]	S0031	Uridine	DRTQHJPVMGBUCF-AYZDMWBASA-N	DRTQHJPVMGBUCF	M114T282_DRTQHJPVMGBUCF	200StdMouseLiver_pos
M114T342	114.056	342.009	[M+2]	[M+2]	S0041	Cytosine	OPTASPLRGRRNAP-UHFFFAOYSA-N	OPTASPLRGRRNAP	M114T342_OPTASPLRGRRNAP	200StdMouseLiver_pos
M114T629	114.067	629.348	[M]	[M-H2O+H]+	S0047	Creatine	CVSVTCORWBXHQV-UHFFFAOYSA-N	CVSVTCORWBXHQV	M114T629_CVSVTCORWBXHQV	200StdMouseLiver_pos
M114T292	114.067	292.291	[M]	[M+H]+	S0042	Creatinine	DDRJAANPRJIHGJ-UHFFFAOYSA-N	DDRJAANPRJIHGJ	M114T292_DDRJAANPRJIHGJ	200StdMouseLiver_pos
M115T293	115.07	292.865	[M+1]	[M+1]	S0042	Creatinine	DDRJAANPRJIHGJ-UHFFFAOYSA-N	DDRJAANPRJIHGJ	M115T293_DDRJAANPRJIHGJ	200StdMouseLiver_pos
M116T308	116.05	308.026	[M]	ISF	S0079	Kynurenic acid	HCZHHEIFKROPDY-UHFFFAOYSA-N	HCZHHEIFKROPDY	M116T308_HCZHHEIFKROPDY	200StdMouseLiver_pos
M116T562	116.073	562.091	[M]	[M+H]+	S0088	L-Proline	ONIBWKKTOPOVIA-BYPYZUCNSA-N	ONIBWKKTOPOVIA	M116T562_ONIBWKKTOPOVIA	200StdMouseLiver_pos
M117T562	117.075	562.091	[M+1]	[M+1]	S0088	L-Proline	ONIBWKKTOPOVIA-BYPYZUCNSA-N	ONIBWKKTOPOVIA	M117T562_ONIBWKKTOPOVIA	200StdMouseLiver_pos
M118T486_2	118.088	486.053	[M]	[M+H]+	L0010	Betaine	KWIUHFFTVRNATP-UHFFFAOYSA-N	KWIUHFFTVRNATP	M118T486_2_KWIUHFFTVRNATP	200StdMouseLiver_pos
M119T276	119.036	276.028	[M]	ISF	S0054	Adenine	GFFGJBXGBJISGV-UHFFFAOYSA-N	GFFGJBXGBJISGV	M119T276_GFFGJBXGBJISGV	200StdMouseLiver_pos
M119T295	119.036	294.678	[M]	ISF	S0012	Hypoxanthine	FDGQSTZJBFJUBT-UHFFFAOYSA-N	FDGQSTZJBFJUBT	M119T295_FDGQSTZJBFJUBT	200StdMouseLiver_pos
M119T539	119.05	538.872	[M]	ISF	S0064	L-Tyrosine	OUYCCCASQSFEME-QMMMGPOBSA-N	OUYCCCASQSFEME	M119T539_OUYCCCASQSFEME	200StdMouseLiver_pos
M119T486	119.091	486.053	[M+1]	[M+1]	L0010	Betaine	KWIUHFFTVRNATP-UHFFFAOYSA-N	KWIUHFFTVRNATP	M119T486_KWIUHFFTVRNATP	200StdMouseLiver_pos
M120T296	120.02	295.561	[M]	ISF	S0012	Hypoxanthine	FDGQSTZJBFJUBT-UHFFFAOYSA-N	FDGQSTZJBFJUBT	M120T296_FDGQSTZJBFJUBT	200StdMouseLiver_pos
M120T295	120.039	295.204	[M+1]	[M+1]	S0012	Hypoxanthine	FDGQSTZJBFJUBT-UHFFFAOYSA-N	FDGQSTZJBFJUBT	M120T295_FDGQSTZJBFJUBT	200StdMouseLiver_pos
M120T407	120.045	407.231	[M]	ISF	S0093	Aminohippuric acid	HSMNQINEKMPTIC-UHFFFAOYSA-N	HSMNQINEKMPTIC	M120T407_HSMNQINEKMPTIC	200StdMouseLiver_pos
M120T288	120.082	287.619	[M]	ISF	L0086	N-Acetyl-L-phenylalanine	CBQJSKKFNMDLON-JTQLQIEISA-N	CBQJSKKFNMDLON	M120T288_CBQJSKKFNMDLON	200StdMouseLiver_pos
M120T456_2	120.082	455.617	[M]	ISF	S0061	L-Phenylalanine	COLNVLDHVKWLRT-QMMMGPOBSA-N	COLNVLDHVKWLRT	M120T456_2_COLNVLDHVKWLRT	200StdMouseLiver_pos
M121T507	121.04	506.594	[M]	[M-H2O+H]+	S0242	Urocanic acid	LOIYMIARKYCTBW-OWOJBTEDSA-N	LOIYMIARKYCTBW	M121T507_LOIYMIARKYCTBW	200StdMouseLiver_pos
M121T407	121.048	407.355	[M+1]	[M+1]	S0093	Aminohippuric acid	HSMNQINEKMPTIC-UHFFFAOYSA-N	HSMNQINEKMPTIC	M121T407_HSMNQINEKMPTIC	200StdMouseLiver_pos
M121T289_2	121.066	288.779	[M]	[M-C2H7N+H]+	L0356	Hordenine	KUBCEEMXQZUPDQ-UHFFFAOYSA-N	KUBCEEMXQZUPDQ	M121T289_2_KUBCEEMXQZUPDQ	200StdMouseLiver_pos
M121T456	121.085	455.611	[M+1]	[M+1]	S0061	L-Phenylalanine	COLNVLDHVKWLRT-QMMMGPOBSA-N	COLNVLDHVKWLRT	M121T456_COLNVLDHVKWLRT	200StdMouseLiver_pos
M122T507	122.044	506.676	[M+1]	[M+1]	S0242	Urocanic acid	LOIYMIARKYCTBW-OWOJBTEDSA-N	LOIYMIARKYCTBW	M122T507_LOIYMIARKYCTBW	200StdMouseLiver_pos
M122T289	122.069	289.038	[M+1]	[M+1]	L0356	Hordenine	KUBCEEMXQZUPDQ-UHFFFAOYSA-N	KUBCEEMXQZUPDQ	M122T289_KUBCEEMXQZUPDQ	200StdMouseLiver_pos
M122T456	122.088	455.779	[M+2]	[M+2]	S0061	L-Phenylalanine	COLNVLDHVKWLRT-QMMMGPOBSA-N	COLNVLDHVKWLRT	M122T456_COLNVLDHVKWLRT	200StdMouseLiver_pos
M123T144	123.028	144.471	[M+1]	[M+1]	L0355	N1-Methyl-2-pyridone-5-carboxamide	JLQSXXWTCJPCBC-UHFFFAOYSA-N	JLQSXXWTCJPCBC	M123T144_JLQSXXWTCJPCBC	200StdMouseLiver_pos
M123T539	123.045	538.688	[M]	ISF	S0064	L-Tyrosine	OUYCCCASQSFEME-QMMMGPOBSA-N	OUYCCCASQSFEME	M123T539_OUYCCCASQSFEME	200StdMouseLiver_pos
M123T95	123.057	95.397	[M]	[M+H]+	S0048	Nicotinamide	DFPAKSUCGFBDDF-UHFFFAOYSA-N	DFPAKSUCGFBDDF	M123T95_DFPAKSUCGFBDDF	200StdMouseLiver_pos
M124T373	124.04	373.005	[M]	[M+H]+	S0008	Nicotinate	PVNIIMVLHYAWGP-UHFFFAOYSA-N	PVNIIMVLHYAWGP	M124T373_PVNIIMVLHYAWGP	200StdMouseLiver_pos
M124T96	124.059	95.651	[M+1]	[M+1]	S0048	Nicotinamide	DFPAKSUCGFBDDF-UHFFFAOYSA-N	DFPAKSUCGFBDDF	M124T96_DFPAKSUCGFBDDF	200StdMouseLiver_pos
M125T919	125.001	919.142	[M]	ISF	L0132	Phosphorylcholine	YHHSONZFOIEMCP-UHFFFAOYSA-O	YHHSONZFOIEMCP	M125T919_YHHSONZFOIEMCP	200StdMouseLiver_pos
M125T373	125.043	373.442	[M+1]	[M+1]	S0008	Nicotinate	PVNIIMVLHYAWGP-UHFFFAOYSA-N	PVNIIMVLHYAWGP	M125T373_PVNIIMVLHYAWGP	200StdMouseLiver_pos
M125T96	125.061	96.1825	[M+2]	[M+2]	S0048	Nicotinamide	DFPAKSUCGFBDDF-UHFFFAOYSA-N	DFPAKSUCGFBDDF	M125T96_DFPAKSUCGFBDDF	200StdMouseLiver_pos
M126T526_2	126.024	526.395	[M]	[M+H]+	S0009	Taurine	XOAAWQZATWQOTB-UHFFFAOYSA-N	XOAAWQZATWQOTB	M126T526_2_XOAAWQZATWQOTB	200StdMouseLiver_pos
M126T461	126.056	460.736	[M]	ISF	S0068	N-Acetyl-D-glucosamine	MBLBDJOUHNCFQT-LXGUWJNJSA-N	MBLBDJOUHNCFQT	M126T461_MBLBDJOUHNCFQT	200StdMouseLiver_pos
M127T527	127.026	526.518	[M+1]	[M+1]	S0009	Taurine	XOAAWQZATWQOTB-UHFFFAOYSA-N	XOAAWQZATWQOTB	M127T527_XOAAWQZATWQOTB	200StdMouseLiver_pos
M127T131	127.051	130.679	[M]	[M+H]+	S0049	Thymine	RWQNBRDOKXIBIV-UHFFFAOYSA-N	RWQNBRDOKXIBIV	M127T131_RWQNBRDOKXIBIV	200StdMouseLiver_pos
M127T335	127.055	335.163	[M]	ISF	L0087	Tryptamine	APJYDQYYACXCRM-UHFFFAOYSA-N	APJYDQYYACXCRM	M127T335_APJYDQYYACXCRM	200StdMouseLiver_pos
M127T253	127.062	253.221	[M]	[M+H]+	L0421	5-Amino-4-carbamoylimidazole (AICA)	DVNYTAVYBRSTGK-UHFFFAOYSA-N	DVNYTAVYBRSTGK	M127T253_DVNYTAVYBRSTGK	200StdMouseLiver_pos
M128T131	128.054	130.673	[M+1]	[M+1]	S0049	Thymine	RWQNBRDOKXIBIV-UHFFFAOYSA-N	RWQNBRDOKXIBIV	M128T131_RWQNBRDOKXIBIV	200StdMouseLiver_pos
M128T649	128.082	649.105	[M]	[M-H2O+H]+	L0158	4-Guanidinobutyric acid	TUHVEAJXIMEOSA-UHFFFAOYSA-N	TUHVEAJXIMEOSA	M128T649_TUHVEAJXIMEOSA	200StdMouseLiver_pos
M129T82	129.067	81.8285	[M]	[M+H]+	S0158	Dihydrothymine	NBAKTGXDIBVZOO-UHFFFAOYSA-N	NBAKTGXDIBVZOO	M129T82_NBAKTGXDIBVZOO	200StdMouseLiver_pos
M130T381	130.051	381.022	[M]	ISF	L0217	Alpha-N-Phenylacetyl-L-glutamine	JFLIEFSWGNOPJJ-JTQLQIEISA-N	JFLIEFSWGNOPJJ	M130T381_JFLIEFSWGNOPJJ	200StdMouseLiver_pos
M130T709	130.051	709.303	[M]	[M-H2O+H]+	S0056	L-Glutamate	WHUUTDBJXJRKMK-VKHMYHEASA-N	WHUUTDBJXJRKMK	M130T709_WHUUTDBJXJRKMK	200StdMouseLiver_pos
M130T675	130.051	675.377	[M]	[M-H3N+H]+	S0055	L-Glutamine	ZDXPYRJPNDTMRX-VKHMYHEASA-N	ZDXPYRJPNDTMRX	M130T675_ZDXPYRJPNDTMRX	200StdMouseLiver_pos
M130T81	130.07	80.8615	[M+1]	[M+1]	S0158	Dihydrothymine	NBAKTGXDIBVZOO-UHFFFAOYSA-N	NBAKTGXDIBVZOO	M130T81_NBAKTGXDIBVZOO	200StdMouseLiver_pos
M130T992	130.087	992.172	[M]	[M-H3N+H]+	S0105	L-Lysine	KDXKERNSBIXSRK-YFKPBYRVSA-N	KDXKERNSBIXSRK	M130T992_KDXKERNSBIXSRK	200StdMouseLiver_pos
M130T554	130.088	554.183	[M]	[M+H]+	S0050	L-Pipecolic acid	HXEACLLIILLPRG-YFKPBYRVSA-N	HXEACLLIILLPRG	M130T554_HXEACLLIILLPRG	200StdMouseLiver_pos
M131T709	131.034	709.411	[M]	[M-H3N+H]+	S0056	L-Glutamate	WHUUTDBJXJRKMK-VKHMYHEASA-N	WHUUTDBJXJRKMK	M131T709_WHUUTDBJXJRKMK	200StdMouseLiver_pos
M131T710	131.054	709.577	[M+1]	[M+1]	S0056	L-Glutamate	WHUUTDBJXJRKMK-VKHMYHEASA-N	WHUUTDBJXJRKMK	M131T710_WHUUTDBJXJRKMK	200StdMouseLiver_pos
M131T675	131.054	675.377	[M+1]	[M+1]	S0055	L-Glutamine	ZDXPYRJPNDTMRX-VKHMYHEASA-N	ZDXPYRJPNDTMRX	M131T675_ZDXPYRJPNDTMRX	200StdMouseLiver_pos
M131T255	131.074	254.65	[M]	ISF	L0198	5-Methoxydimethyltryptamine	ZSTKHSQDNIGFLM-UHFFFAOYSA-N	ZSTKHSQDNIGFLM	M131T255_ZSTKHSQDNIGFLM	200StdMouseLiver_pos
M131T554	131.09	554.183	[M+1]	[M+1]	S0050	L-Pipecolic acid	HXEACLLIILLPRG-YFKPBYRVSA-N	HXEACLLIILLPRG	M131T554_HXEACLLIILLPRG	200StdMouseLiver_pos
M132T648	132.077	647.823	[M]	[M-CH2+H]+	L0158	4-Guanidinobutyric acid	TUHVEAJXIMEOSA-UHFFFAOYSA-N	TUHVEAJXIMEOSA	M132T648_TUHVEAJXIMEOSA	200StdMouseLiver_pos
M132T632_2	132.078	631.527	[M]	[M+H]+	S0047	Creatine	CVSVTCORWBXHQV-UHFFFAOYSA-N	CVSVTCORWBXHQV	M132T632_2_CVSVTCORWBXHQV	200StdMouseLiver_pos
M132T405	132.081	404.82	[M]	ISF	S0131	L-Abrine	ZADWXFSZEAPBJS-JTQLQIEISA-N	ZADWXFSZEAPBJS	M132T405_ZADWXFSZEAPBJS	200StdMouseLiver_pos
M132T555	132.092	554.544	[M+2]	[M+2]	S0050	L-Pipecolic acid	HXEACLLIILLPRG-YFKPBYRVSA-N	HXEACLLIILLPRG	M132T555_HXEACLLIILLPRG	200StdMouseLiver_pos
M132T469	132.103	468.595	[M]	[M+H]+	S0052	L-Leucine	ROHFNLRQFUQHCH-UHFFFAOYSA-N	ROHFNLRQFUQHCH	M132T469_ROHFNLRQFUQHCH	200StdMouseLiver_pos
M133T682	133.061	682.087	[M]	[M+H]+	S0104	L-Asparagine	DCXYFEDJOCDNAF-REOHCLBHSA-N	DCXYFEDJOCDNAF	M133T682_DCXYFEDJOCDNAF	200StdMouseLiver_pos
M133T632	133.081	631.692	[M+1]	[M+1]	S0047	Creatine	CVSVTCORWBXHQV-UHFFFAOYSA-N	CVSVTCORWBXHQV	M133T632_CVSVTCORWBXHQV	200StdMouseLiver_pos
M133T469	133.106	468.841	[M+1]	[M+1]	S0052	L-Leucine	ROHFNLRQFUQHCH-UHFFFAOYSA-N	ROHFNLRQFUQHCH	M133T469_ROHFNLRQFUQHCH	200StdMouseLiver_pos
M134T342	134.033	341.64	[M]	[M+Na]+	S0041	Cytosine	OPTASPLRGRRNAP-UHFFFAOYSA-N	OPTASPLRGRRNAP	M134T342_OPTASPLRGRRNAP	200StdMouseLiver_pos
M134T725	134.045	725.347	[M]	[M+H]+	S0053	L-Aspartate	CKLJMWTZIZZHCS-REOHCLBHSA-N	CKLJMWTZIZZHCS	M134T725_CKLJMWTZIZZHCS	200StdMouseLiver_pos
M134T202	134.061	201.92	[M]	ISF	S0080	Pyridoxine	LXNHXLLTXMVWPM-UHFFFAOYSA-N	LXNHXLLTXMVWPM	M134T202_LXNHXLLTXMVWPM	200StdMouseLiver_pos
M134T632	134.082	631.869	[M+2]	[M+2]	S0047	Creatine	CVSVTCORWBXHQV-UHFFFAOYSA-N	CVSVTCORWBXHQV	M134T632_CVSVTCORWBXHQV	200StdMouseLiver_pos
M134T469	134.108	469.065	[M+2]	[M+2]	S0052	L-Leucine	ROHFNLRQFUQHCH-UHFFFAOYSA-N	ROHFNLRQFUQHCH	M134T469_ROHFNLRQFUQHCH	200StdMouseLiver_pos
M135T407	135.031	407.143	[M]	ISF	S0070	Deoxyguanosine	YKBGVTZYEHREMT-KVQBGUIXSA-N	YKBGVTZYEHREMT	M135T407_YKBGVTZYEHREMT	200StdMouseLiver_pos
M135T342	135.036	341.776	[M+1]	[M+1]	S0041	Cytosine	OPTASPLRGRRNAP-UHFFFAOYSA-N	OPTASPLRGRRNAP	M135T342_OPTASPLRGRRNAP	200StdMouseLiver_pos
M135T478	135.056	478.038	[M]	ISF	S0250	Nicotinuric acid	ZBSGKPYXQINNGF-UHFFFAOYSA-N	ZBSGKPYXQINNGF	M135T478_ZBSGKPYXQINNGF	200StdMouseLiver_pos
M136T549	136.015	548.924	[M]	ISF	S0118	Xanthosine	UBORTCNDUKBEOP-UUOKFMHZSA-N	UBORTCNDUKBEOP	M136T549_UBORTCNDUKBEOP	200StdMouseLiver_pos
M136T301	136.062	301.321	[M]	ISF	L0016	Adenosine	OIRDTQYFTABQOQ-UHFFFAOYSA-N	OIRDTQYFTABQOQ	M136T301_OIRDTQYFTABQOQ	200StdMouseLiver_pos
M136T277_2	136.063	276.68	[M]	[M+H]+	S0054	Adenine	GFFGJBXGBJISGV-UHFFFAOYSA-N	GFFGJBXGBJISGV	M136T277_2_GFFGJBXGBJISGV	200StdMouseLiver_pos
M136T380	136.076	380.067	[M]	ISF	L0217	Alpha-N-Phenylacetyl-L-glutamine	JFLIEFSWGNOPJJ-JTQLQIEISA-N	JFLIEFSWGNOPJJ	M136T380_JFLIEFSWGNOPJJ	200StdMouseLiver_pos
M136T539	136.077	538.688	[M]	ISF	S0064	L-Tyrosine	OUYCCCASQSFEME-QMMMGPOBSA-N	OUYCCCASQSFEME	M136T539_OUYCCCASQSFEME	200StdMouseLiver_pos
M137T809	137.047	808.941	[M]	ISF	L0019	Inosine 5'-monophosphate (IMP)	GRSZFWQUAKGDAV-KQYNXXCUSA-N	GRSZFWQUAKGDAV	M137T809_GRSZFWQUAKGDAV	200StdMouseLiver_pos
M137T387_2	137.047	387.449	[M]	ISF	S0032	Inosine	UGQMRVRMYYASKQ-KQYNXXCUSA-N	UGQMRVRMYYASKQ	M137T387_2_UGQMRVRMYYASKQ	200StdMouseLiver_pos
M137T295_2	137.047	294.69	[M]	[M+H]+	S0012	Hypoxanthine	FDGQSTZJBFJUBT-UHFFFAOYSA-N	FDGQSTZJBFJUBT	M137T295_2_FDGQSTZJBFJUBT	200StdMouseLiver_pos
M137T277	137.066	276.68	[M+1]	[M+1]	S0054	Adenine	GFFGJBXGBJISGV-UHFFFAOYSA-N	GFFGJBXGBJISGV	M137T277_GFFGJBXGBJISGV	200StdMouseLiver_pos
M138T295	138.05	294.701	[M+1]	[M+1]	S0012	Hypoxanthine	FDGQSTZJBFJUBT-UHFFFAOYSA-N	FDGQSTZJBFJUBT	M138T295_FDGQSTZJBFJUBT	200StdMouseLiver_pos
M138T387	138.05	387.466	[M+1]	[M+1]	S0032	Inosine	UGQMRVRMYYASKQ-KQYNXXCUSA-N	UGQMRVRMYYASKQ	M138T387_UGQMRVRMYYASKQ	200StdMouseLiver_pos
M138T461	138.056	460.868	[M]	ISF	S0068	N-Acetyl-D-glucosamine	MBLBDJOUHNCFQT-LXGUWJNJSA-N	MBLBDJOUHNCFQT	M138T461_MBLBDJOUHNCFQT	200StdMouseLiver_pos
M139T506	139.051	506.464	[M]	[M+H]+	S0242	Urocanic acid	LOIYMIARKYCTBW-OWOJBTEDSA-N	LOIYMIARKYCTBW	M139T506_LOIYMIARKYCTBW	200StdMouseLiver_pos
M139T295	139.051	294.694	[M+2]	[M+2]	S0012	Hypoxanthine	FDGQSTZJBFJUBT-UHFFFAOYSA-N	FDGQSTZJBFJUBT	M139T295_FDGQSTZJBFJUBT	200StdMouseLiver_pos
M140T142_2	140.054	142.171	[M+1]	[M+1]	L0355	N1-Methyl-2-pyridone-5-carboxamide	JLQSXXWTCJPCBC-UHFFFAOYSA-N	JLQSXXWTCJPCBC	M140T142_2_JLQSXXWTCJPCBC	200StdMouseLiver_pos
M140T507	140.054	506.827	[M+1]	[M+1]	S0242	Urocanic acid	LOIYMIARKYCTBW-OWOJBTEDSA-N	LOIYMIARKYCTBW	M140T507_LOIYMIARKYCTBW	200StdMouseLiver_pos
M140T486	140.069	486.053	[M]	[M+Na]+	L0010	Betaine	KWIUHFFTVRNATP-UHFFFAOYSA-N	KWIUHFFTVRNATP	M140T486_KWIUHFFTVRNATP	200StdMouseLiver_pos
M141T507	141.056	507.12	[M+2]	[M+2]	S0242	Urocanic acid	LOIYMIARKYCTBW-OWOJBTEDSA-N	LOIYMIARKYCTBW	M141T507_LOIYMIARKYCTBW	200StdMouseLiver_pos
M141T486	141.072	486.292	[M+1]	[M+1]	L0010	Betaine	KWIUHFFTVRNATP-UHFFFAOYSA-N	KWIUHFFTVRNATP	M141T486_KWIUHFFTVRNATP	200StdMouseLiver_pos
M143T526	143.049	526.291	[M]	[M+NH4]+	S0009	Taurine	XOAAWQZATWQOTB-UHFFFAOYSA-N	XOAAWQZATWQOTB	M143T526_XOAAWQZATWQOTB	200StdMouseLiver_pos
M143T255	143.073	254.658	[M]	ISF	L0198	5-Methoxydimethyltryptamine	ZSTKHSQDNIGFLM-UHFFFAOYSA-N	ZSTKHSQDNIGFLM	M143T255_ZSTKHSQDNIGFLM	200StdMouseLiver_pos
M144T308	144.045	308.161	[M]	ISF	S0079	Kynurenic acid	HCZHHEIFKROPDY-UHFFFAOYSA-N	HCZHHEIFKROPDY	M144T308_HCZHHEIFKROPDY	200StdMouseLiver_pos
M144T733	144.066	732.64	[M]	[M-H2O+H]+	L0090	DL-2-Aminoadipic acid	OYIFNHCXNCRBQI-UHFFFAOYSA-N	OYIFNHCXNCRBQI	M144T733_OYIFNHCXNCRBQI	200StdMouseLiver_pos
M144T335	144.082	335.12	[M]	[M-H3N+H]+	L0087	Tryptamine	APJYDQYYACXCRM-UHFFFAOYSA-N	APJYDQYYACXCRM	M144T335_APJYDQYYACXCRM	200StdMouseLiver_pos
M145T96	145.039	95.653	[M]	[M+Na]+	S0048	Nicotinamide	DFPAKSUCGFBDDF-UHFFFAOYSA-N	DFPAKSUCGFBDDF	M145T96_DFPAKSUCGFBDDF	200StdMouseLiver_pos
M145T733	145.07	733.265	[M+1]	[M+1]	L0090	DL-2-Aminoadipic acid	OYIFNHCXNCRBQI-UHFFFAOYSA-N	OYIFNHCXNCRBQI	M145T733_OYIFNHCXNCRBQI	200StdMouseLiver_pos
M146T405	146.061	405.057	[M]	ISF	S0131	L-Abrine	ZADWXFSZEAPBJS-JTQLQIEISA-N	ZADWXFSZEAPBJS	M146T405_ZADWXFSZEAPBJS	200StdMouseLiver_pos
M146T82	146.094	81.8285	[M]	[M+NH4]+	S0158	Dihydrothymine	NBAKTGXDIBVZOO-UHFFFAOYSA-N	NBAKTGXDIBVZOO	M146T82_NBAKTGXDIBVZOO	200StdMouseLiver_pos
M146T649_2	146.094	649.003	[M]	[M+H]+	L0158	4-Guanidinobutyric acid	TUHVEAJXIMEOSA-UHFFFAOYSA-N	TUHVEAJXIMEOSA	M146T649_2_TUHVEAJXIMEOSA	200StdMouseLiver_pos
M146T349_2	146.12	349.382	[M]	[M+H]+	L0265	Acetylcholine	OIPILFWXSMYKGL-UHFFFAOYSA-N	OIPILFWXSMYKGL	M146T349_2_OIPILFWXSMYKGL	200StdMouseLiver_pos
M147T538	147.045	538.434	[M]	ISF	S0064	L-Tyrosine	OUYCCCASQSFEME-QMMMGPOBSA-N	OUYCCCASQSFEME	M147T538_OUYCCCASQSFEME	200StdMouseLiver_pos
M147T381	147.077	380.921	[M]	ISF	L0217	Alpha-N-Phenylacetyl-L-glutamine	JFLIEFSWGNOPJJ-JTQLQIEISA-N	JFLIEFSWGNOPJJ	M147T381_JFLIEFSWGNOPJJ	200StdMouseLiver_pos
M147T675_2	147.078	675.317	[M]	[M+H]+	S0055	L-Glutamine	ZDXPYRJPNDTMRX-VKHMYHEASA-N	ZDXPYRJPNDTMRX	M147T675_2_ZDXPYRJPNDTMRX	200StdMouseLiver_pos
M147T82	147.095	81.74	[M+1]	[M+1]	S0158	Dihydrothymine	NBAKTGXDIBVZOO-UHFFFAOYSA-N	NBAKTGXDIBVZOO	M147T82_NBAKTGXDIBVZOO	200StdMouseLiver_pos
M147T649	147.097	649.003	[M+1]	[M+1]	L0158	4-Guanidinobutyric acid	TUHVEAJXIMEOSA-UHFFFAOYSA-N	TUHVEAJXIMEOSA	M147T649_TUHVEAJXIMEOSA	200StdMouseLiver_pos
M147T993	147.113	992.595	[M]	[M+H]+	S0105	L-Lysine	KDXKERNSBIXSRK-YFKPBYRVSA-N	KDXKERNSBIXSRK	M147T993_KDXKERNSBIXSRK	200StdMouseLiver_pos
M147T349	147.122	349.382	[M+1]	[M+1]	L0265	Acetylcholine	OIPILFWXSMYKGL-UHFFFAOYSA-N	OIPILFWXSMYKGL	M147T349_OIPILFWXSMYKGL	200StdMouseLiver_pos
M148T527	148.004	526.683	[M]	[M+Na]+	S0009	Taurine	XOAAWQZATWQOTB-UHFFFAOYSA-N	XOAAWQZATWQOTB	M148T527_XOAAWQZATWQOTB	200StdMouseLiver_pos
M148T539	148.048	538.71	[M+1]	[M+1]	S0064	L-Tyrosine	OUYCCCASQSFEME-QMMMGPOBSA-N	OUYCCCASQSFEME	M148T539_OUYCCCASQSFEME	200StdMouseLiver_pos
M148T709_2	148.061	709.492	[M]	[M+H]+	S0056	L-Glutamate	WHUUTDBJXJRKMK-VKHMYHEASA-N	WHUUTDBJXJRKMK	M148T709_2_WHUUTDBJXJRKMK	200StdMouseLiver_pos
M148T456	148.076	455.613	[M]	[M-H2O+H]+	S0061	L-Phenylalanine	COLNVLDHVKWLRT-QMMMGPOBSA-N	COLNVLDHVKWLRT	M148T456_COLNVLDHVKWLRT	200StdMouseLiver_pos
M148T676	148.08	675.997	[M+1]	[M+1]	S0055	L-Glutamine	ZDXPYRJPNDTMRX-VKHMYHEASA-N	ZDXPYRJPNDTMRX	M148T676_ZDXPYRJPNDTMRX	200StdMouseLiver_pos
M148T349	148.123	349.37	[M+2]	[M+2]	L0265	Acetylcholine	OIPILFWXSMYKGL-UHFFFAOYSA-N	OIPILFWXSMYKGL	M148T349_OIPILFWXSMYKGL	200StdMouseLiver_pos
M149T456	149.06	455.614	[M]	[M-H3N+H]+	S0061	L-Phenylalanine	COLNVLDHVKWLRT-QMMMGPOBSA-N	COLNVLDHVKWLRT	M149T456_COLNVLDHVKWLRT	200StdMouseLiver_pos
M149T710	149.065	710.23	[M+1]	[M+1]	S0056	L-Glutamate	WHUUTDBJXJRKMK-VKHMYHEASA-N	WHUUTDBJXJRKMK	M149T710_WHUUTDBJXJRKMK	200StdMouseLiver_pos
M149T675	149.082	675.139	[M+2]	[M+2]	S0055	L-Glutamine	ZDXPYRJPNDTMRX-VKHMYHEASA-N	ZDXPYRJPNDTMRX	M149T675_ZDXPYRJPNDTMRX	200StdMouseLiver_pos
M150T342	150.007	341.928	[M]	[M+K]+	S0041	Cytosine	OPTASPLRGRRNAP-UHFFFAOYSA-N	OPTASPLRGRRNAP	M150T342_OPTASPLRGRRNAP	200StdMouseLiver_pos
M150T188	150.056	187.554	[M]	[M-H2O+H]+	L0194	Pyridoxal (Vitamin B6)	RADKZDMFGJYCBB-UHFFFAOYSA-N	RADKZDMFGJYCBB	M150T188_RADKZDMFGJYCBB	200StdMouseLiver_pos
M150T456	150.064	456.239	[M+1]	[M+1]	S0061	L-Phenylalanine	COLNVLDHVKWLRT-QMMMGPOBSA-N	COLNVLDHVKWLRT	M150T456_COLNVLDHVKWLRT	200StdMouseLiver_pos
M150T709	150.065	709.411	[M+2]	[M+2]	S0056	L-Glutamate	WHUUTDBJXJRKMK-VKHMYHEASA-N	WHUUTDBJXJRKMK	M150T709_WHUUTDBJXJRKMK	200StdMouseLiver_pos
M152T469	152.058	469.151	[M]	ISF	S0071	Guanosine	NYHBQMYGNKIUIF-UUOKFMHZSA-N	NYHBQMYGNKIUIF	M152T469_NYHBQMYGNKIUIF	200StdMouseLiver_pos
M152T201	152.072	201.365	[M]	ISF	S0080	Pyridoxine	LXNHXLLTXMVWPM-UHFFFAOYSA-N	LXNHXLLTXMVWPM	M152T201_LXNHXLLTXMVWPM	200StdMouseLiver_pos
M153T549	153.042	548.994	[M]	ISF	S0118	Xanthosine	UBORTCNDUKBEOP-UUOKFMHZSA-N	UBORTCNDUKBEOP	M153T549_UBORTCNDUKBEOP	200StdMouseLiver_pos
M153T481	153.066	480.594	[M]	[M-CO+H]+	S0250	Nicotinuric acid	ZBSGKPYXQINNGF-UHFFFAOYSA-N	ZBSGKPYXQINNGF	M153T481_ZBSGKPYXQINNGF	200StdMouseLiver_pos
M153T143	153.068	143.063	[M]	[M+H]+	L0355	N1-Methyl-2-pyridone-5-carboxamide	JLQSXXWTCJPCBC-UHFFFAOYSA-N	JLQSXXWTCJPCBC	M153T143_JLQSXXWTCJPCBC	200StdMouseLiver_pos
M153T203	153.075	202.991	[M+1]	[M+1]	S0080	Pyridoxine	LXNHXLLTXMVWPM-UHFFFAOYSA-N	LXNHXLLTXMVWPM	M153T203_LXNHXLLTXMVWPM	200StdMouseLiver_pos
M154T549	154.045	549.025	[M+1]	[M+1]	S0118	Xanthosine	UBORTCNDUKBEOP-UUOKFMHZSA-N	UBORTCNDUKBEOP	M154T549_UBORTCNDUKBEOP	200StdMouseLiver_pos
M154T143	154.07	142.691	[M+1]	[M+1]	L0355	N1-Methyl-2-pyridone-5-carboxamide	JLQSXXWTCJPCBC-UHFFFAOYSA-N	JLQSXXWTCJPCBC	M154T143_JLQSXXWTCJPCBC	200StdMouseLiver_pos
M154T469	154.085	469.048	[M]	[M+Na]+	S0052	L-Leucine	ROHFNLRQFUQHCH-UHFFFAOYSA-N	ROHFNLRQFUQHCH	M154T469_ROHFNLRQFUQHCH	200StdMouseLiver_pos
M156T342	156.015	342.428	[M]	[M-H+2Na]+	S0041	Cytosine	OPTASPLRGRRNAP-UHFFFAOYSA-N	OPTASPLRGRRNAP	M156T342_OPTASPLRGRRNAP	200StdMouseLiver_pos
M156T486	156.043	486.053	[M]	[M+K]+	L0010	Betaine	KWIUHFFTVRNATP-UHFFFAOYSA-N	KWIUHFFTVRNATP	M156T486_KWIUHFFTVRNATP	200StdMouseLiver_pos
M162T733	162.077	732.575	[M]	[M+H]+	L0090	DL-2-Aminoadipic acid	OYIFNHCXNCRBQI-UHFFFAOYSA-N	OYIFNHCXNCRBQI	M162T733_OYIFNHCXNCRBQI	200StdMouseLiver_pos
M162T644_2	162.115	643.583	[M]	[M+H]+	S0060	L-Carnitine	PHIQHXFUZVPYII-ZCFIWIBFSA-N	PHIQHXFUZVPYII	M162T644_2_PHIQHXFUZVPYII	200StdMouseLiver_pos
M163T733	163.08	732.92	[M+1]	[M+1]	L0090	DL-2-Aminoadipic acid	OYIFNHCXNCRBQI-UHFFFAOYSA-N	OYIFNHCXNCRBQI	M163T733_OYIFNHCXNCRBQI	200StdMouseLiver_pos
M163T644	163.117	643.596	[M+1]	[M+1]	S0060	L-Carnitine	PHIQHXFUZVPYII-ZCFIWIBFSA-N	PHIQHXFUZVPYII	M163T644_PHIQHXFUZVPYII	200StdMouseLiver_pos
M164T644	164.118	643.886	[M+2]	[M+2]	S0060	L-Carnitine	PHIQHXFUZVPYII-ZCFIWIBFSA-N	PHIQHXFUZVPYII	M164T644_PHIQHXFUZVPYII	200StdMouseLiver_pos
M165T539	165.055	538.688	[M]	[M-H3N+H]+	S0064	L-Tyrosine	OUYCCCASQSFEME-QMMMGPOBSA-N	OUYCCCASQSFEME	M165T539_OUYCCCASQSFEME	200StdMouseLiver_pos
M165T644	165.121	644.183	[M+3]	[M+3]	S0060	L-Carnitine	PHIQHXFUZVPYII-ZCFIWIBFSA-N	PHIQHXFUZVPYII	M165T644_PHIQHXFUZVPYII	200StdMouseLiver_pos
M166T539	166.059	538.97	[M+1]	[M+1]	S0064	L-Tyrosine	OUYCCCASQSFEME-QMMMGPOBSA-N	OUYCCCASQSFEME	M166T539_OUYCCCASQSFEME	200StdMouseLiver_pos
M166T456_2	166.088	455.614	[M]	[M+H]+	S0061	L-Phenylalanine	COLNVLDHVKWLRT-QMMMGPOBSA-N	COLNVLDHVKWLRT	M166T456_2_COLNVLDHVKWLRT	200StdMouseLiver_pos
M166T289	166.124	289.171	[M]	[M+H]+	L0356	Hordenine	KUBCEEMXQZUPDQ-UHFFFAOYSA-N	KUBCEEMXQZUPDQ	M166T289_KUBCEEMXQZUPDQ	200StdMouseLiver_pos
M167T57	167.091	57.11	[M]	ISF	S0084	Flavone	VHBFFQKBGNRLFZ-UHFFFAOYSA-N	VHBFFQKBGNRLFZ	M167T57_VHBFFQKBGNRLFZ	200StdMouseLiver_pos
M167T456	167.091	455.617	[M+1]	[M+1]	S0061	L-Phenylalanine	COLNVLDHVKWLRT-QMMMGPOBSA-N	COLNVLDHVKWLRT	M167T456_COLNVLDHVKWLRT	200StdMouseLiver_pos
M167T289	167.127	289.219	[M+1]	[M+1]	L0356	Hordenine	KUBCEEMXQZUPDQ-UHFFFAOYSA-N	KUBCEEMXQZUPDQ	M167T289_KUBCEEMXQZUPDQ	200StdMouseLiver_pos
M168T189	168.066	188.896	[M]	[M+H]+	L0194	Pyridoxal (Vitamin B6)	RADKZDMFGJYCBB-UHFFFAOYSA-N	RADKZDMFGJYCBB	M168T189_RADKZDMFGJYCBB	200StdMouseLiver_pos
M168T57	168.092	56.618	[M+1]	[M+1]	S0084	Flavone	VHBFFQKBGNRLFZ-UHFFFAOYSA-N	VHBFFQKBGNRLFZ	M168T57_VHBFFQKBGNRLFZ	200StdMouseLiver_pos
M168T456	168.092	455.625	[M+2]	[M+2]	S0061	L-Phenylalanine	COLNVLDHVKWLRT-QMMMGPOBSA-N	COLNVLDHVKWLRT	M168T456_COLNVLDHVKWLRT	200StdMouseLiver_pos
M168T290	168.13	289.77	[M+2]	[M+2]	L0356	Hordenine	KUBCEEMXQZUPDQ-UHFFFAOYSA-N	KUBCEEMXQZUPDQ	M168T290_KUBCEEMXQZUPDQ	200StdMouseLiver_pos
M170T630	170.034	630.121	[M]	[M+K]+	S0047	Creatine	CVSVTCORWBXHQV-UHFFFAOYSA-N	CVSVTCORWBXHQV	M170T630_CVSVTCORWBXHQV	200StdMouseLiver_pos
M170T709	170.043	708.862	[M]	[M+Na]+	S0056	L-Glutamate	WHUUTDBJXJRKMK-VKHMYHEASA-N	WHUUTDBJXJRKMK	M170T709_WHUUTDBJXJRKMK	200StdMouseLiver_pos
M170T201	170.083	201.18	[M]	[M+H]+	S0080	Pyridoxine	LXNHXLLTXMVWPM-UHFFFAOYSA-N	LXNHXLLTXMVWPM	M170T201_LXNHXLLTXMVWPM	200StdMouseLiver_pos
M171T203	171.085	202.895	[M+1]	[M+1]	S0080	Pyridoxine	LXNHXLLTXMVWPM-UHFFFAOYSA-N	LXNHXLLTXMVWPM	M171T203_LXNHXLLTXMVWPM	200StdMouseLiver_pos
M172T308	172.04	308.161	[M]	[M-H2O+H]+	S0079	Kynurenic acid	HCZHHEIFKROPDY-UHFFFAOYSA-N	HCZHHEIFKROPDY	M172T308_HCZHHEIFKROPDY	200StdMouseLiver_pos
M172T497	172.098	496.757	[M]	[M-H3N+H]+	L0125	Glycyl-L-leucine	DKEXFJVMVGETOO-LURJTMIESA-N	DKEXFJVMVGETOO	M172T497_DKEXFJVMVGETOO	200StdMouseLiver_pos
M173T783	173.022	783.295	[M]	[M+H]+	L0137	Glycerol 3-phosphate	AWUCVROLDVIAJX-GSVOUGTGSA-N	AWUCVROLDVIAJX	M173T783_AWUCVROLDVIAJX	200StdMouseLiver_pos
M174T337	174.093	337.147	[M]	[M-H3N+H]+	S0292	5-Methoxytryptamine	JTEJPPKMYBDEMY-UHFFFAOYSA-N	JTEJPPKMYBDEMY	M174T337_JTEJPPKMYBDEMY	200StdMouseLiver_pos
M174T255_2	174.093	254.657	[M]	ISF	L0198	5-Methoxydimethyltryptamine	ZSTKHSQDNIGFLM-UHFFFAOYSA-N	ZSTKHSQDNIGFLM	M174T255_2_ZSTKHSQDNIGFLM	200StdMouseLiver_pos
M175T337	175.095	337.227	[M+1]	[M+1]	S0292	5-Methoxytryptamine	JTEJPPKMYBDEMY-UHFFFAOYSA-N	JTEJPPKMYBDEMY	M175T337_JTEJPPKMYBDEMY	200StdMouseLiver_pos
M175T255	175.096	254.651	[M+1]	[M+1]	L0198	5-Methoxydimethyltryptamine	ZSTKHSQDNIGFLM-UHFFFAOYSA-N	ZSTKHSQDNIGFLM	M175T255_ZSTKHSQDNIGFLM	200StdMouseLiver_pos
M175T498	175.109	498.291	[M]	[M-CH2+H]+	L0125	Glycyl-L-leucine	DKEXFJVMVGETOO-LURJTMIESA-N	DKEXFJVMVGETOO	M175T498_DKEXFJVMVGETOO	200StdMouseLiver_pos
M176T337	176.097	336.817	[M+2]	[M+2]	S0292	5-Methoxytryptamine	JTEJPPKMYBDEMY-UHFFFAOYSA-N	JTEJPPKMYBDEMY	M176T337_JTEJPPKMYBDEMY	200StdMouseLiver_pos
M176T255	176.098	255.272	[M+2]	[M+2]	L0198	5-Methoxydimethyltryptamine	ZSTKHSQDNIGFLM-UHFFFAOYSA-N	ZSTKHSQDNIGFLM	M176T255_ZSTKHSQDNIGFLM	200StdMouseLiver_pos
M181T478	181.062	478.156	[M]	[M+H]+	S0250	Nicotinuric acid	ZBSGKPYXQINNGF-UHFFFAOYSA-N	ZBSGKPYXQINNGF	M181T478_ZBSGKPYXQINNGF	200StdMouseLiver_pos
M182T478	182.065	478.412	[M+1]	[M+1]	S0250	Nicotinuric acid	ZBSGKPYXQINNGF-UHFFFAOYSA-N	ZBSGKPYXQINNGF	M182T478_ZBSGKPYXQINNGF	200StdMouseLiver_pos
M182T539	182.082	538.688	[M]	[M+H]+	S0064	L-Tyrosine	OUYCCCASQSFEME-QMMMGPOBSA-N	OUYCCCASQSFEME	M182T539_OUYCCCASQSFEME	200StdMouseLiver_pos
M183T539	183.086	538.872	[M+1]	[M+1]	S0064	L-Tyrosine	OUYCCCASQSFEME-QMMMGPOBSA-N	OUYCCCASQSFEME	M183T539_OUYCCCASQSFEME	200StdMouseLiver_pos
M184T732	184.059	732.359	[M]	[M+Na]+	L0090	DL-2-Aminoadipic acid	OYIFNHCXNCRBQI-UHFFFAOYSA-N	OYIFNHCXNCRBQI	M184T732_OYIFNHCXNCRBQI	200StdMouseLiver_pos
M184T919	184.075	919.269	[M]	[M+H]+	L0132	Phosphorylcholine	YHHSONZFOIEMCP-UHFFFAOYSA-O	YHHSONZFOIEMCP	M184T919_YHHSONZFOIEMCP	200StdMouseLiver_pos
M184T477	184.098	477.409	[M]	[M-2H2O+H]+	L0174	Pantothenate	GHOKWGTUZJEAQD-ZETCQYMHSA-N	GHOKWGTUZJEAQD	M184T477_GHOKWGTUZJEAQD	200StdMouseLiver_pos
M185T676	185.033	676.031	[M]	[M+K]+	S0055	L-Glutamine	ZDXPYRJPNDTMRX-VKHMYHEASA-N	ZDXPYRJPNDTMRX	M185T676_ZDXPYRJPNDTMRX	200StdMouseLiver_pos
M185T919	185.078	918.637	[M+1]	[M+1]	L0132	Phosphorylcholine	YHHSONZFOIEMCP-UHFFFAOYSA-O	YHHSONZFOIEMCP	M185T919_YHHSONZFOIEMCP	200StdMouseLiver_pos
M186T461	186.077	460.69	[M]	[M-2H2O+H]+	S0068	N-Acetyl-D-glucosamine	MBLBDJOUHNCFQT-LXGUWJNJSA-N	MBLBDJOUHNCFQT	M186T461_MBLBDJOUHNCFQT	200StdMouseLiver_pos
M187T461	187.08	460.747	[M+1]	[M+1]	S0068	N-Acetyl-D-glucosamine	MBLBDJOUHNCFQT-LXGUWJNJSA-N	MBLBDJOUHNCFQT	M187T461_MBLBDJOUHNCFQT	200StdMouseLiver_pos
M189T659	189.124	659.438	[M]	[M+H]+	L0011	N6-Acetyl-L-lysine	DTERQYGMUDWYAZ-ZETCQYMHSA-N	DTERQYGMUDWYAZ	M189T659_DTERQYGMUDWYAZ	200StdMouseLiver_pos
M189T496	189.124	496.232	[M]	[M+H]+	L0125	Glycyl-L-leucine	DKEXFJVMVGETOO-LURJTMIESA-N	DKEXFJVMVGETOO	M189T496_DKEXFJVMVGETOO	200StdMouseLiver_pos
M190T308	190.051	308.046	[M]	[M+H]+	S0079	Kynurenic acid	HCZHHEIFKROPDY-UHFFFAOYSA-N	HCZHHEIFKROPDY	M190T308_HCZHHEIFKROPDY	200StdMouseLiver_pos
M190T338	190.111	337.609	[M]	M+	S0292	5-Methoxytryptamine	JTEJPPKMYBDEMY-UHFFFAOYSA-N	JTEJPPKMYBDEMY	M190T338_JTEJPPKMYBDEMY	200StdMouseLiver_pos
M191T308	191.054	308.161	[M+1]	[M+1]	S0079	Kynurenic acid	HCZHHEIFKROPDY-UHFFFAOYSA-N	HCZHHEIFKROPDY	M191T308_HCZHHEIFKROPDY	200StdMouseLiver_pos
M191T337	191.119	337.227	[M]	[M+H]+	S0292	5-Methoxytryptamine	JTEJPPKMYBDEMY-UHFFFAOYSA-N	JTEJPPKMYBDEMY	M191T337_JTEJPPKMYBDEMY	200StdMouseLiver_pos
M192T709	192.025	708.79	[M]	[M-H+2Na]+	S0056	L-Glutamate	WHUUTDBJXJRKMK-VKHMYHEASA-N	WHUUTDBJXJRKMK	M192T709_WHUUTDBJXJRKMK	200StdMouseLiver_pos
M192T463	192.089	463.251	[M]	ISF	L0150	Biopterin	LHQIJBMDNUYRAM-DZSWIPIPSA-N	LHQIJBMDNUYRAM	M192T463_LHQIJBMDNUYRAM	200StdMouseLiver_pos
M192T329	192.089	328.918	[M]	ISF	L0331	Sepiapterin	VPVOXUSPXFPWBN-VKHMYHEASA-N	VPVOXUSPXFPWBN	M192T329_VPVOXUSPXFPWBN	200StdMouseLiver_pos
M192T337	192.122	337.369	[M+1]	[M+1]	S0292	5-Methoxytryptamine	JTEJPPKMYBDEMY-UHFFFAOYSA-N	JTEJPPKMYBDEMY	M192T337_JTEJPPKMYBDEMY	200StdMouseLiver_pos
M195T783	195.004	783.162	[M]	[M+Na]+	L0137	Glycerol 3-phosphate	AWUCVROLDVIAJX-GSVOUGTGSA-N	AWUCVROLDVIAJX	M195T783_AWUCVROLDVIAJX	200StdMouseLiver_pos
M195T407	195.077	407.17	[M]	[M+H]+	S0093	Aminohippuric acid	HSMNQINEKMPTIC-UHFFFAOYSA-N	HSMNQINEKMPTIC	M195T407_HSMNQINEKMPTIC	200StdMouseLiver_pos
M196T401	196.06	400.786	[M]	M+	S0260	3,7-Dimethyluric acid	HMLZLHKHNBLLJD-UHFFFAOYSA-N	HMLZLHKHNBLLJD	M196T401_HMLZLHKHNBLLJD	200StdMouseLiver_pos
M197T401	197.068	400.793	[M]	[M+H]+	S0260	3,7-Dimethyluric acid	HMLZLHKHNBLLJD-UHFFFAOYSA-N	HMLZLHKHNBLLJD	M197T401_HMLZLHKHNBLLJD	200StdMouseLiver_pos
M198T401	198.071	400.975	[M+1]	[M+1]	S0260	3,7-Dimethyluric acid	HMLZLHKHNBLLJD-UHFFFAOYSA-N	HMLZLHKHNBLLJD	M198T401_HMLZLHKHNBLLJD	200StdMouseLiver_pos
M200T644	200.069	643.579	[M]	[M+K]+	S0060	L-Carnitine	PHIQHXFUZVPYII-ZCFIWIBFSA-N	PHIQHXFUZVPYII	M200T644_PHIQHXFUZVPYII	200StdMouseLiver_pos
M202T477	202.108	477.409	[M]	[M-H2O+H]+	L0174	Pantothenate	GHOKWGTUZJEAQD-ZETCQYMHSA-N	GHOKWGTUZJEAQD	M202T477_GHOKWGTUZJEAQD	200StdMouseLiver_pos
M204T461	204.088	461.327	[M]	[M-H2O+H]+	S0068	N-Acetyl-D-glucosamine	MBLBDJOUHNCFQT-LXGUWJNJSA-N	MBLBDJOUHNCFQT	M204T461_MBLBDJOUHNCFQT	200StdMouseLiver_pos
M206T918	206.056	918.32	[M]	[M+Na]+	L0132	Phosphorylcholine	YHHSONZFOIEMCP-UHFFFAOYSA-O	YHHSONZFOIEMCP	M206T918_YHHSONZFOIEMCP	200StdMouseLiver_pos
M207T680	207.135	680.392	[M]	[2M+H]+	S0039	4-Aminobutyrate	BTCSSZJGUNDROE-UHFFFAOYSA-N	BTCSSZJGUNDROE	M207T680_BTCSSZJGUNDROE	200StdMouseLiver_pos
M208T630	207.989	629.988	[M]	[M-H+2K]+	S0047	Creatine	CVSVTCORWBXHQV-UHFFFAOYSA-N	CVSVTCORWBXHQV	M208T630_CVSVTCORWBXHQV	200StdMouseLiver_pos
M208T287	208.098	287.138	[M]	[M+H]+	L0086	N-Acetyl-L-phenylalanine	CBQJSKKFNMDLON-JTQLQIEISA-N	CBQJSKKFNMDLON	M208T287_CBQJSKKFNMDLON	200StdMouseLiver_pos
M209T287	209.101	287.126	[M+1]	[M+1]	L0086	N-Acetyl-L-phenylalanine	CBQJSKKFNMDLON-JTQLQIEISA-N	CBQJSKKFNMDLON	M209T287_CBQJSKKFNMDLON	200StdMouseLiver_pos
M210T455	210.051	454.978	[M]	[M-H+2Na]+	S0061	L-Phenylalanine	COLNVLDHVKWLRT-QMMMGPOBSA-N	COLNVLDHVKWLRT	M210T455_COLNVLDHVKWLRT	200StdMouseLiver_pos
M212T308	212.033	307.672	[M]	[M+Na]+	S0079	Kynurenic acid	HCZHHEIFKROPDY-UHFFFAOYSA-N	HCZHHEIFKROPDY	M212T308_HCZHHEIFKROPDY	200StdMouseLiver_pos
M217T408	217.059	407.572	[M]	[M+Na]+	S0093	Aminohippuric acid	HSMNQINEKMPTIC-UHFFFAOYSA-N	HSMNQINEKMPTIC	M217T408_HSMNQINEKMPTIC	200StdMouseLiver_pos
M218T408	218.063	408.027	[M+1]	[M+1]	S0093	Aminohippuric acid	HSMNQINEKMPTIC-UHFFFAOYSA-N	HSMNQINEKMPTIC	M218T408_HSMNQINEKMPTIC	200StdMouseLiver_pos
M219T405	219.114	404.603	[M]	[M+H]+	S0131	L-Abrine	ZADWXFSZEAPBJS-JTQLQIEISA-N	ZADWXFSZEAPBJS	M219T405_ZADWXFSZEAPBJS	200StdMouseLiver_pos
M219T255_1	219.152	254.654	[M]	[M+H]+	L0198	5-Methoxydimethyltryptamine	ZSTKHSQDNIGFLM-UHFFFAOYSA-N	ZSTKHSQDNIGFLM	M219T255_1_ZSTKHSQDNIGFLM	200StdMouseLiver_pos
M220T463	220.084	463.279	[M]	[M-H2O+H]+	L0150	Biopterin	LHQIJBMDNUYRAM-DZSWIPIPSA-N	LHQIJBMDNUYRAM	M220T463_LHQIJBMDNUYRAM	200StdMouseLiver_pos
M220T330	220.084	329.531	[M]	[M-H2O+H]+	L0331	Sepiapterin	VPVOXUSPXFPWBN-VKHMYHEASA-N	VPVOXUSPXFPWBN	M220T330_VPVOXUSPXFPWBN	200StdMouseLiver_pos
M220T477	220.12	477.469	[M]	[M+H]+	L0174	Pantothenate	GHOKWGTUZJEAQD-ZETCQYMHSA-N	GHOKWGTUZJEAQD	M220T477_GHOKWGTUZJEAQD	200StdMouseLiver_pos
M220T255	220.154	254.649	[M+1]	[M+1]	L0198	5-Methoxydimethyltryptamine	ZSTKHSQDNIGFLM-UHFFFAOYSA-N	ZSTKHSQDNIGFLM	M220T255_ZSTKHSQDNIGFLM	200StdMouseLiver_pos
M221T463	221.087	463.279	[M+1]	[M+1]	L0150	Biopterin	LHQIJBMDNUYRAM-DZSWIPIPSA-N	LHQIJBMDNUYRAM	M221T463_LHQIJBMDNUYRAM	200StdMouseLiver_pos
M221T477	221.123	477.469	[M+1]	[M+1]	L0174	Pantothenate	GHOKWGTUZJEAQD-ZETCQYMHSA-N	GHOKWGTUZJEAQD	M221T477_GHOKWGTUZJEAQD	200StdMouseLiver_pos
M221T255	221.156	254.656	[M+2]	[M+2]	L0198	5-Methoxydimethyltryptamine	ZSTKHSQDNIGFLM-UHFFFAOYSA-N	ZSTKHSQDNIGFLM	M221T255_ZSTKHSQDNIGFLM	200StdMouseLiver_pos
M222T461	222.098	460.599	[M]	[M+H]+	S0068	N-Acetyl-D-glucosamine	MBLBDJOUHNCFQT-LXGUWJNJSA-N	MBLBDJOUHNCFQT	M222T461_MBLBDJOUHNCFQT	200StdMouseLiver_pos
M222T477	222.124	477.469	[M+2]	[M+2]	L0174	Pantothenate	GHOKWGTUZJEAQD-ZETCQYMHSA-N	GHOKWGTUZJEAQD	M222T477_GHOKWGTUZJEAQD	200StdMouseLiver_pos
M223T57	223.078	56.8705	[M]	[M+H]+	S0084	Flavone	VHBFFQKBGNRLFZ-UHFFFAOYSA-N	VHBFFQKBGNRLFZ	M223T57_VHBFFQKBGNRLFZ	200StdMouseLiver_pos
M223T342	223.095	341.755	[M]	[2M+H]+	S0041	Cytosine	OPTASPLRGRRNAP-UHFFFAOYSA-N	OPTASPLRGRRNAP	M223T342_OPTASPLRGRRNAP	200StdMouseLiver_pos
M224T57	224.081	56.8705	[M+1]	[M+1]	S0084	Flavone	VHBFFQKBGNRLFZ-UHFFFAOYSA-N	VHBFFQKBGNRLFZ	M224T57_VHBFFQKBGNRLFZ	200StdMouseLiver_pos
M224T342	224.098	341.603	[M+1]	[M+1]	S0041	Cytosine	OPTASPLRGRRNAP-UHFFFAOYSA-N	OPTASPLRGRRNAP	M224T342_OPTASPLRGRRNAP	200StdMouseLiver_pos
M225T57	225.083	56.611	[M+2]	[M+2]	S0084	Flavone	VHBFFQKBGNRLFZ-UHFFFAOYSA-N	VHBFFQKBGNRLFZ	M225T57_VHBFFQKBGNRLFZ	200StdMouseLiver_pos
M226T57	226.085	56.604	[M+3]	[M+3]	S0084	Flavone	VHBFFQKBGNRLFZ-UHFFFAOYSA-N	VHBFFQKBGNRLFZ	M226T57_VHBFFQKBGNRLFZ	200StdMouseLiver_pos
M227T281	227.068	281.447	[M]	[M-H2O+H]+	S0031	Uridine	DRTQHJPVMGBUCF-AYZDMWBASA-N	DRTQHJPVMGBUCF	M227T281_DRTQHJPVMGBUCF	200StdMouseLiver_pos
M227T479	227.086	479.397	[M]	[M-H2O+H]+	L0014	D-Biotin	YBJHBAHKTGYVGT-ZKWXMUAHSA-N	YBJHBAHKTGYVGT	M227T479_YBJHBAHKTGYVGT	200StdMouseLiver_pos
M228T364	228.099	364.372	[M]	[M+H]+	S0139	Deoxycytidine	CKTSBUTUHBMZGZ-SHYZEUOFSA-N	CKTSBUTUHBMZGZ	M228T364_CKTSBUTUHBMZGZ	200StdMouseLiver_pos
M229T364	229.103	364.372	[M+1]	[M+1]	S0139	Deoxycytidine	CKTSBUTUHBMZGZ-SHYZEUOFSA-N	CKTSBUTUHBMZGZ	M229T364_CKTSBUTUHBMZGZ	200StdMouseLiver_pos
M230T288	230.08	287.776	[M]	[M+Na]+	L0086	N-Acetyl-L-phenylalanine	CBQJSKKFNMDLON-JTQLQIEISA-N	CBQJSKKFNMDLON	M230T288_CBQJSKKFNMDLON	200StdMouseLiver_pos
M231T563	231.135	563.326	[M]	[2M+H]+	S0088	L-Proline	ONIBWKKTOPOVIA-BYPYZUCNSA-N	ONIBWKKTOPOVIA	M231T563_ONIBWKKTOPOVIA	200StdMouseLiver_pos
M233T408	233.034	407.587	[M]	[M+K]+	S0093	Aminohippuric acid	HSMNQINEKMPTIC-UHFFFAOYSA-N	HSMNQINEKMPTIC	M233T408_HSMNQINEKMPTIC	200StdMouseLiver_pos
M235T486	235.167	486.053	[M]	[2M+H]+	L0010	Betaine	KWIUHFFTVRNATP-UHFFFAOYSA-N	KWIUHFFTVRNATP	M235T486_KWIUHFFTVRNATP	200StdMouseLiver_pos
M236T486	236.17	486.053	[M+1]	[M+1]	L0010	Betaine	KWIUHFFTVRNATP-UHFFFAOYSA-N	KWIUHFFTVRNATP	M236T486_KWIUHFFTVRNATP	200StdMouseLiver_pos
M237T486	237.171	486.02	[M+2]	[M+2]	L0010	Betaine	KWIUHFFTVRNATP-UHFFFAOYSA-N	KWIUHFFTVRNATP	M237T486_KWIUHFFTVRNATP	200StdMouseLiver_pos
M238T329	238.094	329.284	[M]	[M+H]+	L0331	Sepiapterin	VPVOXUSPXFPWBN-VKHMYHEASA-N	VPVOXUSPXFPWBN	M238T329_VPVOXUSPXFPWBN	200StdMouseLiver_pos
M238T463	238.096	463.363	[M]	[M+H]+	L0150	Biopterin	LHQIJBMDNUYRAM-DZSWIPIPSA-N	LHQIJBMDNUYRAM	M238T463_LHQIJBMDNUYRAM	200StdMouseLiver_pos
M239T408	239.04	407.958	[M]	[M-H+2Na]+	S0093	Aminohippuric acid	HSMNQINEKMPTIC-UHFFFAOYSA-N	HSMNQINEKMPTIC	M239T408_HSMNQINEKMPTIC	200StdMouseLiver_pos
M239T463	239.098	463.279	[M+1]	[M+1]	L0150	Biopterin	LHQIJBMDNUYRAM-DZSWIPIPSA-N	LHQIJBMDNUYRAM	M239T463_LHQIJBMDNUYRAM	200StdMouseLiver_pos
M240T463	240.1	463.3	[M+2]	[M+2]	L0150	Biopterin	LHQIJBMDNUYRAM-DZSWIPIPSA-N	LHQIJBMDNUYRAM	M240T463_LHQIJBMDNUYRAM	200StdMouseLiver_pos
M241T405	241.096	404.705	[M]	[M+Na]+	S0131	L-Abrine	ZADWXFSZEAPBJS-JTQLQIEISA-N	ZADWXFSZEAPBJS	M241T405_ZADWXFSZEAPBJS	200StdMouseLiver_pos
M241T752	241.131	751.575	[M]	[M+H]+	L0301	L-Anserine	MYYIAHXIVFADCU-QMMMGPOBSA-N	MYYIAHXIVFADCU	M241T752_MYYIAHXIVFADCU	200StdMouseLiver_pos
M242T478	242.101	478.038	[M]	[M+Na]+	L0174	Pantothenate	GHOKWGTUZJEAQD-ZETCQYMHSA-N	GHOKWGTUZJEAQD	M242T478_GHOKWGTUZJEAQD	200StdMouseLiver_pos
M242T752	242.134	751.999	[M+1]	[M+1]	L0301	L-Anserine	MYYIAHXIVFADCU-QMMMGPOBSA-N	MYYIAHXIVFADCU	M242T752_MYYIAHXIVFADCU	200StdMouseLiver_pos
M243T478	243.104	477.796	[M+1]	[M+1]	L0174	Pantothenate	GHOKWGTUZJEAQD-ZETCQYMHSA-N	GHOKWGTUZJEAQD	M243T478_GHOKWGTUZJEAQD	200StdMouseLiver_pos
M244T460	244.081	460.267	[M]	[M+Na]+	S0068	N-Acetyl-D-glucosamine	MBLBDJOUHNCFQT-LXGUWJNJSA-N	MBLBDJOUHNCFQT	M244T460_MBLBDJOUHNCFQT	200StdMouseLiver_pos
M244T429	244.094	428.964	[M]	[M+H]+	L0013	Cytidine	UHDGCWIWMRVCDJ-XVFCMESISA-N	UHDGCWIWMRVCDJ	M244T429_UHDGCWIWMRVCDJ	200StdMouseLiver_pos
M244T479	244.106	478.789	[M+2]	[M+2]	L0174	Pantothenate	GHOKWGTUZJEAQD-ZETCQYMHSA-N	GHOKWGTUZJEAQD	M244T479_GHOKWGTUZJEAQD	200StdMouseLiver_pos
M245T57_1	245.058	56.604	[M]	[M+Na]+	S0084	Flavone	VHBFFQKBGNRLFZ-UHFFFAOYSA-N	VHBFFQKBGNRLFZ	M245T57_1_VHBFFQKBGNRLFZ	200StdMouseLiver_pos
M245T282	245.079	281.74	[M]	[M+H]+	S0031	Uridine	DRTQHJPVMGBUCF-AYZDMWBASA-N	DRTQHJPVMGBUCF	M245T282_DRTQHJPVMGBUCF	200StdMouseLiver_pos
M245T460	245.083	460.238	[M+1]	[M+1]	S0068	N-Acetyl-D-glucosamine	MBLBDJOUHNCFQT-LXGUWJNJSA-N	MBLBDJOUHNCFQT	M245T460_MBLBDJOUHNCFQT	200StdMouseLiver_pos
M245T479	245.097	479.397	[M]	[M+H]+	L0014	D-Biotin	YBJHBAHKTGYVGT-ZKWXMUAHSA-N	YBJHBAHKTGYVGT	M245T479_YBJHBAHKTGYVGT	200StdMouseLiver_pos
M245T429	245.097	428.801	[M+1]	[M+1]	L0013	Cytidine	UHDGCWIWMRVCDJ-XVFCMESISA-N	UHDGCWIWMRVCDJ	M245T429_UHDGCWIWMRVCDJ	200StdMouseLiver_pos
M246T630	245.945	629.988	[M]	[M-2H+3K]+	S0047	Creatine	CVSVTCORWBXHQV-UHFFFAOYSA-N	CVSVTCORWBXHQV	M246T630_CVSVTCORWBXHQV	200StdMouseLiver_pos
M246T282	246.081	281.796	[M+1]	[M+1]	S0031	Uridine	DRTQHJPVMGBUCF-AYZDMWBASA-N	DRTQHJPVMGBUCF	M246T282_DRTQHJPVMGBUCF	200StdMouseLiver_pos
M246T461	246.086	461.025	[M+2]	[M+2]	S0068	N-Acetyl-D-glucosamine	MBLBDJOUHNCFQT-LXGUWJNJSA-N	MBLBDJOUHNCFQT	M246T461_MBLBDJOUHNCFQT	200StdMouseLiver_pos
M246T479	246.099	479.397	[M+1]	[M+1]	L0014	D-Biotin	YBJHBAHKTGYVGT-ZKWXMUAHSA-N	YBJHBAHKTGYVGT	M246T479_YBJHBAHKTGYVGT	200StdMouseLiver_pos
M247T282	247.083	282.062	[M+2]	[M+2]	S0031	Uridine	DRTQHJPVMGBUCF-AYZDMWBASA-N	DRTQHJPVMGBUCF	M247T282_DRTQHJPVMGBUCF	200StdMouseLiver_pos
M248T381	248.093	381.242	[M]	[M-H3N+H]+	L0217	Alpha-N-Phenylacetyl-L-glutamine	JFLIEFSWGNOPJJ-JTQLQIEISA-N	JFLIEFSWGNOPJJ	M248T381_JFLIEFSWGNOPJJ	200StdMouseLiver_pos
M249T382	249.096	381.55	[M+1]	[M+1]	L0217	Alpha-N-Phenylacetyl-L-glutamine	JFLIEFSWGNOPJJ-JTQLQIEISA-N	JFLIEFSWGNOPJJ	M249T382_JFLIEFSWGNOPJJ	200StdMouseLiver_pos
M250T365	250.081	364.791	[M]	[M+Na]+	S0139	Deoxycytidine	CKTSBUTUHBMZGZ-SHYZEUOFSA-N	CKTSBUTUHBMZGZ	M250T365_CKTSBUTUHBMZGZ	200StdMouseLiver_pos
M251T526	251.038	526.275	[M]	[2M+H]+	S0009	Taurine	XOAAWQZATWQOTB-UHFFFAOYSA-N	XOAAWQZATWQOTB	M251T526_XOAAWQZATWQOTB	200StdMouseLiver_pos
M251T365	251.084	364.624	[M+1]	[M+1]	S0139	Deoxycytidine	CKTSBUTUHBMZGZ-SHYZEUOFSA-N	CKTSBUTUHBMZGZ	M251T365_CKTSBUTUHBMZGZ	200StdMouseLiver_pos
M251T339	251.14	338.839	[M]	[M+CH3COO+2H]+	S0292	5-Methoxytryptamine	JTEJPPKMYBDEMY-UHFFFAOYSA-N	JTEJPPKMYBDEMY	M251T339_JTEJPPKMYBDEMY	200StdMouseLiver_pos
M252T526	252.04	526.385	[M+1]	[M+1]	S0009	Taurine	XOAAWQZATWQOTB-UHFFFAOYSA-N	XOAAWQZATWQOTB	M252T526_XOAAWQZATWQOTB	200StdMouseLiver_pos
M252T201	252.111	200.675	[M]	[M+H]+	L0179	5'-Deoxyadenosine	XGYIMTFOTBMPFP-KQYNXXCUSA-N	XGYIMTFOTBMPFP	M252T201_XGYIMTFOTBMPFP	200StdMouseLiver_pos
M253T317	253.094	316.547	[M]	[M+H]+	L0005	Deoxyinosine	VGONTNSXDCQUGY-RRKCRQDMSA-N	VGONTNSXDCQUGY	M253T317_VGONTNSXDCQUGY	200StdMouseLiver_pos
M253T129	253.095	128.754	[M]	[2M+H]+	S0049	Thymine	RWQNBRDOKXIBIV-UHFFFAOYSA-N	RWQNBRDOKXIBIV	M253T129_RWQNBRDOKXIBIV	200StdMouseLiver_pos
M253T201	253.114	200.927	[M+1]	[M+1]	L0179	5'-Deoxyadenosine	XGYIMTFOTBMPFP-KQYNXXCUSA-N	XGYIMTFOTBMPFP	M253T201_XGYIMTFOTBMPFP	200StdMouseLiver_pos
M254T316	254.097	316.361	[M+1]	[M+1]	L0005	Deoxyinosine	VGONTNSXDCQUGY-RRKCRQDMSA-N	VGONTNSXDCQUGY	M254T316_VGONTNSXDCQUGY	200StdMouseLiver_pos
M254T128	254.097	128.245	[M+1]	[M+1]	S0049	Thymine	RWQNBRDOKXIBIV-UHFFFAOYSA-N	RWQNBRDOKXIBIV	M254T128_RWQNBRDOKXIBIV	200StdMouseLiver_pos
M254T201	254.116	201.161	[M+2]	[M+2]	L0179	5'-Deoxyadenosine	XGYIMTFOTBMPFP-KQYNXXCUSA-N	XGYIMTFOTBMPFP	M254T201_XGYIMTFOTBMPFP	200StdMouseLiver_pos
M257T81	257.126	81.241	[M]	[2M+H]+	S0158	Dihydrothymine	NBAKTGXDIBVZOO-UHFFFAOYSA-N	NBAKTGXDIBVZOO	M257T81_NBAKTGXDIBVZOO	200StdMouseLiver_pos
M257T486	257.148	486.175	[M]	[2M+Na]+	L0010	Betaine	KWIUHFFTVRNATP-UHFFFAOYSA-N	KWIUHFFTVRNATP	M257T486_KWIUHFFTVRNATP	200StdMouseLiver_pos
M258T478	258.075	478.038	[M]	[M+K]+	L0174	Pantothenate	GHOKWGTUZJEAQD-ZETCQYMHSA-N	GHOKWGTUZJEAQD	M258T478_GHOKWGTUZJEAQD	200StdMouseLiver_pos
M258T82	258.128	81.5125	[M+1]	[M+1]	S0158	Dihydrothymine	NBAKTGXDIBVZOO-UHFFFAOYSA-N	NBAKTGXDIBVZOO	M258T82_NBAKTGXDIBVZOO	200StdMouseLiver_pos
M258T486	258.151	486.175	[M+1]	[M+1]	L0010	Betaine	KWIUHFFTVRNATP-UHFFFAOYSA-N	KWIUHFFTVRNATP	M258T486_KWIUHFFTVRNATP	200StdMouseLiver_pos
M260T330	260.076	330.306	[M]	[M+Na]+	L0331	Sepiapterin	VPVOXUSPXFPWBN-VKHMYHEASA-N	VPVOXUSPXFPWBN	M260T330_VPVOXUSPXFPWBN	200StdMouseLiver_pos
M260T464	260.077	463.839	[M]	[M+Na]+	L0150	Biopterin	LHQIJBMDNUYRAM-DZSWIPIPSA-N	LHQIJBMDNUYRAM	M260T464_LHQIJBMDNUYRAM	200StdMouseLiver_pos
M261T884	261.038	883.867	[M]	[M+H]+	L0272	D-Glucose 6-phosphate	NBSCHQHZLSJFNQ-GASJEMHNSA-N	NBSCHQHZLSJFNQ	M261T884_NBSCHQHZLSJFNQ	200StdMouseLiver_pos
M261T464	261.08	463.677	[M+1]	[M+1]	L0150	Biopterin	LHQIJBMDNUYRAM-DZSWIPIPSA-N	LHQIJBMDNUYRAM	M261T464_LHQIJBMDNUYRAM	200StdMouseLiver_pos
M262T281	262.105	281.085	[M]	[M+NH4]+	S0031	Uridine	DRTQHJPVMGBUCF-AYZDMWBASA-N	DRTQHJPVMGBUCF	M262T281_DRTQHJPVMGBUCF	200StdMouseLiver_pos
M263T281	263.108	281.136	[M+1]	[M+1]	S0031	Uridine	DRTQHJPVMGBUCF-AYZDMWBASA-N	DRTQHJPVMGBUCF	M263T281_DRTQHJPVMGBUCF	200StdMouseLiver_pos
M263T469	263.197	468.639	[M]	[2M+H]+	S0052	L-Leucine	ROHFNLRQFUQHCH-UHFFFAOYSA-N	ROHFNLRQFUQHCH	M263T469_ROHFNLRQFUQHCH	200StdMouseLiver_pos
M264T469	264.201	468.722	[M+1]	[M+1]	S0052	L-Leucine	ROHFNLRQFUQHCH-UHFFFAOYSA-N	ROHFNLRQFUQHCH	M264T469_ROHFNLRQFUQHCH	200StdMouseLiver_pos
M265T381	265.12	381.242	[M]	[M+H]+	L0217	Alpha-N-Phenylacetyl-L-glutamine	JFLIEFSWGNOPJJ-JTQLQIEISA-N	JFLIEFSWGNOPJJ	M265T381_JFLIEFSWGNOPJJ	200StdMouseLiver_pos
M266T365	266.055	364.801	[M]	[M+K]+	S0139	Deoxycytidine	CKTSBUTUHBMZGZ-SHYZEUOFSA-N	CKTSBUTUHBMZGZ	M266T365_CKTSBUTUHBMZGZ	200StdMouseLiver_pos
M266T429	266.076	428.876	[M]	[M+Na]+	L0013	Cytidine	UHDGCWIWMRVCDJ-XVFCMESISA-N	UHDGCWIWMRVCDJ	M266T429_UHDGCWIWMRVCDJ	200StdMouseLiver_pos
M266T381	266.123	381.242	[M+1]	[M+1]	L0217	Alpha-N-Phenylacetyl-L-glutamine	JFLIEFSWGNOPJJ-JTQLQIEISA-N	JFLIEFSWGNOPJJ	M266T381_JFLIEFSWGNOPJJ	200StdMouseLiver_pos
M267T281	267.06	281.244	[M]	[M+Na]+	S0031	Uridine	DRTQHJPVMGBUCF-AYZDMWBASA-N	DRTQHJPVMGBUCF	M267T281_DRTQHJPVMGBUCF	200StdMouseLiver_pos
M267T479	267.079	479.397	[M]	[M+Na]+	L0014	D-Biotin	YBJHBAHKTGYVGT-ZKWXMUAHSA-N	YBJHBAHKTGYVGT	M267T479_YBJHBAHKTGYVGT	200StdMouseLiver_pos
M267T429	267.079	428.966	[M+1]	[M+1]	L0013	Cytidine	UHDGCWIWMRVCDJ-XVFCMESISA-N	UHDGCWIWMRVCDJ	M267T429_UHDGCWIWMRVCDJ	200StdMouseLiver_pos
M267T381	267.125	381.219	[M+2]	[M+2]	L0217	Alpha-N-Phenylacetyl-L-glutamine	JFLIEFSWGNOPJJ-JTQLQIEISA-N	JFLIEFSWGNOPJJ	M267T381_JFLIEFSWGNOPJJ	200StdMouseLiver_pos
M268T282	268.063	281.598	[M+1]	[M+1]	S0031	Uridine	DRTQHJPVMGBUCF-AYZDMWBASA-N	DRTQHJPVMGBUCF	M268T282_DRTQHJPVMGBUCF	200StdMouseLiver_pos
M268T526	268.065	526.376	[M]	[2M+NH4]+	S0009	Taurine	XOAAWQZATWQOTB-UHFFFAOYSA-N	XOAAWQZATWQOTB	M268T526_XOAAWQZATWQOTB	200StdMouseLiver_pos
M268T479	268.082	479.349	[M+1]	[M+1]	L0014	D-Biotin	YBJHBAHKTGYVGT-ZKWXMUAHSA-N	YBJHBAHKTGYVGT	M268T479_YBJHBAHKTGYVGT	200StdMouseLiver_pos
M268T407	268.105	407.118	[M]	[M+H]+	S0070	Deoxyguanosine	YKBGVTZYEHREMT-KVQBGUIXSA-N	YKBGVTZYEHREMT	M268T407_YKBGVTZYEHREMT	200StdMouseLiver_pos
M268T299	268.105	299.294	[M]	[M+H]+	L0016	Adenosine	OIRDTQYFTABQOQ-UHFFFAOYSA-N	OIRDTQYFTABQOQ	M268T299_OIRDTQYFTABQOQ	200StdMouseLiver_pos
M269T387	269.09	387.146	[M]	[M+H]+	S0032	Inosine	UGQMRVRMYYASKQ-KQYNXXCUSA-N	UGQMRVRMYYASKQ	M269T387_UGQMRVRMYYASKQ	200StdMouseLiver_pos
M269T299	269.108	298.901	[M+1]	[M+1]	L0016	Adenosine	OIRDTQYFTABQOQ-UHFFFAOYSA-N	OIRDTQYFTABQOQ	M269T299_OIRDTQYFTABQOQ	200StdMouseLiver_pos
M270T387	270.092	386.954	[M+1]	[M+1]	S0032	Inosine	UGQMRVRMYYASKQ-KQYNXXCUSA-N	UGQMRVRMYYASKQ	M270T387_UGQMRVRMYYASKQ	200StdMouseLiver_pos
M270T300	270.11	299.514	[M+2]	[M+2]	L0016	Adenosine	OIRDTQYFTABQOQ-UHFFFAOYSA-N	OIRDTQYFTABQOQ	M270T300_OIRDTQYFTABQOQ	200StdMouseLiver_pos
M273T527	273.019	526.845	[M]	[2M+Na]+	S0009	Taurine	XOAAWQZATWQOTB-UHFFFAOYSA-N	XOAAWQZATWQOTB	M273T527_XOAAWQZATWQOTB	200StdMouseLiver_pos
M273T295	273.086	294.666	[M]	[2M+H]+	S0012	Hypoxanthine	FDGQSTZJBFJUBT-UHFFFAOYSA-N	FDGQSTZJBFJUBT	M273T295_FDGQSTZJBFJUBT	200StdMouseLiver_pos
M273T486	273.122	485.877	[M]	[2M+K]+	L0010	Betaine	KWIUHFFTVRNATP-UHFFFAOYSA-N	KWIUHFFTVRNATP	M273T486_KWIUHFFTVRNATP	200StdMouseLiver_pos
M274T295	274.088	294.672	[M+1]	[M+1]	S0012	Hypoxanthine	FDGQSTZJBFJUBT-UHFFFAOYSA-N	FDGQSTZJBFJUBT	M274T295_FDGQSTZJBFJUBT	200StdMouseLiver_pos
M274T81	274.153	81.289	[M]	[2M+NH4]+	S0158	Dihydrothymine	NBAKTGXDIBVZOO-UHFFFAOYSA-N	NBAKTGXDIBVZOO	M274T81_NBAKTGXDIBVZOO	200StdMouseLiver_pos
M275T317	275.076	316.771	[M]	[M+Na]+	L0005	Deoxyinosine	VGONTNSXDCQUGY-RRKCRQDMSA-N	VGONTNSXDCQUGY	M275T317_VGONTNSXDCQUGY	200StdMouseLiver_pos
M275T294	275.09	294.096	[M+2]	[M+2]	S0012	Hypoxanthine	FDGQSTZJBFJUBT-UHFFFAOYSA-N	FDGQSTZJBFJUBT	M275T294_FDGQSTZJBFJUBT	200StdMouseLiver_pos
M275T80	275.154	79.808	[M+1]	[M+1]	S0158	Dihydrothymine	NBAKTGXDIBVZOO-UHFFFAOYSA-N	NBAKTGXDIBVZOO	M275T80_NBAKTGXDIBVZOO	200StdMouseLiver_pos
M276T330	276.049	330.243	[M]	[M+K]+	L0331	Sepiapterin	VPVOXUSPXFPWBN-VKHMYHEASA-N	VPVOXUSPXFPWBN	M276T330_VPVOXUSPXFPWBN	200StdMouseLiver_pos
M276T464	276.05	463.909	[M]	[M+K]+	L0150	Biopterin	LHQIJBMDNUYRAM-DZSWIPIPSA-N	LHQIJBMDNUYRAM	M276T464_LHQIJBMDNUYRAM	200StdMouseLiver_pos
M276T317	276.079	317.009	[M+1]	[M+1]	L0005	Deoxyinosine	VGONTNSXDCQUGY-RRKCRQDMSA-N	VGONTNSXDCQUGY	M276T317_VGONTNSXDCQUGY	200StdMouseLiver_pos
M276T80	276.156	79.7235	[M+2]	[M+2]	S0158	Dihydrothymine	NBAKTGXDIBVZOO-UHFFFAOYSA-N	NBAKTGXDIBVZOO	M276T80_NBAKTGXDIBVZOO	200StdMouseLiver_pos
M277T464	277.053	463.935	[M+1]	[M+1]	L0150	Biopterin	LHQIJBMDNUYRAM-DZSWIPIPSA-N	LHQIJBMDNUYRAM	M277T464_LHQIJBMDNUYRAM	200StdMouseLiver_pos
M282T429	282.05	428.83	[M]	[M+K]+	L0013	Cytidine	UHDGCWIWMRVCDJ-XVFCMESISA-N	UHDGCWIWMRVCDJ	M282T429_UHDGCWIWMRVCDJ	200StdMouseLiver_pos
M283T282	283.033	282.067	[M]	[M+K]+	S0031	Uridine	DRTQHJPVMGBUCF-AYZDMWBASA-N	DRTQHJPVMGBUCF	M283T282_DRTQHJPVMGBUCF	200StdMouseLiver_pos
M284T469	284.1	469.151	[M]	[M+H]+	S0071	Guanosine	NYHBQMYGNKIUIF-UUOKFMHZSA-N	NYHBQMYGNKIUIF	M284T469_NYHBQMYGNKIUIF	200StdMouseLiver_pos
M285T549	285.084	548.943	[M]	[M+H]+	S0118	Xanthosine	UBORTCNDUKBEOP-UUOKFMHZSA-N	UBORTCNDUKBEOP	M285T549_UBORTCNDUKBEOP	200StdMouseLiver_pos
M285T469	285.179	469.048	[M]	[2M+Na]+	S0052	L-Leucine	ROHFNLRQFUQHCH-UHFFFAOYSA-N	ROHFNLRQFUQHCH	M285T469_ROHFNLRQFUQHCH	200StdMouseLiver_pos
M286T549	286.087	548.994	[M+1]	[M+1]	S0118	Xanthosine	UBORTCNDUKBEOP-UUOKFMHZSA-N	UBORTCNDUKBEOP	M286T549_UBORTCNDUKBEOP	200StdMouseLiver_pos
M286T469	286.183	468.512	[M+1]	[M+1]	S0052	L-Leucine	ROHFNLRQFUQHCH-UHFFFAOYSA-N	ROHFNLRQFUQHCH	M286T469_ROHFNLRQFUQHCH	200StdMouseLiver_pos
M287T381	287.101	381.022	[M]	[M+Na]+	L0217	Alpha-N-Phenylacetyl-L-glutamine	JFLIEFSWGNOPJJ-JTQLQIEISA-N	JFLIEFSWGNOPJJ	M287T381_JFLIEFSWGNOPJJ	200StdMouseLiver_pos
M288T381	288.104	381.022	[M+1]	[M+1]	L0217	Alpha-N-Phenylacetyl-L-glutamine	JFLIEFSWGNOPJJ-JTQLQIEISA-N	JFLIEFSWGNOPJJ	M288T381_JFLIEFSWGNOPJJ	200StdMouseLiver_pos
M290T407	290.087	407.115	[M]	[M+Na]+	S0070	Deoxyguanosine	YKBGVTZYEHREMT-KVQBGUIXSA-N	YKBGVTZYEHREMT	M290T407_YKBGVTZYEHREMT	200StdMouseLiver_pos
M291T317	291.051	316.59	[M]	[M+K]+	L0005	Deoxyinosine	VGONTNSXDCQUGY-RRKCRQDMSA-N	VGONTNSXDCQUGY	M291T317_VGONTNSXDCQUGY	200StdMouseLiver_pos
M291T387	291.071	386.999	[M]	[M+Na]+	S0032	Inosine	UGQMRVRMYYASKQ-KQYNXXCUSA-N	UGQMRVRMYYASKQ	M291T387_UGQMRVRMYYASKQ	200StdMouseLiver_pos
M291T850	291.131	849.684	[M]	[M+H]+	L0109	Argininosuccinic acid	KDZOASGQNOPSCU-WDSKDSINSA-N	KDZOASGQNOPSCU	M291T850_KDZOASGQNOPSCU	200StdMouseLiver_pos
M292T387	292.074	386.848	[M+1]	[M+1]	S0032	Inosine	UGQMRVRMYYASKQ-KQYNXXCUSA-N	UGQMRVRMYYASKQ	M292T387_UGQMRVRMYYASKQ	200StdMouseLiver_pos
M293T675	293.147	675.338	[M]	[2M+H]+	S0055	L-Glutamine	ZDXPYRJPNDTMRX-VKHMYHEASA-N	ZDXPYRJPNDTMRX	M293T675_ZDXPYRJPNDTMRX	200StdMouseLiver_pos
M295T761	295.096	761.186	[M]	ISF	S0086	Folate	OVBPIULPVIDEAO-LBPRGKRZSA-N	OVBPIULPVIDEAO	M295T761_OVBPIULPVIDEAO	200StdMouseLiver_pos
M298T163	298.099	162.677	[M]	[M+H]+	L0036	S-Methyl-5'-thioadenosine	WUUGFSXJNOTRMR-IOSLPCCCSA-N	WUUGFSXJNOTRMR	M298T163_WUUGFSXJNOTRMR	200StdMouseLiver_pos
M299T163	299.101	162.72	[M+1]	[M+1]	L0036	S-Methyl-5'-thioadenosine	WUUGFSXJNOTRMR-IOSLPCCCSA-N	WUUGFSXJNOTRMR	M299T163_WUUGFSXJNOTRMR	200StdMouseLiver_pos
M303T381	303.075	381.37	[M]	[M+K]+	L0217	Alpha-N-Phenylacetyl-L-glutamine	JFLIEFSWGNOPJJ-JTQLQIEISA-N	JFLIEFSWGNOPJJ	M303T381_JFLIEFSWGNOPJJ	200StdMouseLiver_pos
M305T143	305.125	142.677	[M]	[2M+H]+	L0355	N1-Methyl-2-pyridone-5-carboxamide	JLQSXXWTCJPCBC-UHFFFAOYSA-N	JLQSXXWTCJPCBC	M305T143_JLQSXXWTCJPCBC	200StdMouseLiver_pos
M306T407	306.061	407.289	[M]	[M+K]+	S0070	Deoxyguanosine	YKBGVTZYEHREMT-KVQBGUIXSA-N	YKBGVTZYEHREMT	M306T407_YKBGVTZYEHREMT	200StdMouseLiver_pos
M306T469	306.082	469.293	[M]	[M+Na]+	S0071	Guanosine	NYHBQMYGNKIUIF-UUOKFMHZSA-N	NYHBQMYGNKIUIF	M306T469_NYHBQMYGNKIUIF	200StdMouseLiver_pos
M307T387	307.045	386.684	[M]	[M+K]+	S0032	Inosine	UGQMRVRMYYASKQ-KQYNXXCUSA-N	UGQMRVRMYYASKQ	M307T387_UGQMRVRMYYASKQ	200StdMouseLiver_pos
M307T549	307.066	548.884	[M]	[M+Na]+	S0118	Xanthosine	UBORTCNDUKBEOP-UUOKFMHZSA-N	UBORTCNDUKBEOP	M307T549_UBORTCNDUKBEOP	200StdMouseLiver_pos
M308T387	308.048	387.449	[M+1]	[M+1]	S0032	Inosine	UGQMRVRMYYASKQ-KQYNXXCUSA-N	UGQMRVRMYYASKQ	M308T387_UGQMRVRMYYASKQ	200StdMouseLiver_pos
M308T549	308.069	549.062	[M+1]	[M+1]	S0118	Xanthosine	UBORTCNDUKBEOP-UUOKFMHZSA-N	UBORTCNDUKBEOP	M308T549_UBORTCNDUKBEOP	200StdMouseLiver_pos
M309T381	309.083	381.035	[M]	[M-H+2Na]+	L0217	Alpha-N-Phenylacetyl-L-glutamine	JFLIEFSWGNOPJJ-JTQLQIEISA-N	JFLIEFSWGNOPJJ	M309T381_JFLIEFSWGNOPJJ	200StdMouseLiver_pos
M313T385	313.052	384.929	[M]	[M-H+2Na]+	S0032	Inosine	UGQMRVRMYYASKQ-KQYNXXCUSA-N	UGQMRVRMYYASKQ	M313T385_UGQMRVRMYYASKQ	200StdMouseLiver_pos
M322T470	322.055	469.802	[M]	[M+K]+	S0071	Guanosine	NYHBQMYGNKIUIF-UUOKFMHZSA-N	NYHBQMYGNKIUIF	M322T470_NYHBQMYGNKIUIF	200StdMouseLiver_pos
M323T549	323.04	548.884	[M]	[M+K]+	S0118	Xanthosine	UBORTCNDUKBEOP-UUOKFMHZSA-N	UBORTCNDUKBEOP	M323T549_UBORTCNDUKBEOP	200StdMouseLiver_pos
M323T747	323.065	747.175	[M]	[M+H]+	L0056	Deoxythymidine 5'-phosphate (dTMP)	GYOZYWVXFNDGLU-XLPZGREQSA-N	GYOZYWVXFNDGLU	M323T747_GYOZYWVXFNDGLU	200StdMouseLiver_pos
M323T644	323.219	643.671	[M]	[2M+H]+	S0060	L-Carnitine	PHIQHXFUZVPYII-ZCFIWIBFSA-N	PHIQHXFUZVPYII	M323T644_PHIQHXFUZVPYII	200StdMouseLiver_pos
M324T748	324.068	747.713	[M+1]	[M+1]	L0056	Deoxythymidine 5'-phosphate (dTMP)	GYOZYWVXFNDGLU-XLPZGREQSA-N	GYOZYWVXFNDGLU	M324T748_GYOZYWVXFNDGLU	200StdMouseLiver_pos
M325T794	325.044	794.26	[M]	[M+H]+	L0038	Uridine 5'-monophosphate (UMP)	DJJCXFVJDGTHFX-XVFCMESISA-N	DJJCXFVJDGTHFX	M325T794_DJJCXFVJDGTHFX	200StdMouseLiver_pos
M331T676	331.101	676.031	[M]	[2M+K]+	S0055	L-Glutamine	ZDXPYRJPNDTMRX-VKHMYHEASA-N	ZDXPYRJPNDTMRX	M331T676_ZDXPYRJPNDTMRX	200StdMouseLiver_pos
M331T456	331.166	455.613	[M]	[2M+H]+	S0061	L-Phenylalanine	COLNVLDHVKWLRT-QMMMGPOBSA-N	COLNVLDHVKWLRT	M331T456_COLNVLDHVKWLRT	200StdMouseLiver_pos
M332T758	332.076	758.421	[M]	[M+H]+	L0140	2'-Deoxyadenosine 5'-monophosphate (dAMP)	KHWCHTKSEGGWEX-RRKCRQDMSA-N	KHWCHTKSEGGWEX	M332T758_KHWCHTKSEGGWEX	200StdMouseLiver_pos
M333T758	333.079	758.381	[M+1]	[M+1]	L0140	2'-Deoxyadenosine 5'-monophosphate (dAMP)	KHWCHTKSEGGWEX-RRKCRQDMSA-N	KHWCHTKSEGGWEX	M333T758_KHWCHTKSEGGWEX	200StdMouseLiver_pos
M345T747	345.046	747.08	[M]	[M+Na]+	L0056	Deoxythymidine 5'-phosphate (dTMP)	GYOZYWVXFNDGLU-XLPZGREQSA-N	GYOZYWVXFNDGLU	M345T747_GYOZYWVXFNDGLU	200StdMouseLiver_pos
M348T777	348.071	777.18	[M]	[M+H]+	L0018	Adenosine monophosphate (AMP)	UDMBCSSLTHHNCD-KQYNXXCUSA-N	UDMBCSSLTHHNCD	M348T777_UDMBCSSLTHHNCD	200StdMouseLiver_pos
M349T809	349.055	808.669	[M]	[M+H]+	L0019	Inosine 5'-monophosphate (IMP)	GRSZFWQUAKGDAV-KQYNXXCUSA-N	GRSZFWQUAKGDAV	M349T809_GRSZFWQUAKGDAV	200StdMouseLiver_pos
M350T809	350.059	809.339	[M+1]	[M+1]	L0019	Inosine 5'-monophosphate (IMP)	GRSZFWQUAKGDAV-KQYNXXCUSA-N	GRSZFWQUAKGDAV	M350T809_GRSZFWQUAKGDAV	200StdMouseLiver_pos
M353T456	353.146	455.597	[M]	[2M+Na]+	S0061	L-Phenylalanine	COLNVLDHVKWLRT-QMMMGPOBSA-N	COLNVLDHVKWLRT	M353T456_COLNVLDHVKWLRT	200StdMouseLiver_pos
M360T805	360.061	804.68	[M]	ISF	S0241	Cytidine 5'-diphosphocholine (CDP-choline)	RZZPDXZPRHQOCG-OJAKKHQRSA-N	RZZPDXZPRHQOCG	M360T805_RZZPDXZPRHQOCG	200StdMouseLiver_pos
M367T747	367.028	747.17	[M]	[M-H+2Na]+	L0056	Deoxythymidine 5'-phosphate (dTMP)	GYOZYWVXFNDGLU-XLPZGREQSA-N	GYOZYWVXFNDGLU	M367T747_GYOZYWVXFNDGLU	200StdMouseLiver_pos
M371T809	371.037	809.054	[M]	[M+Na]+	L0019	Inosine 5'-monophosphate (IMP)	GRSZFWQUAKGDAV-KQYNXXCUSA-N	GRSZFWQUAKGDAV	M371T809_GRSZFWQUAKGDAV	200StdMouseLiver_pos
M380T701	380.113	700.994	[M]	[M+H]+	L0336	S-Lactoylglutathione	VDYDCVUWILIYQF-UHFFFAOYSA-N	VDYDCVUWILIYQF	M380T701_VDYDCVUWILIYQF	200StdMouseLiver_pos
M381T701	381.116	700.674	[M+1]	[M+1]	L0336	S-Lactoylglutathione	VDYDCVUWILIYQF-UHFFFAOYSA-N	VDYDCVUWILIYQF	M381T701_VDYDCVUWILIYQF	200StdMouseLiver_pos
M385T696	385.129	696.495	[M]	[M+H]+	L0040	S-Adenosyl-L-homocysteine	ZJUKTBDSGOFHSH-WFMPWKQPSA-N	ZJUKTBDSGOFHSH	M385T696_ZJUKTBDSGOFHSH	200StdMouseLiver_pos
M402T701	402.095	700.674	[M]	[M+Na]+	L0336	S-Lactoylglutathione	VDYDCVUWILIYQF-UHFFFAOYSA-N	VDYDCVUWILIYQF	M402T701_VDYDCVUWILIYQF	200StdMouseLiver_pos
M407T695	407.111	694.955	[M]	[M+Na]+	L0040	S-Adenosyl-L-homocysteine	ZJUKTBDSGOFHSH-WFMPWKQPSA-N	ZJUKTBDSGOFHSH	M407T695_ZJUKTBDSGOFHSH	200StdMouseLiver_pos
M412T440	412.285	440.188	[M]	ISF	L0225	Glycocholic acid	RFDAIACWWDREDC-FRVQLJSFSA-N	RFDAIACWWDREDC	M412T440_RFDAIACWWDREDC	200StdMouseLiver_pos
M413T440	413.288	440.076	[M+1]	[M+1]	L0225	Glycocholic acid	RFDAIACWWDREDC-FRVQLJSFSA-N	RFDAIACWWDREDC	M413T440_RFDAIACWWDREDC	200StdMouseLiver_pos
M424T700	424.077	699.87	[M]	[M-H+2Na]+	L0336	S-Lactoylglutathione	VDYDCVUWILIYQF-UHFFFAOYSA-N	VDYDCVUWILIYQF	M424T700_VDYDCVUWILIYQF	200StdMouseLiver_pos
M430T440	430.295	440.344	[M]	[M-2H2O+H]+	L0225	Glycocholic acid	RFDAIACWWDREDC-FRVQLJSFSA-N	RFDAIACWWDREDC	M430T440_RFDAIACWWDREDC	200StdMouseLiver_pos
M431T440	431.299	439.886	[M+1]	[M+1]	L0225	Glycocholic acid	RFDAIACWWDREDC-FRVQLJSFSA-N	RFDAIACWWDREDC	M431T440_RFDAIACWWDREDC	200StdMouseLiver_pos
M439T705	439.101	705.439	[M]	ISF	L0043	Flavin adenine dinucleotide (FAD)	VWWQXMAJTJZDQX-UYBVJOGSSA-N	VWWQXMAJTJZDQX	M439T705_VWWQXMAJTJZDQX	200StdMouseLiver_pos
M442T762	442.147	762.109	[M]	[M+H]+	S0086	Folate	OVBPIULPVIDEAO-LBPRGKRZSA-N	OVBPIULPVIDEAO	M442T762_OVBPIULPVIDEAO	200StdMouseLiver_pos
M443T762	443.151	761.877	[M+1]	[M+1]	S0086	Folate	OVBPIULPVIDEAO-LBPRGKRZSA-N	OVBPIULPVIDEAO	M443T762_OVBPIULPVIDEAO	200StdMouseLiver_pos
M444T813	444.031	813.462	[M]	[M-C6H10O4+H]+	L0383	GDP-L-Fucose	LQEBEXMHBLQMDB-QIXZNPMTSA-N	LQEBEXMHBLQMDB	M444T813_LQEBEXMHBLQMDB	200StdMouseLiver_pos
M448T440	448.305	440.089	[M]	[M-H2O+H]+	L0225	Glycocholic acid	RFDAIACWWDREDC-FRVQLJSFSA-N	RFDAIACWWDREDC	M448T440_RFDAIACWWDREDC	200StdMouseLiver_pos
M449T440	449.309	440.08	[M+1]	[M+1]	L0225	Glycocholic acid	RFDAIACWWDREDC-FRVQLJSFSA-N	RFDAIACWWDREDC	M449T440_RFDAIACWWDREDC	200StdMouseLiver_pos
M455T364	455.189	364.442	[M]	[2M+H]+	S0139	Deoxycytidine	CKTSBUTUHBMZGZ-SHYZEUOFSA-N	CKTSBUTUHBMZGZ	M455T364_CKTSBUTUHBMZGZ	200StdMouseLiver_pos
M456T365	456.192	364.565	[M+1]	[M+1]	S0139	Deoxycytidine	CKTSBUTUHBMZGZ-SHYZEUOFSA-N	CKTSBUTUHBMZGZ	M456T365_CKTSBUTUHBMZGZ	200StdMouseLiver_pos
M457T734	457.112	734.062	[M]	[M+H]+	L0070	Flavin mononucleotide (FMN)	FVTCRASFADXXNN-SCRDCRAPSA-N	FVTCRASFADXXNN	M457T734_FVTCRASFADXXNN	200StdMouseLiver_pos
M457T365	457.194	364.791	[M+2]	[M+2]	S0139	Deoxycytidine	CKTSBUTUHBMZGZ-SHYZEUOFSA-N	CKTSBUTUHBMZGZ	M457T365_CKTSBUTUHBMZGZ	200StdMouseLiver_pos
M461T478	461.21	477.635	[M]	[2M+Na]+	L0174	Pantothenate	GHOKWGTUZJEAQD-ZETCQYMHSA-N	GHOKWGTUZJEAQD	M461T478_GHOKWGTUZJEAQD	200StdMouseLiver_pos
M465T461	465.169	460.793	[M]	[2M+Na]+	S0068	N-Acetyl-D-glucosamine	MBLBDJOUHNCFQT-LXGUWJNJSA-N	MBLBDJOUHNCFQT	M465T461_MBLBDJOUHNCFQT	200StdMouseLiver_pos
M466T461	466.172	461.207	[M+1]	[M+1]	S0068	N-Acetyl-D-glucosamine	MBLBDJOUHNCFQT-LXGUWJNJSA-N	MBLBDJOUHNCFQT	M466T461_MBLBDJOUHNCFQT	200StdMouseLiver_pos
M466T440	466.316	440.188	[M]	[M+H]+	L0225	Glycocholic acid	RFDAIACWWDREDC-FRVQLJSFSA-N	RFDAIACWWDREDC	M466T440_RFDAIACWWDREDC	200StdMouseLiver_pos
M467T440	467.32	440.188	[M+1]	[M+1]	L0225	Glycocholic acid	RFDAIACWWDREDC-FRVQLJSFSA-N	RFDAIACWWDREDC	M467T440_RFDAIACWWDREDC	200StdMouseLiver_pos
M468T440	468.323	440.188	[M+2]	[M+2]	L0225	Glycocholic acid	RFDAIACWWDREDC-FRVQLJSFSA-N	RFDAIACWWDREDC	M468T440_RFDAIACWWDREDC	200StdMouseLiver_pos
M475T463	475.18	463.278	[M]	[2M+H]+	L0150	Biopterin	LHQIJBMDNUYRAM-DZSWIPIPSA-N	LHQIJBMDNUYRAM	M475T463_LHQIJBMDNUYRAM	200StdMouseLiver_pos
M483T440	483.343	440.188	[M]	[M+NH4]+	L0225	Glycocholic acid	RFDAIACWWDREDC-FRVQLJSFSA-N	RFDAIACWWDREDC	M483T440_RFDAIACWWDREDC	200StdMouseLiver_pos
M484T939	483.992	938.651	[M]	[M+H]+	L0076	Cytidine triphosphate (CTP)	PCDQPRRSZKQHHS-XVFCMESISA-N	PCDQPRRSZKQHHS	M484T939_PCDQPRRSZKQHHS	200StdMouseLiver_pos
M484T905	484.117	904.53	[M]	ISF	L0008	Glutathione disulfide	YPZRWBKMTBYPTK-BJDJZHNGSA-N	YPZRWBKMTBYPTK	M484T905_YPZRWBKMTBYPTK	200StdMouseLiver_pos
M484T440	484.346	440.188	[M+1]	[M+1]	L0225	Glycocholic acid	RFDAIACWWDREDC-FRVQLJSFSA-N	RFDAIACWWDREDC	M484T440_RFDAIACWWDREDC	200StdMouseLiver_pos
M485T905	485.119	905.305	[M+1]	[M+1]	L0008	Glutathione disulfide	YPZRWBKMTBYPTK-BJDJZHNGSA-N	YPZRWBKMTBYPTK	M485T905_YPZRWBKMTBYPTK	200StdMouseLiver_pos
M485T440	485.349	440.373	[M+2]	[M+2]	L0225	Glycocholic acid	RFDAIACWWDREDC-FRVQLJSFSA-N	RFDAIACWWDREDC	M485T440_RFDAIACWWDREDC	200StdMouseLiver_pos
M487T429	487.179	428.801	[M]	[2M+H]+	L0013	Cytidine	UHDGCWIWMRVCDJ-XVFCMESISA-N	UHDGCWIWMRVCDJ	M487T429_UHDGCWIWMRVCDJ	200StdMouseLiver_pos
M488T429	488.181	428.876	[M+1]	[M+1]	L0013	Cytidine	UHDGCWIWMRVCDJ-XVFCMESISA-N	UHDGCWIWMRVCDJ	M488T429_UHDGCWIWMRVCDJ	200StdMouseLiver_pos
M488T440	488.298	440.442	[M]	[M+Na]+	L0225	Glycocholic acid	RFDAIACWWDREDC-FRVQLJSFSA-N	RFDAIACWWDREDC	M488T440_RFDAIACWWDREDC	200StdMouseLiver_pos
M489T805	489.114	804.533	[M]	[M+H]+	S0241	Cytidine 5'-diphosphocholine (CDP-choline)	RZZPDXZPRHQOCG-OJAKKHQRSA-N	RZZPDXZPRHQOCG	M489T805_RZZPDXZPRHQOCG	200StdMouseLiver_pos
M489T282	489.147	281.923	[M]	[2M+H]+	S0031	Uridine	DRTQHJPVMGBUCF-AYZDMWBASA-N	DRTQHJPVMGBUCF	M489T282_DRTQHJPVMGBUCF	200StdMouseLiver_pos
M489T429	489.183	428.876	[M+2]	[M+2]	L0013	Cytidine	UHDGCWIWMRVCDJ-XVFCMESISA-N	UHDGCWIWMRVCDJ	M489T429_UHDGCWIWMRVCDJ	200StdMouseLiver_pos
M489T440	489.3	440.373	[M+1]	[M+1]	L0225	Glycocholic acid	RFDAIACWWDREDC-FRVQLJSFSA-N	RFDAIACWWDREDC	M489T440_RFDAIACWWDREDC	200StdMouseLiver_pos
M490T805	490.117	804.637	[M+1]	[M+1]	S0241	Cytidine 5'-diphosphocholine (CDP-choline)	RZZPDXZPRHQOCG-OJAKKHQRSA-N	RZZPDXZPRHQOCG	M490T805_RZZPDXZPRHQOCG	200StdMouseLiver_pos
M490T282	490.15	282.159	[M+1]	[M+1]	S0031	Uridine	DRTQHJPVMGBUCF-AYZDMWBASA-N	DRTQHJPVMGBUCF	M490T282_DRTQHJPVMGBUCF	200StdMouseLiver_pos
M491T805	491.119	804.723	[M+2]	[M+2]	S0241	Cytidine 5'-diphosphocholine (CDP-choline)	RZZPDXZPRHQOCG-OJAKKHQRSA-N	RZZPDXZPRHQOCG	M491T805_RZZPDXZPRHQOCG	200StdMouseLiver_pos
M491T282	491.152	282.008	[M+2]	[M+2]	S0031	Uridine	DRTQHJPVMGBUCF-AYZDMWBASA-N	DRTQHJPVMGBUCF	M491T282_DRTQHJPVMGBUCF	200StdMouseLiver_pos
M497T463	497.161	463.3	[M]	[2M+Na]+	L0150	Biopterin	LHQIJBMDNUYRAM-DZSWIPIPSA-N	LHQIJBMDNUYRAM	M497T463_LHQIJBMDNUYRAM	200StdMouseLiver_pos
M498T464	498.162	463.93	[M+1]	[M+1]	L0150	Biopterin	LHQIJBMDNUYRAM-DZSWIPIPSA-N	LHQIJBMDNUYRAM	M498T464_LHQIJBMDNUYRAM	200StdMouseLiver_pos
M505T317	505.179	317.04	[M]	[2M+H]+	L0005	Deoxyinosine	VGONTNSXDCQUGY-RRKCRQDMSA-N	VGONTNSXDCQUGY	M505T317_VGONTNSXDCQUGY	200StdMouseLiver_pos
M506T282	506.173	281.923	[M]	[2M+NH4]+	S0031	Uridine	DRTQHJPVMGBUCF-AYZDMWBASA-N	DRTQHJPVMGBUCF	M506T282_DRTQHJPVMGBUCF	200StdMouseLiver_pos
M507T282	507.176	281.923	[M+1]	[M+1]	S0031	Uridine	DRTQHJPVMGBUCF-AYZDMWBASA-N	DRTQHJPVMGBUCF	M507T282_DRTQHJPVMGBUCF	200StdMouseLiver_pos
M509T429	509.16	428.876	[M]	[2M+Na]+	L0013	Cytidine	UHDGCWIWMRVCDJ-XVFCMESISA-N	UHDGCWIWMRVCDJ	M509T429_UHDGCWIWMRVCDJ	200StdMouseLiver_pos
M511T805	511.096	804.637	[M]	[M+Na]+	S0241	Cytidine 5'-diphosphocholine (CDP-choline)	RZZPDXZPRHQOCG-OJAKKHQRSA-N	RZZPDXZPRHQOCG	M511T805_RZZPDXZPRHQOCG	200StdMouseLiver_pos
M511T282	511.128	281.945	[M]	[2M+Na]+	S0031	Uridine	DRTQHJPVMGBUCF-AYZDMWBASA-N	DRTQHJPVMGBUCF	M511T282_DRTQHJPVMGBUCF	200StdMouseLiver_pos
M512T282	512.131	282.243	[M+1]	[M+1]	S0031	Uridine	DRTQHJPVMGBUCF-AYZDMWBASA-N	DRTQHJPVMGBUCF	M512T282_DRTQHJPVMGBUCF	200StdMouseLiver_pos
M513T282	513.134	281.923	[M+2]	[M+2]	S0031	Uridine	DRTQHJPVMGBUCF-AYZDMWBASA-N	DRTQHJPVMGBUCF	M513T282_DRTQHJPVMGBUCF	200StdMouseLiver_pos
M527T283	527.101	282.536	[M]	[2M+K]+	S0031	Uridine	DRTQHJPVMGBUCF-AYZDMWBASA-N	DRTQHJPVMGBUCF	M527T283_DRTQHJPVMGBUCF	200StdMouseLiver_pos
M527T317	527.16	316.86	[M]	[2M+Na]+	L0005	Deoxyinosine	VGONTNSXDCQUGY-RRKCRQDMSA-N	VGONTNSXDCQUGY	M527T317_VGONTNSXDCQUGY	200StdMouseLiver_pos
M559T387	559.151	387.483	[M]	[2M+Na]+	S0032	Inosine	UGQMRVRMYYASKQ-KQYNXXCUSA-N	UGQMRVRMYYASKQ	M559T387_UGQMRVRMYYASKQ	200StdMouseLiver_pos
M560T387	560.154	387.483	[M+1]	[M+1]	S0032	Inosine	UGQMRVRMYYASKQ-KQYNXXCUSA-N	UGQMRVRMYYASKQ	M560T387_UGQMRVRMYYASKQ	200StdMouseLiver_pos
M561T387	561.155	387.449	[M+2]	[M+2]	S0032	Inosine	UGQMRVRMYYASKQ-KQYNXXCUSA-N	UGQMRVRMYYASKQ	M561T387_UGQMRVRMYYASKQ	200StdMouseLiver_pos
M575T387	575.124	387.082	[M]	[2M+K]+	S0032	Inosine	UGQMRVRMYYASKQ-KQYNXXCUSA-N	UGQMRVRMYYASKQ	M575T387_UGQMRVRMYYASKQ	200StdMouseLiver_pos
M576T387	576.127	387.481	[M+1]	[M+1]	S0032	Inosine	UGQMRVRMYYASKQ-KQYNXXCUSA-N	UGQMRVRMYYASKQ	M576T387_UGQMRVRMYYASKQ	200StdMouseLiver_pos
M590T813	590.09	813.462	[M]	[M+H]+	L0383	GDP-L-Fucose	LQEBEXMHBLQMDB-QIXZNPMTSA-N	LQEBEXMHBLQMDB	M590T813_LQEBEXMHBLQMDB	200StdMouseLiver_pos
M613T905	613.161	904.791	[M]	[M+H]+	L0008	Glutathione disulfide	YPZRWBKMTBYPTK-BJDJZHNGSA-N	YPZRWBKMTBYPTK	M613T905_YPZRWBKMTBYPTK	200StdMouseLiver_pos
M614T905	614.164	904.791	[M+1]	[M+1]	L0008	Glutathione disulfide	YPZRWBKMTBYPTK-BJDJZHNGSA-N	YPZRWBKMTBYPTK	M614T905_YPZRWBKMTBYPTK	200StdMouseLiver_pos
M615T789	615.155	788.618	[M]	[M+H]+	L0294	Cytidine monophosphate N-acetylneuraminic acid	TXCIAUNLDRJGJZ-BILDWYJOSA-N	TXCIAUNLDRJGJZ	M615T789_TXCIAUNLDRJGJZ	200StdMouseLiver_pos
M635T905	635.141	904.791	[M]	[M+Na]+	L0008	Glutathione disulfide	YPZRWBKMTBYPTK-BJDJZHNGSA-N	YPZRWBKMTBYPTK	M635T905_YPZRWBKMTBYPTK	200StdMouseLiver_pos
M636T905	636.143	904.798	[M+1]	[M+1]	L0008	Glutathione disulfide	YPZRWBKMTBYPTK-BJDJZHNGSA-N	YPZRWBKMTBYPTK	M636T905_YPZRWBKMTBYPTK	200StdMouseLiver_pos
M651T905	651.112	905.008	[M]	[M+K]+	L0008	Glutathione disulfide	YPZRWBKMTBYPTK-BJDJZHNGSA-N	YPZRWBKMTBYPTK	M651T905_YPZRWBKMTBYPTK	200StdMouseLiver_pos
M652T905	652.113	904.792	[M+1]	[M+1]	L0008	Glutathione disulfide	YPZRWBKMTBYPTK-BJDJZHNGSA-N	YPZRWBKMTBYPTK	M652T905_YPZRWBKMTBYPTK	200StdMouseLiver_pos
M657T905	657.123	905.213	[M]	[M-H+2Na]+	L0008	Glutathione disulfide	YPZRWBKMTBYPTK-BJDJZHNGSA-N	YPZRWBKMTBYPTK	M657T905_YPZRWBKMTBYPTK	200StdMouseLiver_pos
M658T905	658.125	905.499	[M+1]	[M+1]	L0008	Glutathione disulfide	YPZRWBKMTBYPTK-BJDJZHNGSA-N	YPZRWBKMTBYPTK	M658T905_YPZRWBKMTBYPTK	200StdMouseLiver_pos
M664T792	664.116	791.944	[M]	[M+H]+	L0009	Nicotinamide adenine dinucleotide (NAD)	BAWFJGJZGIEFAR-NNYOXOHSSA-N	BAWFJGJZGIEFAR	M664T792_BAWFJGJZGIEFAR	200StdMouseLiver_pos
M744T904	744.083	903.701	[M]	[M+H]+	L0042	Nicotinamide adenine dinucleotide phosphate (NADP)	XJLXINKUBYWONI-NNYOXOHSSA-N	XJLXINKUBYWONI	M744T904_XJLXINKUBYWONI	200StdMouseLiver_pos
M745T904	745.085	903.643	[M+1]	[M+1]	L0042	Nicotinamide adenine dinucleotide phosphate (NADP)	XJLXINKUBYWONI-NNYOXOHSSA-N	XJLXINKUBYWONI	M745T904_XJLXINKUBYWONI	200StdMouseLiver_pos
M786T706	786.165	705.683	[M]	[M+H]+	L0043	Flavin adenine dinucleotide (FAD)	VWWQXMAJTJZDQX-UYBVJOGSSA-N	VWWQXMAJTJZDQX	M786T706_VWWQXMAJTJZDQX	200StdMouseLiver_pos
M787T706	787.168	705.683	[M+1]	[M+1]	L0043	Flavin adenine dinucleotide (FAD)	VWWQXMAJTJZDQX-UYBVJOGSSA-N	VWWQXMAJTJZDQX	M787T706_VWWQXMAJTJZDQX	200StdMouseLiver_pos
M788T706	788.17	706	[M+2]	[M+2]	L0043	Flavin adenine dinucleotide (FAD)	VWWQXMAJTJZDQX-UYBVJOGSSA-N	VWWQXMAJTJZDQX	M788T706_VWWQXMAJTJZDQX	200StdMouseLiver_pos
M808T705	808.146	705.345	[M]	[M+Na]+	L0043	Flavin adenine dinucleotide (FAD)	VWWQXMAJTJZDQX-UYBVJOGSSA-N	VWWQXMAJTJZDQX	M808T705_VWWQXMAJTJZDQX	200StdMouseLiver_pos
M809T705	809.148	705.26	[M+1]	[M+1]	L0043	Flavin adenine dinucleotide (FAD)	VWWQXMAJTJZDQX-UYBVJOGSSA-N	VWWQXMAJTJZDQX	M809T705_VWWQXMAJTJZDQX	200StdMouseLiver_pos
M830T705	830.127	704.605	[M]	[M-H+2Na]+	L0043	Flavin adenine dinucleotide (FAD)	VWWQXMAJTJZDQX-UYBVJOGSSA-N	VWWQXMAJTJZDQX	M830T705_VWWQXMAJTJZDQX	200StdMouseLiver_pos
M838T715	838.164	714.55	[M]	[M+H]+	L0101	Isobutyryl-CoA	AEWHYWSPVRZHCT-NDZSKPAWSA-N	AEWHYWSPVRZHCT	M838T715_AEWHYWSPVRZHCT	200StdMouseLiver_pos
M839T715	839.167	714.914	[M+1]	[M+1]	L0101	Isobutyryl-CoA	AEWHYWSPVRZHCT-NDZSKPAWSA-N	AEWHYWSPVRZHCT	M839T715_AEWHYWSPVRZHCT	200StdMouseLiver_pos
M840T714	840.167	714.479	[M+2]	[M+2]	L0101	Isobutyryl-CoA	AEWHYWSPVRZHCT-NDZSKPAWSA-N	AEWHYWSPVRZHCT	M840T714_AEWHYWSPVRZHCT	200StdMouseLiver_pos
M860T714	860.145	713.834	[M]	[M+Na]+	L0101	Isobutyryl-CoA	AEWHYWSPVRZHCT-NDZSKPAWSA-N	AEWHYWSPVRZHCT	M860T714_AEWHYWSPVRZHCT	200StdMouseLiver_pos

### Sheet: Manual_curated_table (Negative)
peak_name	mz	rt	isotope	adduct	compound_id	compound_name	inchikey	inchikey1	id_label	data_set
M65T67	65.0403	66.579	[M]	ISF	S0380	Salicylic acid	YGSDEFSMJLZEOE-UHFFFAOYSA-N	YGSDEFSMJLZEOE	M65T67_YGSDEFSMJLZEOE	NIST_urine_neg
M66T511	66.0349	511.271	[M]	ISF	S0242	Urocanic acid	LOIYMIARKYCTBW-OWOJBTEDSA-N	LOIYMIARKYCTBW	M66T511_LOIYMIARKYCTBW	NIST_urine_neg
M67T356	67.0194	355.84	[M]	ISF	S0220	2-Furoylglycine	KSPQDMRTZZYQLM-UHFFFAOYSA-N	KSPQDMRTZZYQLM	M67T356_KSPQDMRTZZYQLM	NIST_urine_neg
M68T356	68.0146	356.124	[M+1]	[M+1]	S0220	2-Furoylglycine	KSPQDMRTZZYQLM-UHFFFAOYSA-N	KSPQDMRTZZYQLM	M68T356_KSPQDMRTZZYQLM	NIST_urine_neg
M71T703	71.014	702.964	[M]	ISF	L0108	D-Glucuronate	AEMOLEFTQBMNLQ-WAXACMCWSA-N	AEMOLEFTQBMNLQ	M71T703_AEMOLEFTQBMNLQ	NIST_urine_neg
M72T647	72.0093	646.668	[M]	ISF	L0306	Allantoate/Allantoic acid	NUCLJNSWZCHRKL-UHFFFAOYSA-N	NUCLJNSWZCHRKL	M72T647_NUCLJNSWZCHRKL	NIST_urine_neg
M73T705	72.9933	704.964	[M]	[M-C4H8O4-H]-	L0108	D-Glucuronate	AEMOLEFTQBMNLQ-WAXACMCWSA-N	AEMOLEFTQBMNLQ	M73T705_AEMOLEFTQBMNLQ	NIST_urine_neg
M74T639	74.0255	638.77	[M]	ISF	S0005	Guanidoacetic acid	BPMFZUMJYQTVII-UHFFFAOYSA-N	BPMFZUMJYQTVII	M74T639_BPMFZUMJYQTVII	NIST_urine_neg
M75T639	75.0282	639.322	[M+1]	[M+1]	S0005	Guanidoacetic acid	BPMFZUMJYQTVII-UHFFFAOYSA-N	BPMFZUMJYQTVII	M75T639_BPMFZUMJYQTVII	NIST_urine_neg
M77T337	77.04	336.901	[M]	ISF	S0171	Hippuric acid	QIAFMBKCNZACKA-UHFFFAOYSA-N	QIAFMBKCNZACKA	M77T337_QIAFMBKCNZACKA	NIST_urine_neg
M78T337	78.043	336.895	[M+1]	[M+1]	S0171	Hippuric acid	QIAFMBKCNZACKA-UHFFFAOYSA-N	QIAFMBKCNZACKA	M78T337_QIAFMBKCNZACKA	NIST_urine_neg
M80T528	79.9578	527.779	[M]	ISF	S0009	Taurine	XOAAWQZATWQOTB-UHFFFAOYSA-N	XOAAWQZATWQOTB	M80T528_XOAAWQZATWQOTB	NIST_urine_neg
M81T528	80.9651	527.784	[M+1]	[M+1]	S0009	Taurine	XOAAWQZATWQOTB-UHFFFAOYSA-N	XOAAWQZATWQOTB	M81T528_XOAAWQZATWQOTB	NIST_urine_neg
M81T46	80.9652	46.336	[M]	ISF	L0119	Indoxyl sulfate	BXFFHSIDQOFMLE-UHFFFAOYSA-N	BXFFHSIDQOFMLE	M81T46_BXFFHSIDQOFMLE	NIST_urine_neg
M82T534	82.0301	534.047	[M]	ISF	S0010	L-Pyroglutamic acid	ODHCTXKNWHHXJC-VKHMYHEASA-N	ODHCTXKNWHHXJC	M82T534_ODHCTXKNWHHXJC	NIST_urine_neg
M83T494	83.0253	494.261	[M]	ISF	S0254	1-Methyluric acid	QFDRTQONISXGJA-UHFFFAOYSA-N	QFDRTQONISXGJA	M83T494_QFDRTQONISXGJA	NIST_urine_neg
M83T648	83.0509	647.726	[M]	[M-C3H6O3-H]-	S0214	Suberic acid	TYFQFVWCELRYAO-UHFFFAOYSA-N	TYFQFVWCELRYAO	M83T648_TYFQFVWCELRYAO	NIST_urine_neg
M85T800_2	85.0306	799.863	[M]	ISF	L0027	cis-Aconitate	GTZCVFVGUGFEME-HNQUOIGGSA-N	GTZCVFVGUGFEME	M85T800_2_GTZCVFVGUGFEME	NIST_urine_neg
M86T800	86.033	799.868	[M+1]	[M+1]	L0027	cis-Aconitate	GTZCVFVGUGFEME-HNQUOIGGSA-N	GTZCVFVGUGFEME	M86T800_GTZCVFVGUGFEME	NIST_urine_neg
M87T553	87.0085	553.048	[M]	[M-C3H6O3-H]-	L0465	2-Dehydro-3-deoxy-D-galactonate	WPAMZTWLKIDIOP-NQXXGFSBSA-N	WPAMZTWLKIDIOP	M87T553_WPAMZTWLKIDIOP	NIST_urine_neg
M87T799	87.0342	799.249	[M+2]	[M+2]	L0027	cis-Aconitate	GTZCVFVGUGFEME-HNQUOIGGSA-N	GTZCVFVGUGFEME	M87T799_GTZCVFVGUGFEME	NIST_urine_neg
M88T505	88.0402	505.106	[M]	ISF	L0467	N-Acetyl-beta-alanine	LJLLAWRMBZNPMO-UHFFFAOYSA-N	LJLLAWRMBZNPMO	M88T505_LJLLAWRMBZNPMO	NIST_urine_neg
M88T484	88.0404	484.312	[M]	ISF	L0174	Pantothenate	GHOKWGTUZJEAQD-ZETCQYMHSA-N	GHOKWGTUZJEAQD	M88T484_GHOKWGTUZJEAQD	NIST_urine_neg
M88T714	88.0404	713.704	[M]	ISF	S0246	N-Acetyl-L-aspartic acid	OTCCIMWXFLJLIA-BYPYZUCNSA-N	OTCCIMWXFLJLIA	M88T714_OTCCIMWXFLJLIA	NIST_urine_neg
M88T631	88.0408	630.978	[M]	ISF	S0047	Creatine	CVSVTCORWBXHQV-UHFFFAOYSA-N	CVSVTCORWBXHQV	M88T631_CVSVTCORWBXHQV	NIST_urine_neg
M89T407	89.0246	406.567	[M]	[M-H]-	S0075	DL-lactate	JVTAAEKCZFNVCJ-UHFFFAOYSA-N	JVTAAEKCZFNVCJ	M89T407_JVTAAEKCZFNVCJ	NIST_urine_neg
M89T632	89.0435	631.524	[M+1]	[M+1]	S0047	Creatine	CVSVTCORWBXHQV-UHFFFAOYSA-N	CVSVTCORWBXHQV	M89T632_CVSVTCORWBXHQV	NIST_urine_neg
M89T714	89.0441	714.038	[M+1]	[M+1]	S0246	N-Acetyl-L-aspartic acid	OTCCIMWXFLJLIA-BYPYZUCNSA-N	OTCCIMWXFLJLIA	M89T714_OTCCIMWXFLJLIA	NIST_urine_neg
M92T292	92.0253	291.518	[M]	ISF	S0012	Hypoxanthine	FDGQSTZJBFJUBT-UHFFFAOYSA-N	FDGQSTZJBFJUBT	M92T292_FDGQSTZJBFJUBT	NIST_urine_neg
M92T75	92.0505	75.327	[M]	ISF	S0342	Formylanthranilic acid	LLLPDUXGHXIXIW-UHFFFAOYSA-N	LLLPDUXGHXIXIW	M92T75_LLLPDUXGHXIXIW	NIST_urine_neg
M93T66_2	93.0352	66.461	[M]	[M-CO2-H]-	S0380	Salicylic acid	YGSDEFSMJLZEOE-UHFFFAOYSA-N	YGSDEFSMJLZEOE	M93T66_2_YGSDEFSMJLZEOE	NIST_urine_neg
M93T511	93.0456	510.618	[M]	[M-CO2-H]-	S0242	Urocanic acid	LOIYMIARKYCTBW-OWOJBTEDSA-N	LOIYMIARKYCTBW	M93T511_LOIYMIARKYCTBW	NIST_urine_neg
M94T66	94.0378	66.461	[M+1]	[M+1]	S0380	Salicylic acid	YGSDEFSMJLZEOE-UHFFFAOYSA-N	YGSDEFSMJLZEOE	M94T66_YGSDEFSMJLZEOE	NIST_urine_neg
M94T511	94.0492	511.235	[M+1]	[M+1]	S0242	Urocanic acid	LOIYMIARKYCTBW-OWOJBTEDSA-N	LOIYMIARKYCTBW	M94T511_LOIYMIARKYCTBW	NIST_urine_neg
M95T356	95.0136	356.254	[M]	ISF	S0220	2-Furoylglycine	KSPQDMRTZZYQLM-UHFFFAOYSA-N	KSPQDMRTZZYQLM	M95T356_KSPQDMRTZZYQLM	NIST_urine_neg
M95T67	95.0386	67.367	[M+2]	[M+2]	S0380	Salicylic acid	YGSDEFSMJLZEOE-UHFFFAOYSA-N	YGSDEFSMJLZEOE	M95T67_YGSDEFSMJLZEOE	NIST_urine_neg
M97T621	97.0655	620.991	[M]	[M-C3H6O3-H]-	S0199	Azelaic acid	BDJRBEYXGGNYIS-UHFFFAOYSA-N	BDJRBEYXGGNYIS	M97T621_BDJRBEYXGGNYIS	NIST_urine_neg
M98T639	98.0353	639.319	[M]	[M-H2O-H]-	S0005	Guanidoacetic acid	BPMFZUMJYQTVII-UHFFFAOYSA-N	BPMFZUMJYQTVII	M98T639_BPMFZUMJYQTVII	NIST_urine_neg
M99T639	99.0198	638.77	[M]	[M-NH3-H]-	S0005	Guanidoacetic acid	BPMFZUMJYQTVII-UHFFFAOYSA-N	BPMFZUMJYQTVII	M99T639_BPMFZUMJYQTVII	NIST_urine_neg
M102T649	102.056	649.368	[M]	ISF	L0158	4-Guanidinobutyric acid	TUHVEAJXIMEOSA-UHFFFAOYSA-N	TUHVEAJXIMEOSA	M102T649_TUHVEAJXIMEOSA	NIST_urine_neg
M103T649	103.059	649.353	[M+1]	[M+1]	L0158	4-Guanidinobutyric acid	TUHVEAJXIMEOSA-UHFFFAOYSA-N	TUHVEAJXIMEOSA	M103T649_TUHVEAJXIMEOSA	NIST_urine_neg
M105T352	105.034	351.907	[M]	[M-CH2O2-H]-	S0133	p-Hydroxyphenylacetic acid	XQXPVVBIMDBYFF-UHFFFAOYSA-N	XQXPVVBIMDBYFF	M105T352_XQXPVVBIMDBYFF	NIST_urine_neg
M107T352	107.05	351.909	[M]	ISF	S0133	p-Hydroxyphenylacetic acid	XQXPVVBIMDBYFF-UHFFFAOYSA-N	XQXPVVBIMDBYFF	M107T352_XQXPVVBIMDBYFF	NIST_urine_neg
M108T375	108.02	374.559	[M]	ISF	S0078	Xanthine	LRFVTYWOQMYALW-UHFFFAOYSA-N	LRFVTYWOQMYALW	M108T375_LRFVTYWOQMYALW	NIST_urine_neg
M108T186	108.021	186.299	[M]	ISF	L0216	1-Methylxanthine	MVOYJPOZRLFTCP-UHFFFAOYSA-N	MVOYJPOZRLFTCP	M108T186_MVOYJPOZRLFTCP	NIST_urine_neg
M108T76	108.022	75.981	[M]	[M-CHO2-H]-	S0329	Gentisic acid	WXTMDXOMEHJXQO-UHFFFAOYSA-N	WXTMDXOMEHJXQO	M108T76_WXTMDXOMEHJXQO	NIST_urine_neg
M108T67	108.045	67.076	[M]	ISF	L0261	4-Pyridoxic acid	HXACOUQIXZGNBF-UHFFFAOYSA-N	HXACOUQIXZGNBF	M108T67_HXACOUQIXZGNBF	NIST_urine_neg
M108T352	108.053	351.909	[M+1]	[M+1]	S0133	p-Hydroxyphenylacetic acid	XQXPVVBIMDBYFF-UHFFFAOYSA-N	XQXPVVBIMDBYFF	M108T352_XQXPVVBIMDBYFF	NIST_urine_neg
M109T374	109.023	374.38	[M+1]	[M+1]	S0078	Xanthine	LRFVTYWOQMYALW-UHFFFAOYSA-N	LRFVTYWOQMYALW	M109T374_LRFVTYWOQMYALW	NIST_urine_neg
M109T76	109.029	75.9805	[M+1]	[M+1]	S0329	Gentisic acid	WXTMDXOMEHJXQO-UHFFFAOYSA-N	WXTMDXOMEHJXQO	M109T76_WXTMDXOMEHJXQO	NIST_urine_neg
M109T392	109.041	392.472	[M]	ISF	L0217	Alpha-N-Phenylacetyl-L-glutamine	JFLIEFSWGNOPJJ-JTQLQIEISA-N	JFLIEFSWGNOPJJ	M109T392_JFLIEFSWGNOPJJ	NIST_urine_neg
M109T67	109.049	67.091	[M+1]	[M+1]	L0261	4-Pyridoxic acid	HXACOUQIXZGNBF-UHFFFAOYSA-N	HXACOUQIXZGNBF	M109T67_HXACOUQIXZGNBF	NIST_urine_neg
M109T647	109.066	647.327	[M]	ISF	S0214	Suberic acid	TYFQFVWCELRYAO-UHFFFAOYSA-N	TYFQFVWCELRYAO	M109T647_TYFQFVWCELRYAO	NIST_urine_neg
M110T429	110.025	429.275	[M]	ISF	L0244	Pseudouridine	PTJWIQPHWPFNBW-GBNDHIKLSA-N	PTJWIQPHWPFNBW	M110T429_PTJWIQPHWPFNBW	NIST_urine_neg
M111T800	111.009	799.863	[M]	ISF	L0027	cis-Aconitate	GTZCVFVGUGFEME-HNQUOIGGSA-N	GTZCVFVGUGFEME	M111T800_GTZCVFVGUGFEME	NIST_urine_neg
M111T648	111.081	648.017	[M]	ISF	S0214	Suberic acid	TYFQFVWCELRYAO-UHFFFAOYSA-N	TYFQFVWCELRYAO	M111T648_TYFQFVWCELRYAO	NIST_urine_neg
M112T800	112.012	799.868	[M+1]	[M+1]	L0027	cis-Aconitate	GTZCVFVGUGFEME-HNQUOIGGSA-N	GTZCVFVGUGFEME	M112T800_GTZCVFVGUGFEME	NIST_urine_neg
M112T648	112.085	648.012	[M+1]	[M+1]	S0214	Suberic acid	TYFQFVWCELRYAO-UHFFFAOYSA-N	TYFQFVWCELRYAO	M112T648_TYFQFVWCELRYAO	NIST_urine_neg
M114T714	114.019	713.704	[M]	[M-C2H4O2-H]-	S0246	N-Acetyl-L-aspartic acid	OTCCIMWXFLJLIA-BYPYZUCNSA-N	OTCCIMWXFLJLIA	M114T714_OTCCIMWXFLJLIA	NIST_urine_neg
M115T714_2	115.023	713.513	[M+1]	[M+1]	S0246	N-Acetyl-L-aspartic acid	OTCCIMWXFLJLIA-BYPYZUCNSA-N	OTCCIMWXFLJLIA	M115T714_2_OTCCIMWXFLJLIA	NIST_urine_neg
M116T639	116.047	638.678	[M]	[M-H]-	S0005	Guanidoacetic acid	BPMFZUMJYQTVII-UHFFFAOYSA-N	BPMFZUMJYQTVII	M116T639_BPMFZUMJYQTVII	NIST_urine_neg
M116T461	116.05	460.701	[M]	ISF	S0067	L-Tryptophan	QIVBCDIJIAJPQS-UHFFFAOYSA-N	QIVBCDIJIAJPQS	M116T461_QIVBCDIJIAJPQS	NIST_urine_neg
M116T746	116.071	746.274	[M]	ISF	L0090	DL-2-Aminoadipic acid	OYIFNHCXNCRBQI-UHFFFAOYSA-N	OYIFNHCXNCRBQI	M116T746_OYIFNHCXNCRBQI	NIST_urine_neg
M117T639	117.049	639.322	[M+1]	[M+1]	S0005	Guanidoacetic acid	BPMFZUMJYQTVII-UHFFFAOYSA-N	BPMFZUMJYQTVII	M117T639_BPMFZUMJYQTVII	NIST_urine_neg
M120T66	120.045	66.461	[M]	ISF	L0261	4-Pyridoxic acid	HXACOUQIXZGNBF-UHFFFAOYSA-N	HXACOUQIXZGNBF	M120T66_HXACOUQIXZGNBF	NIST_urine_neg
M122T556	122.028	556.015	[M]	[M-C6H9O5-H]-	S0118	Xanthosine	UBORTCNDUKBEOP-UUOKFMHZSA-N	UBORTCNDUKBEOP	M122T556_UBORTCNDUKBEOP	NIST_urine_neg
M122T211	122.035	210.832	[M]	ISF	S0225	7-Methylxanthine	PFWLFWPASULGAN-UHFFFAOYSA-N	PFWLFWPASULGAN	M122T211_PFWLFWPASULGAN	NIST_urine_neg
M122T80	122.035	80.431	[M]	ISF	S0232	Theophylline	ZFXYFBGIUFBOJW-UHFFFAOYSA-N	ZFXYFBGIUFBOJW	M122T80_ZFXYFBGIUFBOJW	NIST_urine_neg
M123T511	123.028	511.308	[M]	[M-CH2-H]-	S0242	Urocanic acid	LOIYMIARKYCTBW-OWOJBTEDSA-N	LOIYMIARKYCTBW	M123T511_LOIYMIARKYCTBW	NIST_urine_neg
M123T67	123.032	67.091	[M]	ISF	L0261	4-Pyridoxic acid	HXACOUQIXZGNBF-UHFFFAOYSA-N	HXACOUQIXZGNBF	M123T67_HXACOUQIXZGNBF	NIST_urine_neg
M123T356	123.033	356.329	[M]	[M-CHO2-H]-	S0220	2-Furoylglycine	KSPQDMRTZZYQLM-UHFFFAOYSA-N	KSPQDMRTZZYQLM	M123T356_KSPQDMRTZZYQLM	NIST_urine_neg
M123T404	123.045	404.291	[M]	ISF	L0297	2-Methylguanosine	SLEHROROQDYRAW-KQYNXXCUSA-N	SLEHROROQDYRAW	M123T404_SLEHROROQDYRAW	NIST_urine_neg
M124T528_2	124.008	527.779	[M]	[M-H]-	S0009	Taurine	XOAAWQZATWQOTB-UHFFFAOYSA-N	XOAAWQZATWQOTB	M124T528_2_XOAAWQZATWQOTB	NIST_urine_neg
M125T528	125.01	527.782	[M+1]	[M+1]	S0009	Taurine	XOAAWQZATWQOTB-UHFFFAOYSA-N	XOAAWQZATWQOTB	M125T528_XOAAWQZATWQOTB	NIST_urine_neg
M125T621	125.097	621.069	[M]	ISF	S0199	Azelaic acid	BDJRBEYXGGNYIS-UHFFFAOYSA-N	BDJRBEYXGGNYIS	M125T621_BDJRBEYXGGNYIS	NIST_urine_neg
M126T621	126.1	621.069	[M+1]	[M+1]	S0199	Azelaic acid	BDJRBEYXGGNYIS-UHFFFAOYSA-N	BDJRBEYXGGNYIS	M126T621_BDJRBEYXGGNYIS	NIST_urine_neg
M127T392	127.051	392.47	[M]	ISF	L0217	Alpha-N-Phenylacetyl-L-glutamine	JFLIEFSWGNOPJJ-JTQLQIEISA-N	JFLIEFSWGNOPJJ	M127T392_JFLIEFSWGNOPJJ	NIST_urine_neg
M128T800	128.011	799.868	[M]	[M-CHO2-H]-	L0027	cis-Aconitate	GTZCVFVGUGFEME-HNQUOIGGSA-N	GTZCVFVGUGFEME	M128T800_GTZCVFVGUGFEME	NIST_urine_neg
M128T392_1	128.035	392.472	[M]	ISF	L0217	Alpha-N-Phenylacetyl-L-glutamine	JFLIEFSWGNOPJJ-JTQLQIEISA-N	JFLIEFSWGNOPJJ	M128T392_1_JFLIEFSWGNOPJJ	NIST_urine_neg
M128T808	128.035	807.93	[M]	ISF	L0177	N-Acetylaspartylglutamate (NAAG)	OPVPGKGADVGKTG-BQBZGAKWSA-N	OPVPGKGADVGKTG	M128T808_OPVPGKGADVGKTG	NIST_urine_neg
M128T532_2	128.036	531.564	[M]	[M-H]-	S0010	L-Pyroglutamic acid	ODHCTXKNWHHXJC-VKHMYHEASA-N	ODHCTXKNWHHXJC	M128T532_2_ODHCTXKNWHHXJC	NIST_urine_neg
M128T392_2	128.054	392.17	[M+1]	[M+1]	L0217	Alpha-N-Phenylacetyl-L-glutamine	JFLIEFSWGNOPJJ-JTQLQIEISA-N	JFLIEFSWGNOPJJ	M128T392_2_JFLIEFSWGNOPJJ	NIST_urine_neg
M129T800_2	129.019	799.863	[M]	[M-CO2-H]-	L0027	cis-Aconitate	GTZCVFVGUGFEME-HNQUOIGGSA-N	GTZCVFVGUGFEME	M129T800_2_GTZCVFVGUGFEME	NIST_urine_neg
M129T532	129.038	531.564	[M+1]	[M+1]	S0010	L-Pyroglutamic acid	ODHCTXKNWHHXJC-VKHMYHEASA-N	ODHCTXKNWHHXJC	M129T532_ODHCTXKNWHHXJC	NIST_urine_neg
M130T800	130.022	799.681	[M+1]	[M+1]	L0027	cis-Aconitate	GTZCVFVGUGFEME-HNQUOIGGSA-N	GTZCVFVGUGFEME	M130T800_GTZCVFVGUGFEME	NIST_urine_neg
M130T532	130.039	531.564	[M+2]	[M+2]	S0010	L-Pyroglutamic acid	ODHCTXKNWHHXJC-VKHMYHEASA-N	ODHCTXKNWHHXJC	M130T532_ODHCTXKNWHHXJC	NIST_urine_neg
M130T505	130.051	505.091	[M]	[M-H]-	L0467	N-Acetyl-beta-alanine	LJLLAWRMBZNPMO-UHFFFAOYSA-N	LJLLAWRMBZNPMO	M130T505_LJLLAWRMBZNPMO	NIST_urine_neg
M130T714_2	130.051	713.513	[M]	[M-CO2-H]-	S0246	N-Acetyl-L-aspartic acid	OTCCIMWXFLJLIA-BYPYZUCNSA-N	OTCCIMWXFLJLIA	M130T714_2_OTCCIMWXFLJLIA	NIST_urine_neg
M130T631	130.062	630.963	[M]	[M-H]-	S0047	Creatine	CVSVTCORWBXHQV-UHFFFAOYSA-N	CVSVTCORWBXHQV	M130T631_CVSVTCORWBXHQV	NIST_urine_neg
M130T239	130.066	238.749	[M]	[M-CO2-H]-	S0136	Indoleacetic acid	SEOVTRFCIGRIMH-UHFFFAOYSA-N	SEOVTRFCIGRIMH	M130T239_SEOVTRFCIGRIMH	NIST_urine_neg
M130T340	130.087	339.941	[M]	ISF	L0046	Acetyl-DL-Leucine	WXNXCEHXYPACJF-ZETCQYMHSA-N	WXNXCEHXYPACJF	M130T340_WXNXCEHXYPACJF	NIST_urine_neg
M131T799	131.023	799.253	[M+2]	[M+2]	L0027	cis-Aconitate	GTZCVFVGUGFEME-HNQUOIGGSA-N	GTZCVFVGUGFEME	M131T799_GTZCVFVGUGFEME	NIST_urine_neg
M131T505	131.054	505.091	[M+1]	[M+1]	L0467	N-Acetyl-beta-alanine	LJLLAWRMBZNPMO-UHFFFAOYSA-N	LJLLAWRMBZNPMO	M131T505_LJLLAWRMBZNPMO	NIST_urine_neg
M131T631	131.066	630.978	[M+1]	[M+1]	S0047	Creatine	CVSVTCORWBXHQV-UHFFFAOYSA-N	CVSVTCORWBXHQV	M131T631_CVSVTCORWBXHQV	NIST_urine_neg
M132T46	132.045	46.095	[M]	ISF	L0119	Indoxyl sulfate	BXFFHSIDQOFMLE-UHFFFAOYSA-N	BXFFHSIDQOFMLE	M132T46_BXFFHSIDQOFMLE	NIST_urine_neg
M132T337	132.045	336.89	[M]	[M-CH2O2-H]-	S0171	Hippuric acid	QIAFMBKCNZACKA-UHFFFAOYSA-N	QIAFMBKCNZACKA	M132T337_QIAFMBKCNZACKA	NIST_urine_neg
M133T46	133.048	46.164	[M+1]	[M+1]	L0119	Indoxyl sulfate	BXFFHSIDQOFMLE-UHFFFAOYSA-N	BXFFHSIDQOFMLE	M133T46_BXFFHSIDQOFMLE	NIST_urine_neg
M134T337_2	134.062	336.89	[M]	[M-CO2-H]-	S0171	Hippuric acid	QIAFMBKCNZACKA-UHFFFAOYSA-N	QIAFMBKCNZACKA	M134T337_2_QIAFMBKCNZACKA	NIST_urine_neg
M135T291	135.031	291.331	[M]	[M-H]-	S0012	Hypoxanthine	FDGQSTZJBFJUBT-UHFFFAOYSA-N	FDGQSTZJBFJUBT	M135T291_FDGQSTZJBFJUBT	NIST_urine_neg
M135T337	135.064	336.89	[M+1]	[M+1]	S0171	Hippuric acid	QIAFMBKCNZACKA-UHFFFAOYSA-N	QIAFMBKCNZACKA	M135T337_QIAFMBKCNZACKA	NIST_urine_neg
M136T337	136.066	336.901	[M+2]	[M+2]	S0171	Hippuric acid	QIAFMBKCNZACKA-UHFFFAOYSA-N	QIAFMBKCNZACKA	M136T337_QIAFMBKCNZACKA	NIST_urine_neg
M137T668	137.024	667.971	[M]	ISF	L0218	1-Salicylate glucuronide	JSCWDKKMLIQCMR-CDHFTJPESA-N	JSCWDKKMLIQCMR	M137T668_JSCWDKKMLIQCMR	NIST_urine_neg
M137T66_2	137.025	66.461	[M]	[M-H]-	S0380	Salicylic acid	YGSDEFSMJLZEOE-UHFFFAOYSA-N	YGSDEFSMJLZEOE	M137T66_2_YGSDEFSMJLZEOE	NIST_urine_neg
M137T511	137.035	510.591	[M]	[M-H]-	S0242	Urocanic acid	LOIYMIARKYCTBW-OWOJBTEDSA-N	LOIYMIARKYCTBW	M137T511_LOIYMIARKYCTBW	NIST_urine_neg
M138T494	138.03	493.652	[M]	ISF	S0254	1-Methyluric acid	QFDRTQONISXGJA-UHFFFAOYSA-N	QFDRTQONISXGJA	M138T494_QFDRTQONISXGJA	NIST_urine_neg
M138T511	138.038	511.296	[M+1]	[M+1]	S0242	Urocanic acid	LOIYMIARKYCTBW-OWOJBTEDSA-N	LOIYMIARKYCTBW	M138T511_LOIYMIARKYCTBW	NIST_urine_neg
M138T67_2	138.056	67.091	[M]	[M-CO2-H]-	L0261	4-Pyridoxic acid	HXACOUQIXZGNBF-UHFFFAOYSA-N	HXACOUQIXZGNBF	M138T67_2_HXACOUQIXZGNBF	NIST_urine_neg
M139T66	139.029	66.4585	[M+2]	[M+2]	S0380	Salicylic acid	YGSDEFSMJLZEOE-UHFFFAOYSA-N	YGSDEFSMJLZEOE	M139T66_YGSDEFSMJLZEOE	NIST_urine_neg
M140T724	140.011	724.338	[M]	ISF	S0362	sn-Glycerol 3-phosphoethanolamine	JZNWSCPGTDBMEW-YFKPBYRVSA-N	JZNWSCPGTDBMEW	M140T724_JZNWSCPGTDBMEW	NIST_urine_neg
M140T429	140.035	429.275	[M]	ISF	L0244	Pseudouridine	PTJWIQPHWPFNBW-GBNDHIKLSA-N	PTJWIQPHWPFNBW	M140T429_PTJWIQPHWPFNBW	NIST_urine_neg
M142T746	142.05	746.486	[M]	[M-H2O-H]-	L0090	DL-2-Aminoadipic acid	OYIFNHCXNCRBQI-UHFFFAOYSA-N	OYIFNHCXNCRBQI	M142T746_OYIFNHCXNCRBQI	NIST_urine_neg
M144T335_2	144.046	334.986	[M]	[M-CO2-H]-	S0079	Kynurenic acid	HCZHHEIFKROPDY-UHFFFAOYSA-N	HCZHHEIFKROPDY	M144T335_2_HCZHHEIFKROPDY	NIST_urine_neg
M144T650	144.077	650.013	[M]	[M-H]-	L0158	4-Guanidinobutyric acid	TUHVEAJXIMEOSA-UHFFFAOYSA-N	TUHVEAJXIMEOSA	M144T650_TUHVEAJXIMEOSA	NIST_urine_neg
M145T335	145.048	334.986	[M+1]	[M+1]	S0079	Kynurenic acid	HCZHHEIFKROPDY-UHFFFAOYSA-N	HCZHHEIFKROPDY	M145T335_HCZHHEIFKROPDY	NIST_urine_neg
M145T392_2	145.062	392.472	[M]	ISF	L0217	Alpha-N-Phenylacetyl-L-glutamine	JFLIEFSWGNOPJJ-JTQLQIEISA-N	JFLIEFSWGNOPJJ	M145T392_2_JFLIEFSWGNOPJJ	NIST_urine_neg
M145T649	145.081	649.361	[M+1]	[M+1]	L0158	4-Guanidinobutyric acid	TUHVEAJXIMEOSA-UHFFFAOYSA-N	TUHVEAJXIMEOSA	M145T649_TUHVEAJXIMEOSA	NIST_urine_neg
M145T716	145.097	716.113	[M]	[M-C2H2O-H]-	L0882	N-alpha-Acetyl-L-lysine	VEYYWZRYIYDQJM-ZETCQYMHSA-N	VEYYWZRYIYDQJM	M145T716_VEYYWZRYIYDQJM	NIST_urine_neg
M146T336	146.024	336.286	[M]	[M-C2H2O-H]-	S0079	Kynurenic acid	HCZHHEIFKROPDY-UHFFFAOYSA-N	HCZHHEIFKROPDY	M146T336_HCZHHEIFKROPDY	NIST_urine_neg
M146T746	146.045	745.787	[M]	[M-CH2-H]-	L0090	DL-2-Aminoadipic acid	OYIFNHCXNCRBQI-UHFFFAOYSA-N	OYIFNHCXNCRBQI	M146T746_OYIFNHCXNCRBQI	NIST_urine_neg
M146T392	146.065	392.472	[M+1]	[M+1]	L0217	Alpha-N-Phenylacetyl-L-glutamine	JFLIEFSWGNOPJJ-JTQLQIEISA-N	JFLIEFSWGNOPJJ	M146T392_JFLIEFSWGNOPJJ	NIST_urine_neg
M146T484	146.082	484.356	[M]	ISF	L0174	Pantothenate	GHOKWGTUZJEAQD-ZETCQYMHSA-N	GHOKWGTUZJEAQD	M146T484_GHOKWGTUZJEAQD	NIST_urine_neg
M146T716	146.101	716.292	[M+1]	[M+1]	L0882	N-alpha-Acetyl-L-lysine	VEYYWZRYIYDQJM-ZETCQYMHSA-N	VEYYWZRYIYDQJM	M146T716_VEYYWZRYIYDQJM	NIST_urine_neg
M147T461	147.045	461.334	[M]	ISF	S0061	L-Phenylalanine	COLNVLDHVKWLRT-QMMMGPOBSA-N	COLNVLDHVKWLRT	M147T461_COLNVLDHVKWLRT	NIST_urine_neg
M147T392	147.066	392.472	[M+2]	[M+2]	L0217	Alpha-N-Phenylacetyl-L-glutamine	JFLIEFSWGNOPJJ-JTQLQIEISA-N	JFLIEFSWGNOPJJ	M147T392_JFLIEFSWGNOPJJ	NIST_urine_neg
M147T484	147.085	484.356	[M+1]	[M+1]	L0174	Pantothenate	GHOKWGTUZJEAQD-ZETCQYMHSA-N	GHOKWGTUZJEAQD	M147T484_GHOKWGTUZJEAQD	NIST_urine_neg
M150T212	150.017	211.697	[M]	ISF	S0225	7-Methylxanthine	PFWLFWPASULGAN-UHFFFAOYSA-N	PFWLFWPASULGAN	M150T212_PFWLFWPASULGAN	NIST_urine_neg
M150T357	150.018	356.734	[M]	[M-H2O-H]-	S0220	2-Furoylglycine	KSPQDMRTZZYQLM-UHFFFAOYSA-N	KSPQDMRTZZYQLM	M150T357_KSPQDMRTZZYQLM	NIST_urine_neg
M150T254	150.056	253.883	[M]	[M-CO2-H]-	L0139	Salicyluric acid	ONJSZLXSECQROL-UHFFFAOYSA-N	ONJSZLXSECQROL	M150T254_ONJSZLXSECQROL	NIST_urine_neg
M151T556	151.025	556.238	[M]	ISF	S0118	Xanthosine	UBORTCNDUKBEOP-UUOKFMHZSA-N	UBORTCNDUKBEOP	M151T556_UBORTCNDUKBEOP	NIST_urine_neg
M151T375_2	151.026	374.583	[M]	[M-H]-	S0078	Xanthine	LRFVTYWOQMYALW-UHFFFAOYSA-N	LRFVTYWOQMYALW	M151T375_2_LRFVTYWOQMYALW	NIST_urine_neg
M151T352_2	151.039	351.804	[M]	[M-H]-	S0133	p-Hydroxyphenylacetic acid	XQXPVVBIMDBYFF-UHFFFAOYSA-N	XQXPVVBIMDBYFF	M151T352_2_XQXPVVBIMDBYFF	NIST_urine_neg
M151T254	151.059	254.38	[M+1]	[M+1]	L0139	Salicyluric acid	ONJSZLXSECQROL-UHFFFAOYSA-N	ONJSZLXSECQROL	M151T254_ONJSZLXSECQROL	NIST_urine_neg
M152T375	152.029	374.913	[M+1]	[M+1]	S0078	Xanthine	LRFVTYWOQMYALW-UHFFFAOYSA-N	LRFVTYWOQMYALW	M152T375_LRFVTYWOQMYALW	NIST_urine_neg
M152T351	152.043	351.407	[M+1]	[M+1]	S0133	p-Hydroxyphenylacetic acid	XQXPVVBIMDBYFF-UHFFFAOYSA-N	XQXPVVBIMDBYFF	M152T351_XQXPVVBIMDBYFF	NIST_urine_neg
M153T76_2	153.02	76.066	[M]	[M-H]-	S0329	Gentisic acid	WXTMDXOMEHJXQO-UHFFFAOYSA-N	WXTMDXOMEHJXQO	M153T76_2_WXTMDXOMEHJXQO	NIST_urine_neg
M153T429	153.03	429.272	[M]	[M-C3H6O3-H]-	L0244	Pseudouridine	PTJWIQPHWPFNBW-GBNDHIKLSA-N	PTJWIQPHWPFNBW	M153T429_PTJWIQPHWPFNBW	NIST_urine_neg
M154T76	154.023	75.943	[M+1]	[M+1]	S0329	Gentisic acid	WXTMDXOMEHJXQO-UHFFFAOYSA-N	WXTMDXOMEHJXQO	M154T76_WXTMDXOMEHJXQO	NIST_urine_neg
M154T429	154.034	429.272	[M+1]	[M+1]	L0244	Pseudouridine	PTJWIQPHWPFNBW-GBNDHIKLSA-N	PTJWIQPHWPFNBW	M154T429_PTJWIQPHWPFNBW	NIST_urine_neg
M158T647_2	158.018	647.391	[M]	[M-NH3-H]-	L0306	Allantoate/Allantoic acid	NUCLJNSWZCHRKL-UHFFFAOYSA-N	NUCLJNSWZCHRKL	M158T647_2_NUCLJNSWZCHRKL	NIST_urine_neg
M160T746	160.06	746.274	[M]	[M-H]-	L0090	DL-2-Aminoadipic acid	OYIFNHCXNCRBQI-UHFFFAOYSA-N	OYIFNHCXNCRBQI	M160T746_OYIFNHCXNCRBQI	NIST_urine_neg
M160T645_1	160.07	645.328	[M+1]	[M+1]	S0214	Suberic acid	TYFQFVWCELRYAO-UHFFFAOYSA-N	TYFQFVWCELRYAO	M160T645_1_TYFQFVWCELRYAO	NIST_urine_neg
M161T675	161.045	674.701	[M]	[M-H]-	L0105	3-Hydorxy-3-methylglutaric acid	NPOAOTPXWNWTSH-UHFFFAOYSA-N	NPOAOTPXWNWTSH	M161T675_NPOAOTPXWNWTSH	NIST_urine_neg
M161T630	161.045	630.461	[M]	[M-CH2O-H]-	L0443	Quinate	AAWZDTNXLSGCEK-WYWMIBKRSA-N	AAWZDTNXLSGCEK	M161T630_AAWZDTNXLSGCEK	NIST_urine_neg
M161T746	161.064	746.486	[M+1]	[M+1]	L0090	DL-2-Aminoadipic acid	OYIFNHCXNCRBQI-UHFFFAOYSA-N	OYIFNHCXNCRBQI	M161T746_OYIFNHCXNCRBQI	NIST_urine_neg
M162T630	162.048	630.461	[M+1]	[M+1]	L0443	Quinate	AAWZDTNXLSGCEK-WYWMIBKRSA-N	AAWZDTNXLSGCEK	M162T630_AAWZDTNXLSGCEK	NIST_urine_neg
M163T705	163.024	704.964	[M]	[M-CH2O-H]-	L0108	D-Glucuronate	AEMOLEFTQBMNLQ-WAXACMCWSA-N	AEMOLEFTQBMNLQ	M163T705_AEMOLEFTQBMNLQ	NIST_urine_neg
M164T76	164.034	75.98	[M]	[M-H]-	S0342	Formylanthranilic acid	LLLPDUXGHXIXIW-UHFFFAOYSA-N	LLLPDUXGHXIXIW	M164T76_LLLPDUXGHXIXIW	NIST_urine_neg
M164T404	164.057	403.534	[M]	ISF	L0297	2-Methylguanosine	SLEHROROQDYRAW-KQYNXXCUSA-N	SLEHROROQDYRAW	M164T404_SLEHROROQDYRAW	NIST_urine_neg
M164T460	164.071	460.213	[M]	[M-H]-	S0061	L-Phenylalanine	COLNVLDHVKWLRT-QMMMGPOBSA-N	COLNVLDHVKWLRT	M164T460_COLNVLDHVKWLRT	NIST_urine_neg
M165T186	165.041	186.299	[M]	[M-H]-	L0216	1-Methylxanthine	MVOYJPOZRLFTCP-UHFFFAOYSA-N	MVOYJPOZRLFTCP	M165T186_MVOYJPOZRLFTCP	NIST_urine_neg
M165T213	165.041	213.3	[M]	[M-H]-	S0225	7-Methylxanthine	PFWLFWPASULGAN-UHFFFAOYSA-N	PFWLFWPASULGAN	M165T213_PFWLFWPASULGAN	NIST_urine_neg
M166T213	166.044	213.283	[M+1]	[M+1]	S0225	7-Methylxanthine	PFWLFWPASULGAN-UHFFFAOYSA-N	PFWLFWPASULGAN	M166T213_PFWLFWPASULGAN	NIST_urine_neg
M166T187	166.044	186.904	[M+1]	[M+1]	L0216	1-Methylxanthine	MVOYJPOZRLFTCP-UHFFFAOYSA-N	MVOYJPOZRLFTCP	M166T187_MVOYJPOZRLFTCP	NIST_urine_neg
M166T762	166.098	761.591	[M]	ISF	L0301	L-Anserine	MYYIAHXIVFADCU-QMMMGPOBSA-N	MYYIAHXIVFADCU	M166T762_MYYIAHXIVFADCU	NIST_urine_neg
M168T356_2	168.031	355.84	[M]	[M-H]-	S0220	2-Furoylglycine	KSPQDMRTZZYQLM-UHFFFAOYSA-N	KSPQDMRTZZYQLM	M168T356_2_KSPQDMRTZZYQLM	NIST_urine_neg
M169T356_2	169.033	356.124	[M+1]	[M+1]	S0220	2-Furoylglycine	KSPQDMRTZZYQLM-UHFFFAOYSA-N	KSPQDMRTZZYQLM	M169T356_2_KSPQDMRTZZYQLM	NIST_urine_neg
M170T356	170.034	355.84	[M+2]	[M+2]	S0220	2-Furoylglycine	KSPQDMRTZZYQLM-UHFFFAOYSA-N	KSPQDMRTZZYQLM	M170T356_KSPQDMRTZZYQLM	NIST_urine_neg
M170T621	170.09	621.366	[M]	[M-HO-H]-	S0199	Azelaic acid	BDJRBEYXGGNYIS-UHFFFAOYSA-N	BDJRBEYXGGNYIS	M170T621_BDJRBEYXGGNYIS	NIST_urine_neg
M172T340	172.097	339.94	[M]	[M-H]-	L0046	Acetyl-DL-Leucine	WXNXCEHXYPACJF-ZETCQYMHSA-N	WXNXCEHXYPACJF	M172T340_WXNXCEHXYPACJF	NIST_urine_neg
M173T800	173.009	799.863	[M]	[M-H]-	L0027	cis-Aconitate	GTZCVFVGUGFEME-HNQUOIGGSA-N	GTZCVFVGUGFEME	M173T800_GTZCVFVGUGFEME	NIST_urine_neg
M173T648	173.082	648.017	[M]	[M-H]-	S0214	Suberic acid	TYFQFVWCELRYAO-UHFFFAOYSA-N	TYFQFVWCELRYAO	M173T648_TYFQFVWCELRYAO	NIST_urine_neg
M173T340	173.1	339.941	[M+1]	[M+1]	L0046	Acetyl-DL-Leucine	WXNXCEHXYPACJF-ZETCQYMHSA-N	WXNXCEHXYPACJF	M173T340_WXNXCEHXYPACJF	NIST_urine_neg
M174T800	174.012	799.863	[M+1]	[M+1]	L0027	cis-Aconitate	GTZCVFVGUGFEME-HNQUOIGGSA-N	GTZCVFVGUGFEME	M174T800_GTZCVFVGUGFEME	NIST_urine_neg
M174T714	174.041	713.704	[M]	[M-H]-	S0246	N-Acetyl-L-aspartic acid	OTCCIMWXFLJLIA-BYPYZUCNSA-N	OTCCIMWXFLJLIA	M174T714_OTCCIMWXFLJLIA	NIST_urine_neg
M174T239	174.056	238.749	[M]	[M-H]-	S0136	Indoleacetic acid	SEOVTRFCIGRIMH-UHFFFAOYSA-N	SEOVTRFCIGRIMH	M174T239_SEOVTRFCIGRIMH	NIST_urine_neg
M174T648	174.085	648.017	[M+1]	[M+1]	S0214	Suberic acid	TYFQFVWCELRYAO-UHFFFAOYSA-N	TYFQFVWCELRYAO	M174T648_TYFQFVWCELRYAO	NIST_urine_neg
M175T799	175.013	799.253	[M+2]	[M+2]	L0027	cis-Aconitate	GTZCVFVGUGFEME-HNQUOIGGSA-N	GTZCVFVGUGFEME	M175T799_GTZCVFVGUGFEME	NIST_urine_neg
M175T714	175.044	713.704	[M+1]	[M+1]	S0246	N-Acetyl-L-aspartic acid	OTCCIMWXFLJLIA-BYPYZUCNSA-N	OTCCIMWXFLJLIA	M175T714_OTCCIMWXFLJLIA	NIST_urine_neg
M175T647	175.047	646.668	[M]	[M-H]-	L0306	Allantoate/Allantoic acid	NUCLJNSWZCHRKL-UHFFFAOYSA-N	NUCLJNSWZCHRKL	M175T647_NUCLJNSWZCHRKL	NIST_urine_neg
M175T648	175.086	648.012	[M+2]	[M+2]	S0214	Suberic acid	TYFQFVWCELRYAO-UHFFFAOYSA-N	TYFQFVWCELRYAO	M175T648_TYFQFVWCELRYAO	NIST_urine_neg
M176T799	176.016	799.251	[M+3]	[M+3]	L0027	cis-Aconitate	GTZCVFVGUGFEME-HNQUOIGGSA-N	GTZCVFVGUGFEME	M176T799_GTZCVFVGUGFEME	NIST_urine_neg
M176T714	176.044	713.704	[M+2]	[M+2]	S0246	N-Acetyl-L-aspartic acid	OTCCIMWXFLJLIA-BYPYZUCNSA-N	OTCCIMWXFLJLIA	M176T714_OTCCIMWXFLJLIA	NIST_urine_neg
M176T647	176.05	646.668	[M+1]	[M+1]	L0306	Allantoate/Allantoic acid	NUCLJNSWZCHRKL-UHFFFAOYSA-N	NUCLJNSWZCHRKL	M176T647_NUCLJNSWZCHRKL	NIST_urine_neg
M177T552	177.039	552.428	[M]	[M-H]-	L0465	2-Dehydro-3-deoxy-D-galactonate	WPAMZTWLKIDIOP-NQXXGFSBSA-N	WPAMZTWLKIDIOP	M177T552_WPAMZTWLKIDIOP	NIST_urine_neg
M178T337_1	178.051	336.901	[M]	[M-H]-	S0171	Hippuric acid	QIAFMBKCNZACKA-UHFFFAOYSA-N	QIAFMBKCNZACKA	M178T337_1_QIAFMBKCNZACKA	NIST_urine_neg
M179T704	179.02	704.465	[M]	[M-CH2-H]-	L0108	D-Glucuronate	AEMOLEFTQBMNLQ-WAXACMCWSA-N	AEMOLEFTQBMNLQ	M179T704_AEMOLEFTQBMNLQ	NIST_urine_neg
M179T337_5	179.053	336.89	[M+1]	[M+1]	S0171	Hippuric acid	QIAFMBKCNZACKA-UHFFFAOYSA-N	QIAFMBKCNZACKA	M179T337_5_QIAFMBKCNZACKA	NIST_urine_neg
M179T721	179.056	721.308	[M]	[M-H]-	S0024	myo-Inositol	CDAISMWEOUEBRE-GPIVLXJGSA-N	CDAISMWEOUEBRE	M179T721_CDAISMWEOUEBRE	NIST_urine_neg
M179T80	179.057	79.8	[M]	[M-H]-	S0232	Theophylline	ZFXYFBGIUFBOJW-UHFFFAOYSA-N	ZFXYFBGIUFBOJW	M179T80_ZFXYFBGIUFBOJW	NIST_urine_neg
M180T395	180.028	394.862	[M]	ISF	L0214	1,7-Dimethyluric acid	NOFNCLGCUJJPKU-UHFFFAOYSA-N	NOFNCLGCUJJPKU	M180T395_NOFNCLGCUJJPKU	NIST_urine_neg
M180T337_3	180.056	336.89	[M+2]	[M+2]	S0171	Hippuric acid	QIAFMBKCNZACKA-UHFFFAOYSA-N	QIAFMBKCNZACKA	M180T337_3_QIAFMBKCNZACKA	NIST_urine_neg
M180T721	180.059	721.308	[M+1]	[M+1]	S0024	myo-Inositol	CDAISMWEOUEBRE-GPIVLXJGSA-N	CDAISMWEOUEBRE	M180T721_CDAISMWEOUEBRE	NIST_urine_neg
M180T80	180.06	79.8	[M+1]	[M+1]	S0232	Theophylline	ZFXYFBGIUFBOJW-UHFFFAOYSA-N	ZFXYFBGIUFBOJW	M180T80_ZFXYFBGIUFBOJW	NIST_urine_neg
M181T494	181.037	493.652	[M]	[M-H]-	S0254	1-Methyluric acid	QFDRTQONISXGJA-UHFFFAOYSA-N	QFDRTQONISXGJA	M181T494_QFDRTQONISXGJA	NIST_urine_neg
M181T722	181.059	721.774	[M+2]	[M+2]	S0024	myo-Inositol	CDAISMWEOUEBRE-GPIVLXJGSA-N	CDAISMWEOUEBRE	M181T722_CDAISMWEOUEBRE	NIST_urine_neg
M181T79	181.061	78.8535	[M+2]	[M+2]	S0232	Theophylline	ZFXYFBGIUFBOJW-UHFFFAOYSA-N	ZFXYFBGIUFBOJW	M181T79_ZFXYFBGIUFBOJW	NIST_urine_neg
M182T746	182.042	746.362	[M]	[M+Na-2H]-	L0090	DL-2-Aminoadipic acid	OYIFNHCXNCRBQI-UHFFFAOYSA-N	OYIFNHCXNCRBQI	M182T746_OYIFNHCXNCRBQI	NIST_urine_neg
M182T67	182.045	67.091	[M]	[M-H]-	L0261	4-Pyridoxic acid	HXACOUQIXZGNBF-UHFFFAOYSA-N	HXACOUQIXZGNBF	M182T67_HXACOUQIXZGNBF	NIST_urine_neg
M183T675	183.027	674.701	[M]	[M+Na-2H]-	L0105	3-Hydorxy-3-methylglutaric acid	NPOAOTPXWNWTSH-UHFFFAOYSA-N	NPOAOTPXWNWTSH	M183T675_NPOAOTPXWNWTSH	NIST_urine_neg
M183T429	183.04	429.272	[M]	[M-C2H4O2-H]-	L0244	Pseudouridine	PTJWIQPHWPFNBW-GBNDHIKLSA-N	PTJWIQPHWPFNBW	M183T429_PTJWIQPHWPFNBW	NIST_urine_neg
M183T67	183.048	67.091	[M+1]	[M+1]	L0261	4-Pyridoxic acid	HXACOUQIXZGNBF-UHFFFAOYSA-N	HXACOUQIXZGNBF	M183T67_HXACOUQIXZGNBF	NIST_urine_neg
M184T430	184.044	429.743	[M+1]	[M+1]	L0244	Pseudouridine	PTJWIQPHWPFNBW-GBNDHIKLSA-N	PTJWIQPHWPFNBW	M184T430_PTJWIQPHWPFNBW	NIST_urine_neg
M184T67	184.049	67.091	[M+2]	[M+2]	L0261	4-Pyridoxic acid	HXACOUQIXZGNBF-UHFFFAOYSA-N	HXACOUQIXZGNBF	M184T67_HXACOUQIXZGNBF	NIST_urine_neg
M187T621_2	187.097	621.069	[M]	[M-H]-	S0199	Azelaic acid	BDJRBEYXGGNYIS-UHFFFAOYSA-N	BDJRBEYXGGNYIS	M187T621_2_BDJRBEYXGGNYIS	NIST_urine_neg
M187T638	187.108	638.018	[M]	[M-H]-	L0011	N6-Acetyl-L-lysine	DTERQYGMUDWYAZ-ZETCQYMHSA-N	DTERQYGMUDWYAZ	M187T638_DTERQYGMUDWYAZ	NIST_urine_neg
M187T717	187.108	716.566	[M]	[M-H]-	L0882	N-alpha-Acetyl-L-lysine	VEYYWZRYIYDQJM-ZETCQYMHSA-N	VEYYWZRYIYDQJM	M187T717_VEYYWZRYIYDQJM	NIST_urine_neg
M188T335	188.035	334.986	[M]	[M-H]-	S0079	Kynurenic acid	HCZHHEIFKROPDY-UHFFFAOYSA-N	HCZHHEIFKROPDY	M188T335_HCZHHEIFKROPDY	NIST_urine_neg
M188T682	188.063	681.844	[M]	[M-C4H8O4-H]-	L0104	N-Acetylneuraminic acid	SQVRNKJHWKZAKO-HRCOWIFUSA-N	SQVRNKJHWKZAKO	M188T682_SQVRNKJHWKZAKO	NIST_urine_neg
M188T621	188.1	621.069	[M+1]	[M+1]	S0199	Azelaic acid	BDJRBEYXGGNYIS-UHFFFAOYSA-N	BDJRBEYXGGNYIS	M188T621_BDJRBEYXGGNYIS	NIST_urine_neg
M188T639	188.111	638.718	[M+1]	[M+1]	L0011	N6-Acetyl-L-lysine	DTERQYGMUDWYAZ-ZETCQYMHSA-N	DTERQYGMUDWYAZ	M188T639_DTERQYGMUDWYAZ	NIST_urine_neg
M189T335	189.037	334.986	[M+1]	[M+1]	S0079	Kynurenic acid	HCZHHEIFKROPDY-UHFFFAOYSA-N	HCZHHEIFKROPDY	M189T335_HCZHHEIFKROPDY	NIST_urine_neg
M189T464	189.065	464.108	[M]	[M-CH2-H]-	S0067	L-Tryptophan	QIVBCDIJIAJPQS-UHFFFAOYSA-N	QIVBCDIJIAJPQS	M189T464_QIVBCDIJIAJPQS	NIST_urine_neg
M189T621	189.102	621.069	[M+2]	[M+2]	S0199	Azelaic acid	BDJRBEYXGGNYIS-UHFFFAOYSA-N	BDJRBEYXGGNYIS	M189T621_BDJRBEYXGGNYIS	NIST_urine_neg
M189T717	189.112	716.597	[M+2]	[M+2]	L0882	N-alpha-Acetyl-L-lysine	VEYYWZRYIYDQJM-ZETCQYMHSA-N	VEYYWZRYIYDQJM	M189T717_VEYYWZRYIYDQJM	NIST_urine_neg
M190T335	190.04	334.993	[M+2]	[M+2]	S0079	Kynurenic acid	HCZHHEIFKROPDY-UHFFFAOYSA-N	HCZHHEIFKROPDY	M190T335_HCZHHEIFKROPDY	NIST_urine_neg
M191T630	191.056	630.234	[M]	[M-H]-	L0443	Quinate	AAWZDTNXLSGCEK-WYWMIBKRSA-N	AAWZDTNXLSGCEK	M191T630_AAWZDTNXLSGCEK	NIST_urine_neg
M192T456	192.052	455.821	[M]	ISF	L0150	Biopterin	LHQIJBMDNUYRAM-DZSWIPIPSA-N	LHQIJBMDNUYRAM	M192T456_LHQIJBMDNUYRAM	NIST_urine_neg
M192T630	192.059	630.323	[M+1]	[M+1]	L0443	Quinate	AAWZDTNXLSGCEK-WYWMIBKRSA-N	AAWZDTNXLSGCEK	M192T630_AAWZDTNXLSGCEK	NIST_urine_neg
M193T510	192.981	509.85	[M]	ISF	L0007	Adenosine 3',5'-cyclic phosphate (cAMP)	IVOMOUWHDPKRLL-PKJMTWSGSA-N	IVOMOUWHDPKRLL	M193T510_IVOMOUWHDPKRLL	NIST_urine_neg
M193T704	193.035	704.304	[M]	[M-H]-	L0108	D-Glucuronate	AEMOLEFTQBMNLQ-WAXACMCWSA-N	AEMOLEFTQBMNLQ	M193T704_AEMOLEFTQBMNLQ	NIST_urine_neg
M193T631	193.07	630.971	[M+2]	[M+2]	L0443	Quinate	AAWZDTNXLSGCEK-WYWMIBKRSA-N	AAWZDTNXLSGCEK	M193T631_AAWZDTNXLSGCEK	NIST_urine_neg
M194T704	194.038	704.304	[M+1]	[M+1]	L0108	D-Glucuronate	AEMOLEFTQBMNLQ-WAXACMCWSA-N	AEMOLEFTQBMNLQ	M194T704_AEMOLEFTQBMNLQ	NIST_urine_neg
M194T254	194.046	253.951	[M]	[M-H]-	L0139	Salicyluric acid	ONJSZLXSECQROL-UHFFFAOYSA-N	ONJSZLXSECQROL	M194T254_ONJSZLXSECQROL	NIST_urine_neg
M195T254_1	195.049	254.38	[M+1]	[M+1]	L0139	Salicyluric acid	ONJSZLXSECQROL-UHFFFAOYSA-N	ONJSZLXSECQROL	M195T254_1_ONJSZLXSECQROL	NIST_urine_neg
M195T395	195.052	394.844	[M]	[M-H]-	L0214	1,7-Dimethyluric acid	NOFNCLGCUJJPKU-UHFFFAOYSA-N	NOFNCLGCUJJPKU	M195T395_NOFNCLGCUJJPKU	NIST_urine_neg
M195T762	195.125	761.576	[M]	[M-CO2-H]-	L0301	L-Anserine	MYYIAHXIVFADCU-QMMMGPOBSA-N	MYYIAHXIVFADCU	M195T762_MYYIAHXIVFADCU	NIST_urine_neg
M196T254	196.05	254.208	[M+2]	[M+2]	L0139	Salicyluric acid	ONJSZLXSECQROL-UHFFFAOYSA-N	ONJSZLXSECQROL	M196T254_ONJSZLXSECQROL	NIST_urine_neg
M196T395	196.055	394.844	[M+1]	[M+1]	L0214	1,7-Dimethyluric acid	NOFNCLGCUJJPKU-UHFFFAOYSA-N	NOFNCLGCUJJPKU	M196T395_NOFNCLGCUJJPKU	NIST_urine_neg
M203T462	203.082	461.603	[M]	[M-H]-	S0067	L-Tryptophan	QIVBCDIJIAJPQS-UHFFFAOYSA-N	QIVBCDIJIAJPQS	M203T462_QIVBCDIJIAJPQS	NIST_urine_neg
M204T462	204.085	461.606	[M+1]	[M+1]	S0067	L-Tryptophan	QIVBCDIJIAJPQS-UHFFFAOYSA-N	QIVBCDIJIAJPQS	M204T462_QIVBCDIJIAJPQS	NIST_urine_neg
M209T794	209.029	793.726	[M]	[M-H]-	S0379	D-Galactarate	DSLZVSRJTYRBFB-DUHBMQHGSA-N	DSLZVSRJTYRBFB	M209T794_DSLZVSRJTYRBFB	NIST_urine_neg
M211T648	211.036	648.003	[M]	[M+K-2H]-	S0214	Suberic acid	TYFQFVWCELRYAO-UHFFFAOYSA-N	TYFQFVWCELRYAO	M211T648_TYFQFVWCELRYAO	NIST_urine_neg
M212T715	211.996	714.586	[M]	[M+K-2H]-	S0246	N-Acetyl-L-aspartic acid	OTCCIMWXFLJLIA-BYPYZUCNSA-N	OTCCIMWXFLJLIA	M212T715_OTCCIMWXFLJLIA	NIST_urine_neg
M212T46_1	212.002	45.613	[M]	[M-H]-	L0119	Indoxyl sulfate	BXFFHSIDQOFMLE-UHFFFAOYSA-N	BXFFHSIDQOFMLE	M212T46_1_BXFFHSIDQOFMLE	NIST_urine_neg
M212T647	212.04	647.332	[M+1]	[M+1]	S0214	Suberic acid	TYFQFVWCELRYAO-UHFFFAOYSA-N	TYFQFVWCELRYAO	M212T647_TYFQFVWCELRYAO	NIST_urine_neg
M213T647	213.002	646.667	[M]	[M+K-2H]-	L0306	Allantoate/Allantoic acid	NUCLJNSWZCHRKL-UHFFFAOYSA-N	NUCLJNSWZCHRKL	M213T647_NUCLJNSWZCHRKL	NIST_urine_neg
M213T46_5	213.004	45.613	[M+1]	[M+1]	L0119	Indoxyl sulfate	BXFFHSIDQOFMLE-UHFFFAOYSA-N	BXFFHSIDQOFMLE	M213T46_5_BXFFHSIDQOFMLE	NIST_urine_neg
M213T429	213.051	428.662	[M]	[M-CH2O-H]-	L0244	Pseudouridine	PTJWIQPHWPFNBW-GBNDHIKLSA-N	PTJWIQPHWPFNBW	M213T429_PTJWIQPHWPFNBW	NIST_urine_neg
M214T724	214.047	724.373	[M]	[M-H]-	S0362	sn-Glycerol 3-phosphoethanolamine	JZNWSCPGTDBMEW-YFKPBYRVSA-N	JZNWSCPGTDBMEW	M214T724_JZNWSCPGTDBMEW	NIST_urine_neg
M215T722	215.031	721.678	[M]	[M+Cl]-	S0024	myo-Inositol	CDAISMWEOUEBRE-GPIVLXJGSA-N	CDAISMWEOUEBRE	M215T722_CDAISMWEOUEBRE	NIST_urine_neg
M215T725	215.051	724.505	[M+1]	[M+1]	S0362	sn-Glycerol 3-phosphoethanolamine	JZNWSCPGTDBMEW-YFKPBYRVSA-N	JZNWSCPGTDBMEW	M215T725_JZNWSCPGTDBMEW	NIST_urine_neg
M218T484	218.103	484.312	[M]	[M-H]-	L0174	Pantothenate	GHOKWGTUZJEAQD-ZETCQYMHSA-N	GHOKWGTUZJEAQD	M218T484_GHOKWGTUZJEAQD	NIST_urine_neg
M219T455	219.051	455.114	[M]	[M-NH3-H]-	L0150	Biopterin	LHQIJBMDNUYRAM-DZSWIPIPSA-N	LHQIJBMDNUYRAM	M219T455_LHQIJBMDNUYRAM	NIST_urine_neg
M219T485	219.105	484.872	[M+1]	[M+1]	L0174	Pantothenate	GHOKWGTUZJEAQD-ZETCQYMHSA-N	GHOKWGTUZJEAQD	M219T485_GHOKWGTUZJEAQD	NIST_urine_neg
M219T392	219.113	392.472	[M]	[M-CO2-H]-	L0217	Alpha-N-Phenylacetyl-L-glutamine	JFLIEFSWGNOPJJ-JTQLQIEISA-N	JFLIEFSWGNOPJJ	M219T392_JFLIEFSWGNOPJJ	NIST_urine_neg
M220T455	220.044	455.27	[M]	[M-CH4-H]-	L0150	Biopterin	LHQIJBMDNUYRAM-DZSWIPIPSA-N	LHQIJBMDNUYRAM	M220T455_LHQIJBMDNUYRAM	NIST_urine_neg
M220T485	220.107	484.872	[M+2]	[M+2]	L0174	Pantothenate	GHOKWGTUZJEAQD-ZETCQYMHSA-N	GHOKWGTUZJEAQD	M220T485_GHOKWGTUZJEAQD	NIST_urine_neg
M221T562	221.066	561.678	[M]	[M-H]-	L0215	Ethyl glucuronide	IWJBVMJWSPZNJH-XDUWNTRXSA-N	IWJBVMJWSPZNJH	M221T562_IWJBVMJWSPZNJH	NIST_urine_neg
M221T485	221.109	484.702	[M+3]	[M+3]	L0174	Pantothenate	GHOKWGTUZJEAQD-ZETCQYMHSA-N	GHOKWGTUZJEAQD	M221T485_GHOKWGTUZJEAQD	NIST_urine_neg
M222T562	222.069	561.752	[M+1]	[M+1]	L0215	Ethyl glucuronide	IWJBVMJWSPZNJH-XDUWNTRXSA-N	IWJBVMJWSPZNJH	M222T562_IWJBVMJWSPZNJH	NIST_urine_neg
M223T562	223.069	562.395	[M+2]	[M+2]	L0215	Ethyl glucuronide	IWJBVMJWSPZNJH-XDUWNTRXSA-N	IWJBVMJWSPZNJH	M223T562_IWJBVMJWSPZNJH	NIST_urine_neg
M225T620	225.052	620.449	[M]	[M+K-2H]-	S0199	Azelaic acid	BDJRBEYXGGNYIS-UHFFFAOYSA-N	BDJRBEYXGGNYIS	M225T620_BDJRBEYXGGNYIS	NIST_urine_neg
M226T620	226.055	620.449	[M+1]	[M+1]	S0199	Azelaic acid	BDJRBEYXGGNYIS-UHFFFAOYSA-N	BDJRBEYXGGNYIS	M226T620_BDJRBEYXGGNYIS	NIST_urine_neg
M227T621	227.05	620.541	[M+2]	[M+2]	S0199	Azelaic acid	BDJRBEYXGGNYIS-UHFFFAOYSA-N	BDJRBEYXGGNYIS	M227T621_BDJRBEYXGGNYIS	NIST_urine_neg
M228T646	228.051	646.043	[M]	[M+NH3+Cl]-	L0306	Allantoate/Allantoic acid	NUCLJNSWZCHRKL-UHFFFAOYSA-N	NUCLJNSWZCHRKL	M228T646_NUCLJNSWZCHRKL	NIST_urine_neg
M234T740	234.06	740.392	[M]	[M-C5H8O5-H]-	L0866	Succinyladenosine	VKGZCEJTCKHMRL-VWJPMABRSA-N	VKGZCEJTCKHMRL	M234T740_VKGZCEJTCKHMRL	NIST_urine_neg
M236T724	236.023	724.172	[M]	[M+Na-2H]-	S0362	sn-Glycerol 3-phosphoethanolamine	JZNWSCPGTDBMEW-YFKPBYRVSA-N	JZNWSCPGTDBMEW	M236T724_JZNWSCPGTDBMEW	NIST_urine_neg
M236T456	236.077	455.821	[M]	[M-H]-	L0150	Biopterin	LHQIJBMDNUYRAM-DZSWIPIPSA-N	LHQIJBMDNUYRAM	M236T456_LHQIJBMDNUYRAM	NIST_urine_neg
M239T721	239.076	721.308	[M]	[M+CH3COO]-	S0024	myo-Inositol	CDAISMWEOUEBRE-GPIVLXJGSA-N	CDAISMWEOUEBRE	M239T721_CDAISMWEOUEBRE	NIST_urine_neg
M239T761	239.114	761.393	[M]	[M-H]-	L0301	L-Anserine	MYYIAHXIVFADCU-QMMMGPOBSA-N	MYYIAHXIVFADCU	M239T761_MYYIAHXIVFADCU	NIST_urine_neg
M240T721	240.079	721.308	[M+1]	[M+1]	S0024	myo-Inositol	CDAISMWEOUEBRE-GPIVLXJGSA-N	CDAISMWEOUEBRE	M240T721_CDAISMWEOUEBRE	NIST_urine_neg
M240T761	240.116	761.393	[M+1]	[M+1]	L0301	L-Anserine	MYYIAHXIVFADCU-QMMMGPOBSA-N	MYYIAHXIVFADCU	M240T761_MYYIAHXIVFADCU	NIST_urine_neg
M241T762	241.118	761.576	[M+2]	[M+2]	L0301	L-Anserine	MYYIAHXIVFADCU-QMMMGPOBSA-N	MYYIAHXIVFADCU	M241T762_MYYIAHXIVFADCU	NIST_urine_neg
M243T429	243.062	429.272	[M]	[M-H]-	L0244	Pseudouridine	PTJWIQPHWPFNBW-GBNDHIKLSA-N	PTJWIQPHWPFNBW	M243T429_PTJWIQPHWPFNBW	NIST_urine_neg
M244T429	244.064	429.272	[M+1]	[M+1]	L0244	Pseudouridine	PTJWIQPHWPFNBW-GBNDHIKLSA-N	PTJWIQPHWPFNBW	M244T429_PTJWIQPHWPFNBW	NIST_urine_neg
M245T430	245.065	429.6	[M+2]	[M+2]	L0244	Pseudouridine	PTJWIQPHWPFNBW-GBNDHIKLSA-N	PTJWIQPHWPFNBW	M245T430_PTJWIQPHWPFNBW	NIST_urine_neg
M245T392	245.091	392.472	[M]	[M-H2O-H]-	L0217	Alpha-N-Phenylacetyl-L-glutamine	JFLIEFSWGNOPJJ-JTQLQIEISA-N	JFLIEFSWGNOPJJ	M245T392_JFLIEFSWGNOPJJ	NIST_urine_neg
M246T428	246.078	428.045	[M+3]	[M+3]	L0244	Pseudouridine	PTJWIQPHWPFNBW-GBNDHIKLSA-N	PTJWIQPHWPFNBW	M246T428_PTJWIQPHWPFNBW	NIST_urine_neg
M246T392	246.095	392.472	[M+1]	[M+1]	L0217	Alpha-N-Phenylacetyl-L-glutamine	JFLIEFSWGNOPJJ-JTQLQIEISA-N	JFLIEFSWGNOPJJ	M246T392_JFLIEFSWGNOPJJ	NIST_urine_neg
M248T683	248.077	683.381	[M]	[M-C2H4O2-H]-	L0104	N-Acetylneuraminic acid	SQVRNKJHWKZAKO-HRCOWIFUSA-N	SQVRNKJHWKZAKO	M248T683_SQVRNKJHWKZAKO	NIST_urine_neg
M261T762	261.094	761.576	[M]	[M+Na-2H]-	L0301	L-Anserine	MYYIAHXIVFADCU-QMMMGPOBSA-N	MYYIAHXIVFADCU	M261T762_MYYIAHXIVFADCU	NIST_urine_neg
M263T392	263.103	392.472	[M]	[M-H]-	L0217	Alpha-N-Phenylacetyl-L-glutamine	JFLIEFSWGNOPJJ-JTQLQIEISA-N	JFLIEFSWGNOPJJ	M263T392_JFLIEFSWGNOPJJ	NIST_urine_neg
M264T392_3	264.105	392.472	[M+1]	[M+1]	L0217	Alpha-N-Phenylacetyl-L-glutamine	JFLIEFSWGNOPJJ-JTQLQIEISA-N	JFLIEFSWGNOPJJ	M264T392_3_JFLIEFSWGNOPJJ	NIST_urine_neg
M265T392	265.107	392.472	[M+2]	[M+2]	L0217	Alpha-N-Phenylacetyl-L-glutamine	JFLIEFSWGNOPJJ-JTQLQIEISA-N	JFLIEFSWGNOPJJ	M265T392_JFLIEFSWGNOPJJ	NIST_urine_neg
M266T392	266.11	392.472	[M+3]	[M+3]	L0217	Alpha-N-Phenylacetyl-L-glutamine	JFLIEFSWGNOPJJ-JTQLQIEISA-N	JFLIEFSWGNOPJJ	M266T392_JFLIEFSWGNOPJJ	NIST_urine_neg
M283T556	283.066	556.015	[M]	[M-H]-	S0118	Xanthosine	UBORTCNDUKBEOP-UUOKFMHZSA-N	UBORTCNDUKBEOP	M283T556_UBORTCNDUKBEOP	NIST_urine_neg
M284T284	284.086	284.179	[M]	[M-H]-	L0237	N4-Acetylcytidine	NIDVTARKFBZMOT-PEBGCTIMSA-N	NIDVTARKFBZMOT	M284T284_NIDVTARKFBZMOT	NIST_urine_neg
M285T807	285.071	807.397	[M]	[M-H2O-H]-	L0177	N-Acetylaspartylglutamate (NAAG)	OPVPGKGADVGKTG-BQBZGAKWSA-N	OPVPGKGADVGKTG	M285T807_OPVPGKGADVGKTG	NIST_urine_neg
M285T284	285.09	284.179	[M+1]	[M+1]	L0237	N4-Acetylcytidine	NIDVTARKFBZMOT-PEBGCTIMSA-N	NIDVTARKFBZMOT	M285T284_NIDVTARKFBZMOT	NIST_urine_neg
M286T807	286.074	807.397	[M+1]	[M+1]	L0177	N-Acetylaspartylglutamate (NAAG)	OPVPGKGADVGKTG-BQBZGAKWSA-N	OPVPGKGADVGKTG	M286T807_OPVPGKGADVGKTG	NIST_urine_neg
M286T285	286.092	284.664	[M+2]	[M+2]	L0237	N4-Acetylcytidine	NIDVTARKFBZMOT-PEBGCTIMSA-N	NIDVTARKFBZMOT	M286T285_NIDVTARKFBZMOT	NIST_urine_neg
M287T808	287.075	807.93	[M+2]	[M+2]	L0177	N-Acetylaspartylglutamate (NAAG)	OPVPGKGADVGKTG-BQBZGAKWSA-N	OPVPGKGADVGKTG	M287T808_OPVPGKGADVGKTG	NIST_urine_neg
M289T862	289.113	862.1	[M]	[M-H]-	L0109	Argininosuccinic acid	KDZOASGQNOPSCU-WDSKDSINSA-N	KDZOASGQNOPSCU	M289T862_KDZOASGQNOPSCU	NIST_urine_neg
M290T862	290.116	862.019	[M+1]	[M+1]	L0109	Argininosuccinic acid	KDZOASGQNOPSCU-WDSKDSINSA-N	KDZOASGQNOPSCU	M290T862_KDZOASGQNOPSCU	NIST_urine_neg
M291T862	291.118	862.1	[M+2]	[M+2]	L0109	Argininosuccinic acid	KDZOASGQNOPSCU-WDSKDSINSA-N	KDZOASGQNOPSCU	M291T862_KDZOASGQNOPSCU	NIST_urine_neg
M296T404	296.098	403.752	[M]	[M-H]-	L0297	2-Methylguanosine	SLEHROROQDYRAW-KQYNXXCUSA-N	SLEHROROQDYRAW	M296T404_SLEHROROQDYRAW	NIST_urine_neg
M296T346	296.098	345.687	[M]	[M-H]-	L0254	1-methylguanosine	UTAIYTHAJQNQDW-KQYNXXCUSA-N	UTAIYTHAJQNQDW	M296T346_UTAIYTHAJQNQDW	NIST_urine_neg
M297T346	297.101	346.257	[M+1]	[M+1]	L0254	1-methylguanosine	UTAIYTHAJQNQDW-KQYNXXCUSA-N	UTAIYTHAJQNQDW	M297T346_UTAIYTHAJQNQDW	NIST_urine_neg
M303T809	303.081	808.58	[M]	[M-H]-	L0177	N-Acetylaspartylglutamate (NAAG)	OPVPGKGADVGKTG-BQBZGAKWSA-N	OPVPGKGADVGKTG	M303T809_OPVPGKGADVGKTG	NIST_urine_neg
M304T809	304.084	808.613	[M+1]	[M+1]	L0177	N-Acetylaspartylglutamate (NAAG)	OPVPGKGADVGKTG-BQBZGAKWSA-N	OPVPGKGADVGKTG	M304T809_OPVPGKGADVGKTG	NIST_urine_neg
M305T809	305.085	808.586	[M+2]	[M+2]	L0177	N-Acetylaspartylglutamate (NAAG)	OPVPGKGADVGKTG-BQBZGAKWSA-N	OPVPGKGADVGKTG	M305T809_OPVPGKGADVGKTG	NIST_urine_neg
M308T682	308.096	681.555	[M]	[M-H]-	L0104	N-Acetylneuraminic acid	SQVRNKJHWKZAKO-HRCOWIFUSA-N	SQVRNKJHWKZAKO	M308T682_SQVRNKJHWKZAKO	NIST_urine_neg
M309T681	309.1	680.9	[M+1]	[M+1]	L0104	N-Acetylneuraminic acid	SQVRNKJHWKZAKO-HRCOWIFUSA-N	SQVRNKJHWKZAKO	M309T681_SQVRNKJHWKZAKO	NIST_urine_neg
M310T336	310.113	335.671	[M]	[M-H]-	L0213	N2,N2-Dimethylguanosine	RSPURTUNRHNVGF-IOSLPCCCSA-N	RSPURTUNRHNVGF	M310T336_RSPURTUNRHNVGF	NIST_urine_neg
M311T336	311.116	335.67	[M+1]	[M+1]	L0213	N2,N2-Dimethylguanosine	RSPURTUNRHNVGF-IOSLPCCCSA-N	RSPURTUNRHNVGF	M311T336_RSPURTUNRHNVGF	NIST_urine_neg
M312T336	312.117	335.665	[M+2]	[M+2]	L0213	N2,N2-Dimethylguanosine	RSPURTUNRHNVGF-IOSLPCCCSA-N	RSPURTUNRHNVGF	M312T336_RSPURTUNRHNVGF	NIST_urine_neg
M313T668	313.054	667.968	[M]	[M-H]-	L0218	1-Salicylate glucuronide	JSCWDKKMLIQCMR-CDHFTJPESA-N	JSCWDKKMLIQCMR	M313T668_JSCWDKKMLIQCMR	NIST_urine_neg
M314T668	314.057	667.968	[M+1]	[M+1]	L0218	1-Salicylate glucuronide	JSCWDKKMLIQCMR-CDHFTJPESA-N	JSCWDKKMLIQCMR	M314T668_JSCWDKKMLIQCMR	NIST_urine_neg
M315T669	315.058	668.536	[M+2]	[M+2]	L0218	1-Salicylate glucuronide	JSCWDKKMLIQCMR-CDHFTJPESA-N	JSCWDKKMLIQCMR	M315T669_JSCWDKKMLIQCMR	NIST_urine_neg
M320T284	320.063	284.179	[M]	[M+Cl]-	L0237	N4-Acetylcytidine	NIDVTARKFBZMOT-PEBGCTIMSA-N	NIDVTARKFBZMOT	M320T284_NIDVTARKFBZMOT	NIST_urine_neg
M321T284	321.065	284.179	[M+1]	[M+1]	L0237	N4-Acetylcytidine	NIDVTARKFBZMOT-PEBGCTIMSA-N	NIDVTARKFBZMOT	M321T284_NIDVTARKFBZMOT	NIST_urine_neg
M328T509	328.043	508.571	[M]	[M-H]-	L0007	Adenosine 3',5'-cyclic phosphate (cAMP)	IVOMOUWHDPKRLL-PKJMTWSGSA-N	IVOMOUWHDPKRLL	M328T509_IVOMOUWHDPKRLL	NIST_urine_neg
M329T509	329.045	509.15	[M+1]	[M+1]	L0007	Adenosine 3',5'-cyclic phosphate (cAMP)	IVOMOUWHDPKRLL-PKJMTWSGSA-N	IVOMOUWHDPKRLL	M329T509_IVOMOUWHDPKRLL	NIST_urine_neg
M330T509	330.046	508.608	[M+2]	[M+2]	L0007	Adenosine 3',5'-cyclic phosphate (cAMP)	IVOMOUWHDPKRLL-PKJMTWSGSA-N	IVOMOUWHDPKRLL	M330T509_IVOMOUWHDPKRLL	NIST_urine_neg
M341T808	341.035	808.128	[M]	[M+K-2H]-	L0177	N-Acetylaspartylglutamate (NAAG)	OPVPGKGADVGKTG-BQBZGAKWSA-N	OPVPGKGADVGKTG	M341T808_OPVPGKGADVGKTG	NIST_urine_neg
M341T670	341.106	670.419	[M]	[M-H]-	S0033	Sucrose	CZMRCDWAGMRECN-IZUPKFJOSA-N	CZMRCDWAGMRECN	M341T670_CZMRCDWAGMRECN	NIST_urine_neg
M342T670	342.109	670.419	[M+1]	[M+1]	S0033	Sucrose	CZMRCDWAGMRECN-IZUPKFJOSA-N	CZMRCDWAGMRECN	M342T670_CZMRCDWAGMRECN	NIST_urine_neg
M343T671	343.111	670.986	[M+2]	[M+2]	S0033	Sucrose	CZMRCDWAGMRECN-IZUPKFJOSA-N	CZMRCDWAGMRECN	M343T671_CZMRCDWAGMRECN	NIST_urine_neg
M344T574	344.037	573.632	[M]	[M-H]-	L0381	3',5'-Cyclic guanosine monophosphate	ZOOGRGPOEVQQDX-UUOKFMHZSA-N	ZOOGRGPOEVQQDX	M344T574_ZOOGRGPOEVQQDX	NIST_urine_neg
M345T573	345.04	573.311	[M+1]	[M+1]	L0381	3',5'-Cyclic guanosine monophosphate	ZOOGRGPOEVQQDX-UUOKFMHZSA-N	ZOOGRGPOEVQQDX	M345T573_ZOOGRGPOEVQQDX	NIST_urine_neg
M363T494	363.077	493.652	[M]	[2M-H]-	S0254	1-Methyluric acid	QFDRTQONISXGJA-UHFFFAOYSA-N	QFDRTQONISXGJA	M363T494_QFDRTQONISXGJA	NIST_urine_neg
M364T494	364.08	493.696	[M+1]	[M+1]	S0254	1-Methyluric acid	QFDRTQONISXGJA-UHFFFAOYSA-N	QFDRTQONISXGJA	M364T494_QFDRTQONISXGJA	NIST_urine_neg
M365T494	365.081	493.652	[M+2]	[M+2]	S0254	1-Methyluric acid	QFDRTQONISXGJA-UHFFFAOYSA-N	QFDRTQONISXGJA	M365T494_QFDRTQONISXGJA	NIST_urine_neg
M382T740	382.097	739.827	[M]	[M-H]-	L0866	Succinyladenosine	VKGZCEJTCKHMRL-VWJPMABRSA-N	VKGZCEJTCKHMRL	M382T740_VKGZCEJTCKHMRL	NIST_urine_neg
M383T740	383.099	739.827	[M+1]	[M+1]	L0866	Succinyladenosine	VKGZCEJTCKHMRL-VWJPMABRSA-N	VKGZCEJTCKHMRL	M383T740_VKGZCEJTCKHMRL	NIST_urine_neg
M384T740	384.101	739.847	[M+2]	[M+2]	L0866	Succinyladenosine	VKGZCEJTCKHMRL-VWJPMABRSA-N	VKGZCEJTCKHMRL	M384T740_VKGZCEJTCKHMRL	NIST_urine_neg
M387T705	387.074	704.626	[M]	[2M-H]-	L0108	D-Glucuronate	AEMOLEFTQBMNLQ-WAXACMCWSA-N	AEMOLEFTQBMNLQ	M387T705_AEMOLEFTQBMNLQ	NIST_urine_neg
M403T872	402.99	872.369	[M]	ISF	L0081	Uridine 5'-diphosphoglucuronic acid (UDP-D-glucuronate)	HDYANYHVCAPMJV-LXQIFKJMSA-N	HDYANYHVCAPMJV	M403T872_HDYANYHVCAPMJV	NIST_urine_neg
M420T740	420.05	739.712	[M]	[M+K-2H]-	L0866	Succinyladenosine	VKGZCEJTCKHMRL-VWJPMABRSA-N	VKGZCEJTCKHMRL	M420T740_VKGZCEJTCKHMRL	NIST_urine_neg
M437T484	437.209	484.312	[M]	[2M-H]-	L0174	Pantothenate	GHOKWGTUZJEAQD-ZETCQYMHSA-N	GHOKWGTUZJEAQD	M437T484_GHOKWGTUZJEAQD	NIST_urine_neg
M438T484	438.212	484.312	[M+1]	[M+1]	L0174	Pantothenate	GHOKWGTUZJEAQD-ZETCQYMHSA-N	GHOKWGTUZJEAQD	M438T484_GHOKWGTUZJEAQD	NIST_urine_neg
M439T485	439.215	484.941	[M+2]	[M+2]	L0174	Pantothenate	GHOKWGTUZJEAQD-ZETCQYMHSA-N	GHOKWGTUZJEAQD	M439T485_GHOKWGTUZJEAQD	NIST_urine_neg
M464T449	464.296	449.044	[M]	[M-H]-	L0225	Glycocholic acid	RFDAIACWWDREDC-FRVQLJSFSA-N	RFDAIACWWDREDC	M464T449_RFDAIACWWDREDC	NIST_urine_neg
M465T449	465.299	449.044	[M+1]	[M+1]	L0225	Glycocholic acid	RFDAIACWWDREDC-FRVQLJSFSA-N	RFDAIACWWDREDC	M465T449_RFDAIACWWDREDC	NIST_urine_neg
M466T449	466.303	449.044	[M+2]	[M+2]	L0225	Glycocholic acid	RFDAIACWWDREDC-FRVQLJSFSA-N	RFDAIACWWDREDC	M466T449_RFDAIACWWDREDC	NIST_urine_neg
M503T831	503.157	831.032	[M]	ISF	S0306	Raffinose	MUPFEKGTMRGPLJ-ZQSKZDJDSA-N	MUPFEKGTMRGPLJ	M503T831_MUPFEKGTMRGPLJ	NIST_urine_neg
M504T830	504.159	830.271	[M+1]	[M+1]	S0306	Raffinose	MUPFEKGTMRGPLJ-ZQSKZDJDSA-N	MUPFEKGTMRGPLJ	M504T830_MUPFEKGTMRGPLJ	NIST_urine_neg
M505T830	505.162	829.836	[M+2]	[M+2]	S0306	Raffinose	MUPFEKGTMRGPLJ-ZQSKZDJDSA-N	MUPFEKGTMRGPLJ	M505T830_MUPFEKGTMRGPLJ	NIST_urine_neg
M525T831	525.137	831.032	[M]	[M+Na-2H]-	S0306	Raffinose	MUPFEKGTMRGPLJ-ZQSKZDJDSA-N	MUPFEKGTMRGPLJ	M525T831_MUPFEKGTMRGPLJ	NIST_urine_neg
M539T831	539.132	831.032	[M]	[M+Cl]-	S0306	Raffinose	MUPFEKGTMRGPLJ-ZQSKZDJDSA-N	MUPFEKGTMRGPLJ	M539T831_MUPFEKGTMRGPLJ	NIST_urine_neg
M563T831	563.177	831.074	[M]	[M+CH3COO]-	S0306	Raffinose	MUPFEKGTMRGPLJ-ZQSKZDJDSA-N	MUPFEKGTMRGPLJ	M563T831_MUPFEKGTMRGPLJ	NIST_urine_neg
M564T831	564.18	831.032	[M+1]	[M+1]	S0306	Raffinose	MUPFEKGTMRGPLJ-ZQSKZDJDSA-N	MUPFEKGTMRGPLJ	M564T831_MUPFEKGTMRGPLJ	NIST_urine_neg
M565T831	565.181	831.074	[M+2]	[M+2]	S0306	Raffinose	MUPFEKGTMRGPLJ-ZQSKZDJDSA-N	MUPFEKGTMRGPLJ	M565T831_MUPFEKGTMRGPLJ	NIST_urine_neg
M579T872	579.021	872.386	[M]	[M-H]-	L0081	Uridine 5'-diphosphoglucuronic acid (UDP-D-glucuronate)	HDYANYHVCAPMJV-LXQIFKJMSA-N	HDYANYHVCAPMJV	M579T872_HDYANYHVCAPMJV	NIST_urine_neg
M580T872	580.022	872.205	[M+1]	[M+1]	L0081	Uridine 5'-diphosphoglucuronic acid (UDP-D-glucuronate)	HDYANYHVCAPMJV-LXQIFKJMSA-N	HDYANYHVCAPMJV	M580T872_HDYANYHVCAPMJV	NIST_urine_neg
M71T404	71.013	404.48	[M]	[M-H2O-H]-	S0075	DL-lactate	JVTAAEKCZFNVCJ-UHFFFAOYSA-N	JVTAAEKCZFNVCJ	M71T404_JVTAAEKCZFNVCJ	NIST_plasma_neg
M72T462	72.0082	461.562	[M]	ISF	S0067	L-Tryptophan	QIVBCDIJIAJPQS-UHFFFAOYSA-N	QIVBCDIJIAJPQS	M72T462_QIVBCDIJIAJPQS	NIST_plasma_neg
M73T568	73.028	567.918	[M]	[M-C5H8O5-H]-	L0215	Ethyl glucuronide	IWJBVMJWSPZNJH-XDUWNTRXSA-N	IWJBVMJWSPZNJH	M73T568_IWJBVMJWSPZNJH	NIST_plasma_neg
M73T705	73.0283	705.096	[M]	[M-CO2-H]-	S0006	Succinate	KDYFGRWQOYBRFD-UHFFFAOYSA-N	KDYFGRWQOYBRFD	M73T705_KDYFGRWQOYBRFD	NIST_plasma_neg
M80T529	79.9562	529.088	[M]	ISF	S0009	Taurine	XOAAWQZATWQOTB-UHFFFAOYSA-N	XOAAWQZATWQOTB	M80T529_XOAAWQZATWQOTB	NIST_plasma_neg
M81T42	80.9636	42.068	[M]	ISF	L0119	Indoxyl sulfate	BXFFHSIDQOFMLE-UHFFFAOYSA-N	BXFFHSIDQOFMLE	M81T42_BXFFHSIDQOFMLE	NIST_plasma_neg
M87T720	87.0074	720.295	[M]	ISF	S0024	myo-Inositol	CDAISMWEOUEBRE-GPIVLXJGSA-N	CDAISMWEOUEBRE	M87T720_CDAISMWEOUEBRE	NIST_plasma_neg
M89T404_1	89.0238	404.474	[M]	[M-H]-	S0075	DL-lactate	JVTAAEKCZFNVCJ-UHFFFAOYSA-N	JVTAAEKCZFNVCJ	M89T404_1_JVTAAEKCZFNVCJ	NIST_plasma_neg
M90T404	90.0264	404.474	[M+1]	[M+1]	S0075	DL-lactate	JVTAAEKCZFNVCJ-UHFFFAOYSA-N	JVTAAEKCZFNVCJ	M90T404_JVTAAEKCZFNVCJ	NIST_plasma_neg
M91T404	91.0272	404.474	[M+2]	[M+2]	S0075	DL-lactate	JVTAAEKCZFNVCJ-UHFFFAOYSA-N	JVTAAEKCZFNVCJ	M91T404_JVTAAEKCZFNVCJ	NIST_plasma_neg
M99T705	99.0054	704.96	[M]	ISF	S0006	Succinate	KDYFGRWQOYBRFD-UHFFFAOYSA-N	KDYFGRWQOYBRFD	M99T705_KDYFGRWQOYBRFD	NIST_plasma_neg
M107T529	106.979	529.088	[M]	[M-H3N-H]-	S0009	Taurine	XOAAWQZATWQOTB-UHFFFAOYSA-N	XOAAWQZATWQOTB	M107T529_XOAAWQZATWQOTB	NIST_plasma_neg
M114T561	114.055	561.401	[M]	[M-H]-	S0088	L-Proline	ONIBWKKTOPOVIA-BYPYZUCNSA-N	ONIBWKKTOPOVIA	M114T561_ONIBWKKTOPOVIA	NIST_plasma_neg
M115T561	115.058	561.401	[M+1]	[M+1]	S0088	L-Proline	ONIBWKKTOPOVIA-BYPYZUCNSA-N	ONIBWKKTOPOVIA	M115T561_ONIBWKKTOPOVIA	NIST_plasma_neg
M116T461	116.049	461.254	[M]	ISF	S0067	L-Tryptophan	QIVBCDIJIAJPQS-UHFFFAOYSA-N	QIVBCDIJIAJPQS	M116T461_QIVBCDIJIAJPQS	NIST_plasma_neg
M117T706	117.018	705.552	[M]	[M-H]-	S0006	Succinate	KDYFGRWQOYBRFD-UHFFFAOYSA-N	KDYFGRWQOYBRFD	M117T706_KDYFGRWQOYBRFD	NIST_plasma_neg
M117T463	117.053	462.812	[M+1]	[M+1]	S0067	L-Tryptophan	QIVBCDIJIAJPQS-UHFFFAOYSA-N	QIVBCDIJIAJPQS	M117T463_QIVBCDIJIAJPQS	NIST_plasma_neg
M118T705	118.021	705.362	[M+1]	[M+1]	S0006	Succinate	KDYFGRWQOYBRFD-UHFFFAOYSA-N	KDYFGRWQOYBRFD	M118T705_KDYFGRWQOYBRFD	NIST_plasma_neg
M122T216	122.031	216.368	[M]	ISF	S0231	3-Methylxanthine	GMSNIKWWOQHZGF-UHFFFAOYSA-N	GMSNIKWWOQHZGF	M122T216_GMSNIKWWOQHZGF	NIST_plasma_neg
M124T529_2	124.007	529.088	[M]	[M-H]-	S0009	Taurine	XOAAWQZATWQOTB-UHFFFAOYSA-N	XOAAWQZATWQOTB	M124T529_2_XOAAWQZATWQOTB	NIST_plasma_neg
M125T529	125.009	529.12	[M+1]	[M+1]	S0009	Taurine	XOAAWQZATWQOTB-UHFFFAOYSA-N	XOAAWQZATWQOTB	M125T529_XOAAWQZATWQOTB	NIST_plasma_neg
M125T625	125.095	624.977	[M]	ISF	S0199	Azelaic acid	BDJRBEYXGGNYIS-UHFFFAOYSA-N	BDJRBEYXGGNYIS	M125T625_BDJRBEYXGGNYIS	NIST_plasma_neg
M127T394	127.05	394.065	[M]	ISF	L0217	Alpha-N-Phenylacetyl-L-glutamine	JFLIEFSWGNOPJJ-JTQLQIEISA-N	JFLIEFSWGNOPJJ	M127T394_JFLIEFSWGNOPJJ	NIST_plasma_neg
M128T394	128.033	394.046	[M]	ISF	L0217	Alpha-N-Phenylacetyl-L-glutamine	JFLIEFSWGNOPJJ-JTQLQIEISA-N	JFLIEFSWGNOPJJ	M128T394_JFLIEFSWGNOPJJ	NIST_plasma_neg
M132T44	132.043	43.72	[M]	ISF	L0119	Indoxyl sulfate	BXFFHSIDQOFMLE-UHFFFAOYSA-N	BXFFHSIDQOFMLE	M132T44_BXFFHSIDQOFMLE	NIST_plasma_neg
M133T43	133.047	43.391	[M+1]	[M+1]	L0119	Indoxyl sulfate	BXFFHSIDQOFMLE-UHFFFAOYSA-N	BXFFHSIDQOFMLE	M133T43_BXFFHSIDQOFMLE	NIST_plasma_neg
M134T272	134.045	272.312	[M]	[M-H]-	S0054	Adenine	GFFGJBXGBJISGV-UHFFFAOYSA-N	GFFGJBXGBJISGV	M134T272_GFFGJBXGBJISGV	NIST_plasma_neg
M138T67	138.054	67.076	[M]	[M-CO2-H]-	L0261	4-Pyridoxic acid	HXACOUQIXZGNBF-UHFFFAOYSA-N	HXACOUQIXZGNBF	M138T67_HXACOUQIXZGNBF	NIST_plasma_neg
M139T705	138.999	705.096	[M]	[M+Na-2H]-	S0006	Succinate	KDYFGRWQOYBRFD-UHFFFAOYSA-N	KDYFGRWQOYBRFD	M139T705_KDYFGRWQOYBRFD	NIST_plasma_neg
M139T67	139.057	66.644	[M+1]	[M+1]	L0261	4-Pyridoxic acid	HXACOUQIXZGNBF-UHFFFAOYSA-N	HXACOUQIXZGNBF	M139T67_HXACOUQIXZGNBF	NIST_plasma_neg
M140T430	140.033	429.642	[M]	ISF	L0244	Pseudouridine	PTJWIQPHWPFNBW-GBNDHIKLSA-N	PTJWIQPHWPFNBW	M140T430_PTJWIQPHWPFNBW	NIST_plasma_neg
M142T461	142.064	461.254	[M]	ISF	S0067	L-Tryptophan	QIVBCDIJIAJPQS-UHFFFAOYSA-N	QIVBCDIJIAJPQS	M142T461_QIVBCDIJIAJPQS	NIST_plasma_neg
M145T394	145.06	394.248	[M]	ISF	L0217	Alpha-N-Phenylacetyl-L-glutamine	JFLIEFSWGNOPJJ-JTQLQIEISA-N	JFLIEFSWGNOPJJ	M145T394_JFLIEFSWGNOPJJ	NIST_plasma_neg
M146T394	146.063	394.248	[M+1]	[M+1]	L0217	Alpha-N-Phenylacetyl-L-glutamine	JFLIEFSWGNOPJJ-JTQLQIEISA-N	JFLIEFSWGNOPJJ	M146T394_JFLIEFSWGNOPJJ	NIST_plasma_neg
M150T214	150.016	213.641	[M]	ISF	S0231	3-Methylxanthine	GMSNIKWWOQHZGF-UHFFFAOYSA-N	GMSNIKWWOQHZGF	M150T214_GMSNIKWWOQHZGF	NIST_plasma_neg
M150T254	150.054	253.804	[M]	[M-CO2-H]-	L0139	Salicyluric acid	ONJSZLXSECQROL-UHFFFAOYSA-N	ONJSZLXSECQROL	M150T254_ONJSZLXSECQROL	NIST_plasma_neg
M151T254	151.057	253.713	[M+1]	[M+1]	L0139	Salicyluric acid	ONJSZLXSECQROL-UHFFFAOYSA-N	ONJSZLXSECQROL	M151T254_ONJSZLXSECQROL	NIST_plasma_neg
M153T430	153.029	429.642	[M]	ISF	L0244	Pseudouridine	PTJWIQPHWPFNBW-GBNDHIKLSA-N	PTJWIQPHWPFNBW	M153T430_PTJWIQPHWPFNBW	NIST_plasma_neg
M154T430	154.033	430.474	[M+1]	[M+1]	L0244	Pseudouridine	PTJWIQPHWPFNBW-GBNDHIKLSA-N	PTJWIQPHWPFNBW	M154T430_PTJWIQPHWPFNBW	NIST_plasma_neg
M162T720	162.046	720.269	[M]	[M-HO-H]-	S0024	myo-Inositol	CDAISMWEOUEBRE-GPIVLXJGSA-N	CDAISMWEOUEBRE	M162T720_CDAISMWEOUEBRE	NIST_plasma_neg
M165T214	165.04	213.548	[M]	[M-H]-	S0231	3-Methylxanthine	GMSNIKWWOQHZGF-UHFFFAOYSA-N	GMSNIKWWOQHZGF	M165T214_GMSNIKWWOQHZGF	NIST_plasma_neg
M165T186	165.04	186.029	[M]	[M-H]-	L0216	1-Methylxanthine	MVOYJPOZRLFTCP-UHFFFAOYSA-N	MVOYJPOZRLFTCP	M165T186_MVOYJPOZRLFTCP	NIST_plasma_neg
M166T186	166.042	186.477	[M+1]	[M+1]	L0216	1-Methylxanthine	MVOYJPOZRLFTCP-UHFFFAOYSA-N	MVOYJPOZRLFTCP	M166T186_MVOYJPOZRLFTCP	NIST_plasma_neg
M166T211	166.043	211.356	[M+1]	[M+1]	S0231	3-Methylxanthine	GMSNIKWWOQHZGF-UHFFFAOYSA-N	GMSNIKWWOQHZGF	M166T211_GMSNIKWWOQHZGF	NIST_plasma_neg
M179T404	179.054	404.447	[M]	[2M-H]-	S0075	DL-lactate	JVTAAEKCZFNVCJ-UHFFFAOYSA-N	JVTAAEKCZFNVCJ	M179T404_JVTAAEKCZFNVCJ	NIST_plasma_neg
M179T720	179.054	720.295	[M]	[M-H]-	S0024	myo-Inositol	CDAISMWEOUEBRE-GPIVLXJGSA-N	CDAISMWEOUEBRE	M179T720_CDAISMWEOUEBRE	NIST_plasma_neg
M180T720	180.057	720.269	[M+1]	[M+1]	S0024	myo-Inositol	CDAISMWEOUEBRE-GPIVLXJGSA-N	CDAISMWEOUEBRE	M180T720_CDAISMWEOUEBRE	NIST_plasma_neg
M182T67	182.044	67.254	[M]	[M-H]-	L0261	4-Pyridoxic acid	HXACOUQIXZGNBF-UHFFFAOYSA-N	HXACOUQIXZGNBF	M182T67_HXACOUQIXZGNBF	NIST_plasma_neg
M183T67	183.046	67.178	[M+1]	[M+1]	L0261	4-Pyridoxic acid	HXACOUQIXZGNBF-UHFFFAOYSA-N	HXACOUQIXZGNBF	M183T67_HXACOUQIXZGNBF	NIST_plasma_neg
M186T462	186.053	462.2	[M]	[M-H3N-H]-	S0067	L-Tryptophan	QIVBCDIJIAJPQS-UHFFFAOYSA-N	QIVBCDIJIAJPQS	M186T462_QIVBCDIJIAJPQS	NIST_plasma_neg
M187T625	187.095	624.977	[M]	[M-H]-	S0199	Azelaic acid	BDJRBEYXGGNYIS-UHFFFAOYSA-N	BDJRBEYXGGNYIS	M187T625_BDJRBEYXGGNYIS	NIST_plasma_neg
M188T625	188.099	625.054	[M+1]	[M+1]	S0199	Azelaic acid	BDJRBEYXGGNYIS-UHFFFAOYSA-N	BDJRBEYXGGNYIS	M188T625_BDJRBEYXGGNYIS	NIST_plasma_neg
M191T629	191.054	629.241	[M]	[M-H]-	L0443	Quinate	AAWZDTNXLSGCEK-WYWMIBKRSA-N	AAWZDTNXLSGCEK	M191T629_AAWZDTNXLSGCEK	NIST_plasma_neg
M192T631	192.057	631.137	[M+1]	[M+1]	L0443	Quinate	AAWZDTNXLSGCEK-WYWMIBKRSA-N	AAWZDTNXLSGCEK	M192T631_AAWZDTNXLSGCEK	NIST_plasma_neg
M193T630	193.058	630.181	[M+2]	[M+2]	L0443	Quinate	AAWZDTNXLSGCEK-WYWMIBKRSA-N	AAWZDTNXLSGCEK	M193T630_AAWZDTNXLSGCEK	NIST_plasma_neg
M194T255	194.043	254.546	[M]	[M-H]-	L0139	Salicyluric acid	ONJSZLXSECQROL-UHFFFAOYSA-N	ONJSZLXSECQROL	M194T255_ONJSZLXSECQROL	NIST_plasma_neg
M195T254	195.047	253.804	[M+1]	[M+1]	L0139	Salicyluric acid	ONJSZLXSECQROL-UHFFFAOYSA-N	ONJSZLXSECQROL	M195T254_ONJSZLXSECQROL	NIST_plasma_neg
M195T397	195.05	397.308	[M]	[M-H]-	L0214	1,7-Dimethyluric acid	NOFNCLGCUJJPKU-UHFFFAOYSA-N	NOFNCLGCUJJPKU	M195T397_NOFNCLGCUJJPKU	NIST_plasma_neg
M196T398	196.053	397.532	[M+1]	[M+1]	L0214	1,7-Dimethyluric acid	NOFNCLGCUJJPKU-UHFFFAOYSA-N	NOFNCLGCUJJPKU	M196T398_NOFNCLGCUJJPKU	NIST_plasma_neg
M203T566	203.053	565.884	[M]	[M-H2O-H]-	L0215	Ethyl glucuronide	IWJBVMJWSPZNJH-XDUWNTRXSA-N	IWJBVMJWSPZNJH	M203T566_IWJBVMJWSPZNJH	NIST_plasma_neg
M203T461	203.081	461.11	[M]	[M-H]-	S0067	L-Tryptophan	QIVBCDIJIAJPQS-UHFFFAOYSA-N	QIVBCDIJIAJPQS	M203T461_QIVBCDIJIAJPQS	NIST_plasma_neg
M204T461	204.083	461.254	[M+1]	[M+1]	S0067	L-Tryptophan	QIVBCDIJIAJPQS-UHFFFAOYSA-N	QIVBCDIJIAJPQS	M204T461_QIVBCDIJIAJPQS	NIST_plasma_neg
M205T462	205.086	461.562	[M+2]	[M+2]	S0067	L-Tryptophan	QIVBCDIJIAJPQS-UHFFFAOYSA-N	QIVBCDIJIAJPQS	M205T462_QIVBCDIJIAJPQS	NIST_plasma_neg
M212T44	212	43.955	[M]	[M-H]-	L0119	Indoxyl sulfate	BXFFHSIDQOFMLE-UHFFFAOYSA-N	BXFFHSIDQOFMLE	M212T44_BXFFHSIDQOFMLE	NIST_plasma_neg
M213T44	213.002	43.955	[M+1]	[M+1]	L0119	Indoxyl sulfate	BXFFHSIDQOFMLE-UHFFFAOYSA-N	BXFFHSIDQOFMLE	M213T44_BXFFHSIDQOFMLE	NIST_plasma_neg
M221T566	221.064	565.884	[M]	[M-H]-	L0215	Ethyl glucuronide	IWJBVMJWSPZNJH-XDUWNTRXSA-N	IWJBVMJWSPZNJH	M221T566_IWJBVMJWSPZNJH	NIST_plasma_neg
M222T566	222.067	565.906	[M+1]	[M+1]	L0215	Ethyl glucuronide	IWJBVMJWSPZNJH-XDUWNTRXSA-N	IWJBVMJWSPZNJH	M222T566_IWJBVMJWSPZNJH	NIST_plasma_neg
M223T566	223.07	565.967	[M+2]	[M+2]	L0215	Ethyl glucuronide	IWJBVMJWSPZNJH-XDUWNTRXSA-N	IWJBVMJWSPZNJH	M223T566_IWJBVMJWSPZNJH	NIST_plasma_neg
M225T461	225.061	460.614	[M]	[M+Na-2H]-	S0067	L-Tryptophan	QIVBCDIJIAJPQS-UHFFFAOYSA-N	QIVBCDIJIAJPQS	M225T461_QIVBCDIJIAJPQS	NIST_plasma_neg
M226T461_2	226.065	461.236	[M+1]	[M+1]	S0067	L-Tryptophan	QIVBCDIJIAJPQS-UHFFFAOYSA-N	QIVBCDIJIAJPQS	M226T461_2_QIVBCDIJIAJPQS	NIST_plasma_neg
M239T720	239.074	720.295	[M]	[M+CH3COO]-	S0024	myo-Inositol	CDAISMWEOUEBRE-GPIVLXJGSA-N	CDAISMWEOUEBRE	M239T720_CDAISMWEOUEBRE	NIST_plasma_neg
M240T720	240.077	720.269	[M+1]	[M+1]	S0024	myo-Inositol	CDAISMWEOUEBRE-GPIVLXJGSA-N	CDAISMWEOUEBRE	M240T720_CDAISMWEOUEBRE	NIST_plasma_neg
M241T461	241.035	460.91	[M]	[M+K-2H]-	S0067	L-Tryptophan	QIVBCDIJIAJPQS-UHFFFAOYSA-N	QIVBCDIJIAJPQS	M241T461_QIVBCDIJIAJPQS	NIST_plasma_neg
M243T567	243.051	566.582	[M]	[M+Na-2H]-	L0215	Ethyl glucuronide	IWJBVMJWSPZNJH-XDUWNTRXSA-N	IWJBVMJWSPZNJH	M243T567_IWJBVMJWSPZNJH	NIST_plasma_neg
M243T430	243.059	429.844	[M]	[M-H]-	L0244	Pseudouridine	PTJWIQPHWPFNBW-GBNDHIKLSA-N	PTJWIQPHWPFNBW	M243T430_PTJWIQPHWPFNBW	NIST_plasma_neg
M244T430	244.062	429.642	[M+1]	[M+1]	L0244	Pseudouridine	PTJWIQPHWPFNBW-GBNDHIKLSA-N	PTJWIQPHWPFNBW	M244T430_PTJWIQPHWPFNBW	NIST_plasma_neg
M245T430	245.064	429.918	[M+2]	[M+2]	L0244	Pseudouridine	PTJWIQPHWPFNBW-GBNDHIKLSA-N	PTJWIQPHWPFNBW	M245T430_PTJWIQPHWPFNBW	NIST_plasma_neg
M245T394	245.09	394.248	[M]	[M-H2O-H]-	L0217	Alpha-N-Phenylacetyl-L-glutamine	JFLIEFSWGNOPJJ-JTQLQIEISA-N	JFLIEFSWGNOPJJ	M245T394_JFLIEFSWGNOPJJ	NIST_plasma_neg
M246T395	246.093	394.676	[M+1]	[M+1]	L0217	Alpha-N-Phenylacetyl-L-glutamine	JFLIEFSWGNOPJJ-JTQLQIEISA-N	JFLIEFSWGNOPJJ	M246T395_JFLIEFSWGNOPJJ	NIST_plasma_neg
M261T72	261.216	71.584	[M]	ISF	L0126	Linoleic acid	OYHQOLUKZRVURQ-HZJYTTRNSA-N	OYHQOLUKZRVURQ	M261T72_OYHQOLUKZRVURQ	NIST_plasma_neg
M263T394	263.102	394.248	[M]	[M-H]-	L0217	Alpha-N-Phenylacetyl-L-glutamine	JFLIEFSWGNOPJJ-JTQLQIEISA-N	JFLIEFSWGNOPJJ	M263T394_JFLIEFSWGNOPJJ	NIST_plasma_neg
M264T394	264.104	394.248	[M+1]	[M+1]	L0217	Alpha-N-Phenylacetyl-L-glutamine	JFLIEFSWGNOPJJ-JTQLQIEISA-N	JFLIEFSWGNOPJJ	M264T394_JFLIEFSWGNOPJJ	NIST_plasma_neg
M265T394	265.105	394.248	[M+2]	[M+2]	L0217	Alpha-N-Phenylacetyl-L-glutamine	JFLIEFSWGNOPJJ-JTQLQIEISA-N	JFLIEFSWGNOPJJ	M265T394_JFLIEFSWGNOPJJ	NIST_plasma_neg
M279T430	279.035	430.253	[M]	[M+Cl]-	L0244	Pseudouridine	PTJWIQPHWPFNBW-GBNDHIKLSA-N	PTJWIQPHWPFNBW	M279T430_PTJWIQPHWPFNBW	NIST_plasma_neg
M279T71	279.231	71.107	[M]	[M-H]-	L0126	Linoleic acid	OYHQOLUKZRVURQ-HZJYTTRNSA-N	OYHQOLUKZRVURQ	M279T71_OYHQOLUKZRVURQ	NIST_plasma_neg
M280T71_6	280.234	71.107	[M+1]	[M+1]	L0126	Linoleic acid	OYHQOLUKZRVURQ-HZJYTTRNSA-N	OYHQOLUKZRVURQ	M280T71_6_OYHQOLUKZRVURQ	NIST_plasma_neg
M285T395	285.082	394.676	[M]	[M+Na-2H]-	L0217	Alpha-N-Phenylacetyl-L-glutamine	JFLIEFSWGNOPJJ-JTQLQIEISA-N	JFLIEFSWGNOPJJ	M285T395_JFLIEFSWGNOPJJ	NIST_plasma_neg
M286T394	286.086	394.046	[M+1]	[M+1]	L0217	Alpha-N-Phenylacetyl-L-glutamine	JFLIEFSWGNOPJJ-JTQLQIEISA-N	JFLIEFSWGNOPJJ	M286T394_JFLIEFSWGNOPJJ	NIST_plasma_neg
M307T394	307.063	394.084	[M]	[M+2Na-3H]-	L0217	Alpha-N-Phenylacetyl-L-glutamine	JFLIEFSWGNOPJJ-JTQLQIEISA-N	JFLIEFSWGNOPJJ	M307T394_JFLIEFSWGNOPJJ	NIST_plasma_neg
M315T72	315.205	71.5965	[M]	[M+Cl]-	L0126	Linoleic acid	OYHQOLUKZRVURQ-HZJYTTRNSA-N	OYHQOLUKZRVURQ	M315T72_OYHQOLUKZRVURQ	NIST_plasma_neg
M329T75	329.171	75.299	[M]	[M-CH4O-H]-	S0281	Hydrocortisone (Cortisol)	JYGXADMDTFJGBT-VWUMJDOOSA-N	JYGXADMDTFJGBT	M329T75_JYGXADMDTFJGBT	NIST_plasma_neg
M331T76	331.187	75.873	[M]	ISF	S0281	Hydrocortisone (Cortisol)	JYGXADMDTFJGBT-VWUMJDOOSA-N	JYGXADMDTFJGBT	M331T76_JYGXADMDTFJGBT	NIST_plasma_neg
M332T76	332.19	75.853	[M+1]	[M+1]	S0281	Hydrocortisone (Cortisol)	JYGXADMDTFJGBT-VWUMJDOOSA-N	JYGXADMDTFJGBT	M332T76_JYGXADMDTFJGBT	NIST_plasma_neg
M359T720	359.115	719.885	[M]	[2M-H]-	S0024	myo-Inositol	CDAISMWEOUEBRE-GPIVLXJGSA-N	CDAISMWEOUEBRE	M359T720_CDAISMWEOUEBRE	NIST_plasma_neg
M361T75	361.197	74.643	[M]	[M-H]-	S0281	Hydrocortisone (Cortisol)	JYGXADMDTFJGBT-VWUMJDOOSA-N	JYGXADMDTFJGBT	M361T75_JYGXADMDTFJGBT	NIST_plasma_neg
M362T76	362.2	76.004	[M+1]	[M+1]	S0281	Hydrocortisone (Cortisol)	JYGXADMDTFJGBT-VWUMJDOOSA-N	JYGXADMDTFJGBT	M362T76_JYGXADMDTFJGBT	NIST_plasma_neg
M395T43	395.185	43.345	[M]	[M-H]-	L0417	pregnenolone sulfate	DIJBBUIOWGGQOP-QGVNFLHTSA-N	DIJBBUIOWGGQOP	M395T43_DIJBBUIOWGGQOP	NIST_plasma_neg
M396T43_2	396.187	43.345	[M+1]	[M+1]	L0417	pregnenolone sulfate	DIJBBUIOWGGQOP-QGVNFLHTSA-N	DIJBBUIOWGGQOP	M396T43_2_DIJBBUIOWGGQOP	NIST_plasma_neg
M407T461	407.166	461.254	[M]	[2M-H]-	S0067	L-Tryptophan	QIVBCDIJIAJPQS-UHFFFAOYSA-N	QIVBCDIJIAJPQS	M407T461_QIVBCDIJIAJPQS	NIST_plasma_neg
M407T399	407.275	398.713	[M]	[M-H]-	S0034	Cholic acid	BHQCQFFYRZLCQQ-ZAZBRUGCSA-N	BHQCQFFYRZLCQQ	M407T399_BHQCQFFYRZLCQQ	NIST_plasma_neg
M408T399	408.278	398.736	[M+1]	[M+1]	S0034	Cholic acid	BHQCQFFYRZLCQQ-ZAZBRUGCSA-N	BHQCQFFYRZLCQQ	M408T399_BHQCQFFYRZLCQQ	NIST_plasma_neg
M409T399	409.281	398.736	[M+2]	[M+2]	S0034	Cholic acid	BHQCQFFYRZLCQQ-ZAZBRUGCSA-N	BHQCQFFYRZLCQQ	M409T399_BHQCQFFYRZLCQQ	NIST_plasma_neg
M415T51	415.352	51.324	[M]	[M-CH2-H]-	L0181	alpha-Tocopherol (Vitamin E)	GVJHHUAWPYXKBD-IEOSBIPESA-N	GVJHHUAWPYXKBD	M415T51_GVJHHUAWPYXKBD	NIST_plasma_neg
M425T44_1	425.006	43.955	[M]	[2M-H]-	L0119	Indoxyl sulfate	BXFFHSIDQOFMLE-UHFFFAOYSA-N	BXFFHSIDQOFMLE	M425T44_1_BXFFHSIDQOFMLE	NIST_plasma_neg
M426T43	426.01	43.367	[M+1]	[M+1]	L0119	Indoxyl sulfate	BXFFHSIDQOFMLE-UHFFFAOYSA-N	BXFFHSIDQOFMLE	M426T43_BXFFHSIDQOFMLE	NIST_plasma_neg
M427T43_1	427.003	43.391	[M+2]	[M+2]	L0119	Indoxyl sulfate	BXFFHSIDQOFMLE-UHFFFAOYSA-N	BXFFHSIDQOFMLE	M427T43_1_BXFFHSIDQOFMLE	NIST_plasma_neg
M429T461	429.148	461.254	[M]	[2M+Na-2H]-	S0067	L-Tryptophan	QIVBCDIJIAJPQS-UHFFFAOYSA-N	QIVBCDIJIAJPQS	M429T461_QIVBCDIJIAJPQS	NIST_plasma_neg
M429T51	429.367	50.706	[M]	[M-H]-	L0181	alpha-Tocopherol (Vitamin E)	GVJHHUAWPYXKBD-IEOSBIPESA-N	GVJHHUAWPYXKBD	M429T51_GVJHHUAWPYXKBD	NIST_plasma_neg
M430T461	430.151	461.027	[M+1]	[M+1]	S0067	L-Tryptophan	QIVBCDIJIAJPQS-UHFFFAOYSA-N	QIVBCDIJIAJPQS	M430T461_QIVBCDIJIAJPQS	NIST_plasma_neg
M430T50	430.37	50.1045	[M+1]	[M+1]	L0181	alpha-Tocopherol (Vitamin E)	GVJHHUAWPYXKBD-IEOSBIPESA-N	GVJHHUAWPYXKBD	M430T50_GVJHHUAWPYXKBD	NIST_plasma_neg
M432T274_2	432.306	273.721	[M]	[M-H]-	L0321	Glycolithocholic acid	XBSQTYHEGZTYJE-OETIFKLTSA-N	XBSQTYHEGZTYJE	M432T274_2_XBSQTYHEGZTYJE	NIST_plasma_neg
M433T274	433.31	274.423	[M+1]	[M+1]	L0321	Glycolithocholic acid	XBSQTYHEGZTYJE-OETIFKLTSA-N	XBSQTYHEGZTYJE	M433T274_XBSQTYHEGZTYJE	NIST_plasma_neg
M448T368_2	448.303	367.919	[M]	[M-H]-	L0371	Glycodeoxycholic acid	WVULKSPCQVQLCU-BUXLTGKBSA-N	WVULKSPCQVQLCU	M448T368_2_WVULKSPCQVQLCU	NIST_plasma_neg
M449T368	449.305	367.919	[M+1]	[M+1]	L0371	Glycodeoxycholic acid	WVULKSPCQVQLCU-BUXLTGKBSA-N	WVULKSPCQVQLCU	M449T368_WVULKSPCQVQLCU	NIST_plasma_neg
M450T368	450.307	367.919	[M+2]	[M+2]	L0371	Glycodeoxycholic acid	WVULKSPCQVQLCU-BUXLTGKBSA-N	WVULKSPCQVQLCU	M450T368_WVULKSPCQVQLCU	NIST_plasma_neg
M451T368	451.309	368.011	[M+3]	[M+3]	L0371	Glycodeoxycholic acid	WVULKSPCQVQLCU-BUXLTGKBSA-N	WVULKSPCQVQLCU	M451T368_WVULKSPCQVQLCU	NIST_plasma_neg
M464T450	464.296	449.948	[M]	[M-H]-	L0225	Glycocholic acid	RFDAIACWWDREDC-FRVQLJSFSA-N	RFDAIACWWDREDC	M464T450_RFDAIACWWDREDC	NIST_plasma_neg
M465T41	465.298	40.865	[M]	[M-H]-	L0130	Cholesteryl sulfate	BHYOQNUELFTYRT-DPAQBDIFSA-N	BHYOQNUELFTYRT	M465T41_BHYOQNUELFTYRT	NIST_plasma_neg
M465T449	465.299	449.411	[M+1]	[M+1]	L0225	Glycocholic acid	RFDAIACWWDREDC-FRVQLJSFSA-N	RFDAIACWWDREDC	M465T449_RFDAIACWWDREDC	NIST_plasma_neg
M466T41	466.302	40.865	[M+1]	[M+1]	L0130	Cholesteryl sulfate	BHYOQNUELFTYRT-DPAQBDIFSA-N	BHYOQNUELFTYRT	M466T41_BHYOQNUELFTYRT	NIST_plasma_neg
M466T450	466.303	450.031	[M+2]	[M+2]	L0225	Glycocholic acid	RFDAIACWWDREDC-FRVQLJSFSA-N	RFDAIACWWDREDC	M466T450_RFDAIACWWDREDC	NIST_plasma_neg
M467T399	467.295	399.128	[M]	[M+CH3COO]-	S0034	Cholic acid	BHQCQFFYRZLCQQ-ZAZBRUGCSA-N	BHQCQFFYRZLCQQ	M467T399_BHQCQFFYRZLCQQ	NIST_plasma_neg
M467T41	467.301	40.931	[M+2]	[M+2]	L0130	Cholesteryl sulfate	BHYOQNUELFTYRT-DPAQBDIFSA-N	BHYOQNUELFTYRT	M467T41_BHYOQNUELFTYRT	NIST_plasma_neg
M468T274	468.283	273.761	[M]	[M+Cl]-	L0321	Glycolithocholic acid	XBSQTYHEGZTYJE-OETIFKLTSA-N	XBSQTYHEGZTYJE	M468T274_XBSQTYHEGZTYJE	NIST_plasma_neg
M468T399	468.299	399.356	[M+1]	[M+1]	S0034	Cholic acid	BHQCQFFYRZLCQQ-ZAZBRUGCSA-N	BHQCQFFYRZLCQQ	M468T399_BHQCQFFYRZLCQQ	NIST_plasma_neg
M470T368	470.282	367.868	[M]	[M+Na-2H]-	L0371	Glycodeoxycholic acid	WVULKSPCQVQLCU-BUXLTGKBSA-N	WVULKSPCQVQLCU	M470T368_WVULKSPCQVQLCU	NIST_plasma_neg
M484T367	484.277	367.249	[M]	[M+Cl]-	L0371	Glycodeoxycholic acid	WVULKSPCQVQLCU-BUXLTGKBSA-N	WVULKSPCQVQLCU	M484T367_WVULKSPCQVQLCU	NIST_plasma_neg
M485T367	485.281	367.208	[M+1]	[M+1]	L0371	Glycodeoxycholic acid	WVULKSPCQVQLCU-BUXLTGKBSA-N	WVULKSPCQVQLCU	M485T367_WVULKSPCQVQLCU	NIST_plasma_neg
M486T367	486.274	367.206	[M+2]	[M+2]	L0371	Glycodeoxycholic acid	WVULKSPCQVQLCU-BUXLTGKBSA-N	WVULKSPCQVQLCU	M486T367_WVULKSPCQVQLCU	NIST_plasma_neg
M486T450	486.278	450.031	[M]	[M+Na-2H]-	L0225	Glycocholic acid	RFDAIACWWDREDC-FRVQLJSFSA-N	RFDAIACWWDREDC	M486T450_RFDAIACWWDREDC	NIST_plasma_neg
M487T430	487.126	429.642	[M]	[2M-H]-	L0244	Pseudouridine	PTJWIQPHWPFNBW-GBNDHIKLSA-N	PTJWIQPHWPFNBW	M487T430_PTJWIQPHWPFNBW	NIST_plasma_neg
M527T395	527.207	394.676	[M]	[2M-H]-	L0217	Alpha-N-Phenylacetyl-L-glutamine	JFLIEFSWGNOPJJ-JTQLQIEISA-N	JFLIEFSWGNOPJJ	M527T395_JFLIEFSWGNOPJJ	NIST_plasma_neg
M559T71	559.466	71.335	[M]	[2M-H]-	L0126	Linoleic acid	OYHQOLUKZRVURQ-HZJYTTRNSA-N	OYHQOLUKZRVURQ	M559T71_OYHQOLUKZRVURQ	NIST_plasma_neg
M560T71_2	560.47	71.335	[M+1]	[M+1]	L0126	Linoleic acid	OYHQOLUKZRVURQ-HZJYTTRNSA-N	OYHQOLUKZRVURQ	M560T71_2_OYHQOLUKZRVURQ	NIST_plasma_neg
M581T431	581.234	431.168	[M]	[M-H]-	L0333	Biliverdin	QBUVFDKTZJNUPP-UHFFFAOYSA-N	QBUVFDKTZJNUPP	M581T431_QBUVFDKTZJNUPP	NIST_plasma_neg
M582T431	582.237	430.538	[M+1]	[M+1]	L0333	Biliverdin	QBUVFDKTZJNUPP-UHFFFAOYSA-N	QBUVFDKTZJNUPP	M582T431_QBUVFDKTZJNUPP	NIST_plasma_neg
M583T431	583.241	431.168	[M+2]	[M+2]	L0333	Biliverdin	QBUVFDKTZJNUPP-UHFFFAOYSA-N	QBUVFDKTZJNUPP	M583T431_QBUVFDKTZJNUPP	NIST_plasma_neg
M898T368	897.613	368.072	[M]	[2M-H]-	L0371	Glycodeoxycholic acid	WVULKSPCQVQLCU-BUXLTGKBSA-N	WVULKSPCQVQLCU	M898T368_WVULKSPCQVQLCU	NIST_plasma_neg
M899T369	898.615	368.538	[M+1]	[M+1]	L0371	Glycodeoxycholic acid	WVULKSPCQVQLCU-BUXLTGKBSA-N	WVULKSPCQVQLCU	M899T369_WVULKSPCQVQLCU	NIST_plasma_neg
M62T103	61.9879	102.773	[M]	ISF	L0036	S-Methyl-5'-thioadenosine	WUUGFSXJNOTRMR-IOSLPCCCSA-N	WUUGFSXJNOTRMR	M62T103_WUUGFSXJNOTRMR	lps_cell_neg
M71T232	71.0124	231.595	[M]	[M-H2O-H]-	S0075	DL-lactate	JVTAAEKCZFNVCJ-UHFFFAOYSA-N	JVTAAEKCZFNVCJ	M71T232_JVTAAEKCZFNVCJ	lps_cell_neg
M71T403	71.0125	403.291	[M]	ISF	S0011	L-Malic acid	BJEPYKJPYRNKOW-UHFFFAOYSA-N	BJEPYKJPYRNKOW	M71T403_BJEPYKJPYRNKOW	lps_cell_neg
M72T367	72.0078	367.142	[M]	[M-CH4O-H]-	S0090	L-Serine	MTCFGRXMJLQNBG-REOHCLBHSA-N	MTCFGRXMJLQNBG	M72T367_MTCFGRXMJLQNBG	lps_cell_neg
M73T403	72.9917	403.365	[M]	[M-C2H4O2-H]-	S0011	L-Malic acid	BJEPYKJPYRNKOW-UHFFFAOYSA-N	BJEPYKJPYRNKOW	M73T403_BJEPYKJPYRNKOW	lps_cell_neg
M73T382	73.0283	381.92	[M]	[M-CO2-H]-	S0006	Succinate	KDYFGRWQOYBRFD-UHFFFAOYSA-N	KDYFGRWQOYBRFD	M73T382_KDYFGRWQOYBRFD	lps_cell_neg
M74T367	74.0234	367.351	[M]	[M-CH2O-H]-	S0090	L-Serine	MTCFGRXMJLQNBG-REOHCLBHSA-N	MTCFGRXMJLQNBG	M74T367_MTCFGRXMJLQNBG	lps_cell_neg
M74T382	74.0315	381.979	[M+1]	[M+1]	S0006	Succinate	KDYFGRWQOYBRFD-UHFFFAOYSA-N	KDYFGRWQOYBRFD	M74T382_KDYFGRWQOYBRFD	lps_cell_neg
M79T377	78.9577	377.018	[M]	ISF	S0106	Glycerophosphocholine	SUHOQUVVVLNYQR-MRVPVSSYSA-N	SUHOQUVVVLNYQR	M79T377_SUHOQUVVVLNYQR	lps_cell_neg
M80T287	79.9563	286.658	[M]	ISF	S0009	Taurine	XOAAWQZATWQOTB-UHFFFAOYSA-N	XOAAWQZATWQOTB	M80T287_XOAAWQZATWQOTB	lps_cell_neg
M81T288	80.9634	287.684	[M+1]	[M+1]	S0009	Taurine	XOAAWQZATWQOTB-UHFFFAOYSA-N	XOAAWQZATWQOTB	M81T288_XOAAWQZATWQOTB	lps_cell_neg
M85T364	85.0281	363.639	[M]	[M-CO2-H]-	S0399	Itaconic acid	LVHBHZANLOWSRM-UHFFFAOYSA-N	LVHBHZANLOWSRM	M85T364_LVHBHZANLOWSRM	lps_cell_neg
M86T364	86.0313	363.632	[M+1]	[M+1]	S0399	Itaconic acid	LVHBHZANLOWSRM-UHFFFAOYSA-N	LVHBHZANLOWSRM	M86T364_LVHBHZANLOWSRM	lps_cell_neg
M87T403	87.0071	403.031	[M]	[M-CH2O2-H]-	S0011	L-Malic acid	BJEPYKJPYRNKOW-UHFFFAOYSA-N	BJEPYKJPYRNKOW	M87T403_BJEPYKJPYRNKOW	lps_cell_neg
M87T385	87.0071	385.078	[M]	ISF	S0024	myo-Inositol	CDAISMWEOUEBRE-GPIVLXJGSA-N	CDAISMWEOUEBRE	M87T385_CDAISMWEOUEBRE	lps_cell_neg
M87T365	87.0071	364.798	[M]	[M-C2H2O-H]-	S0399	Itaconic acid	LVHBHZANLOWSRM-UHFFFAOYSA-N	LVHBHZANLOWSRM	M87T365_LVHBHZANLOWSRM	lps_cell_neg
M88T396	88.0388	396.435	[M]	[M-CO2-H]-	S0053	L-Aspartate	CKLJMWTZIZZHCS-REOHCLBHSA-N	CKLJMWTZIZZHCS	M88T396_CKLJMWTZIZZHCS	lps_cell_neg
M89T232_2	89.0237	231.56	[M]	[M-H]-	S0075	DL-lactate	JVTAAEKCZFNVCJ-UHFFFAOYSA-N	JVTAAEKCZFNVCJ	M89T232_2_JVTAAEKCZFNVCJ	lps_cell_neg
M89T396	89.0422	396.462	[M+1]	[M+1]	S0053	L-Aspartate	CKLJMWTZIZZHCS-REOHCLBHSA-N	CKLJMWTZIZZHCS	M89T396_CKLJMWTZIZZHCS	lps_cell_neg
M90T232	90.0262	231.626	[M+1]	[M+1]	S0075	DL-lactate	JVTAAEKCZFNVCJ-UHFFFAOYSA-N	JVTAAEKCZFNVCJ	M90T232_JVTAAEKCZFNVCJ	lps_cell_neg
M91T232	91.027	231.595	[M+2]	[M+2]	S0075	DL-lactate	JVTAAEKCZFNVCJ-UHFFFAOYSA-N	JVTAAEKCZFNVCJ	M91T232_JVTAAEKCZFNVCJ	lps_cell_neg
M93T291	93.0327	290.663	[M]	ISF	S0064	L-Tyrosine	OUYCCCASQSFEME-QMMMGPOBSA-N	OUYCCCASQSFEME	M93T291_OUYCCCASQSFEME	lps_cell_neg
M93T371	93.0441	370.538	[M]	ISF	L0105	3-Hydorxy-3-methylglutaric acid	NPOAOTPXWNWTSH-UHFFFAOYSA-N	NPOAOTPXWNWTSH	M93T371_NPOAOTPXWNWTSH	lps_cell_neg
M99T382	99.0064	382.132	[M]	ISF	S0006	Succinate	KDYFGRWQOYBRFD-UHFFFAOYSA-N	KDYFGRWQOYBRFD	M99T382_KDYFGRWQOYBRFD	lps_cell_neg
M103T249	103.053	248.639	[M]	ISF	S0061	L-Phenylalanine	COLNVLDHVKWLRT-QMMMGPOBSA-N	COLNVLDHVKWLRT	M103T249_COLNVLDHVKWLRT	lps_cell_neg
M104T367	104.033	367.351	[M]	[M-H]-	S0090	L-Serine	MTCFGRXMJLQNBG-REOHCLBHSA-N	MTCFGRXMJLQNBG	M104T367_MTCFGRXMJLQNBG	lps_cell_neg
M104T248	104.057	248.453	[M+1]	[M+1]	S0061	L-Phenylalanine	COLNVLDHVKWLRT-QMMMGPOBSA-N	COLNVLDHVKWLRT	M104T248_COLNVLDHVKWLRT	lps_cell_neg
M105T367	105.037	367.356	[M+1]	[M+1]	S0090	L-Serine	MTCFGRXMJLQNBG-REOHCLBHSA-N	MTCFGRXMJLQNBG	M105T367_MTCFGRXMJLQNBG	lps_cell_neg
M107T287	106.979	286.658	[M]	[M-H3N-H]-	S0009	Taurine	XOAAWQZATWQOTB-UHFFFAOYSA-N	XOAAWQZATWQOTB	M107T287_XOAAWQZATWQOTB	lps_cell_neg
M107T160	107.034	159.568	[M]	ISF	S0054	Adenine	GFFGJBXGBJISGV-UHFFFAOYSA-N	GFFGJBXGBJISGV	M107T160_GFFGJBXGBJISGV	lps_cell_neg
M108T111	108.044	110.632	[M]	[M-C2H4O2-H]-	S0080	Pyridoxine	LXNHXLLTXMVWPM-UHFFFAOYSA-N	LXNHXLLTXMVWPM	M108T111_LXNHXLLTXMVWPM	lps_cell_neg
M114T396	114.017	396.454	[M]	[M-H2O-H]-	S0053	L-Aspartate	CKLJMWTZIZZHCS-REOHCLBHSA-N	CKLJMWTZIZZHCS	M114T396_CKLJMWTZIZZHCS	lps_cell_neg
M115T403	115.002	403.014	[M]	[M-H2O-H]-	S0011	L-Malic acid	BJEPYKJPYRNKOW-UHFFFAOYSA-N	BJEPYKJPYRNKOW	M115T403_BJEPYKJPYRNKOW	lps_cell_neg
M116T404	116.005	403.554	[M+1]	[M+1]	S0011	L-Malic acid	BJEPYKJPYRNKOW-UHFFFAOYSA-N	BJEPYKJPYRNKOW	M116T404_BJEPYKJPYRNKOW	lps_cell_neg
M116T249	116.048	249.357	[M]	ISF	S0067	L-Tryptophan	QIVBCDIJIAJPQS-UHFFFAOYSA-N	QIVBCDIJIAJPQS	M116T249_QIVBCDIJIAJPQS	lps_cell_neg
M116T374	116.07	373.663	[M]	ISF	L0410	gamma-L-Glutamyl-L-valine	AQAKHZVPOOGUCK-UHFFFAOYSA-N	AQAKHZVPOOGUCK	M116T374_AQAKHZVPOOGUCK	lps_cell_neg
M117T403	117.006	403.438	[M+2]	[M+2]	S0011	L-Malic acid	BJEPYKJPYRNKOW-UHFFFAOYSA-N	BJEPYKJPYRNKOW	M117T403_BJEPYKJPYRNKOW	lps_cell_neg
M117T382	117.017	382.043	[M]	[M-H]-	S0006	Succinate	KDYFGRWQOYBRFD-UHFFFAOYSA-N	KDYFGRWQOYBRFD	M117T382_KDYFGRWQOYBRFD	lps_cell_neg
M117T249	117.052	249.335	[M+1]	[M+1]	S0067	L-Tryptophan	QIVBCDIJIAJPQS-UHFFFAOYSA-N	QIVBCDIJIAJPQS	M117T249_QIVBCDIJIAJPQS	lps_cell_neg
M118T382	118.021	382.045	[M+1]	[M+1]	S0006	Succinate	KDYFGRWQOYBRFD-UHFFFAOYSA-N	KDYFGRWQOYBRFD	M118T382_KDYFGRWQOYBRFD	lps_cell_neg
M118T249	118.064	248.595	[M]	[M-CH2O2-H]-	S0061	L-Phenylalanine	COLNVLDHVKWLRT-QMMMGPOBSA-N	COLNVLDHVKWLRT	M118T249_COLNVLDHVKWLRT	lps_cell_neg
M121T111	121.051	110.627	[M]	ISF	S0080	Pyridoxine	LXNHXLLTXMVWPM-UHFFFAOYSA-N	LXNHXLLTXMVWPM	M121T111_LXNHXLLTXMVWPM	lps_cell_neg
M122T111	122.059	110.666	[M]	[M-CH2O2-H]-	S0080	Pyridoxine	LXNHXLLTXMVWPM-UHFFFAOYSA-N	LXNHXLLTXMVWPM	M122T111_LXNHXLLTXMVWPM	lps_cell_neg
M123T111	123.062	111.31	[M+1]	[M+1]	S0080	Pyridoxine	LXNHXLLTXMVWPM-UHFFFAOYSA-N	LXNHXLLTXMVWPM	M123T111_LXNHXLLTXMVWPM	lps_cell_neg
M124T287_2	124.006	286.909	[M]	[M-H]-	S0009	Taurine	XOAAWQZATWQOTB-UHFFFAOYSA-N	XOAAWQZATWQOTB	M124T287_2_XOAAWQZATWQOTB	lps_cell_neg
M125T287	125.008	286.909	[M+1]	[M+1]	S0009	Taurine	XOAAWQZATWQOTB-UHFFFAOYSA-N	XOAAWQZATWQOTB	M125T287_XOAAWQZATWQOTB	lps_cell_neg
M126T367	126.015	367.376	[M]	[M+Na-2H]-	S0090	L-Serine	MTCFGRXMJLQNBG-REOHCLBHSA-N	MTCFGRXMJLQNBG	M126T367_MTCFGRXMJLQNBG	lps_cell_neg
M129T364_1	129.017	363.563	[M]	[M-H]-	S0399	Itaconic acid	LVHBHZANLOWSRM-UHFFFAOYSA-N	LVHBHZANLOWSRM	M129T364_1_LVHBHZANLOWSRM	lps_cell_neg
M130T364	130.02	363.614	[M+1]	[M+1]	S0399	Itaconic acid	LVHBHZANLOWSRM-UHFFFAOYSA-N	LVHBHZANLOWSRM	M130T364_LVHBHZANLOWSRM	lps_cell_neg
M130T260	130.086	259.625	[M]	[M-H]-	S0052	L-Leucine	ROHFNLRQFUQHCH-UHFFFAOYSA-N	ROHFNLRQFUQHCH	M130T260_ROHFNLRQFUQHCH	lps_cell_neg
M131T381	131.08	381.343	[M]	ISF	S0063	L-Citrulline	RHGKLRLOHDJJDR-BYPYZUCNSA-N	RHGKLRLOHDJJDR	M131T381_RHGKLRLOHDJJDR	lps_cell_neg
M131T260	131.088	259.625	[M+1]	[M+1]	S0052	L-Leucine	ROHFNLRQFUQHCH-UHFFFAOYSA-N	ROHFNLRQFUQHCH	M131T260_ROHFNLRQFUQHCH	lps_cell_neg
M132T412	132.028	412.267	[M]	ISF	L0084	N-carbamoyl-L-aspartate	HLKXYZVTANABHZ-REOHCLBHSA-N	HLKXYZVTANABHZ	M132T412_HLKXYZVTANABHZ	lps_cell_neg
M132T396	132.028	396.312	[M]	[M-H]-	S0053	L-Aspartate	CKLJMWTZIZZHCS-REOHCLBHSA-N	CKLJMWTZIZZHCS	M132T396_CKLJMWTZIZZHCS	lps_cell_neg
M132T381	132.083	381.016	[M+1]	[M+1]	S0063	L-Citrulline	RHGKLRLOHDJJDR-BYPYZUCNSA-N	RHGKLRLOHDJJDR	M132T381_RHGKLRLOHDJJDR	lps_cell_neg
M132T260	132.09	259.715	[M+2]	[M+2]	S0052	L-Leucine	ROHFNLRQFUQHCH-UHFFFAOYSA-N	ROHFNLRQFUQHCH	M132T260_ROHFNLRQFUQHCH	lps_cell_neg
M133T403	133.012	403.008	[M]	[M-H]-	S0011	L-Malic acid	BJEPYKJPYRNKOW-UHFFFAOYSA-N	BJEPYKJPYRNKOW	M133T403_BJEPYKJPYRNKOW	lps_cell_neg
M133T396	133.031	395.925	[M+1]	[M+1]	S0053	L-Aspartate	CKLJMWTZIZZHCS-REOHCLBHSA-N	CKLJMWTZIZZHCS	M133T396_CKLJMWTZIZZHCS	lps_cell_neg
M134T403	134.015	403.008	[M+1]	[M+1]	S0011	L-Malic acid	BJEPYKJPYRNKOW-UHFFFAOYSA-N	BJEPYKJPYRNKOW	M134T403_BJEPYKJPYRNKOW	lps_cell_neg
M134T396	134.032	396.493	[M+2]	[M+2]	S0053	L-Aspartate	CKLJMWTZIZZHCS-REOHCLBHSA-N	CKLJMWTZIZZHCS	M134T396_CKLJMWTZIZZHCS	lps_cell_neg
M134T104	134.045	104.242	[M]	ISF	L0036	S-Methyl-5'-thioadenosine	WUUGFSXJNOTRMR-IOSLPCCCSA-N	WUUGFSXJNOTRMR	M134T104_WUUGFSXJNOTRMR	lps_cell_neg
M134T160	134.045	159.564	[M]	[M-H]-	S0054	Adenine	GFFGJBXGBJISGV-UHFFFAOYSA-N	GFFGJBXGBJISGV	M134T160_GFFGJBXGBJISGV	lps_cell_neg
M134T292	134.059	291.512	[M]	[M-CH2O2-H]-	S0064	L-Tyrosine	OUYCCCASQSFEME-QMMMGPOBSA-N	OUYCCCASQSFEME	M134T292_OUYCCCASQSFEME	lps_cell_neg
M135T403	135.016	402.978	[M+2]	[M+2]	S0011	L-Malic acid	BJEPYKJPYRNKOW-UHFFFAOYSA-N	BJEPYKJPYRNKOW	M135T403_BJEPYKJPYRNKOW	lps_cell_neg
M135T158	135.047	158.395	[M+1]	[M+1]	S0054	Adenine	GFFGJBXGBJISGV-UHFFFAOYSA-N	GFFGJBXGBJISGV	M135T158_GFFGJBXGBJISGV	lps_cell_neg
M136T289	136.074	289.354	[M]	[M-CO2-H]-	S0064	L-Tyrosine	OUYCCCASQSFEME-QMMMGPOBSA-N	OUYCCCASQSFEME	M136T289_OUYCCCASQSFEME	lps_cell_neg
M138T111	138.053	110.744	[M]	[M-CH2O-H]-	S0080	Pyridoxine	LXNHXLLTXMVWPM-UHFFFAOYSA-N	LXNHXLLTXMVWPM	M138T111_LXNHXLLTXMVWPM	lps_cell_neg
M138T42	138.053	41.989	[M]	[M-CO2-H]-	L0261	4-Pyridoxic acid	HXACOUQIXZGNBF-UHFFFAOYSA-N	HXACOUQIXZGNBF	M138T42_HXACOUQIXZGNBF	lps_cell_neg
M139T382	138.998	382.038	[M]	[M+Na-2H]-	S0006	Succinate	KDYFGRWQOYBRFD-UHFFFAOYSA-N	KDYFGRWQOYBRFD	M139T382_KDYFGRWQOYBRFD	lps_cell_neg
M139T111	139.057	111.466	[M+1]	[M+1]	S0080	Pyridoxine	LXNHXLLTXMVWPM-UHFFFAOYSA-N	LXNHXLLTXMVWPM	M139T111_LXNHXLLTXMVWPM	lps_cell_neg
M140T386	140.009	386.14	[M]	ISF	S0362	sn-Glycerol 3-phosphoethanolamine	JZNWSCPGTDBMEW-YFKPBYRVSA-N	JZNWSCPGTDBMEW	M140T386_JZNWSCPGTDBMEW	lps_cell_neg
M140T463	140.009	462.772	[M]	[M-CO2-H]-	S0065	3-Phosphoserine	BZQFBWGGLXLEPQ-REOHCLBHSA-N	BZQFBWGGLXLEPQ	M140T463_BZQFBWGGLXLEPQ	lps_cell_neg
M142T249	142.064	249.287	[M]	ISF	S0067	L-Tryptophan	QIVBCDIJIAJPQS-UHFFFAOYSA-N	QIVBCDIJIAJPQS	M142T249_QIVBCDIJIAJPQS	lps_cell_neg
M146T248	146.059	248.325	[M]	[M-H2O-H]-	S0061	L-Phenylalanine	COLNVLDHVKWLRT-QMMMGPOBSA-N	COLNVLDHVKWLRT	M146T248_COLNVLDHVKWLRT	lps_cell_neg
M147T249	147.043	248.639	[M]	[M-H3N-H]-	S0061	L-Phenylalanine	COLNVLDHVKWLRT-QMMMGPOBSA-N	COLNVLDHVKWLRT	M147T249_COLNVLDHVKWLRT	lps_cell_neg
M148T249	148.046	248.507	[M+1]	[M+1]	S0061	L-Phenylalanine	COLNVLDHVKWLRT-QMMMGPOBSA-N	COLNVLDHVKWLRT	M148T249_COLNVLDHVKWLRT	lps_cell_neg
M150T111	150.053	110.646	[M]	[M-H2O-H]-	S0080	Pyridoxine	LXNHXLLTXMVWPM-UHFFFAOYSA-N	LXNHXLLTXMVWPM	M150T111_LXNHXLLTXMVWPM	lps_cell_neg
M151T363	150.998	363.158	[M]	[M+Na-2H]-	S0399	Itaconic acid	LVHBHZANLOWSRM-UHFFFAOYSA-N	LVHBHZANLOWSRM	M151T363_LVHBHZANLOWSRM	lps_cell_neg
M151T111	151.057	110.646	[M+1]	[M+1]	S0080	Pyridoxine	LXNHXLLTXMVWPM-UHFFFAOYSA-N	LXNHXLLTXMVWPM	M151T111_LXNHXLLTXMVWPM	lps_cell_neg
M152T109	152.059	109.367	[M+2]	[M+2]	S0080	Pyridoxine	LXNHXLLTXMVWPM-UHFFFAOYSA-N	LXNHXLLTXMVWPM	M152T109_LXNHXLLTXMVWPM	lps_cell_neg
M153T377	152.993	377.018	[M]	ISF	S0106	Glycerophosphocholine	SUHOQUVVVLNYQR-MRVPVSSYSA-N	SUHOQUVVVLNYQR	M153T377_SUHOQUVVVLNYQR	lps_cell_neg
M158T295	158.116	295.098	[M]	[M-CO2-H]-	L0133	Acetylcarnitine	RDHQFKQIGNGIED-MRVPVSSYSA-N	RDHQFKQIGNGIED	M158T295_RDHQFKQIGNGIED	lps_cell_neg
M159T249	159.09	249.322	[M]	[M-CO2-H]-	S0067	L-Tryptophan	QIVBCDIJIAJPQS-UHFFFAOYSA-N	QIVBCDIJIAJPQS	M159T249_QIVBCDIJIAJPQS	lps_cell_neg
M161T385	161.042	384.651	[M]	[M-H2O-H]-	S0024	myo-Inositol	CDAISMWEOUEBRE-GPIVLXJGSA-N	CDAISMWEOUEBRE	M161T385_CDAISMWEOUEBRE	lps_cell_neg
M161T368	161.043	368.13	[M]	[M-H]-	L0105	3-Hydorxy-3-methylglutaric acid	NPOAOTPXWNWTSH-UHFFFAOYSA-N	NPOAOTPXWNWTSH	M161T368_NPOAOTPXWNWTSH	lps_cell_neg
M162T385	162.046	384.603	[M+1]	[M+1]	S0024	myo-Inositol	CDAISMWEOUEBRE-GPIVLXJGSA-N	CDAISMWEOUEBRE	M162T385_CDAISMWEOUEBRE	lps_cell_neg
M163T290	163.037	289.761	[M]	[M-H3N-H]-	S0064	L-Tyrosine	OUYCCCASQSFEME-QMMMGPOBSA-N	OUYCCCASQSFEME	M163T290_OUYCCCASQSFEME	lps_cell_neg
M163T289	163.058	289.413	[M]	[M-HO-H]-	S0064	L-Tyrosine	OUYCCCASQSFEME-QMMMGPOBSA-N	OUYCCCASQSFEME	M163T289_OUYCCCASQSFEME	lps_cell_neg
M164T289	164.04	289.354	[M+1]	[M+1]	S0064	L-Tyrosine	OUYCCCASQSFEME-QMMMGPOBSA-N	OUYCCCASQSFEME	M164T289_OUYCCCASQSFEME	lps_cell_neg
M164T249	164.069	248.639	[M]	[M-H]-	S0061	L-Phenylalanine	COLNVLDHVKWLRT-QMMMGPOBSA-N	COLNVLDHVKWLRT	M164T249_COLNVLDHVKWLRT	lps_cell_neg
M165T249	165.072	248.517	[M+1]	[M+1]	S0061	L-Phenylalanine	COLNVLDHVKWLRT-QMMMGPOBSA-N	COLNVLDHVKWLRT	M165T249_COLNVLDHVKWLRT	lps_cell_neg
M166T249	166.074	248.721	[M+2]	[M+2]	S0061	L-Phenylalanine	COLNVLDHVKWLRT-QMMMGPOBSA-N	COLNVLDHVKWLRT	M166T249_COLNVLDHVKWLRT	lps_cell_neg
M168T111_2	168.064	110.665	[M]	[M-H]-	S0080	Pyridoxine	LXNHXLLTXMVWPM-UHFFFAOYSA-N	LXNHXLLTXMVWPM	M168T111_2_LXNHXLLTXMVWPM	lps_cell_neg
M169T428	168.988	428.151	[M]	[M-H]-	L0026	Dihydroxyacetone phosphate	GNGACRATGGDKBX-UHFFFAOYSA-N	GNGACRATGGDKBX	M169T428_GNGACRATGGDKBX	lps_cell_neg
M169T111	169.067	110.646	[M+1]	[M+1]	S0080	Pyridoxine	LXNHXLLTXMVWPM-UHFFFAOYSA-N	LXNHXLLTXMVWPM	M169T111_LXNHXLLTXMVWPM	lps_cell_neg
M170T397	169.983	397.172	[M]	[M+K-2H]-	S0053	L-Aspartate	CKLJMWTZIZZHCS-REOHCLBHSA-N	CKLJMWTZIZZHCS	M170T397_CKLJMWTZIZZHCS	lps_cell_neg
M170T111	170.069	110.611	[M+2]	[M+2]	S0080	Pyridoxine	LXNHXLLTXMVWPM-UHFFFAOYSA-N	LXNHXLLTXMVWPM	M170T111_LXNHXLLTXMVWPM	lps_cell_neg
M171T429	171.003	428.727	[M]	[M-H]-	L0452	sn-Glycerol 1-phosphate	AWUCVROLDVIAJX-VKHMYHEASA-N	AWUCVROLDVIAJX	M171T429_AWUCVROLDVIAJX	lps_cell_neg
M174T381	174.085	381.343	[M]	[M-H]-	S0063	L-Citrulline	RHGKLRLOHDJJDR-BYPYZUCNSA-N	RHGKLRLOHDJJDR	M174T381_RHGKLRLOHDJJDR	lps_cell_neg
M175T412	175.033	411.765	[M]	[M-H]-	L0084	N-carbamoyl-L-aspartate	HLKXYZVTANABHZ-REOHCLBHSA-N	HLKXYZVTANABHZ	M175T412_HLKXYZVTANABHZ	lps_cell_neg
M175T381	175.09	380.948	[M+1]	[M+1]	S0063	L-Citrulline	RHGKLRLOHDJJDR-BYPYZUCNSA-N	RHGKLRLOHDJJDR	M175T381_RHGKLRLOHDJJDR	lps_cell_neg
M179T385	179.053	385.146	[M]	[M-H]-	S0024	myo-Inositol	CDAISMWEOUEBRE-GPIVLXJGSA-N	CDAISMWEOUEBRE	M179T385_CDAISMWEOUEBRE	lps_cell_neg
M180T385	180.056	385.175	[M+1]	[M+1]	S0024	myo-Inositol	CDAISMWEOUEBRE-GPIVLXJGSA-N	CDAISMWEOUEBRE	M180T385_CDAISMWEOUEBRE	lps_cell_neg
M180T290_2	180.064	289.761	[M]	[M-H]-	S0064	L-Tyrosine	OUYCCCASQSFEME-QMMMGPOBSA-N	OUYCCCASQSFEME	M180T290_2_OUYCCCASQSFEME	lps_cell_neg
M181T385	181.058	385.139	[M+2]	[M+2]	S0024	myo-Inositol	CDAISMWEOUEBRE-GPIVLXJGSA-N	CDAISMWEOUEBRE	M181T385_CDAISMWEOUEBRE	lps_cell_neg
M181T290	181.068	289.793	[M+1]	[M+1]	S0064	L-Tyrosine	OUYCCCASQSFEME-QMMMGPOBSA-N	OUYCCCASQSFEME	M181T290_OUYCCCASQSFEME	lps_cell_neg
M182T42	182.043	41.993	[M]	[M-H]-	L0261	4-Pyridoxic acid	HXACOUQIXZGNBF-UHFFFAOYSA-N	HXACOUQIXZGNBF	M182T42_HXACOUQIXZGNBF	lps_cell_neg
M182T377	182.056	376.945	[M]	ISF	S0106	Glycerophosphocholine	SUHOQUVVVLNYQR-MRVPVSSYSA-N	SUHOQUVVVLNYQR	M182T377_SUHOQUVVVLNYQR	lps_cell_neg
M182T290	182.071	289.942	[M+2]	[M+2]	S0064	L-Tyrosine	OUYCCCASQSFEME-QMMMGPOBSA-N	OUYCCCASQSFEME	M182T290_OUYCCCASQSFEME	lps_cell_neg
M184T463	183.998	462.642	[M]	[M-H]-	S0065	3-Phosphoserine	BZQFBWGGLXLEPQ-REOHCLBHSA-N	BZQFBWGGLXLEPQ	M184T463_BZQFBWGGLXLEPQ	lps_cell_neg
M189T247	189.067	247.012	[M]	[M-CH2-H]-	S0067	L-Tryptophan	QIVBCDIJIAJPQS-UHFFFAOYSA-N	QIVBCDIJIAJPQS	M189T247_QIVBCDIJIAJPQS	lps_cell_neg
M190T109	190.045	108.891	[M]	[M+Na-2H]-	S0080	Pyridoxine	LXNHXLLTXMVWPM-UHFFFAOYSA-N	LXNHXLLTXMVWPM	M190T109_LXNHXLLTXMVWPM	lps_cell_neg
M193T430	192.985	429.514	[M]	[M+Na-2H]-	L0452	sn-Glycerol 1-phosphate	AWUCVROLDVIAJX-VKHMYHEASA-N	AWUCVROLDVIAJX	M193T430_AWUCVROLDVIAJX	lps_cell_neg
M196T382	196.067	382.047	[M]	[M+Na-2H]-	S0063	L-Citrulline	RHGKLRLOHDJJDR-BYPYZUCNSA-N	RHGKLRLOHDJJDR	M196T382_RHGKLRLOHDJJDR	lps_cell_neg
M197T412	197.016	411.545	[M]	[M+Na-2H]-	L0084	N-carbamoyl-L-aspartate	HLKXYZVTANABHZ-REOHCLBHSA-N	HLKXYZVTANABHZ	M197T412_HLKXYZVTANABHZ	lps_cell_neg
M201T385	201.035	385.078	[M]	[M+Na-2H]-	S0024	myo-Inositol	CDAISMWEOUEBRE-GPIVLXJGSA-N	CDAISMWEOUEBRE	M201T385_CDAISMWEOUEBRE	lps_cell_neg
M202T385	202.037	384.678	[M+1]	[M+1]	S0024	myo-Inositol	CDAISMWEOUEBRE-GPIVLXJGSA-N	CDAISMWEOUEBRE	M202T385_CDAISMWEOUEBRE	lps_cell_neg
M202T291	202.045	291.105	[M]	[M+Na-2H]-	S0064	L-Tyrosine	OUYCCCASQSFEME-QMMMGPOBSA-N	OUYCCCASQSFEME	M202T291_OUYCCCASQSFEME	lps_cell_neg
M202T295	202.105	295.222	[M]	[M-H]-	L0133	Acetylcarnitine	RDHQFKQIGNGIED-MRVPVSSYSA-N	RDHQFKQIGNGIED	M202T295_RDHQFKQIGNGIED	lps_cell_neg
M203T249	203.08	249.322	[M]	[M-H]-	S0067	L-Tryptophan	QIVBCDIJIAJPQS-UHFFFAOYSA-N	QIVBCDIJIAJPQS	M203T249_QIVBCDIJIAJPQS	lps_cell_neg
M204T109	204.04	109.397	[M]	[M+Cl]-	S0080	Pyridoxine	LXNHXLLTXMVWPM-UHFFFAOYSA-N	LXNHXLLTXMVWPM	M204T109_LXNHXLLTXMVWPM	lps_cell_neg
M204T249	204.082	249.322	[M+1]	[M+1]	S0067	L-Tryptophan	QIVBCDIJIAJPQS-UHFFFAOYSA-N	QIVBCDIJIAJPQS	M204T249_QIVBCDIJIAJPQS	lps_cell_neg
M204T55	204.121	55.253	[M]	[M-H]-	S0314	Pantothenol	SNPLKNRPJHDVJA-UHFFFAOYSA-N	SNPLKNRPJHDVJA	M204T55_SNPLKNRPJHDVJA	lps_cell_neg
M205T249	205.085	249.327	[M+2]	[M+2]	S0067	L-Tryptophan	QIVBCDIJIAJPQS-UHFFFAOYSA-N	QIVBCDIJIAJPQS	M205T249_QIVBCDIJIAJPQS	lps_cell_neg
M205T55	205.123	54.656	[M+1]	[M+1]	S0314	Pantothenol	SNPLKNRPJHDVJA-UHFFFAOYSA-N	SNPLKNRPJHDVJA	M205T55_SNPLKNRPJHDVJA	lps_cell_neg
M214T386	214.046	385.885	[M]	[M-H]-	S0362	sn-Glycerol 3-phosphoethanolamine	JZNWSCPGTDBMEW-YFKPBYRVSA-N	JZNWSCPGTDBMEW	M214T386_JZNWSCPGTDBMEW	lps_cell_neg
M215T430	214.966	429.84	[M]	[M+2Na-3H]-	L0452	sn-Glycerol 1-phosphate	AWUCVROLDVIAJX-VKHMYHEASA-N	AWUCVROLDVIAJX	M215T430_AWUCVROLDVIAJX	lps_cell_neg
M215T386	215.048	385.935	[M+1]	[M+1]	S0362	sn-Glycerol 3-phosphoethanolamine	JZNWSCPGTDBMEW-YFKPBYRVSA-N	JZNWSCPGTDBMEW	M215T386_JZNWSCPGTDBMEW	lps_cell_neg
M216T386	216.049	386.351	[M+2]	[M+2]	S0362	sn-Glycerol 3-phosphoethanolamine	JZNWSCPGTDBMEW-YFKPBYRVSA-N	JZNWSCPGTDBMEW	M216T386_JZNWSCPGTDBMEW	lps_cell_neg
M219T412	218.996	411.743	[M]	[M+2Na-3H]-	L0084	N-carbamoyl-L-aspartate	HLKXYZVTANABHZ-REOHCLBHSA-N	HLKXYZVTANABHZ	M219T412_HLKXYZVTANABHZ	lps_cell_neg
M225T411	225.095	411.048	[M]	[M-H]-	S0154	L-Carnosine	CQOVPNPJLQNMDC-ZETCQYMHSA-N	CQOVPNPJLQNMDC	M225T411_CQOVPNPJLQNMDC	lps_cell_neg
M226T411	226.098	410.932	[M+1]	[M+1]	S0154	L-Carnosine	CQOVPNPJLQNMDC-ZETCQYMHSA-N	CQOVPNPJLQNMDC	M226T411_CQOVPNPJLQNMDC	lps_cell_neg
M227T373	227.1	372.519	[M]	[M-H2O-H]-	L0410	gamma-L-Glutamyl-L-valine	AQAKHZVPOOGUCK-UHFFFAOYSA-N	AQAKHZVPOOGUCK	M227T373_AQAKHZVPOOGUCK	lps_cell_neg
M231T368	231.056	368.031	[M]	[2M+Na-2H]-	S0090	L-Serine	MTCFGRXMJLQNBG-REOHCLBHSA-N	MTCFGRXMJLQNBG	M231T368_MTCFGRXMJLQNBG	lps_cell_neg
M239T385	239.073	385.139	[M]	[M+CH3COO]-	S0024	myo-Inositol	CDAISMWEOUEBRE-GPIVLXJGSA-N	CDAISMWEOUEBRE	M239T385_CDAISMWEOUEBRE	lps_cell_neg
M240T385	240.076	385.134	[M+1]	[M+1]	S0024	myo-Inositol	CDAISMWEOUEBRE-GPIVLXJGSA-N	CDAISMWEOUEBRE	M240T385_CDAISMWEOUEBRE	lps_cell_neg
M241T439	241.007	439.169	[M]	ISF	L0031	Uridine diphosphate glucose(UDP-D-Glucose)	HSCJRCZFDFQWRP-JZMIEXBBSA-N	HSCJRCZFDFQWRP	M241T439_HSCJRCZFDFQWRP	lps_cell_neg
M241T250	241.034	249.532	[M]	[M+K-2H]-	S0067	L-Tryptophan	QIVBCDIJIAJPQS-UHFFFAOYSA-N	QIVBCDIJIAJPQS	M241T250_QIVBCDIJIAJPQS	lps_cell_neg
M242T377	242.076	376.893	[M]	[M-CH2-H]-	S0106	Glycerophosphocholine	SUHOQUVVVLNYQR-MRVPVSSYSA-N	SUHOQUVVVLNYQR	M242T377_SUHOQUVVVLNYQR	lps_cell_neg
M243T377	243.079	376.915	[M+1]	[M+1]	S0106	Glycerophosphocholine	SUHOQUVVVLNYQR-MRVPVSSYSA-N	SUHOQUVVVLNYQR	M243T377_SUHOQUVVVLNYQR	lps_cell_neg
M244T377	244.08	376.945	[M+2]	[M+2]	S0106	Glycerophosphocholine	SUHOQUVVVLNYQR-MRVPVSSYSA-N	SUHOQUVVVLNYQR	M244T377_SUHOQUVVVLNYQR	lps_cell_neg
M245T373	245.11	372.543	[M]	[M-H]-	L0410	gamma-L-Glutamyl-L-valine	AQAKHZVPOOGUCK-UHFFFAOYSA-N	AQAKHZVPOOGUCK	M245T373_AQAKHZVPOOGUCK	lps_cell_neg
M246T373	246.113	372.525	[M+1]	[M+1]	L0410	gamma-L-Glutamyl-L-valine	AQAKHZVPOOGUCK-UHFFFAOYSA-N	AQAKHZVPOOGUCK	M246T373_AQAKHZVPOOGUCK	lps_cell_neg
M252T386	251.999	386.431	[M]	[M+K-2H]-	S0362	sn-Glycerol 3-phosphoethanolamine	JZNWSCPGTDBMEW-YFKPBYRVSA-N	JZNWSCPGTDBMEW	M252T386_JZNWSCPGTDBMEW	lps_cell_neg
M256T247_2	256.09	247.055	[M]	[M+NH3+Cl]-	S0067	L-Tryptophan	QIVBCDIJIAJPQS-UHFFFAOYSA-N	QIVBCDIJIAJPQS	M256T247_2_QIVBCDIJIAJPQS	lps_cell_neg
M256T377_2	256.091	376.893	[M]	[M-H]-	S0106	Glycerophosphocholine	SUHOQUVVVLNYQR-MRVPVSSYSA-N	SUHOQUVVVLNYQR	M256T377_2_SUHOQUVVVLNYQR	lps_cell_neg
M257T247	257.091	247.036	[M+1]	[M+1]	S0067	L-Tryptophan	QIVBCDIJIAJPQS-UHFFFAOYSA-N	QIVBCDIJIAJPQS	M257T247_QIVBCDIJIAJPQS	lps_cell_neg
M257T377_2	257.094	376.915	[M+1]	[M+1]	S0106	Glycerophosphocholine	SUHOQUVVVLNYQR-MRVPVSSYSA-N	SUHOQUVVVLNYQR	M257T377_2_SUHOQUVVVLNYQR	lps_cell_neg
M258T386_1	258.007	385.928	[M]	[M+2Na-3H]-	S0362	sn-Glycerol 3-phosphoethanolamine	JZNWSCPGTDBMEW-YFKPBYRVSA-N	JZNWSCPGTDBMEW	M258T386_1_JZNWSCPGTDBMEW	lps_cell_neg
M258T466	258.034	465.625	[M]	[M+CH3COO]-	L0424	O-Phospho-L-homoserine	FXDNYOANAXWZHG-VKHMYHEASA-N	FXDNYOANAXWZHG	M258T466_FXDNYOANAXWZHG	lps_cell_neg
M258T377	258.095	376.915	[M+2]	[M+2]	S0106	Glycerophosphocholine	SUHOQUVVVLNYQR-MRVPVSSYSA-N	SUHOQUVVVLNYQR	M258T377_SUHOQUVVVLNYQR	lps_cell_neg
M262T295	262.125	295.222	[M]	[M+CH3COO]-	L0133	Acetylcarnitine	RDHQFKQIGNGIED-MRVPVSSYSA-N	RDHQFKQIGNGIED	M262T295_RDHQFKQIGNGIED	lps_cell_neg
M265T396	265.063	395.902	[M]	[2M-H]-	S0053	L-Aspartate	CKLJMWTZIZZHCS-REOHCLBHSA-N	CKLJMWTZIZZHCS	M265T396_CKLJMWTZIZZHCS	lps_cell_neg
M266T396	266.067	395.911	[M+1]	[M+1]	S0053	L-Aspartate	CKLJMWTZIZZHCS-REOHCLBHSA-N	CKLJMWTZIZZHCS	M266T396_CKLJMWTZIZZHCS	lps_cell_neg
M267T402	267.031	401.59	[M]	[2M-H]-	S0011	L-Malic acid	BJEPYKJPYRNKOW-UHFFFAOYSA-N	BJEPYKJPYRNKOW	M267T402_BJEPYKJPYRNKOW	lps_cell_neg
M267T373	267.091	372.525	[M]	[M+Na-2H]-	L0410	gamma-L-Glutamyl-L-valine	AQAKHZVPOOGUCK-UHFFFAOYSA-N	AQAKHZVPOOGUCK	M267T373_AQAKHZVPOOGUCK	lps_cell_neg
M269T43	269.243	42.59	[M]	ISF	L0126	Linoleic acid	OYHQOLUKZRVURQ-HZJYTTRNSA-N	OYHQOLUKZRVURQ	M269T43_OYHQOLUKZRVURQ	lps_cell_neg
M270T43	270.247	42.618	[M+1]	[M+1]	L0126	Linoleic acid	OYHQOLUKZRVURQ-HZJYTTRNSA-N	OYHQOLUKZRVURQ	M270T43_OYHQOLUKZRVURQ	lps_cell_neg
M271T42	271.249	42.306	[M+2]	[M+2]	L0126	Linoleic acid	OYHQOLUKZRVURQ-HZJYTTRNSA-N	OYHQOLUKZRVURQ	M271T42_OYHQOLUKZRVURQ	lps_cell_neg
M275T452	275.083	451.654	[M]	[M-H]-	L0352	gamma-L-Glutamyl-L-glutamic acid	OWQDWQKWSLFFFR-WDSKDSINSA-N	OWQDWQKWSLFFFR	M275T452_OWQDWQKWSLFFFR	lps_cell_neg
M278T377	278.072	377.161	[M]	[M+Na-2H]-	S0106	Glycerophosphocholine	SUHOQUVVVLNYQR-MRVPVSSYSA-N	SUHOQUVVVLNYQR	M278T377_SUHOQUVVVLNYQR	lps_cell_neg
M279T43	279.228	42.637	[M]	[M-H]-	L0126	Linoleic acid	OYHQOLUKZRVURQ-HZJYTTRNSA-N	OYHQOLUKZRVURQ	M279T43_OYHQOLUKZRVURQ	lps_cell_neg
M280T42_1	280.231	42.308	[M+1]	[M+1]	L0126	Linoleic acid	OYHQOLUKZRVURQ-HZJYTTRNSA-N	OYHQOLUKZRVURQ	M280T42_1_OYHQOLUKZRVURQ	lps_cell_neg
M282T426	282.033	426.394	[M]	ISF	L0303	UDP-N-acetylglucosamine	LFTYTUAZOPRMMI-CFRASDGPSA-N	LFTYTUAZOPRMMI	M282T426_LFTYTUAZOPRMMI	lps_cell_neg
M289T403	289.012	403.291	[M]	[2M+Na-2H]-	S0011	L-Malic acid	BJEPYKJPYRNKOW-UHFFFAOYSA-N	BJEPYKJPYRNKOW	M289T403_BJEPYKJPYRNKOW	lps_cell_neg
M289T372	289.072	372.496	[M]	[M+2Na-3H]-	L0410	gamma-L-Glutamyl-L-valine	AQAKHZVPOOGUCK-UHFFFAOYSA-N	AQAKHZVPOOGUCK	M289T372_AQAKHZVPOOGUCK	lps_cell_neg
M290T403	290.017	402.588	[M+1]	[M+1]	S0011	L-Malic acid	BJEPYKJPYRNKOW-UHFFFAOYSA-N	BJEPYKJPYRNKOW	M290T403_BJEPYKJPYRNKOW	lps_cell_neg
M296T104	296.077	104.421	[M]	[M-H]-	L0036	S-Methyl-5'-thioadenosine	WUUGFSXJNOTRMR-IOSLPCCCSA-N	WUUGFSXJNOTRMR	M296T104_WUUGFSXJNOTRMR	lps_cell_neg
M297T105	297.08	104.571	[M+1]	[M+1]	L0036	S-Methyl-5'-thioadenosine	WUUGFSXJNOTRMR-IOSLPCCCSA-N	WUUGFSXJNOTRMR	M297T105_WUUGFSXJNOTRMR	lps_cell_neg
M299T62	299.254	61.591	[M]	[M+CH3COO]-	L0346	Palmitaldehyde	NIOYUNMRJMEDGI-UHFFFAOYSA-N	NIOYUNMRJMEDGI	M299T62_NIOYUNMRJMEDGI	lps_cell_neg
M300T442	300.043	441.78	[M]	[M-H]-	L0291	N-Acetylglucosamine 1-phosphate	FZLJPEPAYPUMMR-RTRLPJTCSA-N	FZLJPEPAYPUMMR	M300T442_FZLJPEPAYPUMMR	lps_cell_neg
M304T439	304.055	439.392	[M]	ISF	L0031	Uridine diphosphate glucose(UDP-D-Glucose)	HSCJRCZFDFQWRP-JZMIEXBBSA-N	HSCJRCZFDFQWRP	M304T439_HSCJRCZFDFQWRP	lps_cell_neg
M316T377	316.112	376.893	[M]	[M+CH3COO]-	S0106	Glycerophosphocholine	SUHOQUVVVLNYQR-MRVPVSSYSA-N	SUHOQUVVVLNYQR	M316T377_SUHOQUVVVLNYQR	lps_cell_neg
M317T377	317.114	376.915	[M+1]	[M+1]	S0106	Glycerophosphocholine	SUHOQUVVVLNYQR-MRVPVSSYSA-N	SUHOQUVVVLNYQR	M317T377_SUHOQUVVVLNYQR	lps_cell_neg
M318T104	318.058	104.367	[M]	[M+Na-2H]-	L0036	S-Methyl-5'-thioadenosine	WUUGFSXJNOTRMR-IOSLPCCCSA-N	WUUGFSXJNOTRMR	M318T104_WUUGFSXJNOTRMR	lps_cell_neg
M319T104	319.059	104.085	[M+1]	[M+1]	L0036	S-Methyl-5'-thioadenosine	WUUGFSXJNOTRMR-IOSLPCCCSA-N	WUUGFSXJNOTRMR	M319T104_WUUGFSXJNOTRMR	lps_cell_neg
M322T435	322.038	435.156	[M]	ISF	L0294	Cytidine monophosphate N-acetylneuraminic acid	TXCIAUNLDRJGJZ-BILDWYJOSA-N	TXCIAUNLDRJGJZ	M322T435_TXCIAUNLDRJGJZ	lps_cell_neg
M323T436	323.022	435.735	[M]	[M-H]-	L0038	Uridine 5'-monophosphate (UMP)	DJJCXFVJDGTHFX-XVFCMESISA-N	DJJCXFVJDGTHFX	M323T436_DJJCXFVJDGTHFX	lps_cell_neg
M324T436	324.025	435.761	[M+1]	[M+1]	L0038	Uridine 5'-monophosphate (UMP)	DJJCXFVJDGTHFX-XVFCMESISA-N	DJJCXFVJDGTHFX	M324T436_DJJCXFVJDGTHFX	lps_cell_neg
M328T277	328.039	277.439	[M]	[M-H]-	L0007	Adenosine 3',5'-cyclic phosphate (cAMP)	IVOMOUWHDPKRLL-PKJMTWSGSA-N	IVOMOUWHDPKRLL	M328T277_IVOMOUWHDPKRLL	lps_cell_neg
M329T277	329.042	277.038	[M+1]	[M+1]	L0007	Adenosine 3',5'-cyclic phosphate (cAMP)	IVOMOUWHDPKRLL-PKJMTWSGSA-N	IVOMOUWHDPKRLL	M329T277_IVOMOUWHDPKRLL	lps_cell_neg
M332T104	332.053	104.428	[M]	[M+Cl]-	L0036	S-Methyl-5'-thioadenosine	WUUGFSXJNOTRMR-IOSLPCCCSA-N	WUUGFSXJNOTRMR	M332T104_WUUGFSXJNOTRMR	lps_cell_neg
M337T108	337.134	108.058	[M]	[2M-H]-	S0080	Pyridoxine	LXNHXLLTXMVWPM-UHFFFAOYSA-N	LXNHXLLTXMVWPM	M337T108_LXNHXLLTXMVWPM	lps_cell_neg
M341T359	341.102	358.897	[M]	[M-H]-	S0033	Sucrose	CZMRCDWAGMRECN-IZUPKFJOSA-N	CZMRCDWAGMRECN	M341T359_CZMRCDWAGMRECN	lps_cell_neg
M342T359	342.105	358.897	[M+1]	[M+1]	S0033	Sucrose	CZMRCDWAGMRECN-IZUPKFJOSA-N	CZMRCDWAGMRECN	M342T359_CZMRCDWAGMRECN	lps_cell_neg
M346T425	346.049	425.374	[M]	[M-H]-	L0018	Adenosine monophosphate (AMP)	UDMBCSSLTHHNCD-KQYNXXCUSA-N	UDMBCSSLTHHNCD	M346T425_UDMBCSSLTHHNCD	lps_cell_neg
M347T425	347.052	425.476	[M+1]	[M+1]	L0018	Adenosine monophosphate (AMP)	UDMBCSSLTHHNCD-KQYNXXCUSA-N	UDMBCSSLTHHNCD	M347T425_UDMBCSSLTHHNCD	lps_cell_neg
M348T426	348.054	425.66	[M+2]	[M+2]	L0018	Adenosine monophosphate (AMP)	UDMBCSSLTHHNCD-KQYNXXCUSA-N	UDMBCSSLTHHNCD	M348T426_UDMBCSSLTHHNCD	lps_cell_neg
M351T413	351.072	412.995	[M]	[2M-H]-	L0084	N-carbamoyl-L-aspartate	HLKXYZVTANABHZ-REOHCLBHSA-N	HLKXYZVTANABHZ	M351T413_HLKXYZVTANABHZ	lps_cell_neg
M356T104	356.097	104.382	[M]	[M+CH3COO]-	L0036	S-Methyl-5'-thioadenosine	WUUGFSXJNOTRMR-IOSLPCCCSA-N	WUUGFSXJNOTRMR	M356T104_WUUGFSXJNOTRMR	lps_cell_neg
M358T103	358.096	102.644	[M+2]	[M+2]	L0036	S-Methyl-5'-thioadenosine	WUUGFSXJNOTRMR-IOSLPCCCSA-N	WUUGFSXJNOTRMR	M358T103_WUUGFSXJNOTRMR	lps_cell_neg
M359T385	359.113	384.583	[M]	[2M-H]-	S0024	myo-Inositol	CDAISMWEOUEBRE-GPIVLXJGSA-N	CDAISMWEOUEBRE	M359T385_CDAISMWEOUEBRE	lps_cell_neg
M360T385	360.116	384.675	[M+1]	[M+1]	S0024	myo-Inositol	CDAISMWEOUEBRE-GPIVLXJGSA-N	CDAISMWEOUEBRE	M360T385_CDAISMWEOUEBRE	lps_cell_neg
M361T441	361.058	441.16	[M+1]	[M+1]	L0291	N-Acetylglucosamine 1-phosphate	FZLJPEPAYPUMMR-RTRLPJTCSA-N	FZLJPEPAYPUMMR	M361T441_FZLJPEPAYPUMMR	lps_cell_neg
M361T292	361.126	292.459	[M]	[2M-H]-	S0064	L-Tyrosine	OUYCCCASQSFEME-QMMMGPOBSA-N	OUYCCCASQSFEME	M361T292_OUYCCCASQSFEME	lps_cell_neg
M362T290	362.133	289.773	[M+1]	[M+1]	S0064	L-Tyrosine	OUYCCCASQSFEME-QMMMGPOBSA-N	OUYCCCASQSFEME	M362T290_OUYCCCASQSFEME	lps_cell_neg
M363T359	363.084	359.08	[M]	[M+Na-2H]-	S0033	Sucrose	CZMRCDWAGMRECN-IZUPKFJOSA-N	CZMRCDWAGMRECN	M363T359_CZMRCDWAGMRECN	lps_cell_neg
M363T292	363.135	292.196	[M+2]	[M+2]	S0064	L-Tyrosine	OUYCCCASQSFEME-QMMMGPOBSA-N	OUYCCCASQSFEME	M363T292_OUYCCCASQSFEME	lps_cell_neg
M368T426	368.031	426.007	[M]	[M+Na-2H]-	L0018	Adenosine monophosphate (AMP)	UDMBCSSLTHHNCD-KQYNXXCUSA-N	UDMBCSSLTHHNCD	M368T426_UDMBCSSLTHHNCD	lps_cell_neg
M370T425	370.031	425.04	[M+2]	[M+2]	L0018	Adenosine monophosphate (AMP)	UDMBCSSLTHHNCD-KQYNXXCUSA-N	UDMBCSSLTHHNCD	M370T425_UDMBCSSLTHHNCD	lps_cell_neg
M383T289	383.115	289.488	[M]	[2M+Na-2H]-	S0064	L-Tyrosine	OUYCCCASQSFEME-QMMMGPOBSA-N	OUYCCCASQSFEME	M383T289_OUYCCCASQSFEME	lps_cell_neg
M401T359	401.122	359.072	[M]	[M+CH3COO]-	S0033	Sucrose	CZMRCDWAGMRECN-IZUPKFJOSA-N	CZMRCDWAGMRECN	M401T359_CZMRCDWAGMRECN	lps_cell_neg
M407T249_2	407.164	249.09	[M]	[2M-H]-	S0067	L-Tryptophan	QIVBCDIJIAJPQS-UHFFFAOYSA-N	QIVBCDIJIAJPQS	M407T249_2_QIVBCDIJIAJPQS	lps_cell_neg
M429T386	429.096	385.873	[M]	[2M-H]-	S0362	sn-Glycerol 3-phosphoethanolamine	JZNWSCPGTDBMEW-YFKPBYRVSA-N	JZNWSCPGTDBMEW	M429T386_JZNWSCPGTDBMEW	lps_cell_neg
M440T421	440.123	421.079	[M]	[M-H]-	S0086	Folate	OVBPIULPVIDEAO-LBPRGKRZSA-N	OVBPIULPVIDEAO	M440T421_OVBPIULPVIDEAO	lps_cell_neg
M441T421	441.127	421.03	[M+1]	[M+1]	S0086	Folate	OVBPIULPVIDEAO-LBPRGKRZSA-N	OVBPIULPVIDEAO	M441T421_OVBPIULPVIDEAO	lps_cell_neg
M442T421	442.129	420.993	[M+2]	[M+2]	S0086	Folate	OVBPIULPVIDEAO-LBPRGKRZSA-N	OVBPIULPVIDEAO	M442T421_OVBPIULPVIDEAO	lps_cell_neg
M451T386_1	451.078	386.139	[M]	[2M+Na-2H]-	S0362	sn-Glycerol 3-phosphoethanolamine	JZNWSCPGTDBMEW-YFKPBYRVSA-N	JZNWSCPGTDBMEW	M451T386_1_JZNWSCPGTDBMEW	lps_cell_neg
M452T386	452.081	385.859	[M+1]	[M+1]	S0362	sn-Glycerol 3-phosphoethanolamine	JZNWSCPGTDBMEW-YFKPBYRVSA-N	JZNWSCPGTDBMEW	M452T386_JZNWSCPGTDBMEW	lps_cell_neg
M513T377	513.188	376.866	[M]	[2M-H]-	S0106	Glycerophosphocholine	SUHOQUVVVLNYQR-MRVPVSSYSA-N	SUHOQUVVVLNYQR	M513T377_SUHOQUVVVLNYQR	lps_cell_neg
M514T377	514.193	376.893	[M+1]	[M+1]	S0106	Glycerophosphocholine	SUHOQUVVVLNYQR-MRVPVSSYSA-N	SUHOQUVVVLNYQR	M514T377_SUHOQUVVVLNYQR	lps_cell_neg
M522T438	522.032	438.464	[M]	[M-C2H3O-H]-	L0031	Uridine diphosphate glucose(UDP-D-Glucose)	HSCJRCZFDFQWRP-JZMIEXBBSA-N	HSCJRCZFDFQWRP	M522T438_HSCJRCZFDFQWRP	lps_cell_neg
M535T377	535.171	376.903	[M]	[2M+Na-2H]-	S0106	Glycerophosphocholine	SUHOQUVVVLNYQR-MRVPVSSYSA-N	SUHOQUVVVLNYQR	M535T377_SUHOQUVVVLNYQR	lps_cell_neg
M540T429	540.045	428.572	[M]	ISF	L0009	Nicotinamide adenine dinucleotide (NAD)	BAWFJGJZGIEFAR-NNYOXOHSSA-N	BAWFJGJZGIEFAR	M540T429_BAWFJGJZGIEFAR	lps_cell_neg
M541T429	541.047	428.572	[M+1]	[M+1]	L0009	Nicotinamide adenine dinucleotide (NAD)	BAWFJGJZGIEFAR-NNYOXOHSSA-N	BAWFJGJZGIEFAR	M541T429_BAWFJGJZGIEFAR	lps_cell_neg
M542T429	542.049	428.637	[M+2]	[M+2]	L0009	Nicotinamide adenine dinucleotide (NAD)	BAWFJGJZGIEFAR-NNYOXOHSSA-N	BAWFJGJZGIEFAR	M542T429_BAWFJGJZGIEFAR	lps_cell_neg
M543T429	543.051	428.684	[M+3]	[M+3]	L0009	Nicotinamide adenine dinucleotide (NAD)	BAWFJGJZGIEFAR-NNYOXOHSSA-N	BAWFJGJZGIEFAR	M543T429_BAWFJGJZGIEFAR	lps_cell_neg
M558T417	558.055	416.88	[M]	[M-H]-	L0442	ADP-ribose	PWJFNRJRHXWEPT-AOOZFPJJSA-N	PWJFNRJRHXWEPT	M558T417_PWJFNRJRHXWEPT	lps_cell_neg
M559T416	559.054	416.46	[M+1]	[M+1]	L0442	ADP-ribose	PWJFNRJRHXWEPT-AOOZFPJJSA-N	PWJFNRJRHXWEPT	M559T416_PWJFNRJRHXWEPT	lps_cell_neg
M560T417	560.059	416.563	[M+2]	[M+2]	L0442	ADP-ribose	PWJFNRJRHXWEPT-AOOZFPJJSA-N	PWJFNRJRHXWEPT	M560T417_PWJFNRJRHXWEPT	lps_cell_neg
M565T439	565.04	438.581	[M]	[M-H]-	L0031	Uridine diphosphate glucose(UDP-D-Glucose)	HSCJRCZFDFQWRP-JZMIEXBBSA-N	HSCJRCZFDFQWRP	M565T439_HSCJRCZFDFQWRP	lps_cell_neg
M566T439	566.042	438.637	[M+1]	[M+1]	L0031	Uridine diphosphate glucose(UDP-D-Glucose)	HSCJRCZFDFQWRP-JZMIEXBBSA-N	HSCJRCZFDFQWRP	M566T439_HSCJRCZFDFQWRP	lps_cell_neg
M567T439_1	567.043	438.581	[M+2]	[M+2]	L0031	Uridine diphosphate glucose(UDP-D-Glucose)	HSCJRCZFDFQWRP-JZMIEXBBSA-N	HSCJRCZFDFQWRP	M567T439_1_HSCJRCZFDFQWRP	lps_cell_neg
M568T439_1	568.046	438.669	[M+3]	[M+3]	L0031	Uridine diphosphate glucose(UDP-D-Glucose)	HSCJRCZFDFQWRP-JZMIEXBBSA-N	HSCJRCZFDFQWRP	M568T439_1_HSCJRCZFDFQWRP	lps_cell_neg
M580T417	580.034	416.516	[M]	[M+Na-2H]-	L0442	ADP-ribose	PWJFNRJRHXWEPT-AOOZFPJJSA-N	PWJFNRJRHXWEPT	M580T417_PWJFNRJRHXWEPT	lps_cell_neg
M581T416	581.035	416.469	[M+1]	[M+1]	L0442	ADP-ribose	PWJFNRJRHXWEPT-AOOZFPJJSA-N	PWJFNRJRHXWEPT	M581T416_PWJFNRJRHXWEPT	lps_cell_neg
M587T440	587.019	439.531	[M]	[M+Na-2H]-	L0031	Uridine diphosphate glucose(UDP-D-Glucose)	HSCJRCZFDFQWRP-JZMIEXBBSA-N	HSCJRCZFDFQWRP	M587T440_HSCJRCZFDFQWRP	lps_cell_neg
M588T440	588.023	439.547	[M+1]	[M+1]	L0031	Uridine diphosphate glucose(UDP-D-Glucose)	HSCJRCZFDFQWRP-JZMIEXBBSA-N	HSCJRCZFDFQWRP	M588T440_HSCJRCZFDFQWRP	lps_cell_neg
M589T440_1	589.024	439.563	[M+2]	[M+2]	L0031	Uridine diphosphate glucose(UDP-D-Glucose)	HSCJRCZFDFQWRP-JZMIEXBBSA-N	HSCJRCZFDFQWRP	M589T440_1_HSCJRCZFDFQWRP	lps_cell_neg
M593T104	593.16	103.717	[M]	[2M-H]-	L0036	S-Methyl-5'-thioadenosine	WUUGFSXJNOTRMR-IOSLPCCCSA-N	WUUGFSXJNOTRMR	M593T104_WUUGFSXJNOTRMR	lps_cell_neg
M594T103	594.159	103.376	[M+1]	[M+1]	L0036	S-Methyl-5'-thioadenosine	WUUGFSXJNOTRMR-IOSLPCCCSA-N	WUUGFSXJNOTRMR	M594T103_WUUGFSXJNOTRMR	lps_cell_neg
M595T104	595.158	103.919	[M+2]	[M+2]	L0036	S-Methyl-5'-thioadenosine	WUUGFSXJNOTRMR-IOSLPCCCSA-N	WUUGFSXJNOTRMR	M595T104_WUUGFSXJNOTRMR	lps_cell_neg
M602T417	602.015	416.575	[M]	[M+2Na-3H]-	L0442	ADP-ribose	PWJFNRJRHXWEPT-AOOZFPJJSA-N	PWJFNRJRHXWEPT	M602T417_PWJFNRJRHXWEPT	lps_cell_neg
M603T440	602.991	439.541	[M]	[M+K-2H]-	L0031	Uridine diphosphate glucose(UDP-D-Glucose)	HSCJRCZFDFQWRP-JZMIEXBBSA-N	HSCJRCZFDFQWRP	M603T440_HSCJRCZFDFQWRP	lps_cell_neg
M604T465	604.059	465.337	[M]	[M-H]-	L0292	Guanosine diphosphate mannose	MVMSCBBUIHUTGJ-GDJBGNAASA-N	MVMSCBBUIHUTGJ	M604T465_MVMSCBBUIHUTGJ	lps_cell_neg
M605T465	605.061	465.365	[M+1]	[M+1]	L0292	Guanosine diphosphate mannose	MVMSCBBUIHUTGJ-GDJBGNAASA-N	MVMSCBBUIHUTGJ	M605T465_MVMSCBBUIHUTGJ	lps_cell_neg
M606T427	606.066	426.635	[M]	[M-H]-	L0303	UDP-N-acetylglucosamine	LFTYTUAZOPRMMI-CFRASDGPSA-N	LFTYTUAZOPRMMI	M606T427_LFTYTUAZOPRMMI	lps_cell_neg
M607T427	607.07	426.563	[M+1]	[M+1]	L0303	UDP-N-acetylglucosamine	LFTYTUAZOPRMMI-CFRASDGPSA-N	LFTYTUAZOPRMMI	M607T427_LFTYTUAZOPRMMI	lps_cell_neg
M608T427	608.07	426.563	[M+2]	[M+2]	L0303	UDP-N-acetylglucosamine	LFTYTUAZOPRMMI-CFRASDGPSA-N	LFTYTUAZOPRMMI	M608T427_LFTYTUAZOPRMMI	lps_cell_neg
M609T426	609.073	426.184	[M+3]	[M+3]	L0303	UDP-N-acetylglucosamine	LFTYTUAZOPRMMI-CFRASDGPSA-N	LFTYTUAZOPRMMI	M609T426_LFTYTUAZOPRMMI	lps_cell_neg
M613T436	613.13	435.632	[M]	[M-H]-	L0294	Cytidine monophosphate N-acetylneuraminic acid	TXCIAUNLDRJGJZ-BILDWYJOSA-N	TXCIAUNLDRJGJZ	M613T436_TXCIAUNLDRJGJZ	lps_cell_neg
M614T436_2	614.132	435.57	[M+1]	[M+1]	L0294	Cytidine monophosphate N-acetylneuraminic acid	TXCIAUNLDRJGJZ-BILDWYJOSA-N	TXCIAUNLDRJGJZ	M614T436_2_TXCIAUNLDRJGJZ	lps_cell_neg
M615T435	615.135	435.393	[M+2]	[M+2]	L0294	Cytidine monophosphate N-acetylneuraminic acid	TXCIAUNLDRJGJZ-BILDWYJOSA-N	TXCIAUNLDRJGJZ	M615T435_TXCIAUNLDRJGJZ	lps_cell_neg
M644T427	644.019	426.781	[M]	[M+K-2H]-	L0303	UDP-N-acetylglucosamine	LFTYTUAZOPRMMI-CFRASDGPSA-N	LFTYTUAZOPRMMI	M644T427_LFTYTUAZOPRMMI	lps_cell_neg
M645T426	645.026	426.184	[M+1]	[M+1]	L0303	UDP-N-acetylglucosamine	LFTYTUAZOPRMMI-CFRASDGPSA-N	LFTYTUAZOPRMMI	M645T426_LFTYTUAZOPRMMI	lps_cell_neg
M645T428	645.068	427.517	[M]	[M-H3N-H]-	L0009	Nicotinamide adenine dinucleotide (NAD)	BAWFJGJZGIEFAR-NNYOXOHSSA-N	BAWFJGJZGIEFAR	M645T428_BAWFJGJZGIEFAR	lps_cell_neg
M662T429	662.092	428.507	[M]	[M-H]-	L0009	Nicotinamide adenine dinucleotide (NAD)	BAWFJGJZGIEFAR-NNYOXOHSSA-N	BAWFJGJZGIEFAR	M662T429_BAWFJGJZGIEFAR	lps_cell_neg
M663T429	663.094	428.57	[M+1]	[M+1]	L0009	Nicotinamide adenine dinucleotide (NAD)	BAWFJGJZGIEFAR-NNYOXOHSSA-N	BAWFJGJZGIEFAR	M663T429_BAWFJGJZGIEFAR	lps_cell_neg
M664T429	664.096	428.634	[M+2]	[M+2]	L0009	Nicotinamide adenine dinucleotide (NAD)	BAWFJGJZGIEFAR-NNYOXOHSSA-N	BAWFJGJZGIEFAR	M664T429_BAWFJGJZGIEFAR	lps_cell_neg
M664T396	664.107	396.462	[M]	[M-H]-	L0085	Reduced nicotinamide adenine dinucleotide (NADH)	BOPGDPNILDQYTO-NNYOXOHSSA-N	BOPGDPNILDQYTO	M664T396_BOPGDPNILDQYTO	lps_cell_neg
M665T429	665.098	428.601	[M+3]	[M+3]	L0009	Nicotinamide adenine dinucleotide (NAD)	BAWFJGJZGIEFAR-NNYOXOHSSA-N	BAWFJGJZGIEFAR	M665T429_BAWFJGJZGIEFAR	lps_cell_neg
M665T396	665.11	396.463	[M+1]	[M+1]	L0085	Reduced nicotinamide adenine dinucleotide (NADH)	BOPGDPNILDQYTO-NNYOXOHSSA-N	BOPGDPNILDQYTO	M665T396_BOPGDPNILDQYTO	lps_cell_neg
M666T396	666.112	395.936	[M+2]	[M+2]	L0085	Reduced nicotinamide adenine dinucleotide (NADH)	BOPGDPNILDQYTO-NNYOXOHSSA-N	BOPGDPNILDQYTO	M666T396_BOPGDPNILDQYTO	lps_cell_neg
M666T386	666.131	385.866	[M]	[3M+Na-2H]-	S0362	sn-Glycerol 3-phosphoethanolamine	JZNWSCPGTDBMEW-YFKPBYRVSA-N	JZNWSCPGTDBMEW	M666T386_JZNWSCPGTDBMEW	lps_cell_neg
M684T429	684.072	428.771	[M]	[M+Na-2H]-	L0009	Nicotinamide adenine dinucleotide (NAD)	BAWFJGJZGIEFAR-NNYOXOHSSA-N	BAWFJGJZGIEFAR	M684T429_BAWFJGJZGIEFAR	lps_cell_neg
M685T429	685.075	428.76	[M+1]	[M+1]	L0009	Nicotinamide adenine dinucleotide (NAD)	BAWFJGJZGIEFAR-NNYOXOHSSA-N	BAWFJGJZGIEFAR	M685T429_BAWFJGJZGIEFAR	lps_cell_neg
M686T429	686.074	429.238	[M+2]	[M+2]	L0009	Nicotinamide adenine dinucleotide (NAD)	BAWFJGJZGIEFAR-NNYOXOHSSA-N	BAWFJGJZGIEFAR	M686T429_BAWFJGJZGIEFAR	lps_cell_neg
M686T397	686.089	396.625	[M]	[M+Na-2H]-	L0085	Reduced nicotinamide adenine dinucleotide (NADH)	BOPGDPNILDQYTO-NNYOXOHSSA-N	BOPGDPNILDQYTO	M686T397_BOPGDPNILDQYTO	lps_cell_neg
M706T429	706.053	428.637	[M]	[M+2Na-3H]-	L0009	Nicotinamide adenine dinucleotide (NAD)	BAWFJGJZGIEFAR-NNYOXOHSSA-N	BAWFJGJZGIEFAR	M706T429_BAWFJGJZGIEFAR	lps_cell_neg
M770T377	770.288	376.832	[M]	[3M-H]-	S0106	Glycerophosphocholine	SUHOQUVVVLNYQR-MRVPVSSYSA-N	SUHOQUVVVLNYQR	M770T377_SUHOQUVVVLNYQR	lps_cell_neg
M1131T439	1131.09	438.898	[M]	[2M-H]-	L0031	Uridine diphosphate glucose(UDP-D-Glucose)	HSCJRCZFDFQWRP-JZMIEXBBSA-N	HSCJRCZFDFQWRP	M1131T439_HSCJRCZFDFQWRP	lps_cell_neg
M1153T439	1153.07	439.062	[M]	[2M+Na-2H]-	L0031	Uridine diphosphate glucose(UDP-D-Glucose)	HSCJRCZFDFQWRP-JZMIEXBBSA-N	HSCJRCZFDFQWRP	M1153T439_HSCJRCZFDFQWRP	lps_cell_neg
M71T726	71.0128	726.209	[M]	ISF	S0246	N-Acetyl-L-aspartic acid	OTCCIMWXFLJLIA-BYPYZUCNSA-N	OTCCIMWXFLJLIA	M71T726_OTCCIMWXFLJLIA	AgingFly_neg
M73T713	73.0294	712.761	[M]	[M-CO2-H]-	S0006	Succinate	KDYFGRWQOYBRFD-UHFFFAOYSA-N	KDYFGRWQOYBRFD	M73T713_KDYFGRWQOYBRFD	AgingFly_neg
M74T713	74.0317	712.555	[M+1]	[M+1]	S0006	Succinate	KDYFGRWQOYBRFD-UHFFFAOYSA-N	KDYFGRWQOYBRFD	M74T713_KDYFGRWQOYBRFD	AgingFly_neg
M78T388	78.0339	388.06	[M]	[M-CO2-H]-	S0008	Nicotinate	PVNIIMVLHYAWGP-UHFFFAOYSA-N	PVNIIMVLHYAWGP	M78T388_PVNIIMVLHYAWGP	AgingFly_neg
M79T807	78.9584	806.53	[M]	ISF	L0137	Glycerol 3-phosphate	AWUCVROLDVIAJX-GSVOUGTGSA-N	AWUCVROLDVIAJX	M79T807_AWUCVROLDVIAJX	AgingFly_neg
M79T730	78.9584	729.528	[M]	ISF	S0362	sn-Glycerol 3-phosphoethanolamine	JZNWSCPGTDBMEW-YFKPBYRVSA-N	JZNWSCPGTDBMEW	M79T730_JZNWSCPGTDBMEW	AgingFly_neg
M79T887	78.9586	886.885	[M]	ISF	L0272	D-Glucose 6-phosphate	NBSCHQHZLSJFNQ-GASJEMHNSA-N	NBSCHQHZLSJFNQ	M79T887_NBSCHQHZLSJFNQ	AgingFly_neg
M79T388	79.0371	387.825	[M+1]	[M+1]	S0008	Nicotinate	PVNIIMVLHYAWGP-UHFFFAOYSA-N	PVNIIMVLHYAWGP	M79T388_PVNIIMVLHYAWGP	AgingFly_neg
M86T564	86.0242	564.472	[M]	ISF	S0088	L-Proline	ONIBWKKTOPOVIA-BYPYZUCNSA-N	ONIBWKKTOPOVIA	M86T564_ONIBWKKTOPOVIA	AgingFly_neg
M88T494	88.039	494.454	[M]	ISF	L0174	Pantothenate	GHOKWGTUZJEAQD-ZETCQYMHSA-N	GHOKWGTUZJEAQD	M88T494_GHOKWGTUZJEAQD	AgingFly_neg
M88T727	88.0391	726.71	[M]	ISF	S0246	N-Acetyl-L-aspartic acid	OTCCIMWXFLJLIA-BYPYZUCNSA-N	OTCCIMWXFLJLIA	M88T727_OTCCIMWXFLJLIA	AgingFly_neg
M88T631	88.04	631.215	[M]	[M-H]-	S0087	L-Alanine	QNAYBMKLOCPYGJ-REOHCLBHSA-N	QNAYBMKLOCPYGJ	M88T631_QNAYBMKLOCPYGJ	AgingFly_neg
M89T409	89.0236	408.506	[M]	[M-H]-	S0075	DL-lactate	JVTAAEKCZFNVCJ-UHFFFAOYSA-N	JVTAAEKCZFNVCJ	M89T409_JVTAAEKCZFNVCJ	AgingFly_neg
M89T631	89.0426	631.215	[M+1]	[M+1]	S0087	L-Alanine	QNAYBMKLOCPYGJ-REOHCLBHSA-N	QNAYBMKLOCPYGJ	M89T631_QNAYBMKLOCPYGJ	AgingFly_neg
M89T727	89.0436	727.436	[M+1]	[M+1]	S0246	N-Acetyl-L-aspartic acid	OTCCIMWXFLJLIA-BYPYZUCNSA-N	OTCCIMWXFLJLIA	M89T727_OTCCIMWXFLJLIA	AgingFly_neg
M90T409	90.0274	408.719	[M+1]	[M+1]	S0075	DL-lactate	JVTAAEKCZFNVCJ-UHFFFAOYSA-N	JVTAAEKCZFNVCJ	M90T409_JVTAAEKCZFNVCJ	AgingFly_neg
M90T631	90.0436	631.009	[M+2]	[M+2]	S0087	L-Alanine	QNAYBMKLOCPYGJ-REOHCLBHSA-N	QNAYBMKLOCPYGJ	M90T631_QNAYBMKLOCPYGJ	AgingFly_neg
M91T409	91.0272	408.829	[M+2]	[M+2]	S0075	DL-lactate	JVTAAEKCZFNVCJ-UHFFFAOYSA-N	JVTAAEKCZFNVCJ	M91T409_JVTAAEKCZFNVCJ	AgingFly_neg
M92T61	92.0242	60.821	[M]	[M-CHO2-H]-	S0380	Salicylic acid	YGSDEFSMJLZEOE-UHFFFAOYSA-N	YGSDEFSMJLZEOE	M92T61_YGSDEFSMJLZEOE	AgingFly_neg
M92T297	92.0251	296.608	[M]	ISF	S0012	Hypoxanthine	FDGQSTZJBFJUBT-UHFFFAOYSA-N	FDGQSTZJBFJUBT	M92T297_FDGQSTZJBFJUBT	AgingFly_neg
M93T64	93.0334	63.5275	[M]	[M-CO2-H]-	S0380	Salicylic acid	YGSDEFSMJLZEOE-UHFFFAOYSA-N	YGSDEFSMJLZEOE	M93T64_YGSDEFSMJLZEOE	AgingFly_neg
M94T61	94.0336	60.503	[M+1]	[M+1]	S0380	Salicylic acid	YGSDEFSMJLZEOE-UHFFFAOYSA-N	YGSDEFSMJLZEOE	M94T61_YGSDEFSMJLZEOE	AgingFly_neg
M99T713	99.0075	712.761	[M]	[M-H2O-H]-	S0006	Succinate	KDYFGRWQOYBRFD-UHFFFAOYSA-N	KDYFGRWQOYBRFD	M99T713_KDYFGRWQOYBRFD	AgingFly_neg
M100T713	100.011	713.11	[M+1]	[M+1]	S0006	Succinate	KDYFGRWQOYBRFD-UHFFFAOYSA-N	KDYFGRWQOYBRFD	M100T713_KDYFGRWQOYBRFD	AgingFly_neg
M101T677	101.023	676.829	[M]	ISF	S0033	Sucrose	CZMRCDWAGMRECN-IZUPKFJOSA-N	CZMRCDWAGMRECN	M101T677_CZMRCDWAGMRECN	AgingFly_neg
M102T677	102.026	676.751	[M+1]	[M+1]	S0033	Sucrose	CZMRCDWAGMRECN-IZUPKFJOSA-N	CZMRCDWAGMRECN	M102T677_CZMRCDWAGMRECN	AgingFly_neg
M102T733	102.055	732.759	[M]	[M-CO2-H]-	S0056	L-Glutamate	WHUUTDBJXJRKMK-VKHMYHEASA-N	WHUUTDBJXJRKMK	M102T733_WHUUTDBJXJRKMK	AgingFly_neg
M103T733	103.058	733.025	[M+1]	[M+1]	S0056	L-Glutamate	WHUUTDBJXJRKMK-VKHMYHEASA-N	WHUUTDBJXJRKMK	M103T733_WHUUTDBJXJRKMK	AgingFly_neg
M104T692	104.034	691.822	[M]	[M-H]-	S0090	L-Serine	MTCFGRXMJLQNBG-REOHCLBHSA-N	MTCFGRXMJLQNBG	M104T692_MTCFGRXMJLQNBG	AgingFly_neg
M105T691	105.038	691.472	[M+1]	[M+1]	S0090	L-Serine	MTCFGRXMJLQNBG-REOHCLBHSA-N	MTCFGRXMJLQNBG	M105T691_MTCFGRXMJLQNBG	AgingFly_neg
M107T303	107.035	303.204	[M]	ISF	L0016	Adenosine	OIRDTQYFTABQOQ-UHFFFAOYSA-N	OIRDTQYFTABQOQ	M107T303_OIRDTQYFTABQOQ	AgingFly_neg
M108T67	108.045	67.344	[M]	ISF	L0261	4-Pyridoxic acid	HXACOUQIXZGNBF-UHFFFAOYSA-N	HXACOUQIXZGNBF	M108T67_HXACOUQIXZGNBF	AgingFly_neg
M110T588	110.035	587.804	[M]	ISF	L0307	Cytidine 2',3'-cyclic phosphate	NMPZCCZXCOMSDQ-ZRTZXPPTSA-N	NMPZCCZXCOMSDQ	M110T588_NMPZCCZXCOMSDQ	AgingFly_neg
M113T695	113.034	694.794	[M]	[M-H2O-H]-	S0104	L-Asparagine	DCXYFEDJOCDNAF-REOHCLBHSA-N	DCXYFEDJOCDNAF	M113T695_DCXYFEDJOCDNAF	AgingFly_neg
M114T727	114.019	726.812	[M]	[M-C2H4O2-H]-	S0246	N-Acetyl-L-aspartic acid	OTCCIMWXFLJLIA-BYPYZUCNSA-N	OTCCIMWXFLJLIA	M114T727_OTCCIMWXFLJLIA	AgingFly_neg
M114T565	114.055	565.217	[M]	[M-H]-	S0088	L-Proline	ONIBWKKTOPOVIA-BYPYZUCNSA-N	ONIBWKKTOPOVIA	M114T565_ONIBWKKTOPOVIA	AgingFly_neg
M115T727_2	115.022	726.982	[M+1]	[M+1]	S0246	N-Acetyl-L-aspartic acid	OTCCIMWXFLJLIA-BYPYZUCNSA-N	OTCCIMWXFLJLIA	M115T727_2_OTCCIMWXFLJLIA	AgingFly_neg
M115T565	115.058	565.305	[M+1]	[M+1]	S0088	L-Proline	ONIBWKKTOPOVIA-BYPYZUCNSA-N	ONIBWKKTOPOVIA	M115T565_ONIBWKKTOPOVIA	AgingFly_neg
M116T566	116.06	565.553	[M+2]	[M+2]	S0088	L-Proline	ONIBWKKTOPOVIA-BYPYZUCNSA-N	ONIBWKKTOPOVIA	M116T566_ONIBWKKTOPOVIA	AgingFly_neg
M117T713_2	117.019	712.761	[M]	[M-H]-	S0006	Succinate	KDYFGRWQOYBRFD-UHFFFAOYSA-N	KDYFGRWQOYBRFD	M117T713_2_KDYFGRWQOYBRFD	AgingFly_neg
M118T713	118.022	712.761	[M+1]	[M+1]	S0006	Succinate	KDYFGRWQOYBRFD-UHFFFAOYSA-N	KDYFGRWQOYBRFD	M118T713_KDYFGRWQOYBRFD	AgingFly_neg
M122T388	122.023	388.018	[M]	[M-H]-	S0008	Nicotinate	PVNIIMVLHYAWGP-UHFFFAOYSA-N	PVNIIMVLHYAWGP	M122T388_PVNIIMVLHYAWGP	AgingFly_neg
M123T388	123.027	387.899	[M+1]	[M+1]	S0008	Nicotinate	PVNIIMVLHYAWGP-UHFFFAOYSA-N	PVNIIMVLHYAWGP	M123T388_PVNIIMVLHYAWGP	AgingFly_neg
M125T632	125.096	631.838	[M]	ISF	S0199	Azelaic acid	BDJRBEYXGGNYIS-UHFFFAOYSA-N	BDJRBEYXGGNYIS	M125T632_BDJRBEYXGGNYIS	AgingFly_neg
M128T755	128.034	755.403	[M]	ISF	S0346	5-L-Glutamyl-L-alanine	WQXXXVRAFAKQJM-WHFBIAKZSA-N	WQXXXVRAFAKQJM	M128T755_WQXXXVRAFAKQJM	AgingFly_neg
M128T733	128.034	732.612	[M]	[M-H2O-H]-	S0056	L-Glutamate	WHUUTDBJXJRKMK-VKHMYHEASA-N	WHUUTDBJXJRKMK	M128T733_WHUUTDBJXJRKMK	AgingFly_neg
M129T733	129.037	732.779	[M+1]	[M+1]	S0056	L-Glutamate	WHUUTDBJXJRKMK-VKHMYHEASA-N	WHUUTDBJXJRKMK	M129T733_WHUUTDBJXJRKMK	AgingFly_neg
M129T755	129.037	755.395	[M+1]	[M+1]	S0346	5-L-Glutamyl-L-alanine	WQXXXVRAFAKQJM-WHFBIAKZSA-N	WQXXXVRAFAKQJM	M129T755_WQXXXVRAFAKQJM	AgingFly_neg
M130T727	130.05	726.812	[M]	[M-CO2-H]-	S0246	N-Acetyl-L-aspartic acid	OTCCIMWXFLJLIA-BYPYZUCNSA-N	OTCCIMWXFLJLIA	M130T727_OTCCIMWXFLJLIA	AgingFly_neg
M131T694	131.045	694.442	[M]	[M-H]-	S0104	L-Asparagine	DCXYFEDJOCDNAF-REOHCLBHSA-N	DCXYFEDJOCDNAF	M131T694_DCXYFEDJOCDNAF	AgingFly_neg
M131T727	131.053	726.949	[M+1]	[M+1]	S0246	N-Acetyl-L-aspartic acid	OTCCIMWXFLJLIA-BYPYZUCNSA-N	OTCCIMWXFLJLIA	M131T727_OTCCIMWXFLJLIA	AgingFly_neg
M132T727_1	132.031	727.097	[M]	[M-C2H2O-H]-	S0246	N-Acetyl-L-aspartic acid	OTCCIMWXFLJLIA-BYPYZUCNSA-N	OTCCIMWXFLJLIA	M132T727_1_OTCCIMWXFLJLIA	AgingFly_neg
M132T337	132.044	336.724	[M]	[M-CH2O2-H]-	S0171	Hippuric acid	QIAFMBKCNZACKA-UHFFFAOYSA-N	QIAFMBKCNZACKA	M132T337_QIAFMBKCNZACKA	AgingFly_neg
M132T727_2	132.055	726.684	[M+2]	[M+2]	S0246	N-Acetyl-L-aspartic acid	OTCCIMWXFLJLIA-BYPYZUCNSA-N	OTCCIMWXFLJLIA	M132T727_2_OTCCIMWXFLJLIA	AgingFly_neg
M133T765	133.012	765.016	[M]	[M-H]-	S0011	L-Malic acid	BJEPYKJPYRNKOW-UHFFFAOYSA-N	BJEPYKJPYRNKOW	M133T765_BJEPYKJPYRNKOW	AgingFly_neg
M134T302	134.046	302.171	[M]	ISF	L0016	Adenosine	OIRDTQYFTABQOQ-UHFFFAOYSA-N	OIRDTQYFTABQOQ	M134T302_OIRDTQYFTABQOQ	AgingFly_neg
M135T389	135.029	388.642	[M]	ISF	S0032	Inosine	UGQMRVRMYYASKQ-KQYNXXCUSA-N	UGQMRVRMYYASKQ	M135T389_UGQMRVRMYYASKQ	AgingFly_neg
M135T297	135.03	297.101	[M]	[M-H]-	S0012	Hypoxanthine	FDGQSTZJBFJUBT-UHFFFAOYSA-N	FDGQSTZJBFJUBT	M135T297_FDGQSTZJBFJUBT	AgingFly_neg
M135T302	135.049	302.204	[M+1]	[M+1]	L0016	Adenosine	OIRDTQYFTABQOQ-UHFFFAOYSA-N	OIRDTQYFTABQOQ	M135T302_OIRDTQYFTABQOQ	AgingFly_neg
M136T297	136.033	297.072	[M+1]	[M+1]	S0012	Hypoxanthine	FDGQSTZJBFJUBT-UHFFFAOYSA-N	FDGQSTZJBFJUBT	M136T297_FDGQSTZJBFJUBT	AgingFly_neg
M136T389	136.033	389.058	[M+1]	[M+1]	S0032	Inosine	UGQMRVRMYYASKQ-KQYNXXCUSA-N	UGQMRVRMYYASKQ	M136T389_UGQMRVRMYYASKQ	AgingFly_neg
M137T63	137.023	62.946	[M]	[M-H]-	S0380	Salicylic acid	YGSDEFSMJLZEOE-UHFFFAOYSA-N	YGSDEFSMJLZEOE	M137T63_YGSDEFSMJLZEOE	AgingFly_neg
M138T68	138.054	67.785	[M]	[M-CO2-H]-	L0261	4-Pyridoxic acid	HXACOUQIXZGNBF-UHFFFAOYSA-N	HXACOUQIXZGNBF	M138T68_HXACOUQIXZGNBF	AgingFly_neg
M139T713	139	712.6	[M]	[M+Na-2H]-	S0006	Succinate	KDYFGRWQOYBRFD-UHFFFAOYSA-N	KDYFGRWQOYBRFD	M139T713_KDYFGRWQOYBRFD	AgingFly_neg
M139T65	139.056	65.026	[M+1]	[M+1]	L0261	4-Pyridoxic acid	HXACOUQIXZGNBF-UHFFFAOYSA-N	HXACOUQIXZGNBF	M139T65_HXACOUQIXZGNBF	AgingFly_neg
M140T730	140.01	729.58	[M]	ISF	S0362	sn-Glycerol 3-phosphoethanolamine	JZNWSCPGTDBMEW-YFKPBYRVSA-N	JZNWSCPGTDBMEW	M140T730_JZNWSCPGTDBMEW	AgingFly_neg
M144T324	144.044	324.334	[M]	[M-CO2-H]-	S0079	Kynurenic acid	HCZHHEIFKROPDY-UHFFFAOYSA-N	HCZHHEIFKROPDY	M144T324_HCZHHEIFKROPDY	AgingFly_neg
M146T733_2	146.045	732.555	[M]	[M-H]-	S0056	L-Glutamate	WHUUTDBJXJRKMK-VKHMYHEASA-N	WHUUTDBJXJRKMK	M146T733_2_WHUUTDBJXJRKMK	AgingFly_neg
M146T494	146.081	494.454	[M]	ISF	L0174	Pantothenate	GHOKWGTUZJEAQD-ZETCQYMHSA-N	GHOKWGTUZJEAQD	M146T494_GHOKWGTUZJEAQD	AgingFly_neg
M147T733	147.047	732.612	[M+1]	[M+1]	S0056	L-Glutamate	WHUUTDBJXJRKMK-VKHMYHEASA-N	WHUUTDBJXJRKMK	M147T733_WHUUTDBJXJRKMK	AgingFly_neg
M147T494	147.084	494.323	[M+1]	[M+1]	L0174	Pantothenate	GHOKWGTUZJEAQD-ZETCQYMHSA-N	GHOKWGTUZJEAQD	M147T494_GHOKWGTUZJEAQD	AgingFly_neg
M148T733	148.049	732.715	[M+2]	[M+2]	S0056	L-Glutamate	WHUUTDBJXJRKMK-VKHMYHEASA-N	WHUUTDBJXJRKMK	M148T733_WHUUTDBJXJRKMK	AgingFly_neg
M150T472	150.041	472.138	[M]	ISF	S0071	Guanosine	NYHBQMYGNKIUIF-UUOKFMHZSA-N	NYHBQMYGNKIUIF	M150T472_NYHBQMYGNKIUIF	AgingFly_neg
M153T730	152.994	729.595	[M]	ISF	S0362	sn-Glycerol 3-phosphoethanolamine	JZNWSCPGTDBMEW-YFKPBYRVSA-N	JZNWSCPGTDBMEW	M153T730_JZNWSCPGTDBMEW	AgingFly_neg
M153T695	153.027	695.196	[M]	[M+Na-2H]-	S0104	L-Asparagine	DCXYFEDJOCDNAF-REOHCLBHSA-N	DCXYFEDJOCDNAF	M153T695_DCXYFEDJOCDNAF	AgingFly_neg
M154T723	154.061	722.937	[M]	[M-H]-	S0059	L-Histidine	HNDVDQJCIGZPNO-YFKPBYRVSA-N	HNDVDQJCIGZPNO	M154T723_HNDVDQJCIGZPNO	AgingFly_neg
M155T713	154.973	712.659	[M]	[M+K-2H]-	S0006	Succinate	KDYFGRWQOYBRFD-UHFFFAOYSA-N	KDYFGRWQOYBRFD	M155T713_KDYFGRWQOYBRFD	AgingFly_neg
M156T727	156.029	726.812	[M]	[M-H2O-H]-	S0246	N-Acetyl-L-aspartic acid	OTCCIMWXFLJLIA-BYPYZUCNSA-N	OTCCIMWXFLJLIA	M156T727_OTCCIMWXFLJLIA	AgingFly_neg
M157T727	157.032	726.71	[M+1]	[M+1]	S0246	N-Acetyl-L-aspartic acid	OTCCIMWXFLJLIA-BYPYZUCNSA-N	OTCCIMWXFLJLIA	M157T727_OTCCIMWXFLJLIA	AgingFly_neg
M164T675	164.037	675.271	[M]	[M-H]-	S0102	DL-Methionine sulfoxide	QEFRNWWLZKMPFJ-UHFFFAOYSA-N	QEFRNWWLZKMPFJ	M164T675_QEFRNWWLZKMPFJ	AgingFly_neg
M168T734	168.026	734.08	[M]	[M+Na-2H]-	S0056	L-Glutamate	WHUUTDBJXJRKMK-VKHMYHEASA-N	WHUUTDBJXJRKMK	M168T734_WHUUTDBJXJRKMK	AgingFly_neg
M169T734	169.03	734.279	[M+1]	[M+1]	S0056	L-Glutamate	WHUUTDBJXJRKMK-VKHMYHEASA-N	WHUUTDBJXJRKMK	M169T734_WHUUTDBJXJRKMK	AgingFly_neg
M171T806	171.005	806.438	[M]	[M-H]-	L0137	Glycerol 3-phosphate	AWUCVROLDVIAJX-GSVOUGTGSA-N	AWUCVROLDVIAJX	M171T806_AWUCVROLDVIAJX	AgingFly_neg
M172T806	172.008	806.476	[M+1]	[M+1]	L0137	Glycerol 3-phosphate	AWUCVROLDVIAJX-GSVOUGTGSA-N	AWUCVROLDVIAJX	M172T806_AWUCVROLDVIAJX	AgingFly_neg
M174T727	174.04	726.812	[M]	[M-H]-	S0246	N-Acetyl-L-aspartic acid	OTCCIMWXFLJLIA-BYPYZUCNSA-N	OTCCIMWXFLJLIA	M174T727_OTCCIMWXFLJLIA	AgingFly_neg
M175T727	175.042	726.812	[M+1]	[M+1]	S0246	N-Acetyl-L-aspartic acid	OTCCIMWXFLJLIA-BYPYZUCNSA-N	OTCCIMWXFLJLIA	M175T727_OTCCIMWXFLJLIA	AgingFly_neg
M176T726	176.043	726.394	[M+2]	[M+2]	S0246	N-Acetyl-L-aspartic acid	OTCCIMWXFLJLIA-BYPYZUCNSA-N	OTCCIMWXFLJLIA	M176T726_OTCCIMWXFLJLIA	AgingFly_neg
M178T337	178.049	336.549	[M]	[M-H]-	S0171	Hippuric acid	QIAFMBKCNZACKA-UHFFFAOYSA-N	QIAFMBKCNZACKA	M178T337_QIAFMBKCNZACKA	AgingFly_neg
M178T63	178.051	63.111	[M]	[M+CH3CN-H]-	S0380	Salicylic acid	YGSDEFSMJLZEOE-UHFFFAOYSA-N	YGSDEFSMJLZEOE	M178T63_YGSDEFSMJLZEOE	AgingFly_neg
M179T337	179.053	336.662	[M+1]	[M+1]	S0171	Hippuric acid	QIAFMBKCNZACKA-UHFFFAOYSA-N	QIAFMBKCNZACKA	M179T337_QIAFMBKCNZACKA	AgingFly_neg
M179T676	179.054	675.588	[M]	[M-C6H10O5-H]-	S0033	Sucrose	CZMRCDWAGMRECN-IZUPKFJOSA-N	CZMRCDWAGMRECN	M179T676_CZMRCDWAGMRECN	AgingFly_neg
M182T68	182.044	67.8595	[M]	[M-H]-	L0261	4-Pyridoxic acid	HXACOUQIXZGNBF-UHFFFAOYSA-N	HXACOUQIXZGNBF	M182T68_HXACOUQIXZGNBF	AgingFly_neg
M183T68	183.047	67.534	[M+1]	[M+1]	L0261	4-Pyridoxic acid	HXACOUQIXZGNBF-UHFFFAOYSA-N	HXACOUQIXZGNBF	M183T68_HXACOUQIXZGNBF	AgingFly_neg
M186T675	186.019	675.271	[M]	[M+Na-2H]-	S0102	DL-Methionine sulfoxide	QEFRNWWLZKMPFJ-UHFFFAOYSA-N	QEFRNWWLZKMPFJ	M186T675_QEFRNWWLZKMPFJ	AgingFly_neg
M187T632	187.096	632.155	[M]	[M-H]-	S0199	Azelaic acid	BDJRBEYXGGNYIS-UHFFFAOYSA-N	BDJRBEYXGGNYIS	M187T632_BDJRBEYXGGNYIS	AgingFly_neg
M188T324	188.033	324.485	[M]	[M-H]-	S0079	Kynurenic acid	HCZHHEIFKROPDY-UHFFFAOYSA-N	HCZHHEIFKROPDY	M188T324_HCZHHEIFKROPDY	AgingFly_neg
M188T632	188.099	631.984	[M+1]	[M+1]	S0199	Azelaic acid	BDJRBEYXGGNYIS-UHFFFAOYSA-N	BDJRBEYXGGNYIS	M188T632_BDJRBEYXGGNYIS	AgingFly_neg
M193T807	192.986	806.762	[M]	[M+Na-2H]-	L0137	Glycerol 3-phosphate	AWUCVROLDVIAJX-GSVOUGTGSA-N	AWUCVROLDVIAJX	M193T807_AWUCVROLDVIAJX	AgingFly_neg
M193T716	193.033	716.153	[M]	[M-H]-	L0108	D-Glucuronate	AEMOLEFTQBMNLQ-WAXACMCWSA-N	AEMOLEFTQBMNLQ	M193T716_AEMOLEFTQBMNLQ	AgingFly_neg
M194T716	194.037	716.136	[M+1]	[M+1]	L0108	D-Glucuronate	AEMOLEFTQBMNLQ-WAXACMCWSA-N	AEMOLEFTQBMNLQ	M194T716_AEMOLEFTQBMNLQ	AgingFly_neg
M196T726	196.021	726.274	[M]	[M+Na-2H]-	S0246	N-Acetyl-L-aspartic acid	OTCCIMWXFLJLIA-BYPYZUCNSA-N	OTCCIMWXFLJLIA	M196T726_OTCCIMWXFLJLIA	AgingFly_neg
M199T755	199.07	755.386	[M]	[M-H2O-H]-	S0346	5-L-Glutamyl-L-alanine	WQXXXVRAFAKQJM-WHFBIAKZSA-N	WQXXXVRAFAKQJM	M199T755_WQXXXVRAFAKQJM	AgingFly_neg
M200T755	200.074	755.403	[M+1]	[M+1]	S0346	5-L-Glutamyl-L-alanine	WQXXXVRAFAKQJM-WHFBIAKZSA-N	WQXXXVRAFAKQJM	M200T755_WQXXXVRAFAKQJM	AgingFly_neg
M209T632	209.078	632.299	[M]	[M+Na-2H]-	S0199	Azelaic acid	BDJRBEYXGGNYIS-UHFFFAOYSA-N	BDJRBEYXGGNYIS	M209T632_BDJRBEYXGGNYIS	AgingFly_neg
M214T730	214.048	729.546	[M]	[M-H]-	S0362	sn-Glycerol 3-phosphoethanolamine	JZNWSCPGTDBMEW-YFKPBYRVSA-N	JZNWSCPGTDBMEW	M214T730_JZNWSCPGTDBMEW	AgingFly_neg
M215T807	214.968	807.168	[M]	[M+2Na-3H]-	L0137	Glycerol 3-phosphate	AWUCVROLDVIAJX-GSVOUGTGSA-N	AWUCVROLDVIAJX	M215T807_AWUCVROLDVIAJX	AgingFly_neg
M215T730	215.05	729.546	[M+1]	[M+1]	S0362	sn-Glycerol 3-phosphoethanolamine	JZNWSCPGTDBMEW-YFKPBYRVSA-N	JZNWSCPGTDBMEW	M215T730_JZNWSCPGTDBMEW	AgingFly_neg
M216T730	216.051	729.58	[M+2]	[M+2]	S0362	sn-Glycerol 3-phosphoethanolamine	JZNWSCPGTDBMEW-YFKPBYRVSA-N	JZNWSCPGTDBMEW	M216T730_JZNWSCPGTDBMEW	AgingFly_neg
M217T755	217.081	755.403	[M]	[M-H]-	S0346	5-L-Glutamyl-L-alanine	WQXXXVRAFAKQJM-WHFBIAKZSA-N	WQXXXVRAFAKQJM	M217T755_WQXXXVRAFAKQJM	AgingFly_neg
M218T755	218.084	755.409	[M+1]	[M+1]	S0346	5-L-Glutamyl-L-alanine	WQXXXVRAFAKQJM-WHFBIAKZSA-N	WQXXXVRAFAKQJM	M218T755_WQXXXVRAFAKQJM	AgingFly_neg
M218T494	218.102	494.309	[M]	[M-H]-	L0174	Pantothenate	GHOKWGTUZJEAQD-ZETCQYMHSA-N	GHOKWGTUZJEAQD	M218T494_GHOKWGTUZJEAQD	AgingFly_neg
M219T494	219.105	494.454	[M+1]	[M+1]	L0174	Pantothenate	GHOKWGTUZJEAQD-ZETCQYMHSA-N	GHOKWGTUZJEAQD	M219T494_GHOKWGTUZJEAQD	AgingFly_neg
M220T494	220.106	494.361	[M+2]	[M+2]	L0174	Pantothenate	GHOKWGTUZJEAQD-ZETCQYMHSA-N	GHOKWGTUZJEAQD	M220T494_GHOKWGTUZJEAQD	AgingFly_neg
M231T76	231.213	76.07	[M]	[M-CH2O2-H]-	L0146	alpha-Linolenic acid	DTOSIQBPPRVQHS-PDBXOOCHSA-N	DTOSIQBPPRVQHS	M231T76_DTOSIQBPPRVQHS	AgingFly_neg
M233T75	233.225	74.616	[M]	[M-CO2-H]-	L0146	alpha-Linolenic acid	DTOSIQBPPRVQHS-PDBXOOCHSA-N	DTOSIQBPPRVQHS	M233T75_DTOSIQBPPRVQHS	AgingFly_neg
M236T730	236.028	729.661	[M]	[M+Na-2H]-	S0362	sn-Glycerol 3-phosphoethanolamine	JZNWSCPGTDBMEW-YFKPBYRVSA-N	JZNWSCPGTDBMEW	M236T730_JZNWSCPGTDBMEW	AgingFly_neg
M237T729	237.033	729.164	[M+1]	[M+1]	S0362	sn-Glycerol 3-phosphoethanolamine	JZNWSCPGTDBMEW-YFKPBYRVSA-N	JZNWSCPGTDBMEW	M237T729_JZNWSCPGTDBMEW	AgingFly_neg
M239T755	239.062	755.403	[M]	[M+Na-2H]-	S0346	5-L-Glutamyl-L-alanine	WQXXXVRAFAKQJM-WHFBIAKZSA-N	WQXXXVRAFAKQJM	M239T755_WQXXXVRAFAKQJM	AgingFly_neg
M240T755	240.065	755.345	[M+1]	[M+1]	S0346	5-L-Glutamyl-L-alanine	WQXXXVRAFAKQJM-WHFBIAKZSA-N	WQXXXVRAFAKQJM	M240T755_WQXXXVRAFAKQJM	AgingFly_neg
M240T495	240.083	494.537	[M]	[M+Na-2H]-	L0174	Pantothenate	GHOKWGTUZJEAQD-ZETCQYMHSA-N	GHOKWGTUZJEAQD	M240T495_GHOKWGTUZJEAQD	AgingFly_neg
M241T495	241.086	495.045	[M+1]	[M+1]	L0174	Pantothenate	GHOKWGTUZJEAQD-ZETCQYMHSA-N	GHOKWGTUZJEAQD	M241T495_GHOKWGTUZJEAQD	AgingFly_neg
M251T675_2	251.075	675.071	[M]	[M-C3H6O3-H]-	S0033	Sucrose	CZMRCDWAGMRECN-IZUPKFJOSA-N	CZMRCDWAGMRECN	M251T675_2_CZMRCDWAGMRECN	AgingFly_neg
M252T730	252.003	729.83	[M]	[M+K-2H]-	S0362	sn-Glycerol 3-phosphoethanolamine	JZNWSCPGTDBMEW-YFKPBYRVSA-N	JZNWSCPGTDBMEW	M252T730_JZNWSCPGTDBMEW	AgingFly_neg
M255T755	255.037	755.345	[M]	[M+K-2H]-	S0346	5-L-Glutamyl-L-alanine	WQXXXVRAFAKQJM-WHFBIAKZSA-N	WQXXXVRAFAKQJM	M255T755_WQXXXVRAFAKQJM	AgingFly_neg
M257T712	257.025	712.365	[M]	[2M+Na-2H]-	S0006	Succinate	KDYFGRWQOYBRFD-UHFFFAOYSA-N	KDYFGRWQOYBRFD	M257T712_KDYFGRWQOYBRFD	AgingFly_neg
M259T885	259.02	885.148	[M]	[M-H]-	L0272	D-Glucose 6-phosphate	NBSCHQHZLSJFNQ-GASJEMHNSA-N	NBSCHQHZLSJFNQ	M259T885_NBSCHQHZLSJFNQ	AgingFly_neg
M259T849	259.02	848.828	[M]	[M-H]-	L0283	alpha-D-Glucose 1-phosphate	HXXFSFRBOHSIMQ-GASJEMHNSA-N	HXXFSFRBOHSIMQ	M259T849_HXXFSFRBOHSIMQ	AgingFly_neg
M259T75	259.203	74.7515	[M]	ISF	L0146	alpha-Linolenic acid	DTOSIQBPPRVQHS-PDBXOOCHSA-N	DTOSIQBPPRVQHS	M259T75_DTOSIQBPPRVQHS	AgingFly_neg
M260T885	260.023	884.512	[M+1]	[M+1]	L0272	D-Glucose 6-phosphate	NBSCHQHZLSJFNQ-GASJEMHNSA-N	NBSCHQHZLSJFNQ	M260T885_NBSCHQHZLSJFNQ	AgingFly_neg
M261T755	261.044	755.403	[M]	[M+2Na-3H]-	S0346	5-L-Glutamyl-L-alanine	WQXXXVRAFAKQJM-WHFBIAKZSA-N	WQXXXVRAFAKQJM	M261T755_WQXXXVRAFAKQJM	AgingFly_neg
M262T755	262.048	755.451	[M+1]	[M+1]	S0346	5-L-Glutamyl-L-alanine	WQXXXVRAFAKQJM-WHFBIAKZSA-N	WQXXXVRAFAKQJM	M262T755_WQXXXVRAFAKQJM	AgingFly_neg
M262T495	262.064	494.603	[M]	[M+2Na-3H]-	L0174	Pantothenate	GHOKWGTUZJEAQD-ZETCQYMHSA-N	GHOKWGTUZJEAQD	M262T495_GHOKWGTUZJEAQD	AgingFly_neg
M263T76	263.199	75.6145	[M]	[M-CH2-H]-	L0146	alpha-Linolenic acid	DTOSIQBPPRVQHS-PDBXOOCHSA-N	DTOSIQBPPRVQHS	M263T76_DTOSIQBPPRVQHS	AgingFly_neg
M266T302	266.087	302.036	[M]	[M-H]-	L0016	Adenosine	OIRDTQYFTABQOQ-UHFFFAOYSA-N	OIRDTQYFTABQOQ	M266T302_OIRDTQYFTABQOQ	AgingFly_neg
M267T389	267.072	388.642	[M]	[M-H]-	S0032	Inosine	UGQMRVRMYYASKQ-KQYNXXCUSA-N	UGQMRVRMYYASKQ	M267T389_UGQMRVRMYYASKQ	AgingFly_neg
M267T302	267.09	302.009	[M+1]	[M+1]	L0016	Adenosine	OIRDTQYFTABQOQ-UHFFFAOYSA-N	OIRDTQYFTABQOQ	M267T302_OIRDTQYFTABQOQ	AgingFly_neg
M268T389	268.074	388.731	[M+1]	[M+1]	S0032	Inosine	UGQMRVRMYYASKQ-KQYNXXCUSA-N	UGQMRVRMYYASKQ	M268T389_UGQMRVRMYYASKQ	AgingFly_neg
M268T302	268.092	302.134	[M+2]	[M+2]	L0016	Adenosine	OIRDTQYFTABQOQ-UHFFFAOYSA-N	OIRDTQYFTABQOQ	M268T302_OIRDTQYFTABQOQ	AgingFly_neg
M269T389	269.076	388.642	[M+2]	[M+2]	S0032	Inosine	UGQMRVRMYYASKQ-KQYNXXCUSA-N	UGQMRVRMYYASKQ	M269T389_UGQMRVRMYYASKQ	AgingFly_neg
M270T389	270.078	388.82	[M+3]	[M+3]	S0032	Inosine	UGQMRVRMYYASKQ-KQYNXXCUSA-N	UGQMRVRMYYASKQ	M270T389_UGQMRVRMYYASKQ	AgingFly_neg
M275T75	275.199	74.835	[M]	ISF	L0146	alpha-Linolenic acid	DTOSIQBPPRVQHS-PDBXOOCHSA-N	DTOSIQBPPRVQHS	M275T75_DTOSIQBPPRVQHS	AgingFly_neg
M276T75_2	276.203	74.9175	[M+1]	[M+1]	L0146	alpha-Linolenic acid	DTOSIQBPPRVQHS-PDBXOOCHSA-N	DTOSIQBPPRVQHS	M276T75_2_DTOSIQBPPRVQHS	AgingFly_neg
M277T75_2	277.216	74.6735	[M]	[M-H]-	L0146	alpha-Linolenic acid	DTOSIQBPPRVQHS-PDBXOOCHSA-N	DTOSIQBPPRVQHS	M277T75_2_DTOSIQBPPRVQHS	AgingFly_neg
M278T75	278.219	74.6735	[M+1]	[M+1]	L0146	alpha-Linolenic acid	DTOSIQBPPRVQHS-PDBXOOCHSA-N	DTOSIQBPPRVQHS	M278T75_DTOSIQBPPRVQHS	AgingFly_neg
M282T472	282.082	472.166	[M]	[M-H]-	S0071	Guanosine	NYHBQMYGNKIUIF-UUOKFMHZSA-N	NYHBQMYGNKIUIF	M282T472_NYHBQMYGNKIUIF	AgingFly_neg
M283T566	283.065	565.668	[M]	[M-H]-	S0118	Xanthosine	UBORTCNDUKBEOP-UUOKFMHZSA-N	UBORTCNDUKBEOP	M283T566_UBORTCNDUKBEOP	AgingFly_neg
M283T472	283.084	472.209	[M+1]	[M+1]	S0071	Guanosine	NYHBQMYGNKIUIF-UUOKFMHZSA-N	NYHBQMYGNKIUIF	M283T472_NYHBQMYGNKIUIF	AgingFly_neg
M284T566	284.069	566.019	[M+1]	[M+1]	S0118	Xanthosine	UBORTCNDUKBEOP-UUOKFMHZSA-N	UBORTCNDUKBEOP	M284T566_UBORTCNDUKBEOP	AgingFly_neg
M284T472	284.086	472.055	[M+2]	[M+2]	S0071	Guanosine	NYHBQMYGNKIUIF-UUOKFMHZSA-N	NYHBQMYGNKIUIF	M284T472_NYHBQMYGNKIUIF	AgingFly_neg
M285T694	285.078	694.197	[M]	[2M+Na-2H]-	S0104	L-Asparagine	DCXYFEDJOCDNAF-REOHCLBHSA-N	DCXYFEDJOCDNAF	M285T694_DCXYFEDJOCDNAF	AgingFly_neg
M289T389	289.052	388.808	[M]	[M+Na-2H]-	S0032	Inosine	UGQMRVRMYYASKQ-KQYNXXCUSA-N	UGQMRVRMYYASKQ	M289T389_UGQMRVRMYYASKQ	AgingFly_neg
M290T389	290.056	388.772	[M+1]	[M+1]	S0032	Inosine	UGQMRVRMYYASKQ-KQYNXXCUSA-N	UGQMRVRMYYASKQ	M290T389_UGQMRVRMYYASKQ	AgingFly_neg
M300T830	300.046	829.716	[M]	[M-H]-	L0291	N-Acetylglucosamine 1-phosphate	FZLJPEPAYPUMMR-RTRLPJTCSA-N	FZLJPEPAYPUMMR	M300T830_FZLJPEPAYPUMMR	AgingFly_neg
M303T389	303.047	388.77	[M]	[M+Cl]-	S0032	Inosine	UGQMRVRMYYASKQ-KQYNXXCUSA-N	UGQMRVRMYYASKQ	M303T389_UGQMRVRMYYASKQ	AgingFly_neg
M304T587	304.031	587.438	[M]	[M-H]-	L0307	Cytidine 2',3'-cyclic phosphate	NMPZCCZXCOMSDQ-ZRTZXPPTSA-N	NMPZCCZXCOMSDQ	M304T587_NMPZCCZXCOMSDQ	AgingFly_neg
M304T472	304.063	472.166	[M]	[M+Na-2H]-	S0071	Guanosine	NYHBQMYGNKIUIF-UUOKFMHZSA-N	NYHBQMYGNKIUIF	M304T472_NYHBQMYGNKIUIF	AgingFly_neg
M305T389	305.026	388.956	[M]	[M+K-2H]-	S0032	Inosine	UGQMRVRMYYASKQ-KQYNXXCUSA-N	UGQMRVRMYYASKQ	M305T389_UGQMRVRMYYASKQ	AgingFly_neg
M305T587	305.034	587.432	[M+1]	[M+1]	L0307	Cytidine 2',3'-cyclic phosphate	NMPZCCZXCOMSDQ-ZRTZXPPTSA-N	NMPZCCZXCOMSDQ	M305T587_NMPZCCZXCOMSDQ	AgingFly_neg
M305T472	305.066	471.967	[M+1]	[M+1]	S0071	Guanosine	NYHBQMYGNKIUIF-UUOKFMHZSA-N	NYHBQMYGNKIUIF	M305T472_NYHBQMYGNKIUIF	AgingFly_neg
M311T390	311.034	390.058	[M]	[M+2Na-3H]-	S0032	Inosine	UGQMRVRMYYASKQ-KQYNXXCUSA-N	UGQMRVRMYYASKQ	M311T390_UGQMRVRMYYASKQ	AgingFly_neg
M315T733	315.078	733.148	[M]	[2M+Na-2H]-	S0056	L-Glutamate	WHUUTDBJXJRKMK-VKHMYHEASA-N	WHUUTDBJXJRKMK	M315T733_WHUUTDBJXJRKMK	AgingFly_neg
M316T733	316.08	733.376	[M+1]	[M+1]	S0056	L-Glutamate	WHUUTDBJXJRKMK-VKHMYHEASA-N	WHUUTDBJXJRKMK	M316T733_WHUUTDBJXJRKMK	AgingFly_neg
M320T472	320.037	472.062	[M]	[M+K-2H]-	S0071	Guanosine	NYHBQMYGNKIUIF-UUOKFMHZSA-N	NYHBQMYGNKIUIF	M320T472_NYHBQMYGNKIUIF	AgingFly_neg
M321T565	321.028	565.41	[M]	[M+K-2H]-	S0118	Xanthosine	UBORTCNDUKBEOP-UUOKFMHZSA-N	UBORTCNDUKBEOP	M321T565_UBORTCNDUKBEOP	AgingFly_neg
M326T472	326.045	472.065	[M]	[M+2Na-3H]-	S0071	Guanosine	NYHBQMYGNKIUIF-UUOKFMHZSA-N	NYHBQMYGNKIUIF	M326T472_NYHBQMYGNKIUIF	AgingFly_neg
M326T302_2	326.107	302.009	[M]	[M+CH3COO]-	L0016	Adenosine	OIRDTQYFTABQOQ-UHFFFAOYSA-N	OIRDTQYFTABQOQ	M326T302_2_OIRDTQYFTABQOQ	AgingFly_neg
M327T302	327.11	302.182	[M+1]	[M+1]	L0016	Adenosine	OIRDTQYFTABQOQ-UHFFFAOYSA-N	OIRDTQYFTABQOQ	M327T302_OIRDTQYFTABQOQ	AgingFly_neg
M328T302	328.112	302.096	[M+2]	[M+2]	L0016	Adenosine	OIRDTQYFTABQOQ-UHFFFAOYSA-N	OIRDTQYFTABQOQ	M328T302_OIRDTQYFTABQOQ	AgingFly_neg
M330T831	330.03	831.068	[M]	[M-HO-H]-	L0019	Inosine 5'-monophosphate (IMP)	GRSZFWQUAKGDAV-KQYNXXCUSA-N	GRSZFWQUAKGDAV	M330T831_GRSZFWQUAKGDAV	AgingFly_neg
M341T677	341.106	677.475	[M]	[M-H]-	S0033	Sucrose	CZMRCDWAGMRECN-IZUPKFJOSA-N	CZMRCDWAGMRECN	M341T677_CZMRCDWAGMRECN	AgingFly_neg
M342T587	341.985	587.34	[M]	[M+K-2H]-	L0307	Cytidine 2',3'-cyclic phosphate	NMPZCCZXCOMSDQ-ZRTZXPPTSA-N	NMPZCCZXCOMSDQ	M342T587_NMPZCCZXCOMSDQ	AgingFly_neg
M342T677	342.108	677.475	[M+1]	[M+1]	S0033	Sucrose	CZMRCDWAGMRECN-IZUPKFJOSA-N	CZMRCDWAGMRECN	M342T677_CZMRCDWAGMRECN	AgingFly_neg
M343T806	343.016	806.312	[M]	[2M-H]-	L0137	Glycerol 3-phosphate	AWUCVROLDVIAJX-GSVOUGTGSA-N	AWUCVROLDVIAJX	M343T806_AWUCVROLDVIAJX	AgingFly_neg
M343T678	343.11	677.538	[M+2]	[M+2]	S0033	Sucrose	CZMRCDWAGMRECN-IZUPKFJOSA-N	CZMRCDWAGMRECN	M343T678_CZMRCDWAGMRECN	AgingFly_neg
M346T802	346.052	801.602	[M]	[M-H]-	L0018	Adenosine monophosphate (AMP)	UDMBCSSLTHHNCD-KQYNXXCUSA-N	UDMBCSSLTHHNCD	M346T802_UDMBCSSLTHHNCD	AgingFly_neg
M347T833	347.036	832.771	[M]	[M-H]-	L0019	Inosine 5'-monophosphate (IMP)	GRSZFWQUAKGDAV-KQYNXXCUSA-N	GRSZFWQUAKGDAV	M347T833_GRSZFWQUAKGDAV	AgingFly_neg
M347T802	347.055	801.736	[M+1]	[M+1]	L0018	Adenosine monophosphate (AMP)	UDMBCSSLTHHNCD-KQYNXXCUSA-N	UDMBCSSLTHHNCD	M347T802_UDMBCSSLTHHNCD	AgingFly_neg
M348T833	348.039	832.764	[M+1]	[M+1]	L0019	Inosine 5'-monophosphate (IMP)	GRSZFWQUAKGDAV-KQYNXXCUSA-N	GRSZFWQUAKGDAV	M348T833_GRSZFWQUAKGDAV	AgingFly_neg
M348T802	348.057	802.391	[M+2]	[M+2]	L0018	Adenosine monophosphate (AMP)	UDMBCSSLTHHNCD-KQYNXXCUSA-N	UDMBCSSLTHHNCD	M348T802_UDMBCSSLTHHNCD	AgingFly_neg
M349T833	349.04	833.037	[M+2]	[M+2]	L0019	Inosine 5'-monophosphate (IMP)	GRSZFWQUAKGDAV-KQYNXXCUSA-N	GRSZFWQUAKGDAV	M349T833_GRSZFWQUAKGDAV	AgingFly_neg
M351T675	351.062	675.309	[M]	[2M+Na-2H]-	S0102	DL-Methionine sulfoxide	QEFRNWWLZKMPFJ-UHFFFAOYSA-N	QEFRNWWLZKMPFJ	M351T675_QEFRNWWLZKMPFJ	AgingFly_neg
M352T675_2	352.064	675.158	[M+1]	[M+1]	S0102	DL-Methionine sulfoxide	QEFRNWWLZKMPFJ-UHFFFAOYSA-N	QEFRNWWLZKMPFJ	M352T675_2_QEFRNWWLZKMPFJ	AgingFly_neg
M354T306	354.334	305.839	[M]	[M-CO2-H]-	L0151	L-Palmitoylcarnitine	XOMRRQXKHMYMOC-OAQYLSRUSA-N	XOMRRQXKHMYMOC	M354T306_XOMRRQXKHMYMOC	AgingFly_neg
M362T864	362.046	863.532	[M]	[M-H]-	L0278	Guanosine 5'-monophosphate (GMP)	RQFCJASXJCIDSX-UUOKFMHZSA-N	RQFCJASXJCIDSX	M362T864_RQFCJASXJCIDSX	AgingFly_neg
M363T864	363.049	863.879	[M+1]	[M+1]	L0278	Guanosine 5'-monophosphate (GMP)	RQFCJASXJCIDSX-UUOKFMHZSA-N	RQFCJASXJCIDSX	M363T864_RQFCJASXJCIDSX	AgingFly_neg
M363T677_2	363.087	677.362	[M]	[M+Na-2H]-	S0033	Sucrose	CZMRCDWAGMRECN-IZUPKFJOSA-N	CZMRCDWAGMRECN	M363T677_2_CZMRCDWAGMRECN	AgingFly_neg
M364T677	364.091	677.404	[M+1]	[M+1]	S0033	Sucrose	CZMRCDWAGMRECN-IZUPKFJOSA-N	CZMRCDWAGMRECN	M364T677_CZMRCDWAGMRECN	AgingFly_neg
M365T807	364.998	806.708	[M]	[2M+Na-2H]-	L0137	Glycerol 3-phosphate	AWUCVROLDVIAJX-GSVOUGTGSA-N	AWUCVROLDVIAJX	M365T807_AWUCVROLDVIAJX	AgingFly_neg
M366T807	366.001	806.593	[M+1]	[M+1]	L0137	Glycerol 3-phosphate	AWUCVROLDVIAJX-GSVOUGTGSA-N	AWUCVROLDVIAJX	M366T807_AWUCVROLDVIAJX	AgingFly_neg
M368T801	368.034	801.011	[M]	[M+Na-2H]-	L0018	Adenosine monophosphate (AMP)	UDMBCSSLTHHNCD-KQYNXXCUSA-N	UDMBCSSLTHHNCD	M368T801_UDMBCSSLTHHNCD	AgingFly_neg
M369T833	369.017	832.764	[M]	[M+Na-2H]-	L0019	Inosine 5'-monophosphate (IMP)	GRSZFWQUAKGDAV-KQYNXXCUSA-N	GRSZFWQUAKGDAV	M369T833_GRSZFWQUAKGDAV	AgingFly_neg
M371T726	371.068	726.101	[M]	[2M+Na-2H]-	S0246	N-Acetyl-L-aspartic acid	OTCCIMWXFLJLIA-BYPYZUCNSA-N	OTCCIMWXFLJLIA	M371T726_OTCCIMWXFLJLIA	AgingFly_neg
M377T677	377.087	676.745	[M]	[M+Cl]-	S0033	Sucrose	CZMRCDWAGMRECN-IZUPKFJOSA-N	CZMRCDWAGMRECN	M377T677_CZMRCDWAGMRECN	AgingFly_neg
M384T863	384.028	863.339	[M]	[M+Na-2H]-	L0278	Guanosine 5'-monophosphate (GMP)	RQFCJASXJCIDSX-UUOKFMHZSA-N	RQFCJASXJCIDSX	M384T863_RQFCJASXJCIDSX	AgingFly_neg
M385T832	384.997	832.369	[M]	[M+K-2H]-	L0019	Inosine 5'-monophosphate (IMP)	GRSZFWQUAKGDAV-KQYNXXCUSA-N	GRSZFWQUAKGDAV	M385T832_GRSZFWQUAKGDAV	AgingFly_neg
M385T678	385.074	677.637	[M]	[M+2Na-3H]-	S0033	Sucrose	CZMRCDWAGMRECN-IZUPKFJOSA-N	CZMRCDWAGMRECN	M385T678_CZMRCDWAGMRECN	AgingFly_neg
M390T802	390.014	801.576	[M]	[M+2Na-3H]-	L0018	Adenosine monophosphate (AMP)	UDMBCSSLTHHNCD-KQYNXXCUSA-N	UDMBCSSLTHHNCD	M390T802_UDMBCSSLTHHNCD	AgingFly_neg
M391T832	390.999	832.5	[M]	[M+2Na-3H]-	L0019	Inosine 5'-monophosphate (IMP)	GRSZFWQUAKGDAV-KQYNXXCUSA-N	GRSZFWQUAKGDAV	M391T832_GRSZFWQUAKGDAV	AgingFly_neg
M398T306	398.322	305.839	[M]	[M-H]-	L0151	L-Palmitoylcarnitine	XOMRRQXKHMYMOC-OAQYLSRUSA-N	XOMRRQXKHMYMOC	M398T306_XOMRRQXKHMYMOC	AgingFly_neg
M401T677	401.126	677.475	[M]	[M+CH3COO]-	S0033	Sucrose	CZMRCDWAGMRECN-IZUPKFJOSA-N	CZMRCDWAGMRECN	M401T677_CZMRCDWAGMRECN	AgingFly_neg
M402T678	402.129	677.566	[M+1]	[M+1]	S0033	Sucrose	CZMRCDWAGMRECN-IZUPKFJOSA-N	CZMRCDWAGMRECN	M402T678_CZMRCDWAGMRECN	AgingFly_neg
M403T678	403.13	677.659	[M+2]	[M+2]	S0033	Sucrose	CZMRCDWAGMRECN-IZUPKFJOSA-N	CZMRCDWAGMRECN	M403T678_CZMRCDWAGMRECN	AgingFly_neg
M429T730	429.1	729.628	[M]	[2M-H]-	S0362	sn-Glycerol 3-phosphoethanolamine	JZNWSCPGTDBMEW-YFKPBYRVSA-N	JZNWSCPGTDBMEW	M429T730_JZNWSCPGTDBMEW	AgingFly_neg
M430T730	430.102	729.913	[M+1]	[M+1]	S0362	sn-Glycerol 3-phosphoethanolamine	JZNWSCPGTDBMEW-YFKPBYRVSA-N	JZNWSCPGTDBMEW	M430T730_JZNWSCPGTDBMEW	AgingFly_neg
M431T730	431.099	729.922	[M+2]	[M+2]	S0362	sn-Glycerol 3-phosphoethanolamine	JZNWSCPGTDBMEW-YFKPBYRVSA-N	JZNWSCPGTDBMEW	M431T730_JZNWSCPGTDBMEW	AgingFly_neg
M435T756	435.169	756.231	[M]	[2M-H]-	S0346	5-L-Glutamyl-L-alanine	WQXXXVRAFAKQJM-WHFBIAKZSA-N	WQXXXVRAFAKQJM	M435T756_WQXXXVRAFAKQJM	AgingFly_neg
M437T494	437.209	494.361	[M]	[2M-H]-	L0174	Pantothenate	GHOKWGTUZJEAQD-ZETCQYMHSA-N	GHOKWGTUZJEAQD	M437T494_GHOKWGTUZJEAQD	AgingFly_neg
M438T494	438.212	494.454	[M+1]	[M+1]	L0174	Pantothenate	GHOKWGTUZJEAQD-ZETCQYMHSA-N	GHOKWGTUZJEAQD	M438T494_GHOKWGTUZJEAQD	AgingFly_neg
M439T494_2	439.214	494.295	[M+2]	[M+2]	L0174	Pantothenate	GHOKWGTUZJEAQD-ZETCQYMHSA-N	GHOKWGTUZJEAQD	M439T494_2_GHOKWGTUZJEAQD	AgingFly_neg
M451T730	451.081	729.58	[M]	[2M+Na-2H]-	S0362	sn-Glycerol 3-phosphoethanolamine	JZNWSCPGTDBMEW-YFKPBYRVSA-N	JZNWSCPGTDBMEW	M451T730_JZNWSCPGTDBMEW	AgingFly_neg
M452T730	452.084	729.719	[M+1]	[M+1]	S0362	sn-Glycerol 3-phosphoethanolamine	JZNWSCPGTDBMEW-YFKPBYRVSA-N	JZNWSCPGTDBMEW	M452T730_JZNWSCPGTDBMEW	AgingFly_neg
M453T730	453.086	729.657	[M+2]	[M+2]	S0362	sn-Glycerol 3-phosphoethanolamine	JZNWSCPGTDBMEW-YFKPBYRVSA-N	JZNWSCPGTDBMEW	M453T730_JZNWSCPGTDBMEW	AgingFly_neg
M457T755	457.15	755.386	[M]	[2M+Na-2H]-	S0346	5-L-Glutamyl-L-alanine	WQXXXVRAFAKQJM-WHFBIAKZSA-N	WQXXXVRAFAKQJM	M457T755_WQXXXVRAFAKQJM	AgingFly_neg
M458T306	458.343	305.839	[M]	[M+CH3COO]-	L0151	L-Palmitoylcarnitine	XOMRRQXKHMYMOC-OAQYLSRUSA-N	XOMRRQXKHMYMOC	M458T306_XOMRRQXKHMYMOC	AgingFly_neg
M459T494	459.191	494.309	[M]	[2M+Na-2H]-	L0174	Pantothenate	GHOKWGTUZJEAQD-ZETCQYMHSA-N	GHOKWGTUZJEAQD	M459T494_GHOKWGTUZJEAQD	AgingFly_neg
M460T494	460.195	494.014	[M+1]	[M+1]	L0174	Pantothenate	GHOKWGTUZJEAQD-ZETCQYMHSA-N	GHOKWGTUZJEAQD	M460T494_GHOKWGTUZJEAQD	AgingFly_neg
M465T41	465.298	40.584	[M]	[M-H]-	L0130	Cholesteryl sulfate	BHYOQNUELFTYRT-DPAQBDIFSA-N	BHYOQNUELFTYRT	M465T41_BHYOQNUELFTYRT	AgingFly_neg
M466T40	466.302	40.451	[M+1]	[M+1]	L0130	Cholesteryl sulfate	BHYOQNUELFTYRT-DPAQBDIFSA-N	BHYOQNUELFTYRT	M466T40_BHYOQNUELFTYRT	AgingFly_neg
M467T40	467.298	40.394	[M+2]	[M+2]	L0130	Cholesteryl sulfate	BHYOQNUELFTYRT-DPAQBDIFSA-N	BHYOQNUELFTYRT	M467T40_BHYOQNUELFTYRT	AgingFly_neg
M468T41	468.307	41.083	[M+3]	[M+3]	L0130	Cholesteryl sulfate	BHYOQNUELFTYRT-DPAQBDIFSA-N	BHYOQNUELFTYRT	M468T41_BHYOQNUELFTYRT	AgingFly_neg
M533T302	533.18	302.225	[M]	[2M-H]-	L0016	Adenosine	OIRDTQYFTABQOQ-UHFFFAOYSA-N	OIRDTQYFTABQOQ	M533T302_OIRDTQYFTABQOQ	AgingFly_neg
M534T303	534.183	302.733	[M+1]	[M+1]	L0016	Adenosine	OIRDTQYFTABQOQ-UHFFFAOYSA-N	OIRDTQYFTABQOQ	M534T303_OIRDTQYFTABQOQ	AgingFly_neg
M535T389	535.149	388.642	[M]	[2M-H]-	S0032	Inosine	UGQMRVRMYYASKQ-KQYNXXCUSA-N	UGQMRVRMYYASKQ	M535T389_UGQMRVRMYYASKQ	AgingFly_neg
M536T389_1	536.151	388.731	[M+1]	[M+1]	S0032	Inosine	UGQMRVRMYYASKQ-KQYNXXCUSA-N	UGQMRVRMYYASKQ	M536T389_1_UGQMRVRMYYASKQ	AgingFly_neg
M537T806	537.01	806.485	[M]	[3M+Na-2H]-	L0137	Glycerol 3-phosphate	AWUCVROLDVIAJX-GSVOUGTGSA-N	AWUCVROLDVIAJX	M537T806_AWUCVROLDVIAJX	AgingFly_neg
M537T389	537.154	388.77	[M+2]	[M+2]	S0032	Inosine	UGQMRVRMYYASKQ-KQYNXXCUSA-N	UGQMRVRMYYASKQ	M537T389_UGQMRVRMYYASKQ	AgingFly_neg
M540T813	540.048	812.567	[M]	ISF	L0009	Nicotinamide adenine dinucleotide (NAD)	BAWFJGJZGIEFAR-NNYOXOHSSA-N	BAWFJGJZGIEFAR	M540T813_BAWFJGJZGIEFAR	AgingFly_neg
M541T813	541.051	812.567	[M+1]	[M+1]	L0009	Nicotinamide adenine dinucleotide (NAD)	BAWFJGJZGIEFAR-NNYOXOHSSA-N	BAWFJGJZGIEFAR	M541T813_BAWFJGJZGIEFAR	AgingFly_neg
M542T813	542.053	812.865	[M+2]	[M+2]	L0009	Nicotinamide adenine dinucleotide (NAD)	BAWFJGJZGIEFAR-NNYOXOHSSA-N	BAWFJGJZGIEFAR	M542T813_BAWFJGJZGIEFAR	AgingFly_neg
M555T75	555.437	74.521	[M]	[2M-H]-	L0146	alpha-Linolenic acid	DTOSIQBPPRVQHS-PDBXOOCHSA-N	DTOSIQBPPRVQHS	M555T75_DTOSIQBPPRVQHS	AgingFly_neg
M556T74	556.438	74.121	[M+1]	[M+1]	L0146	alpha-Linolenic acid	DTOSIQBPPRVQHS-PDBXOOCHSA-N	DTOSIQBPPRVQHS	M556T74_DTOSIQBPPRVQHS	AgingFly_neg
M557T389	557.13	388.695	[M]	[2M+Na-2H]-	S0032	Inosine	UGQMRVRMYYASKQ-KQYNXXCUSA-N	UGQMRVRMYYASKQ	M557T389_UGQMRVRMYYASKQ	AgingFly_neg
M558T783_2	558.068	782.926	[M]	[M-H]-	L0442	ADP-ribose	PWJFNRJRHXWEPT-AOOZFPJJSA-N	PWJFNRJRHXWEPT	M558T783_2_PWJFNRJRHXWEPT	AgingFly_neg
M558T389	558.133	388.565	[M+1]	[M+1]	S0032	Inosine	UGQMRVRMYYASKQ-KQYNXXCUSA-N	UGQMRVRMYYASKQ	M558T389_UGQMRVRMYYASKQ	AgingFly_neg
M559T389	559.135	388.642	[M+2]	[M+2]	S0032	Inosine	UGQMRVRMYYASKQ-KQYNXXCUSA-N	UGQMRVRMYYASKQ	M559T389_UGQMRVRMYYASKQ	AgingFly_neg
M565T824	565.04	824.449	[M]	[M-H]-	L0031	Uridine diphosphate glucose(UDP-D-Glucose)	HSCJRCZFDFQWRP-JZMIEXBBSA-N	HSCJRCZFDFQWRP	M565T824_HSCJRCZFDFQWRP	AgingFly_neg
M565T472	565.179	472.244	[M]	[2M-H]-	S0071	Guanosine	NYHBQMYGNKIUIF-UUOKFMHZSA-N	NYHBQMYGNKIUIF	M565T472_NYHBQMYGNKIUIF	AgingFly_neg
M566T472	566.174	472.156	[M+1]	[M+1]	S0071	Guanosine	NYHBQMYGNKIUIF-UUOKFMHZSA-N	NYHBQMYGNKIUIF	M566T472_NYHBQMYGNKIUIF	AgingFly_neg
M577T75	577.418	74.521	[M]	[2M+Na-2H]-	L0146	alpha-Linolenic acid	DTOSIQBPPRVQHS-PDBXOOCHSA-N	DTOSIQBPPRVQHS	M577T75_DTOSIQBPPRVQHS	AgingFly_neg
M578T74	578.421	74.414	[M+1]	[M+1]	L0146	alpha-Linolenic acid	DTOSIQBPPRVQHS-PDBXOOCHSA-N	DTOSIQBPPRVQHS	M578T74_DTOSIQBPPRVQHS	AgingFly_neg
M587T472	587.151	471.962	[M]	[2M+Na-2H]-	S0071	Guanosine	NYHBQMYGNKIUIF-UUOKFMHZSA-N	NYHBQMYGNKIUIF	M587T472_NYHBQMYGNKIUIF	AgingFly_neg
M588T472	588.154	472.479	[M+1]	[M+1]	S0071	Guanosine	NYHBQMYGNKIUIF-UUOKFMHZSA-N	NYHBQMYGNKIUIF	M588T472_NYHBQMYGNKIUIF	AgingFly_neg
M604T878_2	604.073	877.959	[M]	[M-H]-	L0292	Guanosine diphosphate mannose	MVMSCBBUIHUTGJ-GDJBGNAASA-N	MVMSCBBUIHUTGJ	M604T878_2_MVMSCBBUIHUTGJ	AgingFly_neg
M662T813	662.096	812.929	[M]	[M-H]-	L0009	Nicotinamide adenine dinucleotide (NAD)	BAWFJGJZGIEFAR-NNYOXOHSSA-N	BAWFJGJZGIEFAR	M662T813_BAWFJGJZGIEFAR	AgingFly_neg
M663T813	663.098	812.974	[M+1]	[M+1]	L0009	Nicotinamide adenine dinucleotide (NAD)	BAWFJGJZGIEFAR-NNYOXOHSSA-N	BAWFJGJZGIEFAR	M663T813_BAWFJGJZGIEFAR	AgingFly_neg
M664T813	664.1	812.929	[M+2]	[M+2]	L0009	Nicotinamide adenine dinucleotide (NAD)	BAWFJGJZGIEFAR-NNYOXOHSSA-N	BAWFJGJZGIEFAR	M664T813_BAWFJGJZGIEFAR	AgingFly_neg
M666T730	666.136	729.729	[M]	[3M+Na-2H]-	S0362	sn-Glycerol 3-phosphoethanolamine	JZNWSCPGTDBMEW-YFKPBYRVSA-N	JZNWSCPGTDBMEW	M666T730_JZNWSCPGTDBMEW	AgingFly_neg
M667T730	667.133	729.528	[M+1]	[M+1]	S0362	sn-Glycerol 3-phosphoethanolamine	JZNWSCPGTDBMEW-YFKPBYRVSA-N	JZNWSCPGTDBMEW	M667T730_JZNWSCPGTDBMEW	AgingFly_neg
M684T813	684.077	813.142	[M]	[M+Na-2H]-	L0009	Nicotinamide adenine dinucleotide (NAD)	BAWFJGJZGIEFAR-NNYOXOHSSA-N	BAWFJGJZGIEFAR	M684T813_BAWFJGJZGIEFAR	AgingFly_neg
M685T813	685.085	813.027	[M+1]	[M+1]	L0009	Nicotinamide adenine dinucleotide (NAD)	BAWFJGJZGIEFAR-NNYOXOHSSA-N	BAWFJGJZGIEFAR	M685T813_BAWFJGJZGIEFAR	AgingFly_neg
M706T814	706.058	813.595	[M]	[M+2Na-3H]-	L0009	Nicotinamide adenine dinucleotide (NAD)	BAWFJGJZGIEFAR-NNYOXOHSSA-N	BAWFJGJZGIEFAR	M706T814_BAWFJGJZGIEFAR	AgingFly_neg
M742T932	742.061	932.033	[M]	[M-H]-	L0042	Nicotinamide adenine dinucleotide phosphate (NADP)	XJLXINKUBYWONI-NNYOXOHSSA-N	XJLXINKUBYWONI	M742T932_XJLXINKUBYWONI	AgingFly_neg
M803T389_1	803.226	388.63	[M]	[3M-H]-	S0032	Inosine	UGQMRVRMYYASKQ-KQYNXXCUSA-N	UGQMRVRMYYASKQ	M803T389_1_UGQMRVRMYYASKQ	AgingFly_neg
M804T389	804.231	388.63	[M+1]	[M+1]	S0032	Inosine	UGQMRVRMYYASKQ-KQYNXXCUSA-N	UGQMRVRMYYASKQ	M804T389_UGQMRVRMYYASKQ	AgingFly_neg
M805T389	805.232	388.772	[M+2]	[M+2]	S0032	Inosine	UGQMRVRMYYASKQ-KQYNXXCUSA-N	UGQMRVRMYYASKQ	M805T389_UGQMRVRMYYASKQ	AgingFly_neg
M825T389_1	825.207	388.577	[M]	[3M+Na-2H]-	S0032	Inosine	UGQMRVRMYYASKQ-KQYNXXCUSA-N	UGQMRVRMYYASKQ	M825T389_1_UGQMRVRMYYASKQ	AgingFly_neg
M826T389_1	826.212	388.642	[M+1]	[M+1]	S0032	Inosine	UGQMRVRMYYASKQ-KQYNXXCUSA-N	UGQMRVRMYYASKQ	M826T389_1_UGQMRVRMYYASKQ	AgingFly_neg
M827T389	827.212	389.084	[M+2]	[M+2]	S0032	Inosine	UGQMRVRMYYASKQ-KQYNXXCUSA-N	UGQMRVRMYYASKQ	M827T389_UGQMRVRMYYASKQ	AgingFly_neg
M64T294	64.006	293.521	[M]	ISF	S0012	Hypoxanthine	FDGQSTZJBFJUBT-UHFFFAOYSA-N	FDGQSTZJBFJUBT	M64T294_FDGQSTZJBFJUBT	200StdMouseLiver_neg
M65T295	65.0144	295.053	[M]	ISF	S0012	Hypoxanthine	FDGQSTZJBFJUBT-UHFFFAOYSA-N	FDGQSTZJBFJUBT	M65T295_FDGQSTZJBFJUBT	200StdMouseLiver_neg
M66T295	66.0098	295.192	[M+1]	[M+1]	S0012	Hypoxanthine	FDGQSTZJBFJUBT-UHFFFAOYSA-N	FDGQSTZJBFJUBT	M66T295_FDGQSTZJBFJUBT	200StdMouseLiver_neg
M67T340	67.0299	339.729	[M]	ISF	S0041	Cytosine	OPTASPLRGRRNAP-UHFFFAOYSA-N	OPTASPLRGRRNAP	M67T340_OPTASPLRGRRNAP	200StdMouseLiver_neg
M73T685	73.0294	685.068	[M]	ISF	S0006	Succinate	KDYFGRWQOYBRFD-UHFFFAOYSA-N	KDYFGRWQOYBRFD	M73T685_KDYFGRWQOYBRFD	200StdMouseLiver_neg
M74T334	74.0249	334.01	[M]	ISF	S0195	Isovalerylglycine	ZRQXMKMBBMNNQC-UHFFFAOYSA-N	ZRQXMKMBBMNNQC	M74T334_ZRQXMKMBBMNNQC	200StdMouseLiver_neg
M84T330	84.0449	330.23	[M]	ISF	S0097	N-Formylmethionine	PYUSHNKNPOHWEZ-RXMQYKEDSA-N	PYUSHNKNPOHWEZ	M84T330_PYUSHNKNPOHWEZ	200StdMouseLiver_neg
M87T721	87.0083	721.205	[M]	ISF	S0024	myo-Inositol	CDAISMWEOUEBRE-GPIVLXJGSA-N	CDAISMWEOUEBRE	M87T721_CDAISMWEOUEBRE	200StdMouseLiver_neg
M88T478	88.0399	477.56	[M]	ISF	L0174	Pantothenate	GHOKWGTUZJEAQD-ZETCQYMHSA-N	GHOKWGTUZJEAQD	M88T478_GHOKWGTUZJEAQD	200StdMouseLiver_neg
M89T721	89.0238	720.599	[M]	[M-CO2-H]-	S0011	L-Malic acid	BJEPYKJPYRNKOW-UHFFFAOYSA-N	BJEPYKJPYRNKOW	M89T721_BJEPYKJPYRNKOW	200StdMouseLiver_neg
M89T393_2	89.0246	392.896	[M]	[M-H]-	S0075	DL-lactate	JVTAAEKCZFNVCJ-UHFFFAOYSA-N	JVTAAEKCZFNVCJ	M89T393_2_JVTAAEKCZFNVCJ	200StdMouseLiver_neg
M90T393	90.0272	392.896	[M+1]	[M+1]	S0075	DL-lactate	JVTAAEKCZFNVCJ-UHFFFAOYSA-N	JVTAAEKCZFNVCJ	M90T393_JVTAAEKCZFNVCJ	200StdMouseLiver_neg
M91T393	91.0283	392.586	[M+2]	[M+2]	S0075	DL-lactate	JVTAAEKCZFNVCJ-UHFFFAOYSA-N	JVTAAEKCZFNVCJ	M91T393_JVTAAEKCZFNVCJ	200StdMouseLiver_neg
M92T294	92.025	293.873	[M]	ISF	S0012	Hypoxanthine	FDGQSTZJBFJUBT-UHFFFAOYSA-N	FDGQSTZJBFJUBT	M92T294_FDGQSTZJBFJUBT	200StdMouseLiver_neg
M92T61	92.0501	60.67	[M]	ISF	L0261	4-Pyridoxic acid	HXACOUQIXZGNBF-UHFFFAOYSA-N	HXACOUQIXZGNBF	M92T61_HXACOUQIXZGNBF	200StdMouseLiver_neg
M93T294	93.0283	294.12	[M+1]	[M+1]	S0012	Hypoxanthine	FDGQSTZJBFJUBT-UHFFFAOYSA-N	FDGQSTZJBFJUBT	M93T294_FDGQSTZJBFJUBT	200StdMouseLiver_neg
M97T759	96.9601	758.809	[M]	ISF	L0140	2'-Deoxyadenosine 5'-monophosphate (dAMP)	KHWCHTKSEGGWEX-RRKCRQDMSA-N	KHWCHTKSEGGWEX	M97T759_KHWCHTKSEGGWEX	200StdMouseLiver_neg
M98T758	97.9584	758.385	[M+1]	[M+1]	L0140	2'-Deoxyadenosine 5'-monophosphate (dAMP)	KHWCHTKSEGGWEX-RRKCRQDMSA-N	KHWCHTKSEGGWEX	M98T758_KHWCHTKSEGGWEX	200StdMouseLiver_neg
M100T685	100.011	685.487	[M]	[M-HO-H]-	S0006	Succinate	KDYFGRWQOYBRFD-UHFFFAOYSA-N	KDYFGRWQOYBRFD	M100T685_KDYFGRWQOYBRFD	200StdMouseLiver_neg
M102T711	102.055	710.689	[M]	ISF	S0056	L-Glutamate	WHUUTDBJXJRKMK-VKHMYHEASA-N	WHUUTDBJXJRKMK	M102T711_WHUUTDBJXJRKMK	200StdMouseLiver_neg
M103T711	103.059	710.689	[M+1]	[M+1]	S0056	L-Glutamate	WHUUTDBJXJRKMK-VKHMYHEASA-N	WHUUTDBJXJRKMK	M103T711_WHUUTDBJXJRKMK	200StdMouseLiver_neg
M106T295	106.028	294.795	[M]	ISF	S0012	Hypoxanthine	FDGQSTZJBFJUBT-UHFFFAOYSA-N	FDGQSTZJBFJUBT	M106T295_FDGQSTZJBFJUBT	200StdMouseLiver_neg
M108T61	108.045	61.357	[M]	ISF	L0261	4-Pyridoxic acid	HXACOUQIXZGNBF-UHFFFAOYSA-N	HXACOUQIXZGNBF	M108T61_HXACOUQIXZGNBF	200StdMouseLiver_neg
M109T70	109.029	69.8905	[M]	ISF	S0016	2,3-Dihydroxybenzoic acid	GLDQAMYCGOIJDV-UHFFFAOYSA-N	GLDQAMYCGOIJDV	M109T70_GLDQAMYCGOIJDV	200StdMouseLiver_neg
M109T61	109.048	61.1195	[M+1]	[M+1]	L0261	4-Pyridoxic acid	HXACOUQIXZGNBF-UHFFFAOYSA-N	HXACOUQIXZGNBF	M109T61_HXACOUQIXZGNBF	200StdMouseLiver_neg
M110T281	110.024	281.113	[M]	ISF	S0031	Uridine	DRTQHJPVMGBUCF-AYZDMWBASA-N	DRTQHJPVMGBUCF	M110T281_DRTQHJPVMGBUCF	200StdMouseLiver_neg
M110T429	110.035	429.237	[M]	ISF	L0013	Cytidine	UHDGCWIWMRVCDJ-XVFCMESISA-N	UHDGCWIWMRVCDJ	M110T429_UHDGCWIWMRVCDJ	200StdMouseLiver_neg
M110T341	110.035	340.519	[M]	[M-H]-	S0041	Cytosine	OPTASPLRGRRNAP-UHFFFAOYSA-N	OPTASPLRGRRNAP	M110T341_OPTASPLRGRRNAP	200StdMouseLiver_neg
M110T61	110.06	60.871	[M+2]	[M+2]	L0261	4-Pyridoxic acid	HXACOUQIXZGNBF-UHFFFAOYSA-N	HXACOUQIXZGNBF	M110T61_HXACOUQIXZGNBF	200StdMouseLiver_neg
M111T281	111.019	281.143	[M]	ISF	S0031	Uridine	DRTQHJPVMGBUCF-AYZDMWBASA-N	DRTQHJPVMGBUCF	M111T281_DRTQHJPVMGBUCF	200StdMouseLiver_neg
M111T341	111.038	340.628	[M+1]	[M+1]	S0041	Cytosine	OPTASPLRGRRNAP-UHFFFAOYSA-N	OPTASPLRGRRNAP	M111T341_OPTASPLRGRRNAP	200StdMouseLiver_neg
M112T281	112.023	281.413	[M+1]	[M+1]	S0031	Uridine	DRTQHJPVMGBUCF-AYZDMWBASA-N	DRTQHJPVMGBUCF	M112T281_DRTQHJPVMGBUCF	200StdMouseLiver_neg
M115T722	115.003	722.114	[M]	ISF	S0011	L-Malic acid	BJEPYKJPYRNKOW-UHFFFAOYSA-N	BJEPYKJPYRNKOW	M115T722_BJEPYKJPYRNKOW	200StdMouseLiver_neg
M115T659	115.003	658.616	[M]	ISF	L0340	S-Nitroso-L-glutathione	HYHSBSXUHZOYLX-WDSKDSINSA-N	HYHSBSXUHZOYLX	M115T659_HYHSBSXUHZOYLX	200StdMouseLiver_neg
M116T722	116.006	722.422	[M+1]	[M+1]	S0011	L-Malic acid	BJEPYKJPYRNKOW-UHFFFAOYSA-N	BJEPYKJPYRNKOW	M116T722_BJEPYKJPYRNKOW	200StdMouseLiver_neg
M116T659	116.006	658.801	[M+1]	[M+1]	L0340	S-Nitroso-L-glutathione	HYHSBSXUHZOYLX-WDSKDSINSA-N	HYHSBSXUHZOYLX	M116T659_HYHSBSXUHZOYLX	200StdMouseLiver_neg
M116T460	116.05	459.803	[M]	ISF	S0067	L-Tryptophan	QIVBCDIJIAJPQS-UHFFFAOYSA-N	QIVBCDIJIAJPQS	M116T460_QIVBCDIJIAJPQS	200StdMouseLiver_neg
M117T685_2	117.019	685.083	[M]	[M-H]-	S0006	Succinate	KDYFGRWQOYBRFD-UHFFFAOYSA-N	KDYFGRWQOYBRFD	M117T685_2_KDYFGRWQOYBRFD	200StdMouseLiver_neg
M118T685	118.022	685.083	[M+1]	[M+1]	S0006	Succinate	KDYFGRWQOYBRFD-UHFFFAOYSA-N	KDYFGRWQOYBRFD	M118T685_KDYFGRWQOYBRFD	200StdMouseLiver_neg
M119T721	119.034	720.587	[M]	[M-C2H4O2-H]-	S0024	myo-Inositol	CDAISMWEOUEBRE-GPIVLXJGSA-N	CDAISMWEOUEBRE	M119T721_CDAISMWEOUEBRE	200StdMouseLiver_neg
M120T61	120.044	60.8565	[M]	ISF	L0261	4-Pyridoxic acid	HXACOUQIXZGNBF-UHFFFAOYSA-N	HXACOUQIXZGNBF	M120T61_HXACOUQIXZGNBF	200StdMouseLiver_neg
M121T61	121.048	60.856	[M+1]	[M+1]	L0261	4-Pyridoxic acid	HXACOUQIXZGNBF-UHFFFAOYSA-N	HXACOUQIXZGNBF	M121T61_HXACOUQIXZGNBF	200StdMouseLiver_neg
M123T61	123.031	61.357	[M]	ISF	L0261	4-Pyridoxic acid	HXACOUQIXZGNBF-UHFFFAOYSA-N	HXACOUQIXZGNBF	M123T61_HXACOUQIXZGNBF	200StdMouseLiver_neg
M124T61	124.04	61.4445	[M+1]	[M+1]	L0261	4-Pyridoxic acid	HXACOUQIXZGNBF-UHFFFAOYSA-N	HXACOUQIXZGNBF	M124T61_HXACOUQIXZGNBF	200StdMouseLiver_neg
M125T252	125.046	251.931	[M]	[M-H]-	L0421	5-Amino-4-carbamoylimidazole (AICA)	DVNYTAVYBRSTGK-UHFFFAOYSA-N	DVNYTAVYBRSTGK	M125T252_DVNYTAVYBRSTGK	200StdMouseLiver_neg
M126T252	126.049	252.395	[M+1]	[M+1]	L0421	5-Amino-4-carbamoylimidazole (AICA)	DVNYTAVYBRSTGK-UHFFFAOYSA-N	DVNYTAVYBRSTGK	M126T252_DVNYTAVYBRSTGK	200StdMouseLiver_neg
M128T525	128.035	524.835	[M]	[M-H]-	S0010	L-Pyroglutamic acid	ODHCTXKNWHHXJC-VKHMYHEASA-N	ODHCTXKNWHHXJC	M128T525_ODHCTXKNWHHXJC	200StdMouseLiver_neg
M128T711	128.035	710.678	[M]	[M-H2O-H]-	S0056	L-Glutamate	WHUUTDBJXJRKMK-VKHMYHEASA-N	WHUUTDBJXJRKMK	M128T711_WHUUTDBJXJRKMK	200StdMouseLiver_neg
M128T328	128.107	327.659	[M]	[M-CO2-H]-	L0046	Acetyl-DL-Leucine	WXNXCEHXYPACJF-ZETCQYMHSA-N	WXNXCEHXYPACJF	M128T328_WXNXCEHXYPACJF	200StdMouseLiver_neg
M129T695	129.018	695.124	[M]	[M-H2O-H]-	L0052	(S)-2-Hydroxyglutarate	HWXBTNAVRSUOJR-VKHMYHEASA-N	HWXBTNAVRSUOJR	M129T695_HWXBTNAVRSUOJR	200StdMouseLiver_neg
M129T525	129.038	525.054	[M+1]	[M+1]	S0010	L-Pyroglutamic acid	ODHCTXKNWHHXJC-VKHMYHEASA-N	ODHCTXKNWHHXJC	M129T525_ODHCTXKNWHHXJC	200StdMouseLiver_neg
M129T711	129.038	710.678	[M+1]	[M+1]	S0056	L-Glutamate	WHUUTDBJXJRKMK-VKHMYHEASA-N	WHUUTDBJXJRKMK	M129T711_WHUUTDBJXJRKMK	200StdMouseLiver_neg
M130T695	130.022	694.911	[M+1]	[M+1]	L0052	(S)-2-Hydroxyglutarate	HWXBTNAVRSUOJR-VKHMYHEASA-N	HWXBTNAVRSUOJR	M130T695_HWXBTNAVRSUOJR	200StdMouseLiver_neg
M130T525	130.039	525.149	[M+2]	[M+2]	S0010	L-Pyroglutamic acid	ODHCTXKNWHHXJC-VKHMYHEASA-N	ODHCTXKNWHHXJC	M130T525_ODHCTXKNWHHXJC	200StdMouseLiver_neg
M130T710	130.039	710.137	[M+2]	[M+2]	S0056	L-Glutamate	WHUUTDBJXJRKMK-VKHMYHEASA-N	WHUUTDBJXJRKMK	M130T710_WHUUTDBJXJRKMK	200StdMouseLiver_neg
M130T328	130.086	327.675	[M]	[M-C2H2O-H]-	L0046	Acetyl-DL-Leucine	WXNXCEHXYPACJF-ZETCQYMHSA-N	WXNXCEHXYPACJF	M130T328_WXNXCEHXYPACJF	200StdMouseLiver_neg
M131T328	131.09	327.675	[M+1]	[M+1]	L0046	Acetyl-DL-Leucine	WXNXCEHXYPACJF-ZETCQYMHSA-N	WXNXCEHXYPACJF	M131T328_WXNXCEHXYPACJF	200StdMouseLiver_neg
M132T342	132.017	341.699	[M]	[M+Na-2H]-	S0041	Cytosine	OPTASPLRGRRNAP-UHFFFAOYSA-N	OPTASPLRGRRNAP	M132T342_OPTASPLRGRRNAP	200StdMouseLiver_neg
M132T727	132.03	726.942	[M]	[M-H]-	S0053	L-Aspartate	CKLJMWTZIZZHCS-REOHCLBHSA-N	CKLJMWTZIZZHCS	M132T727_CKLJMWTZIZZHCS	200StdMouseLiver_neg
M132T330	132.047	330.23	[M]	[M-CO2-H]-	S0097	N-Formylmethionine	PYUSHNKNPOHWEZ-RXMQYKEDSA-N	PYUSHNKNPOHWEZ	M132T330_PYUSHNKNPOHWEZ	200StdMouseLiver_neg
M133T722	133.014	721.517	[M]	[M-H]-	S0011	L-Malic acid	BJEPYKJPYRNKOW-UHFFFAOYSA-N	BJEPYKJPYRNKOW	M133T722_BJEPYKJPYRNKOW	200StdMouseLiver_neg
M134T722	134.017	721.826	[M+1]	[M+1]	S0011	L-Malic acid	BJEPYKJPYRNKOW-UHFFFAOYSA-N	BJEPYKJPYRNKOW	M134T722_BJEPYKJPYRNKOW	200StdMouseLiver_neg
M134T297	134.046	297.272	[M]	ISF	L0016	Adenosine	OIRDTQYFTABQOQ-UHFFFAOYSA-N	OIRDTQYFTABQOQ	M134T297_OIRDTQYFTABQOQ	200StdMouseLiver_neg
M134T275	134.047	275.483	[M]	[M-H]-	S0054	Adenine	GFFGJBXGBJISGV-UHFFFAOYSA-N	GFFGJBXGBJISGV	M134T275_GFFGJBXGBJISGV	200StdMouseLiver_neg
M135T386	135.03	386.385	[M]	ISF	S0032	Inosine	UGQMRVRMYYASKQ-KQYNXXCUSA-N	UGQMRVRMYYASKQ	M135T386_UGQMRVRMYYASKQ	200StdMouseLiver_neg
M135T294	135.032	293.873	[M]	[M-H]-	S0012	Hypoxanthine	FDGQSTZJBFJUBT-UHFFFAOYSA-N	FDGQSTZJBFJUBT	M135T294_FDGQSTZJBFJUBT	200StdMouseLiver_neg
M135T275	135.049	275.485	[M+1]	[M+1]	S0054	Adenine	GFFGJBXGBJISGV-UHFFFAOYSA-N	GFFGJBXGBJISGV	M135T275_GFFGJBXGBJISGV	200StdMouseLiver_neg
M136T294	136.033	293.873	[M+1]	[M+1]	S0012	Hypoxanthine	FDGQSTZJBFJUBT-UHFFFAOYSA-N	FDGQSTZJBFJUBT	M136T294_FDGQSTZJBFJUBT	200StdMouseLiver_neg
M138T61_2	138.056	61.3055	[M]	[M-CO2-H]-	L0261	4-Pyridoxic acid	HXACOUQIXZGNBF-UHFFFAOYSA-N	HXACOUQIXZGNBF	M138T61_2_HXACOUQIXZGNBF	200StdMouseLiver_neg
M139T61	139.058	61.3055	[M+1]	[M+1]	L0261	4-Pyridoxic acid	HXACOUQIXZGNBF-UHFFFAOYSA-N	HXACOUQIXZGNBF	M139T61_HXACOUQIXZGNBF	200StdMouseLiver_neg
M140T61	140.059	61.407	[M+2]	[M+2]	L0261	4-Pyridoxic acid	HXACOUQIXZGNBF-UHFFFAOYSA-N	HXACOUQIXZGNBF	M140T61_HXACOUQIXZGNBF	200StdMouseLiver_neg
M142T460	142.065	459.913	[M]	ISF	S0067	L-Tryptophan	QIVBCDIJIAJPQS-UHFFFAOYSA-N	QIVBCDIJIAJPQS	M142T460_QIVBCDIJIAJPQS	200StdMouseLiver_neg
M143T305	143.034	304.802	[M]	[M-CHO2-H]-	S0079	Kynurenic acid	HCZHHEIFKROPDY-UHFFFAOYSA-N	HCZHHEIFKROPDY	M143T305_HCZHHEIFKROPDY	200StdMouseLiver_neg
M144T307	144.045	307.348	[M]	ISF	S0079	Kynurenic acid	HCZHHEIFKROPDY-UHFFFAOYSA-N	HCZHHEIFKROPDY	M144T307_HCZHHEIFKROPDY	200StdMouseLiver_neg
M145T307	145.048	307.436	[M+1]	[M+1]	S0079	Kynurenic acid	HCZHHEIFKROPDY-UHFFFAOYSA-N	HCZHHEIFKROPDY	M145T307_HCZHHEIFKROPDY	200StdMouseLiver_neg
M146T711_2	146.046	710.678	[M]	[M-H]-	S0056	L-Glutamate	WHUUTDBJXJRKMK-VKHMYHEASA-N	WHUUTDBJXJRKMK	M146T711_2_WHUUTDBJXJRKMK	200StdMouseLiver_neg
M146T478	146.081	477.793	[M]	ISF	L0174	Pantothenate	GHOKWGTUZJEAQD-ZETCQYMHSA-N	GHOKWGTUZJEAQD	M146T478_GHOKWGTUZJEAQD	200StdMouseLiver_neg
M147T695	147.029	695.124	[M]	[M-H]-	L0052	(S)-2-Hydroxyglutarate	HWXBTNAVRSUOJR-VKHMYHEASA-N	HWXBTNAVRSUOJR	M147T695_HWXBTNAVRSUOJR	200StdMouseLiver_neg
M147T167	147.045	167.228	[M]	[M-H2O-H]-	L0191	DL-3-Phenyllactic acid	VOXXWSYKYCBWHO-MRVPVSSYSA-N	VOXXWSYKYCBWHO	M147T167_VOXXWSYKYCBWHO	200StdMouseLiver_neg
M147T711	147.048	710.678	[M+1]	[M+1]	S0056	L-Glutamate	WHUUTDBJXJRKMK-VKHMYHEASA-N	WHUUTDBJXJRKMK	M147T711_WHUUTDBJXJRKMK	200StdMouseLiver_neg
M148T695	148.032	695.494	[M+1]	[M+1]	L0052	(S)-2-Hydroxyglutarate	HWXBTNAVRSUOJR-VKHMYHEASA-N	HWXBTNAVRSUOJR	M148T695_HWXBTNAVRSUOJR	200StdMouseLiver_neg
M148T165	148.047	165.481	[M+1]	[M+1]	L0191	DL-3-Phenyllactic acid	VOXXWSYKYCBWHO-MRVPVSSYSA-N	VOXXWSYKYCBWHO	M148T165_VOXXWSYKYCBWHO	200StdMouseLiver_neg
M148T711	148.049	710.689	[M+2]	[M+2]	S0056	L-Glutamate	WHUUTDBJXJRKMK-VKHMYHEASA-N	WHUUTDBJXJRKMK	M148T711_WHUUTDBJXJRKMK	200StdMouseLiver_neg
M149T721	149.044	720.585	[M]	[M-CH2O-H]-	S0024	myo-Inositol	CDAISMWEOUEBRE-GPIVLXJGSA-N	CDAISMWEOUEBRE	M149T721_CDAISMWEOUEBRE	200StdMouseLiver_neg
M151T549	151.025	548.587	[M]	ISF	S0118	Xanthosine	UBORTCNDUKBEOP-UUOKFMHZSA-N	UBORTCNDUKBEOP	M151T549_UBORTCNDUKBEOP	200StdMouseLiver_neg
M151T388	151.026	387.586	[M]	[M-H]-	S0078	Xanthine	LRFVTYWOQMYALW-UHFFFAOYSA-N	LRFVTYWOQMYALW	M151T388_LRFVTYWOQMYALW	200StdMouseLiver_neg
M152T388	152.029	387.586	[M+1]	[M+1]	S0078	Xanthine	LRFVTYWOQMYALW-UHFFFAOYSA-N	LRFVTYWOQMYALW	M152T388_LRFVTYWOQMYALW	200StdMouseLiver_neg
M152T281	152.034	281.142	[M]	ISF	S0031	Uridine	DRTQHJPVMGBUCF-AYZDMWBASA-N	DRTQHJPVMGBUCF	M152T281_DRTQHJPVMGBUCF	200StdMouseLiver_neg
M153T70	153.018	69.687	[M]	[M-H]-	S0016	2,3-Dihydroxybenzoic acid	GLDQAMYCGOIJDV-UHFFFAOYSA-N	GLDQAMYCGOIJDV	M153T70_GLDQAMYCGOIJDV	200StdMouseLiver_neg
M153T281	153.029	281.108	[M]	[M-C3H6O3-H]-	S0031	Uridine	DRTQHJPVMGBUCF-AYZDMWBASA-N	DRTQHJPVMGBUCF	M153T281_DRTQHJPVMGBUCF	200StdMouseLiver_neg
M153T387	153.03	386.971	[M+2]	[M+2]	S0078	Xanthine	LRFVTYWOQMYALW-UHFFFAOYSA-N	LRFVTYWOQMYALW	M153T387_LRFVTYWOQMYALW	200StdMouseLiver_neg
M154T729	154.011	729.278	[M]	[M+Na-2H]-	S0053	L-Aspartate	CKLJMWTZIZZHCS-REOHCLBHSA-N	CKLJMWTZIZZHCS	M154T729_CKLJMWTZIZZHCS	200StdMouseLiver_neg
M154T69	154.023	69.486	[M+1]	[M+1]	S0016	2,3-Dihydroxybenzoic acid	GLDQAMYCGOIJDV-UHFFFAOYSA-N	GLDQAMYCGOIJDV	M154T69_GLDQAMYCGOIJDV	200StdMouseLiver_neg
M154T281	154.033	281.134	[M+1]	[M+1]	S0031	Uridine	DRTQHJPVMGBUCF-AYZDMWBASA-N	DRTQHJPVMGBUCF	M154T281_DRTQHJPVMGBUCF	200StdMouseLiver_neg
M158T334	158.081	333.509	[M]	[M-H]-	S0195	Isovalerylglycine	ZRQXMKMBBMNNQC-UHFFFAOYSA-N	ZRQXMKMBBMNNQC	M158T334_ZRQXMKMBBMNNQC	200StdMouseLiver_neg
M159T460	159.091	459.913	[M]	[M-CO2-H]-	S0067	L-Tryptophan	QIVBCDIJIAJPQS-UHFFFAOYSA-N	QIVBCDIJIAJPQS	M159T460_QIVBCDIJIAJPQS	200StdMouseLiver_neg
M161T672	161.045	671.892	[M]	[M-C6H12O6-H]-	S0033	Sucrose	CZMRCDWAGMRECN-IZUPKFJOSA-N	CZMRCDWAGMRECN	M161T672_CZMRCDWAGMRECN	200StdMouseLiver_neg
M161T318	161.045	317.671	[M]	ISF	L0005	Deoxyinosine	VGONTNSXDCQUGY-RRKCRQDMSA-N	VGONTNSXDCQUGY	M161T318_VGONTNSXDCQUGY	200StdMouseLiver_neg
M161T720	161.045	719.977	[M]	[M-H2O-H]-	S0024	myo-Inositol	CDAISMWEOUEBRE-GPIVLXJGSA-N	CDAISMWEOUEBRE	M161T720_CDAISMWEOUEBRE	200StdMouseLiver_neg
M162T318	162.048	317.671	[M+1]	[M+1]	L0005	Deoxyinosine	VGONTNSXDCQUGY-RRKCRQDMSA-N	VGONTNSXDCQUGY	M162T318_VGONTNSXDCQUGY	200StdMouseLiver_neg
M162T720	162.048	719.977	[M+1]	[M+1]	S0024	myo-Inositol	CDAISMWEOUEBRE-GPIVLXJGSA-N	CDAISMWEOUEBRE	M162T720_CDAISMWEOUEBRE	200StdMouseLiver_neg
M163T720	163.049	719.976	[M+2]	[M+2]	S0024	myo-Inositol	CDAISMWEOUEBRE-GPIVLXJGSA-N	CDAISMWEOUEBRE	M163T720_CDAISMWEOUEBRE	200StdMouseLiver_neg
M164T319	164.056	318.631	[M]	[M-HO-H]-	S0194	Hydroxyphenyllactic acid	JVGVDSSUAVXRDY-UHFFFAOYSA-N	JVGVDSSUAVXRDY	M164T319_JVGVDSSUAVXRDY	200StdMouseLiver_neg
M164T292	164.07	292.3	[M]	[M-C2H2O-H]-	L0086	N-Acetyl-L-phenylalanine	CBQJSKKFNMDLON-JTQLQIEISA-N	CBQJSKKFNMDLON	M164T292_CBQJSKKFNMDLON	200StdMouseLiver_neg
M165T166	165.055	166.18	[M]	[M-H]-	L0191	DL-3-Phenyllactic acid	VOXXWSYKYCBWHO-MRVPVSSYSA-N	VOXXWSYKYCBWHO	M165T166_VOXXWSYKYCBWHO	200StdMouseLiver_neg
M165T292	165.074	292.3	[M+1]	[M+1]	L0086	N-Acetyl-L-phenylalanine	CBQJSKKFNMDLON-JTQLQIEISA-N	CBQJSKKFNMDLON	M165T292_CBQJSKKFNMDLON	200StdMouseLiver_neg
M166T167	166.059	166.538	[M+1]	[M+1]	L0191	DL-3-Phenyllactic acid	VOXXWSYKYCBWHO-MRVPVSSYSA-N	VOXXWSYKYCBWHO	M166T167_VOXXWSYKYCBWHO	200StdMouseLiver_neg
M168T710	168.027	710.054	[M]	[M+Na-2H]-	S0056	L-Glutamate	WHUUTDBJXJRKMK-VKHMYHEASA-N	WHUUTDBJXJRKMK	M168T710_WHUUTDBJXJRKMK	200StdMouseLiver_neg
M169T694	169.011	694.475	[M]	[M+Na-2H]-	L0052	(S)-2-Hydroxyglutarate	HWXBTNAVRSUOJR-VKHMYHEASA-N	HWXBTNAVRSUOJR	M169T694_HWXBTNAVRSUOJR	200StdMouseLiver_neg
M169T710	169.03	710.37	[M+1]	[M+1]	S0056	L-Glutamate	WHUUTDBJXJRKMK-VKHMYHEASA-N	WHUUTDBJXJRKMK	M169T710_WHUUTDBJXJRKMK	200StdMouseLiver_neg
M170T276	170.023	276.169	[M]	[M+Cl]-	S0054	Adenine	GFFGJBXGBJISGV-UHFFFAOYSA-N	GFFGJBXGBJISGV	M170T276_GFFGJBXGBJISGV	200StdMouseLiver_neg
M172T328_2	172.097	327.675	[M]	[M-H]-	L0046	Acetyl-DL-Leucine	WXNXCEHXYPACJF-ZETCQYMHSA-N	WXNXCEHXYPACJF	M172T328_2_WXNXCEHXYPACJF	200StdMouseLiver_neg
M173T498	173.092	498.039	[M]	[M-CH2-H]-	L0125	Glycyl-L-leucine	DKEXFJVMVGETOO-LURJTMIESA-N	DKEXFJVMVGETOO	M173T498_DKEXFJVMVGETOO	200StdMouseLiver_neg
M173T328	173.1	327.985	[M+1]	[M+1]	L0046	Acetyl-DL-Leucine	WXNXCEHXYPACJF-ZETCQYMHSA-N	WXNXCEHXYPACJF	M173T328_WXNXCEHXYPACJF	200StdMouseLiver_neg
M174T328	174.102	328.284	[M+2]	[M+2]	L0046	Acetyl-DL-Leucine	WXNXCEHXYPACJF-ZETCQYMHSA-N	WXNXCEHXYPACJF	M174T328_WXNXCEHXYPACJF	200StdMouseLiver_neg
M176T330	176.038	330.239	[M]	[M-H]-	S0097	N-Formylmethionine	PYUSHNKNPOHWEZ-RXMQYKEDSA-N	PYUSHNKNPOHWEZ	M176T330_PYUSHNKNPOHWEZ	200StdMouseLiver_neg
M178T335	178.072	335.479	[M]	ISF	L0213	N2,N2-Dimethylguanosine	RSPURTUNRHNVGF-IOSLPCCCSA-N	RSPURTUNRHNVGF	M178T335_RSPURTUNRHNVGF	200StdMouseLiver_neg
M179T720	179.055	719.977	[M]	[M-H]-	S0024	myo-Inositol	CDAISMWEOUEBRE-GPIVLXJGSA-N	CDAISMWEOUEBRE	M179T720_CDAISMWEOUEBRE	200StdMouseLiver_neg
M180T721	180.058	720.592	[M+1]	[M+1]	S0024	myo-Inositol	CDAISMWEOUEBRE-GPIVLXJGSA-N	CDAISMWEOUEBRE	M180T721_CDAISMWEOUEBRE	200StdMouseLiver_neg
M181T321	181.049	321.241	[M]	[M-H]-	S0194	Hydroxyphenyllactic acid	JVGVDSSUAVXRDY-UHFFFAOYSA-N	JVGVDSSUAVXRDY	M181T321_JVGVDSSUAVXRDY	200StdMouseLiver_neg
M181T720	181.059	720.288	[M+2]	[M+2]	S0024	myo-Inositol	CDAISMWEOUEBRE-GPIVLXJGSA-N	CDAISMWEOUEBRE	M181T720_CDAISMWEOUEBRE	200StdMouseLiver_neg
M182T61_1	182.046	61.3055	[M]	[M-H]-	L0261	4-Pyridoxic acid	HXACOUQIXZGNBF-UHFFFAOYSA-N	HXACOUQIXZGNBF	M182T61_1_HXACOUQIXZGNBF	200StdMouseLiver_neg
M182T321	182.052	321.185	[M+1]	[M+1]	S0194	Hydroxyphenyllactic acid	JVGVDSSUAVXRDY-UHFFFAOYSA-N	JVGVDSSUAVXRDY	M182T321_JVGVDSSUAVXRDY	200StdMouseLiver_neg
M183T61	183.048	61.357	[M+1]	[M+1]	L0261	4-Pyridoxic acid	HXACOUQIXZGNBF-UHFFFAOYSA-N	HXACOUQIXZGNBF	M183T61_HXACOUQIXZGNBF	200StdMouseLiver_neg
M184T711	184	710.678	[M]	[M+K-2H]-	S0056	L-Glutamate	WHUUTDBJXJRKMK-VKHMYHEASA-N	WHUUTDBJXJRKMK	M184T711_WHUUTDBJXJRKMK	200StdMouseLiver_neg
M184T61	184.05	61.357	[M+2]	[M+2]	L0261	4-Pyridoxic acid	HXACOUQIXZGNBF-UHFFFAOYSA-N	HXACOUQIXZGNBF	M184T61_HXACOUQIXZGNBF	200StdMouseLiver_neg
M185T61	185.053	60.656	[M+3]	[M+3]	L0261	4-Pyridoxic acid	HXACOUQIXZGNBF-UHFFFAOYSA-N	HXACOUQIXZGNBF	M185T61_HXACOUQIXZGNBF	200StdMouseLiver_neg
M187T496	187.107	496.01	[M]	[M-H]-	L0125	Glycyl-L-leucine	DKEXFJVMVGETOO-LURJTMIESA-N	DKEXFJVMVGETOO	M187T496_DKEXFJVMVGETOO	200StdMouseLiver_neg
M188T307	188.034	307.307	[M]	[M-H]-	S0079	Kynurenic acid	HCZHHEIFKROPDY-UHFFFAOYSA-N	HCZHHEIFKROPDY	M188T307_HCZHHEIFKROPDY	200StdMouseLiver_neg
M188T496	188.11	495.956	[M+1]	[M+1]	L0125	Glycyl-L-leucine	DKEXFJVMVGETOO-LURJTMIESA-N	DKEXFJVMVGETOO	M188T496_DKEXFJVMVGETOO	200StdMouseLiver_neg
M189T307	189.037	307.348	[M+1]	[M+1]	S0079	Kynurenic acid	HCZHHEIFKROPDY-UHFFFAOYSA-N	HCZHHEIFKROPDY	M189T307_HCZHHEIFKROPDY	200StdMouseLiver_neg
M189T337	189.102	337.12	[M]	[M-H]-	S0292	5-Methoxytryptamine	JTEJPPKMYBDEMY-UHFFFAOYSA-N	JTEJPPKMYBDEMY	M189T337_JTEJPPKMYBDEMY	200StdMouseLiver_neg
M190T188	190.075	187.839	[M]	[M-C3H6O3-H]-	L0234	2'-O-methyladenosine	FPUGCISOLXNPPC-INWNYVOZSA-N	FPUGCISOLXNPPC	M190T188_FPUGCISOLXNPPC	200StdMouseLiver_neg
M192T464	192.052	463.521	[M]	ISF	L0150	Biopterin	LHQIJBMDNUYRAM-DZSWIPIPSA-N	LHQIJBMDNUYRAM	M192T464_LHQIJBMDNUYRAM	200StdMouseLiver_neg
M193T464	193.054	463.521	[M+1]	[M+1]	L0150	Biopterin	LHQIJBMDNUYRAM-DZSWIPIPSA-N	LHQIJBMDNUYRAM	M193T464_LHQIJBMDNUYRAM	200StdMouseLiver_neg
M195T747	195.005	747.493	[M]	ISF	L0056	Deoxythymidine 5'-phosphate (dTMP)	GYOZYWVXFNDGLU-XLPZGREQSA-N	GYOZYWVXFNDGLU	M195T747_GYOZYWVXFNDGLU	200StdMouseLiver_neg
M200T281	200.055	281.108	[M]	ISF	S0031	Uridine	DRTQHJPVMGBUCF-AYZDMWBASA-N	DRTQHJPVMGBUCF	M200T281_DRTQHJPVMGBUCF	200StdMouseLiver_neg
M201T281	201.058	281.138	[M+1]	[M+1]	S0031	Uridine	DRTQHJPVMGBUCF-AYZDMWBASA-N	DRTQHJPVMGBUCF	M201T281_DRTQHJPVMGBUCF	200StdMouseLiver_neg
M202T281	202.06	281.134	[M+2]	[M+2]	S0031	Uridine	DRTQHJPVMGBUCF-AYZDMWBASA-N	DRTQHJPVMGBUCF	M202T281_DRTQHJPVMGBUCF	200StdMouseLiver_neg
M203T460	203.081	459.852	[M]	[M-H]-	S0067	L-Tryptophan	QIVBCDIJIAJPQS-UHFFFAOYSA-N	QIVBCDIJIAJPQS	M203T460_QIVBCDIJIAJPQS	200StdMouseLiver_neg
M204T61	204.027	60.777	[M]	[M+Na-2H]-	L0261	4-Pyridoxic acid	HXACOUQIXZGNBF-UHFFFAOYSA-N	HXACOUQIXZGNBF	M204T61_HXACOUQIXZGNBF	200StdMouseLiver_neg
M204T460	204.084	459.913	[M+1]	[M+1]	S0067	L-Tryptophan	QIVBCDIJIAJPQS-UHFFFAOYSA-N	QIVBCDIJIAJPQS	M204T460_QIVBCDIJIAJPQS	200StdMouseLiver_neg
M206T292	206.081	292.438	[M]	[M-H]-	L0086	N-Acetyl-L-phenylalanine	CBQJSKKFNMDLON-JTQLQIEISA-N	CBQJSKKFNMDLON	M206T292_CBQJSKKFNMDLON	200StdMouseLiver_neg
M207T292	207.084	292.474	[M+1]	[M+1]	L0086	N-Acetyl-L-phenylalanine	CBQJSKKFNMDLON-JTQLQIEISA-N	CBQJSKKFNMDLON	M207T292_CBQJSKKFNMDLON	200StdMouseLiver_neg
M208T293	208.087	292.744	[M+2]	[M+2]	L0086	N-Acetyl-L-phenylalanine	CBQJSKKFNMDLON-JTQLQIEISA-N	CBQJSKKFNMDLON	M208T293_CBQJSKKFNMDLON	200StdMouseLiver_neg
M210T308	210.015	307.842	[M]	[M+Na-2H]-	S0079	Kynurenic acid	HCZHHEIFKROPDY-UHFFFAOYSA-N	HCZHHEIFKROPDY	M210T308_HCZHHEIFKROPDY	200StdMouseLiver_neg
M211T728	211	727.891	[M]	ISF	L0392	Adenosine 3'-monophosphate	LNQVTSROQXJCDD-KQYNXXCUSA-N	LNQVTSROQXJCDD	M211T728_LNQVTSROQXJCDD	200StdMouseLiver_neg
M212T43	212.001	43.0015	[M]	[M-H]-	L0119	Indoxyl sulfate	BXFFHSIDQOFMLE-UHFFFAOYSA-N	BXFFHSIDQOFMLE	M212T43_BXFFHSIDQOFMLE	200StdMouseLiver_neg
M213T43	213.004	42.717	[M+1]	[M+1]	L0119	Indoxyl sulfate	BXFFHSIDQOFMLE-UHFFFAOYSA-N	BXFFHSIDQOFMLE	M213T43_BXFFHSIDQOFMLE	200StdMouseLiver_neg
M218T704	218.065	703.948	[M]	[M-H]-	L0319	O-Succinyl-L-homoserine	GNISQJGXJIDKDJ-YFKPBYRVSA-N	GNISQJGXJIDKDJ	M218T704_GNISQJGXJIDKDJ	200StdMouseLiver_neg
M218T669	218.065	668.983	[M]	[M-C3H6O3-H]-	L0104	N-Acetylneuraminic acid	SQVRNKJHWKZAKO-HRCOWIFUSA-N	SQVRNKJHWKZAKO	M218T669_SQVRNKJHWKZAKO	200StdMouseLiver_neg
M218T477	218.102	477.416	[M]	[M-H]-	L0174	Pantothenate	GHOKWGTUZJEAQD-ZETCQYMHSA-N	GHOKWGTUZJEAQD	M218T477_GHOKWGTUZJEAQD	200StdMouseLiver_neg
M219T477	219.105	477.416	[M+1]	[M+1]	L0174	Pantothenate	GHOKWGTUZJEAQD-ZETCQYMHSA-N	GHOKWGTUZJEAQD	M219T477_GHOKWGTUZJEAQD	200StdMouseLiver_neg
M220T478	220.106	477.887	[M+2]	[M+2]	L0174	Pantothenate	GHOKWGTUZJEAQD-ZETCQYMHSA-N	GHOKWGTUZJEAQD	M220T478_GHOKWGTUZJEAQD	200StdMouseLiver_neg
M231T68	231.209	67.743	[M]	[M-CH2O2-H]-	L0146	alpha-Linolenic acid	DTOSIQBPPRVQHS-PDBXOOCHSA-N	DTOSIQBPPRVQHS	M231T68_DTOSIQBPPRVQHS	200StdMouseLiver_neg
M236T464	236.077	463.521	[M]	[M-H]-	L0150	Biopterin	LHQIJBMDNUYRAM-DZSWIPIPSA-N	LHQIJBMDNUYRAM	M236T464_LHQIJBMDNUYRAM	200StdMouseLiver_neg
M237T464	237.08	463.521	[M+1]	[M+1]	L0150	Biopterin	LHQIJBMDNUYRAM-DZSWIPIPSA-N	LHQIJBMDNUYRAM	M237T464_LHQIJBMDNUYRAM	200StdMouseLiver_neg
M238T464	238.081	463.815	[M+2]	[M+2]	L0150	Biopterin	LHQIJBMDNUYRAM-DZSWIPIPSA-N	LHQIJBMDNUYRAM	M238T464_LHQIJBMDNUYRAM	200StdMouseLiver_neg
M239T721_2	239.075	721.207	[M]	[M+CH3COO]-	S0024	myo-Inositol	CDAISMWEOUEBRE-GPIVLXJGSA-N	CDAISMWEOUEBRE	M239T721_2_CDAISMWEOUEBRE	200StdMouseLiver_neg
M240T721	240.079	721.207	[M+1]	[M+1]	S0024	myo-Inositol	CDAISMWEOUEBRE-GPIVLXJGSA-N	CDAISMWEOUEBRE	M240T721_CDAISMWEOUEBRE	200StdMouseLiver_neg
M240T550	240.079	550.198	[M+1]	[M+1]	S0118	Xanthosine	UBORTCNDUKBEOP-UUOKFMHZSA-N	UBORTCNDUKBEOP	M240T550_UBORTCNDUKBEOP	200StdMouseLiver_neg
M240T478	240.083	478.334	[M]	[M+Na-2H]-	L0174	Pantothenate	GHOKWGTUZJEAQD-ZETCQYMHSA-N	GHOKWGTUZJEAQD	M240T478_GHOKWGTUZJEAQD	200StdMouseLiver_neg
M241T550	241.08	550.198	[M+2]	[M+2]	S0118	Xanthosine	UBORTCNDUKBEOP-UUOKFMHZSA-N	UBORTCNDUKBEOP	M241T550_UBORTCNDUKBEOP	200StdMouseLiver_neg
M241T721	241.08	721.205	[M+2]	[M+2]	S0024	myo-Inositol	CDAISMWEOUEBRE-GPIVLXJGSA-N	CDAISMWEOUEBRE	M241T721_CDAISMWEOUEBRE	200StdMouseLiver_neg
M242T429	242.077	428.656	[M]	[M-H]-	L0013	Cytidine	UHDGCWIWMRVCDJ-XVFCMESISA-N	UHDGCWIWMRVCDJ	M242T429_UHDGCWIWMRVCDJ	200StdMouseLiver_neg
M242T551	242.083	550.894	[M+3]	[M+3]	S0118	Xanthosine	UBORTCNDUKBEOP-UUOKFMHZSA-N	UBORTCNDUKBEOP	M242T551_UBORTCNDUKBEOP	200StdMouseLiver_neg
M243T281	243.062	281.108	[M]	[M-H]-	S0031	Uridine	DRTQHJPVMGBUCF-AYZDMWBASA-N	DRTQHJPVMGBUCF	M243T281_DRTQHJPVMGBUCF	200StdMouseLiver_neg
M243T428	243.08	428.221	[M+1]	[M+1]	L0013	Cytidine	UHDGCWIWMRVCDJ-XVFCMESISA-N	UHDGCWIWMRVCDJ	M243T428_UHDGCWIWMRVCDJ	200StdMouseLiver_neg
M244T281	244.063	281.108	[M+1]	[M+1]	S0031	Uridine	DRTQHJPVMGBUCF-AYZDMWBASA-N	DRTQHJPVMGBUCF	M244T281_DRTQHJPVMGBUCF	200StdMouseLiver_neg
M245T281	245.065	281.137	[M+2]	[M+2]	S0031	Uridine	DRTQHJPVMGBUCF-AYZDMWBASA-N	DRTQHJPVMGBUCF	M245T281_DRTQHJPVMGBUCF	200StdMouseLiver_neg
M246T281	246.068	281.15	[M+3]	[M+3]	S0031	Uridine	DRTQHJPVMGBUCF-AYZDMWBASA-N	DRTQHJPVMGBUCF	M246T281_DRTQHJPVMGBUCF	200StdMouseLiver_neg
M251T316	251.077	315.92	[M]	[M-H]-	L0005	Deoxyinosine	VGONTNSXDCQUGY-RRKCRQDMSA-N	VGONTNSXDCQUGY	M251T316_VGONTNSXDCQUGY	200StdMouseLiver_neg
M252T316	252.08	316.216	[M+1]	[M+1]	L0005	Deoxyinosine	VGONTNSXDCQUGY-RRKCRQDMSA-N	VGONTNSXDCQUGY	M252T316_VGONTNSXDCQUGY	200StdMouseLiver_neg
M253T315	253.082	315.071	[M+2]	[M+2]	L0005	Deoxyinosine	VGONTNSXDCQUGY-RRKCRQDMSA-N	VGONTNSXDCQUGY	M253T315_VGONTNSXDCQUGY	200StdMouseLiver_neg
M257T524	257.076	524.221	[M]	[2M-H]-	S0010	L-Pyroglutamic acid	ODHCTXKNWHHXJC-VKHMYHEASA-N	ODHCTXKNWHHXJC	M257T524_ODHCTXKNWHHXJC	200StdMouseLiver_neg
M258T306	258.053	306.142	[M]	[M-H]-	L0257	2-Thiocytidine	RHFUOMFWUGWKKO-XVFCMESISA-N	RHFUOMFWUGWKKO	M258T306_RHFUOMFWUGWKKO	200StdMouseLiver_neg
M259T835	259.02	834.659	[M]	[M-H]-	L0283	alpha-D-Glucose 1-phosphate	HXXFSFRBOHSIMQ-GASJEMHNSA-N	HXXFSFRBOHSIMQ	M259T835_HXXFSFRBOHSIMQ	200StdMouseLiver_neg
M259T306	259.056	306.142	[M+1]	[M+1]	L0257	2-Thiocytidine	RHFUOMFWUGWKKO-XVFCMESISA-N	RHFUOMFWUGWKKO	M259T306_RHFUOMFWUGWKKO	200StdMouseLiver_neg
M261T66	261.219	66.294	[M]	[M-H2O-H]-	L0126	Linoleic acid	OYHQOLUKZRVURQ-HZJYTTRNSA-N	OYHQOLUKZRVURQ	M261T66_OYHQOLUKZRVURQ	200StdMouseLiver_neg
M264T429	264.058	429.426	[M]	[M+Na-2H]-	L0013	Cytidine	UHDGCWIWMRVCDJ-XVFCMESISA-N	UHDGCWIWMRVCDJ	M264T429_UHDGCWIWMRVCDJ	200StdMouseLiver_neg
M265T188	265.086	187.828	[M]	[M-CH3-H]-	L0234	2'-O-methyladenosine	FPUGCISOLXNPPC-INWNYVOZSA-N	FPUGCISOLXNPPC	M265T188_FPUGCISOLXNPPC	200StdMouseLiver_neg
M265T67	265.215	66.701	[M]	[M-CH2-H]-	L0126	Linoleic acid	OYHQOLUKZRVURQ-HZJYTTRNSA-N	OYHQOLUKZRVURQ	M265T67_OYHQOLUKZRVURQ	200StdMouseLiver_neg
M266T297	266.087	297.093	[M]	[M-H]-	L0016	Adenosine	OIRDTQYFTABQOQ-UHFFFAOYSA-N	OIRDTQYFTABQOQ	M266T297_OIRDTQYFTABQOQ	200StdMouseLiver_neg
M266T407	266.087	406.632	[M]	[M-H]-	S0070	Deoxyguanosine	YKBGVTZYEHREMT-KVQBGUIXSA-N	YKBGVTZYEHREMT	M266T407_YKBGVTZYEHREMT	200StdMouseLiver_neg
M266T188	266.09	187.619	[M+1]	[M+1]	L0234	2'-O-methyladenosine	FPUGCISOLXNPPC-INWNYVOZSA-N	FPUGCISOLXNPPC	M266T188_FPUGCISOLXNPPC	200StdMouseLiver_neg
M266T69	266.218	68.6755	[M+1]	[M+1]	L0126	Linoleic acid	OYHQOLUKZRVURQ-HZJYTTRNSA-N	OYHQOLUKZRVURQ	M266T69_OYHQOLUKZRVURQ	200StdMouseLiver_neg
M267T387	267.072	386.661	[M]	[M-H]-	S0032	Inosine	UGQMRVRMYYASKQ-KQYNXXCUSA-N	UGQMRVRMYYASKQ	M267T387_UGQMRVRMYYASKQ	200StdMouseLiver_neg
M268T387	268.075	386.661	[M+1]	[M+1]	S0032	Inosine	UGQMRVRMYYASKQ-KQYNXXCUSA-N	UGQMRVRMYYASKQ	M268T387_UGQMRVRMYYASKQ	200StdMouseLiver_neg
M269T387	269.076	386.661	[M+2]	[M+2]	S0032	Inosine	UGQMRVRMYYASKQ-KQYNXXCUSA-N	UGQMRVRMYYASKQ	M269T387_UGQMRVRMYYASKQ	200StdMouseLiver_neg
M270T387	270.079	387.082	[M+3]	[M+3]	S0032	Inosine	UGQMRVRMYYASKQ-KQYNXXCUSA-N	UGQMRVRMYYASKQ	M270T387_UGQMRVRMYYASKQ	200StdMouseLiver_neg
M271T294	271.067	294.256	[M]	[2M-H]-	S0012	Hypoxanthine	FDGQSTZJBFJUBT-UHFFFAOYSA-N	FDGQSTZJBFJUBT	M271T294_FDGQSTZJBFJUBT	200StdMouseLiver_neg
M272T294	272.07	294.418	[M+1]	[M+1]	S0012	Hypoxanthine	FDGQSTZJBFJUBT-UHFFFAOYSA-N	FDGQSTZJBFJUBT	M272T294_FDGQSTZJBFJUBT	200StdMouseLiver_neg
M275T823	275.086	823.102	[M]	[M-H]-	L0352	gamma-L-Glutamyl-L-glutamic acid	OWQDWQKWSLFFFR-WDSKDSINSA-N	OWQDWQKWSLFFFR	M275T823_OWQDWQKWSLFFFR	200StdMouseLiver_neg
M275T614	275.099	613.762	[M]	[M-H2O-H]-	L0407	gamma-L-Glutamyl-L-phenylalanine	XHHOHZPNYFQJKL-UHFFFAOYSA-N	XHHOHZPNYFQJKL	M275T614_XHHOHZPNYFQJKL	200StdMouseLiver_neg
M276T823	276.089	823.382	[M+1]	[M+1]	L0352	gamma-L-Glutamyl-L-glutamic acid	OWQDWQKWSLFFFR-WDSKDSINSA-N	OWQDWQKWSLFFFR	M276T823_OWQDWQKWSLFFFR	200StdMouseLiver_neg
M277T66	277.215	66.396	[M]	[M-H]-	L0146	alpha-Linolenic acid	DTOSIQBPPRVQHS-PDBXOOCHSA-N	DTOSIQBPPRVQHS	M277T66_DTOSIQBPPRVQHS	200StdMouseLiver_neg
M278T66	278.218	66.396	[M+1]	[M+1]	L0146	alpha-Linolenic acid	DTOSIQBPPRVQHS-PDBXOOCHSA-N	DTOSIQBPPRVQHS	M278T66_DTOSIQBPPRVQHS	200StdMouseLiver_neg
M279T280	279.038	279.898	[M]	[M+Cl]-	S0031	Uridine	DRTQHJPVMGBUCF-AYZDMWBASA-N	DRTQHJPVMGBUCF	M279T280_DRTQHJPVMGBUCF	200StdMouseLiver_neg
M279T66	279.232	66.396	[M]	[M-H]-	L0126	Linoleic acid	OYHQOLUKZRVURQ-HZJYTTRNSA-N	OYHQOLUKZRVURQ	M279T66_OYHQOLUKZRVURQ	200StdMouseLiver_neg
M280T280	280.04	279.913	[M+1]	[M+1]	S0031	Uridine	DRTQHJPVMGBUCF-AYZDMWBASA-N	DRTQHJPVMGBUCF	M280T280_DRTQHJPVMGBUCF	200StdMouseLiver_neg
M280T185	280.103	185.15	[M]	[M-H]-	L0234	2'-O-methyladenosine	FPUGCISOLXNPPC-INWNYVOZSA-N	FPUGCISOLXNPPC	M280T185_FPUGCISOLXNPPC	200StdMouseLiver_neg
M280T66_2	280.235	66.396	[M+1]	[M+1]	L0126	Linoleic acid	OYHQOLUKZRVURQ-HZJYTTRNSA-N	OYHQOLUKZRVURQ	M280T66_2_OYHQOLUKZRVURQ	200StdMouseLiver_neg
M281T672	281.085	672.199	[M]	[M-C2H4O2-H]-	S0033	Sucrose	CZMRCDWAGMRECN-IZUPKFJOSA-N	CZMRCDWAGMRECN	M281T672_CZMRCDWAGMRECN	200StdMouseLiver_neg
M281T185	281.105	185.212	[M+1]	[M+1]	L0234	2'-O-methyladenosine	FPUGCISOLXNPPC-INWNYVOZSA-N	FPUGCISOLXNPPC	M281T185_FPUGCISOLXNPPC	200StdMouseLiver_neg
M283T549	283.066	548.818	[M]	[M-H]-	S0118	Xanthosine	UBORTCNDUKBEOP-UUOKFMHZSA-N	UBORTCNDUKBEOP	M283T549_UBORTCNDUKBEOP	200StdMouseLiver_neg
M284T549	284.069	548.818	[M+1]	[M+1]	S0118	Xanthosine	UBORTCNDUKBEOP-UUOKFMHZSA-N	UBORTCNDUKBEOP	M284T549_UBORTCNDUKBEOP	200StdMouseLiver_neg
M284T285	284.086	284.709	[M]	[M-H]-	L0237	N4-Acetylcytidine	NIDVTARKFBZMOT-PEBGCTIMSA-N	NIDVTARKFBZMOT	M284T285_NIDVTARKFBZMOT	200StdMouseLiver_neg
M285T784	285.07	783.643	[M]	[M-H2O-H]-	L0177	N-Acetylaspartylglutamate (NAAG)	OPVPGKGADVGKTG-BQBZGAKWSA-N	OPVPGKGADVGKTG	M285T784_OPVPGKGADVGKTG	200StdMouseLiver_neg
M285T285	285.089	284.778	[M+1]	[M+1]	L0237	N4-Acetylcytidine	NIDVTARKFBZMOT-PEBGCTIMSA-N	NIDVTARKFBZMOT	M285T285_NIDVTARKFBZMOT	200StdMouseLiver_neg
M286T285	286.091	284.788	[M+2]	[M+2]	L0237	N4-Acetylcytidine	NIDVTARKFBZMOT-PEBGCTIMSA-N	NIDVTARKFBZMOT	M286T285_NIDVTARKFBZMOT	200StdMouseLiver_neg
M289T385	289.053	384.505	[M]	[M+Na-2H]-	S0032	Inosine	UGQMRVRMYYASKQ-KQYNXXCUSA-N	UGQMRVRMYYASKQ	M289T385_UGQMRVRMYYASKQ	200StdMouseLiver_neg
M293T294	293.049	294.334	[M]	[2M+Na-2H]-	S0012	Hypoxanthine	FDGQSTZJBFJUBT-UHFFFAOYSA-N	FDGQSTZJBFJUBT	M293T294_FDGQSTZJBFJUBT	200StdMouseLiver_neg
M293T614	293.112	613.689	[M]	[M-H]-	L0407	gamma-L-Glutamyl-L-phenylalanine	XHHOHZPNYFQJKL-UHFFFAOYSA-N	XHHOHZPNYFQJKL	M293T614_XHHOHZPNYFQJKL	200StdMouseLiver_neg
M294T295	294.052	294.639	[M+1]	[M+1]	S0012	Hypoxanthine	FDGQSTZJBFJUBT-UHFFFAOYSA-N	FDGQSTZJBFJUBT	M294T295_FDGQSTZJBFJUBT	200StdMouseLiver_neg
M294T614	294.115	613.512	[M+1]	[M+1]	L0407	gamma-L-Glutamyl-L-phenylalanine	XHHOHZPNYFQJKL-UHFFFAOYSA-N	XHHOHZPNYFQJKL	M294T614_XHHOHZPNYFQJKL	200StdMouseLiver_neg
M295T294	295.055	293.815	[M+2]	[M+2]	S0012	Hypoxanthine	FDGQSTZJBFJUBT-UHFFFAOYSA-N	FDGQSTZJBFJUBT	M295T294_FDGQSTZJBFJUBT	200StdMouseLiver_neg
M297T823	297.067	823.166	[M]	[M+Na-2H]-	L0352	gamma-L-Glutamyl-L-glutamic acid	OWQDWQKWSLFFFR-WDSKDSINSA-N	OWQDWQKWSLFFFR	M297T823_OWQDWQKWSLFFFR	200StdMouseLiver_neg
M297T64	297.219	64.415	[M]	[M-CH2O-H]-	L0154	(4Z,7Z,10Z,13Z,16Z,19Z)-4,7,10,13,1 6,19-Docosahexaenoic acid	MBMBGCFOFBJSGT-UHFFFAOYSA-N	MBMBGCFOFBJSGT	M297T64_MBMBGCFOFBJSGT	200StdMouseLiver_neg
M298T63	298.222	63.457	[M+1]	[M+1]	L0154	(4Z,7Z,10Z,13Z,16Z,19Z)-4,7,10,13,1 6,19-Docosahexaenoic acid	MBMBGCFOFBJSGT-UHFFFAOYSA-N	MBMBGCFOFBJSGT	M298T63_MBMBGCFOFBJSGT	200StdMouseLiver_neg
M299T69	299.199	68.927	[M]	[M+Na-2H]-	L0146	alpha-Linolenic acid	DTOSIQBPPRVQHS-PDBXOOCHSA-N	DTOSIQBPPRVQHS	M299T69_DTOSIQBPPRVQHS	200StdMouseLiver_neg
M300T804	300.046	803.553	[M]	[M-H]-	L0291	N-Acetylglucosamine 1-phosphate	FZLJPEPAYPUMMR-RTRLPJTCSA-N	FZLJPEPAYPUMMR	M300T804_FZLJPEPAYPUMMR	200StdMouseLiver_neg
M301T804	301.05	804.007	[M+1]	[M+1]	L0291	N-Acetylglucosamine 1-phosphate	FZLJPEPAYPUMMR-RTRLPJTCSA-N	FZLJPEPAYPUMMR	M301T804_FZLJPEPAYPUMMR	200StdMouseLiver_neg
M301T66	301.215	65.705	[M]	[M+Na-2H]-	L0126	Linoleic acid	OYHQOLUKZRVURQ-HZJYTTRNSA-N	OYHQOLUKZRVURQ	M301T66_OYHQOLUKZRVURQ	200StdMouseLiver_neg
M302T429	302.096	428.656	[M]	[M+CH3COO]-	L0013	Cytidine	UHDGCWIWMRVCDJ-XVFCMESISA-N	UHDGCWIWMRVCDJ	M302T429_UHDGCWIWMRVCDJ	200StdMouseLiver_neg
M302T66	302.218	65.705	[M+1]	[M+1]	L0126	Linoleic acid	OYHQOLUKZRVURQ-HZJYTTRNSA-N	OYHQOLUKZRVURQ	M302T66_OYHQOLUKZRVURQ	200StdMouseLiver_neg
M303T388	303.057	387.586	[M]	[2M-H]-	S0078	Xanthine	LRFVTYWOQMYALW-UHFFFAOYSA-N	LRFVTYWOQMYALW	M303T388_LRFVTYWOQMYALW	200StdMouseLiver_neg
M303T784	303.08	783.953	[M]	[M-H]-	L0177	N-Acetylaspartylglutamate (NAAG)	OPVPGKGADVGKTG-BQBZGAKWSA-N	OPVPGKGADVGKTG	M303T784_OPVPGKGADVGKTG	200StdMouseLiver_neg
M303T281	303.081	281.108	[M]	[M+CH3COO]-	S0031	Uridine	DRTQHJPVMGBUCF-AYZDMWBASA-N	DRTQHJPVMGBUCF	M303T281_DRTQHJPVMGBUCF	200StdMouseLiver_neg
M304T388	304.06	387.586	[M+1]	[M+1]	S0078	Xanthine	LRFVTYWOQMYALW-UHFFFAOYSA-N	LRFVTYWOQMYALW	M304T388_LRFVTYWOQMYALW	200StdMouseLiver_neg
M304T281	304.083	281.108	[M+1]	[M+1]	S0031	Uridine	DRTQHJPVMGBUCF-AYZDMWBASA-N	DRTQHJPVMGBUCF	M304T281_DRTQHJPVMGBUCF	200StdMouseLiver_neg
M305T549	305.048	548.701	[M]	[M+Na-2H]-	S0118	Xanthosine	UBORTCNDUKBEOP-UUOKFMHZSA-N	UBORTCNDUKBEOP	M305T549_UBORTCNDUKBEOP	200StdMouseLiver_neg
M306T803	306.047	803.092	[M]	[M-H]-	L0037	2'-Deoxycytidine 5'-monophosphate (dCMP)	NCMVOABPESMRCP-KYVYOHOSSA-N	NCMVOABPESMRCP	M306T803_NCMVOABPESMRCP	200StdMouseLiver_neg
M308T669	308.096	668.981	[M]	[M-H]-	L0104	N-Acetylneuraminic acid	SQVRNKJHWKZAKO-HRCOWIFUSA-N	SQVRNKJHWKZAKO	M308T669_SQVRNKJHWKZAKO	200StdMouseLiver_neg
M310T335	310.113	335.479	[M]	[M-H]-	L0213	N2,N2-Dimethylguanosine	RSPURTUNRHNVGF-IOSLPCCCSA-N	RSPURTUNRHNVGF	M310T335_RSPURTUNRHNVGF	200StdMouseLiver_neg
M311T336	311.116	335.579	[M+1]	[M+1]	L0213	N2,N2-Dimethylguanosine	RSPURTUNRHNVGF-IOSLPCCCSA-N	RSPURTUNRHNVGF	M311T336_RSPURTUNRHNVGF	200StdMouseLiver_neg
M312T336	312.117	335.814	[M+2]	[M+2]	L0213	N2,N2-Dimethylguanosine	RSPURTUNRHNVGF-IOSLPCCCSA-N	RSPURTUNRHNVGF	M312T336_RSPURTUNRHNVGF	200StdMouseLiver_neg
M313T65	313.213	65.2305	[M]	[M-CH2-H]-	L0154	(4Z,7Z,10Z,13Z,16Z,19Z)-4,7,10,13,1 6,19-Docosahexaenoic acid	MBMBGCFOFBJSGT-UHFFFAOYSA-N	MBMBGCFOFBJSGT	M313T65_MBMBGCFOFBJSGT	200StdMouseLiver_neg
M315T710	315.078	710.054	[M]	[2M+Na-2H]-	S0056	L-Glutamate	WHUUTDBJXJRKMK-VKHMYHEASA-N	WHUUTDBJXJRKMK	M315T710_WHUUTDBJXJRKMK	200StdMouseLiver_neg
M318T65	318.246	65.126	[M]	[M+CH3CN-H]-	L0146	alpha-Linolenic acid	DTOSIQBPPRVQHS-PDBXOOCHSA-N	DTOSIQBPPRVQHS	M318T65_DTOSIQBPPRVQHS	200StdMouseLiver_neg
M320T64	320.263	63.824	[M]	[M+CH3CN-H]-	L0126	Linoleic acid	OYHQOLUKZRVURQ-HZJYTTRNSA-N	OYHQOLUKZRVURQ	M320T64_OYHQOLUKZRVURQ	200StdMouseLiver_neg
M321T747	321.046	747.47	[M]	[M-H]-	L0056	Deoxythymidine 5'-phosphate (dTMP)	GYOZYWVXFNDGLU-XLPZGREQSA-N	GYOZYWVXFNDGLU	M321T747_GYOZYWVXFNDGLU	200StdMouseLiver_neg
M322T830	322.041	830.131	[M]	[M-H]-	L0017	Cytidine 5'-monophosphate (CMP)	IERHLVCPSMICTF-JDNPWWSISA-N	IERHLVCPSMICTF	M322T830_IERHLVCPSMICTF	200StdMouseLiver_neg
M322T748	322.049	747.915	[M+1]	[M+1]	L0056	Deoxythymidine 5'-phosphate (dTMP)	GYOZYWVXFNDGLU-XLPZGREQSA-N	GYOZYWVXFNDGLU	M322T748_GYOZYWVXFNDGLU	200StdMouseLiver_neg
M323T795	323.025	795.152	[M]	[M-H]-	L0038	Uridine 5'-monophosphate (UMP)	DJJCXFVJDGTHFX-XVFCMESISA-N	DJJCXFVJDGTHFX	M323T795_DJJCXFVJDGTHFX	200StdMouseLiver_neg
M323T747	323.051	747.495	[M+2]	[M+2]	L0056	Deoxythymidine 5'-phosphate (dTMP)	GYOZYWVXFNDGLU-XLPZGREQSA-N	GYOZYWVXFNDGLU	M323T747_GYOZYWVXFNDGLU	200StdMouseLiver_neg
M324T796	324.029	795.853	[M+1]	[M+1]	L0038	Uridine 5'-monophosphate (UMP)	DJJCXFVJDGTHFX-XVFCMESISA-N	DJJCXFVJDGTHFX	M324T796_DJJCXFVJDGTHFX	200StdMouseLiver_neg
M326T297	326.107	297.341	[M]	[M+CH3COO]-	L0016	Adenosine	OIRDTQYFTABQOQ-UHFFFAOYSA-N	OIRDTQYFTABQOQ	M326T297_OIRDTQYFTABQOQ	200StdMouseLiver_neg
M327T298	327.11	298.067	[M+1]	[M+1]	L0016	Adenosine	OIRDTQYFTABQOQ-UHFFFAOYSA-N	OIRDTQYFTABQOQ	M327T298_OIRDTQYFTABQOQ	200StdMouseLiver_neg
M327T64	327.232	64.415	[M]	[M-H]-	L0154	(4Z,7Z,10Z,13Z,16Z,19Z)-4,7,10,13,1 6,19-Docosahexaenoic acid	MBMBGCFOFBJSGT-UHFFFAOYSA-N	MBMBGCFOFBJSGT	M327T64_MBMBGCFOFBJSGT	200StdMouseLiver_neg
M328T504	328.042	504.211	[M]	[M-H]-	L0007	Adenosine 3',5'-cyclic phosphate (cAMP)	IVOMOUWHDPKRLL-PKJMTWSGSA-N	IVOMOUWHDPKRLL	M328T504_IVOMOUWHDPKRLL	200StdMouseLiver_neg
M328T64	328.234	64.4705	[M+1]	[M+1]	L0154	(4Z,7Z,10Z,13Z,16Z,19Z)-4,7,10,13,1 6,19-Docosahexaenoic acid	MBMBGCFOFBJSGT-UHFFFAOYSA-N	MBMBGCFOFBJSGT	M328T64_MBMBGCFOFBJSGT	200StdMouseLiver_neg
M329T504	329.045	504.466	[M+1]	[M+1]	L0007	Adenosine 3',5'-cyclic phosphate (cAMP)	IVOMOUWHDPKRLL-PKJMTWSGSA-N	IVOMOUWHDPKRLL	M329T504_IVOMOUWHDPKRLL	200StdMouseLiver_neg
M329T64	329.244	64.4705	[M+2]	[M+2]	L0154	(4Z,7Z,10Z,13Z,16Z,19Z)-4,7,10,13,1 6,19-Docosahexaenoic acid	MBMBGCFOFBJSGT-UHFFFAOYSA-N	MBMBGCFOFBJSGT	M329T64_MBMBGCFOFBJSGT	200StdMouseLiver_neg
M330T760	330.057	759.88	[M]	[M-H]-	L0140	2'-Deoxyadenosine 5'-monophosphate (dAMP)	KHWCHTKSEGGWEX-RRKCRQDMSA-N	KHWCHTKSEGGWEX	M330T760_KHWCHTKSEGGWEX	200StdMouseLiver_neg
M331T616	331.067	616.183	[M]	[M+K-2H]-	L0407	gamma-L-Glutamyl-L-phenylalanine	XHHOHZPNYFQJKL-UHFFFAOYSA-N	XHHOHZPNYFQJKL	M331T616_XHHOHZPNYFQJKL	200StdMouseLiver_neg
M332T335	332.094	335.28	[M]	[M+Na-2H]-	L0213	N2,N2-Dimethylguanosine	RSPURTUNRHNVGF-IOSLPCCCSA-N	RSPURTUNRHNVGF	M332T335_RSPURTUNRHNVGF	200StdMouseLiver_neg
M335T657	335.063	657.211	[M]	[M-H]-	L0340	S-Nitroso-L-glutathione	HYHSBSXUHZOYLX-WDSKDSINSA-N	HYHSBSXUHZOYLX	M335T657_HYHSBSXUHZOYLX	200StdMouseLiver_neg
M341T669	341.107	669.351	[M]	[M-H]-	S0033	Sucrose	CZMRCDWAGMRECN-IZUPKFJOSA-N	CZMRCDWAGMRECN	M341T669_CZMRCDWAGMRECN	200StdMouseLiver_neg
M342T669	342.109	669.351	[M+1]	[M+1]	S0033	Sucrose	CZMRCDWAGMRECN-IZUPKFJOSA-N	CZMRCDWAGMRECN	M342T669_CZMRCDWAGMRECN	200StdMouseLiver_neg
M343T748	343.027	747.915	[M]	[M+Na-2H]-	L0056	Deoxythymidine 5'-phosphate (dTMP)	GYOZYWVXFNDGLU-XLPZGREQSA-N	GYOZYWVXFNDGLU	M343T748_GYOZYWVXFNDGLU	200StdMouseLiver_neg
M343T669	343.11	669.351	[M+2]	[M+2]	S0033	Sucrose	CZMRCDWAGMRECN-IZUPKFJOSA-N	CZMRCDWAGMRECN	M343T669_CZMRCDWAGMRECN	200StdMouseLiver_neg
M344T670	344.113	669.761	[M+3]	[M+3]	S0033	Sucrose	CZMRCDWAGMRECN-IZUPKFJOSA-N	CZMRCDWAGMRECN	M344T670_CZMRCDWAGMRECN	200StdMouseLiver_neg
M345T328_2	345.2	327.988	[M]	[2M-H]-	L0046	Acetyl-DL-Leucine	WXNXCEHXYPACJF-ZETCQYMHSA-N	WXNXCEHXYPACJF	M345T328_2_WXNXCEHXYPACJF	200StdMouseLiver_neg
M346T727	346.052	727.492	[M]	[M-H]-	L0392	Adenosine 3'-monophosphate	LNQVTSROQXJCDD-KQYNXXCUSA-N	LNQVTSROQXJCDD	M346T727_LNQVTSROQXJCDD	200StdMouseLiver_neg
M346T778	346.052	778.298	[M]	[M-H]-	L0018	Adenosine monophosphate (AMP)	UDMBCSSLTHHNCD-KQYNXXCUSA-N	UDMBCSSLTHHNCD	M346T778_UDMBCSSLTHHNCD	200StdMouseLiver_neg
M347T809	347.036	809.476	[M]	[M-H]-	L0019	Inosine 5'-monophosphate (IMP)	GRSZFWQUAKGDAV-KQYNXXCUSA-N	GRSZFWQUAKGDAV	M347T809_GRSZFWQUAKGDAV	200StdMouseLiver_neg
M347T728	347.055	727.721	[M+1]	[M+1]	L0392	Adenosine 3'-monophosphate	LNQVTSROQXJCDD-KQYNXXCUSA-N	LNQVTSROQXJCDD	M347T728_LNQVTSROQXJCDD	200StdMouseLiver_neg
M348T809	348.039	809.431	[M+1]	[M+1]	L0019	Inosine 5'-monophosphate (IMP)	GRSZFWQUAKGDAV-KQYNXXCUSA-N	GRSZFWQUAKGDAV	M348T809_GRSZFWQUAKGDAV	200StdMouseLiver_neg
M364T67	364.208	66.925	[M+1]	[M+1]	L0154	(4Z,7Z,10Z,13Z,16Z,19Z)-4,7,10,13,1 6,19-Docosahexaenoic acid	MBMBGCFOFBJSGT-UHFFFAOYSA-N	MBMBGCFOFBJSGT	M364T67_MBMBGCFOFBJSGT	200StdMouseLiver_neg
M365T62	365.095	61.5315	[M]	[2M-H]-	L0261	4-Pyridoxic acid	HXACOUQIXZGNBF-UHFFFAOYSA-N	HXACOUQIXZGNBF	M365T62_HXACOUQIXZGNBF	200StdMouseLiver_neg
M368T728	368.033	728.207	[M]	[M+Na-2H]-	L0392	Adenosine 3'-monophosphate	LNQVTSROQXJCDD-KQYNXXCUSA-N	LNQVTSROQXJCDD	M368T728_LNQVTSROQXJCDD	200StdMouseLiver_neg
M369T810	369.018	809.636	[M]	[M+Na-2H]-	L0019	Inosine 5'-monophosphate (IMP)	GRSZFWQUAKGDAV-KQYNXXCUSA-N	GRSZFWQUAKGDAV	M369T810_GRSZFWQUAKGDAV	200StdMouseLiver_neg
M378T702	378.093	701.888	[M]	[M-H]-	L0336	S-Lactoylglutathione	VDYDCVUWILIYQF-UHFFFAOYSA-N	VDYDCVUWILIYQF	M378T702_VDYDCVUWILIYQF	200StdMouseLiver_neg
M379T669	379.06	668.954	[M]	[M+K-2H]-	S0033	Sucrose	CZMRCDWAGMRECN-IZUPKFJOSA-N	CZMRCDWAGMRECN	M379T669_CZMRCDWAGMRECN	200StdMouseLiver_neg
M379T702	379.097	701.888	[M+1]	[M+1]	L0336	S-Lactoylglutathione	VDYDCVUWILIYQF-UHFFFAOYSA-N	VDYDCVUWILIYQF	M379T702_VDYDCVUWILIYQF	200StdMouseLiver_neg
M380T702	380.091	702.494	[M+2]	[M+2]	L0336	S-Lactoylglutathione	VDYDCVUWILIYQF-UHFFFAOYSA-N	VDYDCVUWILIYQF	M380T702_VDYDCVUWILIYQF	200StdMouseLiver_neg
M387T62	387.076	61.585	[M]	[2M+Na-2H]-	L0261	4-Pyridoxic acid	HXACOUQIXZGNBF-UHFFFAOYSA-N	HXACOUQIXZGNBF	M387T62_HXACOUQIXZGNBF	200StdMouseLiver_neg
M400T702	400.075	701.894	[M]	[M+Na-2H]-	L0336	S-Lactoylglutathione	VDYDCVUWILIYQF-UHFFFAOYSA-N	VDYDCVUWILIYQF	M400T702_VDYDCVUWILIYQF	200StdMouseLiver_neg
M403T849	402.99	848.915	[M]	ISF	L0081	Uridine 5'-diphosphoglucuronic acid (UDP-D-glucuronate)	HDYANYHVCAPMJV-LXQIFKJMSA-N	HDYANYHVCAPMJV	M403T849_HDYANYHVCAPMJV	200StdMouseLiver_neg
M407T294	407.104	294.262	[M]	[3M-H]-	S0012	Hypoxanthine	FDGQSTZJBFJUBT-UHFFFAOYSA-N	FDGQSTZJBFJUBT	M407T294_FDGQSTZJBFJUBT	200StdMouseLiver_neg
M408T294	408.107	294.032	[M+1]	[M+1]	S0012	Hypoxanthine	FDGQSTZJBFJUBT-UHFFFAOYSA-N	FDGQSTZJBFJUBT	M408T294_FDGQSTZJBFJUBT	200StdMouseLiver_neg
M425T44	425.008	43.6175	[M]	[2M-H]-	L0119	Indoxyl sulfate	BXFFHSIDQOFMLE-UHFFFAOYSA-N	BXFFHSIDQOFMLE	M425T44_BXFFHSIDQOFMLE	200StdMouseLiver_neg
M426T642	426.007	641.681	[M]	[M-H]-	L0069	Adenosine 5'-phosphosulfate (APS)	IRLPACMLTUPBCL-KQYNXXCUSA-N	IRLPACMLTUPBCL	M426T642_IRLPACMLTUPBCL	200StdMouseLiver_neg
M427T642	427.01	642.054	[M+1]	[M+1]	L0069	Adenosine 5'-phosphosulfate (APS)	IRLPACMLTUPBCL-KQYNXXCUSA-N	IRLPACMLTUPBCL	M427T642_IRLPACMLTUPBCL	200StdMouseLiver_neg
M428T805	428.021	804.808	[M]	ISF	S0241	Cytidine 5'-diphosphocholine (CDP-choline)	RZZPDXZPRHQOCG-OJAKKHQRSA-N	RZZPDXZPRHQOCG	M428T805_RZZPDXZPRHQOCG	200StdMouseLiver_neg
M437T477	437.209	477.416	[M]	[2M-H]-	L0174	Pantothenate	GHOKWGTUZJEAQD-ZETCQYMHSA-N	GHOKWGTUZJEAQD	M437T477_GHOKWGTUZJEAQD	200StdMouseLiver_neg
M438T477	438.212	477.391	[M+1]	[M+1]	L0174	Pantothenate	GHOKWGTUZJEAQD-ZETCQYMHSA-N	GHOKWGTUZJEAQD	M438T477_GHOKWGTUZJEAQD	200StdMouseLiver_neg
M442T916	442.012	916.407	[M]	[M-H]-	L0062	Guanosine 5'-diphosphate (GDP)	QGWNDRXFNXRZMB-UUOKFMHZSA-N	QGWNDRXFNXRZMB	M442T916_QGWNDRXFNXRZMB	200StdMouseLiver_neg
M455T388	455.088	387.953	[M]	[3M-H]-	S0078	Xanthine	LRFVTYWOQMYALW-UHFFFAOYSA-N	LRFVTYWOQMYALW	M455T388_LRFVTYWOQMYALW	200StdMouseLiver_neg
M462T894	462.062	894.281	[M]	[M-H]-	L0317	Adenylsuccinic acid	OFBHPPMPBOJXRT-VWJPMABRSA-N	OFBHPPMPBOJXRT	M462T894_OFBHPPMPBOJXRT	200StdMouseLiver_neg
M463T894	463.065	894.491	[M+1]	[M+1]	L0317	Adenylsuccinic acid	OFBHPPMPBOJXRT-VWJPMABRSA-N	OFBHPPMPBOJXRT	M463T894_OFBHPPMPBOJXRT	200StdMouseLiver_neg
M464T641	463.962	641.312	[M]	[M+K-2H]-	L0069	Adenosine 5'-phosphosulfate (APS)	IRLPACMLTUPBCL-KQYNXXCUSA-N	IRLPACMLTUPBCL	M464T641_IRLPACMLTUPBCL	200StdMouseLiver_neg
M464T441	464.297	440.78	[M]	[M-H]-	L0225	Glycocholic acid	RFDAIACWWDREDC-FRVQLJSFSA-N	RFDAIACWWDREDC	M464T441_RFDAIACWWDREDC	200StdMouseLiver_neg
M465T441	465.301	440.78	[M+1]	[M+1]	L0225	Glycocholic acid	RFDAIACWWDREDC-FRVQLJSFSA-N	RFDAIACWWDREDC	M465T441_RFDAIACWWDREDC	200StdMouseLiver_neg
M466T441	466.303	440.78	[M+2]	[M+2]	L0225	Glycocholic acid	RFDAIACWWDREDC-FRVQLJSFSA-N	RFDAIACWWDREDC	M466T441_RFDAIACWWDREDC	200StdMouseLiver_neg
M473T464	473.16	463.521	[M]	[2M-H]-	L0150	Biopterin	LHQIJBMDNUYRAM-DZSWIPIPSA-N	LHQIJBMDNUYRAM	M473T464_LHQIJBMDNUYRAM	200StdMouseLiver_neg
M474T463	474.163	463.044	[M+1]	[M+1]	L0150	Biopterin	LHQIJBMDNUYRAM-DZSWIPIPSA-N	LHQIJBMDNUYRAM	M474T463_LHQIJBMDNUYRAM	200StdMouseLiver_neg
M484T894	484.043	894.49	[M]	[M+Na-2H]-	L0317	Adenylsuccinic acid	OFBHPPMPBOJXRT-VWJPMABRSA-N	OFBHPPMPBOJXRT	M484T894_OFBHPPMPBOJXRT	200StdMouseLiver_neg
M486T441	486.278	440.841	[M]	[M+Na-2H]-	L0225	Glycocholic acid	RFDAIACWWDREDC-FRVQLJSFSA-N	RFDAIACWWDREDC	M486T441_RFDAIACWWDREDC	200StdMouseLiver_neg
M487T805	487.095	804.927	[M]	[M-H]-	S0241	Cytidine 5'-diphosphocholine (CDP-choline)	RZZPDXZPRHQOCG-OJAKKHQRSA-N	RZZPDXZPRHQOCG	M487T805_RZZPDXZPRHQOCG	200StdMouseLiver_neg
M487T282	487.127	281.709	[M]	[2M-H]-	S0031	Uridine	DRTQHJPVMGBUCF-AYZDMWBASA-N	DRTQHJPVMGBUCF	M487T282_DRTQHJPVMGBUCF	200StdMouseLiver_neg
M488T805	488.098	805.113	[M+1]	[M+1]	S0241	Cytidine 5'-diphosphocholine (CDP-choline)	RZZPDXZPRHQOCG-OJAKKHQRSA-N	RZZPDXZPRHQOCG	M488T805_RZZPDXZPRHQOCG	200StdMouseLiver_neg
M488T282	488.13	281.709	[M+1]	[M+1]	S0031	Uridine	DRTQHJPVMGBUCF-AYZDMWBASA-N	DRTQHJPVMGBUCF	M488T282_DRTQHJPVMGBUCF	200StdMouseLiver_neg
M489T282	489.132	281.709	[M+2]	[M+2]	S0031	Uridine	DRTQHJPVMGBUCF-AYZDMWBASA-N	DRTQHJPVMGBUCF	M489T282_DRTQHJPVMGBUCF	200StdMouseLiver_neg
M490T281	490.133	281.156	[M+3]	[M+3]	S0031	Uridine	DRTQHJPVMGBUCF-AYZDMWBASA-N	DRTQHJPVMGBUCF	M490T281_DRTQHJPVMGBUCF	200StdMouseLiver_neg
M535T387	535.149	386.971	[M]	[2M-H]-	S0032	Inosine	UGQMRVRMYYASKQ-KQYNXXCUSA-N	UGQMRVRMYYASKQ	M535T387_UGQMRVRMYYASKQ	200StdMouseLiver_neg
M536T387	536.152	386.971	[M+1]	[M+1]	S0032	Inosine	UGQMRVRMYYASKQ-KQYNXXCUSA-N	UGQMRVRMYYASKQ	M536T387_UGQMRVRMYYASKQ	200StdMouseLiver_neg
M537T387	537.153	387.015	[M+2]	[M+2]	S0032	Inosine	UGQMRVRMYYASKQ-KQYNXXCUSA-N	UGQMRVRMYYASKQ	M537T387_UGQMRVRMYYASKQ	200StdMouseLiver_neg
M547T805	547.115	805.162	[M]	[M+CH3COO]-	S0241	Cytidine 5'-diphosphocholine (CDP-choline)	RZZPDXZPRHQOCG-OJAKKHQRSA-N	RZZPDXZPRHQOCG	M547T805_RZZPDXZPRHQOCG	200StdMouseLiver_neg
M555T68	555.435	67.604	[M]	[2M-H]-	L0146	alpha-Linolenic acid	DTOSIQBPPRVQHS-PDBXOOCHSA-N	DTOSIQBPPRVQHS	M555T68_DTOSIQBPPRVQHS	200StdMouseLiver_neg
M556T69	556.437	68.636	[M+1]	[M+1]	L0146	alpha-Linolenic acid	DTOSIQBPPRVQHS-PDBXOOCHSA-N	DTOSIQBPPRVQHS	M556T69_DTOSIQBPPRVQHS	200StdMouseLiver_neg
M557T387	557.13	386.661	[M]	[2M+Na-2H]-	S0032	Inosine	UGQMRVRMYYASKQ-KQYNXXCUSA-N	UGQMRVRMYYASKQ	M557T387_UGQMRVRMYYASKQ	200StdMouseLiver_neg
M558T386	558.134	386.385	[M+1]	[M+1]	S0032	Inosine	UGQMRVRMYYASKQ-KQYNXXCUSA-N	UGQMRVRMYYASKQ	M558T386_UGQMRVRMYYASKQ	200StdMouseLiver_neg
M559T66	559.467	65.8455	[M]	[2M-H]-	L0126	Linoleic acid	OYHQOLUKZRVURQ-HZJYTTRNSA-N	OYHQOLUKZRVURQ	M559T66_OYHQOLUKZRVURQ	200StdMouseLiver_neg
M560T66	560.471	65.8455	[M+1]	[M+1]	L0126	Linoleic acid	OYHQOLUKZRVURQ-HZJYTTRNSA-N	OYHQOLUKZRVURQ	M560T66_OYHQOLUKZRVURQ	200StdMouseLiver_neg
M579T849	579.022	848.915	[M]	[M-H]-	L0081	Uridine 5'-diphosphoglucuronic acid (UDP-D-glucuronate)	HDYANYHVCAPMJV-LXQIFKJMSA-N	HDYANYHVCAPMJV	M579T849_HDYANYHVCAPMJV	200StdMouseLiver_neg
M580T849	580.024	848.82	[M+1]	[M+1]	L0081	Uridine 5'-diphosphoglucuronic acid (UDP-D-glucuronate)	HDYANYHVCAPMJV-LXQIFKJMSA-N	HDYANYHVCAPMJV	M580T849_HDYANYHVCAPMJV	200StdMouseLiver_neg
M581T849	581.027	848.82	[M+2]	[M+2]	L0081	Uridine 5'-diphosphoglucuronic acid (UDP-D-glucuronate)	HDYANYHVCAPMJV-LXQIFKJMSA-N	HDYANYHVCAPMJV	M581T849_HDYANYHVCAPMJV	200StdMouseLiver_neg
M581T66	581.449	66.1505	[M]	[2M+Na-2H]-	L0126	Linoleic acid	OYHQOLUKZRVURQ-HZJYTTRNSA-N	OYHQOLUKZRVURQ	M581T66_OYHQOLUKZRVURQ	200StdMouseLiver_neg
M582T66	582.454	65.705	[M+1]	[M+1]	L0126	Linoleic acid	OYHQOLUKZRVURQ-HZJYTTRNSA-N	OYHQOLUKZRVURQ	M582T66_OYHQOLUKZRVURQ	200StdMouseLiver_neg
M588T814	588.069	814.068	[M]	[M-H]-	L0383	GDP-L-Fucose	LQEBEXMHBLQMDB-QIXZNPMTSA-N	LQEBEXMHBLQMDB	M588T814_LQEBEXMHBLQMDB	200StdMouseLiver_neg
M589T814	589.071	814.068	[M+1]	[M+1]	L0383	GDP-L-Fucose	LQEBEXMHBLQMDB-QIXZNPMTSA-N	LQEBEXMHBLQMDB	M589T814_LQEBEXMHBLQMDB	200StdMouseLiver_neg
M601T849	601.003	849.221	[M]	[M+Na-2H]-	L0081	Uridine 5'-diphosphoglucuronic acid (UDP-D-glucuronate)	HDYANYHVCAPMJV-LXQIFKJMSA-N	HDYANYHVCAPMJV	M601T849_HDYANYHVCAPMJV	200StdMouseLiver_neg
M613T789	613.134	789.083	[M]	[M-H]-	L0294	Cytidine monophosphate N-acetylneuraminic acid	TXCIAUNLDRJGJZ-BILDWYJOSA-N	TXCIAUNLDRJGJZ	M613T789_TXCIAUNLDRJGJZ	200StdMouseLiver_neg
M614T789	614.138	788.913	[M+1]	[M+1]	L0294	Cytidine monophosphate N-acetylneuraminic acid	TXCIAUNLDRJGJZ-BILDWYJOSA-N	TXCIAUNLDRJGJZ	M614T789_TXCIAUNLDRJGJZ	200StdMouseLiver_neg
M655T64	655.467	64.4705	[M]	[2M-H]-	L0154	(4Z,7Z,10Z,13Z,16Z,19Z)-4,7,10,13,1 6,19-Docosahexaenoic acid	MBMBGCFOFBJSGT-UHFFFAOYSA-N	MBMBGCFOFBJSGT	M655T64_MBMBGCFOFBJSGT	200StdMouseLiver_neg
M656T64	656.47	64.4705	[M+1]	[M+1]	L0154	(4Z,7Z,10Z,13Z,16Z,19Z)-4,7,10,13,1 6,19-Docosahexaenoic acid	MBMBGCFOFBJSGT-UHFFFAOYSA-N	MBMBGCFOFBJSGT	M656T64_MBMBGCFOFBJSGT	200StdMouseLiver_neg
M657T64	657.477	64.4705	[M+2]	[M+2]	L0154	(4Z,7Z,10Z,13Z,16Z,19Z)-4,7,10,13,1 6,19-Docosahexaenoic acid	MBMBGCFOFBJSGT-UHFFFAOYSA-N	MBMBGCFOFBJSGT	M657T64_MBMBGCFOFBJSGT	200StdMouseLiver_neg
M658T65	658.484	64.611	[M+3]	[M+3]	L0154	(4Z,7Z,10Z,13Z,16Z,19Z)-4,7,10,13,1 6,19-Docosahexaenoic acid	MBMBGCFOFBJSGT-UHFFFAOYSA-N	MBMBGCFOFBJSGT	M658T65_MBMBGCFOFBJSGT	200StdMouseLiver_neg
M731T282	731.195	281.683	[M]	[3M-H]-	S0031	Uridine	DRTQHJPVMGBUCF-AYZDMWBASA-N	DRTQHJPVMGBUCF	M731T282_DRTQHJPVMGBUCF	200StdMouseLiver_neg
M742T904	742.061	903.641	[M]	[M-H]-	L0042	Nicotinamide adenine dinucleotide phosphate (NADP)	XJLXINKUBYWONI-NNYOXOHSSA-N	XJLXINKUBYWONI	M742T904_XJLXINKUBYWONI	200StdMouseLiver_neg
M743T903	743.064	902.865	[M+1]	[M+1]	L0042	Nicotinamide adenine dinucleotide phosphate (NADP)	XJLXINKUBYWONI-NNYOXOHSSA-N	XJLXINKUBYWONI	M743T903_XJLXINKUBYWONI	200StdMouseLiver_neg
M803T387	803.229	387.015	[M]	[3M-H]-	S0032	Inosine	UGQMRVRMYYASKQ-KQYNXXCUSA-N	UGQMRVRMYYASKQ	M803T387_UGQMRVRMYYASKQ	200StdMouseLiver_neg
M804T387	804.232	387.015	[M+1]	[M+1]	S0032	Inosine	UGQMRVRMYYASKQ-KQYNXXCUSA-N	UGQMRVRMYYASKQ	M804T387_UGQMRVRMYYASKQ	200StdMouseLiver_neg
M825T387	825.209	387.015	[M]	[3M+Na-2H]-	S0032	Inosine	UGQMRVRMYYASKQ-KQYNXXCUSA-N	UGQMRVRMYYASKQ	M825T387_UGQMRVRMYYASKQ	200StdMouseLiver_neg
M836T716	836.142	715.952	[M]	[M-H]-	L0082	Butyryl-coenzyme A (Butyryl-CoA)	CRFNGMNYKDXRTN-CITAKDKDSA-N	CRFNGMNYKDXRTN	M836T716_CRFNGMNYKDXRTN	200StdMouseLiver_neg
M837T716	837.145	716.268	[M+1]	[M+1]	L0082	Butyryl-coenzyme A (Butyryl-CoA)	CRFNGMNYKDXRTN-CITAKDKDSA-N	CRFNGMNYKDXRTN	M837T716_CRFNGMNYKDXRTN	200StdMouseLiver_neg

### Sheet: MetDNA1_result (Positive)
name	mz	rt	compound_id	score	isotope	adduct	inchikey1	dataset	rank	label (Top 3)	label (Top 10)
M74T462	74.0713	461.949	C02294	0.8512	[M]	M+H	CHJJGSNFBQVOTG	NIST_urine_pos	1	1	1
M76T638	76.0393	638.039	C00037	0.944	[M]	M+H	DHMQDGOQFOQNFH	NIST_urine_pos	-1	0	0
M77T336_2	77.0388	336.482	C04091;C00146	0.8197;0.8129	[M];[M]	M-2H2O+H;M-H2O+H	YDRSQRPHLBEPTP;ISWSIDIOOBJBQZ	NIST_urine_pos	-1	0	0
M78T336	78.0418	336.482	C00146;C04091	0.9659;0.9659	[M+1];[M+1]	M-H2O+H;M-2H2O+H	ISWSIDIOOBJBQZ;YDRSQRPHLBEPTP	NIST_urine_pos	-1	0	0
M84T392	84.0441	392.261	C00189	0.6431	[M]	M+Na	HZAXFHJVJLSVMW	NIST_urine_pos	-1	0	0
M84T557	84.0442	557.301	C01234;C00263;C00188	0.8889;0.7794;0.7731	[M];[M];[M]	M-H2O+H;M-2H2O+H;M-2H2O+H	PAJPWUMXBYXFCZ;UKAUYVFTDYCKQA;AYFVYJQAPQTCCC	NIST_urine_pos	-1	0	0
M84T531	84.0442	531.086	C01234;C00263;C00188	0.8502;0.7413;0.7354	[M];[M];[M]	M-H2O+H;M-2H2O+H;M-2H2O+H	PAJPWUMXBYXFCZ;UKAUYVFTDYCKQA;AYFVYJQAPQTCCC	NIST_urine_pos	-1	0	0
M85T550	85.0281	550.342	C06144;C00164;C00232;C00349;C02022;C01380	0.9308;0.852;0.852;0.852;0.6702;0.5416	[M];[M];[M];[M];[M];[M]	M+H;M-H2O+H;M-H2O+H;M-H2O+H;M-2H2O+H;M+Na	KKAHGSQLSTUDAV;WDJHALXBUFZDSR;UIUJIQZEACWQSV;VOKUMXABRRXHAR;UQPHVQVXLPRNCX;LYCAIKOWRPUZTN	NIST_urine_pos	-1	0	0
M85T530	85.0472	530.463	C00188;C00263;C01234	0.8648;0.8648;0.8648	[M+1];[M+1];[M+1]	M-2H2O+H;M-2H2O+H;M-H2O+H	AYFVYJQAPQTCCC;UKAUYVFTDYCKQA;PAJPWUMXBYXFCZ	NIST_urine_pos	-1	0	0
M85T558	85.0478	557.832	C00188;C00263;C01234	0.9117;0.9117;0.9117	[M+1];[M+1];[M+1]	M-2H2O+H;M-2H2O+H;M-H2O+H	AYFVYJQAPQTCCC;UKAUYVFTDYCKQA;PAJPWUMXBYXFCZ	NIST_urine_pos	-1	0	0
M86T552	86.0316	551.532	C00109;C00164;C00232;C00349;C02022;C06144;C01380	0.7778;0.7778;0.7778;0.7778;0.7778;0.7778;0.7498	[M+1];[M+1];[M+1];[M+1];[M+1];[M+1];[M+1]	M-H2O+H;M-H2O+H;M-H2O+H;M-H2O+H;M-2H2O+H;M+H;M+Na	TYEYBOSBBBHJIV;WDJHALXBUFZDSR;UIUJIQZEACWQSV;VOKUMXABRRXHAR;UQPHVQVXLPRNCX;KKAHGSQLSTUDAV;LYCAIKOWRPUZTN	NIST_urine_pos	-1	0	0
M87T504	87.0633	503.687	C00084;C00334;C01026;C01205;C02356;C02659;C02721;C06145;C06548;C11735	0.9789;0.9789;0.9789;0.9789;0.9789;0.9789;0.9789;0.9789;0.9789;0.9789	[M+1];[M+1];[M+1];[M+1];[M+1];[M+1];[M+1];[M+1];[M+1];[M+1]	M+CH3CN+H;M-H2O+H;M-H2O+H;M-H2O+H;M-H2O+H;M+H;M-H2O+H;M+NH4;M+CH3CN+H;M-H2O+H	IKHGUXGNUITLKF;BTCSSZJGUNDROE;FFDGPVCHZBVARC;QCHPKSFMDHPSNR;QWCKQJZIFLGMSD;MWFMGBPGAXYFAR;GDFAOVXKHJXLEI;OGQNOIVDVXRWRE;IAYPIBMASNFSPL;YPIGGYHFMKJNKV	NIST_urine_pos	-1	0	0
M88T504	88.0643	503.57	C00084;C00334;C01026;C01205;C02356;C02659;C02721;C06145;C06548;C11735	0.9358;0.9358;0.9358;0.9358;0.9358;0.9358;0.9358;0.9358;0.9358;0.9358	[M+2];[M+2];[M+2];[M+2];[M+2];[M+2];[M+2];[M+2];[M+2];[M+2]	M+CH3CN+H;M-H2O+H;M-H2O+H;M-H2O+H;M-H2O+H;M+H;M-H2O+H;M+NH4;M+CH3CN+H;M-H2O+H	IKHGUXGNUITLKF;BTCSSZJGUNDROE;FFDGPVCHZBVARC;QCHPKSFMDHPSNR;QWCKQJZIFLGMSD;MWFMGBPGAXYFAR;GDFAOVXKHJXLEI;OGQNOIVDVXRWRE;IAYPIBMASNFSPL;YPIGGYHFMKJNKV	NIST_urine_pos	-1	0	0
M89T334	89.0387	334.287	C00261;C01502;C02923;C03351;C06730	0.912;0.912;0.912;0.912;0.912	[M];[M];[M];[M];[M]	M-H2O+H;M-2H2O+H;M-2H2O+H;M-2H2O+H;M-2H2O+H	HUMNYLRZRPPJDN;LHGVFZTZFXWLCP;PGSWEKYNAOWQDF;OKVJCVWFVRATSG;ZBCATMYQYDCTIZ	NIST_urine_pos	-1	0	0
M94T511	94.0649	510.555	C00408	0.9372	[M]	M-2H2O+H	HXEACLLIILLPRG	NIST_urine_pos	-1	0	0
M94T454_2	94.0654	454.397	C00408;C05936;C07044	0.7893;0.7797;0.6697	[M];[M];[M]	M-2H2O+H;M-2H2O+H;M+NH4	HXEACLLIILLPRG;DDSLGZOYEPKPSJ;VSNHCAURESNICA	NIST_urine_pos	-1	0	0
M95T339	95.0237	339.336	C11142	0.4353	[M]	M+H	HHVIBTZHLRERCL	NIST_urine_pos	-1	0	0
M95T510	95.0681	509.927	C00408	0.8714	[M+1]	M-2H2O+H	HXEACLLIILLPRG	NIST_urine_pos	-1	0	0
M95T454	95.0682	453.981	C00408;C05936;C07044	0.9092;0.9092;0.6433	[M+1];[M+1];[M+1]	M-2H2O+H;M-2H2O+H;M+NH4	HXEACLLIILLPRG;DDSLGZOYEPKPSJ;VSNHCAURESNICA	NIST_urine_pos	-1	0	0
M96T302	96.044	302.496	C02502	0.7486	[M]	M+H	UBQKCCHYAOITMY	NIST_urine_pos	-1	0	0
M96T455	96.0718	454.885	C00408;C05936;C07044;C02787	0.9242;0.9242;0.6419;0.4311	[M+2];[M+2];[M+2];[M]	M-2H2O+H;M-2H2O+H;M+NH4;M+Na	HXEACLLIILLPRG;DDSLGZOYEPKPSJ;VSNHCAURESNICA;KDSNLYIMUZNERS	NIST_urine_pos	-1	0	0
M97T302	97.047	302.409	C02502	0.9346	[M+1]	M+H	UBQKCCHYAOITMY	NIST_urine_pos	-1	0	0
M105T336_2	105.034	336.482	C00633;C16401;C03067;C18317;C00180;C06202;C14110;C01845;C05979	0.8707;0.8667;0.8504;0.8386;0.8019;0.7961;0.7931;0.5949;0.4136	[M];[M];[M];[M];[M];[M];[M];[M];[M]	M-H2O+H;M-2H2O+H;M-H2O+H;M-2H2O+H;M-H2O+H;M-H2O+H;M-2H2O+H;M-H+2Na;M-H+2Na	RGHHSNMVTDWUBI;BPHYZRNTQNPLFI;IAVREABSGIHHMO;QKGQHTCUNGPCIA;WPYMKLBDIGXBTP;SMQUZDBALVYZAC;PCYGLFXKCBFGPC;KFZMGEQAYNKOFK;BDERNNFJNOPAEC	NIST_urine_pos	-1	0	0
M106T337	106.036	336.685	C00180;C00633;C03067;C06202;C14110;C16401;C18317;C01845;C05979	0.9252;0.9252;0.9252;0.9252;0.9252;0.9252;0.9252;0.7776;0.7776	[M+1];[M+1];[M+1];[M+1];[M+1];[M+1];[M+1];[M+1];[M+1]	M-H2O+H;M-H2O+H;M-H2O+H;M-H2O+H;M-2H2O+H;M-2H2O+H;M-2H2O+H;M-H+2Na;M-H+2Na	WPYMKLBDIGXBTP;RGHHSNMVTDWUBI;IAVREABSGIHHMO;SMQUZDBALVYZAC;PCYGLFXKCBFGPC;BPHYZRNTQNPLFI;QKGQHTCUNGPCIA;KFZMGEQAYNKOFK;BDERNNFJNOPAEC	NIST_urine_pos	-1	0	0
M109T575	109.039	574.606	C02835	0.8888	[M]	M-H2O+H	PRJKNHOMHKJCEJ	NIST_urine_pos	1	1	1
M112T339	112.05	339.424	C00380	0.742	[M]	M+H	OPTASPLRGRRNAP	NIST_urine_pos	1	1	1
M112T302	112.05	302.124	C00380	0.6779	[M]	M+H	OPTASPLRGRRNAP	NIST_urine_pos	-1	0	0
M112T282	112.05	281.91	C11142;C00380;C02787	0.5903;0.5328;0.4442	[M];[M];[M]	M+NH4;M+H;M+K	HHVIBTZHLRERCL;OPTASPLRGRRNAP;KDSNLYIMUZNERS	NIST_urine_pos	-1	0	0
M113T279	113.034	279.237	C00106	0.5363	[M]	M+H	ISAKRJDGNUQOIC	NIST_urine_pos	-1	0	0
M113T283	113.053	282.575	C00380;C02787;C11142	0.8875;0.7741;0.5415	[M+1];[M+1];[M+1]	M+H;M+K;M+NH4	OPTASPLRGRRNAP;KDSNLYIMUZNERS;HHVIBTZHLRERCL	NIST_urine_pos	-1	0	0
M113T339	113.053	339.277	C00380	0.9665	[M+1]	M+H	OPTASPLRGRRNAP	NIST_urine_pos	1	1	1
M114T504	114.055	504.327	C00546	0.7776	[M]	M+CH3CN+H	AIJULSRZWUXGPQ	NIST_urine_pos	-1	0	0
M116T335	116.049	334.612	C07301;C18091	0.779;0.1889	[M];[M]	M-2H2O+H;M+CH3CN+H	MAGPZHKLEZXLNU;YERBBVNYIKLXDM	NIST_urine_pos	-1	0	0
M118T638_2	118.061	638.039	C00581	0.7596	[M]	M+H	BPMFZUMJYQTVII	NIST_urine_pos	1	1	1
M118T485_2	118.087	485.395	C00719	0.795	[M]	M+H	KWIUHFFTVRNATP	NIST_urine_pos	1	1	1
M119T638	119.064	638.039	C00581	0.9816	[M+1]	M+H	BPMFZUMJYQTVII	NIST_urine_pos	1	1	1
M119T485	119.089	485.395	C00719;C01234	0.9702;0.4147	[M+1];[M]	M+H;M+NH4	KWIUHFFTVRNATP;PAJPWUMXBYXFCZ	NIST_urine_pos	1	1	1
M125T429	125.034	428.942	C20846;C05281;C03088;C05133;C07726;C02718	0.8911;0.7708;0.6973;0.6973;0.5693;0.5678	[M];[M];[M];[M];[M];[M]	M-2H2O+H;M-H2O+H;M-H2O+H;M-H2O+H;M-2H2O+H;M+Na	PCAABUKXQJGQJC;GOMAEJQBTWAPAN;JDBGXEHEIRGOBU;HSZJBFGOEAJYFT;TTZVRMUMCHLXAS;LLKCTZRWBHOKFF	NIST_urine_pos	-1	0	0
M126T527_2	126.023	527.296	C00245	0.8615	[M]	M+H	XOAAWQZATWQOTB	NIST_urine_pos	1	1	1
M126T428	126.037	427.94	C03088;C05133;C05281;C20846;C02718;C07726	0.7919;0.7919;0.7919;0.7919;0.7676;0.5755	[M+1];[M+1];[M+1];[M+1];[M+1];[M+1]	M-H2O+H;M-H2O+H;M-H2O+H;M-2H2O+H;M+Na;M-2H2O+H	JDBGXEHEIRGOBU;HSZJBFGOEAJYFT;GOMAEJQBTWAPAN;PCAABUKXQJGQJC;LLKCTZRWBHOKFF;TTZVRMUMCHLXAS	NIST_urine_pos	-1	0	0
M126T698	126.102	697.78	C00318	0.1851	[M]	M-2H2O+H	PHIQHXFUZVPYII	NIST_urine_pos	-1	0	0
M127T527	127.024	527.296	C00245	0.9867	[M+1]	M+H	XOAAWQZATWQOTB	NIST_urine_pos	1	1	1
M127T574	127.049	573.967	C02835	0.8297	[M]	M+H	PRJKNHOMHKJCEJ	NIST_urine_pos	1	1	1
M128T574	128.053	574.073	C02835	0.943	[M+1]	M+H	PRJKNHOMHKJCEJ	NIST_urine_pos	1	1	1
M128T649	128.081	648.589	C01035	0.9033	[M]	M-H2O+H	TUHVEAJXIMEOSA	NIST_urine_pos	1	1	1
M129T557	129.066	557.317	C05942	0.9283	[M]	M+NH4	WRHZVMBBRYBTKZ	NIST_urine_pos	-1	0	0
M129T714	129.102	714.493	C00739	0.8441	[M]	M-H2O+H	KDXKERNSBIXSRK	NIST_urine_pos	-1	0	0
M130T557	130.049	557.334	C00025;C01879	0.7471;0.7288	[M];[M]	M-H2O+H;M+H	WHUUTDBJXJRKMK;ODHCTXKNWHHXJC	NIST_urine_pos	-1	0	0
M130T682	130.05	681.907	C00025	0.8787	[M]	M-H2O+H	WHUUTDBJXJRKMK	NIST_urine_pos	-1	0	0
M130T725	130.05	724.689	C00025	0.8007	[M]	M-H2O+H	WHUUTDBJXJRKMK	NIST_urine_pos	1	1	1
M130T531	130.05	531.086	C01879;C00025	0.7209;0.6472	[M];[M]	M+H;M-H2O+H	ODHCTXKNWHHXJC;WHUUTDBJXJRKMK	NIST_urine_pos	1	1	1
M130T392_2	130.05	391.674	C01879	0.6563	[M]	M+H	ODHCTXKNWHHXJC	NIST_urine_pos	-1	0	0
M131T392	131.052	392.264	C01879	0.8527	[M+1]	M+H	ODHCTXKNWHHXJC	NIST_urine_pos	-1	0	0
M131T531	131.052	531.086	C00025;C01879	0.9469;0.9469	[M+1];[M+1]	M-H2O+H;M+H	WHUUTDBJXJRKMK;ODHCTXKNWHHXJC	NIST_urine_pos	2	1	1
M131T557	131.052	557.301	C00025;C01879	0.945;0.945	[M+1];[M+1]	M-H2O+H;M+H	WHUUTDBJXJRKMK;ODHCTXKNWHHXJC	NIST_urine_pos	-1	0	0
M132T392	132.054	391.966	C01879	0.9138	[M+2]	M+H	ODHCTXKNWHHXJC	NIST_urine_pos	-1	0	0
M132T504	132.065	504.214	C01073	0.772	[M]	M+H	LJLLAWRMBZNPMO	NIST_urine_pos	1	1	1
M132T630_2	132.077	630.13	C00300	0.842	[M]	M+H	CVSVTCORWBXHQV	NIST_urine_pos	1	1	1
M133T630	133.08	630.13	C00300	0.9922	[M+1]	M+H	CVSVTCORWBXHQV	NIST_urine_pos	1	1	1
M134T630	134.08	630.138	C00300	0.9442	[M+2]	M+H	CVSVTCORWBXHQV	NIST_urine_pos	1	1	1
M135T279	135.029	279.24	C07599	0.836	[M]	M-H2O+H	HXNFUBHNUDHIGC	NIST_urine_pos	1	1	1
M135T639	135.08	638.767	C00581	0.268	[M]	M+NH4	BPMFZUMJYQTVII	NIST_urine_pos	1	1	1
M136T280_2	136.013	279.92	C15668	0.804	[M]	M-2H+3Na	ZVJHJDDKYZXRJI	NIST_urine_pos	-1	0	0
M136T392	136.075	392.264	C03758	0.6813	[M]	M-H2O+H	VYFYYTLLBUKUHU	NIST_urine_pos	-1	0	0
M137T280	137.017	279.917	C15668	0.8974	[M+1]	M-2H+3Na	ZVJHJDDKYZXRJI	NIST_urine_pos	-1	0	0
M137T294	137.045	293.734	C00262	0.839	[M]	M+H	FDGQSTZJBFJUBT	NIST_urine_pos	1	1	1
M137T393	137.07	392.858	C02845;C01995;C03134;C05665;C19781;C00146;C02505;C03758;C04227;C07565;C15561;C16075;C16666;C01888;C02294	0.5358;0.5082;0.5043;0.4754;0.4596;0.446;0.446;0.446;0.446;0.446;0.446;0.446;0.446;0.4221;0.2377	[M+1];[M];[M];[M];[M];[M+1];[M+1];[M+1];[M+1];[M+1];[M+1];[M+1];[M+1];[M];[M]	M+CH3CN+Na;M+CH3CN+Na;M+CH3CN+Na;M+CH3CN+Na;M+Na;M+CH3CN+H;M+H;M-H2O+H;M-H2O+H;M+H;M+H;M+H;M-H2O+H;M+CH3CN+Na;M+CH3CN+Na	ZWEHNKRNPOVVGH;PXAJQJMDEXJWFB;ZMXDDKWLCZADIW;PCXDJQZLDDHMGX;VLJNHYLEOZPXFW;ISWSIDIOOBJBQZ;LSBDFXRDZJMBSC;VYFYYTLLBUKUHU;QHGUCRYDKWKLMG;FZERHIULMFGESH;IIBOGKHTXBPGEI;CXISHLWVCSLKOJ;WRPWWVNUCXQDQV;BCDGQXUMWHRQCB;CHJJGSNFBQVOTG	NIST_urine_pos	-1	0	0
M138T294	138.048	294.06	C00262	0.9421	[M+1]	M+H	FDGQSTZJBFJUBT	NIST_urine_pos	1	1	1
M138T511_2	138.055	510.552	C01004	0.8513	[M]	M+H	WWNNZCOKKKDOPX	NIST_urine_pos	1	1	1
M139T511	139.058	510.557	C01004	0.947	[M+1]	M+H	WWNNZCOKKKDOPX	NIST_urine_pos	1	1	1
M141T586	141.04	585.967	C02634	0.8791	[M]	M+NH4	ASBJGPTTYPEMLP	NIST_urine_pos	-1	0	0
M144T335	144.044	334.835	C01586	0.8584	[M]	M-2H2O+H	QIAFMBKCNZACKA	NIST_urine_pos	-1	0	0
M144T551	144.101	550.934	C04114	0.8634	[M]	M+H	GUYHPGUANSLONG	NIST_urine_pos	-1	0	0
M146T745	146.052	744.703	C01088;C01680;C01989;C02488;C02930;C03652;C03761;C16390	0.9224;0.9224;0.9224;0.9224;0.9224;0.9224;0.9224;0.9224	[M+1];[M+1];[M+1];[M+1];[M+1];[M+1];[M+1];[M+1]	M-H2O+H;M-2H2O+H;M-H2O+H;M-H2O+H;M+H;M-H2O+H;M-H2O+H;M-H2O+H	KSAIICDEQGEQBK;NBFWIISVIFCMDK;JUCRENBZZQKFGK;YVYGHRNLPUMVBU;CWNNYYIZGGDCHS;WTIIULQJLZEHGZ;NPOAOTPXWNWTSH;XPQIPNORJZZYPV	NIST_urine_pos	-1	0	0
M146T372	146.059	371.829	C05834;C19567;C01010	0.801;0.801;0.6761	[M];[M];[M]	M-H2O+H;M-H2O+H;M+CH3CN+H	XCHBYBKNFIOSBB;CFONOJVUTZAMCB;AVWRKZWQTYIKIY	NIST_urine_pos	-1	0	0
M146T648	146.092	647.997	C01035	0.7652	[M]	M+H	TUHVEAJXIMEOSA	NIST_urine_pos	1	1	1
M147T453	147.058	453.3	C05827	0.5428	[M]	M+Na	GCQHUBANENYTLB	NIST_urine_pos	-1	0	0
M147T681	147.076	680.867	C00064	0.7757	[M]	M+H	ZDXPYRJPNDTMRX	NIST_urine_pos	1	1	1
M147T649	147.095	648.596	C01035	0.8933	[M+1]	M+H	TUHVEAJXIMEOSA	NIST_urine_pos	1	1	1
M148T527	148.003	527.296	C00245	0.8743	[M]	M+Na	XOAAWQZATWQOTB	NIST_urine_pos	1	1	1
M148T429	148.039	428.919	C02989	0.5007	[M]	M-H2O+H	QEFRNWWLZKMPFJ	NIST_urine_pos	-1	0	0
M148T723	148.06	722.742	C00025	0.8279	[M]	M+H	WHUUTDBJXJRKMK	NIST_urine_pos	1	1	1
M148T807	148.06	806.537	C00025;C03618	0.8088;0.7925	[M];[M]	M+H;M+H	WHUUTDBJXJRKMK;LXRUAYBIUSUULX	NIST_urine_pos	-1	0	0
M149T404	149.044	404.012	C00684;C01114	0.9374;0.9374	[M];[M]	M+H;M+H	UQIGQRSJIKIPKZ;CUOKHACJLGPRHD	NIST_urine_pos	-1	0	0
M149T212	149.044	212.112	C16357	0.7734	[M]	M-H2O+H	GMSNIKWWOQHZGF	NIST_urine_pos	-1	0	0
M149T807	149.061	806.536	C00025;C03618	0.8731;0.8731	[M+1];[M+1]	M+H;M+H	WHUUTDBJXJRKMK;LXRUAYBIUSUULX	NIST_urine_pos	-1	0	0
M151T587	151.026	586.587	C03754	0.1764	[M]	M-H2O+H	NFNSOHPYYIZPLS	NIST_urine_pos	-1	0	0
M152T586	152.008	585.972	C05672;C00506	0.3115;0.3071	[M];[M]	M-H2O+H;M-H2O+H	LBTABPSJONFLPO;XVOYSCVBGLVSOL	NIST_urine_pos	-1	0	0
M153T374	153.04	374.275	C00385	0.8539	[M]	M+H	LRFVTYWOQMYALW	NIST_urine_pos	1	1	1
M153T555	153.04	555.321	C05515	0.749	[M]	M-H2O+H	PQSKWIHIUOGLHX	NIST_urine_pos	-1	0	0
M153T280_2	153.041	279.905	C07599	0.7089	[M]	M+H	HXNFUBHNUDHIGC	NIST_urine_pos	1	1	1
M154T277	154.043	277.131	C07599	0.5684	[M+1]	M+H	HXNFUBHNUDHIGC	NIST_urine_pos	1	1	1
M154T555	154.043	555.339	C05515	0.9922	[M+1]	M-H2O+H	PQSKWIHIUOGLHX	NIST_urine_pos	-1	0	0
M154T283	154.061	282.57	C11520	0.9752	[M]	M-H+2Na	XYZMOVWWVXBHDP	NIST_urine_pos	-1	0	0
M155T429	155.044	428.942	C03277;C01043;C02642;C05829;C05565;C00134;C11142;C02948;C11427	0.8098;0.7607;0.7607;0.5703;0.5103;0.4848;0.4214;0.3626;0.187	[M];[M];[M];[M];[M];[M];[M];[M];[M]	M+H;M+Na;M+Na;M-2H2O+H;M-H2O+H;M-2H+3Na;M+CH3COO+2H;M+K;M-H2O+H	JEJNWEREQWMOHB;SREKYKXYSQMOIB;JSJWCHRYRHKBBW;LCQLHJZYVOQKHU;VWFWNXQAMGDPGG;KIDHWZJUCRJVML;HHVIBTZHLRERCL;SKCYVGUCBRYGTE;OITQDWKMIPXGFL	NIST_urine_pos	-1	0	0
M155T494	155.055	494.185	C00990	0.6935	[M]	M+K	OTIAVLWNTIXJDO	NIST_urine_pos	-1	0	0
M155T282	155.064	281.98	C00106	0.8814	[M+1]	M+CH3CN+H	ISAKRJDGNUQOIC	NIST_urine_pos	-1	0	0
M156T429	156.048	428.919	C03277;C05565;C05829;C01043;C02642;C02948;C11427;C11142;C00134	0.9556;0.9556;0.9556;0.9117;0.9117;0.8477;0.741;0.6813;0.5986	[M+1];[M+1];[M+1];[M+1];[M+1];[M+1];[M+1];[M+1];[M+1]	M+H;M-H2O+H;M-2H2O+H;M+Na;M+Na;M+K;M-H2O+H;M+CH3COO+2H;M-2H+3Na	JEJNWEREQWMOHB;VWFWNXQAMGDPGG;LCQLHJZYVOQKHU;SREKYKXYSQMOIB;JSJWCHRYRHKBBW;SKCYVGUCBRYGTE;OITQDWKMIPXGFL;HHVIBTZHLRERCL;KIDHWZJUCRJVML	NIST_urine_pos	-1	0	0
M157T346_2	157.071	346.313	C06558;C00292;C20465;C02938;C02693;C02937;C16930	0.906;0.7039;0.6533;0.5842;0.5342;0.5015;0.3063	[M];[M];[M];[M];[M];[M];[M]	M+H;M+CH3CN+Na;M-2H2O+H;M+H;M-H2O+H;M-H2O+H;M+Na	ILHRXTGGTUPFJR;PAYRUJLWNCNPSJ;UUEPXFWSBUIUAZ;DMCPFOBLJMLSNX;ZOAMBXDOGPRZLP;ZLIGRGHTISHYNH;RGIBXDHONMXTLI	NIST_urine_pos	-1	0	0
M158T713	158.044	712.549	C01042	0.9174	[M]	M-H2O+H	OTCCIMWXFLJLIA	NIST_urine_pos	1	1	1
M158T346	158.074	346.176	C06558;C00292;C02693;C02937;C02938;C20465;C16930	0.9556;0.8434;0.7296;0.7296;0.7296;0.7195;0.6137	[M+1];[M+1];[M+1];[M+1];[M+1];[M+1];[M+1]	M+H;M+CH3CN+Na;M-H2O+H;M-H2O+H;M+H;M-2H2O+H;M+Na	ILHRXTGGTUPFJR;PAYRUJLWNCNPSJ;ZOAMBXDOGPRZLP;ZLIGRGHTISHYNH;DMCPFOBLJMLSNX;UUEPXFWSBUIUAZ;RGIBXDHONMXTLI	NIST_urine_pos	-1	0	0
M159T713	159.047	712.532	C01042	0.9469	[M+1]	M-H2O+H	OTCCIMWXFLJLIA	NIST_urine_pos	1	1	1
M159T318	159.05	317.503	C01551	0.6009	[M]	M+H	POJWUDADGALRAB	NIST_urine_pos	1	1	1
M160T317	160.054	316.863	C01551	0.8718	[M+1]	M+H	POJWUDADGALRAB	NIST_urine_pos	1	1	1
M160T235	160.074	234.638	C00637	0.6579	[M]	M+H	WHOOUMGHGSPMGR	NIST_urine_pos	-1	0	0
M162T337	162.054	336.685	C01586	0.7642	[M]	M-H2O+H	QIAFMBKCNZACKA	NIST_urine_pos	1	1	1
M162T745	162.075	745.29	C00956	0.7046	[M]	M+H	OYIFNHCXNCRBQI	NIST_urine_pos	1	1	1
M162T549	162.112	548.545	C00318	0.8694	[M]	M+H	PHIQHXFUZVPYII	NIST_urine_pos	-1	0	0
M162T645_2	162.113	644.997	C00318	0.7268	[M]	M+H	PHIQHXFUZVPYII	NIST_urine_pos	1	1	1
M163T429	163.039	429.279	C15606	0.6294	[M]	M+H	CILXJJLQPTUUSS	NIST_urine_pos	-1	0	0
M163T338	163.05	338.238	C15987;C01586;C03004;C16716;C19569;C19715	0.57;0.3633;0.3633;0.3633;0.3633;0.3633	[M+1];[M+1];[M+1];[M+1];[M+1];[M+1]	M-H+2Na;M-H2O+H;M-2H2O+H;M+H;M-H2O+H;M-2H2O+H	AOKCDAVWJLOAHG;QIAFMBKCNZACKA;CNIUEVQJABPUIJ;HDHQZCHIXUUSMK;JGSUNMCABQUBOY;IDBRDXGJPFCEFF	NIST_urine_pos	2	1	1
M163T645_2	163.115	644.997	C00318	0.9334	[M+1]	M+H	PHIQHXFUZVPYII	NIST_urine_pos	1	1	1
M164T645_2	164.117	644.997	C00318	0.9284	[M+2]	M+H	PHIQHXFUZVPYII	NIST_urine_pos	1	1	1
M165T645	165.119	644.996	C00318	0.9357	[M+3]	M+H	PHIQHXFUZVPYII	NIST_urine_pos	1	1	1
M166T404	166.071	403.958	C00684;C01114	0.9806;0.9806	[M];[M]	M+NH4;M+NH4	UQIGQRSJIKIPKZ;CUOKHACJLGPRHD	NIST_urine_pos	-1	0	0
M167T187	167.056	186.836	C14786	0.476	[M]	M+Na	XQIJIALOJPIKGX	NIST_urine_pos	-1	0	0
M167T213	167.057	213.248	C16357	0.6299	[M]	M+H	GMSNIKWWOQHZGF	NIST_urine_pos	-1	0	0
M168T187	168.059	186.654	C14786;C17500	0.6073;0.2161	[M+1];[M]	M+Na;M+CH3COO+2H	XQIJIALOJPIKGX;PEARLFKWERPXDA	NIST_urine_pos	-1	0	0
M168T214	168.059	214.052	C16357	0.8607	[M+1]	M+H	GMSNIKWWOQHZGF	NIST_urine_pos	-1	0	0
M169T586_2	169.035	585.972	C03754	0.2911	[M]	M+H	NFNSOHPYYIZPLS	NIST_urine_pos	-1	0	0
M169T681	169.057	680.517	C00064	0.7866	[M]	M+Na	ZDXPYRJPNDTMRX	NIST_urine_pos	1	1	1
M169T215	169.06	214.724	C16357	0.7257	[M+2]	M+H	GMSNIKWWOQHZGF	NIST_urine_pos	-1	0	0
M170T586	170.038	585.972	C03754	0.6518	[M+1]	M+H	NFNSOHPYYIZPLS	NIST_urine_pos	-1	0	0
M170T280	170.067	279.905	C07599	0.712	[M]	M+NH4	HXNFUBHNUDHIGC	NIST_urine_pos	1	1	1
M170T699	170.093	698.653	C01152	0.8491	[M]	M+H	JDHILDINMRGULE	NIST_urine_pos	1	1	1
M171T586	171.039	585.972	C03754	0.6198	[M+2]	M+H	NFNSOHPYYIZPLS	NIST_urine_pos	-1	0	0
M171T698	171.095	698.458	C01152	0.9335	[M+1]	M+H	JDHILDINMRGULE	NIST_urine_pos	1	1	1
M172T557	172.06	557.334	C05942;C03972;C00624;C01732;C00433;C02132;C20314;C16624;C02800	0.9019;0.8864;0.8685;0.8662;0.8572;0.8442;0.7778;0.4867;0.4572	[M];[M];[M];[M];[M];[M];[M];[M];[M]	M+CH3COO+2H;M+H;M-H2O+H;M+CH3CN+H;M+CH3CN+H;M+CH3CN+H;M+Na;M-2H2O+H;M+CH3CN+H	WRHZVMBBRYBTKZ;CXMBCXQHOXUCEO;RFMMMVDNIPUKGG;HNEGQIOMVPPMNR;VHKNBDIQDAXGBL;UNRQTHVKJQUDDF;VWRMUTKBDQWLAX;ZGGPNDKKJIWQJU;YHUFRVYVNKGICT	NIST_urine_pos	-1	0	0
M173T334	173.042	334.454	C01717	0.8809	[M+1]	M-H2O+H	HCZHHEIFKROPDY	NIST_urine_pos	1	1	1
M173T557	173.063	557.317	C00433;C00624;C01732;C02132;C02800;C03972;C05942;C20314;C16624	0.9653;0.9653;0.9653;0.9653;0.9653;0.9653;0.9653;0.9098;0.5619	[M+1];[M+1];[M+1];[M+1];[M+1];[M+1];[M+1];[M+1];[M+1]	M+CH3CN+H;M-H2O+H;M+CH3CN+H;M+CH3CN+H;M+CH3CN+H;M+H;M+CH3COO+2H;M+Na;M-2H2O+H	VHKNBDIQDAXGBL;RFMMMVDNIPUKGG;HNEGQIOMVPPMNR;UNRQTHVKJQUDDF;YHUFRVYVNKGICT;CXMBCXQHOXUCEO;WRHZVMBBRYBTKZ;VWRMUTKBDQWLAX;ZGGPNDKKJIWQJU	NIST_urine_pos	-1	0	0
M173T555_1	173.091	555.334	C01879;C04281;C04282;C20918;C20920	0.591;0.591;0.591;0.591;0.591	[M+2];[M+2];[M+2];[M+2];[M+2]	M+CH3CN+H;M+CH3CN+H;M+CH3CN+H;M-H2O+H;M-H2O+H	ODHCTXKNWHHXJC;WFOFKRKDDKGRIK;AOMLMYXPXUTBQH;BSUXZTMOMIFYBF;ROTDGSCRRKYCRZ	NIST_urine_pos	-1	0	0
M175T279	175.021	278.531	C07599	0.8045	[M]	M+Na	HXNFUBHNUDHIGC	NIST_urine_pos	1	1	1
M176T713	176.054	712.515	C01042	0.7256	[M]	M+H	OTCCIMWXFLJLIA	NIST_urine_pos	1	1	1
M176T237	176.07	236.571	C04227;C03758;C16666	0.7243;0.7181;0.5815	[M];[M];[M]	M+Na;M+Na;M+Na	QHGUCRYDKWKLMG;VYFYYTLLBUKUHU;WRPWWVNUCXQDQV	NIST_urine_pos	-1	0	0
M180T336	180.066	336.482	C01586;C00587;C00156	0.676;0.6744;0.5502	[M];[M];[M]	M+H;M+CH3CN+H;M+CH3CN+H	QIAFMBKCNZACKA;IJFXRHURBJZNAO;FJKROLUGYXJWQN	NIST_urine_pos	1	1	1
M181T346	181.072	346.156	C07130;C13747	0.7578;0.6269	[M];[M]	M+H;M+H	ZFXYFBGIUFBOJW;QUNWUDVFRNGTCO	NIST_urine_pos	-1	0	0
M182T336	182.07	336.237	C00156;C00587;C01586	0.8834;0.8834;0.8834	[M+2];[M+2];[M+2]	M+CH3CN+H;M+CH3CN+H;M+H	FJKROLUGYXJWQN;IJFXRHURBJZNAO;QIAFMBKCNZACKA	NIST_urine_pos	3	1	1
M182T346	182.074	346.245	C07130;C13747	0.959;0.959	[M+1];[M+1]	M+H;M+H	ZFXYFBGIUFBOJW;QUNWUDVFRNGTCO	NIST_urine_pos	-1	0	0
M182T527	182.08	526.67	C00082	0.7553	[M]	M+H	OUYCCCASQSFEME	NIST_urine_pos	1	1	1
M183T494	183.051	493.668	C16359	0.6178	[M]	M+H	QFDRTQONISXGJA	NIST_urine_pos	1	1	1
M183T339	183.082	338.728	C16622;C03087;C10850;C00729;C06179;C06182;C12440;C00156;C00587;C00805;C01586;C03004;C05585;C16700;C18316;C19569;C19715	0.6247;0.6038;0.6038;0.5891;0.5891;0.5891;0.5891;0.2942;0.2942;0.2942;0.2942;0.2942;0.2942;0.2942;0.2942;0.2942;0.2942	[M+3];[M+1];[M+1];[M+3];[M+3];[M+3];[M+3];[M+3];[M+3];[M+3];[M+3];[M+3];[M+3];[M+3];[M+3];[M+3];[M+3]	M+CH3CN+Na;M+Na;M+Na;M+K;M+K;M+K;M+K;M+CH3CN+H;M+CH3CN+H;M+CH3CN+H;M+H;M-H2O+H;M+CH3CN+H;M+CH3CN+H;M+CH3CN+H;M+H;M-H2O+H	ZLHNYIHIHQEHJQ;TZZSWAXSIGWXOS;XOCBOVUINUHZJA;CYHOMWAPJJPNMW;ADKXZIOQKHHDNQ;JEIZLWNUBXHADF;LOFDEIYZIAVXHE;FJKROLUGYXJWQN;IJFXRHURBJZNAO;YGSDEFSMJLZEOE;QIAFMBKCNZACKA;CNIUEVQJABPUIJ;CLFRCXCBWIQVRN;IBGBGRVKPALMCQ;VARNMYNPBOOFAZ;JGSUNMCABQUBOY;IDBRDXGJPFCEFF	NIST_urine_pos	11	0	0
M185T494	185.055	493.602	C16359	0.9371	[M+2]	M+H	QFDRTQONISXGJA	NIST_urine_pos	1	1	1
M186T586	186.061	585.992	C03754	0.3766	[M]	M+NH4	NFNSOHPYYIZPLS	NIST_urine_pos	-1	0	0
M188T462	188.069	461.764	C00079;C20487;C06771;C15607;C02043;C05660;C20231;C05516;C05515;C03351;C19565	0.913;0.9078;0.8867;0.8764;0.7696;0.7696;0.7446;0.7018;0.6171;0.6067;0.4399	[M];[M];[M];[M];[M];[M];[M];[M];[M];[M];[M]	M+Na;M+Na;M+K;M+CH3CN+H;M-H2O+H;M-H2O+H;M+CH3CN+H;M+CH3COO+2H;M+NH4;M+CH3CN+Na;M+Na	COLNVLDHVKWLRT;UJOYFRCOTPUKAK;GSEJCLTVZPLZKY;UCUUMUFWVSUBOL;XGILAAMKEQUXLS;COCNDHOPIHDTHK;AJFKXWQDHFYKFK;PWCLNQLPYQVWAB;PQSKWIHIUOGLHX;OKVJCVWFVRATSG;KTXUGZHJVRHQGP	NIST_urine_pos	-1	0	0
M189T462	189.073	461.747	C00079;C03351;C19565;C20487;C06771;C02043;C05660;C05516;C15607;C20231;C05515	0.962;0.962;0.962;0.962;0.9568;0.9195;0.9195;0.8541;0.8541;0.8541;0.6433	[M+1];[M+1];[M+1];[M+1];[M+1];[M+1];[M+1];[M+1];[M+1];[M+1];[M+1]	M+Na;M+CH3CN+Na;M+Na;M+Na;M+K;M-H2O+H;M-H2O+H;M+CH3COO+2H;M+CH3CN+H;M+CH3CN+H;M+NH4	COLNVLDHVKWLRT;OKVJCVWFVRATSG;KTXUGZHJVRHQGP;UJOYFRCOTPUKAK;GSEJCLTVZPLZKY;XGILAAMKEQUXLS;COCNDHOPIHDTHK;PWCLNQLPYQVWAB;UCUUMUFWVSUBOL;AJFKXWQDHFYKFK;PQSKWIHIUOGLHX	NIST_urine_pos	-1	0	0
M189T558	189.086	557.583	C00025	0.7566	[M]	M+CH3CN+H	WHUUTDBJXJRKMK	NIST_urine_pos	-1	0	0
M189T638	189.122	638.039	C02727;C12989	0.8844;0.8718	[M];[M]	M+H;M+H	DTERQYGMUDWYAZ;VEYYWZRYIYDQJM	NIST_urine_pos	1	1	1
M189T714_2	189.123	714.464	C02727;C12989	0.7772;0.7704	[M];[M]	M+H;M+H	DTERQYGMUDWYAZ;VEYYWZRYIYDQJM	NIST_urine_pos	2	1	1
M190T335	190.05	334.835	C01717	0.7824	[M]	M+H	HCZHHEIFKROPDY	NIST_urine_pos	1	1	1
M190T557	190.089	557.301	C00025	0.8857	[M+1]	M+CH3CN+H	WHUUTDBJXJRKMK	NIST_urine_pos	-1	0	0
M190T638_2	190.125	638.06	C02727;C12989	0.9131;0.9131	[M+1];[M+1]	M+H;M+H	DTERQYGMUDWYAZ;VEYYWZRYIYDQJM	NIST_urine_pos	1	1	1
M190T714	190.125	714.493	C02727;C12989	0.9224;0.9224	[M+1];[M+1]	M+H;M+H	DTERQYGMUDWYAZ;VEYYWZRYIYDQJM	NIST_urine_pos	2	1	1
M191T335	191.052	335.074	C01717	0.8915	[M+1]	M+H	HCZHHEIFKROPDY	NIST_urine_pos	1	1	1
M191T714	191.127	714.149	C02727;C12989	0.8451;0.8451	[M+2];[M+2]	M+H;M+H	DTERQYGMUDWYAZ;VEYYWZRYIYDQJM	NIST_urine_pos	2	1	1
M192T372	192.064	371.565	C03710;C05635	0.8439;0.8115	[M];[M]	M-H2O+H;M+H	CJUMAFVKTCBCJK;DUUGKQCEGZLZNO	NIST_urine_pos	2	1	1
M193T371	193.064	370.864	C05635	0.6426	[M+1]	M+H	DUUGKQCEGZLZNO	NIST_urine_pos	1	1	1
M197T395	197.066	394.671	C16356	0.7194	[M]	M+H	NOFNCLGCUJJPKU	NIST_urine_pos	1	1	1
M199T346	199.082	346.176	C16366;C00780;C17203	0.9094;0.7802;0.7802	[M];[M];[M]	M+H;M+Na;M+Na	POQOTWQIYYNXAT;QZAYGJVTTNCVMB;SNIXRMIHFOIVBB	NIST_urine_pos	-1	0	0
M200T346	200.085	346.313	C16366;C00780;C02505;C16075;C17203;C21075	0.9459;0.8439;0.8439;0.8439;0.8439;0.8439	[M+1];[M+1];[M+1];[M+1];[M+1];[M+1]	M+H;M+Na;M+CH3CN+Na;M+CH3CN+Na;M+Na;M+Na	POQOTWQIYYNXAT;QZAYGJVTTNCVMB;LSBDFXRDZJMBSC;CXISHLWVCSLKOJ;SNIXRMIHFOIVBB;LWGKCPAYDQWMMS	NIST_urine_pos	-1	0	0
M202T337	202.046	336.934	C01586;C00587;C00156	0.7637;0.6389;0.5505	[M];[M];[M]	M+Na;M+CH3CN+Na;M+CH3CN+Na	QIAFMBKCNZACKA;IJFXRHURBJZNAO;FJKROLUGYXJWQN	NIST_urine_pos	1	1	1
M203T339	203.042	339.419	C00156;C00587;C00805;C01586;C05585;C16700;C18316;C19569;C17580;C20311	0.2162;0.2162;0.2162;0.2162;0.2162;0.2162;0.2162;0.2162;0.2001;0.2001	[M+1];[M+1];[M+1];[M+1];[M+1];[M+1];[M+1];[M+1];[M+1];[M+1]	M+CH3CN+Na;M+CH3CN+Na;M+CH3CN+Na;M+Na;M+CH3CN+Na;M+CH3CN+Na;M+CH3CN+Na;M+Na;M+K;M+K	FJKROLUGYXJWQN;IJFXRHURBJZNAO;YGSDEFSMJLZEOE;QIAFMBKCNZACKA;CLFRCXCBWIQVRN;IBGBGRVKPALMCQ;VARNMYNPBOOFAZ;JGSUNMCABQUBOY;QXQNRSUOYNMXDL;SCCQCCCXSLYFHJ	NIST_urine_pos	4	0	1
M204T550	204.123	550.342	C02571	0.8971	[M]	M+H	RDHQFKQIGNGIED	NIST_urine_pos	1	1	1
M205T462	205.095	461.757	C00078	0.8076	[M]	M+H	QIVBCDIJIAJPQS	NIST_urine_pos	1	1	1
M205T550	205.125	550.342	C02571	0.9216	[M+1]	M+H	RDHQFKQIGNGIED	NIST_urine_pos	1	1	1
M206T550	206.127	550.342	C02571	0.9092	[M+2]	M+H	RDHQFKQIGNGIED	NIST_urine_pos	1	1	1
M207T550	207.13	550.342	C02571	0.9101	[M+3]	M+H	RDHQFKQIGNGIED	NIST_urine_pos	1	1	1
M209T776	209.102	776.201	C00386	0.8439	[M]	M-H2O+H	CQOVPNPJLQNMDC	NIST_urine_pos	1	1	1
M210T776	210.086	776.201	C20234;C00064	0.7722;0.7198	[M];[M]	M+Na;M+CH3CN+Na	HLXRGRMMMNFZHD;ZDXPYRJPNDTMRX	NIST_urine_pos	-1	0	0
M211T557	211.068	557.301	C00025	0.7525	[M]	M+CH3CN+Na	WHUUTDBJXJRKMK	NIST_urine_pos	-1	0	0
M211T776	211.089	776.201	C00064;C20234	0.9546;0.9546	[M+1];[M+1]	M+CH3CN+Na;M+Na	ZDXPYRJPNDTMRX;HLXRGRMMMNFZHD	NIST_urine_pos	-1	0	0
M212T557	212.071	557.334	C00025	0.9369	[M+1]	M+CH3CN+Na	WHUUTDBJXJRKMK	NIST_urine_pos	-1	0	0
M213T557	213.072	557.301	C00025	0.9075	[M+2]	M+CH3CN+Na	WHUUTDBJXJRKMK	NIST_urine_pos	-1	0	0
M216T723	216.062	722.732	C01233	0.8317	[M]	M+H	JZNWSCPGTDBMEW	NIST_urine_pos	1	1	1
M220T484	220.116	484.248	C00864	0.7981	[M]	M+H	GHOKWGTUZJEAQD	NIST_urine_pos	1	1	1
M221T455	221.066	454.89	C16583	0.8926	[M]	M+H	LOUWLTSPEXZLSA	NIST_urine_pos	-1	0	0
M221T484	221.12	484.258	C00864	0.9111	[M+1]	M+H	GHOKWGTUZJEAQD	NIST_urine_pos	1	1	1
M222T459	222.096	458.627	C00140;C00137	0.8151;0.7541	[M];[M]	M+H;M+CH3CN+H	OVRNDRQMDRJTHS;CDAISMWEOUEBRE	NIST_urine_pos	-1	0	0
M222T484	222.121	484.175	C00864	0.8886	[M+2]	M+H	GHOKWGTUZJEAQD	NIST_urine_pos	1	1	1
M227T557	227.042	557.334	C20918;C20920	0.9119;0.9119	[M];[M]	M+K;M+K	BSUXZTMOMIFYBF;ROTDGSCRRKYCRZ	NIST_urine_pos	-1	0	0
M227T776	227.114	776.201	C00386	0.81	[M]	M+H	CQOVPNPJLQNMDC	NIST_urine_pos	1	1	1
M227T289	227.125	288.807	C06746	0.4483	[M]	M+CH3CN+Na	MODKMHXGCGKTLE	NIST_urine_pos	-1	0	0
M228T427	228.067	427.057	C02067	0.6037	[M+1]	M-H2O+H	PTJWIQPHWPFNBW	NIST_urine_pos	1	1	1
M228T776	228.116	776.201	C00386	0.9412	[M+1]	M+H	CQOVPNPJLQNMDC	NIST_urine_pos	1	1	1
M228T289	228.126	289.374	C06746	0.5848	[M+1]	M+CH3CN+Na	MODKMHXGCGKTLE	NIST_urine_pos	-1	0	0
M229T557	229.041	557.274	C20918;C20920	0.9241;0.9241	[M+2];[M+2]	M+K;M+K	BSUXZTMOMIFYBF;ROTDGSCRRKYCRZ	NIST_urine_pos	-1	0	0
M229T289	229.129	288.795	C06746	0.674	[M+2]	M+CH3CN+Na	MODKMHXGCGKTLE	NIST_urine_pos	-1	0	0
M231T277	231.059	277.158	C05653;C09848	0.7156;0.6357	[M+2];[M]	M+CH3CN+Na;M-H+2K	LLLPDUXGHXIXIW;NEHNMFOYXAPHSD	NIST_urine_pos	-1	0	0
M235T638	235.114	638.164	C20942	0.8097	[M]	M-2H2O+H	XFOUAXMJRHNTOP	NIST_urine_pos	-1	0	0
M236T638	236.116	638.049	C20942	0.7497	[M+1]	M-2H2O+H	XFOUAXMJRHNTOP	NIST_urine_pos	-1	0	0
M238T456	238.092	455.76	C06313	0.6927	[M]	M+H	LHQIJBMDNUYRAM	NIST_urine_pos	1	1	1
M240T492	240.108	491.768	C02953	0.7633	[M]	M+H	FEMXZDUTFRTWPE	NIST_urine_pos	1	1	1
M241T492	241.111	491.768	C02953	0.9602	[M+1]	M+H	FEMXZDUTFRTWPE	NIST_urine_pos	1	1	1
M241T760_1	241.129	759.89	C01262	0.7813	[M]	M+H	MYYIAHXIVFADCU	NIST_urine_pos	1	1	1
M242T346	242.076	345.613	C03141	0.4847	[M]	M+H	WXVLIIDDWFGYCV	NIST_urine_pos	-1	0	0
M242T484	242.098	484.175	C00864	0.9063	[M]	M+Na	GHOKWGTUZJEAQD	NIST_urine_pos	1	1	1
M242T760	242.132	759.89	C01262	0.9434	[M+1]	M+H	MYYIAHXIVFADCU	NIST_urine_pos	1	1	1
M243T760	243.133	759.89	C01262	0.9118	[M+2]	M+H	MYYIAHXIVFADCU	NIST_urine_pos	1	1	1
M245T278	245.075	278.46	C20225	0.7163	[M]	M+Na	XLZFUNZRKIQHOL	NIST_urine_pos	-1	0	0
M245T429_1	245.076	428.942	C02067	0.7788	[M]	M+H	PTJWIQPHWPFNBW	NIST_urine_pos	1	1	1
M245T347	245.093	346.806	C00331;C05145;C00120	0.701;0.6432;0.6353	[M];[M];[M]	M+CH3CN+H;2M+K;M+H	RSTKLPZEZYGQPY;QCHPKSFMDHPSNR;YBJHBAHKTGYVGT	NIST_urine_pos	-1	0	0
M246T430	246.079	429.561	C02067	0.8237	[M+1]	M+H	PTJWIQPHWPFNBW	NIST_urine_pos	1	1	1
M247T429_1	247.079	428.942	C02067	0.8657	[M+2]	M+H	PTJWIQPHWPFNBW	NIST_urine_pos	1	1	1
M247T392_1	247.106	392.264	C04148	0.809	[M]	M-H2O+H	JFLIEFSWGNOPJJ	NIST_urine_pos	1	1	1
M248T392	248.09	392.264	C05594;C06582;C11588;C14085;C21283;C14086;C07725;C07718;C18216;C14092	0.9277;0.9277;0.9277;0.8471;0.7718;0.7522;0.7365;0.7135;0.6422;0.5874	[M];[M];[M];[M];[M];[M];[M];[M];[M];[M]	M+CH3CN+Na;M+CH3CN+Na;M+CH3CN+Na;M+CH3CN+H;M+CH3COO+2H;M+CH3CN+H;M+NH4;M+NH4;M+NH4;M+CH3CN+H	FBWPWWWZWKPJFL;OEUMAONYVQQDBW;RKDFGWAXBBGKMR;NDNLINRFIZVPBU;PLVPPLCLBIEYEA;DWONKORAGIKGGD;TZHPVCGDTIPJKU;XWPYRLHJCKHRRG;OQBPCYUKFSJTDU;ZSELXDLKMICUKK	NIST_urine_pos	-1	0	0
M249T392	249.093	392.264	C05594;C06582;C11588;C07718;C07725;C14085;C14086;C14092;C18216;C21283	0.9951;0.9951;0.9951;0.8926;0.8926;0.8926;0.8926;0.8926;0.8926;0.8926	[M+1];[M+1];[M+1];[M+1];[M+1];[M+1];[M+1];[M+1];[M+1];[M+1]	M+CH3CN+Na;M+CH3CN+Na;M+CH3CN+Na;M+NH4;M+NH4;M+CH3CN+H;M+CH3CN+H;M+CH3CN+H;M+NH4;M+CH3COO+2H	FBWPWWWZWKPJFL;OEUMAONYVQQDBW;RKDFGWAXBBGKMR;XWPYRLHJCKHRRG;TZHPVCGDTIPJKU;NDNLINRFIZVPBU;DWONKORAGIKGGD;ZSELXDLKMICUKK;OQBPCYUKFSJTDU;PLVPPLCLBIEYEA	NIST_urine_pos	-1	0	0
M250T392	250.095	391.674	C05594;C06582;C11588;C07718;C07725;C14085;C14086;C14092;C18216;C21283	0.904;0.904;0.904;0.7899;0.7899;0.7899;0.7899;0.7899;0.7899;0.7899	[M+2];[M+2];[M+2];[M+2];[M+2];[M+2];[M+2];[M+2];[M+2];[M+2]	M+CH3CN+Na;M+CH3CN+Na;M+CH3CN+Na;M+NH4;M+NH4;M+CH3CN+H;M+CH3CN+H;M+CH3CN+H;M+NH4;M+CH3COO+2H	FBWPWWWZWKPJFL;OEUMAONYVQQDBW;RKDFGWAXBBGKMR;XWPYRLHJCKHRRG;TZHPVCGDTIPJKU;NDNLINRFIZVPBU;DWONKORAGIKGGD;ZSELXDLKMICUKK;OQBPCYUKFSJTDU;PLVPPLCLBIEYEA	NIST_urine_pos	-1	0	0
M254T723	254.017	722.733	C01233	0.7878	[M]	M+K	JZNWSCPGTDBMEW	NIST_urine_pos	1	1	1
M258T441	258.107	441.075	C00355;C02713	0.2284;0.2257	[M];[M]	M+CH3COO+2H;M-2H2O+H	WTDRDQBEARUVNC;MNLRQHMNZILYPY	NIST_urine_pos	-1	0	0
M258T713_2	258.108	712.515	C00670	0.797	[M]	M+H	SUHOQUVVVLNYQR	NIST_urine_pos	1	1	1
M259T346_2	259.102	346.156	D02742	0.793	[M]	M+H	RTRQQBHATOEIAF	NIST_urine_pos	1	1	1
M259T713	259.112	712.515	C00670	0.8975	[M+1]	M+H	SUHOQUVVVLNYQR	NIST_urine_pos	1	1	1
M260T346	260.105	346.245	D02742	0.891	[M+1]	M+H	RTRQQBHATOEIAF	NIST_urine_pos	1	1	1
M263T760	263.109	759.89	C01262	0.7525	[M]	M+Na	MYYIAHXIVFADCU	NIST_urine_pos	1	1	1
M265T392_1	265.117	392.264	C04148	0.7837	[M]	M+H	JFLIEFSWGNOPJJ	NIST_urine_pos	1	1	1
M266T392_4	266.121	392.264	C04148	0.9356	[M+1]	M+H	JFLIEFSWGNOPJJ	NIST_urine_pos	1	1	1
M267T429	267.057	428.942	C02067	0.8125	[M]	M+Na	PTJWIQPHWPFNBW	NIST_urine_pos	1	1	1
M267T278	267.059	278.495	C20225	0.8513	[M]	M-H+2Na	XLZFUNZRKIQHOL	NIST_urine_pos	-1	0	0
M267T392	267.122	392.264	C04148	0.9009	[M+2]	M+H	JFLIEFSWGNOPJJ	NIST_urine_pos	1	1	1
M268T429	268.06	428.942	C02067	0.9162	[M+1]	M+Na	PTJWIQPHWPFNBW	NIST_urine_pos	1	1	1
M268T298_1	268.102	297.899	C00212	0.6559	[M]	M+H	OIRDTQYFTABQOQ	NIST_urine_pos	1	1	1
M268T392	268.124	392.264	C04148	0.8823	[M+3]	M+H	JFLIEFSWGNOPJJ	NIST_urine_pos	1	1	1
M269T807	269.074	807.141	C12270	0.747	[M]	M-2H2O+H	OPVPGKGADVGKTG	NIST_urine_pos	1	1	1
M269T298	269.106	298.351	C00212	0.8695	[M+1]	M+H	OIRDTQYFTABQOQ	NIST_urine_pos	1	1	1
M277T511	277.104	510.552	C03169	0.8903	[M]	M+CH3CN+Na	UAGYHIZGHDGMCY	NIST_urine_pos	-1	0	0
M277T827	277.137	826.746	C00449	0.7635	[M]	M+H	ZDGJAHTZVHVLOT	NIST_urine_pos	1	1	1
M278T492_1	278.064	491.768	C02953	0.8411	[M]	M+K	FEMXZDUTFRTWPE	NIST_urine_pos	1	1	1
M278T827	278.14	826.746	C00449	0.8693	[M+1]	M+H	ZDGJAHTZVHVLOT	NIST_urine_pos	1	1	1
M286T283	286.102	283.275	C22293	0.6108	[M]	M+H	NIDVTARKFBZMOT	NIST_urine_pos	1	1	1
M287T807	287.085	807.167	C12270	0.7708	[M]	M-H2O+H	OPVPGKGADVGKTG	NIST_urine_pos	1	1	1
M287T392	287.098	392.264	C04148	0.8597	[M]	M+Na	JFLIEFSWGNOPJJ	NIST_urine_pos	1	1	1
M287T283_1	287.104	283.27	C22293	0.8581	[M+1]	M+H	NIDVTARKFBZMOT	NIST_urine_pos	1	1	1
M288T392	288.101	392.264	C04148	0.8852	[M+1]	M+Na	JFLIEFSWGNOPJJ	NIST_urine_pos	1	1	1
M289T392	289.103	392.264	C04148	0.8531	[M+2]	M+Na	JFLIEFSWGNOPJJ	NIST_urine_pos	1	1	1
M298T403	298.112	403.36	C20674	0.873	[M]	M	OGHAROSJZRTIOK	NIST_urine_pos	-1	0	0
M298T345	298.113	344.764	C20674	0.7555	[M]	M	OGHAROSJZRTIOK	NIST_urine_pos	-1	0	0
M299T404	299.115	403.958	C20674	0.7742	[M+1]	M	OGHAROSJZRTIOK	NIST_urine_pos	-1	0	0
M305T807	305.096	807.167	C12270	0.6866	[M]	M+H	OPVPGKGADVGKTG	NIST_urine_pos	1	1	1
M310T681	310.111	681.201	C00270	0.6451	[M]	M+H	SQVRNKJHWKZAKO	NIST_urine_pos	1	1	1
M330T509	330.057	508.755	C02353;C00575;C01367;C00020	0.7687;0.768;0.6791;0.6782	[M];[M];[M];[M]	M+H;M+H;M-H2O+H;M-H2O+H	KMYWVDDIPVNLME;IVOMOUWHDPKRLL;LNQVTSROQXJCDD;UDMBCSSLTHHNCD	NIST_urine_pos	2	1	1
M331T509	331.059	508.755	C00020;C00575;C01367;C02353	0.8442;0.8442;0.8442;0.8442	[M+1];[M+1];[M+1];[M+1]	M-H2O+H;M+H;M-H2O+H;M+H	UDMBCSSLTHHNCD;IVOMOUWHDPKRLL;LNQVTSROQXJCDD;KMYWVDDIPVNLME	NIST_urine_pos	2	1	1
M332T508	332.063	508.137	C00575;C02353	0.7994;0.7994	[M+2];[M+2]	M+H;M+H	IVOMOUWHDPKRLL;KMYWVDDIPVNLME	NIST_urine_pos	1	1	1
M332T680	332.093	679.804	C00270	0.7013	[M]	M+Na	SQVRNKJHWKZAKO	NIST_urine_pos	1	1	1
M333T680	333.096	679.851	C00270	0.8404	[M+1]	M+Na	SQVRNKJHWKZAKO	NIST_urine_pos	1	1	1
M333T213	333.102	213.429	C16357	0.5626	[M]	2M+H	GMSNIKWWOQHZGF	NIST_urine_pos	-1	0	0
M334T213	334.105	213.392	C16357	0.8428	[M+1]	2M+H	GMSNIKWWOQHZGF	NIST_urine_pos	-1	0	0
M343T670	343.12	669.714	C00089;C00185;C00252;C01083	0.6947;0.6947;0.6947;0.6947	[M];[M];[M];[M]	M+H;M+H;M+H;M+H	CZMRCDWAGMRECN;GUBGYTABKSRVRQ;DLRVVLDZNNYCBX;HDTRYLNUVZCQOY	NIST_urine_pos	1	1	1
M344T670	344.123	670.027	C00089;C00185;C00252;C01083	0.7309;0.7309;0.7309;0.7309	[M+1];[M+1];[M+1];[M+1]	M+H;M+H;M+H;M+H	CZMRCDWAGMRECN;GUBGYTABKSRVRQ;DLRVVLDZNNYCBX;HDTRYLNUVZCQOY	NIST_urine_pos	1	1	1
M360T670	360.146	669.714	C00089;C00185;C01083;C00252	0.718;0.6797;0.6344;0.6154	[M];[M];[M];[M]	M+NH4;M+NH4;M+NH4;M+NH4	CZMRCDWAGMRECN;GUBGYTABKSRVRQ;HDTRYLNUVZCQOY;DLRVVLDZNNYCBX	NIST_urine_pos	1	1	1
M365T494	365.093	493.626	C16359	0.5908	[M]	2M+H	QFDRTQONISXGJA	NIST_urine_pos	1	1	1
M365T669	365.103	669.142	C00185;C00089;C00252;C01083	0.7718;0.7418;0.7418;0.7418	[M];[M];[M];[M]	M+Na;M+Na;M+Na;M+Na	GUBGYTABKSRVRQ;CZMRCDWAGMRECN;DLRVVLDZNNYCBX;HDTRYLNUVZCQOY	NIST_urine_pos	2	1	1
M366T494	366.095	493.545	C16359	0.8569	[M+1]	2M+H	QFDRTQONISXGJA	NIST_urine_pos	1	1	1
M366T737	366.105	737.013	C00185;C01518;C01728;C15548;C00020;C01367;C01121	0.7074;0.7074;0.7074;0.7074;0.6668;0.6668;0.5479	[M+1];[M+1];[M+1];[M+1];[M+1];[M+1];[M+1]	M+Na;M+Na;M+Na;M+Na;M+NH4;M+NH4;M+Na	GUBGYTABKSRVRQ;QIGJYVCQYDKYDW;DLRVVLDZNNYCBX;HIWPGCMGAMJNRG;UDMBCSSLTHHNCD;LNQVTSROQXJCDD;UUUGVWGQJIFFRM	NIST_urine_pos	-1	0	0
M366T669	366.105	669.142	C00089;C00185;C00252;C01083	0.8209;0.8209;0.8209;0.8209	[M+1];[M+1];[M+1];[M+1]	M+Na;M+Na;M+Na;M+Na	CZMRCDWAGMRECN;GUBGYTABKSRVRQ;DLRVVLDZNNYCBX;HDTRYLNUVZCQOY	NIST_urine_pos	1	1	1
M367T669	367.107	669.142	C00089;C00185;C00252;C01083	0.8052;0.8052;0.8052;0.8052	[M+2];[M+2];[M+2];[M+2]	M+Na;M+Na;M+Na;M+Na	CZMRCDWAGMRECN;GUBGYTABKSRVRQ;DLRVVLDZNNYCBX;HDTRYLNUVZCQOY	NIST_urine_pos	1	1	1
M368T669	368.11	669.123	C00089;C00185;C00252;C01083	0.8262;0.8262;0.8262;0.8262	[M+3];[M+3];[M+3];[M+3]	M+Na;M+Na;M+Na;M+Na	CZMRCDWAGMRECN;GUBGYTABKSRVRQ;DLRVVLDZNNYCBX;HDTRYLNUVZCQOY	NIST_urine_pos	1	1	1
M377T376	377.142	376.052	C00255	0.8807	[M]	M+H	AUNGANRZJHBGPY	NIST_urine_pos	1	1	1
M378T377	378.144	376.652	C00255	0.7034	[M+1]	M+H	AUNGANRZJHBGPY	NIST_urine_pos	1	1	1
M379T377	379.146	376.652	C00255	0.6809	[M+2]	M+H	AUNGANRZJHBGPY	NIST_urine_pos	1	1	1
M381T669	381.075	669.187	C00185;C00089;C01083;C00252	0.7724;0.7265;0.7253;0.7111	[M];[M];[M];[M]	M+K;M+K;M+K;M+K	GUBGYTABKSRVRQ;CZMRCDWAGMRECN;HDTRYLNUVZCQOY;DLRVVLDZNNYCBX	NIST_urine_pos	2	1	1
M382T669	382.079	669.205	C00089;C00185;C00252;C01083	0.8055;0.8055;0.8055;0.8055	[M+1];[M+1];[M+1];[M+1]	M+K;M+K;M+K;M+K	CZMRCDWAGMRECN;GUBGYTABKSRVRQ;DLRVVLDZNNYCBX;HDTRYLNUVZCQOY	NIST_urine_pos	1	1	1
M387T670	387.083	669.762	C00185;C00089;C01083;C00252	0.729;0.683;0.6818;0.615	[M];[M];[M];[M]	M-H+2Na;M-H+2Na;M-H+2Na;M-H+2Na	GUBGYTABKSRVRQ;CZMRCDWAGMRECN;HDTRYLNUVZCQOY;DLRVVLDZNNYCBX	NIST_urine_pos	2	1	1
M388T670	388.088	669.812	C00089;C00185;C00252;C01083	0.8277;0.8277;0.8277;0.8277	[M+1];[M+1];[M+1];[M+1]	M-H+2Na;M-H+2Na;M-H+2Na;M-H+2Na	CZMRCDWAGMRECN;GUBGYTABKSRVRQ;DLRVVLDZNNYCBX;HDTRYLNUVZCQOY	NIST_urine_pos	1	1	1
M415T378	415.097	377.563	C00255	0.566	[M]	M+K	AUNGANRZJHBGPY	NIST_urine_pos	1	1	1
M430T449	430.291	449.183	C01921	0.6646	[M]	M-2H2O+H	RFDAIACWWDREDC	NIST_urine_pos	1	1	1
M483T449	483.337	449.085	C01921	0.6956	[M]	M+NH4	RFDAIACWWDREDC	NIST_urine_pos	1	1	1
M484T449	484.341	449.11	C01921	0.7697	[M+1]	M+NH4	RFDAIACWWDREDC	NIST_urine_pos	1	1	1
M488T449	488.292	449.085	C01921	0.571	[M]	M+Na	RFDAIACWWDREDC	NIST_urine_pos	1	1	1
M529T392	529.223	392.264	C04148	0.7586	[M]	2M+H	JFLIEFSWGNOPJJ	NIST_urine_pos	1	1	1
M530T392	530.226	392.264	C04148	0.7675	[M+1]	2M+H	JFLIEFSWGNOPJJ	NIST_urine_pos	1	1	1
M531T392	531.228	392.264	C04148	0.7604	[M+2]	2M+H	JFLIEFSWGNOPJJ	NIST_urine_pos	1	1	1
M551T392	551.205	392.264	C04148	0.729	[M]	2M+Na	JFLIEFSWGNOPJJ	NIST_urine_pos	1	1	1
M552T392	552.207	392.264	C04148	0.7394	[M+1]	2M+Na	JFLIEFSWGNOPJJ	NIST_urine_pos	1	1	1
M553T392	553.209	392.264	C04148	0.709	[M+2]	2M+Na	JFLIEFSWGNOPJJ	NIST_urine_pos	1	1	1
M554T392	554.21	391.967	C04148	0.6296	[M+3]	2M+Na	JFLIEFSWGNOPJJ	NIST_urine_pos	1	1	1
M615T805	615.15	805.277	C00128	0.7742	[M]	M+H	TXCIAUNLDRJGJZ	NIST_urine_pos	1	1	1
M617T345	617.196	344.876	C14856	0.6445	[M]	M+CH3CN+H	GODDWIDSELPRPA	NIST_urine_pos	-1	0	0
M618T345	618.199	344.876	C14856	0.6598	[M+1]	M+CH3CN+H	GODDWIDSELPRPA	NIST_urine_pos	-1	0	0
M619T346	619.198	345.674	C14856	0.529	[M+2]	M+CH3CN+H	GODDWIDSELPRPA	NIST_urine_pos	-1	0	0
M68T562	68.0497	561.842	C00797	0.4308	[M]	M+Na	QUSNBJAOOMFDIB	NIST_plasma_pos	-1	0	0
M70T561	70.0662	561.233	C00555;C06772;C03219	0.8838;0.8551;0.8288	[M];[M];[M]	M-H2O+H;M-2H2O+H;M-H2O+H	DZQLQEYLEYWJIB;ZBCBWPMODOFKDW;SYJPAKDNFZLSMV	NIST_plasma_pos	-1	0	0
M71T561	71.0688	561.486	C00555;C03219;C06772	0.9529;0.9529;0.9529	[M+1];[M+1];[M+1]	M-H2O+H;M-H2O+H;M-2H2O+H	DZQLQEYLEYWJIB;SYJPAKDNFZLSMV;ZBCBWPMODOFKDW	NIST_plasma_pos	-1	0	0
M72T540	72.0816	540.44	C21369	0.6597	[M]	M-H2O+H	NDCGVLJXFQKXOF	NIST_plasma_pos	-1	0	0
M73T541	73.0844	541.07	C21369	0.9001	[M+1]	M-H2O+H	NDCGVLJXFQKXOF	NIST_plasma_pos	-1	0	0
M78T513	78.0337	512.555	C03912	0.9375	[M]	M-2H2O+H	DWAKNKKXGALPNW	NIST_plasma_pos	-1	0	0
M84T682	84.0447	682.101	C01234;C00188;C00263	0.8822;0.806;0.8007	[M];[M];[M]	M-H2O+H;M-2H2O+H;M-2H2O+H	PAJPWUMXBYXFCZ;AYFVYJQAPQTCCC;UKAUYVFTDYCKQA	NIST_plasma_pos	-1	0	0
M85T552	85.0283	551.779	C00109;C00232;C06144;C00164;C06002;C01380	0.9626;0.9564;0.9492;0.9327;0.907;0.868	[M];[M];[M];[M];[M];[M]	M-H2O+H;M-H2O+H;M+H;M-H2O+H;M-H2O+H;M+Na	TYEYBOSBBBHJIV;UIUJIQZEACWQSV;KKAHGSQLSTUDAV;WDJHALXBUFZDSR;VOKUMXABRRXHAR;LYCAIKOWRPUZTN	NIST_plasma_pos	-1	0	0
M86T551	86.0315	551.197	C00109;C00164;C00232;C06002;C06144;C01380	0.8655;0.8655;0.8655;0.8655;0.8655;0.8436	[M+1];[M+1];[M+1];[M+1];[M+1];[M+1]	M-H2O+H;M-H2O+H;M-H2O+H;M-H2O+H;M+H;M+Na	TYEYBOSBBBHJIV;WDJHALXBUFZDSR;UIUJIQZEACWQSV;VOKUMXABRRXHAR;KKAHGSQLSTUDAV;LYCAIKOWRPUZTN	NIST_plasma_pos	-1	0	0
M86T547	86.0601	546.827	C01026	0.7942	[M]	M-H2O+H	FFDGPVCHZBVARC	NIST_plasma_pos	1	1	1
M90T632_2	90.0551	631.591	C00213;C00041	0.8908;0.8862	[M];[M]	M+H;M+H	FSYKKLYZXJSNPZ;QNAYBMKLOCPYGJ	NIST_plasma_pos	-1	0	0
M91T545	91.0539	544.917	C15809	0.8556	[M]	M+NH4	TVMUHOAONWHJBV	NIST_plasma_pos	-1	0	0
M91T632	91.0583	631.591	C00041;C00213	0.9907;0.9907	[M+1];[M+1]	M+H;M+H	QNAYBMKLOCPYGJ;FSYKKLYZXJSNPZ	NIST_plasma_pos	-1	0	0
M92T544	92.0577	544.303	C15809	0.6797	[M+1]	M+NH4	TVMUHOAONWHJBV	NIST_plasma_pos	-1	0	0
M92T632	92.059	631.582	C00041;C00213	0.9473;0.9473	[M+2];[M+2]	M+H;M+H	QNAYBMKLOCPYGJ;FSYKKLYZXJSNPZ	NIST_plasma_pos	-1	0	0
M94T512	94.065	512.259	C00408;C05936	0.5032;0.4868	[M];[M]	M-2H2O+H;M-2H2O+H	HXEACLLIILLPRG;DDSLGZOYEPKPSJ	NIST_plasma_pos	-1	0	0
M95T513	95.0679	512.861	C00408;C05936	0.8594;0.8594	[M+1];[M+1]	M-2H2O+H;M-2H2O+H	HXEACLLIILLPRG;DDSLGZOYEPKPSJ	NIST_plasma_pos	-1	0	0
M102T486	102.055	485.987	C06144;C01234;C02926;C17234;C20905	0.9316;0.8894;0.8894;0.8894;0.8894	[M];[M];[M];[M];[M]	M+NH4;M+H;M+H;M+H;M+H	KKAHGSQLSTUDAV;PAJPWUMXBYXFCZ;QJPWUUJVYOJNMH;PAWSVPVNIXFKOS;WRBRCYPPGUCRHW	NIST_plasma_pos	-1	0	0
M102T683	102.074	683.431	C03283;C06735	0.7396;0.7396	[M+1];[M+1]	M-H2O+H;M+CH3CN+H	OGNSCSPNOLGXSM;LYIIBVSRGJSHAV	NIST_plasma_pos	-1	0	0
M103T460	103.054	460.002	C01566	0.7105	[M]	M+CH3COO+2H	XZMCDFZZKTWFGF	NIST_plasma_pos	-1	0	0
M103T727	103.058	727.029	C00188;C00263;C01234	0.8116;0.8116;0.8116	[M+1];[M+1];[M+1]	M-H2O+H;M-H2O+H;M+H	AYFVYJQAPQTCCC;UKAUYVFTDYCKQA;PAJPWUMXBYXFCZ	NIST_plasma_pos	-1	0	0
M104T461	104.057	460.682	C01566	0.6886	[M+1]	M+CH3COO+2H	XZMCDFZZKTWFGF	NIST_plasma_pos	-1	0	0
M104T544	104.07	544.267	C01026;C01770;C02356	0.8781;0.8502;0.7635	[M];[M];[M]	M+H;M+NH4;M+H	FFDGPVCHZBVARC;YEJRWHAVMIAJKC;QWCKQJZIFLGMSD	NIST_plasma_pos	1	1	1
M105T544	105.074	543.649	C02356	0.8737	[M+1]	M+H	QWCKQJZIFLGMSD	NIST_plasma_pos	-1	0	0
M106T694	106.05	693.657	C00065	0.8354	[M]	M+H	MTCFGRXMJLQNBG	NIST_plasma_pos	1	1	1
M113T279	113.035	278.905	C00106	0.7206	[M]	M+H	ISAKRJDGNUQOIC	NIST_plasma_pos	-1	0	0
M114T279	114.037	278.905	C00106	0.9891	[M+1]	M+H	ISAKRJDGNUQOIC	NIST_plasma_pos	-1	0	0
M114T290	114.066	290.452	C00791	0.7032	[M]	M+H	DDRJAANPRJIHGJ	NIST_plasma_pos	1	1	1
M115T291	115.069	291.072	C00791	0.8945	[M+1]	M+H	DDRJAANPRJIHGJ	NIST_plasma_pos	1	1	1
M115T632_2	115.069	631.844	C00300;C03065	0.9374;0.9374	[M+1];[M+1]	M-H2O+H;M-H2O+H	CVSVTCORWBXHQV;KMXXSJLYVJEBHI	NIST_plasma_pos	1	1	1
M116T291	116.07	290.734	C00791	0.9282	[M+2]	M+H	DDRJAANPRJIHGJ	NIST_plasma_pos	1	1	1
M116T561_2	116.071	561.233	C00148	0.8844	[M]	M+H	ONIBWKKTOPOVIA	NIST_plasma_pos	1	1	1
M117T561	117.074	561.233	C00148	0.9696	[M+1]	M+H	ONIBWKKTOPOVIA	NIST_plasma_pos	1	1	1
M118T540	118.086	540.44	C00183	0.7424	[M]	M+H	KZSNJWFQEVHDMF	NIST_plasma_pos	1	1	1
M118T487_2	118.086	486.562	C12518;C00719	0.8181;0.8115	[M];[M]	M+NH4;M+H	SXRSQZLOMIGNAQ;KWIUHFFTVRNATP	NIST_plasma_pos	2	1	1
M119T540	119.089	540.388	C00183	0.9437	[M+1]	M+H	KZSNJWFQEVHDMF	NIST_plasma_pos	1	1	1
M119T487	119.09	486.562	C00719;C12518	0.9878;0.9878	[M+1];[M+1]	M+H;M+NH4	KWIUHFFTVRNATP;SXRSQZLOMIGNAQ	NIST_plasma_pos	1	1	1
M120T460_2	120.081	460.002	C17349	0.6228	[M]	M+CH3COO+2H	ZRALSGWEFCBTJO	NIST_plasma_pos	-1	0	0
M121T460	121.084	460.002	C17349	0.7888	[M+1]	M+CH3COO+2H	ZRALSGWEFCBTJO	NIST_plasma_pos	-1	0	0
M122T460	122.087	460.343	C17349	0.7066	[M+2]	M+CH3COO+2H	ZRALSGWEFCBTJO	NIST_plasma_pos	-1	0	0
M123T544	123.044	544.28	C12518	0.8061	[M]	M+Na	SXRSQZLOMIGNAQ	NIST_plasma_pos	-1	0	0
M124T545	124.047	544.919	C12518	0.8379	[M+1]	M+Na	SXRSQZLOMIGNAQ	NIST_plasma_pos	-1	0	0
M126T528_2	126.022	528.06	C00245	0.8344	[M]	M+H	XOAAWQZATWQOTB	NIST_plasma_pos	1	1	1
M130T556	130.085	555.769	C00408	0.8817	[M]	M+H	HXEACLLIILLPRG	NIST_plasma_pos	1	1	1
M131T728	131.034	728.366	C02226	0.8091	[M]	M+H	HNEGQIOMVPPMNR	NIST_plasma_pos	-1	0	0
M131T726	131.053	725.699	C00025	0.9213	[M+1]	M-H2O+H	WHUUTDBJXJRKMK	NIST_plasma_pos	1	1	1
M131T556	131.089	556.213	C00408	0.8924	[M+1]	M+H	HXEACLLIILLPRG	NIST_plasma_pos	1	1	1
M132T453	132.065	453.372	C00430;C01073;C01110;C01157;C03741;C19706;C00596	0.8549;0.8549;0.8549;0.8549;0.8549;0.8549;0.7266	[M];[M];[M];[M];[M];[M];[M]	M+H;M+H;M+H;M+H;M+H;M+H;M+NH4	ZGXJTSGNIOSYLO;LJLLAWRMBZNPMO;BWHGMFYTDQEALD;PMMYEEVYMWASQN;MPUUQNGXJSEWTF;BJBUEDPLEOHJGE;VHTQQDXPNUTMNB	NIST_plasma_pos	-1	0	0
M132T632_2	132.077	631.591	C00300	0.8245	[M]	M+H	CVSVTCORWBXHQV	NIST_plasma_pos	1	1	1
M133T632_2	133.08	631.594	C00300	0.9816	[M+1]	M+H	CVSVTCORWBXHQV	NIST_plasma_pos	1	1	1
M134T632	134.081	631.594	C00300	0.9647	[M+2]	M+H	CVSVTCORWBXHQV	NIST_plasma_pos	1	1	1
M136T290	136.047	290.452	C00791	0.8816	[M]	M+Na	DDRJAANPRJIHGJ	NIST_plasma_pos	1	1	1
M136T272	136.061	271.793	C00147	0.8338	[M]	M+H	GFFGJBXGBJISGV	NIST_plasma_pos	1	1	1
M138T512_2	138.055	512.241	C01004	0.8504	[M]	M+H	WWNNZCOKKKDOPX	NIST_plasma_pos	1	1	1
M139T512_2	139.057	512.241	C01004	0.9435	[M+1]	M+H	WWNNZCOKKKDOPX	NIST_plasma_pos	1	1	1
M140T512	140.06	512.241	C01004	0.9464	[M+2]	M+H	WWNNZCOKKKDOPX	NIST_plasma_pos	1	1	1
M140T487	140.068	486.562	C00719	0.8028	[M]	M+Na	KWIUHFFTVRNATP	NIST_plasma_pos	1	1	1
M141T487	141.071	486.562	C00719	0.9616	[M+1]	M+Na	KWIUHFFTVRNATP	NIST_plasma_pos	1	1	1
M143T529	143.048	529.408	C00245	0.8598	[M]	M+NH4	XOAAWQZATWQOTB	NIST_plasma_pos	1	1	1
M147T682	147.077	681.511	C00064;C01879	0.8679;0.7611	[M];[M]	M+H;M+NH4	ZDXPYRJPNDTMRX;ODHCTXKNWHHXJC	NIST_plasma_pos	1	1	1
M147T999	147.112	999.155	C00047	0.6943	[M]	M+H	KDXKERNSBIXSRK	NIST_plasma_pos	1	1	1
M148T726_2	148.06	726.143	C00025	0.8574	[M]	M+H	WHUUTDBJXJRKMK	NIST_plasma_pos	1	1	1
M148T682	148.079	682.101	C00064;C01879	0.8758;0.8758	[M+1];[M+1]	M+H;M+NH4	ZDXPYRJPNDTMRX;ODHCTXKNWHHXJC	NIST_plasma_pos	1	1	1
M148T998	148.115	998.413	C00047	0.8416	[M+1]	M+H	KDXKERNSBIXSRK	NIST_plasma_pos	1	1	1
M149T726	149.062	726.336	C00025	0.8639	[M+1]	M+H	WHUUTDBJXJRKMK	NIST_plasma_pos	1	1	1
M149T681	149.08	681.495	C00064;C01879	0.9449;0.9449	[M+2];[M+2]	M+H;M+NH4	ZDXPYRJPNDTMRX;ODHCTXKNWHHXJC	NIST_plasma_pos	1	1	1
M150T726	150.064	725.666	C00025	0.8298	[M+2]	M+H	WHUUTDBJXJRKMK	NIST_plasma_pos	1	1	1
M152T290	152.02	290.452	C00791	0.8265	[M]	M+K	DDRJAANPRJIHGJ	NIST_plasma_pos	1	1	1
M153T140	153.065	140.312	C05842	0.7285	[M]	M+H	JLQSXXWTCJPCBC	NIST_plasma_pos	1	1	1
M154T632	154.058	631.591	C00300	0.753	[M]	M+Na	CVSVTCORWBXHQV	NIST_plasma_pos	1	1	1
M154T139	154.068	139.381	C05842	0.8001	[M+1]	M+H	JLQSXXWTCJPCBC	NIST_plasma_pos	1	1	1
M155T429	155.044	428.975	C03277;C02642	0.7114;0.682	[M];[M]	M+H;M+Na	JEJNWEREQWMOHB;JSJWCHRYRHKBBW	NIST_plasma_pos	-1	0	0
M157T980	157.107	979.734	C00062	0.8688	[M]	M-H2O+H	ODKSFYDXXFIFQN	NIST_plasma_pos	1	1	1
M159T720	159.076	719.769	C19719;C00441;C03508;C03824;C01109;C21397	0.9629;0.9604;0.9568;0.9532;0.9522;0.9334	[M];[M];[M];[M];[M];[M]	M-H2O+H;M+CH3CN+H;M+CH3CN+H;M+NH4;M+H;M-H2O+H	IPWKGIFRRBGCJO;HOSWPDPVFBCLSY;SAUCHDKDCUROAO;QCGTZPZKJPTAEP;CEVQXWMPODOBRM;IFQUWYZCAGRUJN	NIST_plasma_pos	-1	0	0
M160T719	160.079	719.216	C00441;C01109;C03508;C03824;C19719;C21397	0.8735;0.8735;0.8735;0.8735;0.8735;0.8735	[M+1];[M+1];[M+1];[M+1];[M+1];[M+1]	M+CH3CN+H;M+H;M+CH3CN+H;M+NH4;M-H2O+H;M-H2O+H	HOSWPDPVFBCLSY;CEVQXWMPODOBRM;SAUCHDKDCUROAO;QCGTZPZKJPTAEP;IPWKGIFRRBGCJO;IFQUWYZCAGRUJN	NIST_plasma_pos	-1	0	0
M161T1022	161.128	1022.3	C02728	0.763	[M]	M+H	PQNASZJZHFPQLE	NIST_plasma_pos	1	1	1
M162T647	162.112	647.038	C00318	0.7947	[M]	M+H	PHIQHXFUZVPYII	NIST_plasma_pos	1	1	1
M162T1022	162.131	1022.22	C02728	0.9357	[M+1]	M+H	PQNASZJZHFPQLE	NIST_plasma_pos	1	1	1
M163T647	163.115	646.833	C00318;C16590	0.9056;0.9056	[M+1];[M+1]	M+H;M+NH4	PHIQHXFUZVPYII;OOFMTFUTWFAVGC	NIST_plasma_pos	1	1	1
M165T544	165.054	544.156	C00811;C12621	0.8887;0.8887	[M];[M]	M+H;M+H	NGSWKAQJJWESNS;KKSDGJDHHZEWEP	NIST_plasma_pos	-1	0	0
M166T544	166.057	543.649	C00811;C12621	0.8523;0.8523	[M+1];[M+1]	M+H;M+H	NGSWKAQJJWESNS;KKSDGJDHHZEWEP	NIST_plasma_pos	-1	0	0
M166T460_2	166.086	460.002	C00079	0.8067	[M]	M+H	COLNVLDHVKWLRT	NIST_plasma_pos	1	1	1
M167T215	167.055	214.869	C16357;C16353	0.8219;0.7456	[M];[M]	M+H;M+H	GMSNIKWWOQHZGF;PFWLFWPASULGAN	NIST_plasma_pos	2	1	1
M167T544	167.058	543.639	C00811;C12621	0.816;0.816	[M+2];[M+2]	M+H;M+H	NGSWKAQJJWESNS;KKSDGJDHHZEWEP	NIST_plasma_pos	-1	0	0
M167T460	167.089	460.002	C00079;C00073	0.9521;0.7157	[M+1];[M]	M+H;M+NH4	COLNVLDHVKWLRT;FFEARJCKVFRZRR	NIST_plasma_pos	1	1	1
M168T217	168.059	216.909	C16353	0.6873	[M+1]	M+H	PFWLFWPASULGAN	NIST_plasma_pos	1	1	1
M169T681	169.058	681.451	C00064	0.8952	[M]	M+Na	ZDXPYRJPNDTMRX	NIST_plasma_pos	1	1	1
M170T725	170.041	725.473	C00025	0.9579	[M]	M+Na	WHUUTDBJXJRKMK	NIST_plasma_pos	1	1	1
M170T681	170.06	681.178	C00064	0.9042	[M+1]	M+Na	ZDXPYRJPNDTMRX	NIST_plasma_pos	1	1	1
M170T706	170.092	706.226	C01152	0.867	[M]	M+H	JDHILDINMRGULE	NIST_plasma_pos	1	1	1
M171T706	171.095	705.653	C01152	0.8919	[M+1]	M+H	JDHILDINMRGULE	NIST_plasma_pos	1	1	1
M175T980	175.119	979.669	C00062	0.8062	[M]	M+H	ODKSFYDXXFIFQN	NIST_plasma_pos	1	1	1
M176T512	176.009	512.181	C01004	0.8275	[M]	M+K	WWNNZCOKKKDOPX	NIST_plasma_pos	1	1	1
M176T632	176.039	632.182	C00300;C03065	0.91;0.7946	[M];[M]	M-H+2Na;M-H+2Na	CVSVTCORWBXHQV;KMXXSJLYVJEBHI	NIST_plasma_pos	1	1	1
M176T720	176.102	719.637	C00327;C00148	0.8747;0.2168	[M];[M]	M+H;M+CH3COO+2H	RHGKLRLOHDJJDR;ONIBWKKTOPOVIA	NIST_plasma_pos	1	1	1
M176T979	176.121	979.008	C00062	0.8534	[M+1]	M+H	ODKSFYDXXFIFQN	NIST_plasma_pos	1	1	1
M177T719	177.105	719.216	C00327;C00148	0.9023;0.4862	[M+1];[M+1]	M+H;M+CH3COO+2H	RHGKLRLOHDJJDR;ONIBWKKTOPOVIA	NIST_plasma_pos	1	1	1
M177T981	177.124	980.514	C00062	0.8664	[M+2]	M+H	ODKSFYDXXFIFQN	NIST_plasma_pos	1	1	1
M181T82	181.071	82.116	C00463	0.7139	[M]	M+CH3CN+Na	SIKJAQJRHWYJAI	NIST_plasma_pos	-1	0	0
M182T83	182.074	82.993	C00463	0.7254	[M+1]	M+CH3CN+Na	SIKJAQJRHWYJAI	NIST_plasma_pos	-1	0	0
M182T545	182.081	544.796	C00082;C12621;C00811	0.8247;0.5533;0.5274	[M];[M];[M]	M+H;M+NH4;M+NH4	OUYCCCASQSFEME;KKSDGJDHHZEWEP;NGSWKAQJJWESNS	NIST_plasma_pos	1	1	1
M183T545	183.083	544.919	C00082;C00811;C12621	0.913;0.913;0.913	[M+1];[M+1];[M+1]	M+H;M+NH4;M+NH4	OUYCCCASQSFEME;NGSWKAQJJWESNS;KKSDGJDHHZEWEP	NIST_plasma_pos	1	1	1
M184T714	184.072	713.863	C00502;C00919	0.6694;0.6203	[M];[M]	M+NH4;M+H	QXKAIJAYHKCRRA;WXCQAWGXWVRCGP	NIST_plasma_pos	-1	0	0
M184T545	184.086	544.796	C00082;C00811;C12621	0.9331;0.9331;0.9331	[M+2];[M+2];[M+2]	M+H;M+NH4;M+NH4	OUYCCCASQSFEME;NGSWKAQJJWESNS;KKSDGJDHHZEWEP	NIST_plasma_pos	1	1	1
M185T682	185.031	681.965	C00064	0.8602	[M]	M+K	ZDXPYRJPNDTMRX	NIST_plasma_pos	1	1	1
M188T461	188.071	461.382	C02057	0.8021	[M]	M+Na	COLNVLDHVKWLRT	NIST_plasma_pos	1	1	1
M189T461	189.073	461.382	C02057	0.9461	[M+1]	M+Na	COLNVLDHVKWLRT	NIST_plasma_pos	1	1	1
M189T636	189.122	636.334	C12989;C02727	0.8891;0.8648	[M];[M]	M+H;M+H	VEYYWZRYIYDQJM;DTERQYGMUDWYAZ	NIST_plasma_pos	2	1	1
M189T1012	189.158	1012.01	C03793	0.7749	[M]	M+H	MXNRLFUSFKVQSK	NIST_plasma_pos	1	1	1
M190T461	190.075	461.382	C02057	0.9554	[M+2]	M+Na	COLNVLDHVKWLRT	NIST_plasma_pos	1	1	1
M190T1013	190.162	1012.54	C03793	0.8606	[M+1]	M+H	MXNRLFUSFKVQSK	NIST_plasma_pos	1	1	1
M191T680	191.039	680.171	C00064	0.868	[M]	M-H+2Na	ZDXPYRJPNDTMRX	NIST_plasma_pos	1	1	1
M191T461	191.08	460.683	C02057;C00073	0.6578;0.5947	[M+3];[M]	M+Na;M+CH3CN+H	COLNVLDHVKWLRT;FFEARJCKVFRZRR	NIST_plasma_pos	1	1	1
M192T726	192.023	725.728	C00025	0.9498	[M]	M-H+2Na	WHUUTDBJXJRKMK	NIST_plasma_pos	1	1	1
M192T680	192.043	680.215	C00064	0.9515	[M+1]	M-H+2Na	ZDXPYRJPNDTMRX	NIST_plasma_pos	1	1	1
M193T726	193.026	725.728	C00025	0.922	[M+1]	M-H+2Na	WHUUTDBJXJRKMK	NIST_plasma_pos	1	1	1
M197T979	197.1	979.056	C00062	0.8014	[M]	M+Na	ODKSFYDXXFIFQN	NIST_plasma_pos	1	1	1
M198T633	198.02	633.294	C00300;C03065	0.6923;0.6923	[M];[M]	M-2H+3Na;M-2H+3Na	CVSVTCORWBXHQV;KMXXSJLYVJEBHI	NIST_plasma_pos	1	1	1
M198T721	198.084	720.576	C00327	0.8752	[M]	M+Na	RHGKLRLOHDJJDR	NIST_plasma_pos	1	1	1
M199T721	199.087	720.977	C00327	0.8876	[M+1]	M+Na	RHGKLRLOHDJJDR	NIST_plasma_pos	1	1	1
M200T721	200.089	721.089	C00327	0.8567	[M+2]	M+Na	RHGKLRLOHDJJDR	NIST_plasma_pos	1	1	1
M203T943	203.149	943.001	C03626	0.8364	[M]	M+H	YDGMGEXADBMOMJ	NIST_plasma_pos	1	1	1
M204T552_1	204.123	551.797	C02571	0.8918	[M]	M+H	RDHQFKQIGNGIED	NIST_plasma_pos	1	1	1
M204T944	204.152	944.175	C03626	0.7695	[M+1]	M+H	YDGMGEXADBMOMJ	NIST_plasma_pos	1	1	1
M205T552	205.125	551.797	C02571	0.9227	[M+1]	M+H	RDHQFKQIGNGIED	NIST_plasma_pos	1	1	1
M206T552	206.127	551.797	C02571	0.9056	[M+2]	M+H	RDHQFKQIGNGIED	NIST_plasma_pos	1	1	1
M207T552	207.13	551.773	C02571	0.9226	[M+3]	M+H	RDHQFKQIGNGIED	NIST_plasma_pos	1	1	1
M213T680	213.02	679.521	C00064	0.92	[M]	M-2H+3Na	ZDXPYRJPNDTMRX	NIST_plasma_pos	1	1	1
M214T726	214.005	725.891	C00025	0.9421	[M]	M-2H+3Na	WHUUTDBJXJRKMK	NIST_plasma_pos	1	1	1
M214T679	214.024	679.472	C00064	0.9134	[M+1]	M-2H+3Na	ZDXPYRJPNDTMRX	NIST_plasma_pos	1	1	1
M215T726	215.008	726.336	C00025	0.8281	[M+1]	M-2H+3Na	WHUUTDBJXJRKMK	NIST_plasma_pos	1	1	1
M227T429	227.065	429.063	C02067	0.8182	[M]	M-H2O+H	PTJWIQPHWPFNBW	NIST_plasma_pos	1	1	1
M227T278	227.065	278.415	C00299	0.8115	[M]	M-H2O+H	DRTQHJPVMGBUCF	NIST_plasma_pos	1	1	1
M227T291	227.124	290.734	C00791	0.6235	[M]	2M+H	DDRJAANPRJIHGJ	NIST_plasma_pos	1	1	1
M228T290	228.127	290.464	C00791	0.8983	[M+1]	2M+H	DDRJAANPRJIHGJ	NIST_plasma_pos	1	1	1
M229T290_2	229.129	290.438	C00791	0.8955	[M+2]	2M+H	DDRJAANPRJIHGJ	NIST_plasma_pos	1	1	1
M235T487	235.164	486.553	C00719	0.7954	[M]	2M+H	KWIUHFFTVRNATP	NIST_plasma_pos	1	1	1
M236T487	236.167	486.553	C00719	0.9085	[M+1]	2M+H	KWIUHFFTVRNATP	NIST_plasma_pos	1	1	1
M237T487	237.169	486.562	C00719	0.8932	[M+2]	2M+H	KWIUHFFTVRNATP	NIST_plasma_pos	1	1	1
M240T714	240.097	713.863	C00670	0.7812	[M]	M-H2O+H	SUHOQUVVVLNYQR	NIST_plasma_pos	1	1	1
M244T712	244.103	711.937	C05711	0.0865	[M]	M+H	QUAADUAOVLZBJM	NIST_plasma_pos	-1	0	0
M245T279	245.075	278.942	C00299	0.7263	[M]	M+H	DRTQHJPVMGBUCF	NIST_plasma_pos	1	1	1
M245T429	245.075	428.936	C02067	0.8208	[M]	M+H	PTJWIQPHWPFNBW	NIST_plasma_pos	1	1	1
M246T279	246.078	278.942	C00299	0.9076	[M+1]	M+H	DRTQHJPVMGBUCF	NIST_plasma_pos	1	1	1
M246T429_1	246.079	429.063	C02067	0.8953	[M+1]	M+H	PTJWIQPHWPFNBW	NIST_plasma_pos	1	1	1
M248T393	248.09	392.658	C14086;C06582;C11588;C07725;C07718	0.9038;0.86;0.86;0.7952;0.7507	[M];[M];[M];[M];[M]	M+CH3CN+H;M+CH3CN+Na;M+CH3CN+Na;M+NH4;M+NH4	DWONKORAGIKGGD;OEUMAONYVQQDBW;RKDFGWAXBBGKMR;TZHPVCGDTIPJKU;XWPYRLHJCKHRRG	NIST_plasma_pos	-1	0	0
M249T393	249.093	393.125	C06582;C11588;C07718;C07725;C14086	0.9232;0.9232;0.8187;0.8187;0.8187	[M+1];[M+1];[M+1];[M+1];[M+1]	M+CH3CN+Na;M+CH3CN+Na;M+NH4;M+NH4;M+CH3CN+H	OEUMAONYVQQDBW;RKDFGWAXBBGKMR;XWPYRLHJCKHRRG;TZHPVCGDTIPJKU;DWONKORAGIKGGD	NIST_plasma_pos	-1	0	0
M250T392	250.095	392.499	C06582;C11588;C07718;C07725;C14086	0.9525;0.9525;0.84;0.84;0.84	[M+2];[M+2];[M+2];[M+2];[M+2]	M+CH3CN+Na;M+CH3CN+Na;M+NH4;M+NH4;M+CH3CN+H	OEUMAONYVQQDBW;RKDFGWAXBBGKMR;XWPYRLHJCKHRRG;TZHPVCGDTIPJKU;DWONKORAGIKGGD	NIST_plasma_pos	-1	0	0
M251T528	251.035	528.06	C14086	0.6201	[M]	M-H+2Na	DWONKORAGIKGGD	NIST_plasma_pos	-1	0	0
M258T714	258.11	713.51	C00670	0.844	[M]	M+H	SUHOQUVVVLNYQR	NIST_plasma_pos	1	1	1
M259T714	259.112	713.857	C00670	0.8551	[M+1]	M+H	SUHOQUVVVLNYQR	NIST_plasma_pos	1	1	1
M260T714	260.113	713.857	C00670	0.8195	[M+2]	M+H	SUHOQUVVVLNYQR	NIST_plasma_pos	1	1	1
M261T714	261.115	713.863	C00670	0.8176	[M+3]	M+H	SUHOQUVVVLNYQR	NIST_plasma_pos	1	1	1
M265T393	265.117	392.658	C04148	0.8384	[M]	M+H	JFLIEFSWGNOPJJ	NIST_plasma_pos	1	1	1
M266T393	266.12	392.878	C04148	0.8825	[M+1]	M+H	JFLIEFSWGNOPJJ	NIST_plasma_pos	1	1	1
M267T429	267.057	428.936	C02067	0.8165	[M]	M+Na	PTJWIQPHWPFNBW	NIST_plasma_pos	1	1	1
M267T393	267.121	392.506	C04148	0.8283	[M+2]	M+H	JFLIEFSWGNOPJJ	NIST_plasma_pos	1	1	1
M267T73	267.17	72.957	C05284;C05295;C05302;C04676;C05140;C05290;C05296;C03764	0.8514;0.7123;0.6943;0.5536;0.5536;0.5536;0.5536;0.524	[M];[M];[M];[M];[M];[M];[M];[M]	M-2H2O+H;M-2H2O+H;M-2H2O+H;M-2H2O+H;M-2H2O+H;M-2H2O+H;M-2H2O+H;M+CH3CN+H	WSCUHXPGYUMQEX;TXNCGXATKOMEQC;CQOQDQWUFQDJMK;CNIXJDVUMXTEKX;SSBCZTXGVMMZOT;XGUHPTGEXRHMQQ;LFWLQMQUJQUZBD;JCYPECIVGRXBMO	NIST_plasma_pos	-1	0	0
M268T429	268.06	428.936	C02067	0.8954	[M+1]	M+Na	PTJWIQPHWPFNBW	NIST_plasma_pos	1	1	1
M268T393	268.123	393.152	C04148	0.76	[M+3]	M+H	JFLIEFSWGNOPJJ	NIST_plasma_pos	1	1	1
M268T75	268.174	75.023	C01126;C04676;C05140;C05284;C05290;C05295;C05296;C05302;C03764	0.6871;0.4728;0.4728;0.4728;0.4728;0.4728;0.4728;0.4728;0.2524	[M+1];[M+1];[M+1];[M+1];[M+1];[M+1];[M+1];[M+1];[M+1]	M-H+2Na;M-2H2O+H;M-2H2O+H;M-2H2O+H;M-2H2O+H;M-2H2O+H;M-2H2O+H;M-2H2O+H;M+CH3CN+H	CRDAMVZIKSXKFV;CNIXJDVUMXTEKX;SSBCZTXGVMMZOT;WSCUHXPGYUMQEX;XGUHPTGEXRHMQQ;TXNCGXATKOMEQC;LFWLQMQUJQUZBD;CQOQDQWUFQDJMK;JCYPECIVGRXBMO	NIST_plasma_pos	-1	0	0
M269T429	269.062	429.063	C02067	0.8799	[M+2]	M+Na	PTJWIQPHWPFNBW	NIST_plasma_pos	1	1	1
M269T54	269.224	53.706	C00899	0.537	[M]	M-H2O+H	FPIPGXGPPPQFEQ	NIST_plasma_pos	1	1	1
M270T53_1	270.227	53.452	C00899	0.8148	[M+1]	M-H2O+H	FPIPGXGPPPQFEQ	NIST_plasma_pos	1	1	1
M280T714	280.09	713.857	C00670	0.7361	[M]	M+Na	SUHOQUVVVLNYQR	NIST_plasma_pos	1	1	1
M281T714	281.093	713.863	C00670	0.8718	[M+1]	M+Na	SUHOQUVVVLNYQR	NIST_plasma_pos	1	1	1
M282T714	282.095	713.857	C00670	0.8726	[M+2]	M+Na	SUHOQUVVVLNYQR	NIST_plasma_pos	1	1	1
M286T285	286.101	284.825	C22293;C00299	0.7609;0.7374	[M];[M]	M+H;M+CH3CN+H	NIDVTARKFBZMOT;DRTQHJPVMGBUCF	NIST_plasma_pos	1	1	1
M287T393	287.098	392.658	C04148	0.8384	[M]	M+Na	JFLIEFSWGNOPJJ	NIST_plasma_pos	1	1	1
M287T283	287.105	283.208	C00299;C22293	0.6499;0.6499	[M+1];[M+1]	M+CH3CN+H;M+H	DRTQHJPVMGBUCF;NIDVTARKFBZMOT	NIST_plasma_pos	2	1	1
M288T393	288.101	392.658	C04148	0.866	[M+1]	M+Na	JFLIEFSWGNOPJJ	NIST_plasma_pos	1	1	1
M289T429	289.038	428.936	C02067	0.7699	[M]	M-H+2Na	PTJWIQPHWPFNBW	NIST_plasma_pos	1	1	1
M289T393	289.103	393.125	C04148	0.8006	[M+2]	M+Na	JFLIEFSWGNOPJJ	NIST_plasma_pos	1	1	1
M293T819	293.095	818.724	C00284	0.8527	[M]	M+H	KCXVZYZYPLLWCC	NIST_plasma_pos	1	1	1
M294T819	294.099	818.724	C00284	0.8728	[M+1]	M+H	KCXVZYZYPLLWCC	NIST_plasma_pos	1	1	1
M295T432	295.105	432.276	C21186	0.845	[M]	M+H	FMHJNIRDGYFPEC	NIST_plasma_pos	-1	0	0
M296T713	296.063	713.409	C00670	0.7253	[M]	M+K	SUHOQUVVVLNYQR	NIST_plasma_pos	1	1	1
M298T714	298.062	713.635	C00670	0.7956	[M+2]	M+K	SUHOQUVVVLNYQR	NIST_plasma_pos	1	1	1
M302T714	302.071	713.863	C00670	0.73	[M]	M-H+2Na	SUHOQUVVVLNYQR	NIST_plasma_pos	1	1	1
M303T393	303.071	392.506	C04148	0.7947	[M]	M+K	JFLIEFSWGNOPJJ	NIST_plasma_pos	1	1	1
M304T393	304.075	392.506	C04148	0.8797	[M+1]	M+K	JFLIEFSWGNOPJJ	NIST_plasma_pos	1	1	1
M305T393	305.071	393.125	C04148	0.7409	[M+2]	M+K	JFLIEFSWGNOPJJ	NIST_plasma_pos	1	1	1
M309T393	309.079	392.658	C04148	0.8139	[M]	M-H+2Na	JFLIEFSWGNOPJJ	NIST_plasma_pos	1	1	1
M310T393_1	310.082	392.808	C04148	0.8171	[M+1]	M-H+2Na	JFLIEFSWGNOPJJ	NIST_plasma_pos	1	1	1
M315T818	315.077	818.471	C00284	0.6741	[M]	M+Na	KCXVZYZYPLLWCC	NIST_plasma_pos	1	1	1
M316T818	316.08	818.213	C00284	0.8005	[M+1]	M+Na	KCXVZYZYPLLWCC	NIST_plasma_pos	1	1	1
M317T819	317.083	819.223	C00284	0.7786	[M+2]	M+Na	KCXVZYZYPLLWCC	NIST_plasma_pos	1	1	1
M324T714	324.054	713.863	C00670	0.765	[M]	M-2H+3Na	SUHOQUVVVLNYQR	NIST_plasma_pos	1	1	1
M331T819	331.042	818.82	C11516;C16699;C21383;C04734	0.8757;0.8757;0.8757;0.7615	[M];[M];[M];[M]	M-H2O+H;M-H2O+H;M-H2O+H;M-2H2O+H	RJDBNSZFZDWPFL;BOLXAGHGKNGVBE;KIZXPTJSEKWTPW;ABCOOORLYAOBOZ	NIST_plasma_pos	-1	0	0
M332T819	332.045	818.977	C11516;C16699;C21383;C04734	0.8929;0.8929;0.8929;0.867	[M+1];[M+1];[M+1];[M+1]	M-H2O+H;M-H2O+H;M-H2O+H;M-2H2O+H	RJDBNSZFZDWPFL;BOLXAGHGKNGVBE;KIZXPTJSEKWTPW;ABCOOORLYAOBOZ	NIST_plasma_pos	-1	0	0
M333T819	333.045	818.977	C11516;C16699;C21383;C04734	0.871;0.871;0.871;0.811	[M+2];[M+2];[M+2];[M+2]	M-H2O+H;M-H2O+H;M-H2O+H;M-2H2O+H	RJDBNSZFZDWPFL;BOLXAGHGKNGVBE;KIZXPTJSEKWTPW;ABCOOORLYAOBOZ	NIST_plasma_pos	-1	0	0
M334T75	334.205	75.024	C04793	0.7259	[M]	M+NH4	YUHVBHDSVLKFNI	NIST_plasma_pos	-1	0	0
M345T76	345.212	75.661	C00735	0.771	[M]	M-H2O+H	JYGXADMDTFJGBT	NIST_plasma_pos	1	1	1
M346T75	346.217	75.023	C00735	0.5942	[M+1]	M-H2O+H	JYGXADMDTFJGBT	NIST_plasma_pos	1	1	1
M363T76_1	363.214	75.823	C00735	0.8101	[M]	M+H	JYGXADMDTFJGBT	NIST_plasma_pos	1	1	1
M364T76	364.216	75.823	C00735	0.799	[M+1]	M+H	JYGXADMDTFJGBT	NIST_plasma_pos	1	1	1
M400T281	400.338	281.014	C02990	0.8437	[M]	M+H	XOMRRQXKHMYMOC	NIST_plasma_pos	1	1	1
M401T281	401.341	281.014	C02990	0.7653	[M+1]	M+H	XOMRRQXKHMYMOC	NIST_plasma_pos	1	1	1
M402T281	402.344	281.014	C02990	0.7711	[M+2]	M+H	XOMRRQXKHMYMOC	NIST_plasma_pos	1	1	1
M414T367	414.296	367.157	C05464;C05466	0.6487;0.6466	[M];[M]	M-2H2O+H;M-2H2O+H	WVULKSPCQVQLCU;GHCZAUBVMUEKKP	NIST_plasma_pos	1	1	1
M415T367	415.298	366.994	C05464;C05466	0.7285;0.7285	[M+1];[M+1]	M-2H2O+H;M-2H2O+H	WVULKSPCQVQLCU;GHCZAUBVMUEKKP	NIST_plasma_pos	1	1	1
M416T367	416.302	366.72	C05464;C05466	0.6974;0.6974	[M+2];[M+2]	M-2H2O+H;M-2H2O+H	WVULKSPCQVQLCU;GHCZAUBVMUEKKP	NIST_plasma_pos	1	1	1
M417T368	417.301	367.684	C05464;C05466	0.5256;0.5256	[M+3];[M+3]	M-2H2O+H;M-2H2O+H	WVULKSPCQVQLCU;GHCZAUBVMUEKKP	NIST_plasma_pos	1	1	1
M422T281	422.322	281.014	C02990	0.8253	[M]	M+Na	XOMRRQXKHMYMOC	NIST_plasma_pos	1	1	1
M423T280	423.325	280.324	C02990	0.7568	[M+1]	M+Na	XOMRRQXKHMYMOC	NIST_plasma_pos	1	1	1
M432T367	432.306	366.994	C05464;C05466	0.6084;0.6027	[M];[M]	M-H2O+H;M-H2O+H	WVULKSPCQVQLCU;GHCZAUBVMUEKKP	NIST_plasma_pos	1	1	1
M433T367	433.309	367.157	C05464;C05466	0.7363;0.7363	[M+1];[M+1]	M-H2O+H;M-H2O+H	WVULKSPCQVQLCU;GHCZAUBVMUEKKP	NIST_plasma_pos	1	1	1
M434T367	434.313	367.157	C05464;C05466	0.7656;0.7656	[M+2];[M+2]	M-H2O+H;M-H2O+H	WVULKSPCQVQLCU;GHCZAUBVMUEKKP	NIST_plasma_pos	1	1	1
M435T366	435.312	366.03	C05464;C05466	0.4847;0.4847	[M+3];[M+3]	M-H2O+H;M-H2O+H	WVULKSPCQVQLCU;GHCZAUBVMUEKKP	NIST_plasma_pos	1	1	1
M450T367	450.317	367.249	C05464;C05466	0.6493;0.646	[M];[M]	M+H;M+H	WVULKSPCQVQLCU;GHCZAUBVMUEKKP	NIST_plasma_pos	1	1	1
M451T367	451.32	367.249	C05464;C05466	0.7839;0.7839	[M+1];[M+1]	M+H;M+H	WVULKSPCQVQLCU;GHCZAUBVMUEKKP	NIST_plasma_pos	1	1	1
M452T367	452.322	367.38	C05464;C05466	0.7141;0.7141	[M+2];[M+2]	M+H;M+H	WVULKSPCQVQLCU;GHCZAUBVMUEKKP	NIST_plasma_pos	1	1	1
M453T367	453.324	366.994	C05464;C05466	0.6814;0.6814	[M+3];[M+3]	M+H;M+H	WVULKSPCQVQLCU;GHCZAUBVMUEKKP	NIST_plasma_pos	1	1	1
M472T366	472.297	366.477	C05464;C05466	0.502;0.502	[M];[M]	M+Na;M+Na	WVULKSPCQVQLCU;GHCZAUBVMUEKKP	NIST_plasma_pos	1	1	1
M473T367	473.3	366.549	C05464;C05466	0.7284;0.7284	[M+1];[M+1]	M+Na;M+Na	WVULKSPCQVQLCU;GHCZAUBVMUEKKP	NIST_plasma_pos	1	1	1
M474T366	474.303	365.767	C05464;C05466	0.6179;0.6179	[M+2];[M+2]	M+Na;M+Na	WVULKSPCQVQLCU;GHCZAUBVMUEKKP	NIST_plasma_pos	1	1	1
M488T367	488.27	366.72	C05464;C05466	0.5969;0.5948	[M];[M]	M+K;M+K	WVULKSPCQVQLCU;GHCZAUBVMUEKKP	NIST_plasma_pos	1	1	1
M489T367	489.273	366.72	C05464;C05466	0.6966;0.6966	[M+1];[M+1]	M+K;M+K	WVULKSPCQVQLCU;GHCZAUBVMUEKKP	NIST_plasma_pos	1	1	1
M494T367	494.28	367.38	C05464;C05466	0.5838;0.5838	[M];[M]	M-H+2Na;M-H+2Na	WVULKSPCQVQLCU;GHCZAUBVMUEKKP	NIST_plasma_pos	1	1	1
M495T367_1	495.283	366.549	C05464;C05466	0.6563;0.6563	[M+1];[M+1]	M-H+2Na;M-H+2Na	WVULKSPCQVQLCU;GHCZAUBVMUEKKP	NIST_plasma_pos	1	1	1
M515T713	515.207	713.409	C00670	0.7073	[M]	2M+H	SUHOQUVVVLNYQR	NIST_plasma_pos	1	1	1
M516T715	516.204	715.094	C16566;C00670	0.6926;0.2961	[M+1];[M+1]	M-2H+3Na;2M+H	OPWUFXYXNVOKQD;SUHOQUVVVLNYQR	NIST_plasma_pos	2	1	1
M529T393	529.221	393.139	C04148	0.6737	[M]	2M+H	JFLIEFSWGNOPJJ	NIST_plasma_pos	1	1	1
M537T713	537.187	713.409	C00670	0.7188	[M]	2M+Na	SUHOQUVVVLNYQR	NIST_plasma_pos	1	1	1
M538T714	538.19	713.51	C00670	0.6956	[M+1]	2M+Na	SUHOQUVVVLNYQR	NIST_plasma_pos	1	1	1
M539T713	539.193	713.335	C00670	0.7444	[M+2]	2M+Na	SUHOQUVVVLNYQR	NIST_plasma_pos	1	1	1
M553T714	553.165	713.863	C00670	0.7078	[M]	2M+K	SUHOQUVVVLNYQR	NIST_plasma_pos	1	1	1
M900T367	899.623	367.157	C05466;C05464	0.5746;0.5735	[M];[M]	2M+H;2M+H	GHCZAUBVMUEKKP;WVULKSPCQVQLCU	NIST_plasma_pos	2	1	1
M901T367	900.626	366.857	C05464;C05466	0.6945;0.6945	[M+1];[M+1]	2M+H;2M+H	WVULKSPCQVQLCU;GHCZAUBVMUEKKP	NIST_plasma_pos	1	1	1
M68T300	68.0501	300.37	C00797;C00543	0.7254;0.6668	[M];[M]	M+Na;M+Na	QUSNBJAOOMFDIB;ROSDSFDQCJNGOL	lps_cell_pos	-1	0	0
M69T362	69.0341	361.632	C01089	0.9045	[M]	M-2H2O+H	WHBMMWSBFZVSSR	lps_cell_pos	-1	0	0
M70T397	70.0293	397.21	C02218;C20253;C20904	0.9709;0.9709;0.9709	[M];[M];[M]	M-H2O+H;M-H2O+H;M-H2O+H	UQBOJOOOTLPNST;YTLYLLTVENPWFT;DUAWRLXHCUAWMK	lps_cell_pos	-1	0	0
M70T302	70.0662	302.085	C00555;C06772;C15668	0.9148;0.8982;0.7279	[M];[M];[M]	M-H2O+H;M-2H2O+H;M+H	DZQLQEYLEYWJIB;ZBCBWPMODOFKDW;ZVJHJDDKYZXRJI	lps_cell_pos	-1	0	0
M71T302	71.0691	302.085	C00555;C06772;C15668	0.9759;0.9759;0.9759	[M+1];[M+1];[M+1]	M-H2O+H;M-2H2O+H;M+H	DZQLQEYLEYWJIB;ZBCBWPMODOFKDW;ZVJHJDDKYZXRJI	lps_cell_pos	-1	0	0
M73T291	73.0849	290.849	C00218	0.3006	[M]	M+CH3CN+H	BAVYZALUXZFZLV	lps_cell_pos	-1	0	0
M74T397	74.0241	396.724	C15809	0.984	[M]	M+H	TVMUHOAONWHJBV	lps_cell_pos	-1	0	0
M77T248	77.0392	247.963	C00146	0.5034	[M]	M-H2O+H	ISWSIDIOOBJBQZ	lps_cell_pos	-1	0	0
M78T248	78.0421	248.305	C00146	0.9234	[M+1]	M-H2O+H	ISWSIDIOOBJBQZ	lps_cell_pos	-1	0	0
M84T292	84.0456	291.668	C01234;C00188;C00263	0.7067;0.633;0.6275	[M];[M];[M]	M-H2O+H;M-2H2O+H;M-2H2O+H	PAJPWUMXBYXFCZ;AYFVYJQAPQTCCC;UKAUYVFTDYCKQA	lps_cell_pos	-1	0	0
M84T364_2	84.0457	364.201	C01234;C00188;C00263	0.8659;0.7972;0.791	[M];[M];[M]	M-H2O+H;M-2H2O+H;M-2H2O+H	PAJPWUMXBYXFCZ;AYFVYJQAPQTCCC;UKAUYVFTDYCKQA	lps_cell_pos	-1	0	0
M84T391_2	84.0457	391.072	C01234;C00263;C00188	0.8752;0.7559;0.7542	[M];[M];[M]	M-H2O+H;M-2H2O+H;M-2H2O+H	PAJPWUMXBYXFCZ;UKAUYVFTDYCKQA;AYFVYJQAPQTCCC	lps_cell_pos	-1	0	0
M85T296	85.0288	295.668	C00109;C00164;C00232;C00349;C02022;C06144;C01380	0.9734;0.9734;0.9734;0.9734;0.9641;0.9417;0.5376	[M];[M];[M];[M];[M];[M];[M]	M-H2O+H;M-H2O+H;M-H2O+H;M-H2O+H;M-2H2O+H;M+H;M+Na	TYEYBOSBBBHJIV;WDJHALXBUFZDSR;UIUJIQZEACWQSV;VOKUMXABRRXHAR;UQPHVQVXLPRNCX;KKAHGSQLSTUDAV;LYCAIKOWRPUZTN	lps_cell_pos	-1	0	0
M85T391_2	85.0481	391.116	C00188;C00263;C01234	0.9767;0.9767;0.9767	[M+1];[M+1];[M+1]	M-2H2O+H;M-2H2O+H;M-H2O+H	AYFVYJQAPQTCCC;UKAUYVFTDYCKQA;PAJPWUMXBYXFCZ	lps_cell_pos	-1	0	0
M85T291	85.0481	291.29	C00188;C00263	0.9285;0.9285	[M+1];[M+1]	M-2H2O+H;M-2H2O+H	AYFVYJQAPQTCCC;UKAUYVFTDYCKQA	lps_cell_pos	-1	0	0
M85T364_2	85.0482	364.264	C00188;C00263;C01234	0.9693;0.9693;0.9693	[M+1];[M+1];[M+1]	M-2H2O+H;M-2H2O+H;M-H2O+H	AYFVYJQAPQTCCC;UKAUYVFTDYCKQA;PAJPWUMXBYXFCZ	lps_cell_pos	-1	0	0
M86T296	86.0323	295.788	C00109;C00164;C00232;C00349;C02022;C06144;C01380	0.9661;0.9661;0.9661;0.9661;0.9661;0.9661;0.8758	[M+1];[M+1];[M+1];[M+1];[M+1];[M+1];[M+1]	M-H2O+H;M-H2O+H;M-H2O+H;M-H2O+H;M-2H2O+H;M+H;M+Na	TYEYBOSBBBHJIV;WDJHALXBUFZDSR;UIUJIQZEACWQSV;VOKUMXABRRXHAR;UQPHVQVXLPRNCX;KKAHGSQLSTUDAV;LYCAIKOWRPUZTN	lps_cell_pos	-1	0	0
M86T391	86.0496	390.913	C00188;C00263;C01234	0.9637;0.9637;0.9637	[M+2];[M+2];[M+2]	M-2H2O+H;M-2H2O+H;M-H2O+H	AYFVYJQAPQTCCC;UKAUYVFTDYCKQA;PAJPWUMXBYXFCZ	lps_cell_pos	-1	0	0
M87T363	87.0446	363.029	C01089	0.7735	[M]	M-H2O+H	WHBMMWSBFZVSSR	lps_cell_pos	-1	0	0
M88T367	88.0399	367.42	C00065	0.9884	[M]	M-H2O+H	MTCFGRXMJLQNBG	lps_cell_pos	1	1	1
M88T397	88.04	396.848	C02218;C20253;C20904	0.9657;0.9657;0.9657	[M];[M];[M]	M+H;M+H;M+H	UQBOJOOOTLPNST;YTLYLLTVENPWFT;DUAWRLXHCUAWMK	lps_cell_pos	-1	0	0
M90T438	90.0554	437.993	C00041	0.8248	[M]	M+H	QNAYBMKLOCPYGJ	lps_cell_pos	-1	0	0
M93T280	93.0454	279.96	C00116	0.0232	[M]	M+H	PEDCQBHIVMGVHV	lps_cell_pos	-1	0	0
M93T248	93.0703	247.629	C01837	0.8252	[M]	M+NH4	MCSAJNNLRCFZED	lps_cell_pos	-1	0	0
M95T290	95.0497	290.373	C00233;C06102	0.9365;0.9365	[M];[M]	M-2H2O+H;M-2H2O+H	BKAJNAXTPSGJCU;PNPPVRALIYXJBW	lps_cell_pos	-1	0	0
M95T372	95.0608	371.555	C00218	0.6904	[M]	M+CH3CN+Na	BAVYZALUXZFZLV	lps_cell_pos	-1	0	0
M100T300	100.04	300.188	C00441;C03508;C20250;C01008	0.9922;0.9922;0.9922;0.2801	[M];[M];[M];[M]	M-H2O+H;M-H2O+H;M-H2O+H;M+Na	HOSWPDPVFBCLSY;SAUCHDKDCUROAO;DYYSAMFOJRGAMQ;NRZWQKGABZFFKE	lps_cell_pos	-1	0	0
M102T364_2	102.075	364.226	C03283;C06735	0.9641;0.9641	[M+1];[M+1]	M-H2O+H;M+CH3CN+H	OGNSCSPNOLGXSM;LYIIBVSRGJSHAV	lps_cell_pos	-1	0	0
M103T347	103.039	347.007	C00109;C00164;C00232;C00349	0.8198;0.8198;0.8198;0.8198	[M];[M];[M];[M]	M+H;M+H;M+H;M+H	TYEYBOSBBBHJIV;WDJHALXBUFZDSR;UIUJIQZEACWQSV;VOKUMXABRRXHAR	lps_cell_pos	-1	0	0
M103T248	103.055	247.931	C01563;C01566	0.6882;0.1836	[M];[M]	M+CH3CN+H;M+CH3COO+2H	KXDHJXZQYSOELW;XZMCDFZZKTWFGF	lps_cell_pos	-1	0	0
M103T391	103.059	391.072	C00188;C00263;C01234	0.986;0.986;0.986	[M+1];[M+1];[M+1]	M-H2O+H;M-H2O+H;M+H	AYFVYJQAPQTCCC;UKAUYVFTDYCKQA;PAJPWUMXBYXFCZ	lps_cell_pos	-1	0	0
M104T248	104.058	248.006	C01563;C01566	0.75;0.75	[M+1];[M+1]	M+CH3CN+H;M+CH3COO+2H	KXDHJXZQYSOELW;XZMCDFZZKTWFGF	lps_cell_pos	-1	0	0
M104T391	104.06	390.913	C00188;C00263;C01234	0.9772;0.9772;0.9772	[M+2];[M+2];[M+2]	M-H2O+H;M-H2O+H;M+H	AYFVYJQAPQTCCC;UKAUYVFTDYCKQA;PAJPWUMXBYXFCZ	lps_cell_pos	-1	0	0
M104T362	104.071	362.007	C00334	0.8509	[M]	M+H	BTCSSZJGUNDROE	lps_cell_pos	1	1	1
M106T368	106.05	367.55	C00065	0.8177	[M]	M+H	MTCFGRXMJLQNBG	lps_cell_pos	1	1	1
M107T368	107.054	367.563	C00065	0.9808	[M+1]	M+H	MTCFGRXMJLQNBG	lps_cell_pos	1	1	1
M108T287	108.012	286.626	C00245	0.9821	[M]	M-H2O+H	XOAAWQZATWQOTB	lps_cell_pos	1	1	1
M109T287_2	109.015	286.829	C00245	0.9256	[M+1]	M-H2O+H	XOAAWQZATWQOTB	lps_cell_pos	1	1	1
M114T438	114.067	437.995	C00300	0.7109	[M]	M-H2O+H	CVSVTCORWBXHQV	lps_cell_pos	-1	0	0
M114T164	114.067	164.364	C00791	0.6814	[M]	M+H	DDRJAANPRJIHGJ	lps_cell_pos	1	1	1
M115T438	115.069	437.992	C00300	0.9757	[M+1]	M-H2O+H	CVSVTCORWBXHQV	lps_cell_pos	-1	0	0
M115T165	115.07	164.555	C00791	0.9314	[M+1]	M+H	DDRJAANPRJIHGJ	lps_cell_pos	1	1	1
M116T397	116.035	396.808	C00049	0.9812	[M]	M-H2O+H	CKLJMWTZIZZHCS	lps_cell_pos	1	1	1
M116T164	116.071	164.364	C00791	0.9823	[M+2]	M+H	DDRJAANPRJIHGJ	lps_cell_pos	1	1	1
M116T302	116.072	302.085	C00148	0.8726	[M]	M+H	ONIBWKKTOPOVIA	lps_cell_pos	1	1	1
M117T397	117.038	397.207	C00049	0.9253	[M+1]	M-H2O+H	CKLJMWTZIZZHCS	lps_cell_pos	1	1	1
M117T300	117.075	300.196	C00148;C00163;C00424;C00969;C05235;C20313	0.6944;0.6944;0.6944;0.6944;0.6944;0.6944	[M+1];[M+1];[M+1];[M+1];[M+1];[M+1]	M+H;M+CH3CN+H;M+CH3CN+H;M+CH3CN+H;M+CH3CN+H;M-H2O+H	ONIBWKKTOPOVIA;XBDQKXXYIPTUBI;BSABBBMNWQWLLU;AKXKFZDCRYJKTF;XLSMFKSTNGKWQX;PXEKBQAJOBYINU	lps_cell_pos	1	1	1
M118T249	118.066	248.571	C03758;C00463	0.8161;0.7178	[M];[M]	M-2H2O+H;M+H	VYFYYTLLBUKUHU;SIKJAQJRHWYJAI	lps_cell_pos	-1	0	0
M118T373	118.087	373.454	C00431	0.7166	[M]	M+H	JJMDCOVWQOJGCB	lps_cell_pos	1	1	1
M118T291	118.088	291.028	C00183;C00431	0.704;0.5755	[M];[M]	M+H;M+H	KZSNJWFQEVHDMF;JJMDCOVWQOJGCB	lps_cell_pos	1	1	1
M118T264	118.088	264.474	C00183;C01799;C00719	0.907;0.907;0.8357	[M];[M];[M]	M+H;M+H;M+H	KZSNJWFQEVHDMF;SNDPXSYFESPGGJ;KWIUHFFTVRNATP	lps_cell_pos	3	1	1
M119T155	119.035	154.774	C00262	0.435	[M]	M-H2O+H	FDGQSTZJBFJUBT	lps_cell_pos	-1	0	0
M119T290	119.05	290.289	C00986	0.7101	[M]	M-H+2Na	XFNJVJPLKCPIBV	lps_cell_pos	-1	0	0
M119T248	119.073	248.078	C00463;C03758	0.693;0.693	[M+1];[M+1]	M+H;M-2H2O+H	SIKJAQJRHWYJAI;VYFYYTLLBUKUHU	lps_cell_pos	-1	0	0
M119T291	119.09	290.65	C00183;C00431	0.9368;0.9368	[M+1];[M+1]	M+H;M+H	KZSNJWFQEVHDMF;JJMDCOVWQOJGCB	lps_cell_pos	1	1	1
M119T265	119.09	264.811	C00183;C00719	0.9358;0.9358	[M+1];[M+1]	M+H;M+H	KZSNJWFQEVHDMF;KWIUHFFTVRNATP	lps_cell_pos	2	1	1
M120T155	120.039	155.152	C00262	0.8874	[M+1]	M-H2O+H	FDGQSTZJBFJUBT	lps_cell_pos	-1	0	0
M120T291	120.053	291.218	C00986	0.5734	[M+1]	M-H+2Na	XFNJVJPLKCPIBV	lps_cell_pos	-1	0	0
M120T248_2	120.082	247.963	C02735;C00483	0.9335;0.6689	[M];[M]	M-H2O+H;M-H2O+H	ULSIYEODSMZIPX;DZGWFCGJZKJUFP	lps_cell_pos	-1	0	0
M120T265	120.091	264.81	C00183;C00719	0.9235;0.9235	[M+2];[M+2]	M+H;M+H	KZSNJWFQEVHDMF;KWIUHFFTVRNATP	lps_cell_pos	2	1	1
M121T280	121.04	280.143	C00785	0.9639	[M]	M-H2O+H	LOIYMIARKYCTBW	lps_cell_pos	1	1	1
M121T248_3	121.085	247.963	C00483;C02735	0.9796;0.9796	[M+1];[M+1]	M-H2O+H;M-H2O+H	DZGWFCGJZKJUFP;ULSIYEODSMZIPX	lps_cell_pos	-1	0	0
M122T248	122.088	247.963	C00483;C02735	0.9875;0.9875	[M+2];[M+2]	M-H2O+H;M-H2O+H	DZGWFCGJZKJUFP;ULSIYEODSMZIPX	lps_cell_pos	-1	0	0
M123T290	123.044	290.317	C06178;C06244	0.879;0.5632	[M];[M]	M+K;M+CH3CN+Na	FDWZAOGDOVQOLD;DLFVBJFMPXGRIB	lps_cell_pos	-1	0	0
M126T287	126.023	286.626	C00245	0.8831	[M]	M+H	XOAAWQZATWQOTB	lps_cell_pos	1	1	1
M127T287	127.025	286.626	C00245	0.9599	[M+1]	M+H	XOAAWQZATWQOTB	lps_cell_pos	1	1	1
M128T368	128.033	367.994	C00065	0.9482	[M]	M+Na	MTCFGRXMJLQNBG	lps_cell_pos	1	1	1
M130T391_2	130.051	391.032	C00025;C01879	0.8569;0.7139	[M];[M]	M-H2O+H;M+H	WHUUTDBJXJRKMK;ODHCTXKNWHHXJC	lps_cell_pos	1	1	1
M130T291	130.051	291.348	C01879;C00025	0.7657;0.6279	[M];[M]	M+H;M-H2O+H	ODHCTXKNWHHXJC;WHUUTDBJXJRKMK	lps_cell_pos	1	1	1
M130T364_2	130.051	364.264	C00025;C01879	0.7359;0.726	[M];[M]	M-H2O+H;M+H	WHUUTDBJXJRKMK;ODHCTXKNWHHXJC	lps_cell_pos	-1	0	0
M131T391_1	131.035	391.038	C00433;C00490;C01732;C02132;C02800;C00684;C01087;C02612;C06032;C00502;C00804	0.9935;0.9935;0.9935;0.9935;0.9935;0.9745;0.9745;0.9745;0.9745;0.563;0.4749	[M];[M];[M];[M];[M];[M];[M];[M];[M];[M];[M]	M+H;M+H;M+H;M+H;M+H;M-H2O+H;M-H2O+H;M-H2O+H;M-H2O+H;M-2H2O+H;M+CH3COO+2H	VHKNBDIQDAXGBL;LVHBHZANLOWSRM;HNEGQIOMVPPMNR;UNRQTHVKJQUDDF;YHUFRVYVNKGICT;UQIGQRSJIKIPKZ;HWXBTNAVRSUOJR;XFTRTWQBIOMVPK;NPYQJIHHTGFBLN;QXKAIJAYHKCRRA;UORVCLMRJXCDCP	lps_cell_pos	-1	0	0
M131T291	131.054	290.65	C00025;C01879	0.8827;0.8827	[M+1];[M+1]	M-H2O+H;M+H	WHUUTDBJXJRKMK;ODHCTXKNWHHXJC	lps_cell_pos	2	1	1
M131T391_2	131.054	390.962	C00025;C01879	0.9633;0.9633	[M+1];[M+1]	M-H2O+H;M+H	WHUUTDBJXJRKMK;ODHCTXKNWHHXJC	lps_cell_pos	1	1	1
M131T364_2	131.054	364.264	C00025;C01879	0.968;0.968	[M+1];[M+1]	M-H2O+H;M+H	WHUUTDBJXJRKMK;ODHCTXKNWHHXJC	lps_cell_pos	-1	0	0
M132T391_1	132.038	390.903	C00433;C00490;C00502;C00684;C00804;C01087;C01732;C02132;C02612;C02800;C06032;C03015;C20631	0.9597;0.9597;0.9597;0.9597;0.9597;0.9597;0.9597;0.9597;0.9597;0.9597;0.9597;0.5274;0.5274	[M+1];[M+1];[M+1];[M+1];[M+1];[M+1];[M+1];[M+1];[M+1];[M+1];[M+1];[M+1];[M+1]	M+H;M+H;M-2H2O+H;M-H2O+H;M+CH3COO+2H;M-H2O+H;M+H;M+H;M-H2O+H;M+H;M-H2O+H;M-H2O+H;M-H2O+H	VHKNBDIQDAXGBL;LVHBHZANLOWSRM;QXKAIJAYHKCRRA;UQIGQRSJIKIPKZ;UORVCLMRJXCDCP;HWXBTNAVRSUOJR;HNEGQIOMVPPMNR;UNRQTHVKJQUDDF;XFTRTWQBIOMVPK;YHUFRVYVNKGICT;NPYQJIHHTGFBLN;MYFVWSDZEBSNKM;VQTLPSCRBFYDNX	lps_cell_pos	-1	0	0
M132T391_2	132.055	391.054	C00025;C01879	0.9763;0.9763	[M+2];[M+2]	M-H2O+H;M+H	WHUUTDBJXJRKMK;ODHCTXKNWHHXJC	lps_cell_pos	1	1	1
M132T292	132.055	292.263	C00025;C01879	0.8514;0.8514	[M+2];[M+2]	M-H2O+H;M+H	WHUUTDBJXJRKMK;ODHCTXKNWHHXJC	lps_cell_pos	2	1	1
M132T364	132.055	364.287	C00025;C01879	0.9836;0.9836	[M+2];[M+2]	M-H2O+H;M+H	WHUUTDBJXJRKMK;ODHCTXKNWHHXJC	lps_cell_pos	-1	0	0
M132T350	132.077	350.432	C00300	0.8123	[M]	M+H	CVSVTCORWBXHQV	lps_cell_pos	1	1	1
M132T249	132.081	248.708	C00429;C03065	0.6807;0.6572	[M];[M]	M+NH4;M+H	OIVLITBTBDPEFK;KMXXSJLYVJEBHI	lps_cell_pos	-1	0	0
M134T397	134.045	396.656	C00049	0.8094	[M]	M+H	CKLJMWTZIZZHCS	lps_cell_pos	1	1	1
M134T110	134.061	110	C00314;C00561	0.9167;0.6686	[M];[M]	M-2H2O+H;M+H	LXNHXLLTXMVWPM;NNICRUQPODTGRU	lps_cell_pos	1	1	1
M135T397	135.049	396.808	C00049	0.9609	[M+1]	M+H	CKLJMWTZIZZHCS	lps_cell_pos	1	1	1
M135T110	135.064	109.549	C00314;C00561	0.9215;0.9215	[M+1];[M+1]	M-2H2O+H;M+H	LXNHXLLTXMVWPM;NNICRUQPODTGRU	lps_cell_pos	1	1	1
M136T155_2	136.063	155.476	C00147	0.821	[M]	M+H	GFFGJBXGBJISGV	lps_cell_pos	1	1	1
M136T290	136.076	290.006	C03758	0.6608	[M]	M-H2O+H	VYFYYTLLBUKUHU	lps_cell_pos	-1	0	0
M137T154	137.065	154.3	C00147	0.7691	[M+1]	M+H	GFFGJBXGBJISGV	lps_cell_pos	1	1	1
M137T290_2	137.079	290.373	C03758	0.9437	[M+1]	M-H2O+H	VYFYYTLLBUKUHU	lps_cell_pos	-1	0	0
M138T154	138.067	154.4	C00147	0.7653	[M+2]	M+H	GFFGJBXGBJISGV	lps_cell_pos	1	1	1
M138T290	138.082	290.233	C03758	0.9562	[M+2]	M-H2O+H	VYFYYTLLBUKUHU	lps_cell_pos	-1	0	0
M139T280	139.051	280.127	C00785	0.8803	[M]	M+H	LOIYMIARKYCTBW	lps_cell_pos	1	1	1
M140T280	140.054	279.805	C00785	0.9257	[M+1]	M+H	LOIYMIARKYCTBW	lps_cell_pos	1	1	1
M144T403	144.066	402.784	C00956	0.7657	[M]	M-H2O+H	OYIFNHCXNCRBQI	lps_cell_pos	1	1	1
M144T249	144.081	248.595	C17235;C05332;C11004;C05239;C02835;C00571;C00178	0.8843;0.7888;0.7888;0.7001;0.6521;0.5962;0.3663	[M];[M];[M];[M];[M];[M];[M]	M-2H2O+H;M+Na;M+Na;M+CH3COO+2H;M+NH4;M-H+2Na;M+NH4	JTTHKOPSMAVJFE;BHHGXPLMPWCGHP;UFFBMTHBGFGIHF;QRZMXADUXZADTF;PRJKNHOMHKJCEJ;PAFZNILMFXTMIY;RWQNBRDOKXIBIV	lps_cell_pos	-1	0	0
M144T295	144.102	295.481	C04114	0.9672	[M]	M+H	GUYHPGUANSLONG	lps_cell_pos	-1	0	0
M145T249	145.084	248.516	C17235;C05332;C11004;C00178;C02835;C05239;C00571	0.9629;0.8734;0.8734;0.753;0.753;0.753;0.7508	[M+1];[M+1];[M+1];[M+1];[M+1];[M+1];[M+1]	M-2H2O+H;M+Na;M+Na;M+NH4;M+NH4;M+CH3COO+2H;M-H+2Na	JTTHKOPSMAVJFE;BHHGXPLMPWCGHP;UFFBMTHBGFGIHF;RWQNBRDOKXIBIV;PRJKNHOMHKJCEJ;QRZMXADUXZADTF;PAFZNILMFXTMIY	lps_cell_pos	-1	0	0
M145T348	145.106	347.732	C00318	0.9459	[M+1]	M-H2O+H	PHIQHXFUZVPYII	lps_cell_pos	1	1	1
M146T249	146.06	248.612	C08734;C00813	0.5927;0.5364	[M];[M]	M+NH4;M+NH4	YSKUZVBSHIWEFK;HNYOPLTXPVRDBG	lps_cell_pos	-1	0	0
M147T249	147.065	248.571	C01770	0.9108	[M]	M+CH3COO+2H	YEJRWHAVMIAJKC	lps_cell_pos	-1	0	0
M147T364_2	147.078	364.038	C00064;C01879	0.8779;0.8043	[M];[M]	M+H;M+NH4	ZDXPYRJPNDTMRX;ODHCTXKNWHHXJC	lps_cell_pos	1	1	1
M148T287	148.004	286.626	C00245;C16511	0.9746;0.7113	[M];[M]	M+Na;M-2H2O+H	XOAAWQZATWQOTB;VBOQYPQEPHKASR	lps_cell_pos	1	1	1
M148T391_2	148.062	391.032	C00025	0.829	[M]	M+H	WHUUTDBJXJRKMK	lps_cell_pos	1	1	1
M148T364	148.08	364.201	C00064;C01879	0.9494;0.9494	[M+1];[M+1]	M+H;M+NH4	ZDXPYRJPNDTMRX;ODHCTXKNWHHXJC	lps_cell_pos	1	1	1
M149T248	149.06	248.006	C00423	0.6099	[M]	M+H	WBYWAXJHAXSJNI	lps_cell_pos	-1	0	0
M149T391	149.064	391.032	C00025	0.9779	[M+1]	M+H	WHUUTDBJXJRKMK	lps_cell_pos	1	1	1
M149T364	149.082	364.137	C00064;C01879	0.9764;0.9764	[M+2];[M+2]	M+H;M+NH4	ZDXPYRJPNDTMRX;ODHCTXKNWHHXJC	lps_cell_pos	1	1	1
M150T248	150.063	247.931	C00423	0.9699	[M+1]	M+H	WBYWAXJHAXSJNI	lps_cell_pos	-1	0	0
M150T391	150.065	391.032	C00025	0.9794	[M+2]	M+H	WHUUTDBJXJRKMK	lps_cell_pos	1	1	1
M151T391	151.069	390.839	C00025	0.9466	[M+3]	M+H	WHUUTDBJXJRKMK	lps_cell_pos	1	1	1
M152T292	152.032	291.565	C01879	0.9719	[M]	M+Na	ODHCTXKNWHHXJC	lps_cell_pos	1	1	1
M152T109_2	152.071	108.764	C00314	0.9522	[M]	M-H2O+H	LXNHXLLTXMVWPM	lps_cell_pos	1	1	1
M153T289	153.034	289.436	C00022;C00222;C01877;C01879;C04281;C04282;C01215;C04584;C20258	0.5882;0.5882;0.5882;0.5882;0.5882;0.5882;0.489;0.489;0.489	[M+1];[M+1];[M+1];[M+1];[M+1];[M+1];[M+1];[M+1];[M+1]	M+CH3CN+Na;M+CH3CN+Na;M+Na;M+Na;M+Na;M+Na;M-2H2O+H;M+H;M-2H2O+H	LCTONWCANYUPML;OAKURXIZZOAYBC;HFXAFXVXPMUQCQ;ODHCTXKNWHHXJC;WFOFKRKDDKGRIK;AOMLMYXPXUTBQH;CPBSBMPDIRRVGP;BQEPLNUEGNSUTM;DVTPRYHENFBCII	lps_cell_pos	4	0	1
M153T109	153.075	108.875	C00314	0.9734	[M+1]	M-H2O+H	LXNHXLLTXMVWPM	lps_cell_pos	1	1	1
M156T397	156.027	397.314	C00049	0.7931	[M]	M+Na	CKLJMWTZIZZHCS	lps_cell_pos	1	1	1
M156T290	156.033	289.956	C00431	0.1896	[M]	M+K	JJMDCOVWQOJGCB	lps_cell_pos	-1	0	0
M157T398	157.03	397.77	C00049;C19911;C03248;C14695	0.9174;0.9174;0.8239;0.8239	[M+1];[M+1];[M+1];[M+1]	M+Na;M+Na;M+CH3CN+H;M-2H2O+H	CKLJMWTZIZZHCS;NBZBKCUXIYYUSX;YTIVTFGABIZHHX;MGFYIUFZLHCRTH	lps_cell_pos	1	1	1
M158T156	158.045	156.245	C00147	0.9467	[M]	M+Na	GFFGJBXGBJISGV	lps_cell_pos	1	1	1
M159T382	159.077	381.707	C16432;C00441;C21397;C03508;C03824	0.9938;0.9748;0.9566;0.9558;0.9353	[M];[M];[M];[M];[M]	M+H;M+CH3CN+H;M-H2O+H;M+CH3CN+H;M+NH4	KIIBBJKLKFTNQO;HOSWPDPVFBCLSY;IFQUWYZCAGRUJN;SAUCHDKDCUROAO;QCGTZPZKJPTAEP	lps_cell_pos	-1	0	0
M160T382	160.08	381.951	C00441;C01109;C03508;C03824;C16432;C19719;C21397	0.9406;0.9406;0.9406;0.9406;0.9406;0.9406;0.9406	[M+1];[M+1];[M+1];[M+1];[M+1];[M+1];[M+1]	M+CH3CN+H;M+H;M+CH3CN+H;M+NH4;M+H;M-H2O+H;M-H2O+H	HOSWPDPVFBCLSY;CEVQXWMPODOBRM;SAUCHDKDCUROAO;QCGTZPZKJPTAEP;KIIBBJKLKFTNQO;IPWKGIFRRBGCJO;IFQUWYZCAGRUJN	lps_cell_pos	-1	0	0
M162T403	162.077	402.841	C01234;C00956	0.8493;0.7955	[M];[M]	M+CH3COO+2H;M+H	PAJPWUMXBYXFCZ;OYIFNHCXNCRBQI	lps_cell_pos	2	1	1
M162T347_2	162.113	347.279	C00318	0.7052	[M]	M+H	PHIQHXFUZVPYII	lps_cell_pos	1	1	1
M163T403	163.079	402.977	C00956;C01234	0.9552;0.9552	[M+1];[M+1]	M+H;M+CH3COO+2H	OYIFNHCXNCRBQI;PAJPWUMXBYXFCZ	lps_cell_pos	1	1	1
M163T347	163.116	347.279	C00318;C01035	0.9958;0.6849	[M+1];[M]	M+H;M+NH4	PHIQHXFUZVPYII;TUHVEAJXIMEOSA	lps_cell_pos	1	1	1
M164T347	164.118	347.404	C00318;C01035	0.9658;0.7973	[M+2];[M+1]	M+H;M+NH4	PHIQHXFUZVPYII;TUHVEAJXIMEOSA	lps_cell_pos	1	1	1
M165T290	165.055	290.209	C12622;C20953;C21085;C01010;C20905;C17234;C01234;C06231;C21087	0.9807;0.9807;0.9807;0.7327;0.6817;0.6399;0.4817;0.3499;0.345	[M];[M];[M];[M];[M];[M];[M];[M];[M]	M-H2O+H;M-H2O+H;M-H2O+H;M+CH3COO+2H;M+CH3CN+Na;M+CH3CN+Na;M+CH3CN+Na;M+Na;M-2H2O+H	AEUBLTTWYCDTGM;HDHFXEPVMQZSFA;MPMDLNLJFJLITQ;AVWRKZWQTYIKIY;WRBRCYPPGUCRHW;PAWSVPVNIXFKOS;PAJPWUMXBYXFCZ;WQXNXVUDBPYKBA;GDGJNVNXUIMBFT	lps_cell_pos	-1	0	0
M166T359	166.054	359.185	C02989	0.721	[M]	M+H	QEFRNWWLZKMPFJ	lps_cell_pos	1	1	1
M166T290	166.058	290.317	C12622;C20953;C21085;C21087;C01010;C01180;C01234;C06231;C17234;C20905;C00919;C00847;C04773	0.975;0.975;0.975;0.975;0.7605;0.6118;0.6021;0.6021;0.6021;0.6021;0.6016;0.3319;0.3319	[M+1];[M+1];[M+1];[M+1];[M+1];[M];[M+1];[M+1];[M+1];[M+1];[M];[M];[M]	M-H2O+H;M-H2O+H;M-H2O+H;M-2H2O+H;M+CH3COO+2H;M+NH4;M+CH3CN+Na;M+Na;M+CH3CN+Na;M+CH3CN+Na;M-H2O+H;M-H2O+H;M-H2O+H	AEUBLTTWYCDTGM;HDHFXEPVMQZSFA;MPMDLNLJFJLITQ;GDGJNVNXUIMBFT;AVWRKZWQTYIKIY;SXFSQZDSUWACKX;PAJPWUMXBYXFCZ;WQXNXVUDBPYKBA;PAWSVPVNIXFKOS;WRBRCYPPGUCRHW;WXCQAWGXWVRCGP;HXACOUQIXZGNBF;VJZTVPVXKYQRJZ	lps_cell_pos	-1	0	0
M166T248_2	166.088	247.963	C00423;C00079	0.9435;0.8739	[M];[M]	M+NH4;M+H	WBYWAXJHAXSJNI;COLNVLDHVKWLRT	lps_cell_pos	2	1	1
M167T359	167.057	358.996	C02989	0.9383	[M+1]	M+H	QEFRNWWLZKMPFJ	lps_cell_pos	1	1	1
M167T291	167.06	290.736	C12622;C20953;C21085;C21087;C00919;C01180;C01010;C00847;C04773;C01234;C06231;C17234;C20905	0.9057;0.9057;0.9057;0.9057;0.756;0.756;0.7052;0.6346;0.6346;0.527;0.527;0.527;0.527	[M+2];[M+2];[M+2];[M+2];[M+1];[M+1];[M+2];[M+1];[M+1];[M+2];[M+2];[M+2];[M+2]	M-H2O+H;M-H2O+H;M-H2O+H;M-2H2O+H;M-H2O+H;M+NH4;M+CH3COO+2H;M-H2O+H;M-H2O+H;M+CH3CN+Na;M+Na;M+CH3CN+Na;M+CH3CN+Na	AEUBLTTWYCDTGM;HDHFXEPVMQZSFA;MPMDLNLJFJLITQ;GDGJNVNXUIMBFT;WXCQAWGXWVRCGP;SXFSQZDSUWACKX;AVWRKZWQTYIKIY;HXACOUQIXZGNBF;VJZTVPVXKYQRJZ;PAJPWUMXBYXFCZ;WQXNXVUDBPYKBA;PAWSVPVNIXFKOS;WRBRCYPPGUCRHW	lps_cell_pos	-1	0	0
M167T248_2	167.09	247.963	C00079;C00423	0.9907;0.9907	[M+1];[M+1]	M+H;M+NH4	COLNVLDHVKWLRT;WBYWAXJHAXSJNI	lps_cell_pos	1	1	1
M168T291	167.997	290.616	C01879	0.3982	[M]	M+K	ODHCTXKNWHHXJC	lps_cell_pos	1	1	1
M168T427	168.066	427.245	C04076;C05825;C03239;C01035	0.8279;0.7816;0.6901;0.5942	[M];[M];[M];[M]	M+Na;M+Na;M+Na;M+Na	GFXYTQPNNXGICT;KSIJECNNZVKMJG;GWENQMVPLJAMAE;TUHVEAJXIMEOSA	lps_cell_pos	-1	0	0
M168T248	168.092	247.758	C00079;C00423	0.9569;0.9569	[M+2];[M+2]	M+H;M+NH4	COLNVLDHVKWLRT;WBYWAXJHAXSJNI	lps_cell_pos	1	1	1
M169T364_2	169.059	364.166	C00064	0.8914	[M]	M+Na	ZDXPYRJPNDTMRX	lps_cell_pos	1	1	1
M169T247	169.095	247.266	C00079	0.8597	[M+3]	M+H	COLNVLDHVKWLRT	lps_cell_pos	1	1	1
M170T364	170.062	364.173	C00064	0.9876	[M+1]	M+Na	ZDXPYRJPNDTMRX	lps_cell_pos	1	1	1
M170T108	170.082	108.439	C00314	0.787	[M]	M+H	LXNHXLLTXMVWPM	lps_cell_pos	1	1	1
M170T371	170.093	371.454	C01152	0.8465	[M]	M+H	JDHILDINMRGULE	lps_cell_pos	1	1	1
M171T364	171.064	364.147	C00064	0.9882	[M+2]	M+Na	ZDXPYRJPNDTMRX	lps_cell_pos	1	1	1
M171T109	171.085	108.518	C00314	0.9448	[M+1]	M+H	LXNHXLLTXMVWPM	lps_cell_pos	1	1	1
M171T372	171.088	371.596	C01152	0.6203	[M+1]	M+H	JDHILDINMRGULE	lps_cell_pos	1	1	1
M172T398	172.001	398.157	C00049;C19911	0.9839;0.9556	[M];[M]	M+K;M+K	CKLJMWTZIZZHCS;NBZBKCUXIYYUSX	lps_cell_pos	1	1	1
M172T108	172.087	108.439	C00314	0.9946	[M+2]	M+H	LXNHXLLTXMVWPM	lps_cell_pos	1	1	1
M173T431	173.021	430.949	C00093	0.8809	[M]	M+H	AWUCVROLDVIAJX	lps_cell_pos	1	1	1
M174T290	174.014	290.483	C01879	0.9748	[M]	M-H+2Na	ODHCTXKNWHHXJC	lps_cell_pos	1	1	1
M176T382	176.103	381.719	C00327	0.8846	[M]	M+H	RHGKLRLOHDJJDR	lps_cell_pos	1	1	1
M177T382	177.108	381.971	C00327	0.8892	[M+1]	M+H	RHGKLRLOHDJJDR	lps_cell_pos	1	1	1
M178T371	178.059	370.788	C00135	0.9443	[M]	M+Na	HNDVDQJCIGZPNO	lps_cell_pos	1	1	1
M179T371	179.062	370.861	C00135	0.9664	[M+1]	M+Na	HNDVDQJCIGZPNO	lps_cell_pos	1	1	1
M182T290	182.082	290.317	C00082	0.8231	[M]	M+H	OUYCCCASQSFEME	lps_cell_pos	1	1	1
M183T290	183.086	290.006	C00082	0.9224	[M+1]	M+H	OUYCCCASQSFEME	lps_cell_pos	1	1	1
M184T403	184.058	402.736	C00956	0.8219	[M]	M+Na	OYIFNHCXNCRBQI	lps_cell_pos	1	1	1
M184T439	184.074	438.617	C00588	0.6067	[M]	M	YHHSONZFOIEMCP	lps_cell_pos	-1	0	0
M184T377	184.074	377.138	C00588	0.7285	[M]	M	YHHSONZFOIEMCP	lps_cell_pos	-1	0	0
M184T482_2	184.075	481.68	C01685	0.243	[M]	M+NH4	QXKAIJAYHKCRRA	lps_cell_pos	-1	0	0
M184T290	184.087	290.373	C00082	0.9807	[M+2]	M+H	OUYCCCASQSFEME	lps_cell_pos	1	1	1
M185T482	185.077	481.688	C01685	0.6169	[M+1]	M+NH4	QXKAIJAYHKCRRA	lps_cell_pos	-1	0	0
M186T465	186.017	464.765	C01005	0.6686	[M]	M+H	BZQFBWGGLXLEPQ	lps_cell_pos	1	1	1
M186T482	186.078	482.355	C01685	0.5146	[M+2]	M+NH4	QXKAIJAYHKCRRA	lps_cell_pos	-1	0	0
M187T482	187.081	481.775	C01685	0.5784	[M+3]	M+NH4	QXKAIJAYHKCRRA	lps_cell_pos	-1	0	0
M188T359	188.035	359.375	C02989	0.9712	[M]	M+Na	QEFRNWWLZKMPFJ	lps_cell_pos	1	1	1
M191T364	191.041	364.287	C00064	0.8925	[M]	M-H+2Na	ZDXPYRJPNDTMRX	lps_cell_pos	1	1	1
M192T365	192.044	364.643	C00064	0.9386	[M+1]	M-H+2Na	ZDXPYRJPNDTMRX	lps_cell_pos	1	1	1
M193T365	193.045	364.57	C00064	0.9257	[M+2]	M-H+2Na	ZDXPYRJPNDTMRX	lps_cell_pos	1	1	1
M194T438	194.033	437.995	C02305	0.7199	[M]	M-H2O+H	DRBBFCLWYRJSJZ	lps_cell_pos	1	1	1
M195T438	195.017	437.995	C03680	0.7132	[M]	M+K	HEXMLHKQVUFYME	lps_cell_pos	-1	0	0
M196T438	196.02	437.998	C03680	0.9791	[M+1]	M+K	HEXMLHKQVUFYME	lps_cell_pos	-1	0	0
M198T386	198.053	386.394	C01233;C03139;C00603;C01616;C00123	0.9948;0.827;0.7703;0.64;0.6105	[M];[M];[M];[M];[M]	M-H2O+H;M+Na;M+CH3CN+Na;M+H;M-2H+3Na	JZNWSCPGTDBMEW;VVHOUVWJCQOYGG;NWZYYCVIOKVTII;VHYQDLYSULDZSO;ROHFNLRQFUQHCH	lps_cell_pos	1	1	1
M199T386	199.056	386.329	C01233;C00603;C03139;C00123;C16598;C16600;C01616	0.9689;0.7954;0.7954;0.7906;0.5995;0.5995;0.5618	[M+1];[M+1];[M+1];[M+1];[M];[M];[M+1]	M-H2O+H;M+CH3CN+Na;M+Na;M-2H+3Na;M-2H2O+H;M-2H2O+H;M+H	JZNWSCPGTDBMEW;NWZYYCVIOKVTII;VVHOUVWJCQOYGG;ROHFNLRQFUQHCH;YNPKOQYWJZNZGP;NLOCBSDWTSPKMJ;VHYQDLYSULDZSO	lps_cell_pos	1	1	1
M199T382	199.09	381.736	C00327	0.901	[M+1]	M+Na	RHGKLRLOHDJJDR	lps_cell_pos	1	1	1
M200T403	200.032	402.756	C00956	0.9934	[M]	M+K	OYIFNHCXNCRBQI	lps_cell_pos	1	1	1
M200T372	200.041	372.101	C00135	0.8011	[M]	M-H+2Na	HNDVDQJCIGZPNO	lps_cell_pos	1	1	1
M203T473	203.151	472.948	C03626	0.8574	[M]	M+H	YDGMGEXADBMOMJ	lps_cell_pos	1	1	1
M204T248_1	204.034	247.982	C00483;C02735;C00079	0.683;0.683;0.6622	[M];[M];[M]	M-2H+3Na;M-2H+3Na;M+K	DZGWFCGJZKJUFP;ULSIYEODSMZIPX;COLNVLDHVKWLRT	lps_cell_pos	3	1	1
M204T296	204.125	295.74	C02571	0.86	[M]	M+H	RDHQFKQIGNGIED	lps_cell_pos	1	1	1
M204T473	204.154	472.916	C03626	0.9683	[M+1]	M+H	YDGMGEXADBMOMJ	lps_cell_pos	1	1	1
M205T248_1	205.037	247.516	C00483;C02735;C00079	0.7671;0.7671;0.5402	[M+1];[M+1];[M+1]	M-2H+3Na;M-2H+3Na;M+K	DZGWFCGJZKJUFP;ULSIYEODSMZIPX;COLNVLDHVKWLRT	lps_cell_pos	3	1	1
M205T248_2	205.097	248.175	C00078	0.8548	[M]	M+H	QIVBCDIJIAJPQS	lps_cell_pos	1	1	1
M205T296	205.127	295.74	C02571	0.9903	[M+1]	M+H	RDHQFKQIGNGIED	lps_cell_pos	1	1	1
M206T403	206.04	402.942	C00956	0.9582	[M]	M-H+2Na	OYIFNHCXNCRBQI	lps_cell_pos	1	1	1
M206T248_1	206.041	247.572	C00079	0.8931	[M+2]	M+K	COLNVLDHVKWLRT	lps_cell_pos	1	1	1
M206T248_2	206.101	247.861	C00078	0.9443	[M+1]	M+H	QIVBCDIJIAJPQS	lps_cell_pos	1	1	1
M206T296	206.128	295.74	C02571	0.9786	[M+2]	M+H	RDHQFKQIGNGIED	lps_cell_pos	1	1	1
M207T295	207.131	295.08	C02571;C04114;C10733;C03955;C04210	0.8609;0.8609;0.8193;0.579;0.579	[M+3];[M+3];[M+1];[M+2];[M+2]	M+H;M+CH3COO+2H;M+NH4;M+H;M+H	RDHQFKQIGNGIED;GUYHPGUANSLONG;YIICVSCAKJMMDJ;YXKGOSZASIKYPU;DEGCDQUOHKYOQM	lps_cell_pos	1	1	1
M208T465	207.999	464.778	C01005	0.9974	[M]	M+Na	BZQFBWGGLXLEPQ	lps_cell_pos	1	1	1
M209T412	209.103	411.933	C00386	0.8038	[M]	M-H2O+H	CQOVPNPJLQNMDC	lps_cell_pos	1	1	1
M210T359	210.017	359.492	C02989	0.9686	[M]	M-H+2Na	QEFRNWWLZKMPFJ	lps_cell_pos	1	1	1
M210T412	210.088	411.956	C00064	0.784	[M]	M+CH3CN+Na	ZDXPYRJPNDTMRX	lps_cell_pos	-1	0	0
M211T412	211.092	412.089	C00064	0.787	[M+1]	M+CH3CN+Na	ZDXPYRJPNDTMRX	lps_cell_pos	-1	0	0
M212T438	212.045	437.995	C02305	0.7144	[M]	M+H	DRBBFCLWYRJSJZ	lps_cell_pos	1	1	1
M213T438	213.046	437.993	C02305	0.992	[M+1]	M+H	DRBBFCLWYRJSJZ	lps_cell_pos	1	1	1
M214T438	214.048	437.997	C02305	0.9934	[M+2]	M+H	DRBBFCLWYRJSJZ	lps_cell_pos	1	1	1
M214T382	214.059	381.951	C00327	0.9799	[M]	M+K	RHGKLRLOHDJJDR	lps_cell_pos	1	1	1
M215T437	215.051	437.364	C02305	0.8596	[M+3]	M+H	DRBBFCLWYRJSJZ	lps_cell_pos	1	1	1
M216T386	216.064	386.478	C01233;C04122;C01210	0.9964;0.9497;0.949	[M];[M];[M]	M+H;M+CH3COO+2H;M+CH3COO+2H	JZNWSCPGTDBMEW;YBOLZUJJGUZUDC;HZDCAHRLLXEQFY	lps_cell_pos	1	1	1
M217T387	217.067	386.543	C01210;C01233;C04122;C16598;C16600	0.9796;0.9796;0.9796;0.6487;0.6487	[M+1];[M+1];[M+1];[M];[M]	M+CH3COO+2H;M+H;M+CH3COO+2H;M-H2O+H;M-H2O+H	HZDCAHRLLXEQFY;JZNWSCPGTDBMEW;YBOLZUJJGUZUDC;YNPKOQYWJZNZGP;NLOCBSDWTSPKMJ	lps_cell_pos	2	1	1
M218T386	218.068	386.462	C01210;C01233;C04122;C16598;C16600	0.9903;0.9903;0.9903;0.6579;0.6579	[M+2];[M+2];[M+2];[M+1];[M+1]	M+CH3COO+2H;M+H;M+CH3COO+2H;M-H2O+H;M-H2O+H	HZDCAHRLLXEQFY;JZNWSCPGTDBMEW;YBOLZUJJGUZUDC;YNPKOQYWJZNZGP;NLOCBSDWTSPKMJ	lps_cell_pos	2	1	1
M219T412	219.098	412.388	C03740	0.8173	[M]	M+H	WQXXXVRAFAKQJM	lps_cell_pos	1	1	1
M220T382	220.068	381.707	C00327	0.9825	[M]	M-H+2Na	RHGKLRLOHDJJDR	lps_cell_pos	1	1	1
M220T412	220.101	412.499	C03740	0.9829	[M+1]	M+H	WQXXXVRAFAKQJM	lps_cell_pos	1	1	1
M226T295	226.105	294.796	C00386	0.6684	[M]	M	CQOVPNPJLQNMDC	lps_cell_pos	-1	0	0
M227T249	227.079	248.612	C02155;C12989;C00078;C02727	0.84;0.7789;0.7705;0.6527	[M];[M];[M];[M]	M+K;M+K;M+Na;M+K	DKEXFJVMVGETOO;VEYYWZRYIYDQJM;QIVBCDIJIAJPQS;DTERQYGMUDWYAZ	lps_cell_pos	3	1	1
M227T412	227.115	411.961	C00386	0.8307	[M]	M+H	CQOVPNPJLQNMDC	lps_cell_pos	1	1	1
M228T403	228.022	402.784	C00956	0.9793	[M]	M-2H+3Na	OYIFNHCXNCRBQI	lps_cell_pos	1	1	1
M228T412	228.118	411.994	C00386	0.9672	[M+1]	M+H	CQOVPNPJLQNMDC	lps_cell_pos	1	1	1
M230T372	230.103	372.161	C16589	0.6112	[M]	M+CH3CN+H	HAGOOZVJLSSXGZ	lps_cell_pos	-1	0	0
M235T264	235.166	264.242	C00719	0.7938	[M]	2M+H	KWIUHFFTVRNATP	lps_cell_pos	1	1	1
M236T264	236.169	264.281	C00719	0.9867	[M+1]	2M+H	KWIUHFFTVRNATP	lps_cell_pos	1	1	1
M237T264	237.171	264.198	C00719	0.9604	[M+2]	2M+H	KWIUHFFTVRNATP	lps_cell_pos	1	1	1
M238T386_1	238.046	386.379	C01233	0.998	[M]	M+Na	JZNWSCPGTDBMEW	lps_cell_pos	1	1	1
M239T386	239.049	386.478	C01233	0.9801	[M+1]	M+Na	JZNWSCPGTDBMEW	lps_cell_pos	1	1	1
M240T386	240.05	386.26	C01233	0.9602	[M+2]	M+Na	JZNWSCPGTDBMEW	lps_cell_pos	1	1	1
M242T382	242.049	381.661	C00327	0.9718	[M]	M-2H+3Na	RHGKLRLOHDJJDR	lps_cell_pos	1	1	1
M243T249	243.052	248.583	C00078	0.9266	[M]	M+K	QIVBCDIJIAJPQS	lps_cell_pos	1	1	1
M244T249	244.057	248.674	C00078	0.9577	[M+1]	M+K	QIVBCDIJIAJPQS	lps_cell_pos	1	1	1
M248T373	248.133	372.851	C20234	0.2721	[M]	M+CH3COO+2H	HLXRGRMMMNFZHD	lps_cell_pos	-1	0	0
M249T249	249.062	249.282	C00078	0.9527	[M]	M-H+2Na	QIVBCDIJIAJPQS	lps_cell_pos	1	1	1
M249T372	249.133	372.336	C20234	0.6033	[M+1]	M+CH3COO+2H	HLXRGRMMMNFZHD	lps_cell_pos	-1	0	0
M250T438_1	249.999	437.995	C02305	0.9436	[M]	M+K	DRBBFCLWYRJSJZ	lps_cell_pos	1	1	1
M251T287_1	251.037	286.626	C05379;C00588	0.7639;0.6239	[M];[M]	M+CH3COO+2H;M-2H+3Na	UFSCUAXLTRFIDC;YHHSONZFOIEMCP	lps_cell_pos	-1	0	0
M251T385	251.07	385.139	C00669	0.8732	[M]	M+H	RITKHVBHSGLULN	lps_cell_pos	1	1	1
M252T287	252.039	286.889	C05379;C00588	0.7519;0.5704	[M+1];[M+1]	M+CH3COO+2H;M-2H+3Na	UFSCUAXLTRFIDC;YHHSONZFOIEMCP	lps_cell_pos	-1	0	0
M254T386	254.019	386.434	C01233	0.9244	[M]	M+K	JZNWSCPGTDBMEW	lps_cell_pos	1	1	1
M257T413	257.054	412.592	C03740	0.9793	[M]	M+K	WQXXXVRAFAKQJM	lps_cell_pos	1	1	1
M258T377_1	258.111	376.931	C00670	0.8789	[M]	M+H	SUHOQUVVVLNYQR	lps_cell_pos	1	1	1
M259T377	259.114	376.931	C00670	0.9883	[M+1]	M+H	SUHOQUVVVLNYQR	lps_cell_pos	1	1	1
M260T386	260.028	386.394	C00103	0.6993	[M]	M	HXXFSFRBOHSIMQ	lps_cell_pos	-1	0	0
M260T377	260.115	376.931	C00670	0.9903	[M+2]	M+H	SUHOQUVVVLNYQR	lps_cell_pos	1	1	1
M261T386	261.031	386.449	C00103	0.8792	[M+1]	M	HXXFSFRBOHSIMQ	lps_cell_pos	-1	0	0
M261T377	261.118	377.027	C00670	0.9641	[M+3]	M+H	SUHOQUVVVLNYQR	lps_cell_pos	1	1	1
M265T412	265.07	411.961	C00386	0.9482	[M]	M+K	CQOVPNPJLQNMDC	lps_cell_pos	1	1	1
M265T339	265.112	338.787	C05931	0.2994	[M]	M+NH4	JCNBNOQGFSXOML	lps_cell_pos	-1	0	0
M266T339	266.115	338.587	C05931	0.5724	[M+1]	M+NH4	JCNBNOQGFSXOML	lps_cell_pos	-1	0	0
M267T397	267.083	396.57	C00627	0.6331	[M]	M+NH4	WHOMFKWHIQZTHY	lps_cell_pos	-1	0	0
M273T385	273.052	384.567	C00669	0.9531	[M]	M+Na	RITKHVBHSGLULN	lps_cell_pos	1	1	1
M280T377	280.093	376.938	C00670	0.8421	[M]	M+Na	SUHOQUVVVLNYQR	lps_cell_pos	1	1	1
M281T292	281.074	291.942	C01879	0.7902	[M]	2M+Na	ODHCTXKNWHHXJC	lps_cell_pos	1	1	1
M281T377	281.095	377.138	C00670	0.9502	[M+1]	M+Na	SUHOQUVVVLNYQR	lps_cell_pos	1	1	1
M282T377	282.097	377.34	C00670	0.905	[M+2]	M+Na	SUHOQUVVVLNYQR	lps_cell_pos	1	1	1
M291T463	291.13	462.816	C03406	0.8582	[M]	M+H	KDZOASGQNOPSCU	lps_cell_pos	1	1	1
M292T463	292.133	462.816	C03406	0.9959	[M+1]	M+H	KDZOASGQNOPSCU	lps_cell_pos	1	1	1
M295T391	295.114	391.072	C00025	0.8203	[M]	2M+H	WHUUTDBJXJRKMK	lps_cell_pos	1	1	1
M296T377	296.066	376.938	C00670	0.8884	[M]	M+K	SUHOQUVVVLNYQR	lps_cell_pos	1	1	1
M296T391	296.117	390.962	C00025	0.96	[M+1]	2M+H	WHUUTDBJXJRKMK	lps_cell_pos	1	1	1
M297T377	297.07	376.918	C00670	0.9817	[M+1]	M+K	SUHOQUVVVLNYQR	lps_cell_pos	1	1	1
M297T391	297.118	391.193	C00025	0.9495	[M+2]	2M+H	WHUUTDBJXJRKMK	lps_cell_pos	1	1	1
M298T377	298.065	376.754	C00670	0.9018	[M+2]	M+K	SUHOQUVVVLNYQR	lps_cell_pos	1	1	1
M298T102	298.098	102.265	C00170	0.6609	[M]	M+H	WUUGFSXJNOTRMR	lps_cell_pos	1	1	1
M299T103	299.1	102.595	C00170	0.9456	[M+1]	M+H	WUUGFSXJNOTRMR	lps_cell_pos	1	1	1
M302T377	302.074	377.138	C00670	0.8159	[M]	M-H+2Na	SUHOQUVVVLNYQR	lps_cell_pos	1	1	1
M305T397	305.033	397.12	C21069	0.3738	[M]	M+NH4	CWYTWLWLMJSIBB	lps_cell_pos	-1	0	0
M315T364	315.127	364.058	C05401	0.8563	[M]	M+CH3COO+2H	NHJUPBDCSOGIKX	lps_cell_pos	-1	0	0
M316T364	316.13	364.058	C05401	0.8972	[M+1]	M+CH3COO+2H	NHJUPBDCSOGIKX	lps_cell_pos	-1	0	0
M317T364	317.132	364.031	C05401	0.8915	[M+2]	M+CH3COO+2H	NHJUPBDCSOGIKX	lps_cell_pos	-1	0	0
M324T438	324.06	437.988	C00055	0.8797	[M]	M+H	IERHLVCPSMICTF	lps_cell_pos	-1	0	0
M325T358	325.113	358.395	C00089;C00185;C00252;C01083	0.9604;0.9604;0.9604;0.9604	[M];[M];[M];[M]	M-H2O+H;M-H2O+H;M-H2O+H;M-H2O+H	CZMRCDWAGMRECN;GUBGYTABKSRVRQ;DLRVVLDZNNYCBX;HDTRYLNUVZCQOY	lps_cell_pos	1	1	1
M331T247	331.165	247.496	C00079	0.8118	[M]	2M+H	COLNVLDHVKWLRT	lps_cell_pos	1	1	1
M332T247	332.168	247.494	C00079	0.9681	[M+1]	2M+H	COLNVLDHVKWLRT	lps_cell_pos	1	1	1
M333T247	333.171	246.722	C00079	0.8521	[M+2]	2M+H	COLNVLDHVKWLRT	lps_cell_pos	1	1	1
M343T359	343.124	358.596	C00089;C00185;C00252;C01083	0.9845;0.9845;0.9845;0.9845	[M];[M];[M];[M]	M+H;M+H;M+H;M+H	CZMRCDWAGMRECN;GUBGYTABKSRVRQ;DLRVVLDZNNYCBX;HDTRYLNUVZCQOY	lps_cell_pos	1	1	1
M349T428	349.073	427.608	C00020;C01367	0.9622;0.9622	[M+1];[M+1]	M+H;M+H	UDMBCSSLTHHNCD;LNQVTSROQXJCDD	lps_cell_pos	1	1	1
M350T428	350.075	427.504	C00020;C01367	0.982;0.982	[M+2];[M+2]	M+H;M+H	UDMBCSSLTHHNCD;LNQVTSROQXJCDD	lps_cell_pos	1	1	1
M353T247	353.146	247.494	C00079	0.8082	[M]	2M+Na	COLNVLDHVKWLRT	lps_cell_pos	1	1	1
M354T247	354.149	247.408	C00079	0.9044	[M+1]	2M+Na	COLNVLDHVKWLRT	lps_cell_pos	1	1	1
M360T358	360.149	358.154	C00089;C01083;C00252;C00185	0.6418;0.6195;0.6153;0.5816	[M];[M];[M];[M]	M+NH4;M+NH4;M+NH4;M+NH4	CZMRCDWAGMRECN;HDTRYLNUVZCQOY;DLRVVLDZNNYCBX;GUBGYTABKSRVRQ	lps_cell_pos	1	1	1
M364T289	364.156	289.346	C05556;C08557	0.6505;0.5702	[M];[M]	M+H;M+NH4	BYEIJZFKOAXBBV;OBOHVTYKFOAOLV	lps_cell_pos	-1	0	0
M370T428	370.052	427.675	C00020;C01367	0.9389;0.9389	[M];[M]	M+Na;M+Na	UDMBCSSLTHHNCD;LNQVTSROQXJCDD	lps_cell_pos	1	1	1
M377T209	377.145	209.406	C00255	0.8674	[M]	M+H	AUNGANRZJHBGPY	lps_cell_pos	1	1	1
M378T209	378.148	209.422	C00255	0.9665	[M+1]	M+H	AUNGANRZJHBGPY	lps_cell_pos	1	1	1
M384T402	384.114	401.745	C00021	0.8242	[M]	M	ZJUKTBDSGOFHSH	lps_cell_pos	-1	0	0
M385T375	385.127	374.572	C00021	0.8307	[M]	M+H	ZJUKTBDSGOFHSH	lps_cell_pos	1	1	1
M392T428	392.033	427.625	C00020;C01367	0.8426;0.8426	[M];[M]	M-H+2Na;M-H+2Na	UDMBCSSLTHHNCD;LNQVTSROQXJCDD	lps_cell_pos	1	1	1
M400T166	400.343	166.044	C02990	0.6542	[M]	M+H	XOMRRQXKHMYMOC	lps_cell_pos	1	1	1
M405T472	405.009	471.97	C00015	0.8615	[M]	M+H	XCCTYIAWTASOJW	lps_cell_pos	-1	0	0
M405T440	405.009	439.897	C00015	0.8779	[M]	M+H	XCCTYIAWTASOJW	lps_cell_pos	-1	0	0
M406T440	406.012	440.104	C00015	0.9096	[M+1]	M+H	XCCTYIAWTASOJW	lps_cell_pos	-1	0	0
M406T472	406.012	471.76	C00015	0.9181	[M+1]	M+H	XCCTYIAWTASOJW	lps_cell_pos	-1	0	0
M407T440	407.013	440.5	C00015	0.8526	[M+2]	M+H	XCCTYIAWTASOJW	lps_cell_pos	-1	0	0
M407T376	407.114	376.103	C00021	0.7804	[M]	M+Na	ZJUKTBDSGOFHSH	lps_cell_pos	1	1	1
M424T438	424.08	437.993	C03451	0.7249	[M]	M-H+2Na	VDYDCVUWILIYQF	lps_cell_pos	-1	0	0
M425T438_2	425.082	437.993	C03451;C04352;C14864;C14865	0.8777;0.3643;0.2583;0.2583	[M+1];[M];[M];[M]	M-H+2Na;M+Na;M+CH3CN+H;M+CH3CN+H	VDYDCVUWILIYQF;XQYALQVLCNHCFT;QJDRMMRBPVHMAD;QUWRSBQWJGCKIV	lps_cell_pos	-1	0	0
M426T438	426.085	437.988	C04352;C14864;C14865;C03451	0.7427;0.6595;0.6595;0.6185	[M+1];[M+1];[M+1];[M+2]	M+Na;M+CH3CN+H;M+CH3CN+H;M-H+2Na	XQYALQVLCNHCFT;QJDRMMRBPVHMAD;QUWRSBQWJGCKIV;VDYDCVUWILIYQF	lps_cell_pos	-1	0	0
M431T386	431.117	386.399	C05993	0.7184	[M]	M+CH3CN+H	UBPVOHPZRZIJHM	lps_cell_pos	-1	0	0
M431T249	431.167	248.668	C20773	0.9328	[M]	M+NH4	JSTYUEOJPRFLHR	lps_cell_pos	-1	0	0
M439T392	439.1	392.082	C00061	0.8427	[M]	M-H2O+H	FVTCRASFADXXNN	lps_cell_pos	-1	0	0
M442T422	442.146	422.172	C00504	0.8352	[M]	M+H	OVBPIULPVIDEAO	lps_cell_pos	1	1	1
M443T422	443.149	422.17	C00504	0.9437	[M+1]	M+H	OVBPIULPVIDEAO	lps_cell_pos	1	1	1
M444T449	444.03	449.454	C00035	0.8844	[M]	M+H	QGWNDRXFNXRZMB	lps_cell_pos	-1	0	0
M444T422	444.151	422.08	C00504	0.9314	[M+2]	M+H	OVBPIULPVIDEAO	lps_cell_pos	1	1	1
M445T449	445.033	449.456	C00035	0.9191	[M+1]	M+H	QGWNDRXFNXRZMB	lps_cell_pos	-1	0	0
M448T376	448.143	376.103	C00021	0.664	[M]	M+CH3CN+Na	ZJUKTBDSGOFHSH	lps_cell_pos	1	1	1
M453T386	453.1	386.329	C05993;C00307	0.2959;0.2946	[M];[M]	M+CH3CN+Na;M-2H2O+H	UBPVOHPZRZIJHM;RZZPDXZPRHQOCG	lps_cell_pos	-1	0	0
M454T387	454.103	386.521	C00307;C05993	0.719;0.5477	[M+1];[M+1]	M-2H2O+H;M+CH3CN+Na	RZZPDXZPRHQOCG;UBPVOHPZRZIJHM	lps_cell_pos	-1	0	0
M489T437	489.113	436.717	C00307	0.8159	[M]	M+H	RZZPDXZPRHQOCG	lps_cell_pos	1	1	1
M490T437	490.116	436.709	C00307	0.9244	[M+1]	M+H	RZZPDXZPRHQOCG	lps_cell_pos	1	1	1
M511T436_1	511.096	436.067	C00307	0.9516	[M]	M+Na	RZZPDXZPRHQOCG	lps_cell_pos	1	1	1
M515T377	515.212	376.931	C00670	0.7551	[M]	2M+H	SUHOQUVVVLNYQR	lps_cell_pos	1	1	1
M516T377	516.215	376.919	C00670	0.9201	[M+1]	2M+H	SUHOQUVVVLNYQR	lps_cell_pos	1	1	1
M517T377	517.217	376.733	C00670	0.8919	[M+2]	2M+H	SUHOQUVVVLNYQR	lps_cell_pos	1	1	1
M537T377	537.193	377.138	C00670	0.7537	[M]	2M+Na	SUHOQUVVVLNYQR	lps_cell_pos	1	1	1
M538T377	538.196	376.922	C00670	0.8798	[M+1]	2M+Na	SUHOQUVVVLNYQR	lps_cell_pos	1	1	1
M539T377	539.198	376.93	C00670	0.889	[M+2]	2M+Na	SUHOQUVVVLNYQR	lps_cell_pos	1	1	1
M560T418	560.078	417.625	C00301	0.8348	[M]	M+H	SRNWOUGRCWSEMX	lps_cell_pos	-1	0	0
M567T440	567.06	440.335	C00052	0.9241	[M]	M+H	HSCJRCZFDFQWRP	lps_cell_pos	1	1	1
M568T440	568.067	439.876	C00052	0.9074	[M+1]	M+H	HSCJRCZFDFQWRP	lps_cell_pos	1	1	1
M569T440	569.066	439.908	C00052	0.8821	[M+2]	M+H	HSCJRCZFDFQWRP	lps_cell_pos	1	1	1
M580T430	580.014	430.25	C13050	0.4061	[M]	M+K	BQOHYSXSASDCEA	lps_cell_pos	1	1	1
M581T432	581.015	431.543	C13050	0.3711	[M+1]	M+K	BQOHYSXSASDCEA	lps_cell_pos	1	1	1
M581T473	581.04	472.55	C00167	0.8243	[M]	M+H	HDYANYHVCAPMJV	lps_cell_pos	1	1	1
M582T472	582.044	472.435	C00167	0.9297	[M+1]	M+H	HDYANYHVCAPMJV	lps_cell_pos	1	1	1
M582T417	582.061	417.362	C00301	0.952	[M]	M+Na	SRNWOUGRCWSEMX	lps_cell_pos	-1	0	0
M583T417	583.062	417.375	C00301	0.9379	[M+1]	M+Na	SRNWOUGRCWSEMX	lps_cell_pos	-1	0	0
M584T440	584.087	439.897	C00052	0.8893	[M]	M+NH4	HSCJRCZFDFQWRP	lps_cell_pos	1	1	1
M585T440	585.09	439.897	C00052	0.9295	[M+1]	M+NH4	HSCJRCZFDFQWRP	lps_cell_pos	1	1	1
M586T440	586.092	440.392	C00052	0.8592	[M+2]	M+NH4	HSCJRCZFDFQWRP	lps_cell_pos	1	1	1
M587T440	587.093	439.876	C00052	0.8833	[M+3]	M+NH4	HSCJRCZFDFQWRP	lps_cell_pos	1	1	1
M589T441	589.043	440.533	C00052	0.9298	[M]	M+Na	HSCJRCZFDFQWRP	lps_cell_pos	1	1	1
M590T441	590.047	440.523	C00052	0.9565	[M+1]	M+Na	HSCJRCZFDFQWRP	lps_cell_pos	1	1	1
M590T450	590.088	449.548	C00325	0.821	[M]	M+H	LQEBEXMHBLQMDB	lps_cell_pos	1	1	1
M591T441	591.046	440.895	C00052	0.8373	[M+2]	M+Na	HSCJRCZFDFQWRP	lps_cell_pos	1	1	1
M591T450	591.092	449.531	C00325	0.9566	[M+1]	M+H	LQEBEXMHBLQMDB	lps_cell_pos	1	1	1
M598T473	598.066	472.55	C00167	0.849	[M]	M+NH4	HDYANYHVCAPMJV	lps_cell_pos	1	1	1
M599T473	599.069	472.55	C00167	0.929	[M+1]	M+NH4	HDYANYHVCAPMJV	lps_cell_pos	1	1	1
M600T473	600.071	472.61	C00167	0.9259	[M+2]	M+NH4	HDYANYHVCAPMJV	lps_cell_pos	1	1	1
M603T472	603.021	472.483	C00167	0.9089	[M]	M+Na	HDYANYHVCAPMJV	lps_cell_pos	1	1	1
M604T417	604.04	417.387	C00301	0.6487	[M]	M-H+2Na	SRNWOUGRCWSEMX	lps_cell_pos	-1	0	0
M605T441	605.012	440.527	C00052	0.867	[M]	M+K	HSCJRCZFDFQWRP	lps_cell_pos	1	1	1
M608T428	608.088	427.654	C00043	0.8713	[M]	M+H	LFTYTUAZOPRMMI	lps_cell_pos	1	1	1
M609T427	609.093	427.245	C00043	0.9238	[M+1]	M+H	LFTYTUAZOPRMMI	lps_cell_pos	1	1	1
M610T428	610.093	427.595	C00043	0.9598	[M+2]	M+H	LFTYTUAZOPRMMI	lps_cell_pos	1	1	1
M611T427	611.096	427.146	C00043	0.8781	[M+3]	M+H	LFTYTUAZOPRMMI	lps_cell_pos	1	1	1
M612T449	612.07	449.493	C00325	0.9029	[M]	M+Na	LQEBEXMHBLQMDB	lps_cell_pos	1	1	1
M615T437	615.153	436.716	C00128	0.8286	[M]	M+H	TXCIAUNLDRJGJZ	lps_cell_pos	1	1	1
M616T437	616.155	436.713	C00128	0.9169	[M+1]	M+H	TXCIAUNLDRJGJZ	lps_cell_pos	1	1	1
M617T437	617.157	436.596	C00128	0.873	[M+2]	M+H	TXCIAUNLDRJGJZ	lps_cell_pos	1	1	1
M625T428	625.113	427.608	C00043	0.8852	[M]	M+NH4	LFTYTUAZOPRMMI	lps_cell_pos	1	1	1
M626T417	626.023	417.488	C00301	0.8584	[M]	M-2H+3Na	SRNWOUGRCWSEMX	lps_cell_pos	-1	0	0
M626T428	626.117	427.643	C00043	0.9304	[M+1]	M+NH4	LFTYTUAZOPRMMI	lps_cell_pos	1	1	1
M627T428	627.119	427.625	C00043	0.9304	[M+2]	M+NH4	LFTYTUAZOPRMMI	lps_cell_pos	1	1	1
M630T428	630.069	427.595	C00043	0.8642	[M]	M+Na	LFTYTUAZOPRMMI	lps_cell_pos	1	1	1
M631T427	631.074	427.39	C00043	0.9576	[M+1]	M+Na	LFTYTUAZOPRMMI	lps_cell_pos	1	1	1
M632T428	632.075	427.501	C00043	0.9476	[M+2]	M+Na	LFTYTUAZOPRMMI	lps_cell_pos	1	1	1
M633T427	633.078	427.04	C00043	0.8646	[M+3]	M+Na	LFTYTUAZOPRMMI	lps_cell_pos	1	1	1
M634T449	634.051	449.375	C00325	0.8574	[M]	M-H+2Na	LQEBEXMHBLQMDB	lps_cell_pos	1	1	1
M637T437	637.133	436.71	C00128	0.896	[M]	M+Na	TXCIAUNLDRJGJZ	lps_cell_pos	1	1	1
M646T428	646.04	427.723	C00043	0.8738	[M]	M+K	LFTYTUAZOPRMMI	lps_cell_pos	1	1	1
M647T428	647.045	427.519	C00043	0.8621	[M+1]	M+K	LFTYTUAZOPRMMI	lps_cell_pos	1	1	1
M656T450	656.033	449.54	C00325	0.8379	[M]	M-2H+3Na	LQEBEXMHBLQMDB	lps_cell_pos	1	1	1
M664T430	664.116	430.054	C00003	0.8114	[M]	M	BAWFJGJZGIEFAR	lps_cell_pos	1	1	1
M666T430	666.12	430.101	C00857	0.4697	[M]	M+H	SENPVEZBRZQVST	lps_cell_pos	-1	0	0
M666T397	666.13	396.644	C00004	0.8122	[M]	M+H	BOPGDPNILDQYTO	lps_cell_pos	1	1	1
M667T430	667.122	430.158	C00857	0.6985	[M+1]	M+H	SENPVEZBRZQVST	lps_cell_pos	-1	0	0
M667T397	667.131	396.599	C00004	0.8729	[M+1]	M+H	BOPGDPNILDQYTO	lps_cell_pos	1	1	1
M668T430	668.12	430.068	C00857;C00003	0.8198;0.8169	[M+2];[M+4]	M+H;M	SENPVEZBRZQVST;BAWFJGJZGIEFAR	lps_cell_pos	-1	0	0
M687T430_2	687.099	430.25	C00003	0.6249	[M]	M+Na	BAWFJGJZGIEFAR	lps_cell_pos	1	1	1
M688T397	688.113	396.871	C00004	0.9484	[M]	M+Na	BOPGDPNILDQYTO	lps_cell_pos	1	1	1
M689T397	689.115	396.569	C00004	0.8819	[M+1]	M+Na	BOPGDPNILDQYTO	lps_cell_pos	1	1	1
M690T430	690.111	430.268	C00857	0.5146	[M+2]	M+Na	SENPVEZBRZQVST	lps_cell_pos	1	1	1
M703T430	703.07	430.244	C00003	0.5246	[M]	M+K	BAWFJGJZGIEFAR	lps_cell_pos	1	1	1
M710T430	710.081	430.304	C00857	0.6092	[M]	M-H+2Na	SENPVEZBRZQVST	lps_cell_pos	1	1	1
M786T392	786.161	392.094	C00016	0.8767	[M]	M+H	VWWQXMAJTJZDQX	lps_cell_pos	1	1	1
M787T392	787.164	392.111	C00016	0.9222	[M+1]	M+H	VWWQXMAJTJZDQX	lps_cell_pos	1	1	1
M788T392	788.166	392.111	C00016	0.911	[M+2]	M+H	VWWQXMAJTJZDQX	lps_cell_pos	1	1	1
M808T392	808.144	392.178	C00016	0.7792	[M]	M+Na	VWWQXMAJTJZDQX	lps_cell_pos	1	1	1
M810T421	810.13	420.604	C00024	0.8791	[M]	M+H	ZSLZBFCDCINBPY	lps_cell_pos	1	1	1
M811T421	811.134	420.602	C00024	0.9378	[M+1]	M+H	ZSLZBFCDCINBPY	lps_cell_pos	1	1	1
M812T421	812.132	420.604	C00024	0.9257	[M+2]	M+H	ZSLZBFCDCINBPY	lps_cell_pos	1	1	1
M68T564	68.0494	564.363	C01548	0.6474	[M]	M+CH3CN+H	HSFWRNGVRCDJHI	AgingFly_pos	-1	0	0
M70T686	70.0356	685.771	C02218	0.4526	[M]	M-H2O+H	UQBOJOOOTLPNST	AgingFly_pos	-1	0	0
M70T565	70.066	564.742	C00555;C03219;C06772;C06547	0.9532;0.9532;0.897;0.7679	[M];[M];[M];[M]	M-H2O+H;M-H2O+H;M-2H2O+H;M+CH3CN+H	DZQLQEYLEYWJIB;SYJPAKDNFZLSMV;ZBCBWPMODOFKDW;VGGSQFUCUMXWEO	AgingFly_pos	-1	0	0
M71T565	71.0688	564.837	C00555;C03219;C06547;C06772	0.9713;0.9713;0.9713;0.9713	[M+1];[M+1];[M+1];[M+1]	M-H2O+H;M-H2O+H;M+CH3CN+H;M-2H2O+H	DZQLQEYLEYWJIB;SYJPAKDNFZLSMV;VGGSQFUCUMXWEO;ZBCBWPMODOFKDW	AgingFly_pos	-1	0	0
M84T733	84.0448	733.019	C01234;C00188;C00263	0.8245;0.7564;0.7478	[M];[M];[M]	M-H2O+H;M-2H2O+H;M-2H2O+H	PAJPWUMXBYXFCZ;AYFVYJQAPQTCCC;UKAUYVFTDYCKQA	AgingFly_pos	-1	0	0
M86T685	86.0603	685.008	C00334	0.9789	[M]	M-H2O+H	BTCSSZJGUNDROE	AgingFly_pos	1	1	1
M88T728	88.0389	727.773	C02218	0.8155	[M]	M+H	UQBOJOOOTLPNST	AgingFly_pos	-1	0	0
M88T685	88.0473	685.086	C02218;C00065	0.3986;0.3546	[M];[M]	M+H;M-H2O+H	UQBOJOOOTLPNST;MTCFGRXMJLQNBG	AgingFly_pos	-1	0	0
M89T685	89.0476	685.061	C00065;C02218	0.766;0.766	[M+1];[M+1]	M-H2O+H;M+H	MTCFGRXMJLQNBG;UQBOJOOOTLPNST	AgingFly_pos	-1	0	0
M90T756	90.0548	755.86	C00041	0.7687	[M]	M+H	QNAYBMKLOCPYGJ	AgingFly_pos	-1	0	0
M90T631	90.0554	630.629	C00041;C00213	0.8706;0.7863	[M];[M]	M+H;M+H	QNAYBMKLOCPYGJ;FSYKKLYZXJSNPZ	AgingFly_pos	1	1	1
M91T631	91.0555	630.6	C00041;C00213	0.8645;0.8645	[M+1];[M+1]	M+H;M+H	QNAYBMKLOCPYGJ;FSYKKLYZXJSNPZ	AgingFly_pos	1	1	1
M102T733	102.055	732.961	C01234;C00188;C00263	0.8245;0.7566;0.7466	[M];[M];[M]	M+H;M-H2O+H;M-H2O+H	PAJPWUMXBYXFCZ;AYFVYJQAPQTCCC;UKAUYVFTDYCKQA	AgingFly_pos	-1	0	0
M102T676	102.055	675.582	C01234;C00263;C00188	0.8957;0.7899;0.7866	[M];[M];[M]	M+H;M-H2O+H;M-H2O+H	PAJPWUMXBYXFCZ;UKAUYVFTDYCKQA;AYFVYJQAPQTCCC	AgingFly_pos	-1	0	0
M103T733	103.058	733.337	C00188;C00263;C01234	0.8988;0.8988;0.8988	[M+1];[M+1];[M+1]	M-H2O+H;M-H2O+H;M+H	AYFVYJQAPQTCCC;UKAUYVFTDYCKQA;PAJPWUMXBYXFCZ	AgingFly_pos	-1	0	0
M104T685_2	104.071	685.025	C00334	0.6804	[M]	M+H	BTCSSZJGUNDROE	AgingFly_pos	1	1	1
M105T685	105.073	685.061	C00334	0.9612	[M+1]	M+H	BTCSSZJGUNDROE	AgingFly_pos	1	1	1
M106T691	106.05	691.213	C00065	0.814	[M]	M+H	MTCFGRXMJLQNBG	AgingFly_pos	1	1	1
M108T533_2	108.012	532.711	C00245	0.8341	[M]	M-H2O+H	XOAAWQZATWQOTB	AgingFly_pos	1	1	1
M109T533_2	109.014	533.465	C00245	0.8724	[M+1]	M-H2O+H	XOAAWQZATWQOTB	AgingFly_pos	1	1	1
M110T388	110.034	388.193	C02086	0.6045	[M]	M+NH4	CWERGRDVMFNCDR	AgingFly_pos	-1	0	0
M110T295	110.035	295.276	C02086	0.1357	[M]	M+NH4	CWERGRDVMFNCDR	AgingFly_pos	-1	0	0
M112T588	112.05	587.742	C11142	0.5008	[M]	M+NH4	HHVIBTZHLRERCL	AgingFly_pos	-1	0	0
M112T431	112.05	431.181	C00380	0.8855	[M]	M+H	OPTASPLRGRRNAP	AgingFly_pos	-1	0	0
M113T285	113.034	285.113	C00106	0.5977	[M]	M+H	ISAKRJDGNUQOIC	AgingFly_pos	-1	0	0
M114T285	114.037	285.481	C00106	0.93	[M+1]	M+H	ISAKRJDGNUQOIC	AgingFly_pos	-1	0	0
M114T296	114.066	296.46	C00791	0.6898	[M]	M+H	DDRJAANPRJIHGJ	AgingFly_pos	1	1	1
M116T728	116.034	727.744	C00049	0.9695	[M]	M-H2O+H	CKLJMWTZIZZHCS	AgingFly_pos	-1	0	0
M116T564	116.071	564.283	C00148	0.8839	[M]	M+H	ONIBWKKTOPOVIA	AgingFly_pos	1	1	1
M117T564	117.074	564.283	C00148	0.9896	[M+1]	M+H	ONIBWKKTOPOVIA	AgingFly_pos	1	1	1
M118T493_2	118.087	493.265	C00719	0.8092	[M]	M+H	KWIUHFFTVRNATP	AgingFly_pos	1	1	1
M119T280	119.035	280.368	C14448	0.3134	[M]	M+CH3COO+2H	LEQAOMBKQFMDFZ	AgingFly_pos	-1	0	0
M119T388	119.035	388.435	C00262	0.8939	[M]	M-H2O+H	FDGQSTZJBFJUBT	AgingFly_pos	-1	0	0
M119T493	119.089	493.265	C00719	0.9735	[M+1]	M+H	KWIUHFFTVRNATP	AgingFly_pos	1	1	1
M120T493	120.09	493.386	C00719	0.9272	[M+2]	M+H	KWIUHFFTVRNATP	AgingFly_pos	1	1	1
M123T545	123.043	544.819	C12518	0.6761	[M]	M+Na	SXRSQZLOMIGNAQ	AgingFly_pos	-1	0	0
M124T389_2	124.039	388.976	C00253;C10164	0.8131;0.7313	[M];[M]	M+H;M+H	PVNIIMVLHYAWGP;SIOXPEMLGUPBBT	AgingFly_pos	1	1	1
M125T389	125.042	389.301	C00253;C10164	0.9108;0.9108	[M+1];[M+1]	M+H;M+H	PVNIIMVLHYAWGP;SIOXPEMLGUPBBT	AgingFly_pos	1	1	1
M126T533_2	126.022	532.711	C00245	0.8392	[M]	M+H	XOAAWQZATWQOTB	AgingFly_pos	1	1	1
M126T389	126.043	389.122	C00253;C10164	0.9011;0.9011	[M+2];[M+2]	M+H;M+H	PVNIIMVLHYAWGP;SIOXPEMLGUPBBT	AgingFly_pos	1	1	1
M127T533	127.024	532.841	C00245	0.9707	[M+1]	M+H	XOAAWQZATWQOTB	AgingFly_pos	1	1	1
M127T677	127.038	676.961	C02488;C03652;C02814;C02183;C01108;C06393	0.8787;0.8787;0.7298;0.7256;0.6951;0.5718	[M];[M];[M];[M];[M];[M]	M-2H2O+H;M-2H2O+H;M+H;M+H;M+H;M+Na	YVYGHRNLPUMVBU;WTIIULQJLZEHGZ;GGNQRNBDZQJCCN;QCDYQQDYXPDABM;WQGWDDDVZFFDIG;PECYZEOJVXMISF	AgingFly_pos	-1	0	0
M130T687	130.049	687.435	C00025;C01879	0.8251;0.7348	[M];[M]	M-H2O+H;M+H	WHUUTDBJXJRKMK;ODHCTXKNWHHXJC	AgingFly_pos	-1	0	0
M130T733	130.05	732.949	C00025;C01879	0.8165;0.6184	[M];[M]	M-H2O+H;M+H	WHUUTDBJXJRKMK;ODHCTXKNWHHXJC	AgingFly_pos	1	1	1
M131T689	131.052	688.54	C00025;C00979;C01879;C03618;C03790;C04281;C05574	0.7469;0.7469;0.7469;0.7469;0.7469;0.7469;0.7469	[M+1];[M+1];[M+1];[M+1];[M+1];[M+1];[M+1]	M-H2O+H;M-H2O+H;M+H;M-H2O+H;M-H2O+H;M+H;M-H2O+H	WHUUTDBJXJRKMK;VZXPDPZARILFQX;ODHCTXKNWHHXJC;LXRUAYBIUSUULX;XYUPSBLFPTWJLC;WFOFKRKDDKGRIK;BBJIPMIXTXKYLZ	AgingFly_pos	-1	0	0
M131T733_2	131.053	732.973	C00025;C01879	0.9611;0.9611	[M+1];[M+1]	M-H2O+H;M+H	WHUUTDBJXJRKMK;ODHCTXKNWHHXJC	AgingFly_pos	1	1	1
M132T636	132.076	635.785	C00300	0.8471	[M]	M+H	CVSVTCORWBXHQV	AgingFly_pos	1	1	1
M132T497	132.101	496.502	C14687;C00407;C00123	0.768;0.7673;0.7089	[M];[M];[M]	M+CH3CN+H;M+H;M+H	ZNQVEEAIQZEUHB;AGPKZVBTJJNPAG;ROHFNLRQFUQHCH	AgingFly_pos	3	1	1
M133T513	133.031	512.747	C00090;C03198	0.78;0.7636	[M];[M]	M+Na;M-2H2O+H	YCIMNLLNPGFGHC;YHXHKYRQLYQUIH	AgingFly_pos	-1	0	0
M133T636	133.079	635.863	C00300	0.9663	[M+1]	M+H	CVSVTCORWBXHQV	AgingFly_pos	1	1	1
M134T513	134.035	513.285	C03198;C19779;C00090	0.8127;0.7655;0.707	[M+1];[M+1];[M+1]	M-2H2O+H;M-H+2Na;M+Na	YHXHKYRQLYQUIH;RSDOASZYYCOXIB;YCIMNLLNPGFGHC	AgingFly_pos	-1	0	0
M134T728	134.044	727.721	C00049	0.8234	[M]	M+H	CKLJMWTZIZZHCS	AgingFly_pos	-1	0	0
M135T472	135.03	471.709	C00149	0.9715	[M]	M+H	BJEPYKJPYRNKOW	AgingFly_pos	-1	0	0
M135T728	135.047	727.721	C00049	0.9463	[M+1]	M+H	CKLJMWTZIZZHCS	AgingFly_pos	-1	0	0
M136T301	136.062	300.589	C00147	0.785	[M]	M+H	GFFGJBXGBJISGV	AgingFly_pos	-1	0	0
M136T281	136.062	280.523	C00147	0.7361	[M]	M+H	GFFGJBXGBJISGV	AgingFly_pos	1	1	1
M136T545	136.075	544.894	C00146	0.4163	[M]	M+CH3CN+H	ISWSIDIOOBJBQZ	AgingFly_pos	-1	0	0
M137T295_2	137.046	295.358	C00262	0.6598	[M]	M+H	FDGQSTZJBFJUBT	AgingFly_pos	1	1	1
M137T388_2	137.047	388.214	C00262	0.8342	[M]	M+H	FDGQSTZJBFJUBT	AgingFly_pos	-1	0	0
M137T301	137.064	301.379	C00147	0.8664	[M+1]	M+H	GFFGJBXGBJISGV	AgingFly_pos	-1	0	0
M137T281	137.065	280.586	C00147	0.9671	[M+1]	M+H	GFFGJBXGBJISGV	AgingFly_pos	1	1	1
M138T388	138.049	388.325	C00262	0.9659	[M+1]	M+H	FDGQSTZJBFJUBT	AgingFly_pos	-1	0	0
M138T295	138.049	295.365	C00262	0.9819	[M+1]	M+H	FDGQSTZJBFJUBT	AgingFly_pos	1	1	1
M138T564	138.052	563.544	C00148	0.8851	[M]	M+Na	ONIBWKKTOPOVIA	AgingFly_pos	1	1	1
M139T388	139.05	387.623	C00262	0.8648	[M+2]	M+H	FDGQSTZJBFJUBT	AgingFly_pos	-1	0	0
M139T521	139.05	521.177	C00785	0.8502	[M]	M+H	LOIYMIARKYCTBW	AgingFly_pos	1	1	1
M140T493	140.068	492.937	C00719	0.9163	[M]	M+Na	KWIUHFFTVRNATP	AgingFly_pos	1	1	1
M143T533	143.048	532.674	C00245	0.8146	[M]	M+NH4	XOAAWQZATWQOTB	AgingFly_pos	1	1	1
M146T655_2	146.092	654.656	C01035	0.777	[M]	M+H	TUHVEAJXIMEOSA	AgingFly_pos	1	1	1
M147T687	147.076	687.265	C00064;C01879	0.8671;0.7462	[M];[M]	M+H;M+NH4	ZDXPYRJPNDTMRX;ODHCTXKNWHHXJC	AgingFly_pos	1	1	1
M147T655	147.095	654.67	C01035	0.9916	[M+1]	M+H	TUHVEAJXIMEOSA	AgingFly_pos	1	1	1
M148T533	148.003	533.384	C00245	0.8694	[M]	M+Na	XOAAWQZATWQOTB	AgingFly_pos	1	1	1
M148T733	148.06	732.814	C00025	0.8892	[M]	M+H	WHUUTDBJXJRKMK	AgingFly_pos	1	1	1
M148T687	148.079	687.325	C00064;C01879	0.931;0.931	[M+1];[M+1]	M+H;M+NH4	ZDXPYRJPNDTMRX;ODHCTXKNWHHXJC	AgingFly_pos	1	1	1
M149T733	149.062	733.062	C00025	0.882	[M+1]	M+H	WHUUTDBJXJRKMK	AgingFly_pos	1	1	1
M150T513	150.058	512.816	C00073	0.8332	[M]	M+H	FFEARJCKVFRZRR	AgingFly_pos	1	1	1
M150T733	150.063	733.014	C00025	0.87	[M+2]	M+H	WHUUTDBJXJRKMK	AgingFly_pos	1	1	1
M151T675	151.022	675.226	C00898	0.799	[M]	M+H	FEWJPZIEWOKRBE	AgingFly_pos	-1	0	0
M152T590	152.055	589.574	C00149	0.7554	[M]	M+NH4	BJEPYKJPYRNKOW	AgingFly_pos	-1	0	0
M152T472_2	152.057	471.656	C00242;C00149	0.9313;0.9194	[M];[M]	M+H;M+NH4	UYTPUPDQBNUYGX;BJEPYKJPYRNKOW	AgingFly_pos	-1	0	0
M153T472	153.059	471.656	C00242;C00149	0.9933;0.9918	[M+1];[M+1]	M+H;M+NH4	UYTPUPDQBNUYGX;BJEPYKJPYRNKOW	AgingFly_pos	-1	0	0
M154T472	154.061	471.709	C00242;C00149	0.9857;0.9515	[M+2];[M+2]	M+H;M+NH4	UYTPUPDQBNUYGX;BJEPYKJPYRNKOW	AgingFly_pos	-1	0	0
M156T493	156.042	492.937	C00719	0.8209	[M]	M+K	KWIUHFFTVRNATP	AgingFly_pos	1	1	1
M158T727	158.044	727.237	C01042	0.9312	[M]	M-H2O+H	OTCCIMWXFLJLIA	AgingFly_pos	1	1	1
M159T295	159.027	294.571	C00262	0.8829	[M]	M+Na	FDGQSTZJBFJUBT	AgingFly_pos	1	1	1
M159T728	159.047	727.721	C01042	0.8423	[M+1]	M-H2O+H	OTCCIMWXFLJLIA	AgingFly_pos	1	1	1
M160T295	160.03	295.297	C00262	0.873	[M+1]	M+Na	FDGQSTZJBFJUBT	AgingFly_pos	1	1	1
M160T564	160.034	563.611	C00148	0.885	[M]	M-H+2Na	ONIBWKKTOPOVIA	AgingFly_pos	1	1	1
M162T651_2	162.113	650.9	C00318	0.7647	[M]	M+H	PHIQHXFUZVPYII	AgingFly_pos	1	1	1
M163T651_3	163.116	651.04	C00318	0.9561	[M+1]	M+H	PHIQHXFUZVPYII	AgingFly_pos	1	1	1
M164T652	164.117	651.568	C00318	0.8613	[M+2]	M+H	PHIQHXFUZVPYII	AgingFly_pos	1	1	1
M165T545	165.054	544.774	C04044	0.9122	[M]	M-H2O+H	QZDSXQJWBGMRLU	AgingFly_pos	-1	0	0
M165T651	165.12	651.231	C00318	0.9161	[M+3]	M+H	PHIQHXFUZVPYII	AgingFly_pos	1	1	1
M166T675_2	166.053	675.496	C02989	0.8622	[M]	M+H	QEFRNWWLZKMPFJ	AgingFly_pos	1	1	1
M167T676	167.056	675.582	C02989	0.9669	[M+1]	M+H	QEFRNWWLZKMPFJ	AgingFly_pos	1	1	1
M169T686	169.057	686.016	C00064	0.8446	[M]	M+Na	ZDXPYRJPNDTMRX	AgingFly_pos	1	1	1
M170T734	170.041	734.269	C00025;C00979;C03618;C03790;C05574;C05938	0.8271;0.8271;0.8271;0.8271;0.8271;0.8271	[M];[M];[M];[M];[M];[M]	M+Na;M+Na;M+Na;M+Na;M+Na;M+Na	WHUUTDBJXJRKMK;VZXPDPZARILFQX;LXRUAYBIUSUULX;XYUPSBLFPTWJLC;BBJIPMIXTXKYLZ;XCXUZPXOFFRGGP	AgingFly_pos	1	1	1
M172T569	172.06	569.013	C00624	0.6045	[M]	M-H2O+H	RFMMMVDNIPUKGG	AgingFly_pos	-1	0	0
M176T727	176.055	727.305	C01042	0.8155	[M]	M+H	OTCCIMWXFLJLIA	AgingFly_pos	1	1	1
M181T295	181.009	294.937	C00262	0.8403	[M]	M-H+2Na	FDGQSTZJBFJUBT	AgingFly_pos	1	1	1
M182T545	182.081	544.774	C00082	0.8168	[M]	M+H	OUYCCCASQSFEME	AgingFly_pos	1	1	1
M183T544	183.085	543.586	C00392;C00082;C03290;C16401;C02804;C03087;C03283	0.7929;0.7896;0.7896;0.7896;0.6889;0.6889;0.407	[M];[M+1];[M+1];[M+1];[M+1];[M+1];[M+1]	M+H;M+H;M+H;M+CH3CN+H;M+CH3CN+Na;M+Na;M+CH3CN+Na	FBPFZTCFMRRESA;OUYCCCASQSFEME;VHVGNTVUSQUXPS;BPHYZRNTQNPLFI;PHOJOSOUIAQEDH;TZZSWAXSIGWXOS;OGNSCSPNOLGXSM	AgingFly_pos	2	1	1
M184T718	184.073	717.664	C00588	0.6722	[M]	M	YHHSONZFOIEMCP	AgingFly_pos	-1	0	0
M184T650	184.094	650.178	C00318	0.736	[M]	M+Na	PHIQHXFUZVPYII	AgingFly_pos	1	1	1
M184T495	184.096	495.396	C00864	0.9076	[M]	M-2H2O+H	GHOKWGTUZJEAQD	AgingFly_pos	1	1	1
M185T686	185.032	686.178	C00064	0.8836	[M]	M+K	ZDXPYRJPNDTMRX	AgingFly_pos	1	1	1
M185T495	185.099	495.421	C00864	0.9445	[M+1]	M-2H2O+H	GHOKWGTUZJEAQD	AgingFly_pos	1	1	1
M188T512	188.004	512.468	C05578	0.6014	[M]	M+K	SGNZYJXNUURYCH	AgingFly_pos	-1	0	0
M188T675	188.035	675.291	C02989	0.9142	[M]	M+Na	QEFRNWWLZKMPFJ	AgingFly_pos	1	1	1
M189T675	189.038	675.477	C02989	0.9331	[M+1]	M+Na	QEFRNWWLZKMPFJ	AgingFly_pos	1	1	1
M189T569	189.087	568.617	C00025	0.7047	[M]	M+CH3CN+H	WHUUTDBJXJRKMK	AgingFly_pos	-1	0	0
M190T325	190.049	324.649	C01717	0.8508	[M]	M+H	HCZHHEIFKROPDY	AgingFly_pos	1	1	1
M191T686	191.04	685.808	C00064	0.8636	[M]	M-H+2Na	ZDXPYRJPNDTMRX	AgingFly_pos	1	1	1
M192T734	192.024	734.071	C00025;C03618;C00979;C03790;C05574;C05938	0.9874;0.9853;0.9396;0.9181;0.9181;0.9181	[M];[M];[M];[M];[M];[M]	M-H+2Na;M-H+2Na;M-H+2Na;M-H+2Na;M-H+2Na;M-H+2Na	WHUUTDBJXJRKMK;LXRUAYBIUSUULX;VZXPDPZARILFQX;XYUPSBLFPTWJLC;BBJIPMIXTXKYLZ;XCXUZPXOFFRGGP	AgingFly_pos	1	1	1
M198T729	198.052	728.558	C01233;C03139;C00603;C01616	0.946;0.8041;0.6962;0.6756	[M];[M];[M];[M]	M-H2O+H;M+Na;M+CH3CN+Na;M+H	JZNWSCPGTDBMEW;VVHOUVWJCQOYGG;NWZYYCVIOKVTII;VHYQDLYSULDZSO	AgingFly_pos	1	1	1
M199T729	199.055	728.602	C01233;C00603;C03139;C01616	0.9445;0.8248;0.8248;0.5905	[M+1];[M+1];[M+1];[M+1]	M-H2O+H;M+CH3CN+Na;M+Na;M+H	JZNWSCPGTDBMEW;NWZYYCVIOKVTII;VVHOUVWJCQOYGG;VHYQDLYSULDZSO	AgingFly_pos	1	1	1
M200T729	200.056	728.503	C01233;C00603;C03139	0.9027;0.8756;0.8756	[M+2];[M+2];[M+2]	M-H2O+H;M+CH3CN+Na;M+Na	JZNWSCPGTDBMEW;NWZYYCVIOKVTII;VVHOUVWJCQOYGG	AgingFly_pos	1	1	1
M202T756	202.07	755.73	C01118;C01133	0.955;0.8594	[M];[M]	M-H2O+H;M-2H2O+H	GNISQJGXJIDKDJ;LZKNVSNNPRQZJB	AgingFly_pos	-1	0	0
M202T495	202.107	495.387	C00864	0.9252	[M]	M-H2O+H	GHOKWGTUZJEAQD	AgingFly_pos	1	1	1
M203T756	203.073	755.732	C01118;C01133	0.9343;0.9343	[M+1];[M+1]	M-H2O+H;M-2H2O+H	GNISQJGXJIDKDJ;LZKNVSNNPRQZJB	AgingFly_pos	-1	0	0
M203T495	203.11	495.385	C00864	0.9576	[M+1]	M-H2O+H	GHOKWGTUZJEAQD	AgingFly_pos	1	1	1
M204T676	204.008	675.532	C02989	0.9709	[M]	M+K	QEFRNWWLZKMPFJ	AgingFly_pos	1	1	1
M210T675	210.016	674.63	C02989	0.7256	[M]	M-H+2Na	QEFRNWWLZKMPFJ	AgingFly_pos	1	1	1
M211T674	211.019	674.361	C02989	0.8955	[M+1]	M-H+2Na	QEFRNWWLZKMPFJ	AgingFly_pos	1	1	1
M216T729	216.063	728.528	C01210;C01233;C04122	0.973;0.9485;0.9337	[M];[M];[M]	M+CH3COO+2H;M+H;M+CH3COO+2H	HZDCAHRLLXEQFY;JZNWSCPGTDBMEW;YBOLZUJJGUZUDC	AgingFly_pos	2	1	1
M217T729	217.066	728.602	C01210;C01233;C04122	0.9531;0.9531;0.9531	[M+1];[M+1];[M+1]	M+CH3COO+2H;M+H;M+CH3COO+2H	HZDCAHRLLXEQFY;JZNWSCPGTDBMEW;YBOLZUJJGUZUDC	AgingFly_pos	2	1	1
M218T729	218.067	728.602	C01210;C01233;C04122	0.9134;0.9134;0.9134	[M+2];[M+2];[M+2]	M+CH3COO+2H;M+H;M+CH3COO+2H	HZDCAHRLLXEQFY;JZNWSCPGTDBMEW;YBOLZUJJGUZUDC	AgingFly_pos	2	1	1
M219T756	219.098	755.732	C03740	0.8714	[M]	M+H	WQXXXVRAFAKQJM	AgingFly_pos	1	1	1
M220T462	220.082	462.26	C06313	0.9104	[M]	M-H2O+H	LHQIJBMDNUYRAM	AgingFly_pos	1	1	1
M220T756	220.1	755.812	C03740	0.9548	[M+1]	M+H	WQXXXVRAFAKQJM	AgingFly_pos	1	1	1
M220T495	220.118	495.387	C00864	0.8026	[M]	M+H	GHOKWGTUZJEAQD	AgingFly_pos	1	1	1
M221T756	221.101	755.802	C03740	0.9168	[M+2]	M+H	WQXXXVRAFAKQJM	AgingFly_pos	1	1	1
M221T495	221.121	495.387	C00864	0.9582	[M+1]	M+H	GHOKWGTUZJEAQD	AgingFly_pos	1	1	1
M222T495	222.122	495.487	C00864	0.9169	[M+2]	M+H	GHOKWGTUZJEAQD	AgingFly_pos	1	1	1
M227T720	227.087	720.374	C02727;C12989	0.3748;0.3748	[M];[M]	M+K;M+K	DTERQYGMUDWYAZ;VEYYWZRYIYDQJM	AgingFly_pos	-1	0	0
M231T564	231.133	564.28	C00148	0.8838	[M]	2M+H	ONIBWKKTOPOVIA	AgingFly_pos	1	1	1
M238T729	238.045	728.558	C01233;C20941	0.9662;0.7201	[M];[M]	M+Na;M+K	JZNWSCPGTDBMEW;KHVZXXWDPSCGEK	AgingFly_pos	1	1	1
M238T462	238.093	461.87	C06313	0.7335	[M]	M+H	LHQIJBMDNUYRAM	AgingFly_pos	1	1	1
M239T729	239.048	728.602	C01233;C20941	0.947;0.8223	[M+1];[M+1]	M+Na;M+K	JZNWSCPGTDBMEW;KHVZXXWDPSCGEK	AgingFly_pos	1	1	1
M240T729	240.048	728.614	C20941;C01233	0.9284;0.9127	[M+2];[M+2]	M+K;M+Na	KHVZXXWDPSCGEK;JZNWSCPGTDBMEW	AgingFly_pos	2	1	1
M241T756	241.079	755.802	C03740	0.9042	[M]	M+Na	WQXXXVRAFAKQJM	AgingFly_pos	1	1	1
M242T495	242.1	495.498	C00864	0.9179	[M]	M+Na	GHOKWGTUZJEAQD	AgingFly_pos	1	1	1
M243T496	243.103	495.606	C00864	0.953	[M+1]	M+Na	GHOKWGTUZJEAQD	AgingFly_pos	1	1	1
M244T432	244.092	431.582	C00475	0.8544	[M]	M+H	UHDGCWIWMRVCDJ	AgingFly_pos	1	1	1
M244T496	244.103	496.003	C00864	0.8316	[M+2]	M+Na	GHOKWGTUZJEAQD	AgingFly_pos	1	1	1
M245T285	245.076	285.164	C00299	0.68	[M]	M+H	DRTQHJPVMGBUCF	AgingFly_pos	1	1	1
M246T285	246.078	284.698	C00299	0.7937	[M+1]	M+H	DRTQHJPVMGBUCF	AgingFly_pos	1	1	1
M251T722	251.07	721.891	C00669	0.8672	[M]	M+H	RITKHVBHSGLULN	AgingFly_pos	1	1	1
M253T564	253.114	564.032	C00148	0.8842	[M]	2M+Na	ONIBWKKTOPOVIA	AgingFly_pos	1	1	1
M254T729	254.018	728.558	C01233;C05379	0.9214;0.5458	[M];[M]	M+K;M+CH3CN+Na	JZNWSCPGTDBMEW;UFSCUAXLTRFIDC	AgingFly_pos	1	1	1
M255T729	255.022	728.513	C01233;C05379	0.9501;0.5835	[M+1];[M+1]	M+K;M+CH3CN+Na	JZNWSCPGTDBMEW;UFSCUAXLTRFIDC	AgingFly_pos	1	1	1
M257T756	257.052	755.721	C03740	0.8036	[M]	M+K	WQXXXVRAFAKQJM	AgingFly_pos	1	1	1
M257T492	257.145	492.303	C04244	0.7125	[M]	M+NH4	HKCYZTKHPLJZDR	AgingFly_pos	-1	0	0
M258T496	258.072	495.908	C00864	0.8984	[M]	M+K	GHOKWGTUZJEAQD	AgingFly_pos	1	1	1
M258T718_1	258.111	717.644	C00670	0.8574	[M]	M+H	SUHOQUVVVLNYQR	AgingFly_pos	1	1	1
M259T496	259.075	495.879	C00864	0.8946	[M+1]	M+K	GHOKWGTUZJEAQD	AgingFly_pos	1	1	1
M259T718	259.114	717.644	C00670	0.9835	[M+1]	M+H	SUHOQUVVVLNYQR	AgingFly_pos	1	1	1
M260T729	260.026	729.313	C01233	0.9194	[M]	M-H+2Na	JZNWSCPGTDBMEW	AgingFly_pos	1	1	1
M260T462	260.075	461.87	C06313	0.901	[M]	M+Na	LHQIJBMDNUYRAM	AgingFly_pos	1	1	1
M260T718	260.114	717.654	C00670	0.9444	[M+2]	M+H	SUHOQUVVVLNYQR	AgingFly_pos	1	1	1
M261T462	261.077	461.87	C06313	0.9288	[M+1]	M+Na	LHQIJBMDNUYRAM	AgingFly_pos	1	1	1
M261T718	261.118	717.655	C00670	0.9582	[M+3]	M+H	SUHOQUVVVLNYQR	AgingFly_pos	1	1	1
M263T756	263.06	755.812	C03740	0.8792	[M]	M-H+2Na	WQXXXVRAFAKQJM	AgingFly_pos	1	1	1
M264T756	264.06	755.807	C03740	0.7294	[M+1]	M-H+2Na	WQXXXVRAFAKQJM	AgingFly_pos	1	1	1
M264T495	264.081	495.137	C00864	0.9057	[M]	M-H+2Na	GHOKWGTUZJEAQD	AgingFly_pos	1	1	1
M266T432	266.074	431.652	C00475	0.8891	[M]	M+Na	UHDGCWIWMRVCDJ	AgingFly_pos	1	1	1
M268T301	268.105	301.118	C00212	0.6868	[M]	M+H	OIRDTQYFTABQOQ	AgingFly_pos	1	1	1
M269T388	269.088	388.214	C00294	0.8898	[M]	M+H	UGQMRVRMYYASKQ	AgingFly_pos	1	1	1
M269T301	269.107	301.12	C00212	0.9926	[M+1]	M+H	OIRDTQYFTABQOQ	AgingFly_pos	1	1	1
M270T388	270.09	388.214	C00294	0.9531	[M+1]	M+H	UGQMRVRMYYASKQ	AgingFly_pos	1	1	1
M270T301	270.108	301.135	C00212	0.9526	[M+2]	M+H	OIRDTQYFTABQOQ	AgingFly_pos	1	1	1
M271T388	271.092	388.435	C00294	0.9203	[M+2]	M+H	UGQMRVRMYYASKQ	AgingFly_pos	1	1	1
M271T301	271.111	301.279	C00212	0.9497	[M+3]	M+H	OIRDTQYFTABQOQ	AgingFly_pos	1	1	1
M276T462	276.047	462.26	C06313	0.7899	[M]	M+K	LHQIJBMDNUYRAM	AgingFly_pos	1	1	1
M277T462	277.052	461.832	C06313	0.8711	[M+1]	M+K	LHQIJBMDNUYRAM	AgingFly_pos	1	1	1
M277T855	277.102	855.12	C05282	0.8582	[M]	M+H	OWQDWQKWSLFFFR	AgingFly_pos	1	1	1
M277T836	277.138	835.908	C00449	0.8703	[M]	M+H	ZDGJAHTZVHVLOT	AgingFly_pos	1	1	1
M278T855	278.103	855.302	C05282	0.8135	[M+1]	M+H	OWQDWQKWSLFFFR	AgingFly_pos	1	1	1
M281T717	281.094	717.308	C00670	0.8982	[M+1]	M+Na	SUHOQUVVVLNYQR	AgingFly_pos	1	1	1
M282T717	282.096	717.066	C00670	0.9187	[M+2]	M+Na	SUHOQUVVVLNYQR	AgingFly_pos	1	1	1
M283T718	283.109	717.543	C00670	0.5085	[M+3]	M+Na	SUHOQUVVVLNYQR	AgingFly_pos	1	1	1
M284T471	284.099	471.07	C00387	0.8241	[M]	M+H	NYHBQMYGNKIUIF	AgingFly_pos	1	1	1
M285T472	285.101	471.586	C00387	0.8828	[M+1]	M+H	NYHBQMYGNKIUIF	AgingFly_pos	1	1	1
M286T472	286.102	471.739	C00387	0.8243	[M+2]	M+H	NYHBQMYGNKIUIF	AgingFly_pos	1	1	1
M291T389	291.071	388.505	C00294	0.8901	[M]	M+Na	UGQMRVRMYYASKQ	AgingFly_pos	1	1	1
M292T389	292.072	388.678	C00294	0.9314	[M+1]	M+Na	UGQMRVRMYYASKQ	AgingFly_pos	1	1	1
M293T389	293.074	388.921	C00294	0.8791	[M+2]	M+Na	UGQMRVRMYYASKQ	AgingFly_pos	1	1	1
M293T831	293.097	831.02	C00284	0.8667	[M]	M+H	KCXVZYZYPLLWCC	AgingFly_pos	1	1	1
M297T718	297.068	717.643	C00670	0.9082	[M+1]	M+K	SUHOQUVVVLNYQR	AgingFly_pos	1	1	1
M298T718	298.063	717.646	C00670	0.8698	[M+2]	M+K	SUHOQUVVVLNYQR	AgingFly_pos	1	1	1
M299T855	299.082	855.452	C05282	0.7156	[M]	M+Na	OWQDWQKWSLFFFR	AgingFly_pos	1	1	1
M306T588	306.047	587.894	C00055	0.7015	[M]	M-H2O+H	IERHLVCPSMICTF	AgingFly_pos	-1	0	0
M306T472	306.081	471.901	C00387	0.9327	[M]	M+Na	NYHBQMYGNKIUIF	AgingFly_pos	1	1	1
M307T388	307.044	388.435	C00294	0.9404	[M]	M+K	UGQMRVRMYYASKQ	AgingFly_pos	1	1	1
M307T472	307.083	471.901	C00387	0.9494	[M+1]	M+Na	NYHBQMYGNKIUIF	AgingFly_pos	1	1	1
M308T389	308.046	388.782	C00294	0.9011	[M+1]	M+K	UGQMRVRMYYASKQ	AgingFly_pos	1	1	1
M308T472	308.084	472.341	C00387	0.833	[M+2]	M+Na	NYHBQMYGNKIUIF	AgingFly_pos	1	1	1
M313T391	313.051	391.031	C00294	0.8954	[M]	M-H+2Na	UGQMRVRMYYASKQ	AgingFly_pos	1	1	1
M314T390	314.053	389.764	C00294	0.7201	[M+1]	M-H+2Na	UGQMRVRMYYASKQ	AgingFly_pos	1	1	1
M315T831	315.079	831.008	C00284	0.8893	[M]	M+Na	KCXVZYZYPLLWCC	AgingFly_pos	1	1	1
M316T831	316.08	830.814	C00284	0.8277	[M+1]	M+Na	KCXVZYZYPLLWCC	AgingFly_pos	1	1	1
M322T472	322.054	472.341	C04874;C00387;C03150	0.8705;0.8614;0.8563	[M];[M];[M]	M-2H+3Na;M+K;M-2H+3Na	YQIFAMYNGGOTFB;NYHBQMYGNKIUIF;JLEBZPBDRKPWTD	AgingFly_pos	2	1	1
M323T472	323.056	472.449	C00387;C03150;C04874	0.9183;0.9087;0.8197	[M+1];[M+1];[M+1]	M+K;M-2H+3Na;M-2H+3Na	NYHBQMYGNKIUIF;JLEBZPBDRKPWTD;YQIFAMYNGGOTFB	AgingFly_pos	1	1	1
M324T472	324.052	472.479	C00387;C04874;C03150	0.8505;0.7655;0.6986	[M+2];[M+2];[M+2]	M+K;M-2H+3Na;M-2H+3Na	NYHBQMYGNKIUIF;YQIFAMYNGGOTFB;JLEBZPBDRKPWTD	AgingFly_pos	1	1	1
M325T472	325.055	472.48	C00387	0.8681	[M+3]	M+K	NYHBQMYGNKIUIF	AgingFly_pos	1	1	1
M325T676	325.111	675.828	C00252;C01083;C00089;C00185	0.821;0.821;0.7434;0.6479	[M];[M];[M];[M]	M-H2O+H;M-H2O+H;M-H2O+H;M-H2O+H	DLRVVLDZNNYCBX;HDTRYLNUVZCQOY;CZMRCDWAGMRECN;GUBGYTABKSRVRQ	AgingFly_pos	3	1	1
M326T676	326.115	675.793	C00089;C00185;C00252;C01083	0.9164;0.9164;0.9164;0.9164	[M+1];[M+1];[M+1];[M+1]	M-H2O+H;M-H2O+H;M-H2O+H;M-H2O+H	CZMRCDWAGMRECN;GUBGYTABKSRVRQ;DLRVVLDZNNYCBX;HDTRYLNUVZCQOY	AgingFly_pos	1	1	1
M328T472	328.061	471.656	C00387	0.8202	[M]	M-H+2Na	NYHBQMYGNKIUIF	AgingFly_pos	1	1	1
M329T471	329.064	471.087	C00387	0.8303	[M+1]	M-H+2Na	NYHBQMYGNKIUIF	AgingFly_pos	1	1	1
M331T831	331.043	831	C00130	0.8059	[M]	M-H2O+H	GRSZFWQUAKGDAV	AgingFly_pos	-1	0	0
M332T831	332.046	831.008	C00130	0.9655	[M+1]	M-H2O+H	GRSZFWQUAKGDAV	AgingFly_pos	-1	0	0
M335T879	335.062	879.149	C00455	0.6977	[M]	M+H	DAYLJWODMCOQEW	AgingFly_pos	1	1	1
M336T879	336.064	879.383	C00455	0.7966	[M+1]	M	DAYLJWODMCOQEW	AgingFly_pos	1	1	1
M343T677	343.121	676.615	C01083;C00089;C00185;C00252	0.8866;0.8786;0.8665;0.7523	[M];[M];[M];[M]	M+H;M+H;M+H;M+H	HDTRYLNUVZCQOY;CZMRCDWAGMRECN;GUBGYTABKSRVRQ;DLRVVLDZNNYCBX	AgingFly_pos	2	1	1
M344T588	344.002	587.846	C02354	0.7765	[M]	M+K	NMPZCCZXCOMSDQ	AgingFly_pos	1	1	1
M346T589	346.053	588.721	C00942;C00144	0.8859;0.6502	[M];[M]	M+H;M-H2O+H	ZOOGRGPOEVQQDX;RQFCJASXJCIDSX	AgingFly_pos	1	1	1
M348T759	348.069	759.256	C00020;C01367	0.8497;0.822	[M];[M]	M+H;M+H	UDMBCSSLTHHNCD;LNQVTSROQXJCDD	AgingFly_pos	2	1	1
M348T802	348.071	801.51	C00020;C01367	0.8936;0.8929	[M];[M]	M+H;M+H	UDMBCSSLTHHNCD;LNQVTSROQXJCDD	AgingFly_pos	1	1	1
M349T802	349.072	801.528	C00020;C01367	0.9186;0.9186	[M+1];[M+1]	M+H;M+H	UDMBCSSLTHHNCD;LNQVTSROQXJCDD	AgingFly_pos	1	1	1
M350T471	350.044	470.938	C00387	0.8478	[M]	M-2H+3Na	NYHBQMYGNKIUIF	AgingFly_pos	1	1	1
M350T802	350.074	801.539	C00020;C01367	0.9081;0.9081	[M+2];[M+2]	M+H;M+H	UDMBCSSLTHHNCD;LNQVTSROQXJCDD	AgingFly_pos	1	1	1
M351T801	351.076	801.273	C00020;C01367	0.8582;0.8582	[M+3];[M+3]	M+H;M+H	UDMBCSSLTHHNCD;LNQVTSROQXJCDD	AgingFly_pos	1	1	1
M353T677	353.08	676.616	C01185	0.7075	[M]	M+NH4	JOUIQRNQJGXQDC	AgingFly_pos	-1	0	0
M360T676	360.147	676.34	C00089;C01083;C00252;C00185	0.8346;0.7756;0.7681;0.7538	[M];[M];[M];[M]	M+NH4;M+NH4;M+NH4;M+NH4	CZMRCDWAGMRECN;HDTRYLNUVZCQOY;DLRVVLDZNNYCBX;GUBGYTABKSRVRQ	AgingFly_pos	1	1	1
M365T676	365.105	676.026	C00089;C00185;C00252;C01083	0.9418;0.9418;0.9418;0.9418	[M];[M];[M];[M]	M+Na;M+Na;M+Na;M+Na	CZMRCDWAGMRECN;GUBGYTABKSRVRQ;DLRVVLDZNNYCBX;HDTRYLNUVZCQOY	AgingFly_pos	1	1	1
M366T676	366.108	675.937	C00089;C00185;C00252;C01083	0.9224;0.9224;0.9224;0.9224	[M+1];[M+1];[M+1];[M+1]	M+Na;M+Na;M+Na;M+Na	CZMRCDWAGMRECN;GUBGYTABKSRVRQ;DLRVVLDZNNYCBX;HDTRYLNUVZCQOY	AgingFly_pos	1	1	1
M367T676	367.109	676.1	C00089;C00185;C00252;C01083	0.8873;0.8873;0.8873;0.8873	[M+2];[M+2];[M+2];[M+2]	M+Na;M+Na;M+Na;M+Na	CZMRCDWAGMRECN;GUBGYTABKSRVRQ;DLRVVLDZNNYCBX;HDTRYLNUVZCQOY	AgingFly_pos	1	1	1
M368T676	368.111	676.34	C00089;C00185;C00252;C01083	0.8169;0.8169;0.8169;0.8169	[M+3];[M+3];[M+3];[M+3]	M+Na;M+Na;M+Na;M+Na	CZMRCDWAGMRECN;GUBGYTABKSRVRQ;DLRVVLDZNNYCBX;HDTRYLNUVZCQOY	AgingFly_pos	1	1	1
M370T799	370.05	798.982	C01367;C00020	0.8905;0.89	[M];[M]	M+Na;M+Na	LNQVTSROQXJCDD;UDMBCSSLTHHNCD	AgingFly_pos	2	1	1
M371T799	371.053	799.139	C00020;C01367	0.8781;0.8781	[M+1];[M+1]	M+Na;M+Na	UDMBCSSLTHHNCD;LNQVTSROQXJCDD	AgingFly_pos	1	1	1
M381T676	381.078	676.316	C01083;C00252;C00089;C00185	0.9312;0.926;0.9253;0.9132	[M];[M];[M];[M]	M+K;M+K;M+K;M+K	HDTRYLNUVZCQOY;DLRVVLDZNNYCBX;CZMRCDWAGMRECN;GUBGYTABKSRVRQ	AgingFly_pos	3	1	1
M382T588	381.958	587.742	C02354	0.7669	[M]	M-H+2K	NMPZCCZXCOMSDQ	AgingFly_pos	1	1	1
M382T676	382.081	675.817	C00089;C00185;C00252;C01083	0.8187;0.8187;0.8187;0.8187	[M+1];[M+1];[M+1];[M+1]	M+K;M+K;M+K;M+K	CZMRCDWAGMRECN;GUBGYTABKSRVRQ;DLRVVLDZNNYCBX;HDTRYLNUVZCQOY	AgingFly_pos	1	1	1
M383T676	383.078	675.799	C00089;C00185;C00252;C01083	0.8131;0.8131;0.8131;0.8131	[M+2];[M+2];[M+2];[M+2]	M+K;M+K;M+K;M+K	CZMRCDWAGMRECN;GUBGYTABKSRVRQ;DLRVVLDZNNYCBX;HDTRYLNUVZCQOY	AgingFly_pos	1	1	1
M384T676	384.079	676.444	C00089;C00185;C00252;C01083	0.7873;0.7873;0.7873;0.7873	[M+3];[M+3];[M+3];[M+3]	M+K;M+K;M+K;M+K	CZMRCDWAGMRECN;GUBGYTABKSRVRQ;DLRVVLDZNNYCBX;HDTRYLNUVZCQOY	AgingFly_pos	1	1	1
M385T708	385.126	707.965	C00021	0.8626	[M]	M+H	ZJUKTBDSGOFHSH	AgingFly_pos	1	1	1
M386T800	386.022	799.995	C00020;C01367	0.8911;0.7023	[M];[M]	M+K;M+K	UDMBCSSLTHHNCD;LNQVTSROQXJCDD	AgingFly_pos	1	1	1
M387T676	387.085	676.035	C01083;C00089;C00185;C00252	0.8279;0.8198;0.8078;0.7488	[M];[M];[M];[M]	M-H+2Na;M-H+2Na;M-H+2Na;M-H+2Na	HDTRYLNUVZCQOY;CZMRCDWAGMRECN;GUBGYTABKSRVRQ;DLRVVLDZNNYCBX	AgingFly_pos	2	1	1
M400T291	400.341	290.904	C02990	0.8935	[M]	M+H	XOMRRQXKHMYMOC	AgingFly_pos	1	1	1
M401T291	401.344	291.2	C02990	0.8417	[M+1]	M+H	XOMRRQXKHMYMOC	AgingFly_pos	1	1	1
M431T729	431.117	728.529	C05993;C06241	0.5408;0.2608	[M];[M]	M+CH3CN+H;M+CH3CN+H	UBPVOHPZRZIJHM;SQMNIXJSBCSNCI	AgingFly_pos	-1	0	0
M432T729	432.12	728.543	C05993;C06241	0.6221;0.589	[M+1];[M+1]	M+CH3CN+H;M+CH3CN+H	UBPVOHPZRZIJHM;SQMNIXJSBCSNCI	AgingFly_pos	-1	0	0
M433T728	433.12	728.495	C05993;C06241	0.6973;0.6467	[M+2];[M+2]	M+CH3CN+H;M+CH3CN+H	UBPVOHPZRZIJHM;SQMNIXJSBCSNCI	AgingFly_pos	-1	0	0
M439T735	439.099	735.282	C00061	0.7395	[M]	M-H2O+H	FVTCRASFADXXNN	AgingFly_pos	-1	0	0
M440T736	440.103	735.783	C00061	0.861	[M+1]	M-H2O+H	FVTCRASFADXXNN	AgingFly_pos	-1	0	0
M453T729	453.098	728.602	C05993;C06241	0.4087;0.3142	[M];[M]	M+CH3CN+Na;M+CH3CN+Na	UBPVOHPZRZIJHM;SQMNIXJSBCSNCI	AgingFly_pos	-1	0	0
M454T729	454.101	728.521	C05993;C06241	0.6336;0.6024	[M+1];[M+1]	M+CH3CN+Na;M+CH3CN+Na	UBPVOHPZRZIJHM;SQMNIXJSBCSNCI	AgingFly_pos	-1	0	0
M455T729_2	455.103	728.558	C05993;C06241	0.676;0.633	[M+2];[M+2]	M+CH3CN+Na;M+CH3CN+Na	UBPVOHPZRZIJHM;SQMNIXJSBCSNCI	AgingFly_pos	-1	0	0
M489T825	489.112	825.4	C00307	0.8703	[M]	M+H	RZZPDXZPRHQOCG	AgingFly_pos	1	1	1
M490T825	490.114	825.388	C00307	0.8607	[M+1]	M+H	RZZPDXZPRHQOCG	AgingFly_pos	1	1	1
M491T825	491.117	825.147	C00307;C19703	0.8413;0.8215	[M+2];[M+2]	M+H;M-H+2Na	RZZPDXZPRHQOCG;ZGXSCMBZZVXWGF	AgingFly_pos	1	1	1
M511T825	511.093	825.39	C00307	0.8055	[M]	M+Na	RZZPDXZPRHQOCG	AgingFly_pos	1	1	1
M512T825	512.094	825.385	C00307	0.8034	[M+1]	M+Na	RZZPDXZPRHQOCG	AgingFly_pos	1	1	1
M533T826	533.075	825.529	C00307	0.7692	[M]	M-H+2Na	RZZPDXZPRHQOCG	AgingFly_pos	1	1	1
M537T388	537.165	388.213	C00294	0.8895	[M]	2M+H	UGQMRVRMYYASKQ	AgingFly_pos	1	1	1
M538T388	538.166	388.314	C00294	0.7792	[M+1]	2M+H	UGQMRVRMYYASKQ	AgingFly_pos	1	1	1
M539T389	539.168	388.939	C00294	0.6651	[M+2]	2M+H	UGQMRVRMYYASKQ	AgingFly_pos	1	1	1
M560T783	560.076	783.332	C00301	0.811	[M]	M+H	SRNWOUGRCWSEMX	AgingFly_pos	-1	0	0
M567T471	567.187	471.165	C00387	0.8211	[M]	2M+H	NYHBQMYGNKIUIF	AgingFly_pos	1	1	1
M568T472	568.189	471.714	C00387	0.7586	[M+1]	2M+H	NYHBQMYGNKIUIF	AgingFly_pos	1	1	1
M582T783	582.057	783.249	C00301	0.899	[M]	M+Na	SRNWOUGRCWSEMX	AgingFly_pos	-1	0	0
M591T472	591.174	471.661	C05921	0.9349	[M]	M+NH4	UTQCSTJVMLODHM	AgingFly_pos	-1	0	0
M608T803	608.086	802.833	C00052;C00043	0.866;0.8659	[M];[M]	M+CH3CN+H;M+H	HSCJRCZFDFQWRP;LFTYTUAZOPRMMI	AgingFly_pos	2	1	1
M609T803	609.089	802.833	C00043;C00052	0.8856;0.8856	[M+1];[M+1]	M+H;M+CH3CN+H	LFTYTUAZOPRMMI;HSCJRCZFDFQWRP	AgingFly_pos	1	1	1
M610T802	610.09	802.415	C00043;C00052	0.7934;0.7934	[M+2];[M+2]	M+H;M+CH3CN+H	LFTYTUAZOPRMMI;HSCJRCZFDFQWRP	AgingFly_pos	1	1	1
M625T803	625.111	802.806	C00043	0.8872	[M]	M+NH4	LFTYTUAZOPRMMI	AgingFly_pos	1	1	1
M630T803	630.067	802.779	C00043;C00052	0.7751;0.7715	[M];[M]	M+Na;M+CH3CN+Na	LFTYTUAZOPRMMI;HSCJRCZFDFQWRP	AgingFly_pos	1	1	1
M631T803	631.07	802.84	C00043;C00052	0.86;0.86	[M+1];[M+1]	M+Na;M+CH3CN+Na	LFTYTUAZOPRMMI;HSCJRCZFDFQWRP	AgingFly_pos	1	1	1
M632T803	632.073	802.891	C00043;C00052	0.8894;0.8894	[M+2];[M+2]	M+Na;M+CH3CN+Na	LFTYTUAZOPRMMI;HSCJRCZFDFQWRP	AgingFly_pos	1	1	1
M646T803	646.038	802.779	C00043	0.6162	[M]	M+K	LFTYTUAZOPRMMI	AgingFly_pos	1	1	1
M652T803	652.049	802.833	C00043	0.7693	[M]	M-H+2Na	LFTYTUAZOPRMMI	AgingFly_pos	1	1	1
M653T803	653.052	802.73	C00043	0.8737	[M+1]	M-H+2Na	LFTYTUAZOPRMMI	AgingFly_pos	1	1	1
M674T803	674.03	802.833	C00043	0.7696	[M]	M-2H+3Na	LFTYTUAZOPRMMI	AgingFly_pos	1	1	1
M695T800	695.129	799.996	C01367;C00020	0.8916;0.8911	[M];[M]	2M+H;2M+H	LNQVTSROQXJCDD;UDMBCSSLTHHNCD	AgingFly_pos	2	1	1
M696T800	696.13	799.997	C00020;C01367	0.83;0.83	[M+1];[M+1]	2M+H;2M+H	UDMBCSSLTHHNCD;LNQVTSROQXJCDD	AgingFly_pos	1	1	1
M717T800	717.11	799.538	C01367;C00020	0.8911;0.8906	[M];[M]	2M+Na;2M+Na	LNQVTSROQXJCDD;UDMBCSSLTHHNCD	AgingFly_pos	2	1	1
M718T799	718.112	798.51	C00020;C01367	0.6863;0.6863	[M+1];[M+1]	2M+Na;2M+Na	UDMBCSSLTHHNCD;LNQVTSROQXJCDD	AgingFly_pos	1	1	1
M786T736	786.16	736.169	C00016	0.8784	[M]	M+H	VWWQXMAJTJZDQX	AgingFly_pos	1	1	1
M787T736_2	787.163	735.862	C00016	0.8495	[M+1]	M+H	VWWQXMAJTJZDQX	AgingFly_pos	1	1	1
M788T736	788.165	736.173	C00016	0.8807	[M+2]	M+H	VWWQXMAJTJZDQX	AgingFly_pos	1	1	1
M789T736	789.168	736.357	C00016	0.8433	[M+3]	M+H	VWWQXMAJTJZDQX	AgingFly_pos	1	1	1
M808T736	808.141	736.169	C00016	0.8938	[M]	M+Na	VWWQXMAJTJZDQX	AgingFly_pos	1	1	1
M809T736	809.144	736.077	C00016	0.8661	[M+1]	M+Na	VWWQXMAJTJZDQX	AgingFly_pos	1	1	1
M810T736	810.145	736.464	C00016	0.7782	[M+2]	M+Na	VWWQXMAJTJZDQX	AgingFly_pos	1	1	1
M824T737	824.114	736.795	C00016	0.7059	[M]	M+K	VWWQXMAJTJZDQX	AgingFly_pos	1	1	1
M830T736	830.124	736.241	C00016	0.8014	[M]	M-H+2Na	VWWQXMAJTJZDQX	AgingFly_pos	1	1	1
M831T736	831.126	736.463	C00016	0.8307	[M+1]	M-H+2Na	VWWQXMAJTJZDQX	AgingFly_pos	1	1	1
M852T736	852.105	736.137	C00016	0.7809	[M]	M-2H+3Na	VWWQXMAJTJZDQX	AgingFly_pos	1	1	1
M68T563	68.05	562.52	C00543;C00797	0.7528;0.7528	[M];[M]	M+Na;M+Na	ROSDSFDQCJNGOL;QUSNBJAOOMFDIB	200StdMouseLiver_pos	-1	0	0
M69T681	69.0337	681.078	C01089	0.939	[M]	M-2H2O+H	WHBMMWSBFZVSSR	200StdMouseLiver_pos	-1	0	0
M74T469	74.0723	468.959	C02294	0.8779	[M]	M+H	CHJJGSNFBQVOTG	200StdMouseLiver_pos	1	1	1
M84T709	84.0451	709.492	C01234;C00188;C00263	0.8367;0.7542;0.7512	[M];[M];[M]	M-H2O+H;M-2H2O+H;M-2H2O+H	PAJPWUMXBYXFCZ;AYFVYJQAPQTCCC;UKAUYVFTDYCKQA	200StdMouseLiver_pos	-1	0	0
M84T675	84.0458	675.282	C01234;C00188;C00263	0.88;0.7969;0.7939	[M];[M];[M]	M-H2O+H;M-2H2O+H;M-2H2O+H	PAJPWUMXBYXFCZ;AYFVYJQAPQTCCC;UKAUYVFTDYCKQA	200StdMouseLiver_pos	-1	0	0
M85T643	85.0291	643.297	C00164	0.9529	[M]	M-H2O+H	WDJHALXBUFZDSR	200StdMouseLiver_pos	-1	0	0
M85T675	85.0482	675.186	C00188;C00263;C01234;C02115;C17234;C20905;C00189	0.9612;0.9612;0.9612;0.9612;0.9612;0.9612;0.8474	[M+1];[M+1];[M+1];[M+1];[M+1];[M+1];[M+1]	M-2H2O+H;M-2H2O+H;M-H2O+H;M-2H2O+H;M-H2O+H;M-H2O+H;M+Na	AYFVYJQAPQTCCC;UKAUYVFTDYCKQA;PAJPWUMXBYXFCZ;CDUUKBXTEOFITR;PAWSVPVNIXFKOS;WRBRCYPPGUCRHW;HZAXFHJVJLSVMW	200StdMouseLiver_pos	-1	0	0
M86T649	86.0606	649.188	C00334	0.9681	[M]	M-H2O+H	BTCSSZJGUNDROE	200StdMouseLiver_pos	-1	0	0
M86T681	86.0606	680.657	C00334;C01026	0.9937;0.9937	[M];[M]	M-H2O+H;M-H2O+H	BTCSSZJGUNDROE;FFDGPVCHZBVARC	200StdMouseLiver_pos	1	1	1
M87T681	87.0452	680.524	C01089	0.8318	[M]	M-H2O+H	WHBMMWSBFZVSSR	200StdMouseLiver_pos	-1	0	0
M87T349	87.0455	349.37	C00741	0.7898	[M]	M+H	QSJXEFYPDANLFS	200StdMouseLiver_pos	-1	0	0
M88T349	88.0482	349.392	C00741	0.9838	[M+1]	M+H	QSJXEFYPDANLFS	200StdMouseLiver_pos	-1	0	0
M94T341	94.0405	341.328	C00380	0.9994	[M]	M-H2O+H	OPTASPLRGRRNAP	200StdMouseLiver_pos	1	1	1
M95T341	95.0247	341.179	C00106;C11142	0.7168;0.3505	[M];[M]	M-H2O+H;M+H	ISAKRJDGNUQOIC;HHVIBTZHLRERCL	200StdMouseLiver_pos	-1	0	0
M96T341	96.0279	341.37	C00106;C11142	0.9247;0.5772	[M+1];[M+1]	M-H2O+H;M+H	ISAKRJDGNUQOIC;HHVIBTZHLRERCL	200StdMouseLiver_pos	-1	0	0
M102T710	102.056	709.602	C00188;C00263;C01234	0.9907;0.9907;0.9842	[M];[M];[M]	M-H2O+H;M-H2O+H;M+H	AYFVYJQAPQTCCC;UKAUYVFTDYCKQA;PAJPWUMXBYXFCZ	200StdMouseLiver_pos	-1	0	0
M103T644	103.04	643.876	C00164	0.7092	[M]	M+H	WDJHALXBUFZDSR	200StdMouseLiver_pos	-1	0	0
M103T289	103.055	289.43	C01566	0.4526	[M]	M+CH3COO+2H	XZMCDFZZKTWFGF	200StdMouseLiver_pos	-1	0	0
M103T710	103.059	709.607	C00188;C00263;C01234	0.9827;0.9827;0.9827	[M+1];[M+1];[M+1]	M-H2O+H;M-H2O+H;M+H	AYFVYJQAPQTCCC;UKAUYVFTDYCKQA;PAJPWUMXBYXFCZ	200StdMouseLiver_pos	-1	0	0
M104T644	104.043	643.898	C00164	0.9923	[M+1]	M+H	WDJHALXBUFZDSR	200StdMouseLiver_pos	-1	0	0
M104T681	104.071	680.746	C00334;C01026	0.8702;0.6924	[M];[M]	M+H;M+H	BTCSSZJGUNDROE;FFDGPVCHZBVARC	200StdMouseLiver_pos	1	1	1
M104T542	104.072	542.489	C01026;C01770;C02356	0.8931;0.8278;0.7498	[M];[M];[M]	M+H;M+NH4;M+H	FFDGPVCHZBVARC;YEJRWHAVMIAJKC;QWCKQJZIFLGMSD	200StdMouseLiver_pos	1	1	1
M105T542	105.074	542.422	C01026;C01770;C02356	0.9764;0.9764;0.9764	[M+1];[M+1];[M+1]	M+H;M+NH4;M+H	FFDGPVCHZBVARC;YEJRWHAVMIAJKC;QWCKQJZIFLGMSD	200StdMouseLiver_pos	1	1	1
M105T681	105.074	680.791	C00334;C01026	0.978;0.978	[M+1];[M+1]	M+H;M+H	BTCSSZJGUNDROE;FFDGPVCHZBVARC	200StdMouseLiver_pos	1	1	1
M106T682	106.051	682.12	C00065	0.8333	[M]	M+H	MTCFGRXMJLQNBG	200StdMouseLiver_pos	1	1	1
M108T527	108.012	526.683	C00245	0.9683	[M]	M-H2O+H	XOAAWQZATWQOTB	200StdMouseLiver_pos	1	1	1
M109T526	109.015	526.428	C00245	0.9085	[M+1]	M-H2O+H	XOAAWQZATWQOTB	200StdMouseLiver_pos	1	1	1
M112T429	112.052	428.964	C00380	0.6382	[M]	M+H	OPTASPLRGRRNAP	200StdMouseLiver_pos	-1	0	0
M112T365	112.052	364.987	C00380	0.8179	[M]	M+H	OPTASPLRGRRNAP	200StdMouseLiver_pos	-1	0	0
M112T341_2	112.052	341.328	C00380	0.8828	[M]	M+H	OPTASPLRGRRNAP	200StdMouseLiver_pos	1	1	1
M113T282	113.036	281.619	C00106	0.7236	[M]	M+H	ISAKRJDGNUQOIC	200StdMouseLiver_pos	-1	0	0
M113T429	113.055	429.266	C00380	0.8911	[M+1]	M+H	OPTASPLRGRRNAP	200StdMouseLiver_pos	-1	0	0
M113T342	113.055	341.707	C00380	0.8679	[M+1]	M+H	OPTASPLRGRRNAP	200StdMouseLiver_pos	1	1	1
M114T282	114.039	282.062	C00106	0.8839	[M+1]	M+H	ISAKRJDGNUQOIC	200StdMouseLiver_pos	-1	0	0
M114T342	114.056	342.009	C00380	0.8633	[M+2]	M+H	OPTASPLRGRRNAP	200StdMouseLiver_pos	1	1	1
M114T629	114.067	629.348	C00300	0.9371	[M]	M-H2O+H	CVSVTCORWBXHQV	200StdMouseLiver_pos	1	1	1
M114T292	114.067	292.291	C00791	0.6745	[M]	M+H	DDRJAANPRJIHGJ	200StdMouseLiver_pos	1	1	1
M115T293	115.07	292.865	C00791	0.8572	[M+1]	M+H	DDRJAANPRJIHGJ	200StdMouseLiver_pos	1	1	1
M116T562	116.073	562.091	C00148	0.8888	[M]	M+H	ONIBWKKTOPOVIA	200StdMouseLiver_pos	1	1	1
M117T562	117.075	562.091	C00148	0.9453	[M+1]	M+H	ONIBWKKTOPOVIA	200StdMouseLiver_pos	1	1	1
M118T486_2	118.088	486.053	C00719	0.8169	[M]	M+H	KWIUHFFTVRNATP	200StdMouseLiver_pos	1	1	1
M119T295	119.036	294.678	C00262	0.9953	[M]	M-H2O+H	FDGQSTZJBFJUBT	200StdMouseLiver_pos	1	1	1
M119T539	119.05	538.872	C00986	0.476	[M]	M-H+2Na	XFNJVJPLKCPIBV	200StdMouseLiver_pos	-1	0	0
M119T486	119.091	486.053	C00719	0.9609	[M+1]	M+H	KWIUHFFTVRNATP	200StdMouseLiver_pos	1	1	1
M120T295	120.039	295.204	C00262	0.8516	[M+1]	M-H2O+H	FDGQSTZJBFJUBT	200StdMouseLiver_pos	1	1	1
M120T407	120.045	407.231	C00108;C01104;C00568;C17367	0.6719;0.5418;0.4463;0.3931	[M];[M];[M];[M]	M-H2O+H;M-H+2Na;M-H2O+H;M-2H2O+H	RWZYAGGXGHYGMB;UYPYRKYUKCHHIB;ALYNCZNDIQEVRV;RJPDELAUUYAFTQ	200StdMouseLiver_pos	-1	0	0
M120T288	120.082	287.619	C00483	0.619	[M]	M-H2O+H	DZGWFCGJZKJUFP	200StdMouseLiver_pos	-1	0	0
M121T507	121.04	506.594	C00785	0.9867	[M]	M-H2O+H	LOIYMIARKYCTBW	200StdMouseLiver_pos	1	1	1
M121T407	121.048	407.355	C00108;C00568;C17367;C01104	0.9686;0.9686;0.9686;0.7334	[M+1];[M+1];[M+1];[M+1]	M-H2O+H;M-H2O+H;M-2H2O+H;M-H+2Na	RWZYAGGXGHYGMB;ALYNCZNDIQEVRV;RJPDELAUUYAFTQ;UYPYRKYUKCHHIB	200StdMouseLiver_pos	-1	0	0
M121T289_2	121.066	288.779	C00086	0.4485	[M]	M+CH3COO+2H	XSQUKJJJFZCRTK	200StdMouseLiver_pos	-1	0	0
M122T507	122.044	506.676	C00785	0.9444	[M+1]	M-H2O+H	LOIYMIARKYCTBW	200StdMouseLiver_pos	1	1	1
M122T289	122.069	289.038	C00086	0.7165	[M+1]	M+CH3COO+2H	XSQUKJJJFZCRTK	200StdMouseLiver_pos	-1	0	0
M123T539	123.045	538.688	C12518	0.649	[M]	M+Na	SXRSQZLOMIGNAQ	200StdMouseLiver_pos	-1	0	0
M124T373	124.04	373.005	C00253;C10164	0.8111;0.7735	[M];[M]	M+H;M+H	PVNIIMVLHYAWGP;SIOXPEMLGUPBBT	200StdMouseLiver_pos	1	1	1
M125T373	125.043	373.442	C00253;C10164	0.9196;0.9196	[M+1];[M+1]	M+H;M+H	PVNIIMVLHYAWGP;SIOXPEMLGUPBBT	200StdMouseLiver_pos	1	1	1
M126T526_2	126.024	526.395	C00245	0.894	[M]	M+H	XOAAWQZATWQOTB	200StdMouseLiver_pos	1	1	1
M126T461	126.056	460.736	C01026;C02721;C11735	0.7952;0.7694;0.757	[M];[M];[M]	M+Na;M+Na;M+Na	FFDGPVCHZBVARC;GDFAOVXKHJXLEI;YPIGGYHFMKJNKV	200StdMouseLiver_pos	-1	0	0
M127T527	127.026	526.518	C00245	0.914	[M+1]	M+H	XOAAWQZATWQOTB	200StdMouseLiver_pos	1	1	1
M127T131	127.051	130.679	C00178	0.7109	[M]	M+H	RWQNBRDOKXIBIV	200StdMouseLiver_pos	1	1	1
M127T253	127.062	253.221	C04051	0.6584	[M]	M+H	DVNYTAVYBRSTGK	200StdMouseLiver_pos	1	1	1
M128T131	128.054	130.673	C00178	0.9532	[M+1]	M+H	RWQNBRDOKXIBIV	200StdMouseLiver_pos	1	1	1
M128T649	128.082	649.105	C01035	0.9774	[M]	M-H2O+H	TUHVEAJXIMEOSA	200StdMouseLiver_pos	1	1	1
M130T709	130.051	709.303	C00025;C01879	0.8119;0.69	[M];[M]	M-H2O+H;M+H	WHUUTDBJXJRKMK;ODHCTXKNWHHXJC	200StdMouseLiver_pos	1	1	1
M130T675	130.051	675.377	C00025;C01879	0.7933;0.7546	[M];[M]	M-H2O+H;M+H	WHUUTDBJXJRKMK;ODHCTXKNWHHXJC	200StdMouseLiver_pos	-1	0	0
M130T554	130.088	554.183	C00408	0.8745	[M]	M+H	HXEACLLIILLPRG	200StdMouseLiver_pos	1	1	1
M131T709	131.034	709.411	C00433;C01732;C02132;C02800	0.9759;0.9759;0.9759;0.9759	[M];[M];[M];[M]	M+H;M+H;M+H;M+H	VHKNBDIQDAXGBL;HNEGQIOMVPPMNR;UNRQTHVKJQUDDF;YHUFRVYVNKGICT	200StdMouseLiver_pos	-1	0	0
M131T710	131.054	709.577	C00025;C01879	0.9285;0.9285	[M+1];[M+1]	M-H2O+H;M+H	WHUUTDBJXJRKMK;ODHCTXKNWHHXJC	200StdMouseLiver_pos	1	1	1
M131T675	131.054	675.377	C00025;C01879	0.966;0.966	[M+1];[M+1]	M-H2O+H;M+H	WHUUTDBJXJRKMK;ODHCTXKNWHHXJC	200StdMouseLiver_pos	-1	0	0
M131T554	131.09	554.183	C00408	0.971	[M+1]	M+H	HXEACLLIILLPRG	200StdMouseLiver_pos	1	1	1
M132T632_2	132.078	631.527	C00300	0.8315	[M]	M+H	CVSVTCORWBXHQV	200StdMouseLiver_pos	1	1	1
M132T405	132.081	404.82	C01869;C05587	0.739;0.659	[M];[M]	M-2H2O+H;M-2H2O+H	YRCWQPVGYLYSOX;DIVQKHQLANKJQO	200StdMouseLiver_pos	-1	0	0
M132T555	132.092	554.544	C00408	0.9366	[M+2]	M+H	HXEACLLIILLPRG	200StdMouseLiver_pos	1	1	1
M132T469	132.103	468.595	C01933	0.9278	[M]	M+H	LRQKBLKVPFOOQJ	200StdMouseLiver_pos	-1	0	0
M133T682	133.061	682.087	C00152	0.8684	[M]	M+H	DCXYFEDJOCDNAF	200StdMouseLiver_pos	1	1	1
M133T632	133.081	631.692	C00300	0.9116	[M+1]	M+H	CVSVTCORWBXHQV	200StdMouseLiver_pos	1	1	1
M133T469	133.106	468.841	C01933	0.9264	[M+1]	M+H	LRQKBLKVPFOOQJ	200StdMouseLiver_pos	-1	0	0
M134T342	134.033	341.64	C00380	0.9747	[M]	M+Na	OPTASPLRGRRNAP	200StdMouseLiver_pos	1	1	1
M134T725	134.045	725.347	C00049	0.7852	[M]	M+H	CKLJMWTZIZZHCS	200StdMouseLiver_pos	1	1	1
M134T202	134.061	201.92	C00314;C00561	0.9277;0.7566	[M];[M]	M-2H2O+H;M+H	LXNHXLLTXMVWPM;NNICRUQPODTGRU	200StdMouseLiver_pos	1	1	1
M134T632	134.082	631.869	C00300	0.9254	[M+2]	M+H	CVSVTCORWBXHQV	200StdMouseLiver_pos	1	1	1
M134T469	134.108	469.065	C01933	0.9144	[M+2]	M+H	LRQKBLKVPFOOQJ	200StdMouseLiver_pos	-1	0	0
M135T342	135.036	341.776	C00380	0.9214	[M+1]	M+Na	OPTASPLRGRRNAP	200StdMouseLiver_pos	1	1	1
M136T277_2	136.063	276.68	C00147	0.7946	[M]	M+H	GFFGJBXGBJISGV	200StdMouseLiver_pos	1	1	1
M137T387_2	137.047	387.449	C00262	0.6373	[M]	M+H	FDGQSTZJBFJUBT	200StdMouseLiver_pos	-1	0	0
M137T295_2	137.047	294.69	C00262	0.8358	[M]	M+H	FDGQSTZJBFJUBT	200StdMouseLiver_pos	1	1	1
M137T277	137.066	276.68	C00147	0.9317	[M+1]	M+H	GFFGJBXGBJISGV	200StdMouseLiver_pos	1	1	1
M138T295	138.05	294.701	C00262	0.9324	[M+1]	M+H	FDGQSTZJBFJUBT	200StdMouseLiver_pos	1	1	1
M138T387	138.05	387.466	C00262	0.9178	[M+1]	M+H	FDGQSTZJBFJUBT	200StdMouseLiver_pos	-1	0	0
M138T461	138.056	460.868	C00148;C00568;C00108	0.7099;0.6257;0.3942	[M];[M];[M]	M+Na;M+H;M+H	ONIBWKKTOPOVIA;ALYNCZNDIQEVRV;RWZYAGGXGHYGMB	200StdMouseLiver_pos	-1	0	0
M139T506	139.051	506.464	C00785	0.8488	[M]	M+H	LOIYMIARKYCTBW	200StdMouseLiver_pos	1	1	1
M139T295	139.052	294.694	C00262	0.943	[M+2]	M+H	FDGQSTZJBFJUBT	200StdMouseLiver_pos	1	1	1
M140T507	140.054	506.827	C00785	0.9044	[M+1]	M+H	LOIYMIARKYCTBW	200StdMouseLiver_pos	1	1	1
M140T486	140.069	486.053	C00719	0.8055	[M]	M+Na	KWIUHFFTVRNATP	200StdMouseLiver_pos	1	1	1
M141T507	141.056	507.12	C00785	0.8189	[M+2]	M+H	LOIYMIARKYCTBW	200StdMouseLiver_pos	1	1	1
M141T486	141.072	486.292	C00719	0.9557	[M+1]	M+Na	KWIUHFFTVRNATP	200StdMouseLiver_pos	1	1	1
M143T526	143.049	526.291	C00245	0.8766	[M]	M+NH4	XOAAWQZATWQOTB	200StdMouseLiver_pos	1	1	1
M144T308	144.045	308.161	C01586	0.8176	[M]	M-2H2O+H	QIAFMBKCNZACKA	200StdMouseLiver_pos	-1	0	0
M144T733	144.066	732.64	C00956	0.9691	[M]	M-H2O+H	OYIFNHCXNCRBQI	200StdMouseLiver_pos	1	1	1
M145T733	145.07	733.265	C00956	0.886	[M+1]	M-H2O+H	OYIFNHCXNCRBQI	200StdMouseLiver_pos	1	1	1
M146T649_2	146.094	649.003	C01035	0.8076	[M]	M+H	TUHVEAJXIMEOSA	200StdMouseLiver_pos	1	1	1
M146T349_2	146.12	349.382	C01996	0.6092	[M]	M	OIPILFWXSMYKGL	200StdMouseLiver_pos	1	1	1
M147T675_2	147.077	675.317	C00064;C01879	0.881;0.8047	[M];[M]	M+H;M+NH4	ZDXPYRJPNDTMRX;ODHCTXKNWHHXJC	200StdMouseLiver_pos	1	1	1
M147T649	147.097	649.003	C01035	0.9382	[M+1]	M+H	TUHVEAJXIMEOSA	200StdMouseLiver_pos	1	1	1
M147T349	147.122	349.382	C01996	0.9763	[M+1]	M	OIPILFWXSMYKGL	200StdMouseLiver_pos	1	1	1
M148T527	148.004	526.683	C00245	0.9961	[M]	M+Na	XOAAWQZATWQOTB	200StdMouseLiver_pos	1	1	1
M148T539	148.048	538.71	C12622	0.9369	[M+1]	M-2H2O+H	AEUBLTTWYCDTGM	200StdMouseLiver_pos	-1	0	0
M148T709_2	148.061	709.492	C00025	0.8889	[M]	M+H	WHUUTDBJXJRKMK	200StdMouseLiver_pos	1	1	1
M148T456	148.076	455.613	C00079	0.9839	[M]	M-H2O+H	COLNVLDHVKWLRT	200StdMouseLiver_pos	1	1	1
M148T676	148.08	675.997	C00064;C01879	0.8649;0.8649	[M+1];[M+1]	M+H;M+NH4	ZDXPYRJPNDTMRX;ODHCTXKNWHHXJC	200StdMouseLiver_pos	1	1	1
M148T349	148.123	349.37	C01996	0.9867	[M+2]	M	OIPILFWXSMYKGL	200StdMouseLiver_pos	1	1	1
M149T456	149.06	455.614	C00423	0.6472	[M]	M+H	WBYWAXJHAXSJNI	200StdMouseLiver_pos	-1	0	0
M149T710	149.065	710.23	C00025;C00588	0.8629;0.6691	[M+1];[M]	M+H;M-2H2O+H	WHUUTDBJXJRKMK;YHHSONZFOIEMCP	200StdMouseLiver_pos	1	1	1
M149T675	149.082	675.139	C00064;C01879	0.9494;0.9494	[M+2];[M+2]	M+H;M+NH4	ZDXPYRJPNDTMRX;ODHCTXKNWHHXJC	200StdMouseLiver_pos	1	1	1
M150T342	150.007	341.928	C00380	0.9716	[M]	M+K	OPTASPLRGRRNAP	200StdMouseLiver_pos	1	1	1
M150T188	150.056	187.554	C00250	0.8812	[M]	M-H2O+H	RADKZDMFGJYCBB	200StdMouseLiver_pos	1	1	1
M150T456	150.064	456.239	C00423	0.8871	[M+1]	M+H	WBYWAXJHAXSJNI	200StdMouseLiver_pos	-1	0	0
M150T709	150.065	709.411	C00025;C00588	0.9791;0.7551	[M+2];[M+1]	M+H;M-2H2O+H	WHUUTDBJXJRKMK;YHHSONZFOIEMCP	200StdMouseLiver_pos	1	1	1
M152T201	152.071	201.365	C00314	0.5587	[M]	M-H2O+H	LXNHXLLTXMVWPM	200StdMouseLiver_pos	1	1	1
M153T549	153.042	548.994	C07599	0.5409	[M]	M+H	HXNFUBHNUDHIGC	200StdMouseLiver_pos	-1	0	0
M153T481	153.066	480.594	C00379	0.4817	[M]	M+H	HEBKCHPVOIAQTA	200StdMouseLiver_pos	-1	0	0
M153T143	153.068	143.063	C05842	0.8123	[M]	M+H	JLQSXXWTCJPCBC	200StdMouseLiver_pos	1	1	1
M153T203	153.075	202.991	C00314	0.7371	[M+1]	M-H2O+H	LXNHXLLTXMVWPM	200StdMouseLiver_pos	1	1	1
M154T549	154.045	549.025	C07599;C00624	0.9215;0.4728	[M+1];[M]	M+H;M-2H2O+H	HXNFUBHNUDHIGC;RFMMMVDNIPUKGG	200StdMouseLiver_pos	-1	0	0
M154T143	154.07	142.691	C05842	0.9116	[M+1]	M+H	JLQSXXWTCJPCBC	200StdMouseLiver_pos	1	1	1
M154T469	154.085	469.048	C01933	0.9773	[M]	M+Na	LRQKBLKVPFOOQJ	200StdMouseLiver_pos	-1	0	0
M156T342	156.015	342.428	C00380	0.9556	[M]	M-H+2Na	OPTASPLRGRRNAP	200StdMouseLiver_pos	1	1	1
M156T486	156.043	486.053	C00719	0.9877	[M]	M+K	KWIUHFFTVRNATP	200StdMouseLiver_pos	1	1	1
M162T733	162.077	732.575	C01234;C00956	0.8076;0.7413	[M];[M]	M+CH3COO+2H;M+H	PAJPWUMXBYXFCZ;OYIFNHCXNCRBQI	200StdMouseLiver_pos	2	1	1
M162T644_2	162.115	643.583	C00318	0.7377	[M]	M+H	PHIQHXFUZVPYII	200StdMouseLiver_pos	1	1	1
M163T733	163.08	732.92	C00956;C01234	0.9267;0.9267	[M+1];[M+1]	M+H;M+CH3COO+2H	OYIFNHCXNCRBQI;PAJPWUMXBYXFCZ	200StdMouseLiver_pos	1	1	1
M163T644	163.117	643.596	C00318	0.9645	[M+1]	M+H	PHIQHXFUZVPYII	200StdMouseLiver_pos	1	1	1
M164T644	164.118	643.886	C00318	0.9335	[M+2]	M+H	PHIQHXFUZVPYII	200StdMouseLiver_pos	1	1	1
M165T539	165.055	538.688	C12622;C17234;C01010	0.9606;0.6936;0.6043	[M];[M];[M]	M-H2O+H;M+CH3CN+Na;M+CH3COO+2H	AEUBLTTWYCDTGM;PAWSVPVNIXFKOS;AVWRKZWQTYIKIY	200StdMouseLiver_pos	-1	0	0
M165T644	165.121	644.183	C00318	0.8687	[M+3]	M+H	PHIQHXFUZVPYII	200StdMouseLiver_pos	1	1	1
M166T539	166.059	538.97	C12622;C01010;C17234	0.9479;0.714;0.59	[M+1];[M+1];[M+1]	M-H2O+H;M+CH3COO+2H;M+CH3CN+Na	AEUBLTTWYCDTGM;AVWRKZWQTYIKIY;PAWSVPVNIXFKOS	200StdMouseLiver_pos	-1	0	0
M166T456_2	166.088	455.614	C00423;C00079	0.9171;0.8229	[M];[M]	M+NH4;M+H	WBYWAXJHAXSJNI;COLNVLDHVKWLRT	200StdMouseLiver_pos	2	1	1
M166T289	166.124	289.171	C06199	0.8944	[M]	M+H	KUBCEEMXQZUPDQ	200StdMouseLiver_pos	1	1	1
M167T456	167.091	455.617	C00079;C00423	0.957;0.957	[M+1];[M+1]	M+H;M+NH4	COLNVLDHVKWLRT;WBYWAXJHAXSJNI	200StdMouseLiver_pos	1	1	1
M167T289	167.127	289.219	C06199	0.9538	[M+1]	M+H	KUBCEEMXQZUPDQ	200StdMouseLiver_pos	1	1	1
M168T189	168.066	188.896	C00250	0.8308	[M]	M+H	RADKZDMFGJYCBB	200StdMouseLiver_pos	1	1	1
M168T456	168.092	455.625	C00079;C00423	0.9835;0.9835	[M+2];[M+2]	M+H;M+NH4	COLNVLDHVKWLRT;WBYWAXJHAXSJNI	200StdMouseLiver_pos	1	1	1
M168T290	168.13	289.77	C06199	0.8722	[M+2]	M+H	KUBCEEMXQZUPDQ	200StdMouseLiver_pos	1	1	1
M170T630	170.034	630.121	C00300	0.9587	[M]	M+K	CVSVTCORWBXHQV	200StdMouseLiver_pos	1	1	1
M170T709	170.043	708.862	C00025	0.9836	[M]	M+Na	WHUUTDBJXJRKMK	200StdMouseLiver_pos	1	1	1
M170T201	170.083	201.18	C00314	0.7471	[M]	M+H	LXNHXLLTXMVWPM	200StdMouseLiver_pos	1	1	1
M171T203	171.085	202.895	C00314	0.716	[M+1]	M+H	LXNHXLLTXMVWPM	200StdMouseLiver_pos	1	1	1
M172T308	172.04	308.161	C01717	0.9471	[M]	M-H2O+H	HCZHHEIFKROPDY	200StdMouseLiver_pos	1	1	1
M172T497	172.098	496.757	C06771	0.7658	[M]	M+Na	GSEJCLTVZPLZKY	200StdMouseLiver_pos	-1	0	0
M173T783	173.022	783.295	C00093	0.8705	[M]	M+H	AWUCVROLDVIAJX	200StdMouseLiver_pos	1	1	1
M174T337	174.093	337.147	C12231;C06558	0.8191;0.7101	[M];[M]	M-2H2O+H;M+NH4	DVQVXTPSJBCBJI;ILHRXTGGTUPFJR	200StdMouseLiver_pos	-1	0	0
M174T255_2	174.093	254.657	C12231;C02442	0.8985;0.5351	[M];[M]	M-2H2O+H;M+Na	DVQVXTPSJBCBJI;AXVZFRBSCNEKPQ	200StdMouseLiver_pos	-1	0	0
M175T337	175.095	337.227	C12231;C06558	0.9714;0.7263	[M+1];[M+1]	M-2H2O+H;M+NH4	DVQVXTPSJBCBJI;ILHRXTGGTUPFJR	200StdMouseLiver_pos	-1	0	0
M175T255	175.096	254.651	C12231;C02442	0.9743;0.8664	[M+1];[M+1]	M-2H2O+H;M+Na	DVQVXTPSJBCBJI;AXVZFRBSCNEKPQ	200StdMouseLiver_pos	-1	0	0
M176T337	176.097	336.817	C12231;C06558	0.8919;0.6438	[M+2];[M+2]	M-2H2O+H;M+NH4	DVQVXTPSJBCBJI;ILHRXTGGTUPFJR	200StdMouseLiver_pos	-1	0	0
M176T255	176.098	255.272	C12231;C02442	0.8788;0.7615	[M+2];[M+2]	M-2H2O+H;M+Na	DVQVXTPSJBCBJI;AXVZFRBSCNEKPQ	200StdMouseLiver_pos	-1	0	0
M181T478	181.062	478.156	C05380	0.8755	[M]	M+H	ZBSGKPYXQINNGF	200StdMouseLiver_pos	1	1	1
M182T478	182.065	478.412	C05380	0.9302	[M+1]	M+H	ZBSGKPYXQINNGF	200StdMouseLiver_pos	1	1	1
M182T539	182.082	538.688	C00082	0.8584	[M]	M+H	OUYCCCASQSFEME	200StdMouseLiver_pos	1	1	1
M183T539	183.086	538.872	C00082	0.9434	[M+1]	M+H	OUYCCCASQSFEME	200StdMouseLiver_pos	1	1	1
M184T732	184.059	732.359	C00956	0.9612	[M]	M+Na	OYIFNHCXNCRBQI	200StdMouseLiver_pos	1	1	1
M184T477	184.098	477.409	C00864	0.9711	[M]	M-2H2O+H	GHOKWGTUZJEAQD	200StdMouseLiver_pos	1	1	1
M185T676	185.033	676.031	C00064	0.9677	[M]	M+K	ZDXPYRJPNDTMRX	200StdMouseLiver_pos	1	1	1
M186T461	186.077	460.69	C00140	0.9502	[M]	M-2H2O+H	OVRNDRQMDRJTHS	200StdMouseLiver_pos	-1	0	0
M187T461	187.08	460.747	C00140	0.9684	[M+1]	M-2H2O+H	OVRNDRQMDRJTHS	200StdMouseLiver_pos	-1	0	0
M189T659	189.124	659.438	C12989;C02727	0.8164;0.7979	[M];[M]	M+H;M+H	VEYYWZRYIYDQJM;DTERQYGMUDWYAZ	200StdMouseLiver_pos	2	1	1
M189T496	189.124	496.232	C02155;C02727;C12989	0.8889;0.7597;0.7526	[M];[M];[M]	M+H;M+H;M+H	DKEXFJVMVGETOO;DTERQYGMUDWYAZ;VEYYWZRYIYDQJM	200StdMouseLiver_pos	1	1	1
M190T308	190.051	308.046	C01717	0.8889	[M]	M+H	HCZHHEIFKROPDY	200StdMouseLiver_pos	1	1	1
M191T308	191.054	308.161	C01717	0.9585	[M+1]	M+H	HCZHHEIFKROPDY	200StdMouseLiver_pos	1	1	1
M191T337	191.119	337.227	C05659	0.8224	[M]	M+H	JTEJPPKMYBDEMY	200StdMouseLiver_pos	1	1	1
M192T709	192.025	708.79	C00025	0.9638	[M]	M-H+2Na	WHUUTDBJXJRKMK	200StdMouseLiver_pos	1	1	1
M192T337	192.122	337.369	C05659	0.9603	[M+1]	M+H	JTEJPPKMYBDEMY	200StdMouseLiver_pos	1	1	1
M195T783	195.004	783.162	C00093	0.9793	[M]	M+Na	AWUCVROLDVIAJX	200StdMouseLiver_pos	1	1	1
M195T407	195.077	407.17	D06890	0.7213	[M]	M+H	HSMNQINEKMPTIC	200StdMouseLiver_pos	1	1	1
M197T401	197.068	400.793	C16360	0.5817	[M]	M+H	HMLZLHKHNBLLJD	200StdMouseLiver_pos	1	1	1
M198T401	198.071	400.975	C16360	0.9048	[M+1]	M+H	HMLZLHKHNBLLJD	200StdMouseLiver_pos	1	1	1
M200T644	200.069	643.579	C00318	0.9662	[M]	M+K	PHIQHXFUZVPYII	200StdMouseLiver_pos	1	1	1
M202T477	202.108	477.409	C00864	0.9586	[M]	M-H2O+H	GHOKWGTUZJEAQD	200StdMouseLiver_pos	1	1	1
M204T461	204.088	461.327	C00645	0.8829	[M]	M-H2O+H	OVRNDRQMDRJTHS	200StdMouseLiver_pos	-1	0	0
M206T918	206.056	918.32	C04002	0.5128	[M]	M+NH4	BJYPZFUWWJSAKC	200StdMouseLiver_pos	-1	0	0
M207T680	207.135	680.392	C06326	0.6744	[M]	M+NH4	AMDDRMIFTJHJGD	200StdMouseLiver_pos	-1	0	0
M208T630	207.989	629.988	C00300	0.9955	[M]	M-H+2K	CVSVTCORWBXHQV	200StdMouseLiver_pos	1	1	1
M208T287	208.098	287.138	C03519;C05607	0.8367;0.6508	[M];[M]	M+H;M+CH3CN+H	CBQJSKKFNMDLON;VOXXWSYKYCBWHO	200StdMouseLiver_pos	1	1	1
M209T287	209.101	287.126	C03519;C05607	0.9807;0.9807	[M+1];[M+1]	M+H;M+CH3CN+H	CBQJSKKFNMDLON;VOXXWSYKYCBWHO	200StdMouseLiver_pos	1	1	1
M210T455	210.051	454.978	C00079	0.9743	[M]	M-H+2Na	COLNVLDHVKWLRT	200StdMouseLiver_pos	1	1	1
M212T308	212.033	307.672	C01717	0.9631	[M]	M+Na	HCZHHEIFKROPDY	200StdMouseLiver_pos	1	1	1
M217T408	217.059	407.572	D06890	0.9798	[M]	M+Na	HSMNQINEKMPTIC	200StdMouseLiver_pos	1	1	1
M218T408	218.063	408.027	D06890	0.8746	[M+1]	M+Na	HSMNQINEKMPTIC	200StdMouseLiver_pos	1	1	1
M219T405	219.114	404.603	C02983	0.8484	[M]	M+H	CZCIKBSVHDNIDH	200StdMouseLiver_pos	-1	0	0
M219T255_1	219.152	254.654	C08309	0.6983	[M]	M+H	ZSTKHSQDNIGFLM	200StdMouseLiver_pos	1	1	1
M220T463	220.084	463.279	C06313	0.9584	[M]	M-H2O+H	LHQIJBMDNUYRAM	200StdMouseLiver_pos	1	1	1
M220T330	220.084	329.531	C00835	0.9452	[M]	M-H2O+H	VPVOXUSPXFPWBN	200StdMouseLiver_pos	1	1	1
M220T477	220.12	477.469	C00864	0.7954	[M]	M+H	GHOKWGTUZJEAQD	200StdMouseLiver_pos	1	1	1
M220T255	220.154	254.649	C08309	0.9285	[M+1]	M+H	ZSTKHSQDNIGFLM	200StdMouseLiver_pos	1	1	1
M221T463	221.087	463.279	C06313	0.934	[M+1]	M-H2O+H	LHQIJBMDNUYRAM	200StdMouseLiver_pos	1	1	1
M221T477	221.123	477.469	C00864	0.9574	[M+1]	M+H	GHOKWGTUZJEAQD	200StdMouseLiver_pos	1	1	1
M221T255	221.156	254.656	C08309	0.9595	[M+2]	M+H	ZSTKHSQDNIGFLM	200StdMouseLiver_pos	1	1	1
M222T461	222.098	460.599	C00140	0.8011	[M]	M+H	OVRNDRQMDRJTHS	200StdMouseLiver_pos	-1	0	0
M222T477	222.124	477.469	C00864	0.9813	[M+2]	M+H	GHOKWGTUZJEAQD	200StdMouseLiver_pos	1	1	1
M223T57	223.078	56.8705	C15608	0.7035	[M]	M+H	VHBFFQKBGNRLFZ	200StdMouseLiver_pos	1	1	1
M223T342	223.095	341.755	C00380	0.8585	[M]	2M+H	OPTASPLRGRRNAP	200StdMouseLiver_pos	1	1	1
M224T57	224.081	56.8705	C15608	0.9284	[M+1]	M+H	VHBFFQKBGNRLFZ	200StdMouseLiver_pos	1	1	1
M224T342	224.098	341.603	C00380	0.8999	[M+1]	2M+H	OPTASPLRGRRNAP	200StdMouseLiver_pos	1	1	1
M225T57	225.083	56.611	C15608	0.9096	[M+2]	M+H	VHBFFQKBGNRLFZ	200StdMouseLiver_pos	1	1	1
M226T57	226.085	56.604	C15608	0.9494	[M+3]	M+H	VHBFFQKBGNRLFZ	200StdMouseLiver_pos	1	1	1
M227T281	227.068	281.447	C00299	0.9286	[M]	M-H2O+H	DRTQHJPVMGBUCF	200StdMouseLiver_pos	1	1	1
M227T479	227.086	479.397	C00120	0.9627	[M]	M-H2O+H	YBJHBAHKTGYVGT	200StdMouseLiver_pos	1	1	1
M228T364	228.099	364.372	C00881	0.8795	[M]	M+H	CKTSBUTUHBMZGZ	200StdMouseLiver_pos	1	1	1
M229T364	229.103	364.372	C00881	0.9303	[M+1]	M+H	CKTSBUTUHBMZGZ	200StdMouseLiver_pos	1	1	1
M230T288	230.08	287.776	C03519;C05607	0.912;0.912	[M];[M]	M+Na;M+CH3CN+Na	CBQJSKKFNMDLON;VOXXWSYKYCBWHO	200StdMouseLiver_pos	1	1	1
M231T563	231.135	563.326	C00148	0.8867	[M]	2M+H	ONIBWKKTOPOVIA	200StdMouseLiver_pos	1	1	1
M233T408	233.034	407.587	D06890	0.9094	[M]	M+K	HSMNQINEKMPTIC	200StdMouseLiver_pos	1	1	1
M235T486	235.167	486.053	C00719	0.8074	[M]	2M+H	KWIUHFFTVRNATP	200StdMouseLiver_pos	1	1	1
M236T486	236.17	486.053	C00719	0.9638	[M+1]	2M+H	KWIUHFFTVRNATP	200StdMouseLiver_pos	1	1	1
M237T486	237.171	486.02	C00719	0.974	[M+2]	2M+H	KWIUHFFTVRNATP	200StdMouseLiver_pos	1	1	1
M238T329	238.094	329.284	C00835	0.7835	[M]	M+H	VPVOXUSPXFPWBN	200StdMouseLiver_pos	1	1	1
M238T463	238.096	463.363	C06313	0.7688	[M]	M+H	LHQIJBMDNUYRAM	200StdMouseLiver_pos	1	1	1
M239T408	239.04	407.958	D06890	0.9239	[M]	M-H+2Na	HSMNQINEKMPTIC	200StdMouseLiver_pos	1	1	1
M239T463	239.098	463.279	C06313	0.9257	[M+1]	M+H	LHQIJBMDNUYRAM	200StdMouseLiver_pos	1	1	1
M240T463	240.1	463.3	C06313	0.9447	[M+2]	M+H	LHQIJBMDNUYRAM	200StdMouseLiver_pos	1	1	1
M241T405	241.096	404.705	C02983	0.972	[M]	M+Na	CZCIKBSVHDNIDH	200StdMouseLiver_pos	-1	0	0
M241T752	241.131	751.575	C01262	0.8086	[M]	M+H	MYYIAHXIVFADCU	200StdMouseLiver_pos	1	1	1
M242T478	242.101	478.038	C00864	0.9224	[M]	M+Na	GHOKWGTUZJEAQD	200StdMouseLiver_pos	1	1	1
M242T752	242.134	751.999	C01262	0.8876	[M+1]	M+H	MYYIAHXIVFADCU	200StdMouseLiver_pos	1	1	1
M243T478	243.104	477.796	C00864	0.9379	[M+1]	M+Na	GHOKWGTUZJEAQD	200StdMouseLiver_pos	1	1	1
M244T460	244.081	460.267	C00140	0.8831	[M]	M+Na	OVRNDRQMDRJTHS	200StdMouseLiver_pos	-1	0	0
M244T429	244.094	428.964	C00475	0.8765	[M]	M+H	UHDGCWIWMRVCDJ	200StdMouseLiver_pos	1	1	1
M244T479	244.106	478.789	C00864	0.7941	[M+2]	M+Na	GHOKWGTUZJEAQD	200StdMouseLiver_pos	1	1	1
M245T57_1	245.058	56.604	C15608	0.9404	[M]	M+Na	VHBFFQKBGNRLFZ	200StdMouseLiver_pos	1	1	1
M245T282	245.079	281.74	C00299	0.7092	[M]	M+H	DRTQHJPVMGBUCF	200StdMouseLiver_pos	1	1	1
M245T460	245.083	460.238	C00140	0.9686	[M+1]	M+Na	OVRNDRQMDRJTHS	200StdMouseLiver_pos	-1	0	0
M245T479	245.097	479.397	C00120	0.8388	[M]	M+H	YBJHBAHKTGYVGT	200StdMouseLiver_pos	1	1	1
M245T429	245.097	428.801	C00475	0.9321	[M+1]	M+H	UHDGCWIWMRVCDJ	200StdMouseLiver_pos	1	1	1
M246T630	245.945	629.988	C00300	0.9831	[M]	M-2H+3K	CVSVTCORWBXHQV	200StdMouseLiver_pos	1	1	1
M246T282	246.081	281.796	C00299	0.9476	[M+1]	M+H	DRTQHJPVMGBUCF	200StdMouseLiver_pos	1	1	1
M246T461	246.086	461.025	C00645	0.804	[M+2]	M+Na	OVRNDRQMDRJTHS	200StdMouseLiver_pos	-1	0	0
M246T479	246.099	479.397	C00120	0.9699	[M+1]	M+H	YBJHBAHKTGYVGT	200StdMouseLiver_pos	1	1	1
M247T282	247.083	282.062	C00299	0.9314	[M+2]	M+H	DRTQHJPVMGBUCF	200StdMouseLiver_pos	1	1	1
M248T381	248.093	381.242	C14086	0.8713	[M]	M+CH3CN+H	DWONKORAGIKGGD	200StdMouseLiver_pos	-1	0	0
M249T382	249.096	381.55	C14086	0.9198	[M+1]	M+CH3CN+H	DWONKORAGIKGGD	200StdMouseLiver_pos	-1	0	0
M250T365	250.081	364.791	C00881	0.9492	[M]	M+Na	CKTSBUTUHBMZGZ	200StdMouseLiver_pos	1	1	1
M251T365	251.084	364.624	C00881	0.9164	[M+1]	M+Na	CKTSBUTUHBMZGZ	200StdMouseLiver_pos	1	1	1
M251T339	251.14	338.839	C05659	0.8683	[M]	M+CH3COO+2H	JTEJPPKMYBDEMY	200StdMouseLiver_pos	1	1	1
M252T201	252.111	200.675	C05198	0.7584	[M]	M+H	XGYIMTFOTBMPFP	200StdMouseLiver_pos	1	1	1
M253T317	253.094	316.547	C05512	0.8416	[M]	M+H	VGONTNSXDCQUGY	200StdMouseLiver_pos	1	1	1
M253T129	253.095	128.754	C07474	0.7837	[M]	M-H+2Na	QCHFTSOMWOSFHM	200StdMouseLiver_pos	-1	0	0
M253T201	253.114	200.927	C05198	0.8953	[M+1]	M+H	XGYIMTFOTBMPFP	200StdMouseLiver_pos	1	1	1
M254T316	254.097	316.361	C05512	0.9359	[M+1]	M+H	VGONTNSXDCQUGY	200StdMouseLiver_pos	1	1	1
M254T128	254.097	128.245	C07474	0.8645	[M+1]	M-H+2Na	QCHFTSOMWOSFHM	200StdMouseLiver_pos	-1	0	0
M254T201	254.116	201.161	C05198	0.8575	[M+2]	M+H	XGYIMTFOTBMPFP	200StdMouseLiver_pos	1	1	1
M257T486	257.148	486.175	C00719	0.7593	[M]	2M+Na	KWIUHFFTVRNATP	200StdMouseLiver_pos	1	1	1
M258T478	258.075	478.038	C00864	0.9752	[M]	M+K	GHOKWGTUZJEAQD	200StdMouseLiver_pos	1	1	1
M258T486	258.151	486.175	C00719	0.9712	[M+1]	2M+Na	KWIUHFFTVRNATP	200StdMouseLiver_pos	1	1	1
M260T330	260.076	330.306	C00835	0.9904	[M]	M+Na	VPVOXUSPXFPWBN	200StdMouseLiver_pos	1	1	1
M260T464	260.077	463.839	C06313;C01133;C00257	0.9255;0.8185;0.7915	[M];[M];[M]	M+Na;M+Na;M+CH3CN+Na	LHQIJBMDNUYRAM;LZKNVSNNPRQZJB;RGHNJXZEOKUKBD	200StdMouseLiver_pos	1	1	1
M261T884	261.038	883.867	C00103;C00279;C00092	0.7364;0.6768;0.6733	[M];[M];[M]	M+H;M+CH3COO+2H;M+H	HXXFSFRBOHSIMQ;NGHMDNPXVRFFGS;NBSCHQHZLSJFNQ	200StdMouseLiver_pos	3	1	1
M261T464	261.08	463.677	C06313;C00257;C01133	0.9169;0.8903;0.8903	[M+1];[M+1];[M+1]	M+Na;M+CH3CN+Na;M+Na	LHQIJBMDNUYRAM;RGHNJXZEOKUKBD;LZKNVSNNPRQZJB	200StdMouseLiver_pos	1	1	1
M262T281	262.105	281.085	C00299	0.7061	[M]	M+NH4	DRTQHJPVMGBUCF	200StdMouseLiver_pos	1	1	1
M263T281	263.108	281.136	C00299	0.9338	[M+1]	M+NH4	DRTQHJPVMGBUCF	200StdMouseLiver_pos	1	1	1
M263T469	263.197	468.639	C01933	0.7414	[M]	2M+H	LRQKBLKVPFOOQJ	200StdMouseLiver_pos	-1	0	0
M264T469	264.201	468.722	C01933	0.9583	[M+1]	2M+H	LRQKBLKVPFOOQJ	200StdMouseLiver_pos	-1	0	0
M265T381	265.12	381.242	C04148	0.8255	[M]	M+H	JFLIEFSWGNOPJJ	200StdMouseLiver_pos	1	1	1
M266T365	266.055	364.801	C00881	0.954	[M]	M+K	CKTSBUTUHBMZGZ	200StdMouseLiver_pos	1	1	1
M266T429	266.076	428.876	C00475	0.8765	[M]	M+Na	UHDGCWIWMRVCDJ	200StdMouseLiver_pos	1	1	1
M266T381	266.123	381.242	C04148	0.9657	[M+1]	M+H	JFLIEFSWGNOPJJ	200StdMouseLiver_pos	1	1	1
M267T281	267.06	281.244	C00299	0.9465	[M]	M+Na	DRTQHJPVMGBUCF	200StdMouseLiver_pos	1	1	1
M267T479	267.079	479.397	C00120	0.9393	[M]	M+Na	YBJHBAHKTGYVGT	200StdMouseLiver_pos	1	1	1
M267T429	267.079	428.966	C00475	0.9304	[M+1]	M+Na	UHDGCWIWMRVCDJ	200StdMouseLiver_pos	1	1	1
M267T381	267.125	381.219	C04148	0.9621	[M+2]	M+H	JFLIEFSWGNOPJJ	200StdMouseLiver_pos	1	1	1
M268T282	268.063	281.598	C00299	0.9081	[M+1]	M+Na	DRTQHJPVMGBUCF	200StdMouseLiver_pos	1	1	1
M268T479	268.082	479.349	C00120	0.9462	[M+1]	M+Na	YBJHBAHKTGYVGT	200StdMouseLiver_pos	1	1	1
M268T407	268.105	407.118	C00212;C00330	0.8872;0.8453	[M];[M]	M+H;M+H	OIRDTQYFTABQOQ;YKBGVTZYEHREMT	200StdMouseLiver_pos	2	1	1
M268T299	268.105	299.294	C00212	0.6699	[M]	M+H	OIRDTQYFTABQOQ	200StdMouseLiver_pos	1	1	1
M269T387	269.09	387.146	C00294	0.7303	[M]	M+H	UGQMRVRMYYASKQ	200StdMouseLiver_pos	1	1	1
M269T299	269.108	298.901	C00212	0.8842	[M+1]	M+H	OIRDTQYFTABQOQ	200StdMouseLiver_pos	1	1	1
M270T387	270.092	386.954	C00294	0.9259	[M+1]	M+H	UGQMRVRMYYASKQ	200StdMouseLiver_pos	1	1	1
M270T300	270.11	299.514	C00212	0.9259	[M+2]	M+H	OIRDTQYFTABQOQ	200StdMouseLiver_pos	1	1	1
M273T486	273.122	485.877	C04874;C03150	0.5372;0.4922	[M];[M]	M+NH4;M+NH4	YQIFAMYNGGOTFB;JLEBZPBDRKPWTD	200StdMouseLiver_pos	-1	0	0
M275T317	275.076	316.771	C05512	0.9538	[M]	M+Na	VGONTNSXDCQUGY	200StdMouseLiver_pos	1	1	1
M276T330	276.049	330.243	C00835	0.9473	[M]	M+K	VPVOXUSPXFPWBN	200StdMouseLiver_pos	1	1	1
M276T464	276.05	463.909	C06313;C01133	0.971;0.864	[M];[M]	M+K;M+K	LHQIJBMDNUYRAM;LZKNVSNNPRQZJB	200StdMouseLiver_pos	1	1	1
M276T317	276.079	317.009	C05512	0.9156	[M+1]	M+Na	VGONTNSXDCQUGY	200StdMouseLiver_pos	1	1	1
M277T464	277.053	463.935	C06313;C01133	0.9575;0.9295	[M+1];[M+1]	M+K;M+K	LHQIJBMDNUYRAM;LZKNVSNNPRQZJB	200StdMouseLiver_pos	1	1	1
M282T429	282.05	428.83	C00475	0.9291	[M]	M+K	UHDGCWIWMRVCDJ	200StdMouseLiver_pos	1	1	1
M283T282	283.033	282.067	C00299	0.9732	[M]	M+K	DRTQHJPVMGBUCF	200StdMouseLiver_pos	1	1	1
M284T469	284.1	469.151	C00387	0.8098	[M]	M+H	NYHBQMYGNKIUIF	200StdMouseLiver_pos	1	1	1
M285T549	285.084	548.943	C01762	0.7651	[M]	M+H	UBORTCNDUKBEOP	200StdMouseLiver_pos	1	1	1
M285T469	285.179	469.048	C01933	0.7411	[M]	2M+Na	LRQKBLKVPFOOQJ	200StdMouseLiver_pos	-1	0	0
M286T549	286.087	548.994	C01762	0.9403	[M+1]	M+H	UBORTCNDUKBEOP	200StdMouseLiver_pos	1	1	1
M286T469	286.183	468.512	C01933	0.8813	[M+1]	2M+Na	LRQKBLKVPFOOQJ	200StdMouseLiver_pos	-1	0	0
M287T381	287.101	381.022	C04148	0.7314	[M]	M+Na	JFLIEFSWGNOPJJ	200StdMouseLiver_pos	1	1	1
M288T381	288.104	381.022	C04148	0.9833	[M+1]	M+Na	JFLIEFSWGNOPJJ	200StdMouseLiver_pos	1	1	1
M290T407	290.087	407.115	C00212;C00330	0.9512;0.9512	[M];[M]	M+Na;M+Na	OIRDTQYFTABQOQ;YKBGVTZYEHREMT	200StdMouseLiver_pos	2	1	1
M291T317	291.051	316.59	C05512	0.9189	[M]	M+K	VGONTNSXDCQUGY	200StdMouseLiver_pos	1	1	1
M291T387	291.071	386.999	C00294	0.7307	[M]	M+Na	UGQMRVRMYYASKQ	200StdMouseLiver_pos	1	1	1
M291T850	291.131	849.684	C03406	0.7724	[M]	M+H	KDZOASGQNOPSCU	200StdMouseLiver_pos	1	1	1
M292T387	292.074	386.848	C00294	0.9401	[M+1]	M+Na	UGQMRVRMYYASKQ	200StdMouseLiver_pos	1	1	1
M293T675	293.147	675.338	C18048	0.7769	[M]	M+NH4	ZSZFGMMEPZVGMH	200StdMouseLiver_pos	-1	0	0
M303T381	303.075	381.37	C04148	0.9895	[M]	M+K	JFLIEFSWGNOPJJ	200StdMouseLiver_pos	1	1	1
M306T407	306.061	407.289	C00212;C00330	0.9598;0.9598	[M];[M]	M+K;M+K	OIRDTQYFTABQOQ;YKBGVTZYEHREMT	200StdMouseLiver_pos	2	1	1
M306T469	306.082	469.293	C00387	0.9638	[M]	M+Na	NYHBQMYGNKIUIF	200StdMouseLiver_pos	1	1	1
M307T387	307.045	386.684	C00294	0.9548	[M]	M+K	UGQMRVRMYYASKQ	200StdMouseLiver_pos	1	1	1
M307T549	307.066	548.884	C01762	0.9922	[M]	M+Na	UBORTCNDUKBEOP	200StdMouseLiver_pos	1	1	1
M308T387	308.048	387.449	C00294	0.8424	[M+1]	M+K	UGQMRVRMYYASKQ	200StdMouseLiver_pos	1	1	1
M308T549	308.069	549.062	C01762	0.9556	[M+1]	M+Na	UBORTCNDUKBEOP	200StdMouseLiver_pos	1	1	1
M309T381	309.083	381.035	C04148	0.959	[M]	M-H+2Na	JFLIEFSWGNOPJJ	200StdMouseLiver_pos	1	1	1
M323T549	323.04	548.884	C01762	0.9841	[M]	M+K	UBORTCNDUKBEOP	200StdMouseLiver_pos	1	1	1
M323T747	323.065	747.175	C00364	0.8996	[M]	M+H	GYOZYWVXFNDGLU	200StdMouseLiver_pos	1	1	1
M324T748	324.068	747.713	C00364	0.8964	[M+1]	M+H	GYOZYWVXFNDGLU	200StdMouseLiver_pos	1	1	1
M325T794	325.044	794.26	C00105	0.89	[M]	M+H	DJJCXFVJDGTHFX	200StdMouseLiver_pos	1	1	1
M331T676	331.101	676.031	C03539;C01726	0.707;0.6368	[M];[M]	M+CH3CN+Na;M+CH3COO+2H	IQFWYNFDWRYSRA;GSDBGCKBBJVPNC	200StdMouseLiver_pos	-1	0	0
M331T456	331.166	455.613	C00079	0.7469	[M]	2M+H	COLNVLDHVKWLRT	200StdMouseLiver_pos	1	1	1
M332T758	332.076	758.421	C00360	0.8898	[M]	M+H	KHWCHTKSEGGWEX	200StdMouseLiver_pos	1	1	1
M333T758	333.079	758.381	C00360	0.9617	[M+1]	M+H	KHWCHTKSEGGWEX	200StdMouseLiver_pos	1	1	1
M345T747	345.046	747.08	C00364	0.8977	[M]	M+Na	GYOZYWVXFNDGLU	200StdMouseLiver_pos	1	1	1
M348T777	348.071	777.18	C00020;C01367	0.8994;0.7483	[M];[M]	M+H;M+H	UDMBCSSLTHHNCD;LNQVTSROQXJCDD	200StdMouseLiver_pos	1	1	1
M349T809	349.055	808.669	C00130	0.8547	[M]	M+H	GRSZFWQUAKGDAV	200StdMouseLiver_pos	1	1	1
M350T809	350.059	809.339	C00130	0.8469	[M+1]	M+H	GRSZFWQUAKGDAV	200StdMouseLiver_pos	1	1	1
M353T456	353.146	455.597	C00079	0.7364	[M]	2M+Na	COLNVLDHVKWLRT	200StdMouseLiver_pos	1	1	1
M367T747	367.028	747.17	C00364	0.9835	[M]	M-H+2Na	GYOZYWVXFNDGLU	200StdMouseLiver_pos	1	1	1
M371T809	371.037	809.054	C00130	0.9649	[M]	M+Na	GRSZFWQUAKGDAV	200StdMouseLiver_pos	1	1	1
M380T701	380.113	700.994	C03451	0.8397	[M]	M+H	VDYDCVUWILIYQF	200StdMouseLiver_pos	1	1	1
M381T701	381.116	700.674	C03451	0.943	[M+1]	M+H	VDYDCVUWILIYQF	200StdMouseLiver_pos	1	1	1
M385T696	385.129	696.495	C00021	0.8737	[M]	M+H	ZJUKTBDSGOFHSH	200StdMouseLiver_pos	1	1	1
M402T701	402.095	700.674	C03451	0.9657	[M]	M+Na	VDYDCVUWILIYQF	200StdMouseLiver_pos	1	1	1
M407T695	407.111	694.955	C00021	0.8937	[M]	M+Na	ZJUKTBDSGOFHSH	200StdMouseLiver_pos	1	1	1
M424T700	424.077	699.87	C03451	0.9422	[M]	M-H+2Na	VDYDCVUWILIYQF	200StdMouseLiver_pos	1	1	1
M442T762	442.147	762.109	C00504	0.8373	[M]	M+H	OVBPIULPVIDEAO	200StdMouseLiver_pos	1	1	1
M443T762	443.151	761.877	C00504	0.9338	[M+1]	M+H	OVBPIULPVIDEAO	200StdMouseLiver_pos	1	1	1
M444T813	444.031	813.462	C00035	0.8861	[M]	M+H	QGWNDRXFNXRZMB	200StdMouseLiver_pos	-1	0	0
M455T364	455.189	364.442	C00881	0.8773	[M]	2M+H	CKTSBUTUHBMZGZ	200StdMouseLiver_pos	1	1	1
M456T365	456.192	364.565	C00881	0.9728	[M+1]	2M+H	CKTSBUTUHBMZGZ	200StdMouseLiver_pos	1	1	1
M457T734	457.112	734.062	C00061	0.7792	[M]	M+H	FVTCRASFADXXNN	200StdMouseLiver_pos	1	1	1
M457T365	457.194	364.791	C00881	0.9466	[M+2]	2M+H	CKTSBUTUHBMZGZ	200StdMouseLiver_pos	1	1	1
M484T939	483.992	938.651	C00063	0.8643	[M]	M+H	PCDQPRRSZKQHHS	200StdMouseLiver_pos	1	1	1
M487T429	487.179	428.801	C00475	0.8767	[M]	2M+H	UHDGCWIWMRVCDJ	200StdMouseLiver_pos	1	1	1
M488T429	488.181	428.876	C00475	0.9512	[M+1]	2M+H	UHDGCWIWMRVCDJ	200StdMouseLiver_pos	1	1	1
M489T805	489.114	804.533	C00307	0.8747	[M]	M+H	RZZPDXZPRHQOCG	200StdMouseLiver_pos	1	1	1
M489T282	489.147	281.923	C00299	0.7067	[M]	2M+H	DRTQHJPVMGBUCF	200StdMouseLiver_pos	1	1	1
M489T429	489.183	428.876	C00475	0.952	[M+2]	2M+H	UHDGCWIWMRVCDJ	200StdMouseLiver_pos	1	1	1
M490T805	490.117	804.637	C00307	0.9617	[M+1]	M+H	RZZPDXZPRHQOCG	200StdMouseLiver_pos	1	1	1
M490T282	490.15	282.159	C00299	0.9537	[M+1]	2M+H	DRTQHJPVMGBUCF	200StdMouseLiver_pos	1	1	1
M491T805	491.119	804.723	C00307	0.9093	[M+2]	M+H	RZZPDXZPRHQOCG	200StdMouseLiver_pos	1	1	1
M491T282	491.152	282.008	C00299	0.9743	[M+2]	2M+H	DRTQHJPVMGBUCF	200StdMouseLiver_pos	1	1	1
M506T282	506.173	281.923	C00299	0.7016	[M]	2M+NH4	DRTQHJPVMGBUCF	200StdMouseLiver_pos	1	1	1
M507T282	507.176	281.923	C00299	0.9773	[M+1]	2M+NH4	DRTQHJPVMGBUCF	200StdMouseLiver_pos	1	1	1
M511T805	511.096	804.637	C00307	0.9198	[M]	M+Na	RZZPDXZPRHQOCG	200StdMouseLiver_pos	1	1	1
M590T813	590.09	813.462	C00325	0.8408	[M]	M+H	LQEBEXMHBLQMDB	200StdMouseLiver_pos	1	1	1
M613T905	613.161	904.791	C00127	0.8129	[M]	M+H	YPZRWBKMTBYPTK	200StdMouseLiver_pos	1	1	1
M614T905	614.164	904.791	C00127	0.9508	[M+1]	M+H	YPZRWBKMTBYPTK	200StdMouseLiver_pos	1	1	1
M615T789	615.155	788.618	C00128	0.8014	[M]	M+H	TXCIAUNLDRJGJZ	200StdMouseLiver_pos	1	1	1
M635T905	635.141	904.791	C00127	0.9637	[M]	M+Na	YPZRWBKMTBYPTK	200StdMouseLiver_pos	1	1	1
M636T905	636.143	904.798	C00127	0.9686	[M+1]	M+Na	YPZRWBKMTBYPTK	200StdMouseLiver_pos	1	1	1
M651T905	651.112	905.008	C00127	0.7108	[M]	M+K	YPZRWBKMTBYPTK	200StdMouseLiver_pos	1	1	1
M652T905	652.113	904.792	C00127	0.819	[M+1]	M+K	YPZRWBKMTBYPTK	200StdMouseLiver_pos	1	1	1
M657T905	657.123	905.213	C00127	0.9395	[M]	M-H+2Na	YPZRWBKMTBYPTK	200StdMouseLiver_pos	1	1	1
M658T905	658.125	905.499	C00127	0.9153	[M+1]	M-H+2Na	YPZRWBKMTBYPTK	200StdMouseLiver_pos	1	1	1
M664T792	664.116	791.944	C00003	0.7692	[M]	M	BAWFJGJZGIEFAR	200StdMouseLiver_pos	1	1	1
M744T904	744.083	903.701	C00006	0.7632	[M]	M	XJLXINKUBYWONI	200StdMouseLiver_pos	1	1	1
M745T904	745.085	903.643	C00006	0.9589	[M+1]	M	XJLXINKUBYWONI	200StdMouseLiver_pos	1	1	1
M786T706	786.165	705.683	C00016	0.8953	[M]	M+H	VWWQXMAJTJZDQX	200StdMouseLiver_pos	1	1	1
M787T706	787.168	705.683	C00016	0.9941	[M+1]	M+H	VWWQXMAJTJZDQX	200StdMouseLiver_pos	1	1	1
M788T706	788.17	706	C00016	0.9366	[M+2]	M+H	VWWQXMAJTJZDQX	200StdMouseLiver_pos	1	1	1
M808T705	808.146	705.345	C00016	0.9397	[M]	M+Na	VWWQXMAJTJZDQX	200StdMouseLiver_pos	1	1	1
M809T705	809.148	705.26	C00016	0.9538	[M+1]	M+Na	VWWQXMAJTJZDQX	200StdMouseLiver_pos	1	1	1
M830T705	830.127	704.605	C00016	0.893	[M]	M-H+2Na	VWWQXMAJTJZDQX	200StdMouseLiver_pos	1	1	1
M838T715	838.164	714.55	C00630;C00136	0.8124;0.8122	[M];[M]	M+H;M+H	AEWHYWSPVRZHCT;CRFNGMNYKDXRTN	200StdMouseLiver_pos	1	1	1
M839T715	839.167	714.914	C00136;C00630	0.9219;0.9219	[M+1];[M+1]	M+H;M+H	CRFNGMNYKDXRTN;AEWHYWSPVRZHCT	200StdMouseLiver_pos	2	1	1
M840T714	840.167	714.479	C00136;C00630	0.9873;0.9873	[M+2];[M+2]	M+H;M+H	CRFNGMNYKDXRTN;AEWHYWSPVRZHCT	200StdMouseLiver_pos	2	1	1
M860T714	860.145	713.834	C00136;C00630	0.8763;0.8763	[M];[M]	M+Na;M+Na	CRFNGMNYKDXRTN;AEWHYWSPVRZHCT	200StdMouseLiver_pos	2	1	1

### Sheet: MetDNA1_result (Negative)
name	mz	rt	compound_id	score	isotope	adduct	inchikey1	dataset	rank	label (Top 3)	label (Top 10)
M74T639	74.0255	638.77	C00037	0.8763	[M]	M-H	DHMQDGOQFOQNFH	NIST_urine_neg	-1	0	0
M75T639	75.0282	639.322	C00037	0.8474	[M+1]	M-H	DHMQDGOQFOQNFH	NIST_urine_neg	-1	0	0
M87T553	87.0085	553.048	C00258	0.9192	[M]	M-H2O-H	RBNPOMFGQQGHHO	NIST_urine_neg	-1	0	0
M88T631	88.0408	630.978	C00041;C00213	0.8893;0.7227	[M];[M]	M-H;M-H	QNAYBMKLOCPYGJ;FSYKKLYZXJSNPZ	NIST_urine_neg	-1	0	0
M89T407	89.0246	406.567	C00184;C01432	0.8036;0.7055	[M];[M]	M-H;M-H	RXKJFZQQPQGTFL;JVTAAEKCZFNVCJ	NIST_urine_neg	2	1	1
M89T632	89.0435	631.524	C00041;C00213	0.8763;0.8763	[M+1];[M+1]	M-H;M-H	QNAYBMKLOCPYGJ;FSYKKLYZXJSNPZ	NIST_urine_neg	-1	0	0
M92T292	92.0253	291.518	C00380	0.8378	[M]	M-H2O-H	OPTASPLRGRRNAP	NIST_urine_neg	-1	0	0
M95T356	95.0136	356.254	C00424	0.6698	[M]	M+Na-2H	BSABBBMNWQWLLU	NIST_urine_neg	-1	0	0
M98T639	98.0353	639.319	C00581	0.9495	[M]	M-H2O-H	BPMFZUMJYQTVII	NIST_urine_neg	1	1	1
M103T649	103.059	649.353	C03401	0.2754	[M]	M-H	PECYZEOJVXMISF	NIST_urine_neg	-1	0	0
M108T375	108.02	374.559	C03134	0.7074	[M]	M+Cl	ZMXDDKWLCZADIW	NIST_urine_neg	-1	0	0
M108T186	108.021	186.299	C07733	0.5248	[M]	M-2H	XEAZDMSYJLCYDK	NIST_urine_neg	-1	0	0
M109T374	109.023	374.38	C03134	0.914	[M+1]	M+Cl	ZMXDDKWLCZADIW	NIST_urine_neg	-1	0	0
M109T392	109.041	392.472	C05715	0.9541	[M]	M-H2O-H	DXWQLTOXWVWMOH	NIST_urine_neg	-1	0	0
M116T639	116.047	638.678	C00581	0.795	[M]	M-H	BPMFZUMJYQTVII	NIST_urine_neg	1	1	1
M117T639	117.049	639.322	C00581	0.8444	[M+1]	M-H	BPMFZUMJYQTVII	NIST_urine_neg	1	1	1
M124T528_2	124.008	527.779	C00245	0.8466	[M]	M-H	XOAAWQZATWQOTB	NIST_urine_neg	1	1	1
M125T528	125.01	527.782	C00245	0.9447	[M+1]	M-H	XOAAWQZATWQOTB	NIST_urine_neg	1	1	1
M127T392	127.051	392.47	C05715;C20904;C20253;C03056;C05942;C01059	0.9721;0.9386;0.931;0.8274;0.8092;0.776	[M];[M];[M];[M];[M];[M]	M-H;M+CH3CN-H;M+CH3CN-H;M+NH4-2H;M+NH4-2H;M+NH4-2H	DXWQLTOXWVWMOH;DUAWRLXHCUAWMK;YTLYLLTVENPWFT;WLFXSECCHULRRO;WRHZVMBBRYBTKZ;CHGPEDOMXOLANF	NIST_urine_neg	-1	0	0
M128T392_1	128.035	392.472	C01877;C01879;C04281;C04282	0.9966;0.9966;0.9966;0.9966	[M];[M];[M];[M]	M-H;M-H;M-H;M-H	HFXAFXVXPMUQCQ;ODHCTXKNWHHXJC;WFOFKRKDDKGRIK;AOMLMYXPXUTBQH	NIST_urine_neg	-1	0	0
M128T532_2	128.036	531.564	C01879	0.6851	[M]	M-H	ODHCTXKNWHHXJC	NIST_urine_neg	1	1	1
M128T392_2	128.054	392.17	C01059;C03056;C05715;C05942;C20253;C20904	0.9156;0.9156;0.9156;0.9156;0.9156;0.9156	[M+1];[M+1];[M+1];[M+1];[M+1];[M+1]	M+NH4-2H;M+NH4-2H;M-H;M+NH4-2H;M+CH3CN-H;M+CH3CN-H	CHGPEDOMXOLANF;WLFXSECCHULRRO;DXWQLTOXWVWMOH;WRHZVMBBRYBTKZ;YTLYLLTVENPWFT;DUAWRLXHCUAWMK	NIST_urine_neg	-1	0	0
M129T800_2	129.019	799.863	C02612;C06029;C01087	0.891;0.8263;0.8231	[M];[M];[M]	M-H2O-H;M-H2O-H;M-H2O-H	XFTRTWQBIOMVPK;NPYQJIHHTGFBLN;HWXBTNAVRSUOJR	NIST_urine_neg	-1	0	0
M129T532	129.038	531.564	C01879	0.9746	[M+1]	M-H	ODHCTXKNWHHXJC	NIST_urine_neg	1	1	1
M130T800	130.022	799.681	C01087;C02612;C06029	0.9625;0.9625;0.9625	[M+1];[M+1];[M+1]	M-H2O-H;M-H2O-H;M-H2O-H	HWXBTNAVRSUOJR;XFTRTWQBIOMVPK;NPYQJIHHTGFBLN	NIST_urine_neg	-1	0	0
M130T532	130.039	531.564	C01879	0.9958	[M+2]	M-H	ODHCTXKNWHHXJC	NIST_urine_neg	1	1	1
M130T505	130.051	505.091	C01073	0.7655	[M]	M-H	LJLLAWRMBZNPMO	NIST_urine_neg	1	1	1
M130T714_2	130.051	713.513	C01073	0.6064	[M]	M-H	LJLLAWRMBZNPMO	NIST_urine_neg	-1	0	0
M130T631	130.062	630.963	C00300	0.7113	[M]	M-H	CVSVTCORWBXHQV	NIST_urine_neg	1	1	1
M130T340	130.087	339.941	C16647;C00407	0.927;0.9184	[M];[M]	M-H;M-H	SGXDXUYKISDCAZ;AGPKZVBTJJNPAG	NIST_urine_neg	-1	0	0
M131T799	131.023	799.253	C01087;C02612;C06029	0.9;0.9;0.9	[M+2];[M+2];[M+2]	M-H2O-H;M-H2O-H;M-H2O-H	HWXBTNAVRSUOJR;XFTRTWQBIOMVPK;NPYQJIHHTGFBLN	NIST_urine_neg	-1	0	0
M131T505	131.054	505.091	C01073	0.976	[M+1]	M-H	LJLLAWRMBZNPMO	NIST_urine_neg	1	1	1
M131T631	131.065	630.978	C00300	0.9194	[M+1]	M-H	CVSVTCORWBXHQV	NIST_urine_neg	1	1	1
M132T337	132.045	336.89	C03766;C00561;C17241	0.9744;0.9414;0.8989	[M];[M];[M]	M-H;M-H;M-H	AYKYOOPFBCOXSL;NNICRUQPODTGRU;DNYWTMVKWUGHCB	NIST_urine_neg	-1	0	0
M134T337_2	134.062	336.89	C02505;C07565;C16075;C03758;C16666	0.8797;0.8797;0.8797;0.8396;0.8396	[M];[M];[M];[M];[M]	M-H;M-H;M-H;M-H2O-H;M-H2O-H	LSBDFXRDZJMBSC;FZERHIULMFGESH;CXISHLWVCSLKOJ;VYFYYTLLBUKUHU;WRPWWVNUCXQDQV	NIST_urine_neg	-1	0	0
M135T291	135.031	291.331	C00262	0.7977	[M]	M-H	FDGQSTZJBFJUBT	NIST_urine_neg	1	1	1
M135T337	135.064	336.89	C02505;C03758;C07565;C16075;C16666	0.9763;0.9763;0.9763;0.9763;0.9763	[M+1];[M+1];[M+1];[M+1];[M+1]	M-H;M-H2O-H;M-H;M-H;M-H2O-H	LSBDFXRDZJMBSC;VYFYYTLLBUKUHU;FZERHIULMFGESH;CXISHLWVCSLKOJ;WRPWWVNUCXQDQV	NIST_urine_neg	-1	0	0
M136T337	136.066	336.901	C02505;C03758;C07565;C16075;C16666	0.9844;0.9844;0.9844;0.9844;0.9844	[M+2];[M+2];[M+2];[M+2];[M+2]	M-H;M-H2O-H;M-H;M-H;M-H2O-H	LSBDFXRDZJMBSC;VYFYYTLLBUKUHU;FZERHIULMFGESH;CXISHLWVCSLKOJ;WRPWWVNUCXQDQV	NIST_urine_neg	-1	0	0
M137T511	137.035	510.591	C03680;C06108	0.726;0.2917	[M];[M]	M-H2O-H;M+CH3COO	HEXMLHKQVUFYME;QEWYKACRFQMRMB	NIST_urine_neg	-1	0	0
M138T494	138.03	493.652	C00334;C02721;C05679	0.9036;0.7864;0.6959	[M];[M];[M]	M+Cl;M+Cl;M-H	BTCSSZJGUNDROE;GDFAOVXKHJXLEI;KMMKKNKMHUQJAW	NIST_urine_neg	-1	0	0
M138T511	138.038	511.296	C03680;C00097;C06108	0.8856;0.7831;0.4635	[M+1];[M+1];[M+1]	M-H2O-H;M+NH4-2H;M+CH3COO	HEXMLHKQVUFYME;XUJNEKJLAYXESH;QEWYKACRFQMRMB	NIST_urine_neg	-1	0	0
M142T746	142.05	746.486	C00956	0.9795	[M]	M-H2O-H	OYIFNHCXNCRBQI	NIST_urine_neg	1	1	1
M144T335_2	144.046	334.986	C00116	0.7187	[M]	M+NH3+Cl	PEDCQBHIVMGVHV	NIST_urine_neg	-1	0	0
M144T650	144.077	650.013	C01035	0.7293	[M]	M-H	TUHVEAJXIMEOSA	NIST_urine_neg	1	1	1
M145T335	145.048	334.986	C00116	0.8548	[M+1]	M+NH3+Cl	PEDCQBHIVMGVHV	NIST_urine_neg	-1	0	0
M145T392_2	145.062	392.472	C01877;C01879;C04281;C04282;C03172	0.9838;0.9838;0.9838;0.9838;0.859	[M];[M];[M];[M];[M]	M+NH4-2H;M+NH4-2H;M+NH4-2H;M+NH4-2H;M-H2O-H	HFXAFXVXPMUQCQ;ODHCTXKNWHHXJC;WFOFKRKDDKGRIK;AOMLMYXPXUTBQH;YDBYJHTYSHBBAU	NIST_urine_neg	-1	0	0
M145T649	145.081	649.361	C01035	0.8419	[M+1]	M-H	TUHVEAJXIMEOSA	NIST_urine_neg	1	1	1
M145T716	145.097	716.113	C00047;C05161;C20277	0.8903;0.8848;0.8826	[M];[M];[M]	M-H;M-H;M-H	KDXKERNSBIXSRK;CEVCRLBFUJAKOG;HYUPFEBCCJWDJX	NIST_urine_neg	-1	0	0
M146T392	146.065	392.472	C01877;C01879;C04281;C04282;C03172	0.9666;0.9666;0.9666;0.9666;0.731	[M+1];[M+1];[M+1];[M+1];[M+1]	M+NH4-2H;M+NH4-2H;M+NH4-2H;M+NH4-2H;M-H2O-H	HFXAFXVXPMUQCQ;ODHCTXKNWHHXJC;WFOFKRKDDKGRIK;AOMLMYXPXUTBQH;YDBYJHTYSHBBAU	NIST_urine_neg	-1	0	0
M146T484	146.082	484.356	C00555	0.7763	[M]	M+CH3COO	DZQLQEYLEYWJIB	NIST_urine_neg	-1	0	0
M146T716	146.101	716.292	C00047;C05161;C20277	0.9436;0.9436;0.9436	[M+1];[M+1];[M+1]	M-H;M-H;M-H	KDXKERNSBIXSRK;CEVCRLBFUJAKOG;HYUPFEBCCJWDJX	NIST_urine_neg	-1	0	0
M147T392	147.066	392.472	C01877;C01879;C04281;C04282	0.9504;0.9504;0.9504;0.9504	[M+2];[M+2];[M+2];[M+2]	M+NH4-2H;M+NH4-2H;M+NH4-2H;M+NH4-2H	HFXAFXVXPMUQCQ;ODHCTXKNWHHXJC;WFOFKRKDDKGRIK;AOMLMYXPXUTBQH	NIST_urine_neg	-1	0	0
M147T484	147.085	484.356	C00555;C00300	0.9744;0.5825	[M+1];[M]	M+CH3COO;M+NH4-2H	DZQLQEYLEYWJIB;CVSVTCORWBXHQV	NIST_urine_neg	-1	0	0
M150T212	150.017	211.697	C04584	0.2712	[M]	M-H	BQEPLNUEGNSUTM	NIST_urine_neg	-1	0	0
M150T254	150.056	253.883	C03005;C04350;C17755;C00547;C05936;C00314;C00408;C01751;C00530;C04022;C02647	0.9281;0.9281;0.9281;0.9115;0.9057;0.8857;0.8808;0.8596;0.8595;0.7529;0.5632	[M];[M];[M];[M];[M];[M];[M];[M];[M];[M];[M]	M-H;M-H;M-H;M-H2O-H;M+Na-2H;M-H2O-H;M+Na-2H;M+CH3CN-H;M+CH3CN-H;M+NH4-2H;M+Na-2H	WVMBPWMAQDVZCM;TVXJJNJGTDWFLD;PQPXZWUZIOASKS;SFLSHLFXELFNJZ;DDSLGZOYEPKPSJ;LXNHXLLTXMVWPM;HXEACLLIILLPRG;GHMLBKRAJCXXBS;QIGBRXMKCJKVMJ;DFPOZTRSOAQFIK;VCOFTLCIPLEZKE	NIST_urine_neg	-1	0	0
M151T375_2	151.026	374.583	C00160;C05515;C19781;C03273;C06255;C00141	0.7355;0.6679;0.4527;0.3521;0.253;0.2298	[M];[M];[M];[M];[M];[M]	2M-H;M-H2O-H;M+K-2H;M+Cl;M+Cl;M+Cl	AEMRFAOFKBGASW;PQSKWIHIUOGLHX;VLJNHYLEOZPXFW;VBKPPDYGFUZOAJ;KDVFRMMRZOCFLS;QHKABHOOEWYVLI	NIST_urine_neg	-1	0	0
M151T352_2	151.039	351.804	C00755;C05852;C00642	0.8498;0.8123;0.7925	[M];[M];[M]	M-H;M-H;M-H	MWOOGOJBHIARFG;CCVYRRGZDBSHFU;XQXPVVBIMDBYFF	NIST_urine_neg	3	1	1
M151T254	151.059	254.38	C00314;C00530;C00547;C01751;C03005;C04350;C17755;C17756;C20634;C00408;C05936;C04022;C02647	0.922;0.922;0.922;0.922;0.922;0.922;0.922;0.922;0.922;0.8045;0.8045;0.7878;0.5534	[M+1];[M+1];[M+1];[M+1];[M+1];[M+1];[M+1];[M+1];[M+1];[M+1];[M+1];[M+1];[M+1]	M-H2O-H;M+CH3CN-H;M-H2O-H;M+CH3CN-H;M-H;M-H;M-H;M-H;M-H;M+Na-2H;M+Na-2H;M+NH4-2H;M+Na-2H	LXNHXLLTXMVWPM;QIGBRXMKCJKVMJ;SFLSHLFXELFNJZ;GHMLBKRAJCXXBS;WVMBPWMAQDVZCM;TVXJJNJGTDWFLD;PQPXZWUZIOASKS;VGSVNUGKHOVSPK;VAMXMNNIEUEQDV;HXEACLLIILLPRG;DDSLGZOYEPKPSJ;DFPOZTRSOAQFIK;VCOFTLCIPLEZKE	NIST_urine_neg	-1	0	0
M152T375	152.029	374.913	C19781;C00160;C05515;C00141;C03273;C06255;C03972;C12108	0.8953;0.8941;0.8937;0.5342;0.5342;0.5342;0.459;0.459	[M+1];[M+1];[M+1];[M+1];[M+1];[M+1];[M];[M]	M+K-2H;2M-H;M-H2O-H;M+Cl;M+Cl;M+Cl;M-H2O-H;M-H2O-H	VLJNHYLEOZPXFW;AEMRFAOFKBGASW;PQSKWIHIUOGLHX;QHKABHOOEWYVLI;VBKPPDYGFUZOAJ;KDVFRMMRZOCFLS;CXMBCXQHOXUCEO;NTKDYXWKDJOXSZ	NIST_urine_neg	-1	0	0
M152T351	152.043	351.407	C00755;C05593;C05852	0.9278;0.9278;0.9278	[M+1];[M+1];[M+1]	M-H;M-H;M-H	MWOOGOJBHIARFG;FVMDYYGIDFPZAX;CCVYRRGZDBSHFU	NIST_urine_neg	-1	0	0
M153T429	153.03	429.272	C03277;C05565;C02804;C06608;C02642	0.9303;0.925;0.8891;0.8561;0.747	[M];[M];[M];[M];[M]	M-H;M-H2O-H;M+Cl;M-H;M+Na-2H	JEJNWEREQWMOHB;VWFWNXQAMGDPGG;PHOJOSOUIAQEDH;UCQFCFPECQILOL;JSJWCHRYRHKBBW	NIST_urine_neg	-1	0	0
M154T429	154.034	429.272	C03277;C05565;C06608;C02804;C02642	0.965;0.965;0.9184;0.9172;0.8416	[M+1];[M+1];[M+1];[M+1];[M+1]	M-H;M-H2O-H;M-H;M+Cl;M+Na-2H	JEJNWEREQWMOHB;VWFWNXQAMGDPGG;UCQFCFPECQILOL;PHOJOSOUIAQEDH;JSJWCHRYRHKBBW	NIST_urine_neg	-1	0	0
M158T647_2	158.018	647.391	C01620	0.7119	[M+1]	M+Na-2H	JPIJQSOTBSSVTP	NIST_urine_neg	-1	0	0
M160T746	160.06	746.274	C00956	0.8505	[M]	M-H	OYIFNHCXNCRBQI	NIST_urine_neg	1	1	1
M160T645_1	160.07	645.328	C02656	0.9819	[M+1]	M-H	WLJVNTCWHIRURA	NIST_urine_neg	-1	0	0
M161T675	161.045	674.701	C03761	0.8257	[M]	M-H	NPOAOTPXWNWTSH	NIST_urine_neg	1	1	1
M161T630	161.045	630.461	C00247;C00159	0.76;0.7432	[M];[M]	M-H2O-H;M-H2O-H	LKDRXBCSQODPBY;WQZGKKKJIJFFOK	NIST_urine_neg	-1	0	0
M161T746	161.064	746.486	C00956	0.9657	[M+1]	M-H	OYIFNHCXNCRBQI	NIST_urine_neg	1	1	1
M162T630	162.048	630.461	C00159;C00247	0.9929;0.9929	[M+1];[M+1]	M-H2O-H;M-H2O-H	WQZGKKKJIJFFOK;LKDRXBCSQODPBY	NIST_urine_neg	-1	0	0
M163T705	163.024	704.964	C00168;C05715	0.9452;0.5842	[M];[M]	M+CH3COO;M+Cl	HHDDCCUIIUWNGJ;DXWQLTOXWVWMOH	NIST_urine_neg	-1	0	0
M164T404	164.057	403.534	C00684	0.7771	[M]	M+NH4-2H	UQIGQRSJIKIPKZ	NIST_urine_neg	-1	0	0
M164T460	164.071	460.213	C00079	0.7329	[M]	M-H	COLNVLDHVKWLRT	NIST_urine_neg	1	1	1
M165T186	165.041	186.299	C16358	0.6738	[M]	M-H	MVOYJPOZRLFTCP	NIST_urine_neg	1	1	1
M165T213	165.041	213.3	C16353	0.8055	[M]	M-H	PFWLFWPASULGAN	NIST_urine_neg	1	1	1
M166T213	166.044	213.283	C16353	0.9663	[M+1]	M-H	PFWLFWPASULGAN	NIST_urine_neg	1	1	1
M166T187	166.044	186.904	C16358	0.8738	[M+1]	M-H	MVOYJPOZRLFTCP	NIST_urine_neg	1	1	1
M168T356_2	168.031	355.84	C03766;C00561	0.72;0.6958	[M];[M]	M+Cl;M+Cl	AYKYOOPFBCOXSL;NNICRUQPODTGRU	NIST_urine_neg	-1	0	0
M169T356_2	169.033	356.124	C17241;C00561;C03766;C04039	0.7116;0.5781;0.5781;0.3719	[M+1];[M+1];[M+1];[M]	M+Cl;M+Cl;M+Cl;M+Cl	DNYWTMVKWUGHCB;NNICRUQPODTGRU;AYKYOOPFBCOXSL;JTEYKUFKXGDTEU	NIST_urine_neg	-1	0	0
M170T356	170.034	355.84	C04039;C20314	0.7415;0.3132	[M+1];[M]	M+Cl;M+Na-2H	JTEYKUFKXGDTEU;VWRMUTKBDQWLAX	NIST_urine_neg	-1	0	0
M170T621	170.09	621.366	C08261	0.9438	[M+1]	M-H2O-H	BDJRBEYXGGNYIS	NIST_urine_neg	1	1	1
M172T340	172.097	339.94	C02710	0.8284	[M]	M-H	WXNXCEHXYPACJF	NIST_urine_neg	1	1	1
M173T800	173.009	799.863	C02341	0.8155	[M]	M-H	GTZCVFVGUGFEME	NIST_urine_neg	1	1	1
M173T648	173.082	648.017	C08278	0.716	[M]	M-H	TYFQFVWCELRYAO	NIST_urine_neg	1	1	1
M173T340	173.1	339.941	C02710	0.9851	[M+1]	M-H	WXNXCEHXYPACJF	NIST_urine_neg	1	1	1
M174T800	174.012	799.863	C02341	0.979	[M+1]	M-H	GTZCVFVGUGFEME	NIST_urine_neg	1	1	1
M174T714	174.041	713.704	C01042	0.8001	[M]	M-H	OTCCIMWXFLJLIA	NIST_urine_neg	1	1	1
M174T239	174.056	238.749	C00954;C00493	0.7696;0.7463	[M];[M]	M-H;M	SEOVTRFCIGRIMH;JXOHGGNKMLTUBP	NIST_urine_neg	1	1	1
M174T648	174.085	648.017	C08278	0.992	[M+1]	M-H	TYFQFVWCELRYAO	NIST_urine_neg	1	1	1
M175T799	175.013	799.253	C02341	0.8857	[M+2]	M-H	GTZCVFVGUGFEME	NIST_urine_neg	1	1	1
M175T714	175.044	713.704	C01042	0.9747	[M+1]	M-H	OTCCIMWXFLJLIA	NIST_urine_neg	1	1	1
M175T647	175.047	646.668	C00499	0.8343	[M]	M-H	NUCLJNSWZCHRKL	NIST_urine_neg	1	1	1
M175T648	175.086	648.012	C08278	0.9628	[M+2]	M-H	TYFQFVWCELRYAO	NIST_urine_neg	1	1	1
M176T799	176.016	799.251	C02341	0.8993	[M+3]	M-H	GTZCVFVGUGFEME	NIST_urine_neg	1	1	1
M176T714	176.044	713.704	C01042	0.95	[M+2]	M-H	OTCCIMWXFLJLIA	NIST_urine_neg	1	1	1
M176T647	176.05	646.668	C00499;C01620	0.9402;0.5173	[M+1];[M]	M-H;M+CH3CN-H	NUCLJNSWZCHRKL;JPIJQSOTBSSVTP	NIST_urine_neg	1	1	1
M177T552	177.039	552.428	C00204;C00042	0.8469;0.5672	[M];[M]	M-H;M+CH3COO	WPAMZTWLKIDIOP;KDYFGRWQOYBRFD	NIST_urine_neg	1	1	1
M178T337_1	178.051	336.901	C01586	0.8411	[M]	M-H	QIAFMBKCNZACKA	NIST_urine_neg	1	1	1
M179T337_5	179.053	336.89	C01586;C05380	0.9908;0.375	[M+1];[M]	M-H;M-H	QIAFMBKCNZACKA;ZBSGKPYXQINNGF	NIST_urine_neg	1	1	1
M179T721	179.056	721.308	C00247;C00137	0.6385;0.6251	[M];[M]	M-H;M-H	LKDRXBCSQODPBY;CDAISMWEOUEBRE	NIST_urine_neg	2	1	1
M180T395	180.028	394.862	C00813	0.6924	[M]	M+NH3+Cl	HNYOPLTXPVRDBG	NIST_urine_neg	-1	0	0
M180T337_3	180.056	336.89	C01586;C05380	0.9905;0.8413	[M+2];[M]	M-H;M	QIAFMBKCNZACKA;ZBSGKPYXQINNGF	NIST_urine_neg	1	1	1
M180T721	180.059	721.308	C00137;C00247	0.9917;0.9917	[M+1];[M+1]	M-H;M-H	CDAISMWEOUEBRE;LKDRXBCSQODPBY	NIST_urine_neg	1	1	1
M181T494	181.037	493.652	C16359	0.569	[M]	M-H	QFDRTQONISXGJA	NIST_urine_neg	1	1	1
M181T722	181.059	721.774	C00137;C00247	0.8959;0.8959	[M+2];[M+2]	M-H;M-H	CDAISMWEOUEBRE;LKDRXBCSQODPBY	NIST_urine_neg	1	1	1
M182T746	182.042	746.362	C00956	0.9497	[M]	M+Na-2H	OYIFNHCXNCRBQI	NIST_urine_neg	1	1	1
M183T675	183.027	674.701	C03761	0.9951	[M]	M+Na-2H	NPOAOTPXWNWTSH	NIST_urine_neg	1	1	1
M183T429	183.04	429.272	C03722	0.8227	[M]	M+NH4-2H	GJAWHXHKYYXBSV	NIST_urine_neg	-1	0	0
M184T430	184.044	429.743	C03722	0.9252	[M+1]	M+NH4-2H	GJAWHXHKYYXBSV	NIST_urine_neg	-1	0	0
M187T621_2	187.097	621.069	C08261	0.7317	[M]	M-H	BDJRBEYXGGNYIS	NIST_urine_neg	1	1	1
M187T638	187.108	638.018	C12989;C02727	0.8819;0.8612	[M];[M]	M-H;M-H	VEYYWZRYIYDQJM;DTERQYGMUDWYAZ	NIST_urine_neg	2	1	1
M187T717	187.108	716.566	C12989;C02727	0.7902;0.7134	[M];[M]	M-H;M-H	VEYYWZRYIYDQJM;DTERQYGMUDWYAZ	NIST_urine_neg	1	1	1
M188T335	188.035	334.986	C01717	0.8659	[M]	M-H	HCZHHEIFKROPDY	NIST_urine_neg	1	1	1
M188T682	188.063	681.844	C16589	0.9193	[M+1]	M-H	HAGOOZVJLSSXGZ	NIST_urine_neg	-1	0	0
M188T621	188.1	621.069	C08261	0.9875	[M+1]	M-H	BDJRBEYXGGNYIS	NIST_urine_neg	1	1	1
M188T639	188.111	638.718	C02727;C12989	0.8827;0.8827	[M+1];[M+1]	M-H;M-H	DTERQYGMUDWYAZ;VEYYWZRYIYDQJM	NIST_urine_neg	1	1	1
M189T335	189.037	334.986	C01717	0.9682	[M+1]	M-H	HCZHHEIFKROPDY	NIST_urine_neg	1	1	1
M189T621	189.102	621.069	C08261	0.9725	[M+2]	M-H	BDJRBEYXGGNYIS	NIST_urine_neg	1	1	1
M189T717	189.112	716.597	C02727;C12989	0.9286;0.9286	[M+2];[M+2]	M-H;M-H	DTERQYGMUDWYAZ;VEYYWZRYIYDQJM	NIST_urine_neg	2	1	1
M190T335	190.04	334.993	C01717	0.9725	[M+2]	M-H	HCZHHEIFKROPDY	NIST_urine_neg	1	1	1
M191T630	191.056	630.234	C00296	0.8131	[M]	M-H	AAWZDTNXLSGCEK	NIST_urine_neg	1	1	1
M192T630	192.059	630.323	C00296	0.964	[M+1]	M-H	AAWZDTNXLSGCEK	NIST_urine_neg	1	1	1
M193T510	192.981	509.85	C04112	0.1466	[M]	M+K-2H	LEQDZBVDPGNGMH	NIST_urine_neg	-1	0	0
M193T704	193.035	704.304	C00149;C00191	0.9698;0.6331	[M];[M]	M+CH3COO;M-H	BJEPYKJPYRNKOW;AEMOLEFTQBMNLQ	NIST_urine_neg	2	1	1
M193T631	193.07	630.971	C00438;C02091;C04209	0.6303;0.6303;0.6303	[M+1];[M+1];[M+1]	M+NH4-2H;M+CH3COO;M+NH4-2H	HLKXYZVTANABHZ;VTFWFHCECSOPSX;NEEQFPMRODQIKX	NIST_urine_neg	-1	0	0
M194T704	194.038	704.304	C00149;C00191	0.9736;0.9736	[M+1];[M+1]	M+CH3COO;M-H	BJEPYKJPYRNKOW;AEMOLEFTQBMNLQ	NIST_urine_neg	2	1	1
M194T254	194.046	253.951	C07588	0.7557	[M]	M-H	ONJSZLXSECQROL	NIST_urine_neg	1	1	1
M195T254_1	195.049	254.38	C07588	0.9233	[M+1]	M-H	ONJSZLXSECQROL	NIST_urine_neg	1	1	1
M195T395	195.052	394.844	C16356	0.7503	[M]	M-H	NOFNCLGCUJJPKU	NIST_urine_neg	1	1	1
M196T254	196.05	254.208	C07588	0.9295	[M+2]	M-H	ONJSZLXSECQROL	NIST_urine_neg	1	1	1
M196T395	196.055	394.844	C16356	0.9687	[M+1]	M-H	NOFNCLGCUJJPKU	NIST_urine_neg	1	1	1
M203T462	203.082	461.603	C00078	0.8152	[M]	M-H	QIVBCDIJIAJPQS	NIST_urine_neg	1	1	1
M204T462	204.085	461.606	C00078	0.9837	[M+1]	M-H	QIVBCDIJIAJPQS	NIST_urine_neg	1	1	1
M209T794	209.029	793.726	C00818;C00552	0.7034;0.6845	[M];[M]	M-H;M+CH3COO	DSLZVSRJTYRBFB;FEWJPZIEWOKRBE	NIST_urine_neg	1	1	1
M211T648	211.036	648.003	C08278	0.7048	[M]	M+K-2H	TYFQFVWCELRYAO	NIST_urine_neg	1	1	1
M212T715	211.996	714.586	C03082;C07335	0.8417;0.8417	[M];[M]	M-H;M-H	IXZNKTPIYKDIGG;LMKSRFWSQAKTOE	NIST_urine_neg	-1	0	0
M212T647	212.04	647.332	C08278	0.8475	[M+1]	M+K-2H	TYFQFVWCELRYAO	NIST_urine_neg	1	1	1
M213T647	213.002	646.667	C00499;C00311	0.9462;0.8451	[M];[M]	M+K-2H;M+Na-2H	NUCLJNSWZCHRKL;ODBLHEXUDAPZAU	NIST_urine_neg	1	1	1
M213T429	213.051	428.662	C03277;C06608	0.9164;0.7841	[M];[M]	M+CH3COO;M+CH3COO	JEJNWEREQWMOHB;UCQFCFPECQILOL	NIST_urine_neg	-1	0	0
M214T724	214.047	724.373	C01233;C04122;C01088;C02360;C02488;C03652;C03761;C16390	0.9261;0.8618;0.7991;0.7991;0.7991;0.7991;0.7991;0.7991	[M];[M];[M];[M];[M];[M];[M];[M]	M-H;M+CH3COO;M+NH3+Cl;M+NH3+Cl;M+NH3+Cl;M+NH3+Cl;M+NH3+Cl;M+NH3+Cl	JZNWSCPGTDBMEW;YBOLZUJJGUZUDC;KSAIICDEQGEQBK;OTTXIFWBPRRYOG;YVYGHRNLPUMVBU;WTIIULQJLZEHGZ;NPOAOTPXWNWTSH;XPQIPNORJZZYPV	NIST_urine_neg	1	1	1
M215T722	215.031	721.678	C00137;C00247	0.8784;0.8784	[M];[M]	M+Cl;M+Cl	CDAISMWEOUEBRE;LKDRXBCSQODPBY	NIST_urine_neg	1	1	1
M215T725	215.051	724.505	C01233;C04122;C01088;C02360;C02488;C03652;C03761;C16390	0.9748;0.9748;0.9732;0.9732;0.9732;0.9732;0.9732;0.9732	[M+1];[M+1];[M+1];[M+1];[M+1];[M+1];[M+1];[M+1]	M-H;M+CH3COO;M+NH3+Cl;M+NH3+Cl;M+NH3+Cl;M+NH3+Cl;M+NH3+Cl;M+NH3+Cl	JZNWSCPGTDBMEW;YBOLZUJJGUZUDC;KSAIICDEQGEQBK;OTTXIFWBPRRYOG;YVYGHRNLPUMVBU;WTIIULQJLZEHGZ;NPOAOTPXWNWTSH;XPQIPNORJZZYPV	NIST_urine_neg	1	1	1
M218T484	218.103	484.312	C00864	0.7231	[M]	M-H	GHOKWGTUZJEAQD	NIST_urine_neg	1	1	1
M219T455	219.051	455.114	C12248;C00502;C02997;C00588	0.7939;0.736;0.6919;0.2963	[M+1];[M+1];[M+1];[M]	M+NH4-2H;M+NH3+Cl;M+Na-2H;M+Cl	WHKYNCPIXMNTRQ;QXKAIJAYHKCRRA;KBOJOGQFRVVWBH;YHHSONZFOIEMCP	NIST_urine_neg	-1	0	0
M219T485	219.105	484.872	C00864;C00329;C01214	0.8772;0.3359;0.3359	[M+1];[M];[M]	M-H;M+CH3CN-H;M+CH3CN-H	GHOKWGTUZJEAQD;MSWZFWKMSRAUBD;JXAOTICXQLILTC	NIST_urine_neg	1	1	1
M220T455	220.044	455.27	C00502;C00588	0.8048;0.7992	[M+2];[M+1]	M+NH3+Cl;M+Cl	QXKAIJAYHKCRRA;YHHSONZFOIEMCP	NIST_urine_neg	-1	0	0
M220T485	220.107	484.872	C00864;C00078;C00329;C01214	0.8738;0.7592;0.7273;0.7273	[M+2];[M];[M+1];[M+1]	M-H;M+NH4-2H;M+CH3CN-H;M+CH3CN-H	GHOKWGTUZJEAQD;QIVBCDIJIAJPQS;MSWZFWKMSRAUBD;JXAOTICXQLILTC	NIST_urine_neg	1	1	1
M221T562	221.066	561.678	C03761	0.601	[M]	M+CH3COO	NPOAOTPXWNWTSH	NIST_urine_neg	-1	0	0
M221T485	221.109	484.702	C00864;C00078;C00329;C01214	0.8687;0.8539;0.6964;0.6964	[M+3];[M+1];[M+2];[M+2]	M-H;M+NH4-2H;M+CH3CN-H;M+CH3CN-H	GHOKWGTUZJEAQD;QIVBCDIJIAJPQS;MSWZFWKMSRAUBD;JXAOTICXQLILTC	NIST_urine_neg	1	1	1
M222T562	222.069	561.752	C03761	0.9425	[M+1]	M+CH3COO	NPOAOTPXWNWTSH	NIST_urine_neg	-1	0	0
M223T562	223.069	562.395	C01088;C01989;C02360;C02488;C03652;C03761;C03827;C16390;C17209;C04650	0.8001;0.8001;0.8001;0.8001;0.8001;0.8001;0.8001;0.8001;0.8001;0.6621	[M+2];[M+2];[M+2];[M+2];[M+2];[M+2];[M+2];[M+2];[M+2];[M+2]	M+CH3COO;M+CH3COO;M+CH3COO;M+CH3COO;M+CH3COO;M+CH3COO;M+CH3COO;M+CH3COO;M+CH3COO;M+CH3CN-H	KSAIICDEQGEQBK;JUCRENBZZQKFGK;OTTXIFWBPRRYOG;YVYGHRNLPUMVBU;WTIIULQJLZEHGZ;NPOAOTPXWNWTSH;FRIWJYNKZPJVRL;XPQIPNORJZZYPV;GZYCZKBRQBKGJW;IAJOBQBIJHVGMQ	NIST_urine_neg	-1	0	0
M225T620	225.052	620.449	C08261	0.9132	[M]	M+K-2H	BDJRBEYXGGNYIS	NIST_urine_neg	1	1	1
M226T620	226.055	620.449	C08261	0.9548	[M+1]	M+K-2H	BDJRBEYXGGNYIS	NIST_urine_neg	1	1	1
M227T621	227.05	620.541	C08261	0.8919	[M+2]	M+K-2H	BDJRBEYXGGNYIS	NIST_urine_neg	1	1	1
M228T646	228.051	646.043	C00499	0.8958	[M]	M+NH3+Cl	NUCLJNSWZCHRKL	NIST_urine_neg	1	1	1
M234T740	234.06	740.392	C01042;C06114;C01045	0.9011;0.8448;0.834	[M];[M];[M]	M+CH3COO;M+Cl;M+CH3COO	OTCCIMWXFLJLIA;VQPVVWAFTIFKDD;ADZLWSMFHHHOBV	NIST_urine_neg	-1	0	0
M236T724	236.023	724.172	C01233	0.4416	[M]	M+Na-2H	JZNWSCPGTDBMEW	NIST_urine_neg	1	1	1
M236T456	236.077	455.821	C06313	0.7998	[M]	M-H	LHQIJBMDNUYRAM	NIST_urine_neg	1	1	1
M239T721	239.076	721.308	C00137;C00247	0.9278;0.6189	[M];[M]	M+CH3COO;M+CH3COO	CDAISMWEOUEBRE;LKDRXBCSQODPBY	NIST_urine_neg	1	1	1
M239T761	239.114	761.393	C01262	0.5596	[M]	M-H	MYYIAHXIVFADCU	NIST_urine_neg	1	1	1
M240T721	240.079	721.308	C00137;C00247	0.9178;0.9178	[M+1];[M+1]	M+CH3COO;M+CH3COO	CDAISMWEOUEBRE;LKDRXBCSQODPBY	NIST_urine_neg	1	1	1
M240T761	240.116	761.393	C01262	0.9683	[M+1]	M-H	MYYIAHXIVFADCU	NIST_urine_neg	1	1	1
M241T762	241.118	761.576	C01262	0.9141	[M+2]	M-H	MYYIAHXIVFADCU	NIST_urine_neg	1	1	1
M243T429	243.062	429.272	C02067	0.678	[M]	M-H	PTJWIQPHWPFNBW	NIST_urine_neg	1	1	1
M244T429	244.064	429.272	C02067	0.9445	[M+1]	M-H	PTJWIQPHWPFNBW	NIST_urine_neg	1	1	1
M245T430	245.065	429.6	C02067	0.8898	[M+2]	M-H	PTJWIQPHWPFNBW	NIST_urine_neg	1	1	1
M245T392	245.091	392.472	C04148	0.8818	[M]	M-H2O-H	JFLIEFSWGNOPJJ	NIST_urine_neg	1	1	1
M246T428	246.078	428.045	C02067	0.3951	[M+3]	M-H	PTJWIQPHWPFNBW	NIST_urine_neg	1	1	1
M246T392	246.095	392.472	C04148;C00378	0.9609;0.9238	[M+1];[M]	M-H2O-H;M-H2O-H	JFLIEFSWGNOPJJ;JZRWCGZRTZMZEH	NIST_urine_neg	1	1	1
M261T762	261.094	761.576	C01262	0.6021	[M]	M+Na-2H	MYYIAHXIVFADCU	NIST_urine_neg	1	1	1
M263T392	263.103	392.472	C04148	0.7699	[M]	M-H	JFLIEFSWGNOPJJ	NIST_urine_neg	1	1	1
M264T392_3	264.105	392.472	C04148;C00378	0.9579;0.9218	[M+1];[M]	M-H;M-H	JFLIEFSWGNOPJJ;JZRWCGZRTZMZEH	NIST_urine_neg	1	1	1
M265T392	265.107	392.472	C04148;C00378	0.9287;0.7426	[M+2];[M]	M-H;M	JFLIEFSWGNOPJJ;JZRWCGZRTZMZEH	NIST_urine_neg	1	1	1
M266T392	266.11	392.472	C04148;C00378	0.9563;0.779	[M+3];[M+1]	M-H;M	JFLIEFSWGNOPJJ;JZRWCGZRTZMZEH	NIST_urine_neg	1	1	1
M284T284	284.086	284.179	C22293	0.789	[M]	M-H	NIDVTARKFBZMOT	NIST_urine_neg	1	1	1
M285T807	285.071	807.397	C12270	0.6866	[M]	M-H2O-H	OPVPGKGADVGKTG	NIST_urine_neg	1	1	1
M285T284	285.09	284.179	C22293	0.9369	[M+1]	M-H	NIDVTARKFBZMOT	NIST_urine_neg	1	1	1
M286T807	286.074	807.397	C12270	0.9529	[M+1]	M-H2O-H	OPVPGKGADVGKTG	NIST_urine_neg	1	1	1
M286T285	286.092	284.664	C22293	0.8763	[M+2]	M-H	NIDVTARKFBZMOT	NIST_urine_neg	1	1	1
M287T808	287.075	807.93	C12270	0.8346	[M+2]	M-H2O-H	OPVPGKGADVGKTG	NIST_urine_neg	1	1	1
M289T862	289.113	862.1	C03406	0.8472	[M]	M-H	KDZOASGQNOPSCU	NIST_urine_neg	1	1	1
M290T862	290.116	862.019	C03406	0.9131	[M+1]	M-H	KDZOASGQNOPSCU	NIST_urine_neg	1	1	1
M291T862	291.118	862.1	C03406	0.9283	[M+2]	M-H	KDZOASGQNOPSCU	NIST_urine_neg	1	1	1
M303T809	303.081	808.58	C12270	0.8642	[M]	M-H	OPVPGKGADVGKTG	NIST_urine_neg	1	1	1
M304T809	304.084	808.613	C12270	0.8884	[M+1]	M-H	OPVPGKGADVGKTG	NIST_urine_neg	1	1	1
M305T809	305.085	808.586	C12270	0.8895	[M+2]	M-H	OPVPGKGADVGKTG	NIST_urine_neg	1	1	1
M308T682	308.096	681.555	C00270	0.8651	[M]	M-H	SQVRNKJHWKZAKO	NIST_urine_neg	1	1	1
M309T681	309.1	680.9	C00270	0.8358	[M+1]	M-H	SQVRNKJHWKZAKO	NIST_urine_neg	1	1	1
M313T668	313.054	667.968	C00341;C03190;C18051;C18052;C04376	0.7869;0.7869;0.7869;0.7869;0.2146	[M+1];[M+1];[M+1];[M+1];[M]	M-2H;M-2H;M-2H;M-2H;M-H	GVVPGTZRZFNKDS;VZPAJODTZAAANV;AORLUAKWVIEOLL;LHLLBECTIHFNGQ;VDXLUNDMVKSKHO	NIST_urine_neg	-1	0	0
M314T668	314.057	667.968	C00341;C03190;C18051;C18052	0.8804;0.8804;0.8804;0.8804	[M+2];[M+2];[M+2];[M+2]	M-2H;M-2H;M-2H;M-2H	GVVPGTZRZFNKDS;VZPAJODTZAAANV;AORLUAKWVIEOLL;LHLLBECTIHFNGQ	NIST_urine_neg	-1	0	0
M315T669	315.058	668.536	C00341;C03190;C18051;C18052;C04376	0.848;0.848;0.848;0.848;0.4853	[M+3];[M+3];[M+3];[M+3];[M+2]	M-2H;M-2H;M-2H;M-2H;M-H	GVVPGTZRZFNKDS;VZPAJODTZAAANV;AORLUAKWVIEOLL;LHLLBECTIHFNGQ;VDXLUNDMVKSKHO	NIST_urine_neg	-1	0	0
M320T284	320.063	284.179	C22293	0.8138	[M]	M+Cl	NIDVTARKFBZMOT	NIST_urine_neg	1	1	1
M321T284	321.065	284.179	C22293	0.8786	[M+1]	M+Cl	NIDVTARKFBZMOT	NIST_urine_neg	1	1	1
M328T509	328.043	508.571	C00575;C00362	0.7748;0.6981	[M];[M]	M-H;M-H2O-H	IVOMOUWHDPKRLL;LTFMZDNNPPEQNG	NIST_urine_neg	1	1	1
M329T509	329.045	509.15	C00362;C00575	0.8139;0.8139	[M+1];[M+1]	M-H2O-H;M-H	LTFMZDNNPPEQNG;IVOMOUWHDPKRLL	NIST_urine_neg	2	1	1
M330T509	330.046	508.608	C00362;C00575	0.8384;0.8384	[M+2];[M+2]	M-H2O-H;M-H	LTFMZDNNPPEQNG;IVOMOUWHDPKRLL	NIST_urine_neg	2	1	1
M341T808	341.035	808.128	C12270	0.7306	[M]	M+K-2H	OPVPGKGADVGKTG	NIST_urine_neg	1	1	1
M341T670	341.106	670.419	C01235;C00089;C01083;C00252	0.9137;0.7444;0.6755;0.6193	[M];[M];[M];[M]	M-H;M-H;M-H;M-H	VCWMRQDBPZKXKG;CZMRCDWAGMRECN;HDTRYLNUVZCQOY;DLRVVLDZNNYCBX	NIST_urine_neg	2	1	1
M342T670	342.109	670.419	C00089;C00252;C01083;C01235	0.8577;0.8577;0.8577;0.8577	[M+1];[M+1];[M+1];[M+1]	M-H;M-H;M-H;M-H	CZMRCDWAGMRECN;DLRVVLDZNNYCBX;HDTRYLNUVZCQOY;VCWMRQDBPZKXKG	NIST_urine_neg	1	1	1
M343T671	343.111	670.986	C00089;C00252;C01083;C01235	0.7958;0.7958;0.7958;0.7958	[M+2];[M+2];[M+2];[M+2]	M-H;M-H;M-H;M-H	CZMRCDWAGMRECN;DLRVVLDZNNYCBX;HDTRYLNUVZCQOY;VCWMRQDBPZKXKG	NIST_urine_neg	1	1	1
M344T574	344.037	573.632	C00942	0.777	[M]	M-H	ZOOGRGPOEVQQDX	NIST_urine_neg	1	1	1
M345T573	345.04	573.311	C00144;C00942;C06193;C00051	0.8603;0.8603;0.8603;0.6922	[M+1];[M+1];[M+1];[M+1]	M-H2O-H;M-H;M-H2O-H;M+K-2H	RQFCJASXJCIDSX;ZOOGRGPOEVQQDX;ZDPUTNZENXVHJC;RWSXRVCMGQZWBV	NIST_urine_neg	2	1	1
M363T494	363.077	493.652	C16359	0.778	[M]	2M-H	QFDRTQONISXGJA	NIST_urine_neg	1	1	1
M364T494	364.08	493.696	C16359	0.868	[M+1]	2M-H	QFDRTQONISXGJA	NIST_urine_neg	1	1	1
M365T494	365.081	493.652	C16359	0.8229	[M+2]	2M-H	QFDRTQONISXGJA	NIST_urine_neg	1	1	1
M387T705	387.074	704.626	C00191	0.6934	[M]	2M-H	AEMOLEFTQBMNLQ	NIST_urine_neg	1	1	1
M437T484	437.209	484.312	C00864	0.823	[M]	2M-H	GHOKWGTUZJEAQD	NIST_urine_neg	1	1	1
M438T484	438.212	484.312	C00864	0.8036	[M+1]	2M-H	GHOKWGTUZJEAQD	NIST_urine_neg	1	1	1
M439T485	439.215	484.941	C00864	0.7297	[M+2]	2M-H	GHOKWGTUZJEAQD	NIST_urine_neg	1	1	1
M464T449	464.296	449.044	C01921	0.7714	[M]	M-H	RFDAIACWWDREDC	NIST_urine_neg	1	1	1
M465T449	465.299	449.044	C01921	0.7959	[M+1]	M-H	RFDAIACWWDREDC	NIST_urine_neg	1	1	1
M466T449	466.303	449.044	C01921	0.8286	[M+2]	M-H	RFDAIACWWDREDC	NIST_urine_neg	1	1	1
M503T831	503.157	831.032	C00492	0.741	[M]	M-H	MUPFEKGTMRGPLJ	NIST_urine_neg	1	1	1
M504T830	504.159	830.271	C00492	0.6846	[M+1]	M-H	MUPFEKGTMRGPLJ	NIST_urine_neg	1	1	1
M505T830	505.162	829.836	C00492	0.6617	[M+2]	M-H	MUPFEKGTMRGPLJ	NIST_urine_neg	1	1	1
M525T831	525.137	831.032	C00492	0.6336	[M]	M+Na-2H	MUPFEKGTMRGPLJ	NIST_urine_neg	1	1	1
M539T831	539.132	831.032	C00492	0.6713	[M]	M+Cl	MUPFEKGTMRGPLJ	NIST_urine_neg	1	1	1
M563T831	563.177	831.074	C00492	0.6363	[M]	M+CH3COO	MUPFEKGTMRGPLJ	NIST_urine_neg	1	1	1
M564T831	564.18	831.032	C00492	0.8169	[M+1]	M+CH3COO	MUPFEKGTMRGPLJ	NIST_urine_neg	1	1	1
M565T831	565.181	831.074	C00492	0.7934	[M+2]	M+CH3COO	MUPFEKGTMRGPLJ	NIST_urine_neg	1	1	1
M579T872	579.021	872.386	C00167	0.8127	[M]	M-H	HDYANYHVCAPMJV	NIST_urine_neg	1	1	1
M580T872	580.022	872.205	C00167	0.7281	[M+1]	M-H	HDYANYHVCAPMJV	NIST_urine_neg	1	1	1
M71T404	71.013	404.48	C00184;C01432	0.9753;0.9753	[M];[M]	M-H2O-H;M-H2O-H	RXKJFZQQPQGTFL;JVTAAEKCZFNVCJ	NIST_plasma_neg	2	1	1
M89T404_1	89.0238	404.474	C01432;C00184	0.8694;0.7377	[M];[M]	M-H;M-H	JVTAAEKCZFNVCJ;RXKJFZQQPQGTFL	NIST_plasma_neg	1	1	1
M90T404	90.0263	404.474	C00184;C01432	0.9516;0.9516	[M+1];[M+1]	M-H;M-H	RXKJFZQQPQGTFL;JVTAAEKCZFNVCJ	NIST_plasma_neg	2	1	1
M91T404	91.0272	404.474	C00184;C01432	0.9463;0.9463	[M+2];[M+2]	M-H;M-H	RXKJFZQQPQGTFL;JVTAAEKCZFNVCJ	NIST_plasma_neg	2	1	1
M114T561	114.055	561.401	C00148	0.702	[M]	M-H	ONIBWKKTOPOVIA	NIST_plasma_neg	1	1	1
M115T561	115.058	561.401	C00148	0.9602	[M+1]	M-H	ONIBWKKTOPOVIA	NIST_plasma_neg	1	1	1
M124T529_2	124.007	529.088	C00245	0.862	[M]	M-H	XOAAWQZATWQOTB	NIST_plasma_neg	1	1	1
M125T529	125.009	529.12	C00245	0.9834	[M+1]	M-H	XOAAWQZATWQOTB	NIST_plasma_neg	1	1	1
M127T394	127.05	394.065	C00906;C05715	0.7737;0.7737	[M];[M]	M-H;M-H	NBAKTGXDIBVZOO;DXWQLTOXWVWMOH	NIST_plasma_neg	-1	0	0
M134T272	134.045	272.312	C00147	0.4518	[M]	M-H	GFFGJBXGBJISGV	NIST_plasma_neg	1	1	1
M142T461	142.064	461.254	C02718	0.7953	[M]	M+CH3CN-H	LLKCTZRWBHOKFF	NIST_plasma_neg	-1	0	0
M150T214	150.016	213.641	C00389;C10192	0.8781;0.8722	[M];[M]	M-2H;M-2H	REFJWTPEDVJJIY;ARSRJFRKVXALTF	NIST_plasma_neg	-1	0	0
M150T254	150.054	253.804	C07301;C03005;C20634	0.9257;0.8964;0.8034	[M];[M];[M]	M-H;M-H;M-H	MAGPZHKLEZXLNU;WVMBPWMAQDVZCM;VAMXMNNIEUEQDV	NIST_plasma_neg	-1	0	0
M151T254	151.057	253.713	C03005;C07301;C20634	0.9264;0.9264;0.9264	[M+1];[M+1];[M+1]	M-H;M-H;M-H	WVMBPWMAQDVZCM;MAGPZHKLEZXLNU;VAMXMNNIEUEQDV	NIST_plasma_neg	-1	0	0
M153T430	153.029	429.642	C00152;C01043;C03277;C06608;C02642;C02804	0.7502;0.7493;0.7363;0.7306;0.6335;0.613	[M];[M];[M];[M];[M];[M]	M+Na-2H;M+Na-2H;M-H;M-H;M+Na-2H;M+Cl	DCXYFEDJOCDNAF;SREKYKXYSQMOIB;JEJNWEREQWMOHB;UCQFCFPECQILOL;JSJWCHRYRHKBBW;PHOJOSOUIAQEDH	NIST_plasma_neg	-1	0	0
M154T430	154.033	430.474	C03277;C05565;C02804;C06608;C00152;C01043;C02642	0.8635;0.8635;0.7422;0.7399;0.7355;0.7355;0.7355	[M+1];[M+1];[M+1];[M+1];[M+1];[M+1];[M+1]	M-H;M-H2O-H;M+Cl;M-H;M+Na-2H;M+Na-2H;M+Na-2H	JEJNWEREQWMOHB;VWFWNXQAMGDPGG;PHOJOSOUIAQEDH;UCQFCFPECQILOL;DCXYFEDJOCDNAF;SREKYKXYSQMOIB;JSJWCHRYRHKBBW	NIST_plasma_neg	-1	0	0
M162T720	162.046	720.269	C00097	0.7474	[M+1]	M+CH3CN-H	XUJNEKJLAYXESH	NIST_plasma_neg	-1	0	0
M165T214	165.04	213.548	C16357	0.5986	[M]	M-H	GMSNIKWWOQHZGF	NIST_plasma_neg	1	1	1
M165T186	165.04	186.029	C16358	0.623	[M]	M-H	MVOYJPOZRLFTCP	NIST_plasma_neg	1	1	1
M166T186	166.042	186.477	C16358	0.8812	[M+1]	M-H	MVOYJPOZRLFTCP	NIST_plasma_neg	1	1	1
M166T211	166.043	211.356	C16357	0.636	[M+1]	M-H	GMSNIKWWOQHZGF	NIST_plasma_neg	1	1	1
M179T404	179.054	404.447	C01432;C00184	0.8331;0.7377	[M];[M]	2M-H;2M-H	JVTAAEKCZFNVCJ;RXKJFZQQPQGTFL	NIST_plasma_neg	1	1	1
M186T462	186.053	462.2	C00079	0.9029	[M]	M+Na-2H	COLNVLDHVKWLRT	NIST_plasma_neg	-1	0	0
M191T629	191.054	629.241	C00296	0.5842	[M]	M-H	AAWZDTNXLSGCEK	NIST_plasma_neg	1	1	1
M192T631	192.057	631.137	C00296	0.6249	[M+1]	M-H	AAWZDTNXLSGCEK	NIST_plasma_neg	1	1	1
M193T630	193.058	630.181	C00296	0.7436	[M+2]	M-H	AAWZDTNXLSGCEK	NIST_plasma_neg	1	1	1
M194T255	194.043	254.546	C07588	0.8822	[M]	M-H	ONJSZLXSECQROL	NIST_plasma_neg	1	1	1
M195T254	195.047	253.804	C07588	0.825	[M+1]	M-H	ONJSZLXSECQROL	NIST_plasma_neg	1	1	1
M195T397	195.05	397.308	C16356	0.6726	[M]	M-H	NOFNCLGCUJJPKU	NIST_plasma_neg	1	1	1
M196T398	196.053	397.532	C16356	0.9021	[M+1]	M-H	NOFNCLGCUJJPKU	NIST_plasma_neg	1	1	1
M203T566	203.053	565.884	C00542	0.8874	[M]	M-H2O-H	ILRYLPWNYFXEMH	NIST_plasma_neg	-1	0	0
M203T461	203.081	461.11	C00078	0.7333	[M]	M-H	QIVBCDIJIAJPQS	NIST_plasma_neg	1	1	1
M204T461	204.083	461.254	C00078	0.898	[M+1]	M-H	QIVBCDIJIAJPQS	NIST_plasma_neg	1	1	1
M205T462	205.086	461.562	C00078	0.8612	[M+2]	M-H	QIVBCDIJIAJPQS	NIST_plasma_neg	1	1	1
M221T566	221.064	565.884	C00542;C01088;C04650	0.8706;0.6963;0.4883	[M];[M];[M]	M-H;M+CH3COO;M+CH3CN-H	ILRYLPWNYFXEMH;KSAIICDEQGEQBK;IAJOBQBIJHVGMQ	NIST_plasma_neg	-1	0	0
M222T566	222.067	565.906	C01088;C04650;C00542;C20940	0.8952;0.783;0.765;0.2537	[M+1];[M+1];[M+1];[M]	M+CH3COO;M+CH3CN-H;M-H;M+Na-2H	KSAIICDEQGEQBK;IAJOBQBIJHVGMQ;ILRYLPWNYFXEMH;YMLXTGCTHGQQKS	NIST_plasma_neg	-1	0	0
M223T566	223.07	565.967	C01088;C04650;C20940	0.9067;0.7562;0.594	[M+2];[M+2];[M+1]	M+CH3COO;M+CH3CN-H;M+Na-2H	KSAIICDEQGEQBK;IAJOBQBIJHVGMQ;YMLXTGCTHGQQKS	NIST_plasma_neg	-1	0	0
M225T461	225.061	460.614	C21144	0.8981	[M]	M-H	XNXQVRHXDIDGDT	NIST_plasma_neg	-1	0	0
M226T461_2	226.065	461.236	C00078	0.8282	[M+1]	M+Na-2H	QIVBCDIJIAJPQS	NIST_plasma_neg	1	1	1
M239T720	239.074	720.295	C04210	0.666	[M]	M+Cl	DEGCDQUOHKYOQM	NIST_plasma_neg	-1	0	0
M240T720	240.077	720.269	C04210	0.7401	[M+1]	M+Cl	DEGCDQUOHKYOQM	NIST_plasma_neg	-1	0	0
M243T567	243.051	566.582	C00542	0.2291	[M]	M+Na-2H	ILRYLPWNYFXEMH	NIST_plasma_neg	-1	0	0
M243T430	243.059	429.844	C02067	0.6954	[M]	M-H	PTJWIQPHWPFNBW	NIST_plasma_neg	1	1	1
M244T430	244.062	429.642	C00299;C02067;C00328;C05647;C05580;C01107;C18911;C20847	0.8536;0.8536;0.7197;0.7197;0.5957;0.5524;0.5524;0.5524	[M+1];[M+1];[M+1];[M+1];[M+1];[M];[M];[M]	M-H;M-H;M+Cl;M+Cl;M+CH3COO;M+NH4-2H;M+NH4-2H;M+NH4-2H	DRTQHJPVMGBUCF;PTJWIQPHWPFNBW;YGPSJZOEDVAXAB;CKAXPTWYSHDIBN;RGHMISIYKIHAJW;OKZYCXHTTZZYSK;SVZWVVFMSSSVKX;VWCNCYQNEAUWMQ	NIST_plasma_neg	2	1	1
M245T430	245.064	429.918	C02067	0.8653	[M+2]	M-H	PTJWIQPHWPFNBW	NIST_plasma_neg	1	1	1
M245T394	245.09	394.248	C04148	0.7802	[M]	M-H2O-H	JFLIEFSWGNOPJJ	NIST_plasma_neg	1	1	1
M246T395	246.093	394.676	C04148	0.8128	[M+1]	M-H2O-H	JFLIEFSWGNOPJJ	NIST_plasma_neg	1	1	1
M261T72	261.216	71.584	C01595	0.5247	[M]	M-H2O-H	OYHQOLUKZRVURQ	NIST_plasma_neg	1	1	1
M263T394	263.102	394.248	C04148	0.7292	[M]	M-H	JFLIEFSWGNOPJJ	NIST_plasma_neg	1	1	1
M264T394	264.104	394.248	C04148	0.8972	[M+1]	M-H	JFLIEFSWGNOPJJ	NIST_plasma_neg	1	1	1
M265T394	265.105	394.248	C04148	0.8239	[M+2]	M-H	JFLIEFSWGNOPJJ	NIST_plasma_neg	1	1	1
M279T430	279.035	430.253	C02067	0.6964	[M]	M+Cl	PTJWIQPHWPFNBW	NIST_plasma_neg	1	1	1
M279T71	279.231	71.107	C01595	0.8746	[M]	M-H	OYHQOLUKZRVURQ	NIST_plasma_neg	1	1	1
M280T71_6	280.234	71.107	C01595	0.9158	[M+1]	M-H	OYHQOLUKZRVURQ	NIST_plasma_neg	1	1	1
M285T395	285.082	394.676	C04148	0.7844	[M]	M+Na-2H	JFLIEFSWGNOPJJ	NIST_plasma_neg	1	1	1
M286T394	286.086	394.046	C04148	0.7817	[M+1]	M+Na-2H	JFLIEFSWGNOPJJ	NIST_plasma_neg	1	1	1
M307T394	307.063	394.084	C03003	0.6567	[M]	M+Na-2H	CRXJVFIHZPTDKA	NIST_plasma_neg	-1	0	0
M315T72	315.205	71.5965	C01595	0.6469	[M]	M+Cl	OYHQOLUKZRVURQ	NIST_plasma_neg	1	1	1
M331T76	331.187	75.873	C04785;C16321	0.8683;0.8683	[M];[M]	M+Na-2H;M+Na-2H	UYQGVDXDXBAABN;RWKJTIHNYSIIHW	NIST_plasma_neg	-1	0	0
M332T76	332.19	75.853	C04785;C16321	0.9264;0.9264	[M+1];[M+1]	M+Na-2H;M+Na-2H	UYQGVDXDXBAABN;RWKJTIHNYSIIHW	NIST_plasma_neg	-1	0	0
M362T76	362.2	76.004	C04785;C16321	0.1984;0.1984	[M];[M]	M+NH3+Cl;M+NH3+Cl	UYQGVDXDXBAABN;RWKJTIHNYSIIHW	NIST_plasma_neg	-1	0	0
M407T461	407.166	461.254	C00078	0.7017	[M]	2M-H	QIVBCDIJIAJPQS	NIST_plasma_neg	1	1	1
M432T274_2	432.306	273.721	C15557	0.7425	[M]	M-H	XBSQTYHEGZTYJE	NIST_plasma_neg	1	1	1
M433T274	433.31	274.423	C15557	0.6933	[M+1]	M-H	XBSQTYHEGZTYJE	NIST_plasma_neg	1	1	1
M448T368_2	448.303	367.919	C05464;C05466	0.7828;0.7537	[M];[M]	M-H;M-H	WVULKSPCQVQLCU;GHCZAUBVMUEKKP	NIST_plasma_neg	1	1	1
M449T368	449.305	367.919	C05464;C05466	0.8223;0.8223	[M+1];[M+1]	M-H;M-H	WVULKSPCQVQLCU;GHCZAUBVMUEKKP	NIST_plasma_neg	1	1	1
M450T368	450.307	367.919	C05464;C05466	0.7797;0.7797	[M+2];[M+2]	M-H;M-H	WVULKSPCQVQLCU;GHCZAUBVMUEKKP	NIST_plasma_neg	1	1	1
M451T368	451.309	368.011	C05464;C05466	0.733;0.733	[M+3];[M+3]	M-H;M-H	WVULKSPCQVQLCU;GHCZAUBVMUEKKP	NIST_plasma_neg	1	1	1
M468T274	468.283	273.761	C15557	0.6398	[M]	M+Cl	XBSQTYHEGZTYJE	NIST_plasma_neg	1	1	1
M470T368	470.282	367.868	C05464;C05466	0.7832;0.754	[M];[M]	M+Na-2H;M+Na-2H	WVULKSPCQVQLCU;GHCZAUBVMUEKKP	NIST_plasma_neg	1	1	1
M484T367	484.277	367.249	C05464;C05466	0.7457;0.7165	[M];[M]	M+Cl;M+Cl	WVULKSPCQVQLCU;GHCZAUBVMUEKKP	NIST_plasma_neg	1	1	1
M485T367	485.281	367.208	C05464;C05466	0.7875;0.7875	[M+1];[M+1]	M+Cl;M+Cl	WVULKSPCQVQLCU;GHCZAUBVMUEKKP	NIST_plasma_neg	1	1	1
M486T367	486.274	367.206	C05464;C05466	0.785;0.7559	[M];[M]	M+K-2H;M+K-2H	WVULKSPCQVQLCU;GHCZAUBVMUEKKP	NIST_plasma_neg	1	1	1
M487T430	487.126	429.642	C02067;C00299	0.7725;0.7292	[M];[M]	2M-H;2M-H	PTJWIQPHWPFNBW;DRTQHJPVMGBUCF	NIST_plasma_neg	1	1	1
M527T395	527.207	394.676	C04148	0.7024	[M]	2M-H	JFLIEFSWGNOPJJ	NIST_plasma_neg	1	1	1
M559T71	559.466	71.335	C01595	0.7918	[M]	2M-H	OYHQOLUKZRVURQ	NIST_plasma_neg	1	1	1
M560T71_2	560.47	71.335	C01595	0.7987	[M+1]	2M-H	OYHQOLUKZRVURQ	NIST_plasma_neg	1	1	1
M898T368	897.613	368.072	C05464;C05466	0.7825;0.7532	[M];[M]	2M-H;2M-H	WVULKSPCQVQLCU;GHCZAUBVMUEKKP	NIST_plasma_neg	1	1	1
M899T369	898.615	368.538	C05464;C05466	0.757;0.757	[M+1];[M+1]	2M-H;2M-H	WVULKSPCQVQLCU;GHCZAUBVMUEKKP	NIST_plasma_neg	1	1	1
M71T232	71.0124	231.595	C01432;C00546;C00184	0.9229;0.8462;0.7914	[M];[M];[M]	M-H2O-H;M-H;M-H2O-H	JVTAAEKCZFNVCJ;AIJULSRZWUXGPQ;RXKJFZQQPQGTFL	lps_cell_neg	1	1	1
M86T364	86.0313	363.632	C00065;C02218	0.401;0.401	[M];[M]	M-H2O-H;M-H	MTCFGRXMJLQNBG;UQBOJOOOTLPNST	lps_cell_neg	-1	0	0
M87T365	87.0071	364.798	C03217;C04349;C06033	0.8739;0.8739;0.8739	[M];[M];[M]	M-2H;M-2H;M-2H	DVIFFQAOYQDXGL;IBGYNIRCYXIAON;YRWAMSXHYBBHFL	lps_cell_neg	-1	0	0
M89T232_2	89.0237	231.56	C00184;C01432	0.7913;0.7886	[M];[M]	M-H;M-H	RXKJFZQQPQGTFL;JVTAAEKCZFNVCJ	lps_cell_neg	2	1	1
M90T232	90.0262	231.626	C00184;C01432	0.9369;0.9369	[M+1];[M+1]	M-H;M-H	RXKJFZQQPQGTFL;JVTAAEKCZFNVCJ	lps_cell_neg	2	1	1
M91T232	91.027	231.595	C00184;C01432	0.9329;0.9329	[M+2];[M+2]	M-H;M-H	RXKJFZQQPQGTFL;JVTAAEKCZFNVCJ	lps_cell_neg	2	1	1
M99T382	99.0064	382.132	C00042	0.923	[M]	M-H2O-H	KDYFGRWQOYBRFD	lps_cell_neg	1	1	1
M103T249	103.053	248.639	C20904;C20253;C02218	0.8749;0.871;0.7954	[M];[M];[M]	M+NH4-2H;M+NH4-2H;M+NH4-2H	DUAWRLXHCUAWMK;YTLYLLTVENPWFT;UQBOJOOOTLPNST	lps_cell_neg	-1	0	0
M104T367	104.033	367.351	C00065	0.8826	[M]	M-H	MTCFGRXMJLQNBG	lps_cell_neg	1	1	1
M104T248	104.057	248.453	C02218;C20253;C20904	0.7922;0.7922;0.7922	[M+1];[M+1];[M+1]	M+NH4-2H;M+NH4-2H;M+NH4-2H	UQBOJOOOTLPNST;YTLYLLTVENPWFT;DUAWRLXHCUAWMK	lps_cell_neg	-1	0	0
M105T367	105.037	367.356	C00065	0.9578	[M+1]	M-H	MTCFGRXMJLQNBG	lps_cell_neg	1	1	1
M108T111	108.044	110.632	C01987;C02372	0.8891;0.8891	[M];[M]	M-H;M-H	CDAWCLOXVUBKRW;PLIKAWJENQZMHA	lps_cell_neg	-1	0	0
M114T396	114.017	396.454	C00049	0.8438	[M]	M-H2O-H	CKLJMWTZIZZHCS	lps_cell_neg	1	1	1
M115T403	115.002	403.014	C00149	0.8713	[M]	M-H2O-H	BJEPYKJPYRNKOW	lps_cell_neg	1	1	1
M116T404	116.005	403.554	C00149	0.8378	[M+1]	M-H2O-H	BJEPYKJPYRNKOW	lps_cell_neg	1	1	1
M117T403	117.006	403.438	C00149	0.8486	[M+2]	M-H2O-H	BJEPYKJPYRNKOW	lps_cell_neg	1	1	1
M117T382	117.017	382.043	C00042	0.8448	[M]	M-H	KDYFGRWQOYBRFD	lps_cell_neg	1	1	1
M118T382	118.021	382.045	C00042	0.9252	[M+1]	M-H	KDYFGRWQOYBRFD	lps_cell_neg	1	1	1
M123T111	123.062	111.31	C17500	0.4261	[M]	M+NH4-2H	PEARLFKWERPXDA	lps_cell_neg	-1	0	0
M124T287_2	124.006	286.909	C00245	0.8781	[M]	M-H	XOAAWQZATWQOTB	lps_cell_neg	1	1	1
M125T287	125.008	286.909	C00245	0.9582	[M+1]	M-H	XOAAWQZATWQOTB	lps_cell_neg	1	1	1
M126T367	126.015	367.376	C00065	0.8847	[M]	M+Na-2H	MTCFGRXMJLQNBG	lps_cell_neg	1	1	1
M129T364_1	129.017	363.563	C00490;C02226	0.7843;0.7815	[M];[M]	M-H;M-H	LVHBHZANLOWSRM;HNEGQIOMVPPMNR	lps_cell_neg	1	1	1
M130T364	130.02	363.614	C00490;C02226	0.9006;0.9006	[M+1];[M+1]	M-H;M-H	LVHBHZANLOWSRM;HNEGQIOMVPPMNR	lps_cell_neg	1	1	1
M130T260	130.086	259.625	C00407;C01933;C00123	0.8387;0.8311;0.7765	[M];[M];[M]	M-H;M-H;M-H	AGPKZVBTJJNPAG;LRQKBLKVPFOOQJ;ROHFNLRQFUQHCH	lps_cell_neg	3	1	1
M131T260	131.088	259.625	C00123;C00407;C01933	0.9316;0.9316;0.9316	[M+1];[M+1];[M+1]	M-H;M-H;M-H	ROHFNLRQFUQHCH;AGPKZVBTJJNPAG;LRQKBLKVPFOOQJ	lps_cell_neg	1	1	1
M132T396	132.028	396.312	C00049	0.8584	[M]	M-H	CKLJMWTZIZZHCS	lps_cell_neg	1	1	1
M132T260	132.09	259.715	C00123;C00407;C01933	0.8956;0.8956;0.8956	[M+2];[M+2];[M+2]	M-H;M-H;M-H	ROHFNLRQFUQHCH;AGPKZVBTJJNPAG;LRQKBLKVPFOOQJ	lps_cell_neg	1	1	1
M133T403	133.012	403.008	C00149	0.7776	[M]	M-H	BJEPYKJPYRNKOW	lps_cell_neg	1	1	1
M133T396	133.031	395.925	C00049	0.8604	[M+1]	M-H	CKLJMWTZIZZHCS	lps_cell_neg	1	1	1
M134T403	134.015	403.008	C00149	0.9077	[M+1]	M-H	BJEPYKJPYRNKOW	lps_cell_neg	1	1	1
M134T396	134.032	396.493	C00049	0.8856	[M+2]	M-H	CKLJMWTZIZZHCS	lps_cell_neg	1	1	1
M134T104	134.045	104.242	C00147	0.645	[M]	M-H	GFFGJBXGBJISGV	lps_cell_neg	-1	0	0
M134T160	134.045	159.564	C00147	0.7222	[M]	M-H	GFFGJBXGBJISGV	lps_cell_neg	1	1	1
M135T403	135.016	402.978	C00149	0.9022	[M+2]	M-H	BJEPYKJPYRNKOW	lps_cell_neg	1	1	1
M135T158	135.047	158.395	C00147	0.7646	[M+1]	M-H	GFFGJBXGBJISGV	lps_cell_neg	1	1	1
M138T111	138.053	110.744	C20578;C00180	0.7569;0.6062	[M];[M]	M+CH3CN-H;M+NH4-2H	GSLDEZOOOSBFGP;WPYMKLBDIGXBTP	lps_cell_neg	-1	0	0
M139T382	138.998	382.038	C00042	0.8883	[M]	M+Na-2H	KDYFGRWQOYBRFD	lps_cell_neg	1	1	1
M139T111	139.057	111.466	C00180;C20578	0.7966;0.7966	[M+1];[M+1]	M+NH4-2H;M+CH3CN-H	WPYMKLBDIGXBTP;GSLDEZOOOSBFGP	lps_cell_neg	-1	0	0
M142T249	142.064	249.287	C05239	0.7911	[M]	M+CH3COO	QRZMXADUXZADTF	lps_cell_neg	-1	0	0
M146T248	146.059	248.325	C00079	0.8343	[M]	M-H2O-H	COLNVLDHVKWLRT	lps_cell_neg	1	1	1
M147T249	147.043	248.639	C18091;C08737;C02362	0.9566;0.8875;0.7983	[M];[M];[M]	2M-H;M+Na-2H;M+NH4-2H	YERBBVNYIKLXDM;JDSHMPZPIAZGSV;ONGPAWNLFDCRJE	lps_cell_neg	-1	0	0
M148T249	148.046	248.507	C00388;C02362;C18091;C08737	0.8462;0.8416;0.8416;0.7188	[M+2];[M+1];[M+1];[M+1]	M+Cl;M+NH4-2H;2M-H;M+Na-2H	NTYJJOPFIAHURM;ONGPAWNLFDCRJE;YERBBVNYIKLXDM;JDSHMPZPIAZGSV	lps_cell_neg	-1	0	0
M150T111	150.053	110.646	C00314	0.8377	[M]	M-H2O-H	LXNHXLLTXMVWPM	lps_cell_neg	1	1	1
M151T363	150.998	363.158	C00490;C02226	0.7533;0.7533	[M];[M]	M+Na-2H;M+Na-2H	LVHBHZANLOWSRM;HNEGQIOMVPPMNR	lps_cell_neg	1	1	1
M151T111	151.057	110.646	C00314	0.9081	[M+1]	M-H2O-H	LXNHXLLTXMVWPM	lps_cell_neg	1	1	1
M152T109	152.059	109.367	C00314	0.7061	[M+2]	M-H2O-H	LXNHXLLTXMVWPM	lps_cell_neg	1	1	1
M153T377	152.993	377.018	C00093	0.8855	[M]	M-H2O-H	AWUCVROLDVIAJX	lps_cell_neg	-1	0	0
M161T385	161.042	384.651	C00247	0.7876	[M]	M-H2O-H	LKDRXBCSQODPBY	lps_cell_neg	-1	0	0
M161T368	161.043	368.13	C03761	0.8093	[M]	M-H	NPOAOTPXWNWTSH	lps_cell_neg	1	1	1
M162T385	162.046	384.603	C00247	0.8809	[M+1]	M-H2O-H	LKDRXBCSQODPBY	lps_cell_neg	-1	0	0
M163T290	163.037	289.761	C01010	0.8778	[M]	M+CH3COO	AVWRKZWQTYIKIY	lps_cell_neg	-1	0	0
M163T289	163.058	289.413	C00392	0.7443	[M]	M-H2O-H	FBPFZTCFMRRESA	lps_cell_neg	-1	0	0
M164T289	164.04	289.354	C01010	0.8322	[M+1]	M+CH3COO	AVWRKZWQTYIKIY	lps_cell_neg	-1	0	0
M164T249	164.069	248.639	C00079	0.7462	[M]	M-H	COLNVLDHVKWLRT	lps_cell_neg	1	1	1
M165T249	165.072	248.517	C00079	0.8902	[M+1]	M-H	COLNVLDHVKWLRT	lps_cell_neg	1	1	1
M166T249	166.074	248.721	C00079;C11476;C00121;C00181	0.888;0.6237;0.6013;0.524	[M+2];[M];[M];[M]	M-H;M+NH4-2H;M+NH4-2H;M+NH4-2H	COLNVLDHVKWLRT;PYMYPHUHKUWMLA;HMFHBZSHGGEWLO;SRBFZHDQGSBBOR	lps_cell_neg	1	1	1
M168T111_2	168.064	110.665	C00314	0.8103	[M]	M-H	LXNHXLLTXMVWPM	lps_cell_neg	1	1	1
M169T428	168.988	428.151	C00111;C00118	0.7109;0.6151	[M];[M]	M-H;M-H	GNGACRATGGDKBX;LXJXRIRHZLFYRP	lps_cell_neg	1	1	1
M169T111	169.067	110.646	C00314	0.8973	[M+1]	M-H	LXNHXLLTXMVWPM	lps_cell_neg	1	1	1
M170T397	169.983	397.172	C00049	0.7488	[M]	M+K-2H	CKLJMWTZIZZHCS	lps_cell_neg	1	1	1
M170T111	170.069	110.611	C00314	0.8835	[M+2]	M-H	LXNHXLLTXMVWPM	lps_cell_neg	1	1	1
M171T429	171.003	428.727	C00093	0.7699	[M]	M-H	AWUCVROLDVIAJX	lps_cell_neg	1	1	1
M174T381	174.085	381.343	C00327	0.8907	[M]	M-H	RHGKLRLOHDJJDR	lps_cell_neg	1	1	1
M175T412	175.033	411.765	C00438	0.8227	[M]	M-H	HLKXYZVTANABHZ	lps_cell_neg	1	1	1
M175T381	175.09	380.948	C00327	0.8989	[M+1]	M-H	RHGKLRLOHDJJDR	lps_cell_neg	1	1	1
M179T385	179.053	385.146	C00247	0.5377	[M]	M-H	LKDRXBCSQODPBY	lps_cell_neg	-1	0	0
M180T385	180.056	385.175	C00247	0.8669	[M+1]	M-H	LKDRXBCSQODPBY	lps_cell_neg	-1	0	0
M180T290_2	180.064	289.761	C00247;C00082;C00984	0.8022;0.7748;0.6259	[M];[M];[M]	M;M-H;M	LKDRXBCSQODPBY;OUYCCCASQSFEME;WQZGKKKJIJFFOK	lps_cell_neg	2	1	1
M181T385	181.058	385.139	C00247	0.8791	[M+2]	M-H	LKDRXBCSQODPBY	lps_cell_neg	-1	0	0
M181T290	181.068	289.793	C00082;C00247;C00984;C16884;C00392	0.9124;0.888;0.888;0.7667;0.6624	[M+1];[M+1];[M+1];[M];[M]	M-H;M;M;M+CH3COO;M-H	OUYCCCASQSFEME;LKDRXBCSQODPBY;WQZGKKKJIJFFOK;UNXHWFMMPAWVPI;FBPFZTCFMRRESA	lps_cell_neg	1	1	1
M182T377	182.056	376.945	C20345	0.7392	[M]	M+NH4-2H	QMZRXYCCCYYMHF	lps_cell_neg	-1	0	0
M182T290	182.071	289.942	C00082;C00247;C00984;C00392;C16884	0.9334;0.8495;0.8495;0.7969;0.7969	[M+2];[M+2];[M+2];[M+1];[M+1]	M-H;M;M;M-H;M+CH3COO	OUYCCCASQSFEME;LKDRXBCSQODPBY;WQZGKKKJIJFFOK;FBPFZTCFMRRESA;UNXHWFMMPAWVPI	lps_cell_neg	1	1	1
M184T463	183.998	462.642	C00074;C01005	0.7295;0.6182	[M];[M]	M+NH4-2H;M-H	DTBNBXWJWCWCIK;BZQFBWGGLXLEPQ	lps_cell_neg	2	1	1
M190T109	190.045	108.891	C00314	0.6652	[M]	M+Na-2H	LXNHXLLTXMVWPM	lps_cell_neg	1	1	1
M197T412	197.016	411.545	C00438	0.8302	[M]	M+Na-2H	HLKXYZVTANABHZ	lps_cell_neg	1	1	1
M201T385	201.035	385.078	C00247	0.7715	[M]	M+Na-2H	LKDRXBCSQODPBY	lps_cell_neg	-1	0	0
M202T385	202.037	384.678	C00247	0.7475	[M+1]	M+Na-2H	LKDRXBCSQODPBY	lps_cell_neg	-1	0	0
M202T291	202.045	291.105	C01394	0.5229	[M]	M+NH3+Cl	SRBFZHDQGSBBOR	lps_cell_neg	-1	0	0
M203T249	203.08	249.322	C00078	0.8858	[M]	M-H	QIVBCDIJIAJPQS	lps_cell_neg	1	1	1
M204T109	204.04	109.397	C00314	0.7969	[M]	M+Cl	LXNHXLLTXMVWPM	lps_cell_neg	1	1	1
M204T249	204.082	249.322	C00078	0.8609	[M+1]	M-H	QIVBCDIJIAJPQS	lps_cell_neg	1	1	1
M204T55	204.121	55.253	C00964;C01123;C02452;C07271;C02213;C20943;C01499	0.7569;0.7569;0.7417;0.7365;0.731;0.7221;0.6548	[M];[M];[M];[M];[M];[M];[M]	M+NH3+Cl;M+NH3+Cl;M+NH3+Cl;M+NH3+Cl;M+NH3+Cl;M+NH3+Cl;M+NH3+Cl	BAVONGHXFVOKBV;OLAKPNFIICOONC;NDTYTMIUWGWIMO;CCEFMUBVSUDRLG;MDFQXBNVOAKNAY;NHMKYUHMPXBMFI;WTEVQBCEXWBHNA	lps_cell_neg	-1	0	0
M205T249	205.085	249.327	C00078	0.8735	[M+2]	M-H	QIVBCDIJIAJPQS	lps_cell_neg	1	1	1
M205T55	205.123	54.656	C00964;C01123;C01499;C02213;C02452;C07271;C20943	0.7025;0.7025;0.7025;0.7025;0.7025;0.7025;0.7025	[M+1];[M+1];[M+1];[M+1];[M+1];[M+1];[M+1]	M+NH3+Cl;M+NH3+Cl;M+NH3+Cl;M+NH3+Cl;M+NH3+Cl;M+NH3+Cl;M+NH3+Cl	BAVONGHXFVOKBV;OLAKPNFIICOONC;WTEVQBCEXWBHNA;MDFQXBNVOAKNAY;NDTYTMIUWGWIMO;CCEFMUBVSUDRLG;NHMKYUHMPXBMFI	lps_cell_neg	-1	0	0
M214T386	214.046	385.885	C04122;C01233;C02488;C02360;C01989;C03652;C16390	0.9149;0.8958;0.8933;0.8656;0.8534;0.8452;0.731	[M];[M];[M];[M];[M];[M];[M]	M+CH3COO;M-H;M+NH3+Cl;M+NH3+Cl;M+NH3+Cl;M+NH3+Cl;M+NH3+Cl	YBOLZUJJGUZUDC;JZNWSCPGTDBMEW;YVYGHRNLPUMVBU;OTTXIFWBPRRYOG;JUCRENBZZQKFGK;WTIIULQJLZEHGZ;XPQIPNORJZZYPV	lps_cell_neg	2	1	1
M215T386	215.048	385.935	C01233;C04122;C01989;C02360;C02488;C03652;C16390	0.8358;0.8358;0.8239;0.8239;0.8239;0.8239;0.8239	[M+1];[M+1];[M+1];[M+1];[M+1];[M+1];[M+1]	M-H;M+CH3COO;M+NH3+Cl;M+NH3+Cl;M+NH3+Cl;M+NH3+Cl;M+NH3+Cl	JZNWSCPGTDBMEW;YBOLZUJJGUZUDC;JUCRENBZZQKFGK;OTTXIFWBPRRYOG;YVYGHRNLPUMVBU;WTIIULQJLZEHGZ;XPQIPNORJZZYPV	lps_cell_neg	1	1	1
M216T386	216.049	386.351	C01989;C02360;C02488;C03652;C16390;C01233;C04122	0.7631;0.7631;0.7631;0.7631;0.7631;0.7628;0.7628	[M+2];[M+2];[M+2];[M+2];[M+2];[M+2];[M+2]	M+NH3+Cl;M+NH3+Cl;M+NH3+Cl;M+NH3+Cl;M+NH3+Cl;M-H;M+CH3COO	JUCRENBZZQKFGK;OTTXIFWBPRRYOG;YVYGHRNLPUMVBU;WTIIULQJLZEHGZ;XPQIPNORJZZYPV;JZNWSCPGTDBMEW;YBOLZUJJGUZUDC	lps_cell_neg	6	0	1
M225T411	225.095	411.048	C00386	0.7942	[M]	M-H	CQOVPNPJLQNMDC	lps_cell_neg	1	1	1
M226T411	226.099	410.932	C00386	0.851	[M+1]	M-H	CQOVPNPJLQNMDC	lps_cell_neg	1	1	1
M227T373	227.1	372.519	C06459	0.6655	[M]	M+CH3COO	VCANKBLUHKRQLL	lps_cell_neg	-1	0	0
M239T385	239.073	385.139	C00247	0.5792	[M]	M+CH3COO	LKDRXBCSQODPBY	lps_cell_neg	-1	0	0
M240T385	240.076	385.134	C00247	0.8253	[M+1]	M+CH3COO	LKDRXBCSQODPBY	lps_cell_neg	-1	0	0
M241T250	241.034	249.532	C14097;C21168;C00097	0.9311;0.928;0.7563	[M];[M];[M]	M+CH3COO;M+CH3COO;2M-H	WVDGHGISNBRCAO;BCEQKAQCUWUNML;XUJNEKJLAYXESH	lps_cell_neg	-1	0	0
M242T377	242.076	376.893	C20961;C05711;C04280;C20581	0.9001;0.881;0.8294;0.6515	[M];[M];[M];[M]	M+CH3CN-H;M-H;M+Na-2H;M+CH3CN-H	FYPSRFSOOLJBNE;QUAADUAOVLZBJM;LXQDZCCPYLOHOJ;WXZASCSXAMHFCX	lps_cell_neg	-1	0	0
M243T377	243.079	376.915	C04280;C05711;C20961;C16850;C20581	0.9498;0.9206;0.9206;0.664;0.573	[M+1];[M+1];[M+1];[M];[M+1]	M+Na-2H;M-H;M+CH3CN-H;M+NH3+Cl;M+CH3CN-H	LXQDZCCPYLOHOJ;QUAADUAOVLZBJM;FYPSRFSOOLJBNE;IFMHGOADXGYWMO;WXZASCSXAMHFCX	lps_cell_neg	-1	0	0
M244T377	244.08	376.945	C04280;C05711;C20961;C16850;C20581	0.9658;0.8982;0.8982;0.8535;0.588	[M+2];[M+2];[M+2];[M+1];[M+2]	M+Na-2H;M-H;M+CH3CN-H;M+NH3+Cl;M+CH3CN-H	LXQDZCCPYLOHOJ;QUAADUAOVLZBJM;FYPSRFSOOLJBNE;IFMHGOADXGYWMO;WXZASCSXAMHFCX	lps_cell_neg	-1	0	0
M252T386	251.999	386.431	C01233	0.5989	[M]	M+K-2H	JZNWSCPGTDBMEW	lps_cell_neg	1	1	1
M256T247_2	256.09	247.055	C00078	0.8314	[M]	M+NH3+Cl	QIVBCDIJIAJPQS	lps_cell_neg	1	1	1
M256T377_2	256.091	376.893	C00670	0.7314	[M]	M-H	SUHOQUVVVLNYQR	lps_cell_neg	1	1	1
M257T247	257.091	247.036	C00078	0.8512	[M+1]	M+NH3+Cl	QIVBCDIJIAJPQS	lps_cell_neg	1	1	1
M257T377_2	257.094	376.915	C00670	0.7962	[M+1]	M-H	SUHOQUVVVLNYQR	lps_cell_neg	1	1	1
M258T466	258.034	465.625	C12147;C00352;C01102	0.7164;0.6855;0.631	[M];[M];[M]	M+CH3COO;M-H;M+CH3COO	USRGIUJOYOXOQJ;XHMJOUIAFHJHBW;FXDNYOANAXWZHG	lps_cell_neg	3	1	1
M258T377	258.095	376.915	C00670	0.8011	[M+2]	M-H	SUHOQUVVVLNYQR	lps_cell_neg	1	1	1
M265T396	265.063	395.902	C00049	0.8711	[M]	2M-H	CKLJMWTZIZZHCS	lps_cell_neg	1	1	1
M266T396	266.067	395.911	C00049	0.8387	[M+1]	2M-H	CKLJMWTZIZZHCS	lps_cell_neg	1	1	1
M267T373	267.091	372.525	C00328	0.6178	[M]	M+CH3COO	YGPSJZOEDVAXAB	lps_cell_neg	-1	0	0
M270T43	270.247	42.618	C08362	0.6503	[M]	M+NH4-2H	SECPZKHBENQXJG	lps_cell_neg	-1	0	0
M271T42	271.249	42.306	C08362	0.8207	[M+1]	M+NH4-2H	SECPZKHBENQXJG	lps_cell_neg	-1	0	0
M275T452	275.083	451.654	C05282	0.8429	[M]	M-H	OWQDWQKWSLFFFR	lps_cell_neg	1	1	1
M278T377	278.072	377.161	C00670	0.5956	[M]	M+Na-2H	SUHOQUVVVLNYQR	lps_cell_neg	1	1	1
M279T43	279.228	42.637	C01595	0.8861	[M]	M-H	OYHQOLUKZRVURQ	lps_cell_neg	1	1	1
M280T42_1	280.231	42.308	C01595	0.7382	[M+1]	M-H	OYHQOLUKZRVURQ	lps_cell_neg	1	1	1
M289T372	289.072	372.496	C05401	0.8112	[M]	M+Cl	NHJUPBDCSOGIKX	lps_cell_neg	-1	0	0
M296T104	296.077	104.421	C00170	0.8021	[M]	M-H	WUUGFSXJNOTRMR	lps_cell_neg	1	1	1
M297T105	297.08	104.571	C00170	0.7773	[M+1]	M-H	WUUGFSXJNOTRMR	lps_cell_neg	1	1	1
M299T62	299.254	61.591	C00517	0.6898	[M]	M+CH3COO	NIOYUNMRJMEDGI	lps_cell_neg	1	1	1
M300T442	300.043	441.78	C04256	0.8637	[M]	M-H	FZLJPEPAYPUMMR	lps_cell_neg	1	1	1
M316T377	316.112	376.893	C00670	0.6791	[M]	M+CH3COO	SUHOQUVVVLNYQR	lps_cell_neg	1	1	1
M317T377	317.114	376.915	C00670	0.7427	[M+1]	M+CH3COO	SUHOQUVVVLNYQR	lps_cell_neg	1	1	1
M318T104	318.058	104.367	C00170	0.7761	[M]	M+Na-2H	WUUGFSXJNOTRMR	lps_cell_neg	1	1	1
M319T104	319.059	104.085	C00170	0.5992	[M+1]	M+Na-2H	WUUGFSXJNOTRMR	lps_cell_neg	1	1	1
M323T436	323.022	435.735	C00105	0.7452	[M]	M-H	DJJCXFVJDGTHFX	lps_cell_neg	1	1	1
M324T436	324.025	435.761	C00105	0.7429	[M+1]	M-H	DJJCXFVJDGTHFX	lps_cell_neg	1	1	1
M328T277	328.039	277.439	C00575;C00239	0.7091;0.5145	[M];[M]	M-H;M+Na-2H	IVOMOUWHDPKRLL;NCMVOABPESMRCP	lps_cell_neg	1	1	1
M329T277	329.042	277.038	C00575;C00239	0.7094;0.5592	[M+1];[M+1]	M-H;M+Na-2H	IVOMOUWHDPKRLL;NCMVOABPESMRCP	lps_cell_neg	1	1	1
M332T104	332.053	104.428	C00170	0.6651	[M]	M+Cl	WUUGFSXJNOTRMR	lps_cell_neg	1	1	1
M337T108	337.134	108.058	C00314	0.4476	[M]	2M-H	LXNHXLLTXMVWPM	lps_cell_neg	1	1	1
M341T359	341.102	358.897	C00089;C01235;C01083;C00252	0.7754;0.7671;0.7261;0.6751	[M];[M];[M];[M]	M-H;M-H;M-H;M-H	CZMRCDWAGMRECN;VCWMRQDBPZKXKG;HDTRYLNUVZCQOY;DLRVVLDZNNYCBX	lps_cell_neg	1	1	1
M342T359	342.105	358.897	C00089;C00252;C01083;C01235	0.7088;0.7088;0.7088;0.7088	[M+1];[M+1];[M+1];[M+1]	M-H;M-H;M-H;M-H	CZMRCDWAGMRECN;DLRVVLDZNNYCBX;HDTRYLNUVZCQOY;VCWMRQDBPZKXKG	lps_cell_neg	1	1	1
M346T425	346.049	425.374	C00020;C00362	0.8405;0.7622	[M];[M]	M-H;M-H	UDMBCSSLTHHNCD;LTFMZDNNPPEQNG	lps_cell_neg	1	1	1
M347T425	347.052	425.476	C00020;C00362	0.7156;0.7156	[M+1];[M+1]	M-H;M-H	UDMBCSSLTHHNCD;LTFMZDNNPPEQNG	lps_cell_neg	1	1	1
M348T426	348.054	425.66	C00020;C00362	0.7015;0.7015	[M+2];[M+2]	M-H;M-H	UDMBCSSLTHHNCD;LTFMZDNNPPEQNG	lps_cell_neg	1	1	1
M351T413	351.072	412.995	C00438	0.3406	[M]	2M-H	HLKXYZVTANABHZ	lps_cell_neg	1	1	1
M356T104	356.097	104.382	C00170	0.8016	[M]	M+CH3COO	WUUGFSXJNOTRMR	lps_cell_neg	1	1	1
M358T103	358.096	102.644	C00170	0.429	[M+2]	M+CH3COO	WUUGFSXJNOTRMR	lps_cell_neg	1	1	1
M359T385	359.113	384.583	C00247	0.5576	[M]	2M-H	LKDRXBCSQODPBY	lps_cell_neg	-1	0	0
M360T385	360.116	384.675	C00247	0.7059	[M+1]	2M-H	LKDRXBCSQODPBY	lps_cell_neg	-1	0	0
M361T441	361.058	441.16	C00239	0.5733	[M+2]	M+NH3+Cl	NCMVOABPESMRCP	lps_cell_neg	-1	0	0
M361T292	361.126	292.459	C20350	0.7087	[M+1]	M+K-2H	AWRLKTYNEGEURZ	lps_cell_neg	-1	0	0
M362T290	362.132	289.773	C05556	0.6404	[M]	M-H	BYEIJZFKOAXBBV	lps_cell_neg	-1	0	0
M363T359	363.084	359.08	C00089;C01235;C00252;C01083	0.7972;0.7913;0.7819;0.7783	[M];[M];[M];[M]	M+Na-2H;M+Na-2H;M+Na-2H;M+Na-2H	CZMRCDWAGMRECN;VCWMRQDBPZKXKG;DLRVVLDZNNYCBX;HDTRYLNUVZCQOY	lps_cell_neg	1	1	1
M363T292	363.135	292.196	C02999;C08557;C05556	0.6051;0.4949;0.3538	[M+1];[M+1];[M+1]	M-2H;M+NH4-2H;M-H	ICMUIFDBEVJCQA;OBOHVTYKFOAOLV;BYEIJZFKOAXBBV	lps_cell_neg	-1	0	0
M368T426	368.031	426.007	C00362;C00020	0.842;0.8113	[M];[M]	M+Na-2H;M+Na-2H	LTFMZDNNPPEQNG;UDMBCSSLTHHNCD	lps_cell_neg	2	1	1
M383T289	383.115	289.488	C00021;C02130	0.8045;0.421	[M];[M]	M-H;M-H	ZJUKTBDSGOFHSH;IJVLHLCOMOKFHH	lps_cell_neg	-1	0	0
M401T359	401.122	359.072	C00252;C00089;C01083;C01235	0.7563;0.7506;0.7383;0.7156	[M];[M];[M];[M]	M+CH3COO;M+CH3COO;M+CH3COO;M+CH3COO	DLRVVLDZNNYCBX;CZMRCDWAGMRECN;HDTRYLNUVZCQOY;VCWMRQDBPZKXKG	lps_cell_neg	2	1	1
M407T249_2	407.164	249.09	C00078	0.7046	[M]	2M-H	QIVBCDIJIAJPQS	lps_cell_neg	1	1	1
M429T386	429.096	385.873	C01233	0.7697	[M]	2M-H	JZNWSCPGTDBMEW	lps_cell_neg	1	1	1
M440T421	440.123	421.079	C00504	0.7725	[M]	M-H	OVBPIULPVIDEAO	lps_cell_neg	1	1	1
M441T421	441.127	421.03	C00504	0.6818	[M+1]	M-H	OVBPIULPVIDEAO	lps_cell_neg	1	1	1
M442T421	442.129	420.993	C00504	0.6454	[M+2]	M-H	OVBPIULPVIDEAO	lps_cell_neg	1	1	1
M513T377	513.188	376.866	C00670	0.4031	[M]	2M-H	SUHOQUVVVLNYQR	lps_cell_neg	1	1	1
M514T377	514.193	376.893	C00670	0.7057	[M+1]	2M-H	SUHOQUVVVLNYQR	lps_cell_neg	1	1	1
M540T429	540.045	428.572	C00301;C13050	0.8079;0.5474	[M];[M]	M-H2O-H;M-H	SRNWOUGRCWSEMX;BQOHYSXSASDCEA	lps_cell_neg	-1	0	0
M541T429	541.047	428.572	C00301;C13050	0.6999;0.6999	[M+1];[M+1]	M-H2O-H;M-H	SRNWOUGRCWSEMX;BQOHYSXSASDCEA	lps_cell_neg	-1	0	0
M542T429	542.048	428.637	C11435;C00301;C13050	0.84;0.6715;0.6715	[M];[M+2];[M+2]	M+Na-2H;M-H2O-H;M-H	YFAUKWZNPVBCFF;SRNWOUGRCWSEMX;BQOHYSXSASDCEA	lps_cell_neg	-1	0	0
M543T429	543.051	428.684	C11435;C00301;C13050	0.7364;0.656;0.656	[M+1];[M+3];[M+3]	M+Na-2H;M-H2O-H;M-H	YFAUKWZNPVBCFF;SRNWOUGRCWSEMX;BQOHYSXSASDCEA	lps_cell_neg	-1	0	0
M558T417	558.055	416.88	C00301	0.8885	[M]	M-H	SRNWOUGRCWSEMX	lps_cell_neg	-1	0	0
M559T416	559.054	416.46	C00301	0.5122	[M+1]	M-H	SRNWOUGRCWSEMX	lps_cell_neg	-1	0	0
M560T417	560.059	416.563	C00301	0.6508	[M+2]	M-H	SRNWOUGRCWSEMX	lps_cell_neg	-1	0	0
M565T439	565.04	438.581	C00029	0.8202	[M]	M-H	HSCJRCZFDFQWRP	lps_cell_neg	1	1	1
M566T439	566.042	438.637	C00029	0.723	[M+1]	M-H	HSCJRCZFDFQWRP	lps_cell_neg	1	1	1
M567T439_1	567.043	438.581	C00029	0.7194	[M+2]	M-H	HSCJRCZFDFQWRP	lps_cell_neg	1	1	1
M568T439_1	568.046	438.669	C00029	0.6911	[M+3]	M-H	HSCJRCZFDFQWRP	lps_cell_neg	1	1	1
M580T417	580.034	416.516	C00301	0.76	[M]	M+Na-2H	SRNWOUGRCWSEMX	lps_cell_neg	-1	0	0
M581T416	581.035	416.469	C00301	0.5114	[M+1]	M+Na-2H	SRNWOUGRCWSEMX	lps_cell_neg	-1	0	0
M587T440	587.019	439.531	C00029	0.8172	[M]	M+Na-2H	HSCJRCZFDFQWRP	lps_cell_neg	1	1	1
M588T440	588.023	439.547	C00029	0.7058	[M+1]	M+Na-2H	HSCJRCZFDFQWRP	lps_cell_neg	1	1	1
M589T440_1	589.024	439.563	C00029	0.7009	[M+2]	M+Na-2H	HSCJRCZFDFQWRP	lps_cell_neg	1	1	1
M593T104	593.16	103.717	C00170	0.797	[M]	2M-H	WUUGFSXJNOTRMR	lps_cell_neg	1	1	1
M594T103	594.159	103.376	C00170	0.5036	[M+1]	2M-H	WUUGFSXJNOTRMR	lps_cell_neg	1	1	1
M595T104	595.158	103.919	C00170	0.5219	[M+2]	2M-H	WUUGFSXJNOTRMR	lps_cell_neg	1	1	1
M603T440	602.991	439.541	C00029	0.3568	[M]	M+K-2H	HSCJRCZFDFQWRP	lps_cell_neg	1	1	1
M604T465	604.059	465.337	C00096	0.8325	[M]	M-H	MVMSCBBUIHUTGJ	lps_cell_neg	1	1	1
M605T465	605.061	465.365	C00096	0.6706	[M+1]	M-H	MVMSCBBUIHUTGJ	lps_cell_neg	1	1	1
M606T427	606.066	426.635	C00043	0.8868	[M]	M-H	LFTYTUAZOPRMMI	lps_cell_neg	1	1	1
M607T427	607.07	426.563	C00043	0.7729	[M+1]	M-H	LFTYTUAZOPRMMI	lps_cell_neg	1	1	1
M608T427	608.07	426.563	C00043	0.7306	[M+2]	M-H	LFTYTUAZOPRMMI	lps_cell_neg	1	1	1
M609T426	609.073	426.184	C00043	0.6703	[M+3]	M-H	LFTYTUAZOPRMMI	lps_cell_neg	1	1	1
M613T436	613.13	435.632	C00128	0.8715	[M]	M-H	TXCIAUNLDRJGJZ	lps_cell_neg	1	1	1
M614T436_2	614.132	435.57	C00128	0.6793	[M+1]	M-H	TXCIAUNLDRJGJZ	lps_cell_neg	1	1	1
M615T435	615.135	435.393	C00128	0.6879	[M+2]	M-H	TXCIAUNLDRJGJZ	lps_cell_neg	1	1	1
M644T427	644.019	426.781	C00043	0.8812	[M]	M+K-2H	LFTYTUAZOPRMMI	lps_cell_neg	1	1	1
M645T426	645.025	426.184	C00043	0.6969	[M+1]	M+K-2H	LFTYTUAZOPRMMI	lps_cell_neg	1	1	1
M664T429	664.096	428.634	C00857	0.8734	[M]	M-H	SENPVEZBRZQVST	lps_cell_neg	-1	0	0
M664T396	664.107	396.462	C00004	0.8297	[M]	M-H	BOPGDPNILDQYTO	lps_cell_neg	1	1	1
M665T429	665.098	428.601	C00857	0.8782	[M]	M	SENPVEZBRZQVST	lps_cell_neg	-1	0	0
M665T396	665.11	396.463	C00004	0.7305	[M+1]	M-H	BOPGDPNILDQYTO	lps_cell_neg	1	1	1
M666T396	666.112	395.936	C00004	0.605	[M+2]	M-H	BOPGDPNILDQYTO	lps_cell_neg	1	1	1
M686T397	686.089	396.625	C00004	0.5223	[M]	M+Na-2H	BOPGDPNILDQYTO	lps_cell_neg	1	1	1
M1131T439	1131.09	438.898	C00029	0.8513	[M]	2M-H	HSCJRCZFDFQWRP	lps_cell_neg	1	1	1
M71T726	71.0128	726.209	C01013	0.9336	[M]	M-H2O-H	ALRHLSYJTWAHJZ	AgingFly_neg	-1	0	0
M73T713	73.0294	712.761	C00163	0.7512	[M]	M-H	XBDQKXXYIPTUBI	AgingFly_neg	-1	0	0
M74T713	74.0317	712.555	C00163	0.9361	[M+1]	M-H	XBDQKXXYIPTUBI	AgingFly_neg	-1	0	0
M88T631	88.04	631.215	C00041;C00213	0.8601;0.8365	[M];[M]	M-H;M-H	QNAYBMKLOCPYGJ;FSYKKLYZXJSNPZ	AgingFly_neg	1	1	1
M89T409	89.0236	408.506	C01432;C00184	0.733;0.6811	[M];[M]	M-H;M-H	JVTAAEKCZFNVCJ;RXKJFZQQPQGTFL	AgingFly_neg	1	1	1
M89T631	89.0426	631.215	C00041;C00213	0.9886;0.9886	[M+1];[M+1]	M-H;M-H	QNAYBMKLOCPYGJ;FSYKKLYZXJSNPZ	AgingFly_neg	1	1	1
M90T409	90.0274	408.719	C00184;C01432	0.9631;0.9631	[M+1];[M+1]	M-H;M-H	RXKJFZQQPQGTFL;JVTAAEKCZFNVCJ	AgingFly_neg	2	1	1
M90T631	90.0436	631.009	C00041;C00213	0.9309;0.9309	[M+2];[M+2]	M-H;M-H	QNAYBMKLOCPYGJ;FSYKKLYZXJSNPZ	AgingFly_neg	1	1	1
M91T409	91.0272	408.829	C00184;C01432	0.896;0.896	[M+2];[M+2]	M-H;M-H	RXKJFZQQPQGTFL;JVTAAEKCZFNVCJ	AgingFly_neg	2	1	1
M99T713	99.0075	712.761	C00042	0.9417	[M]	M-H2O-H	KDYFGRWQOYBRFD	AgingFly_neg	1	1	1
M100T713	100.011	713.11	C00042	0.9149	[M+1]	M-H2O-H	KDYFGRWQOYBRFD	AgingFly_neg	1	1	1
M101T677	101.023	676.829	C02022;C00109;C00232;C00164;C06002	0.8613;0.7152;0.6618;0.6496;0.6244	[M];[M];[M];[M];[M]	M-H2O-H;M-H;M-H;M-H;M-H	UQPHVQVXLPRNCX;TYEYBOSBBBHJIV;UIUJIQZEACWQSV;WDJHALXBUFZDSR;VOKUMXABRRXHAR	AgingFly_neg	-1	0	0
M102T677	102.026	676.751	C00109;C00164;C00232;C02022;C06002	0.9483;0.9483;0.9483;0.9483;0.9483	[M+1];[M+1];[M+1];[M+1];[M+1]	M-H;M-H;M-H;M-H2O-H;M-H	TYEYBOSBBBHJIV;WDJHALXBUFZDSR;UIUJIQZEACWQSV;UQPHVQVXLPRNCX;VOKUMXABRRXHAR	AgingFly_neg	-1	0	0
M102T733	102.055	732.759	C00334;C02356	0.8535;0.8128	[M];[M]	M-H;M-H	BTCSSZJGUNDROE;QWCKQJZIFLGMSD	AgingFly_neg	-1	0	0
M103T733	103.058	733.025	C00334;C02356	0.9394;0.9394	[M+1];[M+1]	M-H;M-H	BTCSSZJGUNDROE;QWCKQJZIFLGMSD	AgingFly_neg	-1	0	0
M104T692	104.034	691.822	C00065	0.8899	[M]	M-H	MTCFGRXMJLQNBG	AgingFly_neg	1	1	1
M105T691	105.038	691.472	C00065	0.9339	[M+1]	M-H	MTCFGRXMJLQNBG	AgingFly_neg	1	1	1
M113T695	113.034	694.794	C02512	0.4613	[M]	M-H	BXRLWGXPSRYJDZ	AgingFly_neg	-1	0	0
M114T727	114.019	726.812	C00049	0.9681	[M]	M-H2O-H	CKLJMWTZIZZHCS	AgingFly_neg	-1	0	0
M114T565	114.055	565.217	C00148	0.8081	[M]	M-H	ONIBWKKTOPOVIA	AgingFly_neg	1	1	1
M115T727_2	115.022	726.982	C00049	0.9616	[M+1]	M-H2O-H	CKLJMWTZIZZHCS	AgingFly_neg	-1	0	0
M115T565	115.058	565.305	C00148	0.9631	[M+1]	M-H	ONIBWKKTOPOVIA	AgingFly_neg	1	1	1
M116T566	116.06	565.553	C00148	0.9181	[M+2]	M-H	ONIBWKKTOPOVIA	AgingFly_neg	1	1	1
M117T713_2	117.019	712.761	C00042	0.8232	[M]	M-H	KDYFGRWQOYBRFD	AgingFly_neg	1	1	1
M118T713	118.022	712.761	C00042	0.966	[M+1]	M-H	KDYFGRWQOYBRFD	AgingFly_neg	1	1	1
M122T388	122.023	388.018	C00253	0.8833	[M]	M-H	PVNIIMVLHYAWGP	AgingFly_neg	1	1	1
M123T388	123.027	387.899	C00253	0.9661	[M+1]	M-H	PVNIIMVLHYAWGP	AgingFly_neg	1	1	1
M128T733	128.034	732.612	C00025	0.9403	[M]	M-H2O-H	WHUUTDBJXJRKMK	AgingFly_neg	1	1	1
M129T733	129.037	732.779	C00025	0.9354	[M+1]	M-H2O-H	WHUUTDBJXJRKMK	AgingFly_neg	1	1	1
M130T727	130.05	726.812	C01013;C01073	0.9268;0.6749	[M];[M]	M+CH3CN-H;M-H	ALRHLSYJTWAHJZ;LJLLAWRMBZNPMO	AgingFly_neg	-1	0	0
M131T694	131.045	694.442	C00152	0.7107	[M]	M-H	DCXYFEDJOCDNAF	AgingFly_neg	1	1	1
M131T727	131.053	726.949	C01013;C01073	0.958;0.958	[M+1];[M+1]	M+CH3CN-H;M-H	ALRHLSYJTWAHJZ;LJLLAWRMBZNPMO	AgingFly_neg	-1	0	0
M132T727_1	132.031	727.097	C00049	0.9711	[M]	M-H	CKLJMWTZIZZHCS	AgingFly_neg	-1	0	0
M132T727_2	132.055	726.684	C01013;C01073	0.9632;0.9632	[M+2];[M+2]	M+CH3CN-H;M-H	ALRHLSYJTWAHJZ;LJLLAWRMBZNPMO	AgingFly_neg	-1	0	0
M133T765	133.012	765.016	C00149	0.8059	[M]	M-H	BJEPYKJPYRNKOW	AgingFly_neg	1	1	1
M134T302	134.046	302.171	C00147	0.6996	[M]	M-H	GFFGJBXGBJISGV	AgingFly_neg	-1	0	0
M135T389	135.029	388.642	C00262	0.6498	[M]	M-H	FDGQSTZJBFJUBT	AgingFly_neg	-1	0	0
M135T297	135.03	297.101	C00262	0.8143	[M]	M-H	FDGQSTZJBFJUBT	AgingFly_neg	1	1	1
M135T302	135.049	302.204	C00147	0.986	[M+1]	M-H	GFFGJBXGBJISGV	AgingFly_neg	-1	0	0
M136T297	136.033	297.072	C00262	0.9797	[M+1]	M-H	FDGQSTZJBFJUBT	AgingFly_neg	1	1	1
M136T389	136.033	389.058	C00262	0.9119	[M+1]	M-H	FDGQSTZJBFJUBT	AgingFly_neg	-1	0	0
M139T713	139	712.6	C00042	0.9108	[M]	M+Na-2H	KDYFGRWQOYBRFD	AgingFly_neg	1	1	1
M144T324	144.044	324.334	C19567;C16473;C16472	0.7736;0.7035;0.6929	[M];[M];[M]	M-H2O-H;M+NH4-2H;M+NH4-2H	CFONOJVUTZAMCB;NFWGQJUHSAGJBE;DXOSJQLIRGXWCF	AgingFly_neg	-1	0	0
M146T733_2	146.045	732.555	C00025;C00490	0.8835;0.6225	[M];[M]	M-H;M+NH4-2H	WHUUTDBJXJRKMK;LVHBHZANLOWSRM	AgingFly_neg	1	1	1
M146T494	146.081	494.454	C00555;C00671;C20315	0.947;0.7453;0.7409	[M];[M];[M]	M+CH3COO;M+NH4-2H;M+CH3COO	DZQLQEYLEYWJIB;JVQYSWDUAOAHFM;SYJPAKDNFZLSMV	AgingFly_neg	-1	0	0
M147T733	147.047	732.612	C00025;C00490	0.9382;0.9382	[M+1];[M+1]	M-H;M+NH4-2H	WHUUTDBJXJRKMK;LVHBHZANLOWSRM	AgingFly_neg	1	1	1
M147T494	147.084	494.323	C00555;C00671;C20315	0.9362;0.9362;0.9362	[M+1];[M+1];[M+1]	M+CH3COO;M+NH4-2H;M+CH3COO	DZQLQEYLEYWJIB;JVQYSWDUAOAHFM;SYJPAKDNFZLSMV	AgingFly_neg	-1	0	0
M148T733	148.049	732.715	C00025;C00490	0.9286;0.9286	[M+2];[M+2]	M-H;M+NH4-2H	WHUUTDBJXJRKMK;LVHBHZANLOWSRM	AgingFly_neg	1	1	1
M150T472	150.041	472.138	C00148	0.7326	[M]	M+Cl	ONIBWKKTOPOVIA	AgingFly_neg	-1	0	0
M153T730	152.994	729.595	C00093	0.8179	[M]	M-H2O-H	AWUCVROLDVIAJX	AgingFly_neg	-1	0	0
M153T695	153.027	695.196	C06608	0.3984	[M]	M-H	UCQFCFPECQILOL	AgingFly_neg	-1	0	0
M154T723	154.061	722.937	C00135	0.8666	[M]	M-H	HNDVDQJCIGZPNO	AgingFly_neg	1	1	1
M155T713	154.973	712.659	C00042	0.834	[M]	M+K-2H	KDYFGRWQOYBRFD	AgingFly_neg	1	1	1
M156T727	156.029	726.812	C01042	0.952	[M]	M-H2O-H	OTCCIMWXFLJLIA	AgingFly_neg	1	1	1
M157T727	157.032	726.71	C01042;C00438	0.9492;0.4221	[M+1];[M]	M-H2O-H;M-H2O-H	OTCCIMWXFLJLIA;HLKXYZVTANABHZ	AgingFly_neg	1	1	1
M164T675	164.037	675.271	C02989	0.7761	[M]	M-H	QEFRNWWLZKMPFJ	AgingFly_neg	1	1	1
M168T734	168.026	734.08	C00025	0.7929	[M]	M+Na-2H	WHUUTDBJXJRKMK	AgingFly_neg	1	1	1
M169T734	169.03	734.279	C00025	0.9668	[M+1]	M+Na-2H	WHUUTDBJXJRKMK	AgingFly_neg	1	1	1
M171T806	171.005	806.438	C00093	0.8979	[M]	M-H	AWUCVROLDVIAJX	AgingFly_neg	1	1	1
M172T806	172.008	806.476	C00093	0.9504	[M+1]	M-H	AWUCVROLDVIAJX	AgingFly_neg	1	1	1
M174T727	174.04	726.812	C01042	0.8251	[M]	M-H	OTCCIMWXFLJLIA	AgingFly_neg	1	1	1
M175T727	175.042	726.812	C01042;C00438	0.9543;0.4409	[M+1];[M]	M-H;M-H	OTCCIMWXFLJLIA;HLKXYZVTANABHZ	AgingFly_neg	1	1	1
M176T726	176.043	726.394	C01042;C00438	0.8392;0.7462	[M+2];[M]	M-H;M	OTCCIMWXFLJLIA;HLKXYZVTANABHZ	AgingFly_neg	1	1	1
M178T337	178.049	336.549	C01586	0.7782	[M]	M-H	QIAFMBKCNZACKA	AgingFly_neg	1	1	1
M179T337	179.053	336.662	C01586	0.9623	[M+1]	M-H	QIAFMBKCNZACKA	AgingFly_neg	1	1	1
M179T676	179.054	675.588	C00247;C00159	0.7716;0.7469	[M];[M]	M-H;M-H	LKDRXBCSQODPBY;WQZGKKKJIJFFOK	AgingFly_neg	-1	0	0
M186T675	186.019	675.271	C02989	0.8823	[M]	M+Na-2H	QEFRNWWLZKMPFJ	AgingFly_neg	1	1	1
M188T324	188.033	324.485	C01717	0.8468	[M]	M-H	HCZHHEIFKROPDY	AgingFly_neg	1	1	1
M193T807	192.986	806.762	C00093	0.8974	[M]	M+Na-2H	AWUCVROLDVIAJX	AgingFly_neg	1	1	1
M193T716	193.033	716.153	C00191	0.5586	[M]	M-H	AEMOLEFTQBMNLQ	AgingFly_neg	1	1	1
M194T716	194.037	716.136	C00191	0.9399	[M+1]	M-H	AEMOLEFTQBMNLQ	AgingFly_neg	1	1	1
M196T726	196.021	726.274	C01042	0.8578	[M]	M+Na-2H	OTCCIMWXFLJLIA	AgingFly_neg	1	1	1
M199T755	199.07	755.386	C03740	0.8763	[M]	M-H2O-H	WQXXXVRAFAKQJM	AgingFly_neg	1	1	1
M200T755	200.074	755.403	C03740	0.97	[M+1]	M-H2O-H	WQXXXVRAFAKQJM	AgingFly_neg	1	1	1
M209T632	209.078	632.299	C00437;C01047;C00062	0.7086;0.6828;0.4084	[M];[M];[M]	M+Cl;M+Cl;M+Cl	JRLGPAXAGHMNOL;DATAGRPVKZEWHA;ODKSFYDXXFIFQN	AgingFly_neg	-1	0	0
M214T730	214.048	729.546	C01233;C01088;C03652;C04122;C01210;C01989;C02360;C02488;C03761;C03827;C16390;C17209	0.9522;0.9482;0.9412;0.9395;0.929;0.8848;0.8842;0.8842;0.8842;0.8842;0.8842;0.8842	[M];[M];[M];[M];[M];[M];[M];[M];[M];[M];[M];[M]	M-H;M+NH3+Cl;M+NH3+Cl;M+CH3COO;M+CH3COO;M+NH3+Cl;M+NH3+Cl;M+NH3+Cl;M+NH3+Cl;M+NH3+Cl;M+NH3+Cl;M+NH3+Cl	JZNWSCPGTDBMEW;KSAIICDEQGEQBK;WTIIULQJLZEHGZ;YBOLZUJJGUZUDC;HZDCAHRLLXEQFY;JUCRENBZZQKFGK;OTTXIFWBPRRYOG;YVYGHRNLPUMVBU;NPOAOTPXWNWTSH;FRIWJYNKZPJVRL;XPQIPNORJZZYPV;GZYCZKBRQBKGJW	AgingFly_neg	1	1	1
M215T730	215.05	729.546	C01210;C01233;C04122;C01088;C01989;C02360;C02488;C03652;C03761;C03827;C16390;C17209;C03079;C01102;C12147;C12215	0.9283;0.9283;0.9283;0.9165;0.9165;0.9165;0.9165;0.9165;0.9165;0.9165;0.9165;0.9165;0.4515;0.4011;0.4011;0.4011	[M+1];[M+1];[M+1];[M+1];[M+1];[M+1];[M+1];[M+1];[M+1];[M+1];[M+1];[M+1];[M];[M];[M];[M]	M+CH3COO;M-H;M+CH3COO;M+NH3+Cl;M+NH3+Cl;M+NH3+Cl;M+NH3+Cl;M+NH3+Cl;M+NH3+Cl;M+NH3+Cl;M+NH3+Cl;M+NH3+Cl;M+NH3+Cl;M+NH4-2H;M+NH4-2H;M+NH4-2H	HZDCAHRLLXEQFY;JZNWSCPGTDBMEW;YBOLZUJJGUZUDC;KSAIICDEQGEQBK;JUCRENBZZQKFGK;OTTXIFWBPRRYOG;YVYGHRNLPUMVBU;WTIIULQJLZEHGZ;NPOAOTPXWNWTSH;FRIWJYNKZPJVRL;XPQIPNORJZZYPV;GZYCZKBRQBKGJW;HBDWQSHEVMSFGY;FXDNYOANAXWZHG;USRGIUJOYOXOQJ;PXPUXFCEGUOIKX	AgingFly_neg	2	1	1
M216T730	216.051	729.58	C01210;C01233;C04122;C01088;C01989;C02360;C02488;C03652;C03761;C03827;C16390;C17209;C03079;C01102;C12147;C12215	0.9119;0.9119;0.9119;0.7439;0.7439;0.7439;0.7439;0.7439;0.7439;0.7439;0.7439;0.7439;0.7416;0.715;0.715;0.715	[M+2];[M+2];[M+2];[M+2];[M+2];[M+2];[M+2];[M+2];[M+2];[M+2];[M+2];[M+2];[M+1];[M+1];[M+1];[M+1]	M+CH3COO;M-H;M+CH3COO;M+NH3+Cl;M+NH3+Cl;M+NH3+Cl;M+NH3+Cl;M+NH3+Cl;M+NH3+Cl;M+NH3+Cl;M+NH3+Cl;M+NH3+Cl;M+NH3+Cl;M+NH4-2H;M+NH4-2H;M+NH4-2H	HZDCAHRLLXEQFY;JZNWSCPGTDBMEW;YBOLZUJJGUZUDC;KSAIICDEQGEQBK;JUCRENBZZQKFGK;OTTXIFWBPRRYOG;YVYGHRNLPUMVBU;WTIIULQJLZEHGZ;NPOAOTPXWNWTSH;FRIWJYNKZPJVRL;XPQIPNORJZZYPV;GZYCZKBRQBKGJW;HBDWQSHEVMSFGY;FXDNYOANAXWZHG;USRGIUJOYOXOQJ;PXPUXFCEGUOIKX	AgingFly_neg	2	1	1
M217T755	217.081	755.403	C03740	0.8619	[M]	M-H	WQXXXVRAFAKQJM	AgingFly_neg	1	1	1
M218T755	218.084	755.409	C03740	0.9225	[M+1]	M-H	WQXXXVRAFAKQJM	AgingFly_neg	1	1	1
M218T494	218.102	494.309	C00864	0.7739	[M]	M-H	GHOKWGTUZJEAQD	AgingFly_neg	1	1	1
M219T494	219.105	494.454	C00864	0.9237	[M+1]	M-H	GHOKWGTUZJEAQD	AgingFly_neg	1	1	1
M220T494	220.106	494.361	C00864	0.9069	[M+2]	M-H	GHOKWGTUZJEAQD	AgingFly_neg	1	1	1
M231T76	231.213	76.07	C06424;C17076	0.7762;0.7665	[M+4];[M+1]	M-H;M+NH4-2H	TUNFSRHWOTWDNC;SZHOJFHSIKHZHA	AgingFly_neg	-1	0	0
M236T730	236.028	729.661	C01233	0.9025	[M]	M+Na-2H	JZNWSCPGTDBMEW	AgingFly_neg	1	1	1
M237T729	237.033	729.164	C01233	0.9047	[M+1]	M+Na-2H	JZNWSCPGTDBMEW	AgingFly_neg	1	1	1
M239T755	239.062	755.403	C03740	0.8001	[M]	M+Na-2H	WQXXXVRAFAKQJM	AgingFly_neg	1	1	1
M240T755	240.065	755.345	C03740	0.8668	[M+1]	M+Na-2H	WQXXXVRAFAKQJM	AgingFly_neg	1	1	1
M240T495	240.083	494.537	C00864	0.909	[M]	M+Na-2H	GHOKWGTUZJEAQD	AgingFly_neg	1	1	1
M241T495	241.087	495.045	C00864	0.8485	[M+1]	M+Na-2H	GHOKWGTUZJEAQD	AgingFly_neg	1	1	1
M251T675_2	251.075	675.071	C00296;C15700;C21282	0.8239;0.6777;0.5547	[M];[M];[M]	M+CH3COO;M+Cl;M+CH3COO	AAWZDTNXLSGCEK;JZNLEPLZUABCSQ;JCZFNXYQGNLHDQ	AgingFly_neg	-1	0	0
M252T730	252.003	729.83	C01233;C04479;C04052;C04186;C00117;C00199;C01112;C03906;C06441;C11434;C06451	0.8966;0.7742;0.7723;0.7723;0.631;0.631;0.631;0.631;0.631;0.478;0.4677	[M];[M+1];[M+1];[M+1];[M+1];[M+1];[M+1];[M+1];[M+1];[M+1];[M+1]	M+K-2H;M+K-2H;M+Cl;M+Cl;M+Na-2H;M+Na-2H;M+Na-2H;M+Na-2H;M+Na-2H;M+Cl;2M-H	JZNWSCPGTDBMEW;RFENOVFRMPRRJI;WHGVLEMQINVDLH;HJIBROWPWNLWHX;KTVPXOYAKDPRHY;FNZLKVNUWIIPSJ;PPQRONHOSHZGFQ;ILXHFXFPPZGENN;XALHHFQIICWKJR;XMWHRVNVKDKBRG;SEHJHHHUIGULEI	AgingFly_neg	1	1	1
M255T755	255.037	755.345	C03740	0.8965	[M]	M+K-2H	WQXXXVRAFAKQJM	AgingFly_neg	1	1	1
M259T885	259.02	885.148	C00636;C00092;C03267;C00085;C01094;C00279	0.8518;0.8185;0.7992;0.7726;0.7298;0.7025	[M];[M];[M];[M];[M];[M]	M-H;M-H;M-H;M-H;M-H;M+CH3COO	HXXFSFRBOHSIMQ;NBSCHQHZLSJFNQ;PMTUDJVZIGZBIX;BGWGXPAPYGQALX;RHKKZBWRNHGJEZ;NGHMDNPXVRFFGS	AgingFly_neg	2	1	1
M259T849	259.02	848.828	C00103;C00279	0.8431;0.8279	[M];[M]	M-H;M+CH3COO	HXXFSFRBOHSIMQ;NGHMDNPXVRFFGS	AgingFly_neg	1	1	1
M259T75	259.203	74.7515	C06427	0.746	[M]	M-H2O-H	DTOSIQBPPRVQHS	AgingFly_neg	1	1	1
M260T885	260.023	884.512	C00085;C00279;C01094	0.7599;0.7599;0.7599	[M+1];[M+1];[M+1]	M-H;M+CH3COO;M-H	BGWGXPAPYGQALX;NGHMDNPXVRFFGS;RHKKZBWRNHGJEZ	AgingFly_neg	-1	0	0
M261T755	261.044	755.403	C21294;C00644;C12248;C05840;C02362	0.8242;0.7565;0.7455;0.6966;0.3668	[M];[M];[M];[M];[M]	M+CH3COO;M-H;M+CH3COO;2M-H;2M-H	QRDCEYBRRFPBMZ;GACTWZZMVMUKNG;WHKYNCPIXMNTRQ;NMUOATVLLQEYHI;ONGPAWNLFDCRJE	AgingFly_neg	-1	0	0
M262T755	262.048	755.451	C12248;C00644;C21294;C02362;C05840	0.9201;0.6738;0.6738;0.5814;0.5814	[M+1];[M+1];[M+1];[M+1];[M+1]	M+CH3COO;M-H;M+CH3COO;2M-H;2M-H	WHKYNCPIXMNTRQ;GACTWZZMVMUKNG;QRDCEYBRRFPBMZ;ONGPAWNLFDCRJE;NMUOATVLLQEYHI	AgingFly_neg	-1	0	0
M262T495	262.064	494.603	C05595	0.7596	[M]	M-H2O-H	CYRKYXZJUIBBJX	AgingFly_neg	-1	0	0
M263T76	263.199	75.6145	C16537	0.9433	[M]	M+Na-2H	WQEPLUUGTLDZJY	AgingFly_neg	-1	0	0
M266T302	266.087	302.036	C00212	0.694	[M]	M-H	OIRDTQYFTABQOQ	AgingFly_neg	1	1	1
M267T389	267.072	388.642	C00294	0.8332	[M]	M-H	UGQMRVRMYYASKQ	AgingFly_neg	1	1	1
M267T302	267.09	302.009	C00212	0.9193	[M+1]	M-H	OIRDTQYFTABQOQ	AgingFly_neg	1	1	1
M268T389	268.074	388.731	C00294	0.9262	[M+1]	M-H	UGQMRVRMYYASKQ	AgingFly_neg	1	1	1
M268T302	268.092	302.134	C00212	0.902	[M+2]	M-H	OIRDTQYFTABQOQ	AgingFly_neg	1	1	1
M269T389	269.076	388.642	C00294	0.9086	[M+2]	M-H	UGQMRVRMYYASKQ	AgingFly_neg	1	1	1
M270T389	270.078	388.82	C00294	0.8888	[M+3]	M-H	UGQMRVRMYYASKQ	AgingFly_neg	1	1	1
M275T75	275.199	74.835	C08362;C16300	0.9827;0.8763	[M];[M]	M+Na-2H;M-H	SECPZKHBENQXJG;JIWBIWFOSCKQMA	AgingFly_neg	-1	0	0
M276T75_2	276.203	74.9175	C08362;C16300	0.9525;0.9127	[M+1];[M+1]	M+Na-2H;M-H	SECPZKHBENQXJG;JIWBIWFOSCKQMA	AgingFly_neg	-1	0	0
M277T75_2	277.216	74.6735	C06427;C00249	0.8969;0.8792	[M];[M]	M-H;M+Na-2H	DTOSIQBPPRVQHS;IPCSVZSSVZVIGE	AgingFly_neg	1	1	1
M278T75	278.219	74.6735	C00249;C06427	0.9565;0.928	[M+1];[M+1]	M+Na-2H;M-H	IPCSVZSSVZVIGE;DTOSIQBPPRVQHS	AgingFly_neg	2	1	1
M282T472	282.082	472.166	C00387	0.8177	[M]	M-H	NYHBQMYGNKIUIF	AgingFly_neg	1	1	1
M283T566	283.065	565.668	C01762	0.734	[M]	M-H	UBORTCNDUKBEOP	AgingFly_neg	1	1	1
M283T472	283.084	472.209	C00387	0.8895	[M+1]	M-H	NYHBQMYGNKIUIF	AgingFly_neg	1	1	1
M284T566	284.069	566.019	C01762	0.8578	[M+1]	M-H	UBORTCNDUKBEOP	AgingFly_neg	1	1	1
M284T472	284.086	472.055	C00387	0.8845	[M+2]	M-H	NYHBQMYGNKIUIF	AgingFly_neg	1	1	1
M289T389	289.052	388.808	C00294	0.7987	[M]	M+Na-2H	UGQMRVRMYYASKQ	AgingFly_neg	1	1	1
M290T389	290.056	388.772	C00294	0.9031	[M+1]	M+Na-2H	UGQMRVRMYYASKQ	AgingFly_neg	1	1	1
M300T830	300.046	829.716	C04256	0.8699	[M]	M-H	FZLJPEPAYPUMMR	AgingFly_neg	1	1	1
M303T389	303.047	388.77	C00294	0.8013	[M]	M+Cl	UGQMRVRMYYASKQ	AgingFly_neg	1	1	1
M304T587	304.031	587.438	C02354;C00055;C05822;C03539	0.7677;0.6765;0.6702;0.5922	[M];[M];[M];[M]	M-H;M-H2O-H;M-H2O-H;M+K-2H	NMPZCCZXCOMSDQ;IERHLVCPSMICTF;UOOOPKANIPLQPU;IQFWYNFDWRYSRA	AgingFly_neg	1	1	1
M304T472	304.063	472.166	C00387	0.7503	[M]	M+Na-2H	NYHBQMYGNKIUIF	AgingFly_neg	1	1	1
M305T389	305.026	388.956	C00294	0.8329	[M]	M+K-2H	UGQMRVRMYYASKQ	AgingFly_neg	1	1	1
M305T587	305.034	587.432	C00055;C02354;C05822;C03539	0.9078;0.9078;0.9078;0.746	[M+1];[M+1];[M+1];[M+1]	M-H2O-H;M-H;M-H2O-H;M+K-2H	IERHLVCPSMICTF;NMPZCCZXCOMSDQ;UOOOPKANIPLQPU;IQFWYNFDWRYSRA	AgingFly_neg	2	1	1
M305T472	305.066	471.967	C00387	0.8739	[M+1]	M+Na-2H	NYHBQMYGNKIUIF	AgingFly_neg	1	1	1
M315T733	315.078	733.148	C21186	0.614	[M]	M+Na-2H	FMHJNIRDGYFPEC	AgingFly_neg	-1	0	0
M316T733	316.08	733.376	C21186	0.6149	[M+1]	M+Na-2H	FMHJNIRDGYFPEC	AgingFly_neg	-1	0	0
M320T472	320.037	472.062	C00387	0.8059	[M]	M+K-2H	NYHBQMYGNKIUIF	AgingFly_neg	1	1	1
M321T565	321.027	565.41	C01762	0.6822	[M]	M+K-2H	UBORTCNDUKBEOP	AgingFly_neg	1	1	1
M326T302_2	326.107	302.009	C00212	0.6941	[M]	M+CH3COO	OIRDTQYFTABQOQ	AgingFly_neg	1	1	1
M327T302	327.11	302.182	C00212	0.8527	[M+1]	M+CH3COO	OIRDTQYFTABQOQ	AgingFly_neg	1	1	1
M328T302	328.112	302.096	C00212	0.8659	[M+2]	M+CH3COO	OIRDTQYFTABQOQ	AgingFly_neg	1	1	1
M330T831	330.03	831.068	C00130	0.844	[M+1]	M-H2O-H	GRSZFWQUAKGDAV	AgingFly_neg	1	1	1
M341T677	341.106	677.475	C01235;C00089;C01083;C00252	0.8436;0.7344;0.6681;0.65	[M];[M];[M];[M]	M-H;M-H;M-H;M-H	VCWMRQDBPZKXKG;CZMRCDWAGMRECN;HDTRYLNUVZCQOY;DLRVVLDZNNYCBX	AgingFly_neg	2	1	1
M342T587	341.985	587.34	C02354	0.8881	[M]	M+K-2H	NMPZCCZXCOMSDQ	AgingFly_neg	1	1	1
M342T677	342.108	677.475	C00089;C00252;C01083;C01235	0.8453;0.8453;0.8453;0.8453	[M+1];[M+1];[M+1];[M+1]	M-H;M-H;M-H;M-H	CZMRCDWAGMRECN;DLRVVLDZNNYCBX;HDTRYLNUVZCQOY;VCWMRQDBPZKXKG	AgingFly_neg	1	1	1
M343T806	343.016	806.312	C00093	0.8978	[M]	2M-H	AWUCVROLDVIAJX	AgingFly_neg	1	1	1
M343T678	343.11	677.538	C00089;C00252;C01083;C01235	0.8325;0.8325;0.8325;0.8325	[M+2];[M+2];[M+2];[M+2]	M-H;M-H;M-H;M-H	CZMRCDWAGMRECN;DLRVVLDZNNYCBX;HDTRYLNUVZCQOY;VCWMRQDBPZKXKG	AgingFly_neg	1	1	1
M346T802	346.052	801.602	C00020;C00362	0.8737;0.8332	[M];[M]	M-H;M-H	UDMBCSSLTHHNCD;LTFMZDNNPPEQNG	AgingFly_neg	1	1	1
M347T833	347.036	832.771	C00130	0.8353	[M]	M-H	GRSZFWQUAKGDAV	AgingFly_neg	1	1	1
M347T802	347.055	801.736	C00020;C00362	0.836;0.836	[M+1];[M+1]	M-H;M-H	UDMBCSSLTHHNCD;LTFMZDNNPPEQNG	AgingFly_neg	1	1	1
M348T833	348.039	832.764	C00130	0.852	[M+1]	M-H	GRSZFWQUAKGDAV	AgingFly_neg	1	1	1
M348T802	348.057	802.391	C00020;C00362	0.7307;0.7307	[M+2];[M+2]	M-H;M-H	UDMBCSSLTHHNCD;LTFMZDNNPPEQNG	AgingFly_neg	1	1	1
M349T833	349.04	833.037	C00130	0.7944	[M+2]	M-H	GRSZFWQUAKGDAV	AgingFly_neg	1	1	1
M351T675	351.062	675.309	C06118;C06033;C03217;C04349;C03289;C04053;C06440;C02670;C02273	0.8471;0.8391;0.8275;0.7597;0.7252;0.693;0.6728;0.6556;0.6511	[M];[M];[M];[M];[M];[M];[M];[M];[M]	M-H;2M-H;2M-H;2M-H;2M-H;2M-H;2M-H;2M-H;M-H2O-H	LLVVMXFNKAHVEZ;YRWAMSXHYBBHFL;DVIFFQAOYQDXGL;IBGYNIRCYXIAON;KRGQEOSDQHTZMX;IMUGYKFHMJLTOU;JOGPHXUZRSLSAS;UYUXSRADSPPKRZ;IGSYEZFZPOZFNC	AgingFly_neg	-1	0	0
M352T675_2	352.064	675.158	C02273;C02670;C03217;C03289;C04053;C04349;C06033;C06118;C06440	0.7744;0.7744;0.7744;0.7744;0.7744;0.7744;0.7744;0.7744;0.7744	[M+1];[M+1];[M+1];[M+1];[M+1];[M+1];[M+1];[M+1];[M+1]	M-H2O-H;2M-H;2M-H;2M-H;2M-H;2M-H;2M-H;M-H;2M-H	IGSYEZFZPOZFNC;UYUXSRADSPPKRZ;DVIFFQAOYQDXGL;KRGQEOSDQHTZMX;IMUGYKFHMJLTOU;IBGYNIRCYXIAON;YRWAMSXHYBBHFL;LLVVMXFNKAHVEZ;JOGPHXUZRSLSAS	AgingFly_neg	-1	0	0
M362T864	362.046	863.532	C00144	0.7979	[M]	M-H	RQFCJASXJCIDSX	AgingFly_neg	1	1	1
M363T864	363.049	863.879	C00144	0.7877	[M+1]	M-H	RQFCJASXJCIDSX	AgingFly_neg	1	1	1
M363T677_2	363.087	677.362	C01235;C00089;C00252;C01083	0.8173;0.8155;0.8061;0.792	[M];[M];[M];[M]	M+Na-2H;M+Na-2H;M+Na-2H;M+Na-2H	VCWMRQDBPZKXKG;CZMRCDWAGMRECN;DLRVVLDZNNYCBX;HDTRYLNUVZCQOY	AgingFly_neg	2	1	1
M364T677	364.091	677.404	C00089;C00252;C01083;C01235	0.846;0.846;0.846;0.846	[M+1];[M+1];[M+1];[M+1]	M+Na-2H;M+Na-2H;M+Na-2H;M+Na-2H	CZMRCDWAGMRECN;DLRVVLDZNNYCBX;HDTRYLNUVZCQOY;VCWMRQDBPZKXKG	AgingFly_neg	1	1	1
M368T801	368.034	801.011	C00020;C00362	0.8837;0.7543	[M];[M]	M+Na-2H;M+Na-2H	UDMBCSSLTHHNCD;LTFMZDNNPPEQNG	AgingFly_neg	1	1	1
M369T833	369.017	832.764	C00130	0.7147	[M]	M+Na-2H	GRSZFWQUAKGDAV	AgingFly_neg	1	1	1
M371T726	371.068	726.101	C03062	0.7527	[M]	M-H	OMIXKOJEIRRAJW	AgingFly_neg	-1	0	0
M377T677	377.087	676.745	C01235;C00089;C00252;C01083	0.8889;0.8871;0.8778;0.8636	[M];[M];[M];[M]	M+Cl;M+Cl;M+Cl;M+Cl	VCWMRQDBPZKXKG;CZMRCDWAGMRECN;DLRVVLDZNNYCBX;HDTRYLNUVZCQOY	AgingFly_neg	2	1	1
M384T863	384.028	863.339	C00144	0.821	[M]	M+Na-2H	RQFCJASXJCIDSX	AgingFly_neg	1	1	1
M385T832	384.997	832.369	C00130	0.9133	[M]	M+K-2H	GRSZFWQUAKGDAV	AgingFly_neg	1	1	1
M385T678	385.074	677.637	C17950;C03156;C15666	0.797;0.7359;0.7088	[M];[M];[M]	M+Cl;M-H;M-H	ZRRYQIQXLILRBZ;JZRAOXRUPYISEN;IXUSDMGLUJZNFO	AgingFly_neg	-1	0	0
M401T677	401.126	677.475	C00089;C01235;C00252;C01083	0.7947;0.7507;0.7453;0.7415	[M];[M];[M];[M]	M+CH3COO;M+CH3COO;M+CH3COO;M+CH3COO	CZMRCDWAGMRECN;VCWMRQDBPZKXKG;DLRVVLDZNNYCBX;HDTRYLNUVZCQOY	AgingFly_neg	1	1	1
M402T678	402.129	677.566	C00089;C00252;C01083;C01235	0.7878;0.7878;0.7878;0.7878	[M+1];[M+1];[M+1];[M+1]	M+CH3COO;M+CH3COO;M+CH3COO;M+CH3COO	CZMRCDWAGMRECN;DLRVVLDZNNYCBX;HDTRYLNUVZCQOY;VCWMRQDBPZKXKG	AgingFly_neg	1	1	1
M403T678	403.13	677.659	C00089;C00252;C01083;C01235	0.7636;0.7636;0.7636;0.7636	[M+2];[M+2];[M+2];[M+2]	M+CH3COO;M+CH3COO;M+CH3COO;M+CH3COO	CZMRCDWAGMRECN;DLRVVLDZNNYCBX;HDTRYLNUVZCQOY;VCWMRQDBPZKXKG	AgingFly_neg	1	1	1
M429T730	429.1	729.628	C01233;C06241;C05993	0.8648;0.7238;0.5929	[M];[M];[M]	2M-H;M+CH3CN-H;M+CH3CN-H	JZNWSCPGTDBMEW;SQMNIXJSBCSNCI;UBPVOHPZRZIJHM	AgingFly_neg	1	1	1
M430T730	430.102	729.913	C01233;C05993;C06241	0.7214;0.6769;0.6385	[M+1];[M+1];[M+1]	2M-H;M+CH3CN-H;M+CH3CN-H	JZNWSCPGTDBMEW;UBPVOHPZRZIJHM;SQMNIXJSBCSNCI	AgingFly_neg	1	1	1
M431T730	431.099	729.922	C06241	0.7227	[M+2]	M+CH3CN-H	SQMNIXJSBCSNCI	AgingFly_neg	-1	0	0
M435T756	435.169	756.231	C03740	0.6722	[M]	2M-H	WQXXXVRAFAKQJM	AgingFly_neg	1	1	1
M437T494	437.209	494.361	C00864	0.8684	[M]	2M-H	GHOKWGTUZJEAQD	AgingFly_neg	1	1	1
M438T494	438.212	494.454	C00864	0.8101	[M+1]	2M-H	GHOKWGTUZJEAQD	AgingFly_neg	1	1	1
M451T730	451.081	729.58	C05165	0.7771	[M]	M-2H	CNGNJOBQFRZLRY	AgingFly_neg	-1	0	0
M533T302	533.18	302.225	C00212	0.6945	[M]	2M-H	OIRDTQYFTABQOQ	AgingFly_neg	1	1	1
M534T303	534.183	302.733	C00212	0.7565	[M+1]	2M-H	OIRDTQYFTABQOQ	AgingFly_neg	1	1	1
M535T389	535.149	388.642	C00294	0.6924	[M]	2M-H	UGQMRVRMYYASKQ	AgingFly_neg	1	1	1
M536T389_1	536.151	388.731	C00294	0.7995	[M+1]	2M-H	UGQMRVRMYYASKQ	AgingFly_neg	1	1	1
M537T806	537.01	806.485	C19799	0.4482	[M]	M+Cl	ZFRNHZNPYSOZBU	AgingFly_neg	-1	0	0
M537T389	537.154	388.77	C00294	0.8369	[M+2]	2M-H	UGQMRVRMYYASKQ	AgingFly_neg	1	1	1
M540T813	540.048	812.567	C00301;C13050	0.8784;0.6766	[M];[M]	M-H2O-H;M-H	SRNWOUGRCWSEMX;BQOHYSXSASDCEA	AgingFly_neg	-1	0	0
M541T813	541.051	812.567	C00301;C13050	0.84;0.84	[M+1];[M+1]	M-H2O-H;M-H	SRNWOUGRCWSEMX;BQOHYSXSASDCEA	AgingFly_neg	-1	0	0
M542T813	542.053	812.865	C00301;C13050	0.7696;0.7696	[M+2];[M+2]	M-H2O-H;M-H	SRNWOUGRCWSEMX;BQOHYSXSASDCEA	AgingFly_neg	-1	0	0
M555T75	555.437	74.521	C06427	0.8961	[M]	2M-H	DTOSIQBPPRVQHS	AgingFly_neg	1	1	1
M556T74	556.438	74.121	C06427	0.7345	[M+1]	2M-H	DTOSIQBPPRVQHS	AgingFly_neg	1	1	1
M558T783_2	558.068	782.926	C00301	0.8726	[M]	M-H	SRNWOUGRCWSEMX	AgingFly_neg	-1	0	0
M565T472	565.179	472.244	C00387	0.812	[M]	2M-H	NYHBQMYGNKIUIF	AgingFly_neg	1	1	1
M566T472	566.174	472.156	C00387	0.8433	[M+1]	2M-H	NYHBQMYGNKIUIF	AgingFly_neg	1	1	1
M604T878_2	604.073	877.959	C00096	0.8337	[M]	M-H	MVMSCBBUIHUTGJ	AgingFly_neg	1	1	1
M89T721	89.0238	720.599	C00137;C00247;C01487	0.9515;0.9515;0.9515	[M];[M];[M]	M-2H;M-2H;M-2H	CDAISMWEOUEBRE;LKDRXBCSQODPBY;WQZGKKKJIJFFOK	200StdMouseLiver_neg	-1	0	0
M89T393_2	89.0246	392.896	C00184;C01432	0.8512;0.8378	[M];[M]	M-H;M-H	RXKJFZQQPQGTFL;JVTAAEKCZFNVCJ	200StdMouseLiver_neg	2	1	1
M90T393	90.0272	392.896	C00184;C01432	0.9885;0.9885	[M+1];[M+1]	M-H;M-H	RXKJFZQQPQGTFL;JVTAAEKCZFNVCJ	200StdMouseLiver_neg	2	1	1
M91T393	91.0283	392.586	C00184;C01432	0.948;0.948	[M+2];[M+2]	M-H;M-H	RXKJFZQQPQGTFL;JVTAAEKCZFNVCJ	200StdMouseLiver_neg	2	1	1
M110T281	110.024	281.113	C11142	0.7017	[M]	M+NH4-2H	HHVIBTZHLRERCL	200StdMouseLiver_neg	-1	0	0
M110T429	110.035	429.237	C00380	0.5214	[M]	M-H	OPTASPLRGRRNAP	200StdMouseLiver_neg	-1	0	0
M110T341	110.035	340.519	C00380	0.8198	[M]	M-H	OPTASPLRGRRNAP	200StdMouseLiver_neg	1	1	1
M111T281	111.019	281.143	C00106	0.8788	[M]	M-H	ISAKRJDGNUQOIC	200StdMouseLiver_neg	-1	0	0
M111T341	111.038	340.628	C00380	0.9382	[M+1]	M-H	OPTASPLRGRRNAP	200StdMouseLiver_neg	1	1	1
M112T281	112.023	281.413	C00106	0.9258	[M+1]	M-H	ISAKRJDGNUQOIC	200StdMouseLiver_neg	-1	0	0
M115T659	115.003	658.616	C00149	0.9399	[M]	M-H2O-H	BJEPYKJPYRNKOW	200StdMouseLiver_neg	1	1	1
M115T722	115.003	722.114	C00149	0.9375	[M]	M-H2O-H	BJEPYKJPYRNKOW	200StdMouseLiver_neg	-1	0	0
M116T722	116.006	722.422	C00149	0.931	[M+1]	M-H2O-H	BJEPYKJPYRNKOW	200StdMouseLiver_neg	1	1	1
M116T659	116.006	658.801	C00149	0.954	[M+1]	M-H2O-H	BJEPYKJPYRNKOW	200StdMouseLiver_neg	-1	0	0
M117T685_2	117.019	685.083	C00042	0.7849	[M]	M-H	KDYFGRWQOYBRFD	200StdMouseLiver_neg	1	1	1
M118T685	118.022	685.083	C00042	0.9926	[M+1]	M-H	KDYFGRWQOYBRFD	200StdMouseLiver_neg	1	1	1
M125T252	125.046	251.931	C03134	0.7125	[M]	M+NH3+Cl	ZMXDDKWLCZADIW	200StdMouseLiver_neg	-1	0	0
M126T252	126.049	252.395	C03134	0.8809	[M+1]	M+NH3+Cl	ZMXDDKWLCZADIW	200StdMouseLiver_neg	-1	0	0
M128T525	128.035	524.835	C01879	0.7326	[M]	M-H	ODHCTXKNWHHXJC	200StdMouseLiver_neg	1	1	1
M128T711	128.035	710.678	C00025	0.9694	[M]	M-H2O-H	WHUUTDBJXJRKMK	200StdMouseLiver_neg	1	1	1
M129T695	129.018	695.124	C03196	0.9629	[M]	M-H2O-H	HWXBTNAVRSUOJR	200StdMouseLiver_neg	1	1	1
M129T525	129.038	525.054	C01879	0.9546	[M+1]	M-H	ODHCTXKNWHHXJC	200StdMouseLiver_neg	1	1	1
M129T711	129.038	710.678	C00025	0.9973	[M+1]	M-H2O-H	WHUUTDBJXJRKMK	200StdMouseLiver_neg	1	1	1
M130T695	130.022	694.911	C03196	0.9414	[M+1]	M-H2O-H	HWXBTNAVRSUOJR	200StdMouseLiver_neg	1	1	1
M130T525	130.039	525.149	C01879	0.9137	[M+2]	M-H	ODHCTXKNWHHXJC	200StdMouseLiver_neg	1	1	1
M130T710	130.039	710.137	C00025	0.8912	[M+2]	M-H2O-H	WHUUTDBJXJRKMK	200StdMouseLiver_neg	1	1	1
M132T342	132.017	341.699	C00380	0.8989	[M]	M+Na-2H	OPTASPLRGRRNAP	200StdMouseLiver_neg	1	1	1
M132T727	132.03	726.942	C00049	0.8187	[M]	M-H	CKLJMWTZIZZHCS	200StdMouseLiver_neg	1	1	1
M133T722	133.014	721.517	C00149	0.7157	[M]	M-H	BJEPYKJPYRNKOW	200StdMouseLiver_neg	1	1	1
M134T722	134.017	721.826	C00149	0.9303	[M+1]	M-H	BJEPYKJPYRNKOW	200StdMouseLiver_neg	1	1	1
M134T275	134.047	275.483	C00147	0.6911	[M]	M-H	GFFGJBXGBJISGV	200StdMouseLiver_neg	1	1	1
M135T386	135.03	386.385	C00160	0.8414	[M]	M+CH3COO	AEMRFAOFKBGASW	200StdMouseLiver_neg	-1	0	0
M135T294	135.032	293.873	C00262	0.7754	[M]	M-H	FDGQSTZJBFJUBT	200StdMouseLiver_neg	1	1	1
M135T275	135.049	275.485	C00147	0.9628	[M+1]	M-H	GFFGJBXGBJISGV	200StdMouseLiver_neg	1	1	1
M136T294	136.033	293.873	C00262	0.9645	[M+1]	M-H	FDGQSTZJBFJUBT	200StdMouseLiver_neg	1	1	1
M146T711_2	146.046	710.678	C00025	0.875	[M]	M-H	WHUUTDBJXJRKMK	200StdMouseLiver_neg	1	1	1
M146T478	146.081	477.793	C00555	0.6284	[M]	M+CH3COO	DZQLQEYLEYWJIB	200StdMouseLiver_neg	-1	0	0
M147T695	147.029	695.124	C03196	0.697	[M]	M-H	HWXBTNAVRSUOJR	200StdMouseLiver_neg	1	1	1
M147T711	147.048	710.678	C00025	0.9928	[M+1]	M-H	WHUUTDBJXJRKMK	200StdMouseLiver_neg	1	1	1
M148T695	148.032	695.494	C03196	0.9105	[M+1]	M-H	HWXBTNAVRSUOJR	200StdMouseLiver_neg	1	1	1
M148T711	148.049	710.689	C00025	0.9754	[M+2]	M-H	WHUUTDBJXJRKMK	200StdMouseLiver_neg	1	1	1
M151T388	151.026	387.586	C00385	0.6991	[M]	M-H	LRFVTYWOQMYALW	200StdMouseLiver_neg	1	1	1
M152T388	152.029	387.586	C00385	0.9492	[M+1]	M-H	LRFVTYWOQMYALW	200StdMouseLiver_neg	1	1	1
M153T281	153.029	281.108	C06608;C11142;C02804	0.6946;0.6367;0.3594	[M];[M];[M]	M-H;M+CH3COO;M+Cl	UCQFCFPECQILOL;HHVIBTZHLRERCL;PHOJOSOUIAQEDH	200StdMouseLiver_neg	-1	0	0
M153T387	153.03	386.971	C00385	0.8931	[M+2]	M-H	LRFVTYWOQMYALW	200StdMouseLiver_neg	1	1	1
M154T729	154.011	729.278	C00049	0.9534	[M]	M+Na-2H	CKLJMWTZIZZHCS	200StdMouseLiver_neg	1	1	1
M154T281	154.033	281.134	C06608;C02804;C11142	0.8913;0.8899;0.6327	[M+1];[M+1];[M+1]	M-H;M+Cl;M+CH3COO	UCQFCFPECQILOL;PHOJOSOUIAQEDH;HHVIBTZHLRERCL	200StdMouseLiver_neg	-1	0	0
M158T334	158.081	333.509	C03087;C18796	0.8764;0.8758	[M];[M]	M-H;M+CH3COO	TZZSWAXSIGWXOS;VMEHOTODTPXCKT	200StdMouseLiver_neg	-1	0	0
M161T672	161.045	671.892	C01487	0.8646	[M]	M-H2O-H	WQZGKKKJIJFFOK	200StdMouseLiver_neg	-1	0	0
M161T318	161.045	317.671	C18028;C00232;C02991;C00109;C07130;C07480;C13747;C00349;C03827	0.9142;0.8324;0.8256;0.8206;0.8135;0.8135;0.8135;0.7828;0.7074	[M];[M];[M];[M];[M];[M];[M];[M];[M]	M-H;M+CH3COO;M-H;M+CH3COO;M-H2O-H;M-H2O-H;M-H2O-H;M+CH3COO;M-H	ZVAHHEYPLKVJSO;UIUJIQZEACWQSV;VASLEPDZAKCNJX;TYEYBOSBBBHJIV;ZFXYFBGIUFBOJW;YAPQBXQYLJRXSA;QUNWUDVFRNGTCO;VOKUMXABRRXHAR;FRIWJYNKZPJVRL	200StdMouseLiver_neg	-1	0	0
M161T720	161.045	719.977	C00137;C00247;C01487	0.9953;0.9953;0.9953	[M];[M];[M]	M-H2O-H;M-H2O-H;M-H2O-H	CDAISMWEOUEBRE;LKDRXBCSQODPBY;WQZGKKKJIJFFOK	200StdMouseLiver_neg	1	1	1
M162T318	162.048	317.671	C00109;C00232;C00349;C02991;C03827;C18028;C07130;C07480;C13747	0.9695;0.9695;0.9695;0.9695;0.9695;0.9695;0.9517;0.9517;0.9517	[M+1];[M+1];[M+1];[M+1];[M+1];[M+1];[M+1];[M+1];[M+1]	M+CH3COO;M+CH3COO;M+CH3COO;M-H;M-H;M-H;M-H2O-H;M-H2O-H;M-H2O-H	TYEYBOSBBBHJIV;UIUJIQZEACWQSV;VOKUMXABRRXHAR;VASLEPDZAKCNJX;FRIWJYNKZPJVRL;ZVAHHEYPLKVJSO;ZFXYFBGIUFBOJW;YAPQBXQYLJRXSA;QUNWUDVFRNGTCO	200StdMouseLiver_neg	-1	0	0
M162T720	162.048	719.977	C00137;C00247;C01487	0.976;0.976;0.976	[M+1];[M+1];[M+1]	M-H2O-H;M-H2O-H;M-H2O-H	CDAISMWEOUEBRE;LKDRXBCSQODPBY;WQZGKKKJIJFFOK	200StdMouseLiver_neg	1	1	1
M163T720	163.049	719.976	C00137;C00247;C01487	0.9525;0.9525;0.9525	[M+2];[M+2];[M+2]	M-H2O-H;M-H2O-H;M-H2O-H	CDAISMWEOUEBRE;LKDRXBCSQODPBY;WQZGKKKJIJFFOK	200StdMouseLiver_neg	1	1	1
M164T292	164.07	292.3	C00423;C07720;C19565;C00788;C05589;C17268	0.9451;0.8112;0.8071;0.8034;0.7753;0.7549	[M];[M];[M];[M];[M];[M]	M+NH4-2H;M+NH4-2H;M-H;M-H2O-H;M-H2O-H;M+NH4-2H	WBYWAXJHAXSJNI;UOBZGMJWBBQSLX;KTXUGZHJVRHQGP;UCTWMZQNUQWSLP;YNYAYWLBAHXHLL;BVQVLAIMHVDZEL	200StdMouseLiver_neg	-1	0	0
M165T166	165.055	166.18	C00261	0.3438	[M]	M+CH3COO	HUMNYLRZRPPJDN	200StdMouseLiver_neg	-1	0	0
M165T292	165.074	292.3	C00423;C00788;C05589;C07720;C17268;C19565	0.9869;0.9869;0.9869;0.9869;0.9869;0.9869	[M+1];[M+1];[M+1];[M+1];[M+1];[M+1]	M+NH4-2H;M-H2O-H;M-H2O-H;M+NH4-2H;M+NH4-2H;M-H	WBYWAXJHAXSJNI;UCTWMZQNUQWSLP;YNYAYWLBAHXHLL;UOBZGMJWBBQSLX;BVQVLAIMHVDZEL;KTXUGZHJVRHQGP	200StdMouseLiver_neg	-1	0	0
M166T167	166.059	166.538	C00261	0.9358	[M+1]	M+CH3COO	HUMNYLRZRPPJDN	200StdMouseLiver_neg	-1	0	0
M168T710	168.027	710.054	C00025	0.8662	[M]	M+Na-2H	WHUUTDBJXJRKMK	200StdMouseLiver_neg	1	1	1
M169T694	169.011	694.475	C03196	0.907	[M]	M+Na-2H	HWXBTNAVRSUOJR	200StdMouseLiver_neg	1	1	1
M169T710	169.03	710.37	C00025	0.9319	[M+1]	M+Na-2H	WHUUTDBJXJRKMK	200StdMouseLiver_neg	1	1	1
M170T276	170.023	276.169	C00147	0.916	[M]	M+Cl	GFFGJBXGBJISGV	200StdMouseLiver_neg	1	1	1
M172T328_2	172.097	327.675	C02710	0.8134	[M]	M-H	WXNXCEHXYPACJF	200StdMouseLiver_neg	1	1	1
M173T498	173.092	498.039	C01047	0.5594	[M]	M-H	DATAGRPVKZEWHA	200StdMouseLiver_neg	-1	0	0
M173T328	173.1	327.985	C02710	0.9243	[M+1]	M-H	WXNXCEHXYPACJF	200StdMouseLiver_neg	1	1	1
M174T328	174.102	328.284	C02710	0.8668	[M+2]	M-H	WXNXCEHXYPACJF	200StdMouseLiver_neg	1	1	1
M176T330	176.038	330.239	C03145	0.6858	[M]	M-H	PYUSHNKNPOHWEZ	200StdMouseLiver_neg	1	1	1
M179T720	179.055	719.977	C00247;C01487;C00137	0.6748;0.6142;0.4905	[M];[M];[M]	M-H;M-H;M-H	LKDRXBCSQODPBY;WQZGKKKJIJFFOK;CDAISMWEOUEBRE	200StdMouseLiver_neg	3	1	1
M180T721	180.058	720.592	C00137;C00247;C01487	0.8757;0.8757;0.8757	[M+1];[M+1];[M+1]	M-H;M-H;M-H	CDAISMWEOUEBRE;LKDRXBCSQODPBY;WQZGKKKJIJFFOK	200StdMouseLiver_neg	1	1	1
M181T321	181.049	321.241	C03672	0.8069	[M]	M-H	JVGVDSSUAVXRDY	200StdMouseLiver_neg	1	1	1
M181T720	181.059	720.288	C00137;C00247;C01487	0.9099;0.9099;0.9099	[M+2];[M+2];[M+2]	M-H;M-H;M-H	CDAISMWEOUEBRE;LKDRXBCSQODPBY;WQZGKKKJIJFFOK	200StdMouseLiver_neg	1	1	1
M182T321	182.052	321.185	C03672	0.9333	[M+1]	M-H	JVGVDSSUAVXRDY	200StdMouseLiver_neg	1	1	1
M184T711	184	710.678	C00025	0.9212	[M]	M+K-2H	WHUUTDBJXJRKMK	200StdMouseLiver_neg	1	1	1
M187T496	187.107	496.01	C02155	0.7871	[M]	M-H	DKEXFJVMVGETOO	200StdMouseLiver_neg	1	1	1
M188T307	188.034	307.307	C01717	0.8705	[M]	M-H	HCZHHEIFKROPDY	200StdMouseLiver_neg	1	1	1
M188T496	188.11	495.956	C02155	0.9541	[M+1]	M-H	DKEXFJVMVGETOO	200StdMouseLiver_neg	1	1	1
M189T307	189.037	307.348	C01717	0.9613	[M+1]	M-H	HCZHHEIFKROPDY	200StdMouseLiver_neg	1	1	1
M189T337	189.102	337.12	C05659	0.8841	[M]	M-H	JTEJPPKMYBDEMY	200StdMouseLiver_neg	1	1	1
M192T464	192.052	463.521	C06033;C03217	0.5192;0.4165	[M];[M]	M+NH4-2H;M+NH4-2H	YRWAMSXHYBBHFL;DVIFFQAOYQDXGL	200StdMouseLiver_neg	-1	0	0
M193T464	193.054	463.521	C03217;C06033	0.9837;0.9837	[M+1];[M+1]	M+NH4-2H;M+NH4-2H	DVIFFQAOYQDXGL;YRWAMSXHYBBHFL	200StdMouseLiver_neg	-1	0	0
M200T281	200.055	281.108	C04226;C20781;C00423;C05608;C06746;C17268	0.9555;0.9161;0.8106;0.7919;0.4193;0.2365	[M];[M];[M];[M];[M];[M]	M+CH3COO;M+CH3CN-H;M+NH3+Cl;M+NH3+Cl;M+K-2H;M+NH3+Cl	SDKCWSUZEUBWLP;CQZFXXYDOLONCO;WBYWAXJHAXSJNI;CJXMVKYNVIGQBS;MODKMHXGCGKTLE;BVQVLAIMHVDZEL	200StdMouseLiver_neg	-1	0	0
M201T281	201.058	281.138	C04226;C20781;C00423;C05608;C17268;C06746	0.9592;0.9592;0.6654;0.6654;0.6654;0.6616	[M+1];[M+1];[M+1];[M+1];[M+1];[M+1]	M+CH3COO;M+CH3CN-H;M+NH3+Cl;M+NH3+Cl;M+NH3+Cl;M+K-2H	SDKCWSUZEUBWLP;CQZFXXYDOLONCO;WBYWAXJHAXSJNI;CJXMVKYNVIGQBS;BVQVLAIMHVDZEL;MODKMHXGCGKTLE	200StdMouseLiver_neg	-1	0	0
M202T281	202.06	281.134	C04226;C20781	0.9496;0.9496	[M+2];[M+2]	M+CH3COO;M+CH3CN-H	SDKCWSUZEUBWLP;CQZFXXYDOLONCO	200StdMouseLiver_neg	-1	0	0
M203T460	203.081	459.852	C00078	0.8451	[M]	M-H	QIVBCDIJIAJPQS	200StdMouseLiver_neg	1	1	1
M204T460	204.084	459.913	C00078	0.9489	[M+1]	M-H	QIVBCDIJIAJPQS	200StdMouseLiver_neg	1	1	1
M206T292	206.081	292.438	C03519	0.7005	[M]	M-H	CBQJSKKFNMDLON	200StdMouseLiver_neg	1	1	1
M207T292	207.084	292.474	C03519	0.9472	[M+1]	M-H	CBQJSKKFNMDLON	200StdMouseLiver_neg	1	1	1
M208T293	208.087	292.744	C03519	0.925	[M+2]	M-H	CBQJSKKFNMDLON	200StdMouseLiver_neg	1	1	1
M210T308	210.015	307.842	C01717	0.8427	[M]	M+Na-2H	HCZHHEIFKROPDY	200StdMouseLiver_neg	1	1	1
M211T728	211	727.891	C06033	0.7289	[M]	M+Cl	YRWAMSXHYBBHFL	200StdMouseLiver_neg	-1	0	0
M218T704	218.065	703.948	C01118	0.8086	[M]	M-H	GNISQJGXJIDKDJ	200StdMouseLiver_neg	1	1	1
M218T669	218.065	668.983	C01118	0.621	[M]	M-H	GNISQJGXJIDKDJ	200StdMouseLiver_neg	-1	0	0
M218T477	218.102	477.416	C00864	0.6703	[M]	M-H	GHOKWGTUZJEAQD	200StdMouseLiver_neg	1	1	1
M219T477	219.105	477.416	C00864	0.9555	[M+1]	M-H	GHOKWGTUZJEAQD	200StdMouseLiver_neg	1	1	1
M220T478	220.106	477.887	C00864	0.8552	[M+2]	M-H	GHOKWGTUZJEAQD	200StdMouseLiver_neg	1	1	1
M236T464	236.077	463.521	C06313	0.7342	[M]	M-H	LHQIJBMDNUYRAM	200StdMouseLiver_neg	1	1	1
M237T464	237.08	463.521	C06313	0.9594	[M+1]	M-H	LHQIJBMDNUYRAM	200StdMouseLiver_neg	1	1	1
M238T464	238.081	463.815	C06313	0.8869	[M+2]	M-H	LHQIJBMDNUYRAM	200StdMouseLiver_neg	1	1	1
M239T721_2	239.075	721.207	C01487;C00247	0.6515;0.6482	[M];[M]	M+CH3COO;M+CH3COO	WQZGKKKJIJFFOK;LKDRXBCSQODPBY	200StdMouseLiver_neg	-1	0	0
M240T721	240.079	721.207	C00247;C01487	0.9327;0.9327	[M+1];[M+1]	M+CH3COO;M+CH3COO	LKDRXBCSQODPBY;WQZGKKKJIJFFOK	200StdMouseLiver_neg	-1	0	0
M240T550	240.079	550.198	C00159;C00247;C02336	0.7993;0.7993;0.7993	[M+1];[M+1];[M+1]	M+CH3COO;M+CH3COO;M+CH3COO	WQZGKKKJIJFFOK;LKDRXBCSQODPBY;RFSUNEUAIZKAJO	200StdMouseLiver_neg	-1	0	0
M240T478	240.083	478.334	C00864	0.8573	[M]	M+Na-2H	GHOKWGTUZJEAQD	200StdMouseLiver_neg	1	1	1
M241T550	241.08	550.198	C00159;C00247;C02336	0.7818;0.7818;0.7818	[M+2];[M+2];[M+2]	M+CH3COO;M+CH3COO;M+CH3COO	WQZGKKKJIJFFOK;LKDRXBCSQODPBY;RFSUNEUAIZKAJO	200StdMouseLiver_neg	-1	0	0
M241T721	241.08	721.205	C00247;C01487	0.9309;0.9309	[M+2];[M+2]	M+CH3COO;M+CH3COO	LKDRXBCSQODPBY;WQZGKKKJIJFFOK	200StdMouseLiver_neg	-1	0	0
M242T429	242.077	428.656	C00475	0.9068	[M]	M-H	UHDGCWIWMRVCDJ	200StdMouseLiver_neg	1	1	1
M242T551	242.083	550.894	C00159;C00247;C02336	0.8923;0.8923;0.8923	[M+3];[M+3];[M+3]	M+CH3COO;M+CH3COO;M+CH3COO	WQZGKKKJIJFFOK;LKDRXBCSQODPBY;RFSUNEUAIZKAJO	200StdMouseLiver_neg	-1	0	0
M243T281	243.062	281.108	C00299	0.9865	[M]	M-H	DRTQHJPVMGBUCF	200StdMouseLiver_neg	1	1	1
M243T428	243.08	428.221	C00475	0.892	[M+1]	M-H	UHDGCWIWMRVCDJ	200StdMouseLiver_neg	1	1	1
M244T281	244.063	281.108	C00299	0.9317	[M+1]	M-H	DRTQHJPVMGBUCF	200StdMouseLiver_neg	1	1	1
M245T281	245.065	281.137	C00299	0.9189	[M+2]	M-H	DRTQHJPVMGBUCF	200StdMouseLiver_neg	1	1	1
M246T281	246.068	281.15	C00299	0.926	[M+3]	M-H	DRTQHJPVMGBUCF	200StdMouseLiver_neg	1	1	1
M251T316	251.077	315.92	C05512	0.8689	[M]	M-H	VGONTNSXDCQUGY	200StdMouseLiver_neg	1	1	1
M252T316	252.08	316.216	C05512	0.9053	[M+1]	M-H	VGONTNSXDCQUGY	200StdMouseLiver_neg	1	1	1
M253T315	253.082	315.071	C05512	0.8184	[M+2]	M-H	VGONTNSXDCQUGY	200StdMouseLiver_neg	1	1	1
M257T524	257.076	524.221	C01879	0.8198	[M]	2M-H	ODHCTXKNWHHXJC	200StdMouseLiver_neg	1	1	1
M258T306	258.053	306.142	C14086;C00835	0.9034;0.7286	[M];[M]	M+NH3+Cl;M+Na-2H	DWONKORAGIKGGD;VPVOXUSPXFPWBN	200StdMouseLiver_neg	-1	0	0
M259T835	259.02	834.659	C00103;C00279	0.8932;0.7904	[M];[M]	M-H;M+CH3COO	HXXFSFRBOHSIMQ;NGHMDNPXVRFFGS	200StdMouseLiver_neg	1	1	1
M259T306	259.056	306.142	C14086;C00835	0.959;0.6811	[M+1];[M+1]	M+NH3+Cl;M+Na-2H	DWONKORAGIKGGD;VPVOXUSPXFPWBN	200StdMouseLiver_neg	-1	0	0
M261T66	261.219	66.294	C01595	0.7451	[M]	M-H2O-H	OYHQOLUKZRVURQ	200StdMouseLiver_neg	1	1	1
M264T429	264.058	429.426	C00475	0.8152	[M]	M+Na-2H	UHDGCWIWMRVCDJ	200StdMouseLiver_neg	1	1	1
M266T297	266.087	297.093	C00212	0.6825	[M]	M-H	OIRDTQYFTABQOQ	200StdMouseLiver_neg	1	1	1
M266T407	266.087	406.632	C00330	0.7112	[M]	M-H	YKBGVTZYEHREMT	200StdMouseLiver_neg	1	1	1
M267T387	267.072	386.661	C00294	0.8002	[M]	M-H	UGQMRVRMYYASKQ	200StdMouseLiver_neg	1	1	1
M268T387	268.075	386.661	C00294	0.9614	[M+1]	M-H	UGQMRVRMYYASKQ	200StdMouseLiver_neg	1	1	1
M269T387	269.076	386.661	C00294	0.9256	[M+2]	M-H	UGQMRVRMYYASKQ	200StdMouseLiver_neg	1	1	1
M270T387	270.079	387.082	C00294	0.8936	[M+3]	M-H	UGQMRVRMYYASKQ	200StdMouseLiver_neg	1	1	1
M271T294	271.067	294.256	C00262	0.8798	[M]	2M-H	FDGQSTZJBFJUBT	200StdMouseLiver_neg	1	1	1
M272T294	272.07	294.418	C00262	0.9177	[M+1]	2M-H	FDGQSTZJBFJUBT	200StdMouseLiver_neg	1	1	1
M275T823	275.086	823.102	C05282	0.8127	[M]	M-H	OWQDWQKWSLFFFR	200StdMouseLiver_neg	1	1	1
M275T614	275.099	613.762	C20843;C16598;C16600	0.6284;0.5001;0.5001	[M+1];[M+1];[M+1]	M+NH3+Cl;M+CH3CN-H;M+CH3CN-H	VMNRUJGOLBSEPK;YNPKOQYWJZNZGP;NLOCBSDWTSPKMJ	200StdMouseLiver_neg	-1	0	0
M276T823	276.089	823.382	C05282	0.8523	[M+1]	M-H	OWQDWQKWSLFFFR	200StdMouseLiver_neg	1	1	1
M277T66	277.215	66.396	C06427;C00249	0.879;0.8418	[M];[M]	M-H;M+Na-2H	DTOSIQBPPRVQHS;IPCSVZSSVZVIGE	200StdMouseLiver_neg	1	1	1
M278T66	278.218	66.396	C00249;C06427	0.9819;0.9081	[M+1];[M+1]	M+Na-2H;M-H	IPCSVZSSVZVIGE;DTOSIQBPPRVQHS	200StdMouseLiver_neg	2	1	1
M279T280	279.038	279.898	C00299	0.8834	[M]	M+Cl	DRTQHJPVMGBUCF	200StdMouseLiver_neg	1	1	1
M279T66	279.232	66.396	C01595	0.8974	[M]	M-H	OYHQOLUKZRVURQ	200StdMouseLiver_neg	1	1	1
M280T280	280.04	279.913	C00299	0.9183	[M+1]	M+Cl	DRTQHJPVMGBUCF	200StdMouseLiver_neg	1	1	1
M280T66_2	280.235	66.396	C01595	0.9378	[M+1]	M-H	OYHQOLUKZRVURQ	200StdMouseLiver_neg	1	1	1
M281T672	281.085	672.199	C00542	0.8532	[M]	M+CH3COO	ILRYLPWNYFXEMH	200StdMouseLiver_neg	-1	0	0
M283T549	283.066	548.818	C01762	0.7386	[M]	M-H	UBORTCNDUKBEOP	200StdMouseLiver_neg	1	1	1
M284T549	284.069	548.818	C01762	0.9247	[M+1]	M-H	UBORTCNDUKBEOP	200StdMouseLiver_neg	1	1	1
M284T285	284.086	284.709	C22293	0.84	[M]	M-H	NIDVTARKFBZMOT	200StdMouseLiver_neg	1	1	1
M285T784	285.07	783.643	C12270	0.8765	[M]	M-H2O-H	OPVPGKGADVGKTG	200StdMouseLiver_neg	1	1	1
M285T285	285.089	284.778	C22293	0.911	[M+1]	M-H	NIDVTARKFBZMOT	200StdMouseLiver_neg	1	1	1
M286T285	286.091	284.788	C22293	0.8804	[M+2]	M-H	NIDVTARKFBZMOT	200StdMouseLiver_neg	1	1	1
M289T385	289.053	384.505	C00294	0.8569	[M]	M+Na-2H	UGQMRVRMYYASKQ	200StdMouseLiver_neg	1	1	1
M297T823	297.067	823.166	C05282	0.7262	[M]	M+Na-2H	OWQDWQKWSLFFFR	200StdMouseLiver_neg	1	1	1
M299T69	299.199	68.927	C06426;C06427;C07289;C00909	0.9004;0.9004;0.9004;0.8152	[M];[M];[M];[M]	M+Na-2H;M+Na-2H;M+Na-2H;M-H2O-H	VZCCETWTMQHEPK;DTOSIQBPPRVQHS;SAOSKFBYQJLQOS;UFPQIRYSPUYQHK	200StdMouseLiver_neg	2	1	1
M300T804	300.046	803.553	C04256	0.8772	[M]	M-H	FZLJPEPAYPUMMR	200StdMouseLiver_neg	1	1	1
M301T804	301.05	804.007	C04256	0.8513	[M+1]	M-H	FZLJPEPAYPUMMR	200StdMouseLiver_neg	1	1	1
M301T66	301.215	65.705	C01595;C06428	0.9879;0.819	[M];[M]	M+Na-2H;M-H	OYHQOLUKZRVURQ;JAZBEHYOTPTENJ	200StdMouseLiver_neg	1	1	1
M302T429	302.096	428.656	C00475	0.8197	[M]	M+CH3COO	UHDGCWIWMRVCDJ	200StdMouseLiver_neg	1	1	1
M302T66	302.218	65.705	C01595;C06428	0.9834;0.9067	[M+1];[M+1]	M+Na-2H;M-H	OYHQOLUKZRVURQ;JAZBEHYOTPTENJ	200StdMouseLiver_neg	1	1	1
M303T388	303.057	387.586	C00385	0.9113	[M]	2M-H	LRFVTYWOQMYALW	200StdMouseLiver_neg	1	1	1
M303T784	303.08	783.953	C12270	0.7009	[M]	M-H	OPVPGKGADVGKTG	200StdMouseLiver_neg	1	1	1
M303T281	303.081	281.108	C00299	0.6858	[M]	M+CH3COO	DRTQHJPVMGBUCF	200StdMouseLiver_neg	1	1	1
M304T388	304.06	387.586	C00385	0.9424	[M+1]	2M-H	LRFVTYWOQMYALW	200StdMouseLiver_neg	1	1	1
M304T281	304.083	281.108	C00299	0.8718	[M+1]	M+CH3COO	DRTQHJPVMGBUCF	200StdMouseLiver_neg	1	1	1
M305T549	305.048	548.701	C01762	0.7391	[M]	M+Na-2H	UBORTCNDUKBEOP	200StdMouseLiver_neg	1	1	1
M306T803	306.047	803.092	C00239	0.8426	[M]	M-H	NCMVOABPESMRCP	200StdMouseLiver_neg	1	1	1
M308T669	308.096	668.981	C00270	0.8834	[M]	M-H	SQVRNKJHWKZAKO	200StdMouseLiver_neg	1	1	1
M318T65	318.246	65.126	C06427;C06428	0.727;0.725	[M];[M]	M+CH3CN-H;M+NH4-2H	DTOSIQBPPRVQHS;JAZBEHYOTPTENJ	200StdMouseLiver_neg	1	1	1
M320T64	320.263	63.824	C00219;C01595	0.5898;0.5621	[M];[M]	M+NH4-2H;M+CH3CN-H	YZXBAPSDXZZRGB;OYHQOLUKZRVURQ	200StdMouseLiver_neg	2	1	1
M321T747	321.046	747.47	C00364	0.7994	[M]	M-H	GYOZYWVXFNDGLU	200StdMouseLiver_neg	1	1	1
M322T830	322.041	830.131	C00055	0.8085	[M]	M-H	IERHLVCPSMICTF	200StdMouseLiver_neg	1	1	1
M322T748	322.049	747.915	C00364	0.8184	[M+1]	M-H	GYOZYWVXFNDGLU	200StdMouseLiver_neg	1	1	1
M323T795	323.025	795.152	C00105	0.8811	[M]	M-H	DJJCXFVJDGTHFX	200StdMouseLiver_neg	1	1	1
M323T747	323.051	747.495	C00364	0.8691	[M+2]	M-H	GYOZYWVXFNDGLU	200StdMouseLiver_neg	1	1	1
M324T796	324.029	795.853	C01127;C00105;C01168;C01368	0.8907;0.7822;0.7822;0.7822	[M+1];[M+1];[M+1];[M+1]	2M-H;M-H;M-H;M-H	WXSKVKPSMAHCSG;DJJCXFVJDGTHFX;MOBMOJGXNHLLIR;FOGRQMPFHUHIGU	200StdMouseLiver_neg	2	1	1
M326T297	326.107	297.341	C00212	0.6833	[M]	M+CH3COO	OIRDTQYFTABQOQ	200StdMouseLiver_neg	1	1	1
M327T298	327.11	298.067	C00212	0.784	[M+1]	M+CH3COO	OIRDTQYFTABQOQ	200StdMouseLiver_neg	1	1	1
M327T64	327.232	64.415	C06429;C03242	0.8649;0.8223	[M];[M]	M-H;M+Na-2H	MBMBGCFOFBJSGT;HOBAELRKJCKHQD	200StdMouseLiver_neg	1	1	1
M328T504	328.042	504.211	C00575	0.764	[M]	M-H	IVOMOUWHDPKRLL	200StdMouseLiver_neg	1	1	1
M328T64	328.234	64.4705	C03242;C06429	0.964;0.9068	[M+1];[M+1]	M+Na-2H;M-H	HOBAELRKJCKHQD;MBMBGCFOFBJSGT	200StdMouseLiver_neg	2	1	1
M329T504	329.045	504.466	C00575;C02353	0.8711;0.8711	[M+1];[M+1]	M-H;M-H	IVOMOUWHDPKRLL;KMYWVDDIPVNLME	200StdMouseLiver_neg	1	1	1
M329T64	329.244	64.4705	C16525;C06429;C03242	0.8637;0.7017;0.5795	[M];[M+2];[M+2]	M+Na-2H;M-H;M+Na-2H	XSXIVVZCUAHUJO;MBMBGCFOFBJSGT;HOBAELRKJCKHQD	200StdMouseLiver_neg	2	1	1
M330T760	330.057	759.88	C00360	0.8596	[M]	M-H	KHWCHTKSEGGWEX	200StdMouseLiver_neg	1	1	1
M331T616	331.067	616.183	C07756	0.8182	[M]	M+CH3COO	HSHGZXNAXBPPDL	200StdMouseLiver_neg	-1	0	0
M341T669	341.107	669.351	C01235;C00252;C00089;C01083	0.9084;0.8308;0.6787;0.5993	[M];[M];[M];[M]	M-H;M-H;M-H;M-H	VCWMRQDBPZKXKG;DLRVVLDZNNYCBX;CZMRCDWAGMRECN;HDTRYLNUVZCQOY	200StdMouseLiver_neg	3	1	1
M342T669	342.109	669.351	C00089;C00252;C01083;C01235	0.8625;0.8625;0.8625;0.8625	[M+1];[M+1];[M+1];[M+1]	M-H;M-H;M-H;M-H	CZMRCDWAGMRECN;DLRVVLDZNNYCBX;HDTRYLNUVZCQOY;VCWMRQDBPZKXKG	200StdMouseLiver_neg	1	1	1
M343T748	343.027	747.915	C00364	0.7031	[M]	M+Na-2H	GYOZYWVXFNDGLU	200StdMouseLiver_neg	1	1	1
M343T669	343.11	669.351	C00089;C00252;C01083;C01235	0.8499;0.8499;0.8499;0.8499	[M+2];[M+2];[M+2];[M+2]	M-H;M-H;M-H;M-H	CZMRCDWAGMRECN;DLRVVLDZNNYCBX;HDTRYLNUVZCQOY;VCWMRQDBPZKXKG	200StdMouseLiver_neg	1	1	1
M344T670	344.113	669.761	C00089;C00252;C01083;C01235	0.7912;0.7912;0.7912;0.7912	[M+3];[M+3];[M+3];[M+3]	M-H;M-H;M-H;M-H	CZMRCDWAGMRECN;DLRVVLDZNNYCBX;HDTRYLNUVZCQOY;VCWMRQDBPZKXKG	200StdMouseLiver_neg	1	1	1
M345T328_2	345.2	327.988	C02710	0.7614	[M]	2M-H	WXNXCEHXYPACJF	200StdMouseLiver_neg	1	1	1
M346T727	346.052	727.492	C01367;C00362	0.8576;0.7988	[M];[M]	M-H;M-H	LNQVTSROQXJCDD;LTFMZDNNPPEQNG	200StdMouseLiver_neg	1	1	1
M346T778	346.052	778.298	C00020;C00362	0.8698;0.8667	[M];[M]	M-H;M-H	UDMBCSSLTHHNCD;LTFMZDNNPPEQNG	200StdMouseLiver_neg	1	1	1
M347T809	347.036	809.476	C00130	0.8509	[M]	M-H	GRSZFWQUAKGDAV	200StdMouseLiver_neg	1	1	1
M347T728	347.055	727.721	C00362;C01367	0.8385;0.8385	[M+1];[M+1]	M-H;M-H	LTFMZDNNPPEQNG;LNQVTSROQXJCDD	200StdMouseLiver_neg	2	1	1
M348T809	348.039	809.431	C00130	0.8559	[M+1]	M-H	GRSZFWQUAKGDAV	200StdMouseLiver_neg	1	1	1
M364T67	364.207	66.925	C06429	0.3413	[M+1]	M+Cl	MBMBGCFOFBJSGT	200StdMouseLiver_neg	1	1	1
M368T728	368.033	728.207	C01367;C00362	0.7539;0.6514	[M];[M]	M+Na-2H;M+Na-2H	LNQVTSROQXJCDD;LTFMZDNNPPEQNG	200StdMouseLiver_neg	1	1	1
M369T810	369.018	809.636	C00130	0.8541	[M]	M+Na-2H	GRSZFWQUAKGDAV	200StdMouseLiver_neg	1	1	1
M378T702	378.093	701.888	C03451	0.7415	[M]	M-H	VDYDCVUWILIYQF	200StdMouseLiver_neg	1	1	1
M379T669	379.06	668.954	C01235;C00089;C01083;C00252	0.8463;0.8247;0.7518;0.7364	[M];[M];[M];[M]	M+K-2H;M+K-2H;M+K-2H;M+K-2H	VCWMRQDBPZKXKG;CZMRCDWAGMRECN;HDTRYLNUVZCQOY;DLRVVLDZNNYCBX	200StdMouseLiver_neg	2	1	1
M379T702	379.097	701.888	C03451	0.8448	[M+1]	M-H	VDYDCVUWILIYQF	200StdMouseLiver_neg	1	1	1
M380T702	380.091	702.494	C03451	0.6668	[M+2]	M-H	VDYDCVUWILIYQF	200StdMouseLiver_neg	1	1	1
M400T702	400.075	701.894	C03451	0.8721	[M]	M+Na-2H	VDYDCVUWILIYQF	200StdMouseLiver_neg	1	1	1
M403T849	402.99	848.915	C00015;C01103	0.8401;0.8232	[M];[M]	M-H;M+Cl	XCCTYIAWTASOJW;KYOBSHFOBAOFBF	200StdMouseLiver_neg	-1	0	0
M407T294	407.104	294.262	C01533;C01175	0.8048;0.7718	[M];[M]	M+Cl;M+Na-2H	QJVXKWHHAMZTBY;XRKBRPFTFKKHEF	200StdMouseLiver_neg	-1	0	0
M408T294	408.107	294.032	C01533;C01175	0.639;0.6072	[M+1];[M+1]	M+Cl;M+Na-2H	QJVXKWHHAMZTBY;XRKBRPFTFKKHEF	200StdMouseLiver_neg	-1	0	0
M426T642	426.007	641.681	C00224	0.818	[M]	M-H	IRLPACMLTUPBCL	200StdMouseLiver_neg	1	1	1
M427T642	427.01	642.054	C00224	0.768	[M+1]	M-H	IRLPACMLTUPBCL	200StdMouseLiver_neg	1	1	1
M428T805	428.021	804.808	C01346	0.7382	[M]	M+CH3CN-H	QHWZTVCCBMIIKE	200StdMouseLiver_neg	-1	0	0
M437T477	437.209	477.416	C00864	0.8087	[M]	2M-H	GHOKWGTUZJEAQD	200StdMouseLiver_neg	1	1	1
M438T477	438.212	477.391	C00864	0.8123	[M+1]	2M-H	GHOKWGTUZJEAQD	200StdMouseLiver_neg	1	1	1
M442T916	442.012	916.407	C00035	0.7804	[M]	M-H	QGWNDRXFNXRZMB	200StdMouseLiver_neg	1	1	1
M462T894	462.062	894.281	C03794	0.6868	[M]	M-H	OFBHPPMPBOJXRT	200StdMouseLiver_neg	1	1	1
M463T894	463.065	894.491	C03794	0.8072	[M+1]	M-H	OFBHPPMPBOJXRT	200StdMouseLiver_neg	1	1	1
M464T641	463.962	641.312	C00224	0.5956	[M]	M+K-2H	IRLPACMLTUPBCL	200StdMouseLiver_neg	1	1	1
M464T441	464.297	440.78	C01921	0.7775	[M]	M-H	RFDAIACWWDREDC	200StdMouseLiver_neg	1	1	1
M465T441	465.301	440.78	C01921	0.8444	[M+1]	M-H	RFDAIACWWDREDC	200StdMouseLiver_neg	1	1	1
M466T441	466.303	440.78	C01921	0.8328	[M+2]	M-H	RFDAIACWWDREDC	200StdMouseLiver_neg	1	1	1
M473T464	473.16	463.521	C06313	0.6683	[M]	2M-H	LHQIJBMDNUYRAM	200StdMouseLiver_neg	1	1	1
M474T463	474.163	463.044	C06313	0.765	[M+1]	2M-H	LHQIJBMDNUYRAM	200StdMouseLiver_neg	1	1	1
M484T894	484.043	894.49	C03794	0.6694	[M]	M+Na-2H	OFBHPPMPBOJXRT	200StdMouseLiver_neg	1	1	1
M486T441	486.278	440.841	C01921	0.7774	[M]	M+Na-2H	RFDAIACWWDREDC	200StdMouseLiver_neg	1	1	1
M487T805	487.095	804.927	C00307	0.8321	[M]	M-H	RZZPDXZPRHQOCG	200StdMouseLiver_neg	1	1	1
M487T282	487.127	281.709	C00299	0.6705	[M]	2M-H	DRTQHJPVMGBUCF	200StdMouseLiver_neg	1	1	1
M488T805	488.098	805.113	C00307	0.8157	[M+1]	M-H	RZZPDXZPRHQOCG	200StdMouseLiver_neg	1	1	1
M488T282	488.13	281.709	C00299	0.8339	[M+1]	2M-H	DRTQHJPVMGBUCF	200StdMouseLiver_neg	1	1	1
M489T282	489.132	281.709	C00299	0.826	[M+2]	2M-H	DRTQHJPVMGBUCF	200StdMouseLiver_neg	1	1	1
M490T281	490.133	281.156	C00299	0.6918	[M+3]	2M-H	DRTQHJPVMGBUCF	200StdMouseLiver_neg	1	1	1
M535T387	535.149	386.971	C00294	0.7905	[M]	2M-H	UGQMRVRMYYASKQ	200StdMouseLiver_neg	1	1	1
M536T387	536.152	386.971	C00294	0.8351	[M+1]	2M-H	UGQMRVRMYYASKQ	200StdMouseLiver_neg	1	1	1
M537T387	537.153	387.015	C00294	0.7869	[M+2]	2M-H	UGQMRVRMYYASKQ	200StdMouseLiver_neg	1	1	1
M547T805	547.115	805.162	C00307	0.8529	[M]	M+CH3COO	RZZPDXZPRHQOCG	200StdMouseLiver_neg	1	1	1
M555T68	555.435	67.604	C06427	0.5274	[M]	2M-H	DTOSIQBPPRVQHS	200StdMouseLiver_neg	1	1	1
M556T69	556.437	68.636	C06426;C06427;C07289	0.6056;0.6056;0.6056	[M+1];[M+1];[M+1]	2M-H;2M-H;2M-H	VZCCETWTMQHEPK;DTOSIQBPPRVQHS;SAOSKFBYQJLQOS	200StdMouseLiver_neg	2	1	1
M559T66	559.467	65.8455	C01595	0.8932	[M]	2M-H	OYHQOLUKZRVURQ	200StdMouseLiver_neg	1	1	1
M560T66	560.471	65.8455	C01595	0.8216	[M+1]	2M-H	OYHQOLUKZRVURQ	200StdMouseLiver_neg	1	1	1
M579T849	579.022	848.915	C00167	0.8016	[M]	M-H	HDYANYHVCAPMJV	200StdMouseLiver_neg	1	1	1
M580T849	580.024	848.82	C00167	0.8117	[M+1]	M-H	HDYANYHVCAPMJV	200StdMouseLiver_neg	1	1	1
M581T849	581.027	848.82	C00167	0.8351	[M+2]	M-H	HDYANYHVCAPMJV	200StdMouseLiver_neg	1	1	1
M588T814	588.069	814.068	C00325	0.8222	[M]	M-H	LQEBEXMHBLQMDB	200StdMouseLiver_neg	1	1	1
M589T814	589.071	814.068	C00325	0.8191	[M+1]	M-H	LQEBEXMHBLQMDB	200StdMouseLiver_neg	1	1	1
M601T849	601.003	849.221	C00167	0.6765	[M]	M+Na-2H	HDYANYHVCAPMJV	200StdMouseLiver_neg	1	1	1
M613T789	613.134	789.083	C00128	0.8721	[M]	M-H	TXCIAUNLDRJGJZ	200StdMouseLiver_neg	1	1	1
M614T789	614.138	788.913	C00128	0.8341	[M+1]	M-H	TXCIAUNLDRJGJZ	200StdMouseLiver_neg	1	1	1
M655T64	655.467	64.4705	C06429	0.7197	[M]	2M-H	MBMBGCFOFBJSGT	200StdMouseLiver_neg	1	1	1
M656T64	656.47	64.4705	C06429	0.8431	[M+1]	2M-H	MBMBGCFOFBJSGT	200StdMouseLiver_neg	1	1	1
M657T64	657.477	64.4705	C06429	0.9189	[M+2]	2M-H	MBMBGCFOFBJSGT	200StdMouseLiver_neg	1	1	1
M658T65	658.484	64.611	C06429	0.8646	[M+3]	2M-H	MBMBGCFOFBJSGT	200StdMouseLiver_neg	1	1	1
M836T716	836.142	715.952	C00136;C00630	0.8298;0.8207	[M];[M]	M-H;M-H	CRFNGMNYKDXRTN;AEWHYWSPVRZHCT	200StdMouseLiver_neg	1	1	1
M837T716	837.145	716.268	C00136;C00630	0.9601;0.9601	[M+2];[M+2]	M-2H;M-2H	CRFNGMNYKDXRTN;AEWHYWSPVRZHCT	200StdMouseLiver_neg	1	1	1

### Sheet: MetDNA2_KGMN_result (Positive)
peak_name	mz	rt	compound_id	score	isotope	adduct	inchikey1	dataset	rank	label (Top 3)	label (Top 10)
M60T643	60.0804	643.204	C00318	3.87	[M]	ISF	PHIQHXFUZVPYII	NIST_urine_pos	1	1	1
M60T551	60.0807	550.974	C02571	3.99	[M]	ISF	RDHQFKQIGNGIED	NIST_urine_pos	1	1	1
M61T171	61.0404	171.382	C00086	3.81	[M]	[M+H]+	XSQUKJJJFZCRTK	NIST_urine_pos	1	1	1
M62T172	62.043	172.287	C00086	3.81	[M+1]	[M+H]+	XSQUKJJJFZCRTK	NIST_urine_pos	1	1	1
M63T171	63.0439	171.101	C00086	3.81	[M+2]	[M+H]+	XSQUKJJJFZCRTK	NIST_urine_pos	1	1	1
M69T107	69.0445	107.26	C01589	3.84	[M]	[M+H]+	RAXXELZNTBOGNW	NIST_urine_pos	1	1	1
M70T713	70.0287	712.857	C01042	3.85	[M]	ISF	OTCCIMWXFLJLIA	NIST_urine_pos	1	1	1
M70T494	70.0289	493.668	C16359	3.92	[M]	ISF	QFDRTQONISXGJA	NIST_urine_pos	1	1	1
M72T289	72.0441	289.38	C00791	3.84	[M]	ISF	DDRJAANPRJIHGJ	NIST_urine_pos	1	1	1
M72T638	72.0557	638.039	C00581	3.88	[M]	ISF	BPMFZUMJYQTVII	NIST_urine_pos	1	1	1
M74T713	74.0233	713.162	C01042	3.85	[M]	ISF	OTCCIMWXFLJLIA	NIST_urine_pos	1	1	1
M74T462	74.0713	461.949	C02294	3.9	[M]	[M+H]+	CHJJGSNFBQVOTG	NIST_urine_pos	1	1	1
M76T638	76.0393	638.039	C00581	3.88	[M]	ISF	BPMFZUMJYQTVII	NIST_urine_pos	1	1	1
M77T336_2	77.0388	336.482	C01586	3.82	[M]	ISF	QIAFMBKCNZACKA	NIST_urine_pos	1	1	1
M78T336	78.0418	336.482	C01586	3.82	[M+1]	ISF	QIAFMBKCNZACKA	NIST_urine_pos	1	1	1
M78T170	78.0664	169.507	C00086	3.81	[M]	[M+NH4]+	XSQUKJJJFZCRTK	NIST_urine_pos	1	1	1
M81T574	81.0445	574.067	C02835	3.88	[M]	ISF	PRJKNHOMHKJCEJ	NIST_urine_pos	1	1	1
M84T392	84.0441	392.261	C04148	3.86	[M]	ISF	JFLIEFSWGNOPJJ	NIST_urine_pos	1	1	1
M84T557	84.0442	557.301	S0265	3.83	[M]	ISF	KSMRODHGGIIXDV	NIST_urine_pos	1	1	1
M84T725	84.0442	724.981	C00025	3.86	[M]	ISF	WHUUTDBJXJRKMK	NIST_urine_pos	1	1	1
M84T531	84.0442	531.086	C01879	3.81	[M]	ISF	ODHCTXKNWHHXJC	NIST_urine_pos	1	1	1
M84T681	84.0443	681.451	C00064	3.89	[M]	ISF	ZDXPYRJPNDTMRX	NIST_urine_pos	1	1	1
M84T640	84.0804	639.697	C02727	3.8	[M]	ISF	DTERQYGMUDWYAZ	NIST_urine_pos	1	1	1
M85T550	85.0281	550.342	C02571	3.99	[M]	ISF	RDHQFKQIGNGIED	NIST_urine_pos	1	1	1
M85T644	85.0282	644.398	C00318	3.87	[M]	ISF	PHIQHXFUZVPYII	NIST_urine_pos	1	1	1
M85T530	85.0472	530.463	C01879	3.81	[M+1]	ISF	ODHCTXKNWHHXJC	NIST_urine_pos	1	1	1
M85T558	85.0478	557.832	S0265	3.83	[M+1]	ISF	KSMRODHGGIIXDV	NIST_urine_pos	1	1	1
M86T552	86.0316	551.532	C02571	3.99	[M+1]	ISF	RDHQFKQIGNGIED	NIST_urine_pos	1	1	1
M86T649	86.0599	648.597	C01035	3.77	[M]	ISF	TUHVEAJXIMEOSA	NIST_urine_pos	1	1	1
M86T189_2	86.0606	189.44	C16358	3.94	[M]	ISF	MVOYJPOZRLFTCP	NIST_urine_pos	1	1	1
M86T289	86.0712	289.37	C00791	3.84	[M]	[M-CO+H]+	DDRJAANPRJIHGJ	NIST_urine_pos	1	1	1
M87T648	87.0442	647.997	C01035	3.77	[M]	ISF	TUHVEAJXIMEOSA	NIST_urine_pos	1	1	1
M87T504	87.0634	503.687	C01073	3.84	[M]	[M-CHO2+H]+	LJLLAWRMBZNPMO	NIST_urine_pos	1	1	1
M87T289	87.0743	289.374	C00791	3.84	[M+1]	[M-CO+H]+	DDRJAANPRJIHGJ	NIST_urine_pos	1	1	1
M88T713	88.0389	712.532	C01042	3.85	[M]	ISF	OTCCIMWXFLJLIA	NIST_urine_pos	1	1	1
M88T504	88.0643	503.57	C01073	3.84	[M+1]	[M-CHO2+H]+	LJLLAWRMBZNPMO	NIST_urine_pos	1	1	1
M89T334	89.0387	334.287	C01717	3.89	[M]	ISF	HCZHHEIFKROPDY	NIST_urine_pos	1	1	1
M91T392	91.054	392.264	C04148	3.86	[M]	ISF	JFLIEFSWGNOPJJ	NIST_urine_pos	1	1	1
M92T511	92.0491	510.552	C01004	3.94	[M]	ISF	WWNNZCOKKKDOPX	NIST_urine_pos	1	1	1
M93T511	93.0439	510.552	C01004	3.94	[M+1]	ISF	WWNNZCOKKKDOPX	NIST_urine_pos	1	1	1
M94T511	94.0649	510.555	C01004	3.94	[M]	ISF	WWNNZCOKKKDOPX	NIST_urine_pos	1	1	1
M94T454_2	94.0654	454.397	C06313	3.82	[M]	ISF	LHQIJBMDNUYRAM	NIST_urine_pos	1	1	1
M95T339	95.0237	339.336	C00380	3.87	[M]	ISF	OPTASPLRGRRNAP	NIST_urine_pos	1	1	1
M95T510	95.0681	509.927	C01004	3.94	[M+1]	ISF	WWNNZCOKKKDOPX	NIST_urine_pos	1	1	1
M95T454	95.0682	453.981	C06313	3.82	[M+1]	ISF	LHQIJBMDNUYRAM	NIST_urine_pos	1	1	1
M96T280	96.008	279.92	C00299	3.91	[M]	ISF	DRTQHJPVMGBUCF	NIST_urine_pos	1	1	1
M96T302	96.044	302.496	L0188;L0253	3.85;3.84	[M];[M]	[M-C6H10O5+H]+;[M-C6H10O5+H]+	RFCQJGFZUQFYRF;RZJCFLSPBDUNDH	NIST_urine_pos	1	1	1
M96T698	96.068	697.574	C01152	3.81	[M]	ISF	JDHILDINMRGULE	NIST_urine_pos	1	1	1
M96T455	96.0718	454.885	C06313	3.82	[M+2]	ISF	LHQIJBMDNUYRAM	NIST_urine_pos	1	1	1
M97T302	97.0471	302.409	L0188;L0253	3.85;3.84	[M+1];[M+1]	[M-C6H10O5+H]+;[M-C6H10O5+H]+	RFCQJGFZUQFYRF;RZJCFLSPBDUNDH	NIST_urine_pos	1	1	1
M98T745	98.0599	744.64	C00956	3.81	[M]	ISF	OYIFNHCXNCRBQI	NIST_urine_pos	1	1	1
M99T317	99.0196	317.066	C01551	3.81	[M]	ISF	POJWUDADGALRAB	NIST_urine_pos	1	1	1
M101T638	101.034	638.039	C00581	3.88	[M]	[M-NH3+H]+	BPMFZUMJYQTVII	NIST_urine_pos	1	1	1
M102T638	102.037	638.036	C00581	3.88	[M+1]	[M-NH3+H]+	BPMFZUMJYQTVII	NIST_urine_pos	1	1	1
M102T645	102.091	644.997	C00318	3.87	[M]	ISF	PHIQHXFUZVPYII	NIST_urine_pos	1	1	1
M103T645	103.039	644.997	C00318	3.87	[M]	ISF	PHIQHXFUZVPYII	NIST_urine_pos	1	1	1
M104T646	104.042	645.563	C00318	3.87	[M+1]	ISF	PHIQHXFUZVPYII	NIST_urine_pos	1	1	1
M105T336_2	105.034	336.482	C01586	3.82	[M]	ISF	QIAFMBKCNZACKA	NIST_urine_pos	1	1	1
M106T337	106.036	336.685	C01586	3.82	[M+1]	ISF	QIAFMBKCNZACKA	NIST_urine_pos	1	1	1
M106T131	106.065	131.099	C00745	3.82	[M]	ISF	SNICXCGAKADSCV	NIST_urine_pos	1	1	1
M109T441	109.039	441.471	L0239	3.81	[M]	ISF	ZAYHVCMSTBRABG	NIST_urine_pos	1	1	1
M109T575	109.039	574.606	C02835	3.88	[M]	[M-H2O+H]+	PRJKNHOMHKJCEJ	NIST_urine_pos	1	1	1
M109T698	109.076	698.204	C01152	3.81	[M]	ISF	JDHILDINMRGULE	NIST_urine_pos	1	1	1
M110T376	110.034	376.052	C00385	3.86	[M]	ISF	LRFVTYWOQMYALW	NIST_urine_pos	1	1	1
M110T187	110.034	186.836	C16358	3.94	[M]	ISF	MVOYJPOZRLFTCP	NIST_urine_pos	1	1	1
M110T133	110.06	133.193	C05842	3.96	[M]	ISF	JLQSXXWTCJPCBC	NIST_urine_pos	1	1	1
M112T339	112.05	339.424	C00380	3.87	[M]	[M+H]+	OPTASPLRGRRNAP	NIST_urine_pos	1	1	1
M112T302	112.05	302.124	L0188;L0253	3.85;3.84	[M];[M]	ISF;ISF	RFCQJGFZUQFYRF;RZJCFLSPBDUNDH	NIST_urine_pos	1	1	1
M112T282	112.05	281.91	C22293	3.87	[M]	ISF	NIDVTARKFBZMOT	NIST_urine_pos	1	1	1
M113T279	113.034	279.237	C00299	3.91	[M]	ISF	DRTQHJPVMGBUCF	NIST_urine_pos	1	1	1
M113T283	113.053	282.575	C22293	3.87	[M+1]	ISF	NIDVTARKFBZMOT	NIST_urine_pos	1	1	1
M113T339	113.053	339.277	C00380	3.87	[M+1]	[M+H]+	OPTASPLRGRRNAP	NIST_urine_pos	1	1	1
M114T504	114.055	504.327	C01073	3.84	[M]	[M-H2O+H]+	LJLLAWRMBZNPMO	NIST_urine_pos	1	1	1
M114T289_2	114.067	289.37	C00791	3.84	[M]	[M+H]+	DDRJAANPRJIHGJ	NIST_urine_pos	1	1	1
M115T289_5	115.069	289.37	C00791	3.84	[M+1]	[M+H]+	DDRJAANPRJIHGJ	NIST_urine_pos	1	1	1
M116T335	116.049	334.612	C01717	3.89	[M]	ISF	HCZHHEIFKROPDY	NIST_urine_pos	1	1	1
M116T289	116.07	289.37	C00791	3.84	[M+2]	[M+H]+	DDRJAANPRJIHGJ	NIST_urine_pos	1	1	1
M117T131	117.057	130.764	C00745	3.82	[M]	ISF	SNICXCGAKADSCV	NIST_urine_pos	1	1	1
M118T638_2	118.061	638.039	C00581	3.88	[M]	[M+H]+	BPMFZUMJYQTVII	NIST_urine_pos	1	1	1
M118T463	118.065	462.559	C00078	3.88	[M]	ISF	QIVBCDIJIAJPQS	NIST_urine_pos	1	1	1
M119T638	119.064	638.039	C00581	3.88	[M+1]	[M+H]+	BPMFZUMJYQTVII	NIST_urine_pos	1	1	1
M123T88_2	123.055	87.796	C00153	3.86	[M]	[M+H]+	DFPAKSUCGFBDDF	NIST_urine_pos	1	1	1
M124T215_2	124.05	214.682	C16353;C16357	3.92;3.84	[M];[M]	ISF;ISF	PFWLFWPASULGAN;GMSNIKWWOQHZGF	NIST_urine_pos	1	1	1
M124T81	124.05	81.17	C07130;C13747	3.99;3.87	[M];[M]	ISF;ISF	ZFXYFBGIUFBOJW;QUNWUDVFRNGTCO	NIST_urine_pos	2	1	1
M125T429	125.034	428.942	C02067	3.89	[M]	ISF	PTJWIQPHWPFNBW	NIST_urine_pos	1	1	1
M126T527_2	126.023	527.296	C00245	3.92	[M]	[M+H]+	XOAAWQZATWQOTB	NIST_urine_pos	1	1	1
M126T428	126.037	427.94	C02067	3.89	[M+1]	ISF	PTJWIQPHWPFNBW	NIST_urine_pos	1	1	1
M126T442	126.065	441.729	L0239	3.81	[M]	ISF	ZAYHVCMSTBRABG	NIST_urine_pos	1	1	1
M126T698	126.102	697.78	C01152	3.81	[M]	[M-CO2+H]+	JDHILDINMRGULE	NIST_urine_pos	1	1	1
M127T527	127.024	527.296	C00245	3.92	[M+1]	[M+H]+	XOAAWQZATWQOTB	NIST_urine_pos	1	1	1
M127T574	127.049	573.967	C02835	3.88	[M]	[M+H]+	PRJKNHOMHKJCEJ	NIST_urine_pos	1	1	1
M127T442	127.069	441.755	L0239	3.81	[M+1]	ISF	ZAYHVCMSTBRABG	NIST_urine_pos	1	1	1
M128T574	128.053	574.073	C02835	3.88	[M+1]	[M+H]+	PRJKNHOMHKJCEJ	NIST_urine_pos	1	1	1
M128T649	128.081	648.589	C01035	3.77	[M]	[M-H2O+H]+	TUHVEAJXIMEOSA	NIST_urine_pos	1	1	1
M129T557	129.066	557.317	S0265	3.83	[M]	[M-C2H4O2+H]+	KSMRODHGGIIXDV	NIST_urine_pos	1	1	1
M129T714	129.102	714.493	C12989	3.95	[M]	[M-C2H4O2+H]+	VEYYWZRYIYDQJM	NIST_urine_pos	1	1	1
M130T557	130.049	557.334	S0265	3.83	[M]	ISF	KSMRODHGGIIXDV	NIST_urine_pos	1	1	1
M130T682	130.05	681.907	C00270	3.84	[M]	[M-C6H12O6+H]+	SQVRNKJHWKZAKO	NIST_urine_pos	1	1	1
M130T725	130.05	724.689	C00025	3.86	[M]	[M-H2O+H]+	WHUUTDBJXJRKMK	NIST_urine_pos	1	1	1
M130T531	130.05	531.086	C01879	3.81	[M]	[M+H]+	ODHCTXKNWHHXJC	NIST_urine_pos	1	1	1
M130T392_2	130.05	391.674	C04148	3.86	[M]	ISF	JFLIEFSWGNOPJJ	NIST_urine_pos	1	1	1
M130T1010	130.086	1009.64	C03793	3.78	[M]	ISF	MXNRLFUSFKVQSK	NIST_urine_pos	1	1	1
M131T392	131.052	392.264	C04148	3.86	[M+1]	ISF	JFLIEFSWGNOPJJ	NIST_urine_pos	1	1	1
M131T531	131.052	531.086	C01879	3.81	[M+1]	[M+H]+	ODHCTXKNWHHXJC	NIST_urine_pos	1	1	1
M131T557	131.052	557.301	S0265	3.83	[M+1]	ISF	KSMRODHGGIIXDV	NIST_urine_pos	1	1	1
M132T392	132.054	391.966	C04148	3.86	[M+2]	ISF	JFLIEFSWGNOPJJ	NIST_urine_pos	1	1	1
M132T504	132.065	504.214	C01073	3.84	[M]	[M+H]+	LJLLAWRMBZNPMO	NIST_urine_pos	1	1	1
M132T630_2	132.077	630.13	C00300	3.95	[M]	[M+H]+	CVSVTCORWBXHQV	NIST_urine_pos	1	1	1
M132T132	132.08	131.709	C00745	3.82	[M]	ISF	SNICXCGAKADSCV	NIST_urine_pos	1	1	1
M133T630	133.08	630.13	C00300	3.95	[M+1]	[M+H]+	CVSVTCORWBXHQV	NIST_urine_pos	1	1	1
M133T133	133.084	132.907	C00745	3.82	[M+1]	ISF	SNICXCGAKADSCV	NIST_urine_pos	1	1	1
M134T630	134.08	630.138	C00300	3.95	[M+2]	[M+H]+	CVSVTCORWBXHQV	NIST_urine_pos	1	1	1
M135T279	135.029	279.24	C07599	3.88	[M]	ISF	HXNFUBHNUDHIGC	NIST_urine_pos	1	1	1
M135T639	135.08	638.767	C00581	3.88	[M]	[M+NH4]+	BPMFZUMJYQTVII	NIST_urine_pos	1	1	1
M136T280_2	136.013	279.92	C07599	3.88	[M]	[M-NH3+H]+	HXNFUBHNUDHIGC	NIST_urine_pos	1	1	1
M136T555	136.014	555.339	C01762	3.9	[M]	ISF	UBORTCNDUKBEOP	NIST_urine_pos	1	1	1
M136T527	136.075	527.283	C00082	3.82	[M]	ISF	OUYCCCASQSFEME	NIST_urine_pos	1	1	1
M136T392	136.075	392.264	C04148	3.86	[M]	ISF	JFLIEFSWGNOPJJ	NIST_urine_pos	1	1	1
M137T280	137.017	279.917	C07599	3.88	[M+1]	[M-NH3+H]+	HXNFUBHNUDHIGC	NIST_urine_pos	1	1	1
M137T294	137.045	293.734	C00262	3.81	[M]	[M+H]+	FDGQSTZJBFJUBT	NIST_urine_pos	1	1	1
M137T393	137.07	392.858	C04148	3.86	[M+1]	ISF	JFLIEFSWGNOPJJ	NIST_urine_pos	1	1	1
M138T294	138.048	294.06	C00262	3.81	[M+1]	[M+H]+	FDGQSTZJBFJUBT	NIST_urine_pos	1	1	1
M138T68	138.054	67.617	C00847;C07481	3.93;3.88	[M];[M]	ISF;ISF	HXACOUQIXZGNBF;RYYVLZVUVIJVGH	NIST_urine_pos	1	1	1
M138T511_2	138.055	510.552	C01004	3.94	[M]	[M+H]+	WWNNZCOKKKDOPX	NIST_urine_pos	1	1	1
M139T511	139.058	510.557	C01004	3.94	[M+1]	[M+H]+	WWNNZCOKKKDOPX	NIST_urine_pos	1	1	1
M141T586	141.04	585.967	C00366	3.87	[M]	[M-CO+H]+	LEHOTFFKMJEONL	NIST_urine_pos	1	1	1
M144T712	144.028	711.554	C01042	3.85	[M]	[M-CH4O+H]+	OTCCIMWXFLJLIA	NIST_urine_pos	1	1	1
M144T335	144.044	334.835	C01717;C01586	3.89;3.82	[M];[M]	ISF;[M-2H2O+H]+	HCZHHEIFKROPDY;QIAFMBKCNZACKA	NIST_urine_pos	1	1	1
M144T551	144.101	550.934	C02571	3.99	[M]	ISF	RDHQFKQIGNGIED	NIST_urine_pos	1	1	1
M146T745	146.052	744.703	C00956	3.81	[M]	[M-CH4+H]+	OYIFNHCXNCRBQI	NIST_urine_pos	1	1	1
M146T372	146.059	371.829	C05635	3.92	[M]	ISF	DUUGKQCEGZLZNO	NIST_urine_pos	1	1	1
M146T463	146.059	463.017	C00078	3.88	[M]	ISF	QIVBCDIJIAJPQS	NIST_urine_pos	1	1	1
M146T648	146.092	647.997	C01035	3.77	[M]	[M+H]+	TUHVEAJXIMEOSA	NIST_urine_pos	1	1	1
M147T453	147.058	453.3	C06313	3.82	[M]	ISF	LHQIJBMDNUYRAM	NIST_urine_pos	1	1	1
M147T681	147.076	680.867	C00064	3.89	[M]	[M+H]+	ZDXPYRJPNDTMRX	NIST_urine_pos	1	1	1
M147T649	147.095	648.596	C01035	3.77	[M+1]	[M+H]+	TUHVEAJXIMEOSA	NIST_urine_pos	1	1	1
M147T1003	147.112	1003.08	C00047	3.82	[M]	[M+H]+	KDXKERNSBIXSRK	NIST_urine_pos	1	1	1
M148T527	148.003	527.296	C00245	3.92	[M]	[M+Na]+	XOAAWQZATWQOTB	NIST_urine_pos	1	1	1
M148T429	148.039	428.919	C02067	3.89	[M]	ISF	PTJWIQPHWPFNBW	NIST_urine_pos	1	1	1
M148T68	148.039	67.617	C00847	3.93	[M]	ISF	HXACOUQIXZGNBF	NIST_urine_pos	1	1	1
M148T723	148.06	722.742	C00025	3.86	[M]	[M+H]+	WHUUTDBJXJRKMK	NIST_urine_pos	1	1	1
M148T807	148.06	806.537	C12270	3.7	[M]	ISF	OPVPGKGADVGKTG	NIST_urine_pos	1	1	1
M149T68	149.042	67.6235	C00847	3.93	[M+1]	ISF	HXACOUQIXZGNBF	NIST_urine_pos	1	1	1
M149T404	149.044	404.012	L0297	3.88	[M]	ISF	SLEHROROQDYRAW	NIST_urine_pos	1	1	1
M149T212	149.044	212.112	C16353;C16357	3.92;3.84	[M];[M]	[M-H2O+H]+;[M-H2O+H]+	PFWLFWPASULGAN;GMSNIKWWOQHZGF	NIST_urine_pos	1	1	1
M149T807	149.061	806.536	C12270	3.7	[M+1]	ISF	OPVPGKGADVGKTG	NIST_urine_pos	1	1	1
M151T587	151.026	586.587	C00366	3.87	[M]	[M-H2O+H]+	LEHOTFFKMJEONL	NIST_urine_pos	1	1	1
M152T586	152.008	585.972	C00366	3.87	[M]	ISF	LEHOTFFKMJEONL	NIST_urine_pos	1	1	1
M152T346	152.055	345.516	L0254;L0250;L0235	3.87;3.86;3.86	[M];[M];[M]	ISF;ISF;ISF	UTAIYTHAJQNQDW;OVYNGSFVYRPRCG;UYARPHAXAJAZLU	NIST_urine_pos	1	1	1
M153T374	153.04	374.275	C00385	3.86	[M]	[M+H]+	LRFVTYWOQMYALW	NIST_urine_pos	1	1	1
M153T555	153.04	555.321	C01762	3.9	[M]	ISF	UBORTCNDUKBEOP	NIST_urine_pos	1	1	1
M153T280_2	153.041	279.905	C07599	3.88	[M]	[M+H]+	HXNFUBHNUDHIGC	NIST_urine_pos	1	1	1
M153T135	153.066	134.866	C05842	3.96	[M]	[M+H]+	JLQSXXWTCJPCBC	NIST_urine_pos	1	1	1
M154T277	154.043	277.131	C07599	3.88	[M+1]	[M+H]+	HXNFUBHNUDHIGC	NIST_urine_pos	1	1	1
M154T555	154.043	555.339	C01762	3.9	[M+1]	ISF	UBORTCNDUKBEOP	NIST_urine_pos	1	1	1
M154T283	154.061	282.57	C22293	3.87	[M]	ISF	NIDVTARKFBZMOT	NIST_urine_pos	1	1	1
M154T136	154.068	135.512	C05842	3.96	[M+1]	[M+H]+	JLQSXXWTCJPCBC	NIST_urine_pos	1	1	1
M155T429	155.044	428.942	C02067	3.89	[M]	ISF	PTJWIQPHWPFNBW	NIST_urine_pos	1	1	1
M155T494	155.055	494.185	C16359	3.92	[M]	ISF	QFDRTQONISXGJA	NIST_urine_pos	1	1	1
M155T282	155.064	281.98	C22293	3.87	[M+1]	ISF	NIDVTARKFBZMOT	NIST_urine_pos	1	1	1
M156T429	156.048	428.919	C02067	3.89	[M+1]	ISF	PTJWIQPHWPFNBW	NIST_urine_pos	1	1	1
M157T346_2	157.071	346.313	D02742	3.89	[M]	ISF	RTRQQBHATOEIAF	NIST_urine_pos	1	1	1
M158T713	158.044	712.549	C01042	3.85	[M]	[M-H2O+H]+	OTCCIMWXFLJLIA	NIST_urine_pos	1	1	1
M158T346	158.074	346.176	D02742	3.89	[M+1]	ISF	RTRQQBHATOEIAF	NIST_urine_pos	1	1	1
M159T713	159.047	712.532	C01042	3.85	[M+1]	[M-H2O+H]+	OTCCIMWXFLJLIA	NIST_urine_pos	1	1	1
M159T318	159.05	317.503	C01551	3.81	[M]	[M+H]+	POJWUDADGALRAB	NIST_urine_pos	1	1	1
M159T635	159.12	635.31	C02727	3.8	[M]	[M-CH2O+H]+	DTERQYGMUDWYAZ	NIST_urine_pos	1	1	1
M160T317	160.054	316.863	C01551	3.81	[M+1]	[M+H]+	POJWUDADGALRAB	NIST_urine_pos	1	1	1
M160T235	160.074	234.638	C00954	3.82	[M]	[M-O+H]+	SEOVTRFCIGRIMH	NIST_urine_pos	1	1	1
M160T639	160.133	639.379	C02727	3.8	[M+1]	[M-CH2O+H]+	DTERQYGMUDWYAZ	NIST_urine_pos	1	1	1
M162T337	162.054	336.685	C01586	3.82	[M]	[M-H2O+H]+	QIAFMBKCNZACKA	NIST_urine_pos	1	1	1
M162T745	162.075	745.29	C00956	3.81	[M]	[M+H]+	OYIFNHCXNCRBQI	NIST_urine_pos	1	1	1
M162T549	162.112	548.545	C02571	3.99	[M]	[M-C2H2O+H]+	RDHQFKQIGNGIED	NIST_urine_pos	1	1	1
M162T645_2	162.113	644.997	C00318	3.87	[M]	[M+H]+	PHIQHXFUZVPYII	NIST_urine_pos	1	1	1
M163T429	163.039	429.279	C02067	3.89	[M]	ISF	PTJWIQPHWPFNBW	NIST_urine_pos	1	1	1
M163T338	163.05	338.238	C01586	3.82	[M+1]	[M-H2O+H]+	QIAFMBKCNZACKA	NIST_urine_pos	1	1	1
M163T645_2	163.115	644.997	C00318;C01035	3.87;3.77	[M+1];[M]	[M+H]+;[M+NH4]+	PHIQHXFUZVPYII;TUHVEAJXIMEOSA	NIST_urine_pos	1	1	1
M163T131	163.122	131.459	C00745	3.82	[M]	[M+H]+	SNICXCGAKADSCV	NIST_urine_pos	1	1	1
M164T645_2	164.117	644.997	C00318;C01035	3.87;3.77	[M+2];[M+1]	[M+H]+;[M+NH4]+	PHIQHXFUZVPYII;TUHVEAJXIMEOSA	NIST_urine_pos	1	1	1
M164T131	164.125	131.306	C00745	3.82	[M+1]	[M+H]+	SNICXCGAKADSCV	NIST_urine_pos	1	1	1
M165T645	165.119	644.996	C00318	3.87	[M+3]	[M+H]+	PHIQHXFUZVPYII	NIST_urine_pos	1	1	1
M166T68_2	166.05	67.617	C00847	3.93	[M]	[M-H2O+H]+	HXACOUQIXZGNBF	NIST_urine_pos	1	1	1
M166T404	166.071	403.958	L0297	3.88	[M]	ISF	SLEHROROQDYRAW	NIST_urine_pos	1	1	1
M166T345	166.071	344.764	L0254;L0250;L0235	3.87;3.86;3.86	[M];[M];[M]	ISF;ISF;ISF	UTAIYTHAJQNQDW;OVYNGSFVYRPRCG;UYARPHAXAJAZLU	NIST_urine_pos	1	1	1
M167T68_1	167.052	67.617	C00847	3.93	[M+1]	[M-H2O+H]+	HXACOUQIXZGNBF	NIST_urine_pos	1	1	1
M167T187	167.056	186.836	C16358	3.94	[M]	[M+H]+	MVOYJPOZRLFTCP	NIST_urine_pos	1	1	1
M167T213	167.057	213.248	C16353;C16357	3.92;3.84	[M];[M]	[M+H]+;[M+H]+	PFWLFWPASULGAN;GMSNIKWWOQHZGF	NIST_urine_pos	1	1	1
M168T187	168.059	186.654	C16358	3.94	[M+1]	[M+H]+	MVOYJPOZRLFTCP	NIST_urine_pos	1	1	1
M168T214	168.059	214.052	C16353;C16357	3.92;3.84	[M+1];[M+1]	[M+H]+;[M+H]+	PFWLFWPASULGAN;GMSNIKWWOQHZGF	NIST_urine_pos	1	1	1
M169T586_2	169.035	585.972	C00366	3.87	[M]	[M+H]+	LEHOTFFKMJEONL	NIST_urine_pos	1	1	1
M169T681	169.057	680.517	C00064	3.89	[M]	[M+Na]+	ZDXPYRJPNDTMRX	NIST_urine_pos	1	1	1
M169T215	169.06	214.724	C16353;C16357	3.92;3.84	[M+2];[M+2]	[M+H]+;[M+H]+	PFWLFWPASULGAN;GMSNIKWWOQHZGF	NIST_urine_pos	1	1	1
M170T586	170.038	585.972	C00366	3.87	[M+1]	[M+H]+	LEHOTFFKMJEONL	NIST_urine_pos	1	1	1
M170T280	170.067	279.905	C07599	3.88	[M]	[M+NH4]+	HXNFUBHNUDHIGC	NIST_urine_pos	1	1	1
M170T699	170.093	698.653	C01152	3.81	[M]	[M+H]+	JDHILDINMRGULE	NIST_urine_pos	1	1	1
M171T586	171.039	585.972	C00366	3.87	[M+2]	[M+H]+	LEHOTFFKMJEONL	NIST_urine_pos	1	1	1
M171T698	171.095	698.458	C01152	3.81	[M+1]	[M+H]+	JDHILDINMRGULE	NIST_urine_pos	1	1	1
M172T557	172.06	557.334	S0265	3.83	[M]	[M-NH3+H]+	KSMRODHGGIIXDV	NIST_urine_pos	1	1	1
M173T334	173.042	334.454	C01717	3.89	[M]	[M-HO+H]+	HCZHHEIFKROPDY	NIST_urine_pos	1	1	1
M173T557	173.063	557.317	S0265	3.83	[M+1]	[M-NH3+H]+	KSMRODHGGIIXDV	NIST_urine_pos	1	1	1
M173T555_1	173.091	555.334	S0265	3.83	[M+2]	[M-H2O+H]+	KSMRODHGGIIXDV	NIST_urine_pos	1	1	1
M175T279	175.021	278.531	C07599	3.88	[M]	[M+Na]+	HXNFUBHNUDHIGC	NIST_urine_pos	1	1	1
M176T713	176.054	712.515	C01042	3.85	[M]	[M+H]+	OTCCIMWXFLJLIA	NIST_urine_pos	1	1	1
M176T237	176.07	236.571	C00954	3.82	[M]	[M+H]+	SEOVTRFCIGRIMH	NIST_urine_pos	1	1	1
M180T336	180.066	336.482	C01586	3.82	[M]	[M+H]+	QIAFMBKCNZACKA	NIST_urine_pos	1	1	1
M181T346	181.072	346.156	D02742	3.89	[M]	ISF	RTRQQBHATOEIAF	NIST_urine_pos	1	1	1
M181T81_2	181.072	81.352	C07130;C13747	3.99;3.87	[M];[M]	[M+H]+;[M+H]+	ZFXYFBGIUFBOJW;QUNWUDVFRNGTCO	NIST_urine_pos	2	1	1
M182T336	182.07	336.237	C01586	3.82	[M+2]	[M+H]+	QIAFMBKCNZACKA	NIST_urine_pos	1	1	1
M182T346	182.074	346.245	D02742	3.89	[M+1]	ISF	RTRQQBHATOEIAF	NIST_urine_pos	1	1	1
M182T81	182.076	81.352	C07130;C13747	3.99;3.87	[M+1];[M+1]	[M+H]+;[M+H]+	ZFXYFBGIUFBOJW;QUNWUDVFRNGTCO	NIST_urine_pos	2	1	1
M182T527	182.08	526.67	C00082	3.82	[M]	[M+H]+	OUYCCCASQSFEME	NIST_urine_pos	1	1	1
M183T494	183.051	493.668	C16359	3.92	[M]	[M+H]+	QFDRTQONISXGJA	NIST_urine_pos	1	1	1
M183T339	183.082	338.728	C01586	3.82	[M+3]	[M+H]+	QIAFMBKCNZACKA	NIST_urine_pos	1	1	1
M184T68	184.06	67.617	C00847	3.93	[M]	[M+H]+	HXACOUQIXZGNBF	NIST_urine_pos	1	1	1
M185T494	185.055	493.602	C16359	3.92	[M+2]	[M+H]+	QFDRTQONISXGJA	NIST_urine_pos	1	1	1
M185T68	185.063	67.617	C00847	3.93	[M+1]	[M+H]+	HXACOUQIXZGNBF	NIST_urine_pos	1	1	1
M186T586	186.061	585.992	C00366	3.87	[M]	[M+NH4]+	LEHOTFFKMJEONL	NIST_urine_pos	1	1	1
M186T68	186.064	67.617	C00847	3.93	[M+2]	[M+H]+	HXACOUQIXZGNBF	NIST_urine_pos	1	1	1
M188T462	188.069	461.764	C00078	3.88	[M]	[M-NH3+H]+	QIVBCDIJIAJPQS	NIST_urine_pos	1	1	1
M189T462	189.073	461.747	C00078	3.88	[M+1]	[M-NH3+H]+	QIVBCDIJIAJPQS	NIST_urine_pos	1	1	1
M189T558	189.086	557.583	S0265	3.83	[M]	[M+H]+	KSMRODHGGIIXDV	NIST_urine_pos	1	1	1
M189T638	189.122	638.039	C02727	3.8	[M]	[M+H]+	DTERQYGMUDWYAZ	NIST_urine_pos	1	1	1
M189T714_2	189.123	714.464	C12989	3.95	[M]	[M+H]+	VEYYWZRYIYDQJM	NIST_urine_pos	1	1	1
M189T1011	189.16	1010.54	C03793	3.78	[M]	[M+H]+	MXNRLFUSFKVQSK	NIST_urine_pos	1	1	1
M190T335	190.05	334.835	C01717	3.89	[M]	[M+H]+	HCZHHEIFKROPDY	NIST_urine_pos	1	1	1
M190T557	190.089	557.301	S0265	3.83	[M+1]	[M+H]+	KSMRODHGGIIXDV	NIST_urine_pos	1	1	1
M190T638_2	190.125	638.06	C02727	3.8	[M+1]	[M+H]+	DTERQYGMUDWYAZ	NIST_urine_pos	1	1	1
M190T714	190.125	714.493	C12989	3.95	[M+1]	[M+H]+	VEYYWZRYIYDQJM	NIST_urine_pos	1	1	1
M190T1010	190.163	1010.25	C03793	3.78	[M+1]	[M+H]+	MXNRLFUSFKVQSK	NIST_urine_pos	1	1	1
M191T335	191.052	335.074	C01717	3.89	[M+1]	[M+H]+	HCZHHEIFKROPDY	NIST_urine_pos	1	1	1
M191T714	191.127	714.149	C12989	3.95	[M+2]	[M+H]+	VEYYWZRYIYDQJM	NIST_urine_pos	1	1	1
M192T372	192.064	371.565	C05635	3.92	[M]	[M+H]+	DUUGKQCEGZLZNO	NIST_urine_pos	1	1	1
M193T371	193.064	370.864	C05635	3.92	[M+1]	[M+H]+	DUUGKQCEGZLZNO	NIST_urine_pos	1	1	1
M195T69	195.088	68.933	C07481	3.88	[M]	[M+H]+	RYYVLZVUVIJVGH	NIST_urine_pos	1	1	1
M196T69	196.091	68.933	C07481	3.88	[M+1]	[M+H]+	RYYVLZVUVIJVGH	NIST_urine_pos	1	1	1
M197T395	197.066	394.671	C16356	3.92	[M]	[M+H]+	NOFNCLGCUJJPKU	NIST_urine_pos	1	1	1
M199T346	199.082	346.176	D02742	3.89	[M]	[M-C2H4O2+H]+	RTRQQBHATOEIAF	NIST_urine_pos	1	1	1
M200T346	200.085	346.313	D02742	3.89	[M+1]	[M-C2H4O2+H]+	RTRQQBHATOEIAF	NIST_urine_pos	1	1	1
M202T337	202.046	336.934	C01586	3.82	[M]	[M+Na]+	QIAFMBKCNZACKA	NIST_urine_pos	1	1	1
M203T339	203.042	339.419	C01586	3.82	[M+1]	[M+Na]+	QIAFMBKCNZACKA	NIST_urine_pos	1	1	1
M204T550	204.123	550.342	C02571	3.99	[M]	[M+H]+	RDHQFKQIGNGIED	NIST_urine_pos	1	1	1
M205T462	205.095	461.757	C00078	3.88	[M]	[M+H]+	QIVBCDIJIAJPQS	NIST_urine_pos	1	1	1
M205T550	205.125	550.342	C02571	3.99	[M+1]	[M+H]+	RDHQFKQIGNGIED	NIST_urine_pos	1	1	1
M206T68_2	206.041	67.605	C00847	3.93	[M]	[M+Na]+	HXACOUQIXZGNBF	NIST_urine_pos	1	1	1
M206T550	206.127	550.342	C02571	3.99	[M+2]	[M+H]+	RDHQFKQIGNGIED	NIST_urine_pos	1	1	1
M207T550	207.13	550.342	C02571	3.99	[M+3]	[M+H]+	RDHQFKQIGNGIED	NIST_urine_pos	1	1	1
M209T776	209.102	776.201	C00386	3.83	[M]	[M-H2O+H]+	CQOVPNPJLQNMDC	NIST_urine_pos	1	1	1
M210T776	210.086	776.201	C00386	3.83	[M]	[M-NH3+H]+	CQOVPNPJLQNMDC	NIST_urine_pos	1	1	1
M211T557	211.068	557.301	S0265	3.83	[M]	[M+Na]+	KSMRODHGGIIXDV	NIST_urine_pos	1	1	1
M211T776	211.089	776.201	C00386	3.83	[M+1]	[M-NH3+H]+	CQOVPNPJLQNMDC	NIST_urine_pos	1	1	1
M212T557	212.071	557.334	S0265	3.83	[M+1]	[M+Na]+	KSMRODHGGIIXDV	NIST_urine_pos	1	1	1
M213T557	213.073	557.301	S0265	3.83	[M+2]	[M+Na]+	KSMRODHGGIIXDV	NIST_urine_pos	1	1	1
M215T712	215.09	712.482	C00670	3.86	[M]	[M-C2H3O+H]+	SUHOQUVVVLNYQR	NIST_urine_pos	1	1	1
M216T723	216.062	722.732	S0362	3.81	[M]	[M+H]+	JZNWSCPGTDBMEW	NIST_urine_pos	1	1	1
M220T484	220.116	484.248	C00864	3.82	[M]	[M+H]+	GHOKWGTUZJEAQD	NIST_urine_pos	1	1	1
M221T455	221.066	454.89	C06313	3.82	[M]	[M-NH3+H]+	LHQIJBMDNUYRAM	NIST_urine_pos	1	1	1
M221T484	221.12	484.258	C00864	3.82	[M+1]	[M+H]+	GHOKWGTUZJEAQD	NIST_urine_pos	1	1	1
M222T459	222.096	458.627	C06313	3.82	[M]	[M-O+H]+	LHQIJBMDNUYRAM	NIST_urine_pos	1	1	1
M222T484	222.121	484.175	C00864	3.82	[M+2]	[M+H]+	GHOKWGTUZJEAQD	NIST_urine_pos	1	1	1
M227T557	227.042	557.334	S0265	3.83	[M]	[M+K]+	KSMRODHGGIIXDV	NIST_urine_pos	1	1	1
M227T776	227.114	776.201	C00386	3.83	[M]	[M+H]+	CQOVPNPJLQNMDC	NIST_urine_pos	1	1	1
M227T289	227.124	288.807	C00791	3.84	[M]	[2M+H]+	DDRJAANPRJIHGJ	NIST_urine_pos	1	1	1
M228T427	228.067	427.057	C02067	3.89	[M]	[M-HO+H]+	PTJWIQPHWPFNBW	NIST_urine_pos	1	1	1
M228T776	228.116	776.201	C00386	3.83	[M+1]	[M+H]+	CQOVPNPJLQNMDC	NIST_urine_pos	1	1	1
M228T289	228.126	289.374	C00791	3.84	[M+1]	[2M+H]+	DDRJAANPRJIHGJ	NIST_urine_pos	1	1	1
M229T557	229.041	557.274	S0265	3.83	[M+2]	[M+K]+	KSMRODHGGIIXDV	NIST_urine_pos	1	1	1
M229T289	229.129	288.795	C00791	3.84	[M+2]	[2M+H]+	DDRJAANPRJIHGJ	NIST_urine_pos	1	1	1
M231T277	231.059	277.158	C00299	3.91	[M]	[M-CH2+H]+	DRTQHJPVMGBUCF	NIST_urine_pos	1	1	1
M235T638	235.114	638.164	C00581	3.88	[M]	[2M+H]+	BPMFZUMJYQTVII	NIST_urine_pos	1	1	1
M236T638	236.116	638.049	C00581	3.88	[M+1]	[2M+H]+	BPMFZUMJYQTVII	NIST_urine_pos	1	1	1
M238T456	238.092	455.76	C06313	3.82	[M]	[M+H]+	LHQIJBMDNUYRAM	NIST_urine_pos	1	1	1
M240T492	240.108	491.768	C02953	3.93	[M]	[M+H]+	FEMXZDUTFRTWPE	NIST_urine_pos	1	1	1
M241T492	241.111	491.768	C02953	3.93	[M+1]	[M+H]+	FEMXZDUTFRTWPE	NIST_urine_pos	1	1	1
M241T760_1	241.129	759.89	C01262	3.77	[M]	[M+H]+	MYYIAHXIVFADCU	NIST_urine_pos	1	1	1
M242T346	242.076	345.613	D02742	3.89	[M]	[M-NH3+H]+	RTRQQBHATOEIAF	NIST_urine_pos	1	1	1
M242T484	242.098	484.175	C00864	3.82	[M]	[M+Na]+	GHOKWGTUZJEAQD	NIST_urine_pos	1	1	1
M242T760	242.132	759.89	C01262	3.77	[M+1]	[M+H]+	MYYIAHXIVFADCU	NIST_urine_pos	1	1	1
M243T760	243.133	759.89	C01262	3.77	[M+2]	[M+H]+	MYYIAHXIVFADCU	NIST_urine_pos	1	1	1
M245T278	245.075	278.46	C00299	3.91	[M]	[M+H]+	DRTQHJPVMGBUCF	NIST_urine_pos	1	1	1
M245T429_1	245.076	428.942	C02067	3.89	[M]	[M+H]+	PTJWIQPHWPFNBW	NIST_urine_pos	1	1	1
M245T347	245.093	346.806	D02742	3.89	[M]	[M-CH2+H]+	RTRQQBHATOEIAF	NIST_urine_pos	1	1	1
M246T430	246.079	429.561	C02067	3.89	[M+1]	[M+H]+	PTJWIQPHWPFNBW	NIST_urine_pos	1	1	1
M247T429_1	247.079	428.942	C02067	3.89	[M+2]	[M+H]+	PTJWIQPHWPFNBW	NIST_urine_pos	1	1	1
M247T392_1	247.106	392.264	C04148	1.35	[M]	[M-H2O+H]+	JFLIEFSWGNOPJJ	NIST_urine_pos	1	1	1
M247T689	247.127	689.207	L0410	3.92	[M]	[M+H]+	AQAKHZVPOOGUCK	NIST_urine_pos	1	1	1
M248T392	248.09	392.264	C04148	3.86	[M]	[M-NH3+H]+	JFLIEFSWGNOPJJ	NIST_urine_pos	1	1	1
M248T689	248.131	688.794	L0410	3.92	[M+1]	[M+H]+	AQAKHZVPOOGUCK	NIST_urine_pos	1	1	1
M249T392	249.093	392.264	C04148	3.86	[M+1]	[M-NH3+H]+	JFLIEFSWGNOPJJ	NIST_urine_pos	1	1	1
M250T392	250.095	391.674	C04148	3.86	[M+2]	[M-NH3+H]+	JFLIEFSWGNOPJJ	NIST_urine_pos	1	1	1
M252T739	252.071	738.92	L0866	3.76	[M]	ISF	VKGZCEJTCKHMRL	NIST_urine_pos	1	1	1
M254T723	254.017	722.733	S0362	3.81	[M]	[M+K]+	JZNWSCPGTDBMEW	NIST_urine_pos	1	1	1
M258T302	258.106	301.789	L0188;L0253	3.85;3.84	[M];[M]	[M+H]+;[M+H]+	RFCQJGFZUQFYRF;RZJCFLSPBDUNDH	NIST_urine_pos	1	1	1
M258T441	258.107	441.075	L0239	3.81	[M]	[M+H]+	ZAYHVCMSTBRABG	NIST_urine_pos	1	1	1
M258T713_2	258.108	712.515	C00670	3.86	[M]	[M+H]+	SUHOQUVVVLNYQR	NIST_urine_pos	1	1	1
M258T283	258.115	282.57	C22293	3.87	[M]	[M-CO+H]+	NIDVTARKFBZMOT	NIST_urine_pos	1	1	1
M259T346_2	259.102	346.156	D02742	3.89	[M]	[M+H]+	RTRQQBHATOEIAF	NIST_urine_pos	1	1	1
M259T302	259.11	301.789	L0188;L0253	3.85;3.84	[M+1];[M+1]	[M+H]+;[M+H]+	RFCQJGFZUQFYRF;RZJCFLSPBDUNDH	NIST_urine_pos	1	1	1
M259T713	259.112	712.515	C00670	3.86	[M+1]	[M+H]+	SUHOQUVVVLNYQR	NIST_urine_pos	1	1	1
M259T282_2	259.116	281.98	C22293	3.87	[M+1]	[M-CO+H]+	NIDVTARKFBZMOT	NIST_urine_pos	1	1	1
M260T346	260.105	346.245	D02742	3.89	[M+1]	[M+H]+	RTRQQBHATOEIAF	NIST_urine_pos	1	1	1
M260T302	260.112	302.409	L0188;L0253	3.85;3.84	[M+2];[M+2]	[M+H]+;[M+H]+	RFCQJGFZUQFYRF;RZJCFLSPBDUNDH	NIST_urine_pos	1	1	1
M263T760	263.109	759.89	C01262	3.77	[M]	[M+Na]+	MYYIAHXIVFADCU	NIST_urine_pos	1	1	1
M265T392_1	265.117	392.264	C04148	3.86	[M]	[M+H]+	JFLIEFSWGNOPJJ	NIST_urine_pos	1	1	1
M266T392_4	266.121	392.264	C04148	3.86	[M+1]	[M+H]+	JFLIEFSWGNOPJJ	NIST_urine_pos	1	1	1
M267T429	267.057	428.942	C02067	3.89	[M]	[M+Na]+	PTJWIQPHWPFNBW	NIST_urine_pos	1	1	1
M267T278	267.059	278.495	C00299	3.91	[M]	[M+Na]+	DRTQHJPVMGBUCF	NIST_urine_pos	1	1	1
M267T392	267.122	392.264	C04148	3.86	[M+2]	[M+H]+	JFLIEFSWGNOPJJ	NIST_urine_pos	1	1	1
M268T429	268.06	428.942	C02067	3.89	[M+1]	[M+Na]+	PTJWIQPHWPFNBW	NIST_urine_pos	1	1	1
M268T298_1	268.102	297.899	C00212	3.86	[M]	[M+H]+	OIRDTQYFTABQOQ	NIST_urine_pos	1	1	1
M268T392	268.124	392.264	C04148	3.86	[M+3]	[M+H]+	JFLIEFSWGNOPJJ	NIST_urine_pos	1	1	1
M269T807	269.074	807.141	C12270	3.7	[M]	[M-2H2O+H]+	OPVPGKGADVGKTG	NIST_urine_pos	1	1	1
M269T298	269.106	298.351	C00212	3.86	[M+1]	[M+H]+	OIRDTQYFTABQOQ	NIST_urine_pos	1	1	1
M275T511	275.101	510.552	C01004	3.94	[M]	[2M+H]+	WWNNZCOKKKDOPX	NIST_urine_pos	1	1	1
M276T511	276.104	510.552	C01004	3.94	[M+1]	[2M+H]+	WWNNZCOKKKDOPX	NIST_urine_pos	1	1	1
M277T511	277.104	510.552	C01004	3.94	[M+2]	[2M+H]+	WWNNZCOKKKDOPX	NIST_urine_pos	1	1	1
M277T827	277.137	826.746	C00449	3.87	[M]	[M+H]+	ZDGJAHTZVHVLOT	NIST_urine_pos	1	1	1
M278T492_1	278.064	491.768	C02953	3.93	[M]	[M+K]+	FEMXZDUTFRTWPE	NIST_urine_pos	1	1	1
M278T827	278.14	826.746	C00449	3.87	[M+1]	[M+H]+	ZDGJAHTZVHVLOT	NIST_urine_pos	1	1	1
M285T555	285.081	555.321	C01762	3.9	[M]	[M+H]+	UBORTCNDUKBEOP	NIST_urine_pos	1	1	1
M286T283	286.102	283.275	C22293	3.87	[M]	[M+H]+	NIDVTARKFBZMOT	NIST_urine_pos	1	1	1
M287T807	287.085	807.167	C12270	3.7	[M]	[M-H2O+H]+	OPVPGKGADVGKTG	NIST_urine_pos	1	1	1
M287T392	287.098	392.264	C04148	3.86	[M]	[M+Na]+	JFLIEFSWGNOPJJ	NIST_urine_pos	1	1	1
M287T283_1	287.104	283.27	C22293	3.87	[M+1]	[M+H]+	NIDVTARKFBZMOT	NIST_urine_pos	1	1	1
M288T392	288.101	392.264	C04148	3.86	[M+1]	[M+Na]+	JFLIEFSWGNOPJJ	NIST_urine_pos	1	1	1
M289T392	289.103	392.264	C04148	3.86	[M+2]	[M+Na]+	JFLIEFSWGNOPJJ	NIST_urine_pos	1	1	1
M298T145	298.094	144.554	C00170	3.78	[M]	[M+H]+	WUUGFSXJNOTRMR	NIST_urine_pos	1	1	1
M298T403	298.112	403.36	L0297	3.88	[M]	[M+H]+	SLEHROROQDYRAW	NIST_urine_pos	1	1	1
M298T345	298.113	344.764	L0254;L0250;L0235	3.87;3.86;3.86	[M];[M];[M]	[M+H]+;[M+H]+;[M+H]+	UTAIYTHAJQNQDW;OVYNGSFVYRPRCG;UYARPHAXAJAZLU	NIST_urine_pos	1	1	1
M299T145	299.098	144.573	C00170	3.78	[M+1]	[M+H]+	WUUGFSXJNOTRMR	NIST_urine_pos	1	1	1
M299T404	299.115	403.958	L0297	3.88	[M+1]	[M+H]+	SLEHROROQDYRAW	NIST_urine_pos	1	1	1
M305T281	305.074	281.267	C07599	3.88	[M]	[2M+H]+	HXNFUBHNUDHIGC	NIST_urine_pos	1	1	1
M305T807	305.096	807.167	C12270	3.7	[M]	[M+H]+	OPVPGKGADVGKTG	NIST_urine_pos	1	1	1
M307T555	307.062	555.321	C01762	3.9	[M]	[M+Na]+	UBORTCNDUKBEOP	NIST_urine_pos	1	1	1
M308T555	308.066	555.334	C01762	3.9	[M+1]	[M+Na]+	UBORTCNDUKBEOP	NIST_urine_pos	1	1	1
M308T649	308.198	648.596	C01035	3.77	[M]	[2M+NH4]+	TUHVEAJXIMEOSA	NIST_urine_pos	1	1	1
M310T681	310.111	681.201	C00270	3.84	[M]	[M+H]+	SQVRNKJHWKZAKO	NIST_urine_pos	1	1	1
M321T55	321.312	54.838	L0202	3.87	[M]	[M-NH3+H]+	UAUDZVJPLUQNMU	NIST_urine_pos	1	1	1
M322T55	322.315	54.9315	L0202	3.87	[M+1]	[M-NH3+H]+	UAUDZVJPLUQNMU	NIST_urine_pos	1	1	1
M323T555	323.035	555.321	C01762	3.9	[M]	[M+K]+	UBORTCNDUKBEOP	NIST_urine_pos	1	1	1
M324T555	324.04	555.339	C01762	3.9	[M+1]	[M+K]+	UBORTCNDUKBEOP	NIST_urine_pos	1	1	1
M324T55	324.322	55.4225	L0202	3.87	[M]	[M-CH2+H]+	UAUDZVJPLUQNMU	NIST_urine_pos	1	1	1
M330T509	330.057	508.755	C00575	3.8	[M]	[M+H]+	IVOMOUWHDPKRLL	NIST_urine_pos	1	1	1
M331T509	331.059	508.755	C00575	3.8	[M+1]	[M+H]+	IVOMOUWHDPKRLL	NIST_urine_pos	1	1	1
M332T508	332.063	508.137	C00575	3.8	[M+2]	[M+H]+	IVOMOUWHDPKRLL	NIST_urine_pos	1	1	1
M332T680	332.093	679.804	C00270	3.84	[M]	[M+Na]+	SQVRNKJHWKZAKO	NIST_urine_pos	1	1	1
M333T680	333.096	679.851	C00270	3.84	[M+1]	[M+Na]+	SQVRNKJHWKZAKO	NIST_urine_pos	1	1	1
M333T213	333.102	213.429	C16353;C16357	3.92;3.84	[M];[M]	[2M+H]+;[2M+H]+	PFWLFWPASULGAN;GMSNIKWWOQHZGF	NIST_urine_pos	1	1	1
M334T213	334.105	213.392	C16353;C16357	3.92;3.84	[M+1];[M+1]	[2M+H]+;[2M+H]+	PFWLFWPASULGAN;GMSNIKWWOQHZGF	NIST_urine_pos	1	1	1
M338T55	338.34	54.838	L0202	3.87	[M]	[M+H]+	UAUDZVJPLUQNMU	NIST_urine_pos	1	1	1
M339T55	339.342	54.838	L0202	3.87	[M+1]	[M+H]+	UAUDZVJPLUQNMU	NIST_urine_pos	1	1	1
M340T55	340.347	54.838	L0202	3.87	[M+2]	[M+H]+	UAUDZVJPLUQNMU	NIST_urine_pos	1	1	1
M341T55	341.353	54.838	L0202	3.87	[M+3]	[M+H]+	UAUDZVJPLUQNMU	NIST_urine_pos	1	1	1
M343T670	343.12	669.714	C00089	3.87	[M]	[M+H]+	CZMRCDWAGMRECN	NIST_urine_pos	1	1	1
M344T670	344.123	670.027	C00089	3.87	[M+1]	[M+H]+	CZMRCDWAGMRECN	NIST_urine_pos	1	1	1
M355T55	355.365	54.731	L0202	3.87	[M]	[M+NH4]+	UAUDZVJPLUQNMU	NIST_urine_pos	1	1	1
M360T670	360.146	669.714	C00089	3.87	[M]	[M+NH4]+	CZMRCDWAGMRECN	NIST_urine_pos	1	1	1
M361T69	361.197	69.37	C00762	3.79	[M]	[M+H]+	MFYSYFVPBJMHGN	NIST_urine_pos	1	1	1
M362T70	362.2	69.563	C00762	3.79	[M+1]	[M+H]+	MFYSYFVPBJMHGN	NIST_urine_pos	1	1	1
M365T494	365.093	493.626	C16359	3.92	[M]	[2M+H]+	QFDRTQONISXGJA	NIST_urine_pos	1	1	1
M365T669	365.103	669.142	C00089	3.87	[M]	[M+Na]+	CZMRCDWAGMRECN	NIST_urine_pos	1	1	1
M366T494	366.095	493.545	C16359	3.92	[M+1]	[2M+H]+	QFDRTQONISXGJA	NIST_urine_pos	1	1	1
M366T737	366.105	737.013	L0866	3.76	[M+1]	[M-H3O+H]+	VKGZCEJTCKHMRL	NIST_urine_pos	1	1	1
M366T669	366.105	669.142	C00089	3.87	[M+1]	[M+Na]+	CZMRCDWAGMRECN	NIST_urine_pos	1	1	1
M367T669	367.107	669.142	C00089	3.87	[M+2]	[M+Na]+	CZMRCDWAGMRECN	NIST_urine_pos	1	1	1
M368T669	368.11	669.123	C00089	3.87	[M+3]	[M+Na]+	CZMRCDWAGMRECN	NIST_urine_pos	1	1	1
M377T376	377.142	376.052	C00255	3.87	[M]	[M+H]+	AUNGANRZJHBGPY	NIST_urine_pos	1	1	1
M378T377	378.144	376.652	C00255	3.87	[M+1]	[M+H]+	AUNGANRZJHBGPY	NIST_urine_pos	1	1	1
M379T377	379.146	376.652	C00255	3.87	[M+2]	[M+H]+	AUNGANRZJHBGPY	NIST_urine_pos	1	1	1
M381T669	381.075	669.187	C00089	3.87	[M]	[M+K]+	CZMRCDWAGMRECN	NIST_urine_pos	1	1	1
M382T669	382.079	669.205	C00089	3.87	[M+1]	[M+K]+	CZMRCDWAGMRECN	NIST_urine_pos	1	1	1
M384T739	384.112	738.914	L0866	3.76	[M]	[M+H]+	VKGZCEJTCKHMRL	NIST_urine_pos	1	1	1
M385T739	385.114	738.914	L0866	3.76	[M+1]	[M+H]+	VKGZCEJTCKHMRL	NIST_urine_pos	1	1	1
M386T739	386.116	739.026	L0866	3.76	[M+2]	[M+H]+	VKGZCEJTCKHMRL	NIST_urine_pos	1	1	1
M387T670	387.083	669.762	C00089	3.87	[M]	[M-H+2Na]+	CZMRCDWAGMRECN	NIST_urine_pos	1	1	1
M388T670	388.088	669.812	C00089	3.87	[M+1]	[M-H+2Na]+	CZMRCDWAGMRECN	NIST_urine_pos	1	1	1
M398T55_2	398.369	55.05	L0202	3.87	[M]	[M+CH3COO+2H]+	UAUDZVJPLUQNMU	NIST_urine_pos	1	1	1
M399T557	399.145	557.301	S0265	3.83	[M]	[2M+Na]+	KSMRODHGGIIXDV	NIST_urine_pos	1	1	1
M412T449	412.28	449.11	C01921	3.86	[M]	ISF	RFDAIACWWDREDC	NIST_urine_pos	1	1	1
M413T449	413.282	449.085	C01921	3.86	[M+1]	ISF	RFDAIACWWDREDC	NIST_urine_pos	1	1	1
M415T378	415.097	377.563	C00255	3.87	[M]	[M+K]+	AUNGANRZJHBGPY	NIST_urine_pos	1	1	1
M422T739	422.066	738.92	L0866	3.76	[M]	[M+K]+	VKGZCEJTCKHMRL	NIST_urine_pos	1	1	1
M430T449	430.291	449.183	C01921	3.86	[M]	ISF	RFDAIACWWDREDC	NIST_urine_pos	1	1	1
M483T449	483.337	449.085	C01921	3.86	[M]	[M+NH4]+	RFDAIACWWDREDC	NIST_urine_pos	1	1	1
M484T449	484.341	449.11	C01921	3.86	[M+1]	[M+NH4]+	RFDAIACWWDREDC	NIST_urine_pos	1	1	1
M488T449	488.292	449.085	C01921	3.86	[M]	[M+Na]+	RFDAIACWWDREDC	NIST_urine_pos	1	1	1
M503T760	503.228	759.819	C01262	3.77	[M]	[2M+Na]+	MYYIAHXIVFADCU	NIST_urine_pos	1	1	1
M515T302	515.204	301.876	L0188;L0253	3.85;3.84	[M];[M]	[2M+H]+;[2M+H]+	RFCQJGFZUQFYRF;RZJCFLSPBDUNDH	NIST_urine_pos	1	1	1
M516T302	516.206	302.179	L0188;L0253	3.85;3.84	[M+1];[M+1]	[2M+H]+;[2M+H]+	RFCQJGFZUQFYRF;RZJCFLSPBDUNDH	NIST_urine_pos	1	1	1
M529T392	529.223	392.264	C04148	3.86	[M]	[2M+H]+	JFLIEFSWGNOPJJ	NIST_urine_pos	1	1	1
M530T392	530.226	392.264	C04148	3.86	[M+1]	[2M+H]+	JFLIEFSWGNOPJJ	NIST_urine_pos	1	1	1
M531T392	531.228	392.264	C04148	3.86	[M+2]	[2M+H]+	JFLIEFSWGNOPJJ	NIST_urine_pos	1	1	1
M551T392	551.205	392.264	C04148	3.86	[M]	[2M+Na]+	JFLIEFSWGNOPJJ	NIST_urine_pos	1	1	1
M552T392	552.207	392.264	C04148	3.86	[M+1]	[2M+Na]+	JFLIEFSWGNOPJJ	NIST_urine_pos	1	1	1
M553T392	553.209	392.264	C04148	3.86	[M+2]	[2M+Na]+	JFLIEFSWGNOPJJ	NIST_urine_pos	1	1	1
M554T392	554.21	391.967	C04148	3.86	[M+3]	[2M+Na]+	JFLIEFSWGNOPJJ	NIST_urine_pos	1	1	1
M569T556	569.152	555.872	C01762	3.9	[M]	[2M+H]+	UBORTCNDUKBEOP	NIST_urine_pos	1	1	1
M570T555	570.156	555.334	C01762	3.9	[M+1]	[2M+H]+	UBORTCNDUKBEOP	NIST_urine_pos	1	1	1
M591T555	591.134	555.321	C01762	3.9	[M]	[2M+Na]+	UBORTCNDUKBEOP	NIST_urine_pos	1	1	1
M592T555_1	592.135	555.321	C01762	3.9	[M+1]	[2M+Na]+	UBORTCNDUKBEOP	NIST_urine_pos	1	1	1
M593T555	593.141	555.339	C01762	3.9	[M+2]	[2M+Na]+	UBORTCNDUKBEOP	NIST_urine_pos	1	1	1
M595T346	595.219	345.516	L0254;L0250;L0235	3.87;3.86;3.86	[M];[M];[M]	[2M+H]+;[2M+H]+;[2M+H]+	UTAIYTHAJQNQDW;OVYNGSFVYRPRCG;UYARPHAXAJAZLU	NIST_urine_pos	1	1	1
M596T345	596.221	345.496	L0254;L0250;L0235	3.87;3.86;3.86	[M+1];[M+1];[M+1]	[2M+H]+;[2M+H]+;[2M+H]+	UTAIYTHAJQNQDW;OVYNGSFVYRPRCG;UYARPHAXAJAZLU	NIST_urine_pos	1	1	1
M607T556	607.11	555.944	C01762	3.9	[M]	[2M+K]+	UBORTCNDUKBEOP	NIST_urine_pos	1	1	1
M615T805	615.15	805.277	C00128	3.81	[M]	[M+H]+	TXCIAUNLDRJGJZ	NIST_urine_pos	1	1	1
M617T345	617.196	344.876	L0254;L0250;L0235	3.87;3.86;3.86	[M];[M];[M]	[2M+Na]+;[2M+Na]+;[2M+Na]+	UTAIYTHAJQNQDW;OVYNGSFVYRPRCG;UYARPHAXAJAZLU	NIST_urine_pos	1	1	1
M618T345	618.199	344.876	L0254;L0250;L0235	3.87;3.86;3.86	[M+1];[M+1];[M+1]	[2M+Na]+;[2M+Na]+;[2M+Na]+	UTAIYTHAJQNQDW;OVYNGSFVYRPRCG;UYARPHAXAJAZLU	NIST_urine_pos	1	1	1
M619T346	619.198	345.674	L0254;L0250;L0235	3.87;3.86;3.86	[M+2];[M+2];[M+2]	[2M+Na]+;[2M+Na]+;[2M+Na]+	UTAIYTHAJQNQDW;OVYNGSFVYRPRCG;UYARPHAXAJAZLU	NIST_urine_pos	1	1	1
M633T345	633.17	345.151	L0254;L0250;L0235	3.87;3.86;3.86	[M];[M];[M]	[2M+K]+;[2M+K]+;[2M+K]+	UTAIYTHAJQNQDW;OVYNGSFVYRPRCG;UYARPHAXAJAZLU	NIST_urine_pos	1	1	1
M634T345	634.174	345.151	L0254;L0250;L0235	3.87;3.86;3.86	[M+1];[M+1];[M+1]	[2M+K]+;[2M+K]+;[2M+K]+	UTAIYTHAJQNQDW;OVYNGSFVYRPRCG;UYARPHAXAJAZLU	NIST_urine_pos	1	1	1
M649T937	649.21	936.939	C01613	3.8	[M]	[M-H2O+H]+	UQZIYBXSHAGNOE	NIST_urine_pos	1	1	1
M667T937	667.222	936.939	C01613	3.8	[M]	[M+H]+	UQZIYBXSHAGNOE	NIST_urine_pos	1	1	1
M668T937	668.225	936.952	C01613	3.8	[M+1]	[M+H]+	UQZIYBXSHAGNOE	NIST_urine_pos	1	1	1
M669T937	669.226	936.939	C01613	3.8	[M+2]	[M+H]+	UQZIYBXSHAGNOE	NIST_urine_pos	1	1	1
M684T938	684.247	937.569	C01613	3.8	[M]	[M+NH4]+	UQZIYBXSHAGNOE	NIST_urine_pos	1	1	1
M685T938	685.251	937.569	C01613	3.8	[M+1]	[M+NH4]+	UQZIYBXSHAGNOE	NIST_urine_pos	1	1	1
M686T937	686.253	936.996	C01613	3.8	[M+2]	[M+NH4]+	UQZIYBXSHAGNOE	NIST_urine_pos	1	1	1
M689T937	689.204	937.49	C01613	3.8	[M]	[M+Na]+	UQZIYBXSHAGNOE	NIST_urine_pos	1	1	1
M690T938	690.206	937.569	C01613	3.8	[M+1]	[M+Na]+	UQZIYBXSHAGNOE	NIST_urine_pos	1	1	1
M691T937	691.21	936.952	C01613	3.8	[M+2]	[M+Na]+	UQZIYBXSHAGNOE	NIST_urine_pos	1	1	1
M705T937	705.176	937.49	C01613	3.8	[M]	[M+K]+	UQZIYBXSHAGNOE	NIST_urine_pos	1	1	1
M706T937	706.18	937.49	C01613	3.8	[M+1]	[M+K]+	UQZIYBXSHAGNOE	NIST_urine_pos	1	1	1
M707T670	707.212	669.714	C00089	3.87	[M]	[2M+Na]+	CZMRCDWAGMRECN	NIST_urine_pos	1	1	1
M60T696	60.0443	696.018	C00065	1.99	[M]	ISF	MTCFGRXMJLQNBG	NIST_plasma_pos	1	1	1
M60T552	60.0811	551.799	C02571	3.93	[M]	ISF	RDHQFKQIGNGIED	NIST_plasma_pos	1	1	1
M65T512	65.0383	512.181	C01004	3.94	[M]	ISF	WWNNZCOKKKDOPX	NIST_plasma_pos	1	1	1
M68T562	68.0497	561.842	C00763	3.85	[M]	ISF	ONIBWKKTOPOVIA	NIST_plasma_pos	1	1	1
M69T83	69.045	82.736	C07130;C13747	3.95;3.86	[M];[M]	ISF;ISF	ZFXYFBGIUFBOJW;QUNWUDVFRNGTCO	NIST_plasma_pos	2	1	1
M70T979	70.0652	978.732	C00062	3.73	[M]	ISF	ODKSFYDXXFIFQN	NIST_plasma_pos	1	1	1
M70T720	70.0653	719.533	C00327	1.97	[M]	ISF	RHGKLRLOHDJJDR	NIST_plasma_pos	1	1	1
M70T561	70.0662	561.233	C00763	3.85	[M]	ISF	ONIBWKKTOPOVIA	NIST_plasma_pos	1	1	1
M71T720	71.0684	719.886	C00327	1.97	[M+1]	ISF	RHGKLRLOHDJJDR	NIST_plasma_pos	1	1	1
M71T561	71.0688	561.486	C00763	3.85	[M+1]	ISF	ONIBWKKTOPOVIA	NIST_plasma_pos	1	1	1
M72T540	72.0816	540.44	C00183	3.86	[M]	ISF	KZSNJWFQEVHDMF	NIST_plasma_pos	1	1	1
M73T541	73.0844	541.07	C00183	3.86	[M+1]	ISF	KZSNJWFQEVHDMF	NIST_plasma_pos	1	1	1
M77T460	77.0386	460.011	C00079	3.95	[M]	ISF	COLNVLDHVKWLRT	NIST_plasma_pos	1	1	1
M78T513	78.0337	512.555	C01004	3.94	[M]	ISF	WWNNZCOKKKDOPX	NIST_plasma_pos	1	1	1
M79T460	79.0542	460.011	C00079	3.95	[M]	ISF	COLNVLDHVKWLRT	NIST_plasma_pos	1	1	1
M81T54	81.0698	54.192	C00899	3.8	[M]	ISF	FPIPGXGPPPQFEQ	NIST_plasma_pos	1	1	1
M81T76	81.07	76.451	C01595	3.68	[M]	ISF	OYHQOLUKZRVURQ	NIST_plasma_pos	1	1	1
M83T75	83.0857	75.4135	C01595	3.68	[M]	ISF	OYHQOLUKZRVURQ	NIST_plasma_pos	1	1	1
M84T393	84.0443	392.658	C04148	3.89	[M]	ISF	JFLIEFSWGNOPJJ	NIST_plasma_pos	1	1	1
M84T726	84.0445	725.666	C00025	3.72	[M]	ISF	WHUUTDBJXJRKMK	NIST_plasma_pos	1	1	1
M84T682	84.0447	682.101	C00064	3.72	[M]	ISF	ZDXPYRJPNDTMRX	NIST_plasma_pos	1	1	1
M84T1000	84.0806	1000.4	C00047	3.69	[M]	ISF	KDXKERNSBIXSRK	NIST_plasma_pos	1	1	1
M84T556	84.0807	555.935	C00408	3.89	[M]	ISF	HXEACLLIILLPRG	NIST_plasma_pos	1	1	1
M85T552	85.0283	551.779	C02571	3.93	[M]	ISF	RDHQFKQIGNGIED	NIST_plasma_pos	1	1	1
M85T680	85.0288	680.215	C00064	3.72	[M]	ISF	ZDXPYRJPNDTMRX	NIST_plasma_pos	1	1	1
M86T551	86.0315	551.197	C02571	3.93	[M+1]	ISF	RDHQFKQIGNGIED	NIST_plasma_pos	1	1	1
M86T547	86.0601	546.827	C01026;C02356	3.83;3.8	[M];[M]	[M-H2O+H]+;[M-H2O+H]+	FFDGPVCHZBVARC;QWCKQJZIFLGMSD	NIST_plasma_pos	1	1	1
M90T453	90.0549	453.381	S0203	3.87	[M]	[M-C2H2O+H]+	KTHDTJVBEPMMGL	NIST_plasma_pos	1	1	1
M90T632_2	90.0551	631.591	C00300	3.72	[M]	ISF	CVSVTCORWBXHQV	NIST_plasma_pos	1	1	1
M91T545	91.0539	544.917	C00082	3.86	[M]	ISF	OUYCCCASQSFEME	NIST_plasma_pos	1	1	1
M91T632	91.0583	631.591	C00300	3.72	[M+1]	ISF	CVSVTCORWBXHQV	NIST_plasma_pos	1	1	1
M92T512	92.0492	512.241	C01004	3.94	[M]	ISF	WWNNZCOKKKDOPX	NIST_plasma_pos	1	1	1
M92T544	92.0577	544.303	C00082	3.86	[M+1]	ISF	OUYCCCASQSFEME	NIST_plasma_pos	1	1	1
M92T632	92.059	631.582	C00300	3.72	[M+2]	ISF	CVSVTCORWBXHQV	NIST_plasma_pos	1	1	1
M93T513	93.0573	512.791	C01004	3.94	[M+1]	ISF	WWNNZCOKKKDOPX	NIST_plasma_pos	1	1	1
M93T462	93.0694	462.062	C00079	3.95	[M]	ISF	COLNVLDHVKWLRT	NIST_plasma_pos	1	1	1
M93T55	93.0694	54.516	C00899	3.8	[M]	ISF	FPIPGXGPPPQFEQ	NIST_plasma_pos	1	1	1
M94T512	94.065	512.259	C01004	3.94	[M]	[M-CO2+H]+	WWNNZCOKKKDOPX	NIST_plasma_pos	1	1	1
M95T545	95.0488	544.919	C00082	3.86	[M]	ISF	OUYCCCASQSFEME	NIST_plasma_pos	1	1	1
M95T704	95.0603	703.861	C01152	2.72	[M]	ISF	BRMWTNUJHUMWMS	NIST_plasma_pos	-1	0	0
M95T513	95.0679	512.861	C01004	3.94	[M+1]	[M-CO2+H]+	WWNNZCOKKKDOPX	NIST_plasma_pos	1	1	1
M95T77	95.085	76.535	C01595	3.68	[M]	ISF	OYHQOLUKZRVURQ	NIST_plasma_pos	1	1	1
M95T55	95.0852	54.516	C00899	3.8	[M]	ISF	FPIPGXGPPPQFEQ	NIST_plasma_pos	1	1	1
M96T279	96.0079	278.942	C00299	3.9	[M]	ISF	DRTQHJPVMGBUCF	NIST_plasma_pos	1	1	1
M96T705	96.068	705.03	C01152	2.72	[M]	ISF	BRMWTNUJHUMWMS	NIST_plasma_pos	-1	0	0
M96T76	96.0806	76.1855	C01595	3.68	[M+1]	ISF	OYHQOLUKZRVURQ	NIST_plasma_pos	1	1	1
M97T76	97.1012	75.82	C01595	3.68	[M]	ISF	OYHQOLUKZRVURQ	NIST_plasma_pos	1	1	1
M99T75	98.9838	75.023	C00735	3.87	[M]	ISF	JYGXADMDTFJGBT	NIST_plasma_pos	1	1	1
M101T75	100.988	75.0355	C00735	3.87	[M+2]	ISF	JYGXADMDTFJGBT	NIST_plasma_pos	1	1	1
M102T486	102.055	485.987	C17234;C02926;C01234	1.94;1.94;1.29	[M];[M];[M]	[M+H]+;[M+H]+;[M+H]+	PAWSVPVNIXFKOS;QJPWUUJVYOJNMH;PAJPWUMXBYXFCZ	NIST_plasma_pos	-1	0	0
M102T683	102.074	683.431	C00064	3.72	[M]	[M-CHO2+H]+	ZDXPYRJPNDTMRX	NIST_plasma_pos	1	1	1
M103T460	103.054	460.002	C00079	3.95	[M]	ISF	COLNVLDHVKWLRT	NIST_plasma_pos	1	1	1
M103T727	103.058	727.029	C00025	3.72	[M]	[M-CHO2+H]+	WHUUTDBJXJRKMK	NIST_plasma_pos	1	1	1
M104T461	104.057	460.682	C00079	3.95	[M+1]	ISF	COLNVLDHVKWLRT	NIST_plasma_pos	1	1	1
M104T544	104.07	544.267	C01026;C02356	3.83;3.8	[M];[M]	[M+H]+;[M+H]+	FFDGPVCHZBVARC;QWCKQJZIFLGMSD	NIST_plasma_pos	1	1	1
M105T544	105.074	543.649	C01026;C02356	3.83;3.8	[M+1];[M+1]	[M+H]+;[M+H]+	FFDGPVCHZBVARC;QWCKQJZIFLGMSD	NIST_plasma_pos	1	1	1
M106T694	106.05	693.657	C00065	1.99	[M]	[M+H]+	MTCFGRXMJLQNBG	NIST_plasma_pos	1	1	1
M109T706	109.076	706.41	C01152	2.72	[M]	ISF	BRMWTNUJHUMWMS	NIST_plasma_pos	-1	0	0
M110T139	110.059	139.381	C05842	3.9	[M]	ISF	JLQSXXWTCJPCBC	NIST_plasma_pos	1	1	1
M110T706	110.071	706.124	C01152	2.72	[M+1]	ISF	BRMWTNUJHUMWMS	NIST_plasma_pos	-1	0	0
M112T282	112.05	282.464	C22293	3.85	[M]	ISF	NIDVTARKFBZMOT	NIST_plasma_pos	1	1	1
M113T279	113.035	278.905	C00299	3.9	[M]	ISF	DRTQHJPVMGBUCF	NIST_plasma_pos	1	1	1
M113T720	113.07	719.533	C00327	1.97	[M]	ISF	RHGKLRLOHDJJDR	NIST_plasma_pos	1	1	1
M114T279	114.037	278.905	C00299	3.9	[M+1]	ISF	DRTQHJPVMGBUCF	NIST_plasma_pos	1	1	1
M114T720	114.055	719.533	C00327	1.97	[M]	ISF	RHGKLRLOHDJJDR	NIST_plasma_pos	1	1	1
M114T290	114.066	290.452	C00791	3.97	[M]	[M+H]+	DDRJAANPRJIHGJ	NIST_plasma_pos	1	1	1
M114T721	114.074	720.853	C00327	1.97	[M+1]	ISF	RHGKLRLOHDJJDR	NIST_plasma_pos	1	1	1
M115T291	115.069	291.072	C00791	3.97	[M+1]	[M+H]+	DDRJAANPRJIHGJ	NIST_plasma_pos	1	1	1
M115T632_2	115.069	631.844	C00300	3.72	[M+1]	[M-H2O+H]+	CVSVTCORWBXHQV	NIST_plasma_pos	1	1	1
M116T978	116.07	977.868	C00062	3.73	[M]	ISF	ODKSFYDXXFIFQN	NIST_plasma_pos	1	1	1
M116T291	116.07	290.734	C00791	3.97	[M+2]	[M+H]+	DDRJAANPRJIHGJ	NIST_plasma_pos	1	1	1
M116T561_2	116.071	561.233	C00763	3.85	[M]	[M+H]+	ONIBWKKTOPOVIA	NIST_plasma_pos	1	1	1
M117T561	117.074	561.233	C00763	3.85	[M+1]	[M+H]+	ONIBWKKTOPOVIA	NIST_plasma_pos	1	1	1
M118T540	118.086	540.44	C00183	3.86	[M]	[M+H]+	KZSNJWFQEVHDMF	NIST_plasma_pos	1	1	1
M118T487_2	118.086	486.562	C00719	1.9	[M]	ISF	KWIUHFFTVRNATP	NIST_plasma_pos	1	1	1
M119T55	119.049	55.205	C00423	3.77	[M]	[M-CH2O+H]+	WBYWAXJHAXSJNI	NIST_plasma_pos	1	1	1
M119T544	119.049	544.267	C00082	3.86	[M]	ISF	OUYCCCASQSFEME	NIST_plasma_pos	1	1	1
M119T540	119.089	540.388	C00183	3.86	[M+1]	[M+H]+	KZSNJWFQEVHDMF	NIST_plasma_pos	1	1	1
M119T487	119.09	486.562	C00719	1.9	[M+1]	ISF	KWIUHFFTVRNATP	NIST_plasma_pos	1	1	1
M120T547	120.054	547.413	C00082	3.86	[M+1]	ISF	OUYCCCASQSFEME	NIST_plasma_pos	1	1	1
M120T460_2	120.081	460.002	C00079	3.95	[M]	ISF	COLNVLDHVKWLRT	NIST_plasma_pos	1	1	1
M121T460	121.084	460.002	C00079	3.95	[M+1]	ISF	COLNVLDHVKWLRT	NIST_plasma_pos	1	1	1
M122T460	122.087	460.343	C00079	3.95	[M+2]	ISF	COLNVLDHVKWLRT	NIST_plasma_pos	1	1	1
M123T544	123.044	544.28	C00082	3.86	[M]	ISF	OUYCCCASQSFEME	NIST_plasma_pos	1	1	1
M123T87	123.055	87.006	C00153	3.87	[M]	[M+H]+	DFPAKSUCGFBDDF	NIST_plasma_pos	1	1	1
M124T545	124.047	544.919	C00082	3.86	[M+1]	ISF	OUYCCCASQSFEME	NIST_plasma_pos	1	1	1
M124T87	124.058	87.454	C00153	3.87	[M+1]	[M+H]+	DFPAKSUCGFBDDF	NIST_plasma_pos	1	1	1
M126T528_2	126.022	528.06	C00245	3.98	[M]	[M+H]+	XOAAWQZATWQOTB	NIST_plasma_pos	1	1	1
M126T706	126.102	706.24	C01152	2.72	[M]	[M-CO2+H]+	BRMWTNUJHUMWMS	NIST_plasma_pos	-1	0	0
M129T393	129.065	392.506	C04148	3.89	[M]	ISF	JFLIEFSWGNOPJJ	NIST_plasma_pos	1	1	1
M130T393	130.049	392.658	C04148	3.89	[M]	ISF	JFLIEFSWGNOPJJ	NIST_plasma_pos	1	1	1
M130T556	130.085	555.769	C00408	3.89	[M]	[M+H]+	HXEACLLIILLPRG	NIST_plasma_pos	1	1	1
M130T999	130.086	998.736	C00047	3.69	[M]	[M-NH3+H]+	KDXKERNSBIXSRK	NIST_plasma_pos	1	1	1
M131T728	131.034	728.366	C00025	3.72	[M]	[M-NH3+H]+	WHUUTDBJXJRKMK	NIST_plasma_pos	1	1	1
M131T393	131.052	392.658	C04148	3.89	[M+1]	ISF	JFLIEFSWGNOPJJ	NIST_plasma_pos	1	1	1
M131T726	131.053	725.699	C00025	3.72	[M]	[M-HO+H]+	WHUUTDBJXJRKMK	NIST_plasma_pos	1	1	1
M131T999	131.089	999.254	C00047	3.69	[M+1]	[M-NH3+H]+	KDXKERNSBIXSRK	NIST_plasma_pos	1	1	1
M131T556	131.089	556.213	C00408	3.89	[M+1]	[M+H]+	HXEACLLIILLPRG	NIST_plasma_pos	1	1	1
M131T977	131.129	976.822	C00062	3.73	[M]	[M-CO2+H]+	ODKSFYDXXFIFQN	NIST_plasma_pos	1	1	1
M132T453	132.065	453.372	S0203	3.87	[M]	[M+H]+	KTHDTJVBEPMMGL	NIST_plasma_pos	1	1	1
M132T632_2	132.077	631.591	C00300	3.72	[M]	[M+H]+	CVSVTCORWBXHQV	NIST_plasma_pos	1	1	1
M133T632_2	133.08	631.594	C00300	3.72	[M+1]	[M+H]+	CVSVTCORWBXHQV	NIST_plasma_pos	1	1	1
M134T632	134.081	631.594	C00300	3.72	[M+2]	[M+H]+	CVSVTCORWBXHQV	NIST_plasma_pos	1	1	1
M135T55	135.043	55.328	C00423	3.77	[M]	[M-CH2+H]+	WBYWAXJHAXSJNI	NIST_plasma_pos	1	1	1
M136T290	136.047	290.452	C00791	3.97	[M]	[M+Na]+	DDRJAANPRJIHGJ	NIST_plasma_pos	1	1	1
M136T272	136.061	271.793	C00147	3.91	[M]	[M+H]+	GFFGJBXGBJISGV	NIST_plasma_pos	1	1	1
M136T393	136.075	392.878	C04148	3.89	[M]	ISF	JFLIEFSWGNOPJJ	NIST_plasma_pos	1	1	1
M136T544	136.075	543.649	C00082	3.86	[M]	ISF	OUYCCCASQSFEME	NIST_plasma_pos	1	1	1
M138T512_2	138.055	512.241	C01004	3.94	[M]	[M+H]+	WWNNZCOKKKDOPX	NIST_plasma_pos	1	1	1
M139T512_2	139.057	512.241	C01004	3.94	[M+1]	[M+H]+	WWNNZCOKKKDOPX	NIST_plasma_pos	1	1	1
M140T512	140.06	512.241	C01004	3.94	[M+2]	[M+H]+	WWNNZCOKKKDOPX	NIST_plasma_pos	1	1	1
M140T487	140.068	486.562	C00719	1.9	[M]	[M+Na]+	KWIUHFFTVRNATP	NIST_plasma_pos	1	1	1
M141T487	141.071	486.562	C00719	1.9	[M+1]	[M+Na]+	KWIUHFFTVRNATP	NIST_plasma_pos	1	1	1
M142T508	142.061	508.342	L0264	3.86	[M]	ISF	NFEXJLMYXXIWPI	NIST_plasma_pos	1	1	1
M143T529	143.048	529.408	C00245	3.98	[M]	[M+NH4]+	XOAAWQZATWQOTB	NIST_plasma_pos	1	1	1
M144T552	144.101	551.788	C02571	3.93	[M]	ISF	RDHQFKQIGNGIED	NIST_plasma_pos	1	1	1
M147T682	147.077	681.511	C00064	3.72	[M]	[M+H]+	ZDXPYRJPNDTMRX	NIST_plasma_pos	1	1	1
M147T999	147.112	999.155	C00047	3.69	[M]	[M+H]+	KDXKERNSBIXSRK	NIST_plasma_pos	1	1	1
M148T69	148.039	68.714	C00847	3.84	[M]	ISF	HXACOUQIXZGNBF	NIST_plasma_pos	1	1	1
M148T726_2	148.06	726.143	C00025	3.72	[M]	[M+H]+	WHUUTDBJXJRKMK	NIST_plasma_pos	1	1	1
M148T682	148.079	682.101	C00064	3.72	[M+1]	[M+H]+	ZDXPYRJPNDTMRX	NIST_plasma_pos	1	1	1
M148T998	148.115	998.413	C00047	3.69	[M+1]	[M+H]+	KDXKERNSBIXSRK	NIST_plasma_pos	1	1	1
M149T57	149.059	57.318	C00423	3.77	[M]	[M+H]+	WBYWAXJHAXSJNI	NIST_plasma_pos	1	1	1
M149T726	149.062	726.336	C00025	3.72	[M+1]	[M+H]+	WHUUTDBJXJRKMK	NIST_plasma_pos	1	1	1
M149T681	149.08	681.495	C00064	3.72	[M+2]	[M+H]+	ZDXPYRJPNDTMRX	NIST_plasma_pos	1	1	1
M150T59	150.054	58.604	C00423	3.77	[M+1]	[M+H]+	WBYWAXJHAXSJNI	NIST_plasma_pos	1	1	1
M150T726	150.064	725.666	C00025	3.72	[M+2]	[M+H]+	WHUUTDBJXJRKMK	NIST_plasma_pos	1	1	1
M152T290	152.02	290.452	C00791	3.97	[M]	[M+K]+	DDRJAANPRJIHGJ	NIST_plasma_pos	1	1	1
M153T140	153.065	140.312	C05842	3.9	[M]	[M+H]+	JLQSXXWTCJPCBC	NIST_plasma_pos	1	1	1
M154T632	154.058	631.591	C00300	3.72	[M]	[M+Na]+	CVSVTCORWBXHQV	NIST_plasma_pos	1	1	1
M154T283	154.06	283.154	C22293	3.85	[M]	ISF	NIDVTARKFBZMOT	NIST_plasma_pos	1	1	1
M154T139	154.068	139.381	C05842	3.9	[M+1]	[M+H]+	JLQSXXWTCJPCBC	NIST_plasma_pos	1	1	1
M155T429	155.044	428.975	C02067	3.89	[M]	ISF	PTJWIQPHWPFNBW	NIST_plasma_pos	1	1	1
M157T980	157.107	979.734	C00062	3.73	[M]	[M-H2O+H]+	ODKSFYDXXFIFQN	NIST_plasma_pos	1	1	1
M159T720	159.076	719.769	C00327	1.97	[M]	[M-NH3+H]+	RHGKLRLOHDJJDR	NIST_plasma_pos	1	1	1
M160T818	160.059	818.471	C00284	3.71	[M]	ISF	KCXVZYZYPLLWCC	NIST_plasma_pos	1	1	1
M160T719	160.079	719.216	C00327	1.97	[M+1]	[M-NH3+H]+	RHGKLRLOHDJJDR	NIST_plasma_pos	1	1	1
M161T1022	161.128	1022.3	C02728	3.69	[M]	[M+H]+	PQNASZJZHFPQLE	NIST_plasma_pos	1	1	1
M162T647	162.112	647.038	C15025	1.4	[M]	[M+H]+	PHIQHXFUZVPYII	NIST_plasma_pos	1	1	1
M162T1022	162.131	1022.22	C02728	3.69	[M+1]	[M+H]+	PQNASZJZHFPQLE	NIST_plasma_pos	1	1	1
M163T647	163.115	646.833	C15025	1.4	[M+1]	[M+H]+	PHIQHXFUZVPYII	NIST_plasma_pos	1	1	1
M165T544	165.054	544.156	C00082	3.86	[M]	[M-NH3+H]+	OUYCCCASQSFEME	NIST_plasma_pos	1	1	1
M166T68_2	166.049	67.865	C00847	3.84	[M]	ISF	HXACOUQIXZGNBF	NIST_plasma_pos	1	1	1
M166T544	166.057	543.649	C00082	3.86	[M+1]	[M-NH3+H]+	OUYCCCASQSFEME	NIST_plasma_pos	1	1	1
M166T60	166.085	59.847	C00423	3.77	[M]	[M+NH4]+	WBYWAXJHAXSJNI	NIST_plasma_pos	1	1	1
M166T460_2	166.086	460.002	C00079	3.95	[M]	[M+H]+	COLNVLDHVKWLRT	NIST_plasma_pos	1	1	1
M167T215	167.055	214.869	C16353;C16357	3.87;3.81	[M];[M]	[M+H]+;[M+H]+	PFWLFWPASULGAN;GMSNIKWWOQHZGF	NIST_plasma_pos	1	1	1
M167T544	167.058	543.639	C00082	3.86	[M+2]	[M-NH3+H]+	OUYCCCASQSFEME	NIST_plasma_pos	1	1	1
M167T460	167.089	460.002	C00079	3.95	[M+1]	[M+H]+	COLNVLDHVKWLRT	NIST_plasma_pos	1	1	1
M168T217	168.059	216.909	C16353;C16357	3.87;3.81	[M+1];[M+1]	[M+H]+;[M+H]+	PFWLFWPASULGAN;GMSNIKWWOQHZGF	NIST_plasma_pos	1	1	1
M169T681	169.058	681.451	C00064	3.72	[M]	[M+Na]+	ZDXPYRJPNDTMRX	NIST_plasma_pos	1	1	1
M170T725	170.041	725.473	C00025	3.72	[M]	[M+Na]+	WHUUTDBJXJRKMK	NIST_plasma_pos	1	1	1
M170T681	170.06	681.178	C00064	3.72	[M+1]	[M+Na]+	ZDXPYRJPNDTMRX	NIST_plasma_pos	1	1	1
M170T706	170.092	706.226	C01152	2.72	[M]	[M+H]+	BRMWTNUJHUMWMS	NIST_plasma_pos	-1	0	0
M171T706	171.095	705.653	C01152	2.72	[M+1]	[M+H]+	BRMWTNUJHUMWMS	NIST_plasma_pos	-1	0	0
M175T980	175.119	979.669	C00062	3.73	[M]	[M+H]+	ODKSFYDXXFIFQN	NIST_plasma_pos	1	1	1
M176T512	176.009	512.181	C01004	3.94	[M]	[M+K]+	WWNNZCOKKKDOPX	NIST_plasma_pos	1	1	1
M176T632	176.039	632.182	C00300	3.72	[M]	[M-H+2Na]+	CVSVTCORWBXHQV	NIST_plasma_pos	1	1	1
M176T720	176.102	719.637	C00327	1.97	[M]	[M+H]+	RHGKLRLOHDJJDR	NIST_plasma_pos	1	1	1
M176T979	176.121	979.008	C00062	3.73	[M+1]	[M+H]+	ODKSFYDXXFIFQN	NIST_plasma_pos	1	1	1
M177T719	177.105	719.216	C00327	1.97	[M+1]	[M+H]+	RHGKLRLOHDJJDR	NIST_plasma_pos	1	1	1
M177T981	177.124	980.514	C00062	3.73	[M+2]	[M+H]+	ODKSFYDXXFIFQN	NIST_plasma_pos	1	1	1
M181T82	181.071	82.116	C07130;C13747	3.95;3.86	[M];[M]	[M+H]+;[M+H]+	ZFXYFBGIUFBOJW;QUNWUDVFRNGTCO	NIST_plasma_pos	2	1	1
M182T83	182.074	82.993	C07130;C13747	3.95;3.86	[M+1];[M+1]	[M+H]+;[M+H]+	ZFXYFBGIUFBOJW;QUNWUDVFRNGTCO	NIST_plasma_pos	2	1	1
M182T545	182.081	544.796	C00082	3.86	[M]	[M+H]+	OUYCCCASQSFEME	NIST_plasma_pos	1	1	1
M183T545	183.083	544.919	C00082	3.86	[M+1]	[M+H]+	OUYCCCASQSFEME	NIST_plasma_pos	1	1	1
M184T68	184.059	67.865	C00847	3.84	[M]	[M+H]+	HXACOUQIXZGNBF	NIST_plasma_pos	1	1	1
M184T714	184.072	713.863	C00919	1.56	[M]	[M+H]+	WXCQAWGXWVRCGP	NIST_plasma_pos	-1	0	0
M184T545	184.086	544.796	C00082	3.86	[M+2]	[M+H]+	OUYCCCASQSFEME	NIST_plasma_pos	1	1	1
M185T682	185.031	681.965	C00064	3.72	[M]	[M+K]+	ZDXPYRJPNDTMRX	NIST_plasma_pos	1	1	1
M185T68	185.063	67.867	C00847	3.84	[M+1]	[M+H]+	HXACOUQIXZGNBF	NIST_plasma_pos	1	1	1
M188T461	188.071	461.382	C00079	3.95	[M]	[M+Na]+	COLNVLDHVKWLRT	NIST_plasma_pos	1	1	1
M189T461	189.073	461.382	C00079	3.95	[M+1]	[M+Na]+	COLNVLDHVKWLRT	NIST_plasma_pos	1	1	1
M189T636	189.122	636.334	C12989	3.7	[M]	[M+H]+	VEYYWZRYIYDQJM	NIST_plasma_pos	-1	0	0
M189T1012	189.158	1012.01	C03793	3.68	[M]	[M+H]+	MXNRLFUSFKVQSK	NIST_plasma_pos	1	1	1
M190T461	190.075	461.382	C00079	3.95	[M+2]	[M+Na]+	COLNVLDHVKWLRT	NIST_plasma_pos	1	1	1
M190T1013	190.162	1012.54	C03793	3.68	[M+1]	[M+H]+	MXNRLFUSFKVQSK	NIST_plasma_pos	1	1	1
M191T680	191.039	680.171	C00064	3.72	[M]	[M-H+2Na]+	ZDXPYRJPNDTMRX	NIST_plasma_pos	1	1	1
M191T461	191.08	460.683	C00079	3.95	[M+3]	[M+Na]+	COLNVLDHVKWLRT	NIST_plasma_pos	1	1	1
M192T726	192.023	725.728	C00025	3.72	[M]	[M-H+2Na]+	WHUUTDBJXJRKMK	NIST_plasma_pos	1	1	1
M192T680	192.043	680.215	C00064	3.72	[M+1]	[M-H+2Na]+	ZDXPYRJPNDTMRX	NIST_plasma_pos	1	1	1
M193T726	193.026	725.728	C00025	3.72	[M+1]	[M-H+2Na]+	WHUUTDBJXJRKMK	NIST_plasma_pos	1	1	1
M197T979	197.1	979.056	C00062	3.73	[M]	[M+Na]+	ODKSFYDXXFIFQN	NIST_plasma_pos	1	1	1
M198T633	198.02	633.294	C00300	3.72	[M]	[M-2H+3Na]+	CVSVTCORWBXHQV	NIST_plasma_pos	1	1	1
M198T721	198.084	720.576	C00327	1.97	[M]	[M+Na]+	RHGKLRLOHDJJDR	NIST_plasma_pos	1	1	1
M199T721	199.087	720.977	C00327	1.97	[M+1]	[M+Na]+	RHGKLRLOHDJJDR	NIST_plasma_pos	1	1	1
M200T721	200.089	721.089	C00327	1.97	[M+2]	[M+Na]+	RHGKLRLOHDJJDR	NIST_plasma_pos	1	1	1
M203T943	203.149	943.001	C03626	1.89	[M]	[M+H]+	YDGMGEXADBMOMJ	NIST_plasma_pos	1	1	1
M204T552_1	204.123	551.797	C02571	3.93	[M]	[M+H]+	RDHQFKQIGNGIED	NIST_plasma_pos	1	1	1
M204T944	204.152	944.175	C03626	1.89	[M+1]	[M+H]+	YDGMGEXADBMOMJ	NIST_plasma_pos	1	1	1
M205T552	205.125	551.797	C02571	3.93	[M+1]	[M+H]+	RDHQFKQIGNGIED	NIST_plasma_pos	1	1	1
M206T552	206.127	551.797	C02571	3.93	[M+2]	[M+H]+	RDHQFKQIGNGIED	NIST_plasma_pos	1	1	1
M207T552	207.13	551.773	C02571	3.93	[M+3]	[M+H]+	RDHQFKQIGNGIED	NIST_plasma_pos	1	1	1
M213T680	213.02	679.521	C00064	3.72	[M]	[M-2H+3Na]+	ZDXPYRJPNDTMRX	NIST_plasma_pos	1	1	1
M214T726	214.005	725.891	C00025	3.72	[M]	[M-2H+3Na]+	WHUUTDBJXJRKMK	NIST_plasma_pos	1	1	1
M214T679	214.024	679.472	C00064	3.72	[M+1]	[M-2H+3Na]+	ZDXPYRJPNDTMRX	NIST_plasma_pos	1	1	1
M215T726	215.008	726.336	C00025	3.72	[M+1]	[M-2H+3Na]+	WHUUTDBJXJRKMK	NIST_plasma_pos	1	1	1
M227T429	227.065	429.063	C02067	3.89	[M]	[M-H2O+H]+	PTJWIQPHWPFNBW	NIST_plasma_pos	1	1	1
M227T278	227.065	278.415	C00299	3.9	[M]	[M-H2O+H]+	DRTQHJPVMGBUCF	NIST_plasma_pos	1	1	1
M227T291	227.124	290.734	C00791	3.97	[M]	[2M+H]+	DDRJAANPRJIHGJ	NIST_plasma_pos	1	1	1
M228T290	228.127	290.464	C00791	3.97	[M+1]	[2M+H]+	DDRJAANPRJIHGJ	NIST_plasma_pos	1	1	1
M229T290_2	229.129	290.438	C00791	3.97	[M+2]	[2M+H]+	DDRJAANPRJIHGJ	NIST_plasma_pos	1	1	1
M235T487	235.164	486.553	C00719	1.9	[M]	[2M+H]+	KWIUHFFTVRNATP	NIST_plasma_pos	1	1	1
M236T487	236.167	486.553	C00719	1.9	[M+1]	[2M+H]+	KWIUHFFTVRNATP	NIST_plasma_pos	1	1	1
M237T487	237.169	486.562	C00719	1.9	[M+2]	[2M+H]+	KWIUHFFTVRNATP	NIST_plasma_pos	1	1	1
M242T55	242.246	54.638	C00899	3.8	[M]	[M-CHO2+H]+	FPIPGXGPPPQFEQ	NIST_plasma_pos	1	1	1
M244T712	244.103	711.937	C00919	1.56	[M]	[M+CH3COO+2H]+	WXCQAWGXWVRCGP	NIST_plasma_pos	-1	0	0
M245T279	245.075	278.942	C00299	3.9	[M]	[M+H]+	DRTQHJPVMGBUCF	NIST_plasma_pos	1	1	1
M245T429	245.075	428.936	C02067	3.89	[M]	[M+H]+	PTJWIQPHWPFNBW	NIST_plasma_pos	1	1	1
M245T509	245.09	508.568	L0264	3.86	[M]	[M-CHO+H]+	NFEXJLMYXXIWPI	NIST_plasma_pos	1	1	1
M246T279	246.078	278.942	C00299	3.9	[M+1]	[M+H]+	DRTQHJPVMGBUCF	NIST_plasma_pos	1	1	1
M246T429_1	246.079	429.063	C02067	3.89	[M+1]	[M+H]+	PTJWIQPHWPFNBW	NIST_plasma_pos	1	1	1
M248T393	248.09	392.658	C04148	3.89	[M]	[M-NH3+H]+	JFLIEFSWGNOPJJ	NIST_plasma_pos	1	1	1
M249T393	249.093	393.125	C04148	3.89	[M+1]	[M-NH3+H]+	JFLIEFSWGNOPJJ	NIST_plasma_pos	1	1	1
M249T290	249.105	290.452	C00791	3.97	[M]	[2M+Na]+	DDRJAANPRJIHGJ	NIST_plasma_pos	1	1	1
M250T392	250.095	392.499	C04148	3.89	[M+2]	[M-NH3+H]+	JFLIEFSWGNOPJJ	NIST_plasma_pos	1	1	1
M251T528	251.035	528.06	C00245	3.98	[M]	[2M+H]+	XOAAWQZATWQOTB	NIST_plasma_pos	1	1	1
M252T76	252.237	75.823	C01595	3.68	[M+1]	[M-CH2O+H]+	OYHQOLUKZRVURQ	NIST_plasma_pos	1	1	1
M253T77_2	253.25	76.576	C01595	3.68	[M]	[M-CO+H]+	OYHQOLUKZRVURQ	NIST_plasma_pos	1	1	1
M254T77	254.254	76.713	C01595	3.68	[M+1]	[M-CO+H]+	OYHQOLUKZRVURQ	NIST_plasma_pos	1	1	1
M256T52	256.212	52.195	C00899	3.8	[M]	[M-CH3O+H]+	FPIPGXGPPPQFEQ	NIST_plasma_pos	1	1	1
M259T55	259.241	54.516	C00899	3.8	[M]	[M-CO+H]+	FPIPGXGPPPQFEQ	NIST_plasma_pos	1	1	1
M263T632	263.144	631.582	C00300	3.72	[M]	[2M+H]+	CVSVTCORWBXHQV	NIST_plasma_pos	1	1	1
M264T632	264.147	631.582	C00300	3.72	[M+1]	[2M+H]+	CVSVTCORWBXHQV	NIST_plasma_pos	1	1	1
M265T393	265.117	392.658	C04148	3.89	[M]	[M+H]+	JFLIEFSWGNOPJJ	NIST_plasma_pos	1	1	1
M266T393	266.12	392.878	C04148	3.89	[M+1]	[M+H]+	JFLIEFSWGNOPJJ	NIST_plasma_pos	1	1	1
M267T429	267.057	428.936	C02067	3.89	[M]	[M+Na]+	PTJWIQPHWPFNBW	NIST_plasma_pos	1	1	1
M267T393	267.121	392.506	C04148	3.89	[M+2]	[M+H]+	JFLIEFSWGNOPJJ	NIST_plasma_pos	1	1	1
M267T73	267.17	72.957	C00735	3.87	[M]	ISF	JYGXADMDTFJGBT	NIST_plasma_pos	1	1	1
M267T76_1	267.23	75.661	C01595	3.68	[M]	[M-CH2+H]+	OYHQOLUKZRVURQ	NIST_plasma_pos	1	1	1
M268T429	268.06	428.936	C02067	3.89	[M+1]	[M+Na]+	PTJWIQPHWPFNBW	NIST_plasma_pos	1	1	1
M268T393	268.123	393.152	C04148	3.89	[M+3]	[M+H]+	JFLIEFSWGNOPJJ	NIST_plasma_pos	1	1	1
M268T75	268.174	75.023	C00735	3.87	[M+1]	ISF	JYGXADMDTFJGBT	NIST_plasma_pos	1	1	1
M268T52	268.213	52.348	C00899	3.8	[M]	[M-H3O+H]+	FPIPGXGPPPQFEQ	NIST_plasma_pos	1	1	1
M269T429	269.062	429.063	C02067	3.89	[M+2]	[M+Na]+	PTJWIQPHWPFNBW	NIST_plasma_pos	1	1	1
M269T54	269.224	53.706	C00899	3.8	[M]	[M-H2O+H]+	FPIPGXGPPPQFEQ	NIST_plasma_pos	1	1	1
M270T53_1	270.227	53.452	C00899	3.8	[M+1]	[M-H2O+H]+	FPIPGXGPPPQFEQ	NIST_plasma_pos	1	1	1
M274T508	274.102	508.399	L0264	3.86	[M]	[M+H]+	NFEXJLMYXXIWPI	NIST_plasma_pos	1	1	1
M275T512	275.103	511.631	C01004	3.94	[M]	[2M+H]+	WWNNZCOKKKDOPX	NIST_plasma_pos	1	1	1
M280T714	280.09	713.857	C16264	1.57	[M]	[M+NH4]+	AGCCSGUKFYOOTJ	NIST_plasma_pos	-1	0	0
M281T714	281.093	713.863	C16264	1.57	[M+1]	[M+NH4]+	AGCCSGUKFYOOTJ	NIST_plasma_pos	-1	0	0
M281T77	281.245	76.576	C01595	3.68	[M]	[M+H]+	OYHQOLUKZRVURQ	NIST_plasma_pos	1	1	1
M282T714	282.095	713.857	C16264	1.57	[M+2]	[M+NH4]+	AGCCSGUKFYOOTJ	NIST_plasma_pos	-1	0	0
M282T77	282.248	76.576	C01595	3.68	[M+1]	[M+H]+	OYHQOLUKZRVURQ	NIST_plasma_pos	1	1	1
M283T77_2	283.26	76.527	C01595	3.68	[M+2]	[M+H]+	OYHQOLUKZRVURQ	NIST_plasma_pos	1	1	1
M286T285	286.101	284.825	C22293	3.85	[M]	[M+H]+	NIDVTARKFBZMOT	NIST_plasma_pos	1	1	1
M287T393	287.098	392.658	C04148	3.89	[M]	[M+Na]+	JFLIEFSWGNOPJJ	NIST_plasma_pos	1	1	1
M287T283	287.105	283.208	C22293	3.85	[M+1]	[M+H]+	NIDVTARKFBZMOT	NIST_plasma_pos	1	1	1
M288T393	288.101	392.658	C04148	3.89	[M+1]	[M+Na]+	JFLIEFSWGNOPJJ	NIST_plasma_pos	1	1	1
M289T429	289.038	428.936	C02067	3.89	[M]	[M-H+2Na]+	PTJWIQPHWPFNBW	NIST_plasma_pos	1	1	1
M289T393	289.103	393.125	C04148	3.89	[M+2]	[M+Na]+	JFLIEFSWGNOPJJ	NIST_plasma_pos	1	1	1
M293T819	293.095	818.724	C00284	3.71	[M]	[M+H]+	KCXVZYZYPLLWCC	NIST_plasma_pos	1	1	1
M294T819	294.099	818.724	C00284	3.71	[M+1]	[M+H]+	KCXVZYZYPLLWCC	NIST_plasma_pos	1	1	1
M295T432	295.105	432.276	C00500	3.81	[M]	ISF	QBUVFDKTZJNUPP	NIST_plasma_pos	1	1	1
M296T713	296.063	713.409	C04640	1.79	[M]	[M-H2O+H]+	PMCOGCVKOAOZQM	NIST_plasma_pos	-1	0	0
M296T508_1	296.082	508.399	L0264	3.86	[M]	[M+Na]+	NFEXJLMYXXIWPI	NIST_plasma_pos	1	1	1
M298T714	298.062	713.635	C04640	1.79	[M+2]	[M-H2O+H]+	PMCOGCVKOAOZQM	NIST_plasma_pos	-1	0	0
M302T714	302.071	713.863	C00357	1.67	[M]	[M+H]+	BRGMHAYQAZFZDJ	NIST_plasma_pos	-1	0	0
M303T393	303.071	392.506	C04148	3.89	[M]	[M+K]+	JFLIEFSWGNOPJJ	NIST_plasma_pos	1	1	1
M303T76	303.229	76.451	C01595	3.68	[M]	[M+Na]+	OYHQOLUKZRVURQ	NIST_plasma_pos	1	1	1
M304T393	304.075	392.506	C04148	3.89	[M+1]	[M+K]+	JFLIEFSWGNOPJJ	NIST_plasma_pos	1	1	1
M305T393	305.071	393.125	C04148	3.89	[M+2]	[M+K]+	JFLIEFSWGNOPJJ	NIST_plasma_pos	1	1	1
M309T393	309.079	392.658	C04148	3.89	[M]	[M-H+2Na]+	JFLIEFSWGNOPJJ	NIST_plasma_pos	1	1	1
M309T76_2	309.181	76.1815	C00735	3.87	[M]	ISF	JYGXADMDTFJGBT	NIST_plasma_pos	1	1	1
M310T393_1	310.082	392.808	C04148	3.89	[M+1]	[M-H+2Na]+	JFLIEFSWGNOPJJ	NIST_plasma_pos	1	1	1
M315T818	315.077	818.471	C00284	3.71	[M]	[M+Na]+	KCXVZYZYPLLWCC	NIST_plasma_pos	1	1	1
M315T681	315.125	681.451	C00064	3.72	[M]	[2M+Na]+	ZDXPYRJPNDTMRX	NIST_plasma_pos	1	1	1
M316T818	316.08	818.213	C00284	3.71	[M+1]	[M+Na]+	KCXVZYZYPLLWCC	NIST_plasma_pos	1	1	1
M317T819	317.083	819.223	C00284	3.71	[M+2]	[M+Na]+	KCXVZYZYPLLWCC	NIST_plasma_pos	1	1	1
M321T367	321.255	367.157	C05464;C05466	3.82;3.77	[M];[M]	ISF;ISF	WVULKSPCQVQLCU;GHCZAUBVMUEKKP	NIST_plasma_pos	1	1	1
M321T54_3	321.312	54.192	L0202	3.84	[M]	[M-NH3+H]+	UAUDZVJPLUQNMU	NIST_plasma_pos	1	1	1
M324T714	324.054	713.863	C00357	1.67	[M]	[M+Na]+	BRGMHAYQAZFZDJ	NIST_plasma_pos	-1	0	0
M331T819	331.042	818.82	C00284	3.71	[M]	[M+K]+	KCXVZYZYPLLWCC	NIST_plasma_pos	1	1	1
M331T462	331.162	461.628	C00079	3.95	[M]	[2M+H]+	COLNVLDHVKWLRT	NIST_plasma_pos	1	1	1
M332T819	332.045	818.977	C00284	3.71	[M+1]	[M+K]+	KCXVZYZYPLLWCC	NIST_plasma_pos	1	1	1
M333T819	333.045	818.977	C00284	3.71	[M+2]	[M+K]+	KCXVZYZYPLLWCC	NIST_plasma_pos	1	1	1
M334T75	334.205	75.024	C00735	3.87	[M+1]	[M-CH2O+H]+	JYGXADMDTFJGBT	NIST_plasma_pos	1	1	1
M337T450	337.249	449.752	C01921	3.8	[M]	ISF	RFDAIACWWDREDC	NIST_plasma_pos	1	1	1
M338T55	338.339	54.558	L0202	3.84	[M]	[M+H]+	UAUDZVJPLUQNMU	NIST_plasma_pos	1	1	1
M339T367	339.265	367.249	C05464;C05466	3.82;3.77	[M];[M]	ISF;ISF	WVULKSPCQVQLCU;GHCZAUBVMUEKKP	NIST_plasma_pos	1	1	1
M339T55	339.342	54.516	L0202	3.84	[M+1]	[M+H]+	UAUDZVJPLUQNMU	NIST_plasma_pos	1	1	1
M340T368	340.268	367.618	C05464;C05466	3.82;3.77	[M+1];[M+1]	ISF;ISF	WVULKSPCQVQLCU;GHCZAUBVMUEKKP	NIST_plasma_pos	1	1	1
M340T55	340.345	54.516	L0202	3.84	[M+2]	[M+H]+	UAUDZVJPLUQNMU	NIST_plasma_pos	1	1	1
M341T54	341.35	53.838	L0202	3.84	[M+3]	[M+H]+	UAUDZVJPLUQNMU	NIST_plasma_pos	1	1	1
M345T76	345.212	75.661	C00735	3.87	[M]	[M-H2O+H]+	JYGXADMDTFJGBT	NIST_plasma_pos	1	1	1
M346T75	346.217	75.023	C00735	3.87	[M+1]	[M-H2O+H]+	JYGXADMDTFJGBT	NIST_plasma_pos	1	1	1
M355T54	355.363	53.579	L0202	3.84	[M]	[M+NH4]+	UAUDZVJPLUQNMU	NIST_plasma_pos	1	1	1
M363T545_2	363.145	544.919	C00082	3.86	[M]	[2M+H]+	OUYCCCASQSFEME	NIST_plasma_pos	1	1	1
M363T76_1	363.214	75.823	C00735	3.87	[M]	[M+H]+	JYGXADMDTFJGBT	NIST_plasma_pos	1	1	1
M364T76	364.216	75.823	C00735	3.87	[M+1]	[M+H]+	JYGXADMDTFJGBT	NIST_plasma_pos	1	1	1
M400T281	400.338	281.014	C02990	3.78	[M]	[M+H]+	XOMRRQXKHMYMOC	NIST_plasma_pos	1	1	1
M401T281	401.341	281.014	C02990	3.78	[M+1]	[M+H]+	XOMRRQXKHMYMOC	NIST_plasma_pos	1	1	1
M402T281	402.344	281.014	C02990	3.78	[M+2]	[M+H]+	XOMRRQXKHMYMOC	NIST_plasma_pos	1	1	1
M412T450	412.28	450.005	C01921	3.8	[M]	ISF	RFDAIACWWDREDC	NIST_plasma_pos	1	1	1
M414T367	414.296	367.157	C05464;C05466	3.82;3.77	[M];[M]	ISF;ISF	WVULKSPCQVQLCU;GHCZAUBVMUEKKP	NIST_plasma_pos	1	1	1
M415T367	415.298	366.994	C05464;C05466	3.82;3.77	[M+1];[M+1]	ISF;ISF	WVULKSPCQVQLCU;GHCZAUBVMUEKKP	NIST_plasma_pos	1	1	1
M416T367	416.302	366.72	C05464;C05466	3.82;3.77	[M+2];[M+2]	ISF;ISF	WVULKSPCQVQLCU;GHCZAUBVMUEKKP	NIST_plasma_pos	1	1	1
M417T368	417.301	367.684	C05464;C05466	3.82;3.77	[M+3];[M+3]	ISF;ISF	WVULKSPCQVQLCU;GHCZAUBVMUEKKP	NIST_plasma_pos	1	1	1
M422T281	422.322	281.014	C02990	3.78	[M]	[M+Na]+	XOMRRQXKHMYMOC	NIST_plasma_pos	1	1	1
M423T280	423.325	280.324	C02990	3.78	[M+1]	[M+Na]+	XOMRRQXKHMYMOC	NIST_plasma_pos	1	1	1
M428T296	428.368	295.683	L0423	3.83	[M]	[M+H]+	FNPHNLNTJNMAEE	NIST_plasma_pos	1	1	1
M429T296	429.371	295.709	L0423	3.83	[M+1]	[M+H]+	FNPHNLNTJNMAEE	NIST_plasma_pos	1	1	1
M430T296	430.375	296.098	L0423	3.83	[M+2]	[M+H]+	FNPHNLNTJNMAEE	NIST_plasma_pos	1	1	1
M432T367	432.306	366.994	C05464;C05466	3.82;3.77	[M];[M]	[M-H2O+H]+;[M-H2O+H]+	WVULKSPCQVQLCU;GHCZAUBVMUEKKP	NIST_plasma_pos	1	1	1
M433T367	433.309	367.157	C05464;C05466	3.82;3.77	[M+1];[M+1]	[M-H2O+H]+;[M-H2O+H]+	WVULKSPCQVQLCU;GHCZAUBVMUEKKP	NIST_plasma_pos	1	1	1
M434T367	434.313	367.157	C05464;C05466	3.82;3.77	[M+2];[M+2]	[M-H2O+H]+;[M-H2O+H]+	WVULKSPCQVQLCU;GHCZAUBVMUEKKP	NIST_plasma_pos	1	1	1
M435T366	435.312	366.03	C05464;C05466	3.82;3.77	[M+3];[M+3]	[M-H2O+H]+;[M-H2O+H]+	WVULKSPCQVQLCU;GHCZAUBVMUEKKP	NIST_plasma_pos	1	1	1
M448T450	448.3	450.005	C01921	3.8	[M]	[M-H2O+H]+	RFDAIACWWDREDC	NIST_plasma_pos	1	1	1
M449T449	449.303	449.475	C01921	3.8	[M+1]	[M-H2O+H]+	RFDAIACWWDREDC	NIST_plasma_pos	1	1	1
M450T367	450.317	367.249	C05464;C05466	3.82;3.77	[M];[M]	[M+H]+;[M+H]+	WVULKSPCQVQLCU;GHCZAUBVMUEKKP	NIST_plasma_pos	1	1	1
M451T367	451.32	367.249	C05464;C05466	3.82;3.77	[M+1];[M+1]	[M+H]+;[M+H]+	WVULKSPCQVQLCU;GHCZAUBVMUEKKP	NIST_plasma_pos	1	1	1
M452T367	452.322	367.38	C05464;C05466	3.82;3.77	[M+2];[M+2]	[M+H]+;[M+H]+	WVULKSPCQVQLCU;GHCZAUBVMUEKKP	NIST_plasma_pos	1	1	1
M453T367	453.324	366.994	C05464;C05466	3.82;3.77	[M+3];[M+3]	[M+H]+;[M+H]+	WVULKSPCQVQLCU;GHCZAUBVMUEKKP	NIST_plasma_pos	1	1	1
M466T450	466.311	450.005	C01921	3.8	[M]	[M+H]+	RFDAIACWWDREDC	NIST_plasma_pos	1	1	1
M467T450	467.313	450.005	C01921	3.8	[M+1]	[M+H]+	RFDAIACWWDREDC	NIST_plasma_pos	1	1	1
M468T450	468.316	450.005	C01921	3.8	[M+2]	[M+H]+	RFDAIACWWDREDC	NIST_plasma_pos	1	1	1
M472T366	472.297	366.477	C05464;C05466	3.82;3.77	[M];[M]	[M+Na]+;[M+Na]+	WVULKSPCQVQLCU;GHCZAUBVMUEKKP	NIST_plasma_pos	1	1	1
M473T367	473.3	366.549	C05464;C05466	3.82;3.77	[M+1];[M+1]	[M+Na]+;[M+Na]+	WVULKSPCQVQLCU;GHCZAUBVMUEKKP	NIST_plasma_pos	1	1	1
M474T366	474.303	365.767	C05464;C05466	3.82;3.77	[M+2];[M+2]	[M+Na]+;[M+Na]+	WVULKSPCQVQLCU;GHCZAUBVMUEKKP	NIST_plasma_pos	1	1	1
M475T366_2	475.298	365.624	C05464;C05466	3.82;3.77	[M+3];[M+3]	[M+Na]+;[M+Na]+	WVULKSPCQVQLCU;GHCZAUBVMUEKKP	NIST_plasma_pos	1	1	1
M483T449	483.337	449.491	C01921	3.8	[M]	[M+NH4]+	RFDAIACWWDREDC	NIST_plasma_pos	1	1	1
M484T450	484.34	449.748	C01921	3.8	[M+1]	[M+NH4]+	RFDAIACWWDREDC	NIST_plasma_pos	1	1	1
M488T367	488.27	366.72	C05464;C05466	3.82;3.77	[M];[M]	[M+K]+;[M+K]+	WVULKSPCQVQLCU;GHCZAUBVMUEKKP	NIST_plasma_pos	1	1	1
M488T450	488.291	449.748	C01921	3.8	[M]	[M+Na]+	RFDAIACWWDREDC	NIST_plasma_pos	1	1	1
M489T367	489.273	366.72	C05464;C05466	3.82;3.77	[M+1];[M+1]	[M+K]+;[M+K]+	WVULKSPCQVQLCU;GHCZAUBVMUEKKP	NIST_plasma_pos	1	1	1
M489T450	489.294	450.005	C01921	3.8	[M+1]	[M+Na]+	RFDAIACWWDREDC	NIST_plasma_pos	1	1	1
M494T367	494.28	367.38	C05464;C05466	3.82;3.77	[M];[M]	[M-H+2Na]+;[M-H+2Na]+	WVULKSPCQVQLCU;GHCZAUBVMUEKKP	NIST_plasma_pos	1	1	1
M495T367_1	495.283	366.549	C05464;C05466	3.82;3.77	[M+1];[M+1]	[M-H+2Na]+;[M-H+2Na]+	WVULKSPCQVQLCU;GHCZAUBVMUEKKP	NIST_plasma_pos	1	1	1
M504T449	504.261	448.655	C01921	3.8	[M]	[M+K]+	RFDAIACWWDREDC	NIST_plasma_pos	1	1	1
M510T449	510.271	449.491	C01921	3.8	[M]	[M-H+2Na]+	RFDAIACWWDREDC	NIST_plasma_pos	1	1	1
M524T323_3	524.367	322.57	L0412	3.87	[M]	[M+H]+	IHNKQIMGVNPMTC	NIST_plasma_pos	1	1	1
M525T323	525.368	322.57	L0412	3.87	[M+1]	[M+H]+	IHNKQIMGVNPMTC	NIST_plasma_pos	1	1	1
M526T323	526.371	322.57	L0412	3.87	[M+2]	[M+H]+	IHNKQIMGVNPMTC	NIST_plasma_pos	1	1	1
M527T323_3	527.373	323.17	L0412	3.87	[M+3]	[M+H]+	IHNKQIMGVNPMTC	NIST_plasma_pos	1	1	1
M529T393	529.221	393.139	C04148	3.89	[M]	[2M+H]+	JFLIEFSWGNOPJJ	NIST_plasma_pos	1	1	1
M551T393	551.205	392.658	C04148	3.89	[M]	[2M+Na]+	JFLIEFSWGNOPJJ	NIST_plasma_pos	1	1	1
M552T393	552.206	392.692	C04148	3.89	[M+1]	[2M+Na]+	JFLIEFSWGNOPJJ	NIST_plasma_pos	1	1	1
M561T78	561.48	78.453	C01595	3.68	[M]	[2M+H]+	OYHQOLUKZRVURQ	NIST_plasma_pos	1	1	1
M562T322_1	562.319	322.412	L0412	3.87	[M]	[M+K]+	IHNKQIMGVNPMTC	NIST_plasma_pos	1	1	1
M562T78	562.483	78.247	C01595	3.68	[M+1]	[2M+H]+	OYHQOLUKZRVURQ	NIST_plasma_pos	1	1	1
M563T78_2	563.493	78.211	C01595	3.68	[M+2]	[2M+H]+	OYHQOLUKZRVURQ	NIST_plasma_pos	1	1	1
M564T77_2	564.497	77.426	C01595	3.68	[M+3]	[2M+H]+	OYHQOLUKZRVURQ	NIST_plasma_pos	1	1	1
M567T393	567.171	392.658	C04148	3.89	[M]	[2M+K]+	JFLIEFSWGNOPJJ	NIST_plasma_pos	1	1	1
M583T431	583.248	430.774	C00500	3.81	[M]	[M+H]+	QBUVFDKTZJNUPP	NIST_plasma_pos	1	1	1
M584T431	584.251	431.196	C00500	3.81	[M+1]	[M+H]+	QBUVFDKTZJNUPP	NIST_plasma_pos	1	1	1
M585T432	585.255	432.104	C00500	3.81	[M+2]	[M+H]+	QBUVFDKTZJNUPP	NIST_plasma_pos	1	1	1
M586T433	586.26	432.773	C00500	3.81	[M+3]	[M+H]+	QBUVFDKTZJNUPP	NIST_plasma_pos	1	1	1
M621T431	621.203	430.956	C00500	3.81	[M]	[M+K]+	QBUVFDKTZJNUPP	NIST_plasma_pos	1	1	1
M676T54	675.667	53.706	L0202	3.84	[M]	[2M+H]+	UAUDZVJPLUQNMU	NIST_plasma_pos	1	1	1
M677T54	676.669	53.706	L0202	3.84	[M+1]	[2M+H]+	UAUDZVJPLUQNMU	NIST_plasma_pos	1	1	1
M678T53	677.671	53.452	L0202	3.84	[M+2]	[2M+H]+	UAUDZVJPLUQNMU	NIST_plasma_pos	1	1	1
M900T367	899.623	367.157	C05464;C05466	3.82;3.77	[M];[M]	[2M+H]+;[2M+H]+	WVULKSPCQVQLCU;GHCZAUBVMUEKKP	NIST_plasma_pos	1	1	1
M901T367	900.626	366.857	C05464;C05466	3.82;3.77	[M+1];[M+1]	[2M+H]+;[2M+H]+	WVULKSPCQVQLCU;GHCZAUBVMUEKKP	NIST_plasma_pos	1	1	1
M922T367	921.599	366.994	C05464;C05466	3.82;3.77	[M];[M]	[2M+Na]+;[2M+Na]+	WVULKSPCQVQLCU;GHCZAUBVMUEKKP	NIST_plasma_pos	1	1	1
M923T367	922.602	366.994	C05464;C05466	3.82;3.77	[M+1];[M+1]	[2M+Na]+;[2M+Na]+	WVULKSPCQVQLCU;GHCZAUBVMUEKKP	NIST_plasma_pos	1	1	1
M60T368_1	60.0451	367.538	C00065	3.91	[M]	ISF	MTCFGRXMJLQNBG	lps_cell_pos	1	1	1
M60T296	60.0814	296.187	C02571	3.89	[M]	ISF	RDHQFKQIGNGIED	lps_cell_pos	1	1	1
M62T387	62.0605	386.521	S0362	3.96	[M]	ISF	JZNWSCPGTDBMEW	lps_cell_pos	1	1	1
M68T300	68.0501	300.37	C00763	3.89	[M]	ISF	ONIBWKKTOPOVIA	lps_cell_pos	1	1	1
M69T362	69.0341	361.632	C00334	3.91	[M]	ISF	BTCSSZJGUNDROE	lps_cell_pos	1	1	1
M70T397	70.0293	397.21	C00049	3.89	[M]	ISF	CKLJMWTZIZZHCS	lps_cell_pos	1	1	1
M70T382	70.0657	382.355	C00327	3.95	[M]	ISF	RHGKLRLOHDJJDR	lps_cell_pos	1	1	1
M70T302	70.0662	302.085	C00763	3.89	[M]	ISF	ONIBWKKTOPOVIA	lps_cell_pos	1	1	1
M71T302	71.0691	302.085	C00763	3.89	[M+1]	ISF	ONIBWKKTOPOVIA	lps_cell_pos	1	1	1
M72T291	72.0823	291.028	C00183	3.82	[M]	ISF	KZSNJWFQEVHDMF	lps_cell_pos	1	1	1
M73T291	73.0849	290.849	C00183	3.82	[M+1]	ISF	KZSNJWFQEVHDMF	lps_cell_pos	1	1	1
M74T397	74.0241	396.724	C00049	3.89	[M]	[M-C2H4O2+H]+	CKLJMWTZIZZHCS	lps_cell_pos	1	1	1
M77T248	77.0392	247.963	C00079	3.9	[M]	ISF	COLNVLDHVKWLRT	lps_cell_pos	1	1	1
M78T248	78.0421	248.305	C00079	3.9	[M+1]	ISF	COLNVLDHVKWLRT	lps_cell_pos	1	1	1
M83T30	83.0862	30.0985	L0202	3.9	[M]	ISF	UAUDZVJPLUQNMU	lps_cell_pos	1	1	1
M84T292	84.0456	291.668	C01879	3.84	[M]	ISF	ODHCTXKNWHHXJC	lps_cell_pos	1	1	1
M84T364_2	84.0457	364.201	C00064	3.94	[M]	ISF	ZDXPYRJPNDTMRX	lps_cell_pos	1	1	1
M84T391_2	84.0457	391.072	C00025	3.85	[M]	ISF	WHUUTDBJXJRKMK	lps_cell_pos	1	1	1
M85T296	85.0288	295.668	C02571	3.89	[M]	ISF	RDHQFKQIGNGIED	lps_cell_pos	1	1	1
M85T391_2	85.0481	391.116	C00025	3.85	[M+1]	ISF	WHUUTDBJXJRKMK	lps_cell_pos	1	1	1
M85T291	85.0481	291.29	C01879;C00183	3.84;3.82	[M+1];[M]	ISF;[M-CH5O+H]+	ODHCTXKNWHHXJC;KZSNJWFQEVHDMF	lps_cell_pos	1	1	1
M85T364_2	85.0482	364.264	C00064	3.94	[M+1]	ISF	ZDXPYRJPNDTMRX	lps_cell_pos	1	1	1
M86T296	86.0323	295.788	C02571	3.89	[M+1]	ISF	RDHQFKQIGNGIED	lps_cell_pos	1	1	1
M86T391	86.0496	390.913	C00025	3.85	[M+2]	ISF	WHUUTDBJXJRKMK	lps_cell_pos	1	1	1
M86T165	86.0718	164.555	C00791	3.9	[M]	[M-CO+H]+	DDRJAANPRJIHGJ	lps_cell_pos	1	1	1
M86T482	86.0969	481.582	C00588	3.8	[M]	ISF	YHHSONZFOIEMCP	lps_cell_pos	1	1	1
M87T363	87.0446	363.029	C00064;C00334	3.94;3.91	[M];[M]	ISF;[M-NH3+H]+	ZDXPYRJPNDTMRX;BTCSSZJGUNDROE	lps_cell_pos	2	1	1
M88T367	88.0399	367.42	C00065	3.91	[M]	[M-H2O+H]+	MTCFGRXMJLQNBG	lps_cell_pos	1	1	1
M88T465	88.0399	464.68	C03406;C01005	3.92;3.87	[M];[M]	ISF;ISF	KDZOASGQNOPSCU;BZQFBWGGLXLEPQ	lps_cell_pos	2	1	1
M88T397	88.04	396.848	C00049	3.89	[M]	ISF	CKLJMWTZIZZHCS	lps_cell_pos	1	1	1
M90T438	90.0554	437.993	C02305	3.8	[M]	ISF	DRBBFCLWYRJSJZ	lps_cell_pos	1	1	1
M93T372	93.0452	371.599	C00135	3.92	[M]	ISF	HNDVDQJCIGZPNO	lps_cell_pos	1	1	1
M93T280	93.0454	279.96	C00785	3.95	[M]	ISF	LOIYMIARKYCTBW	lps_cell_pos	1	1	1
M93T248	93.0703	247.629	C00079	3.9	[M]	ISF	COLNVLDHVKWLRT	lps_cell_pos	1	1	1
M94T156	94.0406	155.541	C00147	3.87	[M]	ISF	GFFGJBXGBJISGV	lps_cell_pos	1	1	1
M95T290	95.0497	290.373	C00082	3.92	[M]	ISF	OUYCCCASQSFEME	lps_cell_pos	1	1	1
M95T372	95.0608	371.555	C01152	3.93	[M]	ISF	JDHILDINMRGULE	lps_cell_pos	1	1	1
M95T30	95.0863	30.335	L0202	3.9	[M]	ISF	UAUDZVJPLUQNMU	lps_cell_pos	1	1	1
M97T30_2	97.1018	29.825	L0202	3.9	[M]	ISF	UAUDZVJPLUQNMU	lps_cell_pos	1	1	1
M98T403	98.0605	402.756	C00956	3.85	[M]	ISF	OYIFNHCXNCRBQI	lps_cell_pos	1	1	1
M100T300	100.04	300.188	C00763	3.89	[M]	[M-CH4+H]+	ONIBWKKTOPOVIA	lps_cell_pos	1	1	1
M102T364_2	102.075	364.226	C00064	3.94	[M]	[M-CHO2+H]+	ZDXPYRJPNDTMRX	lps_cell_pos	1	1	1
M103T347	103.039	347.007	C00318	3.9	[M]	ISF	PHIQHXFUZVPYII	lps_cell_pos	1	1	1
M103T248	103.055	247.931	C00079	3.9	[M]	ISF	COLNVLDHVKWLRT	lps_cell_pos	1	1	1
M103T391	103.059	391.072	C00025	3.85	[M]	[M-CHO2+H]+	WHUUTDBJXJRKMK	lps_cell_pos	1	1	1
M104T248	104.058	248.006	C00079	3.9	[M+1]	ISF	COLNVLDHVKWLRT	lps_cell_pos	1	1	1
M104T391	104.06	390.913	C00025	3.85	[M+1]	[M-CHO2+H]+	WHUUTDBJXJRKMK	lps_cell_pos	1	1	1
M104T362	104.071	362.007	C00334	3.91	[M]	[M+H]+	BTCSSZJGUNDROE	lps_cell_pos	1	1	1
M104T377	104.107	377.138	C00670	3.9	[M]	ISF	SUHOQUVVVLNYQR	lps_cell_pos	1	1	1
M105T377	105.111	376.92	C00670	3.9	[M+1]	ISF	SUHOQUVVVLNYQR	lps_cell_pos	1	1	1
M106T368	106.05	367.55	C00065	3.91	[M]	[M+H]+	MTCFGRXMJLQNBG	lps_cell_pos	1	1	1
M107T368	107.054	367.563	C00065	3.91	[M+1]	[M+H]+	MTCFGRXMJLQNBG	lps_cell_pos	1	1	1
M108T287	108.012	286.626	C00245	3.89	[M]	[M-H2O+H]+	XOAAWQZATWQOTB	lps_cell_pos	1	1	1
M109T287_1	108.996	286.769	C00245	3.89	[M]	[M-NH3+H]+	XOAAWQZATWQOTB	lps_cell_pos	1	1	1
M109T287_2	109.015	286.829	C00245	3.89	[M+1]	[M-H2O+H]+	XOAAWQZATWQOTB	lps_cell_pos	1	1	1
M109T371	109.076	370.96	C01152	3.93	[M]	ISF	JDHILDINMRGULE	lps_cell_pos	1	1	1
M112T436	112.051	436.46	C00128	3.93	[M]	ISF	TXCIAUNLDRJGJZ	lps_cell_pos	1	1	1
M113T382	113.071	381.803	C00327	3.95	[M]	ISF	RHGKLRLOHDJJDR	lps_cell_pos	1	1	1
M114T382	114.055	382.358	C00327	3.95	[M]	ISF	RHGKLRLOHDJJDR	lps_cell_pos	1	1	1
M114T438	114.067	437.995	C00128;C02305	3.93;3.8	[M];[M]	ISF;ISF	TXCIAUNLDRJGJZ;DRBBFCLWYRJSJZ	lps_cell_pos	2	1	1
M114T164	114.067	164.364	C00791	3.9	[M]	[M+H]+	DDRJAANPRJIHGJ	lps_cell_pos	1	1	1
M115T438	115.069	437.992	C00128;C02305	3.93;3.8	[M+1];[M+1]	ISF;ISF	TXCIAUNLDRJGJZ;DRBBFCLWYRJSJZ	lps_cell_pos	2	1	1
M115T165	115.07	164.555	C00791	3.9	[M+1]	[M+H]+	DDRJAANPRJIHGJ	lps_cell_pos	1	1	1
M116T397	116.035	396.808	C00049	3.89	[M]	[M-H2O+H]+	CKLJMWTZIZZHCS	lps_cell_pos	1	1	1
M116T164	116.071	164.364	C00791	3.9	[M+2]	[M+H]+	DDRJAANPRJIHGJ	lps_cell_pos	1	1	1
M116T302	116.072	302.085	C00763	3.89	[M]	[M+H]+	ONIBWKKTOPOVIA	lps_cell_pos	1	1	1
M117T397	117.038	397.207	C00049	3.89	[M+1]	[M-H2O+H]+	CKLJMWTZIZZHCS	lps_cell_pos	1	1	1
M117T300	117.075	300.196	C00763	3.89	[M+1]	[M+H]+	ONIBWKKTOPOVIA	lps_cell_pos	1	1	1
M118T249	118.065	248.571	C00078	3.94	[M]	ISF	QIVBCDIJIAJPQS	lps_cell_pos	1	1	1
M118T373	118.087	373.454	C00431	3.91	[M]	[M+H]+	JJMDCOVWQOJGCB	lps_cell_pos	1	1	1
M118T291	118.087	291.028	C00183	3.82	[M]	[M+H]+	KZSNJWFQEVHDMF	lps_cell_pos	1	1	1
M119T155	119.035	154.774	C00147	3.87	[M]	ISF	GFFGJBXGBJISGV	lps_cell_pos	1	1	1
M119T290	119.05	290.289	C00082	3.92	[M]	ISF	OUYCCCASQSFEME	lps_cell_pos	1	1	1
M119T248	119.073	248.078	C00078	3.94	[M+1]	ISF	QIVBCDIJIAJPQS	lps_cell_pos	1	1	1
M119T291	119.09	290.65	C00183	3.82	[M+1]	[M+H]+	KZSNJWFQEVHDMF	lps_cell_pos	1	1	1
M120T155	120.039	155.152	C00147	3.87	[M+1]	ISF	GFFGJBXGBJISGV	lps_cell_pos	1	1	1
M120T291	120.053	291.218	C00082	3.92	[M+1]	ISF	OUYCCCASQSFEME	lps_cell_pos	1	1	1
M120T248_2	120.082	247.963	C00079	3.9	[M]	ISF	COLNVLDHVKWLRT	lps_cell_pos	1	1	1
M121T280	121.04	280.143	C00785	3.95	[M]	[M-H2O+H]+	LOIYMIARKYCTBW	lps_cell_pos	1	1	1
M121T248_3	121.085	247.963	C00079	3.9	[M+1]	ISF	COLNVLDHVKWLRT	lps_cell_pos	1	1	1
M122T248	122.088	247.963	C00079	3.9	[M+2]	ISF	COLNVLDHVKWLRT	lps_cell_pos	1	1	1
M123T438	122.995	437.998	C02305	3.8	[M]	ISF	DRBBFCLWYRJSJZ	lps_cell_pos	1	1	1
M123T290	123.044	290.317	C00082	3.92	[M]	ISF	OUYCCCASQSFEME	lps_cell_pos	1	1	1
M123T38	123.056	38.492	C00153	3.75	[M]	[M+H]+	DFPAKSUCGFBDDF	lps_cell_pos	1	1	1
M124T438	123.98	437.998	C02305	3.8	[M]	ISF	DRBBFCLWYRJSJZ	lps_cell_pos	1	1	1
M124T109	124.076	109.382	C00314	3.87	[M]	ISF	LXNHXLLTXMVWPM	lps_cell_pos	1	1	1
M125T377	125	376.724	C00670	3.9	[M]	ISF	SUHOQUVVVLNYQR	lps_cell_pos	1	1	1
M125T481	125	481.344	C00588	3.8	[M]	ISF	YHHSONZFOIEMCP	lps_cell_pos	1	1	1
M126T287	126.023	286.626	C00245	3.89	[M]	[M+H]+	XOAAWQZATWQOTB	lps_cell_pos	1	1	1
M126T372	126.102	371.556	C01152	3.93	[M]	[M-CO2+H]+	JDHILDINMRGULE	lps_cell_pos	1	1	1
M127T287	127.025	286.626	C00245	3.89	[M+1]	[M+H]+	XOAAWQZATWQOTB	lps_cell_pos	1	1	1
M128T368	128.033	367.994	C00065	3.91	[M]	[M+Na]+	MTCFGRXMJLQNBG	lps_cell_pos	1	1	1
M130T391_2	130.051	391.032	C00025	3.85	[M]	[M-H2O+H]+	WHUUTDBJXJRKMK	lps_cell_pos	1	1	1
M130T291	130.051	291.348	C01879	3.84	[M]	[M+H]+	ODHCTXKNWHHXJC	lps_cell_pos	1	1	1
M130T364_2	130.051	364.264	C00064	3.94	[M]	[M-NH3+H]+	ZDXPYRJPNDTMRX	lps_cell_pos	1	1	1
M131T391_1	131.035	391.038	C00025	3.85	[M]	[M-NH3+H]+	WHUUTDBJXJRKMK	lps_cell_pos	1	1	1
M131T291	131.054	290.65	C01879	3.84	[M+1]	[M+H]+	ODHCTXKNWHHXJC	lps_cell_pos	1	1	1
M131T391_2	131.054	390.962	C00025	3.85	[M+1]	[M-H2O+H]+	WHUUTDBJXJRKMK	lps_cell_pos	1	1	1
M131T364_2	131.054	364.264	C00064	3.94	[M+1]	[M-NH3+H]+	ZDXPYRJPNDTMRX	lps_cell_pos	1	1	1
M132T391_1	132.038	390.903	C00025	3.85	[M+1]	[M-NH3+H]+	WHUUTDBJXJRKMK	lps_cell_pos	1	1	1
M132T391_2	132.055	391.054	C00025	3.85	[M+2]	[M-H2O+H]+	WHUUTDBJXJRKMK	lps_cell_pos	1	1	1
M132T292	132.055	292.263	C01879	3.84	[M+2]	[M+H]+	ODHCTXKNWHHXJC	lps_cell_pos	1	1	1
M132T364	132.055	364.287	C00064	3.94	[M+2]	[M-NH3+H]+	ZDXPYRJPNDTMRX	lps_cell_pos	1	1	1
M132T350	132.077	350.432	C00300	3.9	[M]	[M+H]+	CVSVTCORWBXHQV	lps_cell_pos	1	1	1
M132T249	132.081	248.708	C00078	3.94	[M]	ISF	QIVBCDIJIAJPQS	lps_cell_pos	1	1	1
M134T397	134.045	396.656	C00049	3.89	[M]	[M+H]+	CKLJMWTZIZZHCS	lps_cell_pos	1	1	1
M134T110	134.061	110	C00314	3.87	[M]	ISF	LXNHXLLTXMVWPM	lps_cell_pos	1	1	1
M135T397	135.049	396.808	C00049	3.89	[M+1]	[M+H]+	CKLJMWTZIZZHCS	lps_cell_pos	1	1	1
M135T110	135.064	109.549	C00314	3.87	[M+1]	ISF	LXNHXLLTXMVWPM	lps_cell_pos	1	1	1
M136T103	136.062	102.681	C00170	3.91	[M]	ISF	WUUGFSXJNOTRMR	lps_cell_pos	1	1	1
M136T155_2	136.063	155.476	C00147	3.87	[M]	[M+H]+	GFFGJBXGBJISGV	lps_cell_pos	1	1	1
M136T290	136.076	290.006	C00082	3.92	[M]	ISF	OUYCCCASQSFEME	lps_cell_pos	1	1	1
M137T154	137.065	154.3	C00147	3.87	[M+1]	[M+H]+	GFFGJBXGBJISGV	lps_cell_pos	1	1	1
M137T290_2	137.079	290.373	C00082	3.92	[M+1]	ISF	OUYCCCASQSFEME	lps_cell_pos	1	1	1
M138T428	138.055	427.529	C00043	3.95	[M]	ISF	LFTYTUAZOPRMMI	lps_cell_pos	1	1	1
M138T154	138.067	154.4	C00147	3.87	[M+2]	[M+H]+	GFFGJBXGBJISGV	lps_cell_pos	1	1	1
M138T290	138.082	290.233	C00082	3.92	[M+2]	ISF	OUYCCCASQSFEME	lps_cell_pos	1	1	1
M139T280	139.051	280.127	C00785	3.95	[M]	[M+H]+	LOIYMIARKYCTBW	lps_cell_pos	1	1	1
M140T280	140.054	279.805	C00785	3.95	[M+1]	[M+H]+	LOIYMIARKYCTBW	lps_cell_pos	1	1	1
M142T466	142.027	466.106	C01005	3.87	[M]	[M-CO2+H]+	BZQFBWGGLXLEPQ	lps_cell_pos	1	1	1
M143T249	143.073	249.2	C00078	3.94	[M]	ISF	QIVBCDIJIAJPQS	lps_cell_pos	1	1	1
M144T403	144.066	402.784	C00956	3.85	[M]	[M-H2O+H]+	OYIFNHCXNCRBQI	lps_cell_pos	1	1	1
M144T249	144.081	248.595	C00078	3.94	[M]	ISF	QIVBCDIJIAJPQS	lps_cell_pos	1	1	1
M144T295	144.102	295.481	C02571	3.89	[M]	[M-C2H4O2+H]+	RDHQFKQIGNGIED	lps_cell_pos	1	1	1
M144T348	144.102	348.079	C00318	3.9	[M]	[M-H2O+H]+	PHIQHXFUZVPYII	lps_cell_pos	1	1	1
M145T249	145.084	248.516	C00078	3.94	[M+1]	ISF	QIVBCDIJIAJPQS	lps_cell_pos	1	1	1
M145T348	145.106	347.732	C00318	3.9	[M+1]	[M-H2O+H]+	PHIQHXFUZVPYII	lps_cell_pos	1	1	1
M146T249	146.06	248.612	C00078	3.94	[M]	ISF	QIVBCDIJIAJPQS	lps_cell_pos	1	1	1
M147T249	147.065	248.571	C00078;C00079	3.94;3.9	[M+1];[M]	ISF;[M-H3O+H]+	QIVBCDIJIAJPQS;COLNVLDHVKWLRT	lps_cell_pos	1	1	1
M147T364_2	147.078	364.038	C00064	3.94	[M]	[M+H]+	ZDXPYRJPNDTMRX	lps_cell_pos	1	1	1
M148T287	148.004	286.626	C00245	3.89	[M]	[M+Na]+	XOAAWQZATWQOTB	lps_cell_pos	1	1	1
M148T391_2	148.062	391.032	C00025	3.85	[M]	[M+H]+	WHUUTDBJXJRKMK	lps_cell_pos	1	1	1
M148T364	148.08	364.201	C00064	3.94	[M+1]	[M+H]+	ZDXPYRJPNDTMRX	lps_cell_pos	1	1	1
M149T248	149.06	248.006	C00079	3.9	[M]	[M-NH3+H]+	COLNVLDHVKWLRT	lps_cell_pos	1	1	1
M149T391	149.064	391.032	C00025	3.85	[M+1]	[M+H]+	WHUUTDBJXJRKMK	lps_cell_pos	1	1	1
M149T364	149.081	364.137	C00064	3.94	[M+2]	[M+H]+	ZDXPYRJPNDTMRX	lps_cell_pos	1	1	1
M150T248	150.063	247.931	C00079	3.9	[M+1]	[M-NH3+H]+	COLNVLDHVKWLRT	lps_cell_pos	1	1	1
M150T391	150.065	391.032	C00025	3.85	[M+2]	[M+H]+	WHUUTDBJXJRKMK	lps_cell_pos	1	1	1
M151T391	151.069	390.839	C00025	3.85	[M+3]	[M+H]+	WHUUTDBJXJRKMK	lps_cell_pos	1	1	1
M152T292	152.032	291.565	C00082;C01879	3.92;3.84	[M];[M]	[M-C2H6+H]+;[M+Na]+	OUYCCCASQSFEME;ODHCTXKNWHHXJC	lps_cell_pos	2	1	1
M152T109_2	152.071	108.764	C00314	3.87	[M]	ISF	LXNHXLLTXMVWPM	lps_cell_pos	1	1	1
M153T289	153.034	289.436	C00082;C01879	3.92;3.84	[M+1];[M+1]	[M-C2H6+H]+;[M+Na]+	OUYCCCASQSFEME;ODHCTXKNWHHXJC	lps_cell_pos	2	1	1
M153T109	153.075	108.875	C00314	3.87	[M+1]	ISF	LXNHXLLTXMVWPM	lps_cell_pos	1	1	1
M154T108	154.076	108.439	C00314	3.87	[M+1]	ISF	LXNHXLLTXMVWPM	lps_cell_pos	1	1	1
M156T397	156.027	397.314	C00049	3.89	[M]	[M+Na]+	CKLJMWTZIZZHCS	lps_cell_pos	1	1	1
M156T290	156.033	289.956	C00183	3.82	[M]	[M+K]+	KZSNJWFQEVHDMF	lps_cell_pos	1	1	1
M157T398	157.03	397.77	C00049	3.89	[M+1]	[M+Na]+	CKLJMWTZIZZHCS	lps_cell_pos	1	1	1
M158T156	158.045	156.245	C00147	3.87	[M]	[M+Na]+	GFFGJBXGBJISGV	lps_cell_pos	1	1	1
M159T382	159.077	381.707	C00327	3.95	[M]	[M-NH3+H]+	RHGKLRLOHDJJDR	lps_cell_pos	1	1	1
M160T382	160.08	381.951	C00327	3.95	[M+1]	[M-NH3+H]+	RHGKLRLOHDJJDR	lps_cell_pos	1	1	1
M162T403	162.077	402.841	L0866;C00956	3.86;3.85	[M];[M]	ISF;[M+H]+	VKGZCEJTCKHMRL;OYIFNHCXNCRBQI	lps_cell_pos	2	1	1
M162T347_2	162.113	347.279	C00318	3.9	[M]	[M+H]+	PHIQHXFUZVPYII	lps_cell_pos	1	1	1
M163T403	163.079	402.977	L0866;C00956	3.86;3.85	[M+1];[M+1]	ISF;[M+H]+	VKGZCEJTCKHMRL;OYIFNHCXNCRBQI	lps_cell_pos	2	1	1
M163T347	163.116	347.279	C00318	3.9	[M+1]	[M+H]+	PHIQHXFUZVPYII	lps_cell_pos	1	1	1
M164T347	164.118	347.404	C00318	3.9	[M+2]	[M+H]+	PHIQHXFUZVPYII	lps_cell_pos	1	1	1
M165T290	165.055	290.209	C00082	3.92	[M]	[M-NH3+H]+	OUYCCCASQSFEME	lps_cell_pos	1	1	1
M166T359	166.054	359.185	C02989	3.86	[M]	[M+H]+	QEFRNWWLZKMPFJ	lps_cell_pos	1	1	1
M166T290	166.058	290.317	C00082	3.92	[M+1]	[M-NH3+H]+	OUYCCCASQSFEME	lps_cell_pos	1	1	1
M166T482	166.063	481.639	C00588	3.8	[M]	[M-H3O+H]+	YHHSONZFOIEMCP	lps_cell_pos	1	1	1
M166T248_2	166.088	247.963	C00079	3.9	[M]	[M+H]+	COLNVLDHVKWLRT	lps_cell_pos	1	1	1
M167T359	167.057	358.996	C02989	3.86	[M+1]	[M+H]+	QEFRNWWLZKMPFJ	lps_cell_pos	1	1	1
M167T291	167.06	290.736	C00082	3.92	[M+2]	[M-NH3+H]+	OUYCCCASQSFEME	lps_cell_pos	1	1	1
M167T248_2	167.09	247.963	C00079	3.9	[M+1]	[M+H]+	COLNVLDHVKWLRT	lps_cell_pos	1	1	1
M168T291	167.997	290.616	C01879	3.84	[M]	[M+K]+	ODHCTXKNWHHXJC	lps_cell_pos	1	1	1
M168T427	168.066	427.245	C00043	3.95	[M]	ISF	LFTYTUAZOPRMMI	lps_cell_pos	1	1	1
M168T248	168.092	247.758	C00079	3.9	[M+2]	[M+H]+	COLNVLDHVKWLRT	lps_cell_pos	1	1	1
M169T364_2	169.059	364.166	C00064	3.94	[M]	[M+Na]+	ZDXPYRJPNDTMRX	lps_cell_pos	1	1	1
M169T247	169.095	247.266	C00079	3.9	[M+3]	[M+H]+	COLNVLDHVKWLRT	lps_cell_pos	1	1	1
M170T364	170.062	364.173	C00064	3.94	[M+1]	[M+Na]+	ZDXPYRJPNDTMRX	lps_cell_pos	1	1	1
M170T108	170.082	108.439	C00314	3.87	[M]	[M+H]+	LXNHXLLTXMVWPM	lps_cell_pos	1	1	1
M170T371	170.093	371.454	C01152	3.93	[M]	[M+H]+	JDHILDINMRGULE	lps_cell_pos	1	1	1
M171T364	171.064	364.147	C00064	3.94	[M+2]	[M+Na]+	ZDXPYRJPNDTMRX	lps_cell_pos	1	1	1
M171T109	171.085	108.518	C00314	3.87	[M+1]	[M+H]+	LXNHXLLTXMVWPM	lps_cell_pos	1	1	1
M171T372	171.088	371.596	C01152	3.93	[M+1]	[M+H]+	JDHILDINMRGULE	lps_cell_pos	1	1	1
M172T398	172.001	398.157	C00049	3.89	[M]	[M+K]+	CKLJMWTZIZZHCS	lps_cell_pos	1	1	1
M172T108	172.087	108.439	C00314	3.87	[M+2]	[M+H]+	LXNHXLLTXMVWPM	lps_cell_pos	1	1	1
M172T471	172.108	470.839	C03626	3.97	[M]	[M-CH5N+H]+	YDGMGEXADBMOMJ	lps_cell_pos	1	1	1
M174T290	174.014	290.483	C01879	3.84	[M]	[M-H+2Na]+	ODHCTXKNWHHXJC	lps_cell_pos	1	1	1
M176T382	176.103	381.719	C00327	3.95	[M]	[M+H]+	RHGKLRLOHDJJDR	lps_cell_pos	1	1	1
M177T382	177.108	381.971	C00327	3.95	[M+1]	[M+H]+	RHGKLRLOHDJJDR	lps_cell_pos	1	1	1
M178T371	178.059	370.788	C00135	3.92	[M]	[M+Na]+	HNDVDQJCIGZPNO	lps_cell_pos	1	1	1
M179T371	179.062	370.861	C00135	3.92	[M+1]	[M+Na]+	HNDVDQJCIGZPNO	lps_cell_pos	1	1	1
M182T290	182.082	290.317	C00082	3.92	[M]	[M+H]+	OUYCCCASQSFEME	lps_cell_pos	1	1	1
M183T290	183.086	290.006	C00082	3.92	[M+1]	[M+H]+	OUYCCCASQSFEME	lps_cell_pos	1	1	1
M184T403	184.058	402.736	C00956	3.85	[M]	[M+Na]+	OYIFNHCXNCRBQI	lps_cell_pos	1	1	1
M184T439	184.074	438.617	C00307	3.9	[M]	ISF	RZZPDXZPRHQOCG	lps_cell_pos	1	1	1
M184T377	184.074	377.138	C00670	3.9	[M]	ISF	SUHOQUVVVLNYQR	lps_cell_pos	1	1	1
M184T482_2	184.074	481.68	C00588	3.8	[M]	[M]+	YHHSONZFOIEMCP	lps_cell_pos	1	1	1
M184T290	184.087	290.373	C00082	3.92	[M+2]	[M+H]+	OUYCCCASQSFEME	lps_cell_pos	1	1	1
M185T482	185.077	481.688	C00588	3.8	[M+1]	[M]+	YHHSONZFOIEMCP	lps_cell_pos	1	1	1
M186T465	186.017	464.765	C01005	3.87	[M]	[M+H]+	BZQFBWGGLXLEPQ	lps_cell_pos	1	1	1
M186T482	186.078	482.355	C00588	3.8	[M+2]	[M]+	YHHSONZFOIEMCP	lps_cell_pos	1	1	1
M187T482	187.081	481.775	C00588	3.8	[M+3]	[M]+	YHHSONZFOIEMCP	lps_cell_pos	1	1	1
M188T359	188.035	359.375	C02989	3.86	[M]	[M+Na]+	QEFRNWWLZKMPFJ	lps_cell_pos	1	1	1
M191T364	191.041	364.287	C00064	3.94	[M]	[M-H+2Na]+	ZDXPYRJPNDTMRX	lps_cell_pos	1	1	1
M192T365	192.044	364.643	C00064	3.94	[M+1]	[M-H+2Na]+	ZDXPYRJPNDTMRX	lps_cell_pos	1	1	1
M193T365	193.045	364.57	C00064	3.94	[M+2]	[M-H+2Na]+	ZDXPYRJPNDTMRX	lps_cell_pos	1	1	1
M194T438	194.033	437.995	C02305	3.8	[M]	[M-H2O+H]+	DRBBFCLWYRJSJZ	lps_cell_pos	1	1	1
M195T438	195.017	437.995	C02305	3.8	[M]	[M-NH3+H]+	DRBBFCLWYRJSJZ	lps_cell_pos	1	1	1
M196T438	196.02	437.998	C02305	3.8	[M+1]	[M-NH3+H]+	DRBBFCLWYRJSJZ	lps_cell_pos	1	1	1
M198T386	198.053	386.394	S0362	3.96	[M]	[M-H2O+H]+	JZNWSCPGTDBMEW	lps_cell_pos	1	1	1
M199T386	199.056	386.329	S0362	3.96	[M+1]	[M-H2O+H]+	JZNWSCPGTDBMEW	lps_cell_pos	1	1	1
M199T382	199.09	381.736	C00327	3.95	[M+1]	[M+Na]+	RHGKLRLOHDJJDR	lps_cell_pos	1	1	1
M200T403	200.032	402.756	C00956	3.85	[M]	[M+K]+	OYIFNHCXNCRBQI	lps_cell_pos	1	1	1
M200T372	200.041	372.101	C00135	3.92	[M]	[M-H+2Na]+	HNDVDQJCIGZPNO	lps_cell_pos	1	1	1
M203T473	203.151	472.948	C03626	3.97	[M]	[M+H]+	YDGMGEXADBMOMJ	lps_cell_pos	1	1	1
M204T248_1	204.034	247.982	C00079	3.9	[M]	[M+K]+	COLNVLDHVKWLRT	lps_cell_pos	1	1	1
M204T428	204.087	427.724	C00043	3.95	[M]	ISF	LFTYTUAZOPRMMI	lps_cell_pos	1	1	1
M204T296	204.125	295.74	C02571	3.89	[M]	[M+H]+	RDHQFKQIGNGIED	lps_cell_pos	1	1	1
M204T473	204.154	472.916	C03626	3.97	[M+1]	[M+H]+	YDGMGEXADBMOMJ	lps_cell_pos	1	1	1
M205T248_1	205.037	247.516	C00079	3.9	[M+1]	[M+K]+	COLNVLDHVKWLRT	lps_cell_pos	1	1	1
M205T248_2	205.097	248.175	C00078	3.94	[M]	[M+H]+	QIVBCDIJIAJPQS	lps_cell_pos	1	1	1
M205T296	205.127	295.74	C02571	3.89	[M+1]	[M+H]+	RDHQFKQIGNGIED	lps_cell_pos	1	1	1
M206T403	206.04	402.942	C00956	3.85	[M]	[M-H+2Na]+	OYIFNHCXNCRBQI	lps_cell_pos	1	1	1
M206T248_1	206.041	247.572	C00079	3.9	[M+2]	[M+K]+	COLNVLDHVKWLRT	lps_cell_pos	1	1	1
M206T248_2	206.101	247.861	C00078	3.94	[M+1]	[M+H]+	QIVBCDIJIAJPQS	lps_cell_pos	1	1	1
M206T296	206.128	295.74	C02571	3.89	[M+2]	[M+H]+	RDHQFKQIGNGIED	lps_cell_pos	1	1	1
M206T75	206.139	75.331	C05944	3.9	[M]	[M+H]+	SNPLKNRPJHDVJA	lps_cell_pos	1	1	1
M207T482	207.059	482.054	C00588	3.8	[M]	[M+Na]+	YHHSONZFOIEMCP	lps_cell_pos	1	1	1
M207T295	207.131	295.08	C02571	3.89	[M+3]	[M+H]+	RDHQFKQIGNGIED	lps_cell_pos	1	1	1
M208T465	207.999	464.778	C01005	3.87	[M]	[M+Na]+	BZQFBWGGLXLEPQ	lps_cell_pos	1	1	1
M209T412	209.103	411.933	C00386	3.95	[M]	[M-H2O+H]+	CQOVPNPJLQNMDC	lps_cell_pos	1	1	1
M210T359	210.017	359.492	C02989	3.86	[M]	[M-H+2Na]+	QEFRNWWLZKMPFJ	lps_cell_pos	1	1	1
M210T412	210.088	411.956	C00386	3.95	[M]	[M-NH3+H]+	CQOVPNPJLQNMDC	lps_cell_pos	1	1	1
M211T412	211.092	412.089	C00386	3.95	[M+1]	[M-NH3+H]+	CQOVPNPJLQNMDC	lps_cell_pos	1	1	1
M212T438	212.045	437.995	C02305	3.8	[M]	[M+H]+	DRBBFCLWYRJSJZ	lps_cell_pos	1	1	1
M213T438	213.046	437.993	C02305	3.8	[M+1]	[M+H]+	DRBBFCLWYRJSJZ	lps_cell_pos	1	1	1
M214T438	214.048	437.997	C02305	3.8	[M+2]	[M+H]+	DRBBFCLWYRJSJZ	lps_cell_pos	1	1	1
M214T382	214.059	381.951	C00327	3.95	[M]	[M+K]+	RHGKLRLOHDJJDR	lps_cell_pos	1	1	1
M215T437	215.051	437.364	C02305	3.8	[M+3]	[M+H]+	DRBBFCLWYRJSJZ	lps_cell_pos	1	1	1
M216T386	216.064	386.478	S0362	3.96	[M]	[M+H]+	JZNWSCPGTDBMEW	lps_cell_pos	1	1	1
M217T387	217.067	386.543	S0362	3.96	[M+1]	[M+H]+	JZNWSCPGTDBMEW	lps_cell_pos	1	1	1
M218T386	218.068	386.462	S0362	3.96	[M+2]	[M+H]+	JZNWSCPGTDBMEW	lps_cell_pos	1	1	1
M219T412	219.098	412.388	C03740	3.9	[M]	[M+H]+	WQXXXVRAFAKQJM	lps_cell_pos	1	1	1
M220T382	220.068	381.707	C00327	3.95	[M]	[M-H+2Na]+	RHGKLRLOHDJJDR	lps_cell_pos	1	1	1
M220T412	220.101	412.499	C03740	3.9	[M+1]	[M+H]+	WQXXXVRAFAKQJM	lps_cell_pos	1	1	1
M226T295	226.105	294.796	C02571	3.89	[M]	[M+Na]+	RDHQFKQIGNGIED	lps_cell_pos	1	1	1
M227T249	227.079	248.612	C00078	3.94	[M]	[M+Na]+	QIVBCDIJIAJPQS	lps_cell_pos	1	1	1
M227T412	227.115	411.961	C00386	3.95	[M]	[M+H]+	CQOVPNPJLQNMDC	lps_cell_pos	1	1	1
M227T163	227.126	163.448	C00791	3.9	[M]	[2M+H]+	DDRJAANPRJIHGJ	lps_cell_pos	1	1	1
M228T403	228.022	402.784	C00956	3.85	[M]	[M-2H+3Na]+	OYIFNHCXNCRBQI	lps_cell_pos	1	1	1
M228T412	228.118	411.994	C00386	3.95	[M+1]	[M+H]+	CQOVPNPJLQNMDC	lps_cell_pos	1	1	1
M230T372	230.103	372.161	L0410	3.96	[M]	[M-NH3+H]+	AQAKHZVPOOGUCK	lps_cell_pos	1	1	1
M238T386_1	238.046	386.379	S0362	3.96	[M]	[M+Na]+	JZNWSCPGTDBMEW	lps_cell_pos	1	1	1
M239T386	239.049	386.478	S0362	3.96	[M+1]	[M+Na]+	JZNWSCPGTDBMEW	lps_cell_pos	1	1	1
M239T30	239.237	29.952	C13846	3.92	[M]	[M-C2H7N+H]+	LYRFLYHAGKPMFH	lps_cell_pos	1	1	1
M240T386	240.05	386.26	S0362	3.96	[M+2]	[M+Na]+	JZNWSCPGTDBMEW	lps_cell_pos	1	1	1
M240T30	240.236	30.313	C13846	3.92	[M+1]	[M-C2H7N+H]+	LYRFLYHAGKPMFH	lps_cell_pos	1	1	1
M242T382	242.049	381.661	C00327	3.95	[M]	[M-2H+3Na]+	RHGKLRLOHDJJDR	lps_cell_pos	1	1	1
M243T249	243.052	248.583	C00078	3.94	[M]	[M+K]+	QIVBCDIJIAJPQS	lps_cell_pos	1	1	1
M244T249	244.057	248.674	C00078	3.94	[M+1]	[M+K]+	QIVBCDIJIAJPQS	lps_cell_pos	1	1	1
M247T373	247.129	372.834	L0410	3.96	[M]	[M+H]+	AQAKHZVPOOGUCK	lps_cell_pos	1	1	1
M248T373	248.133	372.851	L0410	3.96	[M+1]	[M+H]+	AQAKHZVPOOGUCK	lps_cell_pos	1	1	1
M249T249	249.062	249.282	C00078	3.94	[M]	[M-H+2Na]+	QIVBCDIJIAJPQS	lps_cell_pos	1	1	1
M249T372	249.134	372.336	L0410	3.96	[M+2]	[M+H]+	AQAKHZVPOOGUCK	lps_cell_pos	1	1	1
M250T438_1	249.999	437.995	C02305	3.8	[M]	[M+K]+	DRBBFCLWYRJSJZ	lps_cell_pos	1	1	1
M251T287_1	251.037	286.626	C00245	3.89	[M]	[2M+H]+	XOAAWQZATWQOTB	lps_cell_pos	1	1	1
M251T385	251.07	385.139	C00669	3.93	[M]	[M+H]+	RITKHVBHSGLULN	lps_cell_pos	1	1	1
M252T287	252.039	286.889	C00245	3.89	[M+1]	[2M+H]+	XOAAWQZATWQOTB	lps_cell_pos	1	1	1
M252T385_1	252.073	385.034	C00669	3.93	[M+1]	[M+H]+	RITKHVBHSGLULN	lps_cell_pos	1	1	1
M253T29	253.253	29.1445	C13846	3.92	[M]	[M-CH5N+H]+	LYRFLYHAGKPMFH	lps_cell_pos	1	1	1
M254T386	254.019	386.434	S0362	3.96	[M]	[M+K]+	JZNWSCPGTDBMEW	lps_cell_pos	1	1	1
M257T413	257.054	412.592	C03740	3.9	[M]	[M+K]+	WQXXXVRAFAKQJM	lps_cell_pos	1	1	1
M258T377_1	258.111	376.931	C00670	3.9	[M]	[M+H]+	SUHOQUVVVLNYQR	lps_cell_pos	1	1	1
M259T377	259.114	376.931	C00670	3.9	[M+1]	[M+H]+	SUHOQUVVVLNYQR	lps_cell_pos	1	1	1
M260T386	260.028	386.394	S0362	3.96	[M]	[M-H+2Na]+	JZNWSCPGTDBMEW	lps_cell_pos	1	1	1
M260T377	260.115	376.931	C00670	3.9	[M+2]	[M+H]+	SUHOQUVVVLNYQR	lps_cell_pos	1	1	1
M261T386	261.031	386.449	S0362	3.96	[M+1]	[M-H+2Na]+	JZNWSCPGTDBMEW	lps_cell_pos	1	1	1
M261T377	261.118	377.027	C00670	3.9	[M+3]	[M+H]+	SUHOQUVVVLNYQR	lps_cell_pos	1	1	1
M264T437	264.04	436.702	C00307	3.9	[M]	ISF	RZZPDXZPRHQOCG	lps_cell_pos	1	1	1
M265T412	265.07	411.961	C00386	3.95	[M]	[M+K]+	CQOVPNPJLQNMDC	lps_cell_pos	1	1	1
M265T339	265.112	338.787	C00378	3.93	[M]	[M]+	JZRWCGZRTZMZEH	lps_cell_pos	1	1	1
M266T339	266.115	338.587	C00378	3.93	[M+1]	[M]+	JZRWCGZRTZMZEH	lps_cell_pos	1	1	1
M267T397	267.083	396.57	C00049	3.89	[M]	[2M+H]+	CKLJMWTZIZZHCS	lps_cell_pos	1	1	1
M269T373	269.111	372.834	L0410	3.96	[M]	[M+Na]+	AQAKHZVPOOGUCK	lps_cell_pos	1	1	1
M270T27	270.28	27.248	C13846	3.92	[M]	[M-CH2+H]+	LYRFLYHAGKPMFH	lps_cell_pos	1	1	1
M271T28	271.282	28.021	C13846	3.92	[M+1]	[M-CH2+H]+	LYRFLYHAGKPMFH	lps_cell_pos	1	1	1
M273T287	273.019	286.626	C00245	3.89	[M]	[2M+Na]+	XOAAWQZATWQOTB	lps_cell_pos	1	1	1
M273T385	273.052	384.567	C00669	3.93	[M]	[M+Na]+	RITKHVBHSGLULN	lps_cell_pos	1	1	1
M280T377	280.093	376.938	C00670	3.9	[M]	[M+Na]+	SUHOQUVVVLNYQR	lps_cell_pos	1	1	1
M281T292	281.074	291.942	C01879	3.84	[M]	[2M+Na]+	ODHCTXKNWHHXJC	lps_cell_pos	1	1	1
M281T377	281.095	377.138	C00670	3.9	[M+1]	[M+Na]+	SUHOQUVVVLNYQR	lps_cell_pos	1	1	1
M282T377	282.097	377.34	C00670	3.9	[M+2]	[M+Na]+	SUHOQUVVVLNYQR	lps_cell_pos	1	1	1
M284T30_3	284.295	29.833	C13846	3.92	[M]	[M+H]+	LYRFLYHAGKPMFH	lps_cell_pos	1	1	1
M285T29_5	285.3	29.391	C13846	3.92	[M+1]	[M+H]+	LYRFLYHAGKPMFH	lps_cell_pos	1	1	1
M289T397	289.064	397.295	C00049	3.89	[M]	[2M+Na]+	CKLJMWTZIZZHCS	lps_cell_pos	1	1	1
M291T373	291.092	372.816	L0410	3.96	[M]	[M-H+2Na]+	AQAKHZVPOOGUCK	lps_cell_pos	1	1	1
M291T463	291.13	462.816	C03406	3.92	[M]	[M+H]+	KDZOASGQNOPSCU	lps_cell_pos	1	1	1
M292T463	292.133	462.816	C03406	3.92	[M+1]	[M+H]+	KDZOASGQNOPSCU	lps_cell_pos	1	1	1
M293T29_2	293.286	28.5515	L0202	3.9	[M]	[M-C2H7N+H]+	UAUDZVJPLUQNMU	lps_cell_pos	1	1	1
M295T391	295.114	391.072	C00025	3.85	[M]	[2M+H]+	WHUUTDBJXJRKMK	lps_cell_pos	1	1	1
M296T377	296.066	376.938	C00670	3.9	[M]	[M+K]+	SUHOQUVVVLNYQR	lps_cell_pos	1	1	1
M296T391	296.117	390.962	C00025	3.85	[M+1]	[2M+H]+	WHUUTDBJXJRKMK	lps_cell_pos	1	1	1
M297T377	297.07	376.918	C00670	3.9	[M+1]	[M+K]+	SUHOQUVVVLNYQR	lps_cell_pos	1	1	1
M297T391	297.118	391.193	C00025	3.85	[M+2]	[2M+H]+	WHUUTDBJXJRKMK	lps_cell_pos	1	1	1
M298T377	298.065	376.754	C00670	3.9	[M+2]	[M+K]+	SUHOQUVVVLNYQR	lps_cell_pos	1	1	1
M298T102	298.098	102.265	C00170	3.91	[M]	[M+H]+	WUUGFSXJNOTRMR	lps_cell_pos	1	1	1
M299T103	299.1	102.595	C00170	3.91	[M+1]	[M+H]+	WUUGFSXJNOTRMR	lps_cell_pos	1	1	1
M302T377	302.074	377.138	C00670	3.9	[M]	[M-H+2Na]+	SUHOQUVVVLNYQR	lps_cell_pos	1	1	1
M305T397	305.033	397.12	C00049	3.89	[M]	[2M+K]+	CKLJMWTZIZZHCS	lps_cell_pos	1	1	1
M306T28_2	306.269	28.3205	C13846	3.92	[M]	[M+Na]+	LYRFLYHAGKPMFH	lps_cell_pos	1	1	1
M307T440	307.032	440.493	C00052	3.93	[M]	ISF	HSCJRCZFDFQWRP	lps_cell_pos	1	1	1
M307T28_2	307.264	27.8205	C13846	3.92	[M+1]	[M+Na]+	LYRFLYHAGKPMFH	lps_cell_pos	1	1	1
M310T29_4	310.311	29.375	L0202	3.9	[M]	[M-C2H4+H]+	UAUDZVJPLUQNMU	lps_cell_pos	1	1	1
M311T30_2	311.314	30.0775	L0202	3.9	[M+1]	[M-C2H4+H]+	UAUDZVJPLUQNMU	lps_cell_pos	1	1	1
M313T372	313.075	372.311	L0410	3.96	[M]	[M-2H+3Na]+	AQAKHZVPOOGUCK	lps_cell_pos	1	1	1
M315T364	315.128	364.058	C00064	3.94	[M]	[2M+Na]+	ZDXPYRJPNDTMRX	lps_cell_pos	1	1	1
M316T364	316.13	364.058	C00064	3.94	[M+1]	[2M+Na]+	ZDXPYRJPNDTMRX	lps_cell_pos	1	1	1
M317T364	317.132	364.031	C00064	3.94	[M+2]	[2M+Na]+	ZDXPYRJPNDTMRX	lps_cell_pos	1	1	1
M321T30_2	321.316	29.8525	L0202	3.9	[M]	[M-NH3+H]+	UAUDZVJPLUQNMU	lps_cell_pos	1	1	1
M322T28_2	322.318	27.558	L0202	3.9	[M+1]	[M-NH3+H]+	UAUDZVJPLUQNMU	lps_cell_pos	1	1	1
M323T27	323.328	27.241	L0202	3.9	[M+2]	[M-NH3+H]+	UAUDZVJPLUQNMU	lps_cell_pos	1	1	1
M324T438	324.06	437.988	C00128	3.93	[M]	ISF	TXCIAUNLDRJGJZ	lps_cell_pos	1	1	1
M325T358	325.113	358.395	C00089	3.88	[M]	[M-H2O+H]+	CZMRCDWAGMRECN	lps_cell_pos	1	1	1
M331T247	331.165	247.496	C00079	3.9	[M]	[2M+H]+	COLNVLDHVKWLRT	lps_cell_pos	1	1	1
M332T247	332.168	247.494	C00079	3.9	[M+1]	[2M+H]+	COLNVLDHVKWLRT	lps_cell_pos	1	1	1
M333T247	333.171	246.722	C00079	3.9	[M+2]	[2M+H]+	COLNVLDHVKWLRT	lps_cell_pos	1	1	1
M338T30_2	338.342	29.608	L0202	3.9	[M]	[M+H]+	UAUDZVJPLUQNMU	lps_cell_pos	1	1	1
M339T30_3	339.346	29.608	L0202	3.9	[M+1]	[M+H]+	UAUDZVJPLUQNMU	lps_cell_pos	1	1	1
M340T30_2	340.35	29.8525	L0202	3.9	[M+2]	[M+H]+	UAUDZVJPLUQNMU	lps_cell_pos	1	1	1
M343T359	343.124	358.596	C00089	3.88	[M]	[M+H]+	CZMRCDWAGMRECN	lps_cell_pos	1	1	1
M353T247	353.146	247.494	C00079	3.9	[M]	[2M+Na]+	COLNVLDHVKWLRT	lps_cell_pos	1	1	1
M354T247	354.149	247.408	C00079	3.9	[M+1]	[2M+Na]+	COLNVLDHVKWLRT	lps_cell_pos	1	1	1
M355T27	355.369	26.661	L0202	3.9	[M]	[M+NH4]+	UAUDZVJPLUQNMU	lps_cell_pos	1	1	1
M360T437	360.06	436.7	C00307	3.9	[M]	ISF	RZZPDXZPRHQOCG	lps_cell_pos	1	1	1
M360T358	360.149	358.154	C00089	3.88	[M]	[M+NH4]+	CZMRCDWAGMRECN	lps_cell_pos	1	1	1
M361T27	361.324	27.0065	L0202	3.9	[M+1]	[M+Na]+	UAUDZVJPLUQNMU	lps_cell_pos	1	1	1
M362T31	362.326	30.985	L0202	3.9	[M+2]	[M+Na]+	UAUDZVJPLUQNMU	lps_cell_pos	1	1	1
M363T290	363.151	289.738	C00082	3.92	[M]	[2M+H]+	OUYCCCASQSFEME	lps_cell_pos	1	1	1
M364T289	364.156	289.346	C00082	3.92	[M+1]	[2M+H]+	OUYCCCASQSFEME	lps_cell_pos	1	1	1
M377T209	377.145	209.406	C00255	3.93	[M]	[M+H]+	AUNGANRZJHBGPY	lps_cell_pos	1	1	1
M378T437	378.07	436.706	C00307	3.9	[M]	ISF	RZZPDXZPRHQOCG	lps_cell_pos	1	1	1
M378T209	378.148	209.422	C00255	3.93	[M+1]	[M+H]+	AUNGANRZJHBGPY	lps_cell_pos	1	1	1
M379T29_2	379.36	29.143	L0202	3.9	[M]	[M+CH3CN+H]+	UAUDZVJPLUQNMU	lps_cell_pos	1	1	1
M384T402	384.114	401.745	L0866	3.86	[M]	[M+H]+	VKGZCEJTCKHMRL	lps_cell_pos	1	1	1
M385T375	385.127	374.572	C00021	3.89	[M]	[M+H]+	ZJUKTBDSGOFHSH	lps_cell_pos	1	1	1
M400T166	400.343	166.044	C02990	3.88	[M]	[M+H]+	XOMRRQXKHMYMOC	lps_cell_pos	1	1	1
M405T472	405.009	471.97	C00167	3.9	[M]	ISF	HDYANYHVCAPMJV	lps_cell_pos	1	1	1
M405T440	405.009	439.897	C00052	3.93	[M]	[M-C6H10O5+H]+	HSCJRCZFDFQWRP	lps_cell_pos	1	1	1
M406T440	406.012	440.104	C00052	3.93	[M+1]	[M-C6H10O5+H]+	HSCJRCZFDFQWRP	lps_cell_pos	1	1	1
M406T472	406.012	471.76	C00167	3.9	[M+1]	ISF	HDYANYHVCAPMJV	lps_cell_pos	1	1	1
M407T440	407.013	440.5	C00052	3.93	[M+2]	[M-C6H10O5+H]+	HSCJRCZFDFQWRP	lps_cell_pos	1	1	1
M407T376	407.114	376.103	C00021	3.89	[M]	[M+Na]+	ZJUKTBDSGOFHSH	lps_cell_pos	1	1	1
M409T249	409.186	248.612	C00078	3.94	[M]	[2M+H]+	QIVBCDIJIAJPQS	lps_cell_pos	1	1	1
M410T248	410.191	247.922	C00078	3.94	[M+1]	[2M+H]+	QIVBCDIJIAJPQS	lps_cell_pos	1	1	1
M411T248	411.191	247.843	C00078	3.94	[M+2]	[2M+H]+	QIVBCDIJIAJPQS	lps_cell_pos	1	1	1
M423T438	423.079	437.992	C02305	3.8	[M]	[2M+H]+	DRBBFCLWYRJSJZ	lps_cell_pos	1	1	1
M424T438	424.08	437.993	C02305	3.8	[M+1]	[2M+H]+	DRBBFCLWYRJSJZ	lps_cell_pos	1	1	1
M425T438_2	425.082	437.993	C02305	3.8	[M+2]	[2M+H]+	DRBBFCLWYRJSJZ	lps_cell_pos	1	1	1
M426T438	426.085	437.988	C02305	3.8	[M+3]	[2M+H]+	DRBBFCLWYRJSJZ	lps_cell_pos	1	1	1
M428T163	428.372	162.933	L0423	3.84	[M]	[M+H]+	FNPHNLNTJNMAEE	lps_cell_pos	1	1	1
M431T386	431.117	386.399	S0362	3.96	[M]	[2M+H]+	JZNWSCPGTDBMEW	lps_cell_pos	1	1	1
M431T249	431.167	248.668	C00078	3.94	[M]	[2M+Na]+	QIVBCDIJIAJPQS	lps_cell_pos	1	1	1
M432T386	432.122	386.205	S0362	3.96	[M+1]	[2M+H]+	JZNWSCPGTDBMEW	lps_cell_pos	1	1	1
M439T392	439.1	392.082	C00016	3.87	[M]	ISF	VWWQXMAJTJZDQX	lps_cell_pos	1	1	1
M444T449	444.03	449.454	C00325	3.9	[M]	[M-C6H10O4+H]+	LQEBEXMHBLQMDB	lps_cell_pos	1	1	1
M445T449	445.033	449.456	C00325	3.9	[M+1]	[M-C6H10O4+H]+	LQEBEXMHBLQMDB	lps_cell_pos	1	1	1
M448T376	448.143	376.103	C00021	3.89	[M]	[M+CH3CN+Na]+	ZJUKTBDSGOFHSH	lps_cell_pos	1	1	1
M453T386	453.1	386.329	S0362	3.96	[M]	[2M+Na]+	JZNWSCPGTDBMEW	lps_cell_pos	1	1	1
M454T387	454.103	386.521	S0362	3.96	[M+1]	[2M+Na]+	JZNWSCPGTDBMEW	lps_cell_pos	1	1	1
M469T386	469.066	386.434	S0362	3.96	[M]	[2M+K]+	JZNWSCPGTDBMEW	lps_cell_pos	1	1	1
M489T437	489.113	436.717	C00307	3.9	[M]	[M+H]+	RZZPDXZPRHQOCG	lps_cell_pos	1	1	1
M490T437	490.116	436.709	C00307	3.9	[M+1]	[M+H]+	RZZPDXZPRHQOCG	lps_cell_pos	1	1	1
M511T436_1	511.096	436.067	C00307	3.9	[M]	[M+Na]+	RZZPDXZPRHQOCG	lps_cell_pos	1	1	1
M515T377	515.212	376.931	C00670	3.9	[M]	[2M+H]+	SUHOQUVVVLNYQR	lps_cell_pos	1	1	1
M516T377	516.215	376.919	C00670	3.9	[M+1]	[2M+H]+	SUHOQUVVVLNYQR	lps_cell_pos	1	1	1
M517T377	517.217	376.733	C00670	3.9	[M+2]	[2M+H]+	SUHOQUVVVLNYQR	lps_cell_pos	1	1	1
M522T420	522.202	420.457	C00492	3.76	[M]	[M+NH4]+	MUPFEKGTMRGPLJ	lps_cell_pos	1	1	1
M524T185	524.37	185.31	L0412	3.91	[M]	[M+H]+	IHNKQIMGVNPMTC	lps_cell_pos	1	1	1
M525T185	525.373	185.238	L0412	3.91	[M+1]	[M+H]+	IHNKQIMGVNPMTC	lps_cell_pos	1	1	1
M526T187	526.375	186.954	L0412	3.91	[M+2]	[M+H]+	IHNKQIMGVNPMTC	lps_cell_pos	1	1	1
M527T420	527.157	419.823	C00492	3.76	[M]	[M+Na]+	MUPFEKGTMRGPLJ	lps_cell_pos	1	1	1
M537T377	537.193	377.138	C00670	3.9	[M]	[2M+Na]+	SUHOQUVVVLNYQR	lps_cell_pos	1	1	1
M538T377	538.196	376.922	C00670	3.9	[M+1]	[2M+Na]+	SUHOQUVVVLNYQR	lps_cell_pos	1	1	1
M539T377	539.198	376.93	C00670	3.9	[M+2]	[2M+Na]+	SUHOQUVVVLNYQR	lps_cell_pos	1	1	1
M560T418	560.078	417.625	C00301	3.97	[M]	[M+H]+	PWJFNRJRHXWEPT	lps_cell_pos	1	1	1
M567T440	567.06	440.335	C00052	3.93	[M]	[M+H]+	HSCJRCZFDFQWRP	lps_cell_pos	1	1	1
M568T440	568.067	439.876	C00052	3.93	[M+1]	[M+H]+	HSCJRCZFDFQWRP	lps_cell_pos	1	1	1
M569T440	569.066	439.908	C00052	3.93	[M+2]	[M+H]+	HSCJRCZFDFQWRP	lps_cell_pos	1	1	1
M569T183	569.341	183.225	L0412	3.91	[M+1]	[M-H+2Na]+	IHNKQIMGVNPMTC	lps_cell_pos	1	1	1
M580T430	580.014	430.25	C13050	1.27	[M]	[M+K]+	BQOHYSXSASDCEA	lps_cell_pos	1	1	1
M581T432	581.015	431.543	C13050	1.27	[M+1]	[M+K]+	BQOHYSXSASDCEA	lps_cell_pos	1	1	1
M581T473	581.04	472.55	C00167	3.9	[M]	[M+H]+	HDYANYHVCAPMJV	lps_cell_pos	1	1	1
M582T472	582.044	472.435	C00167	3.9	[M+1]	[M+H]+	HDYANYHVCAPMJV	lps_cell_pos	1	1	1
M582T417	582.061	417.362	C00301	3.97	[M]	[M+Na]+	PWJFNRJRHXWEPT	lps_cell_pos	1	1	1
M583T417	583.062	417.375	C00301	3.97	[M+1]	[M+Na]+	PWJFNRJRHXWEPT	lps_cell_pos	1	1	1
M584T440	584.087	439.897	C00052	3.93	[M]	[M+NH4]+	HSCJRCZFDFQWRP	lps_cell_pos	1	1	1
M585T440	585.09	439.897	C00052	3.93	[M+1]	[M+NH4]+	HSCJRCZFDFQWRP	lps_cell_pos	1	1	1
M586T440	586.092	440.392	C00052	3.93	[M+2]	[M+NH4]+	HSCJRCZFDFQWRP	lps_cell_pos	1	1	1
M587T440	587.093	439.876	C00052	3.93	[M+3]	[M+NH4]+	HSCJRCZFDFQWRP	lps_cell_pos	1	1	1
M589T441	589.043	440.533	C00052	3.93	[M]	[M+Na]+	HSCJRCZFDFQWRP	lps_cell_pos	1	1	1
M590T441	590.047	440.523	C00052	3.93	[M+1]	[M+Na]+	HSCJRCZFDFQWRP	lps_cell_pos	1	1	1
M590T450	590.088	449.548	C00325	3.9	[M]	[M+H]+	LQEBEXMHBLQMDB	lps_cell_pos	1	1	1
M591T441	591.046	440.895	C00052	3.93	[M+2]	[M+Na]+	HSCJRCZFDFQWRP	lps_cell_pos	1	1	1
M591T450	591.092	449.531	C00325	3.9	[M+1]	[M+H]+	LQEBEXMHBLQMDB	lps_cell_pos	1	1	1
M598T473	598.066	472.55	C00167	3.9	[M]	[M+NH4]+	HDYANYHVCAPMJV	lps_cell_pos	1	1	1
M599T473	599.069	472.55	C00167	3.9	[M+1]	[M+NH4]+	HDYANYHVCAPMJV	lps_cell_pos	1	1	1
M600T473	600.071	472.61	C00167	3.9	[M+2]	[M+NH4]+	HDYANYHVCAPMJV	lps_cell_pos	1	1	1
M603T472	603.021	472.483	C00167	3.9	[M]	[M+Na]+	HDYANYHVCAPMJV	lps_cell_pos	1	1	1
M604T417	604.04	417.387	C00301	3.97	[M]	[M-H+2Na]+	PWJFNRJRHXWEPT	lps_cell_pos	1	1	1
M605T441	605.012	440.527	C00052	3.93	[M]	[M+K]+	HSCJRCZFDFQWRP	lps_cell_pos	1	1	1
M608T428	608.088	427.654	C00043	3.95	[M]	[M+H]+	LFTYTUAZOPRMMI	lps_cell_pos	1	1	1
M609T427	609.093	427.245	C00043	3.95	[M+1]	[M+H]+	LFTYTUAZOPRMMI	lps_cell_pos	1	1	1
M610T428	610.093	427.595	C00043	3.95	[M+2]	[M+H]+	LFTYTUAZOPRMMI	lps_cell_pos	1	1	1
M611T427	611.096	427.146	C00043	3.95	[M+3]	[M+H]+	LFTYTUAZOPRMMI	lps_cell_pos	1	1	1
M612T449	612.07	449.493	C00325	3.9	[M]	[M+Na]+	LQEBEXMHBLQMDB	lps_cell_pos	1	1	1
M615T437	615.153	436.716	C00128	3.93	[M]	[M+H]+	TXCIAUNLDRJGJZ	lps_cell_pos	1	1	1
M616T437	616.155	436.713	C00128	3.93	[M+1]	[M+H]+	TXCIAUNLDRJGJZ	lps_cell_pos	1	1	1
M617T437	617.157	436.596	C00128	3.93	[M+2]	[M+H]+	TXCIAUNLDRJGJZ	lps_cell_pos	1	1	1
M621T397	621.082	397.328	C00004	3.85	[M]	[M-C2H7N+H]+	BOPGDPNILDQYTO	lps_cell_pos	1	1	1
M625T428	625.113	427.608	C00043	3.95	[M]	[M+NH4]+	LFTYTUAZOPRMMI	lps_cell_pos	1	1	1
M626T417	626.023	417.488	C00301	3.97	[M]	[M-2H+3Na]+	PWJFNRJRHXWEPT	lps_cell_pos	1	1	1
M626T428	626.117	427.643	C00043	3.95	[M+1]	[M+NH4]+	LFTYTUAZOPRMMI	lps_cell_pos	1	1	1
M627T428	627.119	427.625	C00043	3.95	[M+2]	[M+NH4]+	LFTYTUAZOPRMMI	lps_cell_pos	1	1	1
M630T428	630.069	427.595	C00043	3.95	[M]	[M+Na]+	LFTYTUAZOPRMMI	lps_cell_pos	1	1	1
M631T427	631.074	427.39	C00043	3.95	[M+1]	[M+Na]+	LFTYTUAZOPRMMI	lps_cell_pos	1	1	1
M632T428	632.075	427.501	C00043;C00003	3.95;3.92	[M+2];[M]	[M+Na]+;[M-CH5O+H]+	LFTYTUAZOPRMMI;BAWFJGJZGIEFAR	lps_cell_pos	1	1	1
M633T427	633.078	427.04	C00043	3.95	[M+3]	[M+Na]+	LFTYTUAZOPRMMI	lps_cell_pos	1	1	1
M634T449	634.051	449.375	C00325	3.9	[M]	[M-H+2Na]+	LQEBEXMHBLQMDB	lps_cell_pos	1	1	1
M637T437	637.133	436.71	C00128	3.93	[M]	[M+Na]+	TXCIAUNLDRJGJZ	lps_cell_pos	1	1	1
M646T428	646.04	427.723	C00043	3.95	[M]	[M+K]+	LFTYTUAZOPRMMI	lps_cell_pos	1	1	1
M647T428	647.045	427.519	C00043	3.95	[M+1]	[M+K]+	LFTYTUAZOPRMMI	lps_cell_pos	1	1	1
M656T450	656.033	449.54	C00325	3.9	[M]	[M-2H+3Na]+	LQEBEXMHBLQMDB	lps_cell_pos	1	1	1
M664T430	664.116	430.054	C00003	3.92	[M]	[M]+	BAWFJGJZGIEFAR	lps_cell_pos	1	1	1
M666T430	666.12	430.101	C00003	3.92	[M+2]	[M]+	BAWFJGJZGIEFAR	lps_cell_pos	1	1	1
M666T397	666.13	396.644	C00004	3.85	[M]	[M+H]+	BOPGDPNILDQYTO	lps_cell_pos	1	1	1
M667T430	667.122	430.158	C00003	3.92	[M+3]	[M]+	BAWFJGJZGIEFAR	lps_cell_pos	1	1	1
M667T397	667.131	396.599	C00004	3.85	[M+1]	[M+H]+	BOPGDPNILDQYTO	lps_cell_pos	1	1	1
M668T430	668.12	430.068	C00043	3.95	[M]	[M+CH3COO+2H]+	LFTYTUAZOPRMMI	lps_cell_pos	1	1	1
M687T430_2	687.099	430.25	C00003	3.92	[M]	[M+Na]+	BAWFJGJZGIEFAR	lps_cell_pos	1	1	1
M688T397	688.113	396.871	C00004	3.85	[M]	[M+Na]+	BOPGDPNILDQYTO	lps_cell_pos	1	1	1
M689T397	689.115	396.569	C00004	3.85	[M+1]	[M+Na]+	BOPGDPNILDQYTO	lps_cell_pos	1	1	1
M690T430	690.111	430.268	C00003	3.92	[M+3]	[M+Na]+	BAWFJGJZGIEFAR	lps_cell_pos	-1	0	0
M703T430	703.07	430.244	C00003	3.92	[M]	[M+K]+	BAWFJGJZGIEFAR	lps_cell_pos	1	1	1
M710T430	710.081	430.304	C00003	3.92	[M+1]	[M-H+2Na]+	BAWFJGJZGIEFAR	lps_cell_pos	-1	0	0
M786T392	786.161	392.094	C00016	3.87	[M]	[M+H]+	VWWQXMAJTJZDQX	lps_cell_pos	1	1	1
M787T392	787.164	392.111	C00016	3.87	[M+1]	[M+H]+	VWWQXMAJTJZDQX	lps_cell_pos	1	1	1
M788T392	788.166	392.111	C00016	3.87	[M+2]	[M+H]+	VWWQXMAJTJZDQX	lps_cell_pos	1	1	1
M808T392	808.144	392.178	C00016	3.87	[M]	[M+Na]+	VWWQXMAJTJZDQX	lps_cell_pos	1	1	1
M810T421	810.13	420.604	C00024	3.89	[M]	[M+H]+	ZSLZBFCDCINBPY	lps_cell_pos	1	1	1
M811T421	811.134	420.602	C00024	3.89	[M+1]	[M+H]+	ZSLZBFCDCINBPY	lps_cell_pos	1	1	1
M812T421	812.132	420.604	C00024	3.89	[M+2]	[M+H]+	ZSLZBFCDCINBPY	lps_cell_pos	1	1	1
M1150T440	1150.14	439.879	C00052	3.93	[M]	[2M+NH4]+	HSCJRCZFDFQWRP	lps_cell_pos	1	1	1
M1151T440	1151.14	439.884	C00052	3.93	[M+1]	[2M+NH4]+	HSCJRCZFDFQWRP	lps_cell_pos	1	1	1
M1155T441	1155.09	440.519	C00052	3.93	[M]	[2M+Na]+	HSCJRCZFDFQWRP	lps_cell_pos	1	1	1
M1156T440	1156.1	440.497	C00052	3.93	[M+1]	[2M+Na]+	HSCJRCZFDFQWRP	lps_cell_pos	1	1	1
M58T493	58.0646	493.246	C00719;C00864	3.92;3.91	[M];[M]	ISF;[M-C6H10O5+H]+	KWIUHFFTVRNATP;GHOKWGTUZJEAQD	AgingFly_pos	1	1	1
M60T650	60.0804	650.204	C00318	3.88	[M]	ISF	PHIQHXFUZVPYII	AgingFly_pos	1	1	1
M62T729	62.0601	728.529	S0362	3.98	[M]	ISF	JZNWSCPGTDBMEW	AgingFly_pos	1	1	1
M68T564	68.0494	564.363	C00763	3.91	[M]	ISF	ONIBWKKTOPOVIA	AgingFly_pos	1	1	1
M69T685	69.0334	685.115	C00334	3.93	[M]	ISF	BTCSSZJGUNDROE	AgingFly_pos	1	1	1
M70T686	70.0356	685.771	C00334	3.93	[M+1]	ISF	BTCSSZJGUNDROE	AgingFly_pos	1	1	1
M70T565	70.066	564.742	C00763	3.91	[M]	ISF	ONIBWKKTOPOVIA	AgingFly_pos	1	1	1
M71T565	71.0688	564.837	C00763	3.91	[M+1]	ISF	ONIBWKKTOPOVIA	AgingFly_pos	1	1	1
M71T911	71.0726	910.701	C00588	3.78	[M]	ISF	YHHSONZFOIEMCP	AgingFly_pos	1	1	1
M74T675	74.0234	675.477	C02989	3.91	[M]	ISF	QEFRNWWLZKMPFJ	AgingFly_pos	1	1	1
M75T675	75.0262	675.354	C02989	3.91	[M]	ISF	QEFRNWWLZKMPFJ	AgingFly_pos	1	1	1
M78T390	78.0338	389.637	C00253	3.89	[M]	ISF	PVNIIMVLHYAWGP	AgingFly_pos	1	1	1
M84T687	84.0442	687.321	C00064	3.93	[M]	ISF	ZDXPYRJPNDTMRX	AgingFly_pos	1	1	1
M84T733	84.0448	733.019	C00025	3.84	[M]	ISF	WHUUTDBJXJRKMK	AgingFly_pos	1	1	1
M85T651	85.0285	650.882	C00318	3.88	[M]	ISF	PHIQHXFUZVPYII	AgingFly_pos	1	1	1
M86T654	86.0597	654.206	C01035	3.89	[M]	ISF	TUHVEAJXIMEOSA	AgingFly_pos	1	1	1
M86T685	86.0603	685.008	C00334	3.93	[M]	[M-H2O+H]+	BTCSSZJGUNDROE	AgingFly_pos	1	1	1
M86T496	86.0956	496.146	C00407;C00123	3.85;3.72	[M];[M]	ISF;ISF	AGPKZVBTJJNPAG;ROHFNLRQFUQHCH	AgingFly_pos	2	1	1
M86T911	86.0962	911.099	C00588;C14875	3.78;1.77	[M];[M]	ISF;ISF	YHHSONZFOIEMCP;UUZCUSQQEJSIHR	AgingFly_pos	1	1	1
M87T685_2	87.0445	685.025	C00334	3.93	[M]	[M-NH3+H]+	BTCSSZJGUNDROE	AgingFly_pos	1	1	1
M87T497	87.0985	496.657	C00407;C00123	3.85;3.72	[M+1];[M+1]	ISF;ISF	AGPKZVBTJJNPAG;ROHFNLRQFUQHCH	AgingFly_pos	2	1	1
M88T728	88.0389	727.773	C01042	3.86	[M]	ISF	OTCCIMWXFLJLIA	AgingFly_pos	1	1	1
M88T685	88.0473	685.086	C00334	3.93	[M+1]	[M-NH3+H]+	BTCSSZJGUNDROE	AgingFly_pos	1	1	1
M89T685	89.0475	685.061	C00334	3.93	[M+2]	[M-NH3+H]+	BTCSSZJGUNDROE	AgingFly_pos	1	1	1
M90T496	90.0545	496.157	C00719;C00864	3.92;3.91	[M];[M]	[M-C2H4+H]+;ISF	KWIUHFFTVRNATP;GHOKWGTUZJEAQD	AgingFly_pos	2	1	1
M90T756	90.0548	755.86	C03740	3.88	[M]	ISF	WQXXXVRAFAKQJM	AgingFly_pos	1	1	1
M90T631	90.0553	630.629	C00041;C00213	3.9;3.74	[M];[M]	[M+H]+;[M+H]+	QNAYBMKLOCPYGJ;FSYKKLYZXJSNPZ	AgingFly_pos	1	1	1
M91T631	91.0555	630.6	C00041;C00213	3.9;3.74	[M+1];[M+1]	[M+H]+;[M+H]+	QNAYBMKLOCPYGJ;FSYKKLYZXJSNPZ	AgingFly_pos	1	1	1
M96T285	96.0072	285.322	C00299	3.95	[M]	ISF	DRTQHJPVMGBUCF	AgingFly_pos	1	1	1
M102T733	102.055	732.961	C00025	3.84	[M]	ISF	WHUUTDBJXJRKMK	AgingFly_pos	1	1	1
M102T676	102.055	675.582	C02989	3.91	[M]	ISF	QEFRNWWLZKMPFJ	AgingFly_pos	1	1	1
M102T651	102.091	650.884	C00318	3.88	[M]	ISF	PHIQHXFUZVPYII	AgingFly_pos	1	1	1
M103T651	103.038	651.253	C00318	3.88	[M]	ISF	PHIQHXFUZVPYII	AgingFly_pos	1	1	1
M103T733	103.058	733.337	C00025	3.84	[M+1]	ISF	WHUUTDBJXJRKMK	AgingFly_pos	1	1	1
M104T652	104.042	651.733	C00318	3.88	[M+1]	ISF	PHIQHXFUZVPYII	AgingFly_pos	1	1	1
M104T685_2	104.071	685.025	C00334	3.93	[M]	[M+H]+	BTCSSZJGUNDROE	AgingFly_pos	1	1	1
M104T718	104.107	717.649	C00670	3.93	[M]	ISF	SUHOQUVVVLNYQR	AgingFly_pos	1	1	1
M105T685	105.073	685.061	C00334	3.93	[M+1]	[M+H]+	BTCSSZJGUNDROE	AgingFly_pos	1	1	1
M105T718	105.11	717.643	C00670	3.93	[M+1]	ISF	SUHOQUVVVLNYQR	AgingFly_pos	1	1	1
M106T691	106.05	691.213	C00065	3.9	[M]	[M+H]+	MTCFGRXMJLQNBG	AgingFly_pos	1	1	1
M108T533_2	108.012	532.711	C00245	3.93	[M]	[M-H2O+H]+	XOAAWQZATWQOTB	AgingFly_pos	1	1	1
M109T533_1	108.995	533.164	C00245	3.93	[M]	[M-NH3+H]+	XOAAWQZATWQOTB	AgingFly_pos	1	1	1
M109T533_2	109.014	533.465	C00245	3.93	[M+1]	[M-H2O+H]+	XOAAWQZATWQOTB	AgingFly_pos	1	1	1
M110T388	110.034	388.193	C00294	3.99	[M]	ISF	UGQMRVRMYYASKQ	AgingFly_pos	1	1	1
M110T295	110.035	295.276	C00262	3.94	[M]	ISF	FDGQSTZJBFJUBT	AgingFly_pos	1	1	1
M112T588	112.05	587.742	L0307	3.93	[M]	ISF	NMPZCCZXCOMSDQ	AgingFly_pos	1	1	1
M112T431	112.05	431.181	C00475	3.96	[M]	ISF	UHDGCWIWMRVCDJ	AgingFly_pos	1	1	1
M113T285	113.034	285.113	C00299	3.95	[M]	ISF	DRTQHJPVMGBUCF	AgingFly_pos	1	1	1
M114T285	114.037	285.481	C00299	3.95	[M+1]	ISF	DRTQHJPVMGBUCF	AgingFly_pos	1	1	1
M114T296	114.066	296.46	C00791	3.96	[M]	[M+H]+	DDRJAANPRJIHGJ	AgingFly_pos	1	1	1
M116T728	116.033	727.744	C01042	3.86	[M]	[M-C2H4O2+H]+	OTCCIMWXFLJLIA	AgingFly_pos	1	1	1
M116T564	116.071	564.283	C00763	3.91	[M]	[M+H]+	ONIBWKKTOPOVIA	AgingFly_pos	1	1	1
M117T564	117.074	564.283	C00763	3.91	[M+1]	[M+H]+	ONIBWKKTOPOVIA	AgingFly_pos	1	1	1
M118T493_2	118.087	493.265	C00719	3.92	[M]	[M+H]+	KWIUHFFTVRNATP	AgingFly_pos	1	1	1
M119T280	119.035	280.368	C00147	3.95	[M]	ISF	GFFGJBXGBJISGV	AgingFly_pos	1	1	1
M119T388	119.035	388.435	C00294	3.99	[M]	ISF	UGQMRVRMYYASKQ	AgingFly_pos	1	1	1
M119T545	119.049	544.774	C00082	3.94	[M]	ISF	OUYCCCASQSFEME	AgingFly_pos	1	1	1
M119T493	119.089	493.265	C00719	3.92	[M+1]	[M+H]+	KWIUHFFTVRNATP	AgingFly_pos	1	1	1
M120T493	120.09	493.386	C00719	3.92	[M+2]	[M+H]+	KWIUHFFTVRNATP	AgingFly_pos	1	1	1
M123T545	123.043	544.819	C00082	3.94	[M]	ISF	OUYCCCASQSFEME	AgingFly_pos	1	1	1
M123T112	123.055	111.908	C00153	3.88	[M]	[M+H]+	DFPAKSUCGFBDDF	AgingFly_pos	1	1	1
M124T389_2	124.039	388.976	C00253	3.89	[M]	[M+H]+	PVNIIMVLHYAWGP	AgingFly_pos	1	1	1
M125T718	124.998	717.665	C00670	3.93	[M]	ISF	SUHOQUVVVLNYQR	AgingFly_pos	1	1	1
M125T908	124.999	908.411	C00588	3.78	[M]	ISF	YHHSONZFOIEMCP	AgingFly_pos	1	1	1
M125T389	125.042	389.301	C00253	3.89	[M+1]	[M+H]+	PVNIIMVLHYAWGP	AgingFly_pos	1	1	1
M126T533_2	126.022	532.711	C00245	3.93	[M]	[M+H]+	XOAAWQZATWQOTB	AgingFly_pos	1	1	1
M126T389	126.043	389.122	C00253	3.89	[M+2]	[M+H]+	PVNIIMVLHYAWGP	AgingFly_pos	1	1	1
M127T533	127.024	532.841	C00245	3.93	[M+1]	[M+H]+	XOAAWQZATWQOTB	AgingFly_pos	1	1	1
M127T677	127.038	676.961	C00089	3.82	[M]	ISF	CZMRCDWAGMRECN	AgingFly_pos	1	1	1
M130T687	130.049	687.435	C00064	3.93	[M]	[M-NH3+H]+	ZDXPYRJPNDTMRX	AgingFly_pos	1	1	1
M130T733	130.05	732.949	C00025	3.84	[M]	[M-H2O+H]+	WHUUTDBJXJRKMK	AgingFly_pos	1	1	1
M131T733_1	131.034	733.062	C00025	3.84	[M]	[M-NH3+H]+	WHUUTDBJXJRKMK	AgingFly_pos	1	1	1
M131T689	131.052	688.54	C00064	3.93	[M+1]	[M-NH3+H]+	ZDXPYRJPNDTMRX	AgingFly_pos	1	1	1
M131T733_2	131.053	732.973	C00025	3.84	[M+1]	[M-H2O+H]+	WHUUTDBJXJRKMK	AgingFly_pos	1	1	1
M132T636	132.076	635.785	C00300	3.91	[M]	[M+H]+	CVSVTCORWBXHQV	AgingFly_pos	1	1	1
M132T497	132.101	496.502	C00407;C00123	3.85;3.72	[M];[M]	[M+H]+;[M+H]+	AGPKZVBTJJNPAG;ROHFNLRQFUQHCH	AgingFly_pos	2	1	1
M133T513	133.031	512.747	C00073	3.92	[M]	[M-NH3+H]+	FFEARJCKVFRZRR	AgingFly_pos	1	1	1
M133T636	133.079	635.863	C00300	3.91	[M+1]	[M+H]+	CVSVTCORWBXHQV	AgingFly_pos	1	1	1
M134T513	134.035	513.285	C00073	3.92	[M+1]	[M-NH3+H]+	FFEARJCKVFRZRR	AgingFly_pos	1	1	1
M134T728	134.044	727.721	C01042	3.86	[M]	[M-C2H2O+H]+	OTCCIMWXFLJLIA	AgingFly_pos	1	1	1
M135T472	135.03	471.709	C00387	3.95	[M]	ISF	NYHBQMYGNKIUIF	AgingFly_pos	1	1	1
M135T728	135.047	727.721	C01042	3.86	[M+1]	[M-C2H2O+H]+	OTCCIMWXFLJLIA	AgingFly_pos	1	1	1
M136T803	136.062	802.688	C00020;C01367	3.73;3.54	[M];[M]	ISF;ISF	UDMBCSSLTHHNCD;LNQVTSROQXJCDD	AgingFly_pos	1	1	1
M136T301	136.062	300.589	C00212	3.95	[M]	ISF	OIRDTQYFTABQOQ	AgingFly_pos	1	1	1
M136T281	136.062	280.523	C00147	3.95	[M]	[M+H]+	GFFGJBXGBJISGV	AgingFly_pos	1	1	1
M136T545	136.075	544.894	C00082	3.94	[M]	ISF	OUYCCCASQSFEME	AgingFly_pos	1	1	1
M137T295_2	137.046	295.358	C00262	3.94	[M]	[M+H]+	FDGQSTZJBFJUBT	AgingFly_pos	1	1	1
M137T388_2	137.047	388.214	C00294	3.99	[M]	ISF	UGQMRVRMYYASKQ	AgingFly_pos	1	1	1
M137T301	137.064	301.379	C00212	3.95	[M+1]	ISF	OIRDTQYFTABQOQ	AgingFly_pos	1	1	1
M137T281	137.065	280.586	C00147	3.95	[M+1]	[M+H]+	GFFGJBXGBJISGV	AgingFly_pos	1	1	1
M138T388	138.049	388.325	C00294	3.99	[M+1]	ISF	UGQMRVRMYYASKQ	AgingFly_pos	1	1	1
M138T295	138.049	295.365	C00262	3.94	[M+1]	[M+H]+	FDGQSTZJBFJUBT	AgingFly_pos	1	1	1
M138T564	138.052	563.544	C00763	3.91	[M]	[M+Na]+	ONIBWKKTOPOVIA	AgingFly_pos	1	1	1
M139T388	139.05	387.623	C00294	3.99	[M+2]	ISF	UGQMRVRMYYASKQ	AgingFly_pos	1	1	1
M139T521	139.05	521.177	C00785	3.95	[M]	[M+H]+	LOIYMIARKYCTBW	AgingFly_pos	1	1	1
M140T493	140.068	492.937	C00719	3.92	[M]	[M+Na]+	KWIUHFFTVRNATP	AgingFly_pos	1	1	1
M143T533	143.048	532.674	C00245	3.93	[M]	[M+NH4]+	XOAAWQZATWQOTB	AgingFly_pos	1	1	1
M146T655_2	146.092	654.656	C01035	3.89	[M]	[M+H]+	TUHVEAJXIMEOSA	AgingFly_pos	1	1	1
M147T687	147.076	687.265	C00064	3.93	[M]	[M+H]+	ZDXPYRJPNDTMRX	AgingFly_pos	1	1	1
M147T655	147.095	654.67	C01035	3.89	[M+1]	[M+H]+	TUHVEAJXIMEOSA	AgingFly_pos	1	1	1
M148T533	148.003	533.384	C00245	3.93	[M]	[M+Na]+	XOAAWQZATWQOTB	AgingFly_pos	1	1	1
M148T677	148.042	676.677	C02989	3.91	[M]	[M-H2O+H]+	QEFRNWWLZKMPFJ	AgingFly_pos	1	1	1
M148T733	148.06	732.814	C00025	3.84	[M]	[M+H]+	WHUUTDBJXJRKMK	AgingFly_pos	1	1	1
M148T687	148.079	687.325	C00064	3.93	[M+1]	[M+H]+	ZDXPYRJPNDTMRX	AgingFly_pos	1	1	1
M149T733	149.062	733.062	C00025	3.84	[M+1]	[M+H]+	WHUUTDBJXJRKMK	AgingFly_pos	1	1	1
M150T178	150.054	178.343	C00250	3.89	[M]	[M-H2O+H]+	RADKZDMFGJYCBB	AgingFly_pos	1	1	1
M150T513	150.058	512.816	C00073	3.92	[M]	[M+H]+	FFEARJCKVFRZRR	AgingFly_pos	1	1	1
M150T733	150.063	733.014	C00025	3.84	[M+2]	[M+H]+	WHUUTDBJXJRKMK	AgingFly_pos	1	1	1
M151T675	151.022	675.226	C02989	3.91	[M]	[M-CH3+H]+	QEFRNWWLZKMPFJ	AgingFly_pos	1	1	1
M152T590	152.055	589.574	C00942	3.91	[M]	ISF	ZOOGRGPOEVQQDX	AgingFly_pos	1	1	1
M152T472_2	152.057	471.656	C00387	3.95	[M]	ISF	NYHBQMYGNKIUIF	AgingFly_pos	1	1	1
M153T472	153.059	471.656	C00387	3.95	[M+1]	ISF	NYHBQMYGNKIUIF	AgingFly_pos	1	1	1
M154T472	154.061	471.709	C00387	3.95	[M+2]	ISF	NYHBQMYGNKIUIF	AgingFly_pos	1	1	1
M156T493	156.042	492.937	C00719	3.92	[M]	[M+K]+	KWIUHFFTVRNATP	AgingFly_pos	1	1	1
M158T727	158.044	727.237	C01042	3.86	[M]	[M-H2O+H]+	OTCCIMWXFLJLIA	AgingFly_pos	1	1	1
M159T295	159.027	294.571	C00262	3.94	[M]	[M+Na]+	FDGQSTZJBFJUBT	AgingFly_pos	1	1	1
M159T728	159.047	727.721	C01042	3.86	[M+1]	[M-H2O+H]+	OTCCIMWXFLJLIA	AgingFly_pos	1	1	1
M160T295	160.03	295.297	C00262	3.94	[M+1]	[M+Na]+	FDGQSTZJBFJUBT	AgingFly_pos	1	1	1
M160T564	160.034	563.611	C00763	3.91	[M]	[M-H+2Na]+	ONIBWKKTOPOVIA	AgingFly_pos	1	1	1
M160T78	160.075	78.176	C00978	3.82	[M]	ISF	MVAWJSIDNICKHF	AgingFly_pos	1	1	1
M162T651_2	162.113	650.9	C00318	3.88	[M]	[M+H]+	PHIQHXFUZVPYII	AgingFly_pos	1	1	1
M163T651_3	163.116	651.04	C00318	3.88	[M+1]	[M+H]+	PHIQHXFUZVPYII	AgingFly_pos	1	1	1
M164T652	164.117	651.568	C00318	3.88	[M+2]	[M+H]+	PHIQHXFUZVPYII	AgingFly_pos	1	1	1
M165T545	165.054	544.774	C00082	3.94	[M]	[M-NH3+H]+	OUYCCCASQSFEME	AgingFly_pos	1	1	1
M165T651	165.12	651.231	C00318	3.88	[M+3]	[M+H]+	PHIQHXFUZVPYII	AgingFly_pos	1	1	1
M166T675_2	166.053	675.496	C02989	3.91	[M]	[M+H]+	QEFRNWWLZKMPFJ	AgingFly_pos	1	1	1
M167T676	167.056	675.582	C02989	3.91	[M+1]	[M+H]+	QEFRNWWLZKMPFJ	AgingFly_pos	1	1	1
M168T177	168.065	176.836	C00250	3.89	[M]	[M+H]+	RADKZDMFGJYCBB	AgingFly_pos	1	1	1
M169T686	169.057	686.016	C00064	3.93	[M]	[M+Na]+	ZDXPYRJPNDTMRX	AgingFly_pos	1	1	1
M170T734	170.041	734.269	C00025	3.84	[M]	[M+Na]+	WHUUTDBJXJRKMK	AgingFly_pos	1	1	1
M172T569	172.06	569.013	S0265	3.86	[M]	[M-NH3+H]+	KSMRODHGGIIXDV	AgingFly_pos	1	1	1
M176T727	176.055	727.305	C01042	3.86	[M]	[M+H]+	OTCCIMWXFLJLIA	AgingFly_pos	1	1	1
M181T295	181.009	294.937	C00262	3.94	[M]	[M-H+2Na]+	FDGQSTZJBFJUBT	AgingFly_pos	1	1	1
M182T545	182.081	544.774	C00082	3.94	[M]	[M+H]+	OUYCCCASQSFEME	AgingFly_pos	1	1	1
M183T544	183.085	543.586	C00082	3.94	[M+1]	[M+H]+	OUYCCCASQSFEME	AgingFly_pos	1	1	1
M184T68	184.06	68.122	C00847	3.94	[M]	[M+H]+	HXACOUQIXZGNBF	AgingFly_pos	1	1	1
M184T718	184.073	717.664	C00670	3.93	[M]	ISF	SUHOQUVVVLNYQR	AgingFly_pos	1	1	1
M184T910	184.074	910.102	C00588;C14875	3.78;1.77	[M];[M]	[M]+;ISF	YHHSONZFOIEMCP;UUZCUSQQEJSIHR	AgingFly_pos	1	1	1
M184T650	184.094	650.178	C00318	3.88	[M]	[M+Na]+	PHIQHXFUZVPYII	AgingFly_pos	1	1	1
M184T495	184.096	495.396	C00864	3.91	[M]	[M-2H2O+H]+	GHOKWGTUZJEAQD	AgingFly_pos	1	1	1
M185T686	185.032	686.178	C00064	3.93	[M]	[M+K]+	ZDXPYRJPNDTMRX	AgingFly_pos	1	1	1
M185T909	185.077	908.984	C00588;C14875	3.78;1.77	[M+1];[M+1]	[M]+;ISF	YHHSONZFOIEMCP;UUZCUSQQEJSIHR	AgingFly_pos	1	1	1
M185T495	185.099	495.421	C00864	3.91	[M+1]	[M-2H2O+H]+	GHOKWGTUZJEAQD	AgingFly_pos	1	1	1
M186T734	186.007	734.095	C00025	3.84	[M]	[M+K]+	WHUUTDBJXJRKMK	AgingFly_pos	1	1	1
M186T909	186.077	908.994	C00588;C14875	3.78;1.77	[M+2];[M+2]	[M]+;ISF	YHHSONZFOIEMCP;UUZCUSQQEJSIHR	AgingFly_pos	1	1	1
M188T512	188.004	512.468	C00073	3.92	[M]	[M+K]+	FFEARJCKVFRZRR	AgingFly_pos	1	1	1
M188T675	188.035	675.291	C02989	3.91	[M]	[M+Na]+	QEFRNWWLZKMPFJ	AgingFly_pos	1	1	1
M189T675	189.038	675.477	C02989	3.91	[M+1]	[M+Na]+	QEFRNWWLZKMPFJ	AgingFly_pos	1	1	1
M189T569	189.087	568.617	S0265	3.86	[M]	[M+H]+	KSMRODHGGIIXDV	AgingFly_pos	1	1	1
M190T325	190.049	324.649	C01717	3.89	[M]	[M+H]+	HCZHHEIFKROPDY	AgingFly_pos	1	1	1
M191T686	191.04	685.808	C00064	3.93	[M]	[M-H+2Na]+	ZDXPYRJPNDTMRX	AgingFly_pos	1	1	1
M192T734	192.024	734.071	C00025	3.84	[M]	[M-H+2Na]+	WHUUTDBJXJRKMK	AgingFly_pos	1	1	1
M198T729	198.052	728.558	S0362	3.98	[M]	[M-H2O+H]+	JZNWSCPGTDBMEW	AgingFly_pos	1	1	1
M199T729	199.055	728.602	S0362	3.98	[M+1]	[M-H2O+H]+	JZNWSCPGTDBMEW	AgingFly_pos	1	1	1
M200T729	200.056	728.503	S0362	3.98	[M+2]	[M-H2O+H]+	JZNWSCPGTDBMEW	AgingFly_pos	1	1	1
M202T756	202.07	755.73	C03740	3.88	[M]	[M-NH3+H]+	WQXXXVRAFAKQJM	AgingFly_pos	1	1	1
M202T495	202.107	495.387	C00864	3.91	[M]	[M-H2O+H]+	GHOKWGTUZJEAQD	AgingFly_pos	1	1	1
M203T756	203.073	755.732	C03740	3.88	[M+1]	[M-NH3+H]+	WQXXXVRAFAKQJM	AgingFly_pos	1	1	1
M203T495	203.11	495.385	C00864	3.91	[M+1]	[M-H2O+H]+	GHOKWGTUZJEAQD	AgingFly_pos	1	1	1
M204T676	204.008	675.532	C02989	3.91	[M]	[M+K]+	QEFRNWWLZKMPFJ	AgingFly_pos	1	1	1
M204T803	204.086	803.233	C00043	3.87	[M]	ISF	LFTYTUAZOPRMMI	AgingFly_pos	1	1	1
M210T675	210.016	674.63	C02989	3.91	[M]	[M-H+2Na]+	QEFRNWWLZKMPFJ	AgingFly_pos	1	1	1
M211T674	211.019	674.361	C02989	3.91	[M+1]	[M-H+2Na]+	QEFRNWWLZKMPFJ	AgingFly_pos	1	1	1
M216T729	216.063	728.528	S0362	3.98	[M]	[M+H]+	JZNWSCPGTDBMEW	AgingFly_pos	1	1	1
M217T729	217.066	728.602	S0362	3.98	[M+1]	[M+H]+	JZNWSCPGTDBMEW	AgingFly_pos	1	1	1
M218T729	218.067	728.602	S0362	3.98	[M+2]	[M+H]+	JZNWSCPGTDBMEW	AgingFly_pos	1	1	1
M219T756	219.098	755.732	C03740	3.88	[M]	[M+H]+	WQXXXVRAFAKQJM	AgingFly_pos	1	1	1
M219T79	219.112	78.794	C00978	3.82	[M]	[M+H]+	MVAWJSIDNICKHF	AgingFly_pos	1	1	1
M220T462	220.082	462.26	C06313	3.87	[M]	[M-H2O+H]+	LHQIJBMDNUYRAM	AgingFly_pos	1	1	1
M220T756	220.1	755.812	C03740	3.88	[M+1]	[M+H]+	WQXXXVRAFAKQJM	AgingFly_pos	1	1	1
M220T77	220.112	76.566	C00978	3.82	[M+1]	[M+H]+	MVAWJSIDNICKHF	AgingFly_pos	1	1	1
M220T495	220.118	495.387	C00864	3.91	[M]	[M+H]+	GHOKWGTUZJEAQD	AgingFly_pos	1	1	1
M221T756	221.101	755.802	C03740	3.88	[M+2]	[M+H]+	WQXXXVRAFAKQJM	AgingFly_pos	1	1	1
M221T495	221.121	495.387	C00864	3.91	[M+1]	[M+H]+	GHOKWGTUZJEAQD	AgingFly_pos	1	1	1
M222T495	222.122	495.487	C00864	3.91	[M+2]	[M+H]+	GHOKWGTUZJEAQD	AgingFly_pos	1	1	1
M227T570	227.042	570.167	S0265	3.86	[M]	[M+K]+	KSMRODHGGIIXDV	AgingFly_pos	1	1	1
M227T720	227.087	720.374	C00670	3.93	[M+1]	[M-CH4O+H]+	SUHOQUVVVLNYQR	AgingFly_pos	1	1	1
M231T564	231.133	564.28	C00763	3.91	[M]	[2M+H]+	ONIBWKKTOPOVIA	AgingFly_pos	1	1	1
M238T729	238.045	728.558	S0362	3.98	[M]	[M+Na]+	JZNWSCPGTDBMEW	AgingFly_pos	1	1	1
M238T462	238.093	461.87	C06313	3.87	[M]	[M+H]+	LHQIJBMDNUYRAM	AgingFly_pos	1	1	1
M239T729	239.048	728.602	S0362	3.98	[M+1]	[M+Na]+	JZNWSCPGTDBMEW	AgingFly_pos	1	1	1
M240T729	240.048	728.614	S0362	3.98	[M+2]	[M+Na]+	JZNWSCPGTDBMEW	AgingFly_pos	1	1	1
M241T756	241.079	755.802	C03740	3.88	[M]	[M+Na]+	WQXXXVRAFAKQJM	AgingFly_pos	1	1	1
M242T495	242.099	495.498	C00864	3.91	[M]	[M+Na]+	GHOKWGTUZJEAQD	AgingFly_pos	1	1	1
M243T496	243.103	495.606	C00864	3.91	[M+1]	[M+Na]+	GHOKWGTUZJEAQD	AgingFly_pos	1	1	1
M244T432	244.092	431.582	C00475	3.96	[M]	[M+H]+	UHDGCWIWMRVCDJ	AgingFly_pos	1	1	1
M244T496	244.103	496.003	C00864	3.91	[M+2]	[M+Na]+	GHOKWGTUZJEAQD	AgingFly_pos	1	1	1
M245T285	245.076	285.164	C00299	3.95	[M]	[M+H]+	DRTQHJPVMGBUCF	AgingFly_pos	1	1	1
M246T285	246.078	284.698	C00299	3.95	[M+1]	[M+H]+	DRTQHJPVMGBUCF	AgingFly_pos	1	1	1
M251T533	251.036	532.675	C00245	3.93	[M]	[2M+H]+	XOAAWQZATWQOTB	AgingFly_pos	1	1	1
M251T722	251.07	721.891	C00669	3.97	[M]	[M+H]+	RITKHVBHSGLULN	AgingFly_pos	1	1	1
M252T533	252.038	532.745	C00245	3.93	[M+1]	[2M+H]+	XOAAWQZATWQOTB	AgingFly_pos	1	1	1
M253T564	253.114	564.032	C00763	3.91	[M]	[2M+Na]+	ONIBWKKTOPOVIA	AgingFly_pos	1	1	1
M254T729	254.018	728.558	S0362	3.98	[M]	[M+K]+	JZNWSCPGTDBMEW	AgingFly_pos	1	1	1
M255T729	255.022	728.513	S0362	3.98	[M+1]	[M+K]+	JZNWSCPGTDBMEW	AgingFly_pos	1	1	1
M257T756	257.052	755.721	C03740	3.88	[M]	[M+K]+	WQXXXVRAFAKQJM	AgingFly_pos	1	1	1
M257T492	257.145	492.303	C00719	3.92	[M]	[2M+Na]+	KWIUHFFTVRNATP	AgingFly_pos	1	1	1
M258T496	258.072	495.908	C00864	3.91	[M]	[M+K]+	GHOKWGTUZJEAQD	AgingFly_pos	1	1	1
M258T718_1	258.111	717.644	C00670	3.93	[M]	[M+H]+	SUHOQUVVVLNYQR	AgingFly_pos	1	1	1
M259T496	259.075	495.879	C00864	3.91	[M+1]	[M+K]+	GHOKWGTUZJEAQD	AgingFly_pos	1	1	1
M259T718	259.114	717.644	C00670	3.93	[M+1]	[M+H]+	SUHOQUVVVLNYQR	AgingFly_pos	1	1	1
M260T729	260.026	729.313	S0362	3.98	[M]	[M-H+2Na]+	JZNWSCPGTDBMEW	AgingFly_pos	1	1	1
M260T462	260.075	461.87	C06313	3.87	[M]	[M+Na]+	LHQIJBMDNUYRAM	AgingFly_pos	1	1	1
M260T718	260.114	717.654	C00670	3.93	[M+2]	[M+H]+	SUHOQUVVVLNYQR	AgingFly_pos	1	1	1
M261T462	261.077	461.87	C06313	3.87	[M+1]	[M+Na]+	LHQIJBMDNUYRAM	AgingFly_pos	1	1	1
M261T718	261.118	717.655	C00670	3.93	[M+3]	[M+H]+	SUHOQUVVVLNYQR	AgingFly_pos	1	1	1
M263T756	263.06	755.812	C03740	3.88	[M]	[M-H+2Na]+	WQXXXVRAFAKQJM	AgingFly_pos	1	1	1
M264T825	264.038	825.017	C00307	3.82	[M]	ISF	RZZPDXZPRHQOCG	AgingFly_pos	1	1	1
M264T756	264.06	755.807	C03740	3.88	[M+1]	[M-H+2Na]+	WQXXXVRAFAKQJM	AgingFly_pos	1	1	1
M264T495	264.081	495.137	C00864	3.91	[M]	[M-H+2Na]+	GHOKWGTUZJEAQD	AgingFly_pos	1	1	1
M266T432	266.074	431.652	C00475	3.96	[M]	[M+Na]+	UHDGCWIWMRVCDJ	AgingFly_pos	1	1	1
M268T301	268.105	301.118	C00212	3.95	[M]	[M+H]+	OIRDTQYFTABQOQ	AgingFly_pos	1	1	1
M269T388	269.088	388.214	C00294	3.99	[M]	[M+H]+	UGQMRVRMYYASKQ	AgingFly_pos	1	1	1
M269T301	269.107	301.12	C00212	3.95	[M+1]	[M+H]+	OIRDTQYFTABQOQ	AgingFly_pos	1	1	1
M270T388	270.09	388.214	C00294	3.99	[M+1]	[M+H]+	UGQMRVRMYYASKQ	AgingFly_pos	1	1	1
M270T301	270.108	301.135	C00212	3.95	[M+2]	[M+H]+	OIRDTQYFTABQOQ	AgingFly_pos	1	1	1
M271T388	271.092	388.435	C00294	3.99	[M+2]	[M+H]+	UGQMRVRMYYASKQ	AgingFly_pos	1	1	1
M271T301	271.111	301.279	C00212	3.95	[M+3]	[M+H]+	OIRDTQYFTABQOQ	AgingFly_pos	1	1	1
M273T533	273.017	533.384	C00245	3.93	[M]	[2M+Na]+	XOAAWQZATWQOTB	AgingFly_pos	1	1	1
M274T534	274.018	533.959	C00245	3.93	[M+1]	[2M+Na]+	XOAAWQZATWQOTB	AgingFly_pos	1	1	1
M276T462	276.047	462.26	C06313	3.87	[M]	[M+K]+	LHQIJBMDNUYRAM	AgingFly_pos	1	1	1
M277T462	277.052	461.832	C06313	3.87	[M+1]	[M+K]+	LHQIJBMDNUYRAM	AgingFly_pos	1	1	1
M277T855	277.102	855.12	C05282	3.84	[M]	[M+H]+	OWQDWQKWSLFFFR	AgingFly_pos	1	1	1
M277T836	277.138	835.908	C00449	3.91	[M]	[M+H]+	ZDGJAHTZVHVLOT	AgingFly_pos	1	1	1
M278T855	278.103	855.302	C05282	3.84	[M+1]	[M+H]+	OWQDWQKWSLFFFR	AgingFly_pos	1	1	1
M281T717	281.094	717.308	C00670	3.93	[M+1]	[M+Na]+	SUHOQUVVVLNYQR	AgingFly_pos	1	1	1
M282T717	282.096	717.066	C00670	3.93	[M+2]	[M+Na]+	SUHOQUVVVLNYQR	AgingFly_pos	1	1	1
M283T718	283.109	717.543	C00670	3.93	[M+3]	[M+Na]+	SUHOQUVVVLNYQR	AgingFly_pos	1	1	1
M284T471	284.099	471.07	C00387	3.95	[M]	[M+H]+	NYHBQMYGNKIUIF	AgingFly_pos	1	1	1
M285T472	285.101	471.586	C00387	3.95	[M+1]	[M+H]+	NYHBQMYGNKIUIF	AgingFly_pos	1	1	1
M286T472	286.102	471.739	C00387	3.95	[M+2]	[M+H]+	NYHBQMYGNKIUIF	AgingFly_pos	1	1	1
M291T389	291.071	388.505	C00294	3.99	[M]	[M+Na]+	UGQMRVRMYYASKQ	AgingFly_pos	1	1	1
M292T389	292.072	388.678	C00294	3.99	[M+1]	[M+Na]+	UGQMRVRMYYASKQ	AgingFly_pos	1	1	1
M293T389	293.074	388.921	C00294	3.99	[M+2]	[M+Na]+	UGQMRVRMYYASKQ	AgingFly_pos	1	1	1
M293T831	293.097	831.02	C00284	3.88	[M]	[M+H]+	KCXVZYZYPLLWCC	AgingFly_pos	1	1	1
M295T295	295.065	295.351	C00262	3.94	[M]	[2M+Na]+	FDGQSTZJBFJUBT	AgingFly_pos	1	1	1
M297T718	297.068	717.643	C00670	3.93	[M+1]	[M+K]+	SUHOQUVVVLNYQR	AgingFly_pos	1	1	1
M298T718	298.063	717.646	C00670	3.93	[M+2]	[M+K]+	SUHOQUVVVLNYQR	AgingFly_pos	1	1	1
M298T180	298.096	179.715	C00170	3.88	[M]	[M+H]+	WUUGFSXJNOTRMR	AgingFly_pos	1	1	1
M299T855	299.082	855.452	C05282	3.84	[M]	[M+Na]+	OWQDWQKWSLFFFR	AgingFly_pos	1	1	1
M306T588	306.047	587.894	L0307	3.93	[M]	[M+H]+	NMPZCCZXCOMSDQ	AgingFly_pos	1	1	1
M306T472	306.081	471.901	C00387	3.95	[M]	[M+Na]+	NYHBQMYGNKIUIF	AgingFly_pos	1	1	1
M307T388	307.044	388.435	C00294	3.99	[M]	[M+K]+	UGQMRVRMYYASKQ	AgingFly_pos	1	1	1
M307T472	307.083	471.901	C00387	3.95	[M+1]	[M+Na]+	NYHBQMYGNKIUIF	AgingFly_pos	1	1	1
M308T389	308.046	388.782	C00294	3.99	[M+1]	[M+K]+	UGQMRVRMYYASKQ	AgingFly_pos	1	1	1
M308T472	308.084	472.341	C00387	3.95	[M+2]	[M+Na]+	NYHBQMYGNKIUIF	AgingFly_pos	1	1	1
M313T391	313.051	391.031	C00294	3.99	[M]	[M-H+2Na]+	UGQMRVRMYYASKQ	AgingFly_pos	1	1	1
M314T390	314.053	389.764	C00294	3.99	[M+1]	[M-H+2Na]+	UGQMRVRMYYASKQ	AgingFly_pos	1	1	1
M315T831	315.079	831.008	C00284	3.88	[M]	[M+Na]+	KCXVZYZYPLLWCC	AgingFly_pos	1	1	1
M316T831	316.08	830.814	C00284	3.88	[M+1]	[M+Na]+	KCXVZYZYPLLWCC	AgingFly_pos	1	1	1
M322T472	322.054	472.341	C00387	3.95	[M]	[M+K]+	NYHBQMYGNKIUIF	AgingFly_pos	1	1	1
M323T472	323.056	472.449	C00387	3.95	[M+1]	[M+K]+	NYHBQMYGNKIUIF	AgingFly_pos	1	1	1
M324T472	324.052	472.479	C00387	3.95	[M+2]	[M+K]+	NYHBQMYGNKIUIF	AgingFly_pos	1	1	1
M325T472	325.055	472.48	C00387	3.95	[M+3]	[M+K]+	NYHBQMYGNKIUIF	AgingFly_pos	1	1	1
M325T676	325.111	675.828	C00089	3.82	[M]	[M-H2O+H]+	CZMRCDWAGMRECN	AgingFly_pos	1	1	1
M326T676	326.115	675.793	C00089	3.82	[M+1]	[M-H2O+H]+	CZMRCDWAGMRECN	AgingFly_pos	1	1	1
M328T472	328.061	471.656	C00387	3.95	[M]	[M-H+2Na]+	NYHBQMYGNKIUIF	AgingFly_pos	1	1	1
M329T471	329.064	471.087	C00387	3.95	[M+1]	[M-H+2Na]+	NYHBQMYGNKIUIF	AgingFly_pos	1	1	1
M331T831	331.043	831	C00284	3.88	[M]	[M+K]+	KCXVZYZYPLLWCC	AgingFly_pos	1	1	1
M332T831	332.046	831.008	C00284	3.88	[M+1]	[M+K]+	KCXVZYZYPLLWCC	AgingFly_pos	1	1	1
M335T879	335.062	879.149	C00455	3.93	[M]	[M+H]+	DAYLJWODMCOQEW	AgingFly_pos	1	1	1
M336T879	336.064	879.383	C00455	3.93	[M+1]	[M+H]+	DAYLJWODMCOQEW	AgingFly_pos	1	1	1
M343T677	343.121	676.615	C00089	3.82	[M]	[M+H]+	CZMRCDWAGMRECN	AgingFly_pos	1	1	1
M344T588	344.002	587.846	L0307	3.93	[M]	[M+K]+	NMPZCCZXCOMSDQ	AgingFly_pos	1	1	1
M346T589	346.053	588.721	C00942	3.91	[M]	[M+H]+	ZOOGRGPOEVQQDX	AgingFly_pos	1	1	1
M348T759	348.069	759.256	C01367	3.91	[M]	[M+H]+	LNQVTSROQXJCDD	AgingFly_pos	1	1	1
M348T802	348.071	801.51	C00020;C01367	3.73;3.54	[M];[M]	[M+H]+;[M+H]+	UDMBCSSLTHHNCD;LNQVTSROQXJCDD	AgingFly_pos	1	1	1
M349T802	349.072	801.528	C00020;C01367	3.73;3.54	[M+1];[M+1]	[M+H]+;[M+H]+	UDMBCSSLTHHNCD;LNQVTSROQXJCDD	AgingFly_pos	1	1	1
M350T471	350.044	470.938	C00387	3.95	[M]	[M-2H+3Na]+	NYHBQMYGNKIUIF	AgingFly_pos	1	1	1
M350T802	350.074	801.539	C00020;C01367	3.73;3.54	[M+2];[M+2]	[M+H]+;[M+H]+	UDMBCSSLTHHNCD;LNQVTSROQXJCDD	AgingFly_pos	1	1	1
M351T801	351.076	801.273	C00020;C01367	3.73;3.54	[M+3];[M+3]	[M+H]+;[M+H]+	UDMBCSSLTHHNCD;LNQVTSROQXJCDD	AgingFly_pos	1	1	1
M353T677	353.08	676.616	C02989	3.91	[M]	[2M+Na]+	QEFRNWWLZKMPFJ	AgingFly_pos	1	1	1
M360T825	360.058	825.147	C00307	3.82	[M]	ISF	RZZPDXZPRHQOCG	AgingFly_pos	1	1	1
M360T676	360.147	676.34	C00089	3.82	[M]	[M+NH4]+	CZMRCDWAGMRECN	AgingFly_pos	1	1	1
M365T676	365.105	676.026	C00089	3.82	[M]	[M+Na]+	CZMRCDWAGMRECN	AgingFly_pos	1	1	1
M366T676	366.108	675.937	C00089	3.82	[M+1]	[M+Na]+	CZMRCDWAGMRECN	AgingFly_pos	1	1	1
M367T676	367.109	676.1	C00089	3.82	[M+2]	[M+Na]+	CZMRCDWAGMRECN	AgingFly_pos	1	1	1
M368T676	368.111	676.34	C00089	3.82	[M+3]	[M+Na]+	CZMRCDWAGMRECN	AgingFly_pos	1	1	1
M369T910	369.142	909.972	C14875	1.77	[M]	[M+NH4]+	UUZCUSQQEJSIHR	AgingFly_pos	-1	0	0
M370T799	370.05	798.982	C00020;C01367	3.73;3.54	[M];[M]	[M+Na]+;[M+Na]+	UDMBCSSLTHHNCD;LNQVTSROQXJCDD	AgingFly_pos	1	1	1
M371T799	371.053	799.139	C00020;C01367	3.73;3.54	[M+1];[M+1]	[M+Na]+;[M+Na]+	UDMBCSSLTHHNCD;LNQVTSROQXJCDD	AgingFly_pos	1	1	1
M378T825	378.069	825.394	C00307	3.82	[M]	ISF	RZZPDXZPRHQOCG	AgingFly_pos	1	1	1
M381T676	381.078	676.316	C00089	3.82	[M]	[M+K]+	CZMRCDWAGMRECN	AgingFly_pos	1	1	1
M382T588	381.958	587.742	L0307	3.93	[M]	[M-H+2K]+	NMPZCCZXCOMSDQ	AgingFly_pos	1	1	1
M382T676	382.081	675.817	C00089	3.82	[M+1]	[M+K]+	CZMRCDWAGMRECN	AgingFly_pos	1	1	1
M383T676	383.078	675.799	C00089	3.82	[M+2]	[M+K]+	CZMRCDWAGMRECN	AgingFly_pos	1	1	1
M384T676	384.079	676.444	C00089	3.82	[M+3]	[M+K]+	CZMRCDWAGMRECN	AgingFly_pos	1	1	1
M385T708	385.126	707.965	C00021	3.88	[M]	[M+H]+	ZJUKTBDSGOFHSH	AgingFly_pos	1	1	1
M386T800	386.022	799.995	C00020;C01367	3.73;3.54	[M];[M]	[M+K]+;[M+K]+	UDMBCSSLTHHNCD;LNQVTSROQXJCDD	AgingFly_pos	1	1	1
M386T293	386.323	292.845	C02990	3.85	[M]	[M-CH2+H]+	XOMRRQXKHMYMOC	AgingFly_pos	1	1	1
M387T676	387.085	676.035	C00089	3.82	[M]	[M-H+2Na]+	CZMRCDWAGMRECN	AgingFly_pos	1	1	1
M400T291	400.341	290.904	C02990	3.85	[M]	[M+H]+	XOMRRQXKHMYMOC	AgingFly_pos	1	1	1
M401T291	401.344	291.2	C02990	3.85	[M+1]	[M+H]+	XOMRRQXKHMYMOC	AgingFly_pos	1	1	1
M431T729	431.117	728.529	S0362	3.98	[M]	[2M+H]+	JZNWSCPGTDBMEW	AgingFly_pos	1	1	1
M432T729	432.12	728.543	S0362	3.98	[M+1]	[2M+H]+	JZNWSCPGTDBMEW	AgingFly_pos	1	1	1
M433T728	433.12	728.495	S0362	3.98	[M+2]	[2M+H]+	JZNWSCPGTDBMEW	AgingFly_pos	1	1	1
M439T735	439.099	735.282	C00016	3.73	[M]	ISF	VWWQXMAJTJZDQX	AgingFly_pos	1	1	1
M440T736	440.103	735.783	C00016	3.73	[M+1]	ISF	VWWQXMAJTJZDQX	AgingFly_pos	1	1	1
M453T729	453.098	728.602	S0362	3.98	[M]	[2M+Na]+	JZNWSCPGTDBMEW	AgingFly_pos	1	1	1
M454T729	454.101	728.521	S0362	3.98	[M+1]	[2M+Na]+	JZNWSCPGTDBMEW	AgingFly_pos	1	1	1
M455T729_2	455.103	728.558	S0362	3.98	[M+2]	[2M+Na]+	JZNWSCPGTDBMEW	AgingFly_pos	1	1	1
M461T496	461.205	495.543	C00864	3.91	[M]	[2M+Na]+	GHOKWGTUZJEAQD	AgingFly_pos	1	1	1
M462T495	462.21	495.393	C00864	3.91	[M+1]	[2M+Na]+	GHOKWGTUZJEAQD	AgingFly_pos	1	1	1
M489T825	489.112	825.4	C00307	3.82	[M]	[M+H]+	RZZPDXZPRHQOCG	AgingFly_pos	1	1	1
M490T825	490.114	825.388	C00307	3.82	[M+1]	[M+H]+	RZZPDXZPRHQOCG	AgingFly_pos	1	1	1
M491T825	491.117	825.147	C00307	3.82	[M+2]	[M+H]+	RZZPDXZPRHQOCG	AgingFly_pos	1	1	1
M511T825	511.093	825.39	C00307	3.82	[M]	[M+Na]+	RZZPDXZPRHQOCG	AgingFly_pos	1	1	1
M512T825	512.094	825.385	C00307	3.82	[M+1]	[M+Na]+	RZZPDXZPRHQOCG	AgingFly_pos	1	1	1
M533T826	533.075	825.529	C00307	3.82	[M]	[M-H+2Na]+	RZZPDXZPRHQOCG	AgingFly_pos	1	1	1
M535T301	535.193	301.23	C00212	3.95	[M]	[2M+H]+	OIRDTQYFTABQOQ	AgingFly_pos	1	1	1
M537T388	537.165	388.213	C00294	3.99	[M]	[2M+H]+	UGQMRVRMYYASKQ	AgingFly_pos	1	1	1
M538T388	538.166	388.314	C00294	3.99	[M+1]	[2M+H]+	UGQMRVRMYYASKQ	AgingFly_pos	1	1	1
M539T389	539.168	388.939	C00294	3.99	[M+2]	[2M+H]+	UGQMRVRMYYASKQ	AgingFly_pos	1	1	1
M559T388	559.149	388.214	C00294	3.99	[M]	[2M+Na]+	UGQMRVRMYYASKQ	AgingFly_pos	1	1	1
M560T783	560.076	783.332	C00301	3.84	[M]	[M+H]+	PWJFNRJRHXWEPT	AgingFly_pos	1	1	1
M560T388	560.151	388.214	C00294	3.99	[M+1]	[2M+Na]+	UGQMRVRMYYASKQ	AgingFly_pos	1	1	1
M561T388	561.153	388.325	C00294	3.99	[M+2]	[2M+Na]+	UGQMRVRMYYASKQ	AgingFly_pos	1	1	1
M562T388	562.155	388.325	C00294	3.99	[M+3]	[2M+Na]+	UGQMRVRMYYASKQ	AgingFly_pos	1	1	1
M563T803	563.09	803.233	C00043	3.87	[M]	[M-CHO2+H]+	LFTYTUAZOPRMMI	AgingFly_pos	1	1	1
M567T471	567.187	471.165	C00387	3.95	[M]	[2M+H]+	NYHBQMYGNKIUIF	AgingFly_pos	1	1	1
M568T472	568.189	471.714	C00387	3.95	[M+1]	[2M+H]+	NYHBQMYGNKIUIF	AgingFly_pos	1	1	1
M575T389	575.121	388.505	C00294	3.99	[M]	[2M+K]+	UGQMRVRMYYASKQ	AgingFly_pos	1	1	1
M576T389	576.124	388.505	C00294	3.99	[M+1]	[2M+K]+	UGQMRVRMYYASKQ	AgingFly_pos	1	1	1
M577T802	577.064	802.442	C00043	3.87	[M]	[M-CH3O+H]+	LFTYTUAZOPRMMI	AgingFly_pos	1	1	1
M577T389	577.122	388.505	C00294	3.99	[M+2]	[2M+K]+	UGQMRVRMYYASKQ	AgingFly_pos	1	1	1
M578T389	578.124	388.873	C00294	3.99	[M+3]	[2M+K]+	UGQMRVRMYYASKQ	AgingFly_pos	1	1	1
M582T783	582.057	783.249	C00301	3.84	[M]	[M+Na]+	PWJFNRJRHXWEPT	AgingFly_pos	1	1	1
M589T472	589.169	471.586	C00387	3.95	[M]	[2M+Na]+	NYHBQMYGNKIUIF	AgingFly_pos	1	1	1
M590T472	590.171	471.613	C00387	3.95	[M+1]	[2M+Na]+	NYHBQMYGNKIUIF	AgingFly_pos	1	1	1
M591T472	591.174	471.661	C00387	3.95	[M+2]	[2M+Na]+	NYHBQMYGNKIUIF	AgingFly_pos	1	1	1
M605T472	605.143	471.698	C00387	3.95	[M]	[2M+K]+	NYHBQMYGNKIUIF	AgingFly_pos	1	1	1
M606T472	606.145	471.728	C00387	3.95	[M+1]	[2M+K]+	NYHBQMYGNKIUIF	AgingFly_pos	1	1	1
M608T803	608.086	802.833	C00043	3.87	[M]	[M+H]+	LFTYTUAZOPRMMI	AgingFly_pos	1	1	1
M609T803	609.089	802.833	C00043	3.87	[M+1]	[M+H]+	LFTYTUAZOPRMMI	AgingFly_pos	1	1	1
M610T802	610.09	802.415	C00043	3.87	[M+2]	[M+H]+	LFTYTUAZOPRMMI	AgingFly_pos	1	1	1
M625T803	625.111	802.806	C00043	3.87	[M]	[M+NH4]+	LFTYTUAZOPRMMI	AgingFly_pos	1	1	1
M630T803	630.067	802.779	C00043	3.87	[M]	[M+Na]+	LFTYTUAZOPRMMI	AgingFly_pos	1	1	1
M631T803	631.07	802.84	C00043	3.87	[M+1]	[M+Na]+	LFTYTUAZOPRMMI	AgingFly_pos	1	1	1
M632T803	632.073	802.891	C00043	3.87	[M+2]	[M+Na]+	LFTYTUAZOPRMMI	AgingFly_pos	1	1	1
M646T803	646.038	802.779	C00043	3.87	[M]	[M+K]+	LFTYTUAZOPRMMI	AgingFly_pos	1	1	1
M652T803	652.049	802.833	C00043	3.87	[M]	[M-H+2Na]+	LFTYTUAZOPRMMI	AgingFly_pos	1	1	1
M653T803	653.052	802.73	C00043	3.87	[M+1]	[M-H+2Na]+	LFTYTUAZOPRMMI	AgingFly_pos	1	1	1
M674T803	674.03	802.833	C00043	3.87	[M]	[M-2H+3Na]+	LFTYTUAZOPRMMI	AgingFly_pos	1	1	1
M695T800	695.129	799.996	C00020;C01367	3.73;3.54	[M];[M]	[2M+H]+;[2M+H]+	UDMBCSSLTHHNCD;LNQVTSROQXJCDD	AgingFly_pos	1	1	1
M696T800	696.13	799.997	C00020;C01367	3.73;3.54	[M+1];[M+1]	[2M+H]+;[2M+H]+	UDMBCSSLTHHNCD;LNQVTSROQXJCDD	AgingFly_pos	1	1	1
M717T800	717.11	799.538	C00020;C01367	3.73;3.54	[M];[M]	[2M+Na]+;[2M+Na]+	UDMBCSSLTHHNCD;LNQVTSROQXJCDD	AgingFly_pos	1	1	1
M718T799	718.112	798.51	C00020;C01367	3.73;3.54	[M+1];[M+1]	[2M+Na]+;[2M+Na]+	UDMBCSSLTHHNCD;LNQVTSROQXJCDD	AgingFly_pos	1	1	1
M726T733	726.153	733.294	C00016	3.73	[M]	[M-C2H4O2+H]+	VWWQXMAJTJZDQX	AgingFly_pos	1	1	1
M741T735	741.119	734.87	C00016	3.73	[M]	[M-C2H7N+H]+	VWWQXMAJTJZDQX	AgingFly_pos	1	1	1
M786T736	786.16	736.169	C00016	3.73	[M]	[M+H]+	VWWQXMAJTJZDQX	AgingFly_pos	1	1	1
M787T736_2	787.163	735.862	C00016	3.73	[M+1]	[M+H]+	VWWQXMAJTJZDQX	AgingFly_pos	1	1	1
M788T736	788.165	736.173	C00016	3.73	[M+2]	[M+H]+	VWWQXMAJTJZDQX	AgingFly_pos	1	1	1
M789T736	789.168	736.357	C00016	3.73	[M+3]	[M+H]+	VWWQXMAJTJZDQX	AgingFly_pos	1	1	1
M808T736	808.141	736.169	C00016	3.73	[M]	[M+Na]+	VWWQXMAJTJZDQX	AgingFly_pos	1	1	1
M809T736	809.144	736.077	C00016	3.73	[M+1]	[M+Na]+	VWWQXMAJTJZDQX	AgingFly_pos	1	1	1
M810T736	810.145	736.464	C00016	3.73	[M+2]	[M+Na]+	VWWQXMAJTJZDQX	AgingFly_pos	1	1	1
M824T737	824.114	736.795	C00016	3.73	[M]	[M+K]+	VWWQXMAJTJZDQX	AgingFly_pos	1	1	1
M830T736	830.124	736.241	C00016	3.73	[M]	[M-H+2Na]+	VWWQXMAJTJZDQX	AgingFly_pos	1	1	1
M831T736	831.126	736.463	C00016	3.73	[M+1]	[M-H+2Na]+	VWWQXMAJTJZDQX	AgingFly_pos	1	1	1
M852T736	852.105	736.137	C00016	3.73	[M]	[M-2H+3Na]+	VWWQXMAJTJZDQX	AgingFly_pos	1	1	1
M60T680	60.045	680.177	C00065	3.87	[M]	ISF	MTCFGRXMJLQNBG	200StdMouseLiver_pos	1	1	1
M60T350	60.0809	349.682	C01996	3.7	[M]	ISF	OIPILFWXSMYKGL	200StdMouseLiver_pos	1	1	1
M60T645	60.0819	645.383	C00318	3.8	[M]	ISF	PHIQHXFUZVPYII	200StdMouseLiver_pos	1	1	1
M67T342	67.0298	342.06	C00380	3.79	[M]	ISF	OPTASPLRGRRNAP	200StdMouseLiver_pos	1	1	1
M68T341	68.0131	341.478	C00380	3.79	[M]	ISF	OPTASPLRGRRNAP	200StdMouseLiver_pos	1	1	1
M68T563	68.05	562.52	C00763	3.8	[M]	ISF	ONIBWKKTOPOVIA	200StdMouseLiver_pos	1	1	1
M69T681	69.0337	681.078	C00334	3.92	[M]	ISF	BTCSSZJGUNDROE	200StdMouseLiver_pos	1	1	1
M69T341	69.0455	341.157	C00380	3.79	[M]	ISF	OPTASPLRGRRNAP	200StdMouseLiver_pos	1	1	1
M70T562	70.0667	562.23	C00763	3.8	[M]	ISF	ONIBWKKTOPOVIA	200StdMouseLiver_pos	1	1	1
M74T469	74.0723	468.959	C02294	3.76	[M]	[M+H]+	CHJJGSNFBQVOTG	200StdMouseLiver_pos	1	1	1
M77T455	77.0391	454.964	C00079	3.82	[M]	ISF	COLNVLDHVKWLRT	200StdMouseLiver_pos	1	1	1
M78T374	78.0346	373.82	C00253	3.77	[M]	ISF	PVNIIMVLHYAWGP	200StdMouseLiver_pos	1	1	1
M80T96	80.0501	95.524	C00153	3.8	[M]	ISF	DFPAKSUCGFBDDF	200StdMouseLiver_pos	1	1	1
M81T749	81.0344	748.742	C00364	3.83	[M]	ISF	GYOZYWVXFNDGLU	200StdMouseLiver_pos	1	1	1
M84T81	84.0449	80.836	C00906	3.84	[M]	ISF	NBAKTGXDIBVZOO	200StdMouseLiver_pos	1	1	1
M84T709	84.0451	709.492	C00025;C01234	3.67;1.39	[M];[M]	ISF;[M-H2O+H]+	WHUUTDBJXJRKMK;PAJPWUMXBYXFCZ	200StdMouseLiver_pos	1	1	1
M84T675	84.0458	675.282	C00064	3.87	[M]	ISF	ZDXPYRJPNDTMRX	200StdMouseLiver_pos	1	1	1
M84T992	84.0816	991.889	C00047	3.78	[M]	ISF	KDXKERNSBIXSRK	200StdMouseLiver_pos	1	1	1
M84T554	84.0819	554.183	C00408	3.75	[M]	ISF	HXEACLLIILLPRG	200StdMouseLiver_pos	1	1	1
M85T643	85.0291	643.297	C00318	3.8	[M]	ISF	PHIQHXFUZVPYII	200StdMouseLiver_pos	1	1	1
M85T675	85.0482	675.186	C00064	3.87	[M+1]	ISF	ZDXPYRJPNDTMRX	200StdMouseLiver_pos	1	1	1
M85T554	85.0847	554.058	C00408	3.75	[M+1]	ISF	HXEACLLIILLPRG	200StdMouseLiver_pos	1	1	1
M86T649	86.0606	649.188	C01035	3.78	[M]	ISF	TUHVEAJXIMEOSA	200StdMouseLiver_pos	1	1	1
M86T681	86.0606	680.657	C00334	3.92	[M]	[M-H2O+H]+	BTCSSZJGUNDROE	200StdMouseLiver_pos	1	1	1
M86T82	86.0607	81.7295	C00906	3.84	[M]	ISF	NBAKTGXDIBVZOO	200StdMouseLiver_pos	1	1	1
M86T291	86.072	291.034	C00791	3.89	[M]	[M-CO+H]+	DDRJAANPRJIHGJ	200StdMouseLiver_pos	1	1	1
M86T469	86.0979	468.639	C01933	1.43	[M]	ISF	LRQKBLKVPFOOQJ	200StdMouseLiver_pos	-1	0	0
M87T649	87.0447	648.771	C01035	3.78	[M]	ISF	TUHVEAJXIMEOSA	200StdMouseLiver_pos	1	1	1
M87T681	87.0452	680.524	C00334	3.92	[M]	[M-NH3+H]+	BTCSSZJGUNDROE	200StdMouseLiver_pos	1	1	1
M87T349	87.0455	349.37	C01996	3.7	[M]	ISF	OIPILFWXSMYKGL	200StdMouseLiver_pos	1	1	1
M87T469	87.1005	468.959	C01933	1.43	[M+1]	ISF	LRQKBLKVPFOOQJ	200StdMouseLiver_pos	-1	0	0
M88T349	88.0482	349.392	C01996	3.7	[M+1]	ISF	OIPILFWXSMYKGL	200StdMouseLiver_pos	1	1	1
M92T295	92.0249	294.669	C05669	1.3	[M]	[M-CO+H]+	WBLZUCOIBUDNBV	200StdMouseLiver_pos	-1	0	0
M93T506	93.0453	506.417	C00785	3.78	[M]	ISF	LOIYMIARKYCTBW	200StdMouseLiver_pos	1	1	1
M94T295	94.0404	294.694	C00262	3.79	[M]	ISF	FDGQSTZJBFJUBT	200StdMouseLiver_pos	1	1	1
M94T341	94.0405	341.328	C00380	3.79	[M]	[M-H2O+H]+	OPTASPLRGRRNAP	200StdMouseLiver_pos	1	1	1
M95T341	95.0247	341.179	C00380	3.79	[M]	ISF	OPTASPLRGRRNAP	200StdMouseLiver_pos	1	1	1
M96T341	96.0279	341.37	C00380	3.79	[M+1]	ISF	OPTASPLRGRRNAP	200StdMouseLiver_pos	1	1	1
M96T96	96.0451	95.7305	C00153	3.8	[M]	ISF	DFPAKSUCGFBDDF	200StdMouseLiver_pos	1	1	1
M98T733	98.0607	732.551	C00956	3.66	[M]	ISF	OYIFNHCXNCRBQI	200StdMouseLiver_pos	1	1	1
M99T783	98.9846	782.973	C00093	3.71	[M]	ISF	AWUCVROLDVIAJX	200StdMouseLiver_pos	1	1	1
M102T710	102.056	709.602	C01234	1.39	[M]	[M+H]+	PAJPWUMXBYXFCZ	200StdMouseLiver_pos	-1	0	0
M103T644	103.04	643.876	C00318	3.8	[M]	ISF	PHIQHXFUZVPYII	200StdMouseLiver_pos	1	1	1
M103T456	103.055	455.614	C00079	3.82	[M]	ISF	COLNVLDHVKWLRT	200StdMouseLiver_pos	1	1	1
M103T289	103.055	289.43	C06199;C03519	3.83;3.82	[M];[M]	ISF;ISF	KUBCEEMXQZUPDQ;CBQJSKKFNMDLON	200StdMouseLiver_pos	1	1	1
M103T57	103.055	56.5005	C15608	3.83	[M]	ISF	VHBFFQKBGNRLFZ	200StdMouseLiver_pos	1	1	1
M103T710	103.059	709.607	C00025;C01234	3.67;1.39	[M];[M+1]	[M-CHO2+H]+;[M+H]+	WHUUTDBJXJRKMK;PAJPWUMXBYXFCZ	200StdMouseLiver_pos	1	1	1
M104T644	104.043	643.898	C00318	3.8	[M+1]	ISF	PHIQHXFUZVPYII	200StdMouseLiver_pos	1	1	1
M104T456	104.058	455.611	C00079	3.82	[M+1]	ISF	COLNVLDHVKWLRT	200StdMouseLiver_pos	1	1	1
M104T681	104.071	680.746	C00334	3.92	[M]	[M+H]+	BTCSSZJGUNDROE	200StdMouseLiver_pos	1	1	1
M104T542	104.072	542.489	C01026	3.86	[M]	[M+H]+	FFDGPVCHZBVARC	200StdMouseLiver_pos	1	1	1
M105T96	105.046	95.6205	C00153	1.24	[M]	[M-H2O+H]+	DFPAKSUCGFBDDF	200StdMouseLiver_pos	1	1	1
M105T681	105.074	680.791	C00334;C00152	3.92;3.91	[M+1];[M]	[M+H]+;[M-CO+H]+	BTCSSZJGUNDROE;DCXYFEDJOCDNAF	200StdMouseLiver_pos	1	1	1
M105T542	105.074	542.422	C01026	3.86	[M+1]	[M+H]+	FFDGPVCHZBVARC	200StdMouseLiver_pos	1	1	1
M106T96	106.029	95.651	C00153	3.8	[M]	ISF	DFPAKSUCGFBDDF	200StdMouseLiver_pos	1	1	1
M106T682	106.051	682.12	C00065	3.87	[M]	[M+H]+	MTCFGRXMJLQNBG	200StdMouseLiver_pos	1	1	1
M108T527	108.012	526.683	C00245	3.76	[M]	[M-H2O+H]+	XOAAWQZATWQOTB	200StdMouseLiver_pos	1	1	1
M109T527	108.996	526.545	C00245	3.76	[M]	[M-NH3+H]+	XOAAWQZATWQOTB	200StdMouseLiver_pos	1	1	1
M109T526	109.015	526.428	C00245	3.76	[M+1]	[M-H2O+H]+	XOAAWQZATWQOTB	200StdMouseLiver_pos	1	1	1
M110T131	110.024	130.833	C00178	3.78	[M]	ISF	RWQNBRDOKXIBIV	200StdMouseLiver_pos	1	1	1
M110T295	110.036	294.69	C00262	3.79	[M]	ISF	FDGQSTZJBFJUBT	200StdMouseLiver_pos	1	1	1
M110T253	110.036	252.742	C04051	3.84	[M]	[M-NH3+H]+	DVNYTAVYBRSTGK	200StdMouseLiver_pos	1	1	1
M111T294	111.039	294.337	C00262	3.79	[M+1]	ISF	FDGQSTZJBFJUBT	200StdMouseLiver_pos	1	1	1
M112T82	112.04	81.8285	C00906	3.84	[M]	[M-NH3+H]+	NBAKTGXDIBVZOO	200StdMouseLiver_pos	1	1	1
M112T429	112.052	428.964	C00475	3.94	[M]	ISF	UHDGCWIWMRVCDJ	200StdMouseLiver_pos	1	1	1
M112T365	112.052	364.987	C00881	3.86	[M]	ISF	CKTSBUTUHBMZGZ	200StdMouseLiver_pos	1	1	1
M112T341_2	112.052	341.328	C00380	3.79	[M]	[M+H]+	OPTASPLRGRRNAP	200StdMouseLiver_pos	1	1	1
M113T282	113.036	281.619	C00299	3.89	[M]	ISF	DRTQHJPVMGBUCF	200StdMouseLiver_pos	1	1	1
M113T429	113.055	429.266	C00475	3.94	[M+1]	ISF	UHDGCWIWMRVCDJ	200StdMouseLiver_pos	1	1	1
M113T342	113.055	341.707	C00380	3.79	[M+1]	[M+H]+	OPTASPLRGRRNAP	200StdMouseLiver_pos	1	1	1
M114T282	114.039	282.062	C00299	3.89	[M+1]	ISF	DRTQHJPVMGBUCF	200StdMouseLiver_pos	1	1	1
M114T342	114.056	342.009	C00380	3.79	[M+2]	[M+H]+	OPTASPLRGRRNAP	200StdMouseLiver_pos	1	1	1
M114T629	114.067	629.348	C00300	3.87	[M]	[M-H2O+H]+	CVSVTCORWBXHQV	200StdMouseLiver_pos	1	1	1
M114T292	114.067	292.291	C00791	3.89	[M]	[M+H]+	DDRJAANPRJIHGJ	200StdMouseLiver_pos	1	1	1
M115T293	115.07	292.865	C00791	3.89	[M+1]	[M+H]+	DDRJAANPRJIHGJ	200StdMouseLiver_pos	1	1	1
M116T308	116.05	308.026	C01717	3.8	[M]	ISF	HCZHHEIFKROPDY	200StdMouseLiver_pos	1	1	1
M116T562	116.073	562.091	C00763	3.8	[M]	[M+H]+	ONIBWKKTOPOVIA	200StdMouseLiver_pos	1	1	1
M117T562	117.075	562.091	C00763	3.8	[M+1]	[M+H]+	ONIBWKKTOPOVIA	200StdMouseLiver_pos	1	1	1
M118T486_2	118.088	486.053	C00719	3.88	[M]	[M+H]+	KWIUHFFTVRNATP	200StdMouseLiver_pos	1	1	1
M119T276	119.036	276.028	C00147	3.78	[M]	ISF	GFFGJBXGBJISGV	200StdMouseLiver_pos	1	1	1
M119T295	119.036	294.678	C00262	3.79	[M]	ISF	FDGQSTZJBFJUBT	200StdMouseLiver_pos	1	1	1
M119T539	119.05	538.872	C00082	3.83	[M]	ISF	OUYCCCASQSFEME	200StdMouseLiver_pos	1	1	1
M119T486	119.091	486.053	C00719	3.88	[M+1]	[M+H]+	KWIUHFFTVRNATP	200StdMouseLiver_pos	1	1	1
M120T296	120.02	295.561	C05669	1.3	[M]	[M+H]+	WBLZUCOIBUDNBV	200StdMouseLiver_pos	-1	0	0
M120T295	120.039	295.204	C00262	3.79	[M+1]	ISF	FDGQSTZJBFJUBT	200StdMouseLiver_pos	1	1	1
M120T407	120.045	407.231	D06890	3.83	[M]	ISF	HSMNQINEKMPTIC	200StdMouseLiver_pos	1	1	1
M120T288	120.082	287.619	C03519	3.82	[M]	ISF	CBQJSKKFNMDLON	200StdMouseLiver_pos	1	1	1
M120T456_2	120.082	455.617	C00079	3.82	[M]	ISF	COLNVLDHVKWLRT	200StdMouseLiver_pos	1	1	1
M121T507	121.04	506.594	C00785	3.78	[M]	[M-H2O+H]+	LOIYMIARKYCTBW	200StdMouseLiver_pos	1	1	1
M121T407	121.048	407.355	D06890	3.83	[M+1]	ISF	HSMNQINEKMPTIC	200StdMouseLiver_pos	1	1	1
M121T289_2	121.066	288.779	C06199	3.83	[M]	[M-C2H7N+H]+	KUBCEEMXQZUPDQ	200StdMouseLiver_pos	1	1	1
M121T456	121.085	455.611	C00079	3.82	[M+1]	ISF	COLNVLDHVKWLRT	200StdMouseLiver_pos	1	1	1
M122T507	122.044	506.676	C00785	3.78	[M+1]	[M-H2O+H]+	LOIYMIARKYCTBW	200StdMouseLiver_pos	1	1	1
M122T289	122.069	289.038	C06199	3.83	[M+1]	[M-C2H7N+H]+	KUBCEEMXQZUPDQ	200StdMouseLiver_pos	1	1	1
M122T456	122.088	455.779	C00079	3.82	[M+2]	ISF	COLNVLDHVKWLRT	200StdMouseLiver_pos	1	1	1
M123T539	123.045	538.688	C00082;C12621	3.83;1.24	[M];[M]	ISF;[M-C2H2O+H]+	OUYCCCASQSFEME;KKSDGJDHHZEWEP	200StdMouseLiver_pos	1	1	1
M123T95	123.057	95.397	C00153	3.8	[M]	[M+H]+	DFPAKSUCGFBDDF	200StdMouseLiver_pos	1	1	1
M124T373	124.04	373.005	C00253	3.77	[M]	[M+H]+	PVNIIMVLHYAWGP	200StdMouseLiver_pos	1	1	1
M124T96	124.059	95.651	C00153	3.8	[M+1]	[M+H]+	DFPAKSUCGFBDDF	200StdMouseLiver_pos	1	1	1
M125T919	125.001	919.142	C00588	3.63	[M]	ISF	YHHSONZFOIEMCP	200StdMouseLiver_pos	1	1	1
M125T373	125.043	373.442	C00253	3.77	[M+1]	[M+H]+	PVNIIMVLHYAWGP	200StdMouseLiver_pos	1	1	1
M125T96	125.061	96.1825	C00153	3.8	[M+2]	[M+H]+	DFPAKSUCGFBDDF	200StdMouseLiver_pos	1	1	1
M126T526_2	126.024	526.395	C00245	3.76	[M]	ISF	XOAAWQZATWQOTB	200StdMouseLiver_pos	1	1	1
M126T461	126.056	460.736	C00140	3.84	[M]	ISF	MBLBDJOUHNCFQT	200StdMouseLiver_pos	1	1	1
M127T527	127.026	526.518	C00245	3.76	[M+1]	ISF	XOAAWQZATWQOTB	200StdMouseLiver_pos	1	1	1
M127T131	127.051	130.679	C00178	3.78	[M]	[M+H]+	RWQNBRDOKXIBIV	200StdMouseLiver_pos	1	1	1
M127T253	127.062	253.221	C04051	3.84	[M]	[M+H]+	DVNYTAVYBRSTGK	200StdMouseLiver_pos	1	1	1
M128T131	128.054	130.673	C00178	3.78	[M+1]	[M+H]+	RWQNBRDOKXIBIV	200StdMouseLiver_pos	1	1	1
M128T649	128.082	649.105	C01035	3.78	[M]	[M-H2O+H]+	TUHVEAJXIMEOSA	200StdMouseLiver_pos	1	1	1
M129T82	129.067	81.8285	C00906	3.84	[M]	[M+H]+	NBAKTGXDIBVZOO	200StdMouseLiver_pos	1	1	1
M130T381	130.051	381.022	C04148	3.9	[M]	ISF	JFLIEFSWGNOPJJ	200StdMouseLiver_pos	1	1	1
M130T709	130.051	709.303	C00025	3.67	[M]	[M-H2O+H]+	WHUUTDBJXJRKMK	200StdMouseLiver_pos	1	1	1
M130T675	130.051	675.377	C00064	3.87	[M]	[M-NH3+H]+	ZDXPYRJPNDTMRX	200StdMouseLiver_pos	1	1	1
M130T81	130.07	80.8615	C00906	3.84	[M+1]	[M+H]+	NBAKTGXDIBVZOO	200StdMouseLiver_pos	1	1	1
M130T992	130.087	992.172	C00047	3.78	[M]	[M-NH3+H]+	KDXKERNSBIXSRK	200StdMouseLiver_pos	1	1	1
M130T554	130.088	554.183	C00408	3.75	[M]	[M+H]+	HXEACLLIILLPRG	200StdMouseLiver_pos	1	1	1
M131T709	131.034	709.411	C00025	3.67	[M]	[M-NH3+H]+	WHUUTDBJXJRKMK	200StdMouseLiver_pos	1	1	1
M131T710	131.054	709.577	C00025	3.67	[M+1]	[M-H2O+H]+	WHUUTDBJXJRKMK	200StdMouseLiver_pos	1	1	1
M131T675	131.054	675.377	C00064	3.87	[M+1]	[M-NH3+H]+	ZDXPYRJPNDTMRX	200StdMouseLiver_pos	1	1	1
M131T255	131.074	254.65	C08309	3.66	[M]	ISF	ZSTKHSQDNIGFLM	200StdMouseLiver_pos	1	1	1
M131T554	131.09	554.183	C00408	3.75	[M+1]	[M+H]+	HXEACLLIILLPRG	200StdMouseLiver_pos	1	1	1
M132T632_2	132.078	631.527	C00300	3.87	[M]	[M+H]+	CVSVTCORWBXHQV	200StdMouseLiver_pos	1	1	1
M132T405	132.081	404.82	C02983	3.89	[M]	ISF	ZADWXFSZEAPBJS	200StdMouseLiver_pos	1	1	1
M132T555	132.092	554.544	C00408	3.75	[M+2]	[M+H]+	HXEACLLIILLPRG	200StdMouseLiver_pos	1	1	1
M132T469	132.103	468.595	C01933	1.43	[M]	[M+H]+	LRQKBLKVPFOOQJ	200StdMouseLiver_pos	-1	0	0
M133T682	133.061	682.087	C00152	3.91	[M]	[M+H]+	DCXYFEDJOCDNAF	200StdMouseLiver_pos	1	1	1
M133T632	133.081	631.692	C00300	3.87	[M+1]	[M+H]+	CVSVTCORWBXHQV	200StdMouseLiver_pos	1	1	1
M133T469	133.106	468.841	C01933	1.43	[M+1]	[M+H]+	LRQKBLKVPFOOQJ	200StdMouseLiver_pos	-1	0	0
M134T342	134.033	341.64	C00380	3.79	[M]	[M+Na]+	OPTASPLRGRRNAP	200StdMouseLiver_pos	1	1	1
M134T725	134.045	725.347	C00049	3.77	[M]	[M+H]+	CKLJMWTZIZZHCS	200StdMouseLiver_pos	1	1	1
M134T202	134.061	201.92	C00314	3.61	[M]	ISF	LXNHXLLTXMVWPM	200StdMouseLiver_pos	1	1	1
M134T632	134.082	631.869	C00300	3.87	[M+2]	[M+H]+	CVSVTCORWBXHQV	200StdMouseLiver_pos	1	1	1
M134T469	134.108	469.065	C01933	1.43	[M+2]	[M+H]+	LRQKBLKVPFOOQJ	200StdMouseLiver_pos	-1	0	0
M135T407	135.031	407.143	C00330	3.95	[M]	ISF	YKBGVTZYEHREMT	200StdMouseLiver_pos	1	1	1
M135T342	135.036	341.776	C00380	3.79	[M+1]	[M+Na]+	OPTASPLRGRRNAP	200StdMouseLiver_pos	1	1	1
M135T478	135.056	478.038	C05380	3.79	[M]	ISF	ZBSGKPYXQINNGF	200StdMouseLiver_pos	1	1	1
M136T549	136.015	548.924	C01762	3.77	[M]	ISF	UBORTCNDUKBEOP	200StdMouseLiver_pos	1	1	1
M136T301	136.062	301.321	C00212	3.87	[M]	ISF	OIRDTQYFTABQOQ	200StdMouseLiver_pos	1	1	1
M136T277_2	136.063	276.68	C00147	3.78	[M]	[M+H]+	GFFGJBXGBJISGV	200StdMouseLiver_pos	1	1	1
M136T380	136.076	380.067	C04148	3.9	[M]	ISF	JFLIEFSWGNOPJJ	200StdMouseLiver_pos	1	1	1
M136T539	136.077	538.688	C00082	3.83	[M]	ISF	OUYCCCASQSFEME	200StdMouseLiver_pos	1	1	1
M137T809	137.047	808.941	C00130	3.76	[M]	ISF	GRSZFWQUAKGDAV	200StdMouseLiver_pos	1	1	1
M137T387_2	137.047	387.449	C00294	3.88	[M]	ISF	UGQMRVRMYYASKQ	200StdMouseLiver_pos	1	1	1
M137T295_2	137.047	294.69	C00262	3.79	[M]	[M+H]+	FDGQSTZJBFJUBT	200StdMouseLiver_pos	1	1	1
M137T277	137.066	276.68	C00147	3.78	[M+1]	[M+H]+	GFFGJBXGBJISGV	200StdMouseLiver_pos	1	1	1
M138T295	138.05	294.701	C00262	3.79	[M+1]	[M+H]+	FDGQSTZJBFJUBT	200StdMouseLiver_pos	1	1	1
M138T387	138.05	387.466	C00294	3.88	[M+1]	ISF	UGQMRVRMYYASKQ	200StdMouseLiver_pos	1	1	1
M138T461	138.056	460.868	C00140	3.84	[M]	ISF	MBLBDJOUHNCFQT	200StdMouseLiver_pos	1	1	1
M139T506	139.051	506.464	C00785	3.78	[M]	[M+H]+	LOIYMIARKYCTBW	200StdMouseLiver_pos	1	1	1
M139T295	139.051	294.694	C00262	3.79	[M+2]	[M+H]+	FDGQSTZJBFJUBT	200StdMouseLiver_pos	1	1	1
M140T507	140.054	506.827	C00785	3.78	[M+1]	[M+H]+	LOIYMIARKYCTBW	200StdMouseLiver_pos	1	1	1
M140T486	140.069	486.053	C00719	3.88	[M]	[M+Na]+	KWIUHFFTVRNATP	200StdMouseLiver_pos	1	1	1
M141T507	141.056	507.12	C00785	3.78	[M+2]	[M+H]+	LOIYMIARKYCTBW	200StdMouseLiver_pos	1	1	1
M141T486	141.072	486.292	C00719	3.88	[M+1]	[M+Na]+	KWIUHFFTVRNATP	200StdMouseLiver_pos	1	1	1
M143T526	143.049	526.291	C00245	3.76	[M]	[M+NH4]+	XOAAWQZATWQOTB	200StdMouseLiver_pos	1	1	1
M143T255	143.073	254.658	C08309	3.66	[M]	ISF	ZSTKHSQDNIGFLM	200StdMouseLiver_pos	1	1	1
M144T308	144.045	308.161	C01717	3.8	[M]	ISF	HCZHHEIFKROPDY	200StdMouseLiver_pos	1	1	1
M144T733	144.066	732.64	C00956	3.66	[M]	[M-H2O+H]+	OYIFNHCXNCRBQI	200StdMouseLiver_pos	1	1	1
M145T96	145.039	95.653	C00153	3.8	[M]	[M+Na]+	DFPAKSUCGFBDDF	200StdMouseLiver_pos	1	1	1
M145T733	145.07	733.265	C00956	3.66	[M+1]	[M-H2O+H]+	OYIFNHCXNCRBQI	200StdMouseLiver_pos	1	1	1
M146T405	146.061	405.057	C02983	3.89	[M]	ISF	ZADWXFSZEAPBJS	200StdMouseLiver_pos	1	1	1
M146T82	146.094	81.8285	C00906	3.84	[M]	[M+NH4]+	NBAKTGXDIBVZOO	200StdMouseLiver_pos	1	1	1
M146T649_2	146.094	649.003	C01035	3.78	[M]	[M+H]+	TUHVEAJXIMEOSA	200StdMouseLiver_pos	1	1	1
M146T349_2	146.12	349.382	C01996	3.7	[M]	[M]+	OIPILFWXSMYKGL	200StdMouseLiver_pos	1	1	1
M147T538	147.045	538.434	C12621	1.24	[M]	[M-H2O+H]+	KKSDGJDHHZEWEP	200StdMouseLiver_pos	-1	0	0
M147T675_2	147.078	675.317	C00064	3.87	[M]	[M+H]+	ZDXPYRJPNDTMRX	200StdMouseLiver_pos	1	1	1
M147T82	147.095	81.74	C00906	3.84	[M+1]	[M+NH4]+	NBAKTGXDIBVZOO	200StdMouseLiver_pos	1	1	1
M147T649	147.097	649.003	C01035	3.78	[M+1]	[M+H]+	TUHVEAJXIMEOSA	200StdMouseLiver_pos	1	1	1
M147T993	147.113	992.595	C00047	3.78	[M]	[M+H]+	KDXKERNSBIXSRK	200StdMouseLiver_pos	1	1	1
M147T349	147.122	349.382	C01996	3.7	[M+1]	[M]+	OIPILFWXSMYKGL	200StdMouseLiver_pos	1	1	1
M148T527	148.004	526.683	C00245	3.76	[M]	[M+Na]+	XOAAWQZATWQOTB	200StdMouseLiver_pos	1	1	1
M148T539	148.048	538.71	C12621	1.24	[M+1]	[M-H2O+H]+	KKSDGJDHHZEWEP	200StdMouseLiver_pos	-1	0	0
M148T709_2	148.061	709.492	C00025	3.67	[M]	[M+H]+	WHUUTDBJXJRKMK	200StdMouseLiver_pos	1	1	1
M148T456	148.076	455.613	C00079	3.82	[M]	[M-H2O+H]+	COLNVLDHVKWLRT	200StdMouseLiver_pos	1	1	1
M148T676	148.08	675.997	C00064	3.87	[M+1]	[M+H]+	ZDXPYRJPNDTMRX	200StdMouseLiver_pos	1	1	1
M148T349	148.123	349.37	C01996	3.7	[M+2]	[M]+	OIPILFWXSMYKGL	200StdMouseLiver_pos	1	1	1
M149T456	149.06	455.614	C00079	3.82	[M]	[M-NH3+H]+	COLNVLDHVKWLRT	200StdMouseLiver_pos	1	1	1
M149T710	149.065	710.23	C00025	3.67	[M+1]	[M+H]+	WHUUTDBJXJRKMK	200StdMouseLiver_pos	1	1	1
M149T675	149.082	675.139	C00064	3.87	[M+2]	[M+H]+	ZDXPYRJPNDTMRX	200StdMouseLiver_pos	1	1	1
M150T342	150.007	341.928	C00380	1.4	[M]	[M+K]+	OPTASPLRGRRNAP	200StdMouseLiver_pos	1	1	1
M150T188	150.056	187.554	C00250	3.7	[M]	[M-H2O+H]+	RADKZDMFGJYCBB	200StdMouseLiver_pos	1	1	1
M150T456	150.064	456.239	C00079	3.82	[M+1]	[M-NH3+H]+	COLNVLDHVKWLRT	200StdMouseLiver_pos	1	1	1
M150T709	150.065	709.411	C00025	3.67	[M+2]	[M+H]+	WHUUTDBJXJRKMK	200StdMouseLiver_pos	1	1	1
M152T469	152.058	469.151	C00387	3.91	[M]	ISF	NYHBQMYGNKIUIF	200StdMouseLiver_pos	1	1	1
M152T201	152.072	201.365	C00314	3.61	[M]	[M-H2O+H]+	LXNHXLLTXMVWPM	200StdMouseLiver_pos	1	1	1
M153T549	153.042	548.994	C01762	3.77	[M]	ISF	UBORTCNDUKBEOP	200StdMouseLiver_pos	1	1	1
M153T481	153.066	480.594	C05380	3.79	[M]	[M-CO+H]+	ZBSGKPYXQINNGF	200StdMouseLiver_pos	1	1	1
M153T143	153.068	143.063	C05842	3.8	[M]	[M+H]+	JLQSXXWTCJPCBC	200StdMouseLiver_pos	1	1	1
M153T203	153.075	202.991	C00314	3.61	[M+1]	[M-H2O+H]+	LXNHXLLTXMVWPM	200StdMouseLiver_pos	1	1	1
M154T549	154.045	549.025	C01762	3.77	[M+1]	ISF	UBORTCNDUKBEOP	200StdMouseLiver_pos	1	1	1
M154T143	154.07	142.691	C05842	3.8	[M+1]	[M+H]+	JLQSXXWTCJPCBC	200StdMouseLiver_pos	1	1	1
M154T469	154.085	469.048	C01933	1.43	[M]	[M+Na]+	LRQKBLKVPFOOQJ	200StdMouseLiver_pos	-1	0	0
M156T342	156.015	342.428	C00380	3.79	[M]	[M-H+2Na]+	OPTASPLRGRRNAP	200StdMouseLiver_pos	1	1	1
M156T486	156.043	486.053	C00719	3.88	[M]	[M+K]+	KWIUHFFTVRNATP	200StdMouseLiver_pos	1	1	1
M162T733	162.077	732.575	C00956	3.66	[M]	[M+H]+	OYIFNHCXNCRBQI	200StdMouseLiver_pos	1	1	1
M162T644_2	162.115	643.583	C00318	3.8	[M]	[M+H]+	PHIQHXFUZVPYII	200StdMouseLiver_pos	1	1	1
M163T733	163.08	732.92	C00956	3.66	[M+1]	[M+H]+	OYIFNHCXNCRBQI	200StdMouseLiver_pos	1	1	1
M163T644	163.117	643.596	C00318	3.8	[M+1]	[M+H]+	PHIQHXFUZVPYII	200StdMouseLiver_pos	1	1	1
M164T644	164.118	643.886	C00318	3.8	[M+2]	[M+H]+	PHIQHXFUZVPYII	200StdMouseLiver_pos	1	1	1
M165T539	165.055	538.688	C00082;C12621	3.83;1.24	[M];[M]	[M-NH3+H]+;[M+H]+	OUYCCCASQSFEME;KKSDGJDHHZEWEP	200StdMouseLiver_pos	1	1	1
M165T644	165.121	644.183	C00318	3.8	[M+3]	[M+H]+	PHIQHXFUZVPYII	200StdMouseLiver_pos	1	1	1
M166T539	166.059	538.97	C00082;C12621	3.83;1.24	[M+1];[M+1]	[M-NH3+H]+;[M+H]+	OUYCCCASQSFEME;KKSDGJDHHZEWEP	200StdMouseLiver_pos	1	1	1
M166T456_2	166.088	455.614	C00079	3.82	[M]	[M+H]+	COLNVLDHVKWLRT	200StdMouseLiver_pos	1	1	1
M166T289	166.124	289.171	C06199	3.83	[M]	[M+H]+	KUBCEEMXQZUPDQ	200StdMouseLiver_pos	1	1	1
M167T456	167.091	455.617	C00079	3.82	[M+1]	[M+H]+	COLNVLDHVKWLRT	200StdMouseLiver_pos	1	1	1
M167T289	167.127	289.219	C06199	3.83	[M+1]	[M+H]+	KUBCEEMXQZUPDQ	200StdMouseLiver_pos	1	1	1
M168T189	168.066	188.896	C00250	3.7	[M]	[M+H]+	RADKZDMFGJYCBB	200StdMouseLiver_pos	1	1	1
M168T456	168.092	455.625	C00079	3.82	[M+2]	[M+H]+	COLNVLDHVKWLRT	200StdMouseLiver_pos	1	1	1
M168T290	168.13	289.77	C06199	3.83	[M+2]	[M+H]+	KUBCEEMXQZUPDQ	200StdMouseLiver_pos	1	1	1
M170T630	170.034	630.121	C00300	3.87	[M]	[M+K]+	CVSVTCORWBXHQV	200StdMouseLiver_pos	1	1	1
M170T709	170.043	708.862	C00025	3.67	[M]	[M+Na]+	WHUUTDBJXJRKMK	200StdMouseLiver_pos	1	1	1
M170T201	170.083	201.18	C00314	3.61	[M]	[M+H]+	LXNHXLLTXMVWPM	200StdMouseLiver_pos	1	1	1
M171T203	171.085	202.895	C00314	3.61	[M+1]	[M+H]+	LXNHXLLTXMVWPM	200StdMouseLiver_pos	1	1	1
M172T308	172.04	308.161	C01717	3.8	[M]	[M-H2O+H]+	HCZHHEIFKROPDY	200StdMouseLiver_pos	1	1	1
M173T783	173.022	783.295	C00093	3.71	[M]	[M+H]+	AWUCVROLDVIAJX	200StdMouseLiver_pos	1	1	1
M174T337	174.093	337.147	C05659	3.89	[M]	ISF	JTEJPPKMYBDEMY	200StdMouseLiver_pos	1	1	1
M174T255_2	174.093	254.657	C08309	3.66	[M]	ISF	ZSTKHSQDNIGFLM	200StdMouseLiver_pos	1	1	1
M175T337	175.095	337.227	C05659	3.89	[M+1]	ISF	JTEJPPKMYBDEMY	200StdMouseLiver_pos	1	1	1
M175T255	175.096	254.651	C08309	3.66	[M+1]	ISF	ZSTKHSQDNIGFLM	200StdMouseLiver_pos	1	1	1
M175T498	175.109	498.291	n00700;n00698;n00696	2.69;2.69;2.67	[M];[M];[M]	[M-CH2+H]+;[M-CH2+H]+;[M-CH2+H]+	UCGDDTHMMVWVMV;KGVHCTWYMPWEGN;LESXFEZIFXFIQR	200StdMouseLiver_pos	-1	0	0
M176T337	176.097	336.817	C05659	3.89	[M+2]	ISF	JTEJPPKMYBDEMY	200StdMouseLiver_pos	1	1	1
M176T255	176.098	255.272	C08309	3.66	[M+2]	ISF	ZSTKHSQDNIGFLM	200StdMouseLiver_pos	1	1	1
M181T478	181.062	478.156	C05380	3.79	[M]	[M+H]+	ZBSGKPYXQINNGF	200StdMouseLiver_pos	1	1	1
M182T478	182.065	478.412	C05380	3.79	[M+1]	[M+H]+	ZBSGKPYXQINNGF	200StdMouseLiver_pos	1	1	1
M182T539	182.082	538.688	C00082;C12621	3.83;1.24	[M];[M]	[M+H]+;[M+NH4]+	OUYCCCASQSFEME;KKSDGJDHHZEWEP	200StdMouseLiver_pos	1	1	1
M183T539	183.086	538.872	C00082;C12621	3.83;1.24	[M+1];[M+1]	[M+H]+;[M+NH4]+	OUYCCCASQSFEME;KKSDGJDHHZEWEP	200StdMouseLiver_pos	1	1	1
M184T732	184.059	732.359	C00956	3.66	[M]	[M+Na]+	OYIFNHCXNCRBQI	200StdMouseLiver_pos	1	1	1
M184T919	184.075	919.269	C00588	3.63	[M]	[M]+	YHHSONZFOIEMCP	200StdMouseLiver_pos	1	1	1
M184T477	184.098	477.409	C00864	3.65	[M]	[M-2H2O+H]+	GHOKWGTUZJEAQD	200StdMouseLiver_pos	1	1	1
M185T676	185.033	676.031	C00064	3.87	[M]	[M+K]+	ZDXPYRJPNDTMRX	200StdMouseLiver_pos	1	1	1
M185T919	185.078	918.637	C00588	3.63	[M+1]	[M]+	YHHSONZFOIEMCP	200StdMouseLiver_pos	1	1	1
M186T461	186.077	460.69	C00140	3.84	[M]	[M-2H2O+H]+	MBLBDJOUHNCFQT	200StdMouseLiver_pos	1	1	1
M187T461	187.08	460.747	C00140	3.84	[M+1]	[M-2H2O+H]+	MBLBDJOUHNCFQT	200StdMouseLiver_pos	1	1	1
M189T659	189.124	659.438	C02727	3.72	[M]	[M+H]+	DTERQYGMUDWYAZ	200StdMouseLiver_pos	1	1	1
M189T496	189.124	496.232	n00700;n00698;n00696	2.69;2.69;2.67	[M];[M];[M]	[M+H]+;[M+H]+;[M+H]+	UCGDDTHMMVWVMV;KGVHCTWYMPWEGN;LESXFEZIFXFIQR	200StdMouseLiver_pos	-1	0	0
M190T308	190.051	308.046	C01717	3.8	[M]	[M+H]+	HCZHHEIFKROPDY	200StdMouseLiver_pos	1	1	1
M191T308	191.054	308.161	C01717	3.8	[M+1]	[M+H]+	HCZHHEIFKROPDY	200StdMouseLiver_pos	1	1	1
M191T337	191.119	337.227	C05659	3.89	[M]	[M+H]+	JTEJPPKMYBDEMY	200StdMouseLiver_pos	1	1	1
M192T709	192.025	708.79	C00025	3.67	[M]	[M-H+2Na]+	WHUUTDBJXJRKMK	200StdMouseLiver_pos	1	1	1
M192T463	192.089	463.251	C00140;C06313	3.84;3.84	[M];[M]	[M-CH2O+H]+;ISF	MBLBDJOUHNCFQT;LHQIJBMDNUYRAM	200StdMouseLiver_pos	2	1	1
M192T329	192.089	328.918	C00835	3.83	[M]	ISF	VPVOXUSPXFPWBN	200StdMouseLiver_pos	1	1	1
M192T337	192.122	337.369	C05659	3.89	[M+1]	[M+H]+	JTEJPPKMYBDEMY	200StdMouseLiver_pos	1	1	1
M195T783	195.004	783.162	C00093	3.71	[M]	[M+Na]+	AWUCVROLDVIAJX	200StdMouseLiver_pos	1	1	1
M195T407	195.077	407.17	D06890	3.83	[M]	[M+H]+	HSMNQINEKMPTIC	200StdMouseLiver_pos	1	1	1
M197T401	197.068	400.793	C16360	3.89	[M]	[M+H]+	HMLZLHKHNBLLJD	200StdMouseLiver_pos	1	1	1
M198T401	198.071	400.975	C16360	3.89	[M+1]	[M+H]+	HMLZLHKHNBLLJD	200StdMouseLiver_pos	1	1	1
M200T644	200.069	643.579	C00318	3.8	[M]	[M+K]+	PHIQHXFUZVPYII	200StdMouseLiver_pos	1	1	1
M202T477	202.108	477.409	C00864	3.65	[M]	[M-H2O+H]+	GHOKWGTUZJEAQD	200StdMouseLiver_pos	1	1	1
M204T461	204.088	461.327	C00140	3.84	[M]	[M-H2O+H]+	MBLBDJOUHNCFQT	200StdMouseLiver_pos	1	1	1
M207T680	207.135	680.392	C00334	3.92	[M]	[2M+H]+	BTCSSZJGUNDROE	200StdMouseLiver_pos	1	1	1
M208T630	207.989	629.988	C00300	1.44	[M]	[M-H+2K]+	CVSVTCORWBXHQV	200StdMouseLiver_pos	1	1	1
M208T287	208.098	287.138	C03519	3.82	[M]	[M+H]+	CBQJSKKFNMDLON	200StdMouseLiver_pos	1	1	1
M209T287	209.101	287.126	C03519	3.82	[M+1]	[M+H]+	CBQJSKKFNMDLON	200StdMouseLiver_pos	1	1	1
M210T455	210.051	454.978	C00079	3.82	[M]	[M-H+2Na]+	COLNVLDHVKWLRT	200StdMouseLiver_pos	1	1	1
M212T308	212.033	307.672	C01717	3.8	[M]	[M+Na]+	HCZHHEIFKROPDY	200StdMouseLiver_pos	1	1	1
M217T408	217.059	407.572	D06890	3.83	[M]	[M+Na]+	HSMNQINEKMPTIC	200StdMouseLiver_pos	1	1	1
M218T408	218.063	408.027	D06890	3.83	[M+1]	[M+Na]+	HSMNQINEKMPTIC	200StdMouseLiver_pos	1	1	1
M219T405	219.114	404.603	C02983	3.89	[M]	[M+H]+	ZADWXFSZEAPBJS	200StdMouseLiver_pos	1	1	1
M219T255_1	219.152	254.654	C08309	3.66	[M]	[M+H]+	ZSTKHSQDNIGFLM	200StdMouseLiver_pos	1	1	1
M220T463	220.084	463.279	C06313	3.84	[M]	[M-H2O+H]+	LHQIJBMDNUYRAM	200StdMouseLiver_pos	1	1	1
M220T330	220.084	329.531	C00835	3.83	[M]	[M-H2O+H]+	VPVOXUSPXFPWBN	200StdMouseLiver_pos	1	1	1
M220T477	220.12	477.469	C00864	3.65	[M]	[M+H]+	GHOKWGTUZJEAQD	200StdMouseLiver_pos	1	1	1
M220T255	220.154	254.649	C08309	3.66	[M+1]	[M+H]+	ZSTKHSQDNIGFLM	200StdMouseLiver_pos	1	1	1
M221T463	221.087	463.279	C06313	3.84	[M+1]	[M-H2O+H]+	LHQIJBMDNUYRAM	200StdMouseLiver_pos	1	1	1
M221T477	221.123	477.469	C00864	3.65	[M+1]	[M+H]+	GHOKWGTUZJEAQD	200StdMouseLiver_pos	1	1	1
M221T255	221.156	254.656	C08309	3.66	[M+2]	[M+H]+	ZSTKHSQDNIGFLM	200StdMouseLiver_pos	1	1	1
M222T461	222.098	460.599	C00140	3.84	[M]	[M+H]+	MBLBDJOUHNCFQT	200StdMouseLiver_pos	1	1	1
M222T477	222.124	477.469	C00864	3.65	[M+2]	[M+H]+	GHOKWGTUZJEAQD	200StdMouseLiver_pos	1	1	1
M223T57	223.078	56.8705	C15608	3.83	[M]	[M+H]+	VHBFFQKBGNRLFZ	200StdMouseLiver_pos	1	1	1
M223T342	223.095	341.755	C00380	3.79	[M]	[2M+H]+	OPTASPLRGRRNAP	200StdMouseLiver_pos	1	1	1
M224T57	224.081	56.8705	C15608	3.83	[M+1]	[M+H]+	VHBFFQKBGNRLFZ	200StdMouseLiver_pos	1	1	1
M224T342	224.098	341.603	C00380	3.79	[M+1]	[2M+H]+	OPTASPLRGRRNAP	200StdMouseLiver_pos	1	1	1
M225T57	225.083	56.611	C15608	3.83	[M+2]	[M+H]+	VHBFFQKBGNRLFZ	200StdMouseLiver_pos	1	1	1
M226T57	226.085	56.604	C15608	3.83	[M+3]	[M+H]+	VHBFFQKBGNRLFZ	200StdMouseLiver_pos	1	1	1
M227T281	227.068	281.447	C00299	3.89	[M]	[M-H2O+H]+	DRTQHJPVMGBUCF	200StdMouseLiver_pos	1	1	1
M227T479	227.086	479.397	C00120	3.7	[M]	[M-H2O+H]+	YBJHBAHKTGYVGT	200StdMouseLiver_pos	1	1	1
M228T364	228.099	364.372	C00881	3.86	[M]	[M+H]+	CKTSBUTUHBMZGZ	200StdMouseLiver_pos	1	1	1
M229T364	229.103	364.372	C00881	3.86	[M+1]	[M+H]+	CKTSBUTUHBMZGZ	200StdMouseLiver_pos	1	1	1
M230T288	230.08	287.776	C03519	3.82	[M]	[M+Na]+	CBQJSKKFNMDLON	200StdMouseLiver_pos	1	1	1
M231T563	231.135	563.326	C00763	3.8	[M]	[2M+H]+	ONIBWKKTOPOVIA	200StdMouseLiver_pos	1	1	1
M233T408	233.034	407.587	D06890	3.83	[M]	[M+K]+	HSMNQINEKMPTIC	200StdMouseLiver_pos	1	1	1
M235T486	235.167	486.053	C00719	3.88	[M]	[2M+H]+	KWIUHFFTVRNATP	200StdMouseLiver_pos	1	1	1
M236T486	236.17	486.053	C00719	3.88	[M+1]	[2M+H]+	KWIUHFFTVRNATP	200StdMouseLiver_pos	1	1	1
M237T486	237.171	486.02	C00719	3.88	[M+2]	[2M+H]+	KWIUHFFTVRNATP	200StdMouseLiver_pos	1	1	1
M238T329	238.094	329.284	C00835	3.83	[M]	[M+H]+	VPVOXUSPXFPWBN	200StdMouseLiver_pos	1	1	1
M238T463	238.096	463.363	C06313	3.84	[M]	[M+H]+	LHQIJBMDNUYRAM	200StdMouseLiver_pos	1	1	1
M239T408	239.04	407.958	D06890	3.83	[M]	[M-H+2Na]+	HSMNQINEKMPTIC	200StdMouseLiver_pos	1	1	1
M239T463	239.098	463.279	C06313	3.84	[M+1]	[M+H]+	LHQIJBMDNUYRAM	200StdMouseLiver_pos	1	1	1
M240T463	240.1	463.3	C06313	3.84	[M+2]	[M+H]+	LHQIJBMDNUYRAM	200StdMouseLiver_pos	1	1	1
M241T405	241.096	404.705	C02983	3.89	[M]	[M+Na]+	ZADWXFSZEAPBJS	200StdMouseLiver_pos	1	1	1
M241T752	241.131	751.575	C01262	3.88	[M]	[M+H]+	MYYIAHXIVFADCU	200StdMouseLiver_pos	1	1	1
M242T478	242.101	478.038	C00864	3.65	[M]	[M+Na]+	GHOKWGTUZJEAQD	200StdMouseLiver_pos	1	1	1
M242T752	242.134	751.999	C01262	3.88	[M+1]	[M+H]+	MYYIAHXIVFADCU	200StdMouseLiver_pos	1	1	1
M243T478	243.104	477.796	C00864	3.65	[M+1]	[M+Na]+	GHOKWGTUZJEAQD	200StdMouseLiver_pos	1	1	1
M244T460	244.081	460.267	C00140	3.84	[M]	[M+Na]+	MBLBDJOUHNCFQT	200StdMouseLiver_pos	1	1	1
M244T429	244.094	428.964	C00475	3.94	[M]	[M+H]+	UHDGCWIWMRVCDJ	200StdMouseLiver_pos	1	1	1
M244T479	244.106	478.789	C00864	3.65	[M+2]	[M+Na]+	GHOKWGTUZJEAQD	200StdMouseLiver_pos	1	1	1
M245T57_1	245.058	56.604	C15608	3.83	[M]	[M+Na]+	VHBFFQKBGNRLFZ	200StdMouseLiver_pos	1	1	1
M245T282	245.079	281.74	C00299	3.89	[M]	[M+H]+	DRTQHJPVMGBUCF	200StdMouseLiver_pos	1	1	1
M245T460	245.083	460.238	C00140	3.84	[M+1]	[M+Na]+	MBLBDJOUHNCFQT	200StdMouseLiver_pos	1	1	1
M245T479	245.097	479.397	C00120	3.7	[M]	[M+H]+	YBJHBAHKTGYVGT	200StdMouseLiver_pos	1	1	1
M245T429	245.097	428.801	C00475	3.94	[M+1]	[M+H]+	UHDGCWIWMRVCDJ	200StdMouseLiver_pos	1	1	1
M246T630	245.945	629.988	C00300	1.44	[M]	[M-2H+3K]+	CVSVTCORWBXHQV	200StdMouseLiver_pos	1	1	1
M246T282	246.081	281.796	C00299	3.89	[M+1]	[M+H]+	DRTQHJPVMGBUCF	200StdMouseLiver_pos	1	1	1
M246T461	246.086	461.025	C00140	3.84	[M+2]	[M+Na]+	MBLBDJOUHNCFQT	200StdMouseLiver_pos	1	1	1
M246T479	246.099	479.397	C00120	3.7	[M+1]	[M+H]+	YBJHBAHKTGYVGT	200StdMouseLiver_pos	1	1	1
M247T282	247.083	282.062	C00299	3.89	[M+2]	[M+H]+	DRTQHJPVMGBUCF	200StdMouseLiver_pos	1	1	1
M249T382	249.096	381.55	C04148	3.9	[M]	[M-CH4+H]+	JFLIEFSWGNOPJJ	200StdMouseLiver_pos	1	1	1
M250T365	250.081	364.791	C00881	3.86	[M]	[M+Na]+	CKTSBUTUHBMZGZ	200StdMouseLiver_pos	1	1	1
M251T526	251.038	526.275	C00245	3.76	[M]	[2M+H]+	XOAAWQZATWQOTB	200StdMouseLiver_pos	1	1	1
M251T365	251.084	364.624	C00881	3.86	[M+1]	[M+Na]+	CKTSBUTUHBMZGZ	200StdMouseLiver_pos	1	1	1
M251T339	251.14	338.839	C05659	3.89	[M]	[M+CH3COO+2H]+	JTEJPPKMYBDEMY	200StdMouseLiver_pos	1	1	1
M252T526	252.04	526.385	C00245	3.76	[M+1]	[2M+H]+	XOAAWQZATWQOTB	200StdMouseLiver_pos	1	1	1
M252T201	252.111	200.675	C05198	3.82	[M]	[M+H]+	XGYIMTFOTBMPFP	200StdMouseLiver_pos	1	1	1
M253T317	253.094	316.547	C05512	3.88	[M]	[M+H]+	VGONTNSXDCQUGY	200StdMouseLiver_pos	1	1	1
M253T201	253.114	200.927	C05198	3.82	[M+1]	[M+H]+	XGYIMTFOTBMPFP	200StdMouseLiver_pos	1	1	1
M254T316	254.097	316.361	C05512	3.88	[M+1]	[M+H]+	VGONTNSXDCQUGY	200StdMouseLiver_pos	1	1	1
M254T201	254.116	201.161	C05198	3.82	[M+2]	[M+H]+	XGYIMTFOTBMPFP	200StdMouseLiver_pos	1	1	1
M257T81	257.126	81.241	C00906	3.84	[M]	[2M+H]+	NBAKTGXDIBVZOO	200StdMouseLiver_pos	1	1	1
M257T486	257.148	486.175	C00719	3.88	[M]	[2M+Na]+	KWIUHFFTVRNATP	200StdMouseLiver_pos	1	1	1
M258T478	258.075	478.038	C00864	3.65	[M]	[M+K]+	GHOKWGTUZJEAQD	200StdMouseLiver_pos	1	1	1
M258T82	258.128	81.5125	C00906	3.84	[M+1]	[2M+H]+	NBAKTGXDIBVZOO	200StdMouseLiver_pos	1	1	1
M258T486	258.151	486.175	C00719	3.88	[M+1]	[2M+Na]+	KWIUHFFTVRNATP	200StdMouseLiver_pos	1	1	1
M260T330	260.076	330.306	C00835	3.83	[M]	[M+Na]+	VPVOXUSPXFPWBN	200StdMouseLiver_pos	1	1	1
M260T464	260.077	463.839	C06313	3.84	[M]	[M+Na]+	LHQIJBMDNUYRAM	200StdMouseLiver_pos	1	1	1
M261T884	261.038	883.867	C00103	3.67	[M]	[M+H]+	HXXFSFRBOHSIMQ	200StdMouseLiver_pos	-1	0	0
M261T464	261.08	463.677	C06313	3.84	[M+1]	[M+Na]+	LHQIJBMDNUYRAM	200StdMouseLiver_pos	1	1	1
M262T281	262.105	281.085	C00299	3.89	[M]	[M+NH4]+	DRTQHJPVMGBUCF	200StdMouseLiver_pos	1	1	1
M263T281	263.108	281.136	C00299	3.89	[M+1]	[M+NH4]+	DRTQHJPVMGBUCF	200StdMouseLiver_pos	1	1	1
M263T469	263.197	468.639	C01933	1.43	[M]	[2M+H]+	LRQKBLKVPFOOQJ	200StdMouseLiver_pos	-1	0	0
M264T469	264.201	468.722	C01933	1.43	[M+1]	[2M+H]+	LRQKBLKVPFOOQJ	200StdMouseLiver_pos	-1	0	0
M265T381	265.12	381.242	C04148	3.9	[M]	[M+H]+	JFLIEFSWGNOPJJ	200StdMouseLiver_pos	1	1	1
M266T365	266.055	364.801	C00881	3.86	[M]	[M+K]+	CKTSBUTUHBMZGZ	200StdMouseLiver_pos	1	1	1
M266T429	266.076	428.876	C00475	3.94	[M]	[M+Na]+	UHDGCWIWMRVCDJ	200StdMouseLiver_pos	1	1	1
M266T381	266.123	381.242	C04148	3.9	[M+1]	[M+H]+	JFLIEFSWGNOPJJ	200StdMouseLiver_pos	1	1	1
M267T281	267.06	281.244	C00299	3.89	[M]	[M+Na]+	DRTQHJPVMGBUCF	200StdMouseLiver_pos	1	1	1
M267T479	267.079	479.397	C00120	3.7	[M]	[M+Na]+	YBJHBAHKTGYVGT	200StdMouseLiver_pos	1	1	1
M267T429	267.079	428.966	C00475	3.94	[M+1]	[M+Na]+	UHDGCWIWMRVCDJ	200StdMouseLiver_pos	1	1	1
M267T381	267.125	381.219	C04148	3.9	[M+2]	[M+H]+	JFLIEFSWGNOPJJ	200StdMouseLiver_pos	1	1	1
M268T282	268.063	281.598	C00299	3.89	[M+1]	[M+Na]+	DRTQHJPVMGBUCF	200StdMouseLiver_pos	1	1	1
M268T526	268.065	526.376	C00245	3.76	[M]	[2M+NH4]+	XOAAWQZATWQOTB	200StdMouseLiver_pos	1	1	1
M268T479	268.082	479.349	C00120	3.7	[M+1]	[M+Na]+	YBJHBAHKTGYVGT	200StdMouseLiver_pos	1	1	1
M268T407	268.105	407.118	C00330	3.95	[M]	[M+H]+	YKBGVTZYEHREMT	200StdMouseLiver_pos	1	1	1
M268T299	268.105	299.294	C00212	3.87	[M]	[M+H]+	OIRDTQYFTABQOQ	200StdMouseLiver_pos	1	1	1
M269T387	269.09	387.146	C00294	3.88	[M]	[M+H]+	UGQMRVRMYYASKQ	200StdMouseLiver_pos	1	1	1
M269T299	269.108	298.901	C00212	3.87	[M+1]	[M+H]+	OIRDTQYFTABQOQ	200StdMouseLiver_pos	1	1	1
M270T387	270.092	386.954	C00294	3.88	[M+1]	[M+H]+	UGQMRVRMYYASKQ	200StdMouseLiver_pos	1	1	1
M270T300	270.11	299.514	C00212	3.87	[M+2]	[M+H]+	OIRDTQYFTABQOQ	200StdMouseLiver_pos	1	1	1
M273T527	273.019	526.845	C00245	3.76	[M]	[2M+Na]+	XOAAWQZATWQOTB	200StdMouseLiver_pos	1	1	1
M273T295	273.086	294.666	C00262	3.79	[M]	[2M+H]+	FDGQSTZJBFJUBT	200StdMouseLiver_pos	1	1	1
M273T486	273.122	485.877	C00719	3.88	[M]	[2M+K]+	KWIUHFFTVRNATP	200StdMouseLiver_pos	1	1	1
M274T295	274.088	294.672	C00262	3.79	[M+1]	[2M+H]+	FDGQSTZJBFJUBT	200StdMouseLiver_pos	1	1	1
M274T81	274.153	81.289	C00906	3.84	[M]	[2M+NH4]+	NBAKTGXDIBVZOO	200StdMouseLiver_pos	1	1	1
M275T317	275.076	316.771	C05512	1.28	[M]	[M+Na]+	VGONTNSXDCQUGY	200StdMouseLiver_pos	1	1	1
M275T294	275.09	294.096	C00262	3.79	[M+2]	[2M+H]+	FDGQSTZJBFJUBT	200StdMouseLiver_pos	1	1	1
M275T80	275.154	79.808	C00906	3.84	[M+1]	[2M+NH4]+	NBAKTGXDIBVZOO	200StdMouseLiver_pos	1	1	1
M276T330	276.049	330.243	C00835	3.83	[M]	[M+K]+	VPVOXUSPXFPWBN	200StdMouseLiver_pos	1	1	1
M276T464	276.05	463.909	C06313	3.84	[M]	[M+K]+	LHQIJBMDNUYRAM	200StdMouseLiver_pos	1	1	1
M276T317	276.079	317.009	C05512	1.28	[M+1]	[M+Na]+	VGONTNSXDCQUGY	200StdMouseLiver_pos	1	1	1
M276T80	276.156	79.7235	C00906	3.84	[M+2]	[2M+NH4]+	NBAKTGXDIBVZOO	200StdMouseLiver_pos	1	1	1
M277T464	277.053	463.935	C06313	3.84	[M+1]	[M+K]+	LHQIJBMDNUYRAM	200StdMouseLiver_pos	1	1	1
M282T429	282.05	428.83	C00475	3.94	[M]	[M+K]+	UHDGCWIWMRVCDJ	200StdMouseLiver_pos	1	1	1
M283T282	283.033	282.067	C00299	3.89	[M]	[M+K]+	DRTQHJPVMGBUCF	200StdMouseLiver_pos	1	1	1
M284T469	284.1	469.151	C00387	3.91	[M]	[M+H]+	NYHBQMYGNKIUIF	200StdMouseLiver_pos	1	1	1
M285T549	285.084	548.943	C01762	3.77	[M]	[M+H]+	UBORTCNDUKBEOP	200StdMouseLiver_pos	1	1	1
M285T469	285.179	469.048	C01933	1.43	[M]	[2M+Na]+	LRQKBLKVPFOOQJ	200StdMouseLiver_pos	-1	0	0
M286T549	286.087	548.994	C01762	3.77	[M+1]	[M+H]+	UBORTCNDUKBEOP	200StdMouseLiver_pos	1	1	1
M286T469	286.183	468.512	C01933	1.43	[M+1]	[2M+Na]+	LRQKBLKVPFOOQJ	200StdMouseLiver_pos	-1	0	0
M287T381	287.101	381.022	C04148	3.9	[M]	[M+Na]+	JFLIEFSWGNOPJJ	200StdMouseLiver_pos	1	1	1
M288T381	288.104	381.022	C04148	3.9	[M+1]	[M+Na]+	JFLIEFSWGNOPJJ	200StdMouseLiver_pos	1	1	1
M290T407	290.087	407.115	C00330	3.95	[M]	[M+Na]+	YKBGVTZYEHREMT	200StdMouseLiver_pos	1	1	1
M291T317	291.051	316.59	C05512	3.88	[M]	[M+K]+	VGONTNSXDCQUGY	200StdMouseLiver_pos	1	1	1
M291T387	291.071	386.999	C00294	3.88	[M]	[M+Na]+	UGQMRVRMYYASKQ	200StdMouseLiver_pos	1	1	1
M291T850	291.131	849.684	C03406	1.94	[M]	[M+H]+	KDZOASGQNOPSCU	200StdMouseLiver_pos	1	1	1
M292T387	292.074	386.848	C00294	3.88	[M+1]	[M+Na]+	UGQMRVRMYYASKQ	200StdMouseLiver_pos	1	1	1
M293T675	293.147	675.338	C00064	3.87	[M]	[2M+H]+	ZDXPYRJPNDTMRX	200StdMouseLiver_pos	1	1	1
M295T761	295.096	761.186	C00504	3.74	[M]	ISF	OVBPIULPVIDEAO	200StdMouseLiver_pos	1	1	1
M298T163	298.099	162.677	C00170	3.89	[M]	[M+H]+	WUUGFSXJNOTRMR	200StdMouseLiver_pos	1	1	1
M299T163	299.101	162.72	C00170	3.89	[M+1]	[M+H]+	WUUGFSXJNOTRMR	200StdMouseLiver_pos	1	1	1
M303T381	303.075	381.37	C04148	3.9	[M]	[M+K]+	JFLIEFSWGNOPJJ	200StdMouseLiver_pos	1	1	1
M305T143	305.125	142.677	C05842	3.8	[M]	[2M+H]+	JLQSXXWTCJPCBC	200StdMouseLiver_pos	1	1	1
M306T407	306.061	407.289	C00330	3.95	[M]	[M+K]+	YKBGVTZYEHREMT	200StdMouseLiver_pos	1	1	1
M306T469	306.082	469.293	C00387	3.91	[M]	[M+Na]+	NYHBQMYGNKIUIF	200StdMouseLiver_pos	1	1	1
M307T387	307.045	386.684	C00294	3.88	[M]	[M+K]+	UGQMRVRMYYASKQ	200StdMouseLiver_pos	1	1	1
M307T549	307.066	548.884	C01762	3.77	[M]	[M+Na]+	UBORTCNDUKBEOP	200StdMouseLiver_pos	1	1	1
M308T387	308.048	387.449	C00294	3.88	[M+1]	[M+K]+	UGQMRVRMYYASKQ	200StdMouseLiver_pos	1	1	1
M308T549	308.069	549.062	C01762	3.77	[M+1]	[M+Na]+	UBORTCNDUKBEOP	200StdMouseLiver_pos	1	1	1
M309T381	309.083	381.035	C04148	3.9	[M]	[M-H+2Na]+	JFLIEFSWGNOPJJ	200StdMouseLiver_pos	1	1	1
M313T385	313.052	384.929	C00294	3.88	[M]	[M-H+2Na]+	UGQMRVRMYYASKQ	200StdMouseLiver_pos	1	1	1
M322T470	322.055	469.802	C00387	3.91	[M]	[M+K]+	NYHBQMYGNKIUIF	200StdMouseLiver_pos	1	1	1
M323T549	323.04	548.884	C01762	3.77	[M]	[M+K]+	UBORTCNDUKBEOP	200StdMouseLiver_pos	1	1	1
M323T747	323.065	747.175	C00364	3.82	[M]	[M+H]+	GYOZYWVXFNDGLU	200StdMouseLiver_pos	1	1	1
M323T644	323.219	643.671	C00318	3.8	[M]	[2M+H]+	PHIQHXFUZVPYII	200StdMouseLiver_pos	1	1	1
M324T748	324.068	747.713	C00364	3.82	[M+1]	[M+H]+	GYOZYWVXFNDGLU	200StdMouseLiver_pos	1	1	1
M325T794	325.044	794.26	C00105	3.76	[M]	[M+H]+	DJJCXFVJDGTHFX	200StdMouseLiver_pos	1	1	1
M331T676	331.101	676.031	C00064	3.87	[M]	[2M+K]+	ZDXPYRJPNDTMRX	200StdMouseLiver_pos	1	1	1
M331T456	331.166	455.613	C00079	3.82	[M]	[2M+H]+	COLNVLDHVKWLRT	200StdMouseLiver_pos	1	1	1
M332T758	332.076	758.421	C00360	3.81	[M]	[M+H]+	KHWCHTKSEGGWEX	200StdMouseLiver_pos	1	1	1
M333T758	333.079	758.381	C00360	3.81	[M+1]	[M+H]+	KHWCHTKSEGGWEX	200StdMouseLiver_pos	1	1	1
M345T747	345.046	747.08	C00364	3.83	[M]	[M+Na]+	GYOZYWVXFNDGLU	200StdMouseLiver_pos	1	1	1
M348T777	348.071	777.18	C00020;C01367	3.78;3.67	[M];[M]	[M+H]+;[M+H]+	UDMBCSSLTHHNCD;LNQVTSROQXJCDD	200StdMouseLiver_pos	1	1	1
M349T809	349.055	808.669	C00130	3.76	[M]	[M+H]+	GRSZFWQUAKGDAV	200StdMouseLiver_pos	1	1	1
M350T809	350.059	809.339	C00130	3.76	[M+1]	[M+H]+	GRSZFWQUAKGDAV	200StdMouseLiver_pos	1	1	1
M353T456	353.146	455.597	C00079	3.82	[M]	[2M+Na]+	COLNVLDHVKWLRT	200StdMouseLiver_pos	1	1	1
M360T805	360.061	804.68	C00307	3.83	[M]	ISF	RZZPDXZPRHQOCG	200StdMouseLiver_pos	1	1	1
M367T747	367.028	747.17	C00364	3.83	[M]	[M-H+2Na]+	GYOZYWVXFNDGLU	200StdMouseLiver_pos	1	1	1
M371T809	371.037	809.054	C00130	3.76	[M]	[M+Na]+	GRSZFWQUAKGDAV	200StdMouseLiver_pos	1	1	1
M380T701	380.113	700.994	C03451	3.86	[M]	[M+H]+	VDYDCVUWILIYQF	200StdMouseLiver_pos	1	1	1
M381T701	381.116	700.674	C03451	3.86	[M+1]	[M+H]+	VDYDCVUWILIYQF	200StdMouseLiver_pos	1	1	1
M385T696	385.129	696.495	C00021	3.94	[M]	[M+H]+	ZJUKTBDSGOFHSH	200StdMouseLiver_pos	1	1	1
M402T701	402.095	700.674	C03451	3.86	[M]	[M+Na]+	VDYDCVUWILIYQF	200StdMouseLiver_pos	1	1	1
M407T695	407.111	694.955	C00021	3.94	[M]	[M+Na]+	ZJUKTBDSGOFHSH	200StdMouseLiver_pos	1	1	1
M412T440	412.285	440.188	C01921	3.79	[M]	ISF	RFDAIACWWDREDC	200StdMouseLiver_pos	1	1	1
M413T440	413.288	440.076	C01921	3.79	[M+1]	ISF	RFDAIACWWDREDC	200StdMouseLiver_pos	1	1	1
M424T700	424.077	699.87	C03451	3.86	[M]	[M-H+2Na]+	VDYDCVUWILIYQF	200StdMouseLiver_pos	1	1	1
M430T440	430.295	440.344	C01921	3.79	[M]	[M-2H2O+H]+	RFDAIACWWDREDC	200StdMouseLiver_pos	1	1	1
M431T440	431.299	439.886	C01921	3.79	[M+1]	[M-2H2O+H]+	RFDAIACWWDREDC	200StdMouseLiver_pos	1	1	1
M439T705	439.101	705.439	C00016	3.74	[M]	ISF	VWWQXMAJTJZDQX	200StdMouseLiver_pos	1	1	1
M442T762	442.147	762.109	C00504	3.74	[M]	[M+H]+	OVBPIULPVIDEAO	200StdMouseLiver_pos	1	1	1
M443T762	443.151	761.877	C00504	3.74	[M+1]	[M+H]+	OVBPIULPVIDEAO	200StdMouseLiver_pos	1	1	1
M444T813	444.031	813.462	C00325	3.81	[M]	[M-C6H10O4+H]+	LQEBEXMHBLQMDB	200StdMouseLiver_pos	1	1	1
M448T440	448.305	440.089	C01921	3.79	[M]	[M-H2O+H]+	RFDAIACWWDREDC	200StdMouseLiver_pos	1	1	1
M449T440	449.309	440.08	C01921	3.79	[M+1]	[M-H2O+H]+	RFDAIACWWDREDC	200StdMouseLiver_pos	1	1	1
M455T364	455.189	364.442	C00881	3.86	[M]	[2M+H]+	CKTSBUTUHBMZGZ	200StdMouseLiver_pos	1	1	1
M456T365	456.192	364.565	C00881	3.86	[M+1]	[2M+H]+	CKTSBUTUHBMZGZ	200StdMouseLiver_pos	1	1	1
M457T734	457.112	734.062	C00061	3.76	[M]	[M+H]+	FVTCRASFADXXNN	200StdMouseLiver_pos	1	1	1
M457T365	457.194	364.791	C00881	3.86	[M+2]	[2M+H]+	CKTSBUTUHBMZGZ	200StdMouseLiver_pos	1	1	1
M461T478	461.21	477.635	C00864	3.65	[M]	[2M+Na]+	GHOKWGTUZJEAQD	200StdMouseLiver_pos	1	1	1
M465T461	465.169	460.793	C00140	3.84	[M]	[2M+Na]+	MBLBDJOUHNCFQT	200StdMouseLiver_pos	1	1	1
M466T461	466.172	461.207	C00140	3.84	[M+1]	[2M+Na]+	MBLBDJOUHNCFQT	200StdMouseLiver_pos	1	1	1
M466T440	466.316	440.188	C01921	3.79	[M]	[M+H]+	RFDAIACWWDREDC	200StdMouseLiver_pos	1	1	1
M467T440	467.32	440.188	C01921	3.79	[M+1]	[M+H]+	RFDAIACWWDREDC	200StdMouseLiver_pos	1	1	1
M468T440	468.323	440.188	C01921	3.79	[M+2]	[M+H]+	RFDAIACWWDREDC	200StdMouseLiver_pos	1	1	1
M475T463	475.18	463.278	C06313	3.84	[M]	[2M+H]+	LHQIJBMDNUYRAM	200StdMouseLiver_pos	1	1	1
M483T440	483.343	440.188	C01921	3.79	[M]	[M+NH4]+	RFDAIACWWDREDC	200StdMouseLiver_pos	1	1	1
M484T939	483.992	938.651	C00063	3.84	[M]	[M+H]+	PCDQPRRSZKQHHS	200StdMouseLiver_pos	1	1	1
M484T905	484.117	904.53	C00127	3.69	[M]	ISF	YPZRWBKMTBYPTK	200StdMouseLiver_pos	1	1	1
M484T440	484.346	440.188	C01921	3.79	[M+1]	[M+NH4]+	RFDAIACWWDREDC	200StdMouseLiver_pos	1	1	1
M485T905	485.119	905.305	C00127	3.69	[M+1]	ISF	YPZRWBKMTBYPTK	200StdMouseLiver_pos	1	1	1
M485T440	485.349	440.373	C01921	3.79	[M+2]	[M+NH4]+	RFDAIACWWDREDC	200StdMouseLiver_pos	1	1	1
M487T429	487.179	428.801	C00475	3.94	[M]	[2M+H]+	UHDGCWIWMRVCDJ	200StdMouseLiver_pos	1	1	1
M488T429	488.181	428.876	C00475	3.94	[M+1]	[2M+H]+	UHDGCWIWMRVCDJ	200StdMouseLiver_pos	1	1	1
M488T440	488.298	440.442	C01921	3.79	[M]	[M+Na]+	RFDAIACWWDREDC	200StdMouseLiver_pos	1	1	1
M489T805	489.114	804.533	C00307	3.83	[M]	[M+H]+	RZZPDXZPRHQOCG	200StdMouseLiver_pos	1	1	1
M489T282	489.147	281.923	C00299	3.89	[M]	[2M+H]+	DRTQHJPVMGBUCF	200StdMouseLiver_pos	1	1	1
M489T429	489.183	428.876	C00475	3.94	[M+2]	[2M+H]+	UHDGCWIWMRVCDJ	200StdMouseLiver_pos	1	1	1
M489T440	489.3	440.373	C01921	3.79	[M+1]	[M+Na]+	RFDAIACWWDREDC	200StdMouseLiver_pos	1	1	1
M490T805	490.117	804.637	C00307	3.83	[M+1]	[M+H]+	RZZPDXZPRHQOCG	200StdMouseLiver_pos	1	1	1
M490T282	490.15	282.159	C00299	3.89	[M+1]	[2M+H]+	DRTQHJPVMGBUCF	200StdMouseLiver_pos	1	1	1
M491T805	491.119	804.723	C00307	3.83	[M+2]	[M+H]+	RZZPDXZPRHQOCG	200StdMouseLiver_pos	1	1	1
M491T282	491.152	282.008	C00299	3.89	[M+2]	[2M+H]+	DRTQHJPVMGBUCF	200StdMouseLiver_pos	1	1	1
M497T463	497.161	463.3	C06313	3.84	[M]	[2M+Na]+	LHQIJBMDNUYRAM	200StdMouseLiver_pos	1	1	1
M498T464	498.162	463.93	C06313	3.84	[M+1]	[2M+Na]+	LHQIJBMDNUYRAM	200StdMouseLiver_pos	1	1	1
M505T317	505.179	317.04	C05512	3.88	[M]	[2M+H]+	VGONTNSXDCQUGY	200StdMouseLiver_pos	1	1	1
M506T282	506.173	281.923	C00299	3.89	[M]	[2M+NH4]+	DRTQHJPVMGBUCF	200StdMouseLiver_pos	1	1	1
M507T282	507.176	281.923	C00299	3.89	[M+1]	[2M+NH4]+	DRTQHJPVMGBUCF	200StdMouseLiver_pos	1	1	1
M509T429	509.16	428.876	C00475	3.94	[M]	[2M+Na]+	UHDGCWIWMRVCDJ	200StdMouseLiver_pos	1	1	1
M511T805	511.096	804.637	C00307	3.83	[M]	[M+Na]+	RZZPDXZPRHQOCG	200StdMouseLiver_pos	1	1	1
M511T282	511.128	281.945	C00299	3.89	[M]	[2M+Na]+	DRTQHJPVMGBUCF	200StdMouseLiver_pos	1	1	1
M512T282	512.131	282.243	C00299	3.89	[M+1]	[2M+Na]+	DRTQHJPVMGBUCF	200StdMouseLiver_pos	1	1	1
M513T282	513.134	281.923	C00299	3.89	[M+2]	[2M+Na]+	DRTQHJPVMGBUCF	200StdMouseLiver_pos	1	1	1
M527T283	527.101	282.536	C00299	3.89	[M]	[2M+K]+	DRTQHJPVMGBUCF	200StdMouseLiver_pos	1	1	1
M527T317	527.16	316.86	C05512	1.28	[M]	[2M+Na]+	VGONTNSXDCQUGY	200StdMouseLiver_pos	1	1	1
M559T387	559.151	387.483	C00294	3.88	[M]	[2M+Na]+	UGQMRVRMYYASKQ	200StdMouseLiver_pos	1	1	1
M560T387	560.154	387.483	C00294	3.88	[M+1]	[2M+Na]+	UGQMRVRMYYASKQ	200StdMouseLiver_pos	1	1	1
M561T387	561.155	387.449	C00294	3.88	[M+2]	[2M+Na]+	UGQMRVRMYYASKQ	200StdMouseLiver_pos	1	1	1
M575T387	575.124	387.082	C00294	3.88	[M]	[2M+K]+	UGQMRVRMYYASKQ	200StdMouseLiver_pos	1	1	1
M576T387	576.127	387.481	C00294	3.88	[M+1]	[2M+K]+	UGQMRVRMYYASKQ	200StdMouseLiver_pos	1	1	1
M590T813	590.09	813.462	C00325	3.81	[M]	[M+H]+	LQEBEXMHBLQMDB	200StdMouseLiver_pos	1	1	1
M613T905	613.161	904.791	C00127	3.69	[M]	[M+H]+	YPZRWBKMTBYPTK	200StdMouseLiver_pos	1	1	1
M614T905	614.164	904.791	C00127	3.69	[M+1]	[M+H]+	YPZRWBKMTBYPTK	200StdMouseLiver_pos	1	1	1
M615T789	615.155	788.618	C00128	3.78	[M]	[M+H]+	TXCIAUNLDRJGJZ	200StdMouseLiver_pos	1	1	1
M635T905	635.141	904.791	C00127	3.69	[M]	[M+Na]+	YPZRWBKMTBYPTK	200StdMouseLiver_pos	1	1	1
M636T905	636.143	904.798	C00127	3.69	[M+1]	[M+Na]+	YPZRWBKMTBYPTK	200StdMouseLiver_pos	1	1	1
M651T905	651.112	905.008	C00127	3.69	[M]	[M+K]+	YPZRWBKMTBYPTK	200StdMouseLiver_pos	1	1	1
M652T905	652.113	904.792	C00127	3.69	[M+1]	[M+K]+	YPZRWBKMTBYPTK	200StdMouseLiver_pos	1	1	1
M657T905	657.123	905.213	C00127	1.48	[M]	[M-H+2Na]+	YPZRWBKMTBYPTK	200StdMouseLiver_pos	1	1	1
M658T905	658.125	905.499	C00127	1.48	[M+1]	[M-H+2Na]+	YPZRWBKMTBYPTK	200StdMouseLiver_pos	1	1	1
M664T792	664.116	791.944	C00003	3.78	[M]	[M]+	BAWFJGJZGIEFAR	200StdMouseLiver_pos	1	1	1
M744T904	744.083	903.701	C00006	3.72	[M]	[M]+	XJLXINKUBYWONI	200StdMouseLiver_pos	1	1	1
M745T904	745.085	903.643	C00006	3.72	[M+1]	[M]+	XJLXINKUBYWONI	200StdMouseLiver_pos	1	1	1
M786T706	786.165	705.683	C00016	3.74	[M]	[M+H]+	VWWQXMAJTJZDQX	200StdMouseLiver_pos	1	1	1
M787T706	787.168	705.683	C00016	3.74	[M+1]	[M+H]+	VWWQXMAJTJZDQX	200StdMouseLiver_pos	1	1	1
M788T706	788.17	706	C00016	3.74	[M+2]	[M+H]+	VWWQXMAJTJZDQX	200StdMouseLiver_pos	1	1	1
M808T705	808.146	705.345	C00016	3.74	[M]	[M+Na]+	VWWQXMAJTJZDQX	200StdMouseLiver_pos	1	1	1
M809T705	809.148	705.26	C00016	3.74	[M+1]	[M+Na]+	VWWQXMAJTJZDQX	200StdMouseLiver_pos	1	1	1
M830T705	830.127	704.605	C00016	3.74	[M]	[M-H+2Na]+	VWWQXMAJTJZDQX	200StdMouseLiver_pos	1	1	1
M838T715	838.164	714.55	C00136	3.77	[M]	[M+H]+	CRFNGMNYKDXRTN	200StdMouseLiver_pos	-1	0	0
M839T715	839.167	714.914	C00136	3.77	[M+1]	[M+H]+	CRFNGMNYKDXRTN	200StdMouseLiver_pos	-1	0	0
M840T714	840.167	714.479	C00136	3.77	[M+2]	[M+H]+	CRFNGMNYKDXRTN	200StdMouseLiver_pos	-1	0	0
M860T714	860.145	713.834	C00136	3.77	[M]	[M+Na]+	CRFNGMNYKDXRTN	200StdMouseLiver_pos	-1	0	0

### Sheet: MetDNA2_KGMN_result (Negative)
peak_name	mz	rt	compound_id	score	isotope	adduct	inchikey1	dataset	rank	label (Top 3)	label (Top 10)
M65T67	65.0403	66.579	C00805	3.84	[M]	ISF	YGSDEFSMJLZEOE	NIST_urine_neg	1	1	1
M66T511	66.0349	511.271	C00785	3.93	[M]	ISF	LOIYMIARKYCTBW	NIST_urine_neg	1	1	1
M67T356	67.0194	355.84	S0220	3.94	[M]	ISF	KSPQDMRTZZYQLM	NIST_urine_neg	1	1	1
M68T356	68.0146	356.124	S0220	3.94	[M+1]	ISF	KSPQDMRTZZYQLM	NIST_urine_neg	1	1	1
M71T703	71.014	702.964	C00191	3.94	[M]	ISF	AEMOLEFTQBMNLQ	NIST_urine_neg	1	1	1
M72T647	72.0093	646.668	C00499	3.95	[M]	ISF	NUCLJNSWZCHRKL	NIST_urine_neg	1	1	1
M73T705	72.9933	704.964	C00191	3.94	[M]	[M-C4H8O4-H]-	AEMOLEFTQBMNLQ	NIST_urine_neg	1	1	1
M74T639	74.0255	638.77	C00581	3.9	[M]	ISF	BPMFZUMJYQTVII	NIST_urine_neg	1	1	1
M75T639	75.0282	639.322	C00581	3.9	[M+1]	ISF	BPMFZUMJYQTVII	NIST_urine_neg	1	1	1
M77T337	77.04	336.901	C01586	3.9	[M]	ISF	QIAFMBKCNZACKA	NIST_urine_neg	1	1	1
M78T337	78.043	336.895	C01586	3.9	[M+1]	ISF	QIAFMBKCNZACKA	NIST_urine_neg	1	1	1
M80T528	79.9578	527.779	C00245	3.94	[M]	ISF	XOAAWQZATWQOTB	NIST_urine_neg	1	1	1
M81T528	80.9651	527.784	C00245	3.94	[M+1]	ISF	XOAAWQZATWQOTB	NIST_urine_neg	1	1	1
M81T46	80.9652	46.336	L0119	3.94	[M]	ISF	BXFFHSIDQOFMLE	NIST_urine_neg	1	1	1
M82T534	82.0301	534.047	C01879	3.75	[M]	ISF	ODHCTXKNWHHXJC	NIST_urine_neg	1	1	1
M83T494	83.0253	494.261	C16359	3.9	[M]	ISF	QFDRTQONISXGJA	NIST_urine_neg	1	1	1
M83T648	83.0509	647.726	C08278;C01035	3.94;3.74	[M];[M]	[M-C3H6O3-H]-;ISF	TYFQFVWCELRYAO;TUHVEAJXIMEOSA	NIST_urine_neg	1	1	1
M85T800_2	85.0306	799.863	C02341	3.9	[M]	ISF	GTZCVFVGUGFEME	NIST_urine_neg	1	1	1
M86T800	86.033	799.868	C02341	3.9	[M+1]	ISF	GTZCVFVGUGFEME	NIST_urine_neg	1	1	1
M87T553	87.0085	553.048	C00204	3.87	[M]	[M-C3H6O3-H]-	WPAMZTWLKIDIOP	NIST_urine_neg	1	1	1
M87T799	87.0342	799.249	C02341	3.9	[M+2]	ISF	GTZCVFVGUGFEME	NIST_urine_neg	1	1	1
M88T505	88.0402	505.106	C01073	3.92	[M]	ISF	LJLLAWRMBZNPMO	NIST_urine_neg	1	1	1
M88T484	88.0404	484.312	C00864	3.85	[M]	ISF	GHOKWGTUZJEAQD	NIST_urine_neg	1	1	1
M88T714	88.0404	713.704	C01042	3.93	[M]	ISF	OTCCIMWXFLJLIA	NIST_urine_neg	1	1	1
M88T631	88.0408	630.978	C00300	3.87	[M]	ISF	CVSVTCORWBXHQV	NIST_urine_neg	1	1	1
M89T407	89.0246	406.567	C01432	3.92	[M]	[M-H]-	JVTAAEKCZFNVCJ	NIST_urine_neg	1	1	1
M89T632	89.0435	631.524	C00300	3.87	[M+1]	ISF	CVSVTCORWBXHQV	NIST_urine_neg	1	1	1
M89T714	89.0441	714.038	C01042	3.93	[M+1]	ISF	OTCCIMWXFLJLIA	NIST_urine_neg	1	1	1
M92T292	92.0253	291.518	C00262	3.9	[M]	ISF	FDGQSTZJBFJUBT	NIST_urine_neg	1	1	1
M93T66_2	93.0352	66.461	C00805	3.84	[M]	[M-CO2-H]-	YGSDEFSMJLZEOE	NIST_urine_neg	1	1	1
M93T511	93.0456	510.618	C00785	3.93	[M]	[M-CO2-H]-	LOIYMIARKYCTBW	NIST_urine_neg	1	1	1
M94T66	94.0378	66.461	C00805	3.84	[M+1]	[M-CO2-H]-	YGSDEFSMJLZEOE	NIST_urine_neg	1	1	1
M94T511	94.0492	511.235	C00785	3.93	[M+1]	[M-CO2-H]-	LOIYMIARKYCTBW	NIST_urine_neg	1	1	1
M95T356	95.0136	356.254	S0220	3.94	[M]	ISF	KSPQDMRTZZYQLM	NIST_urine_neg	1	1	1
M95T67	95.0386	67.367	C00805	3.84	[M+2]	[M-CO2-H]-	YGSDEFSMJLZEOE	NIST_urine_neg	1	1	1
M97T621	97.0655	620.991	C08261	3.91	[M]	[M-C3H6O3-H]-	BDJRBEYXGGNYIS	NIST_urine_neg	1	1	1
M98T639	98.0353	639.319	C00581	3.9	[M]	[M-H2O-H]-	BPMFZUMJYQTVII	NIST_urine_neg	1	1	1
M99T639	99.0198	638.77	C00581	3.9	[M]	[M-NH3-H]-	BPMFZUMJYQTVII	NIST_urine_neg	1	1	1
M102T649	102.056	649.368	C01035	3.74	[M]	ISF	TUHVEAJXIMEOSA	NIST_urine_neg	1	1	1
M103T649	103.059	649.353	C01035	3.74	[M+1]	ISF	TUHVEAJXIMEOSA	NIST_urine_neg	1	1	1
M105T352	105.034	351.907	C00642	3.92	[M]	[M-CH2O2-H]-	XQXPVVBIMDBYFF	NIST_urine_neg	1	1	1
M107T352	107.05	351.909	C00642	3.92	[M]	ISF	XQXPVVBIMDBYFF	NIST_urine_neg	1	1	1
M108T375	108.02	374.559	C00385	3.85	[M]	ISF	LRFVTYWOQMYALW	NIST_urine_neg	1	1	1
M108T186	108.021	186.299	C16358	3.92	[M]	ISF	MVOYJPOZRLFTCP	NIST_urine_neg	1	1	1
M108T76	108.022	75.981	C00628	3.81	[M]	[M-CHO2-H]-	WXTMDXOMEHJXQO	NIST_urine_neg	1	1	1
M108T67	108.045	67.076	C00847	3.95	[M]	ISF	HXACOUQIXZGNBF	NIST_urine_neg	1	1	1
M108T352	108.053	351.909	C00642	3.92	[M+1]	ISF	XQXPVVBIMDBYFF	NIST_urine_neg	1	1	1
M109T374	109.023	374.38	C00385	3.85	[M+1]	ISF	LRFVTYWOQMYALW	NIST_urine_neg	1	1	1
M109T76	109.029	75.9805	C00628	3.81	[M+1]	[M-CHO2-H]-	WXTMDXOMEHJXQO	NIST_urine_neg	1	1	1
M109T392	109.041	392.472	C04148	3.91	[M]	ISF	JFLIEFSWGNOPJJ	NIST_urine_neg	1	1	1
M109T67	109.049	67.091	C00847	3.95	[M+1]	ISF	HXACOUQIXZGNBF	NIST_urine_neg	1	1	1
M109T647	109.066	647.327	C08278	3.94	[M]	ISF	TYFQFVWCELRYAO	NIST_urine_neg	1	1	1
M110T429	110.025	429.275	C02067	3.85	[M]	ISF	PTJWIQPHWPFNBW	NIST_urine_neg	1	1	1
M111T800	111.009	799.863	C02341	3.9	[M]	ISF	GTZCVFVGUGFEME	NIST_urine_neg	1	1	1
M111T648	111.081	648.017	C08278	3.94	[M]	ISF	TYFQFVWCELRYAO	NIST_urine_neg	1	1	1
M112T800	112.012	799.868	C02341	3.9	[M+1]	ISF	GTZCVFVGUGFEME	NIST_urine_neg	1	1	1
M112T648	112.085	648.012	C08278	3.94	[M+1]	ISF	TYFQFVWCELRYAO	NIST_urine_neg	1	1	1
M114T714	114.019	713.704	C01042	3.93	[M]	[M-C2H4O2-H]-	OTCCIMWXFLJLIA	NIST_urine_neg	1	1	1
M115T714_2	115.023	713.513	C01042	3.93	[M+1]	[M-C2H4O2-H]-	OTCCIMWXFLJLIA	NIST_urine_neg	1	1	1
M116T639	116.047	638.678	C00581	3.9	[M]	[M-H]-	BPMFZUMJYQTVII	NIST_urine_neg	1	1	1
M116T461	116.05	460.701	C00078	3.95	[M]	ISF	QIVBCDIJIAJPQS	NIST_urine_neg	1	1	1
M116T746	116.071	746.274	C00956	3.9	[M]	ISF	OYIFNHCXNCRBQI	NIST_urine_neg	1	1	1
M117T639	117.049	639.322	C00581	3.9	[M+1]	[M-H]-	BPMFZUMJYQTVII	NIST_urine_neg	1	1	1
M120T66	120.045	66.461	C00847	3.95	[M]	ISF	HXACOUQIXZGNBF	NIST_urine_neg	1	1	1
M122T556	122.028	556.015	C01762	3.89	[M]	[M-C6H9O5-H]-	UBORTCNDUKBEOP	NIST_urine_neg	1	1	1
M122T211	122.035	210.832	C16353	3.95	[M]	ISF	PFWLFWPASULGAN	NIST_urine_neg	1	1	1
M123T511	123.028	511.308	C00785	3.93	[M]	[M-CH2-H]-	LOIYMIARKYCTBW	NIST_urine_neg	1	1	1
M123T67	123.032	67.091	C00847	3.95	[M]	ISF	HXACOUQIXZGNBF	NIST_urine_neg	1	1	1
M123T356	123.033	356.329	S0220	3.94	[M]	[M-CHO2-H]-	KSPQDMRTZZYQLM	NIST_urine_neg	1	1	1
M123T404	123.045	404.291	L0297	3.88	[M]	ISF	SLEHROROQDYRAW	NIST_urine_neg	1	1	1
M124T528_2	124.008	527.779	C00245	3.94	[M]	[M-H]-	XOAAWQZATWQOTB	NIST_urine_neg	1	1	1
M125T528	125.01	527.782	C00245	3.94	[M+1]	[M-H]-	XOAAWQZATWQOTB	NIST_urine_neg	1	1	1
M125T621	125.097	621.069	C08261	3.91	[M]	ISF	BDJRBEYXGGNYIS	NIST_urine_neg	1	1	1
M126T621	126.1	621.069	C08261	3.91	[M+1]	ISF	BDJRBEYXGGNYIS	NIST_urine_neg	1	1	1
M127T392	127.051	392.47	C04148	3.91	[M]	ISF	JFLIEFSWGNOPJJ	NIST_urine_neg	1	1	1
M128T800	128.011	799.868	C02341	3.9	[M]	[M-CHO2-H]-	GTZCVFVGUGFEME	NIST_urine_neg	1	1	1
M128T392_1	128.035	392.472	C04148	3.91	[M]	ISF	JFLIEFSWGNOPJJ	NIST_urine_neg	1	1	1
M128T808	128.035	807.93	C12270	3.8	[M]	ISF	OPVPGKGADVGKTG	NIST_urine_neg	1	1	1
M128T532_2	128.036	531.564	C01879	3.75	[M]	[M-H]-	ODHCTXKNWHHXJC	NIST_urine_neg	1	1	1
M128T392_2	128.054	392.17	C04148	3.91	[M+1]	ISF	JFLIEFSWGNOPJJ	NIST_urine_neg	1	1	1
M129T800_2	129.019	799.863	C02341	3.9	[M]	[M-CO2-H]-	GTZCVFVGUGFEME	NIST_urine_neg	1	1	1
M129T532	129.038	531.564	C01879	3.75	[M+1]	[M-H]-	ODHCTXKNWHHXJC	NIST_urine_neg	1	1	1
M130T800	130.022	799.681	C02341	3.9	[M+1]	[M-CO2-H]-	GTZCVFVGUGFEME	NIST_urine_neg	1	1	1
M130T532	130.039	531.564	C01879	3.75	[M+2]	[M-H]-	ODHCTXKNWHHXJC	NIST_urine_neg	1	1	1
M130T505	130.051	505.091	C01073	3.92	[M]	[M-H]-	LJLLAWRMBZNPMO	NIST_urine_neg	1	1	1
M130T714_2	130.051	713.513	C01042	3.93	[M]	[M-CO2-H]-	OTCCIMWXFLJLIA	NIST_urine_neg	1	1	1
M130T631	130.062	630.963	C00300	3.87	[M]	[M-H]-	CVSVTCORWBXHQV	NIST_urine_neg	1	1	1
M130T239	130.066	238.749	C00954	3.89	[M]	[M-CO2-H]-	SEOVTRFCIGRIMH	NIST_urine_neg	1	1	1
M131T799	131.023	799.253	C02341	3.9	[M+2]	[M-CO2-H]-	GTZCVFVGUGFEME	NIST_urine_neg	1	1	1
M131T505	131.054	505.091	C01073	3.92	[M+1]	[M-H]-	LJLLAWRMBZNPMO	NIST_urine_neg	1	1	1
M131T631	131.066	630.978	C00300	3.87	[M+1]	[M-H]-	CVSVTCORWBXHQV	NIST_urine_neg	1	1	1
M132T46	132.045	46.095	L0119	3.94	[M]	ISF	BXFFHSIDQOFMLE	NIST_urine_neg	1	1	1
M132T337	132.045	336.89	C01586	3.9	[M]	[M-CH2O2-H]-	QIAFMBKCNZACKA	NIST_urine_neg	1	1	1
M133T46	133.048	46.164	L0119	3.94	[M+1]	ISF	BXFFHSIDQOFMLE	NIST_urine_neg	1	1	1
M134T337_2	134.062	336.89	C01586	3.9	[M]	[M-CO2-H]-	QIAFMBKCNZACKA	NIST_urine_neg	1	1	1
M135T291	135.031	291.331	C00262	3.9	[M]	[M-H]-	FDGQSTZJBFJUBT	NIST_urine_neg	1	1	1
M135T337	135.064	336.89	C01586	3.9	[M+1]	[M-CO2-H]-	QIAFMBKCNZACKA	NIST_urine_neg	1	1	1
M136T337	136.066	336.901	C01586	3.9	[M+2]	[M-CO2-H]-	QIAFMBKCNZACKA	NIST_urine_neg	1	1	1
M137T668	137.024	667.971	L0218	3.86	[M]	ISF	JSCWDKKMLIQCMR	NIST_urine_neg	1	1	1
M137T66_2	137.025	66.461	C00805	3.84	[M]	[M-H]-	YGSDEFSMJLZEOE	NIST_urine_neg	1	1	1
M137T511	137.035	510.591	C00785	3.93	[M]	[M-H]-	LOIYMIARKYCTBW	NIST_urine_neg	1	1	1
M138T494	138.03	493.652	C16359	3.9	[M]	ISF	QFDRTQONISXGJA	NIST_urine_neg	1	1	1
M138T511	138.038	511.296	C00785	3.93	[M+1]	[M-H]-	LOIYMIARKYCTBW	NIST_urine_neg	1	1	1
M138T67_2	138.056	67.091	C00847	3.95	[M]	[M-CO2-H]-	HXACOUQIXZGNBF	NIST_urine_neg	1	1	1
M139T66	139.029	66.4585	C00847;C00805	3.95;3.84	[M];[M+2]	[M-C2H3O-H]-;[M-H]-	HXACOUQIXZGNBF;YGSDEFSMJLZEOE	NIST_urine_neg	2	1	1
M140T724	140.011	724.338	S0362	3.74	[M]	ISF	JZNWSCPGTDBMEW	NIST_urine_neg	1	1	1
M140T429	140.035	429.275	C02067	3.85	[M]	ISF	PTJWIQPHWPFNBW	NIST_urine_neg	1	1	1
M142T746	142.05	746.486	C00956	3.9	[M]	[M-H2O-H]-	OYIFNHCXNCRBQI	NIST_urine_neg	1	1	1
M144T335_2	144.046	334.986	C01717	3.92	[M]	[M-CO2-H]-	HCZHHEIFKROPDY	NIST_urine_neg	1	1	1
M144T650	144.077	650.013	C01035	3.74	[M]	[M-H]-	TUHVEAJXIMEOSA	NIST_urine_neg	1	1	1
M145T335	145.048	334.986	C01717	3.92	[M+1]	[M-CO2-H]-	HCZHHEIFKROPDY	NIST_urine_neg	1	1	1
M145T392_2	145.062	392.472	C04148	3.91	[M]	ISF	JFLIEFSWGNOPJJ	NIST_urine_neg	1	1	1
M145T649	145.081	649.361	C08278;C01035	3.94;3.74	[M];[M+1]	[M-CO-H]-;[M-H]-	TYFQFVWCELRYAO;TUHVEAJXIMEOSA	NIST_urine_neg	2	1	1
M145T716	145.097	716.113	C12989	3.86	[M]	[M-C2H2O-H]-	VEYYWZRYIYDQJM	NIST_urine_neg	1	1	1
M146T336	146.024	336.286	C01717	3.92	[M]	[M-C2H2O-H]-	HCZHHEIFKROPDY	NIST_urine_neg	1	1	1
M146T746	146.045	745.787	C00956	3.9	[M]	[M-CH2-H]-	OYIFNHCXNCRBQI	NIST_urine_neg	1	1	1
M146T392	146.065	392.472	C04148	3.91	[M+1]	ISF	JFLIEFSWGNOPJJ	NIST_urine_neg	1	1	1
M146T484	146.082	484.356	C00864	3.85	[M]	ISF	GHOKWGTUZJEAQD	NIST_urine_neg	1	1	1
M146T716	146.101	716.292	C12989	3.86	[M+1]	[M-C2H2O-H]-	VEYYWZRYIYDQJM	NIST_urine_neg	1	1	1
M147T461	147.045	461.334	C00079	3.91	[M]	ISF	COLNVLDHVKWLRT	NIST_urine_neg	1	1	1
M147T392	147.066	392.472	C04148	3.91	[M+2]	ISF	JFLIEFSWGNOPJJ	NIST_urine_neg	1	1	1
M147T484	147.085	484.356	C00864	3.85	[M+1]	ISF	GHOKWGTUZJEAQD	NIST_urine_neg	1	1	1
M150T212	150.017	211.697	C16353	3.95	[M]	ISF	PFWLFWPASULGAN	NIST_urine_neg	1	1	1
M150T357	150.018	356.734	S0220	3.94	[M]	[M-H2O-H]-	KSPQDMRTZZYQLM	NIST_urine_neg	1	1	1
M150T254	150.056	253.883	C07588	3.96	[M]	[M-CO2-H]-	ONJSZLXSECQROL	NIST_urine_neg	1	1	1
M151T556	151.025	556.238	C01762	3.89	[M]	ISF	UBORTCNDUKBEOP	NIST_urine_neg	1	1	1
M151T375_2	151.026	374.583	C00385	3.85	[M]	[M-H]-	LRFVTYWOQMYALW	NIST_urine_neg	1	1	1
M151T352_2	151.039	351.804	C00642	3.92	[M]	[M-H]-	XQXPVVBIMDBYFF	NIST_urine_neg	1	1	1
M151T254	151.059	254.38	C07588	3.96	[M+1]	[M-CO2-H]-	ONJSZLXSECQROL	NIST_urine_neg	1	1	1
M152T375	152.029	374.913	C00385	3.85	[M+1]	[M-H]-	LRFVTYWOQMYALW	NIST_urine_neg	1	1	1
M152T351	152.043	351.407	C00642	3.92	[M+1]	[M-H]-	XQXPVVBIMDBYFF	NIST_urine_neg	1	1	1
M153T76_2	153.02	76.066	C00628	3.81	[M]	[M-H]-	WXTMDXOMEHJXQO	NIST_urine_neg	1	1	1
M153T429	153.03	429.272	C02067	3.85	[M]	[M-C3H6O3-H]-	PTJWIQPHWPFNBW	NIST_urine_neg	1	1	1
M154T76	154.023	75.943	C00628	3.81	[M+1]	[M-H]-	WXTMDXOMEHJXQO	NIST_urine_neg	1	1	1
M154T429	154.034	429.272	C02067	3.85	[M+1]	[M-C3H6O3-H]-	PTJWIQPHWPFNBW	NIST_urine_neg	1	1	1
M158T647_2	158.018	647.391	C00499	3.95	[M]	[M-NH3-H]-	NUCLJNSWZCHRKL	NIST_urine_neg	1	1	1
M160T746	160.06	746.274	C00956	3.9	[M]	[M-H]-	OYIFNHCXNCRBQI	NIST_urine_neg	1	1	1
M160T645_1	160.07	645.328	C08278	3.94	[M+1]	[M-CH2-H]-	TYFQFVWCELRYAO	NIST_urine_neg	1	1	1
M161T675	161.045	674.701	C03761	3.89	[M]	[M-H]-	NPOAOTPXWNWTSH	NIST_urine_neg	1	1	1
M161T630	161.045	630.461	C00296	3.91	[M]	[M-CH2O-H]-	AAWZDTNXLSGCEK	NIST_urine_neg	1	1	1
M161T746	161.064	746.486	C00956	3.9	[M+1]	[M-H]-	OYIFNHCXNCRBQI	NIST_urine_neg	1	1	1
M162T630	162.048	630.461	C00296	3.91	[M+1]	[M-CH2O-H]-	AAWZDTNXLSGCEK	NIST_urine_neg	1	1	1
M163T705	163.024	704.964	C00191	3.94	[M]	[M-CH2O-H]-	AEMOLEFTQBMNLQ	NIST_urine_neg	1	1	1
M164T404	164.057	403.534	L0297	3.88	[M]	ISF	SLEHROROQDYRAW	NIST_urine_neg	1	1	1
M164T460	164.071	460.213	C00079	3.91	[M]	[M-H]-	COLNVLDHVKWLRT	NIST_urine_neg	1	1	1
M165T186	165.041	186.299	C16358	3.92	[M]	[M-H]-	MVOYJPOZRLFTCP	NIST_urine_neg	1	1	1
M165T213	165.041	213.3	C16353	3.95	[M]	[M-H]-	PFWLFWPASULGAN	NIST_urine_neg	1	1	1
M166T213	166.044	213.283	C16353	3.95	[M+1]	[M-H]-	PFWLFWPASULGAN	NIST_urine_neg	1	1	1
M166T187	166.044	186.904	C16358	3.92	[M+1]	[M-H]-	MVOYJPOZRLFTCP	NIST_urine_neg	1	1	1
M166T762	166.098	761.591	C01262	3.61	[M]	ISF	MYYIAHXIVFADCU	NIST_urine_neg	1	1	1
M168T356_2	168.031	355.84	S0220	3.94	[M]	[M-H]-	KSPQDMRTZZYQLM	NIST_urine_neg	1	1	1
M169T356_2	169.033	356.124	S0220	3.94	[M+1]	[M-H]-	KSPQDMRTZZYQLM	NIST_urine_neg	1	1	1
M170T356	170.034	355.84	S0220	3.94	[M+2]	[M-H]-	KSPQDMRTZZYQLM	NIST_urine_neg	1	1	1
M170T621	170.09	621.366	C08261	3.91	[M]	[M-HO-H]-	BDJRBEYXGGNYIS	NIST_urine_neg	1	1	1
M173T800	173.009	799.863	C02341	3.9	[M]	[M-H]-	GTZCVFVGUGFEME	NIST_urine_neg	1	1	1
M173T648	173.082	648.017	C08278	3.94	[M]	[M-H]-	TYFQFVWCELRYAO	NIST_urine_neg	1	1	1
M174T800	174.012	799.863	C02341	3.9	[M+1]	[M-H]-	GTZCVFVGUGFEME	NIST_urine_neg	1	1	1
M174T714	174.041	713.704	C01042	3.93	[M]	[M-H]-	OTCCIMWXFLJLIA	NIST_urine_neg	1	1	1
M174T239	174.056	238.749	C00954	3.89	[M]	[M-H]-	SEOVTRFCIGRIMH	NIST_urine_neg	1	1	1
M174T648	174.085	648.017	C08278	3.94	[M+1]	[M-H]-	TYFQFVWCELRYAO	NIST_urine_neg	1	1	1
M175T799	175.013	799.253	C02341	3.9	[M+2]	[M-H]-	GTZCVFVGUGFEME	NIST_urine_neg	1	1	1
M175T714	175.044	713.704	C01042	3.93	[M+1]	[M-H]-	OTCCIMWXFLJLIA	NIST_urine_neg	1	1	1
M175T647	175.047	646.668	C00499	3.95	[M]	[M-H]-	NUCLJNSWZCHRKL	NIST_urine_neg	1	1	1
M175T648	175.086	648.012	C08278	3.94	[M+2]	[M-H]-	TYFQFVWCELRYAO	NIST_urine_neg	1	1	1
M176T799	176.016	799.251	C02341	3.9	[M+3]	[M-H]-	GTZCVFVGUGFEME	NIST_urine_neg	1	1	1
M176T714	176.044	713.704	C01042	3.93	[M+2]	[M-H]-	OTCCIMWXFLJLIA	NIST_urine_neg	1	1	1
M176T647	176.05	646.668	C00499	3.95	[M+1]	[M-H]-	NUCLJNSWZCHRKL	NIST_urine_neg	1	1	1
M177T552	177.039	552.428	C00204	3.87	[M]	[M-H]-	WPAMZTWLKIDIOP	NIST_urine_neg	1	1	1
M178T337_1	178.051	336.901	C01586	3.9	[M]	[M-H]-	QIAFMBKCNZACKA	NIST_urine_neg	1	1	1
M179T704	179.02	704.465	C00191	3.94	[M]	[M-CH2-H]-	AEMOLEFTQBMNLQ	NIST_urine_neg	1	1	1
M179T337_5	179.053	336.89	C01586	3.9	[M+1]	[M-H]-	QIAFMBKCNZACKA	NIST_urine_neg	1	1	1
M179T721	179.056	721.308	C00137	3.78	[M]	[M-H]-	CDAISMWEOUEBRE	NIST_urine_neg	1	1	1
M180T395	180.028	394.862	C16356	3.99	[M]	ISF	NOFNCLGCUJJPKU	NIST_urine_neg	1	1	1
M180T337_3	180.056	336.89	C01586	3.9	[M+2]	[M-H]-	QIAFMBKCNZACKA	NIST_urine_neg	1	1	1
M180T721	180.059	721.308	C00137	3.78	[M+1]	[M-H]-	CDAISMWEOUEBRE	NIST_urine_neg	1	1	1
M181T494	181.037	493.652	C16359	3.9	[M]	[M-H]-	QFDRTQONISXGJA	NIST_urine_neg	1	1	1
M181T722	181.059	721.774	C00137	3.78	[M+2]	[M-H]-	CDAISMWEOUEBRE	NIST_urine_neg	1	1	1
M182T746	182.042	746.362	C00956	3.9	[M]	[M+Na-2H]-	OYIFNHCXNCRBQI	NIST_urine_neg	1	1	1
M182T67	182.045	67.091	C00847	3.95	[M]	[M-H]-	HXACOUQIXZGNBF	NIST_urine_neg	1	1	1
M183T675	183.027	674.701	C03761	3.89	[M]	[M+Na-2H]-	NPOAOTPXWNWTSH	NIST_urine_neg	1	1	1
M183T429	183.04	429.272	C02067	3.85	[M]	[M-C2H4O2-H]-	PTJWIQPHWPFNBW	NIST_urine_neg	1	1	1
M183T67	183.048	67.091	C00847	3.95	[M+1]	[M-H]-	HXACOUQIXZGNBF	NIST_urine_neg	1	1	1
M184T430	184.044	429.743	C02067	3.85	[M+1]	[M-C2H4O2-H]-	PTJWIQPHWPFNBW	NIST_urine_neg	1	1	1
M184T67	184.049	67.091	C00847	3.95	[M+2]	[M-H]-	HXACOUQIXZGNBF	NIST_urine_neg	1	1	1
M187T621_2	187.097	621.069	C08261	3.91	[M]	[M-H]-	BDJRBEYXGGNYIS	NIST_urine_neg	1	1	1
M187T638	187.108	638.018	C02727	3.8	[M]	[M-H]-	DTERQYGMUDWYAZ	NIST_urine_neg	1	1	1
M187T717	187.108	716.566	C12989	3.86	[M]	[M-H]-	VEYYWZRYIYDQJM	NIST_urine_neg	1	1	1
M188T335	188.035	334.986	C01717	3.92	[M]	[M-H]-	HCZHHEIFKROPDY	NIST_urine_neg	1	1	1
M188T682	188.063	681.844	C00270	3.84	[M]	[M-C4H8O4-H]-	SQVRNKJHWKZAKO	NIST_urine_neg	1	1	1
M188T621	188.1	621.069	C08261	3.91	[M+1]	[M-H]-	BDJRBEYXGGNYIS	NIST_urine_neg	1	1	1
M188T639	188.111	638.718	C02727	3.8	[M+1]	[M-H]-	DTERQYGMUDWYAZ	NIST_urine_neg	1	1	1
M189T335	189.037	334.986	C01717	3.92	[M+1]	[M-H]-	HCZHHEIFKROPDY	NIST_urine_neg	1	1	1
M189T464	189.065	464.108	C00078	3.95	[M]	[M-CH2-H]-	QIVBCDIJIAJPQS	NIST_urine_neg	1	1	1
M189T621	189.102	621.069	C08261	3.91	[M+2]	[M-H]-	BDJRBEYXGGNYIS	NIST_urine_neg	1	1	1
M189T717	189.112	716.597	C12989	3.86	[M+2]	[M-H]-	VEYYWZRYIYDQJM	NIST_urine_neg	1	1	1
M190T335	190.04	334.993	C01717	3.92	[M+2]	[M-H]-	HCZHHEIFKROPDY	NIST_urine_neg	1	1	1
M191T630	191.056	630.234	C00296	3.91	[M]	[M-H]-	AAWZDTNXLSGCEK	NIST_urine_neg	1	1	1
M192T456	192.052	455.821	C06313	3.86	[M]	ISF	LHQIJBMDNUYRAM	NIST_urine_neg	1	1	1
M192T630	192.059	630.323	C00296	3.91	[M+1]	[M-H]-	AAWZDTNXLSGCEK	NIST_urine_neg	1	1	1
M193T510	192.981	509.85	C00575	3.77	[M]	ISF	IVOMOUWHDPKRLL	NIST_urine_neg	1	1	1
M193T704	193.035	704.304	C00191	3.94	[M]	[M-H]-	AEMOLEFTQBMNLQ	NIST_urine_neg	1	1	1
M193T631	193.07	630.971	C00296	3.91	[M+2]	[M-H]-	AAWZDTNXLSGCEK	NIST_urine_neg	1	1	1
M194T704	194.038	704.304	C00191	3.94	[M+1]	[M-H]-	AEMOLEFTQBMNLQ	NIST_urine_neg	1	1	1
M194T254	194.046	253.951	C07588	3.96	[M]	[M-H]-	ONJSZLXSECQROL	NIST_urine_neg	1	1	1
M195T254_1	195.049	254.38	C07588	3.96	[M+1]	[M-H]-	ONJSZLXSECQROL	NIST_urine_neg	1	1	1
M195T395	195.052	394.844	C16356	3.99	[M]	[M-H]-	NOFNCLGCUJJPKU	NIST_urine_neg	1	1	1
M195T762	195.125	761.576	C01262	3.61	[M]	[M-CO2-H]-	MYYIAHXIVFADCU	NIST_urine_neg	1	1	1
M196T254	196.05	254.208	C07588	3.96	[M+2]	[M-H]-	ONJSZLXSECQROL	NIST_urine_neg	1	1	1
M196T395	196.055	394.844	C16356	3.99	[M+1]	[M-H]-	NOFNCLGCUJJPKU	NIST_urine_neg	1	1	1
M203T462	203.082	461.603	C00078	3.95	[M]	[M-H]-	QIVBCDIJIAJPQS	NIST_urine_neg	1	1	1
M204T462	204.085	461.606	C00078	3.95	[M+1]	[M-H]-	QIVBCDIJIAJPQS	NIST_urine_neg	1	1	1
M209T794	209.029	793.726	C00879	3.82	[M]	[M-H]-	DSLZVSRJTYRBFB	NIST_urine_neg	1	1	1
M211T648	211.036	648.003	C08278	3.94	[M]	[M+K-2H]-	TYFQFVWCELRYAO	NIST_urine_neg	1	1	1
M212T715	211.996	714.586	C01042	3.93	[M]	[M+K-2H]-	OTCCIMWXFLJLIA	NIST_urine_neg	1	1	1
M212T46_1	212.002	45.613	L0119	3.94	[M]	[M-H]-	BXFFHSIDQOFMLE	NIST_urine_neg	1	1	1
M212T647	212.04	647.332	C08278	3.94	[M+1]	[M+K-2H]-	TYFQFVWCELRYAO	NIST_urine_neg	1	1	1
M213T647	213.002	646.667	C00499	3.95	[M]	[M+K-2H]-	NUCLJNSWZCHRKL	NIST_urine_neg	1	1	1
M213T46_5	213.004	45.613	L0119	3.94	[M+1]	[M-H]-	BXFFHSIDQOFMLE	NIST_urine_neg	1	1	1
M213T429	213.051	428.662	C02067	3.85	[M]	[M-CH2O-H]-	PTJWIQPHWPFNBW	NIST_urine_neg	1	1	1
M214T724	214.047	724.373	S0362	3.74	[M]	[M-H]-	JZNWSCPGTDBMEW	NIST_urine_neg	1	1	1
M215T722	215.031	721.678	C00137	3.78	[M]	[M+Cl]-	CDAISMWEOUEBRE	NIST_urine_neg	1	1	1
M215T725	215.051	724.505	S0362	3.74	[M+1]	[M-H]-	JZNWSCPGTDBMEW	NIST_urine_neg	1	1	1
M218T484	218.103	484.312	C00864	3.85	[M]	[M-H]-	GHOKWGTUZJEAQD	NIST_urine_neg	1	1	1
M219T455	219.051	455.114	C06313	3.86	[M]	[M-NH3-H]-	LHQIJBMDNUYRAM	NIST_urine_neg	1	1	1
M219T485	219.105	484.872	C00864	3.85	[M+1]	[M-H]-	GHOKWGTUZJEAQD	NIST_urine_neg	1	1	1
M219T392	219.113	392.472	C04148	3.91	[M]	[M-CO2-H]-	JFLIEFSWGNOPJJ	NIST_urine_neg	1	1	1
M220T455	220.044	455.27	C06313	3.86	[M]	[M-CH4-H]-	LHQIJBMDNUYRAM	NIST_urine_neg	1	1	1
M220T485	220.107	484.872	C00864	3.85	[M+2]	[M-H]-	GHOKWGTUZJEAQD	NIST_urine_neg	1	1	1
M221T562	221.066	561.678	L0215	3.82	[M]	[M-H]-	IWJBVMJWSPZNJH	NIST_urine_neg	1	1	1
M221T485	221.109	484.702	C00864	3.85	[M+3]	[M-H]-	GHOKWGTUZJEAQD	NIST_urine_neg	1	1	1
M222T562	222.069	561.752	L0215	3.82	[M+1]	[M-H]-	IWJBVMJWSPZNJH	NIST_urine_neg	1	1	1
M223T562	223.069	562.395	L0215	3.82	[M+2]	[M-H]-	IWJBVMJWSPZNJH	NIST_urine_neg	1	1	1
M225T620	225.052	620.449	C08261	3.91	[M]	[M+K-2H]-	BDJRBEYXGGNYIS	NIST_urine_neg	1	1	1
M226T620	226.055	620.449	C08261	3.91	[M+1]	[M+K-2H]-	BDJRBEYXGGNYIS	NIST_urine_neg	1	1	1
M227T621	227.05	620.541	C08261	3.91	[M+2]	[M+K-2H]-	BDJRBEYXGGNYIS	NIST_urine_neg	1	1	1
M228T646	228.051	646.043	C00499	3.95	[M]	[M+NH3+Cl]-	NUCLJNSWZCHRKL	NIST_urine_neg	1	1	1
M234T740	234.06	740.392	L0866	3.68	[M]	[M-C5H8O5-H]-	VKGZCEJTCKHMRL	NIST_urine_neg	1	1	1
M236T724	236.023	724.172	S0362	3.74	[M]	[M+Na-2H]-	JZNWSCPGTDBMEW	NIST_urine_neg	1	1	1
M236T456	236.077	455.821	C06313	3.86	[M]	[M-H]-	LHQIJBMDNUYRAM	NIST_urine_neg	1	1	1
M239T721	239.076	721.308	C00137	3.78	[M]	[M+CH3COO]-	CDAISMWEOUEBRE	NIST_urine_neg	1	1	1
M239T761	239.114	761.393	C01262	3.61	[M]	[M-H]-	MYYIAHXIVFADCU	NIST_urine_neg	1	1	1
M240T721	240.079	721.308	C00137	3.78	[M+1]	[M+CH3COO]-	CDAISMWEOUEBRE	NIST_urine_neg	1	1	1
M240T761	240.116	761.393	C01262	3.61	[M+1]	[M-H]-	MYYIAHXIVFADCU	NIST_urine_neg	1	1	1
M241T762	241.118	761.576	C01262	3.61	[M+2]	[M-H]-	MYYIAHXIVFADCU	NIST_urine_neg	1	1	1
M243T429	243.062	429.272	C02067	3.85	[M]	[M-H]-	PTJWIQPHWPFNBW	NIST_urine_neg	1	1	1
M244T429	244.064	429.272	C02067	3.85	[M+1]	[M-H]-	PTJWIQPHWPFNBW	NIST_urine_neg	1	1	1
M245T430	245.065	429.6	C02067	3.85	[M+2]	[M-H]-	PTJWIQPHWPFNBW	NIST_urine_neg	1	1	1
M245T392	245.091	392.472	C04148	3.91	[M]	[M-H2O-H]-	JFLIEFSWGNOPJJ	NIST_urine_neg	1	1	1
M246T428	246.078	428.045	C02067	3.85	[M+3]	[M-H]-	PTJWIQPHWPFNBW	NIST_urine_neg	1	1	1
M246T392	246.095	392.472	C04148	3.91	[M+1]	[M-H2O-H]-	JFLIEFSWGNOPJJ	NIST_urine_neg	1	1	1
M248T683	248.077	683.381	C00270	3.84	[M]	[M-C2H4O2-H]-	SQVRNKJHWKZAKO	NIST_urine_neg	1	1	1
M261T762	261.094	761.576	C01262	3.61	[M]	[M+Na-2H]-	MYYIAHXIVFADCU	NIST_urine_neg	1	1	1
M263T392	263.103	392.472	C04148	3.91	[M]	[M-H]-	JFLIEFSWGNOPJJ	NIST_urine_neg	1	1	1
M264T392_3	264.105	392.472	C04148	3.91	[M+1]	[M-H]-	JFLIEFSWGNOPJJ	NIST_urine_neg	1	1	1
M265T392	265.107	392.472	C04148	3.91	[M+2]	[M-H]-	JFLIEFSWGNOPJJ	NIST_urine_neg	1	1	1
M266T392	266.11	392.472	C04148	3.91	[M+3]	[M-H]-	JFLIEFSWGNOPJJ	NIST_urine_neg	1	1	1
M283T556	283.066	556.015	C01762	3.89	[M]	[M-H]-	UBORTCNDUKBEOP	NIST_urine_neg	1	1	1
M284T284	284.086	284.179	C22293	3.87	[M]	[M-H]-	NIDVTARKFBZMOT	NIST_urine_neg	1	1	1
M285T807	285.071	807.397	C12270	3.8	[M]	[M-H2O-H]-	OPVPGKGADVGKTG	NIST_urine_neg	1	1	1
M285T284	285.09	284.179	C22293	3.87	[M+1]	[M-H]-	NIDVTARKFBZMOT	NIST_urine_neg	1	1	1
M286T807	286.074	807.397	C12270	3.8	[M+1]	[M-H2O-H]-	OPVPGKGADVGKTG	NIST_urine_neg	1	1	1
M286T285	286.092	284.664	C22293	3.87	[M+2]	[M-H]-	NIDVTARKFBZMOT	NIST_urine_neg	1	1	1
M287T808	287.075	807.93	C12270	3.8	[M+2]	[M-H2O-H]-	OPVPGKGADVGKTG	NIST_urine_neg	1	1	1
M289T862	289.113	862.1	C03406	3.88	[M]	[M-H]-	KDZOASGQNOPSCU	NIST_urine_neg	1	1	1
M290T862	290.116	862.019	C03406	3.88	[M+1]	[M-H]-	KDZOASGQNOPSCU	NIST_urine_neg	1	1	1
M291T862	291.118	862.1	C03406	3.88	[M+2]	[M-H]-	KDZOASGQNOPSCU	NIST_urine_neg	1	1	1
M296T404	296.098	403.752	L0297	3.88	[M]	[M-H]-	SLEHROROQDYRAW	NIST_urine_neg	1	1	1
M296T346	296.098	345.687	L0254	3.88	[M]	[M-H]-	UTAIYTHAJQNQDW	NIST_urine_neg	1	1	1
M297T346	297.101	346.257	L0254	3.88	[M+1]	[M-H]-	UTAIYTHAJQNQDW	NIST_urine_neg	1	1	1
M303T809	303.081	808.58	C12270	3.8	[M]	[M-H]-	OPVPGKGADVGKTG	NIST_urine_neg	1	1	1
M304T809	304.084	808.613	C12270	3.8	[M+1]	[M-H]-	OPVPGKGADVGKTG	NIST_urine_neg	1	1	1
M305T809	305.085	808.586	C12270	3.8	[M+2]	[M-H]-	OPVPGKGADVGKTG	NIST_urine_neg	1	1	1
M308T682	308.096	681.555	C00270	3.84	[M]	[M-H]-	SQVRNKJHWKZAKO	NIST_urine_neg	1	1	1
M309T681	309.1	680.9	C00270	3.84	[M+1]	[M-H]-	SQVRNKJHWKZAKO	NIST_urine_neg	1	1	1
M310T336	310.113	335.671	L0213	3.89	[M]	[M-H]-	RSPURTUNRHNVGF	NIST_urine_neg	1	1	1
M311T336	311.116	335.67	L0213	3.89	[M+1]	[M-H]-	RSPURTUNRHNVGF	NIST_urine_neg	1	1	1
M312T336	312.117	335.665	L0213	3.89	[M+2]	[M-H]-	RSPURTUNRHNVGF	NIST_urine_neg	1	1	1
M313T668	313.054	667.968	L0218	3.86	[M]	[M-H]-	JSCWDKKMLIQCMR	NIST_urine_neg	1	1	1
M314T668	314.057	667.968	L0218	3.86	[M+1]	[M-H]-	JSCWDKKMLIQCMR	NIST_urine_neg	1	1	1
M315T669	315.058	668.536	L0218	3.86	[M+2]	[M-H]-	JSCWDKKMLIQCMR	NIST_urine_neg	1	1	1
M320T284	320.063	284.179	C22293	3.87	[M]	[M+Cl]-	NIDVTARKFBZMOT	NIST_urine_neg	1	1	1
M321T284	321.065	284.179	C22293	3.87	[M+1]	[M+Cl]-	NIDVTARKFBZMOT	NIST_urine_neg	1	1	1
M328T509	328.043	508.571	C00575	3.77	[M]	[M-H]-	IVOMOUWHDPKRLL	NIST_urine_neg	1	1	1
M329T509	329.045	509.15	C00575	3.77	[M+1]	[M-H]-	IVOMOUWHDPKRLL	NIST_urine_neg	1	1	1
M330T509	330.046	508.608	C00575	3.77	[M+2]	[M-H]-	IVOMOUWHDPKRLL	NIST_urine_neg	1	1	1
M341T808	341.035	808.128	C12270	3.8	[M]	[M+K-2H]-	OPVPGKGADVGKTG	NIST_urine_neg	1	1	1
M344T574	344.037	573.632	C00942	3.86	[M]	[M-H]-	ZOOGRGPOEVQQDX	NIST_urine_neg	1	1	1
M345T573	345.04	573.311	C00942	3.86	[M+1]	[M-H]-	ZOOGRGPOEVQQDX	NIST_urine_neg	1	1	1
M363T494	363.077	493.652	C16359	3.9	[M]	[2M-H]-	QFDRTQONISXGJA	NIST_urine_neg	1	1	1
M364T494	364.08	493.696	C16359	3.9	[M+1]	[2M-H]-	QFDRTQONISXGJA	NIST_urine_neg	1	1	1
M365T494	365.081	493.652	C16359	3.9	[M+2]	[2M-H]-	QFDRTQONISXGJA	NIST_urine_neg	1	1	1
M382T740	382.097	739.827	L0866	3.68	[M]	[M-H]-	VKGZCEJTCKHMRL	NIST_urine_neg	1	1	1
M383T740	383.099	739.827	L0866	3.68	[M+1]	[M-H]-	VKGZCEJTCKHMRL	NIST_urine_neg	1	1	1
M384T740	384.101	739.847	L0866	3.68	[M+2]	[M-H]-	VKGZCEJTCKHMRL	NIST_urine_neg	1	1	1
M387T705	387.074	704.626	C00191	3.94	[M]	[2M-H]-	AEMOLEFTQBMNLQ	NIST_urine_neg	1	1	1
M403T872	402.99	872.369	C00167	3.79	[M]	ISF	HDYANYHVCAPMJV	NIST_urine_neg	1	1	1
M420T740	420.05	739.712	L0866	3.68	[M]	[M+K-2H]-	VKGZCEJTCKHMRL	NIST_urine_neg	1	1	1
M437T484	437.209	484.312	C00864	3.85	[M]	[2M-H]-	GHOKWGTUZJEAQD	NIST_urine_neg	1	1	1
M438T484	438.212	484.312	C00864	3.85	[M+1]	[2M-H]-	GHOKWGTUZJEAQD	NIST_urine_neg	1	1	1
M439T485	439.215	484.941	C00864	3.85	[M+2]	[2M-H]-	GHOKWGTUZJEAQD	NIST_urine_neg	1	1	1
M464T449	464.296	449.044	C01921	3.87	[M]	[M-H]-	RFDAIACWWDREDC	NIST_urine_neg	1	1	1
M465T449	465.299	449.044	C01921	3.87	[M+1]	[M-H]-	RFDAIACWWDREDC	NIST_urine_neg	1	1	1
M466T449	466.303	449.044	C01921	3.87	[M+2]	[M-H]-	RFDAIACWWDREDC	NIST_urine_neg	1	1	1
M503T831	503.157	831.032	C00492	3.58	[M]	ISF	MUPFEKGTMRGPLJ	NIST_urine_neg	1	1	1
M504T830	504.159	830.271	C00492	3.58	[M+1]	ISF	MUPFEKGTMRGPLJ	NIST_urine_neg	1	1	1
M505T830	505.162	829.836	C00492	3.58	[M+2]	ISF	MUPFEKGTMRGPLJ	NIST_urine_neg	1	1	1
M525T831	525.137	831.032	C00492	3.58	[M]	[M+Na-2H]-	MUPFEKGTMRGPLJ	NIST_urine_neg	1	1	1
M539T831	539.132	831.032	C00492	3.58	[M]	[M+Cl]-	MUPFEKGTMRGPLJ	NIST_urine_neg	1	1	1
M563T831	563.177	831.074	C00492	3.58	[M]	[M+CH3COO]-	MUPFEKGTMRGPLJ	NIST_urine_neg	1	1	1
M564T831	564.18	831.032	C00492	3.58	[M+1]	[M+CH3COO]-	MUPFEKGTMRGPLJ	NIST_urine_neg	1	1	1
M565T831	565.181	831.074	C00492	3.58	[M+2]	[M+CH3COO]-	MUPFEKGTMRGPLJ	NIST_urine_neg	1	1	1
M579T872	579.021	872.386	C00167	3.79	[M]	[M-H]-	HDYANYHVCAPMJV	NIST_urine_neg	1	1	1
M580T872	580.022	872.205	C00167	3.79	[M+1]	[M-H]-	HDYANYHVCAPMJV	NIST_urine_neg	1	1	1
M71T404	71.013	404.48	C01432	3.89	[M]	[M-H2O-H]-	JVTAAEKCZFNVCJ	NIST_plasma_neg	1	1	1
M72T462	72.0082	461.562	C00078	3.9	[M]	ISF	QIVBCDIJIAJPQS	NIST_plasma_neg	1	1	1
M73T568	73.028	567.918	L0215	3.77	[M]	[M-C5H8O5-H]-	IWJBVMJWSPZNJH	NIST_plasma_neg	1	1	1
M73T705	73.0283	705.096	C00042	3.76	[M]	[M-CO2-H]-	KDYFGRWQOYBRFD	NIST_plasma_neg	1	1	1
M80T529	79.9562	529.088	C00245	3.91	[M]	ISF	XOAAWQZATWQOTB	NIST_plasma_neg	1	1	1
M81T42	80.9636	42.068	L0119	3.87	[M]	ISF	BXFFHSIDQOFMLE	NIST_plasma_neg	1	1	1
M87T720	87.0074	720.295	C00137	3.77	[M]	ISF	CDAISMWEOUEBRE	NIST_plasma_neg	1	1	1
M89T404_1	89.0238	404.474	C01432	3.89	[M]	[M-H]-	JVTAAEKCZFNVCJ	NIST_plasma_neg	1	1	1
M90T404	90.0264	404.474	C01432	3.89	[M+1]	[M-H]-	JVTAAEKCZFNVCJ	NIST_plasma_neg	1	1	1
M91T404	91.0272	404.474	C01432	3.89	[M+2]	[M-H]-	JVTAAEKCZFNVCJ	NIST_plasma_neg	1	1	1
M99T705	99.0054	704.96	C00042	3.76	[M]	ISF	KDYFGRWQOYBRFD	NIST_plasma_neg	1	1	1
M107T529	106.979	529.088	C00245	3.91	[M]	[M-NH3-H]-	XOAAWQZATWQOTB	NIST_plasma_neg	1	1	1
M114T561	114.055	561.401	C00763	3.83	[M]	[M-H]-	ONIBWKKTOPOVIA	NIST_plasma_neg	1	1	1
M115T561	115.058	561.401	C00763	3.83	[M+1]	[M-H]-	ONIBWKKTOPOVIA	NIST_plasma_neg	1	1	1
M116T461	116.049	461.254	C00078	3.9	[M]	ISF	QIVBCDIJIAJPQS	NIST_plasma_neg	1	1	1
M117T706	117.018	705.552	C00042	3.76	[M]	[M-H]-	KDYFGRWQOYBRFD	NIST_plasma_neg	1	1	1
M117T463	117.053	462.812	C00078	3.9	[M+1]	ISF	QIVBCDIJIAJPQS	NIST_plasma_neg	1	1	1
M118T705	118.021	705.362	C00042	3.76	[M+1]	[M-H]-	KDYFGRWQOYBRFD	NIST_plasma_neg	1	1	1
M122T216	122.031	216.368	C16353;C16357	3.84;3.75	[M];[M]	ISF;ISF	PFWLFWPASULGAN;GMSNIKWWOQHZGF	NIST_plasma_neg	2	1	1
M124T529_2	124.007	529.088	C00245	3.91	[M]	[M-H]-	XOAAWQZATWQOTB	NIST_plasma_neg	1	1	1
M125T529	125.009	529.12	C00245	3.91	[M+1]	[M-H]-	XOAAWQZATWQOTB	NIST_plasma_neg	1	1	1
M125T625	125.095	624.977	C08261	3.8	[M]	ISF	BDJRBEYXGGNYIS	NIST_plasma_neg	1	1	1
M127T394	127.05	394.065	C04148	3.82	[M]	ISF	JFLIEFSWGNOPJJ	NIST_plasma_neg	1	1	1
M128T394	128.033	394.046	C04148	3.82	[M]	ISF	JFLIEFSWGNOPJJ	NIST_plasma_neg	1	1	1
M132T44	132.043	43.72	L0119	3.87	[M]	ISF	BXFFHSIDQOFMLE	NIST_plasma_neg	1	1	1
M133T43	133.047	43.391	L0119	3.87	[M+1]	ISF	BXFFHSIDQOFMLE	NIST_plasma_neg	1	1	1
M134T272	134.045	272.312	C00147	3.77	[M]	[M-H]-	GFFGJBXGBJISGV	NIST_plasma_neg	1	1	1
M138T67	138.054	67.076	C00847	3.78	[M]	[M-CO2-H]-	HXACOUQIXZGNBF	NIST_plasma_neg	1	1	1
M139T705	138.999	705.096	C00042	3.76	[M]	[M+Na-2H]-	KDYFGRWQOYBRFD	NIST_plasma_neg	1	1	1
M139T67	139.057	66.644	C00847	3.78	[M+1]	[M-CO2-H]-	HXACOUQIXZGNBF	NIST_plasma_neg	1	1	1
M140T430	140.033	429.642	C02067	3.74	[M]	ISF	PTJWIQPHWPFNBW	NIST_plasma_neg	1	1	1
M142T461	142.064	461.254	C00078	3.9	[M]	ISF	QIVBCDIJIAJPQS	NIST_plasma_neg	1	1	1
M145T394	145.06	394.248	C04148	3.82	[M]	ISF	JFLIEFSWGNOPJJ	NIST_plasma_neg	1	1	1
M146T394	146.063	394.248	C04148	3.82	[M+1]	ISF	JFLIEFSWGNOPJJ	NIST_plasma_neg	1	1	1
M150T214	150.016	213.641	C16353;C16357	3.84;3.75	[M];[M]	ISF;ISF	PFWLFWPASULGAN;GMSNIKWWOQHZGF	NIST_plasma_neg	2	1	1
M150T254	150.054	253.804	C07588	3.79	[M]	[M-CO2-H]-	ONJSZLXSECQROL	NIST_plasma_neg	1	1	1
M151T254	151.057	253.713	C07588	3.79	[M+1]	[M-CO2-H]-	ONJSZLXSECQROL	NIST_plasma_neg	1	1	1
M153T430	153.029	429.642	C02067	3.74	[M]	ISF	PTJWIQPHWPFNBW	NIST_plasma_neg	1	1	1
M154T430	154.033	430.474	C02067	3.74	[M+1]	ISF	PTJWIQPHWPFNBW	NIST_plasma_neg	1	1	1
M162T720	162.046	720.269	C00137	3.77	[M]	[M-HO-H]-	CDAISMWEOUEBRE	NIST_plasma_neg	1	1	1
M165T214	165.04	213.548	C16353;C16357	3.84;3.75	[M];[M]	[M-H]-;[M-H]-	PFWLFWPASULGAN;GMSNIKWWOQHZGF	NIST_plasma_neg	2	1	1
M165T186	165.04	186.029	C16358	3.85	[M]	[M-H]-	MVOYJPOZRLFTCP	NIST_plasma_neg	1	1	1
M166T186	166.042	186.477	C16358	3.85	[M+1]	[M-H]-	MVOYJPOZRLFTCP	NIST_plasma_neg	1	1	1
M166T211	166.043	211.356	C16353;C16357	3.84;3.75	[M+1];[M+1]	[M-H]-;[M-H]-	PFWLFWPASULGAN;GMSNIKWWOQHZGF	NIST_plasma_neg	2	1	1
M179T404	179.054	404.447	C01432	3.89	[M]	[2M-H]-	JVTAAEKCZFNVCJ	NIST_plasma_neg	1	1	1
M179T720	179.054	720.295	C00137	3.77	[M]	[M-H]-	CDAISMWEOUEBRE	NIST_plasma_neg	1	1	1
M180T720	180.057	720.269	C00137	3.77	[M+1]	[M-H]-	CDAISMWEOUEBRE	NIST_plasma_neg	1	1	1
M182T67	182.044	67.254	C00847	3.78	[M]	[M-H]-	HXACOUQIXZGNBF	NIST_plasma_neg	1	1	1
M183T67	183.046	67.178	C00847	3.78	[M+1]	[M-H]-	HXACOUQIXZGNBF	NIST_plasma_neg	1	1	1
M186T462	186.053	462.2	C00078	3.9	[M]	[M-NH3-H]-	QIVBCDIJIAJPQS	NIST_plasma_neg	1	1	1
M187T625	187.095	624.977	C08261	3.8	[M]	[M-H]-	BDJRBEYXGGNYIS	NIST_plasma_neg	1	1	1
M188T625	188.099	625.054	C08261	3.8	[M+1]	[M-H]-	BDJRBEYXGGNYIS	NIST_plasma_neg	1	1	1
M191T629	191.054	629.241	C00296	3.76	[M]	[M-H]-	AAWZDTNXLSGCEK	NIST_plasma_neg	1	1	1
M192T631	192.057	631.137	C00296	3.76	[M+1]	[M-H]-	AAWZDTNXLSGCEK	NIST_plasma_neg	1	1	1
M193T630	193.058	630.181	C00296	3.76	[M+2]	[M-H]-	AAWZDTNXLSGCEK	NIST_plasma_neg	1	1	1
M194T255	194.043	254.546	C07588	3.79	[M]	[M-H]-	ONJSZLXSECQROL	NIST_plasma_neg	1	1	1
M195T254	195.047	253.804	C07588	3.79	[M+1]	[M-H]-	ONJSZLXSECQROL	NIST_plasma_neg	1	1	1
M195T397	195.05	397.308	C16356	3.82	[M]	[M-H]-	NOFNCLGCUJJPKU	NIST_plasma_neg	1	1	1
M196T398	196.053	397.532	C16356	3.82	[M+1]	[M-H]-	NOFNCLGCUJJPKU	NIST_plasma_neg	1	1	1
M203T566	203.053	565.884	L0215	3.77	[M]	[M-H2O-H]-	IWJBVMJWSPZNJH	NIST_plasma_neg	1	1	1
M203T461	203.081	461.11	C00078	3.9	[M]	[M-H]-	QIVBCDIJIAJPQS	NIST_plasma_neg	1	1	1
M204T461	204.083	461.254	C00078	3.9	[M+1]	[M-H]-	QIVBCDIJIAJPQS	NIST_plasma_neg	1	1	1
M205T462	205.086	461.562	C00078	3.9	[M+2]	[M-H]-	QIVBCDIJIAJPQS	NIST_plasma_neg	1	1	1
M212T44	212	43.955	L0119	3.87	[M]	[M-H]-	BXFFHSIDQOFMLE	NIST_plasma_neg	1	1	1
M213T44	213.002	43.955	L0119	3.87	[M+1]	[M-H]-	BXFFHSIDQOFMLE	NIST_plasma_neg	1	1	1
M221T566	221.064	565.884	L0215	3.77	[M]	[M-H]-	IWJBVMJWSPZNJH	NIST_plasma_neg	1	1	1
M222T566	222.067	565.906	L0215	3.77	[M+1]	[M-H]-	IWJBVMJWSPZNJH	NIST_plasma_neg	1	1	1
M223T566	223.07	565.967	L0215	3.77	[M+2]	[M-H]-	IWJBVMJWSPZNJH	NIST_plasma_neg	1	1	1
M225T461	225.061	460.614	C00078	3.9	[M]	[M+Na-2H]-	QIVBCDIJIAJPQS	NIST_plasma_neg	1	1	1
M226T461_2	226.065	461.236	C00078	3.9	[M+1]	[M+Na-2H]-	QIVBCDIJIAJPQS	NIST_plasma_neg	1	1	1
M239T720	239.074	720.295	C00137	3.77	[M]	[M+CH3COO]-	CDAISMWEOUEBRE	NIST_plasma_neg	1	1	1
M240T720	240.077	720.269	C00137	3.77	[M+1]	[M+CH3COO]-	CDAISMWEOUEBRE	NIST_plasma_neg	1	1	1
M241T461	241.035	460.91	C00078	3.9	[M]	[M+K-2H]-	QIVBCDIJIAJPQS	NIST_plasma_neg	1	1	1
M243T567	243.051	566.582	L0215	3.77	[M]	[M+Na-2H]-	IWJBVMJWSPZNJH	NIST_plasma_neg	1	1	1
M243T430	243.059	429.844	C02067	3.74	[M]	[M-H]-	PTJWIQPHWPFNBW	NIST_plasma_neg	1	1	1
M244T430	244.062	429.642	C02067	3.74	[M+1]	[M-H]-	PTJWIQPHWPFNBW	NIST_plasma_neg	1	1	1
M245T430	245.064	429.918	C02067	3.74	[M+2]	[M-H]-	PTJWIQPHWPFNBW	NIST_plasma_neg	1	1	1
M245T394	245.09	394.248	C04148	3.82	[M]	[M-H2O-H]-	JFLIEFSWGNOPJJ	NIST_plasma_neg	1	1	1
M246T395	246.093	394.676	C04148	3.82	[M+1]	[M-H2O-H]-	JFLIEFSWGNOPJJ	NIST_plasma_neg	1	1	1
M261T72	261.216	71.584	C01595	3.82	[M]	ISF	OYHQOLUKZRVURQ	NIST_plasma_neg	1	1	1
M263T394	263.102	394.248	C04148	3.82	[M]	[M-H]-	JFLIEFSWGNOPJJ	NIST_plasma_neg	1	1	1
M264T394	264.104	394.248	C04148	3.82	[M+1]	[M-H]-	JFLIEFSWGNOPJJ	NIST_plasma_neg	1	1	1
M265T394	265.105	394.248	C04148	3.82	[M+2]	[M-H]-	JFLIEFSWGNOPJJ	NIST_plasma_neg	1	1	1
M279T430	279.035	430.253	C02067	3.74	[M]	[M+Cl]-	PTJWIQPHWPFNBW	NIST_plasma_neg	1	1	1
M279T71	279.231	71.107	C01595	3.82	[M]	[M-H]-	OYHQOLUKZRVURQ	NIST_plasma_neg	1	1	1
M280T71_6	280.234	71.107	C01595	3.82	[M+1]	[M-H]-	OYHQOLUKZRVURQ	NIST_plasma_neg	1	1	1
M285T395	285.082	394.676	C04148	3.82	[M]	[M+Na-2H]-	JFLIEFSWGNOPJJ	NIST_plasma_neg	1	1	1
M286T394	286.086	394.046	C04148	3.82	[M+1]	[M+Na-2H]-	JFLIEFSWGNOPJJ	NIST_plasma_neg	1	1	1
M307T394	307.063	394.084	C04148	3.82	[M]	[M+2Na-3H]-	JFLIEFSWGNOPJJ	NIST_plasma_neg	1	1	1
M315T72	315.205	71.5965	C01595	3.82	[M]	[M+Cl]-	OYHQOLUKZRVURQ	NIST_plasma_neg	1	1	1
M329T75	329.171	75.299	C00735	3.78	[M]	[M-CH4O-H]-	JYGXADMDTFJGBT	NIST_plasma_neg	1	1	1
M331T76	331.187	75.873	C00735	3.78	[M]	ISF	JYGXADMDTFJGBT	NIST_plasma_neg	1	1	1
M332T76	332.19	75.853	C00735	3.78	[M+1]	ISF	JYGXADMDTFJGBT	NIST_plasma_neg	1	1	1
M359T720	359.115	719.885	C00137	3.77	[M]	[2M-H]-	CDAISMWEOUEBRE	NIST_plasma_neg	1	1	1
M361T75	361.197	74.643	C00735	3.78	[M]	[M-H]-	JYGXADMDTFJGBT	NIST_plasma_neg	1	1	1
M362T76	362.2	76.004	C00735	3.78	[M+1]	[M-H]-	JYGXADMDTFJGBT	NIST_plasma_neg	1	1	1
M395T43	395.185	43.345	C18044	3.85	[M]	[M-H]-	DIJBBUIOWGGQOP	NIST_plasma_neg	1	1	1
M396T43_2	396.187	43.345	C18044	3.85	[M+1]	[M-H]-	DIJBBUIOWGGQOP	NIST_plasma_neg	1	1	1
M407T461	407.166	461.254	C00078	3.9	[M]	[2M-H]-	QIVBCDIJIAJPQS	NIST_plasma_neg	1	1	1
M407T399	407.275	398.713	C00695	3.83	[M]	[M-H]-	BHQCQFFYRZLCQQ	NIST_plasma_neg	1	1	1
M408T399	408.278	398.736	C00695	3.83	[M+1]	[M-H]-	BHQCQFFYRZLCQQ	NIST_plasma_neg	1	1	1
M409T399	409.281	398.736	C00695	3.83	[M+2]	[M-H]-	BHQCQFFYRZLCQQ	NIST_plasma_neg	1	1	1
M415T51	415.352	51.324	C02477	3.83	[M]	[M-CH2-H]-	GVJHHUAWPYXKBD	NIST_plasma_neg	1	1	1
M425T44_1	425.006	43.955	L0119	3.87	[M]	[2M-H]-	BXFFHSIDQOFMLE	NIST_plasma_neg	1	1	1
M426T43	426.01	43.367	L0119	3.87	[M+1]	[2M-H]-	BXFFHSIDQOFMLE	NIST_plasma_neg	1	1	1
M427T43_1	427.003	43.391	L0119	3.87	[M+2]	[2M-H]-	BXFFHSIDQOFMLE	NIST_plasma_neg	1	1	1
M429T461	429.148	461.254	C00078	3.9	[M]	[2M+Na-2H]-	QIVBCDIJIAJPQS	NIST_plasma_neg	1	1	1
M429T51	429.367	50.706	C02477	3.83	[M]	[M-H]-	GVJHHUAWPYXKBD	NIST_plasma_neg	1	1	1
M430T461	430.151	461.027	C00078	3.9	[M+1]	[2M+Na-2H]-	QIVBCDIJIAJPQS	NIST_plasma_neg	1	1	1
M430T50	430.37	50.1045	C02477	3.83	[M+1]	[M-H]-	GVJHHUAWPYXKBD	NIST_plasma_neg	1	1	1
M432T274_2	432.306	273.721	C15557	3.81	[M]	[M-H]-	XBSQTYHEGZTYJE	NIST_plasma_neg	1	1	1
M433T274	433.31	274.423	C15557	3.81	[M+1]	[M-H]-	XBSQTYHEGZTYJE	NIST_plasma_neg	1	1	1
M448T368_2	448.303	367.919	C05464;C05466	3.83;3.78	[M];[M]	[M-H]-;[M-H]-	WVULKSPCQVQLCU;GHCZAUBVMUEKKP	NIST_plasma_neg	1	1	1
M449T368	449.305	367.919	C05464;C05466	3.83;3.78	[M+1];[M+1]	[M-H]-;[M-H]-	WVULKSPCQVQLCU;GHCZAUBVMUEKKP	NIST_plasma_neg	1	1	1
M450T368	450.307	367.919	C05464;C05466	3.83;3.78	[M+2];[M+2]	[M-H]-;[M-H]-	WVULKSPCQVQLCU;GHCZAUBVMUEKKP	NIST_plasma_neg	1	1	1
M451T368	451.309	368.011	C05464;C05466	3.83;3.78	[M+3];[M+3]	[M-H]-;[M-H]-	WVULKSPCQVQLCU;GHCZAUBVMUEKKP	NIST_plasma_neg	1	1	1
M464T450	464.296	449.948	C01921	3.87	[M]	[M-H]-	RFDAIACWWDREDC	NIST_plasma_neg	1	1	1
M465T41	465.298	40.865	C18043	3.84	[M]	[M-H]-	BHYOQNUELFTYRT	NIST_plasma_neg	1	1	1
M465T449	465.299	449.411	C01921	3.87	[M+1]	[M-H]-	RFDAIACWWDREDC	NIST_plasma_neg	1	1	1
M466T41	466.302	40.865	C18043	3.84	[M+1]	[M-H]-	BHYOQNUELFTYRT	NIST_plasma_neg	1	1	1
M466T450	466.303	450.031	C01921	3.87	[M+2]	[M-H]-	RFDAIACWWDREDC	NIST_plasma_neg	1	1	1
M467T399	467.295	399.128	C00695	3.83	[M]	[M+CH3COO]-	BHQCQFFYRZLCQQ	NIST_plasma_neg	1	1	1
M467T41	467.301	40.931	C18043	3.84	[M+2]	[M-H]-	BHYOQNUELFTYRT	NIST_plasma_neg	1	1	1
M468T274	468.283	273.761	C15557	3.81	[M]	[M+Cl]-	XBSQTYHEGZTYJE	NIST_plasma_neg	1	1	1
M468T399	468.299	399.356	C00695	3.83	[M+1]	[M+CH3COO]-	BHQCQFFYRZLCQQ	NIST_plasma_neg	1	1	1
M470T368	470.282	367.868	C05464;C05466	3.83;3.78	[M];[M]	[M+Na-2H]-;[M+Na-2H]-	WVULKSPCQVQLCU;GHCZAUBVMUEKKP	NIST_plasma_neg	1	1	1
M484T367	484.277	367.249	C05464;C05466	3.83;3.78	[M];[M]	[M+Cl]-;[M+Cl]-	WVULKSPCQVQLCU;GHCZAUBVMUEKKP	NIST_plasma_neg	1	1	1
M485T367	485.281	367.208	C05464;C05466	3.83;3.78	[M+1];[M+1]	[M+Cl]-;[M+Cl]-	WVULKSPCQVQLCU;GHCZAUBVMUEKKP	NIST_plasma_neg	1	1	1
M486T367	486.274	367.206	C05464;C05466	3.83;3.78	[M+2];[M+2]	[M+Cl]-;[M+Cl]-	WVULKSPCQVQLCU;GHCZAUBVMUEKKP	NIST_plasma_neg	1	1	1
M486T450	486.278	450.031	C01921	3.87	[M]	[M+Na-2H]-	RFDAIACWWDREDC	NIST_plasma_neg	1	1	1
M487T430	487.126	429.642	C02067	3.74	[M]	[2M-H]-	PTJWIQPHWPFNBW	NIST_plasma_neg	1	1	1
M527T395	527.207	394.676	C04148	3.82	[M]	[2M-H]-	JFLIEFSWGNOPJJ	NIST_plasma_neg	1	1	1
M559T71	559.466	71.335	C01595	3.82	[M]	[2M-H]-	OYHQOLUKZRVURQ	NIST_plasma_neg	1	1	1
M560T71_2	560.47	71.335	C01595	3.82	[M+1]	[2M-H]-	OYHQOLUKZRVURQ	NIST_plasma_neg	1	1	1
M581T431	581.234	431.168	C00500	3.84	[M]	[M-H]-	QBUVFDKTZJNUPP	NIST_plasma_neg	1	1	1
M582T431	582.237	430.538	C00500	3.84	[M+1]	[M-H]-	QBUVFDKTZJNUPP	NIST_plasma_neg	1	1	1
M583T431	583.241	431.168	C00500	3.84	[M+2]	[M-H]-	QBUVFDKTZJNUPP	NIST_plasma_neg	1	1	1
M898T368	897.613	368.072	C05464;C05466	3.83;3.78	[M];[M]	[2M-H]-;[2M-H]-	WVULKSPCQVQLCU;GHCZAUBVMUEKKP	NIST_plasma_neg	1	1	1
M899T369	898.615	368.538	C05464;C05466	3.83;3.78	[M+1];[M+1]	[2M-H]-;[2M-H]-	WVULKSPCQVQLCU;GHCZAUBVMUEKKP	NIST_plasma_neg	1	1	1
M62T103	61.9879	102.773	C00170	3.78	[M]	ISF	WUUGFSXJNOTRMR	lps_cell_neg	1	1	1
M71T232	71.0124	231.595	C01432	3.84	[M]	[M-H2O-H]-	JVTAAEKCZFNVCJ	lps_cell_neg	1	1	1
M71T403	71.0125	403.291	C00149/C00497	3.79	[M]	ISF	BJEPYKJPYRNKOW	lps_cell_neg	1	1	1
M72T367	72.0078	367.142	C00065	3.79	[M]	[M-CH4O-H]-	MTCFGRXMJLQNBG	lps_cell_neg	1	1	1
M73T403	72.9917	403.365	C00149/C00497	3.79	[M]	[M-C2H4O2-H]-	BJEPYKJPYRNKOW	lps_cell_neg	1	1	1
M73T382	73.0283	381.92	C00042	3.75	[M]	[M-CO2-H]-	KDYFGRWQOYBRFD	lps_cell_neg	1	1	1
M74T367	74.0234	367.351	C00065	3.79	[M]	[M-CH2O-H]-	MTCFGRXMJLQNBG	lps_cell_neg	1	1	1
M74T382	74.0315	381.979	C00042	3.75	[M+1]	[M-CO2-H]-	KDYFGRWQOYBRFD	lps_cell_neg	1	1	1
M79T377	78.9577	377.018	C00670	3.77	[M]	ISF	SUHOQUVVVLNYQR	lps_cell_neg	1	1	1
M80T287	79.9563	286.658	C00245	3.84	[M]	ISF	XOAAWQZATWQOTB	lps_cell_neg	1	1	1
M81T288	80.9634	287.684	C00245	3.84	[M+1]	ISF	XOAAWQZATWQOTB	lps_cell_neg	1	1	1
M85T364	85.0281	363.639	C02226;C02214;C00490	3.75;3.75;3.7	[M];[M];[M]	[M-CO2-H]-;[M-CO2-H]-;[M-CO2-H]-	HNEGQIOMVPPMNR;XVOUMQNXTGKGMA;LVHBHZANLOWSRM	lps_cell_neg	3	1	1
M86T364	86.0313	363.632	C02226;C02214;C00490	3.75;3.75;3.7	[M+1];[M+1];[M+1]	[M-CO2-H]-;[M-CO2-H]-;[M-CO2-H]-	HNEGQIOMVPPMNR;XVOUMQNXTGKGMA;LVHBHZANLOWSRM	lps_cell_neg	3	1	1
M87T403	87.0071	403.031	C00149/C00497	3.79	[M]	[M-CH2O2-H]-	BJEPYKJPYRNKOW	lps_cell_neg	1	1	1
M87T385	87.0071	385.078	C00137	3.81	[M]	ISF	CDAISMWEOUEBRE	lps_cell_neg	1	1	1
M87T365	87.0071	364.798	C00065;C02226;C02214;C00490	3.79;3.75;3.75;3.7	[M];[M];[M];[M]	[M-NH3-H]-;[M-C2H2O-H]-;[M-C2H2O-H]-;[M-C2H2O-H]-	MTCFGRXMJLQNBG;HNEGQIOMVPPMNR;XVOUMQNXTGKGMA;LVHBHZANLOWSRM	lps_cell_neg	4	0	1
M88T396	88.0388	396.435	C00049	3.81	[M]	[M-CO2-H]-	CKLJMWTZIZZHCS	lps_cell_neg	1	1	1
M89T232_2	89.0237	231.56	C01432	3.84	[M]	[M-H]-	JVTAAEKCZFNVCJ	lps_cell_neg	1	1	1
M89T396	89.0422	396.462	C00049	3.81	[M+1]	[M-CO2-H]-	CKLJMWTZIZZHCS	lps_cell_neg	1	1	1
M90T232	90.0262	231.626	C01432	3.84	[M+1]	[M-H]-	JVTAAEKCZFNVCJ	lps_cell_neg	1	1	1
M91T232	91.027	231.595	C01432	3.84	[M+2]	[M-H]-	JVTAAEKCZFNVCJ	lps_cell_neg	1	1	1
M93T291	93.0327	290.663	C00082	3.78	[M]	ISF	OUYCCCASQSFEME	lps_cell_neg	1	1	1
M93T371	93.0441	370.538	C03761	3.77	[M]	ISF	NPOAOTPXWNWTSH	lps_cell_neg	1	1	1
M99T382	99.0064	382.132	C00042	3.75	[M]	ISF	KDYFGRWQOYBRFD	lps_cell_neg	1	1	1
M103T249	103.053	248.639	C00079	3.78	[M]	ISF	COLNVLDHVKWLRT	lps_cell_neg	1	1	1
M104T367	104.033	367.351	C00065	3.79	[M]	[M-H]-	MTCFGRXMJLQNBG	lps_cell_neg	1	1	1
M104T248	104.057	248.453	C00079	3.78	[M+1]	ISF	COLNVLDHVKWLRT	lps_cell_neg	1	1	1
M105T367	105.037	367.356	C00065	3.79	[M+1]	[M-H]-	MTCFGRXMJLQNBG	lps_cell_neg	1	1	1
M107T287	106.979	286.658	C00245	3.84	[M]	[M-NH3-H]-	XOAAWQZATWQOTB	lps_cell_neg	1	1	1
M107T160	107.034	159.568	C00147	3.75	[M]	ISF	GFFGJBXGBJISGV	lps_cell_neg	1	1	1
M108T111	108.044	110.632	C00314	3.75	[M]	[M-C2H4O2-H]-	LXNHXLLTXMVWPM	lps_cell_neg	1	1	1
M114T396	114.017	396.454	C00049	3.81	[M]	[M-H2O-H]-	CKLJMWTZIZZHCS	lps_cell_neg	1	1	1
M115T403	115.002	403.014	C00149/C00497	3.79	[M]	[M-H2O-H]-	BJEPYKJPYRNKOW	lps_cell_neg	1	1	1
M116T404	116.005	403.554	C00149/C00497	3.79	[M+1]	[M-H2O-H]-	BJEPYKJPYRNKOW	lps_cell_neg	1	1	1
M116T249	116.048	249.357	C00078	3.82	[M]	ISF	QIVBCDIJIAJPQS	lps_cell_neg	1	1	1
M116T374	116.07	373.663	L0410	3.82	[M]	ISF	AQAKHZVPOOGUCK	lps_cell_neg	1	1	1
M117T403	117.006	403.438	C00149/C00497	3.79	[M+2]	[M-H2O-H]-	BJEPYKJPYRNKOW	lps_cell_neg	1	1	1
M117T382	117.017	382.043	C00042	3.75	[M]	[M-H]-	KDYFGRWQOYBRFD	lps_cell_neg	1	1	1
M117T249	117.052	249.335	C00078	3.82	[M+1]	ISF	QIVBCDIJIAJPQS	lps_cell_neg	1	1	1
M118T382	118.021	382.045	C00042	3.75	[M+1]	[M-H]-	KDYFGRWQOYBRFD	lps_cell_neg	1	1	1
M118T249	118.064	248.595	C00079	3.78	[M]	[M-CH2O2-H]-	COLNVLDHVKWLRT	lps_cell_neg	1	1	1
M121T111	121.051	110.627	C00314	3.75	[M]	ISF	LXNHXLLTXMVWPM	lps_cell_neg	1	1	1
M122T111	122.059	110.666	C00314	3.75	[M]	ISF	LXNHXLLTXMVWPM	lps_cell_neg	1	1	1
M123T111	123.062	111.31	C00314	3.75	[M+1]	ISF	LXNHXLLTXMVWPM	lps_cell_neg	1	1	1
M124T287_2	124.006	286.909	C00245	3.84	[M]	[M-H]-	XOAAWQZATWQOTB	lps_cell_neg	1	1	1
M125T287	125.008	286.909	C00245	3.84	[M+1]	[M-H]-	XOAAWQZATWQOTB	lps_cell_neg	1	1	1
M126T367	126.015	367.376	C00065	3.79	[M]	[M+Na-2H]-	MTCFGRXMJLQNBG	lps_cell_neg	1	1	1
M129T364_1	129.017	363.563	C02226;C02214;C00490	3.75;3.75;3.7	[M];[M];[M]	[M-H]-;[M-H]-;[M-H]-	HNEGQIOMVPPMNR;XVOUMQNXTGKGMA;LVHBHZANLOWSRM	lps_cell_neg	3	1	1
M130T364	130.02	363.614	C02226;C02214;C00490	3.75;3.75;3.7	[M+1];[M+1];[M+1]	[M-H]-;[M-H]-;[M-H]-	HNEGQIOMVPPMNR;XVOUMQNXTGKGMA;LVHBHZANLOWSRM	lps_cell_neg	3	1	1
M130T260	130.086	259.625	C00123;C01933;C00407	3.82;3.81;3.8	[M];[M];[M]	[M-H]-;[M-H]-;[M-H]-	ROHFNLRQFUQHCH;LRQKBLKVPFOOQJ;AGPKZVBTJJNPAG	lps_cell_neg	1	1	1
M131T381	131.08	381.343	C00327	3.8	[M]	ISF	RHGKLRLOHDJJDR	lps_cell_neg	1	1	1
M131T260	131.088	259.625	C00123;C01933;C00407	3.82;3.81;3.8	[M+1];[M+1];[M+1]	[M-H]-;[M-H]-;[M-H]-	ROHFNLRQFUQHCH;LRQKBLKVPFOOQJ;AGPKZVBTJJNPAG	lps_cell_neg	1	1	1
M132T412	132.028	412.267	C00438	3.76	[M]	ISF	HLKXYZVTANABHZ	lps_cell_neg	1	1	1
M132T396	132.028	396.312	C00049	3.81	[M]	[M-H]-	CKLJMWTZIZZHCS	lps_cell_neg	1	1	1
M132T381	132.083	381.016	C00327	3.8	[M+1]	ISF	RHGKLRLOHDJJDR	lps_cell_neg	1	1	1
M132T260	132.09	259.715	C00123;C01933;C00407	3.82;3.81;3.8	[M+2];[M+2];[M+2]	[M-H]-;[M-H]-;[M-H]-	ROHFNLRQFUQHCH;LRQKBLKVPFOOQJ;AGPKZVBTJJNPAG	lps_cell_neg	1	1	1
M133T403	133.012	403.008	C00149/C00497	3.79	[M]	[M-H]-	BJEPYKJPYRNKOW	lps_cell_neg	1	1	1
M133T396	133.031	395.925	C00049	3.81	[M+1]	[M-H]-	CKLJMWTZIZZHCS	lps_cell_neg	1	1	1
M134T403	134.015	403.008	C00149/C00497	3.79	[M+1]	[M-H]-	BJEPYKJPYRNKOW	lps_cell_neg	1	1	1
M134T396	134.032	396.493	C00049	3.81	[M+2]	[M-H]-	CKLJMWTZIZZHCS	lps_cell_neg	1	1	1
M134T104	134.045	104.242	C00170	3.78	[M]	ISF	WUUGFSXJNOTRMR	lps_cell_neg	1	1	1
M134T160	134.045	159.564	C00147	3.75	[M]	[M-H]-	GFFGJBXGBJISGV	lps_cell_neg	1	1	1
M134T292	134.059	291.512	C00082	3.78	[M]	[M-CH2O2-H]-	OUYCCCASQSFEME	lps_cell_neg	1	1	1
M135T403	135.016	402.978	C00149/C00497	3.79	[M+2]	[M-H]-	BJEPYKJPYRNKOW	lps_cell_neg	1	1	1
M135T158	135.047	158.395	C00147	3.75	[M+1]	[M-H]-	GFFGJBXGBJISGV	lps_cell_neg	1	1	1
M136T289	136.074	289.354	C00082	3.78	[M]	[M-CO2-H]-	OUYCCCASQSFEME	lps_cell_neg	1	1	1
M138T111	138.053	110.744	C00314	3.75	[M]	[M-CH2O-H]-	LXNHXLLTXMVWPM	lps_cell_neg	1	1	1
M138T42	138.053	41.989	C00847	3.75	[M]	[M-CO2-H]-	HXACOUQIXZGNBF	lps_cell_neg	1	1	1
M139T382	138.998	382.038	C00042	3.75	[M]	[M+Na-2H]-	KDYFGRWQOYBRFD	lps_cell_neg	1	1	1
M139T111	139.057	111.466	C00314	3.75	[M+1]	[M-CH2O-H]-	LXNHXLLTXMVWPM	lps_cell_neg	1	1	1
M140T386	140.009	386.14	S0362	3.82	[M]	ISF	JZNWSCPGTDBMEW	lps_cell_neg	1	1	1
M140T463	140.009	462.772	C01005	3.75	[M]	[M-CO2-H]-	BZQFBWGGLXLEPQ	lps_cell_neg	1	1	1
M142T249	142.064	249.287	C00078	3.82	[M]	ISF	QIVBCDIJIAJPQS	lps_cell_neg	1	1	1
M146T248	146.059	248.325	C00079	3.78	[M]	[M-H2O-H]-	COLNVLDHVKWLRT	lps_cell_neg	1	1	1
M147T249	147.043	248.639	C00079	3.78	[M]	[M-NH3-H]-	COLNVLDHVKWLRT	lps_cell_neg	1	1	1
M148T249	148.046	248.507	C00079	3.78	[M+1]	[M-NH3-H]-	COLNVLDHVKWLRT	lps_cell_neg	1	1	1
M150T111	150.053	110.646	C00314	3.75	[M]	[M-H2O-H]-	LXNHXLLTXMVWPM	lps_cell_neg	1	1	1
M151T363	150.998	363.158	C02226;C02214;C00490	3.75;3.75;3.7	[M];[M];[M]	[M+Na-2H]-;[M+Na-2H]-;[M+Na-2H]-	HNEGQIOMVPPMNR;XVOUMQNXTGKGMA;LVHBHZANLOWSRM	lps_cell_neg	3	1	1
M151T111	151.057	110.646	C00314	3.75	[M+1]	[M-H2O-H]-	LXNHXLLTXMVWPM	lps_cell_neg	1	1	1
M152T109	152.059	109.367	C00314	3.75	[M+2]	[M-H2O-H]-	LXNHXLLTXMVWPM	lps_cell_neg	1	1	1
M153T377	152.993	377.018	C00670	3.77	[M]	ISF	SUHOQUVVVLNYQR	lps_cell_neg	1	1	1
