## Supplementary Data 1-7 for "Metabolite annotation from knowns to unknowns through knowledge-guided multi-layer metabolic network": Supplementary data1.xlsx (part 2 of 2)

### Sheet: MetDNA2_KGMN_result (Negative) (continued)
peak_name	mz	rt	compound_id	score	isotope	adduct	inchikey1	dataset	rank	label (Top 3)	label (Top 10)
M158T295	158.116	295.098	C02571	3.75	[M]	[M-CO2-H]-	RDHQFKQIGNGIED	lps_cell_neg	1	1	1
M159T249	159.09	249.322	C00078	3.82	[M]	[M-CO2-H]-	QIVBCDIJIAJPQS	lps_cell_neg	1	1	1
M161T385	161.042	384.651	C00137	3.81	[M]	[M-H2O-H]-	CDAISMWEOUEBRE	lps_cell_neg	1	1	1
M161T368	161.043	368.13	C03761	3.77	[M]	[M-H]-	NPOAOTPXWNWTSH	lps_cell_neg	1	1	1
M162T385	162.046	384.603	C00137	3.81	[M+1]	[M-H2O-H]-	CDAISMWEOUEBRE	lps_cell_neg	1	1	1
M163T290	163.037	289.761	C00082	3.78	[M]	[M-NH3-H]-	OUYCCCASQSFEME	lps_cell_neg	1	1	1
M163T289	163.058	289.413	C00082	3.78	[M]	[M-HO-H]-	OUYCCCASQSFEME	lps_cell_neg	1	1	1
M164T289	164.04	289.354	C00082	3.78	[M+1]	[M-NH3-H]-	OUYCCCASQSFEME	lps_cell_neg	1	1	1
M164T249	164.069	248.639	C00079	3.78	[M]	[M-H]-	COLNVLDHVKWLRT	lps_cell_neg	1	1	1
M165T249	165.072	248.517	C00079	3.78	[M+1]	[M-H]-	COLNVLDHVKWLRT	lps_cell_neg	1	1	1
M166T249	166.074	248.721	C00079	3.78	[M+2]	[M-H]-	COLNVLDHVKWLRT	lps_cell_neg	1	1	1
M168T111_2	168.064	110.665	C00314	3.75	[M]	[M-H]-	LXNHXLLTXMVWPM	lps_cell_neg	1	1	1
M169T111	169.067	110.646	C00314	3.75	[M+1]	[M-H]-	LXNHXLLTXMVWPM	lps_cell_neg	1	1	1
M170T397	169.983	397.172	C00049	3.81	[M]	[M+K-2H]-	CKLJMWTZIZZHCS	lps_cell_neg	1	1	1
M170T111	170.069	110.611	C00314	3.75	[M+2]	[M-H]-	LXNHXLLTXMVWPM	lps_cell_neg	1	1	1
M171T429	171.003	428.727	C00093	1.43	[M]	[M-H]-	AWUCVROLDVIAJX	lps_cell_neg	1	1	1
M174T381	174.085	381.343	C00327	3.8	[M]	[M-H]-	RHGKLRLOHDJJDR	lps_cell_neg	1	1	1
M175T412	175.033	411.765	C00438	3.76	[M]	[M-H]-	HLKXYZVTANABHZ	lps_cell_neg	1	1	1
M175T381	175.09	380.948	C00327	3.8	[M+1]	[M-H]-	RHGKLRLOHDJJDR	lps_cell_neg	1	1	1
M179T385	179.053	385.146	C00137	3.81	[M]	[M-H]-	CDAISMWEOUEBRE	lps_cell_neg	1	1	1
M180T385	180.056	385.175	C00137	3.81	[M+1]	[M-H]-	CDAISMWEOUEBRE	lps_cell_neg	1	1	1
M180T290_2	180.064	289.761	C00082	3.78	[M]	[M-H]-	OUYCCCASQSFEME	lps_cell_neg	1	1	1
M181T385	181.058	385.139	C00137	3.81	[M+2]	[M-H]-	CDAISMWEOUEBRE	lps_cell_neg	1	1	1
M181T290	181.068	289.793	C00082	3.78	[M+1]	[M-H]-	OUYCCCASQSFEME	lps_cell_neg	1	1	1
M182T42	182.043	41.993	C00847	3.75	[M]	[M-H]-	HXACOUQIXZGNBF	lps_cell_neg	1	1	1
M182T377	182.056	376.945	C00670	3.77	[M]	ISF	SUHOQUVVVLNYQR	lps_cell_neg	1	1	1
M182T290	182.071	289.942	C00082	3.78	[M+2]	[M-H]-	OUYCCCASQSFEME	lps_cell_neg	1	1	1
M184T463	183.998	462.642	C01005	3.75	[M]	[M-H]-	BZQFBWGGLXLEPQ	lps_cell_neg	1	1	1
M189T247	189.067	247.012	C00078	3.82	[M]	[M-CH2-H]-	QIVBCDIJIAJPQS	lps_cell_neg	1	1	1
M190T109	190.045	108.891	C00314	3.75	[M]	[M+Na-2H]-	LXNHXLLTXMVWPM	lps_cell_neg	1	1	1
M193T430	192.985	429.514	C00093	1.43	[M]	[M+Na-2H]-	AWUCVROLDVIAJX	lps_cell_neg	1	1	1
M196T382	196.067	382.047	C00327	3.8	[M]	[M+Na-2H]-	RHGKLRLOHDJJDR	lps_cell_neg	1	1	1
M197T412	197.016	411.545	C00438	3.76	[M]	[M+Na-2H]-	HLKXYZVTANABHZ	lps_cell_neg	1	1	1
M201T385	201.035	385.078	C00137	3.81	[M]	[M+Na-2H]-	CDAISMWEOUEBRE	lps_cell_neg	1	1	1
M202T385	202.037	384.678	C00137	3.81	[M+1]	[M+Na-2H]-	CDAISMWEOUEBRE	lps_cell_neg	1	1	1
M202T291	202.045	291.105	C00082	3.78	[M]	[M+Na-2H]-	OUYCCCASQSFEME	lps_cell_neg	1	1	1
M202T295	202.105	295.222	C02571	3.75	[M]	[M-H]-	RDHQFKQIGNGIED	lps_cell_neg	1	1	1
M203T249	203.08	249.322	C00078	3.82	[M]	[M-H]-	QIVBCDIJIAJPQS	lps_cell_neg	1	1	1
M204T109	204.04	109.397	C00314	3.75	[M]	[M+Cl]-	LXNHXLLTXMVWPM	lps_cell_neg	1	1	1
M204T249	204.082	249.322	C00078	3.82	[M+1]	[M-H]-	QIVBCDIJIAJPQS	lps_cell_neg	1	1	1
M204T55	204.121	55.253	C05944	3.59	[M]	[M-H]-	SNPLKNRPJHDVJA	lps_cell_neg	1	1	1
M205T249	205.085	249.327	C00078	3.82	[M+2]	[M-H]-	QIVBCDIJIAJPQS	lps_cell_neg	1	1	1
M205T55	205.123	54.656	C05944	3.59	[M+1]	[M-H]-	SNPLKNRPJHDVJA	lps_cell_neg	1	1	1
M214T386	214.046	385.885	S0362	3.82	[M]	[M-H]-	JZNWSCPGTDBMEW	lps_cell_neg	1	1	1
M215T430	214.966	429.84	C00093	1.43	[M]	[M+2Na-3H]-	AWUCVROLDVIAJX	lps_cell_neg	1	1	1
M215T386	215.048	385.935	S0362	3.82	[M+1]	[M-H]-	JZNWSCPGTDBMEW	lps_cell_neg	1	1	1
M216T386	216.049	386.351	S0362	3.82	[M+2]	[M-H]-	JZNWSCPGTDBMEW	lps_cell_neg	1	1	1
M219T412	218.996	411.743	C00438	3.76	[M]	[M+2Na-3H]-	HLKXYZVTANABHZ	lps_cell_neg	1	1	1
M225T411	225.095	411.048	C00386	3.75	[M]	[M-H]-	CQOVPNPJLQNMDC	lps_cell_neg	1	1	1
M226T411	226.098	410.932	C00386	3.75	[M+1]	[M-H]-	CQOVPNPJLQNMDC	lps_cell_neg	1	1	1
M227T373	227.1	372.519	L0410	3.82	[M]	[M-H2O-H]-	AQAKHZVPOOGUCK	lps_cell_neg	1	1	1
M231T368	231.056	368.031	C00065	3.79	[M]	[2M+Na-2H]-	MTCFGRXMJLQNBG	lps_cell_neg	1	1	1
M239T385	239.073	385.139	C00137	3.81	[M]	[M+CH3COO]-	CDAISMWEOUEBRE	lps_cell_neg	1	1	1
M240T385	240.076	385.134	C00137	3.81	[M+1]	[M+CH3COO]-	CDAISMWEOUEBRE	lps_cell_neg	1	1	1
M241T439	241.007	439.169	C00029	3.81	[M]	ISF	HSCJRCZFDFQWRP	lps_cell_neg	1	1	1
M241T250	241.034	249.532	C00078	3.82	[M]	[M+K-2H]-	QIVBCDIJIAJPQS	lps_cell_neg	1	1	1
M242T377	242.076	376.893	C00670	3.77	[M]	[M-CH2-H]-	SUHOQUVVVLNYQR	lps_cell_neg	1	1	1
M243T377	243.079	376.915	C00670	3.77	[M+1]	[M-CH2-H]-	SUHOQUVVVLNYQR	lps_cell_neg	1	1	1
M244T377	244.08	376.945	C00670	3.77	[M+2]	[M-CH2-H]-	SUHOQUVVVLNYQR	lps_cell_neg	1	1	1
M245T373	245.11	372.543	L0410	3.82	[M]	[M-H]-	AQAKHZVPOOGUCK	lps_cell_neg	1	1	1
M246T373	246.113	372.525	L0410	3.82	[M+1]	[M-H]-	AQAKHZVPOOGUCK	lps_cell_neg	1	1	1
M252T386	251.999	386.431	S0362	3.82	[M]	[M+K-2H]-	JZNWSCPGTDBMEW	lps_cell_neg	1	1	1
M256T247_2	256.09	247.055	C00078	3.82	[M]	[M+NH3+Cl]-	QIVBCDIJIAJPQS	lps_cell_neg	1	1	1
M256T377_2	256.091	376.893	C00670	3.77	[M]	[M-H]-	SUHOQUVVVLNYQR	lps_cell_neg	1	1	1
M257T247	257.091	247.036	C00078	3.82	[M+1]	[M+NH3+Cl]-	QIVBCDIJIAJPQS	lps_cell_neg	1	1	1
M257T377_2	257.094	376.915	C00670	3.77	[M+1]	[M-H]-	SUHOQUVVVLNYQR	lps_cell_neg	1	1	1
M258T386_1	258.007	385.928	S0362	3.82	[M]	[M+2Na-3H]-	JZNWSCPGTDBMEW	lps_cell_neg	1	1	1
M258T466	258.034	465.625	C12147;C01102	3.81;3.77	[M];[M]	[M+CH3COO]-;[M+CH3COO]-	USRGIUJOYOXOQJ;FXDNYOANAXWZHG	lps_cell_neg	2	1	1
M258T377	258.095	376.915	C00670	3.77	[M+2]	[M-H]-	SUHOQUVVVLNYQR	lps_cell_neg	1	1	1
M262T295	262.125	295.222	C02571	3.75	[M]	[M+CH3COO]-	RDHQFKQIGNGIED	lps_cell_neg	1	1	1
M265T396	265.063	395.902	C00049	3.81	[M]	[2M-H]-	CKLJMWTZIZZHCS	lps_cell_neg	1	1	1
M266T396	266.067	395.911	C00049	3.81	[M+1]	[2M-H]-	CKLJMWTZIZZHCS	lps_cell_neg	1	1	1
M267T402	267.031	401.59	C00149/C00497	3.79	[M]	[2M-H]-	BJEPYKJPYRNKOW	lps_cell_neg	1	1	1
M267T373	267.091	372.525	L0410	3.82	[M]	[M+Na-2H]-	AQAKHZVPOOGUCK	lps_cell_neg	1	1	1
M269T43	269.243	42.59	C01595	3.79	[M]	ISF	OYHQOLUKZRVURQ	lps_cell_neg	1	1	1
M270T43	270.247	42.618	C01595	3.79	[M+1]	ISF	OYHQOLUKZRVURQ	lps_cell_neg	1	1	1
M271T42	271.249	42.306	C01595	3.79	[M+2]	ISF	OYHQOLUKZRVURQ	lps_cell_neg	1	1	1
M275T452	275.083	451.654	C05282	3.77	[M]	[M-H]-	OWQDWQKWSLFFFR	lps_cell_neg	1	1	1
M278T377	278.072	377.161	C00670	3.77	[M]	[M+Na-2H]-	SUHOQUVVVLNYQR	lps_cell_neg	1	1	1
M279T43	279.228	42.637	C01595	3.79	[M]	[M-H]-	OYHQOLUKZRVURQ	lps_cell_neg	1	1	1
M280T42_1	280.231	42.308	C01595	3.79	[M+1]	[M-H]-	OYHQOLUKZRVURQ	lps_cell_neg	1	1	1
M289T403	289.012	403.291	C00149/C00497	3.79	[M]	[2M+Na-2H]-	BJEPYKJPYRNKOW	lps_cell_neg	1	1	1
M289T372	289.072	372.496	L0410	3.82	[M]	[M+2Na-3H]-	AQAKHZVPOOGUCK	lps_cell_neg	1	1	1
M290T403	290.017	402.588	C00149/C00497	3.79	[M+1]	[2M+Na-2H]-	BJEPYKJPYRNKOW	lps_cell_neg	1	1	1
M296T104	296.077	104.421	C00170	3.78	[M]	[M-H]-	WUUGFSXJNOTRMR	lps_cell_neg	1	1	1
M297T105	297.08	104.571	C00170	3.78	[M+1]	[M-H]-	WUUGFSXJNOTRMR	lps_cell_neg	1	1	1
M299T62	299.254	61.591	C00517	3.53	[M]	[M+CH3COO]-	NIOYUNMRJMEDGI	lps_cell_neg	1	1	1
M300T442	300.043	441.78	C04256	3.76	[M]	[M-H]-	FZLJPEPAYPUMMR	lps_cell_neg	1	1	1
M304T439	304.055	439.392	C00029	3.81	[M]	ISF	HSCJRCZFDFQWRP	lps_cell_neg	1	1	1
M316T377	316.112	376.893	C00670	3.77	[M]	[M+CH3COO]-	SUHOQUVVVLNYQR	lps_cell_neg	1	1	1
M317T377	317.114	376.915	C00670	3.77	[M+1]	[M+CH3COO]-	SUHOQUVVVLNYQR	lps_cell_neg	1	1	1
M318T104	318.058	104.367	C00170	3.78	[M]	[M+Na-2H]-	WUUGFSXJNOTRMR	lps_cell_neg	1	1	1
M319T104	319.059	104.085	C00170	3.78	[M+1]	[M+Na-2H]-	WUUGFSXJNOTRMR	lps_cell_neg	1	1	1
M322T435	322.038	435.156	C00128	3.79	[M]	ISF	TXCIAUNLDRJGJZ	lps_cell_neg	1	1	1
M323T436	323.022	435.735	C00029	3.81	[M]	ISF	HSCJRCZFDFQWRP	lps_cell_neg	-1	0	0
M324T436	324.025	435.761	C00029	3.81	[M+1]	ISF	HSCJRCZFDFQWRP	lps_cell_neg	-1	0	0
M328T277	328.039	277.439	C00575	3.7	[M]	[M-H]-	IVOMOUWHDPKRLL	lps_cell_neg	1	1	1
M329T277	329.042	277.038	C00575	3.7	[M+1]	[M-H]-	IVOMOUWHDPKRLL	lps_cell_neg	1	1	1
M332T104	332.053	104.428	C00170	3.78	[M]	[M+Cl]-	WUUGFSXJNOTRMR	lps_cell_neg	1	1	1
M337T108	337.134	108.058	C00314	3.75	[M]	[2M-H]-	LXNHXLLTXMVWPM	lps_cell_neg	1	1	1
M341T359	341.102	358.897	C00089	3.72	[M]	[M-H]-	CZMRCDWAGMRECN	lps_cell_neg	1	1	1
M342T359	342.105	358.897	C00089	3.72	[M+1]	[M-H]-	CZMRCDWAGMRECN	lps_cell_neg	1	1	1
M346T425	346.049	425.374	C00020;C00362	3.77;3.62	[M];[M]	[M-H]-;[M-H]-	UDMBCSSLTHHNCD;LTFMZDNNPPEQNG	lps_cell_neg	1	1	1
M347T425	347.052	425.476	C00020;C00362	3.77;3.62	[M+1];[M+1]	[M-H]-;[M-H]-	UDMBCSSLTHHNCD;LTFMZDNNPPEQNG	lps_cell_neg	1	1	1
M348T426	348.054	425.66	C00020;C00362	3.77;3.62	[M+2];[M+2]	[M-H]-;[M-H]-	UDMBCSSLTHHNCD;LTFMZDNNPPEQNG	lps_cell_neg	1	1	1
M351T413	351.072	412.995	C00438	3.76	[M]	[2M-H]-	HLKXYZVTANABHZ	lps_cell_neg	1	1	1
M356T104	356.097	104.382	C00170	3.78	[M]	[M+CH3COO]-	WUUGFSXJNOTRMR	lps_cell_neg	1	1	1
M358T103	358.096	102.644	C00170	3.78	[M+2]	[M+CH3COO]-	WUUGFSXJNOTRMR	lps_cell_neg	1	1	1
M359T385	359.113	384.583	C00137	3.81	[M]	[2M-H]-	CDAISMWEOUEBRE	lps_cell_neg	1	1	1
M360T385	360.116	384.675	C00137	3.81	[M+1]	[2M-H]-	CDAISMWEOUEBRE	lps_cell_neg	1	1	1
M361T441	361.058	441.16	C04256	3.76	[M+1]	[M+CH3COO]-	FZLJPEPAYPUMMR	lps_cell_neg	1	1	1
M361T292	361.126	292.459	C00082	3.78	[M]	[2M-H]-	OUYCCCASQSFEME	lps_cell_neg	1	1	1
M362T290	362.133	289.773	C00082	3.78	[M+1]	[2M-H]-	OUYCCCASQSFEME	lps_cell_neg	1	1	1
M363T359	363.084	359.08	C00089	3.72	[M]	[M+Na-2H]-	CZMRCDWAGMRECN	lps_cell_neg	1	1	1
M363T292	363.135	292.196	C00082	3.78	[M+2]	[2M-H]-	OUYCCCASQSFEME	lps_cell_neg	1	1	1
M368T426	368.031	426.007	C00020;C00362	3.77;3.62	[M];[M]	[M+Na-2H]-;[M+Na-2H]-	UDMBCSSLTHHNCD;LTFMZDNNPPEQNG	lps_cell_neg	1	1	1
M370T425	370.031	425.04	C00020;C00362	3.77;3.62	[M+2];[M+2]	[M+Na-2H]-;[M+Na-2H]-	UDMBCSSLTHHNCD;LTFMZDNNPPEQNG	lps_cell_neg	1	1	1
M383T289	383.115	289.488	C00082	3.78	[M]	[2M+Na-2H]-	OUYCCCASQSFEME	lps_cell_neg	1	1	1
M401T359	401.122	359.072	C00089	3.72	[M]	[M+CH3COO]-	CZMRCDWAGMRECN	lps_cell_neg	1	1	1
M407T249_2	407.164	249.09	C00078	3.82	[M]	[2M-H]-	QIVBCDIJIAJPQS	lps_cell_neg	1	1	1
M429T386	429.096	385.873	S0362	3.82	[M]	[2M-H]-	JZNWSCPGTDBMEW	lps_cell_neg	1	1	1
M440T421	440.123	421.079	C00504	3.71	[M]	[M-H]-	OVBPIULPVIDEAO	lps_cell_neg	1	1	1
M441T421	441.127	421.03	C00504	3.71	[M+1]	[M-H]-	OVBPIULPVIDEAO	lps_cell_neg	1	1	1
M442T421	442.129	420.993	C00504	3.71	[M+2]	[M-H]-	OVBPIULPVIDEAO	lps_cell_neg	1	1	1
M451T386_1	451.078	386.139	S0362	3.82	[M]	[2M+Na-2H]-	JZNWSCPGTDBMEW	lps_cell_neg	1	1	1
M452T386	452.081	385.859	S0362	3.82	[M+1]	[2M+Na-2H]-	JZNWSCPGTDBMEW	lps_cell_neg	1	1	1
M513T377	513.188	376.866	C00670	3.77	[M]	[2M-H]-	SUHOQUVVVLNYQR	lps_cell_neg	1	1	1
M514T377	514.193	376.893	C00670	3.77	[M+1]	[2M-H]-	SUHOQUVVVLNYQR	lps_cell_neg	1	1	1
M522T438	522.032	438.464	C00029	3.81	[M]	[M-C2H3O-H]-	HSCJRCZFDFQWRP	lps_cell_neg	1	1	1
M535T377	535.171	376.903	C00670	3.77	[M]	[2M+Na-2H]-	SUHOQUVVVLNYQR	lps_cell_neg	1	1	1
M540T429	540.045	428.572	C00003;C00043	3.84;1.32	[M];[M]	ISF;ISF	BAWFJGJZGIEFAR;LFTYTUAZOPRMMI	lps_cell_neg	1	1	1
M541T429	541.047	428.572	C00003;C00043	3.84;1.32	[M+1];[M+1]	ISF;ISF	BAWFJGJZGIEFAR;LFTYTUAZOPRMMI	lps_cell_neg	1	1	1
M542T429	542.049	428.637	C00003;C00043	3.84;1.32	[M+2];[M+2]	ISF;ISF	BAWFJGJZGIEFAR;LFTYTUAZOPRMMI	lps_cell_neg	1	1	1
M543T429	543.051	428.684	C00003;C00043	3.84;1.32	[M+3];[M+3]	ISF;ISF	BAWFJGJZGIEFAR;LFTYTUAZOPRMMI	lps_cell_neg	1	1	1
M558T417	558.055	416.88	C00301	3.8	[M]	[M-H]-	PWJFNRJRHXWEPT	lps_cell_neg	1	1	1
M559T416	559.054	416.46	C00301	3.8	[M+1]	[M-H]-	PWJFNRJRHXWEPT	lps_cell_neg	1	1	1
M560T417	560.059	416.563	C00301	3.8	[M+2]	[M-H]-	PWJFNRJRHXWEPT	lps_cell_neg	1	1	1
M565T439	565.04	438.581	C00029	3.81	[M]	[M-H]-	HSCJRCZFDFQWRP	lps_cell_neg	1	1	1
M566T439	566.042	438.637	C00029	3.81	[M+1]	[M-H]-	HSCJRCZFDFQWRP	lps_cell_neg	1	1	1
M567T439_1	567.043	438.581	C00029	3.81	[M+2]	[M-H]-	HSCJRCZFDFQWRP	lps_cell_neg	1	1	1
M568T439_1	568.046	438.669	C00029	3.81	[M+3]	[M-H]-	HSCJRCZFDFQWRP	lps_cell_neg	1	1	1
M580T417	580.034	416.516	C00301	3.8	[M]	[M+Na-2H]-	PWJFNRJRHXWEPT	lps_cell_neg	1	1	1
M581T416	581.035	416.469	C00301	3.8	[M+1]	[M+Na-2H]-	PWJFNRJRHXWEPT	lps_cell_neg	1	1	1
M587T440	587.019	439.531	C00029	3.81	[M]	[M+Na-2H]-	HSCJRCZFDFQWRP	lps_cell_neg	1	1	1
M588T440	588.023	439.547	C00029	3.81	[M+1]	[M+Na-2H]-	HSCJRCZFDFQWRP	lps_cell_neg	1	1	1
M589T440_1	589.024	439.563	C00029	3.81	[M+2]	[M+Na-2H]-	HSCJRCZFDFQWRP	lps_cell_neg	1	1	1
M593T104	593.16	103.717	C00170	3.78	[M]	[2M-H]-	WUUGFSXJNOTRMR	lps_cell_neg	1	1	1
M594T103	594.159	103.376	C00170	3.78	[M+1]	[2M-H]-	WUUGFSXJNOTRMR	lps_cell_neg	1	1	1
M595T104	595.158	103.919	C00170	3.78	[M+2]	[2M-H]-	WUUGFSXJNOTRMR	lps_cell_neg	1	1	1
M602T417	602.015	416.575	C00301	3.8	[M]	[M+2Na-3H]-	PWJFNRJRHXWEPT	lps_cell_neg	1	1	1
M603T440	602.991	439.541	C00029	3.81	[M]	[M+K-2H]-	HSCJRCZFDFQWRP	lps_cell_neg	1	1	1
M604T465	604.059	465.337	C00096	3.75	[M]	[M-H]-	MVMSCBBUIHUTGJ	lps_cell_neg	1	1	1
M605T465	605.061	465.365	C00096	3.75	[M+1]	[M-H]-	MVMSCBBUIHUTGJ	lps_cell_neg	1	1	1
M606T427	606.066	426.635	C00043	1.32	[M]	[M-H]-	LFTYTUAZOPRMMI	lps_cell_neg	1	1	1
M607T427	607.07	426.563	C00043	1.32	[M+1]	[M-H]-	LFTYTUAZOPRMMI	lps_cell_neg	1	1	1
M608T427	608.07	426.563	C00043	1.32	[M+2]	[M-H]-	LFTYTUAZOPRMMI	lps_cell_neg	1	1	1
M609T426	609.073	426.184	C00043	1.32	[M+3]	[M-H]-	LFTYTUAZOPRMMI	lps_cell_neg	1	1	1
M613T436	613.13	435.632	C00128	3.79	[M]	[M-H]-	TXCIAUNLDRJGJZ	lps_cell_neg	1	1	1
M614T436_2	614.132	435.57	C00128	3.79	[M+1]	[M-H]-	TXCIAUNLDRJGJZ	lps_cell_neg	1	1	1
M615T435	615.135	435.393	C00128	3.79	[M+2]	[M-H]-	TXCIAUNLDRJGJZ	lps_cell_neg	1	1	1
M644T427	644.019	426.781	C00043	1.32	[M]	[M+K-2H]-	LFTYTUAZOPRMMI	lps_cell_neg	1	1	1
M645T426	645.026	426.184	C00043	1.32	[M+1]	[M+K-2H]-	LFTYTUAZOPRMMI	lps_cell_neg	1	1	1
M662T429	662.092	428.507	C00003	3.84	[M]	[M-2H]-	BAWFJGJZGIEFAR	lps_cell_neg	1	1	1
M663T429	663.094	428.57	C00003	3.84	[M+1]	[M-2H]-	BAWFJGJZGIEFAR	lps_cell_neg	1	1	1
M664T429	664.096	428.634	C00003	3.84	[M+2]	[M-2H]-	BAWFJGJZGIEFAR	lps_cell_neg	1	1	1
M664T396	664.107	396.462	C00004	1.34	[M]	[M-H]-	BOPGDPNILDQYTO	lps_cell_neg	1	1	1
M665T429	665.098	428.601	C00003	3.84	[M+3]	[M-2H]-	BAWFJGJZGIEFAR	lps_cell_neg	1	1	1
M665T396	665.11	396.463	C00004	1.34	[M+1]	[M-H]-	BOPGDPNILDQYTO	lps_cell_neg	1	1	1
M666T396	666.112	395.936	C00004	1.34	[M+2]	[M-H]-	BOPGDPNILDQYTO	lps_cell_neg	1	1	1
M666T386	666.131	385.866	S0362	3.82	[M]	[3M+Na-2H]-	JZNWSCPGTDBMEW	lps_cell_neg	1	1	1
M685T429	685.075	428.76	C00003	3.84	[M]	[M+Na-2H]-	BAWFJGJZGIEFAR	lps_cell_neg	1	1	1
M686T429	686.074	429.238	C00003	3.84	[M+1]	[M+Na-2H]-	BAWFJGJZGIEFAR	lps_cell_neg	1	1	1
M686T397	686.089	396.625	C00004	1.34	[M]	[M+Na-2H]-	BOPGDPNILDQYTO	lps_cell_neg	1	1	1
M770T377	770.288	376.832	C00670	3.77	[M]	[3M-H]-	SUHOQUVVVLNYQR	lps_cell_neg	1	1	1
M1131T439	1131.09	438.898	C00029	3.81	[M]	[2M-H]-	HSCJRCZFDFQWRP	lps_cell_neg	1	1	1
M1153T439	1153.07	439.062	C00029	3.81	[M]	[2M+Na-2H]-	HSCJRCZFDFQWRP	lps_cell_neg	1	1	1
M71T726	71.0128	726.209	C01042	3.82	[M]	ISF	OTCCIMWXFLJLIA	AgingFly_neg	1	1	1
M73T713	73.0294	712.761	C00042	3.7	[M]	[M-CO2-H]-	KDYFGRWQOYBRFD	AgingFly_neg	1	1	1
M74T713	74.0317	712.555	C00042	3.7	[M+1]	[M-CO2-H]-	KDYFGRWQOYBRFD	AgingFly_neg	1	1	1
M78T388	78.0339	388.06	C00253	3.8	[M]	[M-CO2-H]-	PVNIIMVLHYAWGP	AgingFly_neg	1	1	1
M79T807	78.9584	806.53	C00093	3.71	[M]	ISF	AWUCVROLDVIAJX	AgingFly_neg	1	1	1
M79T730	78.9584	729.528	S0362	3.91	[M]	ISF	JZNWSCPGTDBMEW	AgingFly_neg	1	1	1
M79T887	78.9586	886.885	C01094;C05345;C00636;C00092	3.86;3.82;3.75;3.7	[M];[M];[M];[M]	ISF;ISF;ISF;ISF	ZKLLSNQJRLJIGT;BGWGXPAPYGQALX;HXXFSFRBOHSIMQ;NBSCHQHZLSJFNQ	AgingFly_neg	4	0	1
M79T388	79.0371	387.825	C00253	3.8	[M+1]	[M-CO2-H]-	PVNIIMVLHYAWGP	AgingFly_neg	1	1	1
M86T564	86.0242	564.472	C00763	3.87	[M]	ISF	ONIBWKKTOPOVIA	AgingFly_neg	1	1	1
M88T494	88.039	494.454	C00864	3.82	[M]	ISF	GHOKWGTUZJEAQD	AgingFly_neg	1	1	1
M88T727	88.0391	726.71	C01042	3.82	[M]	ISF	OTCCIMWXFLJLIA	AgingFly_neg	1	1	1
M88T631	88.04	631.215	C00041;C00213	3.91;3.73	[M];[M]	[M-H]-;[M-H]-	QNAYBMKLOCPYGJ;FSYKKLYZXJSNPZ	AgingFly_neg	1	1	1
M89T409	89.0236	408.506	C01432	3.89	[M]	[M-H]-	JVTAAEKCZFNVCJ	AgingFly_neg	1	1	1
M89T631	89.0426	631.215	C00041;C00213	3.91;3.73	[M+1];[M+1]	[M-H]-;[M-H]-	QNAYBMKLOCPYGJ;FSYKKLYZXJSNPZ	AgingFly_neg	1	1	1
M89T727	89.0436	727.436	C01042	3.82	[M+1]	ISF	OTCCIMWXFLJLIA	AgingFly_neg	1	1	1
M90T409	90.0274	408.719	C01432	3.89	[M+1]	[M-H]-	JVTAAEKCZFNVCJ	AgingFly_neg	1	1	1
M90T631	90.0436	631.009	C00041;C00213	3.91;3.73	[M+2];[M+2]	[M-H]-;[M-H]-	QNAYBMKLOCPYGJ;FSYKKLYZXJSNPZ	AgingFly_neg	1	1	1
M91T409	91.0272	408.829	C01432	3.89	[M+2]	[M-H]-	JVTAAEKCZFNVCJ	AgingFly_neg	1	1	1
M92T61	92.0242	60.821	C00805	3.82	[M]	[M-CHO2-H]-	YGSDEFSMJLZEOE	AgingFly_neg	1	1	1
M92T297	92.0251	296.608	C00262	3.82	[M]	ISF	FDGQSTZJBFJUBT	AgingFly_neg	1	1	1
M93T64	93.0334	63.5275	C00805	3.82	[M]	[M-CO2-H]-	YGSDEFSMJLZEOE	AgingFly_neg	1	1	1
M94T61	94.0336	60.503	C00805	3.82	[M+1]	[M-CO2-H]-	YGSDEFSMJLZEOE	AgingFly_neg	1	1	1
M99T713	99.0075	712.761	C00042	3.7	[M]	[M-H2O-H]-	KDYFGRWQOYBRFD	AgingFly_neg	1	1	1
M100T713	100.011	713.11	C00042	3.7	[M+1]	[M-H2O-H]-	KDYFGRWQOYBRFD	AgingFly_neg	1	1	1
M101T677	101.023	676.829	C00089	3.79	[M]	ISF	CZMRCDWAGMRECN	AgingFly_neg	1	1	1
M102T677	102.026	676.751	C00089	3.79	[M+1]	ISF	CZMRCDWAGMRECN	AgingFly_neg	1	1	1
M102T733	102.055	732.759	C00025	3.78	[M]	[M-CO2-H]-	WHUUTDBJXJRKMK	AgingFly_neg	1	1	1
M103T733	103.058	733.025	C00025	3.78	[M+1]	[M-CO2-H]-	WHUUTDBJXJRKMK	AgingFly_neg	1	1	1
M104T692	104.034	691.822	C00065	3.84	[M]	[M-H]-	MTCFGRXMJLQNBG	AgingFly_neg	1	1	1
M105T691	105.038	691.472	C00065	3.84	[M+1]	[M-H]-	MTCFGRXMJLQNBG	AgingFly_neg	1	1	1
M107T303	107.035	303.204	C00212	3.89	[M]	ISF	OIRDTQYFTABQOQ	AgingFly_neg	1	1	1
M108T67	108.045	67.344	C00847	3.84	[M]	ISF	HXACOUQIXZGNBF	AgingFly_neg	1	1	1
M110T588	110.035	587.804	L0307	3.85	[M]	ISF	NMPZCCZXCOMSDQ	AgingFly_neg	1	1	1
M113T695	113.034	694.794	C00152	3.76	[M]	[M-H2O-H]-	DCXYFEDJOCDNAF	AgingFly_neg	1	1	1
M114T727	114.019	726.812	C01042	3.82	[M]	[M-C2H4O2-H]-	OTCCIMWXFLJLIA	AgingFly_neg	1	1	1
M114T565	114.055	565.217	C00763	3.87	[M]	[M-H]-	ONIBWKKTOPOVIA	AgingFly_neg	1	1	1
M115T727_2	115.022	726.982	C01042	3.82	[M+1]	[M-C2H4O2-H]-	OTCCIMWXFLJLIA	AgingFly_neg	1	1	1
M115T565	115.058	565.305	C00763	3.87	[M+1]	[M-H]-	ONIBWKKTOPOVIA	AgingFly_neg	1	1	1
M116T566	116.06	565.553	C00763	3.87	[M+2]	[M-H]-	ONIBWKKTOPOVIA	AgingFly_neg	1	1	1
M117T713_2	117.019	712.761	C00042	3.7	[M]	[M-H]-	KDYFGRWQOYBRFD	AgingFly_neg	1	1	1
M118T713	118.022	712.761	C00042	3.7	[M+1]	[M-H]-	KDYFGRWQOYBRFD	AgingFly_neg	1	1	1
M122T388	122.023	388.018	C00253	3.8	[M]	[M-H]-	PVNIIMVLHYAWGP	AgingFly_neg	1	1	1
M123T388	123.027	387.899	C00253	3.8	[M+1]	[M-H]-	PVNIIMVLHYAWGP	AgingFly_neg	1	1	1
M125T632	125.096	631.838	C08261	3.82	[M]	ISF	BDJRBEYXGGNYIS	AgingFly_neg	1	1	1
M128T755	128.034	755.403	C03740	3.81	[M]	ISF	WQXXXVRAFAKQJM	AgingFly_neg	1	1	1
M128T733	128.034	732.612	C00025	3.78	[M]	[M-H2O-H]-	WHUUTDBJXJRKMK	AgingFly_neg	1	1	1
M129T733	129.037	732.779	C00025	3.78	[M+1]	[M-H2O-H]-	WHUUTDBJXJRKMK	AgingFly_neg	1	1	1
M129T755	129.037	755.395	C03740	3.81	[M+1]	ISF	WQXXXVRAFAKQJM	AgingFly_neg	1	1	1
M130T727	130.05	726.812	C01042	3.82	[M]	[M-CO2-H]-	OTCCIMWXFLJLIA	AgingFly_neg	1	1	1
M131T694	131.045	694.442	C00152	3.76	[M]	[M-H]-	DCXYFEDJOCDNAF	AgingFly_neg	1	1	1
M131T727	131.053	726.949	C01042	3.82	[M+1]	[M-CO2-H]-	OTCCIMWXFLJLIA	AgingFly_neg	1	1	1
M132T727_1	132.031	727.097	C01042	3.82	[M]	[M-C2H2O-H]-	OTCCIMWXFLJLIA	AgingFly_neg	1	1	1
M132T337	132.044	336.724	C01586	3.84	[M]	[M-CH2O2-H]-	QIAFMBKCNZACKA	AgingFly_neg	1	1	1
M132T727_2	132.055	726.684	C01042	3.82	[M+2]	[M-CO2-H]-	OTCCIMWXFLJLIA	AgingFly_neg	1	1	1
M133T765	133.012	765.016	C00149/C00497	3.8	[M]	[M-H]-	BJEPYKJPYRNKOW	AgingFly_neg	1	1	1
M134T302	134.046	302.171	C00212	3.89	[M]	ISF	OIRDTQYFTABQOQ	AgingFly_neg	1	1	1
M135T389	135.029	388.642	C00294	3.94	[M]	ISF	UGQMRVRMYYASKQ	AgingFly_neg	1	1	1
M135T297	135.03	297.101	C00262	3.82	[M]	[M-H]-	FDGQSTZJBFJUBT	AgingFly_neg	1	1	1
M135T302	135.049	302.204	C00212	3.89	[M+1]	ISF	OIRDTQYFTABQOQ	AgingFly_neg	1	1	1
M136T297	136.033	297.072	C00262	3.82	[M+1]	[M-H]-	FDGQSTZJBFJUBT	AgingFly_neg	1	1	1
M136T389	136.033	389.058	C00294	3.94	[M+1]	ISF	UGQMRVRMYYASKQ	AgingFly_neg	1	1	1
M137T63	137.023	62.946	C00805	3.82	[M]	[M-H]-	YGSDEFSMJLZEOE	AgingFly_neg	1	1	1
M138T68	138.054	67.785	C00847	3.84	[M]	[M-CO2-H]-	HXACOUQIXZGNBF	AgingFly_neg	1	1	1
M139T713	139	712.6	C00042	3.7	[M]	[M+Na-2H]-	KDYFGRWQOYBRFD	AgingFly_neg	1	1	1
M139T65	139.056	65.026	C00847	3.84	[M+1]	[M-CO2-H]-	HXACOUQIXZGNBF	AgingFly_neg	1	1	1
M140T730	140.01	729.58	S0362	3.91	[M]	ISF	JZNWSCPGTDBMEW	AgingFly_neg	1	1	1
M144T324	144.044	324.334	C01717	3.82	[M]	[M-CO2-H]-	HCZHHEIFKROPDY	AgingFly_neg	1	1	1
M146T733_2	146.045	732.555	C00025	3.78	[M]	[M-H]-	WHUUTDBJXJRKMK	AgingFly_neg	1	1	1
M146T494	146.081	494.454	C00864	3.82	[M]	ISF	GHOKWGTUZJEAQD	AgingFly_neg	1	1	1
M147T733	147.047	732.612	C00025	3.78	[M+1]	[M-H]-	WHUUTDBJXJRKMK	AgingFly_neg	1	1	1
M147T494	147.084	494.323	C00864	3.82	[M+1]	ISF	GHOKWGTUZJEAQD	AgingFly_neg	1	1	1
M148T733	148.049	732.715	C00025	3.78	[M+2]	[M-H]-	WHUUTDBJXJRKMK	AgingFly_neg	1	1	1
M150T472	150.041	472.138	C00387	3.87	[M]	ISF	NYHBQMYGNKIUIF	AgingFly_neg	1	1	1
M153T730	152.994	729.595	S0362	3.91	[M]	ISF	JZNWSCPGTDBMEW	AgingFly_neg	1	1	1
M153T695	153.027	695.196	C00152	3.76	[M]	[M+Na-2H]-	DCXYFEDJOCDNAF	AgingFly_neg	1	1	1
M154T723	154.061	722.937	C00135	3.63	[M]	[M-H]-	HNDVDQJCIGZPNO	AgingFly_neg	1	1	1
M155T713	154.973	712.659	C00042	3.7	[M]	[M+K-2H]-	KDYFGRWQOYBRFD	AgingFly_neg	1	1	1
M156T727	156.029	726.812	C01042	3.82	[M]	[M-H2O-H]-	OTCCIMWXFLJLIA	AgingFly_neg	1	1	1
M157T727	157.032	726.71	C01042	3.82	[M+1]	[M-H2O-H]-	OTCCIMWXFLJLIA	AgingFly_neg	1	1	1
M164T675	164.037	675.271	C02989	3.75	[M]	[M-H]-	QEFRNWWLZKMPFJ	AgingFly_neg	1	1	1
M168T734	168.026	734.08	C00025	3.78	[M]	[M+Na-2H]-	WHUUTDBJXJRKMK	AgingFly_neg	1	1	1
M169T734	169.03	734.279	C00025	3.78	[M+1]	[M+Na-2H]-	WHUUTDBJXJRKMK	AgingFly_neg	1	1	1
M171T806	171.005	806.438	C00093	3.71	[M]	[M-H]-	AWUCVROLDVIAJX	AgingFly_neg	1	1	1
M172T806	172.008	806.476	C00093	3.71	[M+1]	[M-H]-	AWUCVROLDVIAJX	AgingFly_neg	1	1	1
M174T727	174.04	726.812	C01042	3.82	[M]	[M-H]-	OTCCIMWXFLJLIA	AgingFly_neg	1	1	1
M175T727	175.042	726.812	C01042	3.82	[M+1]	[M-H]-	OTCCIMWXFLJLIA	AgingFly_neg	1	1	1
M176T726	176.043	726.394	C01042	3.82	[M+2]	[M-H]-	OTCCIMWXFLJLIA	AgingFly_neg	1	1	1
M178T337	178.049	336.549	C01586	3.84	[M]	[M-H]-	QIAFMBKCNZACKA	AgingFly_neg	1	1	1
M178T63	178.051	63.111	C00805	3.82	[M]	[M+CH3CN-H]-	YGSDEFSMJLZEOE	AgingFly_neg	1	1	1
M179T337	179.053	336.662	C01586	3.84	[M+1]	[M-H]-	QIAFMBKCNZACKA	AgingFly_neg	1	1	1
M179T676	179.054	675.588	C00089	3.79	[M]	[M-C6H10O5-H]-	CZMRCDWAGMRECN	AgingFly_neg	1	1	1
M182T68	182.044	67.8595	C00847	3.84	[M]	[M-H]-	HXACOUQIXZGNBF	AgingFly_neg	1	1	1
M183T68	183.047	67.534	C00847	3.84	[M+1]	[M-H]-	HXACOUQIXZGNBF	AgingFly_neg	1	1	1
M186T675	186.019	675.271	C02989	3.75	[M]	[M+Na-2H]-	QEFRNWWLZKMPFJ	AgingFly_neg	1	1	1
M187T632	187.096	632.155	C08261	3.82	[M]	[M-H]-	BDJRBEYXGGNYIS	AgingFly_neg	1	1	1
M188T324	188.033	324.485	C01717	3.82	[M]	[M-H]-	HCZHHEIFKROPDY	AgingFly_neg	1	1	1
M188T632	188.099	631.984	C08261	3.82	[M+1]	[M-H]-	BDJRBEYXGGNYIS	AgingFly_neg	1	1	1
M193T807	192.986	806.762	C00093	3.71	[M]	[M+Na-2H]-	AWUCVROLDVIAJX	AgingFly_neg	1	1	1
M193T716	193.033	716.153	C00191	3.7	[M]	[M-H]-	AEMOLEFTQBMNLQ	AgingFly_neg	1	1	1
M194T716	194.037	716.136	C00191	3.7	[M+1]	[M-H]-	AEMOLEFTQBMNLQ	AgingFly_neg	1	1	1
M196T726	196.021	726.274	C01042	3.82	[M]	[M+Na-2H]-	OTCCIMWXFLJLIA	AgingFly_neg	1	1	1
M199T755	199.07	755.386	C03740	3.81	[M]	[M-H2O-H]-	WQXXXVRAFAKQJM	AgingFly_neg	1	1	1
M200T755	200.074	755.403	C03740	3.81	[M+1]	[M-H2O-H]-	WQXXXVRAFAKQJM	AgingFly_neg	1	1	1
M209T632	209.078	632.299	C08261	3.82	[M]	[M+Na-2H]-	BDJRBEYXGGNYIS	AgingFly_neg	1	1	1
M214T730	214.048	729.546	S0362	3.91	[M]	[M-H]-	JZNWSCPGTDBMEW	AgingFly_neg	1	1	1
M215T807	214.968	807.168	C00093	3.71	[M]	[M+2Na-3H]-	AWUCVROLDVIAJX	AgingFly_neg	1	1	1
M215T730	215.05	729.546	S0362	3.91	[M+1]	[M-H]-	JZNWSCPGTDBMEW	AgingFly_neg	1	1	1
M216T730	216.051	729.58	S0362	3.91	[M+2]	[M-H]-	JZNWSCPGTDBMEW	AgingFly_neg	1	1	1
M217T755	217.081	755.403	C03740	3.81	[M]	[M-H]-	WQXXXVRAFAKQJM	AgingFly_neg	1	1	1
M218T755	218.084	755.409	C03740	3.81	[M+1]	[M-H]-	WQXXXVRAFAKQJM	AgingFly_neg	1	1	1
M218T494	218.102	494.309	C00864	3.82	[M]	[M-H]-	GHOKWGTUZJEAQD	AgingFly_neg	1	1	1
M219T494	219.105	494.454	C00864	3.82	[M+1]	[M-H]-	GHOKWGTUZJEAQD	AgingFly_neg	1	1	1
M220T494	220.106	494.361	C00864	3.82	[M+2]	[M-H]-	GHOKWGTUZJEAQD	AgingFly_neg	1	1	1
M231T76	231.213	76.07	C06427;L0366	3.83;3.73	[M];[M]	[M-CH2O2-H]-;[M-CH2O2-H]-	DTOSIQBPPRVQHS;VZCCETWTMQHEPK	AgingFly_neg	1	1	1
M233T75	233.225	74.616	C06427;L0366	3.83;3.73	[M];[M]	[M-CO2-H]-;[M-CO2-H]-	DTOSIQBPPRVQHS;VZCCETWTMQHEPK	AgingFly_neg	1	1	1
M236T730	236.028	729.661	S0362	3.91	[M]	[M+Na-2H]-	JZNWSCPGTDBMEW	AgingFly_neg	1	1	1
M237T729	237.033	729.164	S0362	3.91	[M+1]	[M+Na-2H]-	JZNWSCPGTDBMEW	AgingFly_neg	1	1	1
M239T755	239.062	755.403	C03740	3.81	[M]	[M+Na-2H]-	WQXXXVRAFAKQJM	AgingFly_neg	1	1	1
M240T755	240.065	755.345	C03740	3.81	[M+1]	[M+Na-2H]-	WQXXXVRAFAKQJM	AgingFly_neg	1	1	1
M240T495	240.083	494.537	C00864	3.82	[M]	[M+Na-2H]-	GHOKWGTUZJEAQD	AgingFly_neg	1	1	1
M241T495	241.086	495.045	C00864	3.82	[M+1]	[M+Na-2H]-	GHOKWGTUZJEAQD	AgingFly_neg	1	1	1
M251T675_2	251.075	675.071	C00089	3.79	[M]	[M-C3H6O3-H]-	CZMRCDWAGMRECN	AgingFly_neg	1	1	1
M252T730	252.003	729.83	S0362	3.91	[M]	[M+K-2H]-	JZNWSCPGTDBMEW	AgingFly_neg	1	1	1
M255T755	255.037	755.345	C03740	3.81	[M]	[M+K-2H]-	WQXXXVRAFAKQJM	AgingFly_neg	1	1	1
M257T712	257.025	712.365	C00042	3.7	[M]	[2M+Na-2H]-	KDYFGRWQOYBRFD	AgingFly_neg	1	1	1
M259T885	259.02	885.148	C01094;C05345;C00636;C00092	3.86;3.82;3.75;3.7	[M];[M];[M];[M]	[M-H]-;[M-H]-;[M-H]-;[M-H]-	ZKLLSNQJRLJIGT;BGWGXPAPYGQALX;HXXFSFRBOHSIMQ;NBSCHQHZLSJFNQ	AgingFly_neg	4	0	1
M259T849	259.02	848.828	C00446	3.73	[M]	[M-H]-	HXXFSFRBOHSIMQ	AgingFly_neg	1	1	1
M259T75	259.203	74.7515	C06427;L0366	3.83;3.73	[M];[M]	ISF;ISF	DTOSIQBPPRVQHS;VZCCETWTMQHEPK	AgingFly_neg	1	1	1
M260T885	260.023	884.512	C01094;C05345;C00636;C00092	3.86;3.82;3.75;3.7	[M+1];[M+1];[M+1];[M+1]	[M-H]-;[M-H]-;[M-H]-;[M-H]-	ZKLLSNQJRLJIGT;BGWGXPAPYGQALX;HXXFSFRBOHSIMQ;NBSCHQHZLSJFNQ	AgingFly_neg	4	0	1
M261T755	261.044	755.403	C03740	3.81	[M]	[M+2Na-3H]-	WQXXXVRAFAKQJM	AgingFly_neg	1	1	1
M262T755	262.048	755.451	C03740	3.81	[M+1]	[M+2Na-3H]-	WQXXXVRAFAKQJM	AgingFly_neg	1	1	1
M262T495	262.064	494.603	C00864	3.82	[M]	[M+2Na-3H]-	GHOKWGTUZJEAQD	AgingFly_neg	1	1	1
M263T76	263.199	75.6145	C06427;L0366	3.83;3.73	[M];[M]	[M-CH2-H]-;[M-CH2-H]-	DTOSIQBPPRVQHS;VZCCETWTMQHEPK	AgingFly_neg	1	1	1
M266T302	266.087	302.036	C00212	3.89	[M]	[M-H]-	OIRDTQYFTABQOQ	AgingFly_neg	1	1	1
M267T389	267.072	388.642	C00294	3.94	[M]	[M-H]-	UGQMRVRMYYASKQ	AgingFly_neg	1	1	1
M267T302	267.09	302.009	C00212	3.89	[M+1]	[M-H]-	OIRDTQYFTABQOQ	AgingFly_neg	1	1	1
M268T389	268.074	388.731	C00294	3.94	[M+1]	[M-H]-	UGQMRVRMYYASKQ	AgingFly_neg	1	1	1
M268T302	268.092	302.134	C00212	3.89	[M+2]	[M-H]-	OIRDTQYFTABQOQ	AgingFly_neg	1	1	1
M269T389	269.076	388.642	C00294	3.94	[M+2]	[M-H]-	UGQMRVRMYYASKQ	AgingFly_neg	1	1	1
M270T389	270.078	388.82	C00294	3.94	[M+3]	[M-H]-	UGQMRVRMYYASKQ	AgingFly_neg	1	1	1
M275T75	275.199	74.835	C06427;L0366	3.83;3.73	[M];[M]	ISF;ISF	DTOSIQBPPRVQHS;VZCCETWTMQHEPK	AgingFly_neg	1	1	1
M276T75_2	276.203	74.9175	C06427;L0366	3.83;3.73	[M+1];[M+1]	ISF;ISF	DTOSIQBPPRVQHS;VZCCETWTMQHEPK	AgingFly_neg	1	1	1
M277T75_2	277.216	74.6735	C06427;L0366	3.83;3.73	[M];[M]	[M-H]-;[M-H]-	DTOSIQBPPRVQHS;VZCCETWTMQHEPK	AgingFly_neg	1	1	1
M278T75	278.219	74.6735	C06427;L0366	3.83;3.73	[M+1];[M+1]	[M-H]-;[M-H]-	DTOSIQBPPRVQHS;VZCCETWTMQHEPK	AgingFly_neg	1	1	1
M282T472	282.082	472.166	C00387	3.87	[M]	[M-H]-	NYHBQMYGNKIUIF	AgingFly_neg	1	1	1
M283T566	283.065	565.668	C01762	3.87	[M]	[M-H]-	UBORTCNDUKBEOP	AgingFly_neg	1	1	1
M283T472	283.084	472.209	C00387	3.87	[M+1]	[M-H]-	NYHBQMYGNKIUIF	AgingFly_neg	1	1	1
M284T566	284.069	566.019	C01762	3.87	[M+1]	[M-H]-	UBORTCNDUKBEOP	AgingFly_neg	1	1	1
M284T472	284.086	472.055	C00387	3.87	[M+2]	[M-H]-	NYHBQMYGNKIUIF	AgingFly_neg	1	1	1
M285T694	285.078	694.197	C00152	3.76	[M]	[2M+Na-2H]-	DCXYFEDJOCDNAF	AgingFly_neg	1	1	1
M289T389	289.052	388.808	C00294	3.94	[M]	[M+Na-2H]-	UGQMRVRMYYASKQ	AgingFly_neg	1	1	1
M290T389	290.056	388.772	C00294	3.94	[M+1]	[M+Na-2H]-	UGQMRVRMYYASKQ	AgingFly_neg	1	1	1
M300T830	300.046	829.716	C04256	3.8	[M]	[M-H]-	FZLJPEPAYPUMMR	AgingFly_neg	1	1	1
M303T389	303.047	388.77	C00294	3.94	[M]	[M+Cl]-	UGQMRVRMYYASKQ	AgingFly_neg	1	1	1
M304T587	304.031	587.438	L0307	3.85	[M]	[M-H]-	NMPZCCZXCOMSDQ	AgingFly_neg	1	1	1
M304T472	304.063	472.166	C00387	3.87	[M]	[M+Na-2H]-	NYHBQMYGNKIUIF	AgingFly_neg	1	1	1
M305T389	305.026	388.956	C00294	3.94	[M]	[M+K-2H]-	UGQMRVRMYYASKQ	AgingFly_neg	1	1	1
M305T587	305.034	587.432	L0307	3.85	[M+1]	[M-H]-	NMPZCCZXCOMSDQ	AgingFly_neg	1	1	1
M305T472	305.066	471.967	C00387	3.87	[M+1]	[M+Na-2H]-	NYHBQMYGNKIUIF	AgingFly_neg	1	1	1
M311T390	311.034	390.058	C00294	3.94	[M]	[M+2Na-3H]-	UGQMRVRMYYASKQ	AgingFly_neg	1	1	1
M315T733	315.078	733.148	C00025	3.78	[M]	[2M+Na-2H]-	WHUUTDBJXJRKMK	AgingFly_neg	1	1	1
M316T733	316.08	733.376	C00025	3.78	[M+1]	[2M+Na-2H]-	WHUUTDBJXJRKMK	AgingFly_neg	1	1	1
M320T472	320.037	472.062	C00387	3.87	[M]	[M+K-2H]-	NYHBQMYGNKIUIF	AgingFly_neg	1	1	1
M321T565	321.028	565.41	C01762	3.87	[M]	[M+K-2H]-	UBORTCNDUKBEOP	AgingFly_neg	1	1	1
M326T472	326.045	472.065	C00387	3.87	[M]	[M+2Na-3H]-	NYHBQMYGNKIUIF	AgingFly_neg	1	1	1
M326T302_2	326.107	302.009	C00212	3.89	[M]	[M+CH3COO]-	OIRDTQYFTABQOQ	AgingFly_neg	1	1	1
M327T302	327.11	302.182	C00212	3.89	[M+1]	[M+CH3COO]-	OIRDTQYFTABQOQ	AgingFly_neg	1	1	1
M328T302	328.112	302.096	C00212	3.89	[M+2]	[M+CH3COO]-	OIRDTQYFTABQOQ	AgingFly_neg	1	1	1
M330T831	330.03	831.068	C00130	3.71	[M]	[M-HO-H]-	GRSZFWQUAKGDAV	AgingFly_neg	1	1	1
M341T677	341.106	677.475	C00089	3.79	[M]	[M-H]-	CZMRCDWAGMRECN	AgingFly_neg	1	1	1
M342T587	341.985	587.34	L0307	3.85	[M]	[M+K-2H]-	NMPZCCZXCOMSDQ	AgingFly_neg	1	1	1
M342T677	342.108	677.475	C00089	3.79	[M+1]	[M-H]-	CZMRCDWAGMRECN	AgingFly_neg	1	1	1
M343T806	343.016	806.312	C00093	3.71	[M]	[2M-H]-	AWUCVROLDVIAJX	AgingFly_neg	1	1	1
M343T678	343.11	677.538	C00089	3.79	[M+2]	[M-H]-	CZMRCDWAGMRECN	AgingFly_neg	1	1	1
M346T802	346.052	801.602	C00020	3.73	[M]	[M-H]-	UDMBCSSLTHHNCD	AgingFly_neg	1	1	1
M347T833	347.036	832.771	C00130	3.71	[M]	[M-H]-	GRSZFWQUAKGDAV	AgingFly_neg	1	1	1
M347T802	347.055	801.736	C00020	3.73	[M+1]	[M-H]-	UDMBCSSLTHHNCD	AgingFly_neg	1	1	1
M348T833	348.039	832.764	C00130	3.71	[M+1]	[M-H]-	GRSZFWQUAKGDAV	AgingFly_neg	1	1	1
M348T802	348.057	802.391	C00020	3.73	[M+2]	[M-H]-	UDMBCSSLTHHNCD	AgingFly_neg	1	1	1
M349T833	349.04	833.037	C00130	3.71	[M+2]	[M-H]-	GRSZFWQUAKGDAV	AgingFly_neg	1	1	1
M351T675	351.062	675.309	C02989	3.75	[M]	[2M+Na-2H]-	QEFRNWWLZKMPFJ	AgingFly_neg	1	1	1
M352T675_2	352.064	675.158	C02989	3.75	[M+1]	[2M+Na-2H]-	QEFRNWWLZKMPFJ	AgingFly_neg	1	1	1
M354T306	354.334	305.839	C02990	3.82	[M]	[M-CO2-H]-	XOMRRQXKHMYMOC	AgingFly_neg	1	1	1
M362T864	362.046	863.532	C00144	3.65	[M]	[M-H]-	RQFCJASXJCIDSX	AgingFly_neg	1	1	1
M363T864	363.049	863.879	C00144	3.65	[M+1]	[M-H]-	RQFCJASXJCIDSX	AgingFly_neg	1	1	1
M363T677_2	363.087	677.362	C00089	3.79	[M]	[M+Na-2H]-	CZMRCDWAGMRECN	AgingFly_neg	1	1	1
M364T677	364.091	677.404	C00089	3.79	[M+1]	[M+Na-2H]-	CZMRCDWAGMRECN	AgingFly_neg	1	1	1
M365T807	364.998	806.708	C00093	3.71	[M]	[2M+Na-2H]-	AWUCVROLDVIAJX	AgingFly_neg	1	1	1
M366T807	366.001	806.593	C00093	3.71	[M+1]	[2M+Na-2H]-	AWUCVROLDVIAJX	AgingFly_neg	1	1	1
M368T801	368.034	801.011	C00020	3.73	[M]	[M+Na-2H]-	UDMBCSSLTHHNCD	AgingFly_neg	1	1	1
M369T833	369.017	832.764	C00130	3.71	[M]	[M+Na-2H]-	GRSZFWQUAKGDAV	AgingFly_neg	1	1	1
M371T726	371.068	726.101	C01042	3.82	[M]	[2M+Na-2H]-	OTCCIMWXFLJLIA	AgingFly_neg	1	1	1
M377T677	377.087	676.745	C00089	3.79	[M]	[M+Cl]-	CZMRCDWAGMRECN	AgingFly_neg	1	1	1
M384T863	384.028	863.339	C00144	3.65	[M]	[M+Na-2H]-	RQFCJASXJCIDSX	AgingFly_neg	1	1	1
M385T832	384.997	832.369	C00130	3.71	[M]	[M+K-2H]-	GRSZFWQUAKGDAV	AgingFly_neg	1	1	1
M385T678	385.074	677.637	C00089	3.79	[M]	[M+2Na-3H]-	CZMRCDWAGMRECN	AgingFly_neg	1	1	1
M390T802	390.014	801.576	C00020	3.73	[M]	[M+2Na-3H]-	UDMBCSSLTHHNCD	AgingFly_neg	1	1	1
M391T832	390.999	832.5	C00130	3.71	[M]	[M+2Na-3H]-	GRSZFWQUAKGDAV	AgingFly_neg	1	1	1
M398T306	398.322	305.839	C02990	3.82	[M]	[M-H]-	XOMRRQXKHMYMOC	AgingFly_neg	1	1	1
M401T677	401.126	677.475	C00089	3.79	[M]	[M+CH3COO]-	CZMRCDWAGMRECN	AgingFly_neg	1	1	1
M402T678	402.129	677.566	C00089	3.79	[M+1]	[M+CH3COO]-	CZMRCDWAGMRECN	AgingFly_neg	1	1	1
M403T678	403.13	677.659	C00089	3.79	[M+2]	[M+CH3COO]-	CZMRCDWAGMRECN	AgingFly_neg	1	1	1
M429T730	429.1	729.628	S0362	3.91	[M]	[2M-H]-	JZNWSCPGTDBMEW	AgingFly_neg	1	1	1
M430T730	430.102	729.913	S0362	3.91	[M+1]	[2M-H]-	JZNWSCPGTDBMEW	AgingFly_neg	1	1	1
M431T730	431.099	729.922	S0362	3.91	[M+2]	[2M-H]-	JZNWSCPGTDBMEW	AgingFly_neg	1	1	1
M435T756	435.169	756.231	C03740	3.81	[M]	[2M-H]-	WQXXXVRAFAKQJM	AgingFly_neg	1	1	1
M437T494	437.209	494.361	C00864	3.82	[M]	[2M-H]-	GHOKWGTUZJEAQD	AgingFly_neg	1	1	1
M438T494	438.212	494.454	C00864	3.82	[M+1]	[2M-H]-	GHOKWGTUZJEAQD	AgingFly_neg	1	1	1
M439T494_2	439.214	494.295	C00864	3.82	[M+2]	[2M-H]-	GHOKWGTUZJEAQD	AgingFly_neg	1	1	1
M451T730	451.081	729.58	S0362	3.91	[M]	[2M+Na-2H]-	JZNWSCPGTDBMEW	AgingFly_neg	1	1	1
M452T730	452.084	729.719	S0362	3.91	[M+1]	[2M+Na-2H]-	JZNWSCPGTDBMEW	AgingFly_neg	1	1	1
M453T730	453.086	729.657	S0362	3.91	[M+2]	[2M+Na-2H]-	JZNWSCPGTDBMEW	AgingFly_neg	1	1	1
M457T755	457.15	755.386	C03740	3.81	[M]	[2M+Na-2H]-	WQXXXVRAFAKQJM	AgingFly_neg	1	1	1
M458T306	458.343	305.839	C02990	3.82	[M]	[M+CH3COO]-	XOMRRQXKHMYMOC	AgingFly_neg	1	1	1
M459T494	459.191	494.309	C00864	3.82	[M]	[2M+Na-2H]-	GHOKWGTUZJEAQD	AgingFly_neg	1	1	1
M460T494	460.195	494.014	C00864	3.82	[M+1]	[2M+Na-2H]-	GHOKWGTUZJEAQD	AgingFly_neg	1	1	1
M465T41	465.298	40.584	C18043	3.84	[M]	[M-H]-	BHYOQNUELFTYRT	AgingFly_neg	1	1	1
M466T40	466.302	40.451	C18043	3.84	[M+1]	[M-H]-	BHYOQNUELFTYRT	AgingFly_neg	1	1	1
M467T40	467.298	40.394	C18043	3.84	[M+2]	[M-H]-	BHYOQNUELFTYRT	AgingFly_neg	1	1	1
M468T41	468.307	41.083	C18043	3.84	[M+3]	[M-H]-	BHYOQNUELFTYRT	AgingFly_neg	1	1	1
M533T302	533.18	302.225	C00212	3.89	[M]	[2M-H]-	OIRDTQYFTABQOQ	AgingFly_neg	1	1	1
M534T303	534.183	302.733	C00212	3.89	[M+1]	[2M-H]-	OIRDTQYFTABQOQ	AgingFly_neg	1	1	1
M535T389	535.149	388.642	C00294	3.94	[M]	[2M-H]-	UGQMRVRMYYASKQ	AgingFly_neg	1	1	1
M536T389_1	536.151	388.731	C00294	3.94	[M+1]	[2M-H]-	UGQMRVRMYYASKQ	AgingFly_neg	1	1	1
M537T806	537.01	806.485	C00093	3.71	[M]	[3M+Na-2H]-	AWUCVROLDVIAJX	AgingFly_neg	1	1	1
M537T389	537.154	388.77	C00294	3.94	[M+2]	[2M-H]-	UGQMRVRMYYASKQ	AgingFly_neg	1	1	1
M540T813	540.048	812.567	C00003	3.76	[M]	ISF	BAWFJGJZGIEFAR	AgingFly_neg	1	1	1
M541T813	541.051	812.567	C00003	3.76	[M+1]	ISF	BAWFJGJZGIEFAR	AgingFly_neg	1	1	1
M542T813	542.053	812.865	C00003	3.76	[M+2]	ISF	BAWFJGJZGIEFAR	AgingFly_neg	1	1	1
M555T75	555.437	74.521	C06427;L0366	3.83;3.73	[M];[M]	[2M-H]-;[2M-H]-	DTOSIQBPPRVQHS;VZCCETWTMQHEPK	AgingFly_neg	1	1	1
M556T74	556.438	74.121	C06427;L0366	3.83;3.73	[M+1];[M+1]	[2M-H]-;[2M-H]-	DTOSIQBPPRVQHS;VZCCETWTMQHEPK	AgingFly_neg	1	1	1
M557T389	557.13	388.695	C00294	3.94	[M]	[2M+Na-2H]-	UGQMRVRMYYASKQ	AgingFly_neg	1	1	1
M558T783_2	558.068	782.926	C00301	3.86	[M]	[M-H]-	PWJFNRJRHXWEPT	AgingFly_neg	1	1	1
M558T389	558.133	388.565	C00294	3.94	[M+1]	[2M+Na-2H]-	UGQMRVRMYYASKQ	AgingFly_neg	1	1	1
M559T389	559.135	388.642	C00294	3.94	[M+2]	[2M+Na-2H]-	UGQMRVRMYYASKQ	AgingFly_neg	1	1	1
M565T824	565.04	824.449	C00029	3.61	[M]	[M-H]-	HSCJRCZFDFQWRP	AgingFly_neg	1	1	1
M565T472	565.179	472.244	C00387	3.87	[M]	[2M-H]-	NYHBQMYGNKIUIF	AgingFly_neg	1	1	1
M566T472	566.174	472.156	C00387	3.87	[M+1]	[2M-H]-	NYHBQMYGNKIUIF	AgingFly_neg	1	1	1
M577T75	577.418	74.521	C06427;L0366	3.83;3.73	[M];[M]	[2M+Na-2H]-;[2M+Na-2H]-	DTOSIQBPPRVQHS;VZCCETWTMQHEPK	AgingFly_neg	1	1	1
M578T74	578.421	74.414	C06427;L0366	3.83;3.73	[M+1];[M+1]	[2M+Na-2H]-;[2M+Na-2H]-	DTOSIQBPPRVQHS;VZCCETWTMQHEPK	AgingFly_neg	1	1	1
M587T472	587.151	471.962	C00387	3.87	[M]	[2M+Na-2H]-	NYHBQMYGNKIUIF	AgingFly_neg	1	1	1
M588T472	588.154	472.479	C00387	3.87	[M+1]	[2M+Na-2H]-	NYHBQMYGNKIUIF	AgingFly_neg	1	1	1
M604T878_2	604.073	877.959	C00096	3.9	[M]	[M-H]-	MVMSCBBUIHUTGJ	AgingFly_neg	1	1	1
M662T813	662.096	812.929	C00003	3.76	[M]	[M-2H]-	BAWFJGJZGIEFAR	AgingFly_neg	1	1	1
M663T813	663.098	812.974	C00003	3.76	[M+1]	[M-2H]-	BAWFJGJZGIEFAR	AgingFly_neg	1	1	1
M664T813	664.1	812.929	C00003	3.76	[M+2]	[M-2H]-	BAWFJGJZGIEFAR	AgingFly_neg	1	1	1
M666T730	666.136	729.729	S0362	3.91	[M]	[3M+Na-2H]-	JZNWSCPGTDBMEW	AgingFly_neg	1	1	1
M667T730	667.133	729.528	S0362	3.91	[M+1]	[3M+Na-2H]-	JZNWSCPGTDBMEW	AgingFly_neg	1	1	1
M685T813	685.085	813.027	C00003	3.76	[M]	[M+Na-2H]-	BAWFJGJZGIEFAR	AgingFly_neg	1	1	1
M742T932	742.061	932.033	C00006	3.72	[M]	[M-2H]-	XJLXINKUBYWONI	AgingFly_neg	1	1	1
M803T389_1	803.226	388.63	C00294	3.94	[M]	[3M-H]-	UGQMRVRMYYASKQ	AgingFly_neg	1	1	1
M804T389	804.231	388.63	C00294	3.94	[M+1]	[3M-H]-	UGQMRVRMYYASKQ	AgingFly_neg	1	1	1
M805T389	805.232	388.772	C00294	3.94	[M+2]	[3M-H]-	UGQMRVRMYYASKQ	AgingFly_neg	1	1	1
M825T389_1	825.207	388.577	C00294	3.94	[M]	[3M+Na-2H]-	UGQMRVRMYYASKQ	AgingFly_neg	1	1	1
M826T389_1	826.212	388.642	C00294	3.94	[M+1]	[3M+Na-2H]-	UGQMRVRMYYASKQ	AgingFly_neg	1	1	1
M827T389	827.212	389.084	C00294	3.94	[M+2]	[3M+Na-2H]-	UGQMRVRMYYASKQ	AgingFly_neg	1	1	1
M64T294	64.006	293.521	C00262	3.83	[M]	ISF	FDGQSTZJBFJUBT	200StdMouseLiver_neg	1	1	1
M65T295	65.0144	295.053	C00212;C00262	3.84;3.83	[M];[M]	ISF;ISF	OIRDTQYFTABQOQ;FDGQSTZJBFJUBT	200StdMouseLiver_neg	2	1	1
M66T295	66.0098	295.192	C00212;C00262	3.84;3.83	[M+1];[M+1]	ISF;ISF	OIRDTQYFTABQOQ;FDGQSTZJBFJUBT	200StdMouseLiver_neg	2	1	1
M67T340	67.0299	339.729	C00380	3.82	[M]	ISF	OPTASPLRGRRNAP	200StdMouseLiver_neg	1	1	1
M73T685	73.0294	685.068	C00042	3.89	[M]	ISF	KDYFGRWQOYBRFD	200StdMouseLiver_neg	1	1	1
M74T334	74.0249	334.01	S0195	3.91	[M]	ISF	ZRQXMKMBBMNNQC	200StdMouseLiver_neg	1	1	1
M84T330	84.0449	330.23	C03145	3.87	[M]	ISF	PYUSHNKNPOHWEZ	200StdMouseLiver_neg	1	1	1
M87T721	87.0083	721.205	C00137	3.62	[M]	ISF	CDAISMWEOUEBRE	200StdMouseLiver_neg	1	1	1
M88T478	88.0399	477.56	C00864	3.77	[M]	ISF	GHOKWGTUZJEAQD	200StdMouseLiver_neg	1	1	1
M89T721	89.0238	720.599	C00149/C00497	3.82	[M]	[M-CO2-H]-	BJEPYKJPYRNKOW	200StdMouseLiver_neg	1	1	1
M89T393_2	89.0246	392.896	C01432	3.93	[M]	[M-H]-	JVTAAEKCZFNVCJ	200StdMouseLiver_neg	1	1	1
M90T393	90.0272	392.896	C01432	3.93	[M+1]	[M-H]-	JVTAAEKCZFNVCJ	200StdMouseLiver_neg	1	1	1
M91T393	91.0283	392.586	C01432	3.93	[M+2]	[M-H]-	JVTAAEKCZFNVCJ	200StdMouseLiver_neg	1	1	1
M92T294	92.025	293.873	C00262	3.83	[M]	ISF	FDGQSTZJBFJUBT	200StdMouseLiver_neg	1	1	1
M92T61	92.0501	60.67	C00847	3.92	[M]	ISF	HXACOUQIXZGNBF	200StdMouseLiver_neg	1	1	1
M93T294	93.0283	294.12	C00262	3.83	[M+1]	ISF	FDGQSTZJBFJUBT	200StdMouseLiver_neg	1	1	1
M97T759	96.9601	758.809	C00360	3.72	[M]	ISF	KHWCHTKSEGGWEX	200StdMouseLiver_neg	1	1	1
M98T758	97.9584	758.385	C00360	3.72	[M+1]	ISF	KHWCHTKSEGGWEX	200StdMouseLiver_neg	1	1	1
M100T685	100.011	685.487	C00042	3.89	[M]	[M-HO-H]-	KDYFGRWQOYBRFD	200StdMouseLiver_neg	1	1	1
M102T711	102.055	710.689	C00025	3.94	[M]	ISF	WHUUTDBJXJRKMK	200StdMouseLiver_neg	1	1	1
M103T711	103.059	710.689	C00025	3.94	[M+1]	ISF	WHUUTDBJXJRKMK	200StdMouseLiver_neg	1	1	1
M106T295	106.028	294.795	C00262	3.83	[M]	ISF	FDGQSTZJBFJUBT	200StdMouseLiver_neg	1	1	1
M108T61	108.045	61.357	C00847	3.92	[M]	ISF	HXACOUQIXZGNBF	200StdMouseLiver_neg	1	1	1
M109T70	109.029	69.8905	C00196;C00628	3.91;3.7	[M];[M]	ISF;ISF	GLDQAMYCGOIJDV;WXTMDXOMEHJXQO	200StdMouseLiver_neg	1	1	1
M109T61	109.048	61.1195	C00847	3.92	[M+1]	ISF	HXACOUQIXZGNBF	200StdMouseLiver_neg	1	1	1
M110T281	110.024	281.113	C00299	3.84	[M]	ISF	DRTQHJPVMGBUCF	200StdMouseLiver_neg	1	1	1
M110T429	110.035	429.237	C00475	3.82	[M]	ISF	UHDGCWIWMRVCDJ	200StdMouseLiver_neg	1	1	1
M110T341	110.035	340.519	C00380	3.82	[M]	[M-H]-	OPTASPLRGRRNAP	200StdMouseLiver_neg	1	1	1
M110T61	110.06	60.871	C00847	3.92	[M+2]	ISF	HXACOUQIXZGNBF	200StdMouseLiver_neg	1	1	1
M111T281	111.019	281.143	C00299	3.84	[M]	ISF	DRTQHJPVMGBUCF	200StdMouseLiver_neg	1	1	1
M111T341	111.038	340.628	C00380	3.82	[M+1]	[M-H]-	OPTASPLRGRRNAP	200StdMouseLiver_neg	1	1	1
M112T281	112.023	281.413	C00299	3.84	[M+1]	ISF	DRTQHJPVMGBUCF	200StdMouseLiver_neg	1	1	1
M115T722	115.003	722.114	C00149/C00497	3.82	[M]	ISF	BJEPYKJPYRNKOW	200StdMouseLiver_neg	1	1	1
M115T659	115.003	658.616	L0340	3.78	[M]	ISF	HYHSBSXUHZOYLX	200StdMouseLiver_neg	1	1	1
M116T722	116.006	722.422	C00149/C00497	3.82	[M+1]	ISF	BJEPYKJPYRNKOW	200StdMouseLiver_neg	1	1	1
M116T659	116.006	658.801	L0340	3.78	[M+1]	ISF	HYHSBSXUHZOYLX	200StdMouseLiver_neg	1	1	1
M116T460	116.05	459.803	C00078	3.89	[M]	ISF	QIVBCDIJIAJPQS	200StdMouseLiver_neg	1	1	1
M117T685_2	117.019	685.083	C00042	3.89	[M]	[M-H]-	KDYFGRWQOYBRFD	200StdMouseLiver_neg	1	1	1
M118T685	118.022	685.083	C00042	3.89	[M+1]	[M-H]-	KDYFGRWQOYBRFD	200StdMouseLiver_neg	1	1	1
M119T721	119.034	720.587	C00137	3.62	[M]	[M-C2H4O2-H]-	CDAISMWEOUEBRE	200StdMouseLiver_neg	1	1	1
M120T61	120.044	60.8565	C00847	3.92	[M]	ISF	HXACOUQIXZGNBF	200StdMouseLiver_neg	1	1	1
M121T61	121.048	60.856	C00847	3.92	[M+1]	ISF	HXACOUQIXZGNBF	200StdMouseLiver_neg	1	1	1
M123T61	123.031	61.357	C00847	3.92	[M]	ISF	HXACOUQIXZGNBF	200StdMouseLiver_neg	1	1	1
M124T61	124.04	61.4445	C00847	3.92	[M+1]	ISF	HXACOUQIXZGNBF	200StdMouseLiver_neg	1	1	1
M125T252	125.046	251.931	C04051	3.83	[M]	[M-H]-	DVNYTAVYBRSTGK	200StdMouseLiver_neg	1	1	1
M126T252	126.049	252.395	C04051	3.83	[M+1]	[M-H]-	DVNYTAVYBRSTGK	200StdMouseLiver_neg	1	1	1
M128T525	128.035	524.835	C01879	3.83	[M]	[M-H]-	ODHCTXKNWHHXJC	200StdMouseLiver_neg	1	1	1
M128T711	128.035	710.678	C00025	3.94	[M]	[M-H2O-H]-	WHUUTDBJXJRKMK	200StdMouseLiver_neg	1	1	1
M128T328	128.107	327.659	C02710	3.92	[M]	[M-CO2-H]-	WXNXCEHXYPACJF	200StdMouseLiver_neg	1	1	1
M129T695	129.018	695.124	C03196	3.78	[M]	[M-H2O-H]-	HWXBTNAVRSUOJR	200StdMouseLiver_neg	1	1	1
M129T525	129.038	525.054	C01879	3.83	[M+1]	[M-H]-	ODHCTXKNWHHXJC	200StdMouseLiver_neg	1	1	1
M129T711	129.038	710.678	C00025	3.94	[M+1]	[M-H2O-H]-	WHUUTDBJXJRKMK	200StdMouseLiver_neg	1	1	1
M130T695	130.022	694.911	C03196	3.78	[M+1]	[M-H2O-H]-	HWXBTNAVRSUOJR	200StdMouseLiver_neg	1	1	1
M130T525	130.039	525.149	C01879	3.83	[M+2]	[M-H]-	ODHCTXKNWHHXJC	200StdMouseLiver_neg	1	1	1
M130T710	130.039	710.137	C00025	3.94	[M+2]	[M-H2O-H]-	WHUUTDBJXJRKMK	200StdMouseLiver_neg	1	1	1
M130T328	130.086	327.675	C02710	3.92	[M]	[M-C2H2O-H]-	WXNXCEHXYPACJF	200StdMouseLiver_neg	1	1	1
M131T328	131.09	327.675	C02710	3.92	[M+1]	[M-C2H2O-H]-	WXNXCEHXYPACJF	200StdMouseLiver_neg	1	1	1
M132T342	132.017	341.699	C00380	3.82	[M]	[M+Na-2H]-	OPTASPLRGRRNAP	200StdMouseLiver_neg	1	1	1
M132T727	132.03	726.942	C00402	3.8	[M]	[M-H]-	CKLJMWTZIZZHCS	200StdMouseLiver_neg	1	1	1
M132T330	132.047	330.23	C03145	3.87	[M]	[M-CO2-H]-	PYUSHNKNPOHWEZ	200StdMouseLiver_neg	1	1	1
M133T722	133.014	721.517	C00149/C00497	3.82	[M]	[M-H]-	BJEPYKJPYRNKOW	200StdMouseLiver_neg	1	1	1
M134T722	134.017	721.826	C00149/C00497	3.82	[M+1]	[M-H]-	BJEPYKJPYRNKOW	200StdMouseLiver_neg	1	1	1
M134T297	134.046	297.272	C00212	3.84	[M]	ISF	OIRDTQYFTABQOQ	200StdMouseLiver_neg	1	1	1
M134T275	134.047	275.483	C00147	3.85	[M]	[M-H]-	GFFGJBXGBJISGV	200StdMouseLiver_neg	1	1	1
M135T386	135.03	386.385	C00294	3.87	[M]	ISF	UGQMRVRMYYASKQ	200StdMouseLiver_neg	1	1	1
M135T294	135.032	293.873	C00262	3.83	[M]	[M-H]-	FDGQSTZJBFJUBT	200StdMouseLiver_neg	1	1	1
M135T275	135.049	275.485	C00147	3.85	[M+1]	[M-H]-	GFFGJBXGBJISGV	200StdMouseLiver_neg	1	1	1
M136T294	136.033	293.873	C00262	3.83	[M+1]	[M-H]-	FDGQSTZJBFJUBT	200StdMouseLiver_neg	1	1	1
M138T61_2	138.056	61.3055	C00847	3.92	[M]	[M-CO2-H]-	HXACOUQIXZGNBF	200StdMouseLiver_neg	1	1	1
M139T61	139.058	61.3055	C00847	3.92	[M+1]	[M-CO2-H]-	HXACOUQIXZGNBF	200StdMouseLiver_neg	1	1	1
M140T61	140.059	61.407	C00847	3.92	[M+2]	[M-CO2-H]-	HXACOUQIXZGNBF	200StdMouseLiver_neg	1	1	1
M142T460	142.065	459.913	C00078	3.89	[M]	ISF	QIVBCDIJIAJPQS	200StdMouseLiver_neg	1	1	1
M143T305	143.034	304.802	C01717	3.84	[M]	[M-CHO2-H]-	HCZHHEIFKROPDY	200StdMouseLiver_neg	1	1	1
M144T307	144.045	307.348	C01717	3.84	[M]	ISF	HCZHHEIFKROPDY	200StdMouseLiver_neg	1	1	1
M145T307	145.048	307.436	C01717	3.84	[M+1]	ISF	HCZHHEIFKROPDY	200StdMouseLiver_neg	1	1	1
M146T711_2	146.046	710.678	C00025	3.94	[M]	[M-H]-	WHUUTDBJXJRKMK	200StdMouseLiver_neg	1	1	1
M146T478	146.081	477.793	C00864	3.77	[M]	ISF	GHOKWGTUZJEAQD	200StdMouseLiver_neg	1	1	1
M147T695	147.029	695.124	C03196	3.78	[M]	[M-H]-	HWXBTNAVRSUOJR	200StdMouseLiver_neg	1	1	1
M147T167	147.045	167.228	C05607	3.91	[M]	[M-H2O-H]-	VOXXWSYKYCBWHO	200StdMouseLiver_neg	1	1	1
M147T711	147.048	710.678	C00025	3.94	[M+1]	[M-H]-	WHUUTDBJXJRKMK	200StdMouseLiver_neg	1	1	1
M148T695	148.032	695.494	C03196	3.78	[M+1]	[M-H]-	HWXBTNAVRSUOJR	200StdMouseLiver_neg	1	1	1
M148T165	148.047	165.481	C05607	3.91	[M+1]	[M-H2O-H]-	VOXXWSYKYCBWHO	200StdMouseLiver_neg	1	1	1
M148T711	148.049	710.689	C00025	3.94	[M+2]	[M-H]-	WHUUTDBJXJRKMK	200StdMouseLiver_neg	1	1	1
M149T721	149.044	720.585	C00137	3.62	[M]	[M-CH2O-H]-	CDAISMWEOUEBRE	200StdMouseLiver_neg	1	1	1
M151T549	151.025	548.587	C01762	3.89	[M]	ISF	UBORTCNDUKBEOP	200StdMouseLiver_neg	1	1	1
M151T388	151.026	387.586	C00385	3.69	[M]	[M-H]-	LRFVTYWOQMYALW	200StdMouseLiver_neg	1	1	1
M152T388	152.029	387.586	C00385	3.69	[M+1]	[M-H]-	LRFVTYWOQMYALW	200StdMouseLiver_neg	1	1	1
M152T281	152.034	281.142	C00299	3.84	[M]	ISF	DRTQHJPVMGBUCF	200StdMouseLiver_neg	1	1	1
M153T70	153.018	69.687	C00196;C00628	3.91;3.7	[M];[M]	[M-H]-;[M-H]-	GLDQAMYCGOIJDV;WXTMDXOMEHJXQO	200StdMouseLiver_neg	1	1	1
M153T281	153.029	281.108	C00299	3.84	[M]	[M-C3H6O3-H]-	DRTQHJPVMGBUCF	200StdMouseLiver_neg	1	1	1
M153T387	153.03	386.971	C00385	3.69	[M+2]	[M-H]-	LRFVTYWOQMYALW	200StdMouseLiver_neg	1	1	1
M154T729	154.011	729.278	C00402	3.8	[M]	[M+Na-2H]-	CKLJMWTZIZZHCS	200StdMouseLiver_neg	1	1	1
M154T69	154.023	69.486	C00196;C00628	3.91;3.7	[M+1];[M+1]	[M-H]-;[M-H]-	GLDQAMYCGOIJDV;WXTMDXOMEHJXQO	200StdMouseLiver_neg	1	1	1
M154T281	154.033	281.134	C00299	3.84	[M+1]	[M-C3H6O3-H]-	DRTQHJPVMGBUCF	200StdMouseLiver_neg	1	1	1
M158T334	158.081	333.509	S0195	3.91	[M]	[M-H]-	ZRQXMKMBBMNNQC	200StdMouseLiver_neg	1	1	1
M159T460	159.091	459.913	C00078	3.89	[M]	[M-CO2-H]-	QIVBCDIJIAJPQS	200StdMouseLiver_neg	1	1	1
M161T672	161.045	671.892	C00089	3.7	[M]	[M-C6H12O6-H]-	CZMRCDWAGMRECN	200StdMouseLiver_neg	1	1	1
M161T318	161.045	317.671	C05512	3.84	[M]	ISF	VGONTNSXDCQUGY	200StdMouseLiver_neg	1	1	1
M161T720	161.045	719.977	C00137	3.62	[M]	[M-H2O-H]-	CDAISMWEOUEBRE	200StdMouseLiver_neg	1	1	1
M162T318	162.048	317.671	C05512	3.84	[M+1]	ISF	VGONTNSXDCQUGY	200StdMouseLiver_neg	1	1	1
M162T720	162.048	719.977	C00137	3.62	[M+1]	[M-H2O-H]-	CDAISMWEOUEBRE	200StdMouseLiver_neg	1	1	1
M163T720	163.049	719.976	C00137	3.62	[M+2]	[M-H2O-H]-	CDAISMWEOUEBRE	200StdMouseLiver_neg	1	1	1
M164T319	164.056	318.631	C03672	3.83	[M]	[M-HO-H]-	JVGVDSSUAVXRDY	200StdMouseLiver_neg	1	1	1
M164T292	164.07	292.3	C03519	3.78	[M]	[M-C2H2O-H]-	CBQJSKKFNMDLON	200StdMouseLiver_neg	1	1	1
M165T166	165.055	166.18	C05607	3.91	[M]	[M-H]-	VOXXWSYKYCBWHO	200StdMouseLiver_neg	1	1	1
M165T292	165.074	292.3	C03519	3.78	[M+1]	[M-C2H2O-H]-	CBQJSKKFNMDLON	200StdMouseLiver_neg	1	1	1
M166T167	166.059	166.538	C05607	3.91	[M+1]	[M-H]-	VOXXWSYKYCBWHO	200StdMouseLiver_neg	1	1	1
M168T710	168.027	710.054	C00025	3.94	[M]	[M+Na-2H]-	WHUUTDBJXJRKMK	200StdMouseLiver_neg	1	1	1
M169T694	169.011	694.475	C03196	3.78	[M]	[M+Na-2H]-	HWXBTNAVRSUOJR	200StdMouseLiver_neg	1	1	1
M169T710	169.03	710.37	C00025	3.94	[M+1]	[M+Na-2H]-	WHUUTDBJXJRKMK	200StdMouseLiver_neg	1	1	1
M170T276	170.023	276.169	C00147	3.85	[M]	[M+Cl]-	GFFGJBXGBJISGV	200StdMouseLiver_neg	1	1	1
M172T328_2	172.097	327.675	C02710	3.92	[M]	[M-H]-	WXNXCEHXYPACJF	200StdMouseLiver_neg	1	1	1
M173T498	173.092	498.039	C02155	3.77	[M]	[M-CH2-H]-	DKEXFJVMVGETOO	200StdMouseLiver_neg	1	1	1
M173T328	173.1	327.985	C02710	3.92	[M+1]	[M-H]-	WXNXCEHXYPACJF	200StdMouseLiver_neg	1	1	1
M174T328	174.102	328.284	C02710	3.92	[M+2]	[M-H]-	WXNXCEHXYPACJF	200StdMouseLiver_neg	1	1	1
M176T330	176.038	330.239	C03145	3.87	[M]	[M-H]-	PYUSHNKNPOHWEZ	200StdMouseLiver_neg	1	1	1
M178T335	178.072	335.479	L0213	3.85	[M]	ISF	RSPURTUNRHNVGF	200StdMouseLiver_neg	1	1	1
M179T720	179.055	719.977	C00137	3.62	[M]	[M-H]-	CDAISMWEOUEBRE	200StdMouseLiver_neg	1	1	1
M180T721	180.058	720.592	C00137	3.62	[M+1]	[M-H]-	CDAISMWEOUEBRE	200StdMouseLiver_neg	1	1	1
M181T321	181.049	321.241	C03672	3.83	[M]	[M-H]-	JVGVDSSUAVXRDY	200StdMouseLiver_neg	1	1	1
M181T720	181.059	720.288	C00137	3.62	[M+2]	[M-H]-	CDAISMWEOUEBRE	200StdMouseLiver_neg	1	1	1
M182T61_1	182.046	61.3055	C00847	3.92	[M]	[M-H]-	HXACOUQIXZGNBF	200StdMouseLiver_neg	1	1	1
M182T321	182.052	321.185	C03672	3.83	[M+1]	[M-H]-	JVGVDSSUAVXRDY	200StdMouseLiver_neg	1	1	1
M183T61	183.048	61.357	C00847	3.92	[M+1]	[M-H]-	HXACOUQIXZGNBF	200StdMouseLiver_neg	1	1	1
M184T711	184	710.678	C00025	3.94	[M]	[M+K-2H]-	WHUUTDBJXJRKMK	200StdMouseLiver_neg	1	1	1
M184T61	184.05	61.357	C00847	3.92	[M+2]	[M-H]-	HXACOUQIXZGNBF	200StdMouseLiver_neg	1	1	1
M185T61	185.053	60.656	C00847	3.92	[M+3]	[M-H]-	HXACOUQIXZGNBF	200StdMouseLiver_neg	1	1	1
M187T496	187.107	496.01	C02155	3.77	[M]	[M-H]-	DKEXFJVMVGETOO	200StdMouseLiver_neg	1	1	1
M188T307	188.034	307.307	C01717	3.84	[M]	[M-H]-	HCZHHEIFKROPDY	200StdMouseLiver_neg	1	1	1
M188T496	188.11	495.956	C02155	3.77	[M+1]	[M-H]-	DKEXFJVMVGETOO	200StdMouseLiver_neg	1	1	1
M189T307	189.037	307.348	C01717	3.84	[M+1]	[M-H]-	HCZHHEIFKROPDY	200StdMouseLiver_neg	1	1	1
M189T337	189.102	337.12	C05659	3.85	[M]	[M-H]-	JTEJPPKMYBDEMY	200StdMouseLiver_neg	1	1	1
M190T188	190.075	187.839	L0251;L0234	3.88;3.84	[M];[M]	[M-C3H6O3-H]-;[M-C3H6O3-H]-	RYAFZRROCNNRFK;FPUGCISOLXNPPC	200StdMouseLiver_neg	2	1	1
M192T464	192.052	463.521	C06313	3.74	[M]	ISF	LHQIJBMDNUYRAM	200StdMouseLiver_neg	1	1	1
M193T464	193.054	463.521	C06313	3.74	[M+1]	ISF	LHQIJBMDNUYRAM	200StdMouseLiver_neg	1	1	1
M195T747	195.005	747.493	C00364	3.74	[M]	ISF	GYOZYWVXFNDGLU	200StdMouseLiver_neg	1	1	1
M200T281	200.055	281.108	C00299	3.84	[M]	ISF	DRTQHJPVMGBUCF	200StdMouseLiver_neg	1	1	1
M201T281	201.058	281.138	C00299	3.84	[M+1]	ISF	DRTQHJPVMGBUCF	200StdMouseLiver_neg	1	1	1
M202T281	202.06	281.134	C00299	3.84	[M+2]	ISF	DRTQHJPVMGBUCF	200StdMouseLiver_neg	1	1	1
M203T460	203.081	459.852	C00078	3.89	[M]	[M-H]-	QIVBCDIJIAJPQS	200StdMouseLiver_neg	1	1	1
M204T61	204.027	60.777	C00847	3.92	[M]	[M+Na-2H]-	HXACOUQIXZGNBF	200StdMouseLiver_neg	1	1	1
M204T460	204.084	459.913	C00078	3.89	[M+1]	[M-H]-	QIVBCDIJIAJPQS	200StdMouseLiver_neg	1	1	1
M206T292	206.081	292.438	C03519	3.78	[M]	[M-H]-	CBQJSKKFNMDLON	200StdMouseLiver_neg	1	1	1
M207T292	207.084	292.474	C03519	3.78	[M+1]	[M-H]-	CBQJSKKFNMDLON	200StdMouseLiver_neg	1	1	1
M208T293	208.087	292.744	C03519	3.78	[M+2]	[M-H]-	CBQJSKKFNMDLON	200StdMouseLiver_neg	1	1	1
M210T308	210.015	307.842	C01717	3.84	[M]	[M+Na-2H]-	HCZHHEIFKROPDY	200StdMouseLiver_neg	1	1	1
M211T728	211	727.891	C01367	3.79	[M]	ISF	LNQVTSROQXJCDD	200StdMouseLiver_neg	1	1	1
M212T43	212.001	43.0015	L0119	3.9	[M]	[M-H]-	BXFFHSIDQOFMLE	200StdMouseLiver_neg	1	1	1
M213T43	213.004	42.717	L0119	3.9	[M+1]	[M-H]-	BXFFHSIDQOFMLE	200StdMouseLiver_neg	1	1	1
M218T704	218.065	703.948	C01118	3.83	[M]	[M-H]-	GNISQJGXJIDKDJ	200StdMouseLiver_neg	1	1	1
M218T669	218.065	668.983	C00270	3.8	[M]	[M-C3H6O3-H]-	SQVRNKJHWKZAKO	200StdMouseLiver_neg	1	1	1
M218T477	218.102	477.416	C00864	3.77	[M]	[M-H]-	GHOKWGTUZJEAQD	200StdMouseLiver_neg	1	1	1
M219T477	219.105	477.416	C00864	3.77	[M+1]	[M-H]-	GHOKWGTUZJEAQD	200StdMouseLiver_neg	1	1	1
M220T478	220.106	477.887	C00864	3.77	[M+2]	[M-H]-	GHOKWGTUZJEAQD	200StdMouseLiver_neg	1	1	1
M231T68	231.209	67.743	C06427;L0366	3.87;3.78	[M];[M]	[M-CH2O2-H]-;[M-CH2O2-H]-	DTOSIQBPPRVQHS;VZCCETWTMQHEPK	200StdMouseLiver_neg	1	1	1
M236T464	236.077	463.521	C06313	3.74	[M]	[M-H]-	LHQIJBMDNUYRAM	200StdMouseLiver_neg	1	1	1
M237T464	237.08	463.521	C06313	3.74	[M+1]	[M-H]-	LHQIJBMDNUYRAM	200StdMouseLiver_neg	1	1	1
M238T464	238.081	463.815	C06313	3.74	[M+2]	[M-H]-	LHQIJBMDNUYRAM	200StdMouseLiver_neg	1	1	1
M239T721_2	239.075	721.207	C00137	3.62	[M]	[M+CH3COO]-	CDAISMWEOUEBRE	200StdMouseLiver_neg	1	1	1
M240T721	240.079	721.207	C00137	3.62	[M+1]	[M+CH3COO]-	CDAISMWEOUEBRE	200StdMouseLiver_neg	1	1	1
M240T550	240.079	550.198	C01762	3.89	[M+1]	[M-CO2-H]-	UBORTCNDUKBEOP	200StdMouseLiver_neg	1	1	1
M240T478	240.083	478.334	C00864	3.77	[M]	[M+Na-2H]-	GHOKWGTUZJEAQD	200StdMouseLiver_neg	1	1	1
M241T550	241.08	550.198	C01762	3.89	[M+2]	[M-CO2-H]-	UBORTCNDUKBEOP	200StdMouseLiver_neg	1	1	1
M241T721	241.08	721.205	C00137	3.62	[M+2]	[M+CH3COO]-	CDAISMWEOUEBRE	200StdMouseLiver_neg	1	1	1
M242T429	242.077	428.656	C00475	3.82	[M]	[M-H]-	UHDGCWIWMRVCDJ	200StdMouseLiver_neg	1	1	1
M242T551	242.083	550.894	C01762	3.89	[M+3]	[M-CO2-H]-	UBORTCNDUKBEOP	200StdMouseLiver_neg	1	1	1
M243T281	243.062	281.108	C00299	3.84	[M]	[M-H]-	DRTQHJPVMGBUCF	200StdMouseLiver_neg	1	1	1
M243T428	243.08	428.221	C00475	3.82	[M+1]	[M-H]-	UHDGCWIWMRVCDJ	200StdMouseLiver_neg	1	1	1
M244T281	244.063	281.108	C00299	3.84	[M+1]	[M-H]-	DRTQHJPVMGBUCF	200StdMouseLiver_neg	1	1	1
M245T281	245.065	281.137	C00299	3.84	[M+2]	[M-H]-	DRTQHJPVMGBUCF	200StdMouseLiver_neg	1	1	1
M246T281	246.068	281.15	C00299	3.84	[M+3]	[M-H]-	DRTQHJPVMGBUCF	200StdMouseLiver_neg	1	1	1
M251T316	251.077	315.92	C05512	3.84	[M]	[M-H]-	VGONTNSXDCQUGY	200StdMouseLiver_neg	1	1	1
M252T316	252.08	316.216	C05512	3.84	[M+1]	[M-H]-	VGONTNSXDCQUGY	200StdMouseLiver_neg	1	1	1
M253T315	253.082	315.071	C05512	3.84	[M+2]	[M-H]-	VGONTNSXDCQUGY	200StdMouseLiver_neg	1	1	1
M257T524	257.076	524.221	C01879	3.83	[M]	[2M-H]-	ODHCTXKNWHHXJC	200StdMouseLiver_neg	1	1	1
M258T306	258.053	306.142	L0257	3.77	[M]	[M-H]-	RHFUOMFWUGWKKO	200StdMouseLiver_neg	1	1	1
M259T835	259.02	834.659	C00103	3.67	[M]	[M-H]-	HXXFSFRBOHSIMQ	200StdMouseLiver_neg	1	1	1
M259T306	259.056	306.142	L0257	3.77	[M+1]	[M-H]-	RHFUOMFWUGWKKO	200StdMouseLiver_neg	1	1	1
M261T66	261.219	66.294	C01595	3.91	[M]	[M-H2O-H]-	OYHQOLUKZRVURQ	200StdMouseLiver_neg	1	1	1
M264T429	264.058	429.426	C00475	3.82	[M]	[M+Na-2H]-	UHDGCWIWMRVCDJ	200StdMouseLiver_neg	1	1	1
M265T188	265.086	187.828	L0251;L0234	3.88;3.84	[M];[M]	[M-CH3-H]-;[M-CH3-H]-	RYAFZRROCNNRFK;FPUGCISOLXNPPC	200StdMouseLiver_neg	2	1	1
M265T67	265.215	66.701	C01595	3.91	[M]	[M-CH2-H]-	OYHQOLUKZRVURQ	200StdMouseLiver_neg	1	1	1
M266T297	266.087	297.093	C00212	3.84	[M]	[M-H]-	OIRDTQYFTABQOQ	200StdMouseLiver_neg	1	1	1
M266T407	266.087	406.632	C00330	3.85	[M]	[M-H]-	YKBGVTZYEHREMT	200StdMouseLiver_neg	1	1	1
M266T188	266.09	187.619	L0251;L0234	3.88;3.84	[M+1];[M+1]	[M-CH3-H]-;[M-CH3-H]-	RYAFZRROCNNRFK;FPUGCISOLXNPPC	200StdMouseLiver_neg	2	1	1
M266T69	266.218	68.6755	C01595	3.91	[M+1]	[M-CH2-H]-	OYHQOLUKZRVURQ	200StdMouseLiver_neg	1	1	1
M267T387	267.072	386.661	C00294	3.87	[M]	[M-H]-	UGQMRVRMYYASKQ	200StdMouseLiver_neg	1	1	1
M268T387	268.075	386.661	C00294	3.87	[M+1]	[M-H]-	UGQMRVRMYYASKQ	200StdMouseLiver_neg	1	1	1
M269T387	269.076	386.661	C00294	3.87	[M+2]	[M-H]-	UGQMRVRMYYASKQ	200StdMouseLiver_neg	1	1	1
M270T387	270.079	387.082	C00294	3.87	[M+3]	[M-H]-	UGQMRVRMYYASKQ	200StdMouseLiver_neg	1	1	1
M271T294	271.067	294.256	C00262	3.83	[M]	[2M-H]-	FDGQSTZJBFJUBT	200StdMouseLiver_neg	1	1	1
M272T294	272.07	294.418	C00262	3.83	[M+1]	[2M-H]-	FDGQSTZJBFJUBT	200StdMouseLiver_neg	1	1	1
M275T823	275.086	823.102	C05282	3.75	[M]	[M-H]-	OWQDWQKWSLFFFR	200StdMouseLiver_neg	1	1	1
M275T614	275.099	613.762	L0407	3.9	[M]	[M-H2O-H]-	XHHOHZPNYFQJKL	200StdMouseLiver_neg	1	1	1
M276T823	276.089	823.382	C05282	3.75	[M+1]	[M-H]-	OWQDWQKWSLFFFR	200StdMouseLiver_neg	1	1	1
M277T66	277.215	66.396	C06427;L0366	3.87;3.78	[M];[M]	[M-H]-;[M-H]-	DTOSIQBPPRVQHS;VZCCETWTMQHEPK	200StdMouseLiver_neg	1	1	1
M278T66	278.218	66.396	C06427;L0366	3.87;3.78	[M+1];[M+1]	[M-H]-;[M-H]-	DTOSIQBPPRVQHS;VZCCETWTMQHEPK	200StdMouseLiver_neg	1	1	1
M279T280	279.038	279.898	C00299	3.84	[M]	[M+Cl]-	DRTQHJPVMGBUCF	200StdMouseLiver_neg	1	1	1
M279T66	279.232	66.396	C01595	3.91	[M]	[M-H]-	OYHQOLUKZRVURQ	200StdMouseLiver_neg	1	1	1
M280T280	280.04	279.913	C00299	3.84	[M+1]	[M+Cl]-	DRTQHJPVMGBUCF	200StdMouseLiver_neg	1	1	1
M280T185	280.103	185.15	L0251;L0234	3.88;3.84	[M];[M]	[M-H]-;[M-H]-	RYAFZRROCNNRFK;FPUGCISOLXNPPC	200StdMouseLiver_neg	2	1	1
M280T66_2	280.235	66.396	C01595	3.91	[M+1]	[M-H]-	OYHQOLUKZRVURQ	200StdMouseLiver_neg	1	1	1
M281T672	281.085	672.199	C00089	3.7	[M]	[M-C2H4O2-H]-	CZMRCDWAGMRECN	200StdMouseLiver_neg	1	1	1
M281T185	281.105	185.212	L0251;L0234	3.88;3.84	[M+1];[M+1]	[M-H]-;[M-H]-	RYAFZRROCNNRFK;FPUGCISOLXNPPC	200StdMouseLiver_neg	2	1	1
M283T549	283.066	548.818	C01762	3.89	[M]	[M-H]-	UBORTCNDUKBEOP	200StdMouseLiver_neg	1	1	1
M284T549	284.069	548.818	C01762	3.89	[M+1]	[M-H]-	UBORTCNDUKBEOP	200StdMouseLiver_neg	1	1	1
M284T285	284.086	284.709	C22293	3.83	[M]	[M-H]-	NIDVTARKFBZMOT	200StdMouseLiver_neg	1	1	1
M285T784	285.07	783.643	C12270	3.78	[M]	[M-H2O-H]-	OPVPGKGADVGKTG	200StdMouseLiver_neg	1	1	1
M285T285	285.089	284.778	C22293	3.83	[M+1]	[M-H]-	NIDVTARKFBZMOT	200StdMouseLiver_neg	1	1	1
M286T285	286.091	284.788	C22293	3.83	[M+2]	[M-H]-	NIDVTARKFBZMOT	200StdMouseLiver_neg	1	1	1
M289T385	289.053	384.505	C00294	3.87	[M]	[M+Na-2H]-	UGQMRVRMYYASKQ	200StdMouseLiver_neg	1	1	1
M293T294	293.049	294.334	C00262	3.83	[M]	[2M+Na-2H]-	FDGQSTZJBFJUBT	200StdMouseLiver_neg	1	1	1
M293T614	293.112	613.689	L0407	3.9	[M]	[M-H]-	XHHOHZPNYFQJKL	200StdMouseLiver_neg	1	1	1
M294T295	294.052	294.639	C00262	3.83	[M+1]	[2M+Na-2H]-	FDGQSTZJBFJUBT	200StdMouseLiver_neg	1	1	1
M294T614	294.115	613.512	L0407	3.9	[M+1]	[M-H]-	XHHOHZPNYFQJKL	200StdMouseLiver_neg	1	1	1
M295T294	295.055	293.815	C00262	3.83	[M+2]	[2M+Na-2H]-	FDGQSTZJBFJUBT	200StdMouseLiver_neg	1	1	1
M297T823	297.067	823.166	C05282	3.75	[M]	[M+Na-2H]-	OWQDWQKWSLFFFR	200StdMouseLiver_neg	1	1	1
M297T64	297.219	64.415	C06429	3.95	[M]	[M-CH2O-H]-	MBMBGCFOFBJSGT	200StdMouseLiver_neg	1	1	1
M298T63	298.222	63.457	C06429	3.95	[M+1]	[M-CH2O-H]-	MBMBGCFOFBJSGT	200StdMouseLiver_neg	1	1	1
M299T69	299.199	68.927	C06427;L0366	3.87;3.78	[M];[M]	[M+Na-2H]-;[M+Na-2H]-	DTOSIQBPPRVQHS;VZCCETWTMQHEPK	200StdMouseLiver_neg	1	1	1
M300T804	300.046	803.553	C04256	3.71	[M]	[M-H]-	FZLJPEPAYPUMMR	200StdMouseLiver_neg	1	1	1
M301T804	301.05	804.007	C04256	3.71	[M+1]	[M-H]-	FZLJPEPAYPUMMR	200StdMouseLiver_neg	1	1	1
M301T66	301.215	65.705	C01595	3.91	[M]	[M+Na-2H]-	OYHQOLUKZRVURQ	200StdMouseLiver_neg	1	1	1
M302T429	302.096	428.656	C00475	3.82	[M]	[M+CH3COO]-	UHDGCWIWMRVCDJ	200StdMouseLiver_neg	1	1	1
M302T66	302.218	65.705	C01595	3.91	[M+1]	[M+Na-2H]-	OYHQOLUKZRVURQ	200StdMouseLiver_neg	1	1	1
M303T388	303.057	387.586	C00385	3.69	[M]	[2M-H]-	LRFVTYWOQMYALW	200StdMouseLiver_neg	1	1	1
M303T784	303.08	783.953	C12270	3.78	[M]	[M-H]-	OPVPGKGADVGKTG	200StdMouseLiver_neg	1	1	1
M303T281	303.081	281.108	C00299	3.84	[M]	[M+CH3COO]-	DRTQHJPVMGBUCF	200StdMouseLiver_neg	1	1	1
M304T388	304.06	387.586	C00385	3.69	[M+1]	[2M-H]-	LRFVTYWOQMYALW	200StdMouseLiver_neg	1	1	1
M304T281	304.083	281.108	C00299	3.84	[M+1]	[M+CH3COO]-	DRTQHJPVMGBUCF	200StdMouseLiver_neg	1	1	1
M305T549	305.048	548.701	C01762	3.89	[M]	[M+Na-2H]-	UBORTCNDUKBEOP	200StdMouseLiver_neg	1	1	1
M306T803	306.047	803.092	C00239;C00018	3.74;3.42	[M];[M]	[M-H]-;[M+CH3COO]-	NCMVOABPESMRCP;NGVDGCNFYWLIFO	200StdMouseLiver_neg	1	1	1
M308T669	308.096	668.981	C00270	3.8	[M]	[M-H]-	SQVRNKJHWKZAKO	200StdMouseLiver_neg	1	1	1
M310T335	310.113	335.479	L0213	3.85	[M]	[M-H]-	RSPURTUNRHNVGF	200StdMouseLiver_neg	1	1	1
M311T336	311.116	335.579	L0213	3.85	[M+1]	[M-H]-	RSPURTUNRHNVGF	200StdMouseLiver_neg	1	1	1
M312T336	312.117	335.814	L0213	3.85	[M+2]	[M-H]-	RSPURTUNRHNVGF	200StdMouseLiver_neg	1	1	1
M313T65	313.213	65.2305	C06429	3.95	[M]	[M-CH2-H]-	MBMBGCFOFBJSGT	200StdMouseLiver_neg	1	1	1
M315T710	315.078	710.054	C00025	3.94	[M]	[2M+Na-2H]-	WHUUTDBJXJRKMK	200StdMouseLiver_neg	1	1	1
M318T65	318.246	65.126	C06427;L0366	3.87;3.78	[M];[M]	[M+CH3CN-H]-;[M+CH3CN-H]-	DTOSIQBPPRVQHS;VZCCETWTMQHEPK	200StdMouseLiver_neg	1	1	1
M320T64	320.263	63.824	C01595	3.91	[M]	[M+CH3CN-H]-	OYHQOLUKZRVURQ	200StdMouseLiver_neg	1	1	1
M321T747	321.046	747.47	C00364	3.74	[M]	[M-H]-	GYOZYWVXFNDGLU	200StdMouseLiver_neg	1	1	1
M322T830	322.041	830.131	C00055	3.67	[M]	[M-H]-	IERHLVCPSMICTF	200StdMouseLiver_neg	1	1	1
M322T748	322.049	747.915	C00364	3.74	[M+1]	[M-H]-	GYOZYWVXFNDGLU	200StdMouseLiver_neg	1	1	1
M323T747	323.051	747.495	C00364	3.74	[M+2]	[M-H]-	GYOZYWVXFNDGLU	200StdMouseLiver_neg	1	1	1
M326T297	326.107	297.341	C00212	3.84	[M]	[M+CH3COO]-	OIRDTQYFTABQOQ	200StdMouseLiver_neg	1	1	1
M327T298	327.11	298.067	C00212	3.84	[M+1]	[M+CH3COO]-	OIRDTQYFTABQOQ	200StdMouseLiver_neg	1	1	1
M327T64	327.232	64.415	C06429	3.95	[M]	[M-H]-	MBMBGCFOFBJSGT	200StdMouseLiver_neg	1	1	1
M328T504	328.042	504.211	C00575	3.79	[M]	[M-H]-	IVOMOUWHDPKRLL	200StdMouseLiver_neg	1	1	1
M328T64	328.234	64.4705	C06429	3.95	[M+1]	[M-H]-	MBMBGCFOFBJSGT	200StdMouseLiver_neg	1	1	1
M329T504	329.045	504.466	C00575	3.79	[M+1]	[M-H]-	IVOMOUWHDPKRLL	200StdMouseLiver_neg	1	1	1
M329T64	329.244	64.4705	C06429	3.95	[M+2]	[M-H]-	MBMBGCFOFBJSGT	200StdMouseLiver_neg	1	1	1
M330T760	330.057	759.88	C00360	3.72	[M]	[M-H]-	KHWCHTKSEGGWEX	200StdMouseLiver_neg	1	1	1
M331T616	331.067	616.183	L0407	3.9	[M]	[M+K-2H]-	XHHOHZPNYFQJKL	200StdMouseLiver_neg	1	1	1
M332T335	332.094	335.28	L0213	3.85	[M]	[M+Na-2H]-	RSPURTUNRHNVGF	200StdMouseLiver_neg	1	1	1
M335T657	335.063	657.211	L0340	3.78	[M]	[M-H]-	HYHSBSXUHZOYLX	200StdMouseLiver_neg	1	1	1
M341T669	341.107	669.351	C00089	3.7	[M]	[M-H]-	CZMRCDWAGMRECN	200StdMouseLiver_neg	1	1	1
M342T669	342.109	669.351	C00089	3.7	[M+1]	[M-H]-	CZMRCDWAGMRECN	200StdMouseLiver_neg	1	1	1
M343T748	343.027	747.915	C00364	3.74	[M]	[M+Na-2H]-	GYOZYWVXFNDGLU	200StdMouseLiver_neg	1	1	1
M343T669	343.11	669.351	C00089	3.7	[M+2]	[M-H]-	CZMRCDWAGMRECN	200StdMouseLiver_neg	1	1	1
M344T670	344.113	669.761	C00089	3.7	[M+3]	[M-H]-	CZMRCDWAGMRECN	200StdMouseLiver_neg	1	1	1
M345T328_2	345.2	327.988	C02710	3.92	[M]	[2M-H]-	WXNXCEHXYPACJF	200StdMouseLiver_neg	1	1	1
M346T727	346.052	727.492	C01367	3.79	[M]	[M-H]-	LNQVTSROQXJCDD	200StdMouseLiver_neg	1	1	1
M346T778	346.052	778.298	C00362;C00020	3.78;3.74	[M];[M]	[M-H]-;[M-H]-	LTFMZDNNPPEQNG;UDMBCSSLTHHNCD	200StdMouseLiver_neg	2	1	1
M347T809	347.036	809.476	C00130	3.71	[M]	[M-H]-	GRSZFWQUAKGDAV	200StdMouseLiver_neg	1	1	1
M347T728	347.055	727.721	C01367	3.79	[M+1]	[M-H]-	LNQVTSROQXJCDD	200StdMouseLiver_neg	1	1	1
M348T809	348.039	809.431	C00130	3.71	[M+1]	[M-H]-	GRSZFWQUAKGDAV	200StdMouseLiver_neg	1	1	1
M364T67	364.208	66.925	C06429	3.95	[M+1]	[M+Cl]-	MBMBGCFOFBJSGT	200StdMouseLiver_neg	1	1	1
M365T62	365.095	61.5315	C00847	3.92	[M]	[2M-H]-	HXACOUQIXZGNBF	200StdMouseLiver_neg	1	1	1
M368T728	368.033	728.207	C01367	3.79	[M]	[M+Na-2H]-	LNQVTSROQXJCDD	200StdMouseLiver_neg	1	1	1
M369T810	369.018	809.636	C00130	3.71	[M]	[M+Na-2H]-	GRSZFWQUAKGDAV	200StdMouseLiver_neg	1	1	1
M378T702	378.093	701.888	C03451	1.85	[M]	[M-H]-	VDYDCVUWILIYQF	200StdMouseLiver_neg	1	1	1
M379T669	379.06	668.954	C00089	3.7	[M]	[M+K-2H]-	CZMRCDWAGMRECN	200StdMouseLiver_neg	1	1	1
M379T702	379.097	701.888	C03451	1.85	[M+1]	[M-H]-	VDYDCVUWILIYQF	200StdMouseLiver_neg	1	1	1
M380T702	380.091	702.494	C03451	1.85	[M+2]	[M-H]-	VDYDCVUWILIYQF	200StdMouseLiver_neg	1	1	1
M387T62	387.076	61.585	C00847	3.92	[M]	[2M+Na-2H]-	HXACOUQIXZGNBF	200StdMouseLiver_neg	1	1	1
M400T702	400.075	701.894	C03451	1.85	[M]	[M+Na-2H]-	VDYDCVUWILIYQF	200StdMouseLiver_neg	1	1	1
M403T849	402.99	848.915	C00167	3.79	[M]	ISF	HDYANYHVCAPMJV	200StdMouseLiver_neg	1	1	1
M407T294	407.104	294.262	C00262	3.83	[M]	[3M-H]-	FDGQSTZJBFJUBT	200StdMouseLiver_neg	1	1	1
M408T294	408.107	294.032	C00262	3.83	[M+1]	[3M-H]-	FDGQSTZJBFJUBT	200StdMouseLiver_neg	1	1	1
M425T44	425.008	43.6175	L0119	3.9	[M]	[2M-H]-	BXFFHSIDQOFMLE	200StdMouseLiver_neg	1	1	1
M426T642	426.007	641.681	C00224	3.74	[M]	[M-H]-	IRLPACMLTUPBCL	200StdMouseLiver_neg	1	1	1
M427T642	427.01	642.054	C00224	3.74	[M+1]	[M-H]-	IRLPACMLTUPBCL	200StdMouseLiver_neg	1	1	1
M428T805	428.021	804.808	C00307	3.65	[M]	ISF	RZZPDXZPRHQOCG	200StdMouseLiver_neg	1	1	1
M437T477	437.209	477.416	C00864	3.77	[M]	[2M-H]-	GHOKWGTUZJEAQD	200StdMouseLiver_neg	1	1	1
M438T477	438.212	477.391	C00864	3.77	[M+1]	[2M-H]-	GHOKWGTUZJEAQD	200StdMouseLiver_neg	1	1	1
M442T916	442.012	916.407	C00035	1.8	[M]	[M-H]-	QGWNDRXFNXRZMB	200StdMouseLiver_neg	1	1	1
M455T388	455.088	387.953	C00385	3.69	[M]	[3M-H]-	LRFVTYWOQMYALW	200StdMouseLiver_neg	1	1	1
M462T894	462.062	894.281	C03794	3.74	[M]	[M-H]-	OFBHPPMPBOJXRT	200StdMouseLiver_neg	1	1	1
M463T894	463.065	894.491	C03794	3.74	[M+1]	[M-H]-	OFBHPPMPBOJXRT	200StdMouseLiver_neg	1	1	1
M464T641	463.962	641.312	C00224	3.74	[M]	[M+K-2H]-	IRLPACMLTUPBCL	200StdMouseLiver_neg	1	1	1
M464T441	464.297	440.78	C01921	3.86	[M]	[M-H]-	RFDAIACWWDREDC	200StdMouseLiver_neg	1	1	1
M465T441	465.301	440.78	C01921	3.86	[M+1]	[M-H]-	RFDAIACWWDREDC	200StdMouseLiver_neg	1	1	1
M466T441	466.303	440.78	C01921	3.86	[M+2]	[M-H]-	RFDAIACWWDREDC	200StdMouseLiver_neg	1	1	1
M473T464	473.16	463.521	C06313	3.74	[M]	[2M-H]-	LHQIJBMDNUYRAM	200StdMouseLiver_neg	1	1	1
M474T463	474.163	463.044	C06313	3.74	[M+1]	[2M-H]-	LHQIJBMDNUYRAM	200StdMouseLiver_neg	1	1	1
M484T894	484.043	894.49	C03794	3.74	[M]	[M+Na-2H]-	OFBHPPMPBOJXRT	200StdMouseLiver_neg	1	1	1
M486T441	486.278	440.841	C01921	3.86	[M]	[M+Na-2H]-	RFDAIACWWDREDC	200StdMouseLiver_neg	1	1	1
M487T805	487.095	804.927	C00307	3.65	[M]	[M-H]-	RZZPDXZPRHQOCG	200StdMouseLiver_neg	1	1	1
M487T282	487.127	281.709	C00299	3.84	[M]	[2M-H]-	DRTQHJPVMGBUCF	200StdMouseLiver_neg	1	1	1
M488T805	488.098	805.113	C00307	3.65	[M+1]	[M-H]-	RZZPDXZPRHQOCG	200StdMouseLiver_neg	1	1	1
M488T282	488.13	281.709	C00299	3.84	[M+1]	[2M-H]-	DRTQHJPVMGBUCF	200StdMouseLiver_neg	1	1	1
M489T282	489.132	281.709	C00299	3.84	[M+2]	[2M-H]-	DRTQHJPVMGBUCF	200StdMouseLiver_neg	1	1	1
M490T281	490.133	281.156	C00299	3.84	[M+3]	[2M-H]-	DRTQHJPVMGBUCF	200StdMouseLiver_neg	1	1	1
M535T387	535.149	386.971	C00294	3.87	[M]	[2M-H]-	UGQMRVRMYYASKQ	200StdMouseLiver_neg	1	1	1
M536T387	536.152	386.971	C00294	3.87	[M+1]	[2M-H]-	UGQMRVRMYYASKQ	200StdMouseLiver_neg	1	1	1
M537T387	537.153	387.015	C00294	3.87	[M+2]	[2M-H]-	UGQMRVRMYYASKQ	200StdMouseLiver_neg	1	1	1
M547T805	547.115	805.162	C00307	3.65	[M]	[M+CH3COO]-	RZZPDXZPRHQOCG	200StdMouseLiver_neg	1	1	1
M555T68	555.435	67.604	C06427;L0366	3.87;3.78	[M];[M]	[2M-H]-;[2M-H]-	DTOSIQBPPRVQHS;VZCCETWTMQHEPK	200StdMouseLiver_neg	1	1	1
M556T69	556.437	68.636	C06427;L0366	3.87;3.78	[M+1];[M+1]	[2M-H]-;[2M-H]-	DTOSIQBPPRVQHS;VZCCETWTMQHEPK	200StdMouseLiver_neg	1	1	1
M557T387	557.13	386.661	C00294	3.87	[M]	[2M+Na-2H]-	UGQMRVRMYYASKQ	200StdMouseLiver_neg	1	1	1
M558T386	558.134	386.385	C00294	3.87	[M+1]	[2M+Na-2H]-	UGQMRVRMYYASKQ	200StdMouseLiver_neg	1	1	1
M559T66	559.467	65.8455	C01595	3.91	[M]	[2M-H]-	OYHQOLUKZRVURQ	200StdMouseLiver_neg	1	1	1
M560T66	560.471	65.8455	C01595	3.91	[M+1]	[2M-H]-	OYHQOLUKZRVURQ	200StdMouseLiver_neg	1	1	1
M579T849	579.022	848.915	C00167	3.79	[M]	[M-H]-	HDYANYHVCAPMJV	200StdMouseLiver_neg	1	1	1
M580T849	580.024	848.82	C00167	3.79	[M+1]	[M-H]-	HDYANYHVCAPMJV	200StdMouseLiver_neg	1	1	1
M581T849	581.027	848.82	C00167	3.79	[M+2]	[M-H]-	HDYANYHVCAPMJV	200StdMouseLiver_neg	1	1	1
M581T66	581.449	66.1505	C01595	3.91	[M]	[2M+Na-2H]-	OYHQOLUKZRVURQ	200StdMouseLiver_neg	1	1	1
M582T66	582.454	65.705	C01595	3.91	[M+1]	[2M+Na-2H]-	OYHQOLUKZRVURQ	200StdMouseLiver_neg	1	1	1
M588T814	588.069	814.068	C00325	3.67	[M]	[M-H]-	LQEBEXMHBLQMDB	200StdMouseLiver_neg	1	1	1
M589T814	589.071	814.068	C00325	3.67	[M+1]	[M-H]-	LQEBEXMHBLQMDB	200StdMouseLiver_neg	1	1	1
M601T849	601.003	849.221	C00167	3.79	[M]	[M+Na-2H]-	HDYANYHVCAPMJV	200StdMouseLiver_neg	1	1	1
M613T789	613.134	789.083	C00128	3.75	[M]	[M-H]-	TXCIAUNLDRJGJZ	200StdMouseLiver_neg	1	1	1
M614T789	614.138	788.913	C00128	3.75	[M+1]	[M-H]-	TXCIAUNLDRJGJZ	200StdMouseLiver_neg	1	1	1
M655T64	655.467	64.4705	C06429	3.95	[M]	[2M-H]-	MBMBGCFOFBJSGT	200StdMouseLiver_neg	1	1	1
M656T64	656.47	64.4705	C06429	3.95	[M+1]	[2M-H]-	MBMBGCFOFBJSGT	200StdMouseLiver_neg	1	1	1
M657T64	657.477	64.4705	C06429	3.95	[M+2]	[2M-H]-	MBMBGCFOFBJSGT	200StdMouseLiver_neg	1	1	1
M658T65	658.484	64.611	C06429	3.95	[M+3]	[2M-H]-	MBMBGCFOFBJSGT	200StdMouseLiver_neg	1	1	1
M731T282	731.195	281.683	C00299	3.84	[M]	[3M-H]-	DRTQHJPVMGBUCF	200StdMouseLiver_neg	1	1	1
M742T904	742.061	903.641	C00006	3.78	[M]	[M-2H]-	XJLXINKUBYWONI	200StdMouseLiver_neg	1	1	1
M743T903	743.064	902.865	C00006	3.78	[M+1]	[M-2H]-	XJLXINKUBYWONI	200StdMouseLiver_neg	1	1	1
M803T387	803.229	387.015	C00294	3.87	[M]	[3M-H]-	UGQMRVRMYYASKQ	200StdMouseLiver_neg	1	1	1
M804T387	804.232	387.015	C00294	3.87	[M+1]	[3M-H]-	UGQMRVRMYYASKQ	200StdMouseLiver_neg	1	1	1
M825T387	825.209	387.015	C00294	3.87	[M]	[3M+Na-2H]-	UGQMRVRMYYASKQ	200StdMouseLiver_neg	1	1	1
M836T716	836.142	715.952	C00136;C00630	3.87;3.77	[M];[M]	[M-H]-;[M-H]-	CRFNGMNYKDXRTN;AEWHYWSPVRZHCT	200StdMouseLiver_neg	1	1	1
M837T716	837.145	716.268	C00136;C00630	3.87;3.77	[M+1];[M+1]	[M-H]-;[M-H]-	CRFNGMNYKDXRTN;AEWHYWSPVRZHCT	200StdMouseLiver_neg	1	1	1
