## Supplementary Data 1-7 for "Metabolite annotation from knowns to unknowns through knowledge-guided multi-layer metabolic network": Supplementary data2.xlsx

### Sheet: Known metabolite (46STD)
id	name	formula	monoisotopic_mass	smiles	inchi	inchikey	inchikey1	id_pubchem	id_hmdb	id_kegg	id_zhulab	min_reaction_step	source
L0005	Deoxyinosine	C10H12N4O4	252.086	C1[C@@H]([C@H](O[C@H]1N2C=NC3=C2NC=NC3=O)CO)O	InChI=1S/C10H12N4O4/c15-2-6-5(16)1-7(18-6)14-4-13-8-9(14)11-3-12-10(8)17/h3-7,15-16H,1-2H2,(H,11,12,17)/t5-,6+,7+/m0/s1	VGONTNSXDCQUGY-RRKCRQDMSA-N	VGONTNSXDCQUGY	65058	HMDB0000071	C05512	L0005	0	Precursor
L0008	Glutathione disulfide	C20H32N6O12S2	612.152	C(CC(=O)N[C@@H](CSSC[C@@H](C(=O)NCC(=O)O)NC(=O)CC[C@@H](C(=O)O)N)C(=O)NCC(=O)O)[C@@H](C(=O)O)N	InChI=1S/C20H32N6O12S2/c21-9(19(35)36)1-3-13(27)25-11(17(33)23-5-15(29)30)7-39-40-8-12(18(34)24-6-16(31)32)26-14(28)4-2-10(22)20(37)38/h9-12H,1-8,21-22H2,(H,23,33)(H,24,34)(H,25,27)(H,26,28)(H,29,30)(H,31,32)(H,35,36)(H,37,38)/t9-,10-,11-,12-/m0/s1	YPZRWBKMTBYPTK-BJDJZHNGSA-N	YPZRWBKMTBYPTK	65359		C00127	L0008	0	Precursor
L0019	Inosine 5'-monophosphate (IMP)	C10H13N4O8P	348.047	C1=NC(=O)C2=C(N1)N(C=N2)[C@H]3[C@@H]([C@@H]([C@H](O3)COP(=O)(O)O)O)O	InChI=1S/C10H13N4O8P/c15-6-4(1-21-23(18,19)20)22-10(7(6)16)14-3-13-5-8(14)11-2-12-9(5)17/h2-4,6-7,10,15-16H,1H2,(H,11,12,17)(H2,18,19,20)/t4-,6-,7-,10-/m1/s1	GRSZFWQUAKGDAV-KQYNXXCUSA-N	GRSZFWQUAKGDAV	8582	HMDB0000175	C00130	L0019	0	Precursor
L0037	2'-Deoxycytidine 5'-monophosphate (dCMP)	C9H14N3O7P	307.057	C1=CN(C2(CC(C(COP(O)(O)=O)(O2)[H])(O)[H])[H])C(=NC1=N)O	InChI=1S/C9H14N3O7P/c10-7-1-2-12(9(14)11-7)8-3-5(13)6(19-8)4-18-20(15,16)17/h1-2,5-6,8,13H,3-4H2,(H2,10,11,14)(H2,15,16,17)/t5?,6-,8-/m1/s1	NCMVOABPESMRCP-KYVYOHOSSA-N	NCMVOABPESMRCP	45357231		C00239	L0037	0	Precursor
L0040	S-Adenosyl-L-homocysteine	C14H20N6O5S	384.122	C1=NC2=C(C(=N1)N)N=CN2[C@H]3[C@@H]([C@@H]([C@H](O3)CSCC[C@@H](C(=O)O)N)O)O	InChI=1S/C14H20N6O5S/c15-6(14(23)24)1-2-26-3-7-9(21)10(22)13(25-7)20-5-19-8-11(16)17-4-18-12(8)20/h4-7,9-10,13,21-22H,1-3,15H2,(H,23,24)(H2,16,17,18)/t6-,7+,9+,10+,13+/m0/s1	ZJUKTBDSGOFHSH-WFMPWKQPSA-N	ZJUKTBDSGOFHSH	439155	HMDB0000939	C00021	L0040	0	Precursor
L0062	Guanosine 5'-diphosphate (GDP)	C10H15N5O11P2	443.024	C1=NC2=C(N1[C@H]3[C@@H]([C@@H]([C@H](O3)COP(=O)(O)OP(=O)(O)O)O)O)NC(=NC2=O)N	InChI=1S/C10H15N5O11P2/c11-10-13-7-4(8(18)14-10)12-2-15(7)9-6(17)5(16)3(25-9)1-24-28(22,23)26-27(19,20)21/h2-3,5-6,9,16-17H,1H2,(H,22,23)(H2,19,20,21)(H3,11,13,14,18)/t3-,5-,6-,9-/m1/s1	QGWNDRXFNXRZMB-UUOKFMHZSA-N	QGWNDRXFNXRZMB	8977	HMDB0001201	C00035	L0062	0	Precursor
L0070	Flavin mononucleotide (FMN)	C17H21N4O9P	456.105	CC1=CC2=C(C=C1C)N(C3=NC(=O)NC(=O)C3=N2)C[C@@H]([C@@H]([C@@H](COP(=O)(O)O)O)O)O	InChI=1S/C17H21N4O9P/c1-7-3-9-10(4-8(7)2)21(15-13(18-9)16(25)20-17(26)19-15)5-11(22)14(24)12(23)6-30-31(27,28)29/h3-4,11-12,14,22-24H,5-6H2,1-2H3,(H,20,25,26)(H2,27,28,29)/t11-,12+,14-/m0/s1	FVTCRASFADXXNN-SCRDCRAPSA-N	FVTCRASFADXXNN	643976	HMDB0001520	C00061	L0070	0	Precursor
L0090	DL-2-Aminoadipic acid	C6H11NO4	161.069	NC(CCCC(O)=O)C(O)=O	InChI=1S/C6H11NO4/c7-4(6(10)11)2-1-3-5(8)9/h4H,1-3,7H2,(H,8,9)(H,10,11)	OYIFNHCXNCRBQI-UHFFFAOYSA-N	OYIFNHCXNCRBQI	469	HMDB0000510	C00956	L0090	0	Precursor
L0113	2-Keto-D-gluconic acid	C6H10O7	194.043	OCC(O)C(O)C(O)C(=O)C(O)=O	InChI=1S/C6H10O7/c7-1-2(8)3(9)4(10)5(11)6(12)13/h2-4,7-10H,1H2,(H,12,13)	VBUYCZFBVCCYFD-UHFFFAOYSA-N	VBUYCZFBVCCYFD	50	HMDB0011732	C06473	L0113	0	Precursor
L0139	Salicyluric acid	C9H9NO4	195.053	C1=CC=C(C(=C1)C(=O)NCC(=O)O)O	InChI=1S/C9H9NO4/c11-7-4-2-1-3-6(7)9(14)10-5-8(12)13/h1-4,11H,5H2,(H,10,14)(H,12,13)	ONJSZLXSECQROL-UHFFFAOYSA-N	ONJSZLXSECQROL	10253	HMDB0000840	C07588	L0139	0	Precursor
L0140	2'-Deoxyadenosine 5'-monophosphate (dAMP)	C10H14N5O6P	331.068	C1[C@@H]([C@H](O[C@H]1N2C=NC3=C2N=CN=C3N)COP(=O)(O)O)O	InChI=1S/C10H14N5O6P/c11-9-8-10(13-3-12-9)15(4-14-8)7-1-5(16)6(21-7)2-20-22(17,18)19/h3-7,16H,1-2H2,(H2,11,12,13)(H2,17,18,19)/t5-,6+,7+/m0/s1	KHWCHTKSEGGWEX-RRKCRQDMSA-N	KHWCHTKSEGGWEX	12599	HMDB0000905	C00360	L0140	0	Precursor
L0157	D-Neopterin	C9H11N5O4	253.081	C1=C(N=C2C(=N1)NC(=NC2=O)N)[C@@H]([C@@H](CO)O)O	InChI=1S/C9H11N5O4/c10-9-13-7-5(8(18)14-9)12-3(1-11-7)6(17)4(16)2-15/h1,4,6,15-17H,2H2,(H3,10,11,13,14,18)/t4-,6+/m1/s1	BMQYVXCPAOLZOK-XINAWCOVSA-N	BMQYVXCPAOLZOK	448839		C05926	L0157	0	Precursor
L0173	Naringin	C27H32O14	580.179	C[C@H]1[C@@H]([C@H]([C@H]([C@@H](O1)O[C@@H]2[C@H]([C@@H]([C@H](O[C@H]2OC3=CC(=C4C(=O)C[C@H](OC4=C3)C5=CC=C(C=C5)O)O)CO)O)O)O)O)O	InChI=1S/C27H32O14/c1-10-20(32)22(34)24(36)26(37-10)41-25-23(35)21(33)18(9-28)40-27(25)38-13-6-14(30)19-15(31)8-16(39-17(19)7-13)11-2-4-12(29)5-3-11/h2-7,10,16,18,20-30,32-36H,8-9H2,1H3/t10-,16-,18+,20-,21+,22+,23-,24+,25+,26-,27+/m0/s1	DFPMSGMNTNDNHN-ZPHOTFPESA-N	DFPMSGMNTNDNHN	442428	HMDB0002927	C09789	L0173	0	Precursor
L0177	N-Acetylaspartylglutamate (NAAG)	C11H16N2O8	304.091	CC(=O)N[C@@H](CC(=O)O)C(=O)N[C@@H](CCC(=O)O)C(=O)O	InChI=1S/C11H16N2O8/c1-5(14)12-7(4-9(17)18)10(19)13-6(11(20)21)2-3-8(15)16/h6-7H,2-4H2,1H3,(H,12,14)(H,13,19)(H,15,16)(H,17,18)(H,20,21)/t6-,7-/m0/s1	OPVPGKGADVGKTG-BQBZGAKWSA-N	OPVPGKGADVGKTG	188803		C12270	L0177	0	Precursor
L0194	Pyridoxal (Vitamin B6)	C8H9NO3	167.058	CC1=NC=C(C(=C1O)C=O)CO	InChI=1S/C8H9NO3/c1-5-8(12)7(4-11)6(3-10)2-9-5/h2,4,10,12H,3H2,1H3	RADKZDMFGJYCBB-UHFFFAOYSA-N	RADKZDMFGJYCBB	1050	HMDB0001545	C00250	L0194	0	Precursor
L0213	N2,N2-Dimethylguanosine	C12H17N5O5	311.123	CN(C)C1=NC(=O)C2=C(N1)N(C=N2)[C@@H]1O[C@H](CO)[C@@H](O)[C@H]1O	InChI=1S/C12H17N5O5/c1-16(2)12-14-9-6(10(21)15-12)13-4-17(9)11-8(20)7(19)5(3-18)22-11/h4-5,7-8,11,18-20H,3H2,1-2H3,(H,14,15,21)/t5-,7-,8-,11-/m1/s1	RSPURTUNRHNVGF-IOSLPCCCSA-N	RSPURTUNRHNVGF	92919	HMDB0004824		L0213	0	Precursor
L0217	Alpha-N-Phenylacetyl-L-glutamine	C13H16N2O4	264.111	C1=CC=C(C=C1)CC(=O)N[C@@H](CCC(=O)N)C(=O)O	InChI=1S/C13H16N2O4/c14-11(16)7-6-10(13(18)19)15-12(17)8-9-4-2-1-3-5-9/h1-5,10H,6-8H2,(H2,14,16)(H,15,17)(H,18,19)/t10-/m0/s1	JFLIEFSWGNOPJJ-JTQLQIEISA-N	JFLIEFSWGNOPJJ	92258	HMDB0006344	C04148	L0217	0	Precursor
L0227	D-Fructose 1,6-bisphosphate	C6H14O12P2	339.996	C([C@@H]1[C@H]([C@@H]([C@](O1)(COP(=O)(O)O)O)O)O)OP(=O)(O)O	InChI=1S/C6H14O12P2/c7-4-3(1-16-19(10,11)12)18-6(9,5(4)8)2-17-20(13,14)15/h3-5,7-9H,1-2H2,(H2,10,11,12)(H2,13,14,15)/t3-,4-,5+,6-/m1/s1	RNBGYGVWRKECFJ-ARQDHWQXSA-N	RNBGYGVWRKECFJ	10267	HMDB0060444	C05378	L0227	0	Precursor
L0234	2'-O-methyladenosine	C11H15N5O4	281.112	COC1(C(C(CO)(OC1(N2C=NC3=C(N)N=CN=C32)[H])[H])(O)[H])[H]	InChI=1S/C11H15N5O4/c1-19-8-7(18)5(2-17)20-11(8)16-4-15-6-9(12)13-3-14-10(6)16/h3-5,7-8,11,17-18H,2H2,1H3,(H2,12,13,14)/t5-,7+,8?,11-/m1/s1	FPUGCISOLXNPPC-INWNYVOZSA-N	FPUGCISOLXNPPC	58521221			L0234	0	Precursor
L0237	N4-Acetylcytidine	C11H15N3O6	285.096	CC(=O)NC1=NC(=O)N(C=C1)[C@@H]1O[C@H](CO)[C@@H](O)[C@H]1O	InChI=1S/C11H15N3O6/c1-5(16)12-7-2-3-14(11(19)13-7)10-9(18)8(17)6(4-15)20-10/h2-3,6,8-10,15,17-18H,4H2,1H3,(H,12,13,16,19)/t6-,8-,9-,10-/m1/s1	NIDVTARKFBZMOT-PEBGCTIMSA-N	NIDVTARKFBZMOT	107461	HMDB0005923	C22293	L0237	0	Precursor
L0244	Pseudouridine	C9H12N2O6	244.07	C1=C(C(=O)NC(=O)N1)[C@H]2[C@@H]([C@@H]([C@H](O2)CO)O)O	InChI=1S/C9H12N2O6/c12-2-4-5(13)6(14)7(17-4)3-1-10-9(16)11-8(3)15/h1,4-7,12-14H,2H2,(H2,10,11,15,16)/t4-,5-,6-,7+/m1/s1	PTJWIQPHWPFNBW-GBNDHIKLSA-N	PTJWIQPHWPFNBW	15047	HMDB0000767	C02067	L0244	0	Precursor
L0257	2-Thiocytidine	C9H13N3O4S	259.063	NC1=NC(=S)N(C=C1)C2OC(CO)C(O)C2O	InChI=1/C9H13N3O4S/c10-5-1-2-12(9(17)11-5)8-7(15)6(14)4(3-13)16-8/h1-2,4,6-8,13-15H,3H2,(H2,10,11,17)/t4-,6-,7-,8-/m1/s1	RHFUOMFWUGWKKO-XVFCMESISA-N	RHFUOMFWUGWKKO	3011746			L0257	0	Precursor
L0268	Dimethylglycine	C4H9NO2	103.063	CN(C)CC(=O)O	InChI=1S/C4H9NO2/c1-5(2)3-4(6)7/h3H2,1-2H3,(H,6,7)	FFDGPVCHZBVARC-UHFFFAOYSA-N	FFDGPVCHZBVARC	673	HMDB0000092	C01026	L0268	0	Precursor
L0294	Cytidine monophosphate N-acetylneuraminic acid	C20H31N4O16P	614.147	CC(=O)N[C@@H]1[C@H](C[C@](O[C@H]1[C@@H]([C@@H](CO)O)O)(C(=O)O)OP(=O)(O)OC[C@@H]2[C@H]([C@H]([C@@H](O2)N3C=CC(=NC3=O)N)O)O)O	InChI=1S/C20H31N4O16P/c1-7(26)22-12-8(27)4-20(18(32)33,39-16(12)13(29)9(28)5-25)40-41(35,36)37-6-10-14(30)15(31)17(38-10)24-3-2-11(21)23-19(24)34/h2-3,8-10,12-17,25,27-31H,4-6H2,1H3,(H,22,26)(H,32,33)(H,35,36)(H2,21,23,34)/t8-,9+,10+,12+,13+,14+,15+,16+,17+,20+/m0/s1	TXCIAUNLDRJGJZ-BILDWYJOSA-N	TXCIAUNLDRJGJZ	448209	HMDB0001176	C00128	L0294	0	Precursor
L0301	L-Anserine	C10H16N4O3	240.122	CN1C=NC=C1C[C@@H](C(=O)O)NC(=O)CCN	InChI=1S/C10H16N4O3/c1-14-6-12-5-7(14)4-8(10(16)17)13-9(15)2-3-11/h5-6,8H,2-4,11H2,1H3,(H,13,15)(H,16,17)/t8-/m0/s1	MYYIAHXIVFADCU-QMMMGPOBSA-N	MYYIAHXIVFADCU	112072	HMDB0000194	C01262	L0301	0	Precursor
L0319	O-Succinyl-L-homoserine	C8H13NO6	219.074	C(COC(=O)CCC(=O)O)[C@@H](C(=O)O)N	InChI=1S/C8H13NO6/c9-5(8(13)14)3-4-15-7(12)2-1-6(10)11/h5H,1-4,9H2,(H,10,11)(H,13,14)/t5-/m0/s1	GNISQJGXJIDKDJ-YFKPBYRVSA-N	GNISQJGXJIDKDJ	439406		C01118	L0319	0	Precursor
L0336	S-Lactoylglutathione	C13H21N3O8S	379.105	CC(O)C(=O)SCC(N=C(O)CCC(N)C(O)=O)C(O)=NCC(O)=O	InChI=1S/C13H21N3O8S/c1-6(17)13(24)25-5-8(11(21)15-4-10(19)20)16-9(18)3-2-7(14)12(22)23/h6-8,17H,2-5,14H2,1H3,(H,15,21)(H,16,18)(H,19,20)(H,22,23)	VDYDCVUWILIYQF-UHFFFAOYSA-N	VDYDCVUWILIYQF	46878377	HMDB0062624	C03451	L0336	0	Precursor
L0356	Hordenine	C10H15NO	165.115	CN(C)CCC1=CC=C(C=C1)O	InChI=1S/C10H15NO/c1-11(2)8-7-9-3-5-10(12)6-4-9/h3-6,12H,7-8H2,1-2H3	KUBCEEMXQZUPDQ-UHFFFAOYSA-N	KUBCEEMXQZUPDQ	68313	HMDB0004366	C06199	L0356	0	Precursor
L0427	2-Dehydro-3-deoxy-D-gluconate	C6H10O6	178.048	C([C@@H]([C@@H](CO)O)O)C(=O)C(=O)O	InChI=1S/C6H10O6/c7-2-5(10)3(8)1-4(9)6(11)12/h3,5,7-8,10H,1-2H2,(H,11,12)/t3-,5+/m0/s1	WPAMZTWLKIDIOP-WVZVXSGGSA-N	WPAMZTWLKIDIOP	161227		C00204	L0427	0	Precursor
S0014	4-Hydroxybenzoate	C7H6O3	138.032	C1=CC(=CC=C1C(=O)O)O	InChI=1S/C7H6O3/c8-6-3-1-5(2-4-6)7(9)10/h1-4,8H,(H,9,10)	FJKROLUGYXJWQN-UHFFFAOYSA-N	FJKROLUGYXJWQN	135	HMDB0000500	C00156	S0014	0	Precursor
S0016	2,3-Dihydroxybenzoic acid	C7H6O4	154.027	C1=CC(=C(C(=C1)O)O)C(=O)O	InChI=1S/C7H6O4/c8-5-3-1-2-4(6(5)9)7(10)11/h1-3,8-9H,(H,10,11)	GLDQAMYCGOIJDV-UHFFFAOYSA-N	GLDQAMYCGOIJDV	19	HMDB0000397	C00196	S0016	0	Precursor
S0017	Orotate	C5H4N2O4	156.017	OC(=O)C1=CC(=O)NC(=O)N1	InChI=1S/C5H4N2O4/c8-3-1-2(4(9)10)6-5(11)7-3/h1H,(H,9,10)(H2,6,7,8,11)	PXQPEWDEAKTCGB-UHFFFAOYSA-N	PXQPEWDEAKTCGB	967	HMDB0000226	C00295	S0017	0	Precursor
S0064	L-Tyrosine	C9H11NO3	181.074	C1=CC(=CC=C1C[C@@H](C(=O)O)N)O	InChI=1S/C9H11NO3/c10-8(9(12)13)5-6-1-3-7(11)4-2-6/h1-4,8,11H,5,10H2,(H,12,13)/t8-/m0/s1	OUYCCCASQSFEME-QMMMGPOBSA-N	OUYCCCASQSFEME	6057	HMDB0000158	C00082	S0064	0	Precursor
S0066	alpha-N-Acetyl-L-glutamine	C7H12N2O4	188.08	CC(=O)N[C@@H](CCC(N)=O)C(O)=O	InChI=1S/C7H12N2O4/c1-4(10)9-5(7(12)13)2-3-6(8)11/h5H,2-3H2,1H3,(H2,8,11)(H,9,10)(H,12,13)/t5-/m0/s1	KSMRODHGGIIXDV-YFKPBYRVSA-N	KSMRODHGGIIXDV	182230			S0066	0	Precursor
S0068	N-Acetyl-D-glucosamine	C8H15NO6	221.09	[H]C(=O)[C@H](NC(C)=O)[C@@H](O)[C@H](O)[C@H](O)CO	InChI=1S/C8H15NO6/c1-4(12)9-5(2-10)7(14)8(15)6(13)3-11/h2,5-8,11,13-15H,3H2,1H3,(H,9,12)/t5-,6+,7+,8+/m0/s1	MBLBDJOUHNCFQT-LXGUWJNJSA-N	MBLBDJOUHNCFQT	1738118	HMDB0062641	C00140	S0068	0	Precursor
S0076	Citraconic acid	C5H6O4	130.027	CC(=C(C(=O)O)[H])C(=O)O	InChI=1S/C5H6O4/c1-3(5(8)9)2-4(6)7/h2H,1H3,(H,6,7)(H,8,9)/b3-2-	HNEGQIOMVPPMNR-IHWYPQMZSA-N	HNEGQIOMVPPMNR	643798	HMDB0000634	C02226	S0076	0	Precursor
S0080	Pyridoxine	C8H11NO3	169.074	CC1=NC=C(C(=C1O)CO)CO	InChI=1S/C8H11NO3/c1-5-8(12)7(4-11)6(3-10)2-9-5/h2,10-12H,3-4H2,1H3	LXNHXLLTXMVWPM-UHFFFAOYSA-N	LXNHXLLTXMVWPM	1054	HMDB0000239	C00314	S0080	0	Precursor
S0082	Glucosamine	C6H13NO5	179.079	C([C@@H]1[C@H]([C@@H]([C@H](C(O1)O)N)O)O)O	InChI=1S/C6H13NO5/c7-3-5(10)4(9)2(1-8)12-6(3)11/h2-6,8-11H,1,7H2/t2-,3-,4-,5-,6?/m1/s1	MSWZFWKMSRAUBD-IVMDWMLBSA-N	MSWZFWKMSRAUBD	439213	HMDB0001514	C00329	S0082	0	Precursor
S0083	L-Kynurenine	C10H12N2O3	208.085	C1=CC=C(C(=C1)C(=O)C[C@@H](C(=O)O)N)N	InChI=1S/C10H12N2O3/c11-7-4-2-1-3-6(7)9(13)5-8(12)10(14)15/h1-4,8H,5,11-12H2,(H,14,15)/t8-/m0/s1	YGPSJZOEDVAXAB-QMMMGPOBSA-N	YGPSJZOEDVAXAB	161166	HMDB0000684	C00328	S0083	0	Precursor
S0093	Aminohippuric acid	C9H10N2O3	194.069	NC1=CC=C(C=C1)C(=O)NCC(O)=O	InChI=1S/C9H10N2O3/c10-7-3-1-6(2-4-7)9(14)11-5-8(12)13/h1-4H,5,10H2,(H,11,14)(H,12,13)	HSMNQINEKMPTIC-UHFFFAOYSA-N	HSMNQINEKMPTIC	2148	HMDB0001867	D06890	S0093	0	Precursor
S0101	L-dihydroorotate	C5H6N2O4	158.033	C1[C@H](NC(=O)NC1=O)C(=O)O	InChI=1S/C5H6N2O4/c8-3-1-2(4(9)10)6-5(11)7-3/h2H,1H2,(H,9,10)(H2,6,7,8,11)/t2-/m0/s1	UFIVEPVSAGBUSI-REOHCLBHSA-N	UFIVEPVSAGBUSI	439216	HMDB0003349	C00337	S0101	0	Precursor
S0120	Glyceric acid	C3H6O4	106.027	OCC(O)C(O)=O	InChI=1S/C3H6O4/c4-1-2(5)3(6)7/h2,4-5H,1H2,(H,6,7)	RBNPOMFGQQGHHO-UHFFFAOYSA-N	RBNPOMFGQQGHHO	752	HMDB0031818	C00258	S0120	0	Precursor
S0140	D-Sorbitol	C6H14O6	182.079	C(C(C(C(C(CO)(O)[H])(O)[H])(O)[H])(O)[H])O	InChI=1S/C6H14O6/c7-1-3(9)5(11)6(12)4(10)2-8/h3-12H,1-2H2/t3-,4?,5+,6+/m1/s1	FBPFZTCFMRRESA-NQAPHZHOSA-N	FBPFZTCFMRRESA	71308275		C00794	S0140	0	Precursor
S0154	L-Carnosine	C9H14N4O3	226.107	C1=C(NC=N1)C[C@@H](C(=O)O)NC(=O)CCN	InChI=1S/C9H14N4O3/c10-2-1-8(14)13-7(9(15)16)3-6-4-11-5-12-6/h4-5,7H,1-3,10H2,(H,11,12)(H,13,14)(H,15,16)/t7-/m0/s1	CQOVPNPJLQNMDC-ZETCQYMHSA-N	CQOVPNPJLQNMDC	439224	HMDB0000033	C00386	S0154	0	Precursor
S0183	2-Hydroxyadenine	C5H5N5O	151.049	NC1=NC(O)=NC2=C1NC=N2	InChI=1S/C5H5N5O/c6-3-2-4(8-1-7-2)10-5(11)9-3/h1H,(H4,6,7,8,9,10,11)	DRAVOWXCEBXPTN-UHFFFAOYSA-N	DRAVOWXCEBXPTN	76900	HMDB0000403		S0183	0	Precursor
S0275	cis-4-Hydroxy-D-proline	C5H9NO3	131.058	C1[C@H](CN[C@H]1C(=O)O)O	InChI=1S/C5H9NO3/c7-3-1-4(5(8)9)6-2-3/h3-4,6-7H,1-2H2,(H,8,9)/t3-,4-/m1/s1	PMMYEEVYMWASQN-QWWZWVQMSA-N	PMMYEEVYMWASQN	440014	HMDB0060460	C03440	S0275	0	Precursor

### Sheet: Unknown metabolite (46STD)
id	name	formula	monoisotopic_mass	smiles	inchi	inchikey	inchikey1	id_pubchem	id_hmdb	id_kegg	id_zhulab	min_reaction_step	source
Exd000003		C16H22N4O11	446.129	C1[C@@H]([C@@H](CO)O[C@H]1n1cnc(c1NC=N)C(=O)O)OC1C(C(C(C(C(=O)O)O1)O)O)O	InChI=1S/C16H22N4O11/c17-3-18-13-8(14(25)26)19-4-20(13)7-1-5(6(2-21)29-7)30-16-11(24)9(22)10(23)12(31-16)15(27)28/h3-7,9-12,16,21-24H,1-2H2,(H2,17,18)(H,25,26)(H,27,28)/t5-,6+,7+,9?,10?,11?,12?,16?/m0/s1	BTIPWBMYNHVGEJ-NNZXSZLFSA-N	BTIPWBMYNHVGEJ					2	L0005
Exd000004		C16H22N4O11	446.129	C1[C@@H]([C@@H](COC2C(C(C(C(C(=O)O)O2)O)O)O)O[C@H]1n1cnc(c1NC=N)C(=O)O)O	InChI=1S/C16H22N4O11/c17-3-18-13-8(14(25)26)19-4-20(13)7-1-5(21)6(30-7)2-29-16-11(24)9(22)10(23)12(31-16)15(27)28/h3-7,9-12,16,21-24H,1-2H2,(H2,17,18)(H,25,26)(H,27,28)/t5-,6+,7+,9?,10?,11?,12?,16?/m0/s1	DEAQXTFJJZLIQY-NNZXSZLFSA-N	DEAQXTFJJZLIQY					2	L0005
Exd000005		C16H22N4O11	446.129	C1[C@@H]([C@@H](CO)O[C@H]1n1cnc(c1NC=N)C(=O)OC1C(C(C(C(C(=O)O)O1)O)O)O)O	InChI=1S/C16H22N4O11/c17-3-18-13-8(19-4-20(13)7-1-5(22)6(2-21)29-7)15(28)31-16-11(25)9(23)10(24)12(30-16)14(26)27/h3-7,9-12,16,21-25H,1-2H2,(H2,17,18)(H,26,27)/t5-,6+,7+,9?,10?,11?,12?,16?/m0/s1	BEHVOMPNTUWNIP-NNZXSZLFSA-N	BEHVOMPNTUWNIP					2	L0005
Exd000006		C10H14N4O8S	350.053	C1[C@@H]([C@@H](COS(=O)(=O)O)O[C@H]1n1cnc(c1NC=N)C(=O)O)O	InChI=1S/C10H14N4O8S/c11-3-12-9-8(10(16)17)13-4-14(9)7-1-5(15)6(22-7)2-21-23(18,19)20/h3-7,15H,1-2H2,(H2,11,12)(H,16,17)(H,18,19,20)/t5-,6+,7+/m0/s1	WPYMTTNBODXPHJ-RRKCRQDMSA-N	WPYMTTNBODXPHJ					2	L0005
Exd000007		C10H14N4O8S	350.053	C1[C@@H]([C@@H](CO)O[C@H]1n1cnc(c1NC=N)C(=O)O)OS(=O)(=O)O	InChI=1S/C10H14N4O8S/c11-3-12-9-8(10(16)17)13-4-14(9)7-1-5(6(2-15)21-7)22-23(18,19)20/h3-7,15H,1-2H2,(H2,11,12)(H,16,17)(H,18,19,20)/t5-,6+,7+/m0/s1	LSKQWYVFCPHZTJ-RRKCRQDMSA-N	LSKQWYVFCPHZTJ					2	L0005
Exd000008		C16H20N4O13S	508.075	C1[C@@H]([C@@H](COC2C(C(C(C(C(=O)O)O2)O)O)O)O[C@H]1n1cnc2c1ncnc2O)OS(=O)(=O)O	InChI=1S/C16H20N4O13S/c21-9-10(22)12(15(25)26)32-16(11(9)23)30-2-6-5(33-34(27,28)29)1-7(31-6)20-4-19-8-13(20)17-3-18-14(8)24/h3-7,9-12,16,21-23H,1-2H2,(H,25,26)(H,17,18,24)(H,27,28,29)/t5-,6+,7+,9?,10?,11?,12?,16?/m0/s1	CPGCDTHMOINMJS-NNZXSZLFSA-N	CPGCDTHMOINMJS					2	L0005
Exd000009		C10H12N4O10S2	411.999	C1[C@@H]([C@@H](COS(=O)(=O)O)O[C@H]1n1cnc2c1ncnc2O)OS(=O)(=O)O	InChI=1S/C10H12N4O10S2/c15-10-8-9(11-3-12-10)14(4-13-8)7-1-5(24-26(19,20)21)6(23-7)2-22-25(16,17)18/h3-7H,1-2H2,(H,11,12,15)(H,16,17,18)(H,19,20,21)/t5-,6+,7+/m0/s1	XRQGNEZOEVOPSO-RRKCRQDMSA-N	XRQGNEZOEVOPSO	136139858				2	L0005
Exd000010		C10H14N4O5	270.096	C1[C@@H]([C@@H](CO)O[C@H]1n1cnc(c1NC=N)C(=O)O)O	InChI=1S/C10H14N4O5/c11-3-12-9-8(10(17)18)13-4-14(9)7-1-5(16)6(2-15)19-7/h3-7,15-16H,1-2H2,(H2,11,12)(H,17,18)/t5-,6+,7+/m0/s1	CGPIFAUUHUPMAI-RRKCRQDMSA-N	CGPIFAUUHUPMAI					1	L0005
Exd000013		C10H12N4O7S	332.043	C1[C@@H]([C@@H](COS(=O)(=O)O)O[C@H]1n1cnc2c1ncnc2O)O	InChI=1S/C10H12N4O7S/c15-5-1-7(21-6(5)2-20-22(17,18)19)14-4-13-8-9(14)11-3-12-10(8)16/h3-7,15H,1-2H2,(H,11,12,16)(H,17,18,19)/t5-,6+,7+/m0/s1	KFKAQIIYNHTYJJ-RRKCRQDMSA-N	KFKAQIIYNHTYJJ	136051900				1	L0005
Exd000014		C10H12N4O7S	332.043	C1[C@@H]([C@@H](CO)O[C@H]1n1cnc2c1ncnc2O)OS(=O)(=O)O	InChI=1S/C10H12N4O7S/c15-2-6-5(21-22(17,18)19)1-7(20-6)14-4-13-8-9(14)11-3-12-10(8)16/h3-7,15H,1-2H2,(H,11,12,16)(H,17,18,19)/t5-,6+,7+/m0/s1	NUJHIMCTEVKPBD-RRKCRQDMSA-N	NUJHIMCTEVKPBD	136146244				1	L0005
Exd000027		C24H36N6O14S2	696.173	CC(=O)N([C@@H](CSSC[C@@H](C(=NCC(=O)O)O)N(C(=O)C)C(=O)CC[C@@H](C(=O)O)N)C(=NCC(=O)O)O)C(=O)CC[C@@H](C(=O)O)N	InChI=1S/C24H36N6O14S2/c1-11(31)29(17(33)5-3-13(25)23(41)42)15(21(39)27-7-19(35)36)9-45-46-10-16(22(40)28-8-20(37)38)30(12(2)32)18(34)6-4-14(26)24(43)44/h13-16H,3-10,25-26H2,1-2H3,(H,27,39)(H,28,40)(H,35,36)(H,37,38)(H,41,42)(H,43,44)/t13-,14-,15-,16-/m0/s1	KCMLTYFWMHUCLB-VGWMRTNUSA-N	KCMLTYFWMHUCLB					2	L0008
Exd000028		C22H34N6O13S2	654.163	CC(=O)N([C@@H](CSSC[C@@H](C(=NCC(=O)O)O)N=C(CC[C@@H](C(=O)O)N)O)C(=NCC(=O)O)O)C(=O)CC[C@@H](C(=O)O)N	InChI=1S/C22H34N6O13S2/c1-10(29)28(16(31)5-3-12(24)22(40)41)14(20(37)26-7-18(34)35)9-43-42-8-13(19(36)25-6-17(32)33)27-15(30)4-2-11(23)21(38)39/h11-14H,2-9,23-24H2,1H3,(H,25,36)(H,26,37)(H,27,30)(H,32,33)(H,34,35)(H,38,39)(H,40,41)/t11-,12-,13-,14-/m0/s1	GOUOWRWQQUHIGY-XUXIUFHCSA-N	GOUOWRWQQUHIGY					1	L0008
Exd000077		C5H10O8S	230.01	C([C@@H]1[C@H]([C@H](C(O)O1)O)O)OS(=O)(=O)O	InChI=1S/C5H10O8S/c6-3-2(1-12-14(9,10)11)13-5(8)4(3)7/h2-8H,1H2,(H,9,10,11)/t2-,3-,4-,5?/m1/s1	CODWLLHMBXREHM-SOOFDHNKSA-N	CODWLLHMBXREHM	118014626;123459126;77846337				2	L0237;L0257
Exd000078		C5H10O8S	230.01	C([C@@H]1[C@H]([C@H](C(O)O1)OS(=O)(=O)O)O)O	InChI=1S/C5H10O8S/c6-1-2-3(7)4(5(8)12-2)13-14(9,10)11/h2-8H,1H2,(H,9,10,11)/t2-,3-,4-,5?/m1/s1	HPCXWPDHJSAQIX-SOOFDHNKSA-N	HPCXWPDHJSAQIX					2	L0237;L0257
Exd000079		C5H10O8S	230.01	C([C@@H]1[C@H]([C@H](C(O)O1)O)OS(=O)(=O)O)O	InChI=1S/C5H10O8S/c6-1-2-4(13-14(9,10)11)3(7)5(8)12-2/h2-8H,1H2,(H,9,10,11)/t2-,3-,4-,5?/m1/s1	KLUSQEZSUXHPHC-SOOFDHNKSA-N	KLUSQEZSUXHPHC					2	L0237;L0257
Exd000080		C5H10O5	150.053	C([C@@H]1[C@H]([C@H](C(O)O1)O)O)O	InChI=1S/C5H10O5/c6-1-2-3(7)4(8)5(9)10-2/h2-9H,1H2/t2-,3-,4-,5?/m1/s1	HMFHBZSHGGEWLO-SOOFDHNKSA-N	HMFHBZSHGGEWLO	5779;993;10877291	HMDB0000283	C00121;C21067		1	L0237;L0257
Exd000176		C16H23N4O15P	542.09	C([C@@H]1[C@H]([C@H]([C@H](n2cnc(c2NC=N)C(=O)O)O1)OC1C(C(C(C(C(=O)O)O1)O)O)O)O)OP(=O)(O)O	InChI=1S/C16H23N4O15P/c17-2-18-12-5(14(25)26)19-3-20(12)13-10(6(21)4(33-13)1-32-36(29,30)31)34-16-9(24)7(22)8(23)11(35-16)15(27)28/h2-4,6-11,13,16,21-24H,1H2,(H2,17,18)(H,25,26)(H,27,28)(H2,29,30,31)/t4-,6-,7?,8?,9?,10-,11?,13-,16?/m1/s1	GKNMWTMCZVVTJX-WOGWUYDKSA-N	GKNMWTMCZVVTJX					2	L0019
Exd000177		C16H23N4O15P	542.09	C([C@@H]1[C@H]([C@H]([C@H](n2cnc(c2NC=N)C(=O)O)O1)O)OC1C(C(C(C(C(=O)O)O1)O)O)O)OP(=O)(O)O	InChI=1S/C16H23N4O15P/c17-2-18-12-5(14(25)26)19-3-20(12)13-9(24)10(4(33-13)1-32-36(29,30)31)34-16-8(23)6(21)7(22)11(35-16)15(27)28/h2-4,6-11,13,16,21-24H,1H2,(H2,17,18)(H,25,26)(H,27,28)(H2,29,30,31)/t4-,6?,7?,8?,9-,10-,11?,13-,16?/m1/s1	PODNZNSINOGGAZ-ZVSPVTGKSA-N	PODNZNSINOGGAZ					2	L0019
Exd000178		C16H23N4O15P	542.09	C([C@@H]1[C@H]([C@H]([C@H](n2cnc(c2NC=N)C(=O)OC2C(C(C(C(C(=O)O)O2)O)O)O)O1)O)O)OP(=O)(O)O	InChI=1S/C16H23N4O15P/c17-2-18-12-5(15(28)35-16-10(25)7(22)8(23)11(34-16)14(26)27)19-3-20(12)13-9(24)6(21)4(33-13)1-32-36(29,30)31/h2-4,6-11,13,16,21-25H,1H2,(H2,17,18)(H,26,27)(H2,29,30,31)/t4-,6-,7?,8?,9-,10?,11?,13-,16?/m1/s1	JXQJYAIMZMZKRW-COUNNHQRSA-N	JXQJYAIMZMZKRW					2	L0019
Exd000179		C10H15N4O12PS	446.014	C([C@@H]1[C@H]([C@H]([C@H](n2cnc(c2NC=N)C(=O)O)O1)OS(=O)(=O)O)O)OP(=O)(O)O	InChI=1S/C10H15N4O12PS/c11-2-12-8-5(10(16)17)13-3-14(8)9-7(26-28(21,22)23)6(15)4(25-9)1-24-27(18,19)20/h2-4,6-7,9,15H,1H2,(H2,11,12)(H,16,17)(H2,18,19,20)(H,21,22,23)/t4-,6-,7-,9-/m1/s1	CTNUKCIOHQLPAN-FJGDRVTGSA-N	CTNUKCIOHQLPAN					2	L0019
Exd000180		C10H15N4O12PS	446.014	C([C@@H]1[C@H]([C@H]([C@H](n2cnc(c2NC=N)C(=O)O)O1)O)OS(=O)(=O)O)OP(=O)(O)O	InChI=1S/C10H15N4O12PS/c11-2-12-8-5(10(16)17)13-3-14(8)9-6(15)7(26-28(21,22)23)4(25-9)1-24-27(18,19)20/h2-4,6-7,9,15H,1H2,(H2,11,12)(H,16,17)(H2,18,19,20)(H,21,22,23)/t4-,6-,7-,9-/m1/s1	NTQVUVCULMWYBW-FJGDRVTGSA-N	NTQVUVCULMWYBW					2	L0019
Exd000181		C10H15N4O9P	366.058	C([C@@H]1[C@H]([C@H]([C@H](n2cnc(c2NC=N)C(=O)O)O1)O)O)OP(=O)(O)O	InChI=1S/C10H15N4O9P/c11-2-12-8-5(10(17)18)13-3-14(8)9-7(16)6(15)4(23-9)1-22-24(19,20)21/h2-4,6-7,9,15-16H,1H2,(H2,11,12)(H,17,18)(H2,19,20,21)/t4-,6-,7-,9-/m1/s1	CEVAZLJDKSQTJT-FJGDRVTGSA-N	CEVAZLJDKSQTJT	137349605				1	L0019
Exd000182		C10H12N4O5	268.081	C([C@@H]1[C@H]([C@H]([C@H](n2cnc3c2ncnc3O)O1)O)O)O	InChI=1S/C10H12N4O5/c15-1-4-6(16)7(17)10(19-4)14-3-13-5-8(14)11-2-12-9(5)18/h2-4,6-7,10,15-17H,1H2,(H,11,12,18)/t4-,6-,7-,10-/m1/s1	UGQMRVRMYYASKQ-KQYNXXCUSA-N	UGQMRVRMYYASKQ	135398641;135403801	HMDB0000195	C00294	S0032	1	L0019
Exd000246		C10H13N5O4	267.097	C1[C@@H]([C@@H](CO)O[C@H]1n1cnc2c(N)nc(nc12)O)O	InChI=1S/C10H13N5O4/c11-8-7-9(14-10(18)13-8)15(3-12-7)6-1-4(17)5(2-16)19-6/h3-6,16-17H,1-2H2,(H3,11,13,14,18)/t4-,5+,6+/m0/s1	SWFIFWZFCNRPBN-KVQBGUIXSA-N	SWFIFWZFCNRPBN	198689				1	L0140
Exd000247		C16H21N5O9	427.134	C1[C@@H]([C@@H](CO)O[C@H]1n1cnc2c(N)ncnc12)OC1C(C(C(C(C(=O)O)O1)O)O)O	InChI=1S/C16H21N5O9/c17-13-8-14(19-3-18-13)21(4-20-8)7-1-5(6(2-22)28-7)29-16-11(25)9(23)10(24)12(30-16)15(26)27/h3-7,9-12,16,22-25H,1-2H2,(H,26,27)(H2,17,18,19)/t5-,6+,7+,9?,10?,11?,12?,16?/m0/s1	PEPBTRMGCOARFO-NNZXSZLFSA-N	PEPBTRMGCOARFO					1	L0140
Exd000248		C16H21N5O9	427.134	C1[C@@H]([C@@H](COC2C(C(C(C(C(=O)O)O2)O)O)O)O[C@H]1n1cnc2c(N)ncnc12)O	InChI=1S/C16H21N5O9/c17-13-8-14(19-3-18-13)21(4-20-8)7-1-5(22)6(29-7)2-28-16-11(25)9(23)10(24)12(30-16)15(26)27/h3-7,9-12,16,22-25H,1-2H2,(H,26,27)(H2,17,18,19)/t5-,6+,7+,9?,10?,11?,12?,16?/m0/s1	GKAUYOQVRBTNMG-NNZXSZLFSA-N	GKAUYOQVRBTNMG					1	L0140
Exd000249		C16H21N5O9	427.134	C1[C@@H]([C@@H](CO)O[C@H]1n1cnc2c(ncnc12)NC1C(C(C(C(C(=O)O)O1)O)O)O)O	InChI=1S/C16H21N5O9/c22-2-6-5(23)1-7(29-6)21-4-19-8-13(17-3-18-14(8)21)20-15-11(26)9(24)10(25)12(30-15)16(27)28/h3-7,9-12,15,22-26H,1-2H2,(H,27,28)(H,17,18,20)/t5-,6+,7+,9?,10?,11?,12?,15?/m0/s1	MNEVOJAQBZZYQV-LITCBGEWSA-N	MNEVOJAQBZZYQV					1	L0140
Exd000250		C10H13N5O6S	331.059	C1[C@@H]([C@@H](COS(=O)(=O)O)O[C@H]1n1cnc2c(N)ncnc12)O	InChI=1S/C10H13N5O6S/c11-9-8-10(13-3-12-9)15(4-14-8)7-1-5(16)6(21-7)2-20-22(17,18)19/h3-7,16H,1-2H2,(H2,11,12,13)(H,17,18,19)/t5-,6+,7+/m0/s1	KIEUMUMVRADRCZ-RRKCRQDMSA-N	KIEUMUMVRADRCZ					1	L0140
Exd000251		C10H13N5O6S	331.059	C1[C@@H]([C@@H](CO)O[C@H]1n1cnc2c(N)ncnc12)OS(=O)(=O)O	InChI=1S/C10H13N5O6S/c11-9-8-10(13-3-12-9)15(4-14-8)7-1-5(6(2-16)20-7)21-22(17,18)19/h3-7,16H,1-2H2,(H2,11,12,13)(H,17,18,19)/t5-,6+,7+/m0/s1	NSNFYYKEPFNGFW-RRKCRQDMSA-N	NSNFYYKEPFNGFW	22814081				1	L0140
Exd000281		C15H22N3O13P	483.089	c1cn(C2CC(C(COP(=O)(O)O)O2)O)c(nc1=N)OC1C(C(C(C(C(=O)O)O1)O)O)O	InChI=1S/C15H22N3O13P/c16-7-1-2-18(8-3-5(19)6(29-8)4-28-32(25,26)27)15(17-7)31-14-11(22)9(20)10(21)12(30-14)13(23)24/h1-2,5-6,8-12,14,16,19-22H,3-4H2,(H,23,24)(H2,25,26,27)	OJRGHWCVSSUZGT-UHFFFAOYSA-N	OJRGHWCVSSUZGT					1	L0037
Exd000282		C9H14N3O10PS	387.014	c1cn(C2CC(C(COP(=O)(O)O)O2)OS(=O)(=O)O)c(nc1=N)O	InChI=1S/C9H14N3O10PS/c10-7-1-2-12(9(13)11-7)8-3-5(22-24(17,18)19)6(21-8)4-20-23(14,15)16/h1-2,5-6,8H,3-4H2,(H2,10,11,13)(H2,14,15,16)(H,17,18,19)	FXDRWMYSSYQPME-UHFFFAOYSA-N	FXDRWMYSSYQPME					1	L0037
Exd000283		C15H21N3O10	403.123	c1cn(C2CC(C(CO)O2)O)c(nc1=N)OC1C(C(C(C(C(=O)O)O1)O)O)O	InChI=1S/C15H21N3O10/c16-7-1-2-18(8-3-5(20)6(4-19)26-8)15(17-7)28-14-11(23)9(21)10(22)12(27-14)13(24)25/h1-2,5-6,8-12,14,16,19-23H,3-4H2,(H,24,25)	YDJNTFQVQRMOSQ-UHFFFAOYSA-N	YDJNTFQVQRMOSQ					2	L0037
Exd000285		C15H22N3O16PS	563.046	c1cn(C2CC(C(COP(=O)(O)O)O2)OS(=O)(=O)O)c(nc1=N)OC1C(C(C(C(C(=O)O)O1)O)O)O	InChI=1S/C15H22N3O16PS/c16-7-1-2-18(8-3-5(34-36(27,28)29)6(31-8)4-30-35(24,25)26)15(17-7)33-14-11(21)9(19)10(20)12(32-14)13(22)23/h1-2,5-6,8-12,14,16,19-21H,3-4H2,(H,22,23)(H2,24,25,26)(H,27,28,29)	BTOZWPXKICBGPR-UHFFFAOYSA-N	BTOZWPXKICBGPR					2	L0037
Exd000286		C9H13N3O4	227.091	c1cn(C2CC(C(CO)O2)O)c(nc1=N)O	InChI=1S/C9H13N3O4/c10-7-1-2-12(9(15)11-7)8-3-5(14)6(4-13)16-8/h1-2,5-6,8,13-14H,3-4H2,(H2,10,11,15)	CKTSBUTUHBMZGZ-UHFFFAOYSA-N	CKTSBUTUHBMZGZ	637;13711	HMDB0000014	C00881	S0139	1	L0037
Exd000298		C14H20N6O6S	400.117	C(CSC[C@@H]1[C@H]([C@H]([C@H](n2cnc3c(N)nc(nc23)O)O1)O)O)[C@@H](C(=O)O)N	InChI=1S/C14H20N6O6S/c15-5(13(23)24)1-2-27-3-6-8(21)9(22)12(26-6)20-4-17-7-10(16)18-14(25)19-11(7)20/h4-6,8-9,12,21-22H,1-3,15H2,(H,23,24)(H3,16,18,19,25)/t5-,6+,8+,9+,12+/m0/s1	KTOJHCJIKDTLLJ-MACXSXHHSA-N	KTOJHCJIKDTLLJ					1	L0040
Exd000299		C20H28N6O11S	560.154	C(CSC[C@@H]1[C@H]([C@H]([C@H](n2cnc3c(N)ncnc23)O1)OC1C(C(C(C(C(=O)O)O1)O)O)O)O)[C@@H](C(=O)O)N	InChI=1S/C20H28N6O11S/c21-6(18(31)32)1-2-38-3-7-9(27)13(36-20-12(30)10(28)11(29)14(37-20)19(33)34)17(35-7)26-5-25-8-15(22)23-4-24-16(8)26/h4-7,9-14,17,20,27-30H,1-3,21H2,(H,31,32)(H,33,34)(H2,22,23,24)/t6-,7+,9+,10?,11?,12?,13+,14?,17+,20?/m0/s1	IAKCWOPZLBLXIC-APDRJOATSA-N	IAKCWOPZLBLXIC					1	L0040
Exd000300		C20H28N6O11S	560.154	C(CSC[C@@H]1[C@H]([C@H]([C@H](n2cnc3c(N)ncnc23)O1)O)OC1C(C(C(C(C(=O)O)O1)O)O)O)[C@@H](C(=O)O)N	InChI=1S/C20H28N6O11S/c21-6(18(31)32)1-2-38-3-7-13(36-20-11(29)9(27)10(28)14(37-20)19(33)34)12(30)17(35-7)26-5-25-8-15(22)23-4-24-16(8)26/h4-7,9-14,17,20,27-30H,1-3,21H2,(H,31,32)(H,33,34)(H2,22,23,24)/t6-,7+,9?,10?,11?,12+,13+,14?,17+,20?/m0/s1	GOPZJZKHMKDJFI-ZXZIXXPVSA-N	GOPZJZKHMKDJFI					1	L0040
Exd000301		C20H28N6O11S	560.154	C(CSC[C@@H]1[C@H]([C@H]([C@H](n2cnc3c(ncnc23)NC2C(C(C(C(C(=O)O)O2)O)O)O)O1)O)O)[C@@H](C(=O)O)N	InChI=1S/C20H28N6O11S/c21-6(19(32)33)1-2-38-3-7-9(27)13(31)18(36-7)26-5-24-8-15(22-4-23-16(8)26)25-17-12(30)10(28)11(29)14(37-17)20(34)35/h4-7,9-14,17-18,27-31H,1-3,21H2,(H,32,33)(H,34,35)(H,22,23,25)/t6-,7+,9+,10?,11?,12?,13+,14?,17?,18+/m0/s1	JRELDYKSALNFKF-GWIZDHGSSA-N	JRELDYKSALNFKF					1	L0040
Exd000302		C14H20N6O8S2	464.078	C(CSC[C@@H]1[C@H]([C@H]([C@H](n2cnc3c(N)ncnc23)O1)OS(=O)(=O)O)O)[C@@H](C(=O)O)N	InChI=1S/C14H20N6O8S2/c15-6(14(22)23)1-2-29-3-7-9(21)10(28-30(24,25)26)13(27-7)20-5-19-8-11(16)17-4-18-12(8)20/h4-7,9-10,13,21H,1-3,15H2,(H,22,23)(H2,16,17,18)(H,24,25,26)/t6-,7+,9+,10+,13+/m0/s1	GQHLRNHKXUQTTD-WFMPWKQPSA-N	GQHLRNHKXUQTTD					1	L0040
Exd000303		C14H20N6O8S2	464.078	C(CSC[C@@H]1[C@H]([C@H]([C@H](n2cnc3c(N)ncnc23)O1)O)OS(=O)(=O)O)[C@@H](C(=O)O)N	InChI=1S/C14H20N6O8S2/c15-6(14(22)23)1-2-29-3-7-10(28-30(24,25)26)9(21)13(27-7)20-5-19-8-11(16)17-4-18-12(8)20/h4-7,9-10,13,21H,1-3,15H2,(H,22,23)(H2,16,17,18)(H,24,25,26)/t6-,7+,9+,10+,13+/m0/s1	RMSWJDLBTUDGMA-WFMPWKQPSA-N	RMSWJDLBTUDGMA					1	L0040
Exd000304		C20H28N6O12S	576.149	C(CSC[C@@H]1[C@H]([C@H]([C@H](n2cnc3c(N)nc(nc23)O)O1)OC1C(C(C(C(C(=O)O)O1)O)O)O)O)[C@@H](C(=O)O)N	InChI=1S/C20H28N6O12S/c21-5(17(31)32)1-2-39-3-6-8(27)12(37-19-11(30)9(28)10(29)13(38-19)18(33)34)16(36-6)26-4-23-7-14(22)24-20(35)25-15(7)26/h4-6,8-13,16,19,27-30H,1-3,21H2,(H,31,32)(H,33,34)(H3,22,24,25,35)/t5-,6+,8+,9?,10?,11?,12+,13?,16+,19?/m0/s1	IFECUHDCFJGNRX-VCDAWDCMSA-N	IFECUHDCFJGNRX					2	L0040
Exd000305		C20H28N6O12S	576.149	C(CSC[C@@H]1[C@H]([C@H]([C@H](n2cnc3c(N)nc(nc23)O)O1)O)OC1C(C(C(C(C(=O)O)O1)O)O)O)[C@@H](C(=O)O)N	InChI=1S/C20H28N6O12S/c21-5(17(31)32)1-2-39-3-6-12(37-19-10(29)8(27)9(28)13(38-19)18(33)34)11(30)16(36-6)26-4-23-7-14(22)24-20(35)25-15(7)26/h4-6,8-13,16,19,27-30H,1-3,21H2,(H,31,32)(H,33,34)(H3,22,24,25,35)/t5-,6+,8?,9?,10?,11+,12+,13?,16+,19?/m0/s1	GFBJQWCYOMFYEN-LTXGMOILSA-N	GFBJQWCYOMFYEN					2	L0040
Exd000306		C20H28N6O12S	576.149	C(CSC[C@@H]1[C@H]([C@H]([C@H](n2cnc3c(NC4C(C(C(C(C(=O)O)O4)O)O)O)nc(nc23)O)O1)O)O)[C@@H](C(=O)O)N	InChI=1S/C20H28N6O12S/c21-5(18(32)33)1-2-39-3-6-8(27)12(31)17(37-6)26-4-22-7-14(24-20(36)25-15(7)26)23-16-11(30)9(28)10(29)13(38-16)19(34)35/h4-6,8-13,16-17,27-31H,1-3,21H2,(H,32,33)(H,34,35)(H2,23,24,25,36)/t5-,6+,8+,9?,10?,11?,12+,13?,16?,17+/m0/s1	NNOFDNLWMUPJOJ-YCRRGYIBSA-N	NNOFDNLWMUPJOJ					2	L0040
Exd000307		C14H20N6O9S2	480.073	C(CSC[C@@H]1[C@H]([C@H]([C@H](n2cnc3c(N)nc(nc23)O)O1)OS(=O)(=O)O)O)[C@@H](C(=O)O)N	InChI=1S/C14H20N6O9S2/c15-5(13(22)23)1-2-30-3-6-8(21)9(29-31(25,26)27)12(28-6)20-4-17-7-10(16)18-14(24)19-11(7)20/h4-6,8-9,12,21H,1-3,15H2,(H,22,23)(H,25,26,27)(H3,16,18,19,24)/t5-,6+,8+,9+,12+/m0/s1	QLQDACAPOMAVBX-MACXSXHHSA-N	QLQDACAPOMAVBX					2	L0040
Exd000308		C14H20N6O9S2	480.073	C(CSC[C@@H]1[C@H]([C@H]([C@H](n2cnc3c(N)nc(nc23)O)O1)O)OS(=O)(=O)O)[C@@H](C(=O)O)N	InChI=1S/C14H20N6O9S2/c15-5(13(22)23)1-2-30-3-6-9(29-31(25,26)27)8(21)12(28-6)20-4-17-7-10(16)18-14(24)19-11(7)20/h4-6,8-9,12,21H,1-3,15H2,(H,22,23)(H,25,26,27)(H3,16,18,19,24)/t5-,6+,8+,9+,12+/m0/s1	PCXCTNWYXRFWOZ-MACXSXHHSA-N	PCXCTNWYXRFWOZ					2	L0040
Exd000310		C20H28N6O14S2	640.11	C(CSC[C@@H]1[C@H]([C@H]([C@H](n2cnc3c(N)ncnc23)O1)OS(=O)(=O)O)OC1C(C(C(C(C(=O)O)O1)O)O)O)[C@@H](C(=O)O)N	InChI=1S/C20H28N6O14S2/c21-6(18(30)31)1-2-41-3-7-12(38-20-11(29)9(27)10(28)13(39-20)19(32)33)14(40-42(34,35)36)17(37-7)26-5-25-8-15(22)23-4-24-16(8)26/h4-7,9-14,17,20,27-29H,1-3,21H2,(H,30,31)(H,32,33)(H2,22,23,24)(H,34,35,36)/t6-,7+,9?,10?,11?,12+,13?,14+,17+,20?/m0/s1	COFSOSFLLIBSBT-XSFXIHDHSA-N	COFSOSFLLIBSBT					2	L0040
Exd000311		C20H28N6O14S2	640.11	C(CSC[C@@H]1[C@H]([C@H]([C@H](n2cnc3c(ncnc23)NC2C(C(C(C(C(=O)O)O2)O)O)O)O1)OS(=O)(=O)O)O)[C@@H](C(=O)O)N	InChI=1S/C20H28N6O14S2/c21-6(19(31)32)1-2-41-3-7-9(27)13(40-42(35,36)37)18(38-7)26-5-24-8-15(22-4-23-16(8)26)25-17-12(30)10(28)11(29)14(39-17)20(33)34/h4-7,9-14,17-18,27-30H,1-3,21H2,(H,31,32)(H,33,34)(H,22,23,25)(H,35,36,37)/t6-,7+,9+,10?,11?,12?,13+,14?,17?,18+/m0/s1	MDTZSNKPACEBCQ-GWIZDHGSSA-N	MDTZSNKPACEBCQ					2	L0040
Exd000312		C14H20N6O11S3	544.035	C(CSC[C@@H]1[C@H]([C@H]([C@H](n2cnc3c(N)ncnc23)O1)OS(=O)(=O)O)OS(=O)(=O)O)[C@@H](C(=O)O)N	InChI=1S/C14H20N6O11S3/c15-6(14(21)22)1-2-32-3-7-9(30-33(23,24)25)10(31-34(26,27)28)13(29-7)20-5-19-8-11(16)17-4-18-12(8)20/h4-7,9-10,13H,1-3,15H2,(H,21,22)(H2,16,17,18)(H,23,24,25)(H,26,27,28)/t6-,7+,9+,10+,13+/m0/s1	YAMSCZBYLYWLKE-WFMPWKQPSA-N	YAMSCZBYLYWLKE					2	L0040
Exd000313		C20H28N6O14S2	640.11	C(CSC[C@@H]1[C@H]([C@H]([C@H](n2cnc3c(N)ncnc23)O1)OC1C(C(C(C(C(=O)O)O1)O)O)O)OS(=O)(=O)O)[C@@H](C(=O)O)N	InChI=1S/C20H28N6O14S2/c21-6(18(30)31)1-2-41-3-7-12(40-42(34,35)36)14(39-20-11(29)9(27)10(28)13(38-20)19(32)33)17(37-7)26-5-25-8-15(22)23-4-24-16(8)26/h4-7,9-14,17,20,27-29H,1-3,21H2,(H,30,31)(H,32,33)(H2,22,23,24)(H,34,35,36)/t6-,7+,9?,10?,11?,12+,13?,14+,17+,20?/m0/s1	UKWHBWWMPAXCOG-XSFXIHDHSA-N	UKWHBWWMPAXCOG					2	L0040
Exd000314		C20H28N6O14S2	640.11	C(CSC[C@@H]1[C@H]([C@H]([C@H](n2cnc3c(ncnc23)NC2C(C(C(C(C(=O)O)O2)O)O)O)O1)O)OS(=O)(=O)O)[C@@H](C(=O)O)N	InChI=1S/C20H28N6O14S2/c21-6(19(31)32)1-2-41-3-7-13(40-42(35,36)37)12(30)18(38-7)26-5-24-8-15(22-4-23-16(8)26)25-17-11(29)9(27)10(28)14(39-17)20(33)34/h4-7,9-14,17-18,27-30H,1-3,21H2,(H,31,32)(H,33,34)(H,22,23,25)(H,35,36,37)/t6-,7+,9?,10?,11?,12+,13+,14?,17?,18+/m0/s1	LPPBGBXDEFYPKY-LFKONWNXSA-N	LPPBGBXDEFYPKY					2	L0040
Exd000315		C15H23N6O5S	399.145	C[S+](CC[C@@H](C(=O)O)N)C[C@@H]1[C@H]([C@H]([C@H](n2cnc3c(N)ncnc23)O1)O)O	InChI=1S/C15H22N6O5S/c1-27(3-2-7(16)15(24)25)4-8-10(22)11(23)14(26-8)21-6-20-9-12(17)18-5-19-13(9)21/h5-8,10-11,14,22-23H,2-4,16H2,1H3,(H2-,17,18,19,24,25)/p+1/t7-,8+,10+,11+,14+,27?/m0/s1	MEFKEPWMEQBLKI-AIRLBKTGSA-O	MEFKEPWMEQBLKI	34756;34755	HMDB0001185	C00019	S0161	1	L0040
Exd000520		C10H17N5O12P2	461.035	C([C@@H]1[C@H]([C@H]([C@H](n2cnc(c2NC(=N)N)C(=O)O)O1)O)O)OP(=O)(O)OP(=O)(O)O	InChI=1S/C10H17N5O12P2/c11-10(12)14-7-4(9(18)19)13-2-15(7)8-6(17)5(16)3(26-8)1-25-29(23,24)27-28(20,21)22/h2-3,5-6,8,16-17H,1H2,(H,18,19)(H,23,24)(H4,11,12,14)(H2,20,21,22)/t3-,5-,6-,8-/m1/s1	WGEVKGKPKIHPJU-ZIYNGMLESA-N	WGEVKGKPKIHPJU					1	L0062
Exd000521		C16H23N5O17P2	619.056	C([C@@H]1[C@H]([C@H]([C@H](n2cnc3c2[nH]c(=N)nc3O)O1)OC1C(C(C(C(C(=O)O)O1)O)O)O)O)OP(=O)(O)OP(=O)(O)O	InChI=1S/C16H23N5O17P2/c17-16-19-11-4(12(26)20-16)18-2-21(11)13-9(36-15-8(25)6(23)7(24)10(37-15)14(27)28)5(22)3(35-13)1-34-40(32,33)38-39(29,30)31/h2-3,5-10,13,15,22-25H,1H2,(H,27,28)(H,32,33)(H2,29,30,31)(H3,17,19,20,26)/t3-,5-,6?,7?,8?,9-,10?,13-,15?/m1/s1	WHQFPMCZBDDXDR-CBKOQXAOSA-N	WHQFPMCZBDDXDR					1	L0062
Exd000522		C16H23N5O17P2	619.056	C([C@@H]1[C@H]([C@H]([C@H](n2cnc3c2[nH]c(=N)nc3O)O1)O)OC1C(C(C(C(C(=O)O)O1)O)O)O)OP(=O)(O)OP(=O)(O)O	InChI=1S/C16H23N5O17P2/c17-16-19-11-4(12(26)20-16)18-2-21(11)13-8(25)9(3(35-13)1-34-40(32,33)38-39(29,30)31)36-15-7(24)5(22)6(23)10(37-15)14(27)28/h2-3,5-10,13,15,22-25H,1H2,(H,27,28)(H,32,33)(H2,29,30,31)(H3,17,19,20,26)/t3-,5?,6?,7?,8-,9-,10?,13-,15?/m1/s1	PWNLMNMEUJIFCS-IACXHSGQSA-N	PWNLMNMEUJIFCS					1	L0062
Exd000523		C16H23N5O17P2	619.056	C([C@@H]1[C@H]([C@H]([C@H](n2cnc3c2nc(nc3O)NC2C(C(C(C(C(=O)O)O2)O)O)O)O1)O)O)OP(=O)(O)OP(=O)(O)O	InChI=1S/C16H23N5O17P2/c22-5-3(1-35-40(33,34)38-39(30,31)32)36-14(9(5)26)21-2-17-4-11(21)18-16(19-12(4)27)20-13-8(25)6(23)7(24)10(37-13)15(28)29/h2-3,5-10,13-14,22-26H,1H2,(H,28,29)(H,33,34)(H2,30,31,32)(H2,18,19,20,27)/t3-,5-,6?,7?,8?,9-,10?,13?,14-/m1/s1	YRWCFYPKRZITOJ-WKSPPBMSSA-N	YRWCFYPKRZITOJ					1	L0062
Exd000524		C10H15N5O14P2S	522.981	C([C@@H]1[C@H]([C@H]([C@H](n2cnc3c2[nH]c(=N)nc3O)O1)OS(=O)(=O)O)O)OP(=O)(O)OP(=O)(O)O	InChI=1S/C10H15N5O14P2S/c11-10-13-7-4(8(17)14-10)12-2-15(7)9-6(28-32(23,24)25)5(16)3(27-9)1-26-31(21,22)29-30(18,19)20/h2-3,5-6,9,16H,1H2,(H,21,22)(H2,18,19,20)(H,23,24,25)(H3,11,13,14,17)/t3-,5-,6-,9-/m1/s1	KPPDUHQDIPTESK-UUOKFMHZSA-N	KPPDUHQDIPTESK					1	L0062
Exd000525		C10H15N5O14P2S	522.981	C([C@@H]1[C@H]([C@H]([C@H](n2cnc3c2[nH]c(=N)nc3O)O1)O)OS(=O)(=O)O)OP(=O)(O)OP(=O)(O)O	InChI=1S/C10H15N5O14P2S/c11-10-13-7-4(8(17)14-10)12-2-15(7)9-5(16)6(28-32(23,24)25)3(27-9)1-26-31(21,22)29-30(18,19)20/h2-3,5-6,9,16H,1H2,(H,21,22)(H2,18,19,20)(H,23,24,25)(H3,11,13,14,17)/t3-,5-,6-,9-/m1/s1	VYDXXTCUKKWMRF-UUOKFMHZSA-N	VYDXXTCUKKWMRF					1	L0062
Exd000526		C16H25N5O18P2	637.067	C([C@@H]1[C@H]([C@H]([C@H](n2cnc(c2NC(=N)N)C(=O)O)O1)OC1C(C(C(C(C(=O)O)O1)O)O)O)O)OP(=O)(O)OP(=O)(O)O	InChI=1S/C16H25N5O18P2/c17-16(18)20-11-4(13(26)27)19-2-21(11)12-9(37-15-8(25)6(23)7(24)10(38-15)14(28)29)5(22)3(36-12)1-35-41(33,34)39-40(30,31)32/h2-3,5-10,12,15,22-25H,1H2,(H,26,27)(H,28,29)(H,33,34)(H4,17,18,20)(H2,30,31,32)/t3-,5-,6?,7?,8?,9-,10?,12-,15?/m1/s1	UBLLLNKWEXVDRH-GYLKUEJRSA-N	UBLLLNKWEXVDRH					2	L0062
Exd000527		C16H25N5O18P2	637.067	C([C@@H]1[C@H]([C@H]([C@H](n2cnc(c2NC(=N)N)C(=O)O)O1)O)OC1C(C(C(C(C(=O)O)O1)O)O)O)OP(=O)(O)OP(=O)(O)O	InChI=1S/C16H25N5O18P2/c17-16(18)20-11-4(13(26)27)19-2-21(11)12-8(25)9(3(36-12)1-35-41(33,34)39-40(30,31)32)37-15-7(24)5(22)6(23)10(38-15)14(28)29/h2-3,5-10,12,15,22-25H,1H2,(H,26,27)(H,28,29)(H,33,34)(H4,17,18,20)(H2,30,31,32)/t3-,5?,6?,7?,8-,9-,10?,12-,15?/m1/s1	WRNQLQRAFWXLNE-FXLZTKBHSA-N	WRNQLQRAFWXLNE					2	L0062
Exd000528		C16H25N5O18P2	637.067	C([C@@H]1[C@H]([C@H]([C@H](n2cnc(c2NC(=N)N)C(=O)OC2C(C(C(C(C(=O)O)O2)O)O)O)O1)O)O)OP(=O)(O)OP(=O)(O)O	InChI=1S/C16H25N5O18P2/c17-16(18)20-11-4(14(29)38-15-9(26)6(23)7(24)10(37-15)13(27)28)19-2-21(11)12-8(25)5(22)3(36-12)1-35-41(33,34)39-40(30,31)32/h2-3,5-10,12,15,22-26H,1H2,(H,27,28)(H,33,34)(H4,17,18,20)(H2,30,31,32)/t3-,5-,6?,7?,8-,9?,10?,12-,15?/m1/s1	FLDHXRRTFTWLPI-RMDQDWKASA-N	FLDHXRRTFTWLPI					2	L0062
Exd000529		C10H17N5O15P2S	540.992	C([C@@H]1[C@H]([C@H]([C@H](n2cnc(c2NC(=N)N)C(=O)O)O1)OS(=O)(=O)O)O)OP(=O)(O)OP(=O)(O)O	InChI=1S/C10H17N5O15P2S/c11-10(12)14-7-4(9(17)18)13-2-15(7)8-6(29-33(24,25)26)5(16)3(28-8)1-27-32(22,23)30-31(19,20)21/h2-3,5-6,8,16H,1H2,(H,17,18)(H,22,23)(H4,11,12,14)(H2,19,20,21)(H,24,25,26)/t3-,5-,6-,8-/m1/s1	HROUYVLRRWNBBA-ZIYNGMLESA-N	HROUYVLRRWNBBA					2	L0062
Exd000530		C10H17N5O15P2S	540.992	C([C@@H]1[C@H]([C@H]([C@H](n2cnc(c2NC(=N)N)C(=O)O)O1)O)OS(=O)(=O)O)OP(=O)(O)OP(=O)(O)O	InChI=1S/C10H17N5O15P2S/c11-10(12)14-7-4(9(17)18)13-2-15(7)8-5(16)6(29-33(24,25)26)3(28-8)1-27-32(22,23)30-31(19,20)21/h2-3,5-6,8,16H,1H2,(H,17,18)(H,22,23)(H4,11,12,14)(H2,19,20,21)(H,24,25,26)/t3-,5-,6-,8-/m1/s1	NUQWIZBICFXWAI-ZIYNGMLESA-N	NUQWIZBICFXWAI					2	L0062
Exd000531		C16H25N5O18P2	637.067	C([C@@H]1[C@H]([C@H]([C@H](n2cnc(c2NC(=N)NC2C(C(C(C(C(=O)O)O2)O)O)O)C(=O)O)O1)O)O)OP(=O)(O)OP(=O)(O)O	InChI=1S/C16H25N5O18P2/c17-16(20-12-8(25)6(23)7(24)10(38-12)15(29)30)19-11-4(14(27)28)18-2-21(11)13-9(26)5(22)3(37-13)1-36-41(34,35)39-40(31,32)33/h2-3,5-10,12-13,22-26H,1H2,(H,27,28)(H,29,30)(H,34,35)(H3,17,19,20)(H2,31,32,33)/t3-,5-,6?,7?,8?,9-,10?,12?,13-/m1/s1	AECHODMNSRUAGE-CLNQNFOYSA-N	AECHODMNSRUAGE					2	L0062
Exd000532		C16H23N5O20P2S	699.013	C([C@@H]1[C@H]([C@H]([C@H](n2cnc3c2[nH]c(=N)nc3O)O1)OS(=O)(=O)O)OC1C(C(C(C(C(=O)O)O1)O)O)O)OP(=O)(O)OP(=O)(O)O	InChI=1S/C16H23N5O20P2S/c17-16-19-11-4(12(25)20-16)18-2-21(11)13-10(40-44(33,34)35)8(3(37-13)1-36-43(31,32)41-42(28,29)30)38-15-7(24)5(22)6(23)9(39-15)14(26)27/h2-3,5-10,13,15,22-24H,1H2,(H,26,27)(H,31,32)(H2,28,29,30)(H,33,34,35)(H3,17,19,20,25)/t3-,5?,6?,7?,8-,9?,10-,13-,15?/m1/s1	BWHYKIDKAGMVIY-OMVUBAQZSA-N	BWHYKIDKAGMVIY					2	L0062
Exd000533		C16H23N5O20P2S	699.013	C([C@@H]1[C@H]([C@H]([C@H](n2cnc3c2nc(nc3O)NC2C(C(C(C(C(=O)O)O2)O)O)O)O1)OS(=O)(=O)O)O)OP(=O)(O)OP(=O)(O)O	InChI=1S/C16H23N5O20P2S/c22-5-3(1-37-43(32,33)41-42(29,30)31)38-14(9(5)40-44(34,35)36)21-2-17-4-11(21)18-16(19-12(4)26)20-13-8(25)6(23)7(24)10(39-13)15(27)28/h2-3,5-10,13-14,22-25H,1H2,(H,27,28)(H,32,33)(H2,29,30,31)(H,34,35,36)(H2,18,19,20,26)/t3-,5-,6?,7?,8?,9-,10?,13?,14-/m1/s1	HHFSFXITCMRBNU-WKSPPBMSSA-N	HHFSFXITCMRBNU					2	L0062
Exd000534		C10H15N5O17P2S2	602.938	C([C@@H]1[C@H]([C@H]([C@H](n2cnc3c2[nH]c(=N)nc3O)O1)OS(=O)(=O)O)OS(=O)(=O)O)OP(=O)(O)OP(=O)(O)O	InChI=1S/C10H15N5O17P2S2/c11-10-13-7-4(8(16)14-10)12-2-15(7)9-6(31-36(25,26)27)5(30-35(22,23)24)3(29-9)1-28-34(20,21)32-33(17,18)19/h2-3,5-6,9H,1H2,(H,20,21)(H2,17,18,19)(H,22,23,24)(H,25,26,27)(H3,11,13,14,16)/t3-,5-,6-,9-/m1/s1	YSRKMGHBBBZPIJ-UUOKFMHZSA-N	YSRKMGHBBBZPIJ					2	L0062
Exd000535		C16H23N5O20P2S	699.013	C([C@@H]1[C@H]([C@H]([C@H](n2cnc3c2[nH]c(=N)nc3O)O1)OC1C(C(C(C(C(=O)O)O1)O)O)O)OS(=O)(=O)O)OP(=O)(O)OP(=O)(O)O	InChI=1S/C16H23N5O20P2S/c17-16-19-11-4(12(25)20-16)18-2-21(11)13-10(39-15-7(24)5(22)6(23)9(38-15)14(26)27)8(40-44(33,34)35)3(37-13)1-36-43(31,32)41-42(28,29)30/h2-3,5-10,13,15,22-24H,1H2,(H,26,27)(H,31,32)(H2,28,29,30)(H,33,34,35)(H3,17,19,20,25)/t3-,5?,6?,7?,8-,9?,10-,13-,15?/m1/s1	KZACPDVYBIRNRT-OMVUBAQZSA-N	KZACPDVYBIRNRT					2	L0062
Exd000536		C16H23N5O20P2S	699.013	C([C@@H]1[C@H]([C@H]([C@H](n2cnc3c2nc(nc3O)NC2C(C(C(C(C(=O)O)O2)O)O)O)O1)O)OS(=O)(=O)O)OP(=O)(O)OP(=O)(O)O	InChI=1S/C16H23N5O20P2S/c22-5-6(23)10(15(27)28)39-13(7(5)24)20-16-18-11-4(12(26)19-16)17-2-21(11)14-8(25)9(40-44(34,35)36)3(38-14)1-37-43(32,33)41-42(29,30)31/h2-3,5-10,13-14,22-25H,1H2,(H,27,28)(H,32,33)(H2,29,30,31)(H,34,35,36)(H2,18,19,20,26)/t3-,5?,6?,7?,8-,9-,10?,13?,14-/m1/s1	PENFEAACMUIPIK-OCCJWUHZSA-N	PENFEAACMUIPIK					2	L0062
Exd000537		C10H14N5O8P	363.058	C([C@@H]1[C@H]([C@H]([C@H](n2cnc3c2[nH]c(=N)nc3O)O1)O)O)OP(=O)(O)O	InChI=1S/C10H14N5O8P/c11-10-13-7-4(8(18)14-10)12-2-15(7)9-6(17)5(16)3(23-9)1-22-24(19,20)21/h2-3,5-6,9,16-17H,1H2,(H2,19,20,21)(H3,11,13,14,18)/t3-,5-,6-,9-/m1/s1	RQFCJASXJCIDSX-UUOKFMHZSA-N	RQFCJASXJCIDSX	135398631	HMDB0001397	C00144	L0278	1	L0062
Exd000586		C23H28N4O12	552.17	Cc1cc2c(cc1C)n(C[C@@H]([C@@H]([C@@H](CO)O)O)OC1C(C(C(C(C(=O)O)O1)O)O)O)c1-c(c(nc(=O)n1)O)n2	InChI=1S/C23H28N4O12/c1-7-3-9-10(4-8(7)2)27(19-13(24-9)20(34)26-23(37)25-19)5-12(14(30)11(29)6-28)38-22-17(33)15(31)16(32)18(39-22)21(35)36/h3-4,11-12,14-18,22,28-33H,5-6H2,1-2H3,(H,35,36)(H,26,34,37)/t11-,12+,14-,15?,16?,17?,18?,22?/m1/s1	DTKKTEWOYIJMAJ-NFFPOGQJSA-N	DTKKTEWOYIJMAJ					2	L0070
Exd000587		C23H28N4O12	552.17	Cc1cc2c(cc1C)n(C[C@@H]([C@@H]([C@@H](CO)O)OC1C(C(C(C(C(=O)O)O1)O)O)O)O)c1-c(c(nc(=O)n1)O)n2	InChI=1S/C23H28N4O12/c1-7-3-9-10(4-8(7)2)27(19-13(24-9)20(34)26-23(37)25-19)5-11(29)17(12(30)6-28)38-22-16(33)14(31)15(32)18(39-22)21(35)36/h3-4,11-12,14-18,22,28-33H,5-6H2,1-2H3,(H,35,36)(H,26,34,37)/t11-,12+,14?,15?,16?,17-,18?,22?/m0/s1	IVGKPCPYVOYREI-XSCGWENGSA-N	IVGKPCPYVOYREI					2	L0070
Exd000588		C23H28N4O12	552.17	Cc1cc2c(cc1C)n(C[C@@H]([C@@H]([C@@H](CO)OC1C(C(C(C(C(=O)O)O1)O)O)O)O)O)c1-c(c(nc(=O)n1)O)n2	InChI=1S/C23H28N4O12/c1-7-3-9-10(4-8(7)2)27(19-13(24-9)20(34)26-23(37)25-19)5-11(29)14(30)12(6-28)38-22-17(33)15(31)16(32)18(39-22)21(35)36/h3-4,11-12,14-18,22,28-33H,5-6H2,1-2H3,(H,35,36)(H,26,34,37)/t11-,12+,14-,15?,16?,17?,18?,22?/m0/s1	VIOYTWHWMPPBHK-ZUWMCKSXSA-N	VIOYTWHWMPPBHK					2	L0070
Exd000589		C23H28N4O12	552.17	Cc1cc2c(cc1C)n(C[C@@H]([C@@H]([C@@H](COC1C(C(C(C(C(=O)O)O1)O)O)O)O)O)O)c1-c(c(nc(=O)n1)O)n2	InChI=1S/C23H28N4O12/c1-7-3-9-10(4-8(7)2)27(19-13(24-9)20(34)26-23(37)25-19)5-11(28)14(30)12(29)6-38-22-17(33)15(31)16(32)18(39-22)21(35)36/h3-4,11-12,14-18,22,28-33H,5-6H2,1-2H3,(H,35,36)(H,26,34,37)/t11-,12+,14-,15?,16?,17?,18?,22?/m0/s1	HGRAEBVHBBDYQJ-ZUWMCKSXSA-N	HGRAEBVHBBDYQJ					2	L0070
Exd000590		C17H20N4O6	376.138	Cc1cc2c(cc1C)n(C[C@@H]([C@@H]([C@@H](CO)O)O)O)c1-c(c(nc(=O)n1)O)n2	InChI=1S/C17H20N4O6/c1-7-3-9-10(4-8(7)2)21(5-11(23)14(25)12(24)6-22)15-13(18-9)16(26)20-17(27)19-15/h3-4,11-12,14,22-25H,5-6H2,1-2H3,(H,20,26,27)/t11-,12+,14-/m0/s1	AUNGANRZJHBGPY-SCRDCRAPSA-N	AUNGANRZJHBGPY	493570;1072	HMDB0000244	C00255	n01905	1	L0070
Exd000747		C12H19NO10	337.101	C(CC(C(=O)O)N)CC(=O)OC1C(C(C(C(C(=O)O)O1)O)O)O	InChI=1S/C12H19NO10/c13-4(10(18)19)2-1-3-5(14)22-12-8(17)6(15)7(16)9(23-12)11(20)21/h4,6-9,12,15-17H,1-3,13H2,(H,18,19)(H,20,21)	IDUQFJMMEMVYER-UHFFFAOYSA-N	IDUQFJMMEMVYER					1	L0090
Exd000941		C12H18O13	370.075	C(C(C(C(C(=O)C(=O)O)O)O)O)OC1C(C(C(C(C(=O)O)O1)O)O)O	InChI=1S/C12H18O13/c13-2(3(14)4(15)7(18)10(20)21)1-24-12-8(19)5(16)6(17)9(25-12)11(22)23/h2-6,8-9,12-17,19H,1H2,(H,20,21)(H,22,23)	NOQSGQACNYSTBM-UHFFFAOYSA-N	NOQSGQACNYSTBM					1	L0113
Exd000942		C12H18O13	370.075	C(C(C(C(C(=O)C(=O)O)OC1C(C(C(C(C(=O)O)O1)O)O)O)O)O)O	InChI=1S/C12H18O13/c13-1-2(14)3(15)8(7(19)10(20)21)24-12-6(18)4(16)5(17)9(25-12)11(22)23/h2-6,8-9,12-18H,1H2,(H,20,21)(H,22,23)	MHEVYYAAROXVIZ-UHFFFAOYSA-N	MHEVYYAAROXVIZ					1	L0113
Exd000943		C12H18O13	370.075	C(C(C(C(C(=O)C(=O)O)O)OC1C(C(C(C(C(=O)O)O1)O)O)O)O)O	InChI=1S/C12H18O13/c13-1-2(14)8(5(17)6(18)10(20)21)24-12-7(19)3(15)4(16)9(25-12)11(22)23/h2-5,7-9,12-17,19H,1H2,(H,20,21)(H,22,23)	BUUSUZFAVZHQBW-UHFFFAOYSA-N	BUUSUZFAVZHQBW					1	L0113
Exd000944		C12H18O13	370.075	C(C(C(C(C(=O)C(=O)O)O)O)OC1C(C(C(C(C(=O)O)O1)O)O)O)O	InChI=1S/C12H18O13/c13-1-2(3(14)4(15)7(18)10(20)21)24-12-8(19)5(16)6(17)9(25-12)11(22)23/h2-6,8-9,12-17,19H,1H2,(H,20,21)(H,22,23)	IQWFXVOZQRGCRG-UHFFFAOYSA-N	IQWFXVOZQRGCRG					1	L0113
Exd000945		C12H18O13	370.075	C(C(C(C(C(=O)C(=O)OC1C(C(C(C(C(=O)O)O1)O)O)O)O)O)O)O	InChI=1S/C12H18O13/c13-1-2(14)3(15)4(16)7(19)11(23)25-12-8(20)5(17)6(18)9(24-12)10(21)22/h2-6,8-9,12-18,20H,1H2,(H,21,22)	KXQJTNVTBYZNFJ-UHFFFAOYSA-N	KXQJTNVTBYZNFJ					1	L0113
Exd000946		C6H10O10S	273.999	C(C(C(C(C(=O)C(=O)O)O)O)O)OS(=O)(=O)O	InChI=1S/C6H10O10S/c7-2(1-16-17(13,14)15)3(8)4(9)5(10)6(11)12/h2-4,7-9H,1H2,(H,11,12)(H,13,14,15)	IAICLDPKDQISIK-UHFFFAOYSA-N	IAICLDPKDQISIK					1	L0113
Exd000947		C6H10O10S	273.999	C(C(C(C(C(=O)C(=O)O)OS(=O)(=O)O)O)O)O	InChI=1S/C6H10O10S/c7-1-2(8)3(9)5(4(10)6(11)12)16-17(13,14)15/h2-3,5,7-9H,1H2,(H,11,12)(H,13,14,15)	HYLQFGPGRLSOES-UHFFFAOYSA-N	HYLQFGPGRLSOES					1	L0113
Exd000948		C6H10O10S	273.999	C(C(C(C(C(=O)C(=O)O)O)OS(=O)(=O)O)O)O	InChI=1S/C6H10O10S/c7-1-2(8)5(16-17(13,14)15)3(9)4(10)6(11)12/h2-3,5,7-9H,1H2,(H,11,12)(H,13,14,15)	YUYQFZBJRITCKA-UHFFFAOYSA-N	YUYQFZBJRITCKA					1	L0113
Exd000949		C6H10O10S	273.999	C(C(C(C(C(=O)C(=O)O)O)O)OS(=O)(=O)O)O	InChI=1S/C6H10O10S/c7-1-2(16-17(13,14)15)3(8)4(9)5(10)6(11)12/h2-4,7-9H,1H2,(H,11,12)(H,13,14,15)	VSHXACOWUUXCCP-UHFFFAOYSA-N	VSHXACOWUUXCCP					1	L0113
Exd000951		C12H18O16S	450.032	C(C(C(C(C(=O)C(=O)O)OC1C(C(C(C(C(=O)O)O1)O)O)O)O)O)OS(=O)(=O)O	InChI=1S/C12H18O16S/c13-2(1-26-29(23,24)25)3(14)8(7(18)10(19)20)27-12-6(17)4(15)5(16)9(28-12)11(21)22/h2-6,8-9,12-17H,1H2,(H,19,20)(H,21,22)(H,23,24,25)	XZNBFRMZHFUNOG-UHFFFAOYSA-N	XZNBFRMZHFUNOG					2	L0113
Exd000952		C12H18O16S	450.032	C(C(C(C(C(=O)C(=O)O)O)OC1C(C(C(C(C(=O)O)O1)O)O)O)O)OS(=O)(=O)O	InChI=1S/C12H18O16S/c13-2(1-26-29(23,24)25)8(5(16)6(17)10(19)20)27-12-7(18)3(14)4(15)9(28-12)11(21)22/h2-5,7-9,12-16,18H,1H2,(H,19,20)(H,21,22)(H,23,24,25)	GTEOVBRRKNYQIF-UHFFFAOYSA-N	GTEOVBRRKNYQIF					2	L0113
Exd000953		C12H18O16S	450.032	C(C(C(C(C(=O)C(=O)O)O)O)OC1C(C(C(C(C(=O)O)O1)O)O)O)OS(=O)(=O)O	InChI=1S/C12H18O16S/c13-3(4(14)7(17)10(19)20)2(1-26-29(23,24)25)27-12-8(18)5(15)6(16)9(28-12)11(21)22/h2-6,8-9,12-16,18H,1H2,(H,19,20)(H,21,22)(H,23,24,25)	WZOBMGNTWBXCJY-UHFFFAOYSA-N	WZOBMGNTWBXCJY					2	L0113
Exd000954		C12H18O16S	450.032	C(C(C(C(C(=O)C(=O)OC1C(C(C(C(C(=O)O)O1)O)O)O)O)O)O)OS(=O)(=O)O	InChI=1S/C12H18O16S/c13-2(1-26-29(23,24)25)3(14)4(15)7(18)11(22)28-12-8(19)5(16)6(17)9(27-12)10(20)21/h2-6,8-9,12-17,19H,1H2,(H,20,21)(H,23,24,25)	AVLTVAALYYZAQD-UHFFFAOYSA-N	AVLTVAALYYZAQD					2	L0113
Exd000955		C6H10O13S2	353.956	C(C(C(C(C(=O)C(=O)O)OS(=O)(=O)O)O)O)OS(=O)(=O)O	InChI=1S/C6H10O13S2/c7-2(1-18-20(12,13)14)3(8)5(4(9)6(10)11)19-21(15,16)17/h2-3,5,7-8H,1H2,(H,10,11)(H,12,13,14)(H,15,16,17)	PCKYJMRXCZGCBO-UHFFFAOYSA-N	PCKYJMRXCZGCBO					2	L0113
Exd000956		C6H10O13S2	353.956	C(C(C(C(C(=O)C(=O)O)O)OS(=O)(=O)O)O)OS(=O)(=O)O	InChI=1S/C6H10O13S2/c7-2(1-18-20(12,13)14)5(19-21(15,16)17)3(8)4(9)6(10)11/h2-3,5,7-8H,1H2,(H,10,11)(H,12,13,14)(H,15,16,17)	ASLOUZIFGONFKH-UHFFFAOYSA-N	ASLOUZIFGONFKH					2	L0113
Exd000957		C6H10O13S2	353.956	C(C(C(C(C(=O)C(=O)O)O)O)OS(=O)(=O)O)OS(=O)(=O)O	InChI=1S/C6H10O13S2/c7-3(4(8)5(9)6(10)11)2(19-21(15,16)17)1-18-20(12,13)14/h2-4,7-8H,1H2,(H,10,11)(H,12,13,14)(H,15,16,17)	WZYXFJKOONJDQO-UHFFFAOYSA-N	WZYXFJKOONJDQO					2	L0113
Exd000958		C12H18O16S	450.032	C(C(C(C(C(=O)C(=O)O)OS(=O)(=O)O)O)O)OC1C(C(C(C(C(=O)O)O1)O)O)O	InChI=1S/C12H18O16S/c13-2(3(14)8(7(18)10(19)20)28-29(23,24)25)1-26-12-6(17)4(15)5(16)9(27-12)11(21)22/h2-6,8-9,12-17H,1H2,(H,19,20)(H,21,22)(H,23,24,25)	MRPTVGKBZXPSFB-UHFFFAOYSA-N	MRPTVGKBZXPSFB					2	L0113
Exd000959		C12H18O16S	450.032	C(C(C(C(C(=O)C(=O)O)OS(=O)(=O)O)OC1C(C(C(C(C(=O)O)O1)O)O)O)O)O	InChI=1S/C12H18O16S/c13-1-2(14)7(8(6(18)10(19)20)28-29(23,24)25)26-12-5(17)3(15)4(16)9(27-12)11(21)22/h2-5,7-9,12-17H,1H2,(H,19,20)(H,21,22)(H,23,24,25)	FUINWHAWKBAIPN-UHFFFAOYSA-N	FUINWHAWKBAIPN					2	L0113
Exd000960		C12H18O16S	450.032	C(C(C(C(C(=O)C(=O)O)OS(=O)(=O)O)O)OC1C(C(C(C(C(=O)O)O1)O)O)O)O	InChI=1S/C12H18O16S/c13-1-2(3(14)8(7(18)10(19)20)28-29(23,24)25)26-12-6(17)4(15)5(16)9(27-12)11(21)22/h2-6,8-9,12-17H,1H2,(H,19,20)(H,21,22)(H,23,24,25)	JVJOFJLBRSLVKG-UHFFFAOYSA-N	JVJOFJLBRSLVKG					2	L0113
Exd000961		C12H18O16S	450.032	C(C(C(C(C(=O)C(=O)OC1C(C(C(C(C(=O)O)O1)O)O)O)OS(=O)(=O)O)O)O)O	InChI=1S/C12H18O16S/c13-1-2(14)3(15)8(28-29(23,24)25)7(19)11(22)27-12-6(18)4(16)5(17)9(26-12)10(20)21/h2-6,8-9,12-18H,1H2,(H,20,21)(H,23,24,25)	GJPFGYNQSGTCJE-UHFFFAOYSA-N	GJPFGYNQSGTCJE					2	L0113
Exd000962		C6H10O13S2	353.956	C(C(C(C(C(=O)C(=O)O)OS(=O)(=O)O)OS(=O)(=O)O)O)O	InChI=1S/C6H10O13S2/c7-1-2(8)4(18-20(12,13)14)5(3(9)6(10)11)19-21(15,16)17/h2,4-5,7-8H,1H2,(H,10,11)(H,12,13,14)(H,15,16,17)	WUNSUCXKZCZSCR-UHFFFAOYSA-N	WUNSUCXKZCZSCR					2	L0113
Exd000963		C6H10O13S2	353.956	C(C(C(C(C(=O)C(=O)O)OS(=O)(=O)O)O)OS(=O)(=O)O)O	InChI=1S/C6H10O13S2/c7-1-2(18-20(12,13)14)3(8)5(4(9)6(10)11)19-21(15,16)17/h2-3,5,7-8H,1H2,(H,10,11)(H,12,13,14)(H,15,16,17)	XSEPEHDNBVDKEE-UHFFFAOYSA-N	XSEPEHDNBVDKEE					2	L0113
Exd000964		C12H18O16S	450.032	C(C(C(C(C(=O)C(=O)O)O)OS(=O)(=O)O)O)OC1C(C(C(C(C(=O)O)O1)O)O)O	InChI=1S/C12H18O16S/c13-2(8(28-29(23,24)25)5(16)6(17)10(19)20)1-26-12-7(18)3(14)4(15)9(27-12)11(21)22/h2-5,7-9,12-16,18H,1H2,(H,19,20)(H,21,22)(H,23,24,25)	QZJJBSTZKYUCHW-UHFFFAOYSA-N	QZJJBSTZKYUCHW					2	L0113
Exd000965		C12H18O16S	450.032	C(C(C(C(C(=O)C(=O)O)OC1C(C(C(C(C(=O)O)O1)O)O)O)OS(=O)(=O)O)O)O	InChI=1S/C12H18O16S/c13-1-2(14)7(28-29(23,24)25)8(6(18)10(19)20)26-12-5(17)3(15)4(16)9(27-12)11(21)22/h2-5,7-9,12-17H,1H2,(H,19,20)(H,21,22)(H,23,24,25)	WFISFAAKSSUWCN-UHFFFAOYSA-N	WFISFAAKSSUWCN					2	L0113
Exd000966		C12H18O16S	450.032	C(C(C(C(C(=O)C(=O)O)O)OS(=O)(=O)O)OC1C(C(C(C(C(=O)O)O1)O)O)O)O	InChI=1S/C12H18O16S/c13-1-2(8(28-29(23,24)25)5(16)6(17)10(19)20)26-12-7(18)3(14)4(15)9(27-12)11(21)22/h2-5,7-9,12-16,18H,1H2,(H,19,20)(H,21,22)(H,23,24,25)	YGHAULMXNIKZRD-UHFFFAOYSA-N	YGHAULMXNIKZRD					2	L0113
Exd000967		C12H18O16S	450.032	C(C(C(C(C(=O)C(=O)OC1C(C(C(C(C(=O)O)O1)O)O)O)O)OS(=O)(=O)O)O)O	InChI=1S/C12H18O16S/c13-1-2(14)8(28-29(23,24)25)5(17)6(18)11(22)27-12-7(19)3(15)4(16)9(26-12)10(20)21/h2-5,7-9,12-17,19H,1H2,(H,20,21)(H,23,24,25)	HFWZNIHMNIVDBO-UHFFFAOYSA-N	HFWZNIHMNIVDBO					2	L0113
Exd000968		C6H10O13S2	353.956	C(C(C(C(C(=O)C(=O)O)O)OS(=O)(=O)O)OS(=O)(=O)O)O	InChI=1S/C6H10O13S2/c7-1-2(18-20(12,13)14)5(19-21(15,16)17)3(8)4(9)6(10)11/h2-3,5,7-8H,1H2,(H,10,11)(H,12,13,14)(H,15,16,17)	NJBICQCYHXFOAK-UHFFFAOYSA-N	NJBICQCYHXFOAK					2	L0113
Exd000969		C12H18O16S	450.032	C(C(C(C(C(=O)C(=O)O)O)O)OS(=O)(=O)O)OC1C(C(C(C(C(=O)O)O1)O)O)O	InChI=1S/C12H18O16S/c13-3(4(14)7(17)10(19)20)2(28-29(23,24)25)1-26-12-8(18)5(15)6(16)9(27-12)11(21)22/h2-6,8-9,12-16,18H,1H2,(H,19,20)(H,21,22)(H,23,24,25)	GRDRSMCGIIYIEX-UHFFFAOYSA-N	GRDRSMCGIIYIEX					2	L0113
Exd000970		C12H18O16S	450.032	C(C(C(C(C(=O)C(=O)O)OC1C(C(C(C(C(=O)O)O1)O)O)O)O)OS(=O)(=O)O)O	InChI=1S/C12H18O16S/c13-1-2(28-29(23,24)25)3(14)8(7(18)10(19)20)26-12-6(17)4(15)5(16)9(27-12)11(21)22/h2-6,8-9,12-17H,1H2,(H,19,20)(H,21,22)(H,23,24,25)	CBNMVNVHCIOTNB-UHFFFAOYSA-N	CBNMVNVHCIOTNB					2	L0113
Exd000971		C12H18O16S	450.032	C(C(C(C(C(=O)C(=O)O)O)OC1C(C(C(C(C(=O)O)O1)O)O)O)OS(=O)(=O)O)O	InChI=1S/C12H18O16S/c13-1-2(28-29(23,24)25)8(5(16)6(17)10(19)20)26-12-7(18)3(14)4(15)9(27-12)11(21)22/h2-5,7-9,12-16,18H,1H2,(H,19,20)(H,21,22)(H,23,24,25)	GXNKUPHDMIWHGK-UHFFFAOYSA-N	GXNKUPHDMIWHGK					2	L0113
Exd000972		C12H18O16S	450.032	C(C(C(C(C(=O)C(=O)OC1C(C(C(C(C(=O)O)O1)O)O)O)O)O)OS(=O)(=O)O)O	InChI=1S/C12H18O16S/c13-1-2(28-29(23,24)25)3(14)4(15)7(18)11(22)27-12-8(19)5(16)6(17)9(26-12)10(20)21/h2-6,8-9,12-17,19H,1H2,(H,20,21)(H,23,24,25)	CNDSSZPWVUPBFL-UHFFFAOYSA-N	CNDSSZPWVUPBFL					2	L0113
Exd001010		C14H17NO10	359.085	Cc1c(c(c(cn1)CO)C(=O)O)OC1C(C(C(C(C(=O)O)O1)O)O)O	InChI=1S/C14H17NO10/c1-4-10(6(12(20)21)5(3-16)2-15-4)24-14-9(19)7(17)8(18)11(25-14)13(22)23/h2,7-9,11,14,16-19H,3H2,1H3,(H,20,21)(H,22,23)	RBCCYCLVLJJCIW-UHFFFAOYSA-N	RBCCYCLVLJJCIW					1	L0194
Exd001011		C14H17NO10	359.085	Cc1c(c(c(cn1)CO)C(=O)OC1C(C(C(C(C(=O)O)O1)O)O)O)O	InChI=1S/C14H17NO10/c1-4-7(17)6(5(3-16)2-15-4)13(23)25-14-10(20)8(18)9(19)11(24-14)12(21)22/h2,8-11,14,16-20H,3H2,1H3,(H,21,22)	YJOIACUDKOQDSK-UHFFFAOYSA-N	YJOIACUDKOQDSK					1	L0194
Exd001012		C14H18NO10	360.093	CC1=[N+](C=C(CO)C(=C(O)O)C1=O)C1C(C(C(C(C(=O)O)O1)O)O)O	InChI=1S/C14H17NO10/c1-4-7(17)6(13(21)22)5(3-16)2-15(4)12-10(20)8(18)9(19)11(25-12)14(23)24/h2,8-12,16,18-20H,3H2,1H3,(H2-,17,21,22,23,24)/p+1	FFHYFEZUXTWYRD-UHFFFAOYSA-O	FFHYFEZUXTWYRD					1	L0194
Exd001013		C8H9NO7S	263.01	Cc1c(c(c(cn1)COS(=O)(=O)O)C(=O)O)O	InChI=1S/C8H9NO7S/c1-4-7(10)6(8(11)12)5(2-9-4)3-16-17(13,14)15/h2,10H,3H2,1H3,(H,11,12)(H,13,14,15)	LMYHTSQKOWNEDG-UHFFFAOYSA-N	LMYHTSQKOWNEDG					1	L0194
Exd001043		C10H14N5O7P	347.063	C1[C@@H]([C@@H](COP(=O)(O)O)O[C@H]1n1cnc2c(N)nc(nc12)O)O	InChI=1S/C10H14N5O7P/c11-8-7-9(14-10(17)13-8)15(3-12-7)6-1-4(16)5(22-6)2-21-23(18,19)20/h3-6,16H,1-2H2,(H2,18,19,20)(H3,11,13,14,17)/t4-,5+,6+/m0/s1	GEQDRKVFKBSPSW-KVQBGUIXSA-N	GEQDRKVFKBSPSW	6323381	HMDB0059594	C19970		1	L0140
Exd001044		C16H22N5O12P	507.1	C1[C@@H]([C@@H](COP(=O)(O)O)O[C@H]1n1cnc2c(N)ncnc12)OC1C(C(C(C(C(=O)O)O1)O)O)O	InChI=1S/C16H22N5O12P/c17-13-8-14(19-3-18-13)21(4-20-8)7-1-5(6(31-7)2-30-34(27,28)29)32-16-11(24)9(22)10(23)12(33-16)15(25)26/h3-7,9-12,16,22-24H,1-2H2,(H,25,26)(H2,17,18,19)(H2,27,28,29)/t5-,6+,7+,9?,10?,11?,12?,16?/m0/s1	RSYFYHFBYLEDKA-NNZXSZLFSA-N	RSYFYHFBYLEDKA					1	L0140
Exd001045		C16H22N5O12P	507.1	C1[C@@H]([C@@H](COP(=O)(O)O)O[C@H]1n1cnc2c(ncnc12)NC1C(C(C(C(C(=O)O)O1)O)O)O)O	InChI=1S/C16H22N5O12P/c22-5-1-7(32-6(5)2-31-34(28,29)30)21-4-19-8-13(17-3-18-14(8)21)20-15-11(25)9(23)10(24)12(33-15)16(26)27/h3-7,9-12,15,22-25H,1-2H2,(H,26,27)(H,17,18,20)(H2,28,29,30)/t5-,6+,7+,9?,10?,11?,12?,15?/m0/s1	ICBXHKBLSUMQGT-LITCBGEWSA-N	ICBXHKBLSUMQGT					1	L0140
Exd001046		C10H14N5O9PS	411.025	C1[C@@H]([C@@H](COP(=O)(O)O)O[C@H]1n1cnc2c(N)ncnc12)OS(=O)(=O)O	InChI=1S/C10H14N5O9PS/c11-9-8-10(13-3-12-9)15(4-14-8)7-1-5(24-26(19,20)21)6(23-7)2-22-25(16,17)18/h3-7H,1-2H2,(H2,11,12,13)(H2,16,17,18)(H,19,20,21)/t5-,6+,7+/m0/s1	JAVDTZXSSBHIMB-RRKCRQDMSA-N	JAVDTZXSSBHIMB					1	L0140
Exd001047		C16H22N5O13P	523.095	C1[C@@H]([C@@H](COP(=O)(O)O)O[C@H]1n1cnc2c(N)nc(nc12)O)OC1C(C(C(C(C(=O)O)O1)O)O)O	InChI=1S/C16H22N5O13P/c17-12-7-13(20-16(27)19-12)21(3-18-7)6-1-4(5(32-6)2-31-35(28,29)30)33-15-10(24)8(22)9(23)11(34-15)14(25)26/h3-6,8-11,15,22-24H,1-2H2,(H,25,26)(H2,28,29,30)(H3,17,19,20,27)/t4-,5+,6+,8?,9?,10?,11?,15?/m0/s1	WLKHILHWMQESKG-WNIDTLQTSA-N	WLKHILHWMQESKG					2	L0140
Exd001048		C16H22N5O13P	523.095	C1[C@@H]([C@@H](COP(=O)(O)O)O[C@H]1n1cnc2c(NC3C(C(C(C(C(=O)O)O3)O)O)O)nc(nc12)O)O	InChI=1S/C16H22N5O13P/c22-4-1-6(33-5(4)2-32-35(29,30)31)21-3-17-7-12(19-16(28)20-13(7)21)18-14-10(25)8(23)9(24)11(34-14)15(26)27/h3-6,8-11,14,22-25H,1-2H2,(H,26,27)(H2,29,30,31)(H2,18,19,20,28)/t4-,5+,6+,8?,9?,10?,11?,14?/m0/s1	GLYDLJQSMAEAHG-LHTIIESMSA-N	GLYDLJQSMAEAHG					2	L0140
Exd001049		C10H14N5O10PS	427.02	C1[C@@H]([C@@H](COP(=O)(O)O)O[C@H]1n1cnc2c(N)nc(nc12)O)OS(=O)(=O)O	InChI=1S/C10H14N5O10PS/c11-8-7-9(14-10(16)13-8)15(3-12-7)6-1-4(25-27(20,21)22)5(24-6)2-23-26(17,18)19/h3-6H,1-2H2,(H2,17,18,19)(H,20,21,22)(H3,11,13,14,16)/t4-,5+,6+/m0/s1	XYHYKUXJPVNZRP-KVQBGUIXSA-N	XYHYKUXJPVNZRP					2	L0140
Exd001051		C16H22N5O15PS	587.057	C1[C@@H]([C@@H](COP(=O)(O)O)O[C@H]1n1cnc2c(ncnc12)NC1C(C(C(C(C(=O)O)O1)O)O)O)OS(=O)(=O)O	InChI=1S/C16H22N5O15PS/c22-9-10(23)12(16(25)26)35-15(11(9)24)20-13-8-14(18-3-17-13)21(4-19-8)7-1-5(36-38(30,31)32)6(34-7)2-33-37(27,28)29/h3-7,9-12,15,22-24H,1-2H2,(H,25,26)(H,17,18,20)(H2,27,28,29)(H,30,31,32)/t5-,6+,7+,9?,10?,11?,12?,15?/m0/s1	GNRIVWCSAMUNMV-LITCBGEWSA-N	GNRIVWCSAMUNMV					2	L0140
Exd001052		C10H13N5O3	251.102	C1[C@@H]([C@@H](CO)O[C@H]1n1cnc2c(N)ncnc12)O	InChI=1S/C10H13N5O3/c11-9-8-10(13-3-12-9)15(4-14-8)7-1-5(17)6(2-16)18-7/h3-7,16-17H,1-2H2,(H2,11,12,13)/t5-,6+,7+/m0/s1	OLXZPDWKRNYJJZ-RRKCRQDMSA-N	OLXZPDWKRNYJJZ	13730	HMDB0000101	C00559	L0033	1	L0140
Exd001146		C6H12O6	180.063	C([C@@H]1[C@H]([C@@H]([C@H]([C@@H](O)O1)O)O)O)O	InChI=1S/C6H12O6/c7-1-2-3(8)4(9)5(10)6(11)12-2/h2-11H,1H2/t2-,3-,4+,5-,6+/m1/s1	WQZGKKKJIJFFOK-DVKNGEFBSA-N	WQZGKKKJIJFFOK	79025;5793;206;6036;439680;18950;64689;439507;185698;439353;21355827;68167579;448388	HMDB0003345;HMDB0000122;HMDB0062170;HMDB0033704;HMDB0000169;HMDB0000516;HMDB0003449;HMDB0062202	C00267;C00031;C00738;C00124;C02209;C00159;C00221;C01487;C00936;C00962	S0099;L0694	1	L0173
Exd001147		C9H13N5O5	271.092	c1c([C@@H]([C@@H](CO)O)O)nc(c(=NC(=N)N)[nH]1)C(=O)O	InChI=1S/C9H13N5O5/c10-9(11)14-7-5(8(18)19)13-3(1-12-7)6(17)4(16)2-15/h1,4,6,15-17H,2H2,(H,18,19)(H4,10,11,12,14)/t4-,6+/m1/s1	YDSXTARHJAEVFQ-XINAWCOVSA-N	YDSXTARHJAEVFQ					1	L0157
Exd001148		C15H19N5O10	429.113	c1c([C@@H]([C@@H](CO)O)OC2C(C(C(C(C(=O)O)O2)O)O)O)nc2c(n1)[nH]c(=N)nc2O	InChI=1S/C15H19N5O10/c16-15-19-11-5(12(26)20-15)18-3(1-17-11)9(4(22)2-21)29-14-8(25)6(23)7(24)10(30-14)13(27)28/h1,4,6-10,14,21-25H,2H2,(H,27,28)(H3,16,17,19,20,26)/t4-,6?,7?,8?,9+,10?,14?/m1/s1	KXPYWDVKUQEKPR-QVYYTDOCSA-N	KXPYWDVKUQEKPR					1	L0157
Exd001149		C15H19N5O10	429.113	c1c([C@@H]([C@@H](CO)OC2C(C(C(C(C(=O)O)O2)O)O)O)O)nc2c(n1)[nH]c(=N)nc2O	InChI=1S/C15H19N5O10/c16-15-19-11-5(12(26)20-15)18-3(1-17-11)6(22)4(2-21)29-14-9(25)7(23)8(24)10(30-14)13(27)28/h1,4,6-10,14,21-25H,2H2,(H,27,28)(H3,16,17,19,20,26)/t4-,6+,7?,8?,9?,10?,14?/m1/s1	QGCOOPGZHNKIDD-SYSCUSHPSA-N	QGCOOPGZHNKIDD					1	L0157
Exd001150		C15H19N5O10	429.113	c1c([C@@H]([C@@H](COC2C(C(C(C(C(=O)O)O2)O)O)O)O)O)nc2c(n1)[nH]c(=N)nc2O	InChI=1S/C15H19N5O10/c16-15-19-11-5(12(26)20-15)18-3(1-17-11)6(22)4(21)2-29-14-9(25)7(23)8(24)10(30-14)13(27)28/h1,4,6-10,14,21-25H,2H2,(H,27,28)(H3,16,17,19,20,26)/t4-,6+,7?,8?,9?,10?,14?/m1/s1	UUAJELIOJDPPQR-SYSCUSHPSA-N	UUAJELIOJDPPQR					1	L0157
Exd001151		C15H19N5O10	429.113	c1c([C@@H]([C@@H](CO)O)O)nc2c(n1)nc(nc2O)NC1C(C(C(C(C(=O)O)O1)O)O)O	InChI=1S/C15H19N5O10/c21-2-4(22)6(23)3-1-16-11-5(17-3)12(27)19-15(18-11)20-13-9(26)7(24)8(25)10(30-13)14(28)29/h1,4,6-10,13,21-26H,2H2,(H,28,29)(H2,16,18,19,20,27)/t4-,6+,7?,8?,9?,10?,13?/m1/s1	PLEJMWGUHPGCKG-DGDPJSOVSA-N	PLEJMWGUHPGCKG					1	L0157
Exd001152		C9H11N5O7S	333.038	c1c([C@@H]([C@@H](COS(=O)(=O)O)O)O)nc2c(n1)[nH]c(=N)nc2O	InChI=1S/C9H11N5O7S/c10-9-13-7-5(8(17)14-9)12-3(1-11-7)6(16)4(15)2-21-22(18,19)20/h1,4,6,15-16H,2H2,(H,18,19,20)(H3,10,11,13,14,17)/t4-,6+/m1/s1	LYJRPRGMVWHVEH-XINAWCOVSA-N	LYJRPRGMVWHVEH					1	L0157
Exd001153		C9H11N5O7S	333.038	c1c([C@@H]([C@@H](CO)O)OS(=O)(=O)O)nc2c(n1)[nH]c(=N)nc2O	InChI=1S/C9H11N5O7S/c10-9-13-7-5(8(17)14-9)12-3(1-11-7)6(4(16)2-15)21-22(18,19)20/h1,4,6,15-16H,2H2,(H,18,19,20)(H3,10,11,13,14,17)/t4-,6+/m1/s1	DERZSRXABJDMFD-XINAWCOVSA-N	DERZSRXABJDMFD					1	L0157
Exd001154		C9H11N5O7S	333.038	c1c([C@@H]([C@@H](CO)OS(=O)(=O)O)O)nc2c(n1)[nH]c(=N)nc2O	InChI=1S/C9H11N5O7S/c10-9-13-7-5(8(17)14-9)12-3(1-11-7)6(16)4(2-15)21-22(18,19)20/h1,4,6,15-16H,2H2,(H,18,19,20)(H3,10,11,13,14,17)/t4-,6+/m1/s1	XPPCWNGWSRQNEX-XINAWCOVSA-N	XPPCWNGWSRQNEX					1	L0157
Exd001155		C15H21N5O11	447.124	c1c([C@@H]([C@@H](CO)O)OC2C(C(C(C(C(=O)O)O2)O)O)O)nc(c(=NC(=N)N)[nH]1)C(=O)O	InChI=1S/C15H21N5O11/c16-15(17)20-11-5(12(26)27)19-3(1-18-11)9(4(22)2-21)30-14-8(25)6(23)7(24)10(31-14)13(28)29/h1,4,6-10,14,21-25H,2H2,(H,26,27)(H,28,29)(H4,16,17,18,20)/t4-,6?,7?,8?,9+,10?,14?/m1/s1	HWOPKKDGNNIGMZ-QVYYTDOCSA-N	HWOPKKDGNNIGMZ					2	L0157
Exd001156		C15H21N5O11	447.124	c1c([C@@H]([C@@H](CO)OC2C(C(C(C(C(=O)O)O2)O)O)O)O)nc(c(=NC(=N)N)[nH]1)C(=O)O	InChI=1S/C15H21N5O11/c16-15(17)20-11-5(12(26)27)19-3(1-18-11)6(22)4(2-21)30-14-9(25)7(23)8(24)10(31-14)13(28)29/h1,4,6-10,14,21-25H,2H2,(H,26,27)(H,28,29)(H4,16,17,18,20)/t4-,6+,7?,8?,9?,10?,14?/m1/s1	FQEIEDZYHWNENA-SYSCUSHPSA-N	FQEIEDZYHWNENA					2	L0157
Exd001157		C15H21N5O11	447.124	c1c([C@@H]([C@@H](COC2C(C(C(C(C(=O)O)O2)O)O)O)O)O)nc(c(=NC(=N)N)[nH]1)C(=O)O	InChI=1S/C15H21N5O11/c16-15(17)20-11-5(12(26)27)19-3(1-18-11)6(22)4(21)2-30-14-9(25)7(23)8(24)10(31-14)13(28)29/h1,4,6-10,14,21-25H,2H2,(H,26,27)(H,28,29)(H4,16,17,18,20)/t4-,6+,7?,8?,9?,10?,14?/m1/s1	BIFUQANVVUSXLE-SYSCUSHPSA-N	BIFUQANVVUSXLE					2	L0157
Exd001158		C15H21N5O11	447.124	c1c([C@@H]([C@@H](CO)O)O)nc(c(=NC(=N)N)[nH]1)C(=O)OC1C(C(C(C(C(=O)O)O1)O)O)O	InChI=1S/C15H21N5O11/c16-15(17)20-11-5(19-3(1-18-11)6(23)4(22)2-21)13(29)31-14-9(26)7(24)8(25)10(30-14)12(27)28/h1,4,6-10,14,21-26H,2H2,(H,27,28)(H4,16,17,18,20)/t4-,6+,7?,8?,9?,10?,14?/m1/s1	IGTQJVQMSYVRDA-SYSCUSHPSA-N	IGTQJVQMSYVRDA					2	L0157
Exd001159		C9H13N5O8S	351.048	c1c([C@@H]([C@@H](COS(=O)(=O)O)O)O)nc(c(=NC(=N)N)[nH]1)C(=O)O	InChI=1S/C9H13N5O8S/c10-9(11)14-7-5(8(17)18)13-3(1-12-7)6(16)4(15)2-22-23(19,20)21/h1,4,6,15-16H,2H2,(H,17,18)(H,19,20,21)(H4,10,11,12,14)/t4-,6+/m1/s1	NZLHWCHXYVDPAX-XINAWCOVSA-N	NZLHWCHXYVDPAX					2	L0157
Exd001160		C9H13N5O8S	351.048	c1c([C@@H]([C@@H](CO)O)OS(=O)(=O)O)nc(c(=NC(=N)N)[nH]1)C(=O)O	InChI=1S/C9H13N5O8S/c10-9(11)14-7-5(8(17)18)13-3(1-12-7)6(4(16)2-15)22-23(19,20)21/h1,4,6,15-16H,2H2,(H,17,18)(H,19,20,21)(H4,10,11,12,14)/t4-,6+/m1/s1	QBRLKORETQRNCJ-XINAWCOVSA-N	QBRLKORETQRNCJ					2	L0157
Exd001161		C9H13N5O8S	351.048	c1c([C@@H]([C@@H](CO)OS(=O)(=O)O)O)nc(c(=NC(=N)N)[nH]1)C(=O)O	InChI=1S/C9H13N5O8S/c10-9(11)14-7-5(8(17)18)13-3(1-12-7)6(16)4(2-15)22-23(19,20)21/h1,4,6,15-16H,2H2,(H,17,18)(H,19,20,21)(H4,10,11,12,14)/t4-,6+/m1/s1	QXURSRQTSPMISL-XINAWCOVSA-N	QXURSRQTSPMISL					2	L0157
Exd001163		C15H21N5O11	447.124	c1c([C@@H]([C@@H](CO)O)O)nc(c(n1)NC(=N)NC1C(C(C(C(C(=O)O)O1)O)O)O)C(=O)O	InChI=1S/C15H21N5O11/c16-15(20-12-9(26)7(24)8(25)10(31-12)14(29)30)19-11-5(13(27)28)18-3(1-17-11)6(23)4(22)2-21/h1,4,6-10,12,21-26H,2H2,(H,27,28)(H,29,30)(H3,16,17,19,20)/t4-,6+,7?,8?,9?,10?,12?/m1/s1	LGXAKCHCKKCSTG-RSKWSPPBSA-N	LGXAKCHCKKCSTG					2	L0157
Exd001164		C15H19N5O13S	509.07	c1c([C@@H]([C@@H](COS(=O)(=O)O)O)O)nc2c(n1)nc(nc2O)NC1C(C(C(C(C(=O)O)O1)O)O)O	InChI=1S/C15H19N5O13S/c21-4(2-32-34(29,30)31)6(22)3-1-16-11-5(17-3)12(26)19-15(18-11)20-13-9(25)7(23)8(24)10(33-13)14(27)28/h1,4,6-10,13,21-25H,2H2,(H,27,28)(H,29,30,31)(H2,16,18,19,20,26)/t4-,6+,7?,8?,9?,10?,13?/m1/s1	AZPCOZOQUDIPJY-DGDPJSOVSA-N	AZPCOZOQUDIPJY					2	L0157
Exd001165		C15H19N5O13S	509.07	c1c([C@@H]([C@@H](COS(=O)(=O)O)O)OC2C(C(C(C(C(=O)O)O2)O)O)O)nc2c(n1)[nH]c(=N)nc2O	InChI=1S/C15H19N5O13S/c16-15-19-11-5(12(25)20-15)18-3(1-17-11)9(4(21)2-31-34(28,29)30)32-14-8(24)6(22)7(23)10(33-14)13(26)27/h1,4,6-10,14,21-24H,2H2,(H,26,27)(H,28,29,30)(H3,16,17,19,20,25)/t4-,6?,7?,8?,9+,10?,14?/m1/s1	YTRRAYLNRGFBTL-QVYYTDOCSA-N	YTRRAYLNRGFBTL					2	L0157
Exd001166		C15H19N5O13S	509.07	c1c([C@@H]([C@@H](COS(=O)(=O)O)OC2C(C(C(C(C(=O)O)O2)O)O)O)O)nc2c(n1)[nH]c(=N)nc2O	InChI=1S/C15H19N5O13S/c16-15-19-11-5(12(25)20-15)18-3(1-17-11)6(21)4(2-31-34(28,29)30)32-14-9(24)7(22)8(23)10(33-14)13(26)27/h1,4,6-10,14,21-24H,2H2,(H,26,27)(H,28,29,30)(H3,16,17,19,20,25)/t4-,6+,7?,8?,9?,10?,14?/m1/s1	MLSNJAMUZXVITL-SYSCUSHPSA-N	MLSNJAMUZXVITL					2	L0157
Exd001167		C9H11N5O10S2	412.995	c1c([C@@H]([C@@H](COS(=O)(=O)O)O)OS(=O)(=O)O)nc2c(n1)[nH]c(=N)nc2O	InChI=1S/C9H11N5O10S2/c10-9-13-7-5(8(16)14-9)12-3(1-11-7)6(24-26(20,21)22)4(15)2-23-25(17,18)19/h1,4,6,15H,2H2,(H,17,18,19)(H,20,21,22)(H3,10,11,13,14,16)/t4-,6+/m1/s1	NMDSDNNRVYPCNP-XINAWCOVSA-N	NMDSDNNRVYPCNP					2	L0157
Exd001168		C9H11N5O10S2	412.995	c1c([C@@H]([C@@H](COS(=O)(=O)O)OS(=O)(=O)O)O)nc2c(n1)[nH]c(=N)nc2O	InChI=1S/C9H11N5O10S2/c10-9-13-7-5(8(16)14-9)12-3(1-11-7)6(15)4(24-26(20,21)22)2-23-25(17,18)19/h1,4,6,15H,2H2,(H,17,18,19)(H,20,21,22)(H3,10,11,13,14,16)/t4-,6+/m1/s1	FLQNRTCVHTXMOE-XINAWCOVSA-N	FLQNRTCVHTXMOE					2	L0157
Exd001169		C15H19N5O13S	509.07	c1c([C@@H]([C@@H](CO)OC2C(C(C(C(C(=O)O)O2)O)O)O)OS(=O)(=O)O)nc2c(n1)[nH]c(=N)nc2O	InChI=1S/C15H19N5O13S/c16-15-19-11-5(12(25)20-15)18-3(1-17-11)9(33-34(28,29)30)4(2-21)31-14-8(24)6(22)7(23)10(32-14)13(26)27/h1,4,6-10,14,21-24H,2H2,(H,26,27)(H,28,29,30)(H3,16,17,19,20,25)/t4-,6?,7?,8?,9+,10?,14?/m1/s1	PMTOVMRXJSTTBG-QVYYTDOCSA-N	PMTOVMRXJSTTBG					2	L0157
Exd001170		C15H19N5O13S	509.07	c1c([C@@H]([C@@H](COC2C(C(C(C(C(=O)O)O2)O)O)O)O)OS(=O)(=O)O)nc2c(n1)[nH]c(=N)nc2O	InChI=1S/C15H19N5O13S/c16-15-19-11-5(12(25)20-15)18-3(1-17-11)9(33-34(28,29)30)4(21)2-31-14-8(24)6(22)7(23)10(32-14)13(26)27/h1,4,6-10,14,21-24H,2H2,(H,26,27)(H,28,29,30)(H3,16,17,19,20,25)/t4-,6?,7?,8?,9+,10?,14?/m1/s1	LNXVKRLXIZMKMA-QVYYTDOCSA-N	LNXVKRLXIZMKMA					2	L0157
Exd001171		C15H19N5O13S	509.07	c1c([C@@H]([C@@H](CO)O)OS(=O)(=O)O)nc2c(n1)nc(nc2O)NC1C(C(C(C(C(=O)O)O1)O)O)O	InChI=1S/C15H19N5O13S/c21-2-4(22)9(33-34(29,30)31)3-1-16-11-5(17-3)12(26)19-15(18-11)20-13-8(25)6(23)7(24)10(32-13)14(27)28/h1,4,6-10,13,21-25H,2H2,(H,27,28)(H,29,30,31)(H2,16,18,19,20,26)/t4-,6?,7?,8?,9+,10?,13?/m1/s1	KPLBYPNFGRTCTC-LQWOZWRUSA-N	KPLBYPNFGRTCTC					2	L0157
Exd001172		C9H11N5O10S2	412.995	c1c([C@@H]([C@@H](CO)OS(=O)(=O)O)OS(=O)(=O)O)nc2c(n1)[nH]c(=N)nc2O	InChI=1S/C9H11N5O10S2/c10-9-13-7-5(8(16)14-9)12-3(1-11-7)6(24-26(20,21)22)4(2-15)23-25(17,18)19/h1,4,6,15H,2H2,(H,17,18,19)(H,20,21,22)(H3,10,11,13,14,16)/t4-,6+/m1/s1	UHXGZRDJAOMJFJ-XINAWCOVSA-N	UHXGZRDJAOMJFJ					2	L0157
Exd001173		C15H19N5O13S	509.07	c1c([C@@H]([C@@H](CO)OS(=O)(=O)O)OC2C(C(C(C(C(=O)O)O2)O)O)O)nc2c(n1)[nH]c(=N)nc2O	InChI=1S/C15H19N5O13S/c16-15-19-11-5(12(25)20-15)18-3(1-17-11)9(4(2-21)33-34(28,29)30)31-14-8(24)6(22)7(23)10(32-14)13(26)27/h1,4,6-10,14,21-24H,2H2,(H,26,27)(H,28,29,30)(H3,16,17,19,20,25)/t4-,6?,7?,8?,9+,10?,14?/m1/s1	FYDPTZKFVPVVCU-QVYYTDOCSA-N	FYDPTZKFVPVVCU					2	L0157
Exd001174		C15H19N5O13S	509.07	c1c([C@@H]([C@@H](COC2C(C(C(C(C(=O)O)O2)O)O)O)OS(=O)(=O)O)O)nc2c(n1)[nH]c(=N)nc2O	InChI=1S/C15H19N5O13S/c16-15-19-11-5(12(25)20-15)18-3(1-17-11)6(21)4(33-34(28,29)30)2-31-14-9(24)7(22)8(23)10(32-14)13(26)27/h1,4,6-10,14,21-24H,2H2,(H,26,27)(H,28,29,30)(H3,16,17,19,20,25)/t4-,6+,7?,8?,9?,10?,14?/m1/s1	LLPRHCPCLPEGLQ-SYSCUSHPSA-N	LLPRHCPCLPEGLQ					2	L0157
Exd001175		C15H19N5O13S	509.07	c1c([C@@H]([C@@H](CO)OS(=O)(=O)O)O)nc2c(n1)nc(nc2O)NC1C(C(C(C(C(=O)O)O1)O)O)O	InChI=1S/C15H19N5O13S/c21-2-4(33-34(29,30)31)6(22)3-1-16-11-5(17-3)12(26)19-15(18-11)20-13-9(25)7(23)8(24)10(32-13)14(27)28/h1,4,6-10,13,21-25H,2H2,(H,27,28)(H,29,30,31)(H2,16,18,19,20,26)/t4-,6+,7?,8?,9?,10?,13?/m1/s1	QITTWRQUIOUFEC-DGDPJSOVSA-N	QITTWRQUIOUFEC					2	L0157
Exd001266		C15H12O5	272.068	c1cc(ccc1[C@@H]1CC(=O)c2c(cc(cc2O1)O)O)O	InChI=1S/C15H12O5/c16-9-3-1-8(2-4-9)13-7-12(19)15-11(18)5-10(17)6-14(15)20-13/h1-6,13,16-18H,7H2/t13-/m0/s1	FTVWIRXFELQLPI-ZDUSSCGKSA-N	FTVWIRXFELQLPI	439246	HMDB0002670	C00509		1	L0173
Exd001267		C21H22O10	434.121	c1cc(ccc1[C@@H]1CC(=O)c2c(cc(cc2O1)O[C@H]1[C@@H]([C@H]([C@@H]([C@@H](CO)O1)O)O)O)O)O	InChI=1S/C21H22O10/c22-8-16-18(26)19(27)20(28)21(31-16)29-11-5-12(24)17-13(25)7-14(30-15(17)6-11)9-1-3-10(23)4-2-9/h1-6,14,16,18-24,26-28H,7-8H2/t14-,16+,18+,19-,20+,21+/m0/s1	DLIKSSGEMUFQOK-SFTVRKLSSA-N	DLIKSSGEMUFQOK	92794		C09099		1	L0173
Exd001268		C15H14O5	274.084	c1cc(ccc1[C@@H]1CC(c2c(cc(cc2O1)O)O)O)O	InChI=1S/C15H14O5/c16-9-3-1-8(2-4-9)13-7-12(19)15-11(18)5-10(17)6-14(15)20-13/h1-6,12-13,16-19H,7H2/t12?,13-/m0/s1	RPKUCYSGAXIESU-ABLWVSNPSA-N	RPKUCYSGAXIESU	443638		C12124		2	L0173
Exd001269		C21H20O11	448.101	c1cc(ccc1[C@@H]1CC(=O)c2c(cc(cc2O1)OC1C(C(C(C(C(=O)O)O1)O)O)O)O)O	InChI=1S/C21H20O11/c22-9-3-1-8(2-4-9)13-7-12(24)15-11(23)5-10(6-14(15)31-13)30-21-18(27)16(25)17(26)19(32-21)20(28)29/h1-6,13,16-19,21-23,25-27H,7H2,(H,28,29)/t13-,16?,17?,18?,19?,21?/m0/s1	BDCRTIDKZGEVEN-NAWGKQCDSA-N	BDCRTIDKZGEVEN	133587579				2	L0173
Exd001270		C21H20O11	448.101	c1cc(ccc1[C@@H]1CC(=O)c2c(cc(cc2OC2C(C(C(C(C(=O)O)O2)O)O)O)O)O1)O	InChI=1S/C21H20O11/c22-9-3-1-8(2-4-9)12-7-11(24)15-13(30-12)5-10(23)6-14(15)31-21-18(27)16(25)17(26)19(32-21)20(28)29/h1-6,12,16-19,21-23,25-27H,7H2,(H,28,29)/t12-,16?,17?,18?,19?,21?/m0/s1	ZTQGTBHHQGGBSV-UVEPFSSFSA-N	ZTQGTBHHQGGBSV					2	L0173
Exd001271		C21H20O11	448.101	c1cc(ccc1[C@@H]1CC(=O)c2c(cc(cc2O1)O)O)OC1C(C(C(C(C(=O)O)O1)O)O)O	InChI=1S/C21H20O11/c22-9-5-11(23)15-12(24)7-13(31-14(15)6-9)8-1-3-10(4-2-8)30-21-18(27)16(25)17(26)19(32-21)20(28)29/h1-6,13,16-19,21-23,25-27H,7H2,(H,28,29)/t13-,16?,17?,18?,19?,21?/m0/s1	DFIUUCDSSKATFP-NAWGKQCDSA-N	DFIUUCDSSKATFP					2	L0173
Exd001272		C15H12O8S	352.025	c1cc(ccc1[C@@H]1CC(=O)c2c(cc(cc2O1)O)O)OS(=O)(=O)O	InChI=1S/C15H12O8S/c16-9-5-11(17)15-12(18)7-13(22-14(15)6-9)8-1-3-10(4-2-8)23-24(19,20)21/h1-6,13,16-17H,7H2,(H,19,20,21)/t13-/m0/s1	LQAWJBRSYCPTLK-ZDUSSCGKSA-N	LQAWJBRSYCPTLK	11078674	HMDB0141341			2	L0173
Exd001273		C6H12O5	164.068	C[C@H]1[C@@H]([C@H]([C@H](C(O)O1)O)O)O	InChI=1S/C6H12O5/c1-2-3(7)4(8)5(9)6(10)11-2/h2-10H,1H3/t2-,3-,4+,5+,6?/m0/s1	SHZGCJCMOBCMKK-JFNONXLTSA-N	SHZGCJCMOBCMKK	25310;439710;840;11019200;6992104	HMDB0000849;HMDB0124735	C00507;C02476		1	L0173
Exd001274		C12H22O10	326.121	C[C@H]1[C@@H]([C@H]([C@H]([C@@H](O1)O[C@@H]1[C@H]([C@@H]([C@@H](CO)OC1O)O)O)O)O)O	InChI=1S/C12H22O10/c1-3-5(14)7(16)9(18)12(20-3)22-10-8(17)6(15)4(2-13)21-11(10)19/h3-19H,2H2,1H3/t3-,4+,5-,6+,7+,8-,9+,10+,11?,12-/m0/s1	VSRVRBXGIRFARR-SLVHYYSXSA-N	VSRVRBXGIRFARR	53319148;5184980	HMDB0029523			1	L0173
Exd001299		C13H18N2O9	346.101	CC(=O)N(C(=O)C)[C@@H](CC(=O)O)C(=N[C@@H](CCC(=O)O)C(=O)O)O	InChI=1S/C13H18N2O9/c1-6(16)15(7(2)17)9(5-11(20)21)12(22)14-8(13(23)24)3-4-10(18)19/h8-9H,3-5H2,1-2H3,(H,14,22)(H,18,19)(H,20,21)(H,23,24)/t8-,9-/m0/s1	LBMKXPBQIOCIND-IUCAKERBSA-N	LBMKXPBQIOCIND					1	L0177
Exd001301		C8H10NO6	216.051	CC(=O)N(C(=O)C)[C@@H](CC(=O)[O-])C(=O)O	InChI=1S/C8H11NO6/c1-4(10)9(5(2)11)6(8(14)15)3-7(12)13/h6H,3H2,1-2H3,(H,12,13)(H,14,15)/p-1/t6-/m0/s1	IFZBNVLMEYUHQR-LURJTMIESA-M	IFZBNVLMEYUHQR					2	L0177
Exd001302		C6H8NO5	174.04	CC(=N[C@@H](CC(=O)O)C(=O)O)[O-]	InChI=1S/C6H9NO5/c1-3(8)7-4(6(11)12)2-5(9)10/h4H,2H2,1H3,(H,7,8)(H,9,10)(H,11,12)/p-1/t4-/m0/s1	OTCCIMWXFLJLIA-BYPYZUCNSA-M	OTCCIMWXFLJLIA	65065	HMDB0000812	C01042	S0246	1	L0177
Exd001403		C14H18NO12S	424.055	CC1=[N+](C=C(COS(=O)(=O)O)C(=CO)C1=O)C1C(C(C(C(C(=O)O)O1)O)O)O	InChI=1S/C14H17NO12S/c1-5-8(17)7(3-16)6(4-26-28(23,24)25)2-15(5)13-11(20)9(18)10(19)12(27-13)14(21)22/h2-3,9-13,18-20H,4H2,1H3,(H2-,16,17,21,22,23,24,25)/p+1	WTFBLRNLNBXZNT-UHFFFAOYSA-O	WTFBLRNLNBXZNT					2	L0194
Exd001404		C14H17NO12S	423.047	Cc1c(c(C=O)c(cn1)COS(=O)(=O)O)OC1C(C(C(C(C(=O)O)O1)O)O)O	InChI=1S/C14H17NO12S/c1-5-11(7(3-16)6(2-15-5)4-25-28(22,23)24)26-14-10(19)8(17)9(18)12(27-14)13(20)21/h2-3,8-10,12,14,17-19H,4H2,1H3,(H,20,21)(H,22,23,24)	RLQRUUFUGYTIRL-UHFFFAOYSA-N	RLQRUUFUGYTIRL					2	L0194
Exd001405		C8H9NO4	183.053	Cc1c(c(c(cn1)CO)C(=O)O)O	InChI=1S/C8H9NO4/c1-4-7(11)6(8(12)13)5(3-10)2-9-4/h2,10-11H,3H2,1H3,(H,12,13)	HXACOUQIXZGNBF-UHFFFAOYSA-N	HXACOUQIXZGNBF	6723	HMDB0000017	C00847	L0127	1	L0194
Exd001406		C14H17NO9	343.09	Cc1c(c(C=O)c(cn1)CO)OC1C(C(C(C(C(=O)O)O1)O)O)O	InChI=1S/C14H17NO9/c1-5-11(7(4-17)6(3-16)2-15-5)23-14-10(20)8(18)9(19)12(24-14)13(21)22/h2,4,8-10,12,14,16,18-20H,3H2,1H3,(H,21,22)	ZVGFOCJNEQBDDH-UHFFFAOYSA-N	ZVGFOCJNEQBDDH					1	L0194
Exd001407		C14H18NO9	344.098	CC1=[N+](C=C(CO)C(=CO)C1=O)C1C(C(C(C(C(=O)O)O1)O)O)O	InChI=1S/C14H17NO9/c1-5-8(18)7(4-17)6(3-16)2-15(5)13-11(21)9(19)10(20)12(24-13)14(22)23/h2,4,9-13,16,19-21H,3H2,1H3,(H-,17,18,22,23)/p+1	OIEYIEUMGPCCNB-UHFFFAOYSA-O	OIEYIEUMGPCCNB					1	L0194
Exd001408		C8H9NO6S	247.015	Cc1c(c(C=O)c(cn1)COS(=O)(=O)O)O	InChI=1S/C8H9NO6S/c1-5-8(11)7(3-10)6(2-9-5)4-15-16(12,13)14/h2-3,11H,4H2,1H3,(H,12,13,14)	OJQQRWWUNXTWER-UHFFFAOYSA-N	OJQQRWWUNXTWER	162410				1	L0194
Exd001520		C12H19N5O6	329.134	CN(C)C(=N)Nc1c(C(=O)O)ncn1[C@H]1[C@@H]([C@@H]([C@@H](CO)O1)O)O	InChI=1S/C12H19N5O6/c1-16(2)12(13)15-9-6(11(21)22)14-4-17(9)10-8(20)7(19)5(3-18)23-10/h4-5,7-8,10,18-20H,3H2,1-2H3,(H2,13,15)(H,21,22)/t5-,7-,8-,10-/m1/s1	HGXABOZDUVWPRW-VPCXQMTMSA-N	HGXABOZDUVWPRW					1	L0213
Exd001522		C18H25N5O11	487.155	CN(C)c1nc2c(c(n1)O)ncn2[C@H]1[C@@H]([C@@H]([C@@H](CO)O1)OC1C(C(C(C(C(=O)O)O1)O)O)O)O	InChI=1S/C18H25N5O11/c1-22(2)18-20-13-6(14(29)21-18)19-4-23(13)15-10(28)11(5(3-24)32-15)33-17-9(27)7(25)8(26)12(34-17)16(30)31/h4-5,7-12,15,17,24-28H,3H2,1-2H3,(H,30,31)(H,20,21,29)/t5-,7?,8?,9?,10-,11-,12?,15-,17?/m1/s1	YAVSZAGGFNUYNQ-GRDHLVPPSA-N	YAVSZAGGFNUYNQ					1	L0213
Exd001523		C18H25N5O11	487.155	CN(C)c1nc2c(c(n1)O)ncn2[C@H]1[C@@H]([C@@H]([C@@H](COC2C(C(C(C(C(=O)O)O2)O)O)O)O1)O)O	InChI=1S/C18H25N5O11/c1-22(2)18-20-13-6(14(29)21-18)19-4-23(13)15-10(27)7(24)5(33-15)3-32-17-11(28)8(25)9(26)12(34-17)16(30)31/h4-5,7-12,15,17,24-28H,3H2,1-2H3,(H,30,31)(H,20,21,29)/t5-,7-,8?,9?,10-,11?,12?,15-,17?/m1/s1	AAAFZYFQRZNNJA-PNWLMSTLSA-N	AAAFZYFQRZNNJA					1	L0213
Exd001524		C12H17N5O8S	391.08	CN(C)c1nc2c(c(n1)O)ncn2[C@H]1[C@@H]([C@@H]([C@@H](COS(=O)(=O)O)O1)O)O	InChI=1S/C12H17N5O8S/c1-16(2)12-14-9-6(10(20)15-12)13-4-17(9)11-8(19)7(18)5(25-11)3-24-26(21,22)23/h4-5,7-8,11,18-19H,3H2,1-2H3,(H,14,15,20)(H,21,22,23)/t5-,7-,8-,11-/m1/s1	XCSSWUYKSLRLCE-IOSLPCCCSA-N	XCSSWUYKSLRLCE					1	L0213
Exd001525		C12H17N5O8S	391.08	CN(C)c1nc2c(c(n1)O)ncn2[C@H]1[C@@H]([C@@H]([C@@H](CO)O1)O)OS(=O)(=O)O	InChI=1S/C12H17N5O8S/c1-16(2)12-14-9-6(10(20)15-12)13-4-17(9)11-8(25-26(21,22)23)7(19)5(3-18)24-11/h4-5,7-8,11,18-19H,3H2,1-2H3,(H,14,15,20)(H,21,22,23)/t5-,7-,8-,11-/m1/s1	JTLNMPPHSBSJOL-IOSLPCCCSA-N	JTLNMPPHSBSJOL					1	L0213
Exd001526		C12H17N5O8S	391.08	CN(C)c1nc2c(c(n1)O)ncn2[C@H]1[C@@H]([C@@H]([C@@H](CO)O1)OS(=O)(=O)O)O	InChI=1S/C12H17N5O8S/c1-16(2)12-14-9-6(10(20)15-12)13-4-17(9)11-7(19)8(5(3-18)24-11)25-26(21,22)23/h4-5,7-8,11,18-19H,3H2,1-2H3,(H,14,15,20)(H,21,22,23)/t5-,7-,8-,11-/m1/s1	HCHXVCLTIYGWLN-IOSLPCCCSA-N	HCHXVCLTIYGWLN					1	L0213
Exd001527		C18H27N5O12	505.166	CN(C)C(=N)Nc1c(C(=O)O)ncn1[C@H]1[C@@H]([C@@H]([C@@H](CO)O1)O)OC1C(C(C(C(C(=O)O)O1)O)O)O	InChI=1S/C18H27N5O12/c1-22(2)18(19)21-13-6(15(29)30)20-4-23(13)14-11(7(25)5(3-24)33-14)34-17-10(28)8(26)9(27)12(35-17)16(31)32/h4-5,7-12,14,17,24-28H,3H2,1-2H3,(H2,19,21)(H,29,30)(H,31,32)/t5-,7-,8?,9?,10?,11-,12?,14-,17?/m1/s1	PCFPODGVEKGQSJ-AMVOTTNFSA-N	PCFPODGVEKGQSJ					2	L0213
Exd001528		C18H27N5O12	505.166	CN(C)C(=N)Nc1c(C(=O)O)ncn1[C@H]1[C@@H]([C@@H]([C@@H](CO)O1)OC1C(C(C(C(C(=O)O)O1)O)O)O)O	InChI=1S/C18H27N5O12/c1-22(2)18(19)21-13-6(15(29)30)20-4-23(13)14-10(28)11(5(3-24)33-14)34-17-9(27)7(25)8(26)12(35-17)16(31)32/h4-5,7-12,14,17,24-28H,3H2,1-2H3,(H2,19,21)(H,29,30)(H,31,32)/t5-,7?,8?,9?,10-,11-,12?,14-,17?/m1/s1	SGWYGQHQYNVXLK-ACMNCVEHSA-N	SGWYGQHQYNVXLK					2	L0213
Exd001529		C18H27N5O12	505.166	CN(C)C(=N)Nc1c(C(=O)O)ncn1[C@H]1[C@@H]([C@@H]([C@@H](COC2C(C(C(C(C(=O)O)O2)O)O)O)O1)O)O	InChI=1S/C18H27N5O12/c1-22(2)18(19)21-13-6(15(29)30)20-4-23(13)14-10(27)7(24)5(34-14)3-33-17-11(28)8(25)9(26)12(35-17)16(31)32/h4-5,7-12,14,17,24-28H,3H2,1-2H3,(H2,19,21)(H,29,30)(H,31,32)/t5-,7-,8?,9?,10-,11?,12?,14-,17?/m1/s1	NYTGFZIFBAXIQV-KTPLHZAVSA-N	NYTGFZIFBAXIQV					2	L0213
Exd001530		C18H27N5O12	505.166	CN(C)C(=N)Nc1c(C(=O)OC2C(C(C(C(C(=O)O)O2)O)O)O)ncn1[C@H]1[C@@H]([C@@H]([C@@H](CO)O1)O)O	InChI=1S/C18H27N5O12/c1-22(2)18(19)21-13-6(20-4-23(13)14-10(28)7(25)5(3-24)33-14)16(32)35-17-11(29)8(26)9(27)12(34-17)15(30)31/h4-5,7-12,14,17,24-29H,3H2,1-2H3,(H2,19,21)(H,30,31)/t5-,7-,8?,9?,10-,11?,12?,14-,17?/m1/s1	PDBFRWNUHCADOF-KTPLHZAVSA-N	PDBFRWNUHCADOF					2	L0213
Exd001531		C12H19N5O9S	409.09	CN(C)C(=N)Nc1c(C(=O)O)ncn1[C@H]1[C@@H]([C@@H]([C@@H](COS(=O)(=O)O)O1)O)O	InChI=1S/C12H19N5O9S/c1-16(2)12(13)15-9-6(11(20)21)14-4-17(9)10-8(19)7(18)5(26-10)3-25-27(22,23)24/h4-5,7-8,10,18-19H,3H2,1-2H3,(H2,13,15)(H,20,21)(H,22,23,24)/t5-,7-,8-,10-/m1/s1	WDMIGWUSCXMXNZ-VPCXQMTMSA-N	WDMIGWUSCXMXNZ					2	L0213
Exd001532		C12H19N5O9S	409.09	CN(C)C(=N)Nc1c(C(=O)O)ncn1[C@H]1[C@@H]([C@@H]([C@@H](CO)O1)O)OS(=O)(=O)O	InChI=1S/C12H19N5O9S/c1-16(2)12(13)15-9-6(11(20)21)14-4-17(9)10-8(26-27(22,23)24)7(19)5(3-18)25-10/h4-5,7-8,10,18-19H,3H2,1-2H3,(H2,13,15)(H,20,21)(H,22,23,24)/t5-,7-,8-,10-/m1/s1	VGPBDNXQKNMZMC-VPCXQMTMSA-N	VGPBDNXQKNMZMC					2	L0213
Exd001533		C12H19N5O9S	409.09	CN(C)C(=N)Nc1c(C(=O)O)ncn1[C@H]1[C@@H]([C@@H]([C@@H](CO)O1)OS(=O)(=O)O)O	InChI=1S/C12H19N5O9S/c1-16(2)12(13)15-9-6(11(20)21)14-4-17(9)10-7(19)8(5(3-18)25-10)26-27(22,23)24/h4-5,7-8,10,18-19H,3H2,1-2H3,(H2,13,15)(H,20,21)(H,22,23,24)/t5-,7-,8-,10-/m1/s1	IBWZJBSTNBDVQD-VPCXQMTMSA-N	IBWZJBSTNBDVQD					2	L0213
Exd001535		C18H25N5O14S	567.112	CN(C)c1nc2c(c(n1)O)ncn2[C@H]1[C@@H]([C@@H]([C@@H](CO)O1)OC1C(C(C(C(C(=O)O)O1)O)O)O)OS(=O)(=O)O	InChI=1S/C18H25N5O14S/c1-22(2)18-20-13-6(14(28)21-18)19-4-23(13)15-12(37-38(31,32)33)10(5(3-24)34-15)35-17-9(27)7(25)8(26)11(36-17)16(29)30/h4-5,7-12,15,17,24-27H,3H2,1-2H3,(H,29,30)(H,20,21,28)(H,31,32,33)/t5-,7?,8?,9?,10-,11?,12-,15-,17?/m1/s1	PFJGXFRURGCCIQ-JFKPXDPLSA-N	PFJGXFRURGCCIQ					2	L0213
Exd001536		C18H25N5O14S	567.112	CN(C)c1nc2c(c(n1)O)ncn2[C@H]1[C@@H]([C@@H]([C@@H](COC2C(C(C(C(C(=O)O)O2)O)O)O)O1)O)OS(=O)(=O)O	InChI=1S/C18H25N5O14S/c1-22(2)18-20-13-6(14(28)21-18)19-4-23(13)15-11(37-38(31,32)33)7(24)5(35-15)3-34-17-10(27)8(25)9(26)12(36-17)16(29)30/h4-5,7-12,15,17,24-27H,3H2,1-2H3,(H,29,30)(H,20,21,28)(H,31,32,33)/t5-,7-,8?,9?,10?,11-,12?,15-,17?/m1/s1	VXJRKUUESPABOM-FFGVVRLQSA-N	VXJRKUUESPABOM					2	L0213
Exd001537		C12H17N5O11S2	471.037	CN(C)c1nc2c(c(n1)O)ncn2[C@H]1[C@@H]([C@@H]([C@@H](COS(=O)(=O)O)O1)O)OS(=O)(=O)O	InChI=1S/C12H17N5O11S2/c1-16(2)12-14-9-6(10(19)15-12)13-4-17(9)11-8(28-30(23,24)25)7(18)5(27-11)3-26-29(20,21)22/h4-5,7-8,11,18H,3H2,1-2H3,(H,14,15,19)(H,20,21,22)(H,23,24,25)/t5-,7-,8-,11-/m1/s1	TXZVFFYLMAEWRK-IOSLPCCCSA-N	TXZVFFYLMAEWRK					2	L0213
Exd001538		C12H17N5O11S2	471.037	CN(C)c1nc2c(c(n1)O)ncn2[C@H]1[C@@H]([C@@H]([C@@H](CO)O1)OS(=O)(=O)O)OS(=O)(=O)O	InChI=1S/C12H17N5O11S2/c1-16(2)12-14-9-6(10(19)15-12)13-4-17(9)11-8(28-30(23,24)25)7(5(3-18)26-11)27-29(20,21)22/h4-5,7-8,11,18H,3H2,1-2H3,(H,14,15,19)(H,20,21,22)(H,23,24,25)/t5-,7-,8-,11-/m1/s1	DONGWNKDQNECPG-IOSLPCCCSA-N	DONGWNKDQNECPG					2	L0213
Exd001539		C18H25N5O14S	567.112	CN(C)c1nc2c(c(n1)O)ncn2[C@H]1[C@@H]([C@@H]([C@@H](CO)O1)OS(=O)(=O)O)OC1C(C(C(C(C(=O)O)O1)O)O)O	InChI=1S/C18H25N5O14S/c1-22(2)18-20-13-6(14(28)21-18)19-4-23(13)15-12(10(5(3-24)34-15)37-38(31,32)33)36-17-9(27)7(25)8(26)11(35-17)16(29)30/h4-5,7-12,15,17,24-27H,3H2,1-2H3,(H,29,30)(H,20,21,28)(H,31,32,33)/t5-,7?,8?,9?,10-,11?,12-,15-,17?/m1/s1	SQEVFPKVLRRTEI-JFKPXDPLSA-N	SQEVFPKVLRRTEI					2	L0213
Exd001540		C18H25N5O14S	567.112	CN(C)c1nc2c(c(n1)O)ncn2[C@H]1[C@@H]([C@@H]([C@@H](COC2C(C(C(C(C(=O)O)O2)O)O)O)O1)OS(=O)(=O)O)O	InChI=1S/C18H25N5O14S/c1-22(2)18-20-13-6(14(28)21-18)19-4-23(13)15-10(27)11(37-38(31,32)33)5(35-15)3-34-17-9(26)7(24)8(25)12(36-17)16(29)30/h4-5,7-12,15,17,24-27H,3H2,1-2H3,(H,29,30)(H,20,21,28)(H,31,32,33)/t5-,7?,8?,9?,10-,11-,12?,15-,17?/m1/s1	FKQQORJSCYGEAH-GRDHLVPPSA-N	FKQQORJSCYGEAH					2	L0213
Exd001541		C12H17N5O11S2	471.037	CN(C)c1nc2c(c(n1)O)ncn2[C@H]1[C@@H]([C@@H]([C@@H](COS(=O)(=O)O)O1)OS(=O)(=O)O)O	InChI=1S/C12H17N5O11S2/c1-16(2)12-14-9-6(10(19)15-12)13-4-17(9)11-7(18)8(28-30(23,24)25)5(27-11)3-26-29(20,21)22/h4-5,7-8,11,18H,3H2,1-2H3,(H,14,15,19)(H,20,21,22)(H,23,24,25)/t5-,7-,8-,11-/m1/s1	UBZLDLUJAYNFBF-IOSLPCCCSA-N	UBZLDLUJAYNFBF					2	L0213
Exd001542		C6H10O7	194.043	C1(C(C(C(=O)O)OC(C1O)O)O)O	InChI=1S/C6H10O7/c7-1-2(8)4(5(10)11)13-6(12)3(1)9/h1-4,6-9,12H,(H,10,11)	AEMOLEFTQBMNLQ-UHFFFAOYSA-N	AEMOLEFTQBMNLQ	610;94715;441478;129181534	HMDB0127846	C00191;C08350		1	L0005;L0037;L0040;L0062;L0090;L0113;L0139;L0140;L0157;L0194;L0213;L0234;L0237;L0244;L0257;L0268;L0294;L0336;L0356;L0427;S0014;S0016;S0017;S0064;S0068;S0076;S0080;S0082;S0120;S0140;S0183;S0275
Exd001546		C11H18N2O9	322.101	C(CC(=NC1C(C(C(C(C(=O)O)O1)O)O)O)O)[C@@H](C(=O)O)N	InChI=1S/C11H18N2O9/c12-3(10(18)19)1-2-4(14)13-9-7(17)5(15)6(16)8(22-9)11(20)21/h3,5-9,15-17H,1-2,12H2,(H,13,14)(H,18,19)(H,20,21)/t3-,5?,6?,7?,8?,9?/m0/s1	QCBBQMXSYAAZHB-MABPKNEESA-N	QCBBQMXSYAAZHB					2	L0217;S0066
Exd001644		C6H13O9P	260.03	C([C@@H]1[C@H]([C@@H]([C@](COP(=O)(O)O)(O)O1)O)O)O	InChI=1S/C6H13O9P/c7-1-3-4(8)5(9)6(10,15-3)2-14-16(11,12)13/h3-5,7-10H,1-2H2,(H2,11,12,13)/t3-,4-,5+,6-/m1/s1	RHKKZBWRNHGJEZ-ARQDHWQXSA-N	RHKKZBWRNHGJEZ	10400369	HMDB0001076			1	L0227
Exd001648		C6H13O12PS	339.987	C([C@@H]1[C@H]([C@@H]([C@](COP(=O)(O)O)(O)O1)O)O)OS(=O)(=O)O	InChI=1S/C6H13O12PS/c7-4-3(1-17-20(13,14)15)18-6(9,5(4)8)2-16-19(10,11)12/h3-5,7-9H,1-2H2,(H2,10,11,12)(H,13,14,15)/t3-,4-,5+,6-/m1/s1	AYSVDWHDIIDHBL-ARQDHWQXSA-N	AYSVDWHDIIDHBL					2	L0227
Exd001649		C6H13O12PS	339.987	C([C@@H]1[C@H]([C@@H]([C@](COP(=O)(O)O)(O)O1)O)OS(=O)(=O)O)O	InChI=1S/C6H13O12PS/c7-1-3-4(18-20(13,14)15)5(8)6(9,17-3)2-16-19(10,11)12/h3-5,7-9H,1-2H2,(H2,10,11,12)(H,13,14,15)/t3-,4-,5+,6-/m1/s1	NMHHTGTXRIXUEW-ARQDHWQXSA-N	NMHHTGTXRIXUEW					2	L0227
Exd001650		C6H13O12PS	339.987	C([C@@H]1[C@H]([C@@H]([C@](COP(=O)(O)O)(O)O1)OS(=O)(=O)O)O)O	InChI=1S/C6H13O12PS/c7-1-3-4(8)5(18-20(13,14)15)6(9,17-3)2-16-19(10,11)12/h3-5,7-9H,1-2H2,(H2,10,11,12)(H,13,14,15)/t3-,4-,5+,6-/m1/s1	DCCWKGVFIBELMM-ARQDHWQXSA-N	DCCWKGVFIBELMM					2	L0227
Exd001651		C6H13O9P	260.03	C([C@@H]1[C@H]([C@@H]([C@](CO)(O)O1)O)O)OP(=O)(O)O	InChI=1S/C6H13O9P/c7-2-6(10)5(9)4(8)3(15-6)1-14-16(11,12)13/h3-5,7-10H,1-2H2,(H2,11,12,13)/t3-,4-,5+,6-/m1/s1	BGWGXPAPYGQALX-ARQDHWQXSA-N	BGWGXPAPYGQALX	440641	HMDB0003971	C05345	L0273	1	L0227
Exd001706		C11H15N5O5	297.107	COC1C(C(CO)OC1n1cnc2c(=N)nc([nH]c12)O)O	InChI=1S/C11H15N5O5/c1-20-7-6(18)4(2-17)21-10(7)16-3-13-5-8(12)14-11(19)15-9(5)16/h3-4,6-7,10,15,17-18H,2H2,1H3,(H2,12,14,19)	KDABVDAYGFTJME-UHFFFAOYSA-N	KDABVDAYGFTJME					1	L0234
Exd001707		C17H23N5O10	457.144	COC1C(C(CO)OC1n1cnc2c(N)ncnc12)OC1C(C(C(C(C(=O)O)O1)O)O)O	InChI=1S/C17H23N5O10/c1-29-12-10(31-17-9(26)7(24)8(25)11(32-17)16(27)28)5(2-23)30-15(12)22-4-21-6-13(18)19-3-20-14(6)22/h3-5,7-12,15,17,23-26H,2H2,1H3,(H,27,28)(H2,18,19,20)	KWNKWZQJIXNMSO-UHFFFAOYSA-N	KWNKWZQJIXNMSO					1	L0234
Exd001708		C17H23N5O10	457.144	COC1C(C(COC2C(C(C(C(C(=O)O)O2)O)O)O)OC1n1cnc2c(N)ncnc12)O	InChI=1S/C17H23N5O10/c1-29-11-7(23)5(2-30-17-10(26)8(24)9(25)12(32-17)16(27)28)31-15(11)22-4-21-6-13(18)19-3-20-14(6)22/h3-5,7-12,15,17,23-26H,2H2,1H3,(H,27,28)(H2,18,19,20)	OPROBRQKPHZCPX-UHFFFAOYSA-N	OPROBRQKPHZCPX					1	L0234
Exd001709		C17H23N5O10	457.144	COC1C(C(CO)OC1n1cnc2c(ncnc12)NC1C(C(C(C(C(=O)O)O1)O)O)O)O	InChI=1S/C17H23N5O10/c1-30-11-7(24)5(2-23)31-16(11)22-4-20-6-13(18-3-19-14(6)22)21-15-10(27)8(25)9(26)12(32-15)17(28)29/h3-5,7-12,15-16,23-27H,2H2,1H3,(H,28,29)(H,18,19,21)	NIMIWPYEKXVEHC-UHFFFAOYSA-N	NIMIWPYEKXVEHC					1	L0234
Exd001710		C11H15N5O7S	361.069	COC1C(C(COS(=O)(=O)O)OC1n1cnc2c(N)ncnc12)O	InChI=1S/C11H15N5O7S/c1-21-8-7(17)5(2-22-24(18,19)20)23-11(8)16-4-15-6-9(12)13-3-14-10(6)16/h3-5,7-8,11,17H,2H2,1H3,(H2,12,13,14)(H,18,19,20)	XARMDGPKTCAUQB-UHFFFAOYSA-N	XARMDGPKTCAUQB					1	L0234
Exd001711		C11H15N5O7S	361.069	COC1C(C(CO)OC1n1cnc2c(N)ncnc12)OS(=O)(=O)O	InChI=1S/C11H15N5O7S/c1-21-8-7(23-24(18,19)20)5(2-17)22-11(8)16-4-15-6-9(12)13-3-14-10(6)16/h3-5,7-8,11,17H,2H2,1H3,(H2,12,13,14)(H,18,19,20)	OPPROTILPQNTDM-UHFFFAOYSA-N	OPPROTILPQNTDM					1	L0234
Exd001712		C17H23N5O11	473.139	COC1C(C(CO)OC1n1cnc2c(=N)nc([nH]c12)O)OC1C(C(C(C(C(=O)O)O1)O)O)O	InChI=1S/C17H23N5O11/c1-30-11-9(32-16-8(26)6(24)7(25)10(33-16)15(27)28)4(2-23)31-14(11)22-3-19-5-12(18)20-17(29)21-13(5)22/h3-4,6-11,14,16,21,23-26H,2H2,1H3,(H,27,28)(H2,18,20,29)	XFBDXVMHXLXMFK-UHFFFAOYSA-N	XFBDXVMHXLXMFK					2	L0234
Exd001713		C17H23N5O11	473.139	COC1C(C(COC2C(C(C(C(C(=O)O)O2)O)O)O)OC1n1cnc2c(=N)nc([nH]c12)O)O	InChI=1S/C17H23N5O11/c1-30-10-6(23)4(2-31-16-9(26)7(24)8(25)11(33-16)15(27)28)32-14(10)22-3-19-5-12(18)20-17(29)21-13(5)22/h3-4,6-11,14,16,21,23-26H,2H2,1H3,(H,27,28)(H2,18,20,29)	UDTJWRNNXBZBJI-UHFFFAOYSA-N	UDTJWRNNXBZBJI					2	L0234
Exd001714		C11H15N5O8S	377.064	COC1C(C(COS(=O)(=O)O)OC1n1cnc2c(=N)nc([nH]c12)O)O	InChI=1S/C11H15N5O8S/c1-22-7-6(17)4(2-23-25(19,20)21)24-10(7)16-3-13-5-8(12)14-11(18)15-9(5)16/h3-4,6-7,10,15,17H,2H2,1H3,(H2,12,14,18)(H,19,20,21)	GEVUVMIMZZXCQA-UHFFFAOYSA-N	GEVUVMIMZZXCQA					2	L0234
Exd001715		C11H15N5O8S	377.064	COC1C(C(CO)OC1n1cnc2c(=N)nc([nH]c12)O)OS(=O)(=O)O	InChI=1S/C11H15N5O8S/c1-22-7-6(24-25(19,20)21)4(2-17)23-10(7)16-3-13-5-8(12)14-11(18)15-9(5)16/h3-4,6-7,10,15,17H,2H2,1H3,(H2,12,14,18)(H,19,20,21)	GZAGFDGJVGMFNI-UHFFFAOYSA-N	GZAGFDGJVGMFNI					2	L0234
Exd001717		C17H23N5O11	473.139	COC1C(C(CO)OC1n1cnc2c(=NC3C(C(C(C(C(=O)O)O3)O)O)O)nc([nH]c12)O)O	InChI=1S/C17H23N5O11/c1-31-10-6(24)4(2-23)32-15(10)22-3-18-5-12(20-17(30)21-13(5)22)19-14-9(27)7(25)8(26)11(33-14)16(28)29/h3-4,6-11,14-15,21,23-27H,2H2,1H3,(H,28,29)(H,19,20,30)	GETPYEMSOZPXRP-UHFFFAOYSA-N	GETPYEMSOZPXRP					2	L0234
Exd001718		C17H23N5O13S	537.101	COC1C(C(COS(=O)(=O)O)OC1n1cnc2c(ncnc12)NC1C(C(C(C(C(=O)O)O1)O)O)O)O	InChI=1S/C17H23N5O13S/c1-32-11-7(23)5(2-33-36(29,30)31)34-16(11)22-4-20-6-13(18-3-19-14(6)22)21-15-10(26)8(24)9(25)12(35-15)17(27)28/h3-5,7-12,15-16,23-26H,2H2,1H3,(H,27,28)(H,18,19,21)(H,29,30,31)	WCWDQCSUEHINRZ-UHFFFAOYSA-N	WCWDQCSUEHINRZ					2	L0234
Exd001719		C17H23N5O13S	537.101	COC1C(C(COS(=O)(=O)O)OC1n1cnc2c(N)ncnc12)OC1C(C(C(C(C(=O)O)O1)O)O)O	InChI=1S/C17H23N5O13S/c1-31-12-10(34-17-9(25)7(23)8(24)11(35-17)16(26)27)5(2-32-36(28,29)30)33-15(12)22-4-21-6-13(18)19-3-20-14(6)22/h3-5,7-12,15,17,23-25H,2H2,1H3,(H,26,27)(H2,18,19,20)(H,28,29,30)	YURCLEHXEWYHSV-UHFFFAOYSA-N	YURCLEHXEWYHSV					2	L0234
Exd001720		C11H15N5O10S2	441.026	COC1C(C(COS(=O)(=O)O)OC1n1cnc2c(N)ncnc12)OS(=O)(=O)O	InChI=1S/C11H15N5O10S2/c1-23-8-7(26-28(20,21)22)5(2-24-27(17,18)19)25-11(8)16-4-15-6-9(12)13-3-14-10(6)16/h3-5,7-8,11H,2H2,1H3,(H2,12,13,14)(H,17,18,19)(H,20,21,22)	GXUMUHBNCQQDKV-UHFFFAOYSA-N	GXUMUHBNCQQDKV					2	L0234
Exd001721		C17H23N5O13S	537.101	COC1C(C(COC2C(C(C(C(C(=O)O)O2)O)O)O)OC1n1cnc2c(N)ncnc12)OS(=O)(=O)O	InChI=1S/C17H23N5O13S/c1-31-12-10(35-36(28,29)30)5(2-32-17-9(25)7(23)8(24)11(34-17)16(26)27)33-15(12)22-4-21-6-13(18)19-3-20-14(6)22/h3-5,7-12,15,17,23-25H,2H2,1H3,(H,26,27)(H2,18,19,20)(H,28,29,30)	INCFLPUTQURZMY-UHFFFAOYSA-N	INCFLPUTQURZMY					2	L0234
Exd001722		C17H23N5O13S	537.101	COC1C(C(CO)OC1n1cnc2c(ncnc12)NC1C(C(C(C(C(=O)O)O1)O)O)O)OS(=O)(=O)O	InChI=1S/C17H23N5O13S/c1-32-12-10(35-36(29,30)31)5(2-23)33-16(12)22-4-20-6-13(18-3-19-14(6)22)21-15-9(26)7(24)8(25)11(34-15)17(27)28/h3-5,7-12,15-16,23-26H,2H2,1H3,(H,27,28)(H,18,19,21)(H,29,30,31)	CKJPCGVABBRARM-UHFFFAOYSA-N	CKJPCGVABBRARM					2	L0234
Exd001749		C17H23N3O12	461.128	CC(=Nc1ccn([C@H]2[C@@H]([C@@H]([C@@H](CO)O2)O)OC2C(C(C(C(C(=O)O)O2)O)O)O)c(=O)n1)O	InChI=1S/C17H23N3O12/c1-5(22)18-7-2-3-20(17(29)19-7)14-12(8(23)6(4-21)30-14)31-16-11(26)9(24)10(25)13(32-16)15(27)28/h2-3,6,8-14,16,21,23-26H,4H2,1H3,(H,27,28)(H,18,19,22,29)/t6-,8-,9?,10?,11?,12-,13?,14-,16?/m1/s1	YCRADZWSKMQHGM-DDSFNDGJSA-N	YCRADZWSKMQHGM					1	L0237
Exd001750		C17H23N3O12	461.128	CC(=Nc1ccn([C@H]2[C@@H]([C@@H]([C@@H](CO)O2)OC2C(C(C(C(C(=O)O)O2)O)O)O)O)c(=O)n1)O	InChI=1S/C17H23N3O12/c1-5(22)18-7-2-3-20(17(29)19-7)14-11(26)12(6(4-21)30-14)31-16-10(25)8(23)9(24)13(32-16)15(27)28/h2-3,6,8-14,16,21,23-26H,4H2,1H3,(H,27,28)(H,18,19,22,29)/t6-,8?,9?,10?,11-,12-,13?,14-,16?/m1/s1	RTXTXDUTITUYNK-UYZHOGHESA-N	RTXTXDUTITUYNK					1	L0237
Exd001751		C17H23N3O12	461.128	CC(=Nc1ccn([C@H]2[C@@H]([C@@H]([C@@H](COC3C(C(C(C(C(=O)O)O3)O)O)O)O2)O)O)c(=O)n1)O	InChI=1S/C17H23N3O12/c1-5(21)18-7-2-3-20(17(29)19-7)14-11(25)8(22)6(31-14)4-30-16-12(26)9(23)10(24)13(32-16)15(27)28/h2-3,6,8-14,16,22-26H,4H2,1H3,(H,27,28)(H,18,19,21,29)/t6-,8-,9?,10?,11-,12?,13?,14-,16?/m1/s1	DLGVNRFFHJZXFB-GZUMFUMUSA-N	DLGVNRFFHJZXFB					1	L0237
Exd001752		C11H15N3O9S	365.053	CC(=Nc1ccn([C@H]2[C@@H]([C@@H]([C@@H](COS(=O)(=O)O)O2)O)O)c(=O)n1)O	InChI=1S/C11H15N3O9S/c1-5(15)12-7-2-3-14(11(18)13-7)10-9(17)8(16)6(23-10)4-22-24(19,20)21/h2-3,6,8-10,16-17H,4H2,1H3,(H,19,20,21)(H,12,13,15,18)/t6-,8-,9-,10-/m1/s1	YKIFRUJECVTFIA-PEBGCTIMSA-N	YKIFRUJECVTFIA					1	L0237
Exd001753		C11H15N3O9S	365.053	CC(=Nc1ccn([C@H]2[C@@H]([C@@H]([C@@H](CO)O2)O)OS(=O)(=O)O)c(=O)n1)O	InChI=1S/C11H15N3O9S/c1-5(16)12-7-2-3-14(11(18)13-7)10-9(23-24(19,20)21)8(17)6(4-15)22-10/h2-3,6,8-10,15,17H,4H2,1H3,(H,19,20,21)(H,12,13,16,18)/t6-,8-,9-,10-/m1/s1	FBVSVUSYEJLKON-PEBGCTIMSA-N	FBVSVUSYEJLKON					1	L0237
Exd001754		C11H15N3O9S	365.053	CC(=Nc1ccn([C@H]2[C@@H]([C@@H]([C@@H](CO)O2)OS(=O)(=O)O)O)c(=O)n1)O	InChI=1S/C11H15N3O9S/c1-5(16)12-7-2-3-14(11(18)13-7)10-8(17)9(6(4-15)22-10)23-24(19,20)21/h2-3,6,8-10,15,17H,4H2,1H3,(H,19,20,21)(H,12,13,16,18)/t6-,8-,9-,10-/m1/s1	KROPPMWLHTXROW-PEBGCTIMSA-N	KROPPMWLHTXROW					1	L0237
Exd001756		C17H23N3O15S	541.085	CC(=Nc1ccn([C@H]2[C@@H]([C@@H]([C@@H](COS(=O)(=O)O)O2)O)OC2C(C(C(C(C(=O)O)O2)O)O)O)c(=O)n1)O	InChI=1S/C17H23N3O15S/c1-5(21)18-7-2-3-20(17(28)19-7)14-12(8(22)6(33-14)4-32-36(29,30)31)34-16-11(25)9(23)10(24)13(35-16)15(26)27/h2-3,6,8-14,16,22-25H,4H2,1H3,(H,26,27)(H,29,30,31)(H,18,19,21,28)/t6-,8-,9?,10?,11?,12-,13?,14-,16?/m1/s1	DAAUYRQDCAYIDJ-DDSFNDGJSA-N	DAAUYRQDCAYIDJ					2	L0237
Exd001757		C17H23N3O15S	541.085	CC(=Nc1ccn([C@H]2[C@@H]([C@@H]([C@@H](COS(=O)(=O)O)O2)OC2C(C(C(C(C(=O)O)O2)O)O)O)O)c(=O)n1)O	InChI=1S/C17H23N3O15S/c1-5(21)18-7-2-3-20(17(28)19-7)14-11(25)12(6(33-14)4-32-36(29,30)31)34-16-10(24)8(22)9(23)13(35-16)15(26)27/h2-3,6,8-14,16,22-25H,4H2,1H3,(H,26,27)(H,29,30,31)(H,18,19,21,28)/t6-,8?,9?,10?,11-,12-,13?,14-,16?/m1/s1	NQIQIFHKSCRBBR-UYZHOGHESA-N	NQIQIFHKSCRBBR					2	L0237
Exd001758		C11H15N3O12S2	445.01	CC(=Nc1ccn([C@H]2[C@@H]([C@@H]([C@@H](COS(=O)(=O)O)O2)O)OS(=O)(=O)O)c(=O)n1)O	InChI=1S/C11H15N3O12S2/c1-5(15)12-7-2-3-14(11(17)13-7)10-9(26-28(21,22)23)8(16)6(25-10)4-24-27(18,19)20/h2-3,6,8-10,16H,4H2,1H3,(H,18,19,20)(H,21,22,23)(H,12,13,15,17)/t6-,8-,9-,10-/m1/s1	CQNKSWYOJVHGPD-PEBGCTIMSA-N	CQNKSWYOJVHGPD					2	L0237
Exd001759		C11H15N3O12S2	445.01	CC(=Nc1ccn([C@H]2[C@@H]([C@@H]([C@@H](COS(=O)(=O)O)O2)OS(=O)(=O)O)O)c(=O)n1)O	InChI=1S/C11H15N3O12S2/c1-5(15)12-7-2-3-14(11(17)13-7)10-8(16)9(26-28(21,22)23)6(25-10)4-24-27(18,19)20/h2-3,6,8-10,16H,4H2,1H3,(H,18,19,20)(H,21,22,23)(H,12,13,15,17)/t6-,8-,9-,10-/m1/s1	CUBWJXCVLBRGTC-PEBGCTIMSA-N	CUBWJXCVLBRGTC					2	L0237
Exd001760		C17H23N3O15S	541.085	CC(=Nc1ccn([C@H]2[C@@H]([C@@H]([C@@H](CO)O2)OC2C(C(C(C(C(=O)O)O2)O)O)O)OS(=O)(=O)O)c(=O)n1)O	InChI=1S/C17H23N3O15S/c1-5(22)18-7-2-3-20(17(28)19-7)14-13(35-36(29,30)31)11(6(4-21)32-14)33-16-10(25)8(23)9(24)12(34-16)15(26)27/h2-3,6,8-14,16,21,23-25H,4H2,1H3,(H,26,27)(H,29,30,31)(H,18,19,22,28)/t6-,8?,9?,10?,11-,12?,13-,14-,16?/m1/s1	LIPSWAFHVIEBPY-SPVMAUFFSA-N	LIPSWAFHVIEBPY					2	L0237
Exd001761		C17H23N3O15S	541.085	CC(=Nc1ccn([C@H]2[C@@H]([C@@H]([C@@H](COC3C(C(C(C(C(=O)O)O3)O)O)O)O2)O)OS(=O)(=O)O)c(=O)n1)O	InChI=1S/C17H23N3O15S/c1-5(21)18-7-2-3-20(17(28)19-7)14-12(35-36(29,30)31)8(22)6(33-14)4-32-16-11(25)9(23)10(24)13(34-16)15(26)27/h2-3,6,8-14,16,22-25H,4H2,1H3,(H,26,27)(H,29,30,31)(H,18,19,21,28)/t6-,8-,9?,10?,11?,12-,13?,14-,16?/m1/s1	CZUGLBBGBYGJOY-DDSFNDGJSA-N	CZUGLBBGBYGJOY					2	L0237
Exd001762		C11H15N3O12S2	445.01	CC(=Nc1ccn([C@H]2[C@@H]([C@@H]([C@@H](CO)O2)OS(=O)(=O)O)OS(=O)(=O)O)c(=O)n1)O	InChI=1S/C11H15N3O12S2/c1-5(16)12-7-2-3-14(11(17)13-7)10-9(26-28(21,22)23)8(6(4-15)24-10)25-27(18,19)20/h2-3,6,8-10,15H,4H2,1H3,(H,18,19,20)(H,21,22,23)(H,12,13,16,17)/t6-,8-,9-,10-/m1/s1	GTVOGKSTTNVVRE-PEBGCTIMSA-N	GTVOGKSTTNVVRE					2	L0237
Exd001763		C17H23N3O15S	541.085	CC(=Nc1ccn([C@H]2[C@@H]([C@@H]([C@@H](CO)O2)OS(=O)(=O)O)OC2C(C(C(C(C(=O)O)O2)O)O)O)c(=O)n1)O	InChI=1S/C17H23N3O15S/c1-5(22)18-7-2-3-20(17(28)19-7)14-13(11(6(4-21)32-14)35-36(29,30)31)34-16-10(25)8(23)9(24)12(33-16)15(26)27/h2-3,6,8-14,16,21,23-25H,4H2,1H3,(H,26,27)(H,29,30,31)(H,18,19,22,28)/t6-,8?,9?,10?,11-,12?,13-,14-,16?/m1/s1	GZJVHBLRWPXGLU-SPVMAUFFSA-N	GZJVHBLRWPXGLU					2	L0237
Exd001764		C17H23N3O15S	541.085	CC(=Nc1ccn([C@H]2[C@@H]([C@@H]([C@@H](COC3C(C(C(C(C(=O)O)O3)O)O)O)O2)OS(=O)(=O)O)O)c(=O)n1)O	InChI=1S/C17H23N3O15S/c1-5(21)18-7-2-3-20(17(28)19-7)14-11(25)12(35-36(29,30)31)6(33-14)4-32-16-10(24)8(22)9(23)13(34-16)15(26)27/h2-3,6,8-14,16,22-25H,4H2,1H3,(H,26,27)(H,29,30,31)(H,18,19,21,28)/t6-,8?,9?,10?,11-,12-,13?,14-,16?/m1/s1	SOYNBAUVKYXWIR-UYZHOGHESA-N	SOYNBAUVKYXWIR					2	L0237
Exd001860		C15H20N2O12	420.102	c1c([C@H]2[C@@H]([C@@H]([C@@H](CO)O2)O)OC2C(C(C(C(C(=O)O)O2)O)O)O)c(nc(n1)O)O	InChI=1S/C15H20N2O12/c18-2-4-5(19)10(9(27-4)3-1-16-15(26)17-12(3)23)28-14-8(22)6(20)7(21)11(29-14)13(24)25/h1,4-11,14,18-22H,2H2,(H,24,25)(H2,16,17,23,26)/t4-,5-,6?,7?,8?,9+,10-,11?,14?/m1/s1	OFTNRAWXRDVVTB-YKWWOLIYSA-N	OFTNRAWXRDVVTB					1	L0244
Exd001861		C15H20N2O12	420.102	c1c([C@H]2[C@@H]([C@@H]([C@@H](CO)O2)OC2C(C(C(C(C(=O)O)O2)O)O)O)O)c(nc(n1)O)O	InChI=1S/C15H20N2O12/c18-2-4-10(8(22)9(27-4)3-1-16-15(26)17-12(3)23)28-14-7(21)5(19)6(20)11(29-14)13(24)25/h1,4-11,14,18-22H,2H2,(H,24,25)(H2,16,17,23,26)/t4-,5?,6?,7?,8+,9+,10-,11?,14?/m1/s1	BDFACJVALCJFFO-BXFPGIMPSA-N	BDFACJVALCJFFO					1	L0244
Exd001862		C15H20N2O12	420.102	c1c([C@H]2[C@@H]([C@@H]([C@@H](COC3C(C(C(C(C(=O)O)O3)O)O)O)O2)O)O)c(nc(n1)O)O	InChI=1S/C15H20N2O12/c18-5-4(28-10(7(5)20)3-1-16-15(26)17-12(3)23)2-27-14-9(22)6(19)8(21)11(29-14)13(24)25/h1,4-11,14,18-22H,2H2,(H,24,25)(H2,16,17,23,26)/t4-,5-,6?,7-,8?,9?,10+,11?,14?/m1/s1	CJKNIHHWHARUFR-OEBCPSMESA-N	CJKNIHHWHARUFR					1	L0244
Exd001863		C9H12N2O9S	324.026	c1c([C@H]2[C@@H]([C@@H]([C@@H](COS(=O)(=O)O)O2)O)O)c(nc(n1)O)O	InChI=1S/C9H12N2O9S/c12-5-4(2-19-21(16,17)18)20-7(6(5)13)3-1-10-9(15)11-8(3)14/h1,4-7,12-13H,2H2,(H,16,17,18)(H2,10,11,14,15)/t4-,5-,6-,7+/m1/s1	YILMARJKLSKIBS-GBNDHIKLSA-N	YILMARJKLSKIBS					1	L0244
Exd001864		C9H12N2O9S	324.026	c1c([C@H]2[C@@H]([C@@H]([C@@H](CO)O2)O)OS(=O)(=O)O)c(nc(n1)O)O	InChI=1S/C9H12N2O9S/c12-2-4-5(13)7(20-21(16,17)18)6(19-4)3-1-10-9(15)11-8(3)14/h1,4-7,12-13H,2H2,(H,16,17,18)(H2,10,11,14,15)/t4-,5-,6+,7-/m1/s1	POLMFNPJSSIBIH-MVIOUDGNSA-N	POLMFNPJSSIBIH					1	L0244
Exd001865		C9H12N2O9S	324.026	c1c([C@H]2[C@@H]([C@@H]([C@@H](CO)O2)OS(=O)(=O)O)O)c(nc(n1)O)O	InChI=1S/C9H12N2O9S/c12-2-4-7(20-21(16,17)18)5(13)6(19-4)3-1-10-9(15)11-8(3)14/h1,4-7,12-13H,2H2,(H,16,17,18)(H2,10,11,14,15)/t4-,5+,6+,7-/m1/s1	KFLDCQIYLPKURW-JRTVQGFMSA-N	KFLDCQIYLPKURW					1	L0244
Exd001867		C15H20N2O15S	500.058	c1c([C@H]2[C@@H]([C@@H]([C@@H](CO)O2)OC2C(C(C(C(C(=O)O)O2)O)O)O)OS(=O)(=O)O)c(nc(n1)O)O	InChI=1S/C15H20N2O15S/c18-2-4-9(30-14-7(21)5(19)6(20)10(31-14)13(23)24)11(32-33(26,27)28)8(29-4)3-1-16-15(25)17-12(3)22/h1,4-11,14,18-21H,2H2,(H,23,24)(H,26,27,28)(H2,16,17,22,25)/t4-,5?,6?,7?,8+,9-,10?,11+,14?/m1/s1	XGPCLDNMOFJRSQ-AIPUCPNGSA-N	XGPCLDNMOFJRSQ					2	L0244
Exd001868		C15H20N2O15S	500.058	c1c([C@H]2[C@@H]([C@@H]([C@@H](COC3C(C(C(C(C(=O)O)O3)O)O)O)O2)O)OS(=O)(=O)O)c(nc(n1)O)O	InChI=1S/C15H20N2O15S/c18-5-4(2-29-14-8(21)6(19)7(20)11(31-14)13(23)24)30-9(10(5)32-33(26,27)28)3-1-16-15(25)17-12(3)22/h1,4-11,14,18-21H,2H2,(H,23,24)(H,26,27,28)(H2,16,17,22,25)/t4-,5-,6?,7?,8?,9+,10-,11?,14?/m1/s1	JITFLBMOSJMNBC-YKWWOLIYSA-N	JITFLBMOSJMNBC					2	L0244
Exd001869		C9H12N2O12S2	403.983	c1c([C@H]2[C@@H]([C@@H]([C@@H](COS(=O)(=O)O)O2)O)OS(=O)(=O)O)c(nc(n1)O)O	InChI=1S/C9H12N2O12S2/c12-5-4(2-21-24(15,16)17)22-6(7(5)23-25(18,19)20)3-1-10-9(14)11-8(3)13/h1,4-7,12H,2H2,(H,15,16,17)(H,18,19,20)(H2,10,11,13,14)/t4-,5-,6+,7-/m1/s1	GETYCFITVWWDNK-MVIOUDGNSA-N	GETYCFITVWWDNK					2	L0244
Exd001870		C9H12N2O12S2	403.983	c1c([C@H]2[C@@H]([C@@H]([C@@H](CO)O2)OS(=O)(=O)O)OS(=O)(=O)O)c(nc(n1)O)O	InChI=1S/C9H12N2O12S2/c12-2-4-6(22-24(15,16)17)7(23-25(18,19)20)5(21-4)3-1-10-9(14)11-8(3)13/h1,4-7,12H,2H2,(H,15,16,17)(H,18,19,20)(H2,10,11,13,14)/t4-,5+,6-,7+/m1/s1	PHQQDMIXZSJFRS-UCROKIRRSA-N	PHQQDMIXZSJFRS					2	L0244
Exd001871		C15H20N2O15S	500.058	c1c([C@H]2[C@@H]([C@@H]([C@@H](CO)O2)OS(=O)(=O)O)OC2C(C(C(C(C(=O)O)O2)O)O)O)c(nc(n1)O)O	InChI=1S/C15H20N2O15S/c18-2-4-9(32-33(26,27)28)11(8(29-4)3-1-16-15(25)17-12(3)22)31-14-7(21)5(19)6(20)10(30-14)13(23)24/h1,4-11,14,18-21H,2H2,(H,23,24)(H,26,27,28)(H2,16,17,22,25)/t4-,5?,6?,7?,8+,9-,10?,11+,14?/m1/s1	SEEINHTXBAYUHJ-AIPUCPNGSA-N	SEEINHTXBAYUHJ					2	L0244
Exd001872		C15H20N2O15S	500.058	c1c([C@H]2[C@@H]([C@@H]([C@@H](COC3C(C(C(C(C(=O)O)O3)O)O)O)O2)OS(=O)(=O)O)O)c(nc(n1)O)O	InChI=1S/C15H20N2O15S/c18-5-6(19)11(13(23)24)31-14(7(5)20)29-2-4-10(32-33(26,27)28)8(21)9(30-4)3-1-16-15(25)17-12(3)22/h1,4-11,14,18-21H,2H2,(H,23,24)(H,26,27,28)(H2,16,17,22,25)/t4-,5?,6?,7?,8+,9+,10-,11?,14?/m1/s1	QHXSKOYKTCYZJF-BXFPGIMPSA-N	QHXSKOYKTCYZJF					2	L0244
Exd001873		C9H12N2O12S2	403.983	c1c([C@H]2[C@@H]([C@@H]([C@@H](COS(=O)(=O)O)O2)OS(=O)(=O)O)O)c(nc(n1)O)O	InChI=1S/C9H12N2O12S2/c12-5-6(3-1-10-9(14)11-8(3)13)22-4(2-21-24(15,16)17)7(5)23-25(18,19)20/h1,4-7,12H,2H2,(H,15,16,17)(H,18,19,20)(H2,10,11,13,14)/t4-,5+,6+,7-/m1/s1	TXJZDQBCIVBRCP-JRTVQGFMSA-N	TXJZDQBCIVBRCP					2	L0244
Exd002005		C15H21N3O10S	435.095	c1cn(C2C(C(C(CO)O2)O)OC2C(C(C(C(C(=O)O)O2)O)O)O)c(nc1=N)S	InChI=1S/C15H21N3O10S/c16-5-1-2-18(15(29)17-5)12-10(6(20)4(3-19)26-12)27-14-9(23)7(21)8(22)11(28-14)13(24)25/h1-2,4,6-12,14,19-23H,3H2,(H,24,25)(H2,16,17,29)	ARPPJZHCNIKWGO-UHFFFAOYSA-N	ARPPJZHCNIKWGO					1	L0257
Exd002006		C15H21N3O10S	435.095	c1cn(C2C(C(C(CO)O2)OC2C(C(C(C(C(=O)O)O2)O)O)O)O)c(nc1=N)S	InChI=1S/C15H21N3O10S/c16-5-1-2-18(15(29)17-5)12-9(23)10(4(3-19)26-12)27-14-8(22)6(20)7(21)11(28-14)13(24)25/h1-2,4,6-12,14,19-23H,3H2,(H,24,25)(H2,16,17,29)	ALNXJSPOHLTDSW-UHFFFAOYSA-N	ALNXJSPOHLTDSW					1	L0257
Exd002007		C15H21N3O10S	435.095	c1cn(C2C(C(C(COC3C(C(C(C(C(=O)O)O3)O)O)O)O2)O)O)c(nc1=N)S	InChI=1S/C15H21N3O10S/c16-5-1-2-18(15(29)17-5)12-9(22)6(19)4(27-12)3-26-14-10(23)7(20)8(21)11(28-14)13(24)25/h1-2,4,6-12,14,19-23H,3H2,(H,24,25)(H2,16,17,29)	BOLHQYRAUDMJGC-UHFFFAOYSA-N	BOLHQYRAUDMJGC					1	L0257
Exd002008		C15H21N3O10S	435.095	c1cn(C2C(C(C(CO)O2)O)O)c(nc1=NC1C(C(C(C(C(=O)O)O1)O)O)O)S	InChI=1S/C15H21N3O10S/c19-3-4-6(20)10(24)13(27-4)18-2-1-5(17-15(18)29)16-12-9(23)7(21)8(22)11(28-12)14(25)26/h1-2,4,6-13,19-24H,3H2,(H,25,26)(H,16,17,29)	BIAZERKSQCKUJL-UHFFFAOYSA-N	BIAZERKSQCKUJL					1	L0257
Exd002009		C9H13N3O7S2	339.019	c1cn(C2C(C(C(COS(=O)(=O)O)O2)O)O)c(nc1=N)S	InChI=1S/C9H13N3O7S2/c10-5-1-2-12(9(20)11-5)8-7(14)6(13)4(19-8)3-18-21(15,16)17/h1-2,4,6-8,13-14H,3H2,(H2,10,11,20)(H,15,16,17)	HXEGYZYLSZXRBO-UHFFFAOYSA-N	HXEGYZYLSZXRBO					1	L0257
Exd002010		C9H13N3O7S2	339.019	c1cn(C2C(C(C(CO)O2)O)OS(=O)(=O)O)c(nc1=N)S	InChI=1S/C9H13N3O7S2/c10-5-1-2-12(9(20)11-5)8-7(19-21(15,16)17)6(14)4(3-13)18-8/h1-2,4,6-8,13-14H,3H2,(H2,10,11,20)(H,15,16,17)	QAKDQUKHLLXGGY-UHFFFAOYSA-N	QAKDQUKHLLXGGY					1	L0257
Exd002011		C9H13N3O7S2	339.019	c1cn(C2C(C(C(CO)O2)OS(=O)(=O)O)O)c(nc1=N)S	InChI=1S/C9H13N3O7S2/c10-5-1-2-12(9(20)11-5)8-6(14)7(4(3-13)18-8)19-21(15,16)17/h1-2,4,6-8,13-14H,3H2,(H2,10,11,20)(H,15,16,17)	HNCZQJHPDQMSGS-UHFFFAOYSA-N	HNCZQJHPDQMSGS					1	L0257
Exd002012		C10H13N3O6S	303.053	c1cnc([nH]c1=NC1C(C(C(C(C(=O)O)O1)O)O)O)S	InChI=1S/C10H13N3O6S/c14-4-5(15)7(9(17)18)19-8(6(4)16)12-3-1-2-11-10(20)13-3/h1-2,4-8,14-16H,(H,17,18)(H2,11,12,13,20)	OYJZSPGHQSKVGD-UHFFFAOYSA-N	OYJZSPGHQSKVGD					2	L0257
Exd002014		C15H21N3O13S2	515.052	c1cn(C2C(C(C(COS(=O)(=O)O)O2)O)O)c(nc1=NC1C(C(C(C(C(=O)O)O1)O)O)O)S	InChI=1S/C15H21N3O13S2/c19-6-4(3-29-33(26,27)28)30-13(10(6)23)18-2-1-5(17-15(18)32)16-12-9(22)7(20)8(21)11(31-12)14(24)25/h1-2,4,6-13,19-23H,3H2,(H,24,25)(H,16,17,32)(H,26,27,28)	YRTQGWCIGMNXFO-UHFFFAOYSA-N	YRTQGWCIGMNXFO					2	L0257
Exd002015		C15H21N3O13S2	515.052	c1cn(C2C(C(C(COS(=O)(=O)O)O2)O)OC2C(C(C(C(C(=O)O)O2)O)O)O)c(nc1=N)S	InChI=1S/C15H21N3O13S2/c16-5-1-2-18(15(32)17-5)12-10(6(19)4(29-12)3-28-33(25,26)27)30-14-9(22)7(20)8(21)11(31-14)13(23)24/h1-2,4,6-12,14,19-22H,3H2,(H,23,24)(H2,16,17,32)(H,25,26,27)	PSTRPUUOYSUPGR-UHFFFAOYSA-N	PSTRPUUOYSUPGR					2	L0257
Exd002016		C15H21N3O13S2	515.052	c1cn(C2C(C(C(COS(=O)(=O)O)O2)OC2C(C(C(C(C(=O)O)O2)O)O)O)O)c(nc1=N)S	InChI=1S/C15H21N3O13S2/c16-5-1-2-18(15(32)17-5)12-9(22)10(4(29-12)3-28-33(25,26)27)30-14-8(21)6(19)7(20)11(31-14)13(23)24/h1-2,4,6-12,14,19-22H,3H2,(H,23,24)(H2,16,17,32)(H,25,26,27)	QJRBRNLGMCMUPB-UHFFFAOYSA-N	QJRBRNLGMCMUPB					2	L0257
Exd002017		C9H13N3O10S3	418.976	c1cn(C2C(C(C(COS(=O)(=O)O)O2)O)OS(=O)(=O)O)c(nc1=N)S	InChI=1S/C9H13N3O10S3/c10-5-1-2-12(9(23)11-5)8-7(22-25(17,18)19)6(13)4(21-8)3-20-24(14,15)16/h1-2,4,6-8,13H,3H2,(H2,10,11,23)(H,14,15,16)(H,17,18,19)	PMNSNNGANRXALB-UHFFFAOYSA-N	PMNSNNGANRXALB					2	L0257
Exd002018		C9H13N3O10S3	418.976	c1cn(C2C(C(C(COS(=O)(=O)O)O2)OS(=O)(=O)O)O)c(nc1=N)S	InChI=1S/C9H13N3O10S3/c10-5-1-2-12(9(23)11-5)8-6(13)7(22-25(17,18)19)4(21-8)3-20-24(14,15)16/h1-2,4,6-8,13H,3H2,(H2,10,11,23)(H,14,15,16)(H,17,18,19)	WOMQSPYPPTVFHX-UHFFFAOYSA-N	WOMQSPYPPTVFHX					2	L0257
Exd002019		C15H21N3O13S2	515.052	c1cn(C2C(C(C(CO)O2)OC2C(C(C(C(C(=O)O)O2)O)O)O)OS(=O)(=O)O)c(nc1=N)S	InChI=1S/C15H21N3O13S2/c16-5-1-2-18(15(32)17-5)12-11(31-33(25,26)27)9(4(3-19)28-12)29-14-8(22)6(20)7(21)10(30-14)13(23)24/h1-2,4,6-12,14,19-22H,3H2,(H,23,24)(H2,16,17,32)(H,25,26,27)	XURZIMZVMCOBFZ-UHFFFAOYSA-N	XURZIMZVMCOBFZ					2	L0257
Exd002020		C15H21N3O13S2	515.052	c1cn(C2C(C(C(COC3C(C(C(C(C(=O)O)O3)O)O)O)O2)O)OS(=O)(=O)O)c(nc1=N)S	InChI=1S/C15H21N3O13S2/c16-5-1-2-18(15(32)17-5)12-10(31-33(25,26)27)6(19)4(29-12)3-28-14-9(22)7(20)8(21)11(30-14)13(23)24/h1-2,4,6-12,14,19-22H,3H2,(H,23,24)(H2,16,17,32)(H,25,26,27)	ZNVRCTMRKXULRF-UHFFFAOYSA-N	ZNVRCTMRKXULRF					2	L0257
Exd002021		C15H21N3O13S2	515.052	c1cn(C2C(C(C(CO)O2)O)OS(=O)(=O)O)c(nc1=NC1C(C(C(C(C(=O)O)O1)O)O)O)S	InChI=1S/C15H21N3O13S2/c19-3-4-6(20)10(31-33(26,27)28)13(29-4)18-2-1-5(17-15(18)32)16-12-9(23)7(21)8(22)11(30-12)14(24)25/h1-2,4,6-13,19-23H,3H2,(H,24,25)(H,16,17,32)(H,26,27,28)	JRCMPVLXVYTIKX-UHFFFAOYSA-N	JRCMPVLXVYTIKX					2	L0257
Exd002022		C9H13N3O10S3	418.976	c1cn(C2C(C(C(CO)O2)OS(=O)(=O)O)OS(=O)(=O)O)c(nc1=N)S	InChI=1S/C9H13N3O10S3/c10-5-1-2-12(9(23)11-5)8-7(22-25(17,18)19)6(4(3-13)20-8)21-24(14,15)16/h1-2,4,6-8,13H,3H2,(H2,10,11,23)(H,14,15,16)(H,17,18,19)	NDKHPWKTPJELGH-UHFFFAOYSA-N	NDKHPWKTPJELGH					2	L0257
Exd002023		C15H21N3O13S2	515.052	c1cn(C2C(C(C(CO)O2)OS(=O)(=O)O)OC2C(C(C(C(C(=O)O)O2)O)O)O)c(nc1=N)S	InChI=1S/C15H21N3O13S2/c16-5-1-2-18(15(32)17-5)12-11(9(4(3-19)28-12)31-33(25,26)27)30-14-8(22)6(20)7(21)10(29-14)13(23)24/h1-2,4,6-12,14,19-22H,3H2,(H,23,24)(H2,16,17,32)(H,25,26,27)	VCVMYDNJGFPDBT-UHFFFAOYSA-N	VCVMYDNJGFPDBT					2	L0257
Exd002024		C15H21N3O13S2	515.052	c1cn(C2C(C(C(COC3C(C(C(C(C(=O)O)O3)O)O)O)O2)OS(=O)(=O)O)O)c(nc1=N)S	InChI=1S/C15H21N3O13S2/c16-5-1-2-18(15(32)17-5)12-9(22)10(31-33(25,26)27)4(29-12)3-28-14-8(21)6(19)7(20)11(30-14)13(23)24/h1-2,4,6-12,14,19-22H,3H2,(H,23,24)(H2,16,17,32)(H,25,26,27)	PMESOOQASJTFRQ-UHFFFAOYSA-N	PMESOOQASJTFRQ					2	L0257
Exd002025		C15H21N3O13S2	515.052	c1cn(C2C(C(C(CO)O2)OS(=O)(=O)O)O)c(nc1=NC1C(C(C(C(C(=O)O)O1)O)O)O)S	InChI=1S/C15H21N3O13S2/c19-3-4-10(31-33(26,27)28)9(23)13(29-4)18-2-1-5(17-15(18)32)16-12-8(22)6(20)7(21)11(30-12)14(24)25/h1-2,4,6-13,19-23H,3H2,(H,24,25)(H,16,17,32)(H,26,27,28)	ASELLSDFFXSFQH-UHFFFAOYSA-N	ASELLSDFFXSFQH					2	L0257
Exd002146		C10H17NO8	279.095	CN(C)CC(=O)OC1C(C(C(C(C(=O)O)O1)O)O)O	InChI=1S/C10H17NO8/c1-11(2)3-4(12)18-10-7(15)5(13)6(14)8(19-10)9(16)17/h5-8,10,13-15H,3H2,1-2H3,(H,16,17)	TXNJVDYDBHQQIY-UHFFFAOYSA-N	TXNJVDYDBHQQIY					1	L0268
Exd002180		C6H13O12PS	339.987	C([C@@H]1[C@H]([C@@H]([C@](COS(=O)(=O)O)(O)O1)O)O)OP(=O)(O)O	InChI=1S/C6H13O12PS/c7-4-3(1-16-19(10,11)12)18-6(9,5(4)8)2-17-20(13,14)15/h3-5,7-9H,1-2H2,(H2,10,11,12)(H,13,14,15)/t3-,4-,5+,6-/m1/s1	SPSJZEOENIPKHT-ARQDHWQXSA-N	SPSJZEOENIPKHT					1	L0227
Exd002181		C6H13O12PS	339.987	C([C@@H]1[C@H]([C@@H]([C@](CO)(O)O1)O)OS(=O)(=O)O)OP(=O)(O)O	InChI=1S/C6H13O12PS/c7-2-6(9)5(8)4(18-20(13,14)15)3(17-6)1-16-19(10,11)12/h3-5,7-9H,1-2H2,(H2,10,11,12)(H,13,14,15)/t3-,4-,5+,6-/m1/s1	XPTUIWSGRPFXAN-ARQDHWQXSA-N	XPTUIWSGRPFXAN					1	L0227
Exd002182		C6H13O12PS	339.987	C([C@@H]1[C@H]([C@@H]([C@](CO)(O)O1)OS(=O)(=O)O)O)OP(=O)(O)O	InChI=1S/C6H13O12PS/c7-2-6(9)5(18-20(13,14)15)4(8)3(17-6)1-16-19(10,11)12/h3-5,7-9H,1-2H2,(H2,10,11,12)(H,13,14,15)/t3-,4-,5+,6-/m1/s1	XINTYLVZTVCACP-ARQDHWQXSA-N	XINTYLVZTVCACP					1	L0227
Exd002183		C6H12O6	180.063	C([C@@H]1[C@H]([C@@H]([C@](CO)(O)O1)O)O)O	InChI=1S/C6H12O6/c7-1-3-4(9)5(10)6(11,2-8)12-3/h3-5,7-11H,1-2H2/t3-,4-,5+,6-/m1/s1	RFSUNEUAIZKAJO-ARQDHWQXSA-N	RFSUNEUAIZKAJO	439709;716;439163	HMDB0000660;HMDB0125599	C02336;C00095	S0236	1	L0227
Exd002207		C10H16N5O9P	381.069	C([C@@H]1[C@H]([C@H]([C@H](n2cnc(c2NC(=N)N)C(=O)O)O1)O)O)OP(=O)(O)O	InChI=1S/C10H16N5O9P/c11-10(12)14-7-4(9(18)19)13-2-15(7)8-6(17)5(16)3(24-8)1-23-25(20,21)22/h2-3,5-6,8,16-17H,1H2,(H,18,19)(H4,11,12,14)(H2,20,21,22)/t3-,5-,6-,8-/m1/s1	BYJBGSNLMYEXEA-ZIYNGMLESA-N	BYJBGSNLMYEXEA					1	L0062
Exd002208		C16H22N5O14P	539.09	C([C@@H]1[C@H]([C@H]([C@H](n2cnc3c2[nH]c(=N)nc3O)O1)OC1C(C(C(C(C(=O)O)O1)O)O)O)O)OP(=O)(O)O	InChI=1S/C16H22N5O14P/c17-16-19-11-4(12(26)20-16)18-2-21(11)13-9(5(22)3(33-13)1-32-36(29,30)31)34-15-8(25)6(23)7(24)10(35-15)14(27)28/h2-3,5-10,13,15,22-25H,1H2,(H,27,28)(H2,29,30,31)(H3,17,19,20,26)/t3-,5-,6?,7?,8?,9-,10?,13-,15?/m1/s1	XJOGWGZCXWCUIO-CBKOQXAOSA-N	XJOGWGZCXWCUIO					1	L0062
Exd002209		C16H22N5O14P	539.09	C([C@@H]1[C@H]([C@H]([C@H](n2cnc3c2[nH]c(=N)nc3O)O1)O)OC1C(C(C(C(C(=O)O)O1)O)O)O)OP(=O)(O)O	InChI=1S/C16H22N5O14P/c17-16-19-11-4(12(26)20-16)18-2-21(11)13-8(25)9(3(33-13)1-32-36(29,30)31)34-15-7(24)5(22)6(23)10(35-15)14(27)28/h2-3,5-10,13,15,22-25H,1H2,(H,27,28)(H2,29,30,31)(H3,17,19,20,26)/t3-,5?,6?,7?,8-,9-,10?,13-,15?/m1/s1	LPAHXVFFZBSVDR-IACXHSGQSA-N	LPAHXVFFZBSVDR					1	L0062
Exd002210		C16H22N5O14P	539.09	C([C@@H]1[C@H]([C@H]([C@H](n2cnc3c2nc(nc3O)NC2C(C(C(C(C(=O)O)O2)O)O)O)O1)O)O)OP(=O)(O)O	InChI=1S/C16H22N5O14P/c22-5-3(1-33-36(30,31)32)34-14(9(5)26)21-2-17-4-11(21)18-16(19-12(4)27)20-13-8(25)6(23)7(24)10(35-13)15(28)29/h2-3,5-10,13-14,22-26H,1H2,(H,28,29)(H2,30,31,32)(H2,18,19,20,27)/t3-,5-,6?,7?,8?,9-,10?,13?,14-/m1/s1	IKQIDCRQKLZJKB-WKSPPBMSSA-N	IKQIDCRQKLZJKB					1	L0062
Exd002211		C10H14N5O11PS	443.015	C([C@@H]1[C@H]([C@H]([C@H](n2cnc3c2[nH]c(=N)nc3O)O1)OS(=O)(=O)O)O)OP(=O)(O)O	InChI=1S/C10H14N5O11PS/c11-10-13-7-4(8(17)14-10)12-2-15(7)9-6(26-28(21,22)23)5(16)3(25-9)1-24-27(18,19)20/h2-3,5-6,9,16H,1H2,(H2,18,19,20)(H,21,22,23)(H3,11,13,14,17)/t3-,5-,6-,9-/m1/s1	KMSIWWQRKUWTRS-UUOKFMHZSA-N	KMSIWWQRKUWTRS					1	L0062
Exd002212		C10H14N5O11PS	443.015	C([C@@H]1[C@H]([C@H]([C@H](n2cnc3c2[nH]c(=N)nc3O)O1)O)OS(=O)(=O)O)OP(=O)(O)O	InChI=1S/C10H14N5O11PS/c11-10-13-7-4(8(17)14-10)12-2-15(7)9-5(16)6(26-28(21,22)23)3(25-9)1-24-27(18,19)20/h2-3,5-6,9,16H,1H2,(H2,18,19,20)(H,21,22,23)(H3,11,13,14,17)/t3-,5-,6-,9-/m1/s1	VDDQBNYODGITDA-UUOKFMHZSA-N	VDDQBNYODGITDA					1	L0062
Exd002213		C10H13N5O5	283.092	C([C@@H]1[C@H]([C@H]([C@H](n2cnc3c2[nH]c(=N)nc3O)O1)O)O)O	InChI=1S/C10H13N5O5/c11-10-13-7-4(8(19)14-10)12-2-15(7)9-6(18)5(17)3(1-16)20-9/h2-3,5-6,9,16-18H,1H2,(H3,11,13,14,19)/t3-,5-,6-,9-/m1/s1	NYHBQMYGNKIUIF-UUOKFMHZSA-N	NYHBQMYGNKIUIF	135398635	HMDB0000133	C00387	S0071	1	L0062
Exd002330		C20H29N4O16P	612.132	CC(=NC1C(=O)C[C@@](C(=O)O)(O[C@H]1[C@@H]([C@@H](CO)O)O)OP(=O)(O)OC[C@@H]1[C@H]([C@H]([C@H](n2ccc(=N)nc2O)O1)O)O)O	InChI=1S/C20H29N4O16P/c1-7(26)22-12-8(27)4-20(18(32)33,39-16(12)13(29)9(28)5-25)40-41(35,36)37-6-10-14(30)15(31)17(38-10)24-3-2-11(21)23-19(24)34/h2-3,9-10,12-17,25,28-31H,4-6H2,1H3,(H,22,26)(H,32,33)(H,35,36)(H2,21,23,34)/t9-,10-,12?,13-,14-,15-,16-,17-,20-/m1/s1	RULVDMCFMKYJCC-MDTOXZSYSA-N	RULVDMCFMKYJCC					1	L0294
Exd002331		C26H39N4O22P	790.179	CC(=N[C@@H]1[C@H](C[C@@](C(=O)O)(O[C@H]1[C@@H]([C@@H](CO)O)O)OP(=O)(O)OC[C@@H]1[C@H]([C@H]([C@H](n2ccc(=N)nc2O)O1)O)O)OC1C(C(C(C(C(=O)O)O1)O)O)O)O	InChI=1S/C26H39N4O22P/c1-7(32)28-12-9(49-23-18(39)15(36)16(37)20(50-23)22(40)41)4-26(24(42)43,51-19(12)13(34)8(33)5-31)52-53(45,46)47-6-10-14(35)17(38)21(48-10)30-3-2-11(27)29-25(30)44/h2-3,8-10,12-21,23,31,33-39H,4-6H2,1H3,(H,28,32)(H,40,41)(H,42,43)(H,45,46)(H2,27,29,44)/t8-,9+,10-,12-,13-,14-,15?,16?,17-,18?,19-,20?,21-,23?,26-/m1/s1	JWWBPRODMWHBCU-PTUNSBDLSA-N	JWWBPRODMWHBCU					1	L0294
Exd002332		C26H39N4O22P	790.179	CC(=N[C@@H]1[C@H](C[C@@](C(=O)O)(O[C@H]1[C@@H]([C@@H](CO)O)O)OP(=O)(O)OC[C@@H]1[C@H]([C@H]([C@H](n2ccc(=N)nc2O)O1)O)OC1C(C(C(C(C(=O)O)O1)O)O)O)O)O	InChI=1S/C26H39N4O22P/c1-7(32)28-12-8(33)4-26(24(42)43,51-19(12)13(35)9(34)5-31)52-53(45,46)47-6-10-18(17(39)21(48-10)30-3-2-11(27)29-25(30)44)49-23-16(38)14(36)15(37)20(50-23)22(40)41/h2-3,8-10,12-21,23,31,33-39H,4-6H2,1H3,(H,28,32)(H,40,41)(H,42,43)(H,45,46)(H2,27,29,44)/t8-,9+,10+,12+,13+,14?,15?,16?,17+,18+,19+,20?,21+,23?,26+/m0/s1	VAQMFCXSTMGCAM-YJGMHASBSA-N	VAQMFCXSTMGCAM					1	L0294
Exd002333		C26H39N4O22P	790.179	CC(=N[C@@H]1[C@H](C[C@@](C(=O)O)(O[C@H]1[C@@H]([C@@H](CO)O)O)OP(=O)(O)OC[C@@H]1[C@H]([C@H]([C@H](n2ccc(=N)nc2O)O1)OC1C(C(C(C(C(=O)O)O1)O)O)O)O)O)O	InChI=1S/C26H39N4O22P/c1-7(32)28-12-8(33)4-26(24(42)43,51-18(12)13(35)9(34)5-31)52-53(45,46)47-6-10-14(36)19(21(48-10)30-3-2-11(27)29-25(30)44)49-23-17(39)15(37)16(38)20(50-23)22(40)41/h2-3,8-10,12-21,23,31,33-39H,4-6H2,1H3,(H,28,32)(H,40,41)(H,42,43)(H,45,46)(H2,27,29,44)/t8-,9+,10+,12+,13+,14+,15?,16?,17?,18+,19+,20?,21+,23?,26+/m0/s1	NDBJBWCGJIVKQM-YUUJVNASSA-N	NDBJBWCGJIVKQM					1	L0294
Exd002334		C26H39N4O22P	790.179	CC(=N[C@@H]1[C@H](C[C@@](C(=O)O)(O[C@H]1[C@@H]([C@@H](CO)O)OC1C(C(C(C(C(=O)O)O1)O)O)O)OP(=O)(O)OC[C@@H]1[C@H]([C@H]([C@H](n2ccc(=N)nc2O)O1)O)O)O)O	InChI=1S/C26H39N4O22P/c1-7(32)28-12-8(33)4-26(24(42)43,51-19(12)18(9(34)5-31)49-23-17(39)14(36)15(37)20(50-23)22(40)41)52-53(45,46)47-6-10-13(35)16(38)21(48-10)30-3-2-11(27)29-25(30)44/h2-3,8-10,12-21,23,31,33-39H,4-6H2,1H3,(H,28,32)(H,40,41)(H,42,43)(H,45,46)(H2,27,29,44)/t8-,9+,10+,12+,13+,14?,15?,16+,17?,18+,19+,20?,21+,23?,26+/m0/s1	KIQFFPCPMAXQAY-YGQVGKMVSA-N	KIQFFPCPMAXQAY					1	L0294
Exd002335		C26H39N4O22P	790.179	CC(=N[C@@H]1[C@H](C[C@@](C(=O)O)(O[C@H]1[C@@H]([C@@H](CO)OC1C(C(C(C(C(=O)O)O1)O)O)O)O)OP(=O)(O)OC[C@@H]1[C@H]([C@H]([C@H](n2ccc(=N)nc2O)O1)O)O)O)O	InChI=1S/C26H39N4O22P/c1-7(32)28-12-8(33)4-26(24(42)43,51-19(12)14(35)9(5-31)49-23-18(39)15(36)16(37)20(50-23)22(40)41)52-53(45,46)47-6-10-13(34)17(38)21(48-10)30-3-2-11(27)29-25(30)44/h2-3,8-10,12-21,23,31,33-39H,4-6H2,1H3,(H,28,32)(H,40,41)(H,42,43)(H,45,46)(H2,27,29,44)/t8-,9+,10+,12+,13+,14+,15?,16?,17+,18?,19+,20?,21+,23?,26+/m0/s1	YXPVQRCXGGJMKJ-QFSWJEIMSA-N	YXPVQRCXGGJMKJ					1	L0294
Exd002336		C26H39N4O22P	790.179	CC(=N[C@@H]1[C@H](C[C@@](C(=O)O)(O[C@H]1[C@@H]([C@@H](COC1C(C(C(C(C(=O)O)O1)O)O)O)O)O)OP(=O)(O)OC[C@@H]1[C@H]([C@H]([C@H](n2ccc(=N)nc2O)O1)O)O)O)O	InChI=1S/C26H39N4O22P/c1-7(31)28-12-8(32)4-26(24(42)43,51-19(12)13(34)9(33)5-47-23-18(39)15(36)16(37)20(50-23)22(40)41)52-53(45,46)48-6-10-14(35)17(38)21(49-10)30-3-2-11(27)29-25(30)44/h2-3,8-10,12-21,23,32-39H,4-6H2,1H3,(H,28,31)(H,40,41)(H,42,43)(H,45,46)(H2,27,29,44)/t8-,9+,10+,12+,13+,14+,15?,16?,17+,18?,19+,20?,21+,23?,26+/m0/s1	VTOSKUHUELXUCE-QFSWJEIMSA-N	VTOSKUHUELXUCE					1	L0294
Exd002337		C26H39N4O22P	790.179	CC(=N[C@@H]1[C@H](C[C@@](C(=O)OC2C(C(C(C(C(=O)O)O2)O)O)O)(O[C@H]1[C@@H]([C@@H](CO)O)O)OP(=O)(O)OC[C@@H]1[C@H]([C@H]([C@H](n2ccc(=N)nc2O)O1)O)O)O)O	InChI=1S/C26H39N4O22P/c1-7(32)28-12-8(33)4-26(51-19(12)13(35)9(34)5-31,24(43)50-23-18(40)15(37)16(38)20(49-23)22(41)42)52-53(45,46)47-6-10-14(36)17(39)21(48-10)30-3-2-11(27)29-25(30)44/h2-3,8-10,12-21,23,31,33-40H,4-6H2,1H3,(H,28,32)(H,41,42)(H,45,46)(H2,27,29,44)/t8-,9+,10+,12+,13+,14+,15?,16?,17+,18?,19+,20?,21+,23?,26+/m0/s1	UXTUFZAIYLNLQV-QFSWJEIMSA-N	UXTUFZAIYLNLQV					1	L0294
Exd002338		C26H39N4O22P	790.179	CC(=N[C@@H]1[C@H](C[C@@](C(=O)O)(O[C@H]1[C@@H]([C@@H](CO)O)O)OP(=O)(O)OC[C@@H]1[C@H]([C@H]([C@H](n2ccc(=NC3C(C(C(C(C(=O)O)O3)O)O)O)nc2O)O1)O)O)O)O	InChI=1S/C26H39N4O22P/c1-7(32)27-12-8(33)4-26(24(43)44,51-19(12)13(35)9(34)5-31)52-53(46,47)48-6-10-14(36)18(40)22(49-10)30-3-2-11(29-25(30)45)28-21-17(39)15(37)16(38)20(50-21)23(41)42/h2-3,8-10,12-22,31,33-40H,4-6H2,1H3,(H,27,32)(H,41,42)(H,43,44)(H,46,47)(H,28,29,45)/t8-,9+,10+,12+,13+,14+,15?,16?,17?,18+,19+,20?,21?,22+,26+/m0/s1	UPWUGGFZJKKERX-HUUVYAMJSA-N	UPWUGGFZJKKERX					1	L0294
Exd002339		C20H31N4O19PS	694.104	CC(=N[C@@H]1[C@H](C[C@@](C(=O)O)(O[C@H]1[C@@H]([C@@H](COS(=O)(=O)O)O)O)OP(=O)(O)OC[C@@H]1[C@H]([C@H]([C@H](n2ccc(=N)nc2O)O1)O)O)O)O	InChI=1S/C20H31N4O19PS/c1-7(25)22-12-8(26)4-20(18(31)32,42-16(12)13(28)9(27)5-40-45(36,37)38)43-44(34,35)39-6-10-14(29)15(30)17(41-10)24-3-2-11(21)23-19(24)33/h2-3,8-10,12-17,26-30H,4-6H2,1H3,(H,22,25)(H,31,32)(H,34,35)(H2,21,23,33)(H,36,37,38)/t8-,9+,10+,12+,13+,14+,15+,16+,17+,20+/m0/s1	YSMFWIYZHWNYRF-BILDWYJOSA-N	YSMFWIYZHWNYRF					1	L0294
Exd002340		C20H31N4O19PS	694.104	CC(=N[C@@H]1[C@H](C[C@@](C(=O)O)(O[C@H]1[C@@H]([C@@H](CO)O)O)OP(=O)(O)OC[C@@H]1[C@H]([C@H]([C@H](n2ccc(=N)nc2O)O1)O)O)OS(=O)(=O)O)O	InChI=1S/C20H31N4O19PS/c1-7(26)22-12-9(42-45(36,37)38)4-20(18(31)32,41-16(12)13(28)8(27)5-25)43-44(34,35)39-6-10-14(29)15(30)17(40-10)24-3-2-11(21)23-19(24)33/h2-3,8-10,12-17,25,27-30H,4-6H2,1H3,(H,22,26)(H,31,32)(H,34,35)(H2,21,23,33)(H,36,37,38)/t8-,9+,10-,12-,13-,14-,15-,16-,17-,20-/m1/s1	BYTHHMOWCFFWDW-KYZBKAGFSA-N	BYTHHMOWCFFWDW					1	L0294
Exd002341		C20H31N4O19PS	694.104	CC(=N[C@@H]1[C@H](C[C@@](C(=O)O)(O[C@H]1[C@@H]([C@@H](CO)O)O)OP(=O)(O)OC[C@@H]1[C@H]([C@H]([C@H](n2ccc(=N)nc2O)O1)O)OS(=O)(=O)O)O)O	InChI=1S/C20H31N4O19PS/c1-7(26)22-12-8(27)4-20(18(31)32,41-16(12)13(29)9(28)5-25)43-44(34,35)39-6-10-15(42-45(36,37)38)14(30)17(40-10)24-3-2-11(21)23-19(24)33/h2-3,8-10,12-17,25,27-30H,4-6H2,1H3,(H,22,26)(H,31,32)(H,34,35)(H2,21,23,33)(H,36,37,38)/t8-,9+,10+,12+,13+,14+,15+,16+,17+,20+/m0/s1	IWGFRYQDGFUBLX-BILDWYJOSA-N	IWGFRYQDGFUBLX					1	L0294
Exd002342		C20H31N4O19PS	694.104	CC(=N[C@@H]1[C@H](C[C@@](C(=O)O)(O[C@H]1[C@@H]([C@@H](CO)O)O)OP(=O)(O)OC[C@@H]1[C@H]([C@H]([C@H](n2ccc(=N)nc2O)O1)OS(=O)(=O)O)O)O)O	InChI=1S/C20H31N4O19PS/c1-7(26)22-12-8(27)4-20(18(31)32,41-15(12)13(29)9(28)5-25)43-44(34,35)39-6-10-14(30)16(42-45(36,37)38)17(40-10)24-3-2-11(21)23-19(24)33/h2-3,8-10,12-17,25,27-30H,4-6H2,1H3,(H,22,26)(H,31,32)(H,34,35)(H2,21,23,33)(H,36,37,38)/t8-,9+,10+,12+,13+,14+,15+,16+,17+,20+/m0/s1	JNXYQDSHOZVACW-BILDWYJOSA-N	JNXYQDSHOZVACW					1	L0294
Exd002343		C20H31N4O19PS	694.104	CC(=N[C@@H]1[C@H](C[C@@](C(=O)O)(O[C@H]1[C@@H]([C@@H](CO)O)OS(=O)(=O)O)OP(=O)(O)OC[C@@H]1[C@H]([C@H]([C@H](n2ccc(=N)nc2O)O1)O)O)O)O	InChI=1S/C20H31N4O19PS/c1-7(26)22-12-8(27)4-20(18(31)32,41-16(12)15(9(28)5-25)42-45(36,37)38)43-44(34,35)39-6-10-13(29)14(30)17(40-10)24-3-2-11(21)23-19(24)33/h2-3,8-10,12-17,25,27-30H,4-6H2,1H3,(H,22,26)(H,31,32)(H,34,35)(H2,21,23,33)(H,36,37,38)/t8-,9+,10+,12+,13+,14+,15+,16+,17+,20+/m0/s1	MGUVRFCXWOKVAA-BILDWYJOSA-N	MGUVRFCXWOKVAA					1	L0294
Exd002344		C20H31N4O19PS	694.104	CC(=N[C@@H]1[C@H](C[C@@](C(=O)O)(O[C@H]1[C@@H]([C@@H](CO)OS(=O)(=O)O)O)OP(=O)(O)OC[C@@H]1[C@H]([C@H]([C@H](n2ccc(=N)nc2O)O1)O)O)O)O	InChI=1S/C20H31N4O19PS/c1-7(26)22-12-8(27)4-20(18(31)32,41-16(12)14(29)9(5-25)42-45(36,37)38)43-44(34,35)39-6-10-13(28)15(30)17(40-10)24-3-2-11(21)23-19(24)33/h2-3,8-10,12-17,25,27-30H,4-6H2,1H3,(H,22,26)(H,31,32)(H,34,35)(H2,21,23,33)(H,36,37,38)/t8-,9+,10+,12+,13+,14+,15+,16+,17+,20+/m0/s1	PEUDOVIGDMYOGQ-BILDWYJOSA-N	PEUDOVIGDMYOGQ					1	L0294
Exd002345		C26H37N4O22P	788.164	CC(=NC1C(=O)C[C@@](C(=O)O)(O[C@H]1[C@@H]([C@@H](CO)O)O)OP(=O)(O)OC[C@@H]1[C@H]([C@H]([C@H](n2ccc(=N)nc2O)O1)O)OC1C(C(C(C(C(=O)O)O1)O)O)O)O	InChI=1S/C26H37N4O22P/c1-7(32)28-12-8(33)4-26(24(42)43,51-19(12)13(35)9(34)5-31)52-53(45,46)47-6-10-18(17(39)21(48-10)30-3-2-11(27)29-25(30)44)49-23-16(38)14(36)15(37)20(50-23)22(40)41/h2-3,9-10,12-21,23,31,34-39H,4-6H2,1H3,(H,28,32)(H,40,41)(H,42,43)(H,45,46)(H2,27,29,44)/t9-,10-,12?,13-,14?,15?,16?,17-,18-,19-,20?,21-,23?,26-/m1/s1	VXNRKYYCBPEMQF-KZUFFQOESA-N	VXNRKYYCBPEMQF					2	L0294
Exd002346		C26H37N4O22P	788.164	CC(=NC1C(=O)C[C@@](C(=O)O)(O[C@H]1[C@@H]([C@@H](CO)O)O)OP(=O)(O)OC[C@@H]1[C@H]([C@H]([C@H](n2ccc(=N)nc2O)O1)OC1C(C(C(C(C(=O)O)O1)O)O)O)O)O	InChI=1S/C26H37N4O22P/c1-7(32)28-12-8(33)4-26(24(42)43,51-18(12)13(35)9(34)5-31)52-53(45,46)47-6-10-14(36)19(21(48-10)30-3-2-11(27)29-25(30)44)49-23-17(39)15(37)16(38)20(50-23)22(40)41/h2-3,9-10,12-21,23,31,34-39H,4-6H2,1H3,(H,28,32)(H,40,41)(H,42,43)(H,45,46)(H2,27,29,44)/t9-,10-,12?,13-,14-,15?,16?,17?,18-,19-,20?,21-,23?,26-/m1/s1	YXZQQUUGBIHYEC-QKEUKELTSA-N	YXZQQUUGBIHYEC					2	L0294
Exd002347		C26H37N4O22P	788.164	CC(=NC1C(=O)C[C@@](C(=O)O)(O[C@H]1[C@@H]([C@@H](CO)O)OC1C(C(C(C(C(=O)O)O1)O)O)O)OP(=O)(O)OC[C@@H]1[C@H]([C@H]([C@H](n2ccc(=N)nc2O)O1)O)O)O	InChI=1S/C26H37N4O22P/c1-7(32)28-12-8(33)4-26(24(42)43,51-19(12)18(9(34)5-31)49-23-17(39)14(36)15(37)20(50-23)22(40)41)52-53(45,46)47-6-10-13(35)16(38)21(48-10)30-3-2-11(27)29-25(30)44/h2-3,9-10,12-21,23,31,34-39H,4-6H2,1H3,(H,28,32)(H,40,41)(H,42,43)(H,45,46)(H2,27,29,44)/t9-,10-,12?,13-,14?,15?,16-,17?,18-,19-,20?,21-,23?,26-/m1/s1	BWJACUABVSKFMB-HYFATVGJSA-N	BWJACUABVSKFMB					2	L0294
Exd002348		C26H37N4O22P	788.164	CC(=NC1C(=O)C[C@@](C(=O)O)(O[C@H]1[C@@H]([C@@H](CO)OC1C(C(C(C(C(=O)O)O1)O)O)O)O)OP(=O)(O)OC[C@@H]1[C@H]([C@H]([C@H](n2ccc(=N)nc2O)O1)O)O)O	InChI=1S/C26H37N4O22P/c1-7(32)28-12-8(33)4-26(24(42)43,51-19(12)14(35)9(5-31)49-23-18(39)15(36)16(37)20(50-23)22(40)41)52-53(45,46)47-6-10-13(34)17(38)21(48-10)30-3-2-11(27)29-25(30)44/h2-3,9-10,12-21,23,31,34-39H,4-6H2,1H3,(H,28,32)(H,40,41)(H,42,43)(H,45,46)(H2,27,29,44)/t9-,10-,12?,13-,14-,15?,16?,17-,18?,19-,20?,21-,23?,26-/m1/s1	VHDIZNWSQPNZQD-CZMHTRERSA-N	VHDIZNWSQPNZQD					2	L0294
Exd002349		C26H37N4O22P	788.164	CC(=NC1C(=O)C[C@@](C(=O)O)(O[C@H]1[C@@H]([C@@H](COC1C(C(C(C(C(=O)O)O1)O)O)O)O)O)OP(=O)(O)OC[C@@H]1[C@H]([C@H]([C@H](n2ccc(=N)nc2O)O1)O)O)O	InChI=1S/C26H37N4O22P/c1-7(31)28-12-8(32)4-26(24(42)43,51-19(12)13(34)9(33)5-47-23-18(39)15(36)16(37)20(50-23)22(40)41)52-53(45,46)48-6-10-14(35)17(38)21(49-10)30-3-2-11(27)29-25(30)44/h2-3,9-10,12-21,23,33-39H,4-6H2,1H3,(H,28,31)(H,40,41)(H,42,43)(H,45,46)(H2,27,29,44)/t9-,10-,12?,13-,14-,15?,16?,17-,18?,19-,20?,21-,23?,26-/m1/s1	MXHRZFMMNXHQOM-CZMHTRERSA-N	MXHRZFMMNXHQOM					2	L0294
Exd002350		C26H37N4O22P	788.164	CC(=NC1C(=O)C[C@@](C(=O)OC2C(C(C(C(C(=O)O)O2)O)O)O)(O[C@H]1[C@@H]([C@@H](CO)O)O)OP(=O)(O)OC[C@@H]1[C@H]([C@H]([C@H](n2ccc(=N)nc2O)O1)O)O)O	InChI=1S/C26H37N4O22P/c1-7(32)28-12-8(33)4-26(51-19(12)13(35)9(34)5-31,24(43)50-23-18(40)15(37)16(38)20(49-23)22(41)42)52-53(45,46)47-6-10-14(36)17(39)21(48-10)30-3-2-11(27)29-25(30)44/h2-3,9-10,12-21,23,31,34-40H,4-6H2,1H3,(H,28,32)(H,41,42)(H,45,46)(H2,27,29,44)/t9-,10-,12?,13-,14-,15?,16?,17-,18?,19-,20?,21-,23?,26-/m1/s1	JKWNDIFDJGDIIP-CZMHTRERSA-N	JKWNDIFDJGDIIP					2	L0294
Exd002351		C26H37N4O22P	788.164	CC(=NC1C(=O)C[C@@](C(=O)O)(O[C@H]1[C@@H]([C@@H](CO)O)O)OP(=O)(O)OC[C@@H]1[C@H]([C@H]([C@H](n2ccc(=NC3C(C(C(C(C(=O)O)O3)O)O)O)nc2O)O1)O)O)O	InChI=1S/C26H37N4O22P/c1-7(32)27-12-8(33)4-26(24(43)44,51-19(12)13(35)9(34)5-31)52-53(46,47)48-6-10-14(36)18(40)22(49-10)30-3-2-11(29-25(30)45)28-21-17(39)15(37)16(38)20(50-21)23(41)42/h2-3,9-10,12-22,31,34-40H,4-6H2,1H3,(H,27,32)(H,41,42)(H,43,44)(H,46,47)(H,28,29,45)/t9-,10-,12?,13-,14-,15?,16?,17?,18-,19-,20?,21?,22-,26-/m1/s1	MWTRSIWWZOKSRS-UEAVVVCSSA-N	MWTRSIWWZOKSRS					2	L0294
Exd002352		C20H29N4O19PS	692.088	CC(=NC1C(=O)C[C@@](C(=O)O)(O[C@H]1[C@@H]([C@@H](COS(=O)(=O)O)O)O)OP(=O)(O)OC[C@@H]1[C@H]([C@H]([C@H](n2ccc(=N)nc2O)O1)O)O)O	InChI=1S/C20H29N4O19PS/c1-7(25)22-12-8(26)4-20(18(31)32,42-16(12)13(28)9(27)5-40-45(36,37)38)43-44(34,35)39-6-10-14(29)15(30)17(41-10)24-3-2-11(21)23-19(24)33/h2-3,9-10,12-17,27-30H,4-6H2,1H3,(H,22,25)(H,31,32)(H,34,35)(H2,21,23,33)(H,36,37,38)/t9-,10-,12?,13-,14-,15-,16-,17-,20-/m1/s1	BADHMQIBJMOLQG-MDTOXZSYSA-N	BADHMQIBJMOLQG					2	L0294
Exd002353		C20H29N4O19PS	692.088	CC(=NC1C(=O)C[C@@](C(=O)O)(O[C@H]1[C@@H]([C@@H](CO)O)O)OP(=O)(O)OC[C@@H]1[C@H]([C@H]([C@H](n2ccc(=N)nc2O)O1)O)OS(=O)(=O)O)O	InChI=1S/C20H29N4O19PS/c1-7(26)22-12-8(27)4-20(18(31)32,41-16(12)13(29)9(28)5-25)43-44(34,35)39-6-10-15(42-45(36,37)38)14(30)17(40-10)24-3-2-11(21)23-19(24)33/h2-3,9-10,12-17,25,28-30H,4-6H2,1H3,(H,22,26)(H,31,32)(H,34,35)(H2,21,23,33)(H,36,37,38)/t9-,10-,12?,13-,14-,15-,16-,17-,20-/m1/s1	XSUNQTJHUCOYTR-MDTOXZSYSA-N	XSUNQTJHUCOYTR					2	L0294
Exd002354		C20H29N4O19PS	692.088	CC(=NC1C(=O)C[C@@](C(=O)O)(O[C@H]1[C@@H]([C@@H](CO)O)O)OP(=O)(O)OC[C@@H]1[C@H]([C@H]([C@H](n2ccc(=N)nc2O)O1)OS(=O)(=O)O)O)O	InChI=1S/C20H29N4O19PS/c1-7(26)22-12-8(27)4-20(18(31)32,41-15(12)13(29)9(28)5-25)43-44(34,35)39-6-10-14(30)16(42-45(36,37)38)17(40-10)24-3-2-11(21)23-19(24)33/h2-3,9-10,12-17,25,28-30H,4-6H2,1H3,(H,22,26)(H,31,32)(H,34,35)(H2,21,23,33)(H,36,37,38)/t9-,10-,12?,13-,14-,15-,16-,17-,20-/m1/s1	APZARHYLAZJTNJ-MDTOXZSYSA-N	APZARHYLAZJTNJ					2	L0294
Exd002355		C20H29N4O19PS	692.088	CC(=NC1C(=O)C[C@@](C(=O)O)(O[C@H]1[C@@H]([C@@H](CO)O)OS(=O)(=O)O)OP(=O)(O)OC[C@@H]1[C@H]([C@H]([C@H](n2ccc(=N)nc2O)O1)O)O)O	InChI=1S/C20H29N4O19PS/c1-7(26)22-12-8(27)4-20(18(31)32,41-16(12)15(9(28)5-25)42-45(36,37)38)43-44(34,35)39-6-10-13(29)14(30)17(40-10)24-3-2-11(21)23-19(24)33/h2-3,9-10,12-17,25,28-30H,4-6H2,1H3,(H,22,26)(H,31,32)(H,34,35)(H2,21,23,33)(H,36,37,38)/t9-,10-,12?,13-,14-,15-,16-,17-,20-/m1/s1	WXSFFCRWNLCJOZ-MDTOXZSYSA-N	WXSFFCRWNLCJOZ					2	L0294
Exd002356		C20H29N4O19PS	692.088	CC(=NC1C(=O)C[C@@](C(=O)O)(O[C@H]1[C@@H]([C@@H](CO)OS(=O)(=O)O)O)OP(=O)(O)OC[C@@H]1[C@H]([C@H]([C@H](n2ccc(=N)nc2O)O1)O)O)O	InChI=1S/C20H29N4O19PS/c1-7(26)22-12-8(27)4-20(18(31)32,41-16(12)14(29)9(5-25)42-45(36,37)38)43-44(34,35)39-6-10-13(28)15(30)17(40-10)24-3-2-11(21)23-19(24)33/h2-3,9-10,12-17,25,28-30H,4-6H2,1H3,(H,22,26)(H,31,32)(H,34,35)(H2,21,23,33)(H,36,37,38)/t9-,10-,12?,13-,14-,15-,16-,17-,20-/m1/s1	PAKACPNGOKQILN-MDTOXZSYSA-N	PAKACPNGOKQILN					2	L0294
Exd002358		C26H39N4O25PS	870.136	CC(=N[C@@H]1[C@H](C[C@@](C(=O)O)(O[C@H]1[C@@H]([C@@H](COS(=O)(=O)O)O)O)OP(=O)(O)OC[C@@H]1[C@H]([C@H]([C@H](n2ccc(=NC3C(C(C(C(C(=O)O)O3)O)O)O)nc2O)O1)O)O)O)O	InChI=1S/C26H39N4O25PS/c1-7(31)27-12-8(32)4-26(24(42)43,54-19(12)13(34)9(33)5-51-57(47,48)49)55-56(45,46)50-6-10-14(35)18(39)22(52-10)30-3-2-11(29-25(30)44)28-21-17(38)15(36)16(37)20(53-21)23(40)41/h2-3,8-10,12-22,32-39H,4-6H2,1H3,(H,27,31)(H,40,41)(H,42,43)(H,45,46)(H,28,29,44)(H,47,48,49)/t8-,9+,10+,12+,13+,14+,15?,16?,17?,18+,19+,20?,21?,22+,26+/m0/s1	CIXYYTRYXBNPQH-HUUVYAMJSA-N	CIXYYTRYXBNPQH					2	L0294
Exd002359		C26H39N4O25PS	870.136	CC(=N[C@@H]1[C@H](C[C@@](C(=O)O)(O[C@H]1[C@@H]([C@@H](COS(=O)(=O)O)O)O)OP(=O)(O)OC[C@@H]1[C@H]([C@H]([C@H](n2ccc(=N)nc2O)O1)O)O)OC1C(C(C(C(C(=O)O)O1)O)O)O)O	InChI=1S/C26H39N4O25PS/c1-7(31)28-12-9(52-23-18(38)15(35)16(36)20(53-23)22(39)40)4-26(24(41)42,54-19(12)13(33)8(32)5-50-57(46,47)48)55-56(44,45)49-6-10-14(34)17(37)21(51-10)30-3-2-11(27)29-25(30)43/h2-3,8-10,12-21,23,32-38H,4-6H2,1H3,(H,28,31)(H,39,40)(H,41,42)(H,44,45)(H2,27,29,43)(H,46,47,48)/t8-,9+,10-,12-,13-,14-,15?,16?,17-,18?,19-,20?,21-,23?,26-/m1/s1	DUWYTPMQZGSDHA-PTUNSBDLSA-N	DUWYTPMQZGSDHA					2	L0294
Exd002360		C26H39N4O25PS	870.136	CC(=N[C@@H]1[C@H](C[C@@](C(=O)O)(O[C@H]1[C@@H]([C@@H](COS(=O)(=O)O)O)O)OP(=O)(O)OC[C@@H]1[C@H]([C@H]([C@H](n2ccc(=N)nc2O)O1)O)OC1C(C(C(C(C(=O)O)O1)O)O)O)O)O	InChI=1S/C26H39N4O25PS/c1-7(31)28-12-8(32)4-26(24(41)42,54-19(12)13(34)9(33)5-50-57(46,47)48)55-56(44,45)49-6-10-18(17(38)21(51-10)30-3-2-11(27)29-25(30)43)52-23-16(37)14(35)15(36)20(53-23)22(39)40/h2-3,8-10,12-21,23,32-38H,4-6H2,1H3,(H,28,31)(H,39,40)(H,41,42)(H,44,45)(H2,27,29,43)(H,46,47,48)/t8-,9+,10+,12+,13+,14?,15?,16?,17+,18+,19+,20?,21+,23?,26+/m0/s1	RRKLVGRMUJTLCK-YJGMHASBSA-N	RRKLVGRMUJTLCK					2	L0294
Exd002361		C26H39N4O25PS	870.136	CC(=N[C@@H]1[C@H](C[C@@](C(=O)O)(O[C@H]1[C@@H]([C@@H](COS(=O)(=O)O)O)O)OP(=O)(O)OC[C@@H]1[C@H]([C@H]([C@H](n2ccc(=N)nc2O)O1)OC1C(C(C(C(C(=O)O)O1)O)O)O)O)O)O	InChI=1S/C26H39N4O25PS/c1-7(31)28-12-8(32)4-26(24(41)42,54-18(12)13(34)9(33)5-50-57(46,47)48)55-56(44,45)49-6-10-14(35)19(21(51-10)30-3-2-11(27)29-25(30)43)52-23-17(38)15(36)16(37)20(53-23)22(39)40/h2-3,8-10,12-21,23,32-38H,4-6H2,1H3,(H,28,31)(H,39,40)(H,41,42)(H,44,45)(H2,27,29,43)(H,46,47,48)/t8-,9+,10+,12+,13+,14+,15?,16?,17?,18+,19+,20?,21+,23?,26+/m0/s1	HNVHBCPLCUNDCZ-YUUJVNASSA-N	HNVHBCPLCUNDCZ					2	L0294
Exd002362		C26H39N4O25PS	870.136	CC(=N[C@@H]1[C@H](C[C@@](C(=O)O)(O[C@H]1[C@@H]([C@@H](COS(=O)(=O)O)O)OC1C(C(C(C(C(=O)O)O1)O)O)O)OP(=O)(O)OC[C@@H]1[C@H]([C@H]([C@H](n2ccc(=N)nc2O)O1)O)O)O)O	InChI=1S/C26H39N4O25PS/c1-7(31)28-12-8(32)4-26(24(41)42,55-56(44,45)49-6-10-13(34)16(37)21(51-10)30-3-2-11(27)29-25(30)43)54-19(12)18(9(33)5-50-57(46,47)48)52-23-17(38)14(35)15(36)20(53-23)22(39)40/h2-3,8-10,12-21,23,32-38H,4-6H2,1H3,(H,28,31)(H,39,40)(H,41,42)(H,44,45)(H2,27,29,43)(H,46,47,48)/t8-,9+,10+,12+,13+,14?,15?,16+,17?,18+,19+,20?,21+,23?,26+/m0/s1	WXQVZDUQWBNZHT-YGQVGKMVSA-N	WXQVZDUQWBNZHT					2	L0294
Exd002363		C26H39N4O25PS	870.136	CC(=N[C@@H]1[C@H](C[C@@](C(=O)O)(O[C@H]1[C@@H]([C@@H](COS(=O)(=O)O)OC1C(C(C(C(C(=O)O)O1)O)O)O)O)OP(=O)(O)OC[C@@H]1[C@H]([C@H]([C@H](n2ccc(=N)nc2O)O1)O)O)O)O	InChI=1S/C26H39N4O25PS/c1-7(31)28-12-8(32)4-26(24(41)42,55-56(44,45)49-5-9-13(33)17(37)21(51-9)30-3-2-11(27)29-25(30)43)54-19(12)14(34)10(6-50-57(46,47)48)52-23-18(38)15(35)16(36)20(53-23)22(39)40/h2-3,8-10,12-21,23,32-38H,4-6H2,1H3,(H,28,31)(H,39,40)(H,41,42)(H,44,45)(H2,27,29,43)(H,46,47,48)/t8-,9+,10+,12+,13+,14+,15?,16?,17+,18?,19+,20?,21+,23?,26+/m0/s1	XZQFNNIUBZNYJT-QFSWJEIMSA-N	XZQFNNIUBZNYJT					2	L0294
Exd002364		C26H39N4O25PS	870.136	CC(=N[C@@H]1[C@H](C[C@@](C(=O)OC2C(C(C(C(C(=O)O)O2)O)O)O)(O[C@H]1[C@@H]([C@@H](COS(=O)(=O)O)O)O)OP(=O)(O)OC[C@@H]1[C@H]([C@H]([C@H](n2ccc(=N)nc2O)O1)O)O)O)O	InChI=1S/C26H39N4O25PS/c1-7(31)28-12-8(32)4-26(54-19(12)13(34)9(33)5-50-57(46,47)48,24(42)53-23-18(39)15(36)16(37)20(52-23)22(40)41)55-56(44,45)49-6-10-14(35)17(38)21(51-10)30-3-2-11(27)29-25(30)43/h2-3,8-10,12-21,23,32-39H,4-6H2,1H3,(H,28,31)(H,40,41)(H,44,45)(H2,27,29,43)(H,46,47,48)/t8-,9+,10+,12+,13+,14+,15?,16?,17+,18?,19+,20?,21+,23?,26+/m0/s1	MIYLZZOKGOFWNF-QFSWJEIMSA-N	MIYLZZOKGOFWNF					2	L0294
Exd002365		C20H31N4O22PS2	774.061	CC(=N[C@@H]1[C@H](C[C@@](C(=O)O)(O[C@H]1[C@@H]([C@@H](COS(=O)(=O)O)O)O)OP(=O)(O)OC[C@@H]1[C@H]([C@H]([C@H](n2ccc(=N)nc2O)O1)O)O)OS(=O)(=O)O)O	InChI=1S/C20H31N4O22PS2/c1-7(25)22-12-9(45-49(38,39)40)4-20(18(30)31,44-16(12)13(27)8(26)5-42-48(35,36)37)46-47(33,34)41-6-10-14(28)15(29)17(43-10)24-3-2-11(21)23-19(24)32/h2-3,8-10,12-17,26-29H,4-6H2,1H3,(H,22,25)(H,30,31)(H,33,34)(H2,21,23,32)(H,35,36,37)(H,38,39,40)/t8-,9+,10-,12-,13-,14-,15-,16-,17-,20-/m1/s1	DERUWZGDCDJDGO-KYZBKAGFSA-N	DERUWZGDCDJDGO					2	L0294
Exd002366		C20H31N4O22PS2	774.061	CC(=N[C@@H]1[C@H](C[C@@](C(=O)O)(O[C@H]1[C@@H]([C@@H](COS(=O)(=O)O)O)O)OP(=O)(O)OC[C@@H]1[C@H]([C@H]([C@H](n2ccc(=N)nc2O)O1)O)OS(=O)(=O)O)O)O	InChI=1S/C20H31N4O22PS2/c1-7(25)22-12-8(26)4-20(18(30)31,44-16(12)13(28)9(27)5-42-48(35,36)37)46-47(33,34)41-6-10-15(45-49(38,39)40)14(29)17(43-10)24-3-2-11(21)23-19(24)32/h2-3,8-10,12-17,26-29H,4-6H2,1H3,(H,22,25)(H,30,31)(H,33,34)(H2,21,23,32)(H,35,36,37)(H,38,39,40)/t8-,9+,10+,12+,13+,14+,15+,16+,17+,20+/m0/s1	PAHAUKJBYHQYHM-BILDWYJOSA-N	PAHAUKJBYHQYHM					2	L0294
Exd002367		C20H31N4O22PS2	774.061	CC(=N[C@@H]1[C@H](C[C@@](C(=O)O)(O[C@H]1[C@@H]([C@@H](COS(=O)(=O)O)O)O)OP(=O)(O)OC[C@@H]1[C@H]([C@H]([C@H](n2ccc(=N)nc2O)O1)OS(=O)(=O)O)O)O)O	InChI=1S/C20H31N4O22PS2/c1-7(25)22-12-8(26)4-20(18(30)31,44-15(12)13(28)9(27)5-42-48(35,36)37)46-47(33,34)41-6-10-14(29)16(45-49(38,39)40)17(43-10)24-3-2-11(21)23-19(24)32/h2-3,8-10,12-17,26-29H,4-6H2,1H3,(H,22,25)(H,30,31)(H,33,34)(H2,21,23,32)(H,35,36,37)(H,38,39,40)/t8-,9+,10+,12+,13+,14+,15+,16+,17+,20+/m0/s1	YZZAQXDGVICBAD-BILDWYJOSA-N	YZZAQXDGVICBAD					2	L0294
Exd002368		C20H31N4O22PS2	774.061	CC(=N[C@@H]1[C@H](C[C@@](C(=O)O)(O[C@H]1[C@@H]([C@@H](COS(=O)(=O)O)O)OS(=O)(=O)O)OP(=O)(O)OC[C@@H]1[C@H]([C@H]([C@H](n2ccc(=N)nc2O)O1)O)O)O)O	InChI=1S/C20H31N4O22PS2/c1-7(25)22-12-8(26)4-20(18(30)31,44-16(12)15(45-49(38,39)40)9(27)5-42-48(35,36)37)46-47(33,34)41-6-10-13(28)14(29)17(43-10)24-3-2-11(21)23-19(24)32/h2-3,8-10,12-17,26-29H,4-6H2,1H3,(H,22,25)(H,30,31)(H,33,34)(H2,21,23,32)(H,35,36,37)(H,38,39,40)/t8-,9+,10+,12+,13+,14+,15+,16+,17+,20+/m0/s1	QPCQUCCWQOABRC-BILDWYJOSA-N	QPCQUCCWQOABRC					2	L0294
Exd002369		C20H31N4O22PS2	774.061	CC(=N[C@@H]1[C@H](C[C@@](C(=O)O)(O[C@H]1[C@@H]([C@@H](COS(=O)(=O)O)OS(=O)(=O)O)O)OP(=O)(O)OC[C@@H]1[C@H]([C@H]([C@H](n2ccc(=N)nc2O)O1)O)O)O)O	InChI=1S/C20H31N4O22PS2/c1-7(25)22-12-8(26)4-20(18(30)31,44-16(12)14(28)10(45-49(38,39)40)6-42-48(35,36)37)46-47(33,34)41-5-9-13(27)15(29)17(43-9)24-3-2-11(21)23-19(24)32/h2-3,8-10,12-17,26-29H,4-6H2,1H3,(H,22,25)(H,30,31)(H,33,34)(H2,21,23,32)(H,35,36,37)(H,38,39,40)/t8-,9+,10+,12+,13+,14+,15+,16+,17+,20+/m0/s1	WKDQEPNBHZZDQE-BILDWYJOSA-N	WKDQEPNBHZZDQE					2	L0294
Exd002370		C26H39N4O25PS	870.136	CC(=N[C@@H]1[C@H](C[C@@](C(=O)O)(O[C@H]1[C@@H]([C@@H](CO)O)O)OP(=O)(O)OC[C@@H]1[C@H]([C@H]([C@H](n2ccc(=N)nc2O)O1)O)OC1C(C(C(C(C(=O)O)O1)O)O)O)OS(=O)(=O)O)O	InChI=1S/C26H39N4O25PS/c1-7(32)28-12-9(54-57(46,47)48)4-26(24(41)42,53-19(12)13(34)8(33)5-31)55-56(44,45)49-6-10-18(17(38)21(50-10)30-3-2-11(27)29-25(30)43)51-23-16(37)14(35)15(36)20(52-23)22(39)40/h2-3,8-10,12-21,23,31,33-38H,4-6H2,1H3,(H,28,32)(H,39,40)(H,41,42)(H,44,45)(H2,27,29,43)(H,46,47,48)/t8-,9+,10-,12-,13-,14?,15?,16?,17-,18-,19-,20?,21-,23?,26-/m1/s1	LUPCOXUTAXKAMA-GXHPFEECSA-N	LUPCOXUTAXKAMA					2	L0294
Exd002371		C26H39N4O25PS	870.136	CC(=N[C@@H]1[C@H](C[C@@](C(=O)O)(O[C@H]1[C@@H]([C@@H](CO)O)O)OP(=O)(O)OC[C@@H]1[C@H]([C@H]([C@H](n2ccc(=N)nc2O)O1)OC1C(C(C(C(C(=O)O)O1)O)O)O)O)OS(=O)(=O)O)O	InChI=1S/C26H39N4O25PS/c1-7(32)28-12-9(54-57(46,47)48)4-26(24(41)42,53-18(12)13(34)8(33)5-31)55-56(44,45)49-6-10-14(35)19(21(50-10)30-3-2-11(27)29-25(30)43)51-23-17(38)15(36)16(37)20(52-23)22(39)40/h2-3,8-10,12-21,23,31,33-38H,4-6H2,1H3,(H,28,32)(H,39,40)(H,41,42)(H,44,45)(H2,27,29,43)(H,46,47,48)/t8-,9+,10-,12-,13-,14-,15?,16?,17?,18-,19-,20?,21-,23?,26-/m1/s1	MJLHACWPTHYQIV-UCCZEKQCSA-N	MJLHACWPTHYQIV					2	L0294
Exd002372		C26H39N4O25PS	870.136	CC(=N[C@@H]1[C@H](C[C@@](C(=O)O)(O[C@H]1[C@@H]([C@@H](CO)O)OC1C(C(C(C(C(=O)O)O1)O)O)O)OP(=O)(O)OC[C@@H]1[C@H]([C@H]([C@H](n2ccc(=N)nc2O)O1)O)O)OS(=O)(=O)O)O	InChI=1S/C26H39N4O25PS/c1-7(32)28-12-9(54-57(46,47)48)4-26(24(41)42,53-19(12)18(8(33)5-31)51-23-17(38)14(35)15(36)20(52-23)22(39)40)55-56(44,45)49-6-10-13(34)16(37)21(50-10)30-3-2-11(27)29-25(30)43/h2-3,8-10,12-21,23,31,33-38H,4-6H2,1H3,(H,28,32)(H,39,40)(H,41,42)(H,44,45)(H2,27,29,43)(H,46,47,48)/t8-,9+,10-,12-,13-,14?,15?,16-,17?,18-,19-,20?,21-,23?,26-/m1/s1	XRSZYTULQKIFBG-RAOWVVPFSA-N	XRSZYTULQKIFBG					2	L0294
Exd002373		C26H39N4O25PS	870.136	CC(=N[C@@H]1[C@H](C[C@@](C(=O)O)(O[C@H]1[C@@H]([C@@H](CO)OC1C(C(C(C(C(=O)O)O1)O)O)O)O)OP(=O)(O)OC[C@@H]1[C@H]([C@H]([C@H](n2ccc(=N)nc2O)O1)O)O)OS(=O)(=O)O)O	InChI=1S/C26H39N4O25PS/c1-7(32)28-12-8(54-57(46,47)48)4-26(24(41)42,53-19(12)14(34)9(5-31)51-23-18(38)15(35)16(36)20(52-23)22(39)40)55-56(44,45)49-6-10-13(33)17(37)21(50-10)30-3-2-11(27)29-25(30)43/h2-3,8-10,12-21,23,31,33-38H,4-6H2,1H3,(H,28,32)(H,39,40)(H,41,42)(H,44,45)(H2,27,29,43)(H,46,47,48)/t8-,9+,10+,12+,13+,14+,15?,16?,17+,18?,19+,20?,21+,23?,26+/m0/s1	SYUKXGZAOKEBGA-QFSWJEIMSA-N	SYUKXGZAOKEBGA					2	L0294
Exd002374		C26H39N4O25PS	870.136	CC(=N[C@@H]1[C@H](C[C@@](C(=O)O)(O[C@H]1[C@@H]([C@@H](COC1C(C(C(C(C(=O)O)O1)O)O)O)O)O)OP(=O)(O)OC[C@@H]1[C@H]([C@H]([C@H](n2ccc(=N)nc2O)O1)O)O)OS(=O)(=O)O)O	InChI=1S/C26H39N4O25PS/c1-7(31)28-12-9(54-57(46,47)48)4-26(24(41)42,53-19(12)13(33)8(32)5-49-23-18(38)15(35)16(36)20(52-23)22(39)40)55-56(44,45)50-6-10-14(34)17(37)21(51-10)30-3-2-11(27)29-25(30)43/h2-3,8-10,12-21,23,32-38H,4-6H2,1H3,(H,28,31)(H,39,40)(H,41,42)(H,44,45)(H2,27,29,43)(H,46,47,48)/t8-,9+,10-,12-,13-,14-,15?,16?,17-,18?,19-,20?,21-,23?,26-/m1/s1	NZRMVQUTPGGJBH-PTUNSBDLSA-N	NZRMVQUTPGGJBH					2	L0294
Exd002375		C26H39N4O25PS	870.136	CC(=N[C@@H]1[C@H](C[C@@](C(=O)OC2C(C(C(C(C(=O)O)O2)O)O)O)(O[C@H]1[C@@H]([C@@H](CO)O)O)OP(=O)(O)OC[C@@H]1[C@H]([C@H]([C@H](n2ccc(=N)nc2O)O1)O)O)OS(=O)(=O)O)O	InChI=1S/C26H39N4O25PS/c1-7(32)28-12-9(54-57(46,47)48)4-26(53-19(12)13(34)8(33)5-31,24(42)52-23-18(39)15(36)16(37)20(51-23)22(40)41)55-56(44,45)49-6-10-14(35)17(38)21(50-10)30-3-2-11(27)29-25(30)43/h2-3,8-10,12-21,23,31,33-39H,4-6H2,1H3,(H,28,32)(H,40,41)(H,44,45)(H2,27,29,43)(H,46,47,48)/t8-,9+,10-,12-,13-,14-,15?,16?,17-,18?,19-,20?,21-,23?,26-/m1/s1	GUNVWGPXDXQICB-PTUNSBDLSA-N	GUNVWGPXDXQICB					2	L0294
Exd002376		C26H39N4O25PS	870.136	CC(=N[C@@H]1[C@H](C[C@@](C(=O)O)(O[C@H]1[C@@H]([C@@H](CO)O)O)OP(=O)(O)OC[C@@H]1[C@H]([C@H]([C@H](n2ccc(=NC3C(C(C(C(C(=O)O)O3)O)O)O)nc2O)O1)O)O)OS(=O)(=O)O)O	InChI=1S/C26H39N4O25PS/c1-7(32)27-12-9(54-57(47,48)49)4-26(24(42)43,53-19(12)13(34)8(33)5-31)55-56(45,46)50-6-10-14(35)18(39)22(51-10)30-3-2-11(29-25(30)44)28-21-17(38)15(36)16(37)20(52-21)23(40)41/h2-3,8-10,12-22,31,33-39H,4-6H2,1H3,(H,27,32)(H,40,41)(H,42,43)(H,45,46)(H,28,29,44)(H,47,48,49)/t8-,9+,10-,12-,13-,14-,15?,16?,17?,18-,19-,20?,21?,22-,26-/m1/s1	OOSURGQBQROMCI-MIAQDVGISA-N	OOSURGQBQROMCI					2	L0294
Exd002377		C20H31N4O22PS2	774.061	CC(=N[C@@H]1[C@H](C[C@@](C(=O)O)(O[C@H]1[C@@H]([C@@H](CO)O)O)OP(=O)(O)OC[C@@H]1[C@H]([C@H]([C@H](n2ccc(=N)nc2O)O1)O)OS(=O)(=O)O)OS(=O)(=O)O)O	InChI=1S/C20H31N4O22PS2/c1-7(26)22-12-9(44-48(35,36)37)4-20(18(30)31,43-16(12)13(28)8(27)5-25)46-47(33,34)41-6-10-15(45-49(38,39)40)14(29)17(42-10)24-3-2-11(21)23-19(24)32/h2-3,8-10,12-17,25,27-29H,4-6H2,1H3,(H,22,26)(H,30,31)(H,33,34)(H2,21,23,32)(H,35,36,37)(H,38,39,40)/t8-,9+,10-,12-,13-,14-,15-,16-,17-,20-/m1/s1	WDBSMLMBAKGNHZ-KYZBKAGFSA-N	WDBSMLMBAKGNHZ					2	L0294
Exd002378		C20H31N4O22PS2	774.061	CC(=N[C@@H]1[C@H](C[C@@](C(=O)O)(O[C@H]1[C@@H]([C@@H](CO)O)O)OP(=O)(O)OC[C@@H]1[C@H]([C@H]([C@H](n2ccc(=N)nc2O)O1)OS(=O)(=O)O)O)OS(=O)(=O)O)O	InChI=1S/C20H31N4O22PS2/c1-7(26)22-12-9(44-48(35,36)37)4-20(18(30)31,43-15(12)13(28)8(27)5-25)46-47(33,34)41-6-10-14(29)16(45-49(38,39)40)17(42-10)24-3-2-11(21)23-19(24)32/h2-3,8-10,12-17,25,27-29H,4-6H2,1H3,(H,22,26)(H,30,31)(H,33,34)(H2,21,23,32)(H,35,36,37)(H,38,39,40)/t8-,9+,10-,12-,13-,14-,15-,16-,17-,20-/m1/s1	MFIJSCPHNCMYLY-KYZBKAGFSA-N	MFIJSCPHNCMYLY					2	L0294
Exd002379		C20H31N4O22PS2	774.061	CC(=N[C@@H]1[C@H](C[C@@](C(=O)O)(O[C@H]1[C@@H]([C@@H](CO)O)OS(=O)(=O)O)OP(=O)(O)OC[C@@H]1[C@H]([C@H]([C@H](n2ccc(=N)nc2O)O1)O)O)OS(=O)(=O)O)O	InChI=1S/C20H31N4O22PS2/c1-7(26)22-12-9(44-48(35,36)37)4-20(18(30)31,43-16(12)15(8(27)5-25)45-49(38,39)40)46-47(33,34)41-6-10-13(28)14(29)17(42-10)24-3-2-11(21)23-19(24)32/h2-3,8-10,12-17,25,27-29H,4-6H2,1H3,(H,22,26)(H,30,31)(H,33,34)(H2,21,23,32)(H,35,36,37)(H,38,39,40)/t8-,9+,10-,12-,13-,14-,15-,16-,17-,20-/m1/s1	PPELIEYXLHLFMH-KYZBKAGFSA-N	PPELIEYXLHLFMH					2	L0294
Exd002380		C20H31N4O22PS2	774.061	CC(=N[C@@H]1[C@H](C[C@@](C(=O)O)(O[C@H]1[C@@H]([C@@H](CO)OS(=O)(=O)O)O)OP(=O)(O)OC[C@@H]1[C@H]([C@H]([C@H](n2ccc(=N)nc2O)O1)O)O)OS(=O)(=O)O)O	InChI=1S/C20H31N4O22PS2/c1-7(26)22-12-8(44-48(35,36)37)4-20(18(30)31,43-16(12)14(28)9(5-25)45-49(38,39)40)46-47(33,34)41-6-10-13(27)15(29)17(42-10)24-3-2-11(21)23-19(24)32/h2-3,8-10,12-17,25,27-29H,4-6H2,1H3,(H,22,26)(H,30,31)(H,33,34)(H2,21,23,32)(H,35,36,37)(H,38,39,40)/t8-,9+,10+,12+,13+,14+,15+,16+,17+,20+/m0/s1	QGXPPWRWZFITDJ-BILDWYJOSA-N	QGXPPWRWZFITDJ					2	L0294
Exd002381		C26H39N4O25PS	870.136	CC(=N[C@@H]1[C@H](C[C@@](C(=O)O)(O[C@H]1[C@@H]([C@@H](CO)O)O)OP(=O)(O)OC[C@@H]1[C@H]([C@H]([C@H](n2ccc(=N)nc2O)O1)O)OS(=O)(=O)O)OC1C(C(C(C(C(=O)O)O1)O)O)O)O	InChI=1S/C26H39N4O25PS/c1-7(32)28-12-9(51-23-16(37)14(35)15(36)20(52-23)22(39)40)4-26(24(41)42,53-19(12)13(34)8(33)5-31)55-56(44,45)49-6-10-18(54-57(46,47)48)17(38)21(50-10)30-3-2-11(27)29-25(30)43/h2-3,8-10,12-21,23,31,33-38H,4-6H2,1H3,(H,28,32)(H,39,40)(H,41,42)(H,44,45)(H2,27,29,43)(H,46,47,48)/t8-,9+,10-,12-,13-,14?,15?,16?,17-,18-,19-,20?,21-,23?,26-/m1/s1	RZLXRXZNJFQOJV-GXHPFEECSA-N	RZLXRXZNJFQOJV					2	L0294
Exd002382		C26H39N4O25PS	870.136	CC(=N[C@@H]1[C@H](C[C@@](C(=O)O)(O[C@H]1[C@@H]([C@@H](CO)O)O)OP(=O)(O)OC[C@@H]1[C@H]([C@H]([C@H](n2ccc(=N)nc2O)O1)OC1C(C(C(C(C(=O)O)O1)O)O)O)OS(=O)(=O)O)O)O	InChI=1S/C26H39N4O25PS/c1-7(32)28-12-8(33)4-26(24(41)42,53-18(12)13(35)9(34)5-31)55-56(44,45)49-6-10-17(54-57(46,47)48)20(21(50-10)30-3-2-11(27)29-25(30)43)52-23-16(38)14(36)15(37)19(51-23)22(39)40/h2-3,8-10,12-21,23,31,33-38H,4-6H2,1H3,(H,28,32)(H,39,40)(H,41,42)(H,44,45)(H2,27,29,43)(H,46,47,48)/t8-,9+,10+,12+,13+,14?,15?,16?,17+,18+,19?,20+,21+,23?,26+/m0/s1	SNRUJMJPXQRLCF-KQEDXGEUSA-N	SNRUJMJPXQRLCF					2	L0294
Exd002383		C26H39N4O25PS	870.136	CC(=N[C@@H]1[C@H](C[C@@](C(=O)O)(O[C@H]1[C@@H]([C@@H](CO)O)OC1C(C(C(C(C(=O)O)O1)O)O)O)OP(=O)(O)OC[C@@H]1[C@H]([C@H]([C@H](n2ccc(=N)nc2O)O1)O)OS(=O)(=O)O)O)O	InChI=1S/C26H39N4O25PS/c1-7(32)28-12-8(33)4-26(24(41)42,53-19(12)17(9(34)5-31)51-23-15(37)13(35)14(36)20(52-23)22(39)40)55-56(44,45)49-6-10-18(54-57(46,47)48)16(38)21(50-10)30-3-2-11(27)29-25(30)43/h2-3,8-10,12-21,23,31,33-38H,4-6H2,1H3,(H,28,32)(H,39,40)(H,41,42)(H,44,45)(H2,27,29,43)(H,46,47,48)/t8-,9+,10+,12+,13?,14?,15?,16+,17+,18+,19+,20?,21+,23?,26+/m0/s1	PVGZGLDSZMQGTF-XDDZMMLMSA-N	PVGZGLDSZMQGTF					2	L0294
Exd002384		C26H39N4O25PS	870.136	CC(=N[C@@H]1[C@H](C[C@@](C(=O)O)(O[C@H]1[C@@H]([C@@H](CO)OC1C(C(C(C(C(=O)O)O1)O)O)O)O)OP(=O)(O)OC[C@@H]1[C@H]([C@H]([C@H](n2ccc(=N)nc2O)O1)O)OS(=O)(=O)O)O)O	InChI=1S/C26H39N4O25PS/c1-7(32)28-12-8(33)4-26(24(41)42,53-19(12)13(34)9(5-31)51-23-16(37)14(35)15(36)20(52-23)22(39)40)55-56(44,45)49-6-10-18(54-57(46,47)48)17(38)21(50-10)30-3-2-11(27)29-25(30)43/h2-3,8-10,12-21,23,31,33-38H,4-6H2,1H3,(H,28,32)(H,39,40)(H,41,42)(H,44,45)(H2,27,29,43)(H,46,47,48)/t8-,9+,10+,12+,13+,14?,15?,16?,17+,18+,19+,20?,21+,23?,26+/m0/s1	WELXZIUODJJOEG-YJGMHASBSA-N	WELXZIUODJJOEG					2	L0294
Exd002385		C26H39N4O25PS	870.136	CC(=N[C@@H]1[C@H](C[C@@](C(=O)O)(O[C@H]1[C@@H]([C@@H](COC1C(C(C(C(C(=O)O)O1)O)O)O)O)O)OP(=O)(O)OC[C@@H]1[C@H]([C@H]([C@H](n2ccc(=N)nc2O)O1)O)OS(=O)(=O)O)O)O	InChI=1S/C26H39N4O25PS/c1-7(31)28-12-8(32)4-26(24(41)42,53-19(12)13(34)9(33)5-49-23-16(37)14(35)15(36)20(52-23)22(39)40)55-56(44,45)50-6-10-18(54-57(46,47)48)17(38)21(51-10)30-3-2-11(27)29-25(30)43/h2-3,8-10,12-21,23,32-38H,4-6H2,1H3,(H,28,31)(H,39,40)(H,41,42)(H,44,45)(H2,27,29,43)(H,46,47,48)/t8-,9+,10+,12+,13+,14?,15?,16?,17+,18+,19+,20?,21+,23?,26+/m0/s1	NQNCAMHXXRUYDA-YJGMHASBSA-N	NQNCAMHXXRUYDA					2	L0294
Exd002386		C26H39N4O25PS	870.136	CC(=N[C@@H]1[C@H](C[C@@](C(=O)OC2C(C(C(C(C(=O)O)O2)O)O)O)(O[C@H]1[C@@H]([C@@H](CO)O)O)OP(=O)(O)OC[C@@H]1[C@H]([C@H]([C@H](n2ccc(=N)nc2O)O1)O)OS(=O)(=O)O)O)O	InChI=1S/C26H39N4O25PS/c1-7(32)28-12-8(33)4-26(53-19(12)13(35)9(34)5-31,24(42)52-23-16(38)14(36)15(37)20(51-23)22(40)41)55-56(44,45)49-6-10-18(54-57(46,47)48)17(39)21(50-10)30-3-2-11(27)29-25(30)43/h2-3,8-10,12-21,23,31,33-39H,4-6H2,1H3,(H,28,32)(H,40,41)(H,44,45)(H2,27,29,43)(H,46,47,48)/t8-,9+,10+,12+,13+,14?,15?,16?,17+,18+,19+,20?,21+,23?,26+/m0/s1	WNJGSHOBYZDWPJ-YJGMHASBSA-N	WNJGSHOBYZDWPJ					2	L0294
Exd002387		C26H39N4O25PS	870.136	CC(=N[C@@H]1[C@H](C[C@@](C(=O)O)(O[C@H]1[C@@H]([C@@H](CO)O)O)OP(=O)(O)OC[C@@H]1[C@H]([C@H]([C@H](n2ccc(=NC3C(C(C(C(C(=O)O)O3)O)O)O)nc2O)O1)O)OS(=O)(=O)O)O)O	InChI=1S/C26H39N4O25PS/c1-7(32)27-12-8(33)4-26(24(42)43,53-19(12)13(35)9(34)5-31)55-56(45,46)50-6-10-18(54-57(47,48)49)17(39)22(51-10)30-3-2-11(29-25(30)44)28-21-16(38)14(36)15(37)20(52-21)23(40)41/h2-3,8-10,12-22,31,33-39H,4-6H2,1H3,(H,27,32)(H,40,41)(H,42,43)(H,45,46)(H,28,29,44)(H,47,48,49)/t8-,9+,10+,12+,13+,14?,15?,16?,17+,18+,19+,20?,21?,22+,26+/m0/s1	XDRIEFSFNRNDQL-SEEUDHEKSA-N	XDRIEFSFNRNDQL					2	L0294
Exd002388		C20H31N4O22PS2	774.061	CC(=N[C@@H]1[C@H](C[C@@](C(=O)O)(O[C@H]1[C@@H]([C@@H](CO)O)O)OP(=O)(O)OC[C@@H]1[C@H]([C@H]([C@H](n2ccc(=N)nc2O)O1)OS(=O)(=O)O)OS(=O)(=O)O)O)O	InChI=1S/C20H31N4O22PS2/c1-7(26)22-12-8(27)4-20(18(30)31,43-15(12)13(29)9(28)5-25)46-47(33,34)41-6-10-14(44-48(35,36)37)16(45-49(38,39)40)17(42-10)24-3-2-11(21)23-19(24)32/h2-3,8-10,12-17,25,27-29H,4-6H2,1H3,(H,22,26)(H,30,31)(H,33,34)(H2,21,23,32)(H,35,36,37)(H,38,39,40)/t8-,9+,10+,12+,13+,14+,15+,16+,17+,20+/m0/s1	ALFDDNYZGIVNDD-BILDWYJOSA-N	ALFDDNYZGIVNDD					2	L0294
Exd002389		C20H31N4O22PS2	774.061	CC(=N[C@@H]1[C@H](C[C@@](C(=O)O)(O[C@H]1[C@@H]([C@@H](CO)O)OS(=O)(=O)O)OP(=O)(O)OC[C@@H]1[C@H]([C@H]([C@H](n2ccc(=N)nc2O)O1)O)OS(=O)(=O)O)O)O	InChI=1S/C20H31N4O22PS2/c1-7(26)22-12-8(27)4-20(18(30)31,43-16(12)14(9(28)5-25)44-48(35,36)37)46-47(33,34)41-6-10-15(45-49(38,39)40)13(29)17(42-10)24-3-2-11(21)23-19(24)32/h2-3,8-10,12-17,25,27-29H,4-6H2,1H3,(H,22,26)(H,30,31)(H,33,34)(H2,21,23,32)(H,35,36,37)(H,38,39,40)/t8-,9+,10+,12+,13+,14+,15+,16+,17+,20+/m0/s1	JBOQHHAUFDTRFB-BILDWYJOSA-N	JBOQHHAUFDTRFB					2	L0294
Exd002390		C20H31N4O22PS2	774.061	CC(=N[C@@H]1[C@H](C[C@@](C(=O)O)(O[C@H]1[C@@H]([C@@H](CO)OS(=O)(=O)O)O)OP(=O)(O)OC[C@@H]1[C@H]([C@H]([C@H](n2ccc(=N)nc2O)O1)O)OS(=O)(=O)O)O)O	InChI=1S/C20H31N4O22PS2/c1-7(26)22-12-8(27)4-20(18(30)31,43-16(12)13(28)9(5-25)44-48(35,36)37)46-47(33,34)41-6-10-15(45-49(38,39)40)14(29)17(42-10)24-3-2-11(21)23-19(24)32/h2-3,8-10,12-17,25,27-29H,4-6H2,1H3,(H,22,26)(H,30,31)(H,33,34)(H2,21,23,32)(H,35,36,37)(H,38,39,40)/t8-,9+,10+,12+,13+,14+,15+,16+,17+,20+/m0/s1	XWGFGNNTRRPCBV-BILDWYJOSA-N	XWGFGNNTRRPCBV					2	L0294
Exd002391		C26H39N4O25PS	870.136	CC(=N[C@@H]1[C@H](C[C@@](C(=O)O)(O[C@H]1[C@@H]([C@@H](CO)O)O)OP(=O)(O)OC[C@@H]1[C@H]([C@H]([C@H](n2ccc(=N)nc2O)O1)OS(=O)(=O)O)O)OC1C(C(C(C(C(=O)O)O1)O)O)O)O	InChI=1S/C26H39N4O25PS/c1-7(32)28-12-9(51-23-17(38)15(36)16(37)20(52-23)22(39)40)4-26(24(41)42,53-18(12)13(34)8(33)5-31)55-56(44,45)49-6-10-14(35)19(54-57(46,47)48)21(50-10)30-3-2-11(27)29-25(30)43/h2-3,8-10,12-21,23,31,33-38H,4-6H2,1H3,(H,28,32)(H,39,40)(H,41,42)(H,44,45)(H2,27,29,43)(H,46,47,48)/t8-,9+,10-,12-,13-,14-,15?,16?,17?,18-,19-,20?,21-,23?,26-/m1/s1	BDWNSBSRYLHPMC-UCCZEKQCSA-N	BDWNSBSRYLHPMC					2	L0294
Exd002392		C26H39N4O25PS	870.136	CC(=N[C@@H]1[C@H](C[C@@](C(=O)O)(O[C@H]1[C@@H]([C@@H](CO)O)O)OP(=O)(O)OC[C@@H]1[C@H]([C@H]([C@H](n2ccc(=N)nc2O)O1)OS(=O)(=O)O)OC1C(C(C(C(C(=O)O)O1)O)O)O)O)O	InChI=1S/C26H39N4O25PS/c1-7(32)28-12-8(33)4-26(24(41)42,53-18(12)13(35)9(34)5-31)55-56(44,45)49-6-10-17(51-23-16(38)14(36)15(37)19(52-23)22(39)40)20(54-57(46,47)48)21(50-10)30-3-2-11(27)29-25(30)43/h2-3,8-10,12-21,23,31,33-38H,4-6H2,1H3,(H,28,32)(H,39,40)(H,41,42)(H,44,45)(H2,27,29,43)(H,46,47,48)/t8-,9+,10+,12+,13+,14?,15?,16?,17+,18+,19?,20+,21+,23?,26+/m0/s1	SZGGYPGKEFVWQA-KQEDXGEUSA-N	SZGGYPGKEFVWQA					2	L0294
Exd002393		C26H39N4O25PS	870.136	CC(=N[C@@H]1[C@H](C[C@@](C(=O)O)(O[C@H]1[C@@H]([C@@H](CO)O)OC1C(C(C(C(C(=O)O)O1)O)O)O)OP(=O)(O)OC[C@@H]1[C@H]([C@H]([C@H](n2ccc(=N)nc2O)O1)OS(=O)(=O)O)O)O)O	InChI=1S/C26H39N4O25PS/c1-7(32)28-12-8(33)4-26(24(41)42,53-18(12)17(9(34)5-31)51-23-16(38)14(36)15(37)20(52-23)22(39)40)55-56(44,45)49-6-10-13(35)19(54-57(46,47)48)21(50-10)30-3-2-11(27)29-25(30)43/h2-3,8-10,12-21,23,31,33-38H,4-6H2,1H3,(H,28,32)(H,39,40)(H,41,42)(H,44,45)(H2,27,29,43)(H,46,47,48)/t8-,9+,10+,12+,13+,14?,15?,16?,17+,18+,19+,20?,21+,23?,26+/m0/s1	WVCJZZQSDWOGTA-YJGMHASBSA-N	WVCJZZQSDWOGTA					2	L0294
Exd002394		C26H39N4O25PS	870.136	CC(=N[C@@H]1[C@H](C[C@@](C(=O)O)(O[C@H]1[C@@H]([C@@H](CO)OC1C(C(C(C(C(=O)O)O1)O)O)O)O)OP(=O)(O)OC[C@@H]1[C@H]([C@H]([C@H](n2ccc(=N)nc2O)O1)OS(=O)(=O)O)O)O)O	InChI=1S/C26H39N4O25PS/c1-7(32)28-12-8(33)4-26(24(41)42,53-18(12)13(34)9(5-31)51-23-17(38)15(36)16(37)20(52-23)22(39)40)55-56(44,45)49-6-10-14(35)19(54-57(46,47)48)21(50-10)30-3-2-11(27)29-25(30)43/h2-3,8-10,12-21,23,31,33-38H,4-6H2,1H3,(H,28,32)(H,39,40)(H,41,42)(H,44,45)(H2,27,29,43)(H,46,47,48)/t8-,9+,10+,12+,13+,14+,15?,16?,17?,18+,19+,20?,21+,23?,26+/m0/s1	VWRGCWXIFYUXMI-YUUJVNASSA-N	VWRGCWXIFYUXMI					2	L0294
Exd002395		C26H39N4O25PS	870.136	CC(=N[C@@H]1[C@H](C[C@@](C(=O)O)(O[C@H]1[C@@H]([C@@H](COC1C(C(C(C(C(=O)O)O1)O)O)O)O)O)OP(=O)(O)OC[C@@H]1[C@H]([C@H]([C@H](n2ccc(=N)nc2O)O1)OS(=O)(=O)O)O)O)O	InChI=1S/C26H39N4O25PS/c1-7(31)28-12-8(32)4-26(24(41)42,53-18(12)13(34)9(33)5-49-23-17(38)15(36)16(37)20(52-23)22(39)40)55-56(44,45)50-6-10-14(35)19(54-57(46,47)48)21(51-10)30-3-2-11(27)29-25(30)43/h2-3,8-10,12-21,23,32-38H,4-6H2,1H3,(H,28,31)(H,39,40)(H,41,42)(H,44,45)(H2,27,29,43)(H,46,47,48)/t8-,9+,10+,12+,13+,14+,15?,16?,17?,18+,19+,20?,21+,23?,26+/m0/s1	PGGBSQNTPURFGD-YUUJVNASSA-N	PGGBSQNTPURFGD					2	L0294
Exd002396		C26H39N4O25PS	870.136	CC(=N[C@@H]1[C@H](C[C@@](C(=O)OC2C(C(C(C(C(=O)O)O2)O)O)O)(O[C@H]1[C@@H]([C@@H](CO)O)O)OP(=O)(O)OC[C@@H]1[C@H]([C@H]([C@H](n2ccc(=N)nc2O)O1)OS(=O)(=O)O)O)O)O	InChI=1S/C26H39N4O25PS/c1-7(32)28-12-8(33)4-26(53-18(12)13(35)9(34)5-31,24(42)52-23-17(39)15(37)16(38)20(51-23)22(40)41)55-56(44,45)49-6-10-14(36)19(54-57(46,47)48)21(50-10)30-3-2-11(27)29-25(30)43/h2-3,8-10,12-21,23,31,33-39H,4-6H2,1H3,(H,28,32)(H,40,41)(H,44,45)(H2,27,29,43)(H,46,47,48)/t8-,9+,10+,12+,13+,14+,15?,16?,17?,18+,19+,20?,21+,23?,26+/m0/s1	JXXFKBLDWMVUSD-YUUJVNASSA-N	JXXFKBLDWMVUSD					2	L0294
Exd002397		C26H39N4O25PS	870.136	CC(=N[C@@H]1[C@H](C[C@@](C(=O)O)(O[C@H]1[C@@H]([C@@H](CO)O)O)OP(=O)(O)OC[C@@H]1[C@H]([C@H]([C@H](n2ccc(=NC3C(C(C(C(C(=O)O)O3)O)O)O)nc2O)O1)OS(=O)(=O)O)O)O)O	InChI=1S/C26H39N4O25PS/c1-7(32)27-12-8(33)4-26(24(42)43,53-18(12)13(35)9(34)5-31)55-56(45,46)50-6-10-14(36)19(54-57(47,48)49)22(51-10)30-3-2-11(29-25(30)44)28-21-17(39)15(37)16(38)20(52-21)23(40)41/h2-3,8-10,12-22,31,33-39H,4-6H2,1H3,(H,27,32)(H,40,41)(H,42,43)(H,45,46)(H,28,29,44)(H,47,48,49)/t8-,9+,10+,12+,13+,14+,15?,16?,17?,18+,19+,20?,21?,22+,26+/m0/s1	LCUWGBJARZRMST-HUUVYAMJSA-N	LCUWGBJARZRMST					2	L0294
Exd002398		C20H31N4O22PS2	774.061	CC(=N[C@@H]1[C@H](C[C@@](C(=O)O)(O[C@H]1[C@@H]([C@@H](CO)O)OS(=O)(=O)O)OP(=O)(O)OC[C@@H]1[C@H]([C@H]([C@H](n2ccc(=N)nc2O)O1)OS(=O)(=O)O)O)O)O	InChI=1S/C20H31N4O22PS2/c1-7(26)22-12-8(27)4-20(18(30)31,43-15(12)14(9(28)5-25)44-48(35,36)37)46-47(33,34)41-6-10-13(29)16(45-49(38,39)40)17(42-10)24-3-2-11(21)23-19(24)32/h2-3,8-10,12-17,25,27-29H,4-6H2,1H3,(H,22,26)(H,30,31)(H,33,34)(H2,21,23,32)(H,35,36,37)(H,38,39,40)/t8-,9+,10+,12+,13+,14+,15+,16+,17+,20+/m0/s1	UQGJXHHMOYYXEZ-BILDWYJOSA-N	UQGJXHHMOYYXEZ					2	L0294
Exd002399		C20H31N4O22PS2	774.061	CC(=N[C@@H]1[C@H](C[C@@](C(=O)O)(O[C@H]1[C@@H]([C@@H](CO)OS(=O)(=O)O)O)OP(=O)(O)OC[C@@H]1[C@H]([C@H]([C@H](n2ccc(=N)nc2O)O1)OS(=O)(=O)O)O)O)O	InChI=1S/C20H31N4O22PS2/c1-7(26)22-12-8(27)4-20(18(30)31,43-15(12)13(28)9(5-25)44-48(35,36)37)46-47(33,34)41-6-10-14(29)16(45-49(38,39)40)17(42-10)24-3-2-11(21)23-19(24)32/h2-3,8-10,12-17,25,27-29H,4-6H2,1H3,(H,22,26)(H,30,31)(H,33,34)(H2,21,23,32)(H,35,36,37)(H,38,39,40)/t8-,9+,10+,12+,13+,14+,15+,16+,17+,20+/m0/s1	VWXZHTKSRUKLHP-BILDWYJOSA-N	VWXZHTKSRUKLHP					2	L0294
Exd002400		C26H39N4O25PS	870.136	CC(=N[C@@H]1[C@H](C[C@@](C(=O)O)(O[C@H]1[C@@H]([C@@H](CO)O)OS(=O)(=O)O)OP(=O)(O)OC[C@@H]1[C@H]([C@H]([C@H](n2ccc(=N)nc2O)O1)O)O)OC1C(C(C(C(C(=O)O)O1)O)O)O)O	InChI=1S/C26H39N4O25PS/c1-7(32)28-12-9(51-23-17(38)14(35)15(36)20(52-23)22(39)40)4-26(24(41)42,53-19(12)18(8(33)5-31)54-57(46,47)48)55-56(44,45)49-6-10-13(34)16(37)21(50-10)30-3-2-11(27)29-25(30)43/h2-3,8-10,12-21,23,31,33-38H,4-6H2,1H3,(H,28,32)(H,39,40)(H,41,42)(H,44,45)(H2,27,29,43)(H,46,47,48)/t8-,9+,10-,12-,13-,14?,15?,16-,17?,18-,19-,20?,21-,23?,26-/m1/s1	CVSWCPLGOHNDLW-RAOWVVPFSA-N	CVSWCPLGOHNDLW					2	L0294
Exd002401		C26H39N4O25PS	870.136	CC(=N[C@@H]1[C@H](C[C@@](C(=O)O)(O[C@H]1[C@@H]([C@@H](CO)O)OS(=O)(=O)O)OP(=O)(O)OC[C@@H]1[C@H]([C@H]([C@H](n2ccc(=N)nc2O)O1)O)OC1C(C(C(C(C(=O)O)O1)O)O)O)O)O	InChI=1S/C26H39N4O25PS/c1-7(32)28-12-8(33)4-26(24(41)42,53-19(12)17(9(34)5-31)54-57(46,47)48)55-56(44,45)49-6-10-18(16(38)21(50-10)30-3-2-11(27)29-25(30)43)51-23-15(37)13(35)14(36)20(52-23)22(39)40/h2-3,8-10,12-21,23,31,33-38H,4-6H2,1H3,(H,28,32)(H,39,40)(H,41,42)(H,44,45)(H2,27,29,43)(H,46,47,48)/t8-,9+,10+,12+,13?,14?,15?,16+,17+,18+,19+,20?,21+,23?,26+/m0/s1	OCCGMNNGJWWHAO-XDDZMMLMSA-N	OCCGMNNGJWWHAO					2	L0294
Exd002402		C26H39N4O25PS	870.136	CC(=N[C@@H]1[C@H](C[C@@](C(=O)O)(O[C@H]1[C@@H]([C@@H](CO)O)OS(=O)(=O)O)OP(=O)(O)OC[C@@H]1[C@H]([C@H]([C@H](n2ccc(=N)nc2O)O1)OC1C(C(C(C(C(=O)O)O1)O)O)O)O)O)O	InChI=1S/C26H39N4O25PS/c1-7(32)28-12-8(33)4-26(24(41)42,53-18(12)17(9(34)5-31)54-57(46,47)48)55-56(44,45)49-6-10-13(35)19(21(50-10)30-3-2-11(27)29-25(30)43)51-23-16(38)14(36)15(37)20(52-23)22(39)40/h2-3,8-10,12-21,23,31,33-38H,4-6H2,1H3,(H,28,32)(H,39,40)(H,41,42)(H,44,45)(H2,27,29,43)(H,46,47,48)/t8-,9+,10+,12+,13+,14?,15?,16?,17+,18+,19+,20?,21+,23?,26+/m0/s1	VPFGWUVJOSCJDJ-YJGMHASBSA-N	VPFGWUVJOSCJDJ					2	L0294
Exd002403		C26H39N4O25PS	870.136	CC(=N[C@@H]1[C@H](C[C@@](C(=O)O)(O[C@H]1[C@@H]([C@@H](CO)OC1C(C(C(C(C(=O)O)O1)O)O)O)OS(=O)(=O)O)OP(=O)(O)OC[C@@H]1[C@H]([C@H]([C@H](n2ccc(=N)nc2O)O1)O)O)O)O	InChI=1S/C26H39N4O25PS/c1-7(32)28-12-8(33)4-26(24(41)42,55-56(44,45)49-6-10-13(34)16(37)21(50-10)30-3-2-11(27)29-25(30)43)53-19(12)18(54-57(46,47)48)9(5-31)51-23-17(38)14(35)15(36)20(52-23)22(39)40/h2-3,8-10,12-21,23,31,33-38H,4-6H2,1H3,(H,28,32)(H,39,40)(H,41,42)(H,44,45)(H2,27,29,43)(H,46,47,48)/t8-,9+,10+,12+,13+,14?,15?,16+,17?,18+,19+,20?,21+,23?,26+/m0/s1	XJGSJTPGJXLEPM-YGQVGKMVSA-N	XJGSJTPGJXLEPM					2	L0294
Exd002404		C26H39N4O25PS	870.136	CC(=N[C@@H]1[C@H](C[C@@](C(=O)O)(O[C@H]1[C@@H]([C@@H](COC1C(C(C(C(C(=O)O)O1)O)O)O)O)OS(=O)(=O)O)OP(=O)(O)OC[C@@H]1[C@H]([C@H]([C@H](n2ccc(=N)nc2O)O1)O)O)O)O	InChI=1S/C26H39N4O25PS/c1-7(31)28-12-8(32)4-26(24(41)42,55-56(44,45)50-6-10-13(34)16(37)21(51-10)30-3-2-11(27)29-25(30)43)53-19(12)18(54-57(46,47)48)9(33)5-49-23-17(38)14(35)15(36)20(52-23)22(39)40/h2-3,8-10,12-21,23,32-38H,4-6H2,1H3,(H,28,31)(H,39,40)(H,41,42)(H,44,45)(H2,27,29,43)(H,46,47,48)/t8-,9+,10+,12+,13+,14?,15?,16+,17?,18+,19+,20?,21+,23?,26+/m0/s1	SHPXTPTWPWVWPB-YGQVGKMVSA-N	SHPXTPTWPWVWPB					2	L0294
Exd002405		C26H39N4O25PS	870.136	CC(=N[C@@H]1[C@H](C[C@@](C(=O)OC2C(C(C(C(C(=O)O)O2)O)O)O)(O[C@H]1[C@@H]([C@@H](CO)O)OS(=O)(=O)O)OP(=O)(O)OC[C@@H]1[C@H]([C@H]([C@H](n2ccc(=N)nc2O)O1)O)O)O)O	InChI=1S/C26H39N4O25PS/c1-7(32)28-12-8(33)4-26(53-19(12)18(9(34)5-31)54-57(46,47)48,24(42)52-23-17(39)14(36)15(37)20(51-23)22(40)41)55-56(44,45)49-6-10-13(35)16(38)21(50-10)30-3-2-11(27)29-25(30)43/h2-3,8-10,12-21,23,31,33-39H,4-6H2,1H3,(H,28,32)(H,40,41)(H,44,45)(H2,27,29,43)(H,46,47,48)/t8-,9+,10+,12+,13+,14?,15?,16+,17?,18+,19+,20?,21+,23?,26+/m0/s1	WOAGOOJCBXSFMU-YGQVGKMVSA-N	WOAGOOJCBXSFMU					2	L0294
Exd002406		C26H39N4O25PS	870.136	CC(=N[C@@H]1[C@H](C[C@@](C(=O)O)(O[C@H]1[C@@H]([C@@H](CO)O)OS(=O)(=O)O)OP(=O)(O)OC[C@@H]1[C@H]([C@H]([C@H](n2ccc(=NC3C(C(C(C(C(=O)O)O3)O)O)O)nc2O)O1)O)O)O)O	InChI=1S/C26H39N4O25PS/c1-7(32)27-12-8(33)4-26(24(42)43,53-19(12)18(9(34)5-31)54-57(47,48)49)55-56(45,46)50-6-10-13(35)17(39)22(51-10)30-3-2-11(29-25(30)44)28-21-16(38)14(36)15(37)20(52-21)23(40)41/h2-3,8-10,12-22,31,33-39H,4-6H2,1H3,(H,27,32)(H,40,41)(H,42,43)(H,45,46)(H,28,29,44)(H,47,48,49)/t8-,9+,10+,12+,13+,14?,15?,16?,17+,18+,19+,20?,21?,22+,26+/m0/s1	OPWQBYONTYENPL-SEEUDHEKSA-N	OPWQBYONTYENPL					2	L0294
Exd002407		C20H31N4O22PS2	774.061	CC(=N[C@@H]1[C@H](C[C@@](C(=O)O)(O[C@H]1[C@@H]([C@@H](CO)OS(=O)(=O)O)OS(=O)(=O)O)OP(=O)(O)OC[C@@H]1[C@H]([C@H]([C@H](n2ccc(=N)nc2O)O1)O)O)O)O	InChI=1S/C20H31N4O22PS2/c1-7(26)22-12-8(27)4-20(18(30)31,43-16(12)15(45-49(38,39)40)9(5-25)44-48(35,36)37)46-47(33,34)41-6-10-13(28)14(29)17(42-10)24-3-2-11(21)23-19(24)32/h2-3,8-10,12-17,25,27-29H,4-6H2,1H3,(H,22,26)(H,30,31)(H,33,34)(H2,21,23,32)(H,35,36,37)(H,38,39,40)/t8-,9+,10+,12+,13+,14+,15+,16+,17+,20+/m0/s1	BJRLYIPNADCMDR-BILDWYJOSA-N	BJRLYIPNADCMDR					2	L0294
Exd002408		C26H39N4O25PS	870.136	CC(=N[C@@H]1[C@H](C[C@@](C(=O)O)(O[C@H]1[C@@H]([C@@H](CO)OS(=O)(=O)O)O)OP(=O)(O)OC[C@@H]1[C@H]([C@H]([C@H](n2ccc(=N)nc2O)O1)O)O)OC1C(C(C(C(C(=O)O)O1)O)O)O)O	InChI=1S/C26H39N4O25PS/c1-7(32)28-12-8(51-23-18(38)15(35)16(36)20(52-23)22(39)40)4-26(24(41)42,53-19(12)14(34)9(5-31)54-57(46,47)48)55-56(44,45)49-6-10-13(33)17(37)21(50-10)30-3-2-11(27)29-25(30)43/h2-3,8-10,12-21,23,31,33-38H,4-6H2,1H3,(H,28,32)(H,39,40)(H,41,42)(H,44,45)(H2,27,29,43)(H,46,47,48)/t8-,9+,10+,12+,13+,14+,15?,16?,17+,18?,19+,20?,21+,23?,26+/m0/s1	GIIDBOWGDBXNPG-QFSWJEIMSA-N	GIIDBOWGDBXNPG					2	L0294
Exd002409		C26H39N4O25PS	870.136	CC(=N[C@@H]1[C@H](C[C@@](C(=O)O)(O[C@H]1[C@@H]([C@@H](CO)OS(=O)(=O)O)O)OP(=O)(O)OC[C@@H]1[C@H]([C@H]([C@H](n2ccc(=N)nc2O)O1)O)OC1C(C(C(C(C(=O)O)O1)O)O)O)O)O	InChI=1S/C26H39N4O25PS/c1-7(32)28-12-8(33)4-26(24(41)42,53-19(12)13(34)9(5-31)54-57(46,47)48)55-56(44,45)49-6-10-18(17(38)21(50-10)30-3-2-11(27)29-25(30)43)51-23-16(37)14(35)15(36)20(52-23)22(39)40/h2-3,8-10,12-21,23,31,33-38H,4-6H2,1H3,(H,28,32)(H,39,40)(H,41,42)(H,44,45)(H2,27,29,43)(H,46,47,48)/t8-,9+,10+,12+,13+,14?,15?,16?,17+,18+,19+,20?,21+,23?,26+/m0/s1	RSRJENLAWXRSKD-YJGMHASBSA-N	RSRJENLAWXRSKD					2	L0294
Exd002410		C26H39N4O25PS	870.136	CC(=N[C@@H]1[C@H](C[C@@](C(=O)O)(O[C@H]1[C@@H]([C@@H](CO)OS(=O)(=O)O)O)OP(=O)(O)OC[C@@H]1[C@H]([C@H]([C@H](n2ccc(=N)nc2O)O1)OC1C(C(C(C(C(=O)O)O1)O)O)O)O)O)O	InChI=1S/C26H39N4O25PS/c1-7(32)28-12-8(33)4-26(24(41)42,53-18(12)13(34)9(5-31)54-57(46,47)48)55-56(44,45)49-6-10-14(35)19(21(50-10)30-3-2-11(27)29-25(30)43)51-23-17(38)15(36)16(37)20(52-23)22(39)40/h2-3,8-10,12-21,23,31,33-38H,4-6H2,1H3,(H,28,32)(H,39,40)(H,41,42)(H,44,45)(H2,27,29,43)(H,46,47,48)/t8-,9+,10+,12+,13+,14+,15?,16?,17?,18+,19+,20?,21+,23?,26+/m0/s1	GHDGXSHCNBRXBY-YUUJVNASSA-N	GHDGXSHCNBRXBY					2	L0294
Exd002411		C26H39N4O25PS	870.136	CC(=N[C@@H]1[C@H](C[C@@](C(=O)O)(O[C@H]1[C@@H]([C@@H](CO)OS(=O)(=O)O)OC1C(C(C(C(C(=O)O)O1)O)O)O)OP(=O)(O)OC[C@@H]1[C@H]([C@H]([C@H](n2ccc(=N)nc2O)O1)O)O)O)O	InChI=1S/C26H39N4O25PS/c1-7(32)28-12-8(33)4-26(24(41)42,55-56(44,45)49-6-10-13(34)16(37)21(50-10)30-3-2-11(27)29-25(30)43)53-19(12)18(9(5-31)54-57(46,47)48)51-23-17(38)14(35)15(36)20(52-23)22(39)40/h2-3,8-10,12-21,23,31,33-38H,4-6H2,1H3,(H,28,32)(H,39,40)(H,41,42)(H,44,45)(H2,27,29,43)(H,46,47,48)/t8-,9+,10+,12+,13+,14?,15?,16+,17?,18+,19+,20?,21+,23?,26+/m0/s1	HLGHOCLYAGMTTE-YGQVGKMVSA-N	HLGHOCLYAGMTTE					2	L0294
Exd002412		C26H39N4O25PS	870.136	CC(=N[C@@H]1[C@H](C[C@@](C(=O)O)(O[C@H]1[C@@H]([C@@H](COC1C(C(C(C(C(=O)O)O1)O)O)O)OS(=O)(=O)O)O)OP(=O)(O)OC[C@@H]1[C@H]([C@H]([C@H](n2ccc(=N)nc2O)O1)O)O)O)O	InChI=1S/C26H39N4O25PS/c1-7(31)28-12-8(32)4-26(24(41)42,55-56(44,45)50-6-9-13(33)17(37)21(51-9)30-3-2-11(27)29-25(30)43)53-19(12)14(34)10(54-57(46,47)48)5-49-23-18(38)15(35)16(36)20(52-23)22(39)40/h2-3,8-10,12-21,23,32-38H,4-6H2,1H3,(H,28,31)(H,39,40)(H,41,42)(H,44,45)(H2,27,29,43)(H,46,47,48)/t8-,9+,10+,12+,13+,14+,15?,16?,17+,18?,19+,20?,21+,23?,26+/m0/s1	WQXCELJZCJLTBJ-QFSWJEIMSA-N	WQXCELJZCJLTBJ					2	L0294
Exd002413		C26H39N4O25PS	870.136	CC(=N[C@@H]1[C@H](C[C@@](C(=O)OC2C(C(C(C(C(=O)O)O2)O)O)O)(O[C@H]1[C@@H]([C@@H](CO)OS(=O)(=O)O)O)OP(=O)(O)OC[C@@H]1[C@H]([C@H]([C@H](n2ccc(=N)nc2O)O1)O)O)O)O	InChI=1S/C26H39N4O25PS/c1-7(32)28-12-8(33)4-26(53-19(12)14(35)9(5-31)54-57(46,47)48,24(42)52-23-18(39)15(36)16(37)20(51-23)22(40)41)55-56(44,45)49-6-10-13(34)17(38)21(50-10)30-3-2-11(27)29-25(30)43/h2-3,8-10,12-21,23,31,33-39H,4-6H2,1H3,(H,28,32)(H,40,41)(H,44,45)(H2,27,29,43)(H,46,47,48)/t8-,9+,10+,12+,13+,14+,15?,16?,17+,18?,19+,20?,21+,23?,26+/m0/s1	HHUZJKZCODGSLD-QFSWJEIMSA-N	HHUZJKZCODGSLD					2	L0294
Exd002414		C26H39N4O25PS	870.136	CC(=N[C@@H]1[C@H](C[C@@](C(=O)O)(O[C@H]1[C@@H]([C@@H](CO)OS(=O)(=O)O)O)OP(=O)(O)OC[C@@H]1[C@H]([C@H]([C@H](n2ccc(=NC3C(C(C(C(C(=O)O)O3)O)O)O)nc2O)O1)O)O)O)O	InChI=1S/C26H39N4O25PS/c1-7(32)27-12-8(33)4-26(24(42)43,53-19(12)14(35)9(5-31)54-57(47,48)49)55-56(45,46)50-6-10-13(34)18(39)22(51-10)30-3-2-11(29-25(30)44)28-21-17(38)15(36)16(37)20(52-21)23(40)41/h2-3,8-10,12-22,31,33-39H,4-6H2,1H3,(H,27,32)(H,40,41)(H,42,43)(H,45,46)(H,28,29,44)(H,47,48,49)/t8-,9+,10+,12+,13+,14+,15?,16?,17?,18+,19+,20?,21?,22+,26+/m0/s1	OYWRCDNIDYBQIN-HUUVYAMJSA-N	OYWRCDNIDYBQIN					2	L0294
Exd002482		C7H11N3O2	169.085	Cn1cncc1C[C@@H](C(=O)O)N	InChI=1S/C7H11N3O2/c1-10-4-9-3-5(10)2-6(8)7(11)12/h3-4,6H,2,8H2,1H3,(H,11,12)/t6-/m0/s1	JDHILDINMRGULE-LURJTMIESA-N	JDHILDINMRGULE	64969	HMDB0000479	C01152	S0081	1	L0301
Exd002597		C4H9NO3	119.058	C(CO)[C@@H](C(=O)O)N	InChI=1S/C4H9NO3/c5-3(1-2-6)4(7)8/h3,6H,1-2,5H2,(H,7,8)/t3-/m0/s1	UKAUYVFTDYCKQA-VKHMYHEASA-N	UKAUYVFTDYCKQA	12647	HMDB0000719	C00263	S0107	1	L0319
Exd002655		C8H17NO6	223.106	CC(=N[C@H](CO)[C@H]([C@@H]([C@@H](CO)O)O)O)O	InChI=1S/C8H17NO6/c1-4(12)9-5(2-10)7(14)8(15)6(13)3-11/h5-8,10-11,13-15H,2-3H2,1H3,(H,9,12)/t5-,6-,7-,8-/m1/s1	DWAICOVNOFPYLS-WCTZXXKLSA-N	DWAICOVNOFPYLS	449222;165206				1	S0068
Exd002656		C8H15NO7	237.085	CC(=N[C@@H]([C@H]([C@@H]([C@@H](CO)O)O)O)C(=O)O)O	InChI=1S/C8H15NO7/c1-3(11)9-5(8(15)16)7(14)6(13)4(12)2-10/h4-7,10,12-14H,2H2,1H3,(H,9,11)(H,15,16)/t4-,5+,6-,7-/m1/s1	LZKNVSNNPRQZJB-XZBKPIIZSA-N	LZKNVSNNPRQZJB	18641370;5460401		C01133		1	S0068
Exd002661		C8H15NO9S	301.047	CC(=N[C@H](C=O)[C@H]([C@@H]([C@@H](COS(=O)(=O)O)O)O)O)O	InChI=1S/C8H15NO9S/c1-4(11)9-5(2-10)7(13)8(14)6(12)3-18-19(15,16)17/h2,5-8,12-14H,3H2,1H3,(H,9,11)(H,15,16,17)/t5-,6-,7-,8-/m1/s1	NHZWETQZLORZIR-WCTZXXKLSA-N	NHZWETQZLORZIR	54112392;160936				1	S0068
Exd002662		C8H15NO9S	301.047	CC(=N[C@H](C=O)[C@H]([C@@H]([C@@H](CO)O)O)OS(=O)(=O)O)O	InChI=1S/C8H15NO9S/c1-4(12)9-5(2-10)8(18-19(15,16)17)7(14)6(13)3-11/h2,5-8,11,13-14H,3H2,1H3,(H,9,12)(H,15,16,17)/t5-,6-,7-,8-/m1/s1	QRHRHJJLKRFDMQ-WCTZXXKLSA-N	QRHRHJJLKRFDMQ	89872866;22858551				1	S0068
Exd002663		C8H15NO9S	301.047	CC(=N[C@H](C=O)[C@H]([C@@H]([C@@H](CO)O)OS(=O)(=O)O)O)O	InChI=1S/C8H15NO9S/c1-4(12)9-5(2-10)7(14)8(6(13)3-11)18-19(15,16)17/h2,5-8,11,13-14H,3H2,1H3,(H,9,12)(H,15,16,17)/t5-,6-,7-,8-/m1/s1	RKFMAQNDSSSRTH-WCTZXXKLSA-N	RKFMAQNDSSSRTH	87497637;89872856				1	S0068
Exd002664		C8H15NO9S	301.047	CC(=N[C@H](C=O)[C@H]([C@@H]([C@@H](CO)OS(=O)(=O)O)O)O)O	InChI=1S/C8H15NO9S/c1-4(12)9-5(2-10)7(13)8(14)6(3-11)18-19(15,16)17/h2,5-8,11,13-14H,3H2,1H3,(H,9,12)(H,15,16,17)/t5-,6-,7-,8-/m1/s1	SWVZXKUSKNNOGP-WCTZXXKLSA-N	SWVZXKUSKNNOGP	89872854;89872858				1	S0068
Exd002670		C8H17NO9S	303.062	CC(=N[C@H](COS(=O)(=O)O)[C@H]([C@@H]([C@@H](CO)O)O)O)O	InChI=1S/C8H17NO9S/c1-4(11)9-5(3-18-19(15,16)17)7(13)8(14)6(12)2-10/h5-8,10,12-14H,2-3H2,1H3,(H,9,11)(H,15,16,17)/t5-,6-,7-,8-/m1/s1	WEAOZRPSODESNT-WCTZXXKLSA-N	WEAOZRPSODESNT					2	S0068
Exd002671		C8H17NO9S	303.062	CC(=N[C@H](CO)[C@H]([C@@H]([C@@H](COS(=O)(=O)O)O)O)O)O	InChI=1S/C8H17NO9S/c1-4(11)9-5(2-10)7(13)8(14)6(12)3-18-19(15,16)17/h5-8,10,12-14H,2-3H2,1H3,(H,9,11)(H,15,16,17)/t5-,6-,7-,8-/m1/s1	BADZJTCIIBCVCM-WCTZXXKLSA-N	BADZJTCIIBCVCM					2	S0068
Exd002672		C8H17NO9S	303.062	CC(=N[C@H](CO)[C@H]([C@@H]([C@@H](CO)O)O)OS(=O)(=O)O)O	InChI=1S/C8H17NO9S/c1-4(12)9-5(2-10)8(18-19(15,16)17)7(14)6(13)3-11/h5-8,10-11,13-14H,2-3H2,1H3,(H,9,12)(H,15,16,17)/t5-,6-,7-,8-/m1/s1	QPJGKBLFBGSKLV-WCTZXXKLSA-N	QPJGKBLFBGSKLV					2	S0068
Exd002673		C8H17NO9S	303.062	CC(=N[C@H](CO)[C@H]([C@@H]([C@@H](CO)O)OS(=O)(=O)O)O)O	InChI=1S/C8H17NO9S/c1-4(12)9-5(2-10)7(14)8(6(13)3-11)18-19(15,16)17/h5-8,10-11,13-14H,2-3H2,1H3,(H,9,12)(H,15,16,17)/t5-,6-,7-,8-/m1/s1	SUISLBNJHPDQEC-WCTZXXKLSA-N	SUISLBNJHPDQEC					2	S0068
Exd002674		C8H17NO9S	303.062	CC(=N[C@H](CO)[C@H]([C@@H]([C@@H](CO)OS(=O)(=O)O)O)O)O	InChI=1S/C8H17NO9S/c1-4(12)9-5(2-10)7(13)8(14)6(3-11)18-19(15,16)17/h5-8,10-11,13-14H,2-3H2,1H3,(H,9,12)(H,15,16,17)/t5-,6-,7-,8-/m1/s1	QMMMGRREDDIGFV-WCTZXXKLSA-N	QMMMGRREDDIGFV					2	S0068
Exd002675		C14H23NO13	413.117	CC(=N[C@@H]([C@H]([C@@H]([C@@H](CO)O)O)OC1C(C(C(C(C(=O)O)O1)O)O)O)C(=O)O)O	InChI=1S/C14H23NO13/c1-3(17)15-5(12(23)24)10(6(19)4(18)2-16)27-14-9(22)7(20)8(21)11(28-14)13(25)26/h4-11,14,16,18-22H,2H2,1H3,(H,15,17)(H,23,24)(H,25,26)/t4-,5+,6-,7?,8?,9?,10-,11?,14?/m1/s1	JNDNXPSAGVDEIC-QQOZSEBQSA-N	JNDNXPSAGVDEIC					2	S0068
Exd002676		C14H23NO13	413.117	CC(=N[C@@H]([C@H]([C@@H]([C@@H](CO)O)OC1C(C(C(C(C(=O)O)O1)O)O)O)O)C(=O)O)O	InChI=1S/C14H23NO13/c1-3(17)15-5(12(23)24)6(19)10(4(18)2-16)27-14-9(22)7(20)8(21)11(28-14)13(25)26/h4-11,14,16,18-22H,2H2,1H3,(H,15,17)(H,23,24)(H,25,26)/t4-,5+,6-,7?,8?,9?,10-,11?,14?/m1/s1	FVFHHKBWEUGAHR-QQOZSEBQSA-N	FVFHHKBWEUGAHR					2	S0068
Exd002677		C14H23NO13	413.117	CC(=N[C@@H]([C@H]([C@@H]([C@@H](COC1C(C(C(C(C(=O)O)O1)O)O)O)O)O)O)C(=O)O)O	InChI=1S/C14H23NO13/c1-3(16)15-5(12(23)24)7(19)6(18)4(17)2-27-14-10(22)8(20)9(21)11(28-14)13(25)26/h4-11,14,17-22H,2H2,1H3,(H,15,16)(H,23,24)(H,25,26)/t4-,5+,6-,7-,8?,9?,10?,11?,14?/m1/s1	ORHSRLPXFCQDOA-UEGFLNEZSA-N	ORHSRLPXFCQDOA					2	S0068
Exd002678		C14H23NO13	413.117	CC(=N[C@@H]([C@H]([C@@H]([C@@H](CO)OC1C(C(C(C(C(=O)O)O1)O)O)O)O)O)C(=O)O)O	InChI=1S/C14H23NO13/c1-3(17)15-5(12(23)24)7(19)6(18)4(2-16)27-14-10(22)8(20)9(21)11(28-14)13(25)26/h4-11,14,16,18-22H,2H2,1H3,(H,15,17)(H,23,24)(H,25,26)/t4-,5+,6-,7-,8?,9?,10?,11?,14?/m1/s1	ZTFKTOLBTMWFGT-UEGFLNEZSA-N	ZTFKTOLBTMWFGT					2	S0068
Exd002679		C8H15NO10S	317.042	CC(=N[C@@H]([C@H]([C@@H]([C@@H](COS(=O)(=O)O)O)O)O)C(=O)O)O	InChI=1S/C8H15NO10S/c1-3(10)9-5(8(14)15)7(13)6(12)4(11)2-19-20(16,17)18/h4-7,11-13H,2H2,1H3,(H,9,10)(H,14,15)(H,16,17,18)/t4-,5+,6-,7-/m1/s1	NJHMZOMIWKAFDQ-XZBKPIIZSA-N	NJHMZOMIWKAFDQ					2	S0068
Exd002680		C8H15NO10S	317.042	CC(=N[C@@H]([C@H]([C@@H]([C@@H](CO)O)O)OS(=O)(=O)O)C(=O)O)O	InChI=1S/C8H15NO10S/c1-3(11)9-5(8(14)15)7(19-20(16,17)18)6(13)4(12)2-10/h4-7,10,12-13H,2H2,1H3,(H,9,11)(H,14,15)(H,16,17,18)/t4-,5+,6-,7-/m1/s1	LGISQAVJWNVJFB-XZBKPIIZSA-N	LGISQAVJWNVJFB					2	S0068
Exd002681		C8H15NO10S	317.042	CC(=N[C@@H]([C@H]([C@@H]([C@@H](CO)O)OS(=O)(=O)O)O)C(=O)O)O	InChI=1S/C8H15NO10S/c1-3(11)9-5(8(14)15)6(13)7(4(12)2-10)19-20(16,17)18/h4-7,10,12-13H,2H2,1H3,(H,9,11)(H,14,15)(H,16,17,18)/t4-,5+,6-,7-/m1/s1	CEENQKFDYCEFMB-XZBKPIIZSA-N	CEENQKFDYCEFMB					2	S0068
Exd002682		C8H15NO10S	317.042	CC(=N[C@@H]([C@H]([C@@H]([C@@H](CO)OS(=O)(=O)O)O)O)C(=O)O)O	InChI=1S/C8H15NO10S/c1-3(11)9-5(8(14)15)7(13)6(12)4(2-10)19-20(16,17)18/h4-7,10,12-13H,2H2,1H3,(H,9,11)(H,14,15)(H,16,17,18)/t4-,5+,6-,7-/m1/s1	LEMVYGGPOONFDV-XZBKPIIZSA-N	LEMVYGGPOONFDV					2	S0068
Exd002684		C14H23NO15S	477.079	CC(=N[C@H](C=O)[C@H]([C@@H]([C@@H](COS(=O)(=O)O)O)O)OC1C(C(C(C(C(=O)O)O1)O)O)O)O	InChI=1S/C14H23NO15S/c1-4(17)15-5(2-16)11(7(19)6(18)3-28-31(25,26)27)29-14-10(22)8(20)9(21)12(30-14)13(23)24/h2,5-12,14,18-22H,3H2,1H3,(H,15,17)(H,23,24)(H,25,26,27)/t5-,6-,7-,8?,9?,10?,11-,12?,14?/m1/s1	RNLAKMYTJBODQX-GVCMLUIQSA-N	RNLAKMYTJBODQX					2	S0068
Exd002685		C14H23NO15S	477.079	CC(=N[C@H](C=O)[C@H]([C@@H]([C@@H](COS(=O)(=O)O)O)OC1C(C(C(C(C(=O)O)O1)O)O)O)O)O	InChI=1S/C14H23NO15S/c1-4(17)15-5(2-16)7(19)11(6(18)3-28-31(25,26)27)29-14-10(22)8(20)9(21)12(30-14)13(23)24/h2,5-12,14,18-22H,3H2,1H3,(H,15,17)(H,23,24)(H,25,26,27)/t5-,6-,7-,8?,9?,10?,11-,12?,14?/m1/s1	WWKGNHFIMRPJKD-GVCMLUIQSA-N	WWKGNHFIMRPJKD					2	S0068
Exd002686		C14H23NO15S	477.079	CC(=N[C@H](C=O)[C@H]([C@@H]([C@@H](COS(=O)(=O)O)OC1C(C(C(C(C(=O)O)O1)O)O)O)O)O)O	InChI=1S/C14H23NO15S/c1-4(17)15-5(2-16)7(18)8(19)6(3-28-31(25,26)27)29-14-11(22)9(20)10(21)12(30-14)13(23)24/h2,5-12,14,18-22H,3H2,1H3,(H,15,17)(H,23,24)(H,25,26,27)/t5-,6-,7-,8-,9?,10?,11?,12?,14?/m1/s1	FPNSKGCYXJRDHL-QJCIYGKDSA-N	FPNSKGCYXJRDHL					2	S0068
Exd002687		C8H15NO12S2	381.004	CC(=N[C@H](C=O)[C@H]([C@@H]([C@@H](COS(=O)(=O)O)O)O)OS(=O)(=O)O)O	InChI=1S/C8H15NO12S2/c1-4(11)9-5(2-10)8(21-23(17,18)19)7(13)6(12)3-20-22(14,15)16/h2,5-8,12-13H,3H2,1H3,(H,9,11)(H,14,15,16)(H,17,18,19)/t5-,6-,7-,8-/m1/s1	UGMQKKPJQYOFII-WCTZXXKLSA-N	UGMQKKPJQYOFII	87227868				2	S0068
Exd002688		C8H15NO12S2	381.004	CC(=N[C@H](C=O)[C@H]([C@@H]([C@@H](COS(=O)(=O)O)O)OS(=O)(=O)O)O)O	InChI=1S/C8H15NO12S2/c1-4(11)9-5(2-10)7(13)8(21-23(17,18)19)6(12)3-20-22(14,15)16/h2,5-8,12-13H,3H2,1H3,(H,9,11)(H,14,15,16)(H,17,18,19)/t5-,6-,7-,8-/m1/s1	JDJXXRJSUJZYDJ-WCTZXXKLSA-N	JDJXXRJSUJZYDJ					2	S0068
Exd002689		C8H15NO12S2	381.004	CC(=N[C@H](C=O)[C@H]([C@@H]([C@@H](COS(=O)(=O)O)OS(=O)(=O)O)O)O)O	InChI=1S/C8H15NO12S2/c1-4(11)9-5(2-10)7(12)8(13)6(21-23(17,18)19)3-20-22(14,15)16/h2,5-8,12-13H,3H2,1H3,(H,9,11)(H,14,15,16)(H,17,18,19)/t5-,6-,7-,8-/m1/s1	PARVGZHKGRURLJ-WCTZXXKLSA-N	PARVGZHKGRURLJ					2	S0068
Exd002690		C14H23NO15S	477.079	CC(=N[C@H](C=O)[C@H]([C@@H]([C@@H](CO)O)OC1C(C(C(C(C(=O)O)O1)O)O)O)OS(=O)(=O)O)O	InChI=1S/C14H23NO15S/c1-4(18)15-5(2-16)10(30-31(25,26)27)11(6(19)3-17)28-14-9(22)7(20)8(21)12(29-14)13(23)24/h2,5-12,14,17,19-22H,3H2,1H3,(H,15,18)(H,23,24)(H,25,26,27)/t5-,6-,7?,8?,9?,10-,11-,12?,14?/m1/s1	HXXVWCILSMVVBH-VTLNIZIUSA-N	HXXVWCILSMVVBH					2	S0068
Exd002691		C14H23NO15S	477.079	CC(=N[C@H](C=O)[C@H]([C@@H]([C@@H](COC1C(C(C(C(C(=O)O)O1)O)O)O)O)O)OS(=O)(=O)O)O	InChI=1S/C14H23NO15S/c1-4(17)15-5(2-16)11(30-31(25,26)27)7(19)6(18)3-28-14-10(22)8(20)9(21)12(29-14)13(23)24/h2,5-12,14,18-22H,3H2,1H3,(H,15,17)(H,23,24)(H,25,26,27)/t5-,6-,7-,8?,9?,10?,11-,12?,14?/m1/s1	HTDURIKKDMXFKN-GVCMLUIQSA-N	HTDURIKKDMXFKN					2	S0068
Exd002692		C14H23NO15S	477.079	CC(=N[C@H](C=O)[C@H]([C@@H]([C@@H](CO)OC1C(C(C(C(C(=O)O)O1)O)O)O)O)OS(=O)(=O)O)O	InChI=1S/C14H23NO15S/c1-4(18)15-5(2-16)11(30-31(25,26)27)7(19)6(3-17)28-14-10(22)8(20)9(21)12(29-14)13(23)24/h2,5-12,14,17,19-22H,3H2,1H3,(H,15,18)(H,23,24)(H,25,26,27)/t5-,6-,7-,8?,9?,10?,11-,12?,14?/m1/s1	KSQOIJAFMOWTIU-GVCMLUIQSA-N	KSQOIJAFMOWTIU					2	S0068
Exd002693		C8H15NO12S2	381.004	CC(=N[C@H](C=O)[C@H]([C@@H]([C@@H](CO)O)OS(=O)(=O)O)OS(=O)(=O)O)O	InChI=1S/C8H15NO12S2/c1-4(12)9-5(2-10)7(20-22(14,15)16)8(6(13)3-11)21-23(17,18)19/h2,5-8,11,13H,3H2,1H3,(H,9,12)(H,14,15,16)(H,17,18,19)/t5-,6-,7-,8-/m1/s1	HOFFUCJPMKHXED-WCTZXXKLSA-N	HOFFUCJPMKHXED					2	S0068
Exd002694		C8H15NO12S2	381.004	CC(=N[C@H](C=O)[C@H]([C@@H]([C@@H](CO)OS(=O)(=O)O)O)OS(=O)(=O)O)O	InChI=1S/C8H15NO12S2/c1-4(12)9-5(2-10)8(21-23(17,18)19)7(13)6(3-11)20-22(14,15)16/h2,5-8,11,13H,3H2,1H3,(H,9,12)(H,14,15,16)(H,17,18,19)/t5-,6-,7-,8-/m1/s1	QQWGFFWJNLDZPA-WCTZXXKLSA-N	QQWGFFWJNLDZPA					2	S0068
Exd002695		C14H23NO15S	477.079	CC(=N[C@H](C=O)[C@H]([C@@H]([C@@H](CO)O)OS(=O)(=O)O)OC1C(C(C(C(C(=O)O)O1)O)O)O)O	InChI=1S/C14H23NO15S/c1-4(18)15-5(2-16)10(11(6(19)3-17)30-31(25,26)27)28-14-9(22)7(20)8(21)12(29-14)13(23)24/h2,5-12,14,17,19-22H,3H2,1H3,(H,15,18)(H,23,24)(H,25,26,27)/t5-,6-,7?,8?,9?,10-,11-,12?,14?/m1/s1	GKQDVLDXHXVYNO-VTLNIZIUSA-N	GKQDVLDXHXVYNO					2	S0068
Exd002696		C14H23NO15S	477.079	CC(=N[C@H](C=O)[C@H]([C@@H]([C@@H](COC1C(C(C(C(C(=O)O)O1)O)O)O)O)OS(=O)(=O)O)O)O	InChI=1S/C14H23NO15S/c1-4(17)15-5(2-16)7(19)11(30-31(25,26)27)6(18)3-28-14-10(22)8(20)9(21)12(29-14)13(23)24/h2,5-12,14,18-22H,3H2,1H3,(H,15,17)(H,23,24)(H,25,26,27)/t5-,6-,7-,8?,9?,10?,11-,12?,14?/m1/s1	HRFSHBWGIPLESY-GVCMLUIQSA-N	HRFSHBWGIPLESY					2	S0068
Exd002697		C14H23NO15S	477.079	CC(=N[C@H](C=O)[C@H]([C@@H]([C@@H](CO)OC1C(C(C(C(C(=O)O)O1)O)O)O)OS(=O)(=O)O)O)O	InChI=1S/C14H23NO15S/c1-4(18)15-5(2-16)7(19)11(30-31(25,26)27)6(3-17)28-14-10(22)8(20)9(21)12(29-14)13(23)24/h2,5-12,14,17,19-22H,3H2,1H3,(H,15,18)(H,23,24)(H,25,26,27)/t5-,6-,7-,8?,9?,10?,11-,12?,14?/m1/s1	GUXWCSAJLLGIJS-GVCMLUIQSA-N	GUXWCSAJLLGIJS					2	S0068
Exd002698		C8H15NO12S2	381.004	CC(=N[C@H](C=O)[C@H]([C@@H]([C@@H](CO)OS(=O)(=O)O)OS(=O)(=O)O)O)O	InChI=1S/C8H15NO12S2/c1-4(12)9-5(2-10)7(13)8(21-23(17,18)19)6(3-11)20-22(14,15)16/h2,5-8,11,13H,3H2,1H3,(H,9,12)(H,14,15,16)(H,17,18,19)/t5-,6-,7-,8-/m1/s1	QPPBIHSHUAKYNM-WCTZXXKLSA-N	QPPBIHSHUAKYNM					2	S0068
Exd002699		C14H23NO15S	477.079	CC(=N[C@H](C=O)[C@H]([C@@H]([C@@H](CO)OS(=O)(=O)O)O)OC1C(C(C(C(C(=O)O)O1)O)O)O)O	InChI=1S/C14H23NO15S/c1-4(18)15-5(2-16)11(7(19)6(3-17)30-31(25,26)27)28-14-10(22)8(20)9(21)12(29-14)13(23)24/h2,5-12,14,17,19-22H,3H2,1H3,(H,15,18)(H,23,24)(H,25,26,27)/t5-,6-,7-,8?,9?,10?,11-,12?,14?/m1/s1	MVKUPUCOEXMSLH-GVCMLUIQSA-N	MVKUPUCOEXMSLH					2	S0068
Exd002700		C14H23NO15S	477.079	CC(=N[C@H](C=O)[C@H]([C@@H]([C@@H](CO)OS(=O)(=O)O)OC1C(C(C(C(C(=O)O)O1)O)O)O)O)O	InChI=1S/C14H23NO15S/c1-4(18)15-5(2-16)7(19)11(6(3-17)30-31(25,26)27)28-14-10(22)8(20)9(21)12(29-14)13(23)24/h2,5-12,14,17,19-22H,3H2,1H3,(H,15,18)(H,23,24)(H,25,26,27)/t5-,6-,7-,8?,9?,10?,11-,12?,14?/m1/s1	USAUGEHNMBPUOI-GVCMLUIQSA-N	USAUGEHNMBPUOI					2	S0068
Exd002701		C14H23NO15S	477.079	CC(=N[C@H](C=O)[C@H]([C@@H]([C@@H](COC1C(C(C(C(C(=O)O)O1)O)O)O)OS(=O)(=O)O)O)O)O	InChI=1S/C14H23NO15S/c1-4(17)15-5(2-16)7(18)8(19)6(30-31(25,26)27)3-28-14-11(22)9(20)10(21)12(29-14)13(23)24/h2,5-12,14,18-22H,3H2,1H3,(H,15,17)(H,23,24)(H,25,26,27)/t5-,6-,7-,8-,9?,10?,11?,12?,14?/m1/s1	GPGPJWVSTPWTMJ-QJCIYGKDSA-N	GPGPJWVSTPWTMJ					2	S0068
Exd002825		C14H24N3O8S	394.128	CC(C(=O)[S+](C)CC(C(=NCC(=O)O)O)N=C(CCC(C(=O)O)N)O)O	InChI=1S/C14H23N3O8S/c1-7(18)14(25)26(2)6-9(12(22)16-5-11(20)21)17-10(19)4-3-8(15)13(23)24/h7-9,18H,3-6,15H2,1-2H3,(H3-,16,17,19,20,21,22,23,24)/p+1	YDGBFMNZXQVKDN-UHFFFAOYSA-O	YDGBFMNZXQVKDN					1	L0336
Exd002826		C19H29N3O14S	555.137	CC(C(=O)SCC(C(=NCC(=O)O)O)N=C(CCC(C(=O)O)N)O)OC1C(C(C(C(C(=O)O)O1)O)O)O	InChI=1S/C19H29N3O14S/c1-6(35-19-13(28)11(26)12(27)14(36-19)17(32)33)18(34)37-5-8(15(29)21-4-10(24)25)22-9(23)3-2-7(20)16(30)31/h6-8,11-14,19,26-28H,2-5,20H2,1H3,(H,21,29)(H,22,23)(H,24,25)(H,30,31)(H,32,33)	XRRYLKRSTYNBDI-UHFFFAOYSA-N	XRRYLKRSTYNBDI					1	L0336
Exd002827		C19H29N3O14S	555.137	CC(C(=O)SCC(C(=NCC(=O)OC1C(C(C(C(C(=O)O)O1)O)O)O)O)N=C(CCC(C(=O)O)N)O)O	InChI=1S/C19H29N3O14S/c1-6(23)18(34)37-5-8(22-9(24)3-2-7(20)16(30)31)15(29)21-4-10(25)35-19-13(28)11(26)12(27)14(36-19)17(32)33/h6-8,11-14,19,23,26-28H,2-5,20H2,1H3,(H,21,29)(H,22,24)(H,30,31)(H,32,33)	QZHNAPYNZGOUEJ-UHFFFAOYSA-N	QZHNAPYNZGOUEJ					1	L0336
Exd002828		C23H37N6O14S2	685.181	CC(C(=O)SCC([C](=O)(NCC(=O)O)SCC(C(=NCC(=O)O)O)N=C(CCC(C(=O)O)N)O)N=C(CCC(C(=O)O)N)O)O	InChI=1S/C23H37N6O14S2/c1-10(30)22(42)44-9-14(29-16(32)5-3-12(25)21(40)41)23(43,27-7-18(35)36)45-8-13(19(37)26-6-17(33)34)28-15(31)4-2-11(24)20(38)39/h10-14,30H,2-9,24-25H2,1H3,(H,26,37)(H,27,43)(H,28,31)(H,29,32)(H,33,34)(H,35,36)(H,38,39)(H,40,41)	NMNVAUBHKIEFNT-UHFFFAOYSA-N	NMNVAUBHKIEFNT					1	L0336
Exd002829		C23H37N6O14S2	685.181	CC(C(=O)SCC(C(=NCC(=O)O)O)N[C](=O)(CCC(C(=O)O)N)SCC(C(=NCC(=O)O)O)N=C(CCC(C(=O)O)N)O)O	InChI=1S/C23H37N6O14S2/c1-10(30)22(42)44-8-14(19(37)27-7-17(34)35)29-23(43,5-4-12(25)21(40)41)45-9-13(18(36)26-6-16(32)33)28-15(31)3-2-11(24)20(38)39/h10-14,30H,2-9,24-25H2,1H3,(H,26,36)(H,27,37)(H,28,31)(H,29,43)(H,32,33)(H,34,35)(H,38,39)(H,40,41)	ROKSEJYPTRFPPS-UHFFFAOYSA-N	ROKSEJYPTRFPPS					1	L0336
Exd002830		C13H21N3O11S2	459.062	CC(C(=O)SCC(C(=NCC(=O)O)O)N=C(CCC(C(=O)O)N)O)OS(=O)(=O)O	InChI=1S/C13H21N3O11S2/c1-6(27-29(24,25)26)13(23)28-5-8(11(20)15-4-10(18)19)16-9(17)3-2-7(14)12(21)22/h6-8H,2-5,14H2,1H3,(H,15,20)(H,16,17)(H,18,19)(H,21,22)(H,24,25,26)	NQOMCMCCJGXGHD-UHFFFAOYSA-N	NQOMCMCCJGXGHD					1	L0336
Exd002831		C20H32N3O14S	570.16	CC(C(=O)[S+](C)CC(C(=NCC(=O)O)O)N=C(CCC(C(=O)O)N)O)OC1C(C(C(C(C(=O)O)O1)O)O)O	InChI=1S/C20H31N3O14S/c1-7(36-20-14(29)12(27)13(28)15(37-20)18(33)34)19(35)38(2)6-9(16(30)22-5-11(25)26)23-10(24)4-3-8(21)17(31)32/h7-9,12-15,20,27-29H,3-6,21H2,1-2H3,(H4-,22,23,24,25,26,30,31,32,33,34)/p+1	JCZLBKOWXGEGAO-UHFFFAOYSA-O	JCZLBKOWXGEGAO					2	L0336
Exd002832		C20H32N3O14S	570.16	CC(C(=O)[S+](C)CC(C(=NCC(=O)OC1C(C(C(C(C(=O)O)O1)O)O)O)O)N=C(CCC(C(=O)O)N)O)O	InChI=1S/C20H31N3O14S/c1-7(24)19(35)38(2)6-9(23-10(25)4-3-8(21)17(31)32)16(30)22-5-11(26)36-20-14(29)12(27)13(28)15(37-20)18(33)34/h7-9,12-15,20,24,27-29H,3-6,21H2,1-2H3,(H3-,22,23,25,30,31,32,33,34)/p+1	MYBAUDFAOWOMIT-UHFFFAOYSA-O	MYBAUDFAOWOMIT					2	L0336
Exd002833		C24H40N6O14S2	700.204	CC(C(=O)[S+](C)CC([C](=O)(NCC(=O)O)SCC(C(=NCC(=O)O)O)N=C(CCC(C(=O)O)N)O)N=C(CCC(C(=O)O)N)O)O	InChI=1S/C24H39N6O14S2/c1-11(31)23(43)46(2)10-15(30-17(33)6-4-13(26)22(41)42)24(44,28-8-19(36)37)45-9-14(20(38)27-7-18(34)35)29-16(32)5-3-12(25)21(39)40/h11-15,31H,3-10,25-26H2,1-2H3,(H7-,27,28,29,30,32,33,34,35,36,37,38,39,40,41,42,44)/p+1	QWOLCJJJGBZSOK-UHFFFAOYSA-O	QWOLCJJJGBZSOK					2	L0336
Exd002834		C24H40N6O14S2	700.204	CC(C(=O)[S+](C)CC(C(=NCC(=O)O)O)N[C](=O)(CCC(C(=O)O)N)SCC(C(=NCC(=O)O)O)N=C(CCC(C(=O)O)N)O)O	InChI=1S/C24H39N6O14S2/c1-11(31)23(43)46(2)10-15(20(38)28-8-18(35)36)30-24(44,6-5-13(26)22(41)42)45-9-14(19(37)27-7-17(33)34)29-16(32)4-3-12(25)21(39)40/h11-15,31H,3-10,25-26H2,1-2H3,(H7-,27,28,29,30,32,33,34,35,36,37,38,39,40,41,42,44)/p+1	OIMUXDJRXOUZRZ-UHFFFAOYSA-O	OIMUXDJRXOUZRZ					2	L0336
Exd002835		C14H24N3O11S2	474.085	CC(C(=O)[S+](C)CC(C(=NCC(=O)O)O)N=C(CCC(C(=O)O)N)O)OS(=O)(=O)O	InChI=1S/C14H23N3O11S2/c1-7(28-30(25,26)27)14(24)29(2)6-9(12(21)16-5-11(19)20)17-10(18)4-3-8(15)13(22)23/h7-9H,3-6,15H2,1-2H3,(H4-,16,17,18,19,20,21,22,23,25,26,27)/p+1	VASLGZFSNQTLEF-UHFFFAOYSA-O	VASLGZFSNQTLEF					2	L0336
Exd002837		C25H39N6O15S2	727.191	CC(C(=O)SCC([C](=O)(NCC(=O)O)SCC(C(=NCC(=O)O)O)N(C(=O)C)C(=O)CCC(C(=O)O)N)N=C(CCC(C(=O)O)N)O)O	InChI=1S/C25H39N6O15S2/c1-11(32)24(45)47-10-16(30-17(34)5-3-13(26)22(41)42)25(46,29-8-20(38)39)48-9-15(21(40)28-7-19(36)37)31(12(2)33)18(35)6-4-14(27)23(43)44/h11,13-16,32H,3-10,26-27H2,1-2H3,(H,28,40)(H,29,46)(H,30,34)(H,36,37)(H,38,39)(H,41,42)(H,43,44)	VPQDXGOAOCTGES-UHFFFAOYSA-N	VPQDXGOAOCTGES					2	L0336
Exd002838		C25H39N6O15S2	727.191	CC(C(=O)SCC(C(=NCC(=O)O)O)N[C](=O)(CCC(C(=O)O)N)SCC(C(=NCC(=O)O)O)N(C(=O)C)C(=O)CCC(C(=O)O)N)O	InChI=1S/C25H39N6O15S2/c1-11(32)24(45)47-9-15(20(39)28-7-18(35)36)30-25(46,6-5-14(27)23(43)44)48-10-16(21(40)29-8-19(37)38)31(12(2)33)17(34)4-3-13(26)22(41)42/h11,13-16,32H,3-10,26-27H2,1-2H3,(H,28,39)(H,29,40)(H,30,46)(H,35,36)(H,37,38)(H,41,42)(H,43,44)	BJESNZFEOGNHAJ-UHFFFAOYSA-N	BJESNZFEOGNHAJ					2	L0336
Exd002839		C19H29N3O17S2	635.094	CC(C(=O)SCC(C(=NCC(=O)OC1C(C(C(C(C(=O)O)O1)O)O)O)O)N=C(CCC(C(=O)O)N)O)OS(=O)(=O)O	InChI=1S/C19H29N3O17S2/c1-6(39-41(34,35)36)18(33)40-5-8(22-9(23)3-2-7(20)16(29)30)15(28)21-4-10(24)37-19-13(27)11(25)12(26)14(38-19)17(31)32/h6-8,11-14,19,25-27H,2-5,20H2,1H3,(H,21,28)(H,22,23)(H,29,30)(H,31,32)(H,34,35,36)	VPPWNAGEZMGGMY-UHFFFAOYSA-N	VPPWNAGEZMGGMY					2	L0336
Exd002840		C23H37N6O17S3	765.138	CC(C(=O)SCC([C](=O)(NCC(=O)O)SCC(C(=NCC(=O)O)O)N=C(CCC(C(=O)O)N)O)N=C(CCC(C(=O)O)N)O)OS(=O)(=O)O	InChI=1S/C23H37N6O17S3/c1-10(46-49(43,44)45)22(41)47-9-14(29-16(31)5-3-12(25)21(39)40)23(42,27-7-18(34)35)48-8-13(19(36)26-6-17(32)33)28-15(30)4-2-11(24)20(37)38/h10-14H,2-9,24-25H2,1H3,(H,26,36)(H,27,42)(H,28,30)(H,29,31)(H,32,33)(H,34,35)(H,37,38)(H,39,40)(H,43,44,45)	PTCPEPZFJWILRM-UHFFFAOYSA-N	PTCPEPZFJWILRM					2	L0336
Exd002841		C23H37N6O17S3	765.138	CC(C(=O)SCC(C(=NCC(=O)O)O)N[C](=O)(CCC(C(=O)O)N)SCC(C(=NCC(=O)O)O)N=C(CCC(C(=O)O)N)O)OS(=O)(=O)O	InChI=1S/C23H37N6O17S3/c1-10(46-49(43,44)45)22(41)47-8-14(19(36)27-7-17(33)34)29-23(42,5-4-12(25)21(39)40)48-9-13(18(35)26-6-16(31)32)28-15(30)3-2-11(24)20(37)38/h10-14H,2-9,24-25H2,1H3,(H,26,35)(H,27,36)(H,28,30)(H,29,42)(H,31,32)(H,33,34)(H,37,38)(H,39,40)(H,43,44,45)	DMYGAAKTBHKEDF-UHFFFAOYSA-N	DMYGAAKTBHKEDF					2	L0336
Exd002921		C16H24NO7	342.155	C[N+](C)(CCc1ccc(cc1)O)C1C(C(C(C(C(=O)O)O1)O)O)O	InChI=1S/C16H23NO7/c1-17(2,8-7-9-3-5-10(18)6-4-9)15-13(21)11(19)12(20)14(24-15)16(22)23/h3-6,11-15,19-21H,7-8H2,1-2H3,(H-,18,22,23)/p+1	XAVLZPNDUGAAIE-UHFFFAOYSA-O	XAVLZPNDUGAAIE					1	L0356
Exd002922		C10H15NO4S	245.072	CN(C)CCc1ccc(cc1)OS(=O)(=O)O	InChI=1S/C10H15NO4S/c1-11(2)8-7-9-3-5-10(6-4-9)15-16(12,13)14/h3-6H,7-8H2,1-2H3,(H,12,13,14)	UNDIWTNQVZGVGS-UHFFFAOYSA-N	UNDIWTNQVZGVGS					1	L0356
Exd002924		C22H32NO13	518.187	C[N+](C)(CCc1ccc(cc1)OC1C(C(C(C(C(=O)O)O1)O)O)O)C1C(C(C(C(C(=O)O)O1)O)O)O	InChI=1S/C22H31NO13/c1-23(2,19-15(28)11(24)13(26)17(35-19)20(30)31)8-7-9-3-5-10(6-4-9)34-22-16(29)12(25)14(27)18(36-22)21(32)33/h3-6,11-19,22,24-29H,7-8H2,1-2H3,(H-,30,31,32,33)/p+1	LXWDPHJVQAFNBL-UHFFFAOYSA-O	LXWDPHJVQAFNBL					2	L0356
Exd002925		C16H24NO10S	422.112	C[N+](C)(CCc1ccc(cc1)OS(=O)(=O)O)C1C(C(C(C(C(=O)O)O1)O)O)O	InChI=1S/C16H23NO10S/c1-17(2,15-13(20)11(18)12(19)14(26-15)16(21)22)8-7-9-3-5-10(6-4-9)27-28(23,24)25/h3-6,11-15,18-20H,7-8H2,1-2H3,(H-,21,22,23,24,25)/p+1	GCSAWIXCZZOKSL-UHFFFAOYSA-O	GCSAWIXCZZOKSL					2	L0356
Exd003122		C11H14O10	306.059	C/C(=C\C(=O)O)/C(=O)OC1C(C(C(C(C(=O)O)O1)O)O)O	InChI=1S/C11H14O10/c1-3(2-4(12)13)10(19)21-11-7(16)5(14)6(15)8(20-11)9(17)18/h2,5-8,11,14-16H,1H3,(H,12,13)(H,17,18)/b3-2+	HVXRVQFWOZDEJA-NSCUHMNNSA-N	HVXRVQFWOZDEJA					1	S0076
Exd003123		C11H14O10	306.059	C/C(=C\C(=O)OC1C(C(C(C(C(=O)O)O1)O)O)O)/C(=O)O	InChI=1S/C11H14O10/c1-3(9(16)17)2-4(12)20-11-7(15)5(13)6(14)8(21-11)10(18)19/h2,5-8,11,13-15H,1H3,(H,16,17)(H,18,19)/b3-2+	CLTQBCSKGRMOCQ-NSCUHMNNSA-N	CLTQBCSKGRMOCQ					1	S0076
Exd003339		C6H14O12S2	341.993	C(C(C(C(C(COS(=O)(=O)O)O)O)O)O)OS(=O)(=O)O	InChI=1S/C6H14O12S2/c7-3(1-17-19(11,12)13)5(9)6(10)4(8)2-18-20(14,15)16/h3-10H,1-2H2,(H,11,12,13)(H,14,15,16)	KBBVDGZVMUTOIE-UHFFFAOYSA-N	KBBVDGZVMUTOIE					2	S0140
Exd003340		C6H14O12S2	341.993	C(C(C(C(C(COS(=O)(=O)O)O)O)O)OS(=O)(=O)O)O	InChI=1S/C6H14O12S2/c7-1-4(18-20(14,15)16)6(10)5(9)3(8)2-17-19(11,12)13/h3-10H,1-2H2,(H,11,12,13)(H,14,15,16)	FAGNNPUSUUOFQK-UHFFFAOYSA-N	FAGNNPUSUUOFQK					2	S0140
Exd003341		C6H14O12S2	341.993	C(C(C(C(C(COS(=O)(=O)O)O)O)OS(=O)(=O)O)O)O	InChI=1S/C6H14O12S2/c7-1-3(8)6(18-20(14,15)16)5(10)4(9)2-17-19(11,12)13/h3-10H,1-2H2,(H,11,12,13)(H,14,15,16)	KFYPHSYSCFWYFS-UHFFFAOYSA-N	KFYPHSYSCFWYFS					2	S0140
Exd003342		C6H14O12S2	341.993	C(C(C(C(C(COS(=O)(=O)O)O)OS(=O)(=O)O)O)O)O	InChI=1S/C6H14O12S2/c7-1-3(8)5(10)6(18-20(14,15)16)4(9)2-17-19(11,12)13/h3-10H,1-2H2,(H,11,12,13)(H,14,15,16)	NWNJVVREUHKRGA-UHFFFAOYSA-N	NWNJVVREUHKRGA					2	S0140
Exd003343		C6H14O12S2	341.993	C(C(C(C(C(COS(=O)(=O)O)OS(=O)(=O)O)O)O)O)O	InChI=1S/C6H14O12S2/c7-1-3(8)5(9)6(10)4(18-20(14,15)16)2-17-19(11,12)13/h3-10H,1-2H2,(H,11,12,13)(H,14,15,16)	AYCQCFRHIZLZQR-UHFFFAOYSA-N	AYCQCFRHIZLZQR					2	S0140
Exd003349		C6H14O12S2	341.993	C(C(C(C(C(CO)OS(=O)(=O)O)OS(=O)(=O)O)O)O)O	InChI=1S/C6H14O12S2/c7-1-3(9)5(10)6(18-20(14,15)16)4(2-8)17-19(11,12)13/h3-10H,1-2H2,(H,11,12,13)(H,14,15,16)	YZYOCRWALOXNBJ-UHFFFAOYSA-N	YZYOCRWALOXNBJ					2	S0140
Exd003350		C6H14O12S2	341.993	C(C(C(C(C(CO)OS(=O)(=O)O)O)OS(=O)(=O)O)O)O	InChI=1S/C6H14O12S2/c7-1-3(9)6(18-20(14,15)16)5(10)4(2-8)17-19(11,12)13/h3-10H,1-2H2,(H,11,12,13)(H,14,15,16)	YODYVCYKACZQLB-UHFFFAOYSA-N	YODYVCYKACZQLB					2	S0140
Exd003351		C6H14O12S2	341.993	C(C(C(C(C(CO)OS(=O)(=O)O)O)O)OS(=O)(=O)O)O	InChI=1S/C6H14O12S2/c7-1-3(17-19(11,12)13)5(9)6(10)4(2-8)18-20(14,15)16/h3-10H,1-2H2,(H,11,12,13)(H,14,15,16)	CROCWAYPRBALHB-UHFFFAOYSA-N	CROCWAYPRBALHB	53736515				2	S0140
Exd003357		C6H14O12S2	341.993	C(C(C(C(C(CO)O)OS(=O)(=O)O)OS(=O)(=O)O)O)O	InChI=1S/C6H14O12S2/c7-1-3(9)5(17-19(11,12)13)6(4(10)2-8)18-20(14,15)16/h3-10H,1-2H2,(H,11,12,13)(H,14,15,16)	VSNZRMMIPIRWON-UHFFFAOYSA-N	VSNZRMMIPIRWON					2	S0140
Exd003358		C12H22O12	358.111	C(C(C(C(C(COC1C(C(C(C(C(=O)O)O1)O)O)O)O)O)O)O)O	InChI=1S/C12H22O12/c13-1-3(14)5(16)6(17)4(15)2-23-12-9(20)7(18)8(19)10(24-12)11(21)22/h3-10,12-20H,1-2H2,(H,21,22)	ITKVPEKYGFDVPF-UHFFFAOYSA-N	ITKVPEKYGFDVPF					1	S0140
Exd003359		C12H22O12	358.111	C(C(C(C(C(CO)OC1C(C(C(C(C(=O)O)O1)O)O)O)O)O)O)O	InChI=1S/C12H22O12/c13-1-3(15)5(16)6(17)4(2-14)23-12-9(20)7(18)8(19)10(24-12)11(21)22/h3-10,12-20H,1-2H2,(H,21,22)	OCJBPOSXCXOOOX-UHFFFAOYSA-N	OCJBPOSXCXOOOX					1	S0140
Exd003360		C12H22O12	358.111	C(C(C(C(C(CO)O)OC1C(C(C(C(C(=O)O)O1)O)O)O)O)O)O	InChI=1S/C12H22O12/c13-1-3(15)5(17)9(4(16)2-14)23-12-8(20)6(18)7(19)10(24-12)11(21)22/h3-10,12-20H,1-2H2,(H,21,22)	OHTNMYPJEDXEKA-UHFFFAOYSA-N	OHTNMYPJEDXEKA					1	S0140
Exd003361		C6H14O9S	262.036	C(C(C(C(C(COS(=O)(=O)O)O)O)O)O)O	InChI=1S/C6H14O9S/c7-1-3(8)5(10)6(11)4(9)2-15-16(12,13)14/h3-11H,1-2H2,(H,12,13,14)	JNVOBTXGBVNCGD-UHFFFAOYSA-N	JNVOBTXGBVNCGD	19756624;56617114;71575996;129800861				1	S0140
Exd003362		C6H14O9S	262.036	C(C(C(C(C(CO)OS(=O)(=O)O)O)O)O)O	InChI=1S/C6H14O9S/c7-1-3(9)5(10)6(11)4(2-8)15-16(12,13)14/h3-11H,1-2H2,(H,12,13,14)	NLBOJNGOBPPHJS-UHFFFAOYSA-N	NLBOJNGOBPPHJS	88168667;129727577				1	S0140
Exd003363		C6H14O9S	262.036	C(C(C(C(C(CO)O)OS(=O)(=O)O)O)O)O	InChI=1S/C6H14O9S/c7-1-3(9)5(11)6(4(10)2-8)15-16(12,13)14/h3-11H,1-2H2,(H,12,13,14)	LDNMCMXCEWXJEF-UHFFFAOYSA-N	LDNMCMXCEWXJEF	88396390				1	S0140
Exd003501		C12H18O15S	434.037	C(C(=O)C(=O)O)[C@@H]([C@@H](COS(=O)(=O)O)O)OC1C(C(C(C(C(=O)O)O1)O)O)O	InChI=1S/C12H18O15S/c13-3(10(18)19)1-5(4(14)2-25-28(22,23)24)26-12-8(17)6(15)7(16)9(27-12)11(20)21/h4-9,12,14-17H,1-2H2,(H,18,19)(H,20,21)(H,22,23,24)/t4-,5+,6?,7?,8?,9?,12?/m1/s1	HQMPVBGCNNCBFO-ZFRCKLMKSA-N	HQMPVBGCNNCBFO					2	L0427
Exd003502		C12H18O15S	434.037	C([C@@H]([C@@H](COS(=O)(=O)O)OC1C(C(C(C(C(=O)O)O1)O)O)O)O)C(=O)C(=O)O	InChI=1S/C12H18O15S/c13-3(1-4(14)10(18)19)5(2-25-28(22,23)24)26-12-8(17)6(15)7(16)9(27-12)11(20)21/h3,5-9,12-13,15-17H,1-2H2,(H,18,19)(H,20,21)(H,22,23,24)/t3-,5+,6?,7?,8?,9?,12?/m0/s1	RFXVZMHFNIIDMZ-IMZCVGEQSA-N	RFXVZMHFNIIDMZ					2	L0427
Exd003503		C12H18O15S	434.037	C([C@@H]([C@@H](COS(=O)(=O)O)O)O)C(=O)C(=O)OC1C(C(C(C(C(=O)O)O1)O)O)O	InChI=1S/C12H18O15S/c13-3(5(15)2-25-28(22,23)24)1-4(14)11(21)27-12-8(18)6(16)7(17)9(26-12)10(19)20/h3,5-9,12-13,15-18H,1-2H2,(H,19,20)(H,22,23,24)/t3-,5+,6?,7?,8?,9?,12?/m0/s1	PCWJNQNTCBSUNZ-IMZCVGEQSA-N	PCWJNQNTCBSUNZ					2	L0427
Exd003504		C6H10O12S2	337.961	C(C(=O)C(=O)O)[C@@H]([C@@H](COS(=O)(=O)O)O)OS(=O)(=O)O	InChI=1S/C6H10O12S2/c7-3(6(9)10)1-5(18-20(14,15)16)4(8)2-17-19(11,12)13/h4-5,8H,1-2H2,(H,9,10)(H,11,12,13)(H,14,15,16)/t4-,5+/m1/s1	DGMGLGAVBFMUHM-UHNVWZDZSA-N	DGMGLGAVBFMUHM					2	L0427
Exd003505		C6H10O12S2	337.961	C([C@@H]([C@@H](COS(=O)(=O)O)OS(=O)(=O)O)O)C(=O)C(=O)O	InChI=1S/C6H10O12S2/c7-3(1-4(8)6(9)10)5(18-20(14,15)16)2-17-19(11,12)13/h3,5,7H,1-2H2,(H,9,10)(H,11,12,13)(H,14,15,16)/t3-,5+/m0/s1	FQAGXZMNCIWQBE-WVZVXSGGSA-N	FQAGXZMNCIWQBE					2	L0427
Exd003506		C12H18O15S	434.037	C(C(=O)C(=O)O)[C@@H]([C@@H](CO)OC1C(C(C(C(C(=O)O)O1)O)O)O)OS(=O)(=O)O	InChI=1S/C12H18O15S/c13-2-5(4(27-28(22,23)24)1-3(14)10(18)19)25-12-8(17)6(15)7(16)9(26-12)11(20)21/h4-9,12-13,15-17H,1-2H2,(H,18,19)(H,20,21)(H,22,23,24)/t4-,5+,6?,7?,8?,9?,12?/m0/s1	ZMPLCVAAEPOXJZ-XDJXASNVSA-N	ZMPLCVAAEPOXJZ					2	L0427
Exd003507		C12H18O15S	434.037	C(C(=O)C(=O)O)[C@@H]([C@@H](COC1C(C(C(C(C(=O)O)O1)O)O)O)O)OS(=O)(=O)O	InChI=1S/C12H18O15S/c13-3(10(18)19)1-5(27-28(22,23)24)4(14)2-25-12-8(17)6(15)7(16)9(26-12)11(20)21/h4-9,12,14-17H,1-2H2,(H,18,19)(H,20,21)(H,22,23,24)/t4-,5+,6?,7?,8?,9?,12?/m1/s1	DCXBANDDGXSSDO-ZFRCKLMKSA-N	DCXBANDDGXSSDO					2	L0427
Exd003508		C12H18O15S	434.037	C(C(=O)C(=O)OC1C(C(C(C(C(=O)O)O1)O)O)O)[C@@H]([C@@H](CO)O)OS(=O)(=O)O	InChI=1S/C12H18O15S/c13-2-4(15)5(27-28(22,23)24)1-3(14)11(21)26-12-8(18)6(16)7(17)9(25-12)10(19)20/h4-9,12-13,15-18H,1-2H2,(H,19,20)(H,22,23,24)/t4-,5+,6?,7?,8?,9?,12?/m1/s1	ZPSSXFIABMUZQB-ZFRCKLMKSA-N	ZPSSXFIABMUZQB					2	L0427
Exd003509		C6H10O12S2	337.961	C(C(=O)C(=O)O)[C@@H]([C@@H](CO)OS(=O)(=O)O)OS(=O)(=O)O	InChI=1S/C6H10O12S2/c7-2-5(18-20(14,15)16)4(17-19(11,12)13)1-3(8)6(9)10/h4-5,7H,1-2H2,(H,9,10)(H,11,12,13)(H,14,15,16)/t4-,5+/m0/s1	CYQSVWBCERVCOT-CRCLSJGQSA-N	CYQSVWBCERVCOT					2	L0427
Exd003510		C12H18O15S	434.037	C(C(=O)C(=O)O)[C@@H]([C@@H](CO)OS(=O)(=O)O)OC1C(C(C(C(C(=O)O)O1)O)O)O	InChI=1S/C12H18O15S/c13-2-5(27-28(22,23)24)4(1-3(14)10(18)19)25-12-8(17)6(15)7(16)9(26-12)11(20)21/h4-9,12-13,15-17H,1-2H2,(H,18,19)(H,20,21)(H,22,23,24)/t4-,5+,6?,7?,8?,9?,12?/m0/s1	PCRXYFJPMWTTDI-XDJXASNVSA-N	PCRXYFJPMWTTDI					2	L0427
Exd003511		C12H18O15S	434.037	C([C@@H]([C@@H](COC1C(C(C(C(C(=O)O)O1)O)O)O)OS(=O)(=O)O)O)C(=O)C(=O)O	InChI=1S/C12H18O15S/c13-3(1-4(14)10(18)19)5(27-28(22,23)24)2-25-12-8(17)6(15)7(16)9(26-12)11(20)21/h3,5-9,12-13,15-17H,1-2H2,(H,18,19)(H,20,21)(H,22,23,24)/t3-,5+,6?,7?,8?,9?,12?/m0/s1	KMJVRRIYASSMQA-IMZCVGEQSA-N	KMJVRRIYASSMQA					2	L0427
Exd003512		C12H18O15S	434.037	C([C@@H]([C@@H](CO)OS(=O)(=O)O)O)C(=O)C(=O)OC1C(C(C(C(C(=O)O)O1)O)O)O	InChI=1S/C12H18O15S/c13-2-5(27-28(22,23)24)3(14)1-4(15)11(21)26-12-8(18)6(16)7(17)9(25-12)10(19)20/h3,5-9,12-14,16-18H,1-2H2,(H,19,20)(H,22,23,24)/t3-,5+,6?,7?,8?,9?,12?/m0/s1	SKVSUFZTSMIIJY-IMZCVGEQSA-N	SKVSUFZTSMIIJY					2	L0427
Exd003513		C12H18O12	354.08	C(C(=O)C(=O)O)[C@@H]([C@@H](CO)O)OC1C(C(C(C(C(=O)O)O1)O)O)O	InChI=1S/C12H18O12/c13-2-4(15)5(1-3(14)10(19)20)23-12-8(18)6(16)7(17)9(24-12)11(21)22/h4-9,12-13,15-18H,1-2H2,(H,19,20)(H,21,22)/t4-,5+,6?,7?,8?,9?,12?/m1/s1	HSXIMOYOLPMSSA-ZFRCKLMKSA-N	HSXIMOYOLPMSSA					1	L0427
Exd003514		C12H18O12	354.08	C([C@@H]([C@@H](CO)OC1C(C(C(C(C(=O)O)O1)O)O)O)O)C(=O)C(=O)O	InChI=1S/C12H18O12/c13-2-5(3(14)1-4(15)10(19)20)23-12-8(18)6(16)7(17)9(24-12)11(21)22/h3,5-9,12-14,16-18H,1-2H2,(H,19,20)(H,21,22)/t3-,5+,6?,7?,8?,9?,12?/m0/s1	FFAHLTAEOIICDB-IMZCVGEQSA-N	FFAHLTAEOIICDB					1	L0427
Exd003515		C12H18O12	354.08	C([C@@H]([C@@H](COC1C(C(C(C(C(=O)O)O1)O)O)O)O)O)C(=O)C(=O)O	InChI=1S/C12H18O12/c13-3(1-4(14)10(19)20)5(15)2-23-12-8(18)6(16)7(17)9(24-12)11(21)22/h3,5-9,12-13,15-18H,1-2H2,(H,19,20)(H,21,22)/t3-,5+,6?,7?,8?,9?,12?/m0/s1	UNMCHROSOSKIEO-IMZCVGEQSA-N	UNMCHROSOSKIEO					1	L0427
Exd003516		C12H18O12	354.08	C([C@@H]([C@@H](CO)O)O)C(=O)C(=O)OC1C(C(C(C(C(=O)O)O1)O)O)O	InChI=1S/C12H18O12/c13-2-5(16)3(14)1-4(15)11(22)24-12-8(19)6(17)7(18)9(23-12)10(20)21/h3,5-9,12-14,16-19H,1-2H2,(H,20,21)/t3-,5+,6?,7?,8?,9?,12?/m0/s1	WQCDTZANBCHTLC-IMZCVGEQSA-N	WQCDTZANBCHTLC					1	L0427
Exd003517		C6H10O9S	258.005	C([C@@H]([C@@H](COS(=O)(=O)O)O)O)C(=O)C(=O)O	InChI=1S/C6H10O9S/c7-3(1-4(8)6(10)11)5(9)2-15-16(12,13)14/h3,5,7,9H,1-2H2,(H,10,11)(H,12,13,14)/t3-,5+/m0/s1	CKFSXGAACWRKLO-WVZVXSGGSA-N	CKFSXGAACWRKLO					1	L0427
Exd003518		C6H10O9S	258.005	C(C(=O)C(=O)O)[C@@H]([C@@H](CO)O)OS(=O)(=O)O	InChI=1S/C6H10O9S/c7-2-4(9)5(15-16(12,13)14)1-3(8)6(10)11/h4-5,7,9H,1-2H2,(H,10,11)(H,12,13,14)/t4-,5+/m1/s1	SFZHJKPUIMKKHV-UHNVWZDZSA-N	SFZHJKPUIMKKHV					1	L0427
Exd003519		C6H10O9S	258.005	C([C@@H]([C@@H](CO)OS(=O)(=O)O)O)C(=O)C(=O)O	InChI=1S/C6H10O9S/c7-2-5(15-16(12,13)14)3(8)1-4(9)6(10)11/h3,5,7-8H,1-2H2,(H,10,11)(H,12,13,14)/t3-,5+/m0/s1	ZKYKEUHSYKVNEP-WVZVXSGGSA-N	ZKYKEUHSYKVNEP					1	L0427
Exd006505		C15H17NO10	371.085	c1cc(ccc1C(=O)NCC(=O)O)OC1C(C(C(C(C(=O)O)O1)O)O)O	InChI=1S/C15H17NO10/c17-8(18)5-16-13(22)6-1-3-7(4-2-6)25-15-11(21)9(19)10(20)12(26-15)14(23)24/h1-4,9-12,15,19-21H,5H2,(H,16,22)(H,17,18)(H,23,24)	LMLVLKAHMMYVIO-UHFFFAOYSA-N	LMLVLKAHMMYVIO					2	S0014
Exd006506		C9H9NO7S	275.01	c1cc(ccc1C(=O)NCC(=O)O)OS(=O)(=O)O	InChI=1S/C9H9NO7S/c11-8(12)5-10-9(13)6-1-3-7(4-2-6)17-18(14,15)16/h1-4H,5H2,(H,10,13)(H,11,12)(H,14,15,16)	LNRQNKYUPKHWHZ-UHFFFAOYSA-N	LNRQNKYUPKHWHZ	154706782				2	S0014
Exd006507		C9H9NO4	195.053	c1cc(ccc1C(=O)NCC(=O)O)O	InChI=1S/C9H9NO4/c11-7-3-1-6(2-4-7)9(14)10-5-8(12)13/h1-4,11H,5H2,(H,10,14)(H,12,13)	ZMHLUFWWWPBTIU-UHFFFAOYSA-N	ZMHLUFWWWPBTIU	151012	HMDB0013678			1	S0014
Exd006508		C13H14O9	314.064	c1cc(ccc1C(=O)O)OC1C(C(C(C(C(=O)O)O1)O)O)O	InChI=1S/C13H14O9/c14-7-8(15)10(12(19)20)22-13(9(7)16)21-6-3-1-5(2-4-6)11(17)18/h1-4,7-10,13-16H,(H,17,18)(H,19,20)	DKNOHNCMCYDVLT-UHFFFAOYSA-N	DKNOHNCMCYDVLT	131637326	HMDB0125174			1	S0014
Exd006509		C13H14O9	314.064	c1cc(ccc1C(=O)OC1C(C(C(C(C(=O)O)O1)O)O)O)O	InChI=1S/C13H14O9/c14-6-3-1-5(2-4-6)12(20)22-13-9(17)7(15)8(16)10(21-13)11(18)19/h1-4,7-10,13-17H,(H,18,19)	UDDPEWPRKBWBMA-UHFFFAOYSA-N	UDDPEWPRKBWBMA	76120403	HMDB0125175			1	S0014
Exd006510		C7H6O6S	217.989	c1cc(ccc1C(=O)O)OS(=O)(=O)O	InChI=1S/C7H6O6S/c8-7(9)5-1-3-6(4-2-5)13-14(10,11)12/h1-4H,(H,8,9)(H,10,11,12)	RJTYSXVYCZAUHE-UHFFFAOYSA-N	RJTYSXVYCZAUHE	18690341	HMDB0059982			1	S0014
Exd006514		C8H8O4	168.042	COc1c(cccc1O)C(=O)O	InChI=1S/C8H8O4/c1-12-7-5(8(10)11)3-2-4-6(7)9/h2-4,9H,1H3,(H,10,11)	DSMHCSBCMFQGAZ-UHFFFAOYSA-N	DSMHCSBCMFQGAZ	13434501	HMDB0140902			1	S0016
Exd006515		C9H9NO5	211.048	c1cc(c(c(c1)O)O)C(=NCC(=O)O)O	InChI=1S/C9H9NO5/c11-6-3-1-2-5(8(6)14)9(15)10-4-7(12)13/h1-3,11,14H,4H2,(H,10,15)(H,12,13)	QEQVYIIYYNYLHC-UHFFFAOYSA-N	QEQVYIIYYNYLHC	161175	HMDB0134101			1	S0016
Exd006516		C13H14O10	330.059	c1cc(c(c(c1)O)OC1C(C(C(C(C(=O)O)O1)O)O)O)C(=O)O	InChI=1S/C13H14O10/c14-5-3-1-2-4(11(18)19)9(5)22-13-8(17)6(15)7(16)10(23-13)12(20)21/h1-3,6-8,10,13-17H,(H,18,19)(H,20,21)	ZZTMNRLDFVIBTG-UHFFFAOYSA-N	ZZTMNRLDFVIBTG	131837849	HMDB0134103			1	S0016
Exd006517		C13H14O10	330.059	c1cc(c(c(c1)OC1C(C(C(C(C(=O)O)O1)O)O)O)O)C(=O)O	InChI=1S/C13H14O10/c14-6-4(11(18)19)2-1-3-5(6)22-13-9(17)7(15)8(16)10(23-13)12(20)21/h1-3,7-10,13-17H,(H,18,19)(H,20,21)	WEIFSGICBUHQQV-UHFFFAOYSA-N	WEIFSGICBUHQQV	131837848	HMDB0134102			1	S0016
Exd006518		C13H14O10	330.059	c1cc(c(c(c1)O)O)C(=O)OC1C(C(C(C(C(=O)O)O1)O)O)O	InChI=1S/C13H14O10/c14-5-3-1-2-4(6(5)15)12(21)23-13-9(18)7(16)8(17)10(22-13)11(19)20/h1-3,7-10,13-18H,(H,19,20)	COBYUJCHFXFXBX-UHFFFAOYSA-N	COBYUJCHFXFXBX	131837850	HMDB0134104			1	S0016
Exd006519		C7H6O7S	233.983	c1cc(c(c(c1)O)OS(=O)(=O)O)C(=O)O	InChI=1S/C7H6O7S/c8-5-3-1-2-4(7(9)10)6(5)14-15(11,12)13/h1-3,8H,(H,9,10)(H,11,12,13)	XDKFJEPUNMUENX-UHFFFAOYSA-N	XDKFJEPUNMUENX					1	S0016
Exd006520		C7H6O7S	233.983	c1cc(c(c(c1)OS(=O)(=O)O)O)C(=O)O	InChI=1S/C7H6O7S/c8-6-4(7(9)10)2-1-3-5(6)14-15(11,12)13/h1-3,8H,(H,9,10)(H,11,12,13)	QDPNFTHYUAKYKM-UHFFFAOYSA-N	QDPNFTHYUAKYKM	131837851	HMDB0134105			1	S0016
Exd006521		C10H11NO5	225.064	COc1c(cccc1O)C(=NCC(=O)O)O	InChI=1S/C10H11NO5/c1-16-9-6(3-2-4-7(9)12)10(15)11-5-8(13)14/h2-4,12H,5H2,1H3,(H,11,15)(H,13,14)	GHOZWWFLADEOPF-UHFFFAOYSA-N	GHOZWWFLADEOPF					2	S0016
Exd006522		C14H16O10	344.074	COc1c(cccc1OC1C(C(C(C(C(=O)O)O1)O)O)O)C(=O)O	InChI=1S/C14H16O10/c1-22-10-5(12(18)19)3-2-4-6(10)23-14-9(17)7(15)8(16)11(24-14)13(20)21/h2-4,7-9,11,14-17H,1H3,(H,18,19)(H,20,21)	QLQZVUPOTKGWPE-UHFFFAOYSA-N	QLQZVUPOTKGWPE					2	S0016
Exd006523		C14H16O10	344.074	COc1c(cccc1O)C(=O)OC1C(C(C(C(C(=O)O)O1)O)O)O	InChI=1S/C14H16O10/c1-22-10-5(3-2-4-6(10)15)13(21)24-14-9(18)7(16)8(17)11(23-14)12(19)20/h2-4,7-9,11,14-18H,1H3,(H,19,20)	FRZLWFYJCNAXBK-UHFFFAOYSA-N	FRZLWFYJCNAXBK					2	S0016
Exd006524		C8H8O7S	247.999	COc1c(cccc1OS(=O)(=O)O)C(=O)O	InChI=1S/C8H8O7S/c1-14-7-5(8(9)10)3-2-4-6(7)15-16(11,12)13/h2-4H,1H3,(H,9,10)(H,11,12,13)	JLLDJIGXQQKVQR-UHFFFAOYSA-N	JLLDJIGXQQKVQR					2	S0016
Exd006525		C15H17NO11	387.08	c1cc(c(c(c1)O)OC1C(C(C(C(C(=O)O)O1)O)O)O)C(=NCC(=O)O)O	InChI=1S/C15H17NO11/c17-6-3-1-2-5(13(23)16-4-7(18)19)11(6)26-15-10(22)8(20)9(21)12(27-15)14(24)25/h1-3,8-10,12,15,17,20-22H,4H2,(H,16,23)(H,18,19)(H,24,25)	XZRXPQUSWNDPMR-UHFFFAOYSA-N	XZRXPQUSWNDPMR					2	S0016
Exd006526		C15H17NO11	387.08	c1cc(c(c(c1)OC1C(C(C(C(C(=O)O)O1)O)O)O)O)C(=NCC(=O)O)O	InChI=1S/C15H17NO11/c17-7(18)4-16-13(23)5-2-1-3-6(8(5)19)26-15-11(22)9(20)10(21)12(27-15)14(24)25/h1-3,9-12,15,19-22H,4H2,(H,16,23)(H,17,18)(H,24,25)	UKGIZWRUUQDTHQ-UHFFFAOYSA-N	UKGIZWRUUQDTHQ					2	S0016
Exd006527		C9H9NO8S	291.005	c1cc(c(c(c1)O)OS(=O)(=O)O)C(=NCC(=O)O)O	InChI=1S/C9H9NO8S/c11-6-3-1-2-5(8(6)18-19(15,16)17)9(14)10-4-7(12)13/h1-3,11H,4H2,(H,10,14)(H,12,13)(H,15,16,17)	XTIKIQWTFQGMPB-UHFFFAOYSA-N	XTIKIQWTFQGMPB					2	S0016
Exd006528		C9H9NO8S	291.005	c1cc(c(c(c1)OS(=O)(=O)O)O)C(=NCC(=O)O)O	InChI=1S/C9H9NO8S/c11-7(12)4-10-9(14)5-2-1-3-6(8(5)13)18-19(15,16)17/h1-3,13H,4H2,(H,10,14)(H,11,12)(H,15,16,17)	MNAGAEZCJMZOHI-UHFFFAOYSA-N	MNAGAEZCJMZOHI					2	S0016
Exd006669		C10H14N4O6	286.091	C([C@@H]1[C@H]([C@H]([C@H](n2cnc(c2NC=N)C(=O)O)O1)O)O)O	InChI=1S/C10H14N4O6/c11-2-12-8-5(10(18)19)13-3-14(8)9-7(17)6(16)4(1-15)20-9/h2-4,6-7,9,15-17H,1H2,(H2,11,12)(H,18,19)/t4-,6-,7-,9-/m1/s1	HZHVBIAIXPEDPR-FJGDRVTGSA-N	HZHVBIAIXPEDPR					1	L0019
Exd006670		C16H20N4O11	444.113	C([C@@H]1[C@H]([C@H]([C@H](n2cnc3c2ncnc3O)O1)OC1C(C(C(C(C(=O)O)O1)O)O)O)O)O	InChI=1S/C16H20N4O11/c21-1-4-6(22)10(30-16-9(25)7(23)8(24)11(31-16)15(27)28)14(29-4)20-3-19-5-12(20)17-2-18-13(5)26/h2-4,6-11,14,16,21-25H,1H2,(H,27,28)(H,17,18,26)/t4-,6-,7?,8?,9?,10-,11?,14-,16?/m1/s1	ZRPSHQPWHFYVSX-HACPNWLVSA-N	ZRPSHQPWHFYVSX					1	L0019
Exd006671		C16H20N4O11	444.113	C([C@@H]1[C@H]([C@H]([C@H](n2cnc3c2ncnc3O)O1)O)OC1C(C(C(C(C(=O)O)O1)O)O)O)O	InChI=1S/C16H20N4O11/c21-1-4-10(30-16-8(24)6(22)7(23)11(31-16)15(27)28)9(25)14(29-4)20-3-19-5-12(20)17-2-18-13(5)26/h2-4,6-11,14,16,21-25H,1H2,(H,27,28)(H,17,18,26)/t4-,6?,7?,8?,9-,10-,11?,14-,16?/m1/s1	YKCJYPMFWDFXGV-OBZILHKKSA-N	YKCJYPMFWDFXGV					1	L0019
Exd006672		C16H20N4O11	444.113	C([C@@H]1[C@H]([C@H]([C@H](n2cnc3c2ncnc3O)O1)O)O)OC1C(C(C(C(C(=O)O)O1)O)O)O	InChI=1S/C16H20N4O11/c21-6-4(1-29-16-10(25)7(22)8(23)11(31-16)15(27)28)30-14(9(6)24)20-3-19-5-12(20)17-2-18-13(5)26/h2-4,6-11,14,16,21-25H,1H2,(H,27,28)(H,17,18,26)/t4-,6-,7?,8?,9-,10?,11?,14-,16?/m1/s1	DFJFUHQIYJEFSE-SCWLXKASSA-N	DFJFUHQIYJEFSE					1	L0019
Exd006673		C10H12N4O8S	348.038	C([C@@H]1[C@H]([C@H]([C@H](n2cnc3c2ncnc3O)O1)O)O)OS(=O)(=O)O	InChI=1S/C10H12N4O8S/c15-6-4(1-21-23(18,19)20)22-10(7(6)16)14-3-13-5-8(14)11-2-12-9(5)17/h2-4,6-7,10,15-16H,1H2,(H,11,12,17)(H,18,19,20)/t4-,6-,7-,10-/m1/s1	IGYLPKLXFDOQGM-KQYNXXCUSA-N	IGYLPKLXFDOQGM	135494187				1	L0019
Exd006674		C10H12N4O8S	348.038	C([C@@H]1[C@H]([C@H]([C@H](n2cnc3c2ncnc3O)O1)OS(=O)(=O)O)O)O	InChI=1S/C10H12N4O8S/c15-1-4-6(16)7(22-23(18,19)20)10(21-4)14-3-13-5-8(14)11-2-12-9(5)17/h2-4,6-7,10,15-16H,1H2,(H,11,12,17)(H,18,19,20)/t4-,6-,7-,10-/m1/s1	SOYVFRUZWWQDBS-KQYNXXCUSA-N	SOYVFRUZWWQDBS					1	L0019
Exd006675		C10H12N4O8S	348.038	C([C@@H]1[C@H]([C@H]([C@H](n2cnc3c2ncnc3O)O1)O)OS(=O)(=O)O)O	InChI=1S/C10H12N4O8S/c15-1-4-7(22-23(18,19)20)6(16)10(21-4)14-3-13-5-8(14)11-2-12-9(5)17/h2-4,6-7,10,15-16H,1H2,(H,11,12,17)(H,18,19,20)/t4-,6-,7-,10-/m1/s1	UGOSBEUMRIKBAN-KQYNXXCUSA-N	UGOSBEUMRIKBAN					1	L0019
Exd006681		C5H9NO6S	211.015	C1[C@H](CN[C@@H]1C(=O)O)OS(=O)(=O)O	InChI=1S/C5H9NO6S/c7-5(8)4-1-3(2-6-4)12-13(9,10)11/h3-4,6H,1-2H2,(H,7,8)(H,9,10,11)/t3-,4+/m1/s1	YCNRMMKKUGDAMD-DMTCNVIQSA-N	YCNRMMKKUGDAMD	72199105				1	S0275
Exd006684		C8H11NO	137.084	c1cc(ccc1CCN)O	InChI=1S/C8H11NO/c9-6-5-7-1-3-8(10)4-2-7/h1-4,10H,5-6,9H2	DZGWFCGJZKJUFP-UHFFFAOYSA-N	DZGWFCGJZKJUFP	5610	HMDB0000306	C00483	S0124	1	S0064
Exd006685		C15H19NO9	357.106	c1cc(ccc1C[C@@H](C(=O)O)N)OC1C(C(C(C(C(=O)O)O1)O)O)O	InChI=1S/C15H19NO9/c16-8(13(20)21)5-6-1-3-7(4-2-6)24-15-11(19)9(17)10(18)12(25-15)14(22)23/h1-4,8-12,15,17-19H,5,16H2,(H,20,21)(H,22,23)/t8-,9?,10?,11?,12?,15?/m0/s1	BIPVNAMHZSJSBW-FOALZGCHSA-N	BIPVNAMHZSJSBW					1	S0064
Exd006686		C9H11NO6S	261.031	c1cc(ccc1C[C@@H](C(=O)O)N)OS(=O)(=O)O	InChI=1S/C9H11NO6S/c10-8(9(11)12)5-6-1-3-7(4-2-6)16-17(13,14)15/h1-4,8H,5,10H2,(H,11,12)(H,13,14,15)/t8-/m0/s1	CIQHWLTYGMYQQR-QMMMGPOBSA-N	CIQHWLTYGMYQQR	514186				1	S0064
Exd006687		C13H20N2O10	364.112	CC(=N[C@@H](CCC(=NC1C(C(C(C(C(=O)O)O1)O)O)O)O)C(=O)O)O	InChI=1S/C13H20N2O10/c1-4(16)14-5(12(21)22)2-3-6(17)15-11-9(20)7(18)8(19)10(25-11)13(23)24/h5,7-11,18-20H,2-3H2,1H3,(H,14,16)(H,15,17)(H,21,22)(H,23,24)/t5-,7?,8?,9?,10?,11?/m0/s1	AVYOUXBFPMRZMW-QLAVTILXSA-N	AVYOUXBFPMRZMW					1	S0066
Exd006744		C17H20N4O9S	456.095	Cc1cc2c(cc1C)n(CC(C(C(COS(=O)(=O)O)O)O)O)c1-c(c(nc(=O)n1)O)n2	InChI=1S/C17H20N4O9S/c1-7-3-9-10(4-8(7)2)21(15-13(18-9)16(25)20-17(26)19-15)5-11(22)14(24)12(23)6-30-31(27,28)29/h3-4,11-12,14,22-24H,5-6H2,1-2H3,(H,20,25,26)(H,27,28,29)	RUUGCTAFWMEMDH-UHFFFAOYSA-N	RUUGCTAFWMEMDH	14161126;76961899				1	L0070
Exd006745		C17H20N4O9S	456.095	Cc1cc2c(cc1C)n(CC(C(C(CO)O)O)OS(=O)(=O)O)c1-c(c(nc(=O)n1)O)n2	InChI=1S/C17H20N4O9S/c1-7-3-9-10(4-8(7)2)21(15-13(18-9)16(25)20-17(26)19-15)5-12(30-31(27,28)29)14(24)11(23)6-22/h3-4,11-12,14,22-24H,5-6H2,1-2H3,(H,20,25,26)(H,27,28,29)	RNPJQMNNIYFWLW-UHFFFAOYSA-N	RNPJQMNNIYFWLW					1	L0070
Exd006746		C17H20N4O9S	456.095	Cc1cc2c(cc1C)n(CC(C(C(CO)O)OS(=O)(=O)O)O)c1-c(c(nc(=O)n1)O)n2	InChI=1S/C17H20N4O9S/c1-7-3-9-10(4-8(7)2)21(15-13(18-9)16(25)20-17(26)19-15)5-11(23)14(12(24)6-22)30-31(27,28)29/h3-4,11-12,14,22-24H,5-6H2,1-2H3,(H,20,25,26)(H,27,28,29)	NXSAUTNTYKEYKK-UHFFFAOYSA-N	NXSAUTNTYKEYKK	132427643				1	L0070
Exd006747		C17H20N4O9S	456.095	Cc1cc2c(cc1C)n(CC(C(C(CO)OS(=O)(=O)O)O)O)c1-c(c(nc(=O)n1)O)n2	InChI=1S/C17H20N4O9S/c1-7-3-9-10(4-8(7)2)21(15-13(18-9)16(25)20-17(26)19-15)5-11(23)14(24)12(6-22)30-31(27,28)29/h3-4,11-12,14,22-24H,5-6H2,1-2H3,(H,20,25,26)(H,27,28,29)	RBBYRBZIDAMOLO-UHFFFAOYSA-N	RBBYRBZIDAMOLO					1	L0070
Exd006752		C20H28NO15	522.146	Cc1c(c(CO)c(c[n+]1C1C(C(C(C(C(=O)O)O1)O)O)O)CO)OC1C(C(C(C(C(=O)O)O1)O)O)O	InChI=1S/C20H27NO15/c1-5-14(35-20-13(29)9(25)11(27)16(36-20)19(32)33)7(4-23)6(3-22)2-21(5)17-12(28)8(24)10(26)15(34-17)18(30)31/h2,8-13,15-17,20,22-29H,3-4H2,1H3,(H-,30,31,32,33)/p+1	LXPVUFBZAPUCKW-UHFFFAOYSA-O	LXPVUFBZAPUCKW					2	S0080
Exd006753		C14H20NO12S	426.071	Cc1c(c(CO)c(c[n+]1C1C(C(C(C(C(=O)O)O1)O)O)O)COS(=O)(=O)O)O	InChI=1S/C14H19NO12S/c1-5-8(17)7(3-16)6(4-26-28(23,24)25)2-15(5)13-11(20)9(18)10(19)12(27-13)14(21)22/h2,9-13,16,18-20H,3-4H2,1H3,(H2-,17,21,22,23,24,25)/p+1	GEDZFRUOBOYQHH-UHFFFAOYSA-O	GEDZFRUOBOYQHH					2	S0080
Exd006754		C14H20NO12S	426.071	Cc1c(c(COS(=O)(=O)O)c(c[n+]1C1C(C(C(C(C(=O)O)O1)O)O)O)CO)O	InChI=1S/C14H19NO12S/c1-5-8(17)7(4-26-28(23,24)25)6(3-16)2-15(5)13-11(20)9(18)10(19)12(27-13)14(21)22/h2,9-13,16,18-20H,3-4H2,1H3,(H2-,17,21,22,23,24,25)/p+1	NFYXKHLAJJDFJU-UHFFFAOYSA-O	NFYXKHLAJJDFJU					2	S0080
Exd006755		C14H19NO12S	425.063	Cc1c(c(CO)c(cn1)COS(=O)(=O)O)OC1C(C(C(C(C(=O)O)O1)O)O)O	InChI=1S/C14H19NO12S/c1-5-11(7(3-16)6(2-15-5)4-25-28(22,23)24)26-14-10(19)8(17)9(18)12(27-14)13(20)21/h2,8-10,12,14,16-19H,3-4H2,1H3,(H,20,21)(H,22,23,24)	FQQCNIIKCPTNSI-UHFFFAOYSA-N	FQQCNIIKCPTNSI					2	S0080
Exd006756		C8H11NO9S2	328.988	Cc1c(c(COS(=O)(=O)O)c(cn1)COS(=O)(=O)O)O	InChI=1S/C8H11NO9S2/c1-5-8(10)7(4-18-20(14,15)16)6(2-9-5)3-17-19(11,12)13/h2,10H,3-4H2,1H3,(H,11,12,13)(H,14,15,16)	SZVVVALCCXKYRF-UHFFFAOYSA-N	SZVVVALCCXKYRF					2	S0080
Exd006757		C14H19NO12S	425.063	Cc1c(c(COS(=O)(=O)O)c(cn1)CO)OC1C(C(C(C(C(=O)O)O1)O)O)O	InChI=1S/C14H19NO12S/c1-5-11(7(4-25-28(22,23)24)6(3-16)2-15-5)26-14-10(19)8(17)9(18)12(27-14)13(20)21/h2,8-10,12,14,16-19H,3-4H2,1H3,(H,20,21)(H,22,23,24)	BGYYEPCXXUWOIZ-UHFFFAOYSA-N	BGYYEPCXXUWOIZ					2	S0080
Exd006758		C14H19NO9	345.106	Cc1c(c(CO)c(cn1)CO)OC1C(C(C(C(C(=O)O)O1)O)O)O	InChI=1S/C14H19NO9/c1-5-11(7(4-17)6(3-16)2-15-5)23-14-10(20)8(18)9(19)12(24-14)13(21)22/h2,8-10,12,14,16-20H,3-4H2,1H3,(H,21,22)	VVUBALMRGWJXNK-UHFFFAOYSA-N	VVUBALMRGWJXNK					1	S0080;L0194
Exd006759		C14H20NO9	346.114	Cc1c(c(CO)c(c[n+]1C1C(C(C(C(C(=O)O)O1)O)O)O)CO)O	InChI=1S/C14H19NO9/c1-5-8(18)7(4-17)6(3-16)2-15(5)13-11(21)9(19)10(20)12(24-13)14(22)23/h2,9-13,16-17,19-21H,3-4H2,1H3,(H-,18,22,23)/p+1	VNTOUPXZKVVHIO-UHFFFAOYSA-O	VNTOUPXZKVVHIO					1	S0080;L0194
Exd006760		C8H11NO6S	249.031	Cc1c(c(CO)c(cn1)COS(=O)(=O)O)O	InChI=1S/C8H11NO6S/c1-5-8(11)7(3-10)6(2-9-5)4-15-16(12,13)14/h2,10-11H,3-4H2,1H3,(H,12,13,14)	FAGNMADMTLEISY-UHFFFAOYSA-N	FAGNMADMTLEISY	150126153				1	S0080;L0194
Exd006761		C8H11NO6S	249.031	Cc1c(c(COS(=O)(=O)O)c(cn1)CO)O	InChI=1S/C8H11NO6S/c1-5-8(11)7(4-15-16(12,13)14)6(3-10)2-9-5/h2,10-11H,3-4H2,1H3,(H,12,13,14)	BYIBXEFBGPNBNC-UHFFFAOYSA-N	BYIBXEFBGPNBNC					1	S0080;L0194
Exd006762		C6H11N3	125.095	Cn1cncc1CCN	InChI=1S/C6H11N3/c1-9-5-8-4-6(9)2-3-7/h4-5H,2-3,7H2,1H3	CPAGZVLINCPJEH-UHFFFAOYSA-N	CPAGZVLINCPJEH	69520	HMDB0001861		S0190	1	L0301
Exd006763		C12H21NO11	355.111	C([C@@H]1[C@H]([C@@H]([C@H](C(O)O1)N)O)O)OC1C(C(C(C(C(=O)O)O1)O)O)O	InChI=1S/C12H21NO11/c13-3-5(15)4(14)2(23-11(3)21)1-22-12-8(18)6(16)7(17)9(24-12)10(19)20/h2-9,11-12,14-18,21H,1,13H2,(H,19,20)/t2-,3-,4-,5-,6?,7?,8?,9?,11?,12?/m1/s1	GDVUDWMLRLLZGO-LQZHIFJUSA-N	GDVUDWMLRLLZGO					1	S0082
Exd006764		C12H21NO11	355.111	C([C@@H]1[C@H]([C@@H]([C@H](C(O)O1)N)O)OC1C(C(C(C(C(=O)O)O1)O)O)O)O	InChI=1S/C12H21NO11/c13-3-4(15)8(2(1-14)22-11(3)21)23-12-7(18)5(16)6(17)9(24-12)10(19)20/h2-9,11-12,14-18,21H,1,13H2,(H,19,20)/t2-,3-,4-,5?,6?,7?,8-,9?,11?,12?/m1/s1	ZBRQSBGQEWKGJC-NRNMHLJISA-N	ZBRQSBGQEWKGJC					1	S0082
Exd006765		C12H21NO11	355.111	C([C@@H]1[C@H]([C@@H]([C@H](C(O)O1)N)OC1C(C(C(C(C(=O)O)O1)O)O)O)O)O	InChI=1S/C12H21NO11/c13-3-8(4(15)2(1-14)22-11(3)21)23-12-7(18)5(16)6(17)9(24-12)10(19)20/h2-9,11-12,14-18,21H,1,13H2,(H,19,20)/t2-,3-,4-,5?,6?,7?,8-,9?,11?,12?/m1/s1	MMVCEIQLWBYBJB-NRNMHLJISA-N	MMVCEIQLWBYBJB					1	S0082
Exd006766		C6H13NO8S	259.036	C([C@@H]1[C@H]([C@@H]([C@H](C(O)O1)N)O)O)OS(=O)(=O)O	InChI=1S/C6H13NO8S/c7-3-5(9)4(8)2(15-6(3)10)1-14-16(11,12)13/h2-6,8-10H,1,7H2,(H,11,12,13)/t2-,3-,4-,5-,6?/m1/s1	MTDHILKWIRSIHB-IVMDWMLBSA-N	MTDHILKWIRSIHB	9881612;46186719				1	S0082
Exd006767		C10H14N2O3	210.1	c1ccc(c(c1)C(C[C@@H](C(=O)O)N)O)N	InChI=1S/C10H14N2O3/c11-7-4-2-1-3-6(7)9(13)5-8(12)10(14)15/h1-4,8-9,13H,5,11-12H2,(H,14,15)/t8-,9?/m0/s1	JHFGLUQOFZHYDW-IENPIDJESA-N	JHFGLUQOFZHYDW	16122751				1	S0083
Exd006768		C12H14N2O4	250.095	CC(=Nc1ccccc1C(=O)C[C@@H](C(=O)O)N)O	InChI=1S/C12H14N2O4/c1-7(15)14-10-5-3-2-4-8(10)11(16)6-9(13)12(17)18/h2-5,9H,6,13H2,1H3,(H,14,15)(H,17,18)/t9-/m0/s1	VNXQWHDJOMLASP-VIFPVBQESA-N	VNXQWHDJOMLASP	121318883				1	S0083
Exd006769		C16H20N2O9	384.117	c1ccc(c(c1)C(=O)C[C@@H](C(=O)O)N)NC1C(C(C(C(C(=O)O)O1)O)O)O	InChI=1S/C16H20N2O9/c17-7(15(23)24)5-9(19)6-3-1-2-4-8(6)18-14-12(22)10(20)11(21)13(27-14)16(25)26/h1-4,7,10-14,18,20-22H,5,17H2,(H,23,24)(H,25,26)/t7-,10?,11?,12?,13?,14?/m0/s1	YMSGVYHKGJZTEO-LANBXCRISA-N	YMSGVYHKGJZTEO					1	S0083
Exd006770		C12H16N2O4	252.111	CC(=Nc1ccccc1C(C[C@@H](C(=O)O)N)O)O	InChI=1S/C12H16N2O4/c1-7(15)14-10-5-3-2-4-8(10)11(16)6-9(13)12(17)18/h2-5,9,11,16H,6,13H2,1H3,(H,14,15)(H,17,18)/t9-,11?/m0/s1	LECAYWDVESUGPX-FTNKSUMCSA-N	LECAYWDVESUGPX					2	S0083
Exd006771		C16H22N2O9	386.133	c1ccc(c(c1)C(C[C@@H](C(=O)O)N)OC1C(C(C(C(C(=O)O)O1)O)O)O)N	InChI=1S/C16H22N2O9/c17-7-4-2-1-3-6(7)9(5-8(18)14(22)23)26-16-12(21)10(19)11(20)13(27-16)15(24)25/h1-4,8-13,16,19-21H,5,17-18H2,(H,22,23)(H,24,25)/t8-,9?,10?,11?,12?,13?,16?/m0/s1	XVZANKDLUKQWMM-QRBOFXOLSA-N	XVZANKDLUKQWMM					2	S0083
Exd006772		C16H22N2O9	386.133	c1ccc(c(c1)C(C[C@@H](C(=O)O)N)O)NC1C(C(C(C(C(=O)O)O1)O)O)O	InChI=1S/C16H22N2O9/c17-7(15(23)24)5-9(19)6-3-1-2-4-8(6)18-14-12(22)10(20)11(21)13(27-14)16(25)26/h1-4,7,9-14,18-22H,5,17H2,(H,23,24)(H,25,26)/t7-,9?,10?,11?,12?,13?,14?/m0/s1	FXCSVSUBSASKIK-GMMOLGKASA-N	FXCSVSUBSASKIK					2	S0083
Exd006773		C10H14N2O6S	290.057	c1ccc(c(c1)C(C[C@@H](C(=O)O)N)OS(=O)(=O)O)N	InChI=1S/C10H14N2O6S/c11-7-4-2-1-3-6(7)9(18-19(15,16)17)5-8(12)10(13)14/h1-4,8-9H,5,11-12H2,(H,13,14)(H,15,16,17)/t8-,9?/m0/s1	DKBMTUHWOHBCBD-IENPIDJESA-N	DKBMTUHWOHBCBD					2	S0083
Exd006787		C11H12N2O4	236.08	CC(=Nc1ccc(cc1)C(=O)NCC(=O)O)O	InChI=1S/C11H12N2O4/c1-7(14)13-9-4-2-8(3-5-9)11(17)12-6-10(15)16/h2-5H,6H2,1H3,(H,12,17)(H,13,14)(H,15,16)	VLSCGEIQKZBMEA-UHFFFAOYSA-N	VLSCGEIQKZBMEA	160605				1	S0093
Exd006788		C15H18N2O9	370.101	c1cc(ccc1C(=O)NCC(=O)O)NC1C(C(C(C(C(=O)O)O1)O)O)O	InChI=1S/C15H18N2O9/c18-8(19)5-16-13(23)6-1-3-7(4-2-6)17-14-11(22)9(20)10(21)12(26-14)15(24)25/h1-4,9-12,14,17,20-22H,5H2,(H,16,23)(H,18,19)(H,24,25)	LXKANCXGXMZUGP-UHFFFAOYSA-N	LXKANCXGXMZUGP					1	S0093
Exd006814		C4H7NO3	117.043	C(C=O)[C@@H](C(=O)O)N	InChI=1S/C4H7NO3/c5-3(1-2-6)4(7)8/h2-3H,1,5H2,(H,7,8)/t3-/m0/s1	HOSWPDPVFBCLSY-VKHMYHEASA-N	HOSWPDPVFBCLSY	5287708	HMDB0012249	C00441		1	L0319
Exd006816		C4H9NO6S	199.015	C(COS(=O)(=O)O)[C@@H](C(=O)O)N	InChI=1S/C4H9NO6S/c5-3(4(6)7)1-2-11-12(8,9)10/h3H,1-2,5H2,(H,6,7)(H,8,9,10)/t3-/m0/s1	CZQSJORJLPQDNL-VKHMYHEASA-N	CZQSJORJLPQDNL	101659924				1	L0319
Exd006929		C3H6O10S2	265.94	C(C(C(=O)O)OS(=O)(=O)O)OS(=O)(=O)O	InChI=1S/C3H6O10S2/c4-3(5)2(13-15(9,10)11)1-12-14(6,7)8/h2H,1H2,(H,4,5)(H,6,7,8)(H,9,10,11)	MOVJVTUBSPYDNO-UHFFFAOYSA-N	MOVJVTUBSPYDNO					2	S0120
Exd006932		C9H14O10	282.059	C(C(C(=O)O)O)OC1C(C(C(C(C(=O)O)O1)O)O)O	InChI=1S/C9H14O10/c10-2(7(14)15)1-18-9-5(13)3(11)4(12)6(19-9)8(16)17/h2-6,9-13H,1H2,(H,14,15)(H,16,17)	YSDLBURFTRKSGX-UHFFFAOYSA-N	YSDLBURFTRKSGX					1	S0120
Exd006933		C9H14O10	282.059	C(C(C(=O)O)OC1C(C(C(C(C(=O)O)O1)O)O)O)O	InChI=1S/C9H14O10/c10-1-2(7(14)15)18-9-5(13)3(11)4(12)6(19-9)8(16)17/h2-6,9-13H,1H2,(H,14,15)(H,16,17)	OXTRFMYDYFCOHF-UHFFFAOYSA-N	OXTRFMYDYFCOHF					1	S0120
Exd006934		C9H14O10	282.059	C(C(C(=O)OC1C(C(C(C(C(=O)O)O1)O)O)O)O)O	InChI=1S/C9H14O10/c10-1-2(11)8(17)19-9-5(14)3(12)4(13)6(18-9)7(15)16/h2-6,9-14H,1H2,(H,15,16)	ZRWGMBZFFFXCQG-UHFFFAOYSA-N	ZRWGMBZFFFXCQG					1	S0120
Exd006935		C3H6O7S	185.983	C(C(C(=O)O)O)OS(=O)(=O)O	InChI=1S/C3H6O7S/c4-2(3(5)6)1-10-11(7,8)9/h2,4H,1H2,(H,5,6)(H,7,8,9)	WBBSXOGBMVRPSH-UHFFFAOYSA-N	WBBSXOGBMVRPSH	85777841				1	S0120
Exd006936		C3H6O7S	185.983	C(C(C(=O)O)OS(=O)(=O)O)O	InChI=1S/C3H6O7S/c4-1-2(3(5)6)10-11(7,8)9/h2,4H,1H2,(H,5,6)(H,7,8,9)	KBBXOZBSSPTXKI-UHFFFAOYSA-N	KBBXOZBSSPTXKI					1	S0120
Exd006957		C10H13NO2	179.095	CC(=NCCc1ccc(cc1)O)O	InChI=1S/C10H13NO2/c1-8(12)11-7-6-9-2-4-10(13)5-3-9/h2-5,13H,6-7H2,1H3,(H,11,12)	ATDWJOOPFDQZNK-UHFFFAOYSA-N	ATDWJOOPFDQZNK	121051				1	S0064
Exd006959		C8H11NO4S	217.041	c1cc(ccc1CCN)OS(=O)(=O)O	InChI=1S/C8H11NO4S/c9-6-5-7-1-3-8(4-2-7)13-14(10,11)12/h1-4H,5-6,9H2,(H,10,11,12)	DYDUXGMDSXJQFT-UHFFFAOYSA-N	DYDUXGMDSXJQFT	153005	HMDB0006409			1	S0064
Exd006993		C9H13N3O7S	307.047	c1cn([C@H]2C[C@@H]([C@@H](COS(=O)(=O)O)O2)O)c(nc1=N)O	InChI=1S/C9H13N3O7S/c10-7-1-2-12(9(14)11-7)8-3-5(13)6(19-8)4-18-20(15,16)17/h1-2,5-6,8,13H,3-4H2,(H2,10,11,14)(H,15,16,17)/t5-,6+,8+/m0/s1	GXPYSXLWJZQEEF-SHYZEUOFSA-N	GXPYSXLWJZQEEF	129694912				1	L0037
Exd006994		C9H13N3O7S	307.047	c1cn([C@H]2C[C@@H]([C@@H](CO)O2)OS(=O)(=O)O)c(nc1=N)O	InChI=1S/C9H13N3O7S/c10-7-1-2-12(9(14)11-7)8-3-5(6(4-13)18-8)19-20(15,16)17/h1-2,5-6,8,13H,3-4H2,(H2,10,11,14)(H,15,16,17)/t5-,6+,8+/m0/s1	BGDJWUICKOCCBR-SHYZEUOFSA-N	BGDJWUICKOCCBR	22814083				1	L0037
Exd007045		C6H9N3O2	155.069	C(c1cnc[nH]1)[C@@H](C(=O)O)N	InChI=1S/C6H9N3O2/c7-5(6(10)11)1-4-2-8-3-9-4/h2-3,5H,1,7H2,(H,8,9)(H,10,11)/t5-/m0/s1	HNDVDQJCIGZPNO-YFKPBYRVSA-N	HNDVDQJCIGZPNO	6971009	HMDB0000177	C00135	S0059	1	S0154
Exd007089		C15H22N6O6S	414.132	C[S+](CC[C@@H](C(=O)O)N)C[C@@H]1[C@H]([C@H]([C@H](n2cnc3c(N)nc(nc23)[O-])O1)O)O	InChI=1S/C15H22N6O6S/c1-28(3-2-6(16)14(24)25)4-7-9(22)10(23)13(27-7)21-5-18-8-11(17)19-15(26)20-12(8)21/h5-7,9-10,13,22-23H,2-4,16H2,1H3,(H3-,17,19,20,24,25,26)/t6-,7+,9+,10+,13+,28?/m0/s1	MRKNJAQROFCZIX-CZOGFEQNSA-N	MRKNJAQROFCZIX					1	L0040
Exd007090		C21H30N6O11S	574.169	C[S+](CC[C@@H](C(=O)O)N)C[C@@H]1[C@H]([C@H]([C@H](n2cnc3c(N)ncnc23)O1)O)OC1C(C(C(C(C(=O)[O-])O1)O)O)O	InChI=1S/C21H30N6O11S/c1-39(3-2-7(22)19(32)33)4-8-14(37-21-12(30)10(28)11(29)15(38-21)20(34)35)13(31)18(36-8)27-6-26-9-16(23)24-5-25-17(9)27/h5-8,10-15,18,21,28-31H,2-4,22H2,1H3,(H3-,23,24,25,32,33,34,35)/t7-,8+,10?,11?,12?,13+,14+,15?,18+,21?,39?/m0/s1	KHDLWQLVTHOLFN-HWRCGMCRSA-N	KHDLWQLVTHOLFN					1	L0040
Exd007091		C21H30N6O11S	574.169	C[S+](CC[C@@H](C(=O)O)N)C[C@@H]1[C@H]([C@H]([C@H](n2cnc3c(N)ncnc23)O1)OC1C(C(C(C(C(=O)[O-])O1)O)O)O)O	InChI=1S/C21H30N6O11S/c1-39(3-2-7(22)19(32)33)4-8-10(28)14(37-21-13(31)11(29)12(30)15(38-21)20(34)35)18(36-8)27-6-26-9-16(23)24-5-25-17(9)27/h5-8,10-15,18,21,28-31H,2-4,22H2,1H3,(H3-,23,24,25,32,33,34,35)/t7-,8+,10+,11?,12?,13?,14+,15?,18+,21?,39?/m0/s1	RLQVGHACZHNABP-XWJMYRALSA-N	RLQVGHACZHNABP					1	L0040
Exd007092		C21H30N6O11S	574.169	C[S+](CC[C@@H](C(=O)O)N)C[C@@H]1[C@H]([C@H]([C@H](n2cnc3c(ncnc23)NC2C(C(C(C(C(=O)[O-])O2)O)O)O)O1)O)O	InChI=1S/C21H30N6O11S/c1-39(3-2-7(22)20(33)34)4-8-10(28)14(32)19(37-8)27-6-25-9-16(23-5-24-17(9)27)26-18-13(31)11(29)12(30)15(38-18)21(35)36/h5-8,10-15,18-19,28-32H,2-4,22H2,1H3,(H2-,23,24,26,33,34,35,36)/t7-,8+,10+,11?,12?,13?,14+,15?,18?,19+,39?/m0/s1	BKEQAULYHPPXGX-LGNZHSCMSA-N	BKEQAULYHPPXGX					1	L0040
Exd007093		C15H22N6O8S2	478.094	C[S+](CC[C@@H](C(=O)O)N)C[C@@H]1[C@H]([C@H]([C@H](n2cnc3c(N)ncnc23)O1)O)OS(=O)(=O)[O-]	InChI=1S/C15H22N6O8S2/c1-30(3-2-7(16)15(23)24)4-8-11(29-31(25,26)27)10(22)14(28-8)21-6-20-9-12(17)18-5-19-13(9)21/h5-8,10-11,14,22H,2-4,16H2,1H3,(H3-,17,18,19,23,24,25,26,27)/t7-,8+,10+,11+,14+,30?/m0/s1	BABZQVYDPNAJTE-TTXZLWINSA-N	BABZQVYDPNAJTE	57376672				1	L0040
Exd007094		C15H22N6O8S2	478.094	C[S+](CC[C@@H](C(=O)O)N)C[C@@H]1[C@H]([C@H]([C@H](n2cnc3c(N)ncnc23)O1)OS(=O)(=O)[O-])O	InChI=1S/C15H22N6O8S2/c1-30(3-2-7(16)15(23)24)4-8-10(22)11(29-31(25,26)27)14(28-8)21-6-20-9-12(17)18-5-19-13(9)21/h5-8,10-11,14,22H,2-4,16H2,1H3,(H3-,17,18,19,23,24,25,26,27)/t7-,8+,10+,11+,14+,30?/m0/s1	XDQVUWRJLKLVGS-TTXZLWINSA-N	XDQVUWRJLKLVGS					1	L0040
Exd007104		C4H6NO4	132.03	C([C@@H](C(=O)O)N)C(=O)[O-]	InChI=1S/C4H7NO4/c5-2(4(8)9)1-3(6)7/h2H,1,5H2,(H,6,7)(H,8,9)/p-1/t2-/m0/s1	CKLJMWTZIZZHCS-REOHCLBHSA-M	CKLJMWTZIZZHCS	5460294;44367445	HMDB0000191	C00049	S0053	1	L0177
Exd007162		C11H13N5O7	327.081	c1nc2c([nH]1)nc([nH]c2=NC1C(C(C(C(C(=O)O)O1)O)O)O)O	InChI=1S/C11H13N5O7/c17-3-4(18)6(10(20)21)23-9(5(3)19)14-8-2-7(13-1-12-2)15-11(22)16-8/h1,3-6,9,17-19H,(H,20,21)(H3,12,13,14,15,16,22)	TVJFTHVFXSIOBF-UHFFFAOYSA-N	TVJFTHVFXSIOBF					1	S0183
Exd007164		C17H21N5O13	503.114	c1nc2c([nH]1)nc([nH]c2=NC1C(C(C(C(C(=O)O)O1)O)O)O)OC1C(C(C(C(C(=O)O)O1)O)O)O	InChI=1S/C17H21N5O13/c23-3-5(25)9(14(29)30)33-13(7(3)27)20-12-2-11(19-1-18-2)21-17(22-12)35-16-8(28)4(24)6(26)10(34-16)15(31)32/h1,3-10,13,16,23-28H,(H,29,30)(H,31,32)(H2,18,19,20,21,22)	MDPAMYVTOLNBKT-UHFFFAOYSA-N	MDPAMYVTOLNBKT					2	S0183

### Sheet: Reaction pairs
from	to	reaction	reaction_id	enzyme	source	label	str_sim
S0068	S0068				KEGG	known_pair
L0194	L0194				KEGG	known_pair
S0017	S0017				KEGG	known_pair
L0301	L0301				KEGG	known_pair
L0005	L0005	Hydrolysis of cyclic secondary carboxamide	BTMR0093	EC 3.5.2.X	L0005	predicted_pair	0.778481
L0005	L0005	Sulfation of primary alcohol	BTMR0501	EC 2.8.2.2	L0005	predicted_pair	0.754491
L0005	L0005	Sulfation of secondary alcohol	BTMR0502	EC 2.8.2.2	L0005	predicted_pair	0.754491
Exd000003	Exd000003	Alkyl-OH-glucuronidation	BTMR0165	EC 2.4.1.17	L0005	predicted_pair	0.840764
Exd000004	Exd000004	Alkyl-OH-glucuronidation	BTMR0165	EC 2.4.1.17	L0005	predicted_pair	0.840764
Exd000005	Exd000005	O-Glucuronidation of aromatic acid	BTMR0168	EC 2.4.1.17	L0005	predicted_pair	0.813665
Exd000006	Exd000006	Sulfation of primary alcohol	BTMR0501	EC 2.8.2.2	L0005	predicted_pair	0.963504
Exd000007	Exd000007	Sulfation of secondary alcohol	BTMR0502	EC 2.8.2.2	L0005	predicted_pair	0.963504
Exd000006	Exd000006	Hydrolysis of cyclic secondary carboxamide	BTMR0093	EC 3.5.2.X	L0005	predicted_pair	0.713415
Exd000007	Exd000007	Hydrolysis of cyclic secondary carboxamide	BTMR0093	EC 3.5.2.X	L0005	predicted_pair	0.713415
Exd000008	Exd000008	Alkyl-OH-glucuronidation	BTMR0165	EC 2.4.1.17	L0005	predicted_pair	0.822857
Exd000009	Exd000009	Sulfation of primary alcohol	BTMR0501	EC 2.8.2.2	L0005	predicted_pair	0.972603
L0008	L0008	alpha-N-Acetylation of peptide	BTMR0440	EC 2.3.1.88	L0008	predicted_pair	0.825
Exd000027	Exd000027	alpha-N-Acetylation of peptide	BTMR0440	EC 2.3.1.88	L0008	predicted_pair	0.973684
L0019	L0019	Dephosphorylation of phosphate monoester;Dephosphorylation of 5'-ribonucleotide	BTMR0532;BTMR0536	EC 3.1.3.1;EC 3.1.3.2;EC 3.1.3.5	L0019	predicted_pair	0.754386
L0019	L0019	Hydrolysis of cyclic secondary carboxamide	BTMR0093	EC 3.5.2.X	L0019	predicted_pair	0.801205
Exd000182	Exd000182	Hydrolysis of cyclic secondary carboxamide	BTMR0093	EC 3.5.2.X	L0019	predicted_pair	0.7125
Exd000182	Exd000182	Alkyl-OH-glucuronidation	BTMR0165	EC 2.4.1.17	L0019	predicted_pair	0.819767
Exd000182	Exd000182	Alkyl-OH-glucuronidation	BTMR0165	EC 2.4.1.17	L0019	predicted_pair	0.824561
Exd000182	Exd000182	Alkyl-OH-glucuronidation	BTMR0165	EC 2.4.1.17	L0019	predicted_pair	0.824561
Exd000182	Exd000182	Sulfation of primary alcohol	BTMR0501	EC 2.8.2.2	L0019	predicted_pair	0.965753
Exd000182	Exd000182	Sulfation of secondary alcohol	BTMR0502	EC 2.8.2.2	L0019	predicted_pair	0.965753
Exd000182	Exd000182	Sulfation of secondary alcohol	BTMR0502	EC 2.8.2.2	L0019	predicted_pair	0.965753
Exd000181	Exd000181	Dephosphorylation of phosphate monoester;Dephosphorylation of 5'-ribonucleotide	BTMR0532;BTMR0536	EC 3.1.3.1;EC 3.1.3.2;EC 3.1.3.5	L0019	predicted_pair	0.95
Exd000176	Exd000176	Alkyl-OH-glucuronidation	BTMR0165	EC 2.4.1.17	L0019	predicted_pair	0.853659
Exd000177	Exd000177	Alkyl-OH-glucuronidation	BTMR0165	EC 2.4.1.17	L0019	predicted_pair	0.858896
Exd000178	Exd000178	O-Glucuronidation of aromatic acid	BTMR0168	EC 2.4.1.17	L0019	predicted_pair	0.832335
Exd000179	Exd000179	Sulfation of secondary alcohol	BTMR0502	EC 2.8.2.2	L0019	predicted_pair	0.972222
Exd000180	Exd000180	Sulfation of secondary alcohol	BTMR0502	EC 2.8.2.2	L0019	predicted_pair	0.972222
L0037	L0037	Dephosphorylation of phosphate monoester	BTMR0532	EC 3.1.3.1;EC 3.1.3.2	L0037	predicted_pair	0.953125
L0037	L0037	Aromatic OH-glucuronidation;Glycoside hydrolysis	BTMR0166;BTMR0643	EC 2.4.1.17;EC 3.2.1.X	L0037	predicted_pair	0.803797
L0037	L0037	Sulfation of secondary alcohol	BTMR0502	EC 2.8.2.2	L0037	predicted_pair	0.93985
Exd000283	Exd000283	Aromatic OH-glucuronidation	BTMR0166	EC 2.4.1.17	L0037	predicted_pair	0.796053
Exd000286	Exd000286	Sulfation of primary alcohol	BTMR0501	EC 2.8.2.2	L0037	predicted_pair	0.968254
Exd000286	Exd000286	Sulfation of secondary alcohol	BTMR0502	EC 2.8.2.2	L0037	predicted_pair	0.968254
Exd000282	Exd000282	Dephosphorylation of phosphate monoester	BTMR0532	EC 3.1.3.1;EC 3.1.3.2	L0037	predicted_pair	0.924812
Exd000282	Exd000282	Aromatic OH-glucuronidation	BTMR0166	EC 2.4.1.17	L0037	predicted_pair	0.791411
L0040	L0040	Oxidation of pyrimidine	BTMR1214	EC 1.2.3.1	L0040	predicted_pair	0.993197
L0040	L0040	Thioether S-methylation	BTMR0214	EC 2.1.1.96	L0040	predicted_pair	0.993197
L0040	L0040	Alkyl-OH-glucuronidation;Glycoside hydrolysis	BTMR0165;BTMR0643	EC 2.4.1.17;EC 3.2.1.X	L0040	predicted_pair	0.848837
L0040	L0040	Alkyl-OH-glucuronidation;Glycoside hydrolysis	BTMR0165;BTMR0643	EC 2.4.1.17;EC 3.2.1.X	L0040	predicted_pair	0.853801
L0040	L0040	Glucuronidation of primary aromatic amine	BTMR0171	EC 2.4.1.17	L0040	predicted_pair	0.863905
L0040	L0040	Sulfation of secondary alcohol	BTMR0502	EC 2.8.2.2	L0040	predicted_pair	0.966887
L0040	L0040	Sulfation of secondary alcohol	BTMR0502	EC 2.8.2.2	L0040	predicted_pair	0.966887
Exd000298	Exd000298	Thioether S-methylation	BTMR0214	EC 2.1.1.96	L0040	predicted_pair	0.986486
Exd000298	Exd000298	Alkyl-OH-glucuronidation	BTMR0165	EC 2.4.1.17	L0040	predicted_pair	0.849711
Exd000298	Exd000298	Alkyl-OH-glucuronidation	BTMR0165	EC 2.4.1.17	L0040	predicted_pair	0.854651
Exd000298	Exd000298	Glucuronidation of primary aromatic amine	BTMR0171	EC 2.4.1.17	L0040	predicted_pair	0.864706
Exd000298	Exd000298	Sulfation of secondary alcohol	BTMR0502	EC 2.8.2.2	L0040	predicted_pair	0.967105
Exd000298	Exd000298	Sulfation of secondary alcohol	BTMR0502	EC 2.8.2.2	L0040	predicted_pair	0.967105
Exd000315	Exd000315	Oxidation of pyrimidine	BTMR1214	EC 1.2.3.1	L0040	predicted_pair	1
Exd000315	Exd000315	Alkyl-OH-glucuronidation	BTMR0165	EC 2.4.1.17	L0040	predicted_pair	0.849711
Exd000315	Exd000315	Alkyl-OH-glucuronidation	BTMR0165	EC 2.4.1.17	L0040	predicted_pair	0.854651
Exd000315	Exd000315	Glucuronidation of primary aromatic amine	BTMR0171	EC 2.4.1.17	L0040	predicted_pair	0.864706
Exd000315	Exd000315	Sulfation of secondary alcohol	BTMR0502	EC 2.8.2.2	L0040	predicted_pair	0.97351
Exd000315	Exd000315	Sulfation of secondary alcohol	BTMR0502	EC 2.8.2.2	L0040	predicted_pair	0.97351
Exd000301	Exd000301	Oxidation of pyrimidine	BTMR1214	EC 1.2.3.1	L0040	predicted_pair	0.994118
Exd000301	Exd000301	Thioether S-methylation	BTMR0214	EC 2.1.1.96	L0040	predicted_pair	0.994118
Exd000302	Exd000302	Oxidation of pyrimidine	BTMR1214	EC 1.2.3.1	L0040	predicted_pair	0.993421
Exd000302	Exd000302	Thioether S-methylation	BTMR0214	EC 2.1.1.96	L0040	predicted_pair	0.986842
Exd000302	Exd000302	Alkyl-OH-glucuronidation	BTMR0165	EC 2.4.1.17	L0040	predicted_pair	0.862857
Exd000302	Exd000302	Glucuronidation of primary aromatic amine	BTMR0171	EC 2.4.1.17	L0040	predicted_pair	0.872832
Exd000302	Exd000302	Sulfation of secondary alcohol	BTMR0502	EC 2.8.2.2	L0040	predicted_pair	0.986755
Exd000303	Exd000303	Oxidation of pyrimidine	BTMR1214	EC 1.2.3.1	L0040	predicted_pair	0.993421
Exd000303	Exd000303	Thioether S-methylation	BTMR0214	EC 2.1.1.96	L0040	predicted_pair	0.986842
Exd000303	Exd000303	Alkyl-OH-glucuronidation	BTMR0165	EC 2.4.1.17	L0040	predicted_pair	0.857955
Exd000303	Exd000303	Glucuronidation of primary aromatic amine	BTMR0171	EC 2.4.1.17	L0040	predicted_pair	0.872832
Exd000303	Exd000303	Sulfation of secondary alcohol	BTMR0502	EC 2.8.2.2	L0040	predicted_pair	0.986755
L0062	L0062	Hydrolysis of cyclic secondary carboxamide	BTMR0093	EC 3.5.2.X	L0062	predicted_pair	0.806061
L0062	L0062	Phosphohydrolysis of nucleoside diphosphate	BTMR0585	EC 3.6.1.6	L0062	predicted_pair	0.841176
L0062	L0062	Alkyl-OH-glucuronidation;Glycoside hydrolysis	BTMR0165;BTMR0643	EC 2.4.1.17;EC 3.2.1.X	L0062	predicted_pair	0.742424
L0062	L0062	Alkyl-OH-glucuronidation;Glycoside hydrolysis	BTMR0165;BTMR0643	EC 2.4.1.17;EC 3.2.1.X	L0062	predicted_pair	0.746193
L0062	L0062	Glucuronidation of primary aromatic amine	BTMR0171	EC 2.4.1.17	L0062	predicted_pair	0.737113
L0062	L0062	Sulfation of secondary alcohol	BTMR0502	EC 2.8.2.2	L0062	predicted_pair	0.827586
L0062	L0062	Sulfation of secondary alcohol	BTMR0502	EC 2.8.2.2	L0062	predicted_pair	0.827586
Exd000520	Exd000520	Phosphohydrolysis of nucleoside diphosphate	BTMR0585	EC 3.6.1.6	L0062	predicted_pair	0.992857
Exd000520	Exd000520	Alkyl-OH-glucuronidation	BTMR0165	EC 2.4.1.17	L0062	predicted_pair	0.848485
Exd000520	Exd000520	Alkyl-OH-glucuronidation	BTMR0165	EC 2.4.1.17	L0062	predicted_pair	0.853659
Exd000520	Exd000520	O-Glucuronidation of aromatic acid	BTMR0168	EC 2.4.1.17	L0062	predicted_pair	0.827381
Exd000520	Exd000520	Sulfation of secondary alcohol	BTMR0502	EC 2.8.2.2	L0062	predicted_pair	0.972222
Exd000520	Exd000520	Sulfation of secondary alcohol	BTMR0502	EC 2.8.2.2	L0062	predicted_pair	0.972222
Exd000537	Exd000537	Dephosphorylation of phosphate monoester;Dephosphorylation of 5'-ribonucleotide	BTMR0532;BTMR0536	EC 3.1.3.1;EC 3.1.3.2;EC 3.1.3.5	L0062	predicted_pair	0.954839
Exd000537	Exd000537	Hydrolysis of cyclic secondary carboxamide	BTMR0093	EC 3.5.2.X	L0062	predicted_pair	0.739645
Exd000537	Exd000537	Alkyl-OH-glucuronidation	BTMR0165	EC 2.4.1.17	L0062	predicted_pair	0.837838
Exd000537	Exd000537	Alkyl-OH-glucuronidation	BTMR0165	EC 2.4.1.17	L0062	predicted_pair	0.842391
Exd000537	Exd000537	Glucuronidation of primary aromatic amine	BTMR0171	EC 2.4.1.17	L0062	predicted_pair	0.834254
Exd000537	Exd000537	Sulfation of secondary alcohol	BTMR0502	EC 2.8.2.2	L0062	predicted_pair	0.974843
Exd000537	Exd000537	Sulfation of secondary alcohol	BTMR0502	EC 2.8.2.2	L0062	predicted_pair	0.974843
Exd000523	Exd000523	Hydrolysis of cyclic secondary carboxamide	BTMR0093	EC 3.5.2.X	L0062	predicted_pair	0.808511
Exd000523	Exd000523	Phosphohydrolysis of nucleoside diphosphate	BTMR0585	EC 3.6.1.6	L0062	predicted_pair	0.988827
Exd000524	Exd000524	Hydrolysis of cyclic secondary carboxamide	BTMR0093	EC 3.5.2.X	L0062	predicted_pair	0.747126
Exd000524	Exd000524	Alkyl-OH-glucuronidation	BTMR0165	EC 2.4.1.17	L0062	predicted_pair	0.842105
Exd000524	Exd000524	Glucuronidation of primary aromatic amine	BTMR0171	EC 2.4.1.17	L0062	predicted_pair	0.834225
Exd000524	Exd000524	Sulfation of secondary alcohol	BTMR0502	EC 2.8.2.2	L0062	predicted_pair	0.975309
Exd000525	Exd000525	Hydrolysis of cyclic secondary carboxamide	BTMR0093	EC 3.5.2.X	L0062	predicted_pair	0.747126
Exd000525	Exd000525	Alkyl-OH-glucuronidation	BTMR0165	EC 2.4.1.17	L0062	predicted_pair	0.837696
Exd000525	Exd000525	Glucuronidation of primary aromatic amine	BTMR0171	EC 2.4.1.17	L0062	predicted_pair	0.834225
Exd000525	Exd000525	Sulfation of secondary alcohol	BTMR0502	EC 2.8.2.2	L0062	predicted_pair	0.975309
L0070	L0070	Dephosphorylation of phosphate monoester	BTMR0532	EC 3.1.3.1;EC 3.1.3.2	L0070	predicted_pair	0.852217
Exd000586	Exd000586	Alkyl-OH-glucuronidation	BTMR0165	EC 2.4.1.17	L0070	predicted_pair	0.849765
Exd000587	Exd000587	Alkyl-OH-glucuronidation	BTMR0165	EC 2.4.1.17	L0070	predicted_pair	0.853774
Exd000588	Exd000588	Alkyl-OH-glucuronidation	BTMR0165	EC 2.4.1.17	L0070	predicted_pair	0.853774
Exd000589	Exd000589	Alkyl-OH-glucuronidation	BTMR0165	EC 2.4.1.17	L0070	predicted_pair	0.853774
Exd000590	Exd000590	Sulfation of primary alcohol	BTMR0501	EC 2.8.2.2	L0070	predicted_pair	0.973118
Exd000590	Exd000590	Sulfation of secondary alcohol	BTMR0502	EC 2.8.2.2	L0070	predicted_pair	0.973118
Exd000590	Exd000590	Sulfation of secondary alcohol	BTMR0502	EC 2.8.2.2	L0070	predicted_pair	0.973118
Exd000590	Exd000590	Sulfation of secondary alcohol	BTMR0502	EC 2.8.2.2	L0070	predicted_pair	0.973118
Exd000747	Exd000747	Glycoside hydrolysis;Hydrolysis of carboxylic acid ester	BTMR0643;BTMR0143	EC 3.2.1.X;EC 3.1.1.1	L0090	predicted_pair	0.708861
L0113	L0113	Alkyl-OH-glucuronidation;Glycoside hydrolysis	BTMR0165;BTMR0643	EC 2.4.1.17;EC 3.2.1.X	L0113	predicted_pair	0.770492
L0113	L0113	Alkyl-OH-glucuronidation;Glycoside hydrolysis	BTMR0165;BTMR0643	EC 2.4.1.17;EC 3.2.1.X	L0113	predicted_pair	0.770492
L0113	L0113	Alkyl-OH-glucuronidation;Glycoside hydrolysis	BTMR0165;BTMR0643	EC 2.4.1.17;EC 3.2.1.X	L0113	predicted_pair	0.770492
L0113	L0113	Alkyl-OH-glucuronidation;Glycoside hydrolysis	BTMR0165;BTMR0643	EC 2.4.1.17;EC 3.2.1.X	L0113	predicted_pair	0.770492
L0113	L0113	O-Glucuronidation of aliphatic acid;Glycoside hydrolysis;Hydrolysis of carboxylic acid ester	BTMR0167;BTMR0643;BTMR0143	EC 2.4.1.17;EC 3.2.1.X;EC 3.1.1.1	L0113	predicted_pair	0.770492
L0113	L0113	Sulfation of primary alcohol	BTMR0501	EC 2.8.2.2	L0113	predicted_pair	0.903846
L0113	L0113	Sulfation of secondary alcohol	BTMR0502	EC 2.8.2.2	L0113	predicted_pair	0.903846
L0113	L0113	Sulfation of secondary alcohol	BTMR0502	EC 2.8.2.2	L0113	predicted_pair	0.903846
L0113	L0113	Sulfation of secondary alcohol	BTMR0502	EC 2.8.2.2	L0113	predicted_pair	0.903846
Exd000941	Exd000941	Glycoside hydrolysis	BTMR0643	EC 3.2.1.X	L0113	predicted_pair	0.918033
Exd000942	Exd000942	Glycoside hydrolysis	BTMR0643	EC 3.2.1.X	L0113	predicted_pair	0.918033
Exd000943	Exd000943	Glycoside hydrolysis	BTMR0643	EC 3.2.1.X	L0113	predicted_pair	0.918033
Exd000944	Exd000944	Glycoside hydrolysis	BTMR0643	EC 3.2.1.X	L0113	predicted_pair	0.918033
Exd000945	Exd000945	Glycoside hydrolysis;Hydrolysis of carboxylic acid ester	BTMR0643;BTMR0143	EC 3.2.1.X;EC 3.1.1.1	L0113	predicted_pair	0.918033
Exd000946	Exd000946	Alkyl-OH-glucuronidation	BTMR0165	EC 2.4.1.17	L0113	predicted_pair	0.787879
Exd000946	Exd000946	Alkyl-OH-glucuronidation	BTMR0165	EC 2.4.1.17	L0113	predicted_pair	0.787879
Exd000946	Exd000946	Alkyl-OH-glucuronidation	BTMR0165	EC 2.4.1.17	L0113	predicted_pair	0.787879
Exd000946	Exd000946	O-Glucuronidation of aliphatic acid	BTMR0167	EC 2.4.1.17	L0113	predicted_pair	0.787879
Exd000946	Exd000946	Sulfation of secondary alcohol	BTMR0502	EC 2.8.2.2	L0113	predicted_pair	0.981132
Exd000946	Exd000946	Sulfation of secondary alcohol	BTMR0502	EC 2.8.2.2	L0113	predicted_pair	0.981132
Exd000946	Exd000946	Sulfation of secondary alcohol	BTMR0502	EC 2.8.2.2	L0113	predicted_pair	0.981132
Exd000947	Exd000947	Alkyl-OH-glucuronidation	BTMR0165	EC 2.4.1.17	L0113	predicted_pair	0.787879
Exd000947	Exd000947	Alkyl-OH-glucuronidation	BTMR0165	EC 2.4.1.17	L0113	predicted_pair	0.787879
Exd000947	Exd000947	Alkyl-OH-glucuronidation	BTMR0165	EC 2.4.1.17	L0113	predicted_pair	0.787879
Exd000947	Exd000947	O-Glucuronidation of aliphatic acid	BTMR0167	EC 2.4.1.17	L0113	predicted_pair	0.787879
Exd000947	Exd000947	Sulfation of primary alcohol	BTMR0501	EC 2.8.2.2	L0113	predicted_pair	0.981132
Exd000947	Exd000947	Sulfation of secondary alcohol	BTMR0502	EC 2.8.2.2	L0113	predicted_pair	0.981132
Exd000947	Exd000947	Sulfation of secondary alcohol	BTMR0502	EC 2.8.2.2	L0113	predicted_pair	0.981132
Exd000948	Exd000948	Alkyl-OH-glucuronidation	BTMR0165	EC 2.4.1.17	L0113	predicted_pair	0.787879
Exd000948	Exd000948	Alkyl-OH-glucuronidation	BTMR0165	EC 2.4.1.17	L0113	predicted_pair	0.787879
Exd000948	Exd000948	Alkyl-OH-glucuronidation	BTMR0165	EC 2.4.1.17	L0113	predicted_pair	0.787879
Exd000948	Exd000948	O-Glucuronidation of aliphatic acid	BTMR0167	EC 2.4.1.17	L0113	predicted_pair	0.787879
Exd000948	Exd000948	Sulfation of primary alcohol	BTMR0501	EC 2.8.2.2	L0113	predicted_pair	0.981132
Exd000948	Exd000948	Sulfation of secondary alcohol	BTMR0502	EC 2.8.2.2	L0113	predicted_pair	0.981132
Exd000948	Exd000948	Sulfation of secondary alcohol	BTMR0502	EC 2.8.2.2	L0113	predicted_pair	0.981132
Exd000949	Exd000949	Alkyl-OH-glucuronidation	BTMR0165	EC 2.4.1.17	L0113	predicted_pair	0.787879
Exd000949	Exd000949	Alkyl-OH-glucuronidation	BTMR0165	EC 2.4.1.17	L0113	predicted_pair	0.787879
Exd000949	Exd000949	Alkyl-OH-glucuronidation	BTMR0165	EC 2.4.1.17	L0113	predicted_pair	0.787879
Exd000949	Exd000949	O-Glucuronidation of aliphatic acid	BTMR0167	EC 2.4.1.17	L0113	predicted_pair	0.787879
Exd000949	Exd000949	Sulfation of primary alcohol	BTMR0501	EC 2.8.2.2	L0113	predicted_pair	0.981132
Exd000949	Exd000949	Sulfation of secondary alcohol	BTMR0502	EC 2.8.2.2	L0113	predicted_pair	0.981132
Exd000949	Exd000949	Sulfation of secondary alcohol	BTMR0502	EC 2.8.2.2	L0113	predicted_pair	0.981132
L0140	L0140	Oxidation of pyrimidine	BTMR1214	EC 1.2.3.1	L0140	predicted_pair	0.992537
L0140	L0140	Dephosphorylation of phosphate monoester	BTMR0532	EC 3.1.3.1;EC 3.1.3.2	L0140	predicted_pair	0.947368
L0140	L0140	Alkyl-OH-glucuronidation;Glycoside hydrolysis	BTMR0165;BTMR0643	EC 2.4.1.17;EC 3.2.1.X	L0140	predicted_pair	0.810976
L0140	L0140	Glucuronidation of primary aromatic amine	BTMR0171	EC 2.4.1.17	L0140	predicted_pair	0.810976
L0140	L0140	Sulfation of secondary alcohol	BTMR0502	EC 2.8.2.2	L0140	predicted_pair	0.934783
Exd000246	Exd000246	Dephosphorylation of phosphate monoester	BTMR0532	EC 3.1.3.1;EC 3.1.3.2	L0140	predicted_pair	0.955224
Exd001043	Exd001043	Alkyl-OH-glucuronidation	BTMR0165	EC 2.4.1.17	L0140	predicted_pair	0.812121
Exd001043	Exd001043	Glucuronidation of primary aromatic amine	BTMR0171	EC 2.4.1.17	L0140	predicted_pair	0.812121
Exd001043	Exd001043	Sulfation of secondary alcohol	BTMR0502	EC 2.8.2.2	L0140	predicted_pair	0.942446
Exd000246	Exd000246	Oxidation of pyrimidine	BTMR1214	EC 1.2.3.1	L0140	predicted_pair	0.984375
Exd000247	Exd000247	Alkyl-OH-glucuronidation	BTMR0165	EC 2.4.1.17	L0140	predicted_pair	0.797468
Exd000248	Exd000248	Alkyl-OH-glucuronidation	BTMR0165	EC 2.4.1.17	L0140	predicted_pair	0.797468
Exd000249	Exd000249	Glucuronidation of primary aromatic amine	BTMR0171	EC 2.4.1.17	L0140	predicted_pair	0.797468
Exd000250	Exd000250	Sulfation of primary alcohol	BTMR0501	EC 2.8.2.2	L0140	predicted_pair	0.961832
Exd000251	Exd000251	Sulfation of secondary alcohol	BTMR0502	EC 2.8.2.2	L0140	predicted_pair	0.961832
Exd001045	Exd001045	Oxidation of pyrimidine	BTMR1214	EC 1.2.3.1	L0140	predicted_pair	0.993939
Exd000249	Exd000249	Dephosphorylation of phosphate monoester	BTMR0532	EC 3.1.3.1;EC 3.1.3.2	L0140	predicted_pair	0.963415
Exd001046	Exd001046	Oxidation of pyrimidine	BTMR1214	EC 1.2.3.1	L0140	predicted_pair	0.985294
Exd000251	Exd000251	Dephosphorylation of phosphate monoester	BTMR0532	EC 3.1.3.1;EC 3.1.3.2	L0140	predicted_pair	0.92029
Exd001046	Exd001046	Glucuronidation of primary aromatic amine	BTMR0171	EC 2.4.1.17	L0140	predicted_pair	0.797619
L0157	L0157	Hydrolysis of cyclic secondary carboxamide	BTMR0093	EC 3.5.2.X	L0157	predicted_pair	0.796407
L0157	L0157	Alkyl-OH-glucuronidation;Glycoside hydrolysis	BTMR0165;BTMR0643	EC 2.4.1.17;EC 3.2.1.X	L0157	predicted_pair	0.737864
L0157	L0157	Alkyl-OH-glucuronidation;Glycoside hydrolysis	BTMR0165;BTMR0643	EC 2.4.1.17;EC 3.2.1.X	L0157	predicted_pair	0.752475
L0157	L0157	Alkyl-OH-glucuronidation;Glycoside hydrolysis	BTMR0165;BTMR0643	EC 2.4.1.17;EC 3.2.1.X	L0157	predicted_pair	0.752475
L0157	L0157	Glucuronidation of primary aromatic amine	BTMR0171	EC 2.4.1.17	L0157	predicted_pair	0.74
L0157	L0157	Sulfation of primary alcohol	BTMR0501	EC 2.8.2.2	L0157	predicted_pair	0.851429
L0157	L0157	Sulfation of secondary alcohol	BTMR0502	EC 2.8.2.2	L0157	predicted_pair	0.851429
L0157	L0157	Sulfation of secondary alcohol	BTMR0502	EC 2.8.2.2	L0157	predicted_pair	0.851429
Exd001147	Exd001147	Alkyl-OH-glucuronidation	BTMR0165	EC 2.4.1.17	L0157	predicted_pair	0.810651
Exd001147	Exd001147	Alkyl-OH-glucuronidation	BTMR0165	EC 2.4.1.17	L0157	predicted_pair	0.830303
Exd001147	Exd001147	Alkyl-OH-glucuronidation	BTMR0165	EC 2.4.1.17	L0157	predicted_pair	0.830303
Exd001147	Exd001147	O-Glucuronidation of aromatic acid	BTMR0168	EC 2.4.1.17	L0157	predicted_pair	0.810651
Exd001147	Exd001147	Sulfation of primary alcohol	BTMR0501	EC 2.8.2.2	L0157	predicted_pair	0.964789
Exd001147	Exd001147	Sulfation of secondary alcohol	BTMR0502	EC 2.8.2.2	L0157	predicted_pair	0.964789
Exd001147	Exd001147	Sulfation of secondary alcohol	BTMR0502	EC 2.8.2.2	L0157	predicted_pair	0.964789
Exd001151	Exd001151	Hydrolysis of cyclic secondary carboxamide	BTMR0093	EC 3.5.2.X	L0157	predicted_pair	0.798969
Exd001151	Exd001151	Sulfation of primary alcohol	BTMR0501	EC 2.8.2.2	L0157	predicted_pair	0.978836
Exd001152	Exd001152	Hydrolysis of cyclic secondary carboxamide	BTMR0093	EC 3.5.2.X	L0157	predicted_pair	0.711864
Exd001152	Exd001152	Alkyl-OH-glucuronidation	BTMR0165	EC 2.4.1.17	L0157	predicted_pair	0.809045
Exd001152	Exd001152	Alkyl-OH-glucuronidation	BTMR0165	EC 2.4.1.17	L0157	predicted_pair	0.825641
Exd001152	Exd001152	Glucuronidation of primary aromatic amine	BTMR0171	EC 2.4.1.17	L0157	predicted_pair	0.813472
Exd001152	Exd001152	Sulfation of secondary alcohol	BTMR0502	EC 2.8.2.2	L0157	predicted_pair	0.98773
Exd001152	Exd001152	Sulfation of secondary alcohol	BTMR0502	EC 2.8.2.2	L0157	predicted_pair	0.98773
Exd001153	Exd001153	Hydrolysis of cyclic secondary carboxamide	BTMR0093	EC 3.5.2.X	L0157	predicted_pair	0.711864
Exd001153	Exd001153	Alkyl-OH-glucuronidation	BTMR0165	EC 2.4.1.17	L0157	predicted_pair	0.825641
Exd001153	Exd001153	Alkyl-OH-glucuronidation	BTMR0165	EC 2.4.1.17	L0157	predicted_pair	0.825641
Exd001153	Exd001153	Glucuronidation of primary aromatic amine	BTMR0171	EC 2.4.1.17	L0157	predicted_pair	0.813472
Exd001153	Exd001153	Sulfation of primary alcohol	BTMR0501	EC 2.8.2.2	L0157	predicted_pair	0.98773
Exd001153	Exd001153	Sulfation of secondary alcohol	BTMR0502	EC 2.8.2.2	L0157	predicted_pair	0.98773
Exd001154	Exd001154	Hydrolysis of cyclic secondary carboxamide	BTMR0093	EC 3.5.2.X	L0157	predicted_pair	0.711864
Exd001154	Exd001154	Alkyl-OH-glucuronidation	BTMR0165	EC 2.4.1.17	L0157	predicted_pair	0.809045
Exd001154	Exd001154	Alkyl-OH-glucuronidation	BTMR0165	EC 2.4.1.17	L0157	predicted_pair	0.825641
Exd001154	Exd001154	Glucuronidation of primary aromatic amine	BTMR0171	EC 2.4.1.17	L0157	predicted_pair	0.813472
Exd001154	Exd001154	Sulfation of primary alcohol	BTMR0501	EC 2.8.2.2	L0157	predicted_pair	0.98773
Exd001154	Exd001154	Sulfation of secondary alcohol	BTMR0502	EC 2.8.2.2	L0157	predicted_pair	0.98773
L0173	L0173	Glycoside hydrolysis;D-Glycoside hydrolysis	BTMR0643;BTMR0644	EC 3.2.1.X	L0173	predicted_pair	0.877551
L0173	L0173	Glycoside hydrolysis;Rhamnohydrolysis of alpha-L-rhamnoside	BTMR0643;BTMR0463	EC 3.2.1.X;EC 3.2.1.40	L0173	predicted_pair	0.979592
Exd001273	Exd001273	Glycoside hydrolysis;Rhamnohydrolysis of alpha-L-rhamnoside	BTMR0643;BTMR0463	EC 3.2.1.X;EC 3.2.1.40	L0173	predicted_pair	0.87234
Exd001146	Exd001146	Glycoside hydrolysis;Rhamnohydrolysis of alpha-L-rhamnoside	BTMR0643;BTMR0463	EC 3.2.1.X;EC 3.2.1.40	L0173	predicted_pair	0.851064
Exd001266	Exd001266	Reduction of carbonyl	BTMR0368	EC 1.1.1.184	L0173	predicted_pair	0.853846
Exd001266	Exd001266	Aromatic OH-glucuronidation	BTMR0166	EC 2.4.1.17	L0173	predicted_pair	0.86
Exd001266	Exd001266	Aromatic OH-glucuronidation	BTMR0166	EC 2.4.1.17	L0173	predicted_pair	0.86
Exd001266	Exd001266	Aromatic OH-glucuronidation	BTMR0166	EC 2.4.1.17	L0173	predicted_pair	0.86
Exd001266	Exd001266	4-OH-Sulfonation of phenolic compound	BTMR0197	EC 2.8.2.1	L0173	predicted_pair	0.962687
Exd001266	Exd001266	Hydrolysis of terminal beta-D-glucose;Glycoside hydrolysis;D-Glycoside hydrolysis	BTMR0641;BTMR0643;BTMR0644	EC 3.2.1.21;EC 3.2.1.X	L0173	predicted_pair	0.895833
L0177	L0177	alpha-N-Acetylation of peptide	BTMR0440	EC 2.3.1.88	L0177	predicted_pair	0.767123
Exd001302	Exd001302	Aminohydrolysis of N-acyl-aliphatic-L-amino acid;Aminohydrolysis of N-acyl-L-aspartate	BTMR0580;BTMR0582	EC 3.5.1.14;EC 3.5.1.15	L0177	predicted_pair	0.782609
Exd001299	Exd001299	Aminohydrolysis of N-acyl-aliphatic-L-amino acid	BTMR0580	EC 3.5.1.14	L0177	predicted_pair	0.727273
L0194	L0194	Dehydrogenation of arylaldehyde;Aldehyde oxidation	BTMR0611;BTMR0050	EC 1.2.1.29;EC 1.2.1.30;EC 1.2.3.1	L0194	predicted_pair	0.95122
L0194	L0194	Aromatic OH-glucuronidation;Glycoside hydrolysis	BTMR0166;BTMR0643	EC 2.4.1.17;EC 3.2.1.X	L0194	predicted_pair	0.795918
L0194	L0194	Sulfation of primary alcohol	BTMR0501	EC 2.8.2.2	L0194	predicted_pair	0.96319
S0080	S0080	Aromatic OH-glucuronidation;Glycoside hydrolysis	BTMR0166;BTMR0643	EC 2.4.1.17;EC 3.2.1.X	L0194;S0080	predicted_pair	0.75
S0080	S0080	N-Glucuronidation of 3-substituted pyridine	BTMR0173	EC 2.4.1.17	L0194;S0080	predicted_pair	0.817143
S0080	S0080	Sulfation of primary alcohol	BTMR0501	EC 2.8.2.2	L0194;S0080	predicted_pair	0.966216
S0080	S0080	Sulfation of primary alcohol	BTMR0501	EC 2.8.2.2	L0194;S0080	predicted_pair	0.966216
Exd001010	Exd001010	Aromatic OH-glucuronidation	BTMR0166	EC 2.4.1.17	L0194	predicted_pair	0.820513
Exd001011	Exd001011	O-Glucuronidation of aromatic acid	BTMR0168	EC 2.4.1.17	L0194	predicted_pair	0.861702
Exd001013	Exd001013	Sulfation of primary alcohol	BTMR0501	EC 2.8.2.2	L0194	predicted_pair	0.96988
Exd001012	Exd001012	Dehydrogenation of arylaldehyde;Aldehyde oxidation	BTMR0611;BTMR0050	EC 1.2.1.29;EC 1.2.1.30;EC 1.2.3.1	L0194	predicted_pair	0.990196
Exd001403	Exd001403	Sulfation of primary alcohol	BTMR0501	EC 2.8.2.2	L0194	predicted_pair	0.95283
Exd001408	Exd001408	Reduction of aldehyde	BTMR0367	EC 1.1.1.184	L0194	predicted_pair	0.878788
Exd001013	Exd001013	Dehydrogenation of arylaldehyde;Aldehyde oxidation	BTMR0611;BTMR0050	EC 1.2.1.29;EC 1.2.1.30;EC 1.2.3.1	L0194	predicted_pair	0.958084
Exd001404	Exd001404	Aromatic OH-glucuronidation	BTMR0166	EC 2.4.1.17	L0194	predicted_pair	0.795
L0213	L0213	Hydrolysis of cyclic secondary carboxamide	BTMR0093	EC 3.5.2.X	L0213	predicted_pair	0.797468
L0213	L0213	Alkyl-OH-glucuronidation;Glycoside hydrolysis	BTMR0165;BTMR0643	EC 2.4.1.17;EC 3.2.1.X	L0213	predicted_pair	0.7
L0213	L0213	Alkyl-OH-glucuronidation;Glycoside hydrolysis	BTMR0165;BTMR0643	EC 2.4.1.17;EC 3.2.1.X	L0213	predicted_pair	0.7
L0213	L0213	Sulfation of primary alcohol	BTMR0501	EC 2.8.2.2	L0213	predicted_pair	0.77381
L0213	L0213	Sulfation of secondary alcohol	BTMR0502	EC 2.8.2.2	L0213	predicted_pair	0.77381
L0213	L0213	Sulfation of secondary alcohol	BTMR0502	EC 2.8.2.2	L0213	predicted_pair	0.77381
Exd001520	Exd001520	Alkyl-OH-glucuronidation	BTMR0165	EC 2.4.1.17	L0213	predicted_pair	0.841772
Exd001520	Exd001520	Alkyl-OH-glucuronidation	BTMR0165	EC 2.4.1.17	L0213	predicted_pair	0.847134
Exd001520	Exd001520	Alkyl-OH-glucuronidation	BTMR0165	EC 2.4.1.17	L0213	predicted_pair	0.847134
Exd001520	Exd001520	O-Glucuronidation of aromatic acid	BTMR0168	EC 2.4.1.17	L0213	predicted_pair	0.819876
Exd001520	Exd001520	Sulfation of primary alcohol	BTMR0501	EC 2.8.2.2	L0213	predicted_pair	0.963768
Exd001520	Exd001520	Sulfation of secondary alcohol	BTMR0502	EC 2.8.2.2	L0213	predicted_pair	0.963768
Exd001520	Exd001520	Sulfation of secondary alcohol	BTMR0502	EC 2.8.2.2	L0213	predicted_pair	0.963768
Exd001524	Exd001524	Hydrolysis of cyclic secondary carboxamide	BTMR0093	EC 3.5.2.X	L0213	predicted_pair	0.727273
Exd001525	Exd001525	Hydrolysis of cyclic secondary carboxamide	BTMR0093	EC 3.5.2.X	L0213	predicted_pair	0.727273
Exd001525	Exd001525	Alkyl-OH-glucuronidation	BTMR0165	EC 2.4.1.17	L0213	predicted_pair	0.835227
Exd001525	Exd001525	Alkyl-OH-glucuronidation	BTMR0165	EC 2.4.1.17	L0213	predicted_pair	0.835227
Exd001525	Exd001525	Sulfation of primary alcohol	BTMR0501	EC 2.8.2.2	L0213	predicted_pair	0.993243
Exd001525	Exd001525	Sulfation of secondary alcohol	BTMR0502	EC 2.8.2.2	L0213	predicted_pair	0.993243
Exd001526	Exd001526	Hydrolysis of cyclic secondary carboxamide	BTMR0093	EC 3.5.2.X	L0213	predicted_pair	0.727273
Exd001526	Exd001526	Alkyl-OH-glucuronidation	BTMR0165	EC 2.4.1.17	L0213	predicted_pair	0.830508
Exd001526	Exd001526	Alkyl-OH-glucuronidation	BTMR0165	EC 2.4.1.17	L0213	predicted_pair	0.835227
Exd001526	Exd001526	Sulfation of primary alcohol	BTMR0501	EC 2.8.2.2	L0213	predicted_pair	0.993243
Exd001526	Exd001526	Sulfation of secondary alcohol	BTMR0502	EC 2.8.2.2	L0213	predicted_pair	0.993243
L0227	L0227	Dephosphorylation of phosphate monoester	BTMR0532	EC 3.1.3.1;EC 3.1.3.2	L0227	predicted_pair	0.978261
L0227	L0227	Dephosphorylation of phosphate monoester	BTMR0532	EC 3.1.3.1;EC 3.1.3.2	L0227	predicted_pair	0.978261
Exd001651	Exd001651	Dephosphorylation of phosphate monoester	BTMR0532	EC 3.1.3.1;EC 3.1.3.2	L0227	predicted_pair	0.844444
Exd001651	Exd001651	Sulfation of primary alcohol	BTMR0501	EC 2.8.2.2	L0227	predicted_pair	0.918367
Exd001651	Exd001651	Sulfation of secondary alcohol	BTMR0502	EC 2.8.2.2	L0227	predicted_pair	0.918367
Exd001651	Exd001651	Sulfation of secondary alcohol	BTMR0502	EC 2.8.2.2	L0227	predicted_pair	0.918367
Exd001644	Exd001644	Dephosphorylation of phosphate monoester	BTMR0532	EC 3.1.3.1;EC 3.1.3.2	L0227	predicted_pair	0.844444
Exd001644	Exd001644	Sulfation of primary alcohol	BTMR0501	EC 2.8.2.2	L0227	predicted_pair	0.918367
Exd001644	Exd001644	Sulfation of secondary alcohol	BTMR0502	EC 2.8.2.2	L0227	predicted_pair	0.918367
Exd001644	Exd001644	Sulfation of secondary alcohol	BTMR0502	EC 2.8.2.2	L0227	predicted_pair	0.918367
L0234	L0234	Oxidation of pyrimidine	BTMR1214	EC 1.2.3.1	L0234	predicted_pair	0.942857
L0234	L0234	Alkyl-OH-glucuronidation;Glycoside hydrolysis	BTMR0165;BTMR0643	EC 2.4.1.17;EC 3.2.1.X	L0234	predicted_pair	0.809816
L0234	L0234	Alkyl-OH-glucuronidation;Glycoside hydrolysis	BTMR0165;BTMR0643	EC 2.4.1.17;EC 3.2.1.X	L0234	predicted_pair	0.809816
L0234	L0234	Glucuronidation of primary aromatic amine	BTMR0171	EC 2.4.1.17	L0234	predicted_pair	0.819876
L0234	L0234	Sulfation of primary alcohol	BTMR0501	EC 2.8.2.2	L0234	predicted_pair	0.963504
L0234	L0234	Sulfation of secondary alcohol	BTMR0502	EC 2.8.2.2	L0234	predicted_pair	0.963504
Exd001706	Exd001706	Alkyl-OH-glucuronidation	BTMR0165	EC 2.4.1.17	L0234	predicted_pair	0.822485
Exd001706	Exd001706	Alkyl-OH-glucuronidation	BTMR0165	EC 2.4.1.17	L0234	predicted_pair	0.822485
Exd001706	Exd001706	Sulfation of primary alcohol	BTMR0501	EC 2.8.2.2	L0234	predicted_pair	0.965278
Exd001706	Exd001706	Sulfation of secondary alcohol	BTMR0502	EC 2.8.2.2	L0234	predicted_pair	0.965278
Exd001709	Exd001709	Oxidation of pyrimidine	BTMR1214	EC 1.2.3.1	L0234	predicted_pair	0.957576
Exd001709	Exd001709	Sulfation of primary alcohol	BTMR0501	EC 2.8.2.2	L0234	predicted_pair	0.97561
Exd001710	Exd001710	Oxidation of pyrimidine	BTMR1214	EC 1.2.3.1	L0234	predicted_pair	0.944444
Exd001710	Exd001710	Alkyl-OH-glucuronidation	BTMR0165	EC 2.4.1.17	L0234	predicted_pair	0.819277
Exd001710	Exd001710	Glucuronidation of primary aromatic amine	BTMR0171	EC 2.4.1.17	L0234	predicted_pair	0.829268
Exd001710	Exd001710	Sulfation of secondary alcohol	BTMR0502	EC 2.8.2.2	L0234	predicted_pair	0.956522
Exd001711	Exd001711	Oxidation of pyrimidine	BTMR1214	EC 1.2.3.1	L0234	predicted_pair	0.944444
Exd001711	Exd001711	Alkyl-OH-glucuronidation	BTMR0165	EC 2.4.1.17	L0234	predicted_pair	0.819277
Exd001711	Exd001711	Glucuronidation of primary aromatic amine	BTMR0171	EC 2.4.1.17	L0234	predicted_pair	0.829268
Exd001711	Exd001711	Sulfation of primary alcohol	BTMR0501	EC 2.8.2.2	L0234	predicted_pair	0.956522
L0237	L0237	Alkyl-OH-glucuronidation;Glycoside hydrolysis	BTMR0165;BTMR0643	EC 2.4.1.17;EC 3.2.1.X	L0237	predicted_pair	0.790123
L0237	L0237	Alkyl-OH-glucuronidation;Glycoside hydrolysis	BTMR0165;BTMR0643	EC 2.4.1.17;EC 3.2.1.X	L0237	predicted_pair	0.795031
L0237	L0237	Alkyl-OH-glucuronidation;Glycoside hydrolysis	BTMR0165;BTMR0643	EC 2.4.1.17;EC 3.2.1.X	L0237	predicted_pair	0.795031
L0237	L0237	Sulfation of primary alcohol	BTMR0501	EC 2.8.2.2	L0237	predicted_pair	0.92029
L0237	L0237	Sulfation of secondary alcohol	BTMR0502	EC 2.8.2.2	L0237	predicted_pair	0.92029
L0237	L0237	Sulfation of secondary alcohol	BTMR0502	EC 2.8.2.2	L0237	predicted_pair	0.92029
Exd000077	Exd000077	Sulfation of primary alcohol	BTMR0501	EC 2.8.2.2	L0237;L0257	predicted_pair	0.880952
Exd000078	Exd000078	Sulfation of secondary alcohol	BTMR0502	EC 2.8.2.2	L0237;L0257	predicted_pair	0.880952
Exd000079	Exd000079	Sulfation of secondary alcohol	BTMR0502	EC 2.8.2.2	L0237;L0257	predicted_pair	0.880952
Exd001752	Exd001752	Alkyl-OH-glucuronidation	BTMR0165	EC 2.4.1.17	L0237	predicted_pair	0.819876
Exd001752	Exd001752	Alkyl-OH-glucuronidation	BTMR0165	EC 2.4.1.17	L0237	predicted_pair	0.825
Exd001752	Exd001752	Sulfation of secondary alcohol	BTMR0502	EC 2.8.2.2	L0237	predicted_pair	0.992481
Exd001752	Exd001752	Sulfation of secondary alcohol	BTMR0502	EC 2.8.2.2	L0237	predicted_pair	0.992481
Exd001753	Exd001753	Alkyl-OH-glucuronidation	BTMR0165	EC 2.4.1.17	L0237	predicted_pair	0.825
Exd001753	Exd001753	Alkyl-OH-glucuronidation	BTMR0165	EC 2.4.1.17	L0237	predicted_pair	0.825
Exd001753	Exd001753	Sulfation of primary alcohol	BTMR0501	EC 2.8.2.2	L0237	predicted_pair	0.992481
Exd001753	Exd001753	Sulfation of secondary alcohol	BTMR0502	EC 2.8.2.2	L0237	predicted_pair	0.992481
Exd001754	Exd001754	Alkyl-OH-glucuronidation	BTMR0165	EC 2.4.1.17	L0237	predicted_pair	0.819876
Exd001754	Exd001754	Alkyl-OH-glucuronidation	BTMR0165	EC 2.4.1.17	L0237	predicted_pair	0.825
Exd001754	Exd001754	Sulfation of primary alcohol	BTMR0501	EC 2.8.2.2	L0237	predicted_pair	0.992481
Exd001754	Exd001754	Sulfation of secondary alcohol	BTMR0502	EC 2.8.2.2	L0237	predicted_pair	0.992481
L0244	L0244	Alkyl-OH-glucuronidation;Glycoside hydrolysis	BTMR0165;BTMR0643	EC 2.4.1.17;EC 3.2.1.X	L0244	predicted_pair	0.768421
L0244	L0244	Alkyl-OH-glucuronidation;Glycoside hydrolysis	BTMR0165;BTMR0643	EC 2.4.1.17;EC 3.2.1.X	L0244	predicted_pair	0.768421
L0244	L0244	Alkyl-OH-glucuronidation;Glycoside hydrolysis	BTMR0165;BTMR0643	EC 2.4.1.17;EC 3.2.1.X	L0244	predicted_pair	0.768421
L0244	L0244	Sulfation of primary alcohol	BTMR0501	EC 2.8.2.2	L0244	predicted_pair	0.75
L0244	L0244	Sulfation of secondary alcohol	BTMR0502	EC 2.8.2.2	L0244	predicted_pair	0.75
L0244	L0244	Sulfation of secondary alcohol	BTMR0502	EC 2.8.2.2	L0244	predicted_pair	0.75
Exd001864	Exd001864	Alkyl-OH-glucuronidation	BTMR0165	EC 2.4.1.17	L0244	predicted_pair	0.855491
Exd001864	Exd001864	Alkyl-OH-glucuronidation	BTMR0165	EC 2.4.1.17	L0244	predicted_pair	0.855491
Exd001864	Exd001864	Sulfation of primary alcohol	BTMR0501	EC 2.8.2.2	L0244	predicted_pair	0.993289
Exd001864	Exd001864	Sulfation of secondary alcohol	BTMR0502	EC 2.8.2.2	L0244	predicted_pair	0.993289
Exd001865	Exd001865	Alkyl-OH-glucuronidation	BTMR0165	EC 2.4.1.17	L0244	predicted_pair	0.855491
Exd001865	Exd001865	Alkyl-OH-glucuronidation	BTMR0165	EC 2.4.1.17	L0244	predicted_pair	0.855491
Exd001865	Exd001865	Sulfation of primary alcohol	BTMR0501	EC 2.8.2.2	L0244	predicted_pair	0.993289
Exd001865	Exd001865	Sulfation of secondary alcohol	BTMR0502	EC 2.8.2.2	L0244	predicted_pair	0.993289
L0257	L0257	Alkyl-OH-glucuronidation;Glycoside hydrolysis	BTMR0165;BTMR0643	EC 2.4.1.17;EC 3.2.1.X	L0257	predicted_pair	0.766871
L0257	L0257	Alkyl-OH-glucuronidation;Glycoside hydrolysis	BTMR0165;BTMR0643	EC 2.4.1.17;EC 3.2.1.X	L0257	predicted_pair	0.771605
L0257	L0257	Alkyl-OH-glucuronidation;Glycoside hydrolysis	BTMR0165;BTMR0643	EC 2.4.1.17;EC 3.2.1.X	L0257	predicted_pair	0.771605
L0257	L0257	Glucuronidation of primary aromatic amine	BTMR0171	EC 2.4.1.17	L0257	predicted_pair	0.793548
L0257	L0257	Sulfation of primary alcohol	BTMR0501	EC 2.8.2.2	L0257	predicted_pair	0.912409
L0257	L0257	Sulfation of secondary alcohol	BTMR0502	EC 2.8.2.2	L0257	predicted_pair	0.912409
L0257	L0257	Sulfation of secondary alcohol	BTMR0502	EC 2.8.2.2	L0257	predicted_pair	0.912409
Exd002008	Exd002008	Hydrolysis of pyrimidine nucleoside	BTMR0575	EC 3.2.2.8	L0257	predicted_pair	0.893082
Exd002008	Exd002008	Sulfation of primary alcohol	BTMR0501	EC 2.8.2.2	L0257	predicted_pair	0.974026
Exd002009	Exd002009	Alkyl-OH-glucuronidation	BTMR0165	EC 2.4.1.17	L0257	predicted_pair	0.817073
Exd002009	Exd002009	Alkyl-OH-glucuronidation	BTMR0165	EC 2.4.1.17	L0257	predicted_pair	0.822086
Exd002009	Exd002009	Glucuronidation of primary aromatic amine	BTMR0171	EC 2.4.1.17	L0257	predicted_pair	0.834395
Exd002009	Exd002009	Sulfation of secondary alcohol	BTMR0502	EC 2.8.2.2	L0257	predicted_pair	0.992593
Exd002009	Exd002009	Sulfation of secondary alcohol	BTMR0502	EC 2.8.2.2	L0257	predicted_pair	0.992593
Exd002010	Exd002010	Alkyl-OH-glucuronidation	BTMR0165	EC 2.4.1.17	L0257	predicted_pair	0.822086
Exd002010	Exd002010	Alkyl-OH-glucuronidation	BTMR0165	EC 2.4.1.17	L0257	predicted_pair	0.822086
Exd002010	Exd002010	Glucuronidation of primary aromatic amine	BTMR0171	EC 2.4.1.17	L0257	predicted_pair	0.834395
Exd002010	Exd002010	Sulfation of primary alcohol	BTMR0501	EC 2.8.2.2	L0257	predicted_pair	0.992593
Exd002010	Exd002010	Sulfation of secondary alcohol	BTMR0502	EC 2.8.2.2	L0257	predicted_pair	0.992593
Exd002011	Exd002011	Alkyl-OH-glucuronidation	BTMR0165	EC 2.4.1.17	L0257	predicted_pair	0.817073
Exd002011	Exd002011	Alkyl-OH-glucuronidation	BTMR0165	EC 2.4.1.17	L0257	predicted_pair	0.822086
Exd002011	Exd002011	Glucuronidation of primary aromatic amine	BTMR0171	EC 2.4.1.17	L0257	predicted_pair	0.834395
Exd002011	Exd002011	Sulfation of primary alcohol	BTMR0501	EC 2.8.2.2	L0257	predicted_pair	0.992593
Exd002011	Exd002011	Sulfation of secondary alcohol	BTMR0502	EC 2.8.2.2	L0257	predicted_pair	0.992593
Exd001542	Exd001542	Glycoside hydrolysis;Hydrolysis of carboxylic acid ester	BTMR0643;BTMR0143	EC 3.2.1.X;EC 3.1.1.1	L0268	predicted_pair	0.756757
L0294	L0294	Dehydrogenation of secondary alcohol	BTMR0030	EC 1.1.1.1	L0294	predicted_pair	0.906077
L0294	L0294	Alkyl-OH-glucuronidation;Glycoside hydrolysis	BTMR0165;BTMR0643	EC 2.4.1.17;EC 3.2.1.X	L0294	predicted_pair	0.891304
L0294	L0294	Alkyl-OH-glucuronidation;Glycoside hydrolysis	BTMR0165;BTMR0643	EC 2.4.1.17;EC 3.2.1.X	L0294	predicted_pair	0.891304
L0294	L0294	Alkyl-OH-glucuronidation;Glycoside hydrolysis	BTMR0165;BTMR0643	EC 2.4.1.17;EC 3.2.1.X	L0294	predicted_pair	0.891304
L0294	L0294	Alkyl-OH-glucuronidation;Glycoside hydrolysis	BTMR0165;BTMR0643	EC 2.4.1.17;EC 3.2.1.X	L0294	predicted_pair	0.891304
L0294	L0294	Alkyl-OH-glucuronidation;Glycoside hydrolysis	BTMR0165;BTMR0643	EC 2.4.1.17;EC 3.2.1.X	L0294	predicted_pair	0.891304
L0294	L0294	Alkyl-OH-glucuronidation;Glycoside hydrolysis	BTMR0165;BTMR0643	EC 2.4.1.17;EC 3.2.1.X	L0294	predicted_pair	0.891304
L0294	L0294	O-Glucuronidation of aliphatic acid;Glycoside hydrolysis;Hydrolysis of carboxylic acid ester	BTMR0167;BTMR0643;BTMR0143	EC 2.4.1.17;EC 3.2.1.X;EC 3.1.1.1	L0294	predicted_pair	0.891304
L0294	L0294	Glucuronidation of primary aromatic amine	BTMR0171	EC 2.4.1.17	L0294	predicted_pair	0.905028
L0294	L0294	Sulfation of primary alcohol	BTMR0501	EC 2.8.2.2	L0294	predicted_pair	0.921348
L0294	L0294	Sulfation of secondary alcohol	BTMR0502	EC 2.8.2.2	L0294	predicted_pair	0.921348
L0294	L0294	Sulfation of secondary alcohol	BTMR0502	EC 2.8.2.2	L0294	predicted_pair	0.921348
L0294	L0294	Sulfation of secondary alcohol	BTMR0502	EC 2.8.2.2	L0294	predicted_pair	0.921348
L0294	L0294	Sulfation of secondary alcohol	BTMR0502	EC 2.8.2.2	L0294	predicted_pair	0.921348
L0294	L0294	Sulfation of secondary alcohol	BTMR0502	EC 2.8.2.2	L0294	predicted_pair	0.921348
Exd002330	Exd002330	Alkyl-OH-glucuronidation	BTMR0165	EC 2.4.1.17	L0294	predicted_pair	0.96648
Exd002330	Exd002330	Alkyl-OH-glucuronidation	BTMR0165	EC 2.4.1.17	L0294	predicted_pair	0.96648
Exd002330	Exd002330	Alkyl-OH-glucuronidation	BTMR0165	EC 2.4.1.17	L0294	predicted_pair	0.96648
Exd002330	Exd002330	Alkyl-OH-glucuronidation	BTMR0165	EC 2.4.1.17	L0294	predicted_pair	0.96648
Exd002330	Exd002330	Alkyl-OH-glucuronidation	BTMR0165	EC 2.4.1.17	L0294	predicted_pair	0.96648
Exd002330	Exd002330	O-Glucuronidation of aliphatic acid	BTMR0167	EC 2.4.1.17	L0294	predicted_pair	0.96648
Exd002330	Exd002330	Glucuronidation of primary aromatic amine	BTMR0171	EC 2.4.1.17	L0294	predicted_pair	0.971429
Exd002330	Exd002330	Sulfation of primary alcohol	BTMR0501	EC 2.8.2.2	L0294	predicted_pair	0.977401
Exd002330	Exd002330	Sulfation of secondary alcohol	BTMR0502	EC 2.8.2.2	L0294	predicted_pair	0.977401
Exd002330	Exd002330	Sulfation of secondary alcohol	BTMR0502	EC 2.8.2.2	L0294	predicted_pair	0.977401
Exd002330	Exd002330	Sulfation of secondary alcohol	BTMR0502	EC 2.8.2.2	L0294	predicted_pair	0.977401
Exd002330	Exd002330	Sulfation of secondary alcohol	BTMR0502	EC 2.8.2.2	L0294	predicted_pair	0.977401
Exd002338	Exd002338	Dehydrogenation of secondary alcohol	BTMR0030	EC 1.1.1.1	L0294	predicted_pair	0.982558
Exd002338	Exd002338	Sulfation of primary alcohol	BTMR0501	EC 2.8.2.2	L0294	predicted_pair	0.976879
Exd002339	Exd002339	Dehydrogenation of secondary alcohol	BTMR0030	EC 1.1.1.1	L0294	predicted_pair	0.960452
Exd002339	Exd002339	Alkyl-OH-glucuronidation	BTMR0165	EC 2.4.1.17	L0294	predicted_pair	0.944444
Exd002339	Exd002339	Alkyl-OH-glucuronidation	BTMR0165	EC 2.4.1.17	L0294	predicted_pair	0.944444
Exd002339	Exd002339	Alkyl-OH-glucuronidation	BTMR0165	EC 2.4.1.17	L0294	predicted_pair	0.944444
Exd002339	Exd002339	Alkyl-OH-glucuronidation	BTMR0165	EC 2.4.1.17	L0294	predicted_pair	0.944444
Exd002339	Exd002339	Alkyl-OH-glucuronidation	BTMR0165	EC 2.4.1.17	L0294	predicted_pair	0.944444
Exd002339	Exd002339	O-Glucuronidation of aliphatic acid	BTMR0167	EC 2.4.1.17	L0294	predicted_pair	0.944444
Exd002339	Exd002339	Glucuronidation of primary aromatic amine	BTMR0171	EC 2.4.1.17	L0294	predicted_pair	0.948864
Exd002339	Exd002339	Sulfation of secondary alcohol	BTMR0502	EC 2.8.2.2	L0294	predicted_pair	0.994152
Exd002339	Exd002339	Sulfation of secondary alcohol	BTMR0502	EC 2.8.2.2	L0294	predicted_pair	0.994152
Exd002339	Exd002339	Sulfation of secondary alcohol	BTMR0502	EC 2.8.2.2	L0294	predicted_pair	0.994152
Exd002339	Exd002339	Sulfation of secondary alcohol	BTMR0502	EC 2.8.2.2	L0294	predicted_pair	0.994152
Exd002339	Exd002339	Sulfation of secondary alcohol	BTMR0502	EC 2.8.2.2	L0294	predicted_pair	0.994152
Exd002340	Exd002340	Alkyl-OH-glucuronidation	BTMR0165	EC 2.4.1.17	L0294	predicted_pair	0.944444
Exd002340	Exd002340	Alkyl-OH-glucuronidation	BTMR0165	EC 2.4.1.17	L0294	predicted_pair	0.944444
Exd002340	Exd002340	Alkyl-OH-glucuronidation	BTMR0165	EC 2.4.1.17	L0294	predicted_pair	0.944444
Exd002340	Exd002340	Alkyl-OH-glucuronidation	BTMR0165	EC 2.4.1.17	L0294	predicted_pair	0.944444
Exd002340	Exd002340	Alkyl-OH-glucuronidation	BTMR0165	EC 2.4.1.17	L0294	predicted_pair	0.944444
Exd002340	Exd002340	O-Glucuronidation of aliphatic acid	BTMR0167	EC 2.4.1.17	L0294	predicted_pair	0.944444
Exd002340	Exd002340	Glucuronidation of primary aromatic amine	BTMR0171	EC 2.4.1.17	L0294	predicted_pair	0.948864
Exd002340	Exd002340	Sulfation of primary alcohol	BTMR0501	EC 2.8.2.2	L0294	predicted_pair	0.994152
Exd002340	Exd002340	Sulfation of secondary alcohol	BTMR0502	EC 2.8.2.2	L0294	predicted_pair	0.994152
Exd002340	Exd002340	Sulfation of secondary alcohol	BTMR0502	EC 2.8.2.2	L0294	predicted_pair	0.994152
Exd002340	Exd002340	Sulfation of secondary alcohol	BTMR0502	EC 2.8.2.2	L0294	predicted_pair	0.994152
Exd002340	Exd002340	Sulfation of secondary alcohol	BTMR0502	EC 2.8.2.2	L0294	predicted_pair	0.994152
Exd002341	Exd002341	Dehydrogenation of secondary alcohol	BTMR0030	EC 1.1.1.1	L0294	predicted_pair	0.960452
Exd002341	Exd002341	Alkyl-OH-glucuronidation	BTMR0165	EC 2.4.1.17	L0294	predicted_pair	0.944444
Exd002341	Exd002341	Alkyl-OH-glucuronidation	BTMR0165	EC 2.4.1.17	L0294	predicted_pair	0.944444
Exd002341	Exd002341	Alkyl-OH-glucuronidation	BTMR0165	EC 2.4.1.17	L0294	predicted_pair	0.944444
Exd002341	Exd002341	Alkyl-OH-glucuronidation	BTMR0165	EC 2.4.1.17	L0294	predicted_pair	0.944444
Exd002341	Exd002341	Alkyl-OH-glucuronidation	BTMR0165	EC 2.4.1.17	L0294	predicted_pair	0.944444
Exd002341	Exd002341	O-Glucuronidation of aliphatic acid	BTMR0167	EC 2.4.1.17	L0294	predicted_pair	0.944444
Exd002341	Exd002341	Glucuronidation of primary aromatic amine	BTMR0171	EC 2.4.1.17	L0294	predicted_pair	0.948864
Exd002341	Exd002341	Sulfation of primary alcohol	BTMR0501	EC 2.8.2.2	L0294	predicted_pair	0.994152
Exd002341	Exd002341	Sulfation of secondary alcohol	BTMR0502	EC 2.8.2.2	L0294	predicted_pair	0.994152
Exd002341	Exd002341	Sulfation of secondary alcohol	BTMR0502	EC 2.8.2.2	L0294	predicted_pair	0.994152
Exd002341	Exd002341	Sulfation of secondary alcohol	BTMR0502	EC 2.8.2.2	L0294	predicted_pair	0.994152
Exd002341	Exd002341	Sulfation of secondary alcohol	BTMR0502	EC 2.8.2.2	L0294	predicted_pair	0.994152
Exd002342	Exd002342	Dehydrogenation of secondary alcohol	BTMR0030	EC 1.1.1.1	L0294	predicted_pair	0.960452
Exd002342	Exd002342	Alkyl-OH-glucuronidation	BTMR0165	EC 2.4.1.17	L0294	predicted_pair	0.944444
Exd002342	Exd002342	Alkyl-OH-glucuronidation	BTMR0165	EC 2.4.1.17	L0294	predicted_pair	0.944444
Exd002342	Exd002342	Alkyl-OH-glucuronidation	BTMR0165	EC 2.4.1.17	L0294	predicted_pair	0.944444
Exd002342	Exd002342	Alkyl-OH-glucuronidation	BTMR0165	EC 2.4.1.17	L0294	predicted_pair	0.944444
Exd002342	Exd002342	Alkyl-OH-glucuronidation	BTMR0165	EC 2.4.1.17	L0294	predicted_pair	0.944444
Exd002342	Exd002342	O-Glucuronidation of aliphatic acid	BTMR0167	EC 2.4.1.17	L0294	predicted_pair	0.944444
Exd002342	Exd002342	Glucuronidation of primary aromatic amine	BTMR0171	EC 2.4.1.17	L0294	predicted_pair	0.948864
Exd002342	Exd002342	Sulfation of primary alcohol	BTMR0501	EC 2.8.2.2	L0294	predicted_pair	0.994152
Exd002342	Exd002342	Sulfation of secondary alcohol	BTMR0502	EC 2.8.2.2	L0294	predicted_pair	0.994152
Exd002342	Exd002342	Sulfation of secondary alcohol	BTMR0502	EC 2.8.2.2	L0294	predicted_pair	0.994152
Exd002342	Exd002342	Sulfation of secondary alcohol	BTMR0502	EC 2.8.2.2	L0294	predicted_pair	0.994152
Exd002342	Exd002342	Sulfation of secondary alcohol	BTMR0502	EC 2.8.2.2	L0294	predicted_pair	0.994152
Exd002343	Exd002343	Dehydrogenation of secondary alcohol	BTMR0030	EC 1.1.1.1	L0294	predicted_pair	0.960452
Exd002343	Exd002343	Alkyl-OH-glucuronidation	BTMR0165	EC 2.4.1.17	L0294	predicted_pair	0.944444
Exd002343	Exd002343	Alkyl-OH-glucuronidation	BTMR0165	EC 2.4.1.17	L0294	predicted_pair	0.944444
Exd002343	Exd002343	Alkyl-OH-glucuronidation	BTMR0165	EC 2.4.1.17	L0294	predicted_pair	0.944444
Exd002343	Exd002343	Alkyl-OH-glucuronidation	BTMR0165	EC 2.4.1.17	L0294	predicted_pair	0.944444
Exd002343	Exd002343	Alkyl-OH-glucuronidation	BTMR0165	EC 2.4.1.17	L0294	predicted_pair	0.944444
Exd002343	Exd002343	O-Glucuronidation of aliphatic acid	BTMR0167	EC 2.4.1.17	L0294	predicted_pair	0.944444
Exd002343	Exd002343	Glucuronidation of primary aromatic amine	BTMR0171	EC 2.4.1.17	L0294	predicted_pair	0.948864
Exd002343	Exd002343	Sulfation of primary alcohol	BTMR0501	EC 2.8.2.2	L0294	predicted_pair	0.994152
Exd002343	Exd002343	Sulfation of secondary alcohol	BTMR0502	EC 2.8.2.2	L0294	predicted_pair	0.994152
Exd002343	Exd002343	Sulfation of secondary alcohol	BTMR0502	EC 2.8.2.2	L0294	predicted_pair	0.994152
Exd002343	Exd002343	Sulfation of secondary alcohol	BTMR0502	EC 2.8.2.2	L0294	predicted_pair	0.994152
Exd002343	Exd002343	Sulfation of secondary alcohol	BTMR0502	EC 2.8.2.2	L0294	predicted_pair	0.994152
Exd002344	Exd002344	Dehydrogenation of secondary alcohol	BTMR0030	EC 1.1.1.1	L0294	predicted_pair	0.960452
Exd002344	Exd002344	Alkyl-OH-glucuronidation	BTMR0165	EC 2.4.1.17	L0294	predicted_pair	0.944444
Exd002344	Exd002344	Alkyl-OH-glucuronidation	BTMR0165	EC 2.4.1.17	L0294	predicted_pair	0.944444
Exd002344	Exd002344	Alkyl-OH-glucuronidation	BTMR0165	EC 2.4.1.17	L0294	predicted_pair	0.944444
Exd002344	Exd002344	Alkyl-OH-glucuronidation	BTMR0165	EC 2.4.1.17	L0294	predicted_pair	0.944444
Exd002344	Exd002344	Alkyl-OH-glucuronidation	BTMR0165	EC 2.4.1.17	L0294	predicted_pair	0.944444
Exd002344	Exd002344	O-Glucuronidation of aliphatic acid	BTMR0167	EC 2.4.1.17	L0294	predicted_pair	0.944444
Exd002344	Exd002344	Glucuronidation of primary aromatic amine	BTMR0171	EC 2.4.1.17	L0294	predicted_pair	0.948864
Exd002344	Exd002344	Sulfation of primary alcohol	BTMR0501	EC 2.8.2.2	L0294	predicted_pair	0.994152
Exd002344	Exd002344	Sulfation of secondary alcohol	BTMR0502	EC 2.8.2.2	L0294	predicted_pair	0.994152
Exd002344	Exd002344	Sulfation of secondary alcohol	BTMR0502	EC 2.8.2.2	L0294	predicted_pair	0.994152
Exd002344	Exd002344	Sulfation of secondary alcohol	BTMR0502	EC 2.8.2.2	L0294	predicted_pair	0.994152
Exd002344	Exd002344	Sulfation of secondary alcohol	BTMR0502	EC 2.8.2.2	L0294	predicted_pair	0.994152
L0301	L0301	Aminohydrolysis of N-acyl-aliphatic-L-amino acid;Aminohydrolysis of N-acyl-aromatic-L-amino acid	BTMR0580;BTMR0584	EC 3.5.1.14;EC 3.5.1.114	L0301	predicted_pair	0.916667
Exd002482	Exd002482	Decarboxylation of aromatic L-amino acid	BTMR1288	EC 4.1.1.28	L0301	predicted_pair	0.752066
L0319	L0319	Hydrolysis of carboxylic acid ester	BTMR0143	EC 3.1.1.1	L0319	predicted_pair	0.866667
Exd002597	Exd002597	Dehydrogenation of primary alcohol	BTMR0028	EC 1.1.1.1	L0319	predicted_pair	0.840909
Exd002597	Exd002597	Sulfation of primary alcohol	BTMR0501	EC 2.8.2.2	L0319	predicted_pair	0.866667
L0336	L0336	Thioether S-methylation	BTMR0214	EC 2.1.1.96	L0336	predicted_pair	1
L0336	L0336	Alkyl-OH-glucuronidation;Glycoside hydrolysis	BTMR0165;BTMR0643	EC 2.4.1.17;EC 3.2.1.X	L0336	predicted_pair	0.731183
L0336	L0336	O-Glucuronidation of aliphatic acid;Glycoside hydrolysis;Hydrolysis of carboxylic acid ester	BTMR0167;BTMR0643;BTMR0143	EC 2.4.1.17;EC 3.2.1.X;EC 3.1.1.1	L0336	predicted_pair	0.723404
L0336	L0336	GSH-conjugation of carboxamidic acid	BTMR0227	EC 2.5.1.18	L0336	predicted_pair	0.809524
L0336	L0336	GSH-conjugation of carboxamidic acid	BTMR0227	EC 2.5.1.18	L0336	predicted_pair	0.781609
L0336	L0336	Sulfation of secondary alcohol	BTMR0502	EC 2.8.2.2	L0336	predicted_pair	0.930556
Exd002825	Exd002825	Alkyl-OH-glucuronidation	BTMR0165	EC 2.4.1.17	L0336	predicted_pair	0.731183
Exd002825	Exd002825	O-Glucuronidation of aliphatic acid	BTMR0167	EC 2.4.1.17	L0336	predicted_pair	0.723404
Exd002825	Exd002825	GSH-conjugation of carboxamidic acid	BTMR0227	EC 2.5.1.18	L0336	predicted_pair	0.809524
Exd002825	Exd002825	GSH-conjugation of carboxamidic acid	BTMR0227	EC 2.5.1.18	L0336	predicted_pair	0.781609
Exd002825	Exd002825	Sulfation of secondary alcohol	BTMR0502	EC 2.8.2.2	L0336	predicted_pair	0.930556
Exd002828	Exd002828	alpha-N-Acetylation of peptide	BTMR0440	EC 2.3.1.88	L0336	predicted_pair	0.913043
Exd002829	Exd002829	alpha-N-Acetylation of peptide	BTMR0440	EC 2.3.1.88	L0336	predicted_pair	0.955056
Exd002830	Exd002830	Thioether S-methylation	BTMR0214	EC 2.1.1.96	L0336	predicted_pair	1
Exd002830	Exd002830	O-Glucuronidation of aliphatic acid	BTMR0167	EC 2.4.1.17	L0336	predicted_pair	0.717172
Exd002830	Exd002830	GSH-conjugation of carboxamidic acid	BTMR0227	EC 2.5.1.18	L0336	predicted_pair	0.816092
Exd002830	Exd002830	GSH-conjugation of carboxamidic acid	BTMR0227	EC 2.5.1.18	L0336	predicted_pair	0.788889
L0356	L0356	4-OH-Sulfonation of phenolic compound;Sulfohydrolysis of arylsulfate	BTMR0197;BTMR0556	EC 2.8.2.1;EC 3.1.6.1	L0356	predicted_pair	0.896907
Exd002921	Exd002921	Aromatic OH-glucuronidation	BTMR0166	EC 2.4.1.17	L0356	predicted_pair	0.868421
Exd002921	Exd002921	4-OH-Sulfonation of phenolic compound	BTMR0197	EC 2.8.2.1	L0356	predicted_pair	0.94964
L0427	L0427	Alkyl-OH-glucuronidation;Glycoside hydrolysis	BTMR0165;BTMR0643	EC 2.4.1.17;EC 3.2.1.X	L0427	predicted_pair	0.770492
L0427	L0427	Alkyl-OH-glucuronidation;Glycoside hydrolysis	BTMR0165;BTMR0643	EC 2.4.1.17;EC 3.2.1.X	L0427	predicted_pair	0.770492
L0427	L0427	Alkyl-OH-glucuronidation;Glycoside hydrolysis	BTMR0165;BTMR0643	EC 2.4.1.17;EC 3.2.1.X	L0427	predicted_pair	0.770492
L0427	L0427	O-Glucuronidation of aliphatic acid;Glycoside hydrolysis;Hydrolysis of carboxylic acid ester	BTMR0167;BTMR0643;BTMR0143	EC 2.4.1.17;EC 3.2.1.X;EC 3.1.1.1	L0427	predicted_pair	0.770492
L0427	L0427	Sulfation of primary alcohol	BTMR0501	EC 2.8.2.2	L0427	predicted_pair	0.903846
L0427	L0427	Sulfation of secondary alcohol	BTMR0502	EC 2.8.2.2	L0427	predicted_pair	0.903846
L0427	L0427	Sulfation of secondary alcohol	BTMR0502	EC 2.8.2.2	L0427	predicted_pair	0.903846
Exd001542	Exd001542	Glycoside hydrolysis	BTMR0643	EC 3.2.1.X	L0427	predicted_pair	0.918033
Exd001542	Exd001542	Glycoside hydrolysis	BTMR0643	EC 3.2.1.X	L0427	predicted_pair	0.918033
Exd001542	Exd001542	Glycoside hydrolysis	BTMR0643	EC 3.2.1.X	L0427	predicted_pair	0.918033
Exd001542	Exd001542	Glycoside hydrolysis;Hydrolysis of carboxylic acid ester	BTMR0643;BTMR0143	EC 3.2.1.X;EC 3.1.1.1	L0427	predicted_pair	0.918033
Exd003501	Exd003501	Alkyl-OH-glucuronidation	BTMR0165	EC 2.4.1.17	L0427	predicted_pair	0.8
Exd003502	Exd003502	Alkyl-OH-glucuronidation	BTMR0165	EC 2.4.1.17	L0427	predicted_pair	0.8
Exd003503	Exd003503	O-Glucuronidation of aliphatic acid	BTMR0167	EC 2.4.1.17	L0427	predicted_pair	0.8
Exd003504	Exd003504	Sulfation of secondary alcohol	BTMR0502	EC 2.8.2.2	L0427	predicted_pair	0.981132
Exd003505	Exd003505	Sulfation of secondary alcohol	BTMR0502	EC 2.8.2.2	L0427	predicted_pair	0.981132
Exd003506	Exd003506	Alkyl-OH-glucuronidation	BTMR0165	EC 2.4.1.17	L0427	predicted_pair	0.8
Exd003507	Exd003507	Alkyl-OH-glucuronidation	BTMR0165	EC 2.4.1.17	L0427	predicted_pair	0.8
Exd003508	Exd003508	O-Glucuronidation of aliphatic acid	BTMR0167	EC 2.4.1.17	L0427	predicted_pair	0.8
Exd003504	Exd003504	Sulfation of primary alcohol	BTMR0501	EC 2.8.2.2	L0427	predicted_pair	0.981132
Exd003509	Exd003509	Sulfation of secondary alcohol	BTMR0502	EC 2.8.2.2	L0427	predicted_pair	0.981132
Exd003510	Exd003510	Alkyl-OH-glucuronidation	BTMR0165	EC 2.4.1.17	L0427	predicted_pair	0.8
Exd003511	Exd003511	Alkyl-OH-glucuronidation	BTMR0165	EC 2.4.1.17	L0427	predicted_pair	0.8
Exd003512	Exd003512	O-Glucuronidation of aliphatic acid	BTMR0167	EC 2.4.1.17	L0427	predicted_pair	0.8
Exd003505	Exd003505	Sulfation of primary alcohol	BTMR0501	EC 2.8.2.2	L0427	predicted_pair	0.981132
Exd003509	Exd003509	Sulfation of secondary alcohol	BTMR0502	EC 2.8.2.2	L0427	predicted_pair	0.981132
S0014	S0014	Glycination of aromatic acid	BTMR0206	EC 2.3.1.13	S0014	predicted_pair	0.730769
S0014	S0014	Aromatic OH-glucuronidation;Glycoside hydrolysis	BTMR0166;BTMR0643	EC 2.4.1.17;EC 3.2.1.X	S0014	predicted_pair	0.718519
S0014	S0014	O-Glucuronidation of aromatic acid;Glycoside hydrolysis;Hydrolysis of carboxylic acid ester	BTMR0168;BTMR0643;BTMR0144	EC 2.4.1.17;EC 3.2.1.X;EC 3.1.1.1	S0014	predicted_pair	0.75969
S0014	S0014	4-OH-Sulfonation of phenolic compound;Sulfohydrolysis of arylsulfate	BTMR0197;BTMR0556	EC 2.8.2.1;EC 3.1.6.1	S0014	predicted_pair	0.941748
Exd006505	Exd006505	Aromatic OH-glucuronidation	BTMR0166	EC 2.4.1.17	S0014	predicted_pair	0.762195
Exd006506	Exd006506	4-OH-Sulfonation of phenolic compound	BTMR0197	EC 2.8.2.1	S0014	predicted_pair	0.946565
S0016	S0016	Catechol O-methylation	BTMR0211	EC 2.1.1.6	S0016	predicted_pair	0.895161
S0016	S0016	Glycination of aromatic acid	BTMR0206	EC 2.3.1.13	S0016	predicted_pair	0.761905
S0016	S0016	Aromatic OH-glucuronidation;Glycoside hydrolysis	BTMR0166;BTMR0643	EC 2.4.1.17;EC 3.2.1.X	S0016	predicted_pair	0.765517
S0016	S0016	Aromatic OH-glucuronidation;3-OH-Glucuronidation of a phenolic compound;Glycoside hydrolysis	BTMR0166;BTMR1231;BTMR0643	EC 2.4.1.17;EC 3.2.1.X	S0016	predicted_pair	0.765517
S0016	S0016	O-Glucuronidation of aromatic acid;Glycoside hydrolysis;Hydrolysis of carboxylic acid ester	BTMR0168;BTMR0643;BTMR0144	EC 2.4.1.17;EC 3.2.1.X;EC 3.1.1.1	S0016	predicted_pair	0.804348
S0016	S0016	3-OH-Sulfonation of phenolic compound;Sulfohydrolysis of arylsulfate	BTMR0196;BTMR0556	EC 2.8.2.1;EC 3.1.6.1	S0016	predicted_pair	0.965217
S0016	S0016	3-OH-Sulfonation of phenolic compound;Sulfohydrolysis of arylsulfate	BTMR0196;BTMR0556	EC 2.8.2.1;EC 3.1.6.1	S0016	predicted_pair	0.965217
Exd006514	Exd006514	Glycination of aromatic acid	BTMR0206	EC 2.3.1.13	S0016	predicted_pair	0.789855
Exd006514	Exd006514	Aromatic OH-glucuronidation;3-OH-Glucuronidation of a phenolic compound	BTMR0166;BTMR1231	EC 2.4.1.17	S0016	predicted_pair	0.835616
Exd006514	Exd006514	O-Glucuronidation of aromatic acid	BTMR0168	EC 2.4.1.17	S0016	predicted_pair	0.861111
Exd006514	Exd006514	3-OH-Sulfonation of phenolic compound	BTMR0196	EC 2.8.2.1	S0016	predicted_pair	0.945312
Exd006515	Exd006515	Catechol O-methylation	BTMR0211	EC 2.1.1.6	S0016	predicted_pair	0.902439
Exd006515	Exd006515	Aromatic OH-glucuronidation	BTMR0166	EC 2.4.1.17	S0016	predicted_pair	0.735099
Exd006515	Exd006515	Aromatic OH-glucuronidation;3-OH-Glucuronidation of a phenolic compound	BTMR0166;BTMR1231	EC 2.4.1.17	S0016	predicted_pair	0.735099
Exd006515	Exd006515	3-OH-Sulfonation of phenolic compound	BTMR0196	EC 2.8.2.1	S0016	predicted_pair	0.956897
Exd006515	Exd006515	3-OH-Sulfonation of phenolic compound	BTMR0196	EC 2.8.2.1	S0016	predicted_pair	0.956897
S0064	S0064	Decarboxylation of aromatic L-amino acid	BTMR1288	EC 4.1.1.28	S0064	predicted_pair	0.849057
S0064	S0064	Aromatic OH-glucuronidation;Glycoside hydrolysis	BTMR0166;BTMR0643	EC 2.4.1.17;EC 3.2.1.X	S0064	predicted_pair	0.712329
S0064	S0064	4-OH-Sulfonation of phenolic compound;Sulfohydrolysis of arylsulfate	BTMR0197;BTMR0556	EC 2.8.2.1;EC 3.1.6.1	S0064	predicted_pair	0.936937
Exd006684	Exd006684	N-Acetylation of aralkylamine	BTMR1221	EC 2.3.1.87	S0064	predicted_pair	0.886598
Exd006684	Exd006684	4-OH-Sulfonation of phenolic compound	BTMR0197	EC 2.8.2.1	S0064	predicted_pair	0.895833
Exd001546	Exd001546	Aminohydrolysis of N-acyl-aliphatic-L-amino acid	BTMR0580	EC 3.5.1.14	S0066	predicted_pair	0.938272
S0068	S0068	Sulfation of primary alcohol	BTMR0501	EC 2.8.2.2	S0068	predicted_pair	0.710843
S0068	S0068	Sulfation of secondary alcohol	BTMR0502	EC 2.8.2.2	S0068	predicted_pair	0.710843
S0068	S0068	Sulfation of secondary alcohol	BTMR0502	EC 2.8.2.2	S0068	predicted_pair	0.710843
S0068	S0068	Sulfation of secondary alcohol	BTMR0502	EC 2.8.2.2	S0068	predicted_pair	0.710843
Exd002655	Exd002655	Sulfation of primary alcohol	BTMR0501	EC 2.8.2.2	S0068	predicted_pair	0.910714
Exd002655	Exd002655	Sulfation of primary alcohol	BTMR0501	EC 2.8.2.2	S0068	predicted_pair	0.910714
Exd002655	Exd002655	Sulfation of secondary alcohol	BTMR0502	EC 2.8.2.2	S0068	predicted_pair	0.910714
Exd002655	Exd002655	Sulfation of secondary alcohol	BTMR0502	EC 2.8.2.2	S0068	predicted_pair	0.910714
Exd002655	Exd002655	Sulfation of secondary alcohol	BTMR0502	EC 2.8.2.2	S0068	predicted_pair	0.910714
Exd002656	Exd002656	Alkyl-OH-glucuronidation	BTMR0165	EC 2.4.1.17	S0068	predicted_pair	0.814815
Exd002656	Exd002656	Alkyl-OH-glucuronidation	BTMR0165	EC 2.4.1.17	S0068	predicted_pair	0.814815
Exd002656	Exd002656	Alkyl-OH-glucuronidation	BTMR0165	EC 2.4.1.17	S0068	predicted_pair	0.814815
Exd002656	Exd002656	Alkyl-OH-glucuronidation	BTMR0165	EC 2.4.1.17	S0068	predicted_pair	0.804878
Exd002656	Exd002656	Sulfation of primary alcohol	BTMR0501	EC 2.8.2.2	S0068	predicted_pair	0.929577
Exd002656	Exd002656	Sulfation of secondary alcohol	BTMR0502	EC 2.8.2.2	S0068	predicted_pair	0.929577
Exd002656	Exd002656	Sulfation of secondary alcohol	BTMR0502	EC 2.8.2.2	S0068	predicted_pair	0.929577
Exd002656	Exd002656	Sulfation of secondary alcohol	BTMR0502	EC 2.8.2.2	S0068	predicted_pair	0.929577
Exd002661	Exd002661	Reduction of aldehyde	BTMR0367	EC 1.1.1.184	S0068	predicted_pair	0.771429
Exd002661	Exd002661	Aldehyde oxidation	BTMR0050	EC 1.2.3.1	S0068	predicted_pair	0.90411
Exd002661	Exd002661	Alkyl-OH-glucuronidation	BTMR0165	EC 2.4.1.17	S0068	predicted_pair	0.781609
Exd002661	Exd002661	Alkyl-OH-glucuronidation	BTMR0165	EC 2.4.1.17	S0068	predicted_pair	0.781609
Exd002661	Exd002661	Alkyl-OH-glucuronidation	BTMR0165	EC 2.4.1.17	S0068	predicted_pair	0.772727
Exd002661	Exd002661	Sulfation of secondary alcohol	BTMR0502	EC 2.8.2.2	S0068	predicted_pair	0.985507
Exd002661	Exd002661	Sulfation of secondary alcohol	BTMR0502	EC 2.8.2.2	S0068	predicted_pair	0.985507
Exd002661	Exd002661	Sulfation of secondary alcohol	BTMR0502	EC 2.8.2.2	S0068	predicted_pair	0.985507
Exd002664	Exd002664	Reduction of aldehyde	BTMR0367	EC 1.1.1.184	S0068	predicted_pair	0.771429
Exd002664	Exd002664	Aldehyde oxidation	BTMR0050	EC 1.2.3.1	S0068	predicted_pair	0.90411
Exd002664	Exd002664	Alkyl-OH-glucuronidation	BTMR0165	EC 2.4.1.17	S0068	predicted_pair	0.781609
Exd002664	Exd002664	Alkyl-OH-glucuronidation	BTMR0165	EC 2.4.1.17	S0068	predicted_pair	0.781609
Exd002664	Exd002664	Alkyl-OH-glucuronidation	BTMR0165	EC 2.4.1.17	S0068	predicted_pair	0.772727
Exd002664	Exd002664	Sulfation of primary alcohol	BTMR0501	EC 2.8.2.2	S0068	predicted_pair	0.985507
Exd002664	Exd002664	Sulfation of secondary alcohol	BTMR0502	EC 2.8.2.2	S0068	predicted_pair	0.985507
Exd002664	Exd002664	Sulfation of secondary alcohol	BTMR0502	EC 2.8.2.2	S0068	predicted_pair	0.985507
Exd002663	Exd002663	Reduction of aldehyde	BTMR0367	EC 1.1.1.184	S0068	predicted_pair	0.771429
Exd002663	Exd002663	Aldehyde oxidation	BTMR0050	EC 1.2.3.1	S0068	predicted_pair	0.90411
Exd002663	Exd002663	Alkyl-OH-glucuronidation	BTMR0165	EC 2.4.1.17	S0068	predicted_pair	0.781609
Exd002663	Exd002663	Alkyl-OH-glucuronidation	BTMR0165	EC 2.4.1.17	S0068	predicted_pair	0.781609
Exd002663	Exd002663	Alkyl-OH-glucuronidation	BTMR0165	EC 2.4.1.17	S0068	predicted_pair	0.772727
Exd002663	Exd002663	Sulfation of primary alcohol	BTMR0501	EC 2.8.2.2	S0068	predicted_pair	0.985507
Exd002663	Exd002663	Sulfation of secondary alcohol	BTMR0502	EC 2.8.2.2	S0068	predicted_pair	0.985507
Exd002663	Exd002663	Sulfation of secondary alcohol	BTMR0502	EC 2.8.2.2	S0068	predicted_pair	0.985507
Exd002662	Exd002662	Reduction of aldehyde	BTMR0367	EC 1.1.1.184	S0068	predicted_pair	0.771429
Exd002662	Exd002662	Aldehyde oxidation	BTMR0050	EC 1.2.3.1	S0068	predicted_pair	0.90411
Exd002662	Exd002662	Alkyl-OH-glucuronidation	BTMR0165	EC 2.4.1.17	S0068	predicted_pair	0.781609
Exd002662	Exd002662	Alkyl-OH-glucuronidation	BTMR0165	EC 2.4.1.17	S0068	predicted_pair	0.781609
Exd002662	Exd002662	Alkyl-OH-glucuronidation	BTMR0165	EC 2.4.1.17	S0068	predicted_pair	0.781609
Exd002662	Exd002662	Sulfation of primary alcohol	BTMR0501	EC 2.8.2.2	S0068	predicted_pair	0.985507
Exd002662	Exd002662	Sulfation of secondary alcohol	BTMR0502	EC 2.8.2.2	S0068	predicted_pair	0.985507
Exd002662	Exd002662	Sulfation of secondary alcohol	BTMR0502	EC 2.8.2.2	S0068	predicted_pair	0.985507
Exd001542	Exd001542	Glycoside hydrolysis;Hydrolysis of carboxylic acid ester	BTMR0643;BTMR0143	EC 3.2.1.X;EC 3.1.1.1	S0076	predicted_pair	0.727273
Exd001542	Exd001542	Glycoside hydrolysis;Hydrolysis of carboxylic acid ester	BTMR0643;BTMR0143	EC 3.2.1.X;EC 3.1.1.1	S0076	predicted_pair	0.727273
Exd006752	Exd006752	Aromatic OH-glucuronidation	BTMR0166	EC 2.4.1.17	S0080	predicted_pair	0.891753
Exd006753	Exd006753	Sulfation of primary alcohol	BTMR0501	EC 2.8.2.2	S0080	predicted_pair	0.977654
Exd006754	Exd006754	Sulfation of primary alcohol	BTMR0501	EC 2.8.2.2	S0080	predicted_pair	0.977654
Exd006755	Exd006755	Aromatic OH-glucuronidation	BTMR0166	EC 2.4.1.17	S0080	predicted_pair	0.760417
Exd006753	Exd006753	N-Glucuronidation of 3-substituted pyridine	BTMR0173	EC 2.4.1.17	S0080	predicted_pair	0.826816
Exd006756	Exd006756	Sulfation of primary alcohol	BTMR0501	EC 2.8.2.2	S0080	predicted_pair	0.98
Exd006757	Exd006757	Aromatic OH-glucuronidation	BTMR0166	EC 2.4.1.17	S0080	predicted_pair	0.760417
Exd006754	Exd006754	N-Glucuronidation of 3-substituted pyridine	BTMR0173	EC 2.4.1.17	S0080	predicted_pair	0.826816
Exd006756	Exd006756	Sulfation of primary alcohol	BTMR0501	EC 2.8.2.2	S0080	predicted_pair	0.98
S0082	S0082	Alkyl-OH-glucuronidation;Glycoside hydrolysis	BTMR0165;BTMR0643	EC 2.4.1.17;EC 3.2.1.X	S0082	predicted_pair	0.728395
S0082	S0082	Alkyl-OH-glucuronidation;Glycoside hydrolysis	BTMR0165;BTMR0643	EC 2.4.1.17;EC 3.2.1.X	S0082	predicted_pair	0.728395
S0082	S0082	Alkyl-OH-glucuronidation;Glycoside hydrolysis	BTMR0165;BTMR0643	EC 2.4.1.17;EC 3.2.1.X	S0082	predicted_pair	0.728395
S0082	S0082	Sulfation of primary alcohol	BTMR0501	EC 2.8.2.2	S0082	predicted_pair	0.921875
S0083	S0083	Reduction of carbonyl	BTMR0368	EC 1.1.1.184	S0083	predicted_pair	0.815385
S0083	S0083	N-Acetylation of arylamine;Deacetylation of arylacetamide	BTMR0187;BTMR1242;BTMR0628	Unspecified acetyltransferase;EC 2.3.1.5;EC 3.1.1.3	S0083	predicted_pair	0.943548
S0083	S0083	Glucuronidation of primary aromatic amine	BTMR0171	EC 2.4.1.17	S0083	predicted_pair	0.740506
Exd006767	Exd006767	N-Acetylation of arylamine	BTMR0187;BTMR1242	Unspecified acetyltransferase;EC 2.3.1.5	S0083	predicted_pair	0.944444
Exd006767	Exd006767	Alkyl-OH-glucuronidation	BTMR0165	EC 2.4.1.17	S0083	predicted_pair	0.797297
Exd006767	Exd006767	Glucuronidation of primary aromatic amine	BTMR0171	EC 2.4.1.17	S0083	predicted_pair	0.772727
Exd006767	Exd006767	Sulfation of secondary alcohol	BTMR0502	EC 2.8.2.2	S0083	predicted_pair	0.943548
Exd006768	Exd006768	Reduction of carbonyl	BTMR0368	EC 1.1.1.184	S0083	predicted_pair	0.824818
Exd006769	Exd006769	Reduction of carbonyl	BTMR0368	EC 1.1.1.184	S0083	predicted_pair	0.890909
S0093	S0093	N-Acetylation of arylamine;Deacetylation of arylacetamide	BTMR0187;BTMR1242;BTMR0628	Unspecified acetyltransferase;EC 2.3.1.5;EC 3.1.1.3	S0093	predicted_pair	0.942623
S0093	S0093	Glucuronidation of primary aromatic amine	BTMR0171	EC 2.4.1.17	S0093	predicted_pair	0.748387
S0120	S0120	Sulfation of primary alcohol	BTMR0501	EC 2.8.2.2	S0120	predicted_pair	0.885714
S0120	S0120	Sulfation of secondary alcohol	BTMR0502	EC 2.8.2.2	S0120	predicted_pair	0.885714
Exd001542	Exd001542	Glycoside hydrolysis	BTMR0643	EC 3.2.1.X	S0120	predicted_pair	0.933333
Exd001542	Exd001542	Glycoside hydrolysis	BTMR0643	EC 3.2.1.X	S0120	predicted_pair	0.933333
Exd001542	Exd001542	Glycoside hydrolysis;Hydrolysis of carboxylic acid ester	BTMR0643;BTMR0143	EC 3.2.1.X;EC 3.1.1.1	S0120	predicted_pair	0.933333
Exd006929	Exd006929	Sulfation of secondary alcohol	BTMR0502	EC 2.8.2.2	S0120	predicted_pair	0.918919
Exd006929	Exd006929	Sulfation of primary alcohol	BTMR0501	EC 2.8.2.2	S0120	predicted_pair	0.918919
S0140	S0140	Sulfation of primary alcohol	BTMR0501	EC 2.8.2.2	S0140	predicted_pair	0.833333
S0140	S0140	Sulfation of secondary alcohol	BTMR0502	EC 2.8.2.2	S0140	predicted_pair	0.833333
S0140	S0140	Sulfation of secondary alcohol	BTMR0502	EC 2.8.2.2	S0140	predicted_pair	0.833333
Exd001542	Exd001542	Glycoside hydrolysis	BTMR0643	EC 3.2.1.X	S0140	predicted_pair	0.933333
Exd001542	Exd001542	Glycoside hydrolysis	BTMR0643	EC 3.2.1.X	S0140	predicted_pair	0.933333
Exd001542	Exd001542	Glycoside hydrolysis	BTMR0643	EC 3.2.1.X	S0140	predicted_pair	0.933333
Exd003339	Exd003339	Sulfation of primary alcohol	BTMR0501	EC 2.8.2.2	S0140	predicted_pair	0.972222
Exd003343	Exd003343	Sulfation of secondary alcohol	BTMR0502	EC 2.8.2.2	S0140	predicted_pair	0.972222
Exd003342	Exd003342	Sulfation of secondary alcohol	BTMR0502	EC 2.8.2.2	S0140	predicted_pair	0.972222
Exd003341	Exd003341	Sulfation of secondary alcohol	BTMR0502	EC 2.8.2.2	S0140	predicted_pair	0.972222
Exd003340	Exd003340	Sulfation of secondary alcohol	BTMR0502	EC 2.8.2.2	S0140	predicted_pair	0.972222
Exd003343	Exd003343	Sulfation of primary alcohol	BTMR0501	EC 2.8.2.2	S0140	predicted_pair	0.972222
Exd003340	Exd003340	Sulfation of primary alcohol	BTMR0501	EC 2.8.2.2	S0140	predicted_pair	0.972222
Exd003349	Exd003349	Sulfation of secondary alcohol	BTMR0502	EC 2.8.2.2	S0140	predicted_pair	0.972222
Exd003350	Exd003350	Sulfation of secondary alcohol	BTMR0502	EC 2.8.2.2	S0140	predicted_pair	0.972222
Exd003351	Exd003351	Sulfation of secondary alcohol	BTMR0502	EC 2.8.2.2	S0140	predicted_pair	0.972222
Exd003342	Exd003342	Sulfation of primary alcohol	BTMR0501	EC 2.8.2.2	S0140	predicted_pair	0.972222
Exd003341	Exd003341	Sulfation of primary alcohol	BTMR0501	EC 2.8.2.2	S0140	predicted_pair	0.972222
Exd003349	Exd003349	Sulfation of secondary alcohol	BTMR0502	EC 2.8.2.2	S0140	predicted_pair	0.972222
Exd003357	Exd003357	Sulfation of secondary alcohol	BTMR0502	EC 2.8.2.2	S0140	predicted_pair	0.972222
Exd003350	Exd003350	Sulfation of secondary alcohol	BTMR0502	EC 2.8.2.2	S0140	predicted_pair	0.972222
S0154	S0154	Aminohydrolysis of N-acyl-aliphatic-L-amino acid;Aminohydrolysis of N-acyl-aromatic-L-amino acid	BTMR0580;BTMR0584	EC 3.5.1.14;EC 3.5.1.114	S0154	predicted_pair	0.924812
Exd007162	Exd007162	Aromatic OH-glucuronidation	BTMR0166	EC 2.4.1.17	S0183	predicted_pair	0.932515
S0275	S0275	Sulfation of secondary alcohol	BTMR0502	EC 2.8.2.2	S0275	predicted_pair	0.90625

### Sheet: 46STD_concentration
ZhuLab ID	weight of solid/mg	water/μL	dmso/μL	final volume/μL	concentration in each single compound solution/(mg/mL)	concentration in final stock soltuion/(mg/mL)
L0005	2	800	200	1000	2	0.0434783
L0008	1.53	1500	\	1500	1.02	0.0221739
L0019	1.56	1500	\	1500	1.04	0.0226087
L0037	1.5	1400	100	1500	1	0.0217391
L0040	0.68	500	200	700	0.971429	0.021118
L0062	0.85	800	\	800	1.0625	0.0230978
L0070	1.05	1000	\	1000	1.05	0.0228261
L0090	0.84	600	200	800	1.05	0.0228261
L0113	1.53	1500	\	1500	1.02	0.0221739
L0139	1.57	1400	100	1500	1.04667	0.0227536
L0140	1	800	200	1000	1	0.0217391
L0157	1	\	\	1000 (500 μL MeOH + 500 μL H2O)	1	0.0217391
L0173	1.51	1400	100	1500	1.00667	0.0218841
L0177	1.8	1500	\	1500	1.2	0.026087
L0194	1.37	1400	\	1400	0.978571	0.0212733
L0213	1.48	1400	\	1400	1.05714	0.0229814
L0217	0.9	900	\	900	1	0.0217391
L0227	3.34	1500	\	1500	2.22667	0.0484058
L0234	0.79	800	\	800	0.9875	0.0214674
L0237	1.35	1400	\	1400	0.964286	0.0209627
L0244	0.8	600	200	800	1	0.0217391
L0257	0.37	400	\	400	0.925	0.0201087
L0268	0.71	700	\	700	1.01429	0.0220497
L0294	1	\	\	1000 (500 μL MeOH + 500 μL H2O)	1	0.0217391
L0301	1.16	1200	\	1200	0.966667	0.0210145
L0319	0.88	600	200	800	1.1	0.023913
L0336	1.04	800	200	1000	1.04	0.0226087
L0356	1.01	800	200	1000	1.01	0.0219565
L0427	1	\	\	1000 (500 μL MeOH + 500 μL H2O)	1	0.0217391
S0014	1.37	1400	\	1400	0.978571	0.0212733
S0016	1.26	1000	200	1200	1.05	0.0228261
S0017	1	600	400	1000	1	0.0217391
S0064	1.08	800	200	1000	1.08	0.0234783
S0066	1	1000	\	1000	1	0.0217391
S0068	1.5	1400	\	1400	1.07143	0.0232919
S0076	3.38	1400	\	1400	2.41429	0.0524845
S0080	1.15	1200	\	1200	0.958333	0.0208333
S0082	1.66	1500	\	1500	1.10667	0.024058
S0083	1	800	200	1000	1	0.0217391
S0093	1.51	1500	\	1500	1.00667	0.0218841
S0101	1.69	1100	400	1500	1.12667	0.0244928
S0120	10 μL (2 mol/L)	990	\	990	2.13	0.0463043
S0140	1.52	1500	\	1500	1.01333	0.022029
S0154	0.98	1000	\	1000	0.98	0.0213043
S0183	1	800	200	1000	1	0.0217391
S0275	3.4	1500	\	1500	2.26667	0.0492754
