## Supplementary Data 1-7 for "Metabolite annotation from knowns to unknowns through knowledge-guided multi-layer metabolic network": Supplementary data3.xlsx (part 1 of 3)

### Sheet: Knowledge_guided_network (Pos)
peak_name	mz	rt	id_kegg	id_zhulab	name	formula	confidence_level	smiles	inchikey	isotope	adduct	total_score	mz_error	rt_error_abs	rt_error_rela	ms2_score	iden_score	peak_group_id	base_peak	num_peaks
M104T529	104.07	528.8	L0268	L0268	Dimethylglycine	C4H9NO2	level1	CN(C)CC(=O)O	FFDGPVCHZBVARC-UHFFFAOYSA-N	[M]	[M+H]+	3.88	1.5	12.9	NA	0.9998	0.88	[1]	M104T529_[M+H]+	2
M152T532_2	152.057	531.8	S0183	S0183	2-Hydroxyadenine	C5H5N5O	level1	NC1=NC(O)=NC2=C1NC=N2	DRAVOWXCEBXPTN-UHFFFAOYSA-N	[M]	[M+H]+	3.97	0.3	3	NA	0.9952	0.97	[2]	M152T532_2_[M+H]+	4
M157T404	157.023	403.8	S0017	S0017	Orotate	C5H4N2O4	level1	OC(=O)C1=CC(=O)NC(=O)N1	PXQPEWDEAKTCGB-UHFFFAOYSA-N	[M]	[M+H]+	3.86	6.3	4.6	NA	0.925	0.86	[3]	M157T404_[M+H]+	2
M162T750_2	162.075	749.7	L0090	L0090	DL-2-Aminoadipic acid	C6H11NO4	level1	NC(CCCC(O)=O)C(O)=O	OYIFNHCXNCRBQI-UHFFFAOYSA-N	[M]	[M+H]+	3.88	6.1	4	NA	0.9506	0.88	[4]	M162T750_2_[M+H]+	7
M166T276	166.123	275.8	L0356	L0356	Hordenine	C10H15NO	level1	CN(C)CCC1=CC=C(C=C1)O	KUBCEEMXQZUPDQ-UHFFFAOYSA-N	[M]	[M+H]+	3.94	0.5	0.8	NA	0.9076	0.94	[5]	M166T276_[M+H]+	14
M168T171_2	168.066	171.4	L0194	L0194	Pyridoxal (Vitamin B6)	C8H9NO3	level1	CC1=NC=C(C(=C1O)C=O)CO	RADKZDMFGJYCBB-UHFFFAOYSA-N	[M]	[M+H]+	3.86	4.2	10.5	NA	0.9742	0.86	[6]	M168T171_2_[M+H]+	10
M170T186_2	170.082	185.8	S0080	S0080	Pyridoxine	C8H11NO3	level1	CC1=NC=C(C(=C1O)CO)CO	LXNHXLLTXMVWPM-UHFFFAOYSA-N	[M]	[M+H]+	3.86	4.5	11.5	NA	0.9967	0.86	[7]	M170T186_2_[M+H]+	12
M182T526	182.081	526.3	S0064	S0064	L-Tyrosine	C9H11NO3	level1	C1=CC(=CC=C1C[C@@H](C(=O)O)N)O	OUYCCCASQSFEME-QMMMGPOBSA-N	[M]	[M+H]+	3.89	3.5	7.4	NA	0.978	0.89	[8]	M182T526_[M+H]+	12
M189T560_2	189.088	560.3	S0066	S0066	alpha-N-Acetyl-L-glutamine	C7H12N2O4	level1	CC(=O)N[C@@H](CCC(N)=O)C(O)=O	KSMRODHGGIIXDV-YFKPBYRVSA-N	[M]	[M+H]+	3.92	4.2	2.3	NA	0.971	0.92	[9]	M189T560_2_[M+H]+	24
M195T417	195.076	417.4	S0093	S0093	Aminohippuric acid	C9H10N2O3	level1	NC1=CC=C(C=C1)C(=O)NCC(O)=O	HSMNQINEKMPTIC-UHFFFAOYSA-N	[M]	[M+H]+	3.88	0.1	13.7	NA	0.9837	0.88	[10]	M195T417_[M+H]+	10
M196T238	196.06	238.4	L0139	L0139	Salicyluric acid	C9H9NO4	level1	C1=CC=C(C(=C1)C(=O)NCC(=O)O)O	ONJSZLXSECQROL-UHFFFAOYSA-N	[M]	[M+H]+	3.91	4.1	5.5	NA	0.996	0.91	[11]	M196T238_[M+H]+	3
M209T446	209.093	446	S0083	S0083	L-Kynurenine	C10H12N2O3	level1	C1=CC=C(C(=C1)C(=O)C[C@@H](C(=O)O)N)N	YGPSJZOEDVAXAB-QMMMGPOBSA-N	[M]	[M+H]+	3.97	1.7	1.6	NA	0.9935	0.97	[12]	M209T446_[M+H]+	20
M220T737	220.081	737.3	L0319	L0319	O-Succinyl-L-homoserine	C8H13NO6	level1	C(COC(=O)CCC(=O)O)[C@@H](C(=O)O)N	GNISQJGXJIDKDJ-YFKPBYRVSA-N	[M]	[M+H]+	3.81	3.8	14.5	NA	0.9335	0.81	[13]	M220T737_[M+H]+	2
M222T450	222.098	450	S0068	S0068	N-Acetyl-D-glucosamine	C8H15NO6	level1	[H]C(=O)[C@H](NC(C)=O)[C@@H](O)[C@H](O)[C@H](O)CO	MBLBDJOUHNCFQT-LXGUWJNJSA-N	[M]	[M+H]+	3.96	1.6	2.4	NA	0.9882	0.96	[14]	M222T450_[M+H]+	19
M227T760	227.114	759.7	S0154	S0154	L-Carnosine	C9H14N4O3	level1	C1=C(NC=N1)C[C@@H](C(=O)O)NC(=O)CCN	CQOVPNPJLQNMDC-ZETCQYMHSA-N	[M]	[M+H]+	3.93	1.6	6	NA	0.9927	0.93	[15]	M227T760_[M+H]+	17
M241T750_1	241.131	749.8	L0301	L0301	L-Anserine	C10H16N4O3	level1	CN1C=NC=C1C[C@@H](C(=O)O)NC(=O)CCN	MYYIAHXIVFADCU-QMMMGPOBSA-N	[M]	[M+H]+	3.88	4.3	7.7	NA	0.9829	0.88	[16]	M241T750_1_[M+H]+	13
M245T420	245.076	420.5	L0244	L0244	Pseudouridine	C9H12N2O6	level1	C1=C(C(=O)NC(=O)N1)[C@H]2[C@@H]([C@@H]([C@H](O2)CO)O)O	PTJWIQPHWPFNBW-GBNDHIKLSA-N	[M]	[M+H]+	3.87	2.3	10.8	NA	0.9669	0.87	[17]	M245T420_[M+H]+	9
M253T307	253.093	306.7	L0005	L0005	Deoxyinosine	C10H12N4O4	level1	C1[C@@H]([C@H](O[C@H]1N2C=NC3=C2NC=NC3=O)CO)O	VGONTNSXDCQUGY-RRKCRQDMSA-N	[M]	[M+H]+	3.94	2.5	4.5	NA	0.9981	0.94	[18]	M253T307_[M+H]+	10
M254T588	254.089	588.3	L0157	L0157	D-Neopterin	C9H11N5O4	level1	C1=C(N=C2C(=N1)NC(=NC2=O)N)[C@@H]([C@@H](CO)O)O	BMQYVXCPAOLZOK-XINAWCOVSA-N	[M]	[M+H]+	3.89	2.7	9.3	NA	0.9839	0.89	[19]	M254T588_[M+H]+	16
M260T297	260.071	296.7	L0257	L0257	2-Thiocytidine	C9H13N3O4S	level1	NC1=NC(=S)N(C=C1)C2OC(CO)C(O)C2O	RHFUOMFWUGWKKO-XVFCMESISA-N	[M]	[M+H]+	3.92	2.4	7	NA	0.9996	0.92	[20]	M260T297_[M+H]+	10
M265T389	265.119	389.1	L0217	L0217	Alpha-N-Phenylacetyl-L-glutamine	C13H16N2O4	level1	C1=CC=C(C=C1)CC(=O)N[C@@H](CCC(=O)N)C(=O)O	JFLIEFSWGNOPJJ-JTQLQIEISA-N	[M]	[M+H]+	3.84	3.2	14.8	NA	0.9916	0.84	[21]	M265T389_[M+H]+	28
M282T171	282.12	171.4	L0234	L0234	2'-O-methyladenosine	C11H15N5O4	level1	COC1(C(C(CO)(OC1(N2C=NC3=C(N)N=CN=C32)[H])[H])(O)[H])[H]	FPUGCISOLXNPPC-INWNYVOZSA-N	[M]	[M+H]+	3.98	0.6	2	NA	0.9989	0.98	[22]	M282T171_[M+H]+	5
M286T278	286.103	278.2	L0237	L0237	N4-Acetylcytidine	C11H15N3O6	level1	CC(=O)NC1=NC(=O)N(C=C1)[C@@H]1O[C@H](CO)[C@@H](O)[C@H]1O	NIDVTARKFBZMOT-PEBGCTIMSA-N	[M]	[M+H]+	3.93	1.5	4.2	NA	0.966	0.93	[23]	M286T278_[M+H]+	15
M305T831	305.099	830.9	L0177	L0177	N-Acetylaspartylglutamate (NAAG)	C11H16N2O8	level1	CC(=O)N[C@@H](CC(=O)O)C(=O)N[C@@H](CCC(=O)O)C(=O)O	OPVPGKGADVGKTG-BQBZGAKWSA-N	[M]	[M+H]+	3.84	3.1	13	NA	0.9598	0.84	[24]	M305T831_[M+H]+	26
M308T820	308.064	819.9	L0037	L0037	2'-Deoxycytidine 5'-monophosphate (dCMP)	C9H14N3O7P	level1	C1=CN(C2(CC(C(COP(O)(O)=O)(O2)[H])(O)[H])[H])C(=NC1=N)O	NCMVOABPESMRCP-KYVYOHOSSA-N	[M]	[M+H]+	3.94	2	4.2	NA	0.9998	0.94	[25]	M308T820_[M+H]+	7
M312T327	312.13	326.6	L0213	L0213	N2,N2-Dimethylguanosine	C12H17N5O5	level1	CN(C)C1=NC(=O)C2=C(N1)N(C=N2)[C@@H]1O[C@H](CO)[C@@H](O)[C@H]1O	RSPURTUNRHNVGF-IOSLPCCCSA-N	[M]	[M+H]+	3.95	2.1	3.2	NA	0.9999	0.95	[26]	M312T327_[M+H]+	6
M332T772	332.076	771.8	L0140	L0140	2'-Deoxyadenosine 5'-monophosphate (dAMP)	C10H14N5O6P	level1	C1[C@@H]([C@H](O[C@H]1N2C=NC3=C2N=CN=C3N)COP(=O)(O)O)O	KHWCHTKSEGGWEX-RRKCRQDMSA-N	[M]	[M+H]+	3.95	1.5	4.1	NA	1	0.95	[27]	M332T772_[M+H]+	9
M341T946	341.002	946.3	L0227	L0227	D-Fructose 1,6-bisphosphate	C6H14O12P2	level1	C([C@@H]1[C@H]([C@@H]([C@](O1)(COP(=O)(O)O)O)O)O)OP(=O)(O)O	RNBGYGVWRKECFJ-ARQDHWQXSA-N	[M]	[M+H]+	3.92	3.6	3.4	NA	0.9724	0.92	[28]	M341T946_[M+H]+	3
M349T826	349.054	825.7	L0019	L0019	Inosine 5'-monophosphate (IMP)	C10H13N4O8P	level1	C1=NC(=O)C2=C(N1)N(C=N2)[C@H]3[C@@H]([C@@H]([C@H](O3)COP(=O)(O)O)O)O	GRSZFWQUAKGDAV-KQYNXXCUSA-N	[M]	[M+H]+	3.97	0.1	3.6	NA	0.9998	0.97	[29]	M349T826_[M+H]+	13
M380T719	380.111	718.7	L0336	L0336	S-Lactoylglutathione	C13H21N3O8S	level1	CC(O)C(=O)SCC(N=C(O)CCC(N)C(O)=O)C(O)=NCC(O)=O	VDYDCVUWILIYQF-UHFFFAOYSA-N	[M]	[M+H]+	3.84	2.8	13.3	NA	0.9585	0.84	[30]	M380T719_[M+H]+	5
M385T688_2	385.129	687.7	L0040	L0040	S-Adenosyl-L-homocysteine	C14H20N6O5S	level1	C1=NC2=C(C(=N1)N)N=CN2[C@H]3[C@@H]([C@@H]([C@H](O3)CSCC[C@@H](C(=O)O)N)O)O	ZJUKTBDSGOFHSH-WFMPWKQPSA-N	[M]	[M+H]+	3.94	0.7	5.8	NA	0.9989	0.94	[31]	M385T688_2_[M+H]+	7
M444T916	444.03	916.2	L0062	L0062	Guanosine 5'-diphosphate (GDP)	C10H15N5O11P2	level1	C1=NC2=C(N1[C@H]3[C@@H]([C@@H]([C@H](O3)COP(=O)(O)OP(=O)(O)O)O)O)NC(=NC2=O)N	QGWNDRXFNXRZMB-UUOKFMHZSA-N	[M]	[M+H]+	3.81	4.4	17.4	NA	0.9999	0.81	[32]	M444T916_[M+H]+	5
M457T749	457.11	749.1	L0070	L0070	Flavin mononucleotide (FMN)	C17H21N4O9P	level1	CC1=CC2=C(C=C1C)N(C3=NC(=O)NC(=O)C3=N2)C[C@@H]([C@@H]([C@@H](COP(=O)(O)O)O)O)O	FVTCRASFADXXNN-SCRDCRAPSA-N	[M]	[M+H]+	3.92	4.6	2.4	NA	0.9639	0.92	[33]	M457T749_[M+H]+	3
M581T321	581.185	320.8	L0173	L0173	Naringin	C27H32O14	level1	C[C@H]1[C@@H]([C@H]([C@H]([C@@H](O1)O[C@@H]2[C@H]([C@@H]([C@H](O[C@H]2OC3=CC(=C4C(=O)C[C@H](OC4=C3)C5=CC=C(C=C5)O)O)CO)O)O)O)O)O	DFPMSGMNTNDNHN-ZPHOTFPESA-N	[M]	[M+H]+	3.98	1.8	0.1	NA	0.9937	0.98	[34]	M581T321_[M+H]+	9
M613T931_2	613.16	931.4	L0008	L0008	Glutathione disulfide	C20H32N6O12S2	level1	C(CC(=O)N[C@@H](CSSC[C@@H](C(=O)NCC(=O)O)NC(=O)CC[C@@H](C(=O)O)N)C(=O)NCC(=O)O)[C@@H](C(=O)O)N	YPZRWBKMTBYPTK-BJDJZHNGSA-N	[M]	[M+H]+	3.91	1	6.4	NA	0.9458	0.91	[35]	M613T931_2_[M+H]+	16
M615T823	615.154	822.8	L0294	L0294	Cytidine monophosphate N-acetylneuraminic acid	C20H31N4O16P	level1	CC(=O)N[C@@H]1[C@H](C[C@](O[C@H]1[C@@H]([C@@H](CO)O)O)(C(=O)O)OP(=O)(O)OC[C@@H]2[C@H]([C@H]([C@@H](O2)N3C=CC(=NC3=O)N)O)O)O	TXCIAUNLDRJGJZ-BILDWYJOSA-N	[M]	[M+H]+	3.83	1.5	16	NA	0.9654	0.83	[36]	M615T823_[M+H]+	6
M102T626	102.054	625.8	Exd002597	NA	NA	C4H9NO3	level3.2	C(CO)[C@@H](C(=O)O)N	UKAUYVFTDYCKQA-VKHMYHEASA-N	[M]	[M-H2O+H]+	1.41	3.5	NA	6.2	NA	0.41	[37]	M102T626_[M-H2O+H]+	2
M120T641	120.064	640.9	Exd002597	NA	NA	C4H9NO3	level3.2	C(CO)[C@@H](C(=O)O)N	UKAUYVFTDYCKQA-VKHMYHEASA-N	[M]	[M+H]+	1.43	3.8	NA	3.9	NA	0.43	[39]	M120T641_[M+H]+	3
M120T705	120.065	704.5	Exd002597	NA	NA	C4H9NO3	level3.2	C(CO)[C@@H](C(=O)O)N	UKAUYVFTDYCKQA-VKHMYHEASA-N	[M]	[M+H]+	1.93	2.4	NA	5.6	1	0.93	[38]	M120T705_[M+H]+	2
M120T613	120.065	612.7	Exd002597	NA	NA	C4H9NO3	level3.2	C(CO)[C@@H](C(=O)O)N	UKAUYVFTDYCKQA-VKHMYHEASA-N	[M]	[M+H]+	1.91	2.2	NA	8.2	1	0.91	[41]	M120T613_[M+H]+	1
M120T626	120.065	626.1	Exd002597	NA	NA	C4H9NO3	level3.2	C(CO)[C@@H](C(=O)O)N	UKAUYVFTDYCKQA-VKHMYHEASA-N	[M]	[M+H]+	1.92	1.3	NA	6.2	0.979	0.92	[40]	M120T626_[M+H]+	2
M138T760	138.065	759.8	Exd007045	NA	NA	C6H9N3O2	level3.2	C(c1cnc[nH]1)[C@@H](C(=O)O)N	HNDVDQJCIGZPNO-YFKPBYRVSA-N	[M]	[M-H2O+H]+	1.38	4	NA	10.1	NA	0.38	[42]	M138T760_[M-H2O+H]+	3
M142T573	142.049	573.4	Exd002597	NA	NA	C4H9NO3	level3.2	C(CO)[C@@H](C(=O)O)N	UKAUYVFTDYCKQA-VKHMYHEASA-N	[M]	[M+Na]+	1.78	2.9	NA	14.1	0.8591	0.78	[43]	M142T573_[M+Na]+	1
M156T804	156.076	804.3	Exd007045	NA	NA	C6H9N3O2	level3.2	C(c1cnc[nH]1)[C@@H](C(=O)O)N	HNDVDQJCIGZPNO-YFKPBYRVSA-N	[M]	[M+H]+	1.68	2.2	NA	16.6	0.674	0.68	[46]	M156T804_[M+H]+	1
M156T703	156.076	703.1	Exd007045	NA	NA	C6H9N3O2	level3.2	C(c1cnc[nH]1)[C@@H](C(=O)O)N	HNDVDQJCIGZPNO-YFKPBYRVSA-N	[M]	[M+H]+	1.83	1.1	NA	1.9	0.716	0.83	[45]	M156T703_[M+H]+	2
M156T683	156.077	683.1	Exd007045	NA	NA	C6H9N3O2	level3.2	C(c1cnc[nH]1)[C@@H](C(=O)O)N	HNDVDQJCIGZPNO-YFKPBYRVSA-N	[M]	[M+H]+	1.47	1.8	NA	1	NA	0.47	[44]	M156T683_[M+H]+	5
M156T511	156.077	510.6	Exd007045	NA	NA	C6H9N3O2	level3.2	C(c1cnc[nH]1)[C@@H](C(=O)O)N	HNDVDQJCIGZPNO-YFKPBYRVSA-N	[M]	[M+H]+	1.28	0.3	NA	26	NA	0.28	[47]	M156T511_[M+H]+	2
M162T578	162.076	578	S0082	NA	Glucosamine	C6H13NO5	level3.2	C([C@@H]1[C@H]([C@@H]([C@H](C(O1)O)N)O)O)O	MSWZFWKMSRAUBD-IVMDWMLBSA-N	[M]	[M-H2O+H]+	1.46	2.7	NA	1.5	NA	0.46	[48]	M162T578_[M-H2O+H]+	2
M163T541	163.059	541	Exd002183	NA	NA	C6H12O6	level3.2	C([C@@H]1[C@H]([C@@H]([C@](CO)(O)O1)O)O)O	RFSUNEUAIZKAJO-ARQDHWQXSA-N	[M]	[M-H2O+H]+	1.39	3.8	NA	8.4	NA	0.39	[50]	M163T541_[M-H2O+H]+	1
M163T460	163.059	460	Exd002183	NA	NA	C6H12O6	level3.2	C([C@@H]1[C@H]([C@@H]([C@](CO)(O)O1)O)O)O	RFSUNEUAIZKAJO-ARQDHWQXSA-N	[M]	[M-H2O+H]+	1.9	2.2	NA	7.8	0.981	0.9	[51]	M163T460_[M-H2O+H]+	1
M163T509	163.059	509.1	Exd002183	NA	NA	C6H12O6	level3.2	C([C@@H]1[C@H]([C@@H]([C@](CO)(O)O1)O)O)O	RFSUNEUAIZKAJO-ARQDHWQXSA-N	[M]	[M-H2O+H]+	1.45	3.1	NA	2	NA	0.45	[49]	M163T509_[M-H2O+H]+	1
M170T680	170.092	680.4	Exd002482	NA	NA	C7H11N3O2	level3.2	Cn1cncc1C[C@@H](C(=O)O)N	JDHILDINMRGULE-LURJTMIESA-N	[M]	[M+H]+	1.85	1.9	NA	3.8	0.7957	0.85	[52]	M170T680_[M+H]+	5
M178T682	178.058	681.7	Exd007045	NA	NA	C6H9N3O2	level3.2	C(c1cnc[nH]1)[C@@H](C(=O)O)N	HNDVDQJCIGZPNO-YFKPBYRVSA-N	[M]	[M+Na]+	1.45	4.1	NA	1.2	NA	0.45	[53]	M178T682_[M+Na]+	3
M180T701	180.086	701.4	S0082	NA	Glucosamine	C6H13NO5	level3.2	C([C@@H]1[C@H]([C@@H]([C@H](C(O1)O)N)O)O)O	MSWZFWKMSRAUBD-IVMDWMLBSA-N	[M]	[M+H]+	1.58	1.8	NA	19.5	0.5132	0.58	[55]	M180T701_[M+H]+	2
M180T632	180.087	631.6	S0082	NA	Glucosamine	C6H13NO5	level3.2	C([C@@H]1[C@H]([C@@H]([C@H](C(O1)O)N)O)O)O	MSWZFWKMSRAUBD-IVMDWMLBSA-N	[M]	[M+H]+	1.42	1.9	NA	7.6	NA	0.42	[54]	M180T632_[M+H]+	6
M198T508	198.096	508.5	Exd002183	NA	NA	C6H12O6	level3.2	C([C@@H]1[C@H]([C@@H]([C@](CO)(O)O1)O)O)O	RFSUNEUAIZKAJO-ARQDHWQXSA-N	[M]	[M+NH4]+	1.45	3.1	NA	1.9	NA	0.45	[58]	M198T508_[M+NH4]+	4
M198T526	198.096	526.1	Exd002183	NA	NA	C6H12O6	level3.2	C([C@@H]1[C@H]([C@@H]([C@](CO)(O)O1)O)O)O	RFSUNEUAIZKAJO-ARQDHWQXSA-N	[M]	[M+NH4]+	1.42	3.1	NA	5.4	NA	0.42	[57]	M198T526_[M+NH4]+	5
M202T580	202.068	580.4	S0082	NA	Glucosamine	C6H13NO5	level3.2	C([C@@H]1[C@H]([C@@H]([C@H](C(O1)O)N)O)O)O	MSWZFWKMSRAUBD-IVMDWMLBSA-N	[M]	[M+Na]+	1.45	3.7	NA	1.1	NA	0.45	[59]	M202T580_[M+Na]+	5
M203T380_1	203.048	380.4	Exd002183	NA	NA	C6H12O6	level3.2	C([C@@H]1[C@H]([C@@H]([C@](CO)(O)O1)O)O)O	RFSUNEUAIZKAJO-ARQDHWQXSA-N	[M]	[M+Na]+	1.56	12.5	NA	23.8	0.7637	0.56	[61]	M203T380_1_[M+Na]+	2
M203T459	203.052	458.8	Exd002183	NA	NA	C6H12O6	level3.2	C([C@@H]1[C@H]([C@@H]([C@](CO)(O)O1)O)O)O	RFSUNEUAIZKAJO-ARQDHWQXSA-N	[M]	[M+Na]+	1.4	3.2	NA	8	NA	0.4	[60]	M203T459_[M+Na]+	2
M205T525	205.068	525.5	S0140	NA	D-Sorbitol	C6H14O6	level3.2	C(C(C(C(C(CO)(O)[H])(O)[H])(O)[H])(O)[H])O	FBPFZTCFMRRESA-NQAPHZHOSA-N	[M]	[M+Na]+	1.36	1.8	NA	14.3	NA	0.36	[64]	M205T525_[M+Na]+	7
M218T576	218.042	575.6	S0082	NA	Glucosamine	C6H13NO5	level3.2	C([C@@H]1[C@H]([C@@H]([C@H](C(O1)O)N)O)O)O	MSWZFWKMSRAUBD-IVMDWMLBSA-N	[M]	[M+K]+	1.96	2.5	NA	1.9	1	0.96	[66]	M218T576_[M+K]+	1
M221T527	221.042	527.1	S0140	NA	D-Sorbitol	C6H14O6	level3.2	C(C(C(C(C(CO)(O)[H])(O)[H])(O)[H])(O)[H])O	FBPFZTCFMRRESA-NQAPHZHOSA-N	[M]	[M+K]+	1.35	3.1	NA	14.1	NA	0.35	[68]	M221T527_[M+K]+	4
M224T518	224.112	517.7	Exd002655	NA	NA	C8H17NO6	level3.2	CC(=N[C@H](CO)[C@H]([C@@H]([C@@H](CO)O)O)O)O	DWAICOVNOFPYLS-WCTZXXKLSA-N	[M]	[M+H]+	1.4	3.6	NA	7.3	NA	0.4	[70]	M224T518_[M+H]+	2
M228T355	228.097	355.3	Exd000286	NA	NA	C9H13N3O4	level3.2	c1cn(C2CC(C(CO)O2)O)c(nc1=N)O	CKTSBUTUHBMZGZ-UHFFFAOYSA-N	[M]	[M+H]+	1.25	2.7	NA	26.9	NA	0.25	[72]	M228T355_[M+H]+	10
M243T843	243.026	843.4	Exd001651	NA	NA	C6H13O9P	level3.2	C([C@@H]1[C@H]([C@@H]([C@](CO)(O)O1)O)O)OP(=O)(O)O	BGWGXPAPYGQALX-ARQDHWQXSA-N	[M]	[M-H2O+H]+	1.92	1.7	NA	4	0.9326	0.92	[75]	M243T843_[M-H2O+H]+	12
M243T862	243.026	861.9	Exd001651	NA	NA	C6H13O9P	level3.2	C([C@@H]1[C@H]([C@@H]([C@](CO)(O)O1)O)O)OP(=O)(O)O	BGWGXPAPYGQALX-ARQDHWQXSA-N	[M]	[M-H2O+H]+	1.46	2.4	NA	1.9	NA	0.46	[74]	M243T862_[M-H2O+H]+	6
M243T904	243.026	903.6	Exd001651	NA	NA	C6H13O9P	level3.2	C([C@@H]1[C@H]([C@@H]([C@](CO)(O)O1)O)O)OP(=O)(O)O	BGWGXPAPYGQALX-ARQDHWQXSA-N	[M]	[M-H2O+H]+	1.45	2.3	NA	2.8	NA	0.45	[76]	M243T904_[M-H2O+H]+	7
M252T300	252.108	299.8	Exd001052	NA	NA	C10H13N5O3	level3.2	C1[C@@H]([C@@H](CO)O[C@H]1n1cnc2c(N)ncnc12)O	OLXZPDWKRNYJJZ-RRKCRQDMSA-N	[M]	[M+H]+	1.92	3.4	NA	3.9	0.9659	0.92	[78]	M252T300_[M+H]+	1
M252T361	252.108	361.2	Exd001052	NA	NA	C10H13N5O3	level3.2	C1[C@@H]([C@@H](CO)O[C@H]1n1cnc2c(N)ncnc12)O	OLXZPDWKRNYJJZ-RRKCRQDMSA-N	[M]	[M+H]+	1.85	2	NA	15.8	1	0.85	[77]	M252T361_[M+H]+	1
M255T540	255.062	540.1	Exd006767	NA	NA	C10H14N2O3	level3.2	c1ccc(c(c1)C(C[C@@H](C(=O)O)N)O)N	JHFGLUQOFZHYDW-IENPIDJESA-N	[M]	[M-H+2Na]+	1.45	24.1	NA	7	0.5009	0.45	[79]	M255T540_[M-H+2Na]+	2
M257T540	256.981	539.6	Exd002183	NA	NA	C6H12O6	level3.2	C([C@@H]1[C@H]([C@@H]([C@](CO)(O)O1)O)O)O	RFSUNEUAIZKAJO-ARQDHWQXSA-N	[M]	[M-H+2K]+	1.88	2.6	NA	8.2	0.9559	0.88	[80]	M257T540_[M-H+2K]+	10
M261T881	261.037	881	Exd001651	NA	NA	C6H13O9P	level3.2	C([C@@H]1[C@H]([C@@H]([C@](CO)(O)O1)O)O)OP(=O)(O)O	BGWGXPAPYGQALX-ARQDHWQXSA-N	[M]	[M+H]+	1.99	0.3	NA	0.2	1	0.99	[84]	M261T881_[M+H]+	26
M268T289	268.103	288.9	Exd000246	NA	NA	C10H13N5O4	level3.2	C1[C@@H]([C@@H](CO)O[C@H]1n1cnc2c(N)nc(nc12)O)O	SWFIFWZFCNRPBN-KVQBGUIXSA-N	[M]	[M+H]+	1.8	1.7	NA	22.1	1	0.8	[89]	M268T289_[M+H]+	4
M269T397	269.087	396.8	Exd000182	NA	NA	C10H12N4O5	level3.2	C([C@@H]1[C@H]([C@H]([C@H](n2cnc3c2ncnc3O)O1)O)O)O	UGQMRVRMYYASKQ-KQYNXXCUSA-N	[M]	[M+H]+	1.96	2.4	NA	1.6	0.9981	0.96	[91]	M269T397_[M+H]+	2
M269T290	269.088	290.1	Exd000182	NA	NA	C10H12N4O5	level3.2	C([C@@H]1[C@H]([C@H]([C@H](n2cnc3c2ncnc3O)O1)O)O)O	UGQMRVRMYYASKQ-KQYNXXCUSA-N	[M]	[M+H]+	1.75	0.9	NA	25.7	0.9538	0.75	[92]	M269T290_[M+H]+	4
M269T373	269.089	372.8	Exd000182	NA	NA	C10H12N4O5	level3.2	C([C@@H]1[C@H]([C@H]([C@H](n2cnc3c2ncnc3O)O1)O)O)O	UGQMRVRMYYASKQ-KQYNXXCUSA-N	[M]	[M+H]+	1.46	0.3	NA	4.5	NA	0.46	[90]	M269T373_[M+H]+	22
M269T300	269.137	299.9	Exd001052	NA	NA	C10H13N5O3	level3.2	C1[C@@H]([C@@H](CO)O[C@H]1n1cnc2c(N)ncnc12)O	OLXZPDWKRNYJJZ-RRKCRQDMSA-N	[M]	[M+NH4]+	1.45	2.2	NA	3.8	NA	0.45	[93]	M269T300_[M+NH4]+	1
M279T683	279.063	683	Exd006686	NA	NA	C9H11NO6S	level3.2	c1cc(ccc1C[C@@H](C(=O)O)N)OS(=O)(=O)O	CIQHWLTYGMYQQR-QMMMGPOBSA-N	[M]	[M+NH4]+	1.92	3.3	NA	5.8	0.9954	0.92	[96]	M279T683_[M+NH4]+	1
M284T454	284.099	453.5	Exd002213	NA	NA	C10H13N5O5	level3.2	C([C@@H]1[C@H]([C@H]([C@H](n2cnc3c2[nH]c(=N)nc3O)O1)O)O)O	NYHBQMYGNKIUIF-UUOKFMHZSA-N	[M]	[M+H]+	1.28	0.6	NA	25.2	NA	0.28	[98]	M284T454_[M+H]+	4
M293T468	293.079	468.3	Exd000010	NA	NA	C10H14N4O5	level3.2	C1[C@@H]([C@@H](CO)O[C@H]1n1cnc(c1NC=N)C(=O)O)O	CGPIFAUUHUPMAI-RRKCRQDMSA-N	[M]	[M+Na]+	1.79	17.5	NA	3.2	0.9838	0.79	[100]	M293T468_[M+Na]+	3
M347T557	347.101	557.2	Exd001299	NA	NA	C13H18N2O9	level3.2	CC(=O)N(C(=O)C)[C@@H](CC(=O)O)C(=N[C@@H](CCC(=O)O)C(=O)O)O	LBMKXPBQIOCIND-IUCAKERBSA-N	[M]	[M+H]+	1.55	18.9	NA	27.4	0.9385	0.55	[112]	M347T557_[M+H]+	3
M348T909	348.069	909.3	Exd001043	NA	NA	C10H14N5O7P	level3.2	C1[C@@H]([C@@H](COP(=O)(O)O)O[C@H]1n1cnc2c(N)nc(nc12)O)O	GEQDRKVFKBSPSW-KVQBGUIXSA-N	[M]	[M+H]+	1.91	3.4	NA	6.9	0.9998	0.91	[114]	M348T909_[M+H]+	1
M348T886	348.069	885.6	Exd001043	NA	NA	C10H14N5O7P	level3.2	C1[C@@H]([C@@H](COP(=O)(O)O)O[C@H]1n1cnc2c(N)nc(nc12)O)O	GEQDRKVFKBSPSW-KVQBGUIXSA-N	[M]	[M+H]+	1.94	3.1	NA	4.1	0.9998	0.94	[113]	M348T886_[M+H]+	1
M359T179	359.134	178.8	Exd000590	NA	NA	C17H20N4O6	level3.2	Cc1cc2c(cc1C)n(C[C@@H]([C@@H]([C@@H](CO)O)O)O)c1-c(c(nc(=O)n1)O)n2	AUNGANRZJHBGPY-SCRDCRAPSA-N	[M]	[M-H2O+H]+	1.57	3.8	NA	22.2	0.5911	0.57	[117]	M359T179_[M-H2O+H]+	1
M364T818	364.063	818.3	Exd000537	NA	NA	C10H14N5O8P	level3.2	C([C@@H]1[C@H]([C@H]([C@H](n2cnc3c2[nH]c(=N)nc3O)O1)O)O)OP(=O)(O)O	RQFCJASXJCIDSX-UUOKFMHZSA-N	[M]	[M+H]+	1.94	4.9	NA	1.6	0.9995	0.94	[122]	M364T818_[M+H]+	12
M364T858	364.064	858.1	Exd000537	NA	NA	C10H14N5O8P	level3.2	C([C@@H]1[C@H]([C@H]([C@H](n2cnc3c2[nH]c(=N)nc3O)O1)O)O)OP(=O)(O)O	RQFCJASXJCIDSX-UUOKFMHZSA-N	[M]	[M+H]+	1.93	3.9	NA	3.2	0.9948	0.93	[120]	M364T858_[M+H]+	7
M364T796	364.064	795.8	Exd000537	NA	NA	C10H14N5O8P	level3.2	C([C@@H]1[C@H]([C@H]([C@H](n2cnc3c2[nH]c(=N)nc3O)O1)O)O)OP(=O)(O)O	RQFCJASXJCIDSX-UUOKFMHZSA-N	[M]	[M+H]+	1.93	3.1	NA	4.3	0.9995	0.93	[121]	M364T796_[M+H]+	11
M365T668	365.095	667.7	Exd001043	NA	NA	C10H14N5O7P	level3.2	C1[C@@H]([C@@H](COP(=O)(O)O)O[C@H]1n1cnc2c(N)nc(nc12)O)O	GEQDRKVFKBSPSW-KVQBGUIXSA-N	[M]	[M+NH4]+	1.77	4.9	NA	21.5	1	0.77	[123]	M365T668_[M+NH4]+	14
M370T796	370.051	796.5	Exd001043	NA	NA	C10H14N5O7P	level3.2	C1[C@@H]([C@@H](COP(=O)(O)O)O[C@H]1n1cnc2c(N)nc(nc12)O)O	GEQDRKVFKBSPSW-KVQBGUIXSA-N	[M]	[M+Na]+	1.92	3.2	NA	6.4	0.9998	0.92	[124]	M370T796_[M+Na]+	15
M370T745	370.051	745.2	Exd001043	NA	NA	C10H14N5O7P	level3.2	C1[C@@H]([C@@H](COP(=O)(O)O)O[C@H]1n1cnc2c(N)nc(nc12)O)O	GEQDRKVFKBSPSW-KVQBGUIXSA-N	[M]	[M+Na]+	1.36	3.6	NA	12.4	NA	0.36	[125]	M370T745_[M+Na]+	16
M381T931	381.089	931.4	Exd000537	NA	NA	C10H14N5O8P	level3.2	C([C@@H]1[C@H]([C@H]([C@H](n2cnc3c2[nH]c(=N)nc3O)O1)O)O)OP(=O)(O)O	RQFCJASXJCIDSX-UUOKFMHZSA-N	[M]	[M+NH4]+	1.82	8.4	NA	12	0.9995	0.82	[126]	M381T931_[M+NH4]+	2
M383T724	383.112	724	Exd000298	NA	NA	C14H20N6O6S	level3.2	C(CSC[C@@H]1[C@H]([C@H]([C@H](n2cnc3c(N)nc(nc23)O)O1)O)O)[C@@H](C(=O)O)N	KTOJHCJIKDTLLJ-MACXSXHHSA-N	[M]	[M-H2O+H]+	1.82	2.6	NA	16	0.9571	0.82	[127]	M383T724_[M-H2O+H]+	4
M401T753_2	401.122	752.6	Exd000298	NA	NA	C14H20N6O6S	level3.2	C(CSC[C@@H]1[C@H]([C@H]([C@H](n2cnc3c(N)nc(nc23)O)O1)O)O)[C@@H](C(=O)O)N	KTOJHCJIKDTLLJ-MACXSXHHSA-N	[M]	[M+H]+	1.58	3.6	NA	20.5	0.5741	0.58	[128]	M401T753_2_[M+H]+	2
M410T897	410.025	896.5	Exd001049	NA	NA	C10H14N5O10PS	level3.2	C1[C@@H]([C@@H](COP(=O)(O)O)O[C@H]1n1cnc2c(N)nc(nc12)O)OS(=O)(=O)O	XYHYKUXJPVNZRP-KVQBGUIXSA-N	[M]	[M-H2O+H]+	1.78	20.3	NA	2.4	1	0.78	[130]	M410T897_[M-H2O+H]+	3
M410T701_2	410.026	701.1	Exd001049	NA	NA	C10H14N5O10PS	level3.2	C1[C@@H]([C@@H](COP(=O)(O)O)O[C@H]1n1cnc2c(N)nc(nc12)O)OS(=O)(=O)O	XYHYKUXJPVNZRP-KVQBGUIXSA-N	[M]	[M-H2O+H]+	1.56	24.2	NA	23.7	1	0.56	[129]	M410T701_2_[M-H2O+H]+	4
M412T841	412.04	840.8	Exd001046	NA	NA	C10H14N5O9PS	level3.2	C1[C@@H]([C@@H](COP(=O)(O)O)O[C@H]1n1cnc2c(N)ncnc12)OS(=O)(=O)O	JAVDTZXSSBHIMB-RRKCRQDMSA-N	[M]	[M+H]+	1.76	18.2	NA	6.4	1	0.76	[131]	M412T841_[M+H]+	1
M428T694	428.026	694.3	Exd001049	NA	NA	C10H14N5O10PS	level3.2	C1[C@@H]([C@@H](COP(=O)(O)O)O[C@H]1n1cnc2c(N)nc(nc12)O)OS(=O)(=O)O	XYHYKUXJPVNZRP-KVQBGUIXSA-N	[M]	[M+H]+	1.25	5	NA	24.4	NA	0.25	[133]	M428T694_[M+H]+	5
M428T775	428.027	774.8	Exd001049	NA	NA	C10H14N5O10PS	level3.2	C1[C@@H]([C@@H](COP(=O)(O)O)O[C@H]1n1cnc2c(N)nc(nc12)O)OS(=O)(=O)O	XYHYKUXJPVNZRP-KVQBGUIXSA-N	[M]	[M+H]+	1.86	1.4	NA	15.6	1	0.86	[134]	M428T775_[M+H]+	3
M428T800	428.035	799.7	Exd001049	NA	NA	C10H14N5O10PS	level3.2	C1[C@@H]([C@@H](COP(=O)(O)O)O[C@H]1n1cnc2c(N)nc(nc12)O)OS(=O)(=O)O	XYHYKUXJPVNZRP-KVQBGUIXSA-N	[M]	[M+H]+	1.71	18.7	NA	12.9	1	0.71	[137]	M428T800_[M+H]+	1
M428T922	428.037	922.3	Exd001049	NA	NA	C10H14N5O10PS	level3.2	C1[C@@H]([C@@H](COP(=O)(O)O)O[C@H]1n1cnc2c(N)nc(nc12)O)OS(=O)(=O)O	XYHYKUXJPVNZRP-KVQBGUIXSA-N	[M]	[M+H]+	1.77	22.3	NA	0.4	1	0.77	[136]	M428T922_[M+H]+	10
M428T869	428.037	869.4	Exd001049	NA	NA	C10H14N5O10PS	level3.2	C1[C@@H]([C@@H](COP(=O)(O)O)O[C@H]1n1cnc2c(N)nc(nc12)O)OS(=O)(=O)O	XYHYKUXJPVNZRP-KVQBGUIXSA-N	[M]	[M+H]+	1.73	22.5	NA	5.3	1	0.73	[135]	M428T869_[M+H]+	15
M445T669	445.052	668.5	Exd001049	NA	NA	C10H14N5O10PS	level3.2	C1[C@@H]([C@@H](COP(=O)(O)O)O[C@H]1n1cnc2c(N)nc(nc12)O)OS(=O)(=O)O	XYHYKUXJPVNZRP-KVQBGUIXSA-N	[M]	[M+NH4]+	1.21	5.9	NA	27.2	NA	0.21	[138]	M445T669_[M+NH4]+	25
M450T940	450.017	939.9	Exd001049	NA	NA	C10H14N5O10PS	level3.2	C1[C@@H]([C@@H](COP(=O)(O)O)O[C@H]1n1cnc2c(N)nc(nc12)O)OS(=O)(=O)O	XYHYKUXJPVNZRP-KVQBGUIXSA-N	[M]	[M+Na]+	1.81	17.1	NA	2.3	1	0.81	[140]	M450T940_[M+Na]+	1
M459T685	459.067	685.4	Exd001720	NA	NA	C11H15N5O10S2	level3.2	COC1C(C(COS(=O)(=O)O)OC1n1cnc2c(N)ncnc12)OS(=O)(=O)O	GXUMUHBNCQQDKV-UHFFFAOYSA-N	[M]	[M+NH4]+	1.77	15.7	NA	8.1	0.9982	0.77	[142]	M459T685_[M+NH4]+	3
M610T913	610.032	912.8	Exd001051	NA	NA	C16H22N5O15PS	level3.2	C1[C@@H]([C@@H](COP(=O)(O)O)O[C@H]1n1cnc2c(ncnc12)NC1C(C(C(C(C(=O)O)O1)O)O)O)OS(=O)(=O)O	GNRIVWCSAMUNMV-LITCBGEWSA-N	[M]	[M+Na]+	1.77	23.3	NA	0	1	0.77	[154]	M610T913_[M+Na]+	1
M610T929	610.032	928.9	Exd001051	NA	NA	C16H22N5O15PS	level3.2	C1[C@@H]([C@@H](COP(=O)(O)O)O[C@H]1n1cnc2c(ncnc12)NC1C(C(C(C(C(=O)O)O1)O)O)O)OS(=O)(=O)O	GNRIVWCSAMUNMV-LITCBGEWSA-N	[M]	[M+Na]+	1.76	23	NA	1.8	1	0.76	[153]	M610T929_[M+Na]+	6
M362T505	362.084	504.9	Exd001710;Exd001711	NA;NA	NA;NA	C11H15N5O7S;C11H15N5O7S	level3.2;level3.2	COC1C(C(COS(=O)(=O)O)OC1n1cnc2c(N)ncnc12)O;COC1C(C(CO)OC1n1cnc2c(N)ncnc12)OS(=O)(=O)O	XARMDGPKTCAUQB-UHFFFAOYSA-N;OPPROTILPQNTDM-UHFFFAOYSA-N	[M];[M]	[M+H]+;[M+H]+	1.81;1.79	18.9;18.9	NA;NA	0.2;1.9	0.997;0.997	0.81;0.79	[119];[119]	M362T505_[M+H]+;M362T505_[M+H]+	1;1
M362T556	362.085	556.5	Exd001711;Exd001710	NA;NA	NA;NA	C11H15N5O7S;C11H15N5O7S	level3.2;level3.2	COC1C(C(CO)OC1n1cnc2c(N)ncnc12)OS(=O)(=O)O;COC1C(C(COS(=O)(=O)O)OC1n1cnc2c(N)ncnc12)O	OPPROTILPQNTDM-UHFFFAOYSA-N;XARMDGPKTCAUQB-UHFFFAOYSA-N	[M];[M]	[M+H]+;[M+H]+	1.72;1.7	21.3;21.3	NA;NA	8.1;10.5	0.9966;0.9966	0.72;0.7	[118];[118]	M362T556_[M+H]+;M362T556_[M+H]+	2;2
M426T819	426.02	818.6	Exd002211;Exd002212	NA;NA	NA;NA	C10H14N5O11PS;C10H14N5O11PS	level3.2;level3.2	C([C@@H]1[C@H]([C@H]([C@H](n2cnc3c2[nH]c(=N)nc3O)O1)OS(=O)(=O)O)O)OP(=O)(O)O;C([C@@H]1[C@H]([C@H]([C@H](n2cnc3c2[nH]c(=N)nc3O)O1)O)OS(=O)(=O)O)OP(=O)(O)O	KMSIWWQRKUWTRS-UUOKFMHZSA-N;VDDQBNYODGITDA-UUOKFMHZSA-N	[M];[M]	[M-H2O+H]+;[M-H2O+H]+	1.24;1.24	18.2;18.2	NA;NA	9.6;9.8	NA;NA	0.24;0.24	[132];[132]	M426T819_[M-H2O+H]+;M426T819_[M-H2O+H]+	1;1
M447T843	447.029	842.8	Exd000180;Exd000179	NA;NA	NA;NA	C10H15N4O12PS;C10H15N4O12PS	level3.2;level3.2	C([C@@H]1[C@H]([C@H]([C@H](n2cnc(c2NC=N)C(=O)O)O1)O)OS(=O)(=O)O)OP(=O)(O)O;C([C@@H]1[C@H]([C@H]([C@H](n2cnc(c2NC=N)C(=O)O)O1)OS(=O)(=O)O)O)OP(=O)(O)O	NTQVUVCULMWYBW-FJGDRVTGSA-N;CTNUKCIOHQLPAN-FJGDRVTGSA-N	[M];[M]	[M+H]+;[M+H]+	1.75;1.75	16.4;16.4	NA;NA	10;10	0.9964;0.9964	0.75;0.75	[139];[139]	M447T843_[M+H]+;M447T843_[M+H]+	1;1
M461T821	461.044	820.8	Exd002211;Exd002212	NA;NA	NA;NA	C10H14N5O11PS;C10H14N5O11PS	level3.2;level3.2	C([C@@H]1[C@H]([C@H]([C@H](n2cnc3c2[nH]c(=N)nc3O)O1)OS(=O)(=O)O)O)OP(=O)(O)O;C([C@@H]1[C@H]([C@H]([C@H](n2cnc3c2[nH]c(=N)nc3O)O1)O)OS(=O)(=O)O)OP(=O)(O)O	KMSIWWQRKUWTRS-UUOKFMHZSA-N;VDDQBNYODGITDA-UUOKFMHZSA-N	[M];[M]	[M+NH4]+;[M+NH4]+	1.31;1.31	11.5;11.5	NA;NA	9.4;9.5	NA;NA	0.31;0.31	[143];[143]	M461T821_[M+NH4]+;M461T821_[M+NH4]+	9;9
M463T884	463.079	883.7	Exd000307;Exd000308	NA;NA	NA;NA	C14H20N6O9S2;C14H20N6O9S2	level3.2;level3.2	C(CSC[C@@H]1[C@H]([C@H]([C@H](n2cnc3c(N)nc(nc23)O)O1)OS(=O)(=O)O)O)[C@@H](C(=O)O)N;C(CSC[C@@H]1[C@H]([C@H]([C@H](n2cnc3c(N)nc(nc23)O)O1)O)OS(=O)(=O)O)[C@@H](C(=O)O)N	QLQDACAPOMAVBX-MACXSXHHSA-N;PCXCTNWYXRFWOZ-MACXSXHHSA-N	[M];[M]	[M-H2O+H]+;[M-H2O+H]+	1.15;1.15	18.2;18.2	NA;NA	19.8;19.8	NA;NA	0.15;0.15	[144];[144]	M463T884_[M-H2O+H]+;M463T884_[M-H2O+H]+	1;1
M498T885_2	498.117	885.3	Exd000307;Exd000308	NA;NA	NA;NA	C14H20N6O9S2;C14H20N6O9S2	level3.2;level3.2	C(CSC[C@@H]1[C@H]([C@H]([C@H](n2cnc3c(N)nc(nc23)O)O1)OS(=O)(=O)O)O)[C@@H](C(=O)O)N;C(CSC[C@@H]1[C@H]([C@H]([C@H](n2cnc3c(N)nc(nc23)O)O1)O)OS(=O)(=O)O)[C@@H](C(=O)O)N	QLQDACAPOMAVBX-MACXSXHHSA-N;PCXCTNWYXRFWOZ-MACXSXHHSA-N	[M];[M]	[M+NH4]+;[M+NH4]+	1.16;1.15	17.8;17.8	NA;NA	20;20	NA;NA	0.16;0.15	[145];[145]	M498T885_2_[M+NH4]+;M498T885_2_[M+NH4]+	1;1
M503T881	503.054	881	Exd000307;Exd000308	NA;NA	NA;NA	C14H20N6O9S2;C14H20N6O9S2	level3.2;level3.2	C(CSC[C@@H]1[C@H]([C@H]([C@H](n2cnc3c(N)nc(nc23)O)O1)OS(=O)(=O)O)O)[C@@H](C(=O)O)N;C(CSC[C@@H]1[C@H]([C@H]([C@H](n2cnc3c(N)nc(nc23)O)O1)O)OS(=O)(=O)O)[C@@H](C(=O)O)N	QLQDACAPOMAVBX-MACXSXHHSA-N;PCXCTNWYXRFWOZ-MACXSXHHSA-N	[M];[M]	[M+Na]+;[M+Na]+	1.58;1.58	16.9;16.9	NA;NA	19.4;19.4	0.8125;0.8125	0.58;0.58	[146];[146]	M503T881_[M+Na]+;M503T881_[M+Na]+	12;12
M508T886	508.106	885.8	Exd001044;Exd001045	NA;NA	NA;NA	C16H22N5O12P;C16H22N5O12P	level3.2;level3.2	C1[C@@H]([C@@H](COP(=O)(O)O)O[C@H]1n1cnc2c(N)ncnc12)OC1C(C(C(C(C(=O)O)O1)O)O)O;C1[C@@H]([C@@H](COP(=O)(O)O)O[C@H]1n1cnc2c(ncnc12)NC1C(C(C(C(C(=O)O)O1)O)O)O)O	RSYFYHFBYLEDKA-NNZXSZLFSA-N;ICBXHKBLSUMQGT-LITCBGEWSA-N	[M];[M]	[M+H]+;[M+H]+	1.92;1.92	4;4	NA;NA	3.7;4.2	0.9897;0.9897	0.92;0.92	[147];[147]	M508T886_[M+H]+;M508T886_[M+H]+	2;2
M525T924	525.142	923.9	Exd001044;Exd001045	NA;NA	NA;NA	C16H22N5O12P;C16H22N5O12P	level3.2;level3.2	C1[C@@H]([C@@H](COP(=O)(O)O)O[C@H]1n1cnc2c(N)ncnc12)OC1C(C(C(C(C(=O)O)O1)O)O)O;C1[C@@H]([C@@H](COP(=O)(O)O)O[C@H]1n1cnc2c(ncnc12)NC1C(C(C(C(C(=O)O)O1)O)O)O)O	RSYFYHFBYLEDKA-NNZXSZLFSA-N;ICBXHKBLSUMQGT-LITCBGEWSA-N	[M];[M]	[M+NH4]+;[M+NH4]+	1.78;1.77	15.1;15.1	NA;NA	8.2;8.7	0.9897;0.9897	0.78;0.77	[148];[148]	M525T924_[M+NH4]+;M525T924_[M+NH4]+	6;6
M334T517	334.052	517.2	Exd001152;Exd001154;Exd001153	NA;NA;NA	NA;NA;NA	C9H11N5O7S;C9H11N5O7S;C9H11N5O7S	level3.2;level3.2;level3.2	c1c([C@@H]([C@@H](COS(=O)(=O)O)O)O)nc2c(n1)[nH]c(=N)nc2O;c1c([C@@H]([C@@H](CO)OS(=O)(=O)O)O)nc2c(n1)[nH]c(=N)nc2O;c1c([C@@H]([C@@H](CO)O)OS(=O)(=O)O)nc2c(n1)[nH]c(=N)nc2O	LYJRPRGMVWHVEH-XINAWCOVSA-N;XPPCWNGWSRQNEX-XINAWCOVSA-N;DERZSRXABJDMFD-XINAWCOVSA-N	[M];[M];[M]	[M+H]+;[M+H]+;[M+H]+	1.73;1.71;1.71	17.6;17.6;17.6	NA;NA;NA	11.8;13.8;14.1	1;1;1	0.73;0.71;0.71	[109];[109];[109]	M334T517_[M+H]+;M334T517_[M+H]+;M334T517_[M+H]+	3;3;3
M334T557	334.052	556.6	Exd001152;Exd001154;Exd001153	NA;NA;NA	NA;NA;NA	C9H11N5O7S;C9H11N5O7S;C9H11N5O7S	level3.2;level3.2;level3.2	c1c([C@@H]([C@@H](COS(=O)(=O)O)O)O)nc2c(n1)[nH]c(=N)nc2O;c1c([C@@H]([C@@H](CO)OS(=O)(=O)O)O)nc2c(n1)[nH]c(=N)nc2O;c1c([C@@H]([C@@H](CO)O)OS(=O)(=O)O)nc2c(n1)[nH]c(=N)nc2O	LYJRPRGMVWHVEH-XINAWCOVSA-N;XPPCWNGWSRQNEX-XINAWCOVSA-N;DERZSRXABJDMFD-XINAWCOVSA-N	[M];[M];[M]	[M+H]+;[M+H]+;[M+H]+	1.78;1.76;1.76	17.7;17.7;17.7	NA;NA;NA	5.1;7.3;7.5	1;1;1	0.78;0.76;0.76	[110];[110];[110]	M334T557_[M+H]+;M334T557_[M+H]+;M334T557_[M+H]+	1;1;1
M349T406	349.043	406.4	Exd006673;Exd006675;Exd006674	NA;NA;NA	NA;NA;NA	C10H12N4O8S;C10H12N4O8S;C10H12N4O8S	level3.2;level3.2;level3.2	C([C@@H]1[C@H]([C@H]([C@H](n2cnc3c2ncnc3O)O1)O)O)OS(=O)(=O)O;C([C@@H]1[C@H]([C@H]([C@H](n2cnc3c2ncnc3O)O1)O)OS(=O)(=O)O)O;C([C@@H]1[C@H]([C@H]([C@H](n2cnc3c2ncnc3O)O1)OS(=O)(=O)O)O)O	IGYLPKLXFDOQGM-KQYNXXCUSA-N;UGOSBEUMRIKBAN-KQYNXXCUSA-N;SOYVFRUZWWQDBS-KQYNXXCUSA-N	[M];[M];[M]	[M+H]+;[M+H]+;[M+H]+	1.81;1.8;1.79	3.8;3.8;3.8	NA;NA;NA	18;19.3;20.7	1;1;1	0.81;0.8;0.79	[115];[115];[115]	M349T406_[M+H]+;M349T406_[M+H]+;M349T406_[M+H]+	2;2;2
M351T655	351.067	654.7	Exd001153;Exd001154;Exd001152	NA;NA;NA	NA;NA;NA	C9H11N5O7S;C9H11N5O7S;C9H11N5O7S	level3.2;level3.2;level3.2	c1c([C@@H]([C@@H](CO)O)OS(=O)(=O)O)nc2c(n1)[nH]c(=N)nc2O;c1c([C@@H]([C@@H](CO)OS(=O)(=O)O)O)nc2c(n1)[nH]c(=N)nc2O;c1c([C@@H]([C@@H](COS(=O)(=O)O)O)O)nc2c(n1)[nH]c(=N)nc2O	DERZSRXABJDMFD-XINAWCOVSA-N;XPPCWNGWSRQNEX-XINAWCOVSA-N;LYJRPRGMVWHVEH-XINAWCOVSA-N	[M];[M];[M]	[M+NH4]+;[M+NH4]+;[M+NH4]+	1.81;1.81;1.79	11.8;11.8;11.8	NA;NA;NA	8.8;9.1;11.6	1;1;1	0.81;0.81;0.79	[116];[116];[116]	M351T655_[M+NH4]+;M351T655_[M+NH4]+;M351T655_[M+NH4]+	2;2;2
M578T862	578.04	861.8	Exd002208;Exd002209;Exd002210	NA;NA;NA	NA;NA;NA	C16H22N5O14P;C16H22N5O14P;C16H22N5O14P	level3.2;level3.2;level3.2	C([C@@H]1[C@H]([C@H]([C@H](n2cnc3c2[nH]c(=N)nc3O)O1)OC1C(C(C(C(C(=O)O)O1)O)O)O)O)OP(=O)(O)O;C([C@@H]1[C@H]([C@H]([C@H](n2cnc3c2[nH]c(=N)nc3O)O1)O)OC1C(C(C(C(C(=O)O)O1)O)O)O)OP(=O)(O)O;C([C@@H]1[C@H]([C@H]([C@H](n2cnc3c2nc(nc3O)NC2C(C(C(C(C(=O)O)O2)O)O)O)O1)O)O)OP(=O)(O)O	XJOGWGZCXWCUIO-CBKOQXAOSA-N;LPAHXVFFZBSVDR-IACXHSGQSA-N;IKQIDCRQKLZJKB-WKSPPBMSSA-N	[M];[M];[M]	[M+K]+;[M+K]+;[M+K]+	1.77;1.76;1.74	22.8;22.8;22.8	NA;NA;NA	0.6;1.1;3.8	0.9984;0.9984;0.9984	0.77;0.76;0.74	[150];[150];[150]	M578T862_[M+K]+;M578T862_[M+K]+;M578T862_[M+K]+	2;2;2
M578T792_2	578.056	792.1	Exd002208;Exd002209;Exd002210	NA;NA;NA	NA;NA;NA	C16H22N5O14P;C16H22N5O14P;C16H22N5O14P	level3.2;level3.2;level3.2	C([C@@H]1[C@H]([C@H]([C@H](n2cnc3c2[nH]c(=N)nc3O)O1)OC1C(C(C(C(C(=O)O)O1)O)O)O)O)OP(=O)(O)O;C([C@@H]1[C@H]([C@H]([C@H](n2cnc3c2[nH]c(=N)nc3O)O1)O)OC1C(C(C(C(C(=O)O)O1)O)O)O)OP(=O)(O)O;C([C@@H]1[C@H]([C@H]([C@H](n2cnc3c2nc(nc3O)NC2C(C(C(C(C(=O)O)O2)O)O)O)O1)O)O)OP(=O)(O)O	XJOGWGZCXWCUIO-CBKOQXAOSA-N;LPAHXVFFZBSVDR-IACXHSGQSA-N;IKQIDCRQKLZJKB-WKSPPBMSSA-N	[M];[M];[M]	[M+K]+;[M+K]+;[M+K]+	1.87;1.87;1.85	5.3;5.3;5.3	NA;NA;NA	8.7;9.1;11.6	0.9995;0.9995;0.9995	0.87;0.87;0.85	[151];[151];[151]	M578T792_2_[M+K]+;M578T792_2_[M+K]+;M578T792_2_[M+K]+	7;7;7
M284T578	284.052	578.4	Exd002661;Exd002663;Exd002664;Exd002662	NA;NA;NA;NA	NA;NA;NA;NA	C8H15NO9S;C8H15NO9S;C8H15NO9S;C8H15NO9S	level3.2;level3.2;level3.2;level3.2	CC(=N[C@H](C=O)[C@H]([C@@H]([C@@H](COS(=O)(=O)O)O)O)O)O;CC(=N[C@H](C=O)[C@H]([C@@H]([C@@H](CO)O)OS(=O)(=O)O)O)O;CC(=N[C@H](C=O)[C@H]([C@@H]([C@@H](CO)OS(=O)(=O)O)O)O)O;CC(=N[C@H](C=O)[C@H]([C@@H]([C@@H](CO)O)O)OS(=O)(=O)O)O	NHZWETQZLORZIR-WCTZXXKLSA-N;RKFMAQNDSSSRTH-WCTZXXKLSA-N;SWVZXKUSKNNOGP-WCTZXXKLSA-N;QRHRHJJLKRFDMQ-WCTZXXKLSA-N	[M];[M];[M];[M]	[M-H2O+H]+;[M-H2O+H]+;[M-H2O+H]+;[M-H2O+H]+	1.29;1.29;1.29;1.28	20.1;20.1;20.1;20.1	NA;NA;NA;NA	0.6;0.6;0.7;2.7	NA;NA;NA;NA	0.29;0.29;0.29;0.28	[97];[97];[97];[97]	M284T578_[M-H2O+H]+;M284T578_[M-H2O+H]+;M284T578_[M-H2O+H]+;M284T578_[M-H2O+H]+	2;2;2;2
M302T577	302.062	577	Exd002663;Exd002661;Exd002664;Exd002662	NA;NA;NA;NA	NA;NA;NA;NA	C8H15NO9S;C8H15NO9S;C8H15NO9S;C8H15NO9S	level3.2;level3.2;level3.2;level3.2	CC(=N[C@H](C=O)[C@H]([C@@H]([C@@H](CO)O)OS(=O)(=O)O)O)O;CC(=N[C@H](C=O)[C@H]([C@@H]([C@@H](COS(=O)(=O)O)O)O)O)O;CC(=N[C@H](C=O)[C@H]([C@@H]([C@@H](CO)OS(=O)(=O)O)O)O)O;CC(=N[C@H](C=O)[C@H]([C@@H]([C@@H](CO)O)O)OS(=O)(=O)O)O	RKFMAQNDSSSRTH-WCTZXXKLSA-N;NHZWETQZLORZIR-WCTZXXKLSA-N;SWVZXKUSKNNOGP-WCTZXXKLSA-N;QRHRHJJLKRFDMQ-WCTZXXKLSA-N	[M];[M];[M];[M]	[M+H]+;[M+H]+;[M+H]+;[M+H]+	1.75;1.75;1.75;1.73	21.2;21.2;21.2;21.2	NA;NA;NA;NA	0.8;0.9;1;2.9	0.9409;0.9409;0.9409;0.9409	0.75;0.75;0.75;0.73	[101];[101];[101];[101]	M302T577_[M+H]+;M302T577_[M+H]+;M302T577_[M+H]+;M302T577_[M+H]+	2;2;2;2
M304T858	304.079	857.8	Exd002673;Exd002674;Exd002671;Exd002672	NA;NA;NA;NA	NA;NA;NA;NA	C8H17NO9S;C8H17NO9S;C8H17NO9S;C8H17NO9S	level3.2;level3.2;level3.2;level3.2	CC(=N[C@H](CO)[C@H]([C@@H]([C@@H](CO)O)OS(=O)(=O)O)O)O;CC(=N[C@H](CO)[C@H]([C@@H]([C@@H](CO)OS(=O)(=O)O)O)O)O;CC(=N[C@H](CO)[C@H]([C@@H]([C@@H](COS(=O)(=O)O)O)O)O)O;CC(=N[C@H](CO)[C@H]([C@@H]([C@@H](CO)O)O)OS(=O)(=O)O)O	SUISLBNJHPDQEC-WCTZXXKLSA-N;QMMMGRREDDIGFV-WCTZXXKLSA-N;BADZJTCIIBCVCM-WCTZXXKLSA-N;QPJGKBLFBGSKLV-WCTZXXKLSA-N	[M];[M];[M];[M]	[M+H]+;[M+H]+;[M+H]+;[M+H]+	1.48;1.48;1.48;1.47	22.1;22.1;22.1;22.1	NA;NA;NA;NA	23.7;23.8;23.9;24.7	0.802;0.802;0.802;0.802	0.48;0.48;0.48;0.47	[103];[103];[103];[103]	M304T858_[M+H]+;M304T858_[M+H]+;M304T858_[M+H]+;M304T858_[M+H]+	3;3;3;3
M321T583	321.094	582.6	Exd002672;Exd002671;Exd002674;Exd002673	NA;NA;NA;NA	NA;NA;NA;NA	C8H17NO9S;C8H17NO9S;C8H17NO9S;C8H17NO9S	level3.2;level3.2;level3.2;level3.2	CC(=N[C@H](CO)[C@H]([C@@H]([C@@H](CO)O)O)OS(=O)(=O)O)O;CC(=N[C@H](CO)[C@H]([C@@H]([C@@H](COS(=O)(=O)O)O)O)O)O;CC(=N[C@H](CO)[C@H]([C@@H]([C@@H](CO)OS(=O)(=O)O)O)O)O;CC(=N[C@H](CO)[C@H]([C@@H]([C@@H](CO)O)OS(=O)(=O)O)O)O	QPJGKBLFBGSKLV-WCTZXXKLSA-N;BADZJTCIIBCVCM-WCTZXXKLSA-N;QMMMGRREDDIGFV-WCTZXXKLSA-N;SUISLBNJHPDQEC-WCTZXXKLSA-N	[M];[M];[M];[M]	[M+NH4]+;[M+NH4]+;[M+NH4]+;[M+NH4]+	1.6;1.6;1.6;1.6	6;6;6;6	NA;NA;NA;NA	15.3;15.8;15.9;16	0.5774;0.5774;0.5774;0.5774	0.6;0.6;0.6;0.6	[105];[105];[105];[105]	M321T583_[M+NH4]+;M321T583_[M+NH4]+;M321T583_[M+NH4]+;M321T583_[M+NH4]+	1;1;1;1
M560T783	560.078	783.1	Exd001721;Exd001719;Exd001718;Exd001722	NA;NA;NA;NA	NA;NA;NA;NA	C17H23N5O13S;C17H23N5O13S;C17H23N5O13S;C17H23N5O13S	level3.2;level3.2;level3.2;level3.2	COC1C(C(COC2C(C(C(C(C(=O)O)O2)O)O)O)OC1n1cnc2c(N)ncnc12)OS(=O)(=O)O;COC1C(C(COS(=O)(=O)O)OC1n1cnc2c(N)ncnc12)OC1C(C(C(C(C(=O)O)O1)O)O)O;COC1C(C(COS(=O)(=O)O)OC1n1cnc2c(ncnc12)NC1C(C(C(C(C(=O)O)O1)O)O)O)O;COC1C(C(CO)OC1n1cnc2c(ncnc12)NC1C(C(C(C(C(=O)O)O1)O)O)O)OS(=O)(=O)O	INCFLPUTQURZMY-UHFFFAOYSA-N;YURCLEHXEWYHSV-UHFFFAOYSA-N;WCWDQCSUEHINRZ-UHFFFAOYSA-N;CKJPCGVABBRARM-UHFFFAOYSA-N	[M];[M];[M];[M]	[M+Na]+;[M+Na]+;[M+Na]+;[M+Na]+	1.72;1.72;1.72;1.72	22.4;22.4;22.4;22.4	NA;NA;NA;NA	6.1;6.3;7.2;7.2	0.9982;0.9982;0.9982;0.9982	0.72;0.72;0.72;0.72	[149];[149];[149];[149]	M560T783_[M+Na]+;M560T783_[M+Na]+;M560T783_[M+Na]+;M560T783_[M+Na]+	1;1;1;1
M304T824	304.078	824.1	Exd002673;Exd002674;Exd002671;Exd002672;Exd002670	NA;NA;NA;NA;NA	NA;NA;NA;NA;NA	C8H17NO9S;C8H17NO9S;C8H17NO9S;C8H17NO9S;C8H17NO9S	level3.2;level3.2;level3.2;level3.2;level3.2	CC(=N[C@H](CO)[C@H]([C@@H]([C@@H](CO)O)OS(=O)(=O)O)O)O;CC(=N[C@H](CO)[C@H]([C@@H]([C@@H](CO)OS(=O)(=O)O)O)O)O;CC(=N[C@H](CO)[C@H]([C@@H]([C@@H](COS(=O)(=O)O)O)O)O)O;CC(=N[C@H](CO)[C@H]([C@@H]([C@@H](CO)O)O)OS(=O)(=O)O)O;CC(=N[C@H](COS(=O)(=O)O)[C@H]([C@@H]([C@@H](CO)O)O)O)O	SUISLBNJHPDQEC-WCTZXXKLSA-N;QMMMGRREDDIGFV-WCTZXXKLSA-N;BADZJTCIIBCVCM-WCTZXXKLSA-N;QPJGKBLFBGSKLV-WCTZXXKLSA-N;WEAOZRPSODESNT-WCTZXXKLSA-N	[M];[M];[M];[M];[M]	[M+H]+;[M+H]+;[M+H]+;[M+H]+;[M+H]+	1.61;1.61;1.6;1.6;1.59	21;21;21;21;21	NA;NA;NA;NA;NA	18.9;18.9;19;19.8;20.8	0.9477;0.9477;0.9477;0.9477;0.9477	0.61;0.61;0.6;0.6;0.59	[102];[102];[102];[102];[102]	M304T824_[M+H]+;M304T824_[M+H]+;M304T824_[M+H]+;M304T824_[M+H]+;M304T824_[M+H]+	1;1;1;1;1
M321T531	321.095	530.8	Exd002670;Exd002672;Exd002671;Exd002674;Exd002673	NA;NA;NA;NA;NA	NA;NA;NA;NA;NA	C8H17NO9S;C8H17NO9S;C8H17NO9S;C8H17NO9S;C8H17NO9S	level3.2;level3.2;level3.2;level3.2;level3.2	CC(=N[C@H](COS(=O)(=O)O)[C@H]([C@@H]([C@@H](CO)O)O)O)O;CC(=N[C@H](CO)[C@H]([C@@H]([C@@H](CO)O)O)OS(=O)(=O)O)O;CC(=N[C@H](CO)[C@H]([C@@H]([C@@H](COS(=O)(=O)O)O)O)O)O;CC(=N[C@H](CO)[C@H]([C@@H]([C@@H](CO)OS(=O)(=O)O)O)O)O;CC(=N[C@H](CO)[C@H]([C@@H]([C@@H](CO)O)OS(=O)(=O)O)O)O	WEAOZRPSODESNT-WCTZXXKLSA-N;QPJGKBLFBGSKLV-WCTZXXKLSA-N;BADZJTCIIBCVCM-WCTZXXKLSA-N;QMMMGRREDDIGFV-WCTZXXKLSA-N;SUISLBNJHPDQEC-WCTZXXKLSA-N	[M];[M];[M];[M];[M]	[M+NH4]+;[M+NH4]+;[M+NH4]+;[M+NH4]+;[M+NH4]+	1.64;1.63;1.63;1.63;1.63	2.9;2.9;2.9;2.9;2.9	NA;NA;NA;NA;NA	22.2;22.9;23.3;23.4;23.5	0.7071;0.7071;0.7071;0.7071;0.7071	0.64;0.63;0.63;0.63;0.63	[106];[106];[106];[106];[106]	M321T531_[M+NH4]+;M321T531_[M+NH4]+;M321T531_[M+NH4]+;M321T531_[M+NH4]+;M321T531_[M+NH4]+	2;2;2;2;2

### Sheet: Peak_correlation_network (Pos)
peak_group_id	peak_name	mz	rt	isotope	adduct	base_peak	neutral_mass	num_peaks
[1]	M104T529	104.07	528.8	[M]	[M+H]+	M104T529	103.063	2
[1]	M105T529	105.073	528.7	[M+1]	[M+H]+	M104T529	103.063	2
[2]	M135T532	135.029	531.6	[M]	[M-NH3+H]+	M152T532_2	151.049	4
[2]	M152T532_2	152.057	531.8	[M]	[M+H]+	M152T532_2	151.049	4
[2]	M153T532	153.059	531.9	[M+1]	[M+H]+	M152T532_2	151.049	4
[2]	M190T532	190.012	531.9	[M]	[M+K]+	M152T532_2	151.049	4
[3]	M111T403	111.018	403.5	[M]	ISF	M157T404	156.016	2
[3]	M157T404	157.023	403.8	[M]	[M+H]+	M157T404	156.016	2
[4]	M98T750	98.0592	749.7	[M]	ISF	M162T750_2	161.068	7
[4]	M116T750	116.07	749.7	[M]	ISF	M162T750_2	161.068	7
[4]	M144T750	144.065	749.7	[M]	[M-H2O+H]+	M162T750_2	161.068	7
[4]	M145T750_1	145.049	750	[M]	[M-NH3+H]+	M162T750_2	161.068	7
[4]	M145T750_2	145.068	749.7	[M+1]	[M-H2O+H]+	M162T750_2	161.068	7
[4]	M162T750_2	162.075	749.7	[M]	[M+H]+	M162T750_2	161.068	7
[4]	M163T750	163.079	749.8	[M+1]	[M+H]+	M162T750_2	161.068	7
[5]	M77T275	77.038	275.2	[M]	ISF	M166T276	165.115	14
[5]	M91T276	91.0536	275.8	[M]	ISF	M166T276	165.115	14
[5]	M92T276	92.057	276.3	[M+1]	ISF	M166T276	165.115	14
[5]	M93T276	93.0692	275.6	[M]	ISF	M166T276	165.115	14
[5]	M94T275	94.0725	275.2	[M+1]	ISF	M166T276	165.115	14
[5]	M103T275	103.053	275.2	[M]	ISF	M166T276	165.115	14
[5]	M104T275	104.057	275.4	[M+1]	ISF	M166T276	165.115	14
[5]	M121T275_2	121.065	275.2	[M]	[M-C2H7N+H]+	M166T276	165.115	14
[5]	M122T275	122.067	275.2	[M+1]	[M-C2H7N+H]+	M166T276	165.115	14
[5]	M123T275	123.07	275.2	[M+2]	[M-C2H7N+H]+	M166T276	165.115	14
[5]	M166T276	166.123	275.8	[M]	[M+H]+	M166T276	165.115	14
[5]	M167T276	167.126	275.7	[M+1]	[M+H]+	M166T276	165.115	14
[5]	M168T275	168.128	275.5	[M+2]	[M+H]+	M166T276	165.115	14
[5]	M169T275	169.131	275.2	[M+3]	[M+H]+	M166T276	165.115	14
[6]	M67T171	67.0537	170.5	[M]	ISF	M168T171_2	167.059	10
[6]	M94T172	94.0643	172.2	[M]	ISF	M168T171_2	167.059	10
[6]	M95T173	95.0674	173	[M+1]	ISF	M168T171_2	167.059	10
[6]	M122T172_2	122.059	171.5	[M]	ISF	M168T171_2	167.059	10
[6]	M123T174	123.062	173.7	[M+1]	ISF	M168T171_2	167.059	10
[6]	M150T172	150.055	171.6	[M]	ISF	M168T171_2	167.059	10
[6]	M151T172_3	151.058	171.6	[M+1]	ISF	M168T171_2	167.059	10
[6]	M168T171_2	168.066	171.4	[M]	[M+H]+	M168T171_2	167.059	10
[6]	M169T171	169.068	171.5	[M+1]	[M+H]+	M168T171_2	167.059	10
[6]	M190T172	190.047	172.2	[M]	[M+Na]+	M168T171_2	167.059	10
[7]	M106T185	106.064	184.8	[M]	ISF	M170T186_2	169.075	12
[7]	M124T186	124.075	186	[M]	ISF	M170T186_2	169.075	12
[7]	M125T185	125.078	185.2	[M+1]	ISF	M170T186_2	169.075	12
[7]	M134T186	134.061	185.8	[M]	ISF	M170T186_2	169.075	12
[7]	M135T186	135.063	186.1	[M+1]	ISF	M170T186_2	169.075	12
[7]	M152T185	152.071	185.4	[M]	ISF	M170T186_2	169.075	12
[7]	M153T186	153.073	185.8	[M+1]	ISF	M170T186_2	169.075	12
[7]	M154T185	154.075	185.2	[M+2]	ISF	M170T186_2	169.075	12
[7]	M170T186_2	170.082	185.8	[M]	[M+H]+	M170T186_2	169.075	12
[7]	M171T186_2	171.084	185.8	[M+1]	[M+H]+	M170T186_2	169.075	12
[7]	M172T186	172.086	186.2	[M+2]	[M+H]+	M170T186_2	169.075	12
[7]	M192T186	192.062	186.4	[M]	[M+Na]+	M170T186_2	169.075	12
[8]	M119T526	119.048	526.3	[M]	ISF	M182T526	181.073	12
[8]	M120T527	120.052	527.1	[M+1]	ISF	M182T526	181.073	12
[8]	M123T526	123.043	526.3	[M]	ISF	M182T526	181.073	12
[8]	M124T527	124.046	527.1	[M+1]	ISF	M182T526	181.073	12
[8]	M136T526	136.075	526.3	[M]	ISF	M182T526	181.073	12
[8]	M137T527	137.079	527	[M+1]	ISF	M182T526	181.073	12
[8]	M163T525	163.059	525	[M]	[M-H3O+H]+	M182T526	181.073	12
[8]	M165T526	165.054	526.3	[M]	[M-NH3+H]+	M182T526	181.073	12
[8]	M166T525	166.078	525	[M]	[M-O+H]+	M182T526	181.073	12
[8]	M182T526	182.081	526.3	[M]	[M+H]+	M182T526	181.073	12
[8]	M183T526	183.085	526.5	[M+1]	[M+H]+	M182T526	181.073	12
[8]	M199T525	199.1	525	[M]	[M+NH4]+	M182T526	181.073	12
[9]	M83T560	83.0597	560.4	[M]	ISF	M189T560_2	188.081	24
[9]	M84T560	84.0444	560.4	[M]	ISF	M189T560_2	188.081	24
[9]	M85T560	85.0471	560.4	[M+1]	ISF	M189T560_2	188.081	24
[9]	M129T560_2	129.065	560.3	[M]	[M-C2H4O2+H]+	M189T560_2	188.081	24
[9]	M130T560_2	130.05	560.3	[M]	ISF	M189T560_2	188.081	24
[9]	M131T560	131.052	560.3	[M+1]	ISF	M189T560_2	188.081	24
[9]	M132T560	132.054	560.4	[M+2]	ISF	M189T560_2	188.081	24
[9]	M144T560_2	144.083	560.3	[M]	[M-CHO2+H]+	M189T560_2	188.081	24
[9]	M147T560	147.076	560.4	[M]	[M-C2H2O+H]+	M189T560_2	188.081	24
[9]	M148T561	148.079	560.7	[M+1]	[M-C2H2O+H]+	M189T560_2	188.081	24
[9]	M171T560_2	171.076	560.4	[M]	[M-H2O+H]+	M189T560_2	188.081	24
[9]	M172T560_2	172.061	560.3	[M]	[M-NH3+H]+	M189T560_2	188.081	24
[9]	M173T560	173.063	560.4	[M+1]	[M-NH3+H]+	M189T560_2	188.081	24
[9]	M174T560_2	174.065	560.4	[M+2]	[M-NH3+H]+	M189T560_2	188.081	24
[9]	M189T560_2	189.088	560.3	[M]	[M+H]+	M189T560_2	188.081	24
[9]	M190T560_2	190.09	560.3	[M+1]	[M+H]+	M189T560_2	188.081	24
[9]	M191T560	191.091	560.3	[M+2]	[M+H]+	M189T560_2	188.081	24
[9]	M211T560	211.069	560.3	[M]	[M+Na]+	M189T560_2	188.081	24
[9]	M212T560	212.071	560.3	[M+1]	[M+Na]+	M189T560_2	188.081	24
[9]	M213T560	213.073	560.3	[M+2]	[M+Na]+	M189T560_2	188.081	24
[9]	M233T561	233.05	560.6	[M]	[M-H+2Na]+	M189T560_2	188.081	24
[9]	M234T561	234.053	560.9	[M+1]	[M-H+2Na]+	M189T560_2	188.081	24
[9]	M399T560	399.147	560.3	[M]	[2M+Na]+	M189T560_2	188.081	24
[9]	M400T560	400.15	560.3	[M+1]	[2M+Na]+	M189T560_2	188.081	24
[10]	M65T418	65.0381	417.6	[M]	ISF	M195T417	194.069	10
[10]	M92T417	92.0489	417.4	[M]	ISF	M195T417	194.069	10
[10]	M120T418_2	120.044	417.7	[M]	ISF	M195T417	194.069	10
[10]	M121T417_2	121.047	417.5	[M+1]	ISF	M195T417	194.069	10
[10]	M195T417	195.076	417.4	[M]	[M+H]+	M195T417	194.069	10
[10]	M196T417	196.079	416.5	[M+1]	[M+H]+	M195T417	194.069	10
[10]	M197T417	197.081	417.5	[M+2]	[M+H]+	M195T417	194.069	10
[10]	M239T415	239.039	415.5	[M]	[M-H+2Na]+	M195T417	194.069	10
[10]	M389T418	389.144	418	[M]	[2M+H]+	M195T417	194.069	10
[10]	M427T417	427.092	417.3	[M]	[2M+K]+	M195T417	194.069	10
[11]	M121T239	121.027	238.7	[M]	ISF	M196T238	195.052	3
[11]	M122T237	122.031	237.1	[M+1]	ISF	M196T238	195.052	3
[11]	M196T238	196.06	238.4	[M]	[M+H]+	M196T238	195.052	3
[12]	M94T446	94.0646	445.7	[M]	ISF	M209T446	208.085	20
[12]	M95T446	95.0676	445.7	[M+1]	ISF	M209T446	208.085	20
[12]	M118T445	118.064	445.5	[M]	ISF	M209T446	208.085	20
[12]	M119T446	119.068	445.8	[M+1]	ISF	M209T446	208.085	20
[12]	M120T445	120.044	445.4	[M]	ISF	M209T446	208.085	20
[12]	M146T446_2	146.06	445.8	[M]	ISF	M209T446	208.085	20
[12]	M147T446	147.063	445.8	[M+1]	ISF	M209T446	208.085	20
[12]	M191T446_1	191.081	445.7	[M]	[M-H2O+H]+	M209T446	208.085	20
[12]	M192T446	192.066	445.7	[M]	[M-NH3+H]+	M209T446	208.085	20
[12]	M193T446	193.069	445.8	[M+1]	[M-NH3+H]+	M209T446	208.085	20
[12]	M209T446	209.093	446	[M]	[M+H]+	M209T446	208.085	20
[12]	M210T446	210.095	446	[M+1]	[M+H]+	M209T446	208.085	20
[12]	M211T446	211.096	446	[M+2]	[M+H]+	M209T446	208.085	20
[12]	M231T445	231.074	445.5	[M]	[M+Na]+	M209T446	208.085	20
[12]	M232T445	232.077	445.5	[M+1]	[M+Na]+	M209T446	208.085	20
[12]	M247T445	247.044	445.3	[M]	[M+K]+	M209T446	208.085	20
[12]	M253T445	253.055	445.2	[M]	[M-H+2Na]+	M209T446	208.085	20
[12]	M417T445	417.175	445.5	[M]	[2M+H]+	M209T446	208.085	20
[12]	M439T445	439.156	445.2	[M]	[2M+Na]+	M209T446	208.085	20
[12]	M455T445_1	455.122	445.2	[M]	[2M+K]+	M209T446	208.085	20
[13]	M202T737	202.069	737.4	[M]	[M-H2O+H]+	M220T737	219.073	2
[13]	M220T737	220.081	737.3	[M]	[M+H]+	M220T737	219.073	2
[14]	M96T450	96.0436	450.1	[M]	ISF	M222T450	221.09	19
[14]	M126T450	126.054	450	[M]	ISF	M222T450	221.09	19
[14]	M138T450_2	138.054	450	[M]	ISF	M222T450	221.09	19
[14]	M139T450	139.057	450	[M+1]	ISF	M222T450	221.09	19
[14]	M144T449	144.065	449.4	[M]	ISF	M222T450	221.09	19
[14]	M145T451	145.068	450.7	[M+1]	ISF	M222T450	221.09	19
[14]	M222T450	222.098	450	[M]	[M+H]+	M222T450	221.09	19
[14]	M223T450	223.1	450.1	[M+1]	[M+H]+	M222T450	221.09	19
[14]	M244T449	244.08	449.5	[M]	[M+Na]+	M222T450	221.09	19
[14]	M245T449	245.082	449.5	[M+1]	[M+Na]+	M222T450	221.09	19
[14]	M246T452	246.084	452.2	[M+2]	[M+Na]+	M222T450	221.09	19
[14]	M260T449	260.052	449.4	[M]	[M+K]+	M222T450	221.09	19
[14]	M261T449	261.055	449.4	[M+1]	[M+K]+	M222T450	221.09	19
[14]	M262T449	262.051	449.4	[M+2]	[M+K]+	M222T450	221.09	19
[14]	M465T449	465.17	449.5	[M]	[2M+Na]+	M222T450	221.09	19
[14]	M466T450	466.172	449.8	[M+1]	[2M+Na]+	M222T450	221.09	19
[14]	M467T450	467.173	449.8	[M+2]	[2M+Na]+	M222T450	221.09	19
[14]	M468T450	468.175	450	[M+3]	[2M+Na]+	M222T450	221.09	19
[14]	M481T449	481.14	449.5	[M]	[2M+K]+	M222T450	221.09	19
[15]	M110T760	110.07	759.8	[M]	ISF	M227T760	226.107	17
[15]	M111T760	111.074	759.8	[M+1]	ISF	M227T760	226.107	17
[15]	M156T760	156.076	759.8	[M]	ISF	M227T760	226.107	17
[15]	M157T760	157.079	759.7	[M+1]	ISF	M227T760	226.107	17
[15]	M209T760_1	209.103	759.8	[M]	[M-H2O+H]+	M227T760	226.107	17
[15]	M210T760	210.087	759.8	[M]	[M-NH3+H]+	M227T760	226.107	17
[15]	M211T760	211.09	759.8	[M+1]	[M-NH3+H]+	M227T760	226.107	17
[15]	M227T760	227.114	759.7	[M]	[M+H]+	M227T760	226.107	17
[15]	M228T760	228.117	759.8	[M+1]	[M+H]+	M227T760	226.107	17
[15]	M229T760	229.118	759.8	[M+2]	[M+H]+	M227T760	226.107	17
[15]	M249T760	249.095	759.8	[M]	[M+Na]+	M227T760	226.107	17
[15]	M250T760	250.097	760.4	[M+1]	[M+Na]+	M227T760	226.107	17
[15]	M265T760	265.068	759.8	[M]	[M+K]+	M227T760	226.107	17
[15]	M453T760	453.218	759.8	[M]	[2M+H]+	M227T760	226.107	17
[15]	M454T760	454.222	759.8	[M+1]	[2M+H]+	M227T760	226.107	17
[15]	M475T760	475.2	759.8	[M]	[2M+Na]+	M227T760	226.107	17
[15]	M476T760	476.203	759.8	[M+1]	[2M+Na]+	M227T760	226.107	17
[16]	M109T750	109.075	749.8	[M]	ISF	M241T750_1	240.123	13
[16]	M126T750	126.102	749.8	[M]	ISF	M241T750_1	240.123	13
[16]	M153T750	153.065	749.8	[M]	ISF	M241T750_1	240.123	13
[16]	M170T750	170.092	749.8	[M]	ISF	M241T750_1	240.123	13
[16]	M171T750	171.095	749.8	[M+1]	ISF	M241T750_1	240.123	13
[16]	M197T750	197.139	749.8	[M]	[M-CO2+H]+	M241T750_1	240.123	13
[16]	M213T750	213.106	749.8	[M]	[M-C2H4+H]+	M241T750_1	240.123	13
[16]	M224T750	224.102	749.8	[M]	[M-NH3+H]+	M241T750_1	240.123	13
[16]	M241T750_1	241.131	749.8	[M]	[M+H]+	M241T750_1	240.123	13
[16]	M242T750	242.132	749.8	[M+1]	[M+H]+	M241T750_1	240.123	13
[16]	M243T750	243.134	749.8	[M+2]	[M+H]+	M241T750_1	240.123	13
[16]	M244T750	244.136	749.8	[M+3]	[M+H]+	M241T750_1	240.123	13
[16]	M481T750	481.25	749.8	[M]	[2M+H]+	M241T750_1	240.123	13
[17]	M120T418_2	120.044	417.7	[M]	ISF	M245T420	244.069	9
[17]	M125T420	125.034	420.5	[M]	ISF	M245T420	244.069	9
[17]	M155T421	155.044	420.5	[M]	ISF	M245T420	244.069	9
[17]	M209T420	209.055	420.5	[M]	[M-2H2O+H]+	M245T420	244.069	9
[17]	M210T420	210.058	420.5	[M+1]	[M-2H2O+H]+	M245T420	244.069	9
[17]	M227T420	227.066	420.5	[M]	[M-H2O+H]+	M245T420	244.069	9
[17]	M245T420	245.076	420.5	[M]	[M+H]+	M245T420	244.069	9
[17]	M246T420	246.079	420.5	[M+1]	[M+H]+	M245T420	244.069	9
[17]	M283T421	283.027	421.2	[M]	[M+K]+	M245T420	244.069	9
[18]	M110T307	110.034	307.1	[M]	ISF	M253T307	252.085	10
[18]	M137T307_2	137.046	307	[M]	ISF	M253T307	252.085	10
[18]	M138T307_2	138.048	307	[M+1]	ISF	M253T307	252.085	10
[18]	M139T307	139.05	307.3	[M+2]	ISF	M253T307	252.085	10
[18]	M253T307	253.093	306.7	[M]	[M+H]+	M253T307	252.085	10
[18]	M254T307	254.095	306.9	[M+1]	[M+H]+	M253T307	252.085	10
[18]	M270T306	270.119	306.4	[M]	[M+NH4]+	M253T307	252.085	10
[18]	M291T306	291.048	306.4	[M]	[M+K]+	M253T307	252.085	10
[18]	M505T307	505.177	306.9	[M]	[2M+H]+	M253T307	252.085	10
[18]	M506T307_2	506.18	306.9	[M+1]	[2M+H]+	M253T307	252.085	10
[19]	M190T588	190.071	588.2	[M]	ISF	M254T588	253.082	16
[19]	M193T588	193.059	588.4	[M]	ISF	M254T588	253.082	16
[19]	M194T588	194.067	588.3	[M]	ISF	M254T588	253.082	16
[19]	M206T588	206.067	588.3	[M]	ISF	M254T588	253.082	16
[19]	M207T588	207.07	588.5	[M+1]	ISF	M254T588	253.082	16
[19]	M218T588	218.066	588.2	[M]	[M-2H2O+H]+	M254T588	253.082	16
[19]	M236T588	236.078	588.3	[M]	[M-H2O+H]+	M254T588	253.082	16
[19]	M237T588	237.081	588.3	[M+1]	[M-H2O+H]+	M254T588	253.082	16
[19]	M254T588	254.089	588.3	[M]	[M+H]+	M254T588	253.082	16
[19]	M255T588	255.091	588.2	[M+1]	[M+H]+	M254T588	253.082	16
[19]	M256T588	256.092	588.3	[M+2]	[M+H]+	M254T588	253.082	16
[19]	M276T588	276.069	588.2	[M]	[M+Na]+	M254T588	253.082	16
[19]	M277T588	277.071	588.2	[M+1]	[M+Na]+	M254T588	253.082	16
[19]	M298T588	298.051	588.3	[M]	[M-H+2Na]+	M254T588	253.082	16
[19]	M507T588	507.167	588.3	[M]	[2M+H]+	M254T588	253.082	16
[19]	M529T588_1	529.149	588.2	[M]	[2M+Na]+	M254T588	253.082	16
[20]	M111T297	111	296.9	[M]	ISF	M260T297	259.063	10
[20]	M112T297	112.003	297.2	[M+1]	ISF	M260T297	259.063	10
[20]	M128T297_2	128.028	296.7	[M]	ISF	M260T297	259.063	10
[20]	M129T297	129.03	296.7	[M+1]	ISF	M260T297	259.063	10
[20]	M260T297	260.071	296.7	[M]	[M+H]+	M260T297	259.063	10
[20]	M261T297	261.073	296.6	[M+1]	[M+H]+	M260T297	259.063	10
[20]	M282T296	282.051	296.5	[M]	[M+Na]+	M260T297	259.063	10
[20]	M541T296	541.112	296.4	[M]	[2M+Na]+	M260T297	259.063	10
[20]	M542T297	542.115	296.6	[M+1]	[2M+Na]+	M260T297	259.063	10
[20]	M543T297	543.111	296.5	[M+2]	[2M+Na]+	M260T297	259.063	10
[21]	M84T390	84.0436	389.7	[M]	ISF	M265T389	264.112	28
[21]	M91T389	91.0534	389.4	[M]	ISF	M265T389	264.112	28
[21]	M130T390	130.049	389.6	[M]	ISF	M265T389	264.112	28
[21]	M131T389	131.052	389.4	[M+1]	ISF	M265T389	264.112	28
[21]	M136T389	136.075	389.2	[M]	ISF	M265T389	264.112	28
[21]	M137T389	137.078	389.1	[M+1]	ISF	M265T389	264.112	28
[21]	M247T390	247.107	389.7	[M]	[M-H2O+H]+	M265T389	264.112	28
[21]	M248T390	248.091	389.6	[M]	[M-NH3+H]+	M265T389	264.112	28
[21]	M249T390	249.095	389.6	[M+1]	[M-NH3+H]+	M265T389	264.112	28
[21]	M250T389	250.097	389.3	[M+2]	[M-NH3+H]+	M265T389	264.112	28
[21]	M265T389	265.119	389.1	[M]	[M+H]+	M265T389	264.112	28
[21]	M266T389	266.121	389.4	[M+1]	[M+H]+	M265T389	264.112	28
[21]	M267T390	267.123	389.6	[M+2]	[M+H]+	M265T389	264.112	28
[21]	M287T389	287.1	389.3	[M]	[M+Na]+	M265T389	264.112	28
[21]	M288T389	288.103	389.4	[M+1]	[M+Na]+	M265T389	264.112	28
[21]	M289T389	289.105	389.5	[M+2]	[M+Na]+	M265T389	264.112	28
[21]	M303T389	303.073	389.4	[M]	[M+K]+	M265T389	264.112	28
[21]	M304T390	304.076	389.6	[M+1]	[M+K]+	M265T389	264.112	28
[21]	M305T390	305.072	389.7	[M+2]	[M+K]+	M265T389	264.112	28
[21]	M529T390	529.227	389.6	[M]	[2M+H]+	M265T389	264.112	28
[21]	M530T389	530.23	389.2	[M+1]	[2M+H]+	M265T389	264.112	28
[21]	M551T390	551.21	389.7	[M]	[2M+Na]+	M265T389	264.112	28
[21]	M552T390	552.212	389.6	[M+1]	[2M+Na]+	M265T389	264.112	28
[21]	M553T390	553.214	389.6	[M+2]	[2M+Na]+	M265T389	264.112	28
[21]	M554T390	554.217	389.7	[M+3]	[2M+Na]+	M265T389	264.112	28
[21]	M567T390	567.178	389.6	[M]	[2M+K]+	M265T389	264.112	28
[21]	M568T390	568.181	389.7	[M+1]	[2M+K]+	M265T389	264.112	28
[21]	M569T389	569.184	389.1	[M+2]	[2M+K]+	M265T389	264.112	28
[22]	M136T173	136.061	173.4	[M]	[M-C6H10O4+H]+	M282T171	281.113	5
[22]	M249T172	249.084	171.6	[M]	[M-CH5O+H]+	M282T171	281.113	5
[22]	M282T171	282.12	171.4	[M]	[M+H]+	M282T171	281.113	5
[22]	M283T172	283.123	171.9	[M+1]	[M+H]+	M282T171	281.113	5
[22]	M284T171	284.124	170.8	[M+2]	[M+H]+	M282T171	281.113	5
[23]	M112T278	112.05	278.2	[M]	ISF	M286T278	285.096	15
[23]	M113T279	113.053	278.6	[M+1]	ISF	M286T278	285.096	15
[23]	M154T278_2	154.061	278.2	[M]	ISF	M286T278	285.096	15
[23]	M155T278	155.064	277.8	[M+1]	ISF	M286T278	285.096	15
[23]	M156T278	156.065	278.2	[M+2]	ISF	M286T278	285.096	15
[23]	M286T278	286.103	278.2	[M]	[M+H]+	M286T278	285.096	15
[23]	M287T278	287.105	278.1	[M+1]	[M+H]+	M286T278	285.096	15
[23]	M288T278	288.107	278.1	[M+2]	[M+H]+	M286T278	285.096	15
[23]	M308T277	308.084	276.7	[M]	[M+Na]+	M286T278	285.096	15
[23]	M309T278	309.087	277.6	[M+1]	[M+Na]+	M286T278	285.096	15
[23]	M310T279	310.09	279.4	[M+2]	[M+Na]+	M286T278	285.096	15
[23]	M571T278	571.198	277.6	[M]	[2M+H]+	M286T278	285.096	15
[23]	M572T278	572.201	277.6	[M+1]	[2M+H]+	M286T278	285.096	15
[23]	M573T278	573.203	277.6	[M+2]	[2M+H]+	M286T278	285.096	15
[23]	M574T277	574.206	277	[M+3]	[2M+H]+	M286T278	285.096	15
[24]	M84T830	84.0437	830.1	[M]	ISF	M305T831	304.092	26
[24]	M85T831	85.0471	831.1	[M+1]	ISF	M305T831	304.092	26
[24]	M102T831	102.054	830.9	[M]	ISF	M305T831	304.092	26
[24]	M130T831	130.049	830.9	[M]	ISF	M305T831	304.092	26
[24]	M148T831_2	148.061	830.9	[M]	ISF	M305T831	304.092	26
[24]	M149T831	149.063	830.9	[M+1]	ISF	M305T831	304.092	26
[24]	M150T831	150.064	830.8	[M+2]	ISF	M305T831	304.092	26
[24]	M159T831	159.047	830.9	[M]	[M-C6H10O4+H]+	M305T831	304.092	26
[24]	M245T831	245.076	831	[M]	[M-C2H4O2+H]+	M305T831	304.092	26
[24]	M263T831	263.087	830.9	[M]	[M-C2H2O+H]+	M305T831	304.092	26
[24]	M269T831	269.076	830.9	[M]	[M-2H2O+H]+	M305T831	304.092	26
[24]	M270T831	270.079	830.9	[M+1]	[M-2H2O+H]+	M305T831	304.092	26
[24]	M287T831	287.087	830.9	[M]	[M-H2O+H]+	M305T831	304.092	26
[24]	M288T831	288.089	830.9	[M+1]	[M-H2O+H]+	M305T831	304.092	26
[24]	M305T831	305.099	830.9	[M]	[M+H]+	M305T831	304.092	26
[24]	M306T831	306.101	830.9	[M+1]	[M+H]+	M305T831	304.092	26
[24]	M307T831	307.102	830.9	[M+2]	[M+H]+	M305T831	304.092	26
[24]	M322T831	322.123	831.3	[M]	[M+NH4]+	M305T831	304.092	26
[24]	M327T831	327.08	830.6	[M]	[M+Na]+	M305T831	304.092	26
[24]	M328T831	328.082	830.8	[M+1]	[M+Na]+	M305T831	304.092	26
[24]	M329T831	329.083	830.9	[M+2]	[M+Na]+	M305T831	304.092	26
[24]	M609T831	609.187	830.9	[M]	[2M+H]+	M305T831	304.092	26
[24]	M626T831	626.213	831	[M]	[2M+NH4]+	M305T831	304.092	26
[24]	M631T831	631.171	830.7	[M]	[2M+Na]+	M305T831	304.092	26
[24]	M632T831	632.174	830.6	[M+1]	[2M+Na]+	M305T831	304.092	26
[24]	M633T831	633.174	830.7	[M+2]	[2M+Na]+	M305T831	304.092	26
[25]	M112T820_2	112.05	819.8	[M]	ISF	M308T820	307.056	7
[25]	M113T820	113.053	819.9	[M+1]	ISF	M308T820	307.056	7
[25]	M248T821	248.052	821	[M]	[M-C2H4O2+H]+	M308T820	307.056	7
[25]	M249T821	249.056	821.1	[M+1]	[M-C2H4O2+H]+	M308T820	307.056	7
[25]	M308T820	308.064	819.9	[M]	[M+H]+	M308T820	307.056	7
[25]	M309T820	309.067	820.2	[M+1]	[M+H]+	M308T820	307.056	7
[25]	M330T819	330.045	819.1	[M]	[M+Na]+	M308T820	307.056	7
[26]	M180T327_2	180.087	326.6	[M]	ISF	M312T327	311.122	6
[26]	M181T327	181.09	326.7	[M+1]	ISF	M312T327	311.122	6
[26]	M312T327	312.13	326.6	[M]	[M+H]+	M312T327	311.122	6
[26]	M313T327	313.133	326.6	[M+1]	[M+H]+	M312T327	311.122	6
[26]	M314T327	314.135	326.7	[M+2]	[M+H]+	M312T327	311.122	6
[26]	M315T327	315.137	327.3	[M+3]	[M+H]+	M312T327	311.122	6
[27]	M119T773	119.034	772.6	[M]	ISF	M332T772	331.069	9
[27]	M136T772	136.061	772.2	[M]	ISF	M332T772	331.069	9
[27]	M137T772	137.064	772	[M+1]	ISF	M332T772	331.069	9
[27]	M332T772	332.076	771.8	[M]	[M+H]+	M332T772	331.069	9
[27]	M333T772	333.078	772.2	[M+1]	[M+H]+	M332T772	331.069	9
[27]	M334T772	334.079	772.1	[M+2]	[M+H]+	M332T772	331.069	9
[27]	M354T772	354.056	772.2	[M]	[M+Na]+	M332T772	331.069	9
[27]	M370T772	370.026	772	[M]	[M+K]+	M332T772	331.069	9
[27]	M376T772	376.038	771.8	[M]	[M-H+2Na]+	M332T772	331.069	9
[28]	M323T946	322.992	946	[M]	[M-H2O+H]+	M341T946	339.995	3
[28]	M341T946	341.002	946.3	[M]	[M+H]+	M341T946	339.995	3
[28]	M382T947	382.028	946.7	[M]	[M+CH3CN+H]+	M341T946	339.995	3
[29]	M119T826	119.034	826.3	[M]	ISF	M349T826	348.047	13
[29]	M137T826_2	137.045	826	[M]	ISF	M349T826	348.047	13
[29]	M138T826	138.048	826	[M+1]	ISF	M349T826	348.047	13
[29]	M349T826	349.054	825.7	[M]	[M+H]+	M349T826	348.047	13
[29]	M350T826	350.056	826	[M+1]	[M+H]+	M349T826	348.047	13
[29]	M351T826	351.058	826.4	[M+2]	[M+H]+	M349T826	348.047	13
[29]	M371T826	371.035	826.2	[M]	[M+Na]+	M349T826	348.047	13
[29]	M372T826	372.037	826.4	[M+1]	[M+Na]+	M349T826	348.047	13
[29]	M387T827	387.006	826.7	[M]	[M+K]+	M349T826	348.047	13
[29]	M697T826	697.101	825.8	[M]	[2M+H]+	M349T826	348.047	13
[29]	M698T826	698.102	826.2	[M+1]	[2M+H]+	M349T826	348.047	13
[29]	M699T826	699.104	826.3	[M+2]	[2M+H]+	M349T826	348.047	13
[29]	M719T826	719.082	826.5	[M]	[2M+Na]+	M349T826	348.047	13
[30]	M233T719	233.059	719.2	[M]	ISF	M380T719	379.104	5
[30]	M234T719	234.061	719.4	[M+1]	ISF	M380T719	379.104	5
[30]	M380T719	380.111	718.7	[M]	[M+H]+	M380T719	379.104	5
[30]	M381T719	381.115	718.8	[M+1]	[M+H]+	M380T719	379.104	5
[30]	M402T719	402.093	718.8	[M]	[M+Na]+	M380T719	379.104	5
[31]	M136T688	136.061	687.8	[M]	ISF	M385T688_2	384.121	7
[31]	M250T688	250.074	687.7	[M]	ISF	M385T688_2	384.121	7
[31]	M385T688_2	385.129	687.7	[M]	[M+H]+	M385T688_2	384.121	7
[31]	M386T688_2	386.131	687.8	[M+1]	[M+H]+	M385T688_2	384.121	7
[31]	M387T688	387.127	687.7	[M+2]	[M+H]+	M385T688_2	384.121	7
[31]	M407T688	407.109	687.8	[M]	[M+Na]+	M385T688_2	384.121	7
[31]	M429T687	429.09	687.5	[M]	[M-H+2Na]+	M385T688_2	384.121	7
[32]	M97T916	97.0277	916	[M]	ISF	M444T916	443.022	5
[32]	M152T914	152.056	914.1	[M]	ISF	M444T916	443.022	5
[32]	M153T914	153.065	913.6	[M+1]	ISF	M444T916	443.022	5
[32]	M444T916	444.03	916.2	[M]	[M+H]+	M444T916	443.022	5
[32]	M507T917	507.049	917	[M]	[M+CH3CN+Na]+	M444T916	443.022	5
[33]	M243T747	243.082	747	[M]	ISF	M457T749	456.103	3
[33]	M439T749	439.1	748.8	[M]	ISF	M457T749	456.103	3
[33]	M457T749	457.11	749.1	[M]	[M+H]+	M457T749	456.103	3
[34]	M153T321	153.018	320.7	[M]	ISF	M581T321	580.178	9
[34]	M273T321	273.075	320.8	[M]	ISF	M581T321	580.178	9
[34]	M274T321	274.079	320.7	[M+1]	ISF	M581T321	580.178	9
[34]	M275T322	275.08	321.9	[M+2]	ISF	M581T321	580.178	9
[34]	M401T321	401.121	321.1	[M]	[M-C6H12O6+H]+	M581T321	580.178	9
[34]	M581T321	581.185	320.8	[M]	[M+H]+	M581T321	580.178	9
[34]	M582T321	582.189	320.8	[M+1]	[M+H]+	M581T321	580.178	9
[34]	M583T321	583.191	320.5	[M+2]	[M+H]+	M581T321	580.178	9
[34]	M584T321	584.192	321.2	[M+3]	[M+H]+	M581T321	580.178	9
[35]	M355T931_2	355.073	931.4	[M]	ISF	M613T931_2	612.153	16
[35]	M356T931	356.075	931.4	[M+1]	ISF	M613T931_2	612.153	16
[35]	M357T932	357.07	932	[M+2]	ISF	M613T931_2	612.153	16
[35]	M409T931	409.082	931.4	[M]	ISF	M613T931_2	612.153	16
[35]	M484T931	484.115	931.4	[M]	ISF	M613T931_2	612.153	16
[35]	M485T931	485.117	931.4	[M+1]	ISF	M613T931_2	612.153	16
[35]	M486T931	486.113	931.4	[M+2]	ISF	M613T931_2	612.153	16
[35]	M538T931	538.125	931.4	[M]	ISF	M613T931_2	612.153	16
[35]	M613T931_2	613.16	931.4	[M]	[M+H]+	M613T931_2	612.153	16
[35]	M614T931	614.163	931.4	[M+1]	[M+H]+	M613T931_2	612.153	16
[35]	M615T931	615.158	931.4	[M+2]	[M+H]+	M613T931_2	612.153	16
[35]	M616T931	616.159	931.4	[M+3]	[M+H]+	M613T931_2	612.153	16
[35]	M635T931	635.139	931.4	[M]	[M+Na]+	M613T931_2	612.153	16
[35]	M636T931	636.141	931.4	[M+1]	[M+Na]+	M613T931_2	612.153	16
[35]	M637T932	637.138	931.9	[M+2]	[M+Na]+	M613T931_2	612.153	16
[35]	M651T931	651.11	931.4	[M]	[M+K]+	M613T931_2	612.153	16
[36]	M112T820_2	112.05	819.8	[M]	ISF	M615T823	614.146	6
[36]	M113T820	113.053	819.9	[M+1]	ISF	M615T823	614.146	6
[36]	M324T823	324.058	822.8	[M]	ISF	M615T823	614.146	6
[36]	M615T823	615.154	822.8	[M]	[M+H]+	M615T823	614.146	6
[36]	M616T823	616.156	822.8	[M+1]	[M+H]+	M615T823	614.146	6
[36]	M617T823	617.158	822.8	[M+2]	[M+H]+	M615T823	614.146	6
[37]	M102T626	102.054	625.8	[M]	[M-H2O+H]+	M102T626	119.057	2
[37]	M103T628	103.038	627.9	[M]	[M-NH3+H]+	M102T626	119.057	2
[38]	M102T704	102.054	704.4	[M]	[M-H2O+H]+	M120T705	119.057	2
[38]	M120T705	120.065	704.5	[M]	[M+H]+	M120T705	119.057	2
[39]	M74T641	74.0594	640.9	[M]	ISF	M120T641	119.057	3
[39]	M102T641	102.054	640.8	[M]	[M-H2O+H]+	M120T641	119.057	3
[39]	M120T641	120.064	640.9	[M]	[M+H]+	M120T641	119.057	3
[40]	M103T628	103.038	627.9	[M]	[M-NH3+H]+	M120T626	119.058	2
[40]	M120T626	120.065	626.1	[M]	[M+H]+	M120T626	119.058	2
[41]	M120T613	120.065	612.7	[M]	[M+H]+	M120T613	119.057	1
[42]	M138T760	138.065	759.8	[M]	[M-H2O+H]+	M138T760	155.068	3
[42]	M156T760	156.076	759.8	[M]	[M+H]+	M138T760	155.068	3
[42]	M157T760	157.079	759.7	[M+1]	[M+H]+	M138T760	155.068	3
[43]	M142T573	142.049	573.4	[M]	[M+Na]+	M142T573	119.059	1
[44]	M83T681	83.0597	681	[M]	ISF	M156T683	155.069	5
[44]	M93T681	93.0441	681	[M]	ISF	M156T683	155.069	5
[44]	M110T682	110.071	682.1	[M]	ISF	M156T683	155.069	5
[44]	M156T683	156.077	683.1	[M]	[M+H]+	M156T683	155.069	5
[44]	M157T681	157.079	681.4	[M+1]	[M+H]+	M156T683	155.069	5
[45]	M156T703	156.076	703.1	[M]	[M+H]+	M156T703	155.069	2
[45]	M157T701	157.079	700.5	[M+1]	[M+H]+	M156T703	155.069	2
[46]	M156T804	156.076	804.3	[M]	[M+H]+	M156T804	155.069	1
[47]	M138T508	138.073	508.4	[M]	[M-H2O+H]+	M156T511	155.07	2
[47]	M156T511	156.077	510.6	[M]	[M+H]+	M156T511	155.07	2
[48]	M162T578	162.076	578	[M]	[M-H2O+H]+	M162T578	179.079	2
[48]	M163T577	163.079	577.4	[M+1]	[M-H2O+H]+	M162T578	179.079	2
[49]	M163T509	163.059	509.1	[M]	[M-H2O+H]+	M163T509	180.063	1
[50]	M163T541	163.059	541	[M]	[M-H2O+H]+	M163T541	180.062	1
[51]	M163T460	163.059	460	[M]	[M-H2O+H]+	M163T460	180.062	1
[52]	M83T681	83.0597	681	[M]	ISF	M170T680	169.084	5
[52]	M110T682	110.071	682.1	[M]	[M-C2H4O2+H]+	M170T680	169.084	5
[52]	M156T683	156.077	683.1	[M]	[M-CH2+H]+	M170T680	169.084	5
[52]	M157T681	157.079	681.4	[M+1]	[M-CH2+H]+	M170T680	169.084	5
[52]	M170T680	170.092	680.4	[M]	[M+H]+	M170T680	169.084	5
[53]	M93T681	93.0441	681	[M]	ISF	M178T682	155.068	3
[53]	M110T682	110.071	682.1	[M]	ISF	M178T682	155.068	3
[53]	M178T682	178.058	681.7	[M]	[M+Na]+	M178T682	155.068	3
[54]	M88T632	88.0386	631.7	[M]	ISF	M180T632	179.079	6
[54]	M180T632	180.087	631.6	[M]	[M+H]+	M180T632	179.079	6
[54]	M181T632	181.089	631.7	[M+1]	[M+H]+	M180T632	179.079	6
[54]	M182T632	182.09	632.3	[M+2]	[M+H]+	M180T632	179.079	6
[54]	M197T633	197.11	633.3	[M]	[M+NH4]+	M180T632	179.079	6
[54]	M202T630	202.067	630.2	[M]	[M+Na]+	M180T632	179.079	6
[55]	M180T701	180.086	701.4	[M]	[M+H]+	M180T701	179.079	2
[55]	M181T703	181.089	703	[M+1]	[M+H]+	M180T701	179.079	2
[57]	M69T527	69.0332	526.6	[M]	ISF	M198T526	180.063	5
[57]	M85T526	85.0277	525.8	[M]	ISF	M198T526	180.063	5
[57]	M198T526	198.096	526.1	[M]	[M+NH4]+	M198T526	180.063	5
[57]	M199T525	199.1	525	[M+1]	[M+NH4]+	M198T526	180.063	5
[57]	M203T526	203.052	526.4	[M]	[M+Na]+	M198T526	180.063	5
[58]	M137T508	137.07	508.3	[M]	[M-CO2+H]+	M198T508	180.063	4
[58]	M138T508	138.073	508.4	[M+1]	[M-CO2+H]+	M198T508	180.063	4
[58]	M198T508	198.096	508.5	[M]	[M+NH4]+	M198T508	180.063	4
[58]	M219T510	219.026	509.7	[M]	[M+K]+	M198T508	180.063	4
[59]	M148T582	148.06	582.4	[M]	[M-CH4O+H]+	M202T580	179.078	5
[59]	M202T580	202.068	580.4	[M]	[M+Na]+	M202T580	179.078	5
[59]	M203T580	203.071	580.4	[M+1]	[M+Na]+	M202T580	179.078	5
[59]	M381T580	381.146	580.3	[M]	[2M+Na]+	M202T580	179.078	5
[59]	M382T580	382.149	580.3	[M+1]	[2M+Na]+	M202T580	179.078	5
[60]	M203T459	203.052	458.8	[M]	[M+Na]+	M203T459	180.063	2
[60]	M383T461	383.114	461.2	[M]	[2M+Na]+	M203T459	180.063	2
[61]	M164T379	164.045	379.4	[M]	[M-NH3+H]+	M203T380_1	180.058	2
[61]	M203T380_1	203.048	380.4	[M]	[M+Na]+	M203T380_1	180.058	2
[64]	M128T523	128.07	522.6	[M]	ISF	M205T525	182.079	7
[64]	M147T526_2	147.064	526.5	[M]	[M-2H2O+H]+	M205T525	182.079	7
[64]	M165T527	165.075	526.5	[M]	[M-H2O+H]+	M205T525	182.079	7
[64]	M166T525	166.078	525	[M+1]	[M-H2O+H]+	M205T525	182.079	7
[64]	M183T526	183.085	526.5	[M]	[M+H]+	M205T525	182.079	7
[64]	M205T525	205.068	525.5	[M]	[M+Na]+	M205T525	182.079	7
[64]	M206T526	206.071	525.9	[M+1]	[M+Na]+	M205T525	182.079	7
[66]	M218T576	218.042	575.6	[M]	[M+K]+	M218T576	179.078	1
[68]	M221T527	221.042	527.1	[M]	[M+K]+	M221T527	182.078	4
[68]	M222T527	222.045	527.1	[M+1]	[M+K]+	M221T527	182.078	4
[68]	M223T527	223.04	527.1	[M+2]	[M+K]+	M221T527	182.078	4
[68]	M259T528	258.996	527.6	[M]	[M-H+2K]+	M221T527	182.078	4
[70]	M224T518	224.112	517.7	[M]	[M+H]+	M224T518	223.105	2
[70]	M262T515	262.068	515.2	[M]	[M+K]+	M224T518	223.105	2
[72]	M112T354	112.05	353.6	[M]	ISF	M228T355	227.09	10
[72]	M113T354	113.053	354.2	[M+1]	ISF	M228T355	227.09	10
[72]	M210T353	210.079	352.9	[M]	[M-H2O+H]+	M228T355	227.09	10
[72]	M211T353	211.082	352.9	[M+1]	[M-H2O+H]+	M228T355	227.09	10
[72]	M228T355	228.097	355.3	[M]	[M+H]+	M228T355	227.09	10
[72]	M229T354	229.101	354.3	[M+1]	[M+H]+	M228T355	227.09	10
[72]	M250T354	250.079	354.4	[M]	[M+Na]+	M228T355	227.09	10
[72]	M455T354	455.187	353.8	[M]	[2M+H]+	M228T355	227.09	10
[72]	M456T353	456.193	353.1	[M+1]	[2M+H]+	M228T355	227.09	10
[72]	M457T354	457.192	354	[M+2]	[2M+H]+	M228T355	227.09	10
[74]	M109T863	109.027	862.6	[M]	ISF	M243T862	260.029	6
[74]	M243T862	243.026	861.9	[M]	[M-H2O+H]+	M243T862	260.029	6
[74]	M244T862	244.029	862.4	[M+1]	[M-H2O+H]+	M243T862	260.029	6
[74]	M261T862	261.036	861.9	[M]	[M+H]+	M243T862	260.029	6
[74]	M262T862	262.04	862.3	[M+1]	[M+H]+	M243T862	260.029	6
[74]	M283T863	283.018	862.6	[M]	[M+Na]+	M243T862	260.029	6
[75]	M81T844	81.033	844	[M]	ISF	M243T843	260.029	12
[75]	M109T843	109.028	843.5	[M]	ISF	M243T843	260.029	12
[75]	M110T844	110.031	844.1	[M+1]	ISF	M243T843	260.029	12
[75]	M219T841	219.026	840.7	[M]	[M-C2H2O+H]+	M243T843	260.029	12
[75]	M225T845	225.015	844.6	[M]	[M-2H2O+H]+	M243T843	260.029	12
[75]	M243T843	243.026	843.4	[M]	[M-H2O+H]+	M243T843	260.029	12
[75]	M244T844	244.029	844.1	[M+1]	[M-H2O+H]+	M243T843	260.029	12
[75]	M261T844	261.036	844.3	[M]	[M+H]+	M243T843	260.029	12
[75]	M278T845	278.062	844.8	[M]	[M+NH4]+	M243T843	260.029	12
[75]	M283T844	283.018	844	[M]	[M+Na]+	M243T843	260.029	12
[75]	M299T844	298.992	843.8	[M]	[M+K]+	M243T843	260.029	12
[75]	M521T844	521.064	844.5	[M]	[2M+H]+	M243T843	260.029	12
[76]	M225T903	225.015	902.9	[M]	[M-2H2O+H]+	M243T904	260.029	7
[76]	M243T904	243.026	903.6	[M]	[M-H2O+H]+	M243T904	260.029	7
[76]	M261T904	261.036	903.9	[M]	[M+H]+	M243T904	260.029	7
[76]	M262T904	262.05	903.9	[M+1]	[M+H]+	M243T904	260.029	7
[76]	M263T904	263.052	903.8	[M+2]	[M+H]+	M243T904	260.029	7
[76]	M283T906	283.018	906.1	[M]	[M+Na]+	M243T904	260.029	7
[76]	M521T903	521.065	903.3	[M]	[2M+H]+	M243T904	260.029	7
[77]	M252T361	252.108	361.2	[M]	[M+H]+	M252T361	251.101	1
[78]	M252T300	252.108	299.8	[M]	[M+H]+	M252T300	251.101	1
[79]	M233T539_2	233.078	538.9	[M]	[M+Na]+	M255T540	210.091	2
[79]	M255T540	255.062	540.1	[M]	[M-H+2Na]+	M255T540	210.091	2
[80]	M95T540	94.9288	539.6	[M]	ISF	M257T540	180.062	10
[80]	M137T539	136.939	539	[M]	ISF	M257T540	180.062	10
[80]	M138T539	137.942	538.9	[M+1]	ISF	M257T540	180.062	10
[80]	M198T542	198.096	541.6	[M]	[M+NH4]+	M257T540	180.062	10
[80]	M219T540	219.026	540.3	[M]	[M+K]+	M257T540	180.062	10
[80]	M220T540	220.029	540.4	[M+1]	[M+K]+	M257T540	180.062	10
[80]	M257T540	256.981	539.6	[M]	[M-H+2K]+	M257T540	180.062	10
[80]	M258T540	257.985	539.6	[M+1]	[M-H+2K]+	M257T540	180.062	10
[80]	M295T538_3	294.928	538.3	[M]	[M-2H+3K]+	M257T540	180.062	10
[80]	M399T541_2	399.088	541	[M]	[2M+K]+	M257T540	180.062	10
[84]	M81T880	80.9731	880.3	[M]	[M-C6H12O6+H]+	M261T881	260.03	26
[84]	M85T880	85.028	880.4	[M]	ISF	M261T881	260.03	26
[84]	M99T881_1	98.9839	881	[M]	[M-C6H10O5+H]+	M261T881	260.03	26
[84]	M109T881	109.028	881	[M]	ISF	M261T881	260.03	26
[84]	M127T881	127.038	881	[M]	ISF	M261T881	260.03	26
[84]	M128T881	128.041	880.7	[M+1]	ISF	M261T881	260.03	26
[84]	M225T881	225.016	881	[M]	[M-2H2O+H]+	M261T881	260.03	26
[84]	M226T881	226.019	881.2	[M+1]	[M-2H2O+H]+	M261T881	260.03	26
[84]	M227T881	227.02	880.7	[M+2]	[M-2H2O+H]+	M261T881	260.03	26
[84]	M243T881	243.027	881	[M]	[M-H2O+H]+	M261T881	260.03	26
[84]	M244T881	244.029	881.2	[M+1]	[M-H2O+H]+	M261T881	260.03	26
[84]	M245T881	245.03	881.1	[M+2]	[M-H2O+H]+	M261T881	260.03	26
[84]	M261T881	261.037	881	[M]	[M+H]+	M261T881	260.03	26
[84]	M262T880	262.04	880.4	[M+1]	[M+H]+	M261T881	260.03	26
[84]	M263T881	263.041	881.1	[M+2]	[M+H]+	M261T881	260.03	26
[84]	M278T881	278.063	880.8	[M]	[M+NH4]+	M261T881	260.03	26
[84]	M279T881	279.066	881	[M+1]	[M+NH4]+	M261T881	260.03	26
[84]	M283T882	283.018	881.6	[M]	[M+Na]+	M261T881	260.03	26
[84]	M284T881	284.022	881.4	[M+1]	[M+Na]+	M261T881	260.03	26
[84]	M299T882	298.991	881.9	[M]	[M+K]+	M261T881	260.03	26
[84]	M521T881	521.066	880.8	[M]	[2M+H]+	M261T881	260.03	26
[84]	M522T881	522.068	881	[M+1]	[2M+H]+	M261T881	260.03	26
[84]	M523T881	523.07	880.7	[M+2]	[2M+H]+	M261T881	260.03	26
[84]	M538T881	538.091	881	[M]	[2M+NH4]+	M261T881	260.03	26
[84]	M543T881	543.047	881.2	[M]	[2M+Na]+	M261T881	260.03	26
[84]	M544T881	544.049	881.1	[M+1]	[2M+Na]+	M261T881	260.03	26
[89]	M136T289_1	136.061	288.9	[M]	ISF	M268T289	267.096	4
[89]	M268T289	268.103	288.9	[M]	[M+H]+	M268T289	267.096	4
[89]	M269T289	269.107	288.9	[M+1]	[M+H]+	M268T289	267.096	4
[89]	M270T286	270.119	285.9	[M+2]	[M+H]+	M268T289	267.096	4
[90]	M110T373	110.034	372.7	[M]	ISF	M269T373	268.081	22
[90]	M119T373	119.034	372.8	[M]	ISF	M269T373	268.081	22
[90]	M137T373_2	137.046	372.7	[M]	ISF	M269T373	268.081	22
[90]	M138T373	138.048	372.8	[M+1]	ISF	M269T373	268.081	22
[90]	M139T373	139.05	372.7	[M+2]	ISF	M269T373	268.081	22
[90]	M269T373	269.089	372.8	[M]	[M+H]+	M269T373	268.081	22
[90]	M270T373	270.091	372.8	[M+1]	[M+H]+	M269T373	268.081	22
[90]	M271T373	271.093	373.3	[M+2]	[M+H]+	M269T373	268.081	22
[90]	M291T374	291.07	374.2	[M]	[M+Na]+	M269T373	268.081	22
[90]	M292T374	292.072	374.2	[M+1]	[M+Na]+	M269T373	268.081	22
[90]	M307T373	307.043	372.8	[M]	[M+K]+	M269T373	268.081	22
[90]	M308T373	308.046	372.7	[M+1]	[M+K]+	M269T373	268.081	22
[90]	M313T375	313.051	375.2	[M]	[M-H+2Na]+	M269T373	268.081	22
[90]	M537T373	537.167	372.7	[M]	[2M+H]+	M269T373	268.081	22
[90]	M538T373	538.167	373.2	[M+1]	[2M+H]+	M269T373	268.081	22
[90]	M559T373	559.15	372.7	[M]	[2M+Na]+	M269T373	268.081	22
[90]	M560T373	560.151	372.6	[M+1]	[2M+Na]+	M269T373	268.081	22
[90]	M561T373_1	561.154	372.7	[M+2]	[2M+Na]+	M269T373	268.081	22
[90]	M562T373	562.156	373.2	[M+3]	[2M+Na]+	M269T373	268.081	22
[90]	M575T373	575.122	372.7	[M]	[2M+K]+	M269T373	268.081	22
[90]	M576T373	576.125	372.8	[M+1]	[2M+K]+	M269T373	268.081	22
[90]	M577T373	577.123	373	[M+2]	[2M+K]+	M269T373	268.081	22
[91]	M136T396	136.061	395.8	[M]	ISF	M269T397	268.08	2
[91]	M269T397	269.087	396.8	[M]	[M+H]+	M269T397	268.08	2
[92]	M136T289_1	136.061	288.9	[M]	ISF	M269T290	268.08	4
[92]	M153T292	153.04	292	[M]	ISF	M269T290	268.08	4
[92]	M269T290	269.088	290.1	[M]	[M+H]+	M269T290	268.08	4
[92]	M270T292	270.092	291.7	[M+1]	[M+H]+	M269T290	268.08	4
[93]	M269T300	269.137	299.9	[M]	[M+NH4]+	M269T300	251.103	1
[96]	M279T683	279.063	683	[M]	[M+NH4]+	M279T683	261.029	1
[97]	M284T578	284.052	578.4	[M]	[M-H2O+H]+	M284T578	301.055	2
[97]	M324T579	324.044	578.6	[M]	[M+Na]+	M284T578	301.055	2
[98]	M152T454	152.056	454	[M]	ISF	M284T454	283.092	4
[98]	M284T454	284.099	453.5	[M]	[M+H]+	M284T454	283.092	4
[98]	M306T455	306.08	454.5	[M]	[M+Na]+	M284T454	283.092	4
[98]	M307T453	307.083	453	[M+1]	[M+Na]+	M284T454	283.092	4
[100]	M162T470	162.075	469.7	[M]	ISF	M293T468	270.089	3
[100]	M254T469	254.065	469.3	[M]	[M-NH3+H]+	M293T468	270.089	3
[100]	M293T468	293.079	468.3	[M]	[M+Na]+	M293T468	270.089	3
[101]	M302T577	302.062	577	[M]	[M+H]+	M302T577	301.055	2
[101]	M324T579	324.044	578.6	[M]	[M+Na]+	M302T577	301.055	2
[102]	M304T824	304.078	824.1	[M]	[M+H]+	M304T824	303.071	1
[103]	M142T855	142.026	855.4	[M]	[M-C6H10O5+H]+	M304T858	303.071	3
[103]	M304T858	304.079	857.8	[M]	[M+H]+	M304T858	303.071	3
[103]	M305T858	305.082	858.1	[M+1]	[M+H]+	M304T858	303.071	3
[105]	M321T583	321.094	582.6	[M]	[M+NH4]+	M321T583	303.06	1
[106]	M245T532	245.059	531.8	[M]	[M-C2H3O2+H]+	M321T531	303.061	2
[106]	M321T531	321.095	530.8	[M]	[M+NH4]+	M321T531	303.061	2
[109]	M318T516	318.06	516.4	[M]	[M-O+H]+	M334T517	333.045	3
[109]	M334T517	334.052	517.2	[M]	[M+H]+	M334T517	333.045	3
[109]	M335T517	335.057	517	[M+1]	[M+H]+	M334T517	333.045	3
[110]	M334T557	334.052	556.6	[M]	[M+H]+	M334T557	333.045	1
[112]	M111T554	111.066	554.5	[M]	ISF	M347T557	346.094	3
[112]	M215T554	215.059	554.3	[M]	ISF	M347T557	346.094	3
[112]	M347T557	347.101	557.2	[M]	[M+H]+	M347T557	346.094	3
[113]	M348T886	348.069	885.6	[M]	[M+H]+	M348T886	347.062	1
[114]	M348T909	348.069	909.3	[M]	[M+H]+	M348T909	347.062	1
[115]	M137T406	137.045	405.5	[M]	ISF	M349T406	348.036	2
[115]	M349T406	349.043	406.4	[M]	[M+H]+	M349T406	348.036	2
[116]	M351T655	351.067	654.7	[M]	[M+NH4]+	M351T655	333.033	2
[116]	M352T657	352.071	656.6	[M+1]	[M+NH4]+	M351T655	333.033	2
[117]	M359T179	359.134	178.8	[M]	[M-H2O+H]+	M359T179	376.137	1
[118]	M362T556	362.085	556.5	[M]	[M+H]+	M362T556	361.078	2
[118]	M363T556	363.088	555.5	[M+1]	[M+H]+	M362T556	361.078	2
[119]	M362T505	362.084	504.9	[M]	[M+H]+	M362T505	361.077	1
[120]	M137T858	137.045	858	[M]	ISF	M364T858	363.056	7
[120]	M152T858	152.056	858.2	[M]	ISF	M364T858	363.056	7
[120]	M331T860	331.034	860.1	[M]	[M-CH5O+H]+	M364T858	363.056	7
[120]	M346T857	346.053	857.3	[M]	[M-H2O+H]+	M364T858	363.056	7
[120]	M364T858	364.064	858.1	[M]	[M+H]+	M364T858	363.056	7
[120]	M365T858	365.067	858.5	[M+1]	[M+H]+	M364T858	363.056	7
[120]	M386T858	386.046	857.7	[M]	[M+Na]+	M364T858	363.056	7
[121]	M119T793	119.034	793.4	[M]	ISF	M364T796	363.057	11
[121]	M136T794	136.061	793.7	[M]	ISF	M364T796	363.057	11
[121]	M137T793	137.064	793.5	[M+1]	ISF	M364T796	363.057	11
[121]	M348T794	348.07	793.5	[M]	[M-O+H]+	M364T796	363.057	11
[121]	M349T793	349.072	793.5	[M+1]	[M-O+H]+	M364T796	363.057	11
[121]	M350T793	350.073	793.5	[M+2]	[M-O+H]+	M364T796	363.057	11
[121]	M351T794	351.077	794.1	[M+3]	[M-O+H]+	M364T796	363.057	11
[121]	M364T796	364.064	795.8	[M]	[M+H]+	M364T796	363.057	11
[121]	M381T798	381.1	798.3	[M]	[M+NH4]+	M364T796	363.057	11
[121]	M382T798	382.102	798.3	[M+1]	[M+NH4]+	M364T796	363.057	11
[121]	M383T798	383.103	798.3	[M+2]	[M+NH4]+	M364T796	363.057	11
[122]	M97T820	97.0277	819.9	[M]	ISF	M364T818	363.056	12
[122]	M98T820	98.031	819.9	[M+1]	ISF	M364T818	363.056	12
[122]	M99T821	98.9839	821.3	[M]	ISF	M364T818	363.056	12
[122]	M152T818	152.056	818.3	[M]	ISF	M364T818	363.056	12
[122]	M347T816	347.024	815.6	[M]	[M-CH5+H]+	M364T818	363.056	12
[122]	M348T821	348.069	820.5	[M]	[M-O+H]+	M364T818	363.056	12
[122]	M349T818	349.072	818.3	[M+1]	[M-O+H]+	M364T818	363.056	12
[122]	M350T819	350.074	818.9	[M+2]	[M-O+H]+	M364T818	363.056	12
[122]	M364T818	364.063	818.3	[M]	[M+H]+	M364T818	363.056	12
[122]	M365T819	365.07	819.1	[M+1]	[M+H]+	M364T818	363.056	12
[122]	M381T820	381.099	819.5	[M]	[M+NH4]+	M364T818	363.056	12
[122]	M386T819	386.041	819.3	[M]	[M+Na]+	M364T818	363.056	12
[123]	M136T668	136.061	668.4	[M]	ISF	M365T668	347.061	14
[123]	M137T668	137.064	668.4	[M+1]	ISF	M365T668	347.061	14
[123]	M348T669	348.071	668.5	[M]	[M+H]+	M365T668	347.061	14
[123]	M349T669	349.072	668.5	[M+1]	[M+H]+	M365T668	347.061	14
[123]	M350T669	350.074	668.5	[M+2]	[M+H]+	M365T668	347.061	14
[123]	M351T668	351.082	667.8	[M+3]	[M+H]+	M365T668	347.061	14
[123]	M365T668	365.095	667.7	[M]	[M+NH4]+	M365T668	347.061	14
[123]	M370T669	370.051	668.5	[M]	[M+Na]+	M365T668	347.061	14
[123]	M371T669	371.054	668.5	[M+1]	[M+Na]+	M365T668	347.061	14
[123]	M386T669	386.024	668.5	[M]	[M+K]+	M365T668	347.061	14
[123]	M695T669	695.132	668.5	[M]	[2M+H]+	M365T668	347.061	14
[123]	M696T668	696.132	668.4	[M+1]	[2M+H]+	M365T668	347.061	14
[123]	M697T668	697.135	668.4	[M+2]	[2M+H]+	M365T668	347.061	14
[123]	M717T669	717.113	669	[M]	[2M+Na]+	M365T668	347.061	14
[124]	M136T794	136.061	793.7	[M]	ISF	M370T796	347.062	15
[124]	M137T793	137.064	793.5	[M+1]	ISF	M370T796	347.062	15
[124]	M250T793	250.091	793.5	[M]	ISF	M370T796	347.062	15
[124]	M306T799	306.058	798.9	[M]	[M-C2H2O+H]+	M370T796	347.062	15
[124]	M348T794	348.07	793.5	[M]	[M+H]+	M370T796	347.062	15
[124]	M349T793	349.072	793.5	[M+1]	[M+H]+	M370T796	347.062	15
[124]	M350T793	350.073	793.5	[M+2]	[M+H]+	M370T796	347.062	15
[124]	M351T794	351.077	794.1	[M+3]	[M+H]+	M370T796	347.062	15
[124]	M370T796	370.051	796.5	[M]	[M+Na]+	M370T796	347.062	15
[124]	M371T796	371.054	796.5	[M+1]	[M+Na]+	M370T796	347.062	15
[124]	M386T796	386.022	796.5	[M]	[M+K]+	M370T796	347.062	15
[124]	M695T794	695.131	794.1	[M]	[2M+H]+	M370T796	347.062	15
[124]	M696T795	696.133	794.7	[M+1]	[2M+H]+	M370T796	347.062	15
[124]	M697T795	697.134	794.7	[M+2]	[2M+H]+	M370T796	347.062	15
[124]	M717T796	717.112	795.9	[M]	[2M+Na]+	M370T796	347.062	15
[125]	M136T745	136.061	744.9	[M]	ISF	M370T745	347.062	16
[125]	M235T745	234.997	744.7	[M]	ISF	M370T745	347.062	16
[125]	M348T746	348.07	745.6	[M]	[M+H]+	M370T745	347.062	16
[125]	M349T746	349.072	745.9	[M+1]	[M+H]+	M370T745	347.062	16
[125]	M350T746	350.073	745.5	[M+2]	[M+H]+	M370T745	347.062	16
[125]	M351T745	351.076	744.9	[M+3]	[M+H]+	M370T745	347.062	16
[125]	M370T745	370.051	745.2	[M]	[M+Na]+	M370T745	347.062	16
[125]	M371T746	371.054	745.5	[M+1]	[M+Na]+	M370T745	347.062	16
[125]	M386T746	386.024	745.6	[M]	[M+K]+	M370T745	347.062	16
[125]	M392T745	392.033	745.2	[M]	[M-H+2Na]+	M370T745	347.062	16
[125]	M695T745	695.132	745.4	[M]	[2M+H]+	M370T745	347.062	16
[125]	M696T745	696.133	745	[M+1]	[2M+H]+	M370T745	347.062	16
[125]	M697T745	697.136	745.5	[M+2]	[2M+H]+	M370T745	347.062	16
[125]	M717T745	717.112	745.4	[M]	[2M+Na]+	M370T745	347.062	16
[125]	M718T746	718.116	745.5	[M+1]	[2M+Na]+	M370T745	347.062	16
[125]	M733T745	733.081	744.9	[M]	[2M+K]+	M370T745	347.062	16
[126]	M381T931	381.089	931.4	[M]	[M+NH4]+	M381T931	363.055	2
[126]	M382T930	382.09	930.5	[M+1]	[M+NH4]+	M381T931	363.055	2
[127]	M248T727_2	248.057	727	[M]	ISF	M383T724	400.115	4
[127]	M383T724	383.112	724	[M]	[M-H2O+H]+	M383T724	400.115	4
[127]	M384T721	384.087	721.4	[M]	[M-CH5+H]+	M383T724	400.115	4
[127]	M384T723	384.116	722.6	[M+1]	[M-H2O+H]+	M383T724	400.115	4
[128]	M385T753	385.118	752.8	[M]	[M-O+H]+	M401T753_2	400.115	2
[128]	M401T753_2	401.122	752.6	[M]	[M+H]+	M401T753_2	400.115	2
[129]	M312T701	312.048	701.1	[M]	ISF	M410T701_2	427.03	4
[129]	M410T701_2	410.026	701.1	[M]	[M-H2O+H]+	M410T701_2	427.03	4
[129]	M411T701	411.027	701.1	[M+1]	[M-H2O+H]+	M410T701_2	427.03	4
[129]	M412T701	412.029	701.1	[M+2]	[M-H2O+H]+	M410T701_2	427.03	4
[130]	M136T897	136.061	897.5	[M]	ISF	M410T897	427.028	3
[130]	M410T897	410.025	896.5	[M]	[M-H2O+H]+	M410T897	427.028	3
[130]	M428T897	428.034	897	[M]	[M+H]+	M410T897	427.028	3
[131]	M412T841	412.04	840.8	[M]	[M+H]+	M412T841	411.033	1
[132]	M426T819	426.02	818.6	[M]	[M-H2O+H]+	M426T819	443.023	1
[133]	M348T696	348.069	695.5	[M]	ISF	M428T694	427.018	5
[133]	M428T694	428.026	694.3	[M]	[M+H]+	M428T694	427.018	5
[133]	M445T694	445.052	694.3	[M]	[M+NH4]+	M428T694	427.018	5
[133]	M446T694	446.053	694.4	[M+1]	[M+NH4]+	M428T694	427.018	5
[133]	M450T694_1	450.007	694.4	[M]	[M+Na]+	M428T694	427.018	5
[134]	M136T772	136.061	772.2	[M]	ISF	M428T775	427.019	3
[134]	M137T772	137.064	772	[M+1]	ISF	M428T775	427.019	3
[134]	M428T775	428.027	774.8	[M]	[M+H]+	M428T775	427.019	3
[135]	M136T870	136.061	869.6	[M]	ISF	M428T869	427.03	15
[135]	M428T869	428.037	869.4	[M]	[M+H]+	M428T869	427.03	15
[135]	M429T869	429.038	869.4	[M+1]	[M+H]+	M428T869	427.03	15
[135]	M430T871	430.039	870.6	[M+2]	[M+H]+	M428T869	427.03	15
[135]	M431T872	431.042	872.1	[M+3]	[M+H]+	M428T869	427.03	15
[135]	M445T872	445.061	871.8	[M]	[M+NH4]+	M428T869	427.03	15
[135]	M446T872	446.064	871.8	[M+1]	[M+NH4]+	M428T869	427.03	15
[135]	M447T872	447.066	872.1	[M+2]	[M+NH4]+	M428T869	427.03	15
[135]	M450T869	450.016	869.4	[M]	[M+Na]+	M428T869	427.03	15
[135]	M451T872	451.02	871.8	[M+1]	[M+Na]+	M428T869	427.03	15
[135]	M466T872	465.99	871.8	[M]	[M+K]+	M428T869	427.03	15
[135]	M855T872	855.063	871.8	[M]	[2M+H]+	M428T869	427.03	15
[135]	M856T872	856.065	871.8	[M+1]	[2M+H]+	M428T869	427.03	15
[135]	M857T871	857.07	871.5	[M+2]	[2M+H]+	M428T869	427.03	15
[135]	M877T872	877.044	871.8	[M]	[2M+Na]+	M428T869	427.03	15
[136]	M428T922	428.037	922.3	[M]	[M+H]+	M428T922	427.029	10
[136]	M429T922	429.038	922.3	[M+1]	[M+H]+	M428T922	427.029	10
[136]	M430T922	430.039	922.4	[M+2]	[M+H]+	M428T922	427.029	10
[136]	M431T922	431.042	922.4	[M+3]	[M+H]+	M428T922	427.029	10
[136]	M450T923	450.017	922.7	[M]	[M+Na]+	M428T922	427.029	10
[136]	M451T923	451.019	923.1	[M+1]	[M+Na]+	M428T922	427.029	10
[136]	M466T923	465.986	923.2	[M]	[M+K]+	M428T922	427.029	10
[136]	M855T922	855.064	922.3	[M]	[2M+H]+	M428T922	427.029	10
[136]	M856T922	856.067	922.3	[M+1]	[2M+H]+	M428T922	427.029	10
[136]	M857T922	857.066	921.7	[M+2]	[2M+H]+	M428T922	427.029	10
[137]	M428T800	428.035	799.7	[M]	[M+H]+	M428T800	427.028	1
[138]	M136T668	136.061	668.4	[M]	ISF	M445T669	427.018	25
[138]	M137T668	137.064	668.4	[M+1]	ISF	M445T669	427.018	25
[138]	M348T669	348.071	668.5	[M]	ISF	M445T669	427.018	25
[138]	M349T669	349.072	668.5	[M+1]	ISF	M445T669	427.018	25
[138]	M350T669	350.074	668.5	[M+2]	ISF	M445T669	427.018	25
[138]	M351T668	351.082	667.8	[M+3]	ISF	M445T669	427.018	25
[138]	M386T669	386.024	668.5	[M]	[M-C2H2O+H]+	M445T669	427.018	25
[138]	M428T668	428.026	668.4	[M]	[M+H]+	M445T669	427.018	25
[138]	M445T669	445.052	668.5	[M]	[M+NH4]+	M445T669	427.018	25
[138]	M446T668	446.054	668.4	[M+1]	[M+NH4]+	M445T669	427.018	25
[138]	M447T669	447.051	668.6	[M+2]	[M+NH4]+	M445T669	427.018	25
[138]	M450T669	450.007	668.5	[M]	[M+Na]+	M445T669	427.018	25
[138]	M451T669	451.01	668.7	[M+1]	[M+Na]+	M445T669	427.018	25
[138]	M452T669	452.007	668.5	[M+2]	[M+Na]+	M445T669	427.018	25
[138]	M466T668	465.976	668.4	[M]	[M+K]+	M445T669	427.018	25
[138]	M855T668	855.043	668.4	[M]	[2M+H]+	M445T669	427.018	25
[138]	M856T668	856.047	668.4	[M+1]	[2M+H]+	M445T669	427.018	25
[138]	M872T668	872.071	668.4	[M]	[2M+NH4]+	M445T669	427.018	25
[138]	M873T668	873.074	668.4	[M+1]	[2M+NH4]+	M445T669	427.018	25
[138]	M874T668	874.07	668.4	[M+2]	[2M+NH4]+	M445T669	427.018	25
[138]	M875T668	875.073	668.4	[M+3]	[2M+NH4]+	M445T669	427.018	25
[138]	M877T669	877.026	668.5	[M]	[2M+Na]+	M445T669	427.018	25
[138]	M878T669	878.03	668.5	[M+1]	[2M+Na]+	M445T669	427.018	25
[138]	M879T669	879.027	668.5	[M+2]	[2M+Na]+	M445T669	427.018	25
[138]	M893T668	892.995	668.4	[M]	[2M+K]+	M445T669	427.018	25
[139]	M447T843	447.029	842.8	[M]	[M+H]+	M447T843	446.022	1
[140]	M450T940	450.017	939.9	[M]	[M+Na]+	M450T940	427.028	1
[142]	M136T688	136.061	687.8	[M]	ISF	M459T685	441.033	3
[142]	M459T685	459.067	685.4	[M]	[M+NH4]+	M459T685	441.033	3
[142]	M460T686	460.07	686.1	[M+1]	[M+NH4]+	M459T685	441.033	3
[143]	M97T820	97.0277	819.9	[M]	ISF	M461T821	443.01	9
[143]	M98T820	98.031	819.9	[M+1]	ISF	M461T821	443.01	9
[143]	M99T821	98.9839	821.3	[M]	ISF	M461T821	443.01	9
[143]	M115T821	115.038	821.1	[M]	ISF	M461T821	443.01	9
[143]	M213T821	213.016	821	[M]	ISF	M461T821	443.01	9
[143]	M214T821	214.018	821	[M+1]	ISF	M461T821	443.01	9
[143]	M215T821	215.019	821.1	[M+2]	ISF	M461T821	443.01	9
[143]	M461T821	461.044	820.8	[M]	[M+NH4]+	M461T821	443.01	9
[143]	M462T821	462.047	821.1	[M+1]	[M+NH4]+	M461T821	443.01	9
[144]	M463T884	463.079	883.7	[M]	[M-H2O+H]+	M463T884	480.082	1
[145]	M498T885_2	498.117	885.3	[M]	[M+NH4]+	M498T885_2	480.083	1
[146]	M99T881_1	98.9839	881	[M]	ISF	M503T881	480.065	12
[146]	M127T881	127.038	881	[M]	ISF	M503T881	480.065	12
[146]	M128T881	128.041	880.7	[M+1]	ISF	M503T881	480.065	12
[146]	M207T881	207.005	880.7	[M]	ISF	M503T881	480.065	12
[146]	M208T881	208.008	881	[M+1]	ISF	M503T881	480.065	12
[146]	M225T881	225.016	881	[M]	ISF	M503T881	480.065	12
[146]	M226T881	226.019	881.2	[M+1]	ISF	M503T881	480.065	12
[146]	M227T881	227.02	880.7	[M+2]	ISF	M503T881	480.065	12
[146]	M243T881	243.027	881	[M]	ISF	M503T881	480.065	12
[146]	M244T881	244.029	881.2	[M+1]	ISF	M503T881	480.065	12
[146]	M245T881	245.03	881.1	[M+2]	ISF	M503T881	480.065	12
[146]	M503T881	503.054	881	[M]	[M+Na]+	M503T881	480.065	12
[147]	M464T886	464.126	885.8	[M]	[M-CO2+H]+	M508T886	507.098	2
[147]	M508T886	508.106	885.8	[M]	[M+H]+	M508T886	507.098	2
[148]	M136T927	136.061	926.5	[M]	ISF	M525T924	507.108	6
[148]	M428T922	428.037	922.3	[M]	ISF	M525T924	507.108	6
[148]	M429T922	429.038	922.3	[M+1]	ISF	M525T924	507.108	6
[148]	M430T922	430.039	922.4	[M+2]	ISF	M525T924	507.108	6
[148]	M431T922	431.042	922.4	[M+3]	ISF	M525T924	507.108	6
[148]	M525T924	525.142	923.9	[M]	[M+NH4]+	M525T924	507.108	6
[149]	M560T783	560.078	783.1	[M]	[M+Na]+	M560T783	537.089	1
[150]	M174T862	174.039	862	[M]	ISF	M578T862	539.077	2
[150]	M578T862	578.04	861.8	[M]	[M+K]+	M578T862	539.077	2
[151]	M136T794	136.061	793.7	[M]	ISF	M578T792_2	539.093	7
[151]	M137T793	137.064	793.5	[M+1]	ISF	M578T792_2	539.093	7
[151]	M348T794	348.07	793.5	[M]	ISF	M578T792_2	539.093	7
[151]	M349T793	349.072	793.5	[M+1]	ISF	M578T792_2	539.093	7
[151]	M350T793	350.073	793.5	[M+2]	ISF	M578T792_2	539.093	7
[151]	M351T794	351.077	794.1	[M+3]	ISF	M578T792_2	539.093	7
[151]	M578T792_2	578.056	792.1	[M]	[M+K]+	M578T792_2	539.093	7
[153]	M136T927	136.061	926.5	[M]	ISF	M610T929	587.043	6
[153]	M355T931_2	355.073	931.4	[M]	ISF	M610T929	587.043	6
[153]	M356T931	356.075	931.4	[M+1]	ISF	M610T929	587.043	6
[153]	M610T929	610.032	928.9	[M]	[M+Na]+	M610T929	587.043	6
[153]	M611T929	611.035	929.4	[M+1]	[M+Na]+	M610T929	587.043	6
[153]	M612T929	612.04	928.8	[M+2]	[M+Na]+	M610T929	587.043	6
[154]	M610T913	610.032	912.8	[M]	[M+Na]+	M610T913	587.043	1

### Sheet: Validation_result (Pos)
peak_name	mz	rt	id_kegg	formula	adduct	confidence_level	validation_standard	validation_spectral_DB	validation_insilico_tool	label_spec	labe_insilico_tool
M102T626_POS	102.054	625.8	Exd002597	C4H9NO3	[M-H2O+H]+	level3.2	FALSE	FALSE	FALSE
M120T613_POS	120.065	612.7	Exd002597	C4H9NO3	[M+H]+	level3.2	FALSE	FALSE	TRUE		metfrag;msfinder
M120T626_POS	120.065	626.1	Exd002597	C4H9NO3	[M+H]+	level3.2	TRUE	TRUE	TRUE	zhumetlib;gnps;sonnenburg;metlin;nist;massbank	metfrag;cfmid;msfinder
M120T641_POS	120.064	640.9	Exd002597	C4H9NO3	[M+H]+	level3.2	TRUE	TRUE	TRUE	zhumetlib;gnps;sonnenburg;metlin;nist;massbank	metfrag;cfmid;msfinder
M120T705_POS	120.065	704.5	Exd002597	C4H9NO3	[M+H]+	level3.2	FALSE	TRUE	TRUE	zhumetlib;gnps;sonnenburg;metlin;nist	metfrag;cfmid;msfinder
M138T760_POS	138.065	759.8	Exd007045	C6H9N3O2	[M-H2O+H]+	level3.2	FALSE	FALSE	FALSE
M142T573_POS	142.049	573.4	Exd002597	C4H9NO3	[M+Na]+	level3.2	FALSE	FALSE	TRUE		msfinder
M156T511_POS	156.077	510.6	Exd007045	C6H9N3O2	[M+H]+	level3.2	FALSE	FALSE	TRUE		msfinder
M156T683_POS	156.077	683.1	Exd007045	C6H9N3O2	[M+H]+	level3.2	TRUE	TRUE	TRUE	zhumetlib;gnps;sonnenburg;fiehn;metlin;nist;massbank	metfrag;cfmid;msfinder
M156T703_POS	156.076	703.1	Exd007045	C6H9N3O2	[M+H]+	level3.2	TRUE	TRUE	TRUE	zhumetlib;gnps;sonnenburg;fiehn;metlin;nist;massbank	metfrag;cfmid;msfinder
M156T804_POS	156.076	804.3	Exd007045	C6H9N3O2	[M+H]+	level3.2	FALSE	TRUE	TRUE	zhumetlib;gnps;sonnenburg;fiehn;metlin;nist;massbank	metfrag;cfmid;msfinder
M162T578_POS	162.076	578	S0082	C6H13NO5	[M-H2O+H]+	level3.2	TRUE	TRUE	TRUE	zhumetlib;gnps;sonnenburg;metlin;nist;massbank	metfrag;msfinder
M163T460_POS	163.059	460	Exd002183	C6H12O6	[M-H2O+H]+	level3.2	FALSE	FALSE	TRUE		metfrag;msfinder
M163T509_POS	163.059	509.1	Exd002183	C6H12O6	[M-H2O+H]+	level3.2	FALSE	FALSE	TRUE		metfrag;msfinder
M163T541_POS	163.059	541	Exd002183	C6H12O6	[M-H2O+H]+	level3.2	FALSE	FALSE	FALSE
M170T680_POS	170.092	680.4	Exd002482	C7H11N3O2	[M+H]+	level3.2	TRUE	TRUE	TRUE	zhumetlib;gnps	metfrag;cfmid;msfinder
M178T682_POS	178.058	681.7	Exd007045	C6H9N3O2	[M+Na]+	level3.2	TRUE	TRUE	TRUE	zhumetlib;gnps;sonnenburg;fiehn;metlin;nist;massbank	metfrag;cfmid;msfinder
M180T632_POS	180.087	631.6	S0082	C6H13NO5	[M+H]+	level3.2	FALSE	TRUE	TRUE	sonnenburg	metfrag;msfinder
M180T701_POS	180.086	701.4	S0082	C6H13NO5	[M+H]+	level3.2	FALSE	TRUE	TRUE	sonnenburg	metfrag;msfinder
M198T508_POS	198.096	508.5	Exd002183	C6H12O6	[M+NH4]+	level3.2	FALSE	FALSE	TRUE		metfrag;cfmid;msfinder
M198T526_POS	198.096	526.1	Exd002183	C6H12O6	[M+NH4]+	level3.2	FALSE	FALSE	TRUE		metfrag;cfmid;msfinder
M202T580_POS	202.068	580.4	S0082	C6H13NO5	[M+Na]+	level3.2	FALSE	FALSE	TRUE		msfinder
M203T380_1_POS	203.048	380.4	Exd002183	C6H12O6	[M+Na]+	level3.2	FALSE	FALSE	TRUE		msfinder
M203T459_POS	203.052	458.8	Exd002183	C6H12O6	[M+Na]+	level3.2	FALSE	FALSE	TRUE		metfrag;msfinder
M205T525_POS	205.068	525.5	S0140	C6H14O6	[M+Na]+	level3.2	FALSE	FALSE	TRUE		msfinder
M218T576_POS	218.042	575.6	S0082	C6H13NO5	[M+K]+	level3.2	FALSE	FALSE	TRUE		msfinder
M221T527_POS	221.042	527.1	S0140	C6H14O6	[M+K]+	level3.2	FALSE	FALSE	TRUE		msfinder
M224T518_POS	224.112	517.7	Exd002655	C8H17NO6	[M+H]+	level3.2	FALSE	FALSE	TRUE		metfrag;cfmid;msfinder
M228T355_POS	228.097	355.3	Exd000286	C9H13N3O4	[M+H]+	level3.2	TRUE	TRUE	TRUE	zhumetlib;gnps;sonnenburg;fiehn;metlin;nist;massbank	metfrag;cfmid;msfinder
M243T843_POS	243.026	843.4	Exd001651	C6H13O9P	[M-H2O+H]+	level3.2	TRUE	TRUE	TRUE	zhumetlib	msfinder
M243T862_POS	243.026	861.9	Exd001651	C6H13O9P	[M-H2O+H]+	level3.2	TRUE	TRUE	TRUE	zhumetlib	metfrag;cfmid;msfinder
M243T904_POS	243.026	903.6	Exd001651	C6H13O9P	[M-H2O+H]+	level3.2	FALSE	FALSE	FALSE
M252T300_POS	252.108	299.8	Exd001052	C10H13N5O3	[M+H]+	level3.2	FALSE	TRUE	TRUE	zhumetlib;gnps;metlin;nist;massbank	metfrag;cfmid;msfinder
M252T361_POS	252.108	361.2	Exd001052	C10H13N5O3	[M+H]+	level3.2	FALSE	TRUE	TRUE	zhumetlib;gnps;metlin;nist;massbank	metfrag;cfmid;msfinder
M255T540_POS	255.062	540.1	Exd006767	C10H14N2O3	[M-H+2Na]+	level3.2	FALSE	FALSE	FALSE
M257T540_POS	256.981	539.6	Exd002183	C6H12O6	[M-H+2K]+	level3.2	FALSE	FALSE	TRUE		msfinder
M261T881_POS	261.037	881	Exd001651	C6H13O9P	[M+H]+	level3.2	TRUE	TRUE	TRUE	zhumetlib	metfrag;cfmid;msfinder
M268T289_POS	268.103	288.9	Exd000246	C10H13N5O4	[M+H]+	level3.2	FALSE	FALSE	TRUE		metfrag;msfinder
M269T290_POS	269.088	290.1	Exd000182	C10H12N4O5	[M+H]+	level3.2	FALSE	TRUE	TRUE	gnps	metfrag;cfmid;msfinder
M269T300_POS	269.137	299.9	Exd001052	C10H13N5O3	[M+NH4]+	level3.2	FALSE	FALSE	TRUE		metfrag;msfinder
M269T373_POS	269.089	372.8	Exd000182	C10H12N4O5	[M+H]+	level3.2	TRUE	TRUE	TRUE	zhumetlib;gnps;sonnenburg;fiehn;metlin	metfrag;cfmid;msfinder
M269T397_POS	269.087	396.8	Exd000182	C10H12N4O5	[M+H]+	level3.2	TRUE	TRUE	TRUE	zhumetlib;gnps;sonnenburg;fiehn;metlin	metfrag;cfmid;msfinder
M279T683_POS	279.063	683	Exd006686	C9H11NO6S	[M+NH4]+	level3.2	FALSE	FALSE	TRUE		metfrag;msfinder
M284T454_POS	284.099	453.5	Exd002213	C10H13N5O5	[M+H]+	level3.2	TRUE	TRUE	TRUE	zhumetlib;gnps;sonnenburg;fiehn;metlin;massbank	metfrag;cfmid;msfinder
M284T578_POS	284.052	578.4	Exd002661;Exd002663;Exd002664;Exd002662	C8H15NO9S;C8H15NO9S;C8H15NO9S;C8H15NO9S	[M-H2O+H]+;[M-H2O+H]+;[M-H2O+H]+;[M-H2O+H]+	level3.2;level3.2;level3.2;level3.2	FALSE	FALSE	TRUE		msfinder
M293T468_POS	293.079	468.3	Exd000010	C10H14N4O5	[M+Na]+	level3.2	FALSE	FALSE	TRUE		msfinder
M302T577_POS	302.062	577	Exd002663;Exd002661;Exd002664;Exd002662	C8H15NO9S;C8H15NO9S;C8H15NO9S;C8H15NO9S	[M+H]+;[M+H]+;[M+H]+;[M+H]+	level3.2;level3.2;level3.2;level3.2	FALSE	FALSE	TRUE		msfinder;cfmid
M304T824_POS	304.078	824.1	Exd002673;Exd002674;Exd002671;Exd002672;Exd002670	C8H17NO9S;C8H17NO9S;C8H17NO9S;C8H17NO9S;C8H17NO9S	[M+H]+;[M+H]+;[M+H]+;[M+H]+;[M+H]+	level3.2;level3.2;level3.2;level3.2;level3.2	FALSE	FALSE	TRUE		;cfmid
M304T858_POS	304.079	857.8	Exd002673;Exd002674;Exd002671;Exd002672	C8H17NO9S;C8H17NO9S;C8H17NO9S;C8H17NO9S	[M+H]+;[M+H]+;[M+H]+;[M+H]+	level3.2;level3.2;level3.2;level3.2	FALSE	FALSE	TRUE		cfmid
M321T531_POS	321.095	530.8	Exd002670;Exd002672;Exd002671;Exd002674;Exd002673	C8H17NO9S;C8H17NO9S;C8H17NO9S;C8H17NO9S;C8H17NO9S	[M+NH4]+;[M+NH4]+;[M+NH4]+;[M+NH4]+;[M+NH4]+	level3.2;level3.2;level3.2;level3.2;level3.2	FALSE	FALSE	FALSE
M321T583_POS	321.094	582.6	Exd002672;Exd002671;Exd002674;Exd002673	C8H17NO9S;C8H17NO9S;C8H17NO9S;C8H17NO9S	[M+NH4]+;[M+NH4]+;[M+NH4]+;[M+NH4]+	level3.2;level3.2;level3.2;level3.2	FALSE	FALSE	TRUE		msfinder
M334T517_POS	334.052	517.2	Exd001152;Exd001154;Exd001153	C9H11N5O7S;C9H11N5O7S;C9H11N5O7S	[M+H]+;[M+H]+;[M+H]+	level3.2;level3.2;level3.2	FALSE	FALSE	FALSE
M334T557_POS	334.052	556.6	Exd001152;Exd001154;Exd001153	C9H11N5O7S;C9H11N5O7S;C9H11N5O7S	[M+H]+;[M+H]+;[M+H]+	level3.2;level3.2;level3.2	FALSE	FALSE	TRUE		metfrag
M347T557_POS	347.101	557.2	Exd001299	C13H18N2O9	[M+H]+	level3.2	FALSE	FALSE	TRUE		metfrag
M348T886_POS	348.069	885.6	Exd001043	C10H14N5O7P	[M+H]+	level3.2	FALSE	FALSE	TRUE		metfrag;cfmid;msfinder
M348T909_POS	348.069	909.3	Exd001043	C10H14N5O7P	[M+H]+	level3.2	FALSE	FALSE	TRUE		metfrag;cfmid;msfinder
M349T406_POS	349.043	406.4	Exd006673;Exd006675;Exd006674	C10H12N4O8S;C10H12N4O8S;C10H12N4O8S	[M+H]+;[M+H]+;[M+H]+	level3.2;level3.2;level3.2	FALSE	FALSE	TRUE		metfrag;cfmid
M351T655_POS	351.067	654.7	Exd001153;Exd001154;Exd001152	C9H11N5O7S;C9H11N5O7S;C9H11N5O7S	[M+NH4]+;[M+NH4]+;[M+NH4]+	level3.2;level3.2;level3.2	FALSE	FALSE	FALSE
M359T179_POS	359.134	178.8	Exd000590	C17H20N4O6	[M-H2O+H]+	level3.2	FALSE	TRUE	TRUE	zhumetlib;gnps;sonnenburg;fiehn;metlin;nist;massbank	metfrag;cfmid;msfinder
M362T505_POS	362.084	504.9	Exd001710;Exd001711	C11H15N5O7S;C11H15N5O7S	[M+H]+;[M+H]+	level3.2;level3.2	FALSE	FALSE	TRUE		metfrag;cfmid
M362T556_POS	362.085	556.5	Exd001711;Exd001710	C11H15N5O7S;C11H15N5O7S	[M+H]+;[M+H]+	level3.2;level3.2	FALSE	FALSE	TRUE		metfrag;cfmid
M364T796_POS	364.064	795.8	Exd000537	C10H14N5O8P	[M+H]+	level3.2	FALSE	FALSE	TRUE		metfrag;msfinder
M364T818_POS	364.063	818.3	Exd000537	C10H14N5O8P	[M+H]+	level3.2	TRUE	TRUE	TRUE	zhumetlib;gnps;sonnenburg;massbank	metfrag;cfmid;msfinder
M364T858_POS	364.064	858.1	Exd000537	C10H14N5O8P	[M+H]+	level3.2	TRUE	TRUE	TRUE	zhumetlib;gnps;sonnenburg;massbank	metfrag;cfmid;msfinder
M365T668_POS	365.095	667.7	Exd001043	C10H14N5O7P	[M+NH4]+	level3.2	FALSE	FALSE	TRUE		metfrag;msfinder
M370T745_POS	370.051	745.2	Exd001043	C10H14N5O7P	[M+Na]+	level3.2	FALSE	FALSE	TRUE		metfrag;cfmid;msfinder
M370T796_POS	370.051	796.5	Exd001043	C10H14N5O7P	[M+Na]+	level3.2	FALSE	FALSE	TRUE		metfrag;cfmid;msfinder
M381T931_POS	381.089	931.4	Exd000537	C10H14N5O8P	[M+NH4]+	level3.2	FALSE	FALSE	TRUE		metfrag;msfinder
M383T724_POS	383.112	724	Exd000298	C14H20N6O6S	[M-H2O+H]+	level3.2	FALSE	FALSE	TRUE		metfrag
M401T753_2_POS	401.122	752.6	Exd000298	C14H20N6O6S	[M+H]+	level3.2	FALSE	FALSE	TRUE		metfrag;cfmid
M410T701_2_POS	410.026	701.1	Exd001049	C10H14N5O10PS	[M-H2O+H]+	level3.2	FALSE	FALSE	TRUE		metfrag;msfinder
M410T897_POS	410.025	896.5	Exd001049	C10H14N5O10PS	[M-H2O+H]+	level3.2	FALSE	FALSE	TRUE		metfrag;msfinder
M412T841_POS	412.04	840.8	Exd001046	C10H14N5O9PS	[M+H]+	level3.2	FALSE	FALSE	TRUE		metfrag;cfmid
M426T819_POS	426.02	818.6	Exd002211;Exd002212	C10H14N5O11PS;C10H14N5O11PS	[M-H2O+H]+;[M-H2O+H]+	level3.2;level3.2	FALSE	FALSE	FALSE
M428T694_POS	428.026	694.3	Exd001049	C10H14N5O10PS	[M+H]+	level3.2	FALSE	FALSE	TRUE		metfrag;msfinder
M428T775_POS	428.027	774.8	Exd001049	C10H14N5O10PS	[M+H]+	level3.2	FALSE	FALSE	TRUE		metfrag;msfinder
M428T800_POS	428.035	799.7	Exd001049	C10H14N5O10PS	[M+H]+	level3.2	FALSE	FALSE	TRUE		metfrag;msfinder
M428T869_POS	428.037	869.4	Exd001049	C10H14N5O10PS	[M+H]+	level3.2	FALSE	FALSE	TRUE		metfrag;msfinder
M428T922_POS	428.037	922.3	Exd001049	C10H14N5O10PS	[M+H]+	level3.2	FALSE	FALSE	TRUE		metfrag;msfinder
M445T669_POS	445.052	668.5	Exd001049	C10H14N5O10PS	[M+NH4]+	level3.2	FALSE	FALSE	TRUE		metfrag;msfinder
M447T843_POS	447.029	842.8	Exd000180;Exd000179	C10H15N4O12PS;C10H15N4O12PS	[M+H]+;[M+H]+	level3.2;level3.2	FALSE	FALSE	TRUE		metfrag;cfmid
M450T940_POS	450.017	939.9	Exd001049	C10H14N5O10PS	[M+Na]+	level3.2	FALSE	FALSE	TRUE		metfrag;cfmid;msfinder
M459T685_POS	459.067	685.4	Exd001720	C11H15N5O10S2	[M+NH4]+	level3.2	FALSE	FALSE	TRUE		metfrag;cfmid
M461T821_POS	461.044	820.8	Exd002211;Exd002212	C10H14N5O11PS;C10H14N5O11PS	[M+NH4]+;[M+NH4]+	level3.2;level3.2	FALSE	FALSE	TRUE		metfrag;cfmid;msfinder
M463T884_POS	463.079	883.7	Exd000307;Exd000308	C14H20N6O9S2;C14H20N6O9S2	[M-H2O+H]+;[M-H2O+H]+	level3.2;level3.2	FALSE	FALSE	FALSE
M498T885_2_POS	498.117	885.3	Exd000307;Exd000308	C14H20N6O9S2;C14H20N6O9S2	[M+NH4]+;[M+NH4]+	level3.2;level3.2	FALSE	FALSE	FALSE
M503T881_POS	503.054	881	Exd000307;Exd000308	C14H20N6O9S2;C14H20N6O9S2	[M+Na]+;[M+Na]+	level3.2;level3.2	FALSE	FALSE	TRUE		metfrag;cfmid
M508T886_POS	508.106	885.8	Exd001044;Exd001045	C16H22N5O12P;C16H22N5O12P	[M+H]+;[M+H]+	level3.2;level3.2	FALSE	FALSE	TRUE		metfrag;cfmid
M525T924_POS	525.142	923.9	Exd001044;Exd001045	C16H22N5O12P;C16H22N5O12P	[M+NH4]+;[M+NH4]+	level3.2;level3.2	FALSE	FALSE	TRUE		metfrag;cfmid
M560T783_POS	560.078	783.1	Exd001721;Exd001719;Exd001718;Exd001722	C17H23N5O13S;C17H23N5O13S;C17H23N5O13S;C17H23N5O13S	[M+Na]+;[M+Na]+;[M+Na]+;[M+Na]+	level3.2;level3.2;level3.2;level3.2	FALSE	FALSE	TRUE		metfrag;cfmid
M578T792_2_POS	578.056	792.1	Exd002208;Exd002209;Exd002210	C16H22N5O14P;C16H22N5O14P;C16H22N5O14P	[M+K]+;[M+K]+;[M+K]+	level3.2;level3.2;level3.2	FALSE	FALSE	TRUE		metfrag
M578T862_POS	578.04	861.8	Exd002208;Exd002209;Exd002210	C16H22N5O14P;C16H22N5O14P;C16H22N5O14P	[M+K]+;[M+K]+;[M+K]+	level3.2;level3.2;level3.2	FALSE	FALSE	TRUE		metfrag
M610T913_POS	610.032	912.8	Exd001051	C16H22N5O15PS	[M+Na]+	level3.2	FALSE	FALSE	TRUE		metfrag;cfmid
M610T929_POS	610.032	928.9	Exd001051	C16H22N5O15PS	[M+Na]+	level3.2	FALSE	FALSE	TRUE		metfrag;cfmid

### Sheet: Raw_peak_table (Pos)
name	mz	rt	g1_46std_1	g1_46std_2	g1_46std_3	g1_46std_4	g2_46std_1	g2_46std_2	g2_46std_3	g2_46std_4	g4_46std_1	g4_46std_2	g4_46std_3	g4_46std_4
M60T428	60.0804	428.235	391.492	346.194	412.578	337.86	13060.9	18461.3	14374.7	15383.5	25797.1	29764	24524.2	26637.3
M60T464	60.0804	463.834	3722.29	2353.12	1877.5	2277.26	11792.8	10681.1	10075.2	8632.92	16605.5	15863.8	11474.8	13134.9
M60T628	60.0804	627.527	787.643	677.571	489.04	506.999	2826.49	4553.84	3729.2	3867.82	5222.17	5146.2	4142.96	3385.43
M61T87	61.0101	87.325	351094	276405	354800	327419	378099	730816	321750	400563	614688	488581	981628	642991
M61T110	61.0101	109.908	243853	306802	322967	186766	291070	206788	201383	292140	239428	208896	207744	184855
M61T151	61.0101	150.583	34052.5	171330	78899.9	95578.6	76065.6	75204.5	79810.1	48842.7	44284.4	43526.3	82275.6	110183
M61T175	61.0389	174.843	35498.7	29578.8	31234.4	26100.9	8769.37	6301.3	7705.98	35587.9	30477	2077	6296.14	5203.11
M62T93	62.018	92.691	187987	178479	178034	175618	168538	53194.1	161149	186906	170869	166508	42256.4	168535
M63T601	62.9812	600.645	92434.1	92586.7	70934.8	69021.7	50511.8	60868	66765	66460.8	33212.2	25363.6	20331.6	18821.1
M63T99	62.9893	98.7635	232041	320529	634417	851992	154413	580157	199485	273548	273855	257520	235766	762156
M63T148	62.9894	148.281	126439	152107	121948	115058	60300.8	122913	126745	118046	137925	113390	108702	70039.3
M63T173	62.9892	173.418	37093.4	18063.3	32704.7	40091	37088.1	41555.4	41481.1	40252.5	32483.2	34068.5	33183.1	32612.6
M64T63	63.9431	62.745	34.7857	60.5539	14.0928	62.991	3261.56	2828.36	3477.34	3665.43	20.1803	28.0812	0	19.3298
M64T114	63.9975	113.733	1.8129e+06	1.45936e+06	2.34245e+06	1.42608e+06	2.15641e+06	2.12236e+06	1.77584e+06	1.88568e+06	1.73727e+06	1.59931e+06	1.65941e+06	1.8773e+06
M64T86	63.9974	86.3135	2.09606e+06	2.35247e+06	2.00882e+06	2.50977e+06	2.08702e+06	2.53888e+06	7.31355e+06	4.84645e+06	2.45574e+06	2.60001e+06	2.69826e+06	2.40359e+06
M64T100	63.9975	100.418	2.4991e+06	3.072e+06	1.92813e+06	2.06791e+06	2.56585e+06	2.28428e+06	2.37733e+06	2.35385e+06	2.22431e+06	2.27598e+06	2.17468e+06	2.85517e+06
M64T150	63.9975	150.117	1.29143e+06	805223	927609	779966	840268	920034	1.06238e+06	578243	1.15768e+06	630297	781084	816452
M64T172	63.9974	171.636	418832	414319	400529	384667	457621	460750	528819	459455	379931	431399	356879	283639
M64T190	63.9972	189.577	103397	92654.5	86980.5	88232.4	90873.8	95573.4	87839	93291.3	78446.8	86284.8	72515.6	126676
M64T227	63.9972	226.896	82539.9	83663	79294	79094.6	77174.9	73684.9	77589	74995.4	63903.6	79837	58895.8	46526.1
M64T210	63.9974	210.347	81890.6	81554.6	76481.4	76779.8	74301.1	77362	77646.2	78807.4	67202.5	70044.7	68519.4	77977.4
M65T88	64.9686	88.362	692949	823988	812567	703596	553161	807569	1.98411e+06	1.25585e+06	765500	499534	692872	811573
M65T114	64.9686	113.971	573057	488932	568651	276349	513222	518089	527764	641835	386096	476728	555502	330255
M65T171	64.9686	171.364	99566.7	57778.3	64918.1	121560	66976.8	101701	98358.1	100799	83406	84478.3	80505.3	37758.6
M65T148	64.9686	148.241	302298	282915	295659	114413	290336	297754	296119	289916	258979	251784	251863	276916
M65T78	65.0049	77.8935	19609	18805.6	18060.3	16732.2	13646.8	12560.6	12063.5	12713.7	10349.4	8828.31	6847.48	8077.56
M65T418	65.0381	417.589	7238.33	9422.53	10081.7	7521.28	9297.74	9031.76	9674.29	7830.7	6517.08	8740.65	7595.87	7173.74
M66T95	65.9929	94.839	347786	299006	123586	294997	73270.6	272461	137247	458608	274267	164882	282327	460703
M66T123	65.993	123.33	57344	45705	48301.9	101204	50359.5	40520.5	59504	44368.2	42920.3	42045	37449	46489.8
M67T87	66.9643	86.9015	30583.9	25290.7	27987.2	27803.6	31427.8	30034.5	27207.8	26327.5	28488.2	27433.2	35412.3	29167.8
M67T171	67.0537	170.501	6548.12	5862.7	5084.64	6759.07	7909.39	7376.11	2867.7	8277.2	6410.09	5131.46	6001.38	6568.27
M68T642	68.0492	641.908	167409	208846	202846	180177	169966	172088	178011	169019	151590	187946	179688	212737
M68T77	68.049	77.473	3126.89	3261.38	3942.2	3350.01	2937.66	3248.56	3262.21	3482.51	1706.09	1499.96	1639.64	1532.37
M69T527	69.0332	526.629	3769.78	3670.2	3620.76	3460.42	3875.17	4455.02	4509.28	4572.82	2683.08	3197.82	3737.27	3100.02
M69T822	69.0328	821.643	4011.56	4074.65	3915.68	3727.19	3113.72	2324.12	4539.04	2982.44	1423.39	1406.09	1349.53	1342.01
M69T664	69.0331	663.864	1558.43	1582.59	1262.9	1517.99	8339.93	9506.64	1602.59	11177.1	5732.16	6245.06	5374.27	5938.33
M69T81_2	69.0443	80.7445	183960	190878	197665	185050	140847	127245	133761	152320	156684	148446	143022	138014
M69T111	69.0443	110.716	134119	142763	130215	130695	131434	125004	188602	219248	126841	201691	200609	117776
M69T350	69.0443	350.016	16671.3	17033.3	15426.2	15040.2	7894.22	6000.82	5838.47	5784.37	12523.1	27031.7	10380.8	10537.4
M69T642	69.0523	642.062	7768.15	8894.81	7439.4	8190.66	7774.78	7938.17	8451.97	6874.81	6527.36	7740.37	7703.24	8898
M70T546	70.0646	546.297	18112.3	20521.9	13803.5	10738.8	21993.2	21411.6	20039.6	18464.8	46471.6	44596.1	48331.1	43456.2
M70T567	70.0647	566.823	12439.5	13702.6	11841.8	11887	13373.2	12780.6	12180.1	16313.7	18430.4	12803.7	16426.6	13082.5
M71T675	71.0122	675.245	218.377	275.35	238.139	222.921	8631.3	9279.21	11404	10496.3	230.807	234.989	217.689	220.108
M71T75	71.0486	74.6745	9080.52	8849.94	8708.93	7631.85	4558.14	4605.17	4964.3	5074.18	1812.05	1377.2	1131.16	1333.42
M72T588	71.9898	588.097	1456.17	1506.35	1746.28	1651.74	7009.66	7233.67	6979.94	6704.59	1066.42	1027.72	1479.46	1403.2
M72T81	72.044	81.306	19137.4	15663.3	13199.5	17066.1	11949.9	11626.7	10617.8	9513.35	13256.5	12845.3	15383.7	13669.6
M72T319	72.0802	319.358	250117	231456	241228	182645	254690	211402	251364	163870	4237.97	2354.77	2292.05	1887.77
M72T1284	72.0803	1284.03	6747.36	2064.2	2144.9	2386.75	3119.19	3264.88	3339.84	3066.81	3275.43	3894.14	3759.62	2881.83
M72T1234	72.0803	1234.15	2087.89	1547.72	3894.26	2228.66	3347.08	3275.6	3294.85	3167.11	3040.77	9563.77	4310.24	3404.35
M72T1259	72.0802	1258.92	3644.22	2485.39	5817.92	2960.84	4342.62	4559.28	4239.02	4243.88	4123.47	4362.98	4341.55	4346.8
M72T1204	72.0804	1204.06	2201.69	2118.64	2684.09	14096.8	3736.61	4239.54	4191.22	4364.64	4205.76	2173.96	4240.67	4423.62
M72T527	72.0805	527.2	7017.71	4791.89	6694.51	6580.15	11061.7	9390.33	10557.6	10870.5	29028.6	29316	31451.3	31914.3
M73T675	73.0277	675.215	363.962	475.643	363.264	309.387	7675.79	9871.31	10401.7	11159.2	392.239	380.364	529.475	384.509
M73T635	73.0442	634.502	7527.86	10796.7	11327.8	11594.9	6768.82	10094.9	10828.3	11866.6	1910.77	836.498	480.288	715.541
M73T60	73.0644	60.2805	21942.2	22882.5	23102.3	25370.9	16386.9	15863.9	16033.9	15954.1	16334.7	16158.8	16571.8	13187.7
M73T321	73.0831	321.12	4915.93	4956.4	4018.9	1434.75	4000.24	5793.4	3382.95	5334.2	173.508	205.031	161.362	136.927
M74T359_1	73.8707	358.986	3827.91	4566.92	4134.85	4082.51	4186.99	5183.45	4827.6	4649.85	183.249	205.295	218.217	224.982
M74T1327	74.0595	1327.41	4084.53	32178.1	7353.37	3450.63	3049.61	26766	6624.6	4331.03	1238.68	2540.76	5070.96	1935.19
M74T1302	74.0597	1301.94	2295.47	31879.9	6097.4	4008.62	4349.39	26435.6	2066.33	6347.98	2878.71	25868.7	25843.4	24831.8
M74T499	74.0595	498.719	172439	155881	75079.7	97364.1	200239	78151.3	81847.3	222658	101935	63378.9	81384	152083
M74T1350	74.0595	1350.38	6032.97	2833.01	3992.3	9496.38	40820.6	1765.17	2698.58	4254.03	12734	2715.71	38741.9	39985.2
M74T641	74.0594	640.935	4077.63	3904.15	3511.9	3380.22	19091.9	19531.1	21135.8	18835.8	25015.6	27732	29365.4	30905.7
M74T1373	74.0595	1372.68	5135.35	2180.26	2858.93	3154.38	27414.3	4578.31	6140.29	4511.54	28032.2	25410.1	25360.4	26682.9
M74T1249	74.0594	1249.47	27323.8	25969.6	1600.54	24417.3	22906.7	23860.5	2961.74	2949.96	4195.12	22981.6	22639.5	4269.52
M74T69	74.0595	68.8695	14273.2	14536	13557.3	17417.2	5938.09	44325.9	45794.4	10090	44153.4	45427.3	47876.9	44802.1
M74T1220	74.0595	1220.44	11821	10959.3	11397.5	11271.4	10295.5	11578.5	1647.11	2254.84	11130.3	10596.8	10933.7	10672
M74T319	74.0959	319.094	1.11299e+06	1.21745e+06	1.09427e+06	1.13329e+06	1.1727e+06	1.17435e+06	1.03695e+06	1.15936e+06	13166.1	8615.87	7958.27	7549.12
M74T404	74.0959	403.728	166642	146465	126633	115789	124942	114510	108374	108472	5511.57	3903.81	3350.44	3863.27
M74T359_2	74.0968	358.647	879132	953577	895044	905324	985973	1.08845e+06	1.04352e+06	1.04239e+06	17522.8	14064.8	11132.8	11907.8
M75T345	74.9304	345.021	4321.43	4647.76	4704.35	3136.12	3929.59	3224.29	4481.28	4490.58	4329.63	4958.98	4394.36	5087.63
M75T521	75.0548	520.807	43709.5	57537.2	38500.4	43600.8	27518.5	22200.8	21504	25671.1	57635.3	33446.3	45615.8	34062.6
M75T358	75.0993	358.322	35312.8	38895.2	35505.1	37069.9	37896.1	40325.5	39136.4	41636.4	1015.67	712.358	835.845	741.354
M75T319	75.0993	319.077	35900.9	29099.7	26984.5	40215.3	27351.4	29584.1	38030.3	39573.8	513.01	507.289	523.187	475.05
M75T404	75.0993	403.585	6950.57	6236.35	5483.38	5050.63	4767.48	4323.31	4370.38	3841.37	1081.95	1036.93	1228.31	957.782
M76T403_1	76.021	403.235	1238.99	985.078	699.564	828.338	7794.26	7517.06	8244.18	6092.95	445.323	474.715	353.989	486.308
M76T403_2	76.0387	403.32	1435.95	1153.86	606.018	784.91	30910.5	21389.5	20576	19428.2	424.108	458.308	337.974	464.875
M76T644	76.0388	643.864	6016.42	5994.99	5318.64	5822.45	9057.74	9683.05	11251.9	10939.8	12775.3	18457.4	8158.03	11666.4
M77T275	77.038	275.193	172066	174052	150767	174905	123993	148846	125143	130115	132592	142566	127687	140345
M77T446	77.038	445.613	4286.47	5043.72	5027.72	5767.38	4817.46	4379.79	5043.02	3883.46	6639.54	8313.12	7720.65	8058.96
M78T59_2	78.0338	59.3705	212377	217733	200295	198883	108531	108035	106006	109047	250127	252282	258015	241737
M78T381	78.0333	380.511	3343.96	4006.24	3047.27	3352.07	8992.17	8682.13	9049	8354.85	3492.74	2865.64	2044.51	2498.97
M78T83	78.0333	83.0035	52241.3	50908.9	49927.3	52552.3	89682.9	69582.7	74306.4	61771.6	3244.32	3451.29	2692.28	3923.93
M78T113	78.0334	112.936	25351.5	21329.8	26037.4	24640.7	45288	43100.6	46689.9	48853.5	424.451	387.533	522.983	471.827
M79T119	78.7804	118.66	116512	107881	70954	92245.5	72312.8	87234.8	95820.6	94581.2	96993.8	53169.1	81973.8	90036.4
M79T87	78.7804	86.731	135314	141709	125216	119581	124036	107056	117173	126647	131639	166333	136768	110040
M79T995	78.984	994.872	20815.6	7232.51	6364.51	6411.68	6648.17	6506.93	3508.67	5982.94	3887.64	9520.43	6375.96	4370.91
M79T979	78.984	978.929	6199.62	6450.51	6366.43	5991.02	6685.31	6203.23	5473.2	5893.03	6680.49	8349.06	6116.87	5874.14
M79T962	78.9841	961.852	12665.9	8010.32	6992.23	8531.91	7150.02	7436.51	5312.9	7196.01	12548.2	6170.5	6550.96	6725.13
M79T935	78.984	935.443	1906.63	6794.08	7562.36	8579.76	7755.57	6574.22	7040.96	8246.49	12825.4	9855.73	8156.9	8313.2
M79T900	78.984	900.019	6058.18	5131.96	5259.59	5454.89	4417.66	4904.08	4156.47	4828.1	5854.78	7018.29	5665.74	5560.08
M79T116	79.0217	115.594	2.39587e+07	2.1614e+07	1.63486e+07	2.18005e+07	3.26652e+07	2.48393e+07	2.46192e+07	3.08755e+07	2.87812e+07	3.14081e+07	2.99567e+07	2.21771e+07
M79T150	79.0216	150.005	1.70961e+07	1.48891e+07	1.58738e+07	5.13389e+06	1.94351e+07	1.89195e+07	1.40509e+07	8.3473e+06	1.73772e+07	1.73862e+07	1.77045e+07	1.42762e+07
M79T86	79.0216	86.334	3.43734e+07	3.13392e+07	3.85307e+07	3.16232e+07	3.99855e+07	3.37995e+07	4.12571e+07	7.69738e+07	3.69894e+07	3.15264e+07	3.31833e+07	3.33404e+07
M79T100	79.0216	100.014	4.0272e+07	4.39019e+07	39344233	3.48863e+07	3.82118e+07	4.6317e+07	3.73423e+07	3.9392e+07	3.18314e+07	4.32458e+07	3.29464e+07	3.85019e+07
M79T172	79.0211	171.791	5.39808e+06	2.24101e+06	496822	5.14443e+06	6.80905e+06	6.14161e+06	3.31688e+06	7.11837e+06	4.8114e+06	4.63083e+06	4.70661e+06	4.70728e+06
M79T268	79.0208	267.687	290553	305464	290125	245342	235411	250626	241142	251013	209942	198270	199126	191248
M79T255	79.0209	254.753	435746	528697	547163	361408	445994	446679	458336	455411	353505	370001	360158	355633
M79T193	79.0208	193.476	1.84361e+06	3.72847e+06	2.1094e+06	3.58685e+06	2.17126e+06	2.29182e+06	2.18756e+06	2.11908e+06	1.90714e+06	1.78233e+06	1.89252e+06	1.82809e+06
M79T229	79.0209	229.273	2.5492e+06	1.83683e+06	943406	915979	1.63498e+06	1.59307e+06	1.63797e+06	1.36996e+06	343810	1.35077e+06	1.29558e+06	1.2895e+06
M79T59	79.0365	59.3705	9584.37	10314.8	9184.29	8829.42	4763.49	5239	5602.57	5549.84	11635.5	12195.7	9872.65	11151.9
M79T54	79.0538	54.3155	4904.18	5025.74	4492.18	4563.08	3742.07	3347.57	3158.43	2907.55	4258.96	3712.76	4340.7	5398.42
M80T71	79.9794	70.717	824.616	99691.6	47589.2	929.892	456.559	737.088	41441.6	443.989	46441.6	53969.8	42353.9	57156.2
M80T88	80.0239	87.5985	604683	663931	542986	709716	752219	1.51361e+06	640859	711846	1.91079e+06	506143	675225	703045
M80T116	80.0239	115.691	402562	571668	405981	476548	377509	430729	366396	376423	354231	345116	542650	463111
M80T149	80.0239	149.024	181362	316360	166689	209083	94740.7	100368	164979	167111	266209	69647.9	140160	140157
M80T169	80.024	169.246	108836	102573	61431.1	96776.2	111938	100406	99259.9	422300	57618.5	89849.1	89140.7	81100.3
M80T635	80.0309	634.534	10333.9	13302	13569.9	15325.6	10768.3	13528.9	14729.3	15898.2	4139.4	2001.2	958.071	28546.8
M80T83	80.0487	82.831	253927	225120	206568	217927	336898	297593	312018	363888	313173	2514.08	384697	326781
M80T67	80.0491	66.603	201028	219895	196001	153612	144186	140957	147069	144704	224807	240125	230717	219746
M80T17	80.0488	16.991	117708	116805	111207	106793	35882.5	97027.3	186952	101439	105338	112134	104266	99841.3
M80T113	80.0486	112.712	680225	609915	605584	630461	169707	306792	603532	193450	641805	609868	590168	631362
M81T821	80.973	820.881	10224.7	10251.1	9812.69	9465.6	8671.16	10758.4	8324.72	8796.21	4067.23	3244.45	2687.53	2063.11
M81T916	80.9731	915.986	5451.26	8293.44	9412.72	9688.31	4995.71	8716.61	13414.5	10543	1571.59	1273.89	1207.83	1166.76
M81T838	80.9729	838.031	9914.3	12225.8	11213.5	10936.5	11306.3	9460.01	13689	23320.2	5130.46	4308.61	3657.59	3596.82
M81T880	80.9731	880.342	28980.3	31524.3	33177.9	36499.8	5059.54	5140.82	5775.21	5836.82	3536.79	3200.01	2607.54	2450.12
M81T801	80.9726	800.735	1939.97	1842.94	1813.05	1664.33	12587.4	14931.7	20968.5	18494.4	2865.34	2386.9	2133.61	2137.96
M81T100	81.0166	100.454	1.41966e+06	1.45957e+06	1.52589e+06	1.3292e+06	1.26414e+06	864381	4.06208e+06	984145	1.11415e+06	1.20467e+06	4.18443e+06	1.83438e+06
M81T86	81.0166	86.325	1.55637e+06	1.5583e+06	1.17218e+06	1.3333e+06	1.07251e+06	1.02917e+06	1.18965e+06	1.53502e+06	1.19091e+06	1.54384e+06	1.28634e+06	1.22918e+06
M81T150	81.0167	149.677	518734	456224	580737	465663	482029	485412	472340	482441	427471	407117	398775	226686
M81T635	81.0319	634.533	53268.5	71629.1	75267.1	78985.4	54640.9	67733.8	75356.4	80550.4	17076	8978.06	6252.3	2797.69
M81T844	81.033	843.97	4350.25	5537.96	5703.94	7202.83	4199.29	5544.62	6293.85	6235.64	451.652	2698.22	2138.3	2241.78
M81T787	81.0331	787.112	1156.58	954.906	843.89	1136.7	7720.76	9707.1	12196.1	11129.4	3078.65	5068.16	6704.81	5475.36
M81T274	81.0332	274.351	5239.46	5569.66	9119.03	4114.39	3010.5	11452.8	9194.94	9054.89	6713.74	9329.74	9858.93	13852.7
M81T572	81.0441	571.778	8410.46	7523.03	5717.78	5174.19	12843.4	14444.8	13466.8	14783.8	7644.38	6881	6796.42	8039.68
M81T83	81.0527	82.831	10859.3	6762.62	7441.29	8256.37	11159.3	13216	11334.6	12987.9	1369.94	909.714	797.94	1196.62
M81T67	81.0523	66.635	14692.6	9695.38	13913.1	9868.62	10255.8	8534.01	10454.5	11437.2	11724.4	10975.2	11621.6	9733.52
M81T1302	81.0522	1301.95	3915.25	3874.36	2368.97	8472.91	3583.35	3997.8	1837.93	3652.19	3140.59	3507.47	3586.87	3837.73
M81T55	81.0692	54.503	10046.2	10789.9	13582	9027.03	9653.8	10800.8	12166.8	11463	15638.6	16405.1	12109.1	13784.5
M82T228	82.0519	228.18	6170.91	8201.65	12536.2	547.75	7732.46	650.047	34656	1157.97	14341.5	10343.5	12228.6	13570.6
M82T172	82.0519	172.361	3454.15	2288.52	2521.88	2327.59	19086.5	18194.5	16280.8	15889.2	37919.9	36116.8	2545.52	40482.1
M82T195	82.0521	194.549	2431.94	2213.55	2630.4	2127.63	10621.1	9033.86	9484.1	8545.59	8708.84	19546.7	17925.8	20921.2
M82T241	82.0644	241.259	97925.3	95455.7	98141.5	95580.2	68764.5	72159.6	66083.6	66372.2	12396.3	13509.8	16586.3	17794.4
M82T76	82.0643	76.1265	5385.17	4868.6	4125.13	4290.24	3594.51	3400.52	3881.22	3943.73	2762.4	3031.09	2834.5	3410.63
M82T424	82.0644	423.702	5618.27	5519.13	6076.37	4907.31	4462.96	3768.59	3657.98	3886.51	3975.53	4686.01	5188.93	4120.95
M82T129	82.0645	129.352	19688.2	21736.9	19790.3	19597.1	23157.4	536.4	21701.7	20584.5	29700.4	33518	34636.3	36080.4
M83T357	82.9972	356.845	13331.3	12941.2	13878.4	15713.4	16884.7	18398.2	15456.9	14188.9	15276.9	16252.4	14503.4	14926
M83T639	83.0598	638.643	12803.6	14175.1	13452.4	13858.2	28913.6	27034.1	29018.5	27022.3	27969.2	33930.1	30918.2	39794.8
M83T560	83.0597	560.4	18247	18103.5	16627.4	16615.8	15145.8	14697.3	14450.2	13299.5	13605.7	16310.3	14335.5	13350.9
M83T218	83.0598	218.087	12013.9	10142.3	9443.24	8640.38	34171.9	31825.3	32830.5	33509.1	25924.5	42072	26710.1	34830.4
M83T77	83.0593	77.357	11879	6696.73	6548.97	2275.87	6241.62	5337.8	6397.57	6106.08	4195.19	3690.58	4031.45	3927.8
M83T681	83.0597	681.026	3643.76	3036.66	2750.8	2744.18	29682.6	30696	32468.6	29869.5	28630.2	31527.2	29539.3	30115.3
M84T390	84.0436	389.666	24943.1	28324.3	14057.8	13671.8	14476	11995.9	13754.5	15003	13330.1	22170.7	18272.5	24273.9
M84T727	84.044	726.746	30528.1	23565.8	15297.9	12698.8	48369.2	53506.2	56637.1	61317.3	46040.5	33393	26004.1	25614.5
M84T667	84.0441	666.826	11247	9065.51	6065.16	6013.28	37086.1	30099.6	18861.5	20848.9	79913	77393	82304.2	76346.8
M84T830	84.0437	830.111	24769.8	22869.9	21723	23353.8	11155.2	10919.9	9671.35	11356	11192.8	10070.3	12657.5	11176.8
M84T560	84.0444	560.4	309479	311313	277494	288458	252975	256914	254418	247618	225139	235777	243278	239575
M84T74	84.0437	74.205	41547.1	41671.2	39532.3	40262.8	22207.9	24080.3	23674.1	23095.4	1400.53	1354.51	843.438	786.96
M84T241	84.0437	241.483	46686.9	56797.3	23952.3	48860	32624.7	31602.7	32785.4	32205.5	22469.3	23691.7	21265.3	19689.3
M84T945	84.0802	944.545	21118.6	14024.4	9857.91	8167.91	13666.4	16549.8	11883	11048.3	16229.1	16124.8	13469.3	16427.3
M84T461	84.0802	460.714	6631.55	6407.04	6345.21	6264.11	3089.3	4259.5	3604.86	3151.64	3424.36	4368.11	3473.4	4113.13
M84T524	84.0801	523.762	60816	9352.68	30882.4	29725.8	12833.6	20106.4	13767.2	15258	24660.6	20499.7	16904.5	19056.8
M84T555	84.0803	555.428	13437.7	6013.35	9942.41	13763.3	5708.7	4625.32	4657.27	7467.23	6103.29	7953.41	5566.95	6640.95
M85T600	84.9631	600.036	38334.3	39548.7	33960.4	36977.9	28593.4	32093	32445.9	31061.9	18153.2	14532.7	11835.4	11214.1
M85T628	85.0278	627.94	1458.93	1751.71	871.293	3262.26	6065.92	7423.32	7884.53	8651.88	7844.62	6738.36	7219.48	8542.95
M85T526	85.0277	525.772	1038.84	988.33	1067.82	3576.34	5056.56	5380.5	6246.29	5803.48	2634.3	3519.71	3535.34	3622.67
M85T839	85.0278	839.286	26830.6	22309	19361	26897.2	18805.5	20377.7	16310.6	21258.8	10346.9	8220.35	7425.72	7314.42
M85T880	85.028	880.359	23104.9	25499.5	24154.5	25490.1	4688.25	4389.62	4783.61	2993.36	4080.04	3839.87	4225.41	4123.12
M85T137	85.0278	136.958	115102	101639	81285.1	108122	41528.6	40059	42438.6	45151.6	4011.12	3938.13	4370.76	4712.87
M85T675	85.0275	675.23	3153.25	3418.76	2938.45	3521.13	16709.3	20594.7	21647.7	22143.6	2980.3	3151.3	3308.04	1197.04
M85T560	85.0471	560.4	12109.4	11876.9	11239	12704	10398.5	9911.33	10152.1	10344.7	9175.57	9520.7	9252.83	9258.19
M85T667	85.0473	666.928	3799.48	3470.59	3034.54	3395.36	6432.3	7425.59	6997.08	7657.04	2509.41	3144.74	3146.51	3415.09
M85T831	85.0471	831.08	929.349	668.66	8974.27	607.943	6544.57	7237.47	6293.3	7430.61	3884.1	3192.29	3124.53	3000.16
M85T415	85.0755	414.696	3629.83	7760.4	6697.43	5153.79	3338.38	3604.41	5092.22	4334.06	4175.31	3467.77	3068.51	2872.21
M86T642_2	86.0601	641.908	439624	548590	526346	495336	460116	476107	491672	462481	416663	512645	519606	600110
M86T160	86.0593	160.261	242063	203583	244532	195007	96861.7	95345.6	113259	89341.5	202994	220075	267323	274034
M86T495	86.0595	494.713	33954.8	942546	69781.3	27525.8	65575.8	793916	37175.4	100889	55634.6	66880.6	64044.8	46750.1
M86T76	86.0593	75.861	6527.56	7204.35	11880.8	11898.5	4504.2	13214	8316.79	13192	5439.62	7270.76	6307.17	4850.94
M86T663	86.0598	663.301	128817	147168	127117	123537	128323	139293	141478	133990	130748	153792	151308	136020
M86T232	86.0593	231.689	21303	25220.2	22539	25994.1	21390.9	42733.6	18706.9	18299.4	23246.4	23234.5	21880.6	25212.5
M86T497	86.0957	497.243	704059	641760	570295	1.19734e+06	567249	593267	606608	600568	65402	73017.2	66113.8	77536.1
M86T453	86.0963	453.325	8875.9	7058.5	6162.5	5852.86	24468.9	20944.6	20902.9	19136.8	92700.4	103321	100850	101151
M86T417	86.0957	417.385	6239.85	7485.24	6628.73	6436.84	6757.13	12728.4	8477.68	13580.6	841.137	4328.05	4391.99	4285.87
M86T472	86.0957	472.322	5572.45	5385.5	5706.6	6293.92	14029.8	9997.02	9792.69	13035.4	47324.8	53110	51931.4	51831.6
M87T65	87.0257	65.006	28838.9	29725.7	28791.7	27268.6	24620	24804.9	24609.9	27986.3	25950.9	27084.9	24725	24824.4
M87T499	87.0435	499.04	63660.1	112898	146244	90705.1	95126.4	76483.7	50106.2	144213	68220.9	91397.7	161342	65939.8
M87T663	87.0438	663.253	7798.64	7107.45	6526.62	6636.74	27618.2	11296.2	10225.6	9512.94	30496.7	33319.5	33551.7	32850.1
M87T53	87.0435	52.855	38193.6	32759.2	33945.7	72953	25126.4	24827	26740.9	26965.7	33598.6	28815.6	28166.4	28284.6
M87T616	87.0548	615.965	600.279	553.863	438.579	496.227	4289.07	2567.84	3121.18	3361.33	3650.33	3231.29	3852.31	3833.25
M87T642	87.0626	641.908	17574.1	21409.7	20146.3	20386.9	17013	17772.7	18111.9	18641.3	17674.4	19930.3	19371.9	21100
M87T509	87.0992	509.243	35860.7	30868.7	25363.5	22974.9	18964.1	17737.1	15088.7	16194.9	419.328	207.523	142.938	721.879
M87T496	87.099	495.906	24893.2	28274.5	26987.7	25962.3	26818.4	27900.8	23739.3	26903.4	314.705	0	207.007	0
M88T402	88.021	402.004	8094.63	8556.38	5568.07	4695.94	430332	459754	462980	473909	52065.4	53561.9	57989	51833.8
M88T61	88.0206	61.31	1243.87	1318.09	1032.19	972.01	5119.11	5249.86	5424.57	4620.53	3007.32	3349.11	2977.64	2891.88
M88T632	88.0386	631.729	52260.3	18467.6	53366.7	53509.6	14240.2	15325.3	14558.3	16519.3	16344.8	20354.9	22594.8	21269.2
M88T773	88.0388	773.087	5548	5465.71	5426.76	5575.15	10927.5	11813.5	20718.2	11012.7	14526	11021.1	10451.3	10916
M88T450	88.0387	450.483	2128.23	2709.82	2719.45	2345.98	7036.88	6974.8	7544.77	7551.89	4592.84	4039.65	4180.33	4162.51
M88T757	88.0387	756.612	5477.73	5156.21	5194.49	5171.19	5555.75	5951.22	5799.29	4759.08	5144.27	4608.22	5300.08	5357.77
M88T851	88.0385	850.891	8412.03	8816.96	8041.8	8606.42	7840.14	8716.01	8374.41	8046.51	7464.12	9885.25	4585.23	5852.7
M88T795	88.0385	795.005	6883.35	7251.83	6725.34	7250.02	6638.84	5798.59	6457.72	5364.49	7609.22	4977.5	9892.78	7506.28
M88T823	88.0385	822.973	6480.61	6675.85	6716.41	6816.77	5782.66	5711.67	5685.13	5722.82	5413.22	3744.25	7263.84	4838.32
M88T642	88.0648	641.652	4397.87	863.902	746.898	4140.55	991.263	4420.72	3780.19	4531.43	4294.48	750.989	752.538	778.795
M88T72_2	88.0756	71.8945	356587	373502	340437	387952	301288	306861	293496	309149	69086	53253.7	50493.7	56474.2
M88T367	88.0863	367.173	10016.1	10586.3	10003.4	9779.28	7861.49	8212.37	8103.96	8697.17	8844.74	9211.98	8676.73	9574.03
M88T316	88.1118	316.075	659785	662304	539995	562832	551093	546484	528485	511165	6675.26	3008.41	1855.03	1950.64
M88T347	88.1116	346.832	125100	98036.6	85898.2	80878.2	81563.2	65041	71394.4	62287.5	5457.45	5503.88	5007.56	5054.42
M89T401	89.024	400.866	851.28	1634.38	1527.16	1690.84	13946.6	13815.5	14406.6	15439	1541.32	1705.16	1810.55	1463.55
M89T441	89.0339	441.053	13558.6	7155.6	6727.9	7615.36	8453.52	4286.68	3682.39	3857.23	8611.13	9646	9494.1	9290.66
M89T1312	89.0701	1312.49	18610.7	17723.5	27464.5	9591.11	16010.1	15774.9	7272.32	5040.88	15423.9	16228.4	16256.4	7275.01
M89T1334	89.0701	1334	22877.1	21782.3	5584.16	7567.97	20094.4	16675.2	12945.5	8612.3	20932.9	19725.5	20136	13367.9
M89T1354	89.0701	1353.88	18779.4	18309.3	35503.8	11649.5	17070.5	11212.5	6145.01	9446.03	17365.6	15745.8	15844.3	9761.04
M89T1377	89.0702	1377.04	12426.2	11798.7	2043.09	7756.21	10909.1	5009.08	7438.15	12034.8	11929.6	10161.4	11780.4	14882.2
M89T1253	89.0702	1253.27	14203.7	13385.5	12435	12928.1	5980.89	23266.8	5893.1	7428.76	12963.7	11972.6	12082.2	5894.63
M89T1225	89.0702	1225.45	9587.89	8534.73	8542.28	8244.56	20957.3	6122.41	4653.66	6752.76	7493.97	7121.23	8282.86	1850.45
M89T1292	89.0702	1291.98	12367.5	12265.8	12374.9	7268.27	11776	8312.73	10149.3	9045.6	12139	11522.6	11778.5	7417.85
M89T1275	89.0702	1275.07	13416	13012.7	12960.3	12422.4	7747.72	5636.59	5227.88	22719.4	12441.2	11737.6	11990.9	10957.5
M89T80	89.0706	79.987	20442.5	15251.1	11458.7	13866.6	8580.14	10086.3	9308.45	9402.81	13553.6	18803.2	12100.9	17709.8
M89T315	89.1148	315.45	29759.3	29122.6	24944.3	27008.7	23737.7	22664.7	23087.4	21409.8	3280.59	3003.77	3274.96	2813.01
M89T347	89.1149	346.958	6165.97	5436.47	4991.47	3981.05	4249.91	3326.6	4671.09	4846.44	5507.36	4799.09	4725.4	4589.17
M90T400	90.0165	400.176	385.762	446.519	504.325	453.881	19184	19480	20067.1	15579.1	2224.21	2442.64	2570.41	2514.32
M90T69	90.0371	68.534	652.282	793.423	608.088	611.643	167397	154929	161324	176960	399.604	224.709	331.411	156.067
M90T616_2	90.0546	616.015	22584.2	14623.6	10264.1	8955.27	218782	232584	233812	235734	237693	234252	252201	272757
M90T649	90.0543	649	4726.99	4325.6	2873.59	3165.97	13467.5	14097.8	14398.5	14609.8	7826.54	7534.52	7250.14	7678.33
M90T590	90.0542	589.585	4403.38	4903.19	4063.67	4792.28	10838.2	11068.7	9667.31	10387.5	8302.23	10466.1	8691.61	10353
M90T571	90.0543	570.767	1735.03	1897.27	2042.89	2223.29	5404.16	5961.01	5629.59	5667.83	2888.27	2832.31	2519.24	3061.63
M91T69	91.0393	68.509	503.052	468.73	557.407	545.65	5926.36	4925.77	4928.19	5161.12	211.843	135.965	178.022	321.764
M91T276	91.0536	275.778	342413	361012	318518	327660	252021	266385	264395	274213	265596	277949	279194	263841
M91T446	91.0535	445.752	7953.9	8869.71	7781.44	9571.92	6348.89	7225.29	6715.69	7017.37	6085.14	9546.38	8777.2	9165.31
M91T55	91.0535	54.726	9352.82	9537.04	8792.12	9267.76	7923.31	8699.04	7353.25	7644.49	10188.2	13416.4	9064.51	8609.17
M91T389	91.0534	389.36	8945.47	8178.34	5791.47	4796.53	7777.88	6537.03	5040.66	5617.56	6168.26	7325.31	4455.09	7018.71
M91T616	91.0574	616.298	622.058	805.819	654.296	564.014	6542.86	6371.63	7503.73	7146.49	7264.7	4548.4	7909.86	6346.57
M92T68	92.0321	68.1545	251.356	234.874	389.801	433.539	7049.79	6062	5756.03	6664.06	701.07	546.466	577.444	643.089
M92T417	92.0489	417.434	46199.4	33650.7	28773	42005.5	38306.2	27646.4	29302.7	28975.2	26229.9	27147.4	37274.8	28057.9
M92T64	92.0485	64.065	521.456	577.74	604.085	421.66	7747.97	7003.16	1724.79	8661.11	762.974	1424.31	1729.65	1375.47
M92T166	92.0491	165.94	242.273	289.329	119.026	418.238	3066.35	3305.23	4031.42	3781.24	756.945	509.648	775.463	511.354
M92T276	92.057	276.255	13165.6	9702.99	26018.3	11240	17560.3	10945	16686.3	16257	15891	11666.6	13614.6	11954.5
M93T79	93.0364	78.576	169429	155628	152144	159340	102596	95384.8	100935	109470	68697	74862.6	78491	69131.4
M93T760	93.0441	759.783	1681.36	2027.6	2015.49	2027.34	4283.97	4665.8	4449.28	4492.61	2875.69	3497.77	3655.47	4313.3
M93T681	93.0441	681.01	650.625	519.434	340.735	382.136	17874.9	19746.9	19628.4	18703.3	16263.9	17895.9	17315.6	18124.5
M93T276	93.0692	275.603	227839	216111	209041	231180	173754	195735	172842	185153	176205	181169	182808	185314
M93T55	93.0691	54.726	5826	6077.87	5505.61	6499.17	3935.05	3445.1	3912.78	4674.27	5905.32	6062.53	5710.97	6310.36
M94T285	94.0394	285.014	2858.82	3105.52	3958.31	3245.75	26830.7	21020.8	22049.6	7104.43	22329.1	21314.4	19664.4	20156.9
M94T78	94.0391	78.172	8054.05	2120.83	4649.39	5978.3	3874.6	2933.94	4804.17	4309.49	1740.54	2453.06	2502.16	1646.54
M94T1312	94.0643	1312.15	3987.46	3777.9	3896.03	2291.15	2690.5	3632.94	4857.01	4397.35	2494.14	2810.31	2990.53	2924.04
M94T1348	94.0643	1347.93	5550.41	4986.17	4768.36	4240.34	4061.21	4685.75	2441.09	7866.21	3029.83	8638.46	5124.85	2671.11
M94T446	94.0646	445.698	85706.8	99994.9	98436.8	100631	74443.2	75184.6	75890.1	82349	70238.8	88185.9	87166.6	88945.7
M94T172	94.0643	172.222	203749	198277	178026	144832	163770	158360	144217	140247	129303	157049	107018	139436
M94T1275	94.0643	1275.35	4378.67	4762.81	4610.39	2429.38	3806.6	5728.93	4259.53	2324.87	3951.78	3489.37	3610.95	3762.24
M94T8	94.0642	7.886	6937.61	7329.95	7739.2	6973.33	5725.86	3202.21	6207.98	6193.26	2486.31	6471.66	9580.87	5098.79
M94T80	94.0646	80.092	17032.7	18596.5	18047.8	15934.7	6902.52	6579.48	6959.5	7437.78	11731.9	11667.5	8368.21	8061
M94T28	94.0642	27.8385	9836.68	9455.09	9973.39	9107.36	7770.3	7723.41	8346.68	8370.14	3065.51	8196.97	13451.5	7490.27
M94T275	94.0725	275.203	18318	6805.17	9298.14	9441.57	7249.71	8856.55	7235.49	8273.86	4492.64	52451.2	7345.14	8818.44
M95T540	94.9288	539.571	17543.8	18434.5	16035.1	16562.4	106359	103480	110295	92048	96034.3	89095.3	63043.9	62073.5
M95T513	94.9288	512.812	160.827	905.501	1171.32	1744.05	11070.3	17550.9	17769.2	17991	13714	24314.6	29734.6	30118.2
M95T780	94.9884	780.236	1347.46	1157.35	745.968	643.592	9506.43	11784.5	14235.6	13904.6	591.621	542.552	755.684	648.414
M95T279	95.0234	278.699	16822.5	17094.2	15790	15068.7	12620.5	15146.2	13897.1	14900.5	15689	16601.5	13374.7	13806.4
M95T78	95.0318	78.0635	7190.31	7920.1	6919.31	6155.11	4161.37	3768.96	4508.67	3971.11	2363	3554.98	2761.91	4156.05
M95T75	95.0596	75.405	4194.9	6723.18	6468.96	4849.66	4884.84	4830.32	4832.13	4935.91	2284.94	5589.5	6560.29	4636.01
M95T276	95.0485	276.39	7969.39	17289.9	8738.36	1035.85	7779.7	5742.51	13588.9	14927.9	5601.95	6388.73	8343.72	13277.7
M95T750	95.0597	749.697	2607.15	2361.32	2945.32	5324.57	3871.66	2919.37	4594.32	4238.95	3163.7	4703.84	5640.47	4589.88
M95T446	95.0676	445.698	5423.19	7245.6	6179.27	6404.72	4801.46	4631.55	4932.7	5071.6	4374.06	5972.87	5722.86	5442.73
M95T173	95.0674	172.963	7579.86	7015.66	4399.58	462.172	8536.23	7869.49	7317.49	8746.41	5652.19	7012.51	6098.36	5709.19
M95T55	95.0848	54.5745	6254.14	6603.53	7394.15	6035.12	6700.86	8087.75	6635.2	6983.94	10722.6	13760	12648.2	11686.9
M96T635	96.0043	634.683	3739.07	5027.33	4523.45	4205.25	2719.01	3316.92	3496.93	4088.72	1532.12	1112.2	552.503	563.035
M96T450	96.0436	450.123	22575.3	25596.1	22327.1	18536.8	22585.1	23157.2	25217.6	20267	16334.9	15078.3	15282.8	12888
M96T824	96.0437	824.151	11318.6	14648.7	15035	11154	6102.69	6273.26	6152.74	6411.29	4050.16	2808.15	2228.24	2090.38
M96T59	96.0437	59.3115	12110.6	11952.2	10849.8	11086.5	5470.78	6284.45	6027.65	5575.12	12425	12328.9	10493.7	12022
M96T83	96.0436	82.6695	40866.4	45620.3	40692.4	43310.4	42800.8	41306.3	43108.9	48509.7	2508.84	1684.35	2184.26	2633.06
M96T397	96.0439	396.995	34080.9	15891	14700.6	25777.5	33880.3	27433.8	27079.7	27911.9	8657.85	5875.59	4721.92	4610.19
M96T426	96.0438	425.582	7474.99	7915.95	7752.6	8038.53	5416.55	4568.62	5019.5	4388.74	1931.16	711.186	660.256	644.902
M96T567	96.0549	566.635	15243	18901.7	18001.4	20258.1	12184.2	10506.1	10478	9657.08	13756.9	13933.7	16280.3	15232.9
M96T144	96.0439	143.901	14335	55933.7	26443.7	52827.3	12642.2	25572.1	26081.7	25527.4	12944.8	12392.6	12946	10900.4
M96T112	96.0439	111.781	42072.9	49694.9	22192.1	45030.9	72140.4	51938.6	54470.1	52168.9	10404.1	9593.23	8473.11	9609.52
M96T186	96.0801	186.486	59588.5	54776.9	45269.8	18185.3	26065.5	56574.1	29527.8	53239.4	58417.4	61560.5	52365.1	50641.5
M96T1236	96.0802	1236.41	1493.69	1622.51	2321.66	2837.35	3881.51	3964.59	7269.33	3688.85	4349.3	3839.29	9137.57	4152.13
M97T539	96.9267	539.447	2972.21	3021.35	2735.53	1879.14	16997.5	17277.6	14847.1	18712.7	15914.7	11261.7	13213.2	13119.5
M97T634	97.0052	634.217	27254.1	29698.6	28159	29610.6	20398.7	25861.4	26140.8	28210.2	10801.4	7659.3	5230.59	4588.48
M97T820	97.0277	819.944	97718.6	100817	97896.5	97952.5	108403	135707	144413	124515	47977.7	35795.8	26394.7	20955
M97T894	97.0276	893.87	20234.1	29660.8	21689.6	24501.1	19577.6	21977.5	22981	25239.2	5662.9	4327.43	3855.84	2873.4
M97T916	97.0277	915.976	5111.09	9436.15	9563.63	11432.9	5421.96	8555.74	10378.8	11667.1	1489.51	1252.4	1207.03	1076.83
M97T675	97.0276	675.245	529.019	589.371	463.542	488.071	22424.5	28112.9	31010.5	30966.9	805.503	699.333	835.176	689.939
M97T78	97.0396	77.634	2228.7	1787.51	2599	2387.49	4436.48	3653.11	3034.38	3594.61	2911.69	3060.04	2536.94	3101.35
M97T150	97.0391	150.132	5802.13	5878.82	6129.34	5896.36	10934.2	7885.77	9439.85	24902.2	18277.6	19265.5	16734.6	22916.2
M97T257	97.039	256.836	1839.42	1524.58	1912.56	1843.59	4379.81	4063.95	3912.64	3428.82	6209.93	7968.88	5086.16	13716.2
M97T218	97.039	218.489	2273.37	2828.01	2375.92	2722.05	4876.47	4778.93	4890.85	4329.11	10403	8849.06	16254	14656
M97T63	97.0751	63.0015	5093.57	5810.1	4753.76	4839.73	60265	58493.3	55802	59285.2	9972.56	10386.8	7742.23	4789.24
M97T54	97.1005	54.038	737.579	1290.19	4976.3	972.557	4284.64	3696.58	3468.73	3627.47	2150.62	2010.96	2444	1563.1
M98T71	97.9898	70.7755	7506.89	7612.16	7151.82	6623.64	5987.68	6277.29	6158.65	6342.68	73.406	102.85	74.0214	66.7757
M98T820	98.031	819.944	6573.6	6685.16	6124.73	5791.89	6131.84	7149.36	8362.55	6723.52	1751.31	1908.76	1294.19	1369.29
M98T750	98.0592	749.72	40297.9	46217.1	40989.1	46024	40447.5	44212.4	43202.5	46431.1	31139.7	30641.7	30102.5	33858
M98T423	98.0594	423.123	12977.6	12554.1	12040.2	11701.7	8250.42	9081.47	9205.25	13761.9	6824.01	6381.84	5902.39	5675.8
M98T131	98.0591	131.285	60701.5	29585.2	38527.2	40617.2	44605.9	30345.1	42870.8	29606.7	30807.5	31429.7	30317	30701.9
M98T240	98.0594	240.35	22235.8	17811.2	19494.2	19568	9793.28	14778.4	14356.6	16483.1	6801.81	7078.1	6811.25	6625.18
M98T450	98.0594	450.11	8159.89	8141.77	7130.33	7502.68	7222.25	8113.73	9460.99	8233	6016.59	6175.47	5848.15	5755.08
M98T70	98.0591	69.922	10145.6	9388.9	9689.65	10566.3	6677.42	5912.07	5666.57	6166.59	3464.87	3330.11	2646.09	764.64
M98T160	98.0589	160.412	14534.3	17214.9	14116.8	14196.6	9972.89	11035.4	10829.3	11324.1	17525.2	16170.9	16894.9	19836.9
M98T522	98.0707	522.022	18018.9	11921.1	13986.5	7509.35	8648.08	7220.65	5813.65	5621.18	7921.47	8813.55	8839	9917.18
M99T356	98.9746	355.577	188249	265606	210971	228173	293186	205728	141426	184782	188762	136846	187083	192476
M99T516	98.9745	516.404	194191	197847	251522	248430	184693	50930.2	152996	155540	56035	162462	163771	162452
M99T693	98.9826	692.939	3019.39	3952.53	3266.34	4902.33	3198.99	3618.33	2846.24	2781.64	2302.23	3641.36	3691.19	5178.09
M99T881_1	98.9839	880.95	575995	654385	679545	727785	76495.6	88159.6	88601	85625.5	57901.1	46564.9	39236.5	33314.7
M99T821	98.9839	821.251	157350	152718	155112	154592	120467	134498	137241	142311	55567.8	39433.4	31670.6	26818.1
M99T755	98.9834	755.214	28561	34357.4	32990.7	32628.1	26675.8	30577.7	32741.9	32455.9	17127.9	14136.9	13835.1	14273.2
M99T836	98.9838	836.314	172312	174065	150737	174214	210553	229123	196987	207795	95537.3	61821.9	55456.6	52043.1
M99T916	98.9836	915.981	80419.1	127433	134962	153092	73477.6	108053	129934	143619	19947	14083.8	13005.3	12453.2
M99T53	98.9835	53.0395	16798.1	20252.3	16639.7	17640.5	27356.2	12069.4	28132.2	28376.5	9396.86	27958.7	14465.3	27490.2
M99T800	98.9838	800.119	23983.5	20123.4	19566.3	16779.9	170691	201185	232969	239627	30579.8	19996	21435.9	18370.9
M99T588	99.0003	588.082	1768.28	1607.79	1694.12	1804.12	17890.5	18597.6	17908.7	17146.9	898.217	1264.74	1044.64	807.722
M99T61	99.0255	60.8905	6032.13	5699.88	5694.57	5070.38	18040.5	18406.8	18569.2	17434.2	16437.1	16931.9	15283.6	17246.8
M99T527	99.0433	527.074	922.587	612.226	62552	869.026	48045.7	1080.55	44238.1	983.474	32890.7	780.327	869.475	520.7
M99T55	99.08	55.3995	3632.01	6265.38	6153.1	6686.31	3001.1	1894.92	3552.88	4372.24	3920.82	4603.52	4576.26	4132.92
M99T418	99.091	418.145	5333.82	3720.2	2346.23	2312.1	3880.92	3010.71	3302.76	3031.85	13443.8	18664.3	20148.5	24849.6
M100T75	100.075	74.9945	93884	95546.4	94466.3	131057	47209.3	45995	45544.5	83123.7	51399.6	52908.3	88193.1	52500.1
M100T563	100.075	563.196	19595.3	20098.1	15255.6	16827.2	18120.9	17849.4	18389.4	21482.1	19228.4	18693.3	19629	20125.6
M100T588	100.075	588.285	14952.6	16997.3	15268.4	13859.5	15591	15413.1	14535.7	6891.53	15545.7	16486.4	17674	17775.3
M100T498	100.111	497.534	94552.6	92021	159043	89367.9	64171.9	70052.7	66930.2	97081.3	468.562	0	0	0
M100T313	100.111	312.78	5486.53	5608.73	5642.38	5660.88	5204.39	5375.28	5467.55	5387.34	2323	2166.85	2868.02	2050.32
M100T299	100.111	299.273	4774.24	2238.57	4442.74	4039.35	4239.62	3941.72	4828.26	3865.81	3761.48	2513.14	3167.37	3492.04
M100T1315	100.111	1314.6	9636.87	9431.36	9185.47	8833.73	9222.66	9467.62	8960.24	8989.38	8900.64	991.679	8770.44	437.543
M100T1354	100.111	1354.46	12952.6	12829.6	11851.1	11727.8	12469.8	12207.7	11456.4	11797.4	12472.8	12129.5	1419.24	660
M100T266	100.111	265.751	3527.08	8952.82	4959.58	7390.86	8462.39	7836.41	8404.12	7052.31	8589.42	8552.79	8187.29	9474.6
M100T371	100.111	371.089	6062.9	8420.73	6034.97	7345.5	7874.32	7429.17	7849.65	7247.97	7526.22	7219.5	6771.2	7094.18
M101T85	101.002	85.273	14327.1	14701.4	13815.2	13476.8	10828.8	7538.63	11634.4	15080.7	16960	11906	19018.2	12869.6
M101T1313	101.059	1312.71	1277.04	1182.03	3151.44	930.417	1405.12	1898.14	6495.95	6511.51	7273.18	915.316	1598.05	6562.97
M101T1284	101.059	1284.39	3455.14	1991.17	6883.31	1558.02	2713.42	1340.03	6636.7	6492.72	2091.46	6451.02	6483.74	7118.26
M101T1243	101.059	1242.94	9718.72	1480.81	8986.09	1991.17	8806.64	8060.4	3969.68	2507.27	1587.68	1361.29	8582.99	8183.81
M101T1263	101.059	1262.56	6888.39	3117.12	6772.31	3255.47	5922.27	6177.51	6081.14	5714.86	1286.94	1117.8	6049.76	5733.79
M101T1349	101.059	1348.73	1502.15	1898.97	5592.97	5876.97	1757.47	1863.54	6272.98	5870.69	6122.04	1161.5	5849.54	5995.13
M101T1371	101.059	1371.48	1558.31	3139.95	8795.89	8998.7	8461.05	1279.09	8930.06	8408.27	9191.18	9042.22	8697.98	8465.88
M101T390	101.07	389.611	10423.8	5194.97	9129.72	5097.37	6804.51	6768.14	6452.09	3785.25	6510.41	7786.41	5953.93	3378.8
M101T535	101.07	535.271	12116.3	13669.1	20170.1	21875.4	7169.35	6347.37	6867.96	6533.65	35828	37537.8	9303.19	10396.9
M101T560	101.07	559.861	13713.5	13023.2	10732.6	11255.9	9822.41	9297.48	15107.8	11834.9	6120.52	11289.8	12050.2	39993.7
M101T75	101.078	74.954	5261.85	4819.73	4689.29	4767.96	2714.25	7765.23	2392.71	2107.41	2761.18	3166.02	2889.3	2094.5
M101T61_3	101.095	61.2525	29187.6	32136.9	36788.4	31693.6	26822.8	28489.6	26485.1	26195	30160.1	26645.8	26894.8	26828.1
M101T34	101.095	34.285	13603.3	12850.7	12279.7	11591.4	12207.6	13536	23305.6	12007.5	12926.8	7701.91	11228.6	11544.3
M101T7	101.095	6.67	0	0	0	0	0	20693.3	21919.7	0	0	29668.7	0	0
M101T153	101.106	153.017	614.93	1241.89	1540.33	7247.63	7807.05	3816.78	7664.66	3881.75	7466.99	6467.01	7140.46	7939.62
M101T495	101.119	495.359	65083.2	72411.6	64330.2	64389	54849.3	51747.6	56125.8	57340	245.206	0	0	0
M101T510	101.119	509.515	64714.7	51789.1	52541.6	40579.4	36844	32697.1	32882.7	35621.8	3437.45	829.351	835.029	805.382
M102T319_1	101.815	319.371	180173	229689	236345	270453	288530	260990	254161	274244	2395.66	981.559	845.572	1053.09
M102T322	101.837	321.75	57599.3	70716.1	70381.9	3792.75	71508	70289.1	2506.48	1638.03	2009.44	876.432	638.81	539.797
M102T450	102.036	449.989	583.246	654.957	564.87	638.044	21886.5	24189.7	24544.2	25313.5	10238.4	11498.9	12195.7	11896.8
M102T61	102.037	61.3495	58.6714	50.5177	108.656	50.7592	5469.73	6620.41	5929.16	5906.73	7012.77	4076.51	6804.87	7224.43
M102T704	102.054	704.353	52270	59864.9	65205.1	69417.7	13710.5	15236.3	16644.8	16298.9	12086.6	13574	13221.3	13715.9
M102T727	102.054	726.712	12500.4	14016.8	12359.7	11792.5	17881	20245.9	21412.7	21506.2	18293.8	12950.1	11215.3	11431.2
M102T831	102.054	830.941	8698.46	10170	8867.07	9780.82	6780.45	7248.83	6700.29	9814.77	6698.03	7078.92	7422.73	7143.76
M102T560	102.054	560.301	11448.4	11300.4	10277	11123.1	10603.8	8339.18	9368.86	9324.06	7980.71	8831.01	9087.35	9337.67
M102T587	102.054	586.963	8824.6	10954.3	9838.98	10553	11117.2	11287.9	11764.4	11579.1	10720.9	9745.61	10877.9	10736.4
M102T275	102.046	275.195	43732.3	55149.5	50390.1	19218.5	41234.6	43714.5	35376.6	41869.4	37342.8	37488.8	35781.6	32587.9
M102T261	102.054	260.51	62655.1	82365.2	88713.7	94170.9	52645.5	54067.1	54464.1	51937.2	83414.9	83759	78158.8	79204.5
M102T641	102.054	640.795	5669.51	7371.62	5643.42	5784.76	9020.53	8470.47	8123.59	8821.79	10614.6	11007.3	12559.9	17119.7
M102T626	102.054	625.814	13272.3	11196.4	7925.39	6865.81	43284.3	43282.8	46228.7	46063.8	45293.5	8478.09	6646.12	47410.3
M102T138	102.054	137.645	15855.4	17351.8	14739.3	17107.8	9401.14	13414	14636.1	14932.6	12186	10123.2	9699.88	9210.16
M102T1363	102.091	1363.32	2641.05	2218.72	3844.3	1871.97	3037.13	13328.9	3259.93	3059.22	2657.31	1496.68	2066.16	1320.12
M102T1330	102.091	1329.85	3124.12	1910.18	630.85	1395	3509.16	14937	5414.21	6924.03	11202.8	3297.97	8658.85	524.52
M102T1269	102.091	1268.95	2339.76	11604.5	4697.59	2450.46	10882.1	2296.05	1964.69	2119.52	2094.25	4549.98	447.33	4764.5
M102T628	102.091	627.918	11050.5	7201.31	5207.69	4040.08	42251.4	42305.4	45075.9	46600.2	44206.9	45540.6	46721.1	49999.3
M102T1301	102.09	1300.71	3360.39	15057.4	4842.76	2921.7	1817.96	1799.72	9503.1	3217.13	2163.25	6413.34	6755.34	1246.84
M102T461	102.091	460.987	22026.5	25192.7	24459.3	23436.4	14477.2	14749.6	16034.3	17129.9	12371.3	16397.8	13521.8	14853.9
M102T1228	102.091	1228.21	1153.52	10324.3	11129.6	1682.64	1538.13	10500.1	10598.2	503.853	11862.4	3712.97	1613.39	3841.67
M102T63	102.09	62.913	11014.7	9773.57	28550.4	9729.4	16486.6	10345.1	24415.5	27064.6	18409	18148.7	18172.2	16095.4
M102T10	102.091	9.715	1950.27	8813.07	1578.12	8055.55	5116.76	6854.52	6959.7	7404.76	5741	5515.81	1476.38	4961.78
M102T298	102.128	297.69	667098	681687	670898	669008	683120	696272	726904	728457	48583	25406.1	23922.2	26246.9
M102T319_2	102.128	319.244	5.5979e+07	5.88748e+07	5.74709e+07	5.96354e+07	6.41157e+07	6.27145e+07	6.50835e+07	6.07758e+07	376089	177580	157233	135866
M102T362	102.128	361.529	1.3579e+06	1.21861e+06	4.64068e+06	1.1481e+06	1.23571e+06	4.69106e+06	1.17051e+06	1.1638e+06	15453.8	17038.7	15981.9	16799.7
M103T320_1	102.53	319.915	4966.91	308.14	3974.87	2016.02	2436.8	8691.97	2046	4719.06	237.507	297.853	258.168	194.661
M103T325	102.561	324.545	16821.8	18827	16800.4	19002	3285.8	19957	1596.29	18272.9	770.222	783.223	864.628	858.617
M103T318	102.612	317.93	10165.6	4104.99	9078.63	11571.1	3567.26	10937.9	7500.95	9909.04	261.125	223.939	224.059	258.967
M103T323_1	102.662	322.954	5321.35	5123.63	4952.93	5111.07	5002.25	1851.96	5440.24	5172.46	323.287	316.635	342.161	389.045
M103T321_1	102.684	321.148	4722.68	1235.73	2880.23	4764.42	4374.98	1920.74	3945	4597.16	175.056	163.181	263.609	240.715
M103T322	102.712	322.054	2882.7	8346.35	2193.64	7965.78	8235.64	3829.09	3173.12	8234.02	557.409	461.709	502.909	519.434
M103T321_2	102.731	321.418	1469.69	4040.2	1107.96	3705.28	3510.09	3558.04	2926.05	2818.15	111.444	196.35	202.944	219.808
M103T319_1	102.758	319.13	19293.1	20686.9	18248.6	2254.48	22035.7	4506.04	2226.64	22244.6	355.925	392.168	401.014	413.343
M103T320_2	102.766	320.478	13771.8	14423.9	11811	3224.96	3464.65	15125.5	1165.5	16669.1	183.052	175.168	219.585	183.671
M103T319_2	102.815	319.123	13919.1	7398.48	1813.95	23624.2	7895.6	15681.8	16633.7	26333.9	292.58	342.702	351.873	287.749
M103T323_2	102.834	323.212	1659.81	7927.84	6478.16	1064.25	5563.5	9348.86	6277.21	969.6	212.941	193.447	150.496	189.716
M103T321_3	102.854	320.571	6546.24	6180.41	5305	6866.2	6813.11	7281.22	1911.53	3066.58	1140.32	875.418	967.493	713.682
M103T66	103.021	65.796	627.668	627.144	734.096	640.245	3338.92	4869.14	3913.98	5089.91	647.162	713.838	504.75	478.517
M103T242	103.032	242.025	0	0	0	0	6821.26	13542.8	7765.88	7901.07	2607.06	1525.29	1255.12	820.868
M103T321_4	103.025	321.344	4346.61	4482.55	4534.08	4031.03	2379.92	1448.13	4712.81	4896.88	284.054	302.529	267.439	289.44
M103T628	103.038	627.877	17692.2	10208.7	6595.33	5453.57	70560.9	78951.9	80664.8	77616.2	70060.9	77638.4	82646.8	79701.1
M103T840	103.038	839.784	14469.7	14635.9	15676.7	15038.3	14412.5	12240.5	11302.2	11631.8	6772.32	4749.09	3973.62	3498.92
M103T676	103.039	675.972	1062.53	918.253	1040.32	1019.35	4455.57	5408.73	5424.35	6424.83	890.158	816.808	917.235	946.387
M103T77	103.038	76.5265	1348.24	2687.69	1138.72	1962.34	1392.95	5922.8	5503.73	6244.28	1330.85	1317.51	1021.73	1253.03
M103T275	103.053	275.203	789397	830101	766427	787731	656399	687402	641262	663724	604212	663122	677416	631075
M103T440	103.053	440.394	3009.06	3011.14	2486.57	2705.37	7545.44	7157.88	6709.91	6813.85	26878.3	31073.9	28493.6	29702.9
M103T327	103.053	326.661	1.90519e+06	2.03154e+06	1.92315e+06	2.01026e+06	2.05692e+06	2.01339e+06	1.95489e+06	1.8111e+06	25623.7	4684.77	12085.3	4362.6
M103T319_3	103.13	319.377	3.41656e+06	3.55884e+06	3.20546e+06	3.37387e+06	3.58558e+06	3.51382e+06	3.59424e+06	3.57588e+06	25444.8	12252.6	11696.6	9658.99
M103T362	103.13	361.794	90402.7	83448.5	214350	65201.2	280182	275531	68538	69490.2	5605.9	5819.68	6487.46	5667.06
M104T500	103.751	499.632	43823.6	57041.4	32209.8	55355	45981.9	27762.4	51145.6	47403.1	23628.8	54184.5	47978.6	97982.8
M104T428_1	103.788	428.325	303.097	240.408	211.323	242.172	25406.5	25882.2	25997.4	28579.8	37798.8	42244.9	40165	46644.8
M104T464	103.788	463.512	231.204	324.744	257.312	308.865	16810.7	15092.3	14016.6	13950.5	20285.9	19742.9	19889.3	19176.2
M104T428_2	103.81	427.714	141.508	130.405	137.976	110.081	8473.7	8860.28	8447.85	299.024	309.92	498.126	464.264	12985.6
M104T634	104.049	633.793	6430.82	7985.73	8102.67	7982.97	6328.91	8120.3	9526.87	9173.83	2182.68	2047.09	2431.3	1289.23
M104T65	104.052	64.795	40134.5	48127.6	49298.2	50331.3	40490.1	38836.5	38692.1	41915.3	77013.1	481.295	89435.9	85063.9
M104T275	104.057	275.439	63702.7	82616.7	62614	58831.7	53921.6	57353.9	58594.3	56298.1	52992.3	52942.9	61678.5	58345.7
M104T486	104.07	485.841	2.71441e+06	2.61444e+06	5.2494e+06	7.17125e+06	7.53353e+06	6.50349e+06	6.17678e+06	7.07636e+06	5.91892e+06	8.49765e+06	1.69702e+06	6.60008e+06
M104T502	104.07	502.068	1.00372e+07	8.83342e+06	9.88364e+06	8.79526e+06	7.87576e+06	8.83794e+06	7.86382e+06	8.85943e+06	7.44291e+06	8.60413e+06	7.46781e+06	7.90466e+06
M104T160	104.07	159.532	478755	484728	468472	471958	208957	239369	266400	222808	444159	466597	468595	534216
M104T529	104.07	528.846	1.73842e+06	1.92112e+06	1.79939e+06	1.8524e+06	896964	1.07369e+06	1.00907e+06	1.10646e+06	221888	1.12251e+06	1.21451e+06	1.23569e+06
M104T306	104.07	306.497	105460	114659	105238	107745	93388.2	95907	100032	97100.5	122175	126878	118544	117234
M104T579	104.07	579.323	900938	1.01016e+06	981303	1.01654e+06	2.00037e+06	886567	2.05412e+06	902428	2.29689e+06	947138	938273	974498
M104T623	104.07	622.802	121589	139429	132879	132829	122647	111655	117140	112657	135763	118450	122060	121505
M104T417	104.07	416.864	72289.2	85407.8	79553.1	83333.8	1054.29	80385.7	80475.1	76905.6	118968	1.93236e+06	1.87245e+06	85355.7
M104T663	104.07	662.651	101863	122037	114545	117556	106402	110910	107570	110667	163038	157209	160008	159649
M104T69	104.07	68.855	39982.7	46848.6	47292.5	49044.2	58543.2	59749	59096.9	65365.7	78896.5	91364.8	90320.2	89357.2
M104T91	104.069	90.57	70819.9	79094.2	83236.1	73020.5	69111	61176.5	72022.2	70494.8	81824.1	106187	105834	124330
M104T136	104.07	136.262	170677	181778	178885	188856	161906	164218	178286	172419	179898	202418	206372	213014
M104T552	104.071	551.784	527341	590974	565552	595713	393905	372444	394946	387622	465207	430959	394884	407933
M104T694	104.106	694.12	18028	10787.5	7480.39	6413.39	270399	316763	290845	324651	260990	309982	294165	299283
M104T428_3	104.107	428.45	64968.2	45630.5	39499.6	34716.6	5.23727e+06	5.52256e+06	5.68816e+06	5.60605e+06	8.84288e+06	9.31152e+06	8.48522e+06	9.62092e+06
M104T463	104.108	463.406	47410.9	24474.9	19421.6	15264.1	3.37399e+06	2.95451e+06	2.84644e+06	2.78978e+06	4.70084e+06	4.05704e+06	3.97078e+06	3.87035e+06
M104T70	104.106	70.092	1354.42	1138.18	794.458	801.679	63591.5	63321.7	60352.1	68834.3	93940.9	102580	110076	97296
M104T319	104.134	319.031	100643	80289.2	83733.9	87106	84916.5	68758.4	78634.5	103351	19601.2	21109.3	26476.1	25396.1
M105T600	104.991	600.039	1.31079e+06	1.07736e+06	912845	798222	451552	558443	585819	615119	185484	115379	77340.9	57077.5
M105T635	105.05	634.563	27124	35035.1	36491.6	38048.2	28786	35415.4	37290.4	42455.5	9457.31	4233.87	2513.16	849.122
M105T83	105.044	82.5395	13830.1	11952.5	7029.79	7887.87	14701.1	17453.5	16607.9	17551.2	775.522	62.559	300.875	35.1157
M105T53	105.069	53.348	3963.92	4197.21	3672.49	1104.38	3355.75	3169.39	2726.08	2859.81	6629.31	4640.2	4518.36	3907.13
M105T502	105.073	501.56	448955	444364	440614	501303	285726	448402	756723	398422	741998	432473	405461	346687
M105T529	105.073	528.699	66119.1	71877.4	66408.9	68695.9	40279.2	42747.3	40931.3	44066	41591.2	46663.9	48456.2	50900.7
M105T486	105.073	486.146	193640	251909	251754	230650	228030	243651	259218	324820	281892	322284	343330	336842
M105T306	105.073	305.622	5276.34	4038.88	5602.37	4655.57	4625.18	4694.58	5339.55	5358.77	6243.49	5668.21	5864.96	3544.66
M105T429	105.11	428.534	3091.67	1843.49	2862.99	1370.01	255566	267252	276787	267668	414874	447311	418185	446248
M105T464	105.11	463.621	2519.39	4250.5	3940.23	3448.41	165676	146662	140518	143000	228522	200469	194729	189946
M105T694	105.11	694.115	1149.79	4906.68	4296.64	5098.77	13317.3	16108.9	16114.4	19355.1	16665.6	15913.6	14864.4	17908.5
M106T600	105.995	600	27773.2	20198.4	20888.8	17996.3	10796	13764.1	13378.7	14640	4194.47	2661.25	1653.55	1048.13
M106T59	106.028	59.3115	107557	112639	108502	104085	58577.9	60066.1	57259.1	60298.7	130259	133490	138510	130240
M106T83	106.028	82.831	15584.5	17784.7	14915.8	15707.4	33737.4	24160.5	23041.9	23580.7	501.249	472.522	432.02	525.485
M106T65	106.047	65.194	24700.7	68790.6	29829.4	40011.1	1344.95	1890.21	11825.7	1377.53	36907.3	20599.2	17584.5	32988.8
M106T672	106.049	671.552	1529	967.969	4654.42	4484.29	4650.23	3575.83	4111.05	4065.49	5921.25	5832.21	5375.06	5503.22
M106T185	106.064	184.768	299814	150216	184506	269509	211227	180719	82979.7	212691	204623	251761	122331	204687
M106T1334	106.064	1334.36	1689.25	1741	1321.33	1624.1	1448.66	7878.43	2324.13	1748.26	1522.04	1228.53	1411.32	1474.76
M106T499	106.074	499.003	16090.9	35447.2	38947.1	65883.8	39016.3	37544	41318.8	36367.4	25205	38451.6	24549.2	40397.6
M106T536	106.085	536.029	75532.5	42145.5	43513.5	41233.2	61494.7	15724.7	16309.7	16550.9	20471.2	21997.3	38364.5	23981.6
M106T259	106.085	258.782	12025.2	1196.5	1342.7	2550.01	10077.9	11064.8	1316.84	11522	12137.7	12546.3	12805.2	12910.8
M106T429	106.111	429.029	3004.83	2491.13	2578.46	2423.08	13669.4	16251.3	13532.8	15473.4	20948.6	23392.5	14026.3	27273
M106T463	106.112	462.988	6893.53	5978.56	5541.72	5551.92	9223.24	9488.67	9748.42	9197.82	15028.8	10794.2	13151.8	11530.8
M107T601	106.971	600.725	7296.37	9021.1	8262.37	8615.17	6435.76	4387.2	7163.05	7173.82	4492.27	4038.4	3461.26	2746.5
M107T63	106.998	63.446	1400.63	1364.84	1701.93	1719.88	149468	146306	151552	150380	5674.51	1569.87	2039.07	1631.16
M107T59	107.031	59.3705	6460.26	7330.4	6748.67	4979.09	3254.58	2563.8	3558.3	3439.73	7488.65	8494.81	7983.3	6604.56
M107T55_1	107.049	54.904	6362.29	4496.27	4832.72	4560.49	4606.62	3683.18	5832.46	14530.5	8520.33	9036.06	10004	8003.08
M107T70_2	107.049	69.74	117922	6605.27	111506	112770	217480	230908	226393	14747.2	12708.7	11599.9	16953.4	12019.4
M107T440	107.048	439.769	10093.2	9850.75	8797.75	8847.29	8919.69	9290.16	8633.74	8157.41	2235.79	2756.06	2708.34	2634.6
M107T30	107.07	30.0845	28267.3	28508.9	24191	25868.5	25579.9	23679	32606.6	23824.9	26888.7	25082.9	25421.8	24704.1
M107T6	107.07	5.7415	87143.8	89005.6	82536.7	80582.2	83391.4	80035.9	72162	75864.4	84593.8	80984.7	75019	78580.2
M107T55_2	107.085	54.5745	6199.45	6421.26	8504.11	5771.29	7919.01	6119.99	60962.7	56272.2	10752.5	8840.4	8072.79	10704.4
M108T64	108.001	63.554	1842.56	2100.68	2195.69	2074.01	6221.65	5974.63	4766.69	4922.25	1397.49	1315.75	1048.11	825.601
M108T877	108.043	876.519	6390.45	9434.87	10911.6	12917.6	4987.46	4146.82	4768.27	3553.11	4734.7	4385.6	4324.4	3899.75
M108T241	108.043	241.343	234833	237137	227395	260636	146924	146192	159425	166025	5105.1	4897.88	3545.91	2825.97
M108T76	108.043	75.8045	6847.82	6382.62	6864.41	6386.88	5951.63	5974.64	5418.38	9117.34	2096.58	2199.54	1874.85	1871.83
M108T207	108.055	207.033	4342.09	3784.73	3148.46	3199.63	13119.5	14542	10111.9	13614.8	21649.7	21885.9	27130.7	33035.8
M108T145	108.055	145.403	22247	22791.1	18276.2	16665.9	142079	199602	129272	120709	158477	180641	169387	217663
M108T116	108.055	115.621	2439.39	7414.49	4011.48	3299.82	44292.7	30352.4	30031.6	29658.7	116391	99689.9	66116.5	561523
M108T5	108.08	5.1795	7349.97	16680.3	15908	11115.1	13982.9	14146.3	15166	16659.4	16092.3	15131.6	11871.5	13459.4
M108T1268	108.08	1267.78	4578.92	4413.31	4199.92	4125.67	3684.09	3941.35	4331.3	4038.44	4187.99	3689.73	3866.08	3510.03
M108T32	108.08	31.718	17655.9	18665.8	18720.1	6883.37	15153.3	15293.5	16803.7	16067.2	16934.9	16456.8	11877.9	15014.8
M108T1336	108.08	1336.39	7190.38	5213.63	5159.27	5163.02	4673.15	3676.52	4815.15	4877.26	5547.25	5512.44	4929.27	4457.74
M108T1322	108.08	1322.13	5743.98	4853.03	4665.68	4771.22	4112.57	9001.83	4729.4	4739.39	4257.1	4250.44	3935.77	4477.97
M109T63	108.993	63.425	496.074	477.39	340.662	380.816	12159.1	13901.6	13042.1	13334.3	515.988	265.709	311.497	328.802
M109T881	109.028	880.95	211639	231579	244314	250907	21889.5	24479.5	24612.1	23041	16698.3	13127	10833	9045.61
M109T843	109.028	843.46	41790.9	60222.9	54389.3	67932.5	34877.9	48106.9	53628.2	56641.5	6593.13	4626.43	3462.21	2766.89
M109T450	109.028	449.601	3520.17	3410.86	3315.87	3689.43	3824.9	3129.69	3224.73	3533.91	3114.17	3304.41	2559.76	3450.39
M109T863	109.027	862.59	13079.5	11849.9	11950.7	13193.5	11332.6	14277.9	15748.1	16797.7	4078.68	2338.98	2843.97	1410.42
M109T241	109.047	240.824	7786.67	10149.5	8007.16	10651.6	8409.13	7233.78	8849.04	8524.17	727.122	1626.74	1118.2	1901.33
M109T65	109.051	65.2695	10492.8	1033.04	10181.5	1011.68	19628.4	21383.9	21193.5	19371.9	10119.3	10993.7	9027.79	10284.1
M109T295	109.075	294.817	13993.4	14942	15217.8	14712.1	15908.6	18214.1	18044.4	19021.6	9966.07	9423.64	8773.53	9599.78
M109T750	109.075	749.783	16305.3	17778.9	18355.6	19512.1	21177.6	21345.4	21334.1	24519.1	14502.2	17939.7	19641.9	20062.6
M109T75	109.075	74.724	5319.11	4785.95	5432.24	5014.58	4565.8	5113.67	3274.36	4692.91	2716.74	3305.44	3539.99	5719.02
M109T54	109.1	54.2405	11942.6	9958.99	12042.6	12607.6	15950.6	14733.3	15203.9	14972.9	17312.5	18250	18760.6	18619.4
M109T11	109.1	11.344	3412.72	3414.44	3246.98	3553.63	9903.49	2105.24	3992.51	5198.55	1419.32	3225.5	976.12	3233.38
M109T27	109.1	27.416	4715.33	4945.41	4244.43	4542.24	3911.53	1946.43	4982.2	6603.87	5675.53	1694.61	1961.63	4446.21
M109T1272_2	109.1	1272.3	3864.57	3408.83	3499.68	3478.85	3456.68	3214.27	3572.7	3599.75	4095.28	3215.37	2807.47	3487.46
M110T373	110.034	372.688	1886.24	1458.58	1104.59	837.956	14268.7	13602.3	15495.5	15635.3	17060.3	17515.7	17180.5	17186
M110T286	110.034	285.63	2770.05	3232.09	3627.91	3430.58	102125	115503	103929	106543	103927	113015	110333	115339
M110T307	110.034	307.137	50919.4	51729.9	53206.5	52278.1	15246.4	14655.2	16537.2	17052.3	30479.2	30892.9	31098.5	28944.3
M110T844	110.031	844.12	2559.39	3768.69	4106.06	3949.28	2131.72	2652.86	4414.41	3370.63	496.644	292.62	253.143	232.233
M110T247	110.034	247.247	33.9877	53.6668	102.293	56.414	48927.8	48594.7	50636	47457.1	66523	67671.4	62750.5	61305.3
M110T826	110.034	826.17	665.581	701.151	668.061	707.328	2438.66	3086.89	3806.13	3763.38	588.798	473.984	408.986	317.418
M110T423	110.059	423.048	26908.8	25855	25122.5	24057.5	19614.7	17713.4	19472	20557.5	17565.1	15897.4	15496.9	15289.2
M110T135	110.059	134.981	505189	517719	473259	464076	436135	435055	539195	462559	175183	150553	157480	146935
M110T78	110.059	77.595	168520	126617	152265	141889	138297	158944	43672.1	47421.9	187985	183293	200792	128082
M110T101	110.059	100.936	248539	288516	230721	278638	230351	140125	217302	195168	60196.5	47817.3	47595.3	47941.2
M110T760	110.071	759.779	47441.9	56389.9	51723.2	55007.1	108648	116943	135303	123542	87668.5	94585	92995	104368
M110T682	110.071	682.074	22359.7	16288.6	9679.12	8394.47	315719	795313	616622	717879	464688	507189	522632	522860
M110T567	110.071	566.782	2004.9	2639.36	2012.44	2030.86	4601.99	5652.32	5407.82	6220.95	4940.2	5661.48	5187.33	6297.75
M110T700	110.07	700.033	117422	53873.6	14968.2	21001.4	256284	210212	219065	203181	59542.3	204275	207156	165576
M110T785	110.07	785.453	7969.24	6730.05	4641.49	4561.95	42903.5	40836.2	36372.7	66713	44669	45931.7	48437.1	51594.1
M110T735	110.07	734.755	42727.9	31117	24137.3	20911.5	177738	173007	180095	112027	169613	168569	171685	175591
M110T808	110.071	807.783	11601	9833.74	7182.23	6365.01	52049.1	52906.4	49255.1	53801.1	61995.5	65083.3	62874.3	68439.8
M110T667	110.096	667.447	7967.54	4823.36	2657.88	2072.32	18193.5	29020.4	36070.5	47358.2	5128.35	929.902	788.023	17320.9
M110T54	110.103	54.026	2971.67	2979.19	3006.69	2909.25	4944.64	5606.8	4427.69	957.082	807.142	1149.54	5548.98	4202.94
M111T859	110.983	858.985	3511.23	4032.26	3854.42	3877.02	3723.09	2948.16	3125.49	2871.96	4447.08	3907.65	3687.17	3456.14
M111T297	111	296.896	37788	39379.6	35259.1	35054.3	33214.2	35995.1	34358.9	35790.6	32886.7	36998.3	34267.7	37883
M111T403	111.018	403.456	1037.3	1356.59	985.602	723.936	4096.53	4531.93	3754.35	1236.32	1147.83	1303.86	4737.11	800.889
M111T55_1	111.023	54.916	884.163	6909.64	927.517	7235.32	5347.21	471.856	5511.71	8121.66	8855.76	582.385	8129.32	8564.65
M111T524	111.043	523.898	10303.5	10291.7	9206.11	8662.9	6806.86	6791.22	6344.97	7193.34	6603.64	7205.45	6850.69	7288.33
M111T150	111.054	149.923	274682	276781	243849	238922	610279	570560	557458	538027	944353	390051	1.08801e+06	1.16065e+06
M111T101	111.063	101.414	6643.72	4420.44	2553.8	4264.92	1413	5268.83	4629.43	4013.75	1150.59	1794.85	2018.89	1079.33
M111T554	111.066	554.494	87860.8	140701	96905.7	149413	53057.1	38359.1	37717.9	37042.7	63588.8	70648.3	53651.9	51790.8
M111T55_2	111.079	54.735	6300.03	6927.55	9845.65	6810.7	413.01	37951.3	3318.05	35333.5	32822.1	36728	31337	31027.9
M111T760	111.074	759.782	2205.34	1823.74	2365.18	3262.65	6337.32	6019.41	6253.88	7167.86	7789.25	6344.92	6140.71	6265.82
M111T668	111.08	667.948	3432.47	2049.54	6540.03	6968.31	4523.05	5979.64	6548.84	5336.93	5327.89	5698.2	25551.1	5056.96
M111T62	111.091	61.501	49495.6	44702	47951.1	46953.8	41183.5	29687.9	42723.2	41623.4	28772.1	37314	34251.3	29265.3
M111T1234	111.091	1233.89	45514.4	56458.1	75430.4	104516	105236	88123.1	86162.4	679104	109767	88596.1	111097	98222.1
M111T1200	111.091	1199.63	209655	267571	356563	393828	268308	431096	76586.8	78918.8	659449	648798	449334	729608
M111T1259	111.091	1258.71	45399.6	56720.6	71980.1	82244.9	95046.4	87817	93214.2	68850.5	103702	102019	95381.6	104748
M111T52	111.116	52.149	19046.8	20498.9	20227.1	85817.4	22301.3	34367.8	21963.5	19283	17180.6	24726.7	22264.9	20624.4
M111T4	111.116	3.661	9204.43	8627.22	8177.12	9285.94	8254.97	8202.35	8301.87	7617.32	10354.5	8633.8	7938.96	8355.7
M111T72	111.116	72.327	16019.2	52923.1	33170.7	33491.3	38035	37287.1	45039.1	20155	37415.8	36575.6	21212.7	39029.9
M112T279	111.706	278.752	4288.21	2772.96	3287.77	3075.32	2629.01	4115.07	2981.58	4402.92	3297.09	1976.12	3475.11	3657.69
M112T297	112.003	297.202	1653.76	1476.67	5096.77	6848.09	1903.35	1421.06	12737.7	1406.96	1645.32	1232.74	1507.06	1758.42
M112T845	112.02	845.42	9850.73	5891.77	4277.8	6345.6	8480.04	665.48	685.231	8243.59	2669.93	2415.56	1342.59	1124.77
M112T915	112.038	915.327	5132.9	5724.57	5676.74	6723.89	4263.76	4129.4	3329.95	3350.64	2746.53	2358.63	2447.67	1616.8
M112T74	112.038	74.244	16681.3	18068.2	17619.3	15902.5	11690.4	11088.2	11677	10886.4	1375.96	960.932	933.304	1093.66
M112T138_1	112.038	137.648	27168.9	48540.2	55647.2	45403.5	19268.7	19155.4	19346.4	18887.6	1964.1	2866.94	999.435	1338.48
M112T278	112.05	278.156	1.02381e+06	1.02723e+06	974687	1.08307e+06	856310	868578	968559	926750	866336	880372	884252	858031
M112T820_2	112.05	819.837	290608	363239	360145	395878	176219	220329	237889	256769	25946.7	21941.4	26872.8	19018.7
M112T354	112.05	353.558	34640.6	80504.8	34808.8	35135.3	120304	116715	121881	122566	55279.9	77510.1	111874	98340
M112T414	112.05	413.996	76621.4	86328.6	82023.1	86983.2	30916.7	30418.2	30879.4	29731.5	83249.1	83036.3	105092	91564.8
M112T851	112.05	851.115	19174.7	69584.6	26244.8	72967.6	13087.4	16620.8	17837.7	19370.5	4376.23	4047.59	3428.09	3082.42
M112T395	112.05	395.356	6604.09	9972.64	4995.17	7533.98	8839.33	7302.76	5755.37	4581.52	31207.2	68520.7	86344.2	120795
M112T105	112.05	104.811	16091.8	19392	25916.7	21423	10001.1	7164.99	9212.19	7795.47	14490.9	12928.8	13647.7	12163.5
M112T423	112.075	423.084	7215.59	6741.18	7198.38	6782.67	4828.29	6128.7	4825.31	5257.54	4492.4	4287.38	3193.95	3491
M112T77	112.075	76.662	10347.2	8558.13	4662.2	9180.98	5892.6	6223.4	4970.63	6668.77	5611.31	5749.33	5607.66	5307.47
M112T264	112.075	264.331	2997.83	2827.61	22349	31521	15450.9	5896.2	5256.95	9248.35	2633.8	3320.3	4912.17	4756.45
M112T521	112.086	521.374	18325.7	12355.3	16554.3	35989.9	13309.7	13928.5	12624.8	9129.36	10592.1	13085.8	14977.3	9878.94
M112T449	112.086	448.563	12633.5	11134.7	9553.92	8601.81	6520.96	6682.17	5814.98	5532.21	6646.02	10887.8	7068.58	10901.2
M113T631	112.979	631.412	10751.7	10528.9	9102.61	11691.1	7389.93	8454.23	7203.26	11000	6449.43	5586.58	5944.7	5982.94
M113T658	112.979	657.881	5981.21	7678.15	7133.3	7413.44	3986.41	5135.27	4588.13	5280.02	1842.32	1070.35	837.722	825.209
M113T780_2	112.999	779.657	34777.2	21959.8	15427.8	12090.7	177611	236209	276210	283273	8657.74	9550.8	9517.92	9624.36
M113T675	113.022	675.215	688.158	1033.91	1323.89	1201.07	2809.7	3770.31	3809.33	3916.16	343.542	339.871	288.775	392.661
M113T915	113.034	915.076	5142.01	6389.88	5270.49	5443.17	4108.99	3682.3	3264.72	2933.22	3341.52	2253.77	2087.41	1906.87
M113T275	113.034	275.433	34611.9	36758.8	60844.6	36157.1	429858	427590	426944	432621	232740	250631	237280	194474
M113T817	113.034	817.074	1620.27	1504.23	1115.99	1267.08	2272.49	3362.65	3172.94	3219.74	1189.92	1000.3	1007	666.168
M113T195	113.034	195.358	14597.5	17219.1	14540	16348.1	15553.9	13644.9	13121	12260.1	50688.6	47555.5	42083.6	41706.9
M113T149	113.034	148.633	509.458	3866.29	4304.34	4418.12	9541.58	9754.71	9056.96	7961.2	202198	208194	203986	195286
M113T279	113.053	278.645	41733.6	40601.2	40896.4	32182.1	26943.1	31939.7	31289	32301.6	32831.7	27763.4	18971.6	32416.2
M113T414	113.053	414.199	3405.17	3036.15	3174.05	3595.94	4895.74	4503.75	4773.45	4976.4	3338.96	3082.81	5624.82	5400.94
M113T820	113.053	819.87	12460	14456.5	15213.1	16305.9	8003.43	9435.81	10290.5	9883.14	6188.91	500.108	5929.29	6024.32
M113T354	113.053	354.228	6310.27	6320.84	6043.64	5696.78	4760.74	5540.07	4772.92	5542.98	6925.2	452.98	5622.21	5995.56
M113T12	113.059	11.992	6680.96	6854.87	6569.29	1559.7	6265.61	5711.93	6108.91	5783.2	5912.77	1337.06	5749.86	6186.94
M113T54_1	113.059	53.753	6764.36	7124.8	20637.1	22395.9	4306.62	14224.3	14312.7	14012.3	12068.6	14151.9	10915.3	13253.5
M113T75	113.07	74.544	2337.51	6191.25	6101.19	5880.99	6329.02	7321.33	6554.47	7393.66	3092.34	6612.76	5759.98	2515.31
M113T701	113.07	701.118	8883.4	697.23	7766.37	8618.56	8926.28	10075.4	7015.55	10921.4	6218.48	6691.76	6531.82	6279.56
M113T257	113.07	256.608	7289.65	2082.27	6770.93	1163.58	7050.03	7060.83	6514.91	7127.64	6837.04	6718.14	6537.58	7299.36
M113T635	113.078	634.683	8240.98	9224	8464.54	9197.79	7610.68	6011.14	8216.93	8554.84	4272.85	3015.1	2098.11	2088.51
M113T54_2	113.095	54.286	14403.4	17111.5	3023.02	12412.8	12798.9	12481.4	11243.8	11925.4	10093.9	2519.5	2066.91	2547.92
M113T55	113.106	55.11	3900.69	4263.54	23971.1	25083.2	8800.11	5518.69	4956.86	6510.81	14129.8	17185.6	14038	15248.6
M113T50	113.131	50.143	22693.8	20656.7	21650.1	38788.4	17378.4	16034.3	19309.1	16186.6	14134.2	16711.6	13148.2	29659.8
M114T275	114.037	275.182	376.949	343.232	111.027	111.368	14871.4	16176.2	13258.9	13194.7	8862.46	3367.93	5629.53	6397.32
M114T642	114.054	641.912	24705.9	27715.2	30935.8	26084.9	24781.9	24402.7	26261.9	24672.2	23417.1	28989.6	26863.8	28959.3
M114T147	114.054	146.628	89497.9	86708.9	88068.8	80705.7	11663.7	27228	55877.6	26773	56989	53390.8	48807.2	51760.8
M114T555	114.054	554.528	14010.2	14635.8	13140.9	13212.3	2760.88	11457.2	11324.6	2944.85	13043	13174.9	12025.6	11561.3
M114T616	114.065	616.044	4644.45	3443.05	16104.2	17639.7	44854.3	43114.8	44007.3	42698.7	43613	44051.8	47121.9	50959.9
M114T1359	114.065	1358.67	31030.3	30256	30698.4	1907.55	29596.6	2243.47	27899.9	25826.6	1222.18	1218.13	1323.7	29382.7
M114T759	114.06	759.481	8055.37	8086.03	1019.17	1419.38	7866.46	7979.72	1603.86	1440.68	7162.25	7087.55	6550.35	6847.98
M114T71	114.065	70.9335	26638.7	25814.4	24246.8	24295.9	22196.2	19709.9	20308.6	20915.8	23425.8	22521.2	19710.7	22294.1
M114T287	114.065	286.524	16388.8	17570	13829.5	15286.5	62510.8	59904.7	59954.3	63785.5	61812.3	63498.6	57266.3	54489.9
M114T634	114.07	633.793	6381.39	696.446	5593.14	769.162	516.71	7387.28	5647.35	6024.84	7532.47	7012.89	7943.77	7579.1
M114T75	114.09	75.4555	149346	184426	165807	159521	135463	127773	125870	112161	144221	131962	136155	158769
M114T50	114.134	50.0985	115256	117335	2160.4	1088.43	98377.4	100181	96426.8	98890.1	104375	107484	102522	106094
M115T821	115.038	821.135	61775	63680.2	62068.1	60134.6	42998.5	47509.8	48111.4	47271.1	20493.4	13956.8	11478.1	9923.55
M115T916	115.038	915.981	8964.45	14737.7	15479.6	18739.1	8861.82	13368.5	15258.8	20381.9	2175.78	1239.6	1163.63	981.01
M115T675	115.038	675.245	998.137	939.753	820.939	878.257	45354.8	52782.2	57404.2	58399.6	1170.66	956.704	1025.79	1025.35
M115T47	115.038	46.887	1131.19	1084.36	1182.64	1340.19	7980.94	8705.36	7978.42	9470.29	947.543	935.861	1035.85	754.152
M115T616_1	115.049	615.964	898.26	824.514	733.167	1130.77	9700.44	8814.03	7892.68	9268.88	8506.86	10027.3	9047.39	8291.41
M115T570	115.049	570.391	767.13	656.491	531.403	651.128	11850.8	13960.2	11933	14083.8	1699.41	980.907	901.626	812.442
M115T75_1	115.053	75.343	7835.01	5409.95	6964.91	6731.58	1722.5	6703.75	6078.95	1644.97	6312.93	5986.74	5669.74	3166.13
M115T54	115.054	54.077	5463.99	5303.07	5562.98	5668.55	5651.58	5112.3	5206.9	2197.83	3628.59	2790.55	3180.87	5502.77
M115T692	115.086	691.71	1017	1294.14	1090.18	968.295	4224.34	3505.79	3244.8	4205.33	7957.16	7253.08	6244.5	5385.1
M115T75_2	115.094	75.4165	12013	11410.8	11355.1	12084.2	7123.67	7473.76	7384.72	9040.43	8042.71	10966.8	9549.41	8171.23
M115T9	115.094	8.532	4743.06	2894.32	4654.29	4777.91	4547.09	4378.29	4482.28	4424.96	4321.98	4737.4	4488.37	1739.22
M115T31	115.094	31.4835	1531.41	4981.62	7507.12	4573.2	4777.28	4293.06	4487.76	4602.78	4781.31	4936.78	4667.33	4449.31
M115T1362	115.094	1361.6	1028.75	2328.68	568.464	1331.44	4351.29	2501.05	875.44	4981.31	1043.94	865.305	1026.21	574.675
M115T1232	115.122	1231.62	2415.42	888	1459.15	1876.47	4399.22	3351.08	3682.96	2298.15	14284.6	8082.29	4302.45	4183.29
M116T904	116.01	903.926	1569.81	1082.34	1044.4	892.277	3375.62	4256.52	5149.14	5060.25	866.722	924.131	738.95	604.887
M116T846	116.01	846.424	646.885	608.177	544.608	633.43	8157.59	12510.1	16700.4	19450.3	1455.69	912.356	653.661	564.306
M116T866	116.01	865.575	184.818	232.132	179.295	186.001	3818.97	4643.66	6013.93	6183.37	988.3	639.317	415.119	388.891
M116T773	116.033	772.963	588.482	518.463	500.227	402.623	8306.35	9769.98	9738.57	9222.9	8147.06	9119.86	10114.8	9835.98
M116T675	116.041	675.245	231.767	210.562	197.672	186.374	2533.81	2929.44	3528.02	3350.09	520.457	514.469	719.251	669.538
M116T67	116.052	67.4195	112271	108904	105172	103076	3743.88	4783.74	3469.36	3565.18	27391	27407.3	26153	23731.2
M116T339	116.049	339.445	8742.05	8461.95	8176.76	9446.8	3342.67	3498.08	2889.05	3060.25	9025.71	8748.01	9307.01	9320.26
M116T750	116.07	749.744	47083	56853.4	49686.9	57738	47466.7	48795.2	55955	60894.1	33709.6	38223.9	39574.6	38054.6
M116T160_2	116.07	160.259	1.68098e+06	1.59518e+06	1.47775e+06	1.54929e+06	712634	680640	759146	691799	1.55227e+06	1.74337e+06	1.58113e+06	1.83472e+06
M116T547	116.07	546.746	30779.2	20240.8	15105.4	12163.4	33872.1	33205.5	31268.6	28703.5	85182.1	82718.9	89251.2	81630.3
M116T75	116.07	74.881	66656.4	66325.7	65974.2	61906.9	31692.5	31050	31579.4	31224.9	8642.38	15662.7	8100.45	7306.97
M116T260	116.07	260.193	208695	91128.6	220409	128852	208046	185612	182921	202763	211477	264127	211805	212514
M116T909	116.07	908.946	13923.1	8216.58	6480.49	5985.75	10750	8904.77	7239.63	6481.91	11489.6	13435	13479	16999.3
M116T221	116.07	220.959	677977	784461	804417	822797	541897	501740	510254	529235	768976	783872	774219	795242
M116T349	116.07	349.36	22162.7	22784.3	19436.2	20728.3	19999	14635.9	15731.1	15279	21790.5	24083	20903.3	20419.7
M116T195	116.07	194.937	169563	217787	227220	224135	133134	112264	128541	121512	211484	142134	224417	225302
M116T305	116.07	304.976	17797.1	20231	17431.7	13605.3	15496.9	14580.3	15462.7	17919.5	23661.3	25190.3	24078.1	25501.9
M116T581	116.081	580.694	3453.57	5832.23	4249.3	4250.76	3929.4	3508.03	3680.43	5761.57	6344.19	7182.62	7078.48	7484.67
M116T1250	116.106	1250.05	1266.93	1488.97	1034.47	1126.48	3261.3	1327.62	1677.98	6333.13	1775.95	1461.36	1693.52	1144.96
M116T64	116.106	63.712	44824.6	44583.8	43370	41595.3	22300.1	20818.1	20604.4	21498.9	12863.7	13576	13008.3	11132.4
M116T294	116.106	293.991	3714.7	30261.9	2250.85	2339	2077.44	27186.1	28646.5	26456.4	2414.6	2738.54	2144.45	1881.71
M116T312	116.106	311.761	9983	11052.3	11146.6	11848.1	9722.88	1663.51	1695.25	2253.71	14779.8	1966.71	1687.32	16788.5
M116T285	116.143	284.606	49856.6	51829.8	51309.5	44048.8	49985	51002.6	50694.2	51656.7	35946.3	31936.5	34328.9	35613.7
M116T303	116.142	303.318	12772.9	13315	28348	13283.7	12508	13970.5	12994.3	30062.5	880.222	1063.46	735.069	649.149
M117T363_1	116.985	362.577	7545.57	10326.2	8919.5	9486.34	8842.11	11897.6	3132.09	8077.61	8374.92	7814.17	8576.79	9026.93
M117T67	117.036	66.7195	37.8072	80.5232	63.9408	47.5382	3244.81	3432.09	3766.07	3323.54	0	28.9206	19.8805	0
M117T446	117.056	445.798	10538.7	12275.3	11504	12045.8	8206.32	9332.9	9790.09	9794.01	10300.1	10655.9	11823.7	12309.8
M117T307	117.054	306.7	8595.4	8095.69	7017.81	6606.5	3573.98	2805.14	3507.98	3131.38	6576.14	5487.68	8475.99	4558.68
M117T184	117.054	183.712	13524.6	16882.9	16642.5	16317	10792.2	7735.83	11164	11182.6	24725.1	12333.4	22953	13323.6
M117T586	117.065	585.726	1816.64	1719.8	1831.32	1817.18	2626.23	3358.95	3387.75	3152.76	2082.28	2069.27	1715.66	1586.08
M117T54	117.069	54.026	1495.22	11521	1754.26	10019.4	8063.53	7953.73	7817.3	7810.38	8022.33	2357.12	2796.15	2302.11
M117T160	117.073	160.131	96751.9	82331.8	86283.4	77941	37374.5	37643.5	37948.7	38066.7	105212	85265.9	93831.3	83578.2
M117T75	117.073	74.634	3498.76	3660.18	3741.7	3325.02	12549.8	1986.29	11016.6	1959.16	10056.5	1863.29	1534.93	9734.81
M117T182	117.073	182.218	7236.82	9294.05	9691.22	2181.39	6306.91	6858.1	6522.17	6623.66	15456.2	21540.1	13583.7	6381.89
M117T1335	117.09	1335.25	2352.99	1910.46	2115.07	4280.2	3266.46	2396.29	12950.3	768.8	2079.81	3854.61	1633.67	2618.26
M117T15	117.09	14.9195	3647.05	3580.22	4068.59	2600.29	1724.07	7132.73	3256.2	2505.51	14035.3	2123.76	3514.62	1451.8
M117T1272	117.09	1271.98	3763.44	2067.69	11442.8	8025.01	2964.65	2922.45	4564.72	3158.2	3156.73	1963.5	3142.84	2939.87
M117T1252	117.09	1251.85	4684.12	7246.78	4333.45	1747.38	4153.56	1478.38	6356.75	3922.45	4167.31	4153.82	4139.07	4389.63
M117T1233	117.09	1232.8	4306.05	1758.59	1970.43	2554.51	3582.93	3727.47	3787.78	3626.34	3568.49	3866	3583.7	2943.61
M117T561	117.102	560.694	3064.88	3879.6	3206.74	3025.91	3898.31	4329.26	3992.74	3916.97	5307.82	4864.82	5655.44	4921.29
M117T363_2	117.102	363.168	4895.56	4891.77	3874.48	3241.51	3987.86	2839.15	3780.52	2926.16	3877.64	3775.24	3528.27	3781.27
M118T473_1	117.723	472.84	3396.67	2605.58	2303.81	2052.17	31296	29527	23464.3	31770.2	14913.9	19058.5	20693.9	19769.2
M118T497	117.759	497.068	10829.9	11060.9	12325.9	21835.9	9087.6	6682.88	10697.6	6074.09	0	0	0	0
M118T75_1	118.032	75.4495	492.371	558.221	540.451	702.21	8726.98	8246.85	8077.64	9822.17	470.926	435.836	291.473	549.315
M118T823	118.049	822.569	1795.79	2289.15	1742.36	40451.2	37427.9	35692.2	33603.4	34521.8	42165	40368.6	38590.1	37576.9
M118T623	118.06	622.855	541.187	22914.5	23107	22705.2	3723.93	3787.52	4401.76	4098.45	3495.42	3798.95	3596.78	4056.06
M118T445	118.065	445.492	37212.3	45805.3	43734.5	46472.9	34368.1	35082.8	36345.2	36616.7	35083.6	43808.7	48724.3	43479.1
M118T467	118.065	467.103	9898.15	12907.8	263386	11419.7	8033.11	7733.36	2.39825e+06	3.00394e+06	8791.21	3.6522e+06	4.228e+06	10386.7
M118T527	118.064	527.006	300151	778.168	427.77	852.21	156327	163153	166932	150670	25042.2	53564	51138.4	697.574
M118T162	118.075	161.87	5439.16	1702	4832.33	5512.59	1165.36	4088.99	2735.26	4341.01	4568.01	7023.69	6698.68	7476.58
M118T75_2	118.086	74.7655	4811.65	5309.64	10133.5	9038.43	3266.8	3237.51	3371.89	2975.27	5031.33	5077.48	5004.69	5318.23
M118T887	118.085	886.532	34510.1	34083.7	29415.7	28954.7	35017.6	31748.2	29525.2	28903.6	40331.8	39930.2	37892.2	39900.5
M118T453	118.086	452.914	178916	174224	156209	168255	135880	136521	140715	136244	115818	148099	147046	138378
M118T621	118.086	620.737	111743	125018	90624.3	106326	105538	98824.1	98485.4	96217.3	124007	120981	116689	116151
M118T473_2	118.086	473.171	617813	428142	379342	429322	6.72976e+06	6.49863e+06	6.42359e+06	6.50249e+06	4.47249e+06	4.43227e+06	4.57189e+06	4.37104e+06
M118T567	118.086	566.976	141601	176725	140207	165463	165050	162504	160982	159000	166305	158740	183029	205503
M118T370	118.122	370.136	36127.8	40637.4	38330.7	37014	35967.2	38354.6	40384.4	38098.4	7673.06	7815.71	7555.82	7475.44
M118T509	118.122	508.637	2.99481e+06	2.26364e+06	1.94324e+06	1.69293e+06	1.51513e+06	1.37175e+06	1.21234e+06	1.18574e+06	63043.3	1984.34	38045.4	34653.5
M118T496	118.122	495.829	2.39772e+06	2.63241e+06	2.32909e+06	2.91675e+06	2.42685e+06	2.25664e+06	2.27577e+06	2.49808e+06	40559	39106.9	34475.7	35102.3
M118T559	118.122	558.796	95600	105598	87713.8	680151	48791.9	51355.7	52086.8	55277.6	137589	64690.9	63600.6	59915.8
M118T546	118.122	545.639	133254	128404	125391	127730	96340.3	89285	87260.5	85376.3	61383.4	50908	48554.8	47895.3
M118T585	118.122	584.98	141814	75251.6	67759.8	151476	160192	62970.8	59561.4	155741	140759	194693	199929	203570
M118T618	118.122	618.373	26315.2	26914.1	25246.3	24398.1	25940.4	12895.8	2874.53	24616.3	26270	24915.7	25376.4	25702
M119T435	118.947	434.903	3200.86	3870.41	3429.2	4537.02	3282.04	3663.42	3360.01	3281.8	978.943	906.464	985.832	1131.6
M119T307	119.034	307.244	78989.9	85645.9	80261.5	83336.7	29300.2	30858.6	31994.4	29729.9	53393.6	50218.7	49940.2	49501.1
M119T285	119.034	285.298	10344.9	10146.1	10303.2	10385.6	174939	181645	174677	170742	179420	190476	183608	183868
M119T373	119.034	372.812	6525.88	5680.78	4509.27	4348.91	23046.9	23160.2	23727.2	24736.5	18062.4	18780.7	17927.3	35958
M119T247	119.034	247.375	794.985	1939.78	2288.98	1996.63	49725.6	91185.6	85170.4	83131.9	119156	107716	108291	105467
M119T793	119.034	793.372	2090.63	1883	1582.47	1699.98	10114.5	13681.4	12110.9	12497.4	4288.64	2760.27	2334.79	1743.88
M119T268	119.034	268.312	31194.5	30139	30817.1	38894.2	13354.6	12930	13188.1	13455	9444.71	7353.16	7916.79	6421.58
M119T350	119.034	349.561	4102.27	4080.21	3702.77	3559.85	5830.73	5220.24	7334.31	6849	8189.96	8242.83	7164.76	7542.76
M119T668	119.035	668.35	1105.52	1240.88	985.768	1029.45	6356.84	10161.7	7671.71	8108.37	2608.35	1684.52	1186.06	1332.47
M119T826	119.034	826.251	1898.87	2367.38	2377.43	2570.44	6958.21	7152.74	7938.06	8717.52	2520.3	1740.4	1471.78	1260.29
M119T773	119.034	772.619	5086.88	5856.5	5411.39	6760.88	3216.57	3609.49	4047.27	4234.21	1515.06	1005.73	1245.24	1147.93
M119T171	119.034	170.677	161707	89174.3	73852.1	73601.1	3279.59	3834.94	4796.96	5226.88	4035	2695.86	3023.02	2783.97
M119T56	119.048	55.515	15410.7	13353.7	16908.9	14107.4	10766.3	11838.3	12656.3	11338.9	12041.1	11636	11668.1	10776.1
M119T526	119.048	526.347	13920.2	16231.9	16580.5	17035	4150.81	3515.92	3262.01	3094.55	10523.9	11678.7	13386.8	13659.1
M119T277	119.048	276.978	4414.55	5326.37	11305.5	11571.8	4862.87	8158.02	3160.99	7879.26	3811.3	3368.14	5774.47	7354.22
M119T446	119.068	445.798	3861.46	4767.09	4395.75	4729.53	3369.27	3806.38	3454.36	3497.79	3793.48	4180.35	3865.97	4082.35
M119T473_2	119.089	473.41	33643.3	23036.5	20444.6	20819.1	303718	291164	282489	283968	204026	197006	198776	194680
M119T52	119.085	51.6755	9142.16	9665.92	9032.27	8178.36	9750.03	10090.7	6219.67	9858.74	13459.9	13791.7	12504.2	12286.6
M119T567	119.089	566.986	9995.36	9909.58	9734.88	9876.86	10790.7	9762.47	10250.6	9826.22	9568.82	9046.04	9123.14	9469.87
M119T498	119.125	497.774	390601	388823	154010	251392	163126	161607	147076	167009	646.322	0	267.308	0
M120T418_1	119.675	417.694	14128.4	10377.9	11880.5	7500.2	9957.2	13134.9	9017.66	3351.6	8275.54	11813.5	12384.2	12359
M120T285_1	120.019	285.029	661.322	908.336	849.385	861.881	15762.7	13752.9	14601.4	14396.1	17525.3	15109	19061.4	16389
M120T285_2	120.038	285.474	661.774	882.245	851.28	861.881	15535.4	15149.4	8890.03	9261.58	10958.6	8415.88	10057.5	16877.6
M120T418_2	120.044	417.694	3.11042e+06	2.28523e+06	2.07975e+06	1.95835e+06	1.89536e+06	2.6744e+06	1.98457e+06	2.00597e+06	2.41212e+06	2.52199e+06	2.60852e+06	1.89593e+06
M120T65	120.044	64.604	8884.25	10375.8	9766.42	11244	22750.7	15240.2	25320.9	26750.4	15592.2	14699.9	15611.2	16090.7
M120T445	120.044	445.377	41704.8	48115.4	47674.7	47733.9	34159.9	34129.7	35428.7	37521.2	18121.8	31066.9	29840.7	29840.9
M120T658	120.044	657.903	852.801	1088.74	892.942	1046.86	3646.23	3003.37	3223.79	3253.54	2009.31	2634.78	2557.99	2771.4
M120T166	120.043	165.899	4276.8	4798.56	4177.86	4238.48	65562.8	53484.1	56799.9	60510.4	16851.4	16071.6	14513.2	18066
M120T150	120.043	149.735	9559.75	8070.36	10364.1	9417.09	63624.4	63972.3	67904.4	62102.3	27151.7	24717.2	25764.7	28022.6
M120T468	120.043	468.054	9199.71	10550.8	17995.1	10877.7	6868.9	7079.33	6681.53	5709.62	8778.67	4626.91	4358.13	5640.36
M120T527	120.052	527.081	1274.17	1388.16	1528.44	1293.83	4925.3	4498.96	4359.9	4797.4	881.576	1021.81	1190.16	1172.74
M120T705	120.065	704.502	39890.5	44006.3	45229.7	45617.2	11435.1	12257.6	11805.6	12202.5	9847.18	10415.5	11006.4	11492.3
M120T350	120.065	349.571	66622.6	68993.7	61255.1	59714.2	52463.4	42857.8	49360.9	46918.1	69756.6	62644	61772.5	72060.3
M120T641	120.065	640.935	5798.46	6887.87	6112.7	6491.35	55931.7	57825.9	55531.5	51118.6	69903.2	79407.5	87693.3	88697
M120T261	120.065	261.456	439302	1.24752e+06	625049	717007	288338	302497	358019	362599	487377	193539	481113	154630
M120T237	120.065	236.886	136233	350302	383860	389823	175655	181027	218852	234081	1.22109e+06	488747	1.21775e+06	288316
M120T626	120.065	626.099	4795.72	4528.78	3883.07	4223	5875.68	5162.4	4860.65	5101.84	15680.5	17070.6	16375.9	16284.3
M120T287	120.065	286.803	116651	161872	165040	179140	133006	115708	135422	140861	166641	188564	167965	195091
M120T613	120.065	612.701	12685.6	17098.9	14617.4	15529.1	7160.91	6312.94	6451.34	6405.79	4237.89	4944.63	5066.28	5427.17
M120T1278	120.08	1277.84	4477.78	1856.56	1979.03	5370.52	4986.15	5391.93	1416.76	5602.05	5301.93	1171.87	5133.04	1420.6
M120T1259	120.08	1259.04	5490.18	1059.89	1955.63	6723.55	6374.81	6963.68	6688.32	6586.95	6640.3	2561.58	6429.15	3005.77
M120T29	120.08	29.169	3695.39	4900.95	5500.97	5460.42	5248.98	5163.61	5617.23	5562.88	1107.93	5690.08	1414.9	5508.18
M120T471	120.08	471.115	25136.5	45200.4	34902.2	25783.3	35746.9	40646.2	38699.4	38269.9	22575.6	673.015	20729.1	22317.5
M120T440_2	120.08	440.288	14976.1	13398.9	10049.3	10064.3	65268.9	59931.4	54286.4	56265.1	272325	301142	288428	294956
M120T473	120.09	473.411	1295.67	19100.2	1167.61	10007.7	25578.3	25178.5	25008.6	23856.2	29576.3	16528.9	13447.9	17241.8
M120T511	120.101	510.527	11588.2	10692.9	6591.9	6748.45	17685.7	12664.8	10225.8	12742.3	7526.58	9150.68	8854.26	8547.49
M120T378	120.101	378.319	31982.8	2050.07	33623.8	1772.43	32502.1	1873.01	1969.52	2124.33	32082.1	30499	28528.2	30921.4
M120T461_2	120.101	460.647	161566	177109	173601	174429	98928.6	113275	118783	121561	93445.2	103108	100218	99114.9
M120T495	120.126	494.746	1549.41	3011.33	2302.33	4144.59	4808.65	1877.97	4534.67	4296.06	858.173	378.357	160.553	919.192
M121T275_1	120.693	275.192	47914.9	56963.1	59669.8	61835.7	47692	37751.9	53639.9	48497.7	49755.2	48422.3	51884	47874.5
M121T52	120.956	51.634	1176.58	1156.37	21549.9	1116.65	16871.3	16792.7	16844.8	17174	18393	18621.5	18700.7	17872.2
M121T633	121.024	633.32	9092.16	11468.9	9356.58	9976.23	7763.09	9624.52	9977.42	9898.97	5976.09	5799.51	4424.02	4803.82
M121T239	121.027	238.712	145981	238563	121193	240581	181751	185853	128819	194108	218039	217353	218053	212233
M121T290	121.028	290.142	32450.7	43376.8	49419.7	54046.2	75320.9	82139.8	84711.3	80890	86124.4	91902.1	86265.6	85074.9
M121T51	121.028	50.906	34910.1	29201.2	18615	20054.7	16559.6	17046.7	17090.7	17484.5	18240.9	18577.7	26915.5	17042.9
M121T264	121.028	264.135	76127.2	79256.6	70117.3	50435.7	73766.4	66462.8	69921.6	58634.6	69260.5	71434.6	63981.9	61551.8
M121T68	121.027	67.6855	8644.8	8987.73	13403.2	7484.37	15956.6	13529.7	13034.2	14711.9	9990.98	9508.06	8869.06	8991.8
M121T417_2	121.047	417.472	186959	134414	171031	167595	111495	160835	119055	122172	105987	110331	156652	117729
M121T64	121.048	64.045	4683.69	5137.23	5179.57	4705.46	6339.67	925.6	1300.49	3915.34	4200.11	1018.63	3980.43	4332.46
M121T165	121.047	164.945	2995.92	2738.22	2682.82	2202.17	3310.51	5848.8	5598.89	2141.13	3835.93	3725.2	3633.8	3839.73
M121T73	121.064	72.8885	44974.3	45563.9	44246.3	48401.7	25696.4	31424.5	32069	27679.9	64140.1	59931.5	64708.2	60583.9
M121T275_2	121.065	275.203	1.09695e+07	1.12257e+07	1.04833e+07	1.07453e+07	8.66579e+06	9.31403e+06	8.71437e+06	9.37333e+06	9.47362e+06	9.26883e+06	8.63202e+06	8.68775e+06
M121T750	121.068	749.837	7763.11	8105.04	8931.39	12252.1	9677.42	9388.79	12660.2	12028	7335.36	8853.72	8856.39	11409.6
M121T327	121.064	326.976	17002	17756.4	15751.3	13797.8	11231.8	13527.1	13130.4	15144.5	53631.1	57754.3	55582.4	53212.2
M121T349	121.064	349.077	61002.9	62797.6	56012.2	55055.4	48256.2	29466.9	36126.9	35651.2	30043.9	46525.7	39916.1	81429.9
M121T312	121.064	311.539	1.76294e+06	1.61327e+06	2.31862e+06	90325.1	1.29036e+06	1.37497e+06	1.33364e+06	1.26008e+06	1.34337e+06	1.40825e+06	1.33238e+06	1.33494e+06
M121T417_3	121.063	417.112	25800.4	26972.9	21069.9	20726.5	16307	18734.2	6279.47	16664.6	17462.2	17071	17418.1	15737.9
M121T440	121.084	440.363	1328.03	1101.66	1191.56	9242.45	6169.24	5640.32	5171.17	4940.85	22830.1	25110.5	24547.1	25301.9
M121T55	121.1	54.5245	7210.16	8935.41	7685.34	8267.45	9068.49	7269.68	7547.4	9602.78	18462.8	9621.96	10197.5	9991.03
M121T76	121.1	75.862	45608.5	48322.5	41888.2	2365.58	28640.9	2749.08	2582.11	33892.7	65987	54643.5	58154.2	60093.4
M121T461	121.104	460.647	8529.67	9486.56	9112.43	9904.03	7023.08	6265.59	6394.54	7342.49	4429.91	6332.13	5690.34	6075.69
M122T276	121.691	276.392	1352.23	3826.74	5326.47	4542.58	3249.9	3470.37	2542.65	4118.35	4272.67	4232.93	4320.03	4189.12
M122T487	121.706	486.681	130006	212999	190131	167361	179373	177605	197629	156501	41737.7	100150	522920	194597
M122T501	121.705	501.23	202294	202039	449362	305426	262012	279785	184708	305797	219716	248031	280927	193882
M122T560	121.705	560.304	12686.9	12334.1	12464.3	12276.1	11429.6	11252.6	11608.9	12280.7	11663.8	11626.6	11548.1	12408.1
M122T76	122.023	76.135	24205.6	26225.3	23650.3	28087.4	25425.8	28398.9	29862.8	25706.9	26760.7	24087.7	23624.2	23938.9
M122T290	122.031	290.438	9551.26	10344.3	9867.04	9972.47	8134.52	8899.83	8663.1	8109.54	8746.57	8675.73	10740.2	8195.56
M122T237	122.031	237.115	13170.7	11746.3	10240.9	10736.5	9023.97	8957.06	6705.28	7586.1	10867.7	9815.26	11611.1	10030.2
M122T172_2	122.059	171.543	496377	571807	536002	502584	451479	454443	430706	452713	359799	364683	376009	372506
M122T80	122.059	80.087	48237.5	45964.8	194015	42002.6	24618.2	30771.6	18714.3	17962.5	36240.5	138124	38146.4	136971
M122T254	122.059	253.844	348086	63526.7	64078.6	245361	211136	33758.6	203237	228161	52520.7	57094.5	122616	383712
M122T235	122.059	235.393	142343	93940.9	77718.3	176093	132412	143135	39244.2	162837	120483	55332.1	65589.1	155952
M122T634	122.059	633.598	330487	385429	345059	807.131	388200	1151.49	1218.61	1332.32	409734	421936	438632	475276
M122T275	122.067	275.199	835970	916534	788344	850080	640072	712682	693463	698638	648342	683812	674340	626210
M122T502	122.082	501.565	5.74547e+07	5.43485e+07	5.68363e+07	5.15968e+07	5.52445e+07	5.86165e+07	5.62618e+07	5.45028e+07	4.83144e+07	5.73001e+07	6.24767e+07	5.27014e+07
M122T486	122.081	486.432	2.43464e+07	1.76711e+07	3.52586e+07	3.82968e+07	3.76473e+07	3.85162e+07	4.27669e+07	4.59013e+07	5.60303e+07	4.32517e+07	4.08307e+07	4.03427e+07
M122T559	122.082	558.712	2.47131e+06	1.12419e+07	2.78608e+06	4.16918e+06	2.5496e+06	2.41978e+06	2.53313e+06	2.60705e+06	2.37577e+06	4.31304e+06	2.37562e+06	4.46807e+06
M122T390	122.08	389.651	2.81946e+06	3.34422e+06	401895	3.27697e+06	2.63822e+06	609500	2.96116e+06	687119	1.6998e+06	1.69153e+06	448474	488490
M122T584	122.081	584.004	1.83351e+06	1.90445e+06	2.16292e+06	2.27708e+06	2.09932e+06	2.2824e+06	2.05645e+06	1.86209e+06	3.07458e+06	2.67907e+06	2.76606e+06	1.51187e+06
M122T623	122.081	622.524	1.61094e+06	1.96428e+06	810148	2.05433e+06	676340	650740	729812	739183	667372	665061	639104	707866
M122T452	122.081	451.673	901731	1.13772e+06	1.06603e+06	1.088e+06	903241	924264	1.02148e+06	1.59715e+06	1.06721e+06	1.20913e+06	1.18439e+06	1.19764e+06
M122T417	122.081	417.447	391196	524951	310829	458275	397211	567057	440645	615237	570565	491485	341841	379333
M122T831	122.081	831.005	405096	435328	474728	531030	357229	340050	338438	346278	400517	408643	424600	446605
M122T772	122.081	772.156	1.22356e+06	1.44577e+06	578105	1.37882e+06	1.13819e+06	1.43081e+06	1.48699e+06	1.4713e+06	1.43556e+06	1.4645e+06	1.52176e+06	1.5154e+06
M122T86	122.08	86.441	201555	237046	265795	266307	183296	350107	208547	187081	164794	235412	236012	237850
M122T661	122.082	661.221	870162	1.063e+06	980478	1.05327e+06	981969	1.42844e+06	554612	991974	1.06733e+06	1.06111e+06	1.06815e+06	1.09467e+06
M122T63	122.095	63.1875	74929	108795	96959.8	102151	44562	23275.1	24593.6	22985	11507.9	84203.8	94236.1	6643
M123T498	122.597	498.454	8355.27	1183.49	2489.46	7698.75	7700.81	8926.56	8652.69	7882.47	2216.3	8483.44	9345.56	9084.91
M123T83_1	122.677	83.143	36613.3	37800	37946.7	31586.1	63585.1	58047.3	63798.6	56308.1	1650.29	1823.81	1366.2	1330.29
M123T113	122.677	112.852	23629.7	25082.2	26241.2	2778.38	43359.7	31388.1	44529.2	43798.2	158.689	0	0	472.506
M123T497	122.704	496.901	9338.72	3475.5	9051.43	3742.12	9793.08	4257.41	8954.82	2725.65	9258.19	11165	2529.33	11320.9
M123T808	122.983	807.757	17475.8	16648	16308.3	17268	10995.5	10139	10189.7	9632.13	14466.7	13778.9	12441.3	12468.7
M123T526	123.043	526.347	20269	22786.6	20425.1	21252.3	5552.34	4370.36	4514.02	3524.81	14772.6	17704.3	18829.8	17265
M123T83_2	123.055	83	8.48081e+06	8.73355e+06	7.66657e+06	8.12122e+06	1.36406e+07	1.35828e+07	1.26292e+07	1.33799e+07	392978	376994	421100	372297
M123T112	123.055	112.242	5.82379e+06	5.29136e+06	5.61126e+06	5.61408e+06	9.78849e+06	6.05847e+06	1.01212e+07	7.34043e+06	389355	278131	384261	372586
M123T926_2	123.054	926.316	163862	199718	223024	215648	98375.7	105823	106368	109960	50758.7	38603.2	30901.8	26288.3
M123T589	123.054	589.34	39820.4	47154.8	38959.2	42810.4	57040.2	52915.2	53295	51920	53667.2	61988	64658.6	64893.4
M123T280	123.054	279.933	61280.5	61845.1	61985	54217.5	44849.4	60345.8	51204.4	44214.8	40814.2	44703.9	47620.8	46651.3
M123T209	123.055	209.398	25537.1	25813.4	21971.3	22453.3	29248.4	23477.9	30415.4	39379.5	21566.1	22345	19962.5	22174
M123T275	123.07	275.203	46712.9	48028.3	43519.4	15237.9	29738.8	44836.9	37185.3	40743.7	35750.1	37876.7	43810.6	21149.5
M123T174	123.063	173.722	37367.8	9152.66	33660.8	33484	41216.4	43320.6	44631.6	44767.3	27245.2	30352.2	27421.9	21363.7
M123T487	123.084	486.557	952478	1.11703e+06	1.27602e+06	1.6119e+06	1.03993e+06	1.31289e+06	1.45919e+06	1.50772e+06	1.49105e+06	1.77816e+06	2.06309e+06	1.53405e+06
M123T502	123.084	501.8	2.09637e+06	1.69836e+06	2.31883e+06	2.18046e+06	2.56609e+06	2.36976e+06	2.20874e+06	2.21987e+06	1.88629e+06	2.03507e+06	1.81657e+06	1.85511e+06
M123T560	123.084	560.301	393590	118515	106800	111931	95562.3	90631.7	160687	98484.5	162157	88039	95746.2	181739
M123T390	123.084	389.666	28117.1	156258	35415.6	38752.3	31663.6	35430	32513.5	35229	34585.3	38597.3	88145.7	35600.3
M123T452	123.084	452.34	40629.7	46788.2	46380.8	47506	37235.8	41335.9	56494	70781.6	45977.8	48251.9	46018.9	48173.7
M123T523	123.084	522.975	211369	242314	227617	248042	170744	164694	168464	170967	100016	186873	177819	176016
M123T261	123.091	260.602	60079.6	67770.9	68095.5	68347.3	73129.9	83981.7	87280.9	86473.7	41348.1	39323.3	39245.2	40566.8
M123T63	123.099	62.8185	1610.76	5955.05	1673.15	1625.03	2872.39	3964.04	1746.94	5309.47	3997.15	995.758	4543.71	5122.03
M123T53	123.116	52.572	20050	6461.3	26310.6	7546.63	16878.9	13101.3	12438.4	16063.8	17450.7	18590.6	13984.7	12183.4
M123T24	123.116	24.006	6195.45	9604.48	12346	793.349	1117.34	7058.69	7212.55	811.356	7229.02	7620.81	973.458	1398.2
M123T1363	123.116	1362.91	1295.93	19947.1	20380.4	21070.3	407.349	10138.5	10113.2	11447.1	827.7	9307.36	8870.27	2389.98
M123T1326	123.116	1326.01	22950.4	26121.9	27348.2	29559.2	958.787	949.468	14947.3	14559.8	14241.9	12203.2	11951.7	1382.24
M123T74	123.116	74.064	9656.92	10010.8	12619.9	1693.32	8107.87	8024.91	8432.9	9438.77	11900	6498.63	4644.11	12014
M124T381_1	123.657	380.731	1740.44	1703.73	1365.42	1733.12	5176.21	4744.11	4954.2	5261.99	1132.08	887.329	1575.12	1376.37
M124T83_1	123.676	82.786	3199.61	4007.24	3265.78	3054.95	3324.76	4333.1	3929.79	4064.79	125.514	175.531	135.371	31.0042
M124T356	124.024	356.111	37305.9	37556.7	17142.9	21181.9	40664.3	42554.8	38774	47351.4	40709.1	39312.4	40545.6	24479.5
M124T381_2	124.039	380.857	386208	382520	385434	360953	1.08684e+06	1.00797e+06	995782	1.03787e+06	329033	340618	335914	329264
M124T55	124.039	55.428	116375	120275	109984	108410	64358.2	69007.2	65634.8	68446.1	122010	120339	113320	111547
M124T78	124.039	78.43	192381	205032	178362	185130	266729	198678	209349	193254	5300.03	5224.54	4560.98	4350.11
M124T573	124.038	573.361	6001.31	5833.02	5762.88	6128.03	8315.55	10338.9	12023.1	9860.41	7925.65	7586.45	7530.29	7987.89
M124T124	124.038	123.732	8441.46	8685.2	9496.76	10858.4	13352.5	16496.7	14691	17237.1	641.031	644.544	670.013	631.945
M124T680	124.039	680.222	8951.64	8828.07	8993.3	9696.93	8839.92	9145.23	8382.69	9635.09	8248.57	7514.54	6278.29	7906.93
M124T150	124.039	150.226	15918.8	15419.7	15195.9	16331.6	26394.3	27931.3	27383.7	27696.1	5340.9	4122.63	3754.44	3610.29
M124T527	124.046	527.149	1812.24	1276.51	5158.55	1425.3	5900.13	6155.6	5157.19	5348.06	1031.06	5895.7	1146.32	1504.76
M124T83_2	124.058	83.1395	463495	473094	457314	407148	767037	704060	651722	743709	21537.7	22962.5	31732.4	21575.2
M124T926	124.058	926.423	11188	13087.3	15479.2	15913.2	4638.23	6099.6	7111.73	6456.97	2760.07	2574.28	3522.05	2916.62
M124T112	124.058	112.28	390448	392703	311731	325387	417692	377086	634011	401971	18224.1	16976	14284.2	16410.7
M124T186	124.075	185.993	968767	746467	753192	846837	708971	661978	683587	750973	876539	929107	619763	865473
M124T77	124.075	76.662	11729.4	16888.5	11791.4	9827.98	5251.08	5574.55	5847	7251.57	16058.5	15997.8	18114.3	14705.7
M124T502	124.085	501.752	267240	345618	456012	637443	336035	556643	234352	255606	269589	320136	286904	280299
M124T485	124.085	484.964	98494.3	69786.3	132260	142889	187954	127034	138806	124214	159373	285810	230718	120856
M124T561	124.085	560.504	21546.5	19286.6	20564.1	19521.4	16433.7	14668.6	14482.8	16680.7	11772.5	15801	16201.1	16198.3
M124T750	124.086	749.766	11008	9918.77	17651.5	11819.8	9589.59	10188.9	8766.63	11630	9237.04	11370.6	12498.9	11254.4
M124T595	124.086	594.675	8414.36	8054.02	7399.69	7610.22	16186.3	13770.2	13567.6	13133.7	22506.5	27165.4	36731.3	35528.8
M124T262	124.094	262.073	17504.6	18246.6	16076.4	18432.2	15806.4	4923.05	5130.66	5079.55	15761.8	16526.8	17629.6	15100.5
M125T243	124.685	242.755	3681.9	6956.19	7095.02	5142.28	5825.11	3712.97	4998.19	3693.16	42.3367	34.9764	48.7938	25.3301
M125T694	124.999	694.111	638.157	601.605	512.816	815.31	3322.2	4114.86	3646.55	3480.51	3146.12	3922.94	3490.39	3471.08
M125T897	124.999	897.413	3644.12	8089.62	8846.47	10970	4211.19	16416	14535.5	21413.6	7640.6	6265.96	5808.88	5462.86
M125T916	125.022	915.981	14677.2	23689.1	26054.7	29796.9	12692.8	21635.6	26632.2	29685.1	2435.28	1970.02	1548.04	1700.7
M125T675	125.022	675.245	892.468	645.225	617.384	676.413	38386.2	44165.2	50017.6	52104.3	612.926	576.272	593.183	569.861
M125T420	125.034	420.476	5661.93	5943.91	5948.61	5143.74	5316.58	4865.55	5403.82	5653.28	5059.12	5554.19	5020.76	5804.19
M125T381	125.042	380.901	22452.7	23431.7	21594.3	22289.6	55763.9	55341.2	52753	54315.7	20600.6	21970.3	17555.7	20314.8
M125T56	125.042	55.548	7109.95	8254.12	7205.54	6781.21	5175.15	5494.34	4942.72	5590.66	8973.78	8583.86	7767.25	8561.46
M125T78	125.07	77.5545	104406	114931	89973	96786.4	82395.9	73726.3	85666.1	88844	64534.6	58344.8	60885.1	60509
M125T242	125.07	242.179	1.45746e+06	1.66077e+06	1.45367e+06	1.60778e+06	1.02377e+06	1.03128e+06	990335	1.03767e+06	40825.5	28293.3	26907.4	23248.2
M125T915	125.07	914.621	8228.96	13877.9	10432.7	12389.8	4966.04	10344.2	9607.4	8633.65	1769.61	1592.11	1569.97	1438.06
M125T783	125.07	782.553	3133.11	3018.68	2651.71	2377.81	20970.2	22549.1	24280.4	25396	4241.78	2627.72	2360.72	1834.2
M125T883	125.07	883.399	14758.5	24623.5	27329.1	26511.6	2585.28	3466.27	3544.63	3724.93	1435.3	1497.7	1093.95	1206.3
M125T281	125.07	281.186	36990.6	37733.1	39438.5	37882.5	35900.1	24276.1	42892	41465.7	1122.84	1094.82	580.093	809.98
M125T464	125.07	463.512	31293.8	36202	28743.3	26317.1	23277.3	26669.4	26872.6	27296.2	4924.98	3321.54	3470.37	2861.72
M125T705	125.07	705.082	2017.85	2360.47	2226.57	1929.59	5403.99	6425.93	6983.42	7084.3	2003.25	2094.68	1681.29	1680.09
M125T848	125.07	848.03	1891.69	2200.19	2130.27	2148.43	4735.99	5987.15	7087.36	9147.71	1199.68	1129.98	1084.19	1045.47
M125T549	125.07	548.81	10227.2	9524.95	9013.34	9889.43	7116.64	7742.83	8464.41	8020.01	2492.02	1929.2	1458.31	1501.23
M125T607	125.081	607.065	3478.89	4478.22	4183.14	4216.66	5355.14	5765	5066.3	5400.19	2588.77	3127.11	3960.34	4377.44
M125T185	125.078	185.183	70554.4	70600.6	67826.8	62853.8	11731.6	64487.8	67290.1	65269.6	51621.9	70731.4	60630.5	64404.1
M125T502	125.088	502.341	8500.54	9074.28	10155.3	10308.5	8053.87	9886.68	8030.68	7787.02	3052.36	8782.94	7929.57	11350
M125T55	125.095	54.5705	8725.79	10188.7	8176.73	7911.78	9027.45	8184.2	7665.05	8020.59	8785.62	8580.46	8834.81	8024.65
M125T286	125.106	286.397	4171.86	4560.8	3963.64	3663.88	564.25	15440.5	14744.1	774.6	1133.68	983.184	549.791	931.732
M125T76	125.106	76.266	98498.3	1467.15	912.823	87036	72750.7	75032.6	80948	956.063	66640.6	59279.1	59250	61359.5
M125T468	125.107	467.67	26360.2	7243.59	25593.1	3627	19166.6	22237.9	23166.3	22740.7	3735.78	2595.74	2145.47	2044.12
M125T54	125.131	53.796	9285.83	10038.6	9191.2	9002.97	8137.08	8507.83	7995.16	2144.18	9298.55	1019.09	9205.81	737.856
M126T517	126.021	517.184	11108.4	19251.7	1305.4	8982.49	29052.9	31413	30858.7	32234.7	7016.76	30016.6	29234	28107.8
M126T71	126.021	70.7755	16940	20225.4	16609.5	15874.1	15110.6	13818.7	15843.5	14771.7	463.016	456.573	503.593	568.099
M126T381	126.043	380.89	1580.6	1711.8	1457.77	1683.35	4574.02	3862.56	4669.3	4373.28	1459.82	1158.08	921.547	1080.17
M126T876	126.054	875.878	9616.61	14068.3	16779.1	18355.1	7978.5	8764.4	8476.55	7985.75	8171.45	6437.88	6072.74	6372.54
M126T450	126.054	449.989	35918.8	37373.5	33978.2	33352.5	34516.8	33429.5	33902.9	34960.1	33226	34859.2	34223.8	31499.8
M126T560	126.054	560.4	7803.61	7919.74	6884.9	7669.49	6087.15	8492.2	6160.65	6665.47	6049.42	6989.47	5417.58	6789.24
M126T241	126.054	240.631	197733	179094	177870	170452	150703	118094	136868	118386	35921.4	30642	28542.3	30462
M126T211	126.054	210.636	35096.6	45978.5	37643.2	38920.3	12272	12287	12567.4	11326.5	12776.3	24811.6	23430.1	18357.8
M126T835	126.054	835.061	1216.69	1245.16	1089.84	1250.2	5410.38	6011.93	6375.75	7190.38	1893.97	1781.77	1783.46	1525.14
M126T580	126.054	580.301	4698.78	5288.65	5338.36	5977.23	5885.75	6662.3	6485.5	6386.51	5719.32	5298.47	6433.7	5238.03
M126T77	126.054	76.9535	7675.93	9164.15	8999.66	11942.8	9180.97	8524.01	8368.84	10723.3	9322	10044	8510.75	9253.27
M126T478_2	126.066	478.281	144028	142428	138475	135290	29177.7	22458.6	16933.6	16009.1	72159.7	89913.9	83322.1	87904.1
M126T61	126.065	60.7295	8701.64	6654.35	7504.21	8972.57	7208.82	7814.74	9733.85	7692.46	17267.8	19710.2	18285.9	18080.5
M126T640	126.073	639.655	1132.95	1081.43	1037.61	781.013	4299.74	5481.96	5643.02	6140.33	3791.68	3308.24	2395.26	2748.27
M126T242	126.073	242.179	84242.2	108225	96262.2	92832	59228.6	61947.8	80672.7	67703.6	30071.1	30465.5	29119.8	28994.3
M126T78	126.074	77.522	8740.43	6789.27	6082.39	8501	7141.86	4379.08	6500	8831.38	8359.25	6727.72	2718.67	7528.87
M126T66	126.09	66.253	3868.34	1966.42	10562.3	4167.39	13581.5	1289.67	15233.6	16248.9	20417.8	2275.4	17097.4	2690.49
M126T750	126.102	749.783	5664.57	9930.38	8870.98	8324.71	8509.9	9654.05	8445.15	9091.26	7326.81	8753.07	8044.79	8528.8
M126T588_2	126.102	588.265	4087.8	4477.87	4739.19	4918.91	2684.87	3106.09	2694.33	6218.8	2904.8	6205.43	6404.1	6983.18
M127T881	127.039	880.95	2.13974e+06	2.45702e+06	2.474e+06	2.59588e+06	192169	213278	223265	211350	152807	116655	90145.8	79915.9
M127T450_1	127.038	450.27	3312.54	3945.49	3501.3	3094.65	4231.1	4784.67	4356.16	7446.39	2933.85	2978.24	3286.66	2490.35
M127T903	127.038	902.605	206280	268513	250592	245247	19075.8	18915.5	12682.7	14958.4	18216.7	24933.3	15232.3	21840.7
M127T572	127.049	572.083	8710.73	6708.61	5187.77	4360.62	18149.2	21195.9	20756.6	22184.3	9633.25	10407.2	10137.9	10989.3
M127T242	127.057	242.367	8852.44	9040.74	7633.37	4586.08	6660.17	5261.65	3211.99	7654.62	3212.35	3214.28	3384.25	3070.11
M127T634_2	127.088	634.398	7651.64	8045.66	8221.01	7389.63	6306.6	6574.15	6630.45	6968.37	5609.96	4790.71	3697.55	4055.7
M127T139	127.086	138.958	364765	340055	276009	248963	344334	234022	223451	224511	5891.7	4178.03	5109	4662.12
M127T102	127.086	101.516	246691	238899	240294	245170	209282	224621	179878	193771	100.116	329.106	499.548	262.072
M127T374	127.097	373.636	22332.2	16934	13271	13107.6	6621.99	4504.73	3953.57	3380.19	22180.5	21363.9	23319.4	22530.2
M127T6	127.111	5.5045	2202.58	13170.2	5910.13	1833.83	12977.8	4688.84	4511.67	2576.44	4397.12	1756.71	5563.42	5530.08
M127T1269	127.111	1268.68	3756.95	5415.08	3527.93	1873.77	3640.8	3519.16	3175.59	3209.51	3258.48	3188.88	3205.48	3429.41
M127T53	127.116	52.8965	8549.69	10722.3	9304.7	10512.7	9993.23	9529.56	10013.1	7925.26	7701.77	7479.45	8026.49	7175.99
M127T525	127.122	524.669	49599	43797.3	11127.6	25189.6	7577.66	7743.7	9307.99	8673.6	5034.26	12216.6	10670.5	11058.5
M127T50	127.147	49.9765	6100.24	4692.26	3941.06	5631.6	3774.08	2945.77	3637.08	5120.48	4116.32	5111.32	4789.53	4012.06
M128T297_1	127.633	296.743	9558.26	10048.9	9836.97	9200.33	9478.66	10298.8	9837.64	8857.51	10032	11018.9	10214.3	10286.8
M128T185	128.027	184.928	19602.8	19387.9	10883.1	18333.1	52165.1	54671.5	27643.6	60192.6	36292.4	18094	23186.2	15037.3
M128T297_2	128.028	296.743	2.21594e+06	2.33639e+06	2.09679e+06	2.20542e+06	2.0808e+06	2.18976e+06	2.23538e+06	2.2007e+06	2.12958e+06	2.32057e+06	2.18283e+06	2.35733e+06
M128T881	128.041	880.693	130272	158362	158651	170076	12755.2	14523	14627.5	14856.9	10266.7	7883.99	6368.73	5410.39
M128T446	128.049	445.502	1141.17	1323.46	1261.19	1675.16	876.11	15841.4	980.451	16777.2	880.527	1093.84	1270.63	1411.47
M128T61_1	128.052	61.394	6201.03	6110.07	5828.96	6437.21	7890.53	9225.62	10671.5	9299.08	5814.24	6364.13	5833.71	5775.42
M128T91	128.07	90.9525	336935	326439	131423	314298	174186	378607	426606	194852	254339	318444	282004	104288
M128T132	128.07	131.946	775100	752187	756748	723479	830859	818189	852066	815806	659433	616957	627490	617676
M128T423	128.07	423	74525.7	73948.2	65698.9	66705.9	52315.8	50951.6	55082.4	50582.3	47946.6	46618.7	41323.6	41571.2
M128T325	128.07	325.201	20944.1	24615.1	23174.2	28555.7	20192.4	21009	22368.3	20956	60125.5	65556.5	60252.4	60181.6
M128T588	128.07	588.285	34626.4	33437.8	24032.4	23738.4	35271.2	40402.6	30091.6	30422	40939.4	49363.3	53025.2	57032.8
M128T523	128.07	522.616	13417	13519.1	11298.3	10680.7	14768.1	14446.3	22939.6	16424.1	5274.4	9075.91	8800.06	9152.64
M128T556	128.07	555.576	34237.4	28829.1	23050.1	29081.7	26311	31779	22870	22575.7	39514.3	27477.6	28959.1	30731.7
M128T634	128.089	633.709	73272.4	92066.9	82466.2	89023.6	83871.7	81655.2	88572.3	82754	62104.6	55657.1	52135.2	50242
M128T661	128.088	661.212	27886.7	28721.5	24143.4	25652.1	24549.8	7015.75	23316.1	32813.7	30229.2	30782.7	29395.2	32425.8
M128T1355	128.106	1354.82	11630.2	11020	11614.9	11187.4	10261.1	3161.1	1496.06	1527.09	11531.3	10202.7	2623.19	10683.2
M128T1303	128.106	1302.88	8981.69	1389.97	2214.23	9042.17	7899.18	8278.25	7932.08	8038.82	2777.1	7877.78	8383.15	8425.26
M128T1272	128.106	1271.99	7328.39	6292.36	6238.77	6587.68	6283.65	6168.12	6169.78	5535.15	6647.26	1487.51	1957.66	6442.4
M128T1372	128.106	1372.34	2080.43	1626.99	1105.75	11978.4	4157.76	1704.13	4379.06	2235.89	1796.4	11661.3	3194.42	3073.56
M128T668	128.106	667.583	36482.4	19536.3	11321.6	8635.3	2273.66	14367.6	14381.6	14710.3	3657.99	4020.2	3009.22	2806.48
M128T5	128.106	4.645	4325.6	1539.06	12011.6	11867.7	11718.7	11119	5488.72	11419.4	11997.8	12304.1	1078.93	2405.92
M128T61_2	128.106	60.765	5846.37	7876.72	4583.66	12818.7	15095.6	16160.2	15445.6	15996	6181.67	6909.51	6177.88	12813.8
M128T1323	128.106	1323.36	1518.77	2190.87	1465.19	8069.62	2944.8	1187.9	1579.65	7727.68	1100.93	7644.06	2757.82	1858.84
M128T28	128.106	27.671	4016.06	1351	15891.7	16088.1	15659.2	15398.4	15260.4	15051.5	7623.49	15547.6	1951.39	3741.53
M128T442	128.131	442.167	18619.9	914.226	837.663	847.08	537.437	21376.7	1012.46	875.003	19678	682.883	15842.6	617.652
M128T79	128.142	79.463	4488.83	4232.74	3079.58	3346.55	18737.5	16425.1	2674.1	15918.5	7967.84	7392.94	9846.26	7698.39
M128T1346	128.143	1346.4	14807.2	13593.7	14112.2	1233.09	13052.7	13550.9	12898.7	13329.6	701.981	13641.7	13676	148.49
M128T1302	128.143	1302	8771.41	8812.63	8636.42	8377.76	7999.95	8077.36	8485.94	7839.74	8586.81	1090.67	8510.64	658.534
M129T601	128.556	600.681	31512.8	29204.2	24498.3	24510.1	18122.4	17897.3	21625.5	20705.1	10374.5	7453.09	5898.32	4917.32
M129T625	128.952	625.473	286936	290906	250413	277734	163626	184755	187534	249129	108543	85355.2	77515.8	81704.3
M129T1129	128.952	1128.53	18817.5	18130.5	13260.8	20291.1	13487.9	12270	12457.6	12171	17837.5	18089.8	17479.5	19066.2
M129T661	128.953	660.851	45955.2	42087.7	34629.2	34453	22764.8	19586.2	19825.7	12576.6	30157.1	22587.6	22151.8	22884.2
M129T580	128.952	580.344	52180.1	59438.8	33738.2	35647.4	16606	15302.3	13072.6	15750.9	30750.7	17083	18743	15286.6
M129T721	128.952	720.637	60759.6	60794.3	57801.9	55829.1	19060	16585.5	15614	15300.4	43400.2	45448.7	47488.2	48211.2
M129T994	128.952	993.734	8869.1	7558.96	7748.58	7718.62	4672.05	4402.07	4194.91	3653.71	7007.42	7260.61	7995.74	8979.6
M129T600	128.953	600.2	8.01082e+06	7.49785e+06	6.88137e+06	6.75038e+06	4.93787e+06	5.77595e+06	5.94417e+06	6.24121e+06	2.6801e+06	2.05434e+06	1.61903e+06	1.33398e+06
M129T297	129.03	296.743	90428.5	94920.3	89583	88699.8	83972	92683.2	88397.5	91133.5	88985	97904.1	93413.8	94730
M129T526	129.054	526.482	10431	11070.8	11284.9	10366.8	9944.91	9760.12	10146.5	10142.7	10589.1	10043.3	9581.98	9857.41
M129T1357	129.053	1356.55	6251.2	5847.89	5726.39	6217.89	5867.02	4536.56	1808.72	5665.05	2747.85	5678	3660.81	3371.01
M129T1318	129.054	1318.09	8210.96	8085.82	7715.72	7728.28	7381.95	6437.53	4211.68	6800.44	3125.07	6877.59	3796.51	4042.68
M129T1275	129.054	1274.83	5851.69	5488.19	5363.11	5282.85	2548.05	5032.17	3414.59	5019.45	5562.75	5073.05	2796.89	2569.88
M129T76_1	129.054	75.7935	33212.9	12534.2	9922.57	30921.9	23721	22504.6	22025.8	25565.7	23708.6	22139.7	23265.4	21627.5
M129T389	129.065	389.166	166182	162581	154476	142733	134043	144870	98872.5	152649	90578.9	105439	92137.2	101346
M129T560_2	129.065	560.301	101357	105989	92285.7	96169.3	83930.8	81891.6	80001	82334.6	72263.1	76661.5	78029.9	77714.7
M129T50	129.054	50.057	11930.9	13654.3	14917	18425.3	11213	10966.1	9471.91	10465.4	11012.9	11139.3	741.95	10654
M129T611	129.065	610.977	4141.58	9882	512.562	5064.81	7092.05	6389.68	5792.73	5350.99	25753.7	35360.9	28990.9	52576.9
M129T415	129.065	415.161	14864.5	15666.5	14554.8	14802.4	18480.9	18323.6	19137.7	18177.2	15403.4	16397	14570.5	16871.2
M129T639	129.066	638.582	52983	36279.5	67273	90523.1	108010	117003	96094.6	99594	103386	114105	111190	118394
M129T132	129.073	132.476	54010.9	29775.8	49451.2	53216	48610.3	49537	52871	50697.6	40385.7	30515	38651.3	38284.1
M129T633	129.091	633.271	51632.1	1799.59	58551	2449.5	2769.55	98640.1	1372.36	3796.56	85339.5	93927.6	96247.3	102277
M129T76_2	129.102	76.266	26532.9	41336.4	31715	34134.4	17325.5	24599.4	22664.3	29625.7	22222.5	25583.4	27898.7	26907.9
M129T1307	129.101	1307.39	5688.99	4861.59	5380.83	5011.21	5400.27	5012.73	4749.23	4872.11	8829.92	4563.98	4927.22	4421.76
M129T1364	129.101	1363.89	8886.89	379.076	7933.76	7845.46	4413.39	7455.17	7546.31	7410.62	13199.2	7801.16	7813.92	10395.7
M129T1346	129.102	1345.54	9069.87	7999.26	242.408	7938.53	11164.2	7334.4	7422.6	7113.26	5051.28	7573.1	7171.8	6666.27
M129T1270	129.101	1270.22	8946.29	8816.89	8347.26	8422.96	4951.45	164.164	7743.53	8078.47	6249.93	7832.56	8151.83	10507.6
M129T1216	129.101	1216.18	3954.69	4069.05	3764.39	3752.89	3379.97	3378.8	3354.61	3513.84	4591.95	3663.12	3698.25	2925.29
M129T1232	129.127	1232.15	6362.76	1169.03	1469.07	5553.41	5183.04	4977.98	3262.57	5115.27	5241.3	5017.67	1333.86	5208.67
M129T1205	129.127	1205.13	7480.41	1485.8	3559.59	6881.72	6303.3	6278.46	3901.25	5849.19	6660.37	6146.5	1337.97	6403.19
M129T1292	129.127	1292.17	8665.78	2176.86	1582.85	3244.73	7776.39	7494.83	7301.8	7571.21	7515.86	7329.41	7371.1	8181.8
M129T1360	129.127	1360.26	7806.85	707.56	1998.81	3609.35	6766.85	2599.07	6637.56	6657.64	7115.48	6891.75	6935.03	6634.12
M129T1375	129.126	1374.86	4559.12	752.5	996.205	1179.49	3949.38	1077.04	3866.19	3551.6	4304.14	3940.91	3768.7	4193.77
M129T7	129.127	6.705	4703.55	4644.95	4395.2	3902.58	4341.82	4335.46	4049.19	4025.74	4108.35	4246.85	1396.04	1022.74
M129T54	129.127	53.515	19034.2	6705.72	19092.2	4667.05	13720.2	13850.9	12389.3	13632.2	13917.8	14015.1	13864.9	13261.6
M129T1334	129.127	1333.51	7676.91	1138.66	1742.47	7640.72	6686.17	5955.33	1703.09	7156.59	6765.43	7225.8	6911.67	6827.23
M130T560_1	129.649	560.4	7424.96	8193.27	7114.95	6477.6	6154.8	6007.47	6118.95	5751.38	4722.3	6169.97	6042.96	6099.17
M130T389	129.649	389.066	3724.16	2515.11	4696.72	4363.67	3574.36	3183.96	2692.69	3692.18	4136.13	4284.18	2507.31	4500.78
M130T600	129.956	600.07	83365.6	80305.1	71494.5	74460.7	48688.3	58156.6	60080	62537.4	28297.9	21168.1	16767.6	14157
M130T297	130.023	296.687	84783.8	90719.4	80344.7	83857.8	77883.8	82547.9	83026.9	83990.5	81778.1	91021	82661.5	89123.5
M130T250	130.042	249.876	2091.77	2514.04	2187.04	1721.81	33411.7	34502.8	38666.9	39791.3	9153.37	3472.61	3205.55	2457.37
M130T390	130.049	389.612	870805	877601	848711	792669	711930	467075	495367	543206	702348	549224	491606	482323
M130T727	130.049	726.697	47646.8	34678.6	24716.5	21911.8	75622.2	85761	89177.7	90669.2	74432.7	55085.6	45215.8	42288.2
M130T667_2	130.049	666.574	42409.5	32383.7	24538.5	22311.2	128852	111756	103107	111973	310404	328616	293897	294051
M130T831	130.049	830.941	51127	56329.1	57806.5	59374	43934.8	46864.5	49335.8	50842.4	38899.7	44905.4	46185.5	47710.5
M130T931	130.049	931.431	70434.5	69449.2	85161	81439.8	43883.4	53172.4	53204	51412.4	12985.4	8976.58	5784.46	6105.64
M130T560_2	130.05	560.301	1.55942e+06	1.61585e+06	1.45532e+06	1.51647e+06	1.30967e+06	1.2818e+06	1279436	1.29433e+06	1.16407e+06	1.21564e+06	1.23678e+06	1.24907e+06
M130T138	130.049	138.148	358942	445356	506589	496627	143977	104998	189919	91781.5	3103.95	27570.1	1705.64	25978
M130T583	130.049	582.666	24839.6	27402.8	25700.4	29010.2	23152.5	21262.1	25299.4	23321.1	13585.6	28636	21889.7	30348.4
M130T6	130.064	5.8055	5828.44	7175.84	4857.93	15068.9	24270	14886.4	23798.3	14615.4	17308.6	19899.1	9765.82	13517.6
M130T32	130.064	31.55	10337.4	31140.2	31377.5	16307	14874.2	10404.5	6553.77	15527.9	10804	19880.1	15127.4	14621.5
M130T639	130.068	638.812	3771.23	3850.86	3422.3	3172.23	6330.95	4591.72	6720.1	6740.8	7007.58	5998.4	7752.97	9170.5
M130T62	130.064	62.0885	34441.3	37121.6	21805.9	32373.7	29443.9	30506	20156.1	28603.2	40245	41204.4	37793.4	41490
M130T945	130.085	944.965	58870	36939.2	21968.8	23849.9	27486.8	26783.8	24892.4	20107	34280.8	35356.2	29795.4	33367.9
M130T1349	130.085	1348.89	1469.64	12388.2	2634.72	12474.4	8984.45	1839.42	11565.6	1473.78	2415.87	1743.09	11721.9	11544
M130T1376_1	130.085	1376.47	6223.45	7167.05	7124.41	7142.63	6055.31	756.337	6805.26	1435.35	1340.28	1255.58	5857.25	5877
M130T132	130.085	131.722	9325.8	8995.48	58983.7	11394.3	28538.1	33128.5	28475	19778.2	11907	11090.4	12036	10702.5
M130T47	130.085	47.1005	18134.5	5042.99	16766	5001	15535.6	15200.5	14547.4	15940.8	17390.5	17041.4	17453.4	16280.1
M130T423	130.085	423.019	13969.7	14546.8	13701.1	14046.7	9455.02	9822.24	9368.33	10462.3	9411.79	8105.85	8011.93	8015.73
M130T449	130.097	449.321	22563.3	16381.3	15338	9751.08	8388.49	7282.53	6684	6629.33	16088.3	16916.5	16464.7	15848
M130T61	130.122	60.616	10448	10858.7	10045.9	9426.63	6929.28	8192.28	6782.91	6997.05	1391.93	1246.63	1659.23	1227.06
M130T300	130.122	299.721	490.116	575.169	4215.6	4276.2	4233.36	4413.32	3849.27	4079.63	4733.15	3862.92	4200.33	4013.66
M130T265_2	130.158	264.805	72506	75902.6	71677.7	75269.9	64679.7	64494.6	60831.3	60738.7	183178	161727	178412	171243
M130T1348	130.158	1347.56	3196.19	3204.76	2970.48	3017.53	6365.86	3861.75	667.74	3122.24	3108.86	2991.42	3017.02	2815.76
M130T1288	130.158	1287.88	3368.38	3143.41	3085.27	3131.56	3739.68	3019.55	2805.53	2846.4	3103.45	2815.21	3039.88	3043.62
M130T1310	130.158	1309.53	3562.11	3190.32	3035.99	3098.33	4745.23	2193.07	2447.76	3122.48	3166.83	2928.49	2983.43	3092.21
M130T1376_2	130.158	1375.79	4424.81	4352.7	4168.17	4087.91	2828.75	4477.48	4484.41	3857.09	3831.61	3887.41	4046.99	4089.04
M130T55	130.158	55.256	7304.97	7957.72	7966.96	7775.88	7006.23	5842.57	6444.53	6893.3	23205.3	8888.74	9785.65	10814.6
M130T7	130.158	6.974	8157.46	14404.6	13509.4	12963.8	12473	12641	12518.1	12157.9	13142.4	13230.1	12764.9	13013.7
M130T1252	130.158	1251.8	7965.8	7534.41	7269.23	7460.54	3736.97	6722.53	10289.8	6562.4	7364.23	6733.63	7071.03	7143.03
M131T600	130.957	599.639	42886.6	40222.6	35625.7	34712.2	24259.2	27686.6	29880.1	30305	14063.8	10395.2	7888.17	6410.13
M131T297	131.026	297.142	3856.18	4480.79	4270.22	4200.71	3411.38	4164.35	4086.48	3618.69	3903.69	4157.93	3847.09	4075.18
M131T389	131.052	389.363	52311.5	27789	33145	46578.9	45930.4	31726.3	43266.8	32479.6	43899	31870.8	28026.4	28273.1
M131T667	131.052	666.569	2563.98	1804.1	1366.59	1259.7	5472.12	4863.86	4718.75	5178.36	17267.2	17027.8	16021.1	18053.7
M131T560	131.052	560.301	79743.9	83682.4	71085.9	74874.1	61532	63316.6	60815.5	62427.8	56986	55089.2	61274.4	60684.1
M131T727	131.052	726.579	3006.55	1605.71	1491.45	1172.18	4390.95	4821.38	5216.71	5356.84	4280.51	3626.31	2748.37	2694.33
M131T77	131.069	77.056	12916	9014.13	13278.2	14966.6	5036.48	7005.9	7478.39	7995.26	6622.63	4968.76	6186.25	6100.06
M131T287	131.081	287.127	11037	15821.7	16142.4	17170.5	15012.4	12581.7	12322.1	13775.5	31251	35502.8	26094.5	26811.1
M131T666	131.08	666.371	3867.46	4035.61	3614.14	3973.9	6085.06	5895.72	4861.21	4327.07	4366.3	5169.68	5919.17	6808
M131T310	131.081	310.481	12015.4	13736.2	13510.7	14560.8	11010.7	9201.29	8326.76	7503.18	17154.2	17231.4	16376.9	16164.7
M131T54	131.085	54.0065	5195.67	5689.38	4794.49	6280.74	3734.08	3779.82	4029.84	4826.48	9735.27	10623.8	10571.8	10400.8
M131T75	131.085	74.8795	15938.7	12582.1	18246.6	16044.4	14305.6	15074.6	1928.52	11746.2	4925.61	4228	7232.41	4653.42
M131T60	131.106	59.63	30371.7	31453.8	31124.8	32277.6	21330.9	21182	20411	22628.7	19239.9	20045.9	19886.5	20134.1
M131T568	131.117	567.788	2004.08	49059.2	1264.36	1681.96	3429.26	3313.02	2911.07	3589.59	3987.55	4736.9	4737.54	4975.28
M131T73	131.117	72.884	8147.68	8578.93	7749.81	646.706	8548.24	8966.69	8550.28	8357.62	4355.52	3394.05	4579.77	3220.06
M131T264	131.162	264.327	6485.23	6363.05	6098.23	5569.41	5112.16	6235.28	6078.19	5359.82	13388.5	14964.2	14882.7	14281.8
M132T642_1	131.659	641.858	7215.59	7538.91	6535.21	7125.5	7195.87	7070.46	5621.04	7111.52	6669.86	8274.04	8495.9	8385.8
M132T617	131.67	616.523	1442.74	652.323	588.555	572.655	18821	18058.7	18078.3	18845.7	18976.3	19225.3	18347.3	21293.1
M132T65	132.046	65.305	1468.02	1101.66	921.283	1204.99	55271.4	50716.4	51008.8	52004.4	5726.19	8268.36	7426.07	6436.37
M132T745	132.047	745.492	293.852	273.204	246.624	260.919	2287.8	4078.95	5276.3	4963.77	492.535	244.21	240.252	195.659
M132T560	132.053	560.4	8717.84	8741.22	8292.74	8654.48	6881.57	7402.89	6725.27	7707.28	6276.93	7018.57	6999.2	6072.5
M132T204	132.065	203.84	308338	1.19542e+06	879424	243748	1.27698e+06	1.3134e+06	420193	431333	908730	224521	868884	245595
M132T141	132.065	140.643	303578	147458	419877	311440	173999	315186	427038	151733	432981	172463	450799	437420
M132T77	132.065	76.959	22678.1	26678.2	23481.7	30069.7	25422.1	31306.1	21128.1	30368.9	31570.7	30371.4	28736.6	31682.7
M132T350_1	132.065	349.947	107163	113248	64199.4	106882	62130	43509.6	46324	43023.8	46158.5	43590.7	42818.8	42448
M132T433	132.065	433.44	232177	113782	103358	108013	44920.6	49768.4	55717.9	50356	18634.8	22480.3	23176	20154.2
M132T267	132.064	267.074	59433.6	73416.5	63866.9	67023.9	67205.1	54529.1	60573.4	58171.2	40148.2	40597.7	37278.3	38844.8
M132T416	132.065	416.414	67326.1	72778.7	68296.4	67422.7	55163.4	49478.2	54003.4	116839	49711.3	45728.2	43146.9	43134.2
M132T674	132.064	673.664	373355	425974	408807	394363	442200	417626	461400	450048	343806	390933	378887	384128
M132T642_2	132.066	641.585	1.41627e+06	1.58234e+06	1.52559e+06	1.642e+06	1.44679e+06	1.51678e+06	1.55009e+06	1.46958e+06	1.36529e+06	1.70069e+06	1.76353e+06	1.93822e+06
M132T616	132.077	615.963	254772	151817	103600	81929.5	4.04442e+06	3.944e+06	3.94888e+06	4.04736e+06	3.7337e+06	3.96321e+06	4.0982e+06	4.37423e+06
M132T441	132.08	441.304	30961.2	30537.9	30997	28885.8	26322.3	24797	25997.8	26063.7	1813.62	2259.03	2803.07	2800.68
M132T54	132.087	53.796	4204.82	5753.81	407.611	5277.63	3966.15	3932.43	637.129	4855.62	1223.8	1100.46	4549.25	970.715
M132T472	132.101	472.212	111093	147922	90201	54575	28719.4	21513.4	35819.6	39629.1	70387.6	68135.7	66704.2	69338.4
M132T454	132.101	453.652	55055.9	52295.1	44959.4	47569.2	69313.3	68130.7	67732.3	65055.5	157925	167599	165341	156483
M132T421	132.101	421.153	84869.5	54466.6	74757.9	43451.3	55098	31624.2	66822.4	36818.6	39492.5	28481.5	29705.6	27328.1
M132T439	132.101	438.647	77430.4	98874.7	40789.2	44643.4	53144.6	36918	56787.5	36987.1	26570	36008.7	36186.2	33874.6
M132T350_2	132.101	349.587	67964.4	69395.2	32937.6	61990.8	39278.9	19387.3	21102.7	45663.3	38540.6	36831.5	35106.5	34520.8
M132T257	132.101	256.925	125812	41449.8	38375.6	127803	111736	104000	65991.9	112699	74805.6	77558.8	59123.6	73637.1
M132T367	132.101	366.876	241820	162993	230195	141957	197234	191871	192394	113264	167924	169055	156707	160675
M133T792	133.027	792.274	42288.4	42510.3	38811.7	36469.6	36211.1	42972.3	46885.2	49316.9	8290.8	5873.55	4870.45	4592.58
M133T635	133.048	634.561	2368.19	2574.67	54635.9	62852.1	46622.3	48970.3	49206.8	45355.7	51832.3	56353.4	59747.1	65371.3
M133T297	133.049	296.941	6259.51	6989.08	5519.46	5803.67	6526.4	6089.69	6745.4	6920.88	6664.41	6888.82	6427.93	6955.03
M133T916	133.049	916.117	6374.39	9523.1	14084.8	11706.7	6770.85	11143.8	12857.6	15768.5	1128.07	756.587	831.162	586.801
M133T274	133.049	274.475	1885.43	2005.67	1990.17	2260.58	19073.8	7695.5	14094.2	16602.1	9034.56	7683.6	7093.31	7130.36
M133T947	133.049	946.568	4989.24	7113.82	6605.55	7394.62	4444.42	4037.13	3532.49	3765.62	4596.56	4901.07	5143.53	5432.97
M133T65	133.05	65.194	10832.9	11510.2	10020.2	10369.2	3869.34	3576.96	3376.96	8821.02	10226	10284.8	9977.51	11681.4
M133T798	133.049	797.56	2739.68	3115.85	2762.45	3209.09	8530.9	31704.7	54027.5	32946.9	7273.63	11353.9	7458.48	7336.14
M133T570	133.06	570.316	507.907	2508.55	2508.76	2606.69	7931.85	9147.71	8971.39	8678.37	1146.23	2638.97	1101.62	2432.56
M133T611	133.06	611.456	13531.3	9494.76	7757.25	3579.35	147507	137906	142856	146167	2421.64	1964.46	4564.57	3073.05
M133T675	133.049	675.2	3047.36	2277.15	1926.9	1058.22	265818	315958	364515	357737	781.098	5304.61	919.232	913.461
M133T642	133.068	641.698	66697.3	76922.3	70464.3	75295.4	69498.5	70624.3	70609	67569.5	67646.4	75930.9	82202.2	88960.5
M133T357	133.064	356.586	15636.3	17981.4	18663.7	17565.4	13345.7	15638.1	15454.7	15769.2	18411.9	22496.8	23686.4	21980.4
M133T373	133.064	373.33	16406	15307.7	12785.3	14447.8	12051.4	11257.7	12049.3	10779.5	11208.3	11985.6	11436.8	11615.3
M133T58	133.075	58.465	1769.63	2387.25	4611.16	5256.18	5043.53	4697.86	4144.11	4200.45	6024.13	3344.71	3184.26	4275.18
M133T616_2	133.079	615.99	11765.4	7258.92	5355.53	4313.68	153077	147570	149600	150409	146079	151390	155126	174590
M133T115	133.085	114.924	36975.4	81473.6	87412.8	89646.6	48653.2	37956.3	59147.8	83249.8	20321.7	13106.2	18180.1	18246.9
M133T470	133.085	469.702	5065.44	5851.72	5559.9	8783.4	4851.72	4007.15	4015.01	3779.52	4723.52	6535.81	5614.58	5885.78
M133T13	133.085	13.082	3864.18	1926.23	4897.13	3559.02	3607.85	3405.76	3582.41	3605.25	22029.3	3723.06	3365.5	3722.03
M133T87	133.085	86.7475	84675.1	87762.9	104514	130593	104482	113861	100453	85888.6	45364.8	19293.1	38895.1	31126.2
M133T532	133.097	532.015	21754.6	7947.42	7080.09	5862.18	9879.29	8634.08	5048.97	7738.2	7607.41	9537.98	5206.61	13601
M133T54	133.1	54.03	10944.6	11672.2	9514.84	8258.57	9439.79	9525.15	9752.43	9311.07	13614	11379.6	11145.5	13132
M133T452	133.104	451.673	3999.41	3867.37	3584.07	3509.53	5192.4	4387.13	4579.97	4611.92	7038	12222	13345.1	12080
M133T472	133.105	472.322	5775.56	5869.28	6034.6	5914.77	4783.2	4921.98	4015.01	4656.52	4437.18	5227.35	6628.3	5595.74
M134T160_1	133.668	160.312	101176	117130	123545	118947	64514.3	64112.5	66655.4	60584.6	123470	138259	118964	137116
M134T398	134.027	398.169	1634.04	1479.46	957.073	899.549	423250	449461	530606	469756	97707.9	88795.7	84816.2	84628.8
M134T773	134.044	773.056	3185.75	2071.05	1804.55	1284.06	46424.8	51808.7	52381.1	55399.8	44280.4	53295.4	54953.1	55993.7
M134T675	134.052	675.245	21379.4	24906.9	24456.5	23824.8	13331.6	15864.4	17355.6	18561.3	23018.7	24599	24071.9	24877.8
M134T248	134.06	247.997	877944	974498	967906	1.0653e+06	37093	774820	793038	796432	87923.5	1.07368e+06	82105.1	996326
M134T186	134.061	185.837	2.09686e+06	2.13393e+06	2.09395e+06	546827	1.85546e+06	2.27596e+06	2.90265e+06	3.04736e+06	773663	862807	813310	2.15159e+06
M134T67	134.061	66.794	3464.15	8538.19	8445.69	7986.11	3937.2	3477.44	2557.87	4176.57	9030.34	10375.8	9854.83	8855.73
M134T641	134.08	640.935	116609	83697.6	113090	107426	97392.7	108879	105713	95442.2	92681.5	98766.3	100084	108079
M134T160_2	134.082	159.99	2.65923e+07	2.70193e+07	2.44534e+07	2.62066e+07	1.38826e+07	1.39982e+07	1.38155e+07	1.50878e+07	2.74134e+07	2.94093e+07	2.80973e+07	2.89232e+07
M134T349	134.08	348.968	316003	375898	336364	310259	275738	217611	219131	205781	332815	294225	291883	285412
M134T388	134.08	388.2	358038	400072	31007.4	412445	311740	286279	308283	437247	248636	448925	449970	460874
M134T417	134.08	417.459	344613	1.16717e+06	583436	395103	304730	268002	201951	264337	244429	434051	436387	453445
M134T617	134.08	616.589	20658.8	23165.2	19482.4	20522.2	42086.3	35644	33829.5	35258	37653.4	37162.5	38142.3	41910
M134T455	134.08	455.442	487294	532307	525601	527512	383085	357387	365049	357615	410944	455106	455037	460233
M134T262	134.081	262.233	2.7482e+06	2.91791e+06	2.77992e+06	2.90029e+06	2.58802e+06	2.42662e+06	2.49139e+06	2.55769e+06	2.65573e+06	2.82537e+06	2.70291e+06	2.68092e+06
M134T228	134.08	228.374	3.77774e+06	4.34866e+06	4.44876e+06	4.63962e+06	3719055	3.42002e+06	3.41638e+06	5.04569e+06	1.86167e+06	4.03353e+06	4.09675e+06	4.2188e+06
M134T634	134.096	634.209	4986.32	6931.04	6192.61	7592.75	4237.53	6780.8	5379.94	7315.14	3518.5	2539.2	41208	52467.3
M135T780	134.981	779.683	1646.63	1281.63	785.837	801.208	8996.47	11452.6	12016.1	11955.9	924.899	1640.28	1670.38	1528.64
M135T532	135.029	531.553	25549.8	32368.7	32065.7	35325.6	21776.9	24170.9	25395	26224.2	19863	26674.2	29744.1	29810.1
M135T397	135.029	397.483	541.771	459.41	477.956	412.21	20566.4	26113.3	26842.4	26422.7	6347.92	7019.52	6019.21	5642.57
M135T77	135.055	76.989	7059.24	7760.38	6313.16	7109.16	6055.69	3221.8	4859.68	3481.39	5766.99	1670.24	4527.28	5278.88
M135T186	135.063	186.142	462363	412021	383434	236100	424389	372307	401756	386648	460679	462603	460085	354956
M135T260	135.063	260.49	13754.9	158240	14628	145499	128702	127854	131797	126635	146416	144513	35977.2	144302
M135T213	135.062	213.154	124155	135610	82171.8	148756	106589	107004	98327.6	106341	45780.8	143047	136874	143254
M135T78	135.067	77.522	7908.13	3026.05	2183.18	7927.28	2146.89	8107.36	9105.41	8210.92	6946.88	6878.05	5889.35	6589.84
M135T52	135.08	51.786	12014.2	12341.5	10682.2	10646.9	12130.2	12205.3	18983.6	17907.9	19267.3	17434.3	18072.4	20261.6
M135T160	135.084	159.64	1.15754e+06	1.37377e+06	1.16199e+06	1.12016e+06	575534	602713	601672	611721	1.32982e+06	1.3638e+06	1.23377e+06	1.22084e+06
M135T261	135.084	260.933	82236.9	174724	138187	160368	139725	143840	149668	137062	154261	166718	148875	184105
M135T227	135.084	226.854	494403	412567	243549	607616	340265	445236	212986	79719.5	400630	406409	393191	400134
M135T639	135.083	639.363	4796.17	5196	4867.73	5421.78	6005.8	6251.66	6510.68	545.826	5888.14	5801.53	6379.06	6889.85
M135T287	135.084	287.08	36785.2	40735.6	40300.8	37412.2	53053.1	48912.1	51850.2	51476.8	70259	63853.3	49777.1	61222.7
M135T312	135.084	312.168	8721.1	10552.9	10206.7	11405.9	10049.2	8928.41	9928.61	9136.44	13793	14676	13903.2	14943.1
M135T66	135.101	65.8755	32502.3	34060.5	33930.2	35772.7	27648	22830.3	27603.2	23637	24918.5	25327.4	25153.3	34080.4
M135T4	135.101	3.942	3627.81	3244.7	2356.86	1802.62	3469.29	3182.89	3041.6	2759.57	2888.13	2764.55	2965.46	4284.13
M135T55	135.116	54.9505	16691.3	16997.7	17300.7	18024.7	14405.3	14356.2	13602.6	13441.4	15007.8	14727.8	14262.8	15544.5
M135T75	135.116	74.7035	35431.9	38011.9	36260.3	39873.5	3457.47	27733.6	31492.2	3987.66	28124.5	5031.21	5738.12	30201
M136T567_1	135.677	567.271	3006.61	4015.72	3686.89	2965.68	3812.41	3722.84	3752.14	3223.58	3627.47	3353.3	3092.54	3972.02
M136T397	136.022	396.675	5536.64	5366.69	4788.17	4851.43	21746.4	22235.2	23252.1	28154.7	8845.07	8952.17	8460.82	8174.47
M136T1363	136.02	1363.31	39984.2	39303.3	36975.5	24886.3	32835.2	34895.8	35351.5	39608.2	35798.9	35528.7	32580.4	35547.1
M136T1250	136.02	1249.78	51853.8	47991.4	49499.3	63402.2	28097.2	24705.1	46988.6	47189.8	27793.1	46941.7	45247	44576.4
M136T1319	136.021	1318.76	38430.6	37485.5	33792	35112.4	34251.8	35115.9	35493.8	35468.6	31019.3	34793.9	33455.4	44160.1
M136T152	136.039	151.659	15776	15185.5	15003.1	14652.2	22790.7	24392.9	22261.5	11004.7	25213.2	32065.8	16958.7	28167.1
M136T70	136.038	69.7075	2094.34	30342.5	2777.1	26534.7	23923.1	21491.7	22189.2	23683.3	4783.7	5270.94	3932.52	3851.19
M136T616	136.047	616.298	2854.7	3088.85	3321.99	3043.31	6263.06	6586.94	8101.06	7063.04	5882.59	4978.99	4903.42	5883.57
M136T268_2	136.061	268.414	1.00844e+06	1.10411e+06	1.03015e+06	1.01336e+06	315448	335589	337459	340352	183954	156946	138379	132005
M136T794	136.061	793.705	66223.2	76910.1	40959.7	44355.7	298958	371664	387907	378990	99159.7	63974	47116.8	36719.9
M136T350	136.061	349.654	97138.5	88469.3	78132.6	80378.9	165646	115240	104328	98135.7	229325	204733	178919	183365
M136T289_1	136.061	288.923	157608	149385	139291	156410	205752	204935	209653	182971	331040	295954	189072	247055
M136T173	136.061	173.369	2.58796e+06	2.32555e+06	2.44896e+06	4.69392e+06	97185.2	117856	152976	75789.6	75466.6	156200	55779.4	26389.9
M136T668	136.061	668.434	13664.5	19297.7	14068.8	14122.1	140933	174992	168439	197844	35254.2	25475.1	18590.6	16013.1
M136T772	136.061	772.154	171371	216818	208194	216001	117956	128629	153557	162677	21734	16836.7	16399.2	14130.2
M136T86	136.061	86.473	62707.1	209491	209252	875235	91078.7	154465	144208	293644	214681	107258	167301	134882
M136T459	136.061	459.293	44924.2	53494.3	18946.5	48810.8	38380	33109.4	34283.9	49526.4	54692.5	26541.3	53355.8	51255.7
M136T870	136.061	869.644	53693.3	61826.1	55877.6	62372.3	25996.4	29533.1	61507.7	35088.6	16479.2	13228.7	13050.9	12027
M136T414	136.061	414.495	83857.3	62789.9	55166.2	57155.5	98367.5	86960.2	79190	77742.3	135311	117228	138217	98280.4
M136T148	136.061	148.082	165772	340039	348186	367336	204427	279491	263892	278405	344720	304574	249539	421541
M136T224	136.061	223.707	103325	170266	184992	437379	75203.2	104218	110331	118820	116449	67997.4	195676	53854.8
M136T113	136.061	113.023	24989.8	64991.1	63716.9	63177.5	33622.2	56056.4	45909.5	94503.4	55386.5	54815.6	66181.2	55146.1
M136T688	136.061	687.779	83441.3	87414.4	88791.9	95004.5	18247.6	23187.7	22700.7	21336.5	18313.9	15749.7	14968.5	14625.5
M136T379	136.061	379.469	97387.7	128156	116028	119210	147155	133062	126694	127631	126568	124434	120171	113974
M136T745	136.061	744.911	10336.6	11541	9925.03	10826.2	73530.4	84373	95738.8	97182.2	23674.2	16291.1	13016.6	10437.4
M136T199	136.061	198.898	258380	252269	262397	263714	38401.4	47701.6	55215	57919.7	70952.9	38480.6	40585.7	38578
M136T332	136.061	332.422	11548.9	14783.6	12558.6	13757	29436.9	23220.6	21548.6	20108.1	57474.1	41909.4	38297.7	34363.4
M136T438	136.061	437.791	27270.5	37272.9	33258.6	34513.8	40868.3	35079.1	33045.5	31043.8	38736.1	61741.1	52918.6	46017.6
M136T927	136.061	926.533	33981.1	37145.5	37542.4	86184.3	30164.6	36972.5	37257.9	43941.6	18549	13737.4	12934.6	10862.2
M136T315	136.061	314.893	17395.8	21090.8	20650.1	19979.1	41244.5	36055.4	30564	28786.7	74661	37644.9	56797.3	50948
M136T396	136.061	395.812	55772.4	63895.8	64563	63194.4	89513.8	76724.1	72215.5	70260.5	102284	85900.2	96797.8	94411.7
M136T897	136.061	897.471	22396.6	26993.9	24459.4	24830.6	21475.3	22714.2	23228.4	26077.1	11470.7	9056.73	7527.48	8253.63
M136T446_2	136.075	445.698	102106	120098	114966	119422	84068.1	91114.7	95105	92797.1	83690.2	103042	105812	103638
M136T526	136.075	526.347	63851.1	71710.4	69791.3	72366.2	17877	15250.9	14298.6	12903.5	46281.6	55796.8	54338.9	58553.6
M136T389	136.075	389.247	77486.4	80235.6	74414.1	74081.8	60587.3	78670.6	41189.1	64587.4	56646.2	47650.5	42569.6	45029
M136T469	136.075	468.973	44277.1	36916.6	30780.1	38858.6	37766.2	28265	34754.3	31696.2	73020.3	32388.3	45224.9	52768.6
M136T677	136.075	676.668	8084.05	610.359	585.076	684.239	27607.7	35220.7	32580.8	36550.9	18401.1	14051.2	8807.41	8082.18
M136T160	136.085	159.684	144040	148078	133916	139827	70093.5	82128.6	75739.5	66331.2	139164	164043	183938	152260
M136T52	136.083	51.6455	588.683	17442.4	21387.3	19953	2296.48	3592.19	23011.3	20218.4	1633.41	1007.98	772.445	15734.9
M136T198	136.085	197.61	1.24644e+06	1.06233e+06	1.19223e+06	1.1749e+06	39708.1	49260.3	60343.5	59802.6	34762.2	50639.1	12201.4	22686.7
M136T567_2	136.097	567.066	528717	640335	606485	676975	640337	674113	672608	678677	608493	614817	630613	662770
M136T1369	136.111	1368.88	10293.4	13235.1	6189.96	2510.51	3151.05	2751.36	1611.05	11873.9	1541.25	2298.25	3438.41	5247.02
M136T1294	136.111	1294.21	8479.84	8893.34	11026	3553.86	2599.2	2533.79	1569.73	9469.72	1811.28	7017.21	1888.42	2792.54
M136T1315	136.111	1315.08	7491.14	8481.51	4865.59	1922.35	1451.15	2016.93	1262.62	8316.1	1666.9	6533.44	6003.53	3074.86
M136T1343	136.111	1343.29	8124.07	8499.55	4203.35	1442.9	2906.29	1645	2721.73	8682.85	1706.14	2293.92	667.087	2863.9
M136T1260	136.111	1259.78	10259.2	11741.6	14360.7	1426.73	1691.6	1923.89	3416.9	10529.1	1972.23	2150.52	4038.99	7796.79
M136T289_2	136.111	289.181	9897.94	9231.83	8948.02	9848.72	11386.9	10952.9	8964.17	9762.04	167978	148714	141239	131109
M136T301	136.111	301.162	4498.66	4750.02	4356.64	4135.07	78417.5	4661.71	4515.33	4382.77	100789	1673.85	79642.9	75783.6
M136T6	136.111	6.4625	7529.15	2925.3	23189.1	26122.1	6304.2	19689.2	9687.75	4073.94	2771.99	8822.87	17924.7	12117.7
M136T37	136.111	36.529	9578.92	8097.92	9924.3	19706.4	3977.8	15874.2	2694.45	1814.82	6319.09	4536.09	14132.8	4588.42
M137T373_1	136.623	372.797	2069.05	1522.95	1034.5	988.982	11286.6	11795	11528.8	12187.4	9846.44	10304.8	9525.72	9397.86
M137T285_1	136.623	285.304	1691.93	1435.82	2053.06	1745.4	54120.9	65667.6	58791.9	57078.8	52078.7	60920.3	57171.1	57719.8
M137T826_1	136.623	826.284	730.416	863.969	848.333	513.22	3217.72	4735.3	5184.56	4902.21	586.432	573.545	458.782	327.012
M137T307_1	136.624	307.137	34715.2	38710.9	34284.9	38050.4	10906.1	11673.9	12602.2	11340.3	19297.3	21089.3	21232.1	17388.6
M137T249	136.624	248.551	37.1207	30.8748	96.8588	73.6361	50846.5	46457.1	49948.5	47627.4	55853	59326.1	58284.2	60012
M137T848	136.93	848.375	4465.75	4215.85	3765.4	3697.52	14584.6	15747	15302.7	17398.6	7002.26	6416.92	5188.91	4961.4
M137T539	136.939	538.961	19433.5	17379.7	16530.5	15632.9	311786	316695	297117	313268	248217	176470	163934	180430
M137T513	136.939	513.14	74.6066	430.176	800.428	1179.4	17657.2	39244.2	36117.4	36667.5	22372.1	57978.8	80033.4	87423.5
M137T1298	137.024	1298.05	3405.98	3309.78	3243.68	3244.72	2987.65	3207.62	3434.76	3044.16	3001.21	3272.68	2116.12	2432.35
M137T1233	137.024	1233.07	3760.85	2790.61	3495.23	3805.91	3857.6	3854.7	4065.05	2493.83	3328.28	3790.43	7738.51	3771.55
M137T1333	137.024	1332.64	5696.5	5498.88	6738.32	5336.58	4911.24	5148.9	5103.14	5098.56	2036.04	2012.33	3811.57	3657.46
M137T349_1	137.045	348.566	52019.7	39979.5	49317.1	49473.1	40258.6	35939.5	35152.5	36094.2	57558.5	55212	53090.3	48892.4
M137T858	137.045	857.979	12504	15710.2	13387.9	13319.7	54780.9	56485.6	224286	58836.8	23780.5	13304	10450	12035
M137T406	137.045	405.501	27250.8	7179.05	5933.66	6020.08	25678.2	25114.9	27003.6	30191.6	20252.6	22028	126575	24186.2
M137T573	137.045	572.579	2251.12	2654.8	4657.12	3654.52	3588.44	3649.43	3699.84	4315.72	4512.98	3978.47	4258.19	3839.05
M137T248	137.046	248.219	79212.2	74671	117860	115217	9.21067e+06	9.44708e+06	9.50596e+06	9.37124e+06	1.20362e+07	1.2711e+07	1.26431e+07	1.23451e+07
M137T826_2	137.045	826.037	125720	146784	143524	152751	618966	809874	931379	971822	142446	90509.5	65161.3	50774.5
M137T373_2	137.046	372.736	342437	218194	156137	129703	2.32547e+06	2.43378e+06	2.47722e+06	2.52162e+06	1.8955e+06	1.99191e+06	1.97467e+06	2.01337e+06
M137T307_2	137.046	307.011	7.30076e+06	8.00081e+06	7.69557e+06	7.74636e+06	2.32157e+06	2.4608e+06	2.40108e+06	2.45094e+06	4.11178e+06	4.49392e+06	4.31959e+06	4.26632e+06
M137T285_2	137.046	285.01	301392	344358	322930	314745	1.12496e+07	1.13625e+07	1.19179e+07	1.12018e+07	1.15892e+07	1.2304e+07	1.20632e+07	1.17098e+07
M137T269	137.064	268.98	48871.8	52500.9	58415.7	56616.4	10076	11620.3	12038.3	12092.3	5270.96	4504.03	5030.75	3056.9
M137T793	137.064	793.473	2875.29	2912.14	2669.09	2916.83	18400.8	22958.5	24218	26735.1	6307.39	4330.55	2653.42	2776.33
M137T668	137.064	668.35	1733.54	1805.31	1602.59	1515.87	8299.07	7793.4	10439.9	11868.6	1233.06	2000.02	1736.34	1974.25
M137T349_2	137.064	349.344	5286.64	4374.23	4833.01	5034.24	8725.82	6865.96	5966.3	5533.84	12880.8	11265.5	8398.95	11722.8
M137T772	137.064	772.009	10902.4	12811.3	12901.1	12566.8	6369.91	8093.78	8350.15	9410	2275.28	2025.48	1855.3	1941.92
M137T168	137.064	168.201	143442	146130	118539	277168	8424.5	8622.25	10287.8	11004.5	8368.03	6601.01	7946.69	6372.3
M137T183	137.064	182.566	152748	167674	163568	153427	5597.91	6428.92	7288.33	7638.58	5492.03	4565.08	4168.02	4807.68
M137T641	137.072	640.917	5412.33	7592.5	7471.2	7880.28	5853.53	7804.16	9166.7	8919.04	3345.86	3366.4	2623.75	2926.93
M137T508	137.07	508.257	4857.39	1869.79	1234.08	927.771	63541.6	60277.7	63460.5	66688.2	89685	43670.3	33070.5	32048.4
M137T80	137.07	80.255	47070.9	54202.6	46507.6	46599.6	52645.7	51026.5	60217.6	58266.2	8632.72	7475.93	5399.49	6754.06
M137T490	137.07	490.203	0	0	144.527	0	49988.5	50395.7	57431	47184.1	18558.8	31265.6	30681.8	30417.2
M137T446	137.078	445.698	10979	11254.6	10594.4	12073.3	7710.32	8686.36	8602.44	9372.96	8354.39	10850.4	9821.43	10966
M137T389	137.079	389.059	9101.51	8543.41	6619.96	5942.67	5745.2	5924.75	4961.46	5875.19	5957.45	7420.68	4518.6	1698.3
M137T527	137.079	526.986	6967.32	7109.62	6557.32	7495.17	4491.12	5011.49	4604.88	4853.5	1198.78	4316.33	5295.82	5652.33
M137T161	137.088	160.849	4700.47	3613.14	6533.51	2070.82	7264.81	2719.91	3583.85	9473.23	7731.73	6512.14	1006.17	6566.29
M137T54_1	137.095	53.684	6214.94	6185.16	5697.66	6441.49	9722.05	7114.3	7078	6867.98	8100.06	7574.54	8463.68	7685.99
M137T567	137.099	566.833	30169	34704.1	31721.2	34611.1	33716.9	36509.5	35434.4	35490.5	31565.4	33556	32315.5	36924.5
M137T266	137.107	265.658	27020.7	34547.7	925.672	35772.1	6853.63	6793.46	6413.88	8748.29	2744.26	2317.78	856.407	657.862
M137T54_2	137.132	54.3155	3173.11	5696.61	5148.86	5708.92	8206.49	6827.53	6757.73	5988.89	3989.41	3060.87	7896.38	4692.04
M138T285_1	137.62	285.342	153.235	117.518	157.287	145.567	3945.6	2196.46	2134.58	3767.97	4184.06	4478.79	5006.77	3630.22
M138T539	137.942	538.947	420.953	416.715	373.636	426.055	6340.88	6838.41	6502.13	7989.39	4897.36	5128.07	3736.65	3559.32
M138T792	137.982	792.293	6499.37	5982.27	5536.16	5210.82	4165.82	3790.09	4358.54	4966.15	3012.71	2281.05	2385.1	2136.34
M138T373	138.048	372.807	18403.1	12778	9856.39	7024	107456	111865	116867	116130	93062	94356.4	95425.6	96829.4
M138T826	138.048	826.037	7501.76	8208.88	7772.64	9122.8	32344.1	44103	47168.9	47904.6	7965.06	5021.17	3860.76	3500.27
M138T307_2	138.048	307.011	366277	397926	360084	382095	111169	119709	120026	118364	198650	204713	211058	204661
M138T285_2	138.048	285.299	10763.9	16718.8	16768.4	17493.3	526410	551511	553748	527365	548729	578663	579830	550204
M138T248	138.048	248.49	2164.37	3715.18	2870.05	2516.8	472750	488656	484644	499224	571087	594452	593775	596267
M138T60_2	138.055	60.2885	577639	644729	592887	591300	351105	340468	359628	370926	787289	795420	793671	766390
M138T450_2	138.055	449.989	226479	234146	211711	215532	195039	199885	197827	205531	194301	209889	204148	189775
M138T473	138.054	472.792	75016.9	85960.3	68140.4	65224.8	42452.8	49267.9	55124.7	45695.2	42424.4	40930.7	44740.9	40532.9
M138T519	138.054	518.939	2263.86	2170.1	2097.01	2090.25	7696.84	8796.85	8924.66	8864.25	1364.17	8580.42	7225.07	7211.4
M138T500	138.054	500.154	252.882	0	0	0	14891.6	20744.2	19395.6	15110	17044	17768.9	12558.2	13195.6
M138T760	138.065	759.779	9052.49	11771.8	12222.8	12296.5	12334.8	14316.1	15937.6	16319.1	8388.59	10431.2	9870.32	11789.2
M138T27	138.065	26.751	1590.89	7846.99	9522.32	9918.95	3728.06	8310.06	8743.65	9619.23	30954.4	6679.98	5134.14	7496.33
M138T4	138.065	4.346	3594.84	20376.6	23099.3	25607	10060.2	20360.4	22585.6	35664.7	31046.5	17352.8	11296.8	11438.6
M138T641_2	138.073	640.891	56821.9	77827.4	87578.9	92309.2	72130.6	87623.1	102183	106849	40281.7	40305.4	31013.6	30044.8
M138T508	138.073	508.439	629.367	438.542	511.763	334.441	4287.63	5447.74	4712.04	4078.54	7301.64	2849.31	2561.52	2404.31
M138T80	138.073	80.114	3027.84	5876.18	6263.43	5902.77	3010.09	3687.13	5349.33	3760.42	2560.54	2932.81	2134.63	2204.49
M138T386	138.075	385.947	11581.1	19674.9	10672.9	11756.6	14657.4	12932.3	12590	12852.7	4327.08	15348	12744.5	12175.4
M138T233	138.075	232.796	31543.8	35786	40367.8	32865.9	27128.4	26496.5	26842.2	28413.2	29809.5	28058.4	27076.1	41460.6
M138T77	138.09	77.241	7697.6	8446.69	7651.3	6463.66	3848.5	35236.1	37652	46328.3	47471.1	47469.8	42867.8	50528.9
M138T567	138.101	567.066	3814.45	5076.25	4389.52	5068.54	4396.5	4742.88	3451.65	4809.2	4156.16	4165.19	4911.03	4591.84
M138T681	138.101	681.042	2319.41	2276.36	2062.1	1971.71	3159.89	3063.43	3180.73	3142.26	1429.12	3699.83	401.082	1907.2
M139T540	138.918	539.6	6835.46	6194.19	5841.47	5807.59	30155.5	31162.2	43319.2	31329.6	29252.1	18820.7	18933.3	23441.5
M139T513_1	138.918	512.769	97.7284	789.318	662.765	946.583	5243.53	7115.07	7485.19	7620.38	5170.84	8880.5	9077.41	16062.3
M139T539	138.937	539.163	3286.43	2676.9	2435.63	2510.78	43859.9	44130.2	44518.9	45625.3	36309.2	25302.4	23594	22846.2
M139T513_2	138.937	512.976	67.0214	723.384	664.569	947.211	5049.99	7487.87	7765.43	7423.29	5423.12	11085.7	12104	12966.9
M139T859	138.978	858.824	6195.94	5651.03	5720.17	5726.81	4830.55	4841.68	4785.29	4541.83	6026.46	5692.5	5487.33	5341.1
M139T861	139.038	860.86	766.489	968.445	5312.19	5453.35	8199.94	10470.8	13139.6	13655.2	2127.1	706.596	640.927	5052.64
M139T285	139.05	285.322	3979.38	3991.55	3622.19	3297.56	29850.7	31712.3	34879.5	32434.8	30747.3	33079.3	37199.5	29947.9
M139T373	139.05	372.736	2853	2237.96	2130.67	2162.25	7722.54	8620.72	7785.92	9178.23	6804.67	5995.91	6644.96	5128.66
M139T307	139.05	307.259	23095.8	25780.6	23512	23677	8056.29	7790.01	8224.3	8392.81	12576.5	14484.9	13396.6	12936.8
M139T249	139.05	248.655	8182.26	10264.5	10489.2	9122.34	35545.2	40739.2	39417.7	38917.8	35583.9	41217.9	42720	36411.1
M139T218	139.05	217.534	19914.4	12020.8	20848.3	20262.7	20420.3	20588.1	21236.3	22539.8	4956.63	4393.62	5022.8	4229.5
M139T450	139.057	450.003	17347.9	17859	16627	16364	15382.8	15206.3	16271.6	15847.6	16952.9	17620.5	16498.1	16726.9
M139T61	139.058	60.545	37869.3	39443.5	36850.7	37937.4	27302.4	24533.7	24596.3	23752.1	51439.5	49621.9	51325.2	51538.5
M139T641	139.076	640.795	4385.47	5517.81	6316.85	5660.35	5409.24	7130.23	7370.89	13303.5	3124.84	3708.21	2898.76	2691.44
M139T177	139.085	176.628	6721.71	4542.85	4891.07	4868.4	52293.8	50954.8	50986.4	32019.3	5544.92	5259.12	5607.22	5637.62
M139T356	139.086	356.368	2922.05	3000.39	2804.15	2640.32	11536.4	12496	13801.4	14015.2	3786.57	4725.55	5048.92	4624.94
M139T77	139.086	76.5535	6410.6	7424.86	6511.17	6770.24	14938.8	14896.2	12742	14743	5278.01	2151.01	4814.27	3329.09
M139T405	139.085	405.282	2368.64	2915.15	2555.21	2769.53	3298.93	4351.14	5595.67	3860.42	2140.61	2639.38	2027.63	2228.06
M139T29	139.111	29.186	6975.37	6757.97	7392.76	5743.72	6577.52	5822.42	6407.91	5937.64	6646.76	5967.52	5951.4	6090.4
M139T54	139.111	54.034	32984.1	17845.1	6623.06	6396.82	23912.1	23571.7	22415.5	19517.7	45208.4	45425.9	47443.4	740.498
M140T354	140.001	353.578	41361.7	49739	44955.2	69774.3	41709.1	43664	41285.3	40647.1	39805.7	59360.6	52513.3	43250.7
M140T512	140.001	512.476	52378.3	73995.3	21122.2	58186.1	36151.7	35076	33918.4	33515.8	17170.4	31101.7	12309.4	32654.5
M140T448	140.001	447.5	26556.6	28517.4	38007.8	30870.9	31000.9	31124.2	29258.2	28947.5	33228.9	25733.8	26005.1	28772.3
M140T385	140.001	385.349	16221.9	19068.7	19652.4	21158.4	31741.9	21807.7	18806.1	18048.9	26570.1	18796.9	20941	20135.2
M140T423	140.07	423	14443.5	15374.4	13547.9	15342	9657.78	9861.64	11577.5	9984.3	10408.9	9184.81	9058.86	7961.97
M140T472	140.068	472.344	5706.74	5951.09	5601.62	4772.09	26560.4	26454.9	28885.6	28325.5	18597.2	15564.3	14778.2	14086.7
M140T54	140.07	54.353	7406.26	3889.18	3898.34	4235.39	2681.35	2117.59	5071.49	5697.47	5599.64	5644.28	5056.54	5462.88
M140T141	140.07	141.357	11749.4	12400.1	10673.3	11250.6	38467	34218.1	37052.6	37922	8648.9	9917.58	9486.06	9722.04
M140T176	140.07	175.998	12570.9	12209.2	12598.7	10318.6	6790.22	22237	21032.1	23556.8	8147.93	9860.91	8729.64	8546.01
M140T205	140.07	205.082	2516.25	2365.27	1799.55	1995.67	4024.63	4081.42	3772.34	4224.44	1477.97	2152.39	2102.54	1728.63
M140T366	140.092	365.664	26771	28924	22623.7	18516.7	23703.4	20405.9	24758.2	24809.5	16503.7	11113.9	11480.7	16558.3
M140T498	140.104	498.184	4268.04	3884.26	5683.18	5047.15	4390.02	2510.55	2170.49	3359.18	83.7094	287.175	0	0
M141T540	140.916	539.962	891.625	963.514	771.922	844.52	7156.13	4881.09	7397.1	7445.72	3437.08	4782.66	2863.24	3761.29
M141T808	140.994	807.884	51797.8	47926.2	46273.4	45998.8	29969.4	29261.7	30125	27155.7	46885.7	39181.6	39344.1	37380.5
M141T880	140.994	879.837	23207.6	26703.3	27800.2	30131.2	5958.75	6655.78	7374.39	7469.46	4733.5	4537.47	3626.46	3661.26
M141T861	140.994	860.804	5596.35	5381.22	5032.89	4491.29	10263.1	11713.9	13367.5	13928.4	6131	4334.84	3843.59	3668.46
M141T843	140.994	842.631	13419.5	13542.9	12733.7	12823.5	10322.6	9004.9	9670.43	8862.98	10766.6	9353.51	8739.82	7957.18
M141T633	141.052	633.261	50128.5	47714.1	491.868	856.223	42444.2	564.96	630.982	40014.9	46880.6	46004.9	42472	44498
M141T546	141.065	545.649	159518	3949.58	140989	140974	9170.98	10572.9	9735.99	10053.3	8719.99	10059.5	10016.2	11479.9
M141T152	141.065	152.042	17271.2	20256.6	17669.9	18859.9	21638	34630.2	34430.3	37807.5	3744.56	4323.46	4666.13	3889.98
M141T395	141.065	395.315	10181.9	9141.42	8427.11	7690.92	7590.4	10074.2	12172.4	11785.7	1239.88	2464.73	2796.58	2831.37
M141T583	141.065	582.563	47564.7	22686.5	30330.2	32231.2	223970	212137	210217	207513	233988	251995	256504	259985
M141T670	141.065	670.151	56721.6	56668	51919.9	52598.2	45060.3	43558	39721.2	42129.7	55059.2	5008.31	4649.34	4493.29
M141T77	141.066	76.798	6846.6	2214.52	4110.13	3813.57	5931.86	3024.67	8150.45	6956.21	2370.37	3168.33	2715.53	3071.39
M141T347	141.076	346.72	7986.77	9641.7	8707.58	8206.09	6564.38	6179.87	6858.64	6377.29	5558.8	6123.68	6135.29	6017.96
M141T638	141.083	638.302	30826.5	32137.2	27243.1	25446	321.64	28610.2	742.823	25336	27729.9	26980.9	26171.2	26627.7
M141T54	141.09	53.753	8717.55	7668.59	7788.37	7636.18	7556.16	7495.57	6897.91	6501.33	7776.21	6993.54	7329.16	7862.74
M141T76	141.101	75.8525	3067.2	4938.04	6219.67	5007.98	1994.3	2929.29	8248.95	1899.26	3124.61	3234.01	2875.88	2895.45
M141T520	141.113	519.948	284298	266755	249191	291955	188707	180591	184609	187266	312183	192185	186674	180759
M141T559	141.113	558.696	219591	151111	208368	184662	467721	445445	441262	435794	512145	496936	495605	487912
M141T619	141.113	619.35	191522	137917	151871	146359	110623	114150	49721.9	136309	170453	90840.9	63400.9	69989
M141T885	141.113	885.128	24385.6	24217.7	42151.3	21982.8	23827.3	17840.2	36130.4	21380.7	32464.9	30061.8	28187.2	31226.6
M141T906	141.113	905.946	71577.7	51169.6	58715.4	40069.3	48804.4	45433.7	25624.3	42647.1	55621	54167	55325.8	57002.4
M141T581	141.113	581.324	164262	161335	169538	163207	158818	150327	147806	150335	170527	179376	183743	185972
M141T784	141.113	783.683	32797.4	33114.8	30894.7	31409.5	22885.4	33175.7	40959.1	27810.2	34851.3	33633.4	34291.8	35686
M141T655	141.113	655.11	130403	131469	121270	122987	143380	50714.5	134870	107032	122633	117793	116232	113260
M141T690	141.113	689.729	61786.4	60126.3	55172.3	56290.8	39927.3	60313.8	52428.7	50940.3	57055.8	56207.3	51604.6	51609
M141T860	141.112	860.127	50569.7	48412.4	49363.6	45910.5	26452.6	41513.1	40680.4	70756.9	48957.5	44836.2	43961.2	45915.9
M141T721	141.112	720.697	75527.7	70796.2	67872.9	67621.3	89771.3	64070.2	41639.5	62584.9	69900.9	67580.6	67265.3	68393.6
M141T53	141.137	52.661	1322.32	7262.73	1997.14	1516.17	6622.24	2306.08	2310.77	2258.12	6825.63	6273.14	2912.64	1876.72
M142T855	142.026	855.359	5772.25	6700.39	5946.62	5288.37	3715.23	4048.25	4255.1	4466.37	2141.28	1036.44	2047.75	1905.75
M142T353	142.034	353.069	6731.31	14890.7	6821.32	7376.88	7743.49	8942.31	8047.8	7742.3	13603	7647	7656.51	5007.39
M142T380	142.034	380.117	7108.88	5960.08	4311.02	5607.63	6791.7	8252.55	5347.22	6733.2	5680.89	5166.86	5595.82	4727.4
M142T418	142.034	418.401	5349.86	5145.94	3689.19	5496.79	6589.41	6677.54	6211.28	6317.92	4823.34	7206.39	2678.66	4528.19
M142T462	142.042	461.967	27084.9	33119.6	36660.8	40014	5314.76	4300.31	3993.49	3165.84	9456.64	12435	13299.5	14725.3
M142T66	142.042	65.547	793.03	29720.2	31067.4	29224.3	31265.9	28556.9	28729.1	33241.3	44206.4	44928.7	44325.7	45533.1
M142T201	142.049	201.156	20061.4	17860.1	17627.8	17478.2	11819.9	12360.5	13419.9	19638.3	3140.28	3657.23	3471.47	3544.42
M142T409	142.049	408.9	4836.57	4563.8	5617.91	3785.3	2603.48	2784.26	6027.99	3027.73	4785.77	5099.49	4869.81	4479.8
M142T835	142.049	835.051	5219.97	6160.11	6377.48	6816.81	6150.98	6404.11	2614.93	4529.35	4281.88	4058.54	3730.66	3634.97
M142T854	142.049	853.799	6758.2	6491.17	14467.9	5710.42	3335.43	3693.03	4539.36	4463.73	2850.15	2771.74	2687.48	2979.17
M142T573	142.049	573.361	7555.83	8370.76	6646.79	7316.98	4067.56	4568.42	5274.16	5446.4	7151.43	7283.84	7699.42	7186.92
M142T62	142.067	61.995	6856.26	6805.82	6522.61	5939.36	7413.72	4820.9	3254.02	3495.71	11503.5	11985.3	11859.9	11687.5
M142T549	142.069	548.754	13847.9	13652.3	11474.8	12224.8	10731.2	9495.27	9643.1	9143.61	884.192	456.347	840.675	842.118
M142T81	142.085	80.792	7577.52	8470.79	7662.81	5864.99	3944.41	8463.47	6994.58	7998.61	7290.47	7937.71	7898.13	7489.15
M142T263	142.085	263.071	4015.25	3935.51	4273.6	3802.67	4364.65	4960.94	4516.6	4556.38	3756.73	4059.49	4089.85	4170.38
M142T611	142.096	610.561	4986.66	4259.64	4359.67	4417.8	4604.37	661.863	3647.05	3670.83	1304.16	4827.75	1311.52	1910.36
M142T1368	142.122	1367.9	3144.85	3090.73	2112.18	2134.79	8298.23	2656.49	2583.6	3212.33	3676.42	3297.1	2203.31	5232.57
M142T1349	142.122	1349	2892.25	2682.63	2381.53	4086.33	3679.21	2512.23	5895.48	2371.39	1608.28	3029.32	3290.34	2733
M142T521	142.116	520.503	15307.8	18189.6	18379.9	18814.2	14386.5	17617	15866.7	13506.4	22245.2	15089.6	12938.1	13502.9
M142T4	142.121	4.3615	5101	5472.31	2973.99	4988.3	4871.27	4870.38	5364.54	4768.77	5188.48	5153.43	4636.07	4986.74
M142T550	142.116	550.06	15327.7	20151.4	18557.6	18252.7	10693.5	13507.8	32720.7	13980	16169.8	13342.1	18199.2	14235.8
M142T64	142.122	63.987	21013.2	22004.7	19017.6	8192.89	22644.6	22083.3	22000.8	21331.2	27902.6	29605	28948.9	26971.1
M142T581	142.116	581.009	12426.4	18014.1	13609.6	13682.2	13398.1	13377.8	12950.7	13496.5	13387.8	14510.4	14067.1	13619.2
M143T241_1	142.64	240.85	12672.4	12467.7	12218.4	10441.8	7499.98	4832.41	9470.33	9138.37	144.108	227.752	98.8343	46.4397
M143T447	143.018	447.253	2070.6	2470.16	1743.37	2109.21	2930.39	3830.12	3114.01	2896	3083.39	2040.89	2105.8	2126.56
M143T424	143.018	424.263	2260.81	2000.23	1994.16	2109.29	3594.27	2890.66	3992.67	3614.11	2680.15	2192.67	2248.35	1704.72
M143T547	143.038	546.888	41586	55171.3	56557	58138.4	27907.9	25855.7	25126.2	25844.2	35815.8	38438.9	41047.7	40290.7
M143T580	143.031	579.605	5573.52	6668.77	6912.39	5819.13	4501.74	4255.12	5230.98	3819.04	2096.7	3613.99	3623.52	3805.32
M143T916	143.033	915.981	1940.39	3237.13	3930.97	3790.07	1532.37	3048.82	3441.42	4071.03	930.226	636.545	477.336	622.895
M143T675	143.033	675.215	401.706	361.461	321.556	422.874	4274.95	5586.99	5058.42	5533.02	441.602	380.364	380.119	405.008
M143T520	143.038	520.282	5505.49	3871.33	4734.67	4780.19	5935.53	4204.44	5091.74	5448.23	10317.9	5549.75	5515.85	5121.05
M143T241_2	143.081	240.794	2.85617e+06	2.88026e+06	2.51831e+06	2.48367e+06	1.66767e+06	1.66653e+06	1.68283e+06	1.74604e+06	33043.4	60270.4	51367.8	20059
M143T560	143.081	560.301	60362.3	63578	54728.9	54971.1	45978.8	49062.5	46211	49267.2	45123.5	43854	45528.6	45687.7
M143T641	143.08	640.572	3338.53	4454.84	4561	5228.28	4099.32	5223.18	6332.39	6466.56	2134.97	1497.77	1464.05	1495.32
M143T592	143.081	592.341	2542.62	2460.51	2362.03	2310.18	6401.18	6142.01	6340.91	8772.9	7465.9	7661.06	7886.72	8597.32
M143T433	143.081	433.175	25165.8	25654.4	28400.9	25814.3	12521.5	12198.7	15869.8	14517.7	539.733	754.308	697.283	569.916
M143T125	143.081	124.627	49934.5	51175.4	32653	45983.6	43623.7	46159.9	16117.2	24110.5	42363.1	34822.5	34708	33218.3
M143T349	143.081	348.853	21160	21937.8	19420.2	16425.7	13359.8	13610.3	10563.9	14146.1	3958.67	3586.48	2928.1	2948.03
M143T411	143.081	410.942	38046.3	20592.5	37869.8	41171	29230.1	31413.8	54472.1	27006.2	7818.98	6122.62	4646.89	3963.46
M143T85	143.081	85.453	12999.2	19291.2	22744.8	15305	7529.69	11877.7	10875.3	10996.9	2775.66	2538.54	1852.6	1239.06
M143T286	143.081	285.717	25551.7	23332.4	23422.5	25260.8	24485.8	27195.1	28291.4	29456.1	1333.08	1215.97	783.632	1005.29
M143T267_1	143.081	266.894	226967	203888	180205	181787	127554	132681	148156	148827	8276.59	7883.02	6041.24	5160.08
M143T53	143.143	53.12	4570.49	588.714	3890.49	388.5	4308.34	4098.15	3385.12	3156.59	3586.23	4196.94	4194.73	4276.66
M143T267_2	143.154	266.767	3830.16	3568.67	3855.82	3001.47	4409.88	3770.07	4342.97	3221.94	591.531	670.325	756.318	653.352
M144T777	143.568	776.997	1558.21	2194.35	2579.11	2073.07	2342.16	3759.81	4274.42	4726	241.236	208.358	159.236	162.87
M144T588_2	144.022	587.675	271355	335784	312037	316848	88761.5	68068.4	71161.1	55949.1	207799	240904	240489	246931
M144T610	144.022	609.727	34626.8	26440.9	43917.8	31968.7	9882.78	6943.31	5707.2	5695.7	32759.7	42343.8	45637.6	46704.3
M144T635	144.042	634.531	4402.11	4830.62	4889.15	4818.55	2836.57	3404.38	3970.23	3649.44	1584.59	5234.07	539.528	556.4
M144T74	144.047	73.5935	1481.74	1505.49	1820.88	1446.25	19660.2	22135.9	20774.4	20454.8	4382.06	4707.18	6964.68	4203.42
M144T339	144.043	338.927	555.119	551.1	687.326	605.665	11779.2	13210.4	13364	13672.5	975.518	944.709	1065.54	997.078
M144T750	144.065	749.744	170205	198501	175166	194596	179307	187890	193066	206244	121762	133169	139618	147934
M144T147	144.065	147.131	523812	520172	498623	524268	177505	158264	133164	163446	286043	306230	282571	293204
M144T498	144.062	498.281	222716	291782	466380	363604	251619	280956	275220	229169	570272	340705	539739	282769
M144T560_1	144.064	560.304	48893.6	43727.3	41387.6	40247.9	32636.4	32296.1	38415.5	32935.4	27757.4	32451.6	33178.9	33056.4
M144T75_2	144.065	74.512	112899	113062	106014	106360	57119.1	59476.3	60137	60225	8482.29	7629.02	7731.85	7609.98
M144T600	144.062	600.014	197293	296549	197038	168472	64515.7	83879.3	95506.2	110083	77520.8	41063.5	35410.9	37419.1
M144T581	144.063	581.004	55287.7	60800.3	68895.7	59822.8	53008.6	54167.2	53394.4	49845.5	58257.4	53008.8	36298.9	57538.9
M144T449	144.065	449.39	72404.9	72749.8	65499.1	67249.1	58066.7	59165.6	59384	58607.1	50198.1	59125.6	59032.4	59480.7
M144T236	144.065	235.666	117803	227008	87269.7	126946	129659	124860	133352	132700	101209	87445.8	115212	80379.3
M144T626	144.062	626.093	29183	28752	50253.2	26566.6	28709.8	46964.9	23977.5	25100.1	36814.9	43550.5	48808.8	34678.7
M144T210	144.065	210.499	117081	117081	128875	112274	63130.9	63810.3	189826	65415.7	109013	80681	86421.5	89106.4
M144T6	144.08	6.136	7841.34	8006.25	7287.22	4410.83	7282.79	10895.2	7637.73	6983.98	11960.3	7393.47	4941.37	6044.52
M144T1356	144.08	1355.95	4958.98	4618.93	4641.12	4495.92	4863.15	4304.31	4375.96	4412.47	4479.37	4301.97	7128.19	3585.95
M144T24	144.08	24.002	11250.1	11380.2	10754.4	3273.44	10212.8	12793.2	10690.6	10151.5	13919	10632.7	9618.26	5181.46
M144T61	144.08	60.998	17350.4	14249.3	16986.4	17000.8	64004.9	63299.9	63964.9	61132.1	21645	22119.2	21737.6	22438.8
M144T640	144.081	640.404	14442.7	21454.4	22957.6	25462.2	19053.9	26394.6	33153	34524.1	8877.63	7233.5	5521.92	4160.98
M144T560_2	144.084	560.301	4000.11	4278.48	3902.71	3767.8	3389.04	3610.34	3185.84	3207.04	3193.13	2827.39	3555.29	2830.18
M144T241	144.084	241.419	177424	184918	166120	163957	114667	113661	120732	116275	78367.6	74090.7	70595.2	70040.9
M144T442	144.08	441.608	7835.48	11137.6	10215.9	10010.7	7451.91	8079.38	8356.96	7086.7	1076.87	1754.64	1240.84	1891.14
M144T474	144.101	473.748	11121.8	9049.82	7037.69	6870.04	120953	117327	115301	111016	120680	114703	119142	112832
M144T618	144.101	618.342	1039.42	31098.4	29045.8	32099.2	61903.3	65650.4	65769.8	68100.7	59157.9	60683.5	63571.9	66306.4
M144T637	144.101	636.533	27992.7	33129.2	31884.6	33485.1	9420.87	9833.18	9853.73	9374.62	9717.17	10410.1	9328.7	9583.09
M144T60	144.137	59.944	7420.15	8211.81	7676.51	7550.96	7049.4	7807.46	8117.5	7551.39	8850.44	9750.37	8671.96	10146.1
M144T366	144.138	365.777	10770.9	4047.3	27509.2	27830.7	15847.1	16131.9	15623.8	16011.2	19212	17599.9	16818.1	16403.8
M145T600_2	144.927	600.413	6202.95	3699.22	8137.74	3665.97	19572	43340.6	23648.8	10958.2	18014.5	14583.5	14804	13086
M145T570	144.926	569.925	4263.31	5481.31	3987.64	5698.53	10707.3	5725.83	6069.7	4995.52	12456.1	6798.05	17487.5	2711.75
M145T623	144.926	623.114	3092.32	2894.35	2984.85	2769.65	5504.31	4802.14	5410.09	5292.63	6347.8	3932.97	4884.13	8468.93
M145T600_3	144.984	600.039	423111	349789	272555	238092	109785	141431	160294	165711	33413.5	16443.3	9362.91	6109.74
M145T588_1	145.024	587.75	13494.3	16695.3	15081.2	15568.4	4928.9	3729.8	3448.36	3307.05	11077.8	12914.1	12379.1	12346
M145T635	145.043	634.518	13458.4	14468.6	14559.3	13602.9	9259.25	11203.5	11227.9	13119.9	5089.66	3023.86	1705.63	1822.06
M145T403	145.042	402.695	347.891	323.979	280.099	254.529	5201.08	2833.06	2921.92	3091.38	256.79	253.535	339.864	215.854
M145T75_1	145.052	74.724	1365.95	1524.87	8812.99	1778.86	2472.23	3355.08	2696.4	3639.64	1691.73	1687.31	2038.18	2201.04
M145T881	145.049	881.017	35052	43100.2	45061.1	48129	4350.65	5552.61	5768.43	3563.44	3001.75	2778.43	2487.09	4047.72
M145T710	145.049	709.711	4020.09	3565.36	3624.16	3226.24	4584.6	5269.29	5064.12	8940.8	3889.01	3914.34	3891.91	5181.69
M145T540	145.049	539.614	6956.05	6965.29	6426.99	6091.67	7831.86	5954.36	7872.44	8161.15	7810.13	5589.69	7586.79	4902.8
M145T846	145.049	846.424	3731.25	3792.71	3386.72	3612.91	5181.65	4669.1	5964.49	6074.86	3711.64	3353.75	3214.01	3514.51
M145T525	145.049	525.373	14875.5	6933.23	4720.29	4145.55	6775.95	7151.29	7137.76	7014.47	4885.73	2187.36	4305.28	4494.57
M145T750_1	145.049	750.044	956.213	14565	1390.3	12577.2	10923.1	1482.44	13838.7	14364.8	1493.95	8468.47	8766.27	9415.61
M145T863	145.049	863.279	3114.31	2831.7	2792.73	2693.06	4600.36	5106.17	5533.46	6348.01	4049.4	3734.19	3818.85	3425.64
M145T459	145.049	458.892	18266.4	19245	17692.1	16531.6	9207.21	21233.5	21656.2	11485.8	17593.3	22996.3	20792.6	20977
M145T750_2	145.068	749.665	12442	15225.6	12676.3	12846.9	10400.3	13748.1	13960.6	14494.2	9414.31	4893.49	8999.28	9768.93
M145T75_2	145.068	74.6745	7602.92	7268.31	7417.25	7903.06	4328.23	3721.54	4656.08	5006.39	5566.94	6432.88	5673.98	5950.62
M145T147	145.068	147.08	34522.3	34679.9	31908.5	36508.5	16494.9	15041.2	14408.7	15660.4	19976.1	19988.6	19204.4	19228.1
M145T599	145.066	599.455	5155.28	10739.7	7963.6	6683.49	2354.48	3714.38	4684.8	5067.23	1732.83	2434.49	2630.17	2811.91
M145T451	145.068	450.713	8576.46	5838.25	8609.55	8784.17	3618.46	8342.86	3757.08	8462.09	8855.7	4441.47	4460.96	10195.8
M145T556	145.073	556.021	1801.43	1268.8	1204.04	3565.64	3932.11	3917.54	3955.09	314.352	4227.45	3443.64	3645.43	3741.59
M145T68	145.075	68.219	3613.39	1631.49	1387.49	4138.83	3317.19	3321.41	3528.16	3915.57	3878.3	4192.29	4087.12	3564.24
M145T241	145.086	241.046	11790.9	11607.3	10615.1	9189.32	3561.43	7528.61	10243.3	4553.18	5913.44	6322.5	6567.76	4659.67
M145T351	145.096	351.305	8279.68	7683.14	5669.2	7391.26	6353.61	5673.11	5180.44	3569.2	8265.7	13005.7	6932.23	19820.3
M145T588_2	145.096	587.737	8397.59	9251.68	6829.82	8266.27	7216.87	3826.55	6651.22	7559.43	6967.54	6841.72	6936.53	7192.37
M145T386	145.097	385.889	8691.38	5470.32	6242.64	4804.95	4349.45	3825.96	3772.08	3630.15	4510.49	5256.11	5554.68	4172.34
M145T618	145.104	618.394	1525.93	1935.49	1658.35	1729.95	3515.97	5787.91	4723.3	3125.41	4696.53	4859.51	4951.14	5072.73
M145T474	145.104	473.767	25799.8	4655.85	3702.35	3425.5	10060.5	8092.32	8197.97	7450.85	8791.43	9687.66	7038.38	7819.81
M145T449	145.096	448.526	13120.2	13685.4	8430.13	12920.2	13841	12777.8	12978.2	13074.5	13803.1	16097.6	18945.4	9136.72
M145T1339	145.121	1338.65	2144.06	10114.8	1347.37	4174.23	4409.41	2786.61	3041.74	1809.81	4236.68	1552.33	2633.95	4278.24
M145T6	145.121	5.993	5934.96	9739.12	10762.1	3068.04	6319.74	8884.32	1567.98	8922.18	2026.27	1037.92	6071.11	5094.71
M145T31	145.121	30.5335	4207.2	4741.96	6505.35	2098.99	4331.58	4516.45	2914.93	4282.82	3961.8	2034.99	3138.22	6050.03
M145T58	145.121	58.333	15282.2	16453.6	459.54	14245.1	13167.8	13770	11987.6	15056.7	14840.3	15774.8	16053.9	14901.5
M145T61	145.133	61.2345	7019.28	5432	6382.85	6809.64	4204.27	2215.2	3513.28	4690.25	2865.98	4381.13	3562.35	4511.2
M146T600	145.987	599.839	9800.22	7728.58	6512.29	5265.95	2486.86	3545.03	3305.18	3680.09	1845.38	2929.09	3172.04	3954.13
M146T401	146.026	400.655	850.518	872.665	802.794	841.573	26449.9	28401.4	28291.8	22331.3	4747.47	2672.35	2043.61	1827.25
M146T879	146.053	879.477	2144.02	1439.8	2553.46	2401.27	8219.53	8524.09	8099.77	8147.13	11539.5	13138.4	12111.8	12597.6
M146T80_2	146.059	80.143	303081	353021	316261	325862	122950	128046	137301	125438	76484.6	75334.9	85915.9	80055.6
M146T446_2	146.06	445.798	93992	116073	110905	118344	81054.8	83580.5	87748.5	86813.3	88338.6	104186	105479	107540
M146T121	146.059	120.879	137638	234088	168464	190997	93294.8	64477.9	86879.1	66835.8	60167.5	96075.8	96497.3	83696
M146T468	146.059	468.31	41366.7	48530.6	46687.7	38953.5	39007.8	26716.5	39707	26802.9	25552.3	31319	31425.5	32599.4
M146T635	146.06	634.534	10577.6	9211.11	7365.88	6022.08	12333.1	882.349	797.696	760.238	20359.4	23388.3	23956.4	24902.3
M146T150	146.08	149.592	302664	305623	316938	302215	362822	347963	366237	337391	1.34304e+06	796094	777775	826294
M146T77_2	146.081	76.533	1.18153e+06	1.47387e+06	1.43416e+06	1.23204e+06	96943.6	88410.2	94547.7	92604.8	622197	538631	555493	551692
M146T137	146.08	137.172	207762	190845	180143	192543	211457	216426	209633	201355	456380	562852	516116	511231
M146T423	146.081	423.019	310302	330919	295099	294559	231731	232985	229776	237012	227026	209221	201633	198391
M146T325_2	146.08	325.457	168496	158242	162297	228861	136726	182503	163685	154849	344835	384442	357949	390904
M146T216	146.08	215.683	201869	135543	190302	196854	460104	204997	444982	222808	627567	368628	370276	407012
M146T179	146.08	179.201	234423	258862	251647	202585	209825	209132	208357	261693	223951	222956	243558	256611
M146T438	146.08	438.182	130865	92117.3	134153	85463.5	109838	119094	117533	126144	86249	130136	135305	124112
M146T348	146.08	348.308	49883.4	61198.3	39161.8	39547.6	43939.5	39592.2	39626	38042.3	70154	44239	44851.2	43209.2
M146T523	146.08	523.227	74180.3	79797.2	66357.4	51784.4	93831.5	101813	64727.8	107213	41618.2	23478.8	36360.3	35233.7
M146T593	146.081	592.66	9978.68	11056.6	9897.51	10409.9	26870.2	21829.1	21220.9	19311.2	88616.3	104421	133747	117790
M146T616	146.08	616.005	12709.1	13190.6	12735.2	12411.5	22268.6	17008.3	17467.8	16517.2	59114.3	62847.4	59213.9	78496.8
M146T552	146.08	552.448	14916.5	14582.8	14860.3	14449.8	23693.6	23084.9	24022.9	23574.3	19956.1	19900.5	17953.8	17821.4
M146T632	146.091	631.956	11588.9	9611.1	8156.54	7610.17	7899.39	7530.37	8773.85	10110	17574.5	19577.7	22558.9	21483.9
M146T673	146.117	673.481	125641	66535.4	37772.8	27248.4	62017.5	64143.6	63406.3	65728.1	68996.5	75532.4	74196	72648.9
M146T303	146.116	302.55	548.373	575.192	629.571	489.974	4405.75	4044.91	4373.31	4481.88	8208.1	9977.84	7481.47	9806.04
M146T62	146.117	61.591	12217.5	13820.1	12733.7	14005.7	13362.2	13555.7	1897.4	2061.93	9301.07	10687.7	10046.6	10507.8
M147T79	147.063	79.2375	34810.9	39686.1	34111.7	40857.6	13784	20563.3	13890.7	22845.2	12342.6	11424.2	7187.84	9840.03
M147T446	147.063	445.752	11341.3	12619.1	12338.1	13096.8	8423.08	10461.5	10526.9	11307	10381.4	12534.9	11673.5	12925
M147T526_2	147.064	526.456	7776	10448.2	8832.74	8350.48	8487.07	9053.84	8482.18	9120.72	6719	7565.67	7107.71	6889.48
M147T50	147.064	49.5355	14340.1	10164.2	13635.3	9350.09	7869.36	8561.07	7177.74	8363.02	12518.6	11924.8	12127.7	11165.3
M147T667_2	147.076	666.649	28409.6	23477.5	19051.3	17412.8	77544.5	71655.6	59975.2	61368.8	172083	168239	172824	151894
M147T560	147.076	560.4	72728.7	75749.3	65790.8	68356.8	56143.2	57322.5	55733.8	56032.7	54818.5	56825.6	56695.3	57738.3
M147T398	147.076	398.169	154766	188636	304377	187899	87722.2	71105.3	65497.3	62708.8	247586	286400	427526	298347
M147T386	147.075	385.656	104505	106424	98152.6	95123.4	85814.1	190266	179093	184388	85163.5	87220.1	87000.8	87239.7
M147T279	147.075	279.235	1126.09	1184.95	1886.43	402.478	3921.03	2795.41	2622.48	3579.94	1884.44	1433.94	2387.62	1477.96
M147T54_1	147.079	54.261	23397.1	23609.9	22714.4	21255	6060.3	5679.5	6909.56	5974.35	20634.4	20118.5	19522.1	19674.8
M147T150	147.083	149.813	9225.78	24685.1	27574	26094.1	42385.1	50298.1	32890.7	40715.2	91921.9	55987.8	59421	51125.6
M147T325	147.084	325.382	5704.32	7023.76	5920.31	10281.3	3777.96	4602.7	6336.16	7156.28	23544.5	26417	24859	26079.4
M147T418	147.076	418.077	14866.1	44017.4	17428.9	14041.6	32756.4	37511.6	34068.3	36927.1	53165	61945.3	9334.88	66835.5
M147T76	147.084	75.907	73761.4	82044.9	77511.3	1061.75	9191.13	9077.06	9175.9	590.1	35851.4	34640.2	32713.4	2314.32
M147T59	147.101	58.5805	13777.6	14146.3	13125.2	13113.3	10838.9	12567	9807.06	10163.5	11007.4	11226.4	10996.9	12303.6
M147T944	147.112	944.284	33488.8	29311.7	22837.3	19224.2	34921.9	28837.8	24547.4	23608	32231.4	40138.6	35204.6	39652.9
M147T54_2	147.116	54.353	4657.13	4609.23	4506.38	3908.18	14318	14542	4656.2	14766.4	9895.93	12610.9	11317.1	10352.1
M147T674	147.12	673.582	8552.06	5325.85	3132.63	2231.27	4695.68	4519.35	4714.89	5226.54	4969.59	5191.32	5216.38	5463.42
M147T77	147.118	76.9575	870.573	83594.3	87518.5	719.829	2581.98	2274.11	12079.1	10066.1	40112.7	40252.7	37600.8	37455.8
M148T65_1	147.582	64.636	129.76	187.604	162.961	206.316	4636.85	5185.84	4192.96	5557.1	3999.34	5337.73	2896.88	4383.46
M148T831_1	147.603	830.941	3445.07	3705.02	4699.4	4966.15	4446.32	4870.3	4895.2	5055.51	3341.96	4125.06	4932.38	5058.9
M148T138	147.64	138.143	3597.53	3179.85	3489.42	1963.25	4169.22	3394.24	4071.17	3990.11	3493.52	3527.66	4008.92	4073.85
M148T65_2	148.039	64.5345	43184.4	47805.1	47285.4	45149.4	794903	858974	890332	822640	858494	932426	863838	859579
M148T170	148.038	170.472	31285.8	30429.8	35226.4	31307.2	30744.6	28357.3	29462.7	31276.7	26685.2	26430.7	25389.6	26278.2
M148T450	148.042	450.243	1324.79	1514.57	1415.92	1541.07	137608	145144	155721	162217	63509	73576.3	71945.2	71411
M148T347	148.042	346.938	854.091	856.074	834.006	956.723	11524.1	9892.65	9619.23	9982.06	1760.62	1409.71	1491.42	1306.93
M148T727	148.06	726.712	70177.9	46642.5	32647.5	27531.7	110968	124206	132679	138186	107207	77697.7	60392.5	56365.1
M148T150	148.06	149.9	40719.6	37435	26188.7	28192.8	35826.5	33113	47832.1	50797.3	35720.2	42101.4	33594.5	41443.1
M148T831_2	148.061	830.941	825121	986028	969088	1.13575e+06	851574	907905	950071	1.02013e+06	727369	884927	934008	956329
M148T860	148.059	860.386	4512.38	3136.44	8023.92	8528.79	7707.9	7723.37	3537.24	3420.59	8068.12	8255.35	8702.64	8755.29
M148T582	148.06	582.354	53584.3	69461.2	69267.3	76421.1	1381.52	67460.9	2096.04	1493.47	66068.5	65089.1	59350.8	57210.4
M148T79	148.065	79.3965	2038.26	2243.87	2165.41	1791.79	1300.97	13124.4	1247.83	13154.3	9650.87	8186.17	8616.63	8892.28
M148T506	148.077	505.98	10422.9	9335.93	12621.7	12541.8	5389.95	9461.08	8796.86	12061.3	11016	10091.9	9784.17	7886.01
M148T561	148.079	560.694	5010.03	4965.49	4956.36	4735.72	4536.61	4416.6	3937.36	3742.47	3760.1	4979.39	3751.46	3477.13
M148T398	148.079	397.89	14554.8	16948.8	19019.3	10103.8	5691.9	31798.9	4091.58	3639.28	13596.1	15167.4	23258.4	23238
M148T137	148.096	137.401	787250	806788	722096	715074	758924	693430	751136	761662	674774	680214	677846	683119
M148T586	148.096	586.13	99967.4	122136	95042.7	134640	91855.6	100086	99482.5	98827	104837	116070	113201	143842
M148T1256	148.096	1256.45	31161.5	72143.1	61518.3	86642.9	73582.4	75540.1	91222.7	89948.7	76929.2	84632.6	22650.1	104614
M148T1232	148.096	1231.77	87829.6	132339	103128	137892	127365	328039	237614	235972	248245	222483	238117	140735
M148T560	148.096	560.419	56259.1	77519.5	82706.9	111353	57625.7	59103.3	54318.6	52489.9	56573.2	64448.4	64820.5	79081.8
M148T523	148.096	523.277	40256.8	68893	46766.2	44253.7	24108.9	24135.1	22387.7	20840.1	18783.8	28322.4	27407.9	27752.5
M148T386	148.096	385.947	24130.2	32282.9	31435.4	30377.5	27687.9	27221.8	28701	31054.6	30514.6	34796	32761.2	33077.9
M148T417	148.096	417.376	22961.8	28324.1	26636.4	26995	25230	24971.8	25319.7	25712.7	28832.3	30854	39061	32240.8
M148T467	148.096	467.249	49083.8	20769.2	37823.1	38675.6	25401.7	26257.4	24859.1	24944.2	24676.1	23691.1	23857	23528
M148T349	148.096	348.798	7478.94	9727.92	8414.93	7973.03	8614.31	6548.78	7481.52	7364.89	9232.02	8749.96	9319.99	9650.44
M148T671	148.096	670.829	76898.4	37595.8	66839.7	72402.8	53423.3	53132	49018.2	48527.6	61707.9	67136	63722.9	63429.1
M148T296	148.111	296.269	2969.4	3288.77	3266.49	3661.26	3577.94	3385.62	2959.11	3889.02	3039.98	3538.38	3164.59	3146.85
M148T429	148.113	428.567	16338.7	17542.1	17209.5	18628.5	5890.7	5810.31	5057.89	5540.47	2865.56	3517.66	11907.4	3004.92
M148T944	148.115	943.704	3399.24	6589.58	7908.92	8226.39	2590.95	2401.55	6977.12	7441.38	3023.37	3034.28	3910.55	2893.07
M149T540	148.939	539.627	176.126	151.657	166.589	190.026	9799.26	10651.1	10372.7	11058.9	4419.92	3334.46	2507.51	2509.25
M149T51	149.023	50.625	1.00604e+06	975069	921588	936273	708104	709169	888610	749742	837129	833117	800045	809272
M149T75_1	149.023	74.8955	582223	631730	549984	566113	581258	604162	461954	734087	715765	649865	631812	660619
M149T64	149.041	64.0655	169899	180168	149503	188368	35154.6	43359.2	43799	41076.7	29232.6	27556.3	35418.4	27838.2
M149T390	149.046	390.226	111120	123811	99151.1	94945.4	708.628	102446	386.172	105343	110942	100046	92098.4	109366
M149T58	149.058	57.668	5631.73	4764.22	5221.09	5507.55	8048.4	7947.31	2573.14	8402.42	2106.87	2410.54	1844.61	2887.96
M149T831	149.063	830.941	28537.1	32198.6	33362.2	40304.2	28578.8	34281.8	33440.6	37170.3	22840.6	29625.5	32226.3	31112.7
M149T727	149.063	726.65	2865.74	1892.38	1650.91	806.471	3737.99	4757.3	4621.39	5057.2	3933.41	3294.37	2333.92	2063.47
M149T252	149.07	251.627	72594.8	71572.5	87267.8	78249.1	45584.9	250728	222986	226714	394503	405159	159198	135261
M149T176	149.07	175.542	125247	66297.6	122639	124425	84398.6	90370	31260.8	94565.4	97807.8	87218.2	114826	36610.4
M149T286	149.07	286.415	31615.6	38416.1	40085.2	46450.5	31014.6	30705.9	34099	28619.6	66065.2	54163.4	52551	49589.4
M149T78	149.08	77.954	10322.1	10970	12242.2	12135	8389.19	1385.25	7144.38	9313.3	5649.87	3648.45	2931.49	4006.87
M149T54	149.096	54.4395	8501.77	9484.87	7548.72	9022.82	3699.64	7910.62	3429.65	8211.63	3105.85	3606.14	3693.56	3675.69
M149T138	149.099	137.731	45768.8	46445.9	42028.6	42734.6	46790.8	45633	43574.9	45464.7	41754.6	26636.1	42061.6	41811.4
M149T55	149.132	54.5705	3727.51	4656.07	3815.51	4148.31	5123.22	5567.69	4774.67	5960.83	9996.39	8442.16	7566.15	7678.68
M149T75_2	149.132	74.861	6440.3	1549.22	8980.49	8154.33	8658.79	7108.63	5507.14	4541.68	4964.49	2103.08	2738.58	3959.33
M150T171	149.592	171.337	64416.5	62092.1	58896.6	64075	54829.3	63106.6	57718.4	54259.9	47353.5	48718	48797	46421.8
M150T80_1	149.591	80.092	5940.77	6650.89	6035.43	6331.17	2594.24	4917.58	2669.09	1837.62	4860.19	5051.36	4552.91	4758.65
M150T224	149.592	223.748	4505.65	4663.98	4750.93	5014.02	3835.67	3720.23	3991.83	3451.36	12819.1	5735.02	4219.97	7137.31
M150T201	149.592	201.33	11832.2	11260.5	10761.2	10538.3	8985.42	7519.33	8981.94	10309.9	13089.9	10930.4	6955.89	9704.44
M150T297	150.009	296.708	13116.3	878.075	12475.6	855.811	619.264	13228.6	12073.2	12210.1	807.402	783.227	1009.19	11929
M150T50	150.026	50.4685	82323.7	83739.8	75025.6	84886.5	67460	58070.3	61859.6	74300.7	70786.1	75625.2	79463.8	105227
M150T74	150.025	74.3505	48797.1	51374.2	44366	44249.8	57626.6	67283.8	57224.6	37011.4	64347.7	63802.3	64147.5	62963.6
M150T80_2	150.054	80.014	1.32358e+06	1.43558e+06	1.3747e+06	1.36758e+06	703954	608764	650789	641296	849770	863435	874663	931672
M150T349	150.055	349.063	192185	184654	169963	167755	108467	89487	88059.8	86508.8	183264	176773	172375	176972
M150T172	150.055	171.57	1.26933e+07	1.2584e+07	1.22209e+07	1.29352e+07	1.30269e+07	1.29441e+07	1.25689e+07	1.24247e+07	9.41748e+06	9.81518e+06	8.93192e+06	9.69179e+06
M150T105	150.054	104.623	339924	841277	751360	733659	514279	459493	523059	582176	460631	803769	238053	761660
M150T262	150.055	261.61	2.32964e+06	2.42024e+06	1.14667e+06	1.08285e+06	1.54656e+06	1.56408e+06	1.65371e+06	1.68882e+06	2.60464e+06	2.72325e+06	2.3591e+06	2.50829e+06
M150T226	150.055	226.053	5.48148e+06	1.86367e+06	6.46972e+06	3.34431e+06	3.76586e+06	3.59164e+06	851918	1.32244e+06	5.39005e+06	2.35615e+06	1.2863e+06	1.56523e+06
M150T446	150.054	446.079	514024	531381	461269	282641	415679	100870	81837.9	50512.8	368111	375227	355416	352277
M150T310	150.054	310.16	100270	97757	93616.2	69958.3	90497.5	78127.9	82322.5	75112.7	124557	125192	128066	123984
M150T375	150.054	374.803	355462	349816	328585	320410	353098	350272	197547	159520	369860	359747	347819	356179
M150T286	150.054	285.61	394409	408893	413901	408434	337623	344478	343417	340644	559865	554232	539675	546425
M150T204	150.055	204.147	1.1476e+06	1.23205e+06	1.15678e+06	1.15181e+06	897878	827409	851162	853935	1.05943e+06	1.06311e+06	979782	1.05408e+06
M150T831	150.064	830.83	5468.5	6657.41	6677.8	6711.95	5482.41	6000.95	81381.8	6275.2	4603.54	6531.3	6150.4	6219.63
M150T640	150.09	639.976	140217	132570	1869.1	2412.19	116018	1704.14	2715.41	104788	130159	130323	120975	109479
M150T1377	150.091	1377.33	16626.1	14063.8	13115.2	14295.5	194.922	12296	214.375	15642.1	13608.8	12365.6	14536.9	14681.1
M150T462	150.112	461.658	946665	559098	622983	497486	672193	646785	636036	632782	514568	531786	517299	500525
M150T350	150.112	349.618	194453	194753	153091	177711	150902	119344	107007	100010	213602	200254	196592	194792
M150T373	150.112	373.277	167195	157998	139642	145140	480740	166327	175093	144054	170605	161958	158473	171406
M151T172_1	150.59	172.156	5590.48	5925.95	5910.28	5698.04	8351.2	7379.91	8198.51	2380.74	6642.21	5074.7	4638.02	5639.5
M151T172_2	150.64	171.711	3131.4	2793.77	3850.94	2566.36	2189.83	676.501	5417.47	5775.99	933.732	3388.29	1105.52	746.592
M151T780	150.946	779.536	909.981	946.574	655.576	746.551	3436.3	3933.38	3739.75	4290.93	641.116	632.236	560.98	552.726
M151T855	150.978	854.889	3110.71	2756.28	2662.94	2851.87	2227.88	3317.49	3121.57	3387.05	1589.35	871.048	699.931	669.587
M151T72	151.026	71.845	18390	25484.3	22179.1	20640.4	14420.5	11892.3	15442.5	14237.2	23230.2	22131	20432.9	16827.6
M151T6	151.028	5.767	3813.38	2819.29	3688.37	3504.6	12843.4	3378.26	4612.43	3371.68	2835.73	3582.2	3629.15	3623.29
M151T24	151.028	24.203	3557.57	4847.62	2121.52	4261.01	4170.58	4178.44	3407.02	4312.39	9211.9	4288.78	4388.8	4306.74
M151T51	151.028	50.839	10901.2	8391.24	8147.87	8111.04	7350.35	6574.05	7371.04	6509.62	10929.9	7747.39	7383.25	7446.62
M151T65	151.038	64.533	10145.9	12258.8	9910.99	9714.9	3764.15	4047.18	4226.41	5433.26	6051.03	5353.09	5228.62	6275.67
M151T172_3	151.058	171.57	962310	1.0651e+06	871898	1.0051e+06	927149	967452	856410	851925	695026	734335	674175	714677
M151T262	151.058	261.533	96105.8	103804	194707	202034	129343	134000	140951	149500	207483	217709	270268	220304
M151T80_2	151.057	80.0165	101928	102669	87700.5	99458.3	47525	52304	54689.9	66853.8	76772.8	72971.8	71829.1	72318
M151T357	151.074	356.997	9960.21	12062.8	11687.8	12066.4	9071.46	10939.8	10673.4	9556.59	11580.3	14854.6	13642.2	13373.8
M151T373	151.074	372.844	9051.82	21873	8429.04	20175.5	7448.39	21277	20617.8	20965.2	6341.35	20272.1	20725.9	6978.77
M151T58	151.085	57.735	2135.9	2320.96	2256.56	15680.8	7698.75	7766.82	10481.2	8414.47	17928.6	19711.9	17508	17334.6
M151T415	151.086	414.935	16130.7	10312.5	10133.2	14554.2	17619.5	18765	19337.2	19766.9	14234.8	14951.3	13570.2	14053
M151T456	151.086	456.071	6753.37	10185.8	10326.8	7103.6	6339.62	9554.21	9437.09	9794.07	8268.03	7622.83	7265.77	7662.45
M151T112	151.096	111.79	98690.4	96497.6	110804	117428	72869.7	94081.2	84123.5	95747.6	59677.2	62737.9	44447.6	63715
M151T1350	151.095	1349.53	6842.98	5643.98	5912.68	6457.21	6062.43	8087.8	4624.36	5883.76	5847.29	4684.21	5791.58	5833.15
M151T94	151.096	93.9425	84814.2	79073	92833.6	93743.4	65351.7	64763.7	56393	73101.7	64616.4	63396	37530.2	65465
M151T1310	151.095	1310.39	7732.53	6974.23	7003.79	6763.72	6415.64	6810.5	5708.33	6417.42	6880.02	6428.82	6506.08	7862.97
M151T1338	151.096	1337.87	7258.77	6987.45	6901.5	7227.62	6866.63	3899.38	10928	6509.41	6840.98	9247.36	6952.68	6958.72
M151T1372	151.096	1372.5	4503.46	4068.48	4305.14	4288.44	3991.97	4085.49	4143.03	4240.6	4158.23	3465.49	4180.4	3529.66
M151T22	151.096	21.732	12444.6	12586.3	7517.53	6041.67	11468.6	12012.9	12111.8	14240.5	12288.4	11790.3	7625.95	11622.2
M151T78	151.096	78.1475	27104.8	29745.2	31424.2	33832.4	55005.4	64067.7	62249.2	64077	83484.1	75860.1	83076.3	80553.4
M151T1263	151.096	1262.63	13472.3	12112.5	12393.1	11970.4	11996.7	7121.37	3969.21	11873.3	12169.5	11753.2	11777.9	28086.1
M151T55	151.096	55.2845	34525	30405.1	29113.5	27122.3	30588.6	31045.9	7696.92	29852.9	39185.7	39108.5	36584.3	37294.3
M151T404	151.086	403.961	12795.5	11963.7	11119.7	11309	16555.6	22674.1	22273	21325.3	12672.3	11490.8	10045.3	11216.2
M151T428	151.086	428.356	6642.56	21330.1	20660.4	10230.2	11719.7	11216.1	12151.2	11472.1	9357.73	6756.55	6898.57	7034.67
M151T54	151.147	54.43	5207.44	4201.96	5591.8	5222.63	4333.2	4622.58	5090.1	4342.08	5683.33	6093.72	6030.53	5290.96
M151T76	151.147	75.519	22599.9	10116.2	16944.7	15640.8	1286.11	17029.6	11185.2	15197.5	1651.02	2601.08	34698.6	1833.54
M152T186	151.601	186.148	93122.6	99954.4	80327.4	87983.1	102688	89695.9	82518.4	65396.9	110295	108176	81096.7	117354
M152T73	152.033	73.1295	21065.1	23770.7	18545.2	19249.6	7527.48	7166.11	15030	6733.43	22767.5	19531.1	25620.4	26443.8
M152T135	152.031	134.661	111699	107133	119753	129419	48555	47639	49228.2	49611.8	27047.9	24809.9	25104.8	24195.7
M152T454	152.056	454.034	18787.1	14501.4	11675.4	9919.21	8553.61	7738.68	6856.43	6878.01	32848.5	39359.4	40784.1	37701
M152T168	152.06	167.809	19927.1	21611.2	22622.7	23674.2	21316.7	19436.2	23784.8	23186	18021.6	25299.6	11194.5	14395.7
M152T532_2	152.057	531.83	368111	467272	490614	524531	313526	354684	375771	388619	293681	385081	433772	466664
M152T393	152.056	393.359	4600.26	4639.52	5590.83	3502.28	4171.77	6199.48	6974.63	8023.71	6828.57	27552.3	9107.56	9711.78
M152T818	152.056	818.327	6379.33	7172.29	6247.09	6721.81	14629.3	20859	24405.5	26119.7	4533.62	3174.69	3020.29	2638.06
M152T858	152.056	858.19	6378.16	3441.55	3606.31	3872.84	10453.2	16325.4	19880.9	21977.5	6134.46	6200.15	6206.81	6090.26
M152T749	152.056	748.567	5575.25	5787.29	6010.17	4855.91	5337.11	4551.37	5720.28	5382.17	3864.66	4198.71	3814.78	3035.83
M152T914	152.056	914.057	8745.85	3051.54	4040.69	4344.26	7549.37	7766.12	1872.25	2006.16	7283.92	7706.09	8342.54	7839.24
M152T598	152.056	598.137	1821.14	3169.48	4263.48	3545.15	5984.62	5909.91	5981.73	5130.68	1923.9	9276.59	4011.81	5079.94
M152T185	152.071	185.368	1.75937e+07	2.14093e+07	1.82327e+07	1.76151e+07	1.97613e+07	1.66612e+07	1.93017e+07	1.87734e+07	1.67972e+07	2.38683e+07	1.71443e+07	2.09475e+07
M152T58	152.07	58.0355	86005	89212.6	85354.2	105388	65215.3	72320.7	69773.3	62875.3	104872	121206	125895	118396
M152T262	152.07	262.324	1.27842e+06	1.28141e+06	1.1911e+06	1.20349e+06	1.13468e+06	1.12865e+06	379727	1.12426e+06	7.29076e+06	2.05983e+06	2.21416e+06	944913
M152T520	152.07	519.524	22639	18200	29911.3	19084.3	18773.2	25675.5	24720.2	24515.4	17711	27375.8	28086.1	21030
M152T349	152.07	348.915	109197	97970.5	83318.6	83923.4	73720.5	62777.9	56325.9	62636.1	84092.7	78864.8	87481.3	82873.9
M152T288	152.07	287.762	155935	175210	146184	152611	147961	136806	143519	145114	157879	161844	159457	168198
M152T233	152.071	232.675	1.24265e+06	1.83316e+06	1.60546e+06	1.83681e+06	1.4598e+06	1.48533e+06	1.50606e+06	1.53856e+06	1.57079e+06	1.58624e+06	1.43648e+06	1.49107e+06
M152T473	152.07	472.779	65362.5	45150.6	43699.8	31874.3	28124.4	27191.5	24481.7	25347	29667.8	25411.7	24989.3	23758.7
M152T208	152.07	207.87	4.61976e+06	3.05422e+06	4.21279e+06	4.16153e+06	3.44506e+06	4.72034e+06	4.22021e+06	3.78741e+06	3.94215e+06	4.02935e+06	4.98176e+06	3.86711e+06
M152T374	152.069	374.09	113630	124339	117885	114775	99734.5	99557.4	106548	105829	114155	125828	121863	120462
M152T760	152.081	759.784	2906.78	3762.51	3614.43	3616.78	4240.95	5665.29	4486.05	5811.62	2650.52	3394.07	3125.62	3107.97
M152T405	152.09	404.57	17110.9	16211.9	16283.9	16777.8	1058.29	15342.9	12490.8	1488.98	15706.9	16952.2	15952.7	18059.7
M152T60	152.089	60.367	9966.3	26498	10449	15515.6	8430.63	8399.38	8008.09	11050.2	817.928	13684.9	9507.71	1075.73
M152T620	152.091	619.573	4602.87	5911.68	5889.34	6161.04	6432.15	7531.35	7637	7632.75	7134.04	7336.28	7513.09	7930.45
M152T68	152.106	68.272	2906.34	5754.1	3284.86	3990.96	13743	2696.14	3399.81	15230.6	4287.7	3257.02	17067.8	18227.5
M152T327	152.106	326.966	3112.02	5092.91	2520.03	847.2	6458	5470.76	5025.94	1653.49	11302.9	11774.7	11415.4	11830.9
M152T358	152.106	358.34	64774.4	64233.2	59655.7	59069.6	49805.1	53986.7	51704.3	50303	8435.71	81487.8	79164.9	8152.09
M152T76	152.128	75.726	7864.01	4226.42	7365.06	7899.07	15450.2	17458.2	7008.47	13431.8	530.712	551.688	3899.34	3065.34
M153T821	152.994	821.21	9474.38	10488.1	9016	8997.15	6350.2	6706.26	7279.44	6951.57	3232.93	1869.12	1477.34	1347.19
M153T321	153.018	320.733	3665.38	4208.79	4698.94	3556.78	6629.18	3266.8	2579.55	3122.16	12557.6	7658.39	7750.92	7853.64
M153T68	153.017	68.129	1250.97	495.034	549.742	590.876	23898.9	22854.1	28900.6	26809.7	1467.64	1019.32	1021.24	783.807
M153T367	153.04	366.767	638.896	493.986	384.15	457.895	42951.4	44840	47040.2	47426.5	125203	139047	137092	139662
M153T556	153.04	555.527	426.461	603.356	589.526	438.439	7139.03	7828.7	7836.15	7640.32	7313.5	7779.46	8206.2	8260.42
M153T292	153.04	292.002	258.708	158.679	235.998	176.227	16328.2	16197.9	16901.6	16599.3	81921	99547.5	81047.8	84407.7
M153T274	153.04	274.228	31.5802	20.6047	14.6471	38.856	8951.09	10237.7	11177.8	10724.9	10581.5	12437.5	11100.5	9178.13
M153T64	153.047	63.967	1508.79	1668.03	1703.12	1393.93	29966.1	30043.6	30654	26167.6	1865.54	2098.38	1336.91	1790.95
M153T148	153.065	148.382	82767.3	86007	77553	78495.3	77580.4	74029.8	72737.1	110785	41000.4	39127.3	48949.4	45146.2
M153T750	153.065	749.767	10026.1	10587	10226.7	12534.4	12714.1	14776.8	13757.7	14052.4	8608.37	10837.5	12712.1	13767.7
M153T532	153.059	531.862	20642.8	25741.4	25378.6	28196.4	17403	20143.2	19948.7	21058.4	16345.4	21708.8	22892	24107.6
M153T131	153.065	131.199	22759	42162.2	29872.1	31026.9	32140.4	26886.9	36447.4	34082.3	22437.9	20424.2	21709.7	20712.3
M153T262	153.073	262.324	35102.1	33882.7	36940.2	44503.2	82999.8	91737.9	106961	87081.9	93799.6	206628	518838	85504.2
M153T77	153.065	77.154	7321.27	6369.13	5535.47	6999.89	23624.8	21716.8	21615.5	23207.3	3712.2	3421.27	3193.53	4346.79
M153T914	153.065	913.559	5844.6	404.482	4216.78	2263.8	4113.27	3067.95	4161.59	3598.72	2507.22	2066.68	2115.33	1968
M153T186	153.073	185.829	1.26782e+06	1.64526e+06	1.56614e+06	1.70765e+06	1.24176e+06	1.26481e+06	1.59362e+06	1.2199e+06	1.67263e+06	1.86142e+06	1.09596e+06	1.03497e+06
M153T58	153.073	57.9385	7030.11	8571.26	6640.19	7003.04	5619.12	5465.07	18389.5	16798.3	10389.1	9957.03	9350.77	9627.25
M153T635	153.087	634.534	2486.49	3908.5	3237.09	3742.52	2554.2	2880.88	3169.19	3832.75	1501.87	1206.39	1175.42	1196.98
M153T55_1	153.09	54.5245	6564.93	10317.5	9577.13	9732.26	17448.6	14747	16336.5	14752.9	8441.62	7013.48	19110.4	7998.49
M153T152	153.101	152.323	22781.1	24139.2	88644.3	22793.6	7406.5	16718.1	12826.4	100332	62183.5	55548.8	54435.8	53576.5
M153T123	153.101	123.285	36413.4	40476.6	34179.9	14678.3	25880	11021.2	7992.44	15787.1	16515.9	17661.3	18333.4	17323.2
M153T55_2	153.127	54.8975	15618.1	14724.1	16405.6	19160.3	12796.1	9871.84	9536.88	9771.87	11521.1	9761.85	11808.8	11167
M153T308	153.138	308.24	4961.61	6824	5517.11	5432.43	6064.48	5776.96	6193.06	6699.42	2458.61	2266.9	2562.81	2076.09
M153T287	153.138	286.623	9302.62	10388.9	9645.84	10505.6	2265.48	3468.71	7514.72	1595.16	7677.24	6212.35	7642.29	8762.73
M154T278_1	153.585	277.978	28386	33527.6	26571.6	29198.2	24126.2	28406.6	28046	27310.1	28443.7	21688.5	30316.8	30972.5
M154T643	154.047	642.803	22997	20851.7	31687	33413.4	19787.4	20910.9	31064.2	18080.1	26454.5	34254	37559	43344.3
M154T367_2	154.043	366.757	454.259	387.295	320.024	260.934	2996.06	2930.57	3136.36	3259.55	7657.43	8382.77	8409.4	7495.79
M154T71	154.052	70.6185	39608.7	41983.8	39252.6	37160.9	36569.6	34951.9	34879.4	37188.2	946.988	829.206	3280.05	2741.61
M154T278_2	154.061	278.163	5.42675e+06	5.79113e+06	5.50645e+06	5.70358e+06	4.66715e+06	5.10771e+06	5.21678e+06	4.85587e+06	4.75889e+06	4.90129e+06	5.33037e+06	4.76127e+06
M154T107	154.06	106.703	205320	240033	225600	253553	104310	125498	125494	112104	162966	239446	130424	159560
M154T616	154.058	615.964	1088.74	1008.1	854.962	1059.65	7245.89	7606.5	5099.4	7186.1	5597.49	7231.42	8566.65	7694.78
M154T156	154.06	155.589	187778	157780	200000	135058	70278.6	71540.8	72684.3	68688.2	167263	99734	52029.1	162992
M154T331	154.06	331.35	18546.8	21417.5	22910.7	22798.5	22126.3	25603.4	23504.4	25030.3	122895	44483.1	41087.8	124482
M154T91	154.06	91.0815	308822	239545	225512	222180	40510.9	39813.8	37215.8	40686.3	88224.6	95048.4	72719.7	77866.9
M154T172	154.06	171.578	47659.6	47012.7	40767.3	39663.1	37099.7	33061.6	26903.2	37546.8	48972.8	51235.7	41915.6	51986.3
M154T185	154.075	185.216	89793.2	114062	98401.8	109996	85825.4	125810	105165	110568	118808	133727	55879.1	83946.2
M154T77	154.085	77.3535	46938.1	48235.1	3671.18	3538.32	38993.2	38739.1	39218.2	40375.7	5459.67	5585.22	2997.16	4046.03
M154T308	154.141	308.24	10219.5	12545.3	11632	10437	564.847	643.485	11712.6	576.84	12571.3	12999.8	12442.6	12663.7
M154T287	154.14	286.92	163019	561.25	594.681	572.7	91880.3	99927.9	108998	93121.4	98638.2	115705	118891	95822.3
M155T421	155.044	420.515	37955.9	43504	43048.2	42301.8	35842.4	39274.5	41450.4	42439.8	35993.1	40500.7	36900.8	39357.6
M155T635_2	155.048	634.531	14581.3	18993	20278.1	21672.3	14440.9	19042	20830.4	22026	5099.26	2478.9	1565.21	3346.15
M155T53_1	155.046	53.002	9293.47	8755.69	6574.3	7117.6	6990.98	4445.78	7024.16	6641.41	10062.1	7243.19	6284.95	7423.79
M155T278	155.064	277.844	374782	373918	355249	375764	319456	317569	322541	329922	311960	320055	343824	315955
M155T1338	155.069	1337.87	3772.81	3565.72	3495.4	3693.11	3499.59	3377.11	3408.83	3106.01	3528.16	3635.53	3493.43	3561.36
M155T1360	155.069	1359.54	7529.87	6650.26	6693.11	6797.15	6609.15	6209.86	6335.94	6340.85	7134.49	4479.76	6470.67	9342.89
M155T268	155.081	267.949	3741.33	4003.04	4082	4362.86	10324.6	9779.1	10013.5	9686.48	8177.89	6117.21	14462.3	13098.8
M155T433	155.081	433.033	9423.79	11356.8	10705.9	10599.4	5601.99	6078.93	6790.53	22121.8	11138.4	23512.3	20985.6	18933.2
M155T79	155.081	78.724	5067.14	2278.36	5159.93	3626.59	3779.2	3574.42	3534.51	4198.15	8586.9	6323.87	6629.93	7323.59
M155T1261	155.106	1261.07	1121.4	4834.01	930.152	4995.6	4331.48	3729.28	4481.24	2099.25	4776.81	1143.66	4588.29	4551.38
M155T1317	155.106	1317.03	6978.16	5026.04	1240.31	5046.47	4946	1597.69	4736.31	3165.92	4826.44	5049.94	4784.02	1911.36
M155T1300	155.106	1299.78	4274.53	5067.25	1448.08	4551.43	4561.76	726.807	4443.07	3864.98	4582.54	4562.71	4435.9	3348.08
M155T53_2	155.106	53.224	6249.81	7629.8	6453.37	6850.54	9088.06	7357.88	7081.03	7286.93	8819.68	7468.29	8028.69	8732.72
M155T511	155.128	511.422	25808.3	17466.1	16774	16431.3	16426.1	16326.2	14941.4	4287.39	24098	16041.4	5657.77	19464.1
M155T580	155.128	580.377	13224.3	13630.3	12558	12901.5	13036.3	12450.7	11247.9	12195.5	11232.3	13879.5	13082	8535.32
M155T484	155.128	483.685	31922.1	28324.7	22125.6	25984.2	27736	21725.1	25050.4	21355.6	26206.3	22896.5	25152.4	19385.4
M155T447	155.128	446.582	67417.7	64513.5	58320.1	76404.7	62751.9	60690.9	80066.6	61627.3	62202.8	64137.1	60947.8	58061.3
M155T462	155.129	462.32	30272.1	29367.4	26505	26573.4	22721.1	17768	20105.2	21626.2	35980.5	21734.7	14206.1	18391.9
M156T773	156.026	772.938	394.488	433.384	358.421	507.323	4469.82	4703.29	4877.23	4832	4638.79	5295.81	4950.88	4960.75
M156T539	156.041	538.935	1662.41	1527.37	1595.95	1270.63	6704.19	7170.69	7705.81	9434.76	7089.42	13545.1	4045.01	5496.79
M156T71_1	156.048	71.259	24732	23306.7	25428.7	24638.3	19702	3312.15	3744.02	20627.1	18854.2	20704.2	17195.3	19537.4
M156T61_2	156.058	61.2855	4379.43	4676.75	4395.07	4239.31	4549.77	4494.71	5032.75	4786.37	4813.32	5287.47	4682.01	4752.51
M156T278	156.065	278.17	31762.3	31037.4	33688.8	27549	21697.6	21877.7	29479.9	27654.7	29301.4	27304	28171	27804.2
M156T215	156.064	215.306	35002.2	36933.3	44535.6	59554.7	45456.7	36107.7	35871.5	35343.7	40012.8	38645.4	30094.9	44075.6
M156T79	156.065	79.463	12190.7	6610.58	13142.9	5818.17	5208.97	6228.78	2036.38	6925.51	7244.78	6628.62	5374.39	8351.4
M156T760	156.076	759.779	67739.8	76395.2	70976.9	74034.2	154454	156352	191582	165393	119804	129417	132106	142146
M156T784	156.076	784.366	30040.2	21051.7	15819.6	13617.9	136799	104310	117516	96822.3	111519	75805.8	139634	84630.4
M156T683	156.077	683.085	26687.2	22182.4	15141.9	11845.4	784461	1.18897e+06	395898	1.10077e+06	700925	800726	806415	813627
M156T703	156.076	703.067	54218.4	128873	54130.9	29430.1	207628	296002	279346	274608	172003	161471	177009	220152
M156T745	156.076	745.289	21035.4	15523.7	11233.2	12798	76686	78495	74817.7	80081.2	90993.9	140812	94371.9	94516.8
M156T727	156.076	727.168	33265	26771.5	19098.2	15592.2	254751	252612	135736	149718	124830	132680	136989	153336
M156T804	156.076	804.289	19806	15505.8	12150.7	11217.1	85480.3	113867	83546.1	81078.6	172079	56785.6	63123.7	124916
M156T887	156.076	887.167	2763.23	1919.02	1667.04	1507.7	18392	15513.7	12995.8	14811.9	49970.9	38131.6	65674.6	38311.5
M156T840	156.076	840.193	15460.7	12272.8	10498.2	8919.09	48188.7	29494.1	41127.8	42244.9	75334.8	171628	190021	64189.7
M156T594	156.076	594.246	1493.93	2010.21	2213.28	1990.39	4493.11	3363.78	3442.39	3234.1	12096.6	13705.9	18831.8	16221
M156T511	156.077	510.609	2614.19	3755.36	4170.33	4793.7	12778.8	19624.2	19894.5	17693.2	1467.64	1180.74	1339.31	1016.29
M156T907	156.076	906.617	6385.25	5118.66	4289.05	3670.62	29638	39584.6	28273.5	26515.6	33011.5	38258	52406.5	44691.3
M156T570	156.076	569.559	3493.89	4029.9	3847.33	3767.57	7888.02	8696.78	8619.03	8092.58	5733.55	9248.91	9060.54	12899.4
M156T866	156.076	866.401	5316.35	4704.16	3874.41	3136.59	29446.5	27461.7	28675.1	30070.9	46662.8	50346.6	54013.8	61901.8
M156T446	156.131	445.994	7277.97	7031.86	6021.21	6217.76	6856.07	6830.4	6164.34	5729.2	6178.4	4898.18	5009.4	5035.05
M156T71_2	156.137	70.6495	23289.7	23565.2	23322.1	23389.4	19521.7	19384.3	20008.3	19831.7	15906.7	17124.5	15053.5	17040.5
M156T54	156.137	53.753	4787.99	7648.85	7363.11	7359.57	7511.42	7523.1	7933.53	7525.26	4842.6	5230.26	5433.67	4289.21
M157T780	156.963	779.56	7697.58	5491.45	3969.41	3763.82	11820.5	11168.9	11100.7	11090	4151.05	3932.66	3677.17	4139.58
M157T859	156.989	858.824	12167.4	13055.5	12472	12878.5	11544.2	9901.24	10581.8	10575.4	13412.5	10934.2	10988.6	10661.9
M157T404	157.023	403.783	20341.8	21232.7	17303.2	15837.7	16443.9	14454.9	14693.4	15835.2	17022.9	16192.9	13916.8	15582
M157T111	157.034	111.473	98571.9	104877	102076	118457	97759.8	105954	103719	39118.1	134560	92322.1	103936	79375.2
M157T87	157.034	87.2585	136474	134738	139673	245100	145634	1246.42	153667	126802	113286	337297	145912	248512
M157T54	157.048	53.945	11130.2	10979.9	11572.8	11173.7	36313.1	39330.5	37623.5	41044.9	35803.2	39054.8	38780.4	39298.9
M157T731	157.06	731.437	2819.88	2473.64	1820.55	1840.65	10378.4	12230	13147.5	12634.8	11524.3	11983.7	14726.6	13065.8
M157T61	157.075	61.105	39421.2	30853.5	28711.4	25847.4	34394.7	39809.9	36636.3	35229.2	31352.6	35368.7	35386.9	36042.1
M157T760	157.079	759.729	4627.61	5016.4	4383.55	5646.13	10642.5	12935.8	10925.8	12631.5	8351.63	9619.77	9038.51	10360.2
M157T701	157.08	700.514	4116.69	2660.01	2263.82	1699.28	17069.4	15012.2	15876.4	13107.1	14442.4	16992.3	15884.2	16533.7
M157T681	157.079	681.402	3855.06	3388.97	2979.81	3024.6	75920.3	52556.4	53597.6	54450.5	47659	51937.1	52448	52786.9
M157T726	157.08	726.097	3025.33	2498.9	2004.74	1959.61	13855.6	15754.4	9624.37	15942.9	12068.6	15449	17003.5	13899.6
M157T692	157.096	691.728	1419.89	1773.75	1216.71	1033.92	5007.86	4273.15	4099.54	3491.37	7070.92	7041.49	7605.91	3147.34
M157T72	157.097	71.6895	22642.2	14075.4	22431.5	13251.3	19730.4	12751.1	14335.5	21420.6	11319.2	10529.2	11751.7	10437.2
M157T175	157.096	175.178	7510.76	6983.52	7048.3	6532.22	59498.4	98936.5	99226.1	98560.7	3219.1	3016.79	3371.36	3657.69
M157T88	157.097	87.882	24002.9	20464.6	20281.9	18427.9	11079.1	9449.07	9270.28	11209.7	141.957	635.729	0	289.67
M157T206	157.096	206.309	9057.28	8952.22	8940.42	8495.8	9506.64	10444.3	12096.5	10430.1	7883.62	6865.59	6673.3	7319.13
M157T547	157.108	547.011	6840.58	8047.09	5301.56	5954.95	3804.56	3702.15	4134.47	3972.91	3681.97	6411.49	5951.5	4513.3
M157T728	157.169	727.996	6913.88	3603.25	7095.78	7091.97	22286.9	26555.2	26276.2	28079.1	25089.1	23857.5	24061.3	24222
M158T423_1	157.593	423.065	5043.6	5524.12	4331.46	5454.69	4263.31	4120.96	4398.18	4367.55	3733.04	3851.35	3451.07	2347.32
M158T130	157.593	130.117	18516.4	31707.7	26757.2	29572.5	36560	38969.5	41614.2	37675.8	26834.7	26678.4	25147.8	25111.9
M158T352	158.012	351.729	6962.11	3573.35	3803.69	3824.85	3941.39	3927.11	3513.51	3823.76	3392.99	3117.27	2944.32	3439.47
M158T845	158.026	844.789	787.292	789.547	692.73	827.058	4973.1	6188.68	6780.81	7402.35	1078.96	752.819	774.948	724.138
M158T831	158.044	830.941	36985.5	45393.5	45281.8	48986.6	38713.3	40456.6	41971.1	44767	30290.9	37681.8	41629.3	38679.7
M158T50	158.047	50.4195	102966	108657	91886.8	95930.2	75257.6	80370.5	81505.7	80329.2	293.866	180.533	237.919	260.413
M158T64	158.062	63.91	33305.4	36028.6	33320.1	33405.3	3924.01	3992.62	4058.1	3951.54	5994.08	5288.27	6661.33	7594.86
M158T89	158.08	89.112	2.07418e+06	2.10455e+06	1.99446e+06	1.9515e+06	2.50707e+06	2.50255e+06	2.71733e+06	1.20329e+06	2.01087e+06	1.93782e+06	1.70263e+06	1.83536e+06
M158T423_2	158.081	423.019	979458	1.02045e+06	965099	982813	745175	720531	734302	749814	673074	626654	586340	614468
M158T132	158.081	132.196	5.45504e+06	5.56251e+06	5.48684e+06	5.82865e+06	6.37936e+06	6.29381e+06	6.89689e+06	6.61826e+06	4.63321e+06	4.47139e+06	4.41915e+06	4.33393e+06
M158T307	158.08	306.726	43208.7	39079.6	35448.8	37035.9	33384.6	34091.2	35044.4	34910.2	50578.5	54529.8	50947	39170.8
M158T465	158.08	465.299	86373	144475	139584	146041	63079.9	78750.5	79528.1	83530.2	68890	78392.9	74095.9	112332
M158T437	158.081	437.404	279856	350105	284060	277627	299550	313956	330012	332972	228744	245519	222665	236410
M158T373	158.081	373.468	42540.6	45857	38403.7	35381.5	48612.5	50017.3	55199.3	54164.4	61314.6	51835	119621	58917.4
M158T801	158.081	801.349	6416.03	6824.59	6030.52	7189.71	14885.4	17897.2	21318.9	21121.4	6612.28	6823.9	6903.98	7091.87
M158T7	158.095	6.619	12851.7	12870.8	11896.7	17578.3	11700.3	11880.5	11604.7	11069.2	9036.37	11760.5	7613.05	11611.3
M158T60	158.095	60.373	42324.4	15737.1	14894.1	16250.8	33525.1	30213.6	28803.1	32155.7	42680.1	42420.2	42748.6	40899.5
M158T458	158.117	458.383	55605.3	63612.2	73033.2	83394	2942.14	3060.06	3067.2	3010.55	2610.32	2739.37	3001.76	2913.11
M158T985	158.117	984.566	1283.77	1037.05	930.553	4975.29	4434.71	5115.55	4769.21	4732.09	4439.07	4279.54	4230.04	4342.39
M158T55	158.153	54.8145	27412.9	26885.2	33100.1	24828.4	45490.7	37051.7	40979.9	43159.9	33152.8	26876.5	24975.5	30668.2
M158T22	158.153	21.847	9670.7	15185.7	4633.98	8919.45	9035.33	9083.07	8571.12	8492.12	9018.58	8865.74	8865.11	8606.85
M159T851	158.95	850.77	20565.6	21964.1	21534.9	24026.2	28829.9	26272.9	26873.2	4919.98	17951.3	13813.4	10949.4	11595.3
M159T357	158.995	356.789	36827.3	57582.1	42065	33713	43891.4	40442.9	46193.7	77424.7	42079.3	38307.5	38780	45649.4
M159T512	158.995	511.787	24559.1	40506.2	15070.6	38319.5	68978.1	26692.2	24182.8	11906.6	16998.8	19290.9	21152.4	20622.3
M159T444	158.996	444.306	22131.6	24419.1	23855.4	24837.2	26215.4	28143.3	26168.1	55175.2	23272.7	18971.6	24843.4	18681.6
M159T473	158.996	472.702	26344.1	28198.1	25175.6	26468.3	29994.1	28391.6	28193.1	26412	25256.1	21582	22749.8	8706.33
M159T396	158.996	395.655	18446.4	17849.8	18195.6	20241.8	19971.9	21513.3	19361.4	19669.9	15657.9	17855.8	18123.7	18593.2
M159T374	159.027	373.863	9733.47	6753.68	5068.07	6303.77	17971.5	9557.74	17980.5	17677.9	17588.4	16313.8	11754.8	14602.9
M159T286	159.027	285.902	340.551	402.887	485.705	335.731	141988	137324	141498	141003	158641	162918	147218	141408
M159T773	159.039	772.855	915.904	958.245	669.658	869.042	4992.9	5612.82	5936.85	5039.65	4746.18	5654.62	5823.07	6277.79
M159T831	159.047	830.941	3168.18	3601.49	3492.99	4185.8	3163.09	3063.43	3259.94	3147.5	3012.2	3161.47	3353.21	3989.27
M159T51	159.05	50.515	26801.4	3369.96	2232.69	3602.67	20527.9	2664.85	3027.86	20560.3	17885	17699.6	18086.2	19117.6
M159T26	159.064	25.6255	17321.2	10099.2	9576.6	9833.54	10058.8	10535.3	9938.38	9767.06	9960.91	8750.27	9888.6	16856.5
M159T4	159.064	3.506	13968.1	14989.6	13525.8	13729	13587.6	13734.5	13395.1	13387.6	13781.5	6233.58	13642.9	14131.4
M159T54_1	159.064	53.7745	40477	62372.9	31831.2	29857.3	34862.2	21574.2	11638.7	30383.6	28295.8	19989.4	20965.5	25902.8
M159T701	159.076	701.167	38767.3	35656	36317.1	41694.1	40830.9	44090.2	45888.7	43962.5	25320.1	27172.5	25407.1	27811.3
M159T410	159.076	409.545	25620.3	27696.3	25572.1	26107.5	21368.1	24341.5	23922	23635.9	4863.92	3739.06	3149	2905.36
M159T612	159.076	612.051	18969.3	17967.9	17082.2	71780.7	12599	13349.2	12950.7	12102.5	19802.8	17090.4	15138	15931.4
M159T869	159.076	869.152	19988.6	17273	16115.4	18807.5	21373.1	18789.2	18697.2	17956.1	23953.7	21346.1	21503.4	18455.7
M159T798	159.075	797.535	24455.5	23408	18718.8	25788.9	26804.7	27674.7	27834.2	27065.8	25565.5	23668.1	23321	22789.5
M159T916	159.076	915.949	71376.9	64528.3	58924.7	64594.3	63234	61232.3	57571.2	55036	82468.1	80696.7	79644.1	76949.4
M159T752	159.076	752.183	19512.4	18110.2	18429.4	14161.4	17156.5	16926	16941.9	15468.8	16601.5	14410.7	15474.1	14993.9
M159T132	159.084	131.975	436321	443547	427505	412559	468080	474267	491268	481725	362186	329925	334020	331383
M159T90	159.084	90.2325	85422.9	26065.4	151296	150870	216753	199937	215393	206366	169740	157772	159577	81711.4
M159T423	159.084	423.032	69711.1	78595.2	71667.4	70515.6	54407.6	52036.8	51040.5	53085	50547.6	46693	41311.5	41870.5
M159T442	159.09	441.534	5782.95	7565.59	6629.88	6444.27	7861.99	8949.23	7948.12	7891.08	9506.43	11953.8	10297.1	11878.3
M159T54_2	159.101	54.0005	16881.4	17544.5	15754.6	15282.6	15420.6	16177	13686.5	14489.4	14063.1	14310	13976.2	13680.4
M159T71	159.123	71.3145	12295.9	11644.2	11852.7	11837.9	10691.2	8773.03	9434.19	8624.37	10730.6	10990.1	10686	10399
M159T78	159.149	78.172	3113.5	2845.44	2704.96	6815.19	4722.51	1425.23	3173.07	6128.56	4109.91	3475.42	3363.49	4661.04
M160T56	159.998	55.717	23007	24568.5	24437.5	29413.2	25207.2	18786.7	20847.2	19970.8	11685.8	9339.49	439.436	519.8
M160T286	160.03	285.942	19.2197	75.9601	31.5348	33.9788	9502.67	7943.09	6972.3	7323.72	9028.57	8626.21	7057.96	8508.47
M160T479	160.027	479.091	8038.77	11708.6	7557.16	8081.41	6500.72	9054.3	8670.93	7603.92	8133.55	7271.41	9887.82	9797.4
M160T55	160.038	54.824	24368.1	25468.1	26872.9	30136.3	27767.2	20452.9	23703.3	21388.2	12730.7	10684.5	11985.7	12304
M160T511	160.031	511.339	23876.9	25137.8	24146.9	33111.1	22034.9	24218.2	25095	27061.7	16471.5	27357.2	30300.4	24750.7
M160T530	160.032	530.427	5781.62	6785.8	5180.99	12281.3	6889.83	6901.74	6933.67	7556.95	5891.99	6538.69	5911.3	6392.99
M160T642	160.055	641.698	15373.3	19885.5	17027.2	17444.2	15214.2	17072.4	15283.8	15744.8	13123.2	13255.1	11809.4	11385.2
M160T302	160.06	301.776	7491.85	8186.94	7709.5	8860.06	7335.71	8027.92	7883.99	8506.11	7054.85	7457.42	7974.65	7146.57
M160T833	160.059	833.322	11899.1	10535.8	7641.73	7559.47	64741.8	85719.3	91504.2	104148	39212.9	31961.2	35269.5	32658.5
M160T586	160.06	585.625	3270.3	2861.11	2651.85	2446.21	5133.1	7037.85	6038.54	8027.65	7081.86	3525.15	7863.24	3656.94
M160T201	160.06	200.926	23802.5	19645.4	21384.9	23808.1	15223.9	17029.5	16147.4	15522.9	5802.62	5722.18	5147.73	4958.37
M160T794	160.06	794.417	3292.59	3242.04	3228.11	3498.01	5465.87	6240.66	7423.04	6134.75	6272.63	3863.08	4153.51	3857.53
M160T73_2	160.06	72.6095	5340.97	5531.77	5063.55	42702.2	14371.2	15832.7	1043.19	14982.6	987.846	34087.5	30500.9	1150.49
M160T854	160.06	854.288	19166.2	20007.5	16245.3	15625.7	5380.43	4530.4	4806.11	5183.69	4590.42	3268.17	2978.32	2700.39
M160T62	160.077	62.4545	2145.37	10131.1	21619.1	1510.73	8378.92	5168.45	12664.9	6110.1	36622.4	14285.5	15478.6	16348.2
M160T77	160.075	77.154	10988.6	1079.64	1026.19	636.269	4740.84	1592.46	1709.16	5068.17	6045.44	5822.87	4516.77	5352.68
M160T702	160.079	702.048	4212	3696.49	3393.77	3263.12	4942.82	4928.07	5745.64	3991.93	3709.92	3981.53	3451.21	3713.46
M160T423	160.085	423	7104.02	1737.02	7887.18	7939.41	5263.42	5477.27	5149.82	4953.36	4753.33	4192.78	4343.2	4092.2
M160T264	160.096	263.618	30911.2	35135.6	32635.6	31996.9	33204	36194.2	34524.7	34620.3	27124.7	28118.9	27590.1	26139.3
M160T70	160.096	70.4185	43527.6	44431.7	44434.2	43152.9	8498.57	16753.9	14822.9	14097.5	31145.6	31414.2	31805.3	29168.3
M160T521	160.096	520.796	31286.3	52657.6	39562.4	36109.7	13248.7	12785.8	12716.4	12303.5	33833.2	13728.6	14883.5	15493
M160T535	160.107	535.165	77080.5	58957.1	52316.6	51485.2	37562	77648.3	38038.7	37552	127551	47856.7	136225	140359
M160T688	160.132	688.405	3182.78	2130.14	1487.06	716.659	25090	29181.7	28164.1	29840.5	26716.6	29693.5	29061.7	29647.5
M160T71	160.127	71.387	41462.4	852.869	40715.7	838.236	703.33	9911.55	11806.4	1010.96	738.5	29226.7	593.37	818.68
M161T540	160.9	539.637	28606.3	22049	19757.9	31060.4	56707.1	57035.1	51117.1	58352.1	52945.3	60799.5	46973.4	31066.7
M161T513	160.9	512.728	1107.84	5350.49	5706.71	7284.14	17312.8	19391.9	18976.2	18310.6	20134.3	23384.4	25471.5	24645.2
M161T569	160.9	569.409	1528.29	1807.44	1710.16	1771.06	8312.99	9360.7	10115	10080.2	2986.97	13386	9428.87	7796.8
M161T1060	161.023	1060.18	2471.91	2048.99	1767.04	2215.27	1700.04	1929.07	1774.85	6718.31	1992.3	7000.05	2000.97	1307.86
M161T916	161.044	916.092	57257.3	102504	116863	132396	56097.1	94651.4	120808	134583	10246.1	4417.77	2915.72	1300.86
M161T675	161.043	675.215	508.588	500.503	352.157	360.102	6210.53	6986.95	7711.78	8870.47	842.309	1168.37	1219.99	1291.27
M161T663	161.043	662.604	1408.48	1302.74	1217.12	1268.28	8306.79	8581.13	9172.76	10171	6111.8	3973.17	7799.61	7790.96
M161T833	161.063	832.652	2003.81	1780.6	1869.35	1835.39	5833.32	7522.62	6821.1	7932.66	2824.14	2636.47	2955.75	2924.35
M161T447	161.07	446.687	5746.01	10579.3	8585.91	9026.25	7563.05	7064.01	7202.68	9071.1	8244.64	8463.68	8176.29	9205.51
M161T76	161.07	76.404	13568.1	7417.79	12983.4	14153.3	8732.38	8659.9	7244.33	12070.4	3782.17	4588.13	5538.62	6068.2
M161T52	161.095	51.577	10472.2	10281.6	8241.74	10749	14591.4	12441.3	10647.3	10617.7	11090	6631.81	8419.68	9320.38
M161T417	161.091	417.307	61011.2	67008.9	11660.1	33638.2	10076.2	11145.2	11684.8	10826.7	7376.27	5808.4	6156.59	5751.08
M161T579	161.091	579.032	1847.28	1883.56	1616.01	1634.69	5924.5	6592.76	7269.82	7295.16	2215.8	2073.33	2216.76	2249.33
M161T389	161.091	389.059	22389.9	25110.2	29745.9	26570.5	18620.7	19990.3	19575.7	10084.9	14601.2	15124	13427.3	14176
M161T75_1	161.095	74.987	13111.8	13660	9677.9	13455.2	12258.8	12770.8	12325.2	13437.3	10556.4	11798.7	4781.81	11686.3
M161T127	161.091	126.979	129665	236705	230977	227678	151783	292301	156103	291354	460682	458588	222001	261180
M161T535	161.111	535.475	4022.51	8831.41	3271.91	3899.62	3723.52	3634.78	2737.46	2426.16	9350.36	9999.4	4182.07	10634.9
M161T75_2	161.116	75.4945	744.825	10862.6	10116.9	11144.1	9137.75	1948.95	9848.25	10506.1	8765.03	9255.59	630.947	974.82
M161T531	161.128	530.545	9150.7	9753.55	9942.23	10046.1	6475.43	7343.6	6964.59	7645.48	7163.28	7556.74	6888.6	8166.44
M161T967	161.128	967.438	11680.5	8887.94	6581.69	5295.19	3826.37	3191.37	3859.71	3608.86	4744.22	4394.16	4433.63	4373.2
M161T54	161.132	53.796	3819.55	11141.1	3435.12	11116.7	13205.1	13102.8	13140.1	13144.7	4502.03	6186.23	5471.52	5324.99
M161T75_3	161.132	75.343	11097	11240.6	10532.9	11587.1	3400.58	3098.09	2773.15	3395.7	9668.47	9671.26	8578.37	4590.66
M162T628_1	161.612	627.877	10882.9	6911.15	3970.38	3341.37	45128.9	48864.5	51034.6	48663.3	46047.3	50013.3	52407.6	54269.6
M162T404	162.021	404.066	406.836	468.936	311.533	370.509	7999.13	7211.5	7921.08	8531.04	257.118	242.879	246.794	229.587
M162T736	162.021	735.986	430.248	389.535	300.455	355.758	17840.9	20387.9	16905.9	17579.5	1830.58	782.827	345.593	270.2
M162T916	162.047	915.976	2745.9	7646.26	8211.61	9733.13	3207.98	6347.73	7834.14	8980.74	733.547	464.795	454.244	381.284
M162T66	162.052	65.547	2602.47	6583.35	3032.83	3017.03	7198.94	9625.68	7524	5683.58	15348	17536.2	15451.2	16102.9
M162T339	162.054	339.125	4139	3945.04	3561.34	3758.61	6153.49	6305.08	6981.06	6869.55	3617.1	3204.27	3382.77	3534.27
M162T578	162.076	577.96	93253.2	132944	192624	204454	128678	202285	214890	153007	113184	122189	121900	125678
M162T426	162.075	426.242	189741	173536	157648	159816	41923	23419.3	21787.5	38879.3	50015.8	56833.7	39307.8	41567.8
M162T376	162.075	375.849	215802	203841	196331	183600	52638.3	39948.1	51487.7	44429.7	115174	121025	168262	136082
M162T750_2	162.075	749.72	266359	322763	274945	313668	259553	292242	298152	309412	183346	194138	206596	213409
M162T147	162.075	147.08	280946	277397	264419	273505	85459.4	85352	81953.7	83073.1	113041	114921	111976	110097
M162T263	162.075	262.644	196509	216845	189776	197090	174371	168647	224344	223581	279923	231287	206935	253527
M162T216	162.075	215.644	107521	108057	97851.5	97532	99462.8	61366.7	64824.8	66270.5	126509	124654	155466	123166
M162T119	162.075	118.7	43670.8	112374	108033	14585.4	31323.4	46686.6	52030.2	45495.9	59708.8	52597.2	31749.6	59596
M162T470	162.075	469.746	37920.8	34431.7	28332.5	79852.2	8646.23	7846.17	6961.85	7047.17	16660.4	10942.3	9384.69	11476.6
M162T308	162.075	308.278	20043.6	19025.7	18940.9	16990.9	18998.8	18123.4	17004.4	18170.1	22349.8	24697.9	23930.4	21920.1
M162T456	162.075	455.567	50991	68724.8	54414.1	54619.4	21659.3	20745.8	20773.4	20805.4	40498	31679.4	29801.5	32601.3
M162T194	162.075	194.217	22012.7	21130.7	20687.9	21323.4	19010	18938.2	21672.4	21385.7	19203.2	16114.6	15444.8	17736.5
M162T395	162.075	394.531	48338.9	71883.9	54269.6	40774.3	15405.3	13890.3	14298.2	14169.7	32373.3	36303.7	33199.3	34284.9
M162T128	162.095	127.526	88556.7	15437.4	15156.8	12577.6	12786.3	21292	18054.1	9658.53	32244.7	47342.6	33704	17105
M162T75	162.091	74.837	5652.4	3325.67	5778.58	1930.66	1793.39	7519.93	7694.76	2328.04	11426.5	751.902	10063.7	12000.2
M162T88	162.112	88.489	87545.6	133409	108354	110298	79597	83183.6	73726.4	73035.3	229680	271459	214423	196246
M162T628_2	162.113	627.582	2.18198e+06	1.40985e+06	851853	670930	1.00091e+07	9.9733e+06	1.0636e+07	1.07233e+07	1.01494e+07	1.06527e+07	1.06562e+07	1.13796e+07
M162T112	162.112	111.995	95096.4	110501	95114.7	90715.9	65727.9	84535.2	68926.6	89515.9	216651	126526	139597	170044
M162T567	162.111	567.432	67632.4	84459.6	76459.2	82570.7	76951.6	6525.86	87773.7	6833.01	6450.26	62240.5	6203.22	65127.6
M162T970	162.132	970.212	1025.42	559.256	3412.22	3085	2628.05	3225.06	2981.43	3265.01	2590.26	2627.2	2391.34	2646.26
M163T540	162.899	540.422	4325.72	5380.1	2377.11	4874.18	8418.26	8270.17	8507.84	8197.12	6880.96	8511.95	7815.05	8588.23
M163T610	162.928	609.693	3876.55	4485.32	5209.17	5116.73	4172.46	5050.57	1400.58	4087.26	3819.5	4276.74	4500.36	4203.76
M163T51	163.002	51.132	8490.79	8552.34	7701.46	7556.89	3342.56	3777.45	3085.26	3564.93	16943.7	15617.8	15679.9	16359.3
M163T53	163.038	53.046	15692.6	15153.2	21815.5	21835.4	8299.43	9417.64	12907.2	10966.7	28091.4	24686.1	13223.8	14727.1
M163T915	163.049	915.296	3728.2	5291.74	5800.55	5709.6	3058.53	2877.12	2883.86	3317.5	1410.24	1391.81	25261.5	27330.7
M163T403	163.052	402.695	24824.5	28059.8	756.234	24361.6	4594.85	5684.32	5241.33	4768.51	26066.6	23675.7	23088.4	24867.3
M163T818	163.059	817.722	35282.9	35021.9	33313	33358.1	6605.62	8009.55	7492.27	7604.33	5752.45	6155.28	8020.88	5918.65
M163T864	163.059	864.43	37342.4	39966.2	40233.8	35473.2	4245.8	5120.9	5452.89	6093.32	34797.9	34298.5	34352.4	34188.6
M163T525	163.059	524.952	37712.3	40495.9	35643.8	34821.3	10169.1	14766.8	13080.5	31337.4	25302.3	28865.8	29567.9	31144.8
M163T340	163.057	339.765	34538.5	34856	30730.9	33298.8	686.554	31155.4	746.638	676.5	559.958	28696.5	26657.6	26341.3
M163T704	163.059	703.889	32457	35826.5	30980.3	30713.9	28551.6	10395.4	11653	27244.8	6730.12	29703.8	28873.9	26808.6
M163T509	163.059	509.109	28892.1	26186.4	22627.5	23468.9	12687.2	9386.44	11334.9	34500	28856.1	22201.3	19506.7	18201.6
M163T541	163.059	540.957	37445.7	40254.7	36394.9	35826.1	9225.03	9248.84	8200.28	26049	35584.9	25250.4	26657.2	26998.8
M163T75	163.059	75.122	152077	158753	663.541	515.016	121817	130793	124272	117538	150855	620.73	133425	147064
M163T460	163.059	460.007	97226.8	104532	96546.4	96888.7	12438.4	85472	15926.3	88081.8	91193.4	85403.9	83609.1	87763.4
M163T54	163.075	54.357	21315.9	20387.5	20442.8	19793.4	4153.37	270833	266105	3875.59	4628.98	4370.88	4288.4	266381
M163T408	163.071	408.055	5157.75	42252.7	36201.5	39019.4	877.635	1685.84	1300.54	35069.1	39762	37766.6	37485.8	37449.9
M163T806	163.07	806.149	25578.3	29607.7	24367.5	26158.6	24634.1	24157.3	2326.17	2070.35	24588.5	22341.1	24449.2	24720.3
M163T750	163.079	749.751	19279.7	22873.9	21277.5	21382.1	18319.4	20689.1	21546.1	20388.2	12922.8	14089.3	12023.4	13520
M163T577	163.079	577.395	11449.1	95164.6	14745.4	9855.22	7557.58	9636.85	15425.1	16186.3	84700	77939.8	76656.9	77217.4
M163T146	163.079	146.475	199949	18199.6	18687.4	18189.8	186916	198801	182628	194535	211999	341.136	198494	200085
M163T426	163.079	426.202	10558.5	39079.9	10542.2	34690.2	32491.7	34436.8	32600.5	32248.5	37500.5	33485.1	32311.4	31620.7
M163T216	163.079	215.503	282159	296395	268971	280690	258228	271185	250491	254635	283025	263294	8638.44	8887.15
M163T446	163.086	445.798	31351.8	38681.9	35936.1	37739.8	27486.9	27566.6	28902.4	29064.3	27902.1	33982.3	34114.7	33942.2
M163T79	163.095	79.261	3932.26	4579.47	5795.37	4529.38	111206	3545.43	2486.16	4366.81	135893	121121	108385	125091
M163T523	163.107	522.51	41678.5	53161.6	25267.8	50245.3	47407.8	92519.5	98579.3	102375	21020.4	33133.1	26543.8	27312.5
M163T557	163.107	557.446	56530.3	58368.6	50963	53607.3	48512.2	9086.16	23986.9	45824.3	53905.4	48091.5	45614.8	47858.2
M163T628_3	163.115	627.884	136360	86027.4	55387.6	43631.2	609743	667652	659703	707851	632192	674478	667029	707385
M163T55	163.111	55.083	10637.2	481700	9624.97	11473.4	411797	10141.9	11808.8	402008	9081	9165.81	12380.1	10346.8
M163T90	163.115	89.7935	39643.6	777.888	33919	4840.73	38590.7	36148.2	31966.1	5538.01	49813.5	43836.6	37596.1	17079.5
M163T61	163.132	60.8555	422363	449040	419392	351884	511042	391815	327250	500121	384724	364277	1.04753e+06	366032
M163T10	163.133	9.8675	544978	555973	510014	492495	472924	498826	481185	473881	502451	490331	471430	492246
M164T49	164.033	49.239	1331.7	5970.9	1516.93	7367.48	52303.2	51036.9	49645.6	49931.2	5354.22	12482.6	12614.1	11174.1
M164T348_1	164.045	348.144	7110.95	7277.65	5621.48	4130.85	4215.24	3745.62	3691.31	3603.24	5243.46	4696.6	5857.27	5200.3
M164T379	164.045	379.401	6808.28	7157.48	7619.72	11914.5	4253.56	3571.72	3646.28	3588.19	5886.91	5550.03	5572.66	5489.97
M164T317	164.056	317.463	351.14	37851.3	811.57	637.849	26859.9	26379.8	34841.9	37971	1866.97	2172.32	2419.61	2450.41
M164T446	164.07	445.798	9916.14	11497.6	10976.2	12865.8	9127.35	9083.65	7504.18	9118.06	8433.96	10697.2	9727.31	11084.6
M164T75	164.07	75.464	5929.59	38885.2	33899.5	3573.67	30714	32640.2	28952.3	32293.1	3225.97	30193.8	30694.1	3580.99
M164T759	164.081	759.186	6087.86	10842.9	7593.76	11739.2	9833.84	14443.7	11633.5	11791.5	6786.33	5719.91	6802.41	8233.22
M164T59	164.071	58.505	45746.7	2340.84	2427.84	44094.7	6373.07	3575.14	6604.63	40052.3	40310.8	38125.3	39956.5	42513.1
M164T182	164.091	181.766	173115	292132	300049	161562	146831	245362	159068	159008	124807	192201	118119	179911
M164T252	164.091	252.421	120206	134007	122040	120712	237371	164342	244001	151370	288288	206503	227802	196809
M164T326	164.091	325.738	105648	123376	109026	86187.4	101228	111619	117145	100928	187800	213248	228185	229182
M164T457	164.091	457.441	23534.8	32562.6	31968.6	34664.1	16216.1	36596.9	41999.5	45527.4	19810.8	20341.8	19038.1	19516.1
M164T385	164.091	384.759	293069	161743	148877	150793	153165	165831	182624	187319	152164	172394	330725	172270
M164T196	164.091	196.2	100162	103388	103039	108549	98692.9	88228.3	95421.3	95864	61978.9	61775.8	58003.6	61288.3
M164T348_2	164.091	348.437	69267.3	86694.9	74266.2	70769.9	84657.9	77991	81113.8	84500.7	51517.5	61616.6	58266.5	57163.7
M164T373	164.091	372.618	68366.2	74561.4	69806.5	71048.2	130939	101806	129580	210478	73487.8	260935	88605.7	90980.7
M164T412_1	164.091	412.175	50700.1	49300.4	44135.8	41996	112381	128069	115970	122969	99141.4	95920.9	72946	100108
M164T236	164.091	235.77	53740.3	51967.8	46579.9	55166	18918.1	19192.1	16838.3	17527.3	50685.9	50094.2	50075.1	48712.3
M164T268	164.091	267.614	53359	65606.2	1653.96	78601.5	83211.4	84113.1	85927.2	81129	37069.6	91190.8	1356.68	104619
M164T77	164.107	76.657	2575.99	3466.34	3304.57	11083.2	2661.68	10570.3	2531.17	10196.1	12096.9	2295.22	10334.3	11447.9
M164T628	164.117	627.884	15516.8	9257.73	6270.14	4770.74	66421.9	71105.1	72642.6	72291.1	64511.3	70273.8	70551.2	76104.3
M164T412_2	164.127	412.154	4548.77	1652.17	4725.19	5163.21	3532.97	4079.01	3136.82	3832.6	3167.89	4209.28	3899.67	4393.9
M164T54	164.114	53.753	1098	7382.74	6641.36	8020.33	6235.98	7048.28	5982.89	6192.39	1008.38	6934.97	1081.04	7820.15
M164T61	164.135	61.105	39513.7	40215.2	49855.8	39134.3	43775.2	51136	43171.1	29181.1	78976.6	42595.6	43729.7	47158.6
M165T755	164.994	754.681	6391.77	8217.86	7691.24	8671.54	5968.84	4887.72	7652.45	7628.13	4141.58	3407.59	3157.75	3201.76
M165T47	165.036	47.477	406.216	753.61	617.56	564.9	3252.79	3923.55	3626.06	3606.58	677.278	849.397	1075.48	942.456
M165T526	165.054	526.347	66693.3	76063.7	72901.9	75416.8	18149.8	16710.6	14733.6	15087.1	49899.4	59440.9	61212.9	62628.5
M165T239	165.063	238.986	23453.2	20995.7	23275.6	13556.7	11116.9	2867.64	7523.76	9429.32	3509.41	2772.74	4055.56	3806.28
M165T76	165.066	75.634	8436.45	4003.98	6644.97	3212.32	50428.1	6574.08	6357.07	7471.24	14777	15443.6	14269.5	15049.1
M165T344	165.065	344.284	6948.9	7409.74	6143.2	6456.18	4860.42	4902.53	4427.06	4568.53	3600.26	3029.8	3361.43	3284.24
M165T527	165.075	526.546	3665.77	5107.68	72309.2	3407.4	7555.59	7574.19	8869.1	8930.74	5127.65	5768.54	4646.89	3830.66
M165T281	165.086	280.522	15116.3	1678.4	10128.1	10378.3	9175.99	14372.2	9994.05	9946.65	12241.4	11713.1	9669.07	3460.94
M165T253	165.094	252.984	10956.1	9781.2	9213.55	11759.9	12617.3	16988.8	12420.6	11017.4	16755	15202.3	17527.6	15331.9
M165T53	165.09	52.6065	5921.28	5034.35	4879.08	5479.49	7838.84	8012.65	8525.69	6805.34	8259.11	8263.69	9317.26	7709.13
M165T182	165.094	181.907	11951.2	11404.7	13309	12563.9	17527.7	15535.4	11697.5	6845.43	10149.4	8250.24	9491.55	8503.54
M165T325	165.094	325.201	4103.1	3128.86	4257.97	4551.99	4905.1	4086.15	4123.92	5095.19	13567.4	16467.9	14440.3	16407.5
M165T357	165.101	357.058	5487.4	5703.31	6079.56	5456.67	13045.2	16119	17638.8	17183.1	6306.48	6856.11	6957.32	7592.55
M165T275	165.114	275.495	27100.2	26022.9	23540.1	20289.1	25531.9	20582.4	15531.7	22750	18665.4	18898.4	19413.5	18117.4
M165T72	165.113	72.327	7736.93	8187.47	7328.48	14106.5	59589	28548.5	29579.5	29939.2	13460.8	9606.83	11556.1	17073.9
M165T628	165.12	628.001	1732.97	2219.87	1869.19	1930.32	2731.12	3738.13	3847.95	5364.82	4465.11	3343.51	7665.99	4407.32
M165T54_1	165.126	54.1045	3014.89	3058.03	1803.09	5457.03	8278.17	7700.88	8672.82	8326.01	8350.4	9318.53	8407.13	9047.54
M166T64_1	165.536	64.2355	444.672	420.619	375.501	423.537	10404.9	11020.3	10931.1	11219.3	11929.1	11189.9	11058.5	11627.7
M166T275	165.609	275.203	186308	185063	171055	185994	158802	165626	161507	169743	155015	159505	154198	169813
M166T273	165.639	273.413	122071	137636	118383	130746	115311	1895.08	1887.89	118126	111775	105885	103620	1046.13
M166T834	166.026	833.986	283.96	336.515	333.17	370.94	2688.94	3190.22	3441.62	3587.69	2607.61	3286.1	3761.15	3193.73
M166T64_2	166.05	64.3795	97223.3	94689	83552.5	92646.4	2.09759e+06	2.33759e+06	2.32028e+06	2.23364e+06	2.26776e+06	2.44471e+06	2.30092e+06	2.28607e+06
M166T237	166.049	236.553	47582.7	43088.3	57821.6	59735.5	182213	227335	207736	209734	54172.2	67125.2	64405.7	60498.6
M166T658	166.052	658.304	3399.93	13917.9	1004.96	11691.4	11876.2	10585.8	10872.2	11120.9	4479.43	4977.56	4470.31	4884.85
M166T95	166.049	95.2925	1133.36	1015.35	947.67	2434.73	29325.4	27340	45672.2	40453.1	145158	32031.1	18137.9	30557
M166T445	166.06	445.354	12300.7	12491.1	12574.3	12163.6	21228.6	15369.3	16849	745.904	2115.31	57636.8	46551.7	1227.11
M166T391	166.072	391.477	46145.8	53178.3	47842.9	48770.2	46697	48159.7	50823.7	55687.8	44559	53328.5	49284.7	51787
M166T312	166.072	312.177	223015	222960	220027	202703	168954	971.742	1002.54	172449	3813.41	4432.34	3566.1	4130.63
M166T558	166.071	557.965	1284.81	1213.66	866.979	620.462	12574.2	11373.6	11700.2	10973.6	13066.7	830.374	12550.4	12160.1
M166T336	166.072	336.269	40698.7	38868.9	36075.2	36770.4	26788	28142.9	27287.6	28392.2	5819.04	6277.77	6352.81	5531.57
M166T525	166.078	524.971	9518.11	9648.74	8406.53	552.635	6053.76	6609.67	501.224	520.014	6547.48	8396.23	7652.94	8544.76
M166T440	166.086	440.288	11254.7	9918.31	9719.39	9403.94	39260.3	34182.1	33356.6	33168.8	134395	154439	151759	151216
M166T74	166.085	73.653	24225.3	26542.6	25109.9	22940.6	18296.8	13059.3	9426.28	517197	15248.7	12305.1	13035.3	12573.3
M166T670	166.086	670.401	12887.8	14335	11366.5	11568.9	4084.36	5833.76	4389.6	6993.58	6530.57	7321.83	5916.89	6737.48
M166T583	166.086	582.925	22607.4	25563.2	27239.6	26073.6	3436.73	3665.23	4193.4	4209.87	21292.4	3504.9	45218.1	2781.07
M166T56	166.085	56.006	3940	35949.9	34138.6	4430.9	1.44735e+06	1.5457e+06	1914.14	1.59863e+06	5402.59	1.54369e+06	1.29286e+06	5876.06
M166T576	166.107	575.625	86342.8	51071.4	49174.6	52024.5	52280.2	53765.3	51109.6	50151.2	50078	51212.9	50426.7	51837.4
M166T467	166.107	467.027	61008.3	77842	69754.4	71581.4	43420.3	46528.5	78165.5	45286.6	36956.4	35333.7	35122.4	35594.9
M166T265	166.107	265.003	5150.77	5247.47	5881.92	4908.72	5722.79	6342.26	6525.07	6445.22	7628.92	8145.91	7395.88	6839.05
M166T349	166.122	348.733	160894	162776	149177	129489	108926	104322	93586.3	115310	88580.9	89568.4	134032	99065.6
M166T311	166.122	311.409	5.41891e+06	4.94571e+06	5.92173e+06	4.54833e+06	3.88858e+06	4.28208e+06	4.1459e+06	3.88817e+06	3.97506e+06	4.27438e+06	3.87544e+06	4.03315e+06
M166T276	166.123	275.788	4.11953e+07	4.42001e+07	4.48966e+07	4.36193e+07	3.63155e+07	3.68908e+07	3.5906e+07	3.88588e+07	3.52118e+07	3.62066e+07	3.71972e+07	3.62108e+07
M167T777	166.571	776.904	4488.02	5333.6	6067.16	5577.36	6799.79	10067.6	11043.9	11977.7	509.002	377.331	344.38	298.368
M167T275_1	166.608	275.192	26139.2	24139	24540.4	15500.7	19458.5	22456.2	22839	25356.9	20080.3	20983.3	21812.6	22877.2
M167T274_1	166.671	273.686	5893.48	6679.02	11537.6	10859.3	6669.08	10972.2	7583.08	8305.82	4726.79	6386.96	1596.86	8282.11
M167T275_2	166.74	274.882	8380.16	7514.7	3461.64	11715.8	407.04	4190.98	8411.58	10294.9	14348.4	6791.61	1512.48	8684.15
M167T274_2	166.912	273.952	3341.52	2173.2	794.22	3371.79	3006.13	3226.29	3503.58	2929.24	2789.49	2762.48	3723.3	3639.42
M167T540	166.95	539.752	10462.2	11229.6	10276.5	9746.19	34375.9	38858.7	40476.7	42219.8	16597.8	13532.8	9799.85	9156.11
M167T50	167.033	49.896	47556.3	51390.2	40627.9	61154.1	31333.7	25579.2	22734.5	33777.3	29063.4	35550.7	55045	32312.1
M167T64	167.052	64.297	4185.7	10223.8	7976.13	7472.12	167035	178249	173716	165294	183149	186173	175950	177663
M167T634	167.051	633.97	2282.27	3632.48	3640.24	3175.47	9240.27	2390.98	3519.81	3671.15	10458.5	11520.2	12266	11232.7
M167T51	167.054	50.9205	14173.9	20932.4	11642.6	13030.3	11384.5	14459.2	16889.3	16055.1	11884.3	19923.5	22710.7	19187.8
M167T526	167.061	525.909	11921.5	534.63	695.925	11658	10220	10432.1	9641.39	9302.55	9512.72	15297	15528.4	955.755
M167T52	167.069	52.296	19515.8	21089.8	7022.54	7780.66	8002.94	6806.92	7415.54	7044.57	15439.7	6826.3	5455.92	6315.72
M167T349	167.081	348.908	231703	230938	219430	210743	137299	107262	107585	103842	206582	218189	212643	228770
M167T175	167.081	175.358	1.34492e+06	1.53916e+06	1.34857e+06	1.50826e+06	1.19958e+06	1.1143e+06	986299	1.02544e+06	1.01603e+06	890841	907639	862984
M167T229	167.081	228.776	2.478e+06	1.80109e+06	2.43904e+06	1.66645e+06	2.13754e+06	2.13832e+06	3.0221e+06	2.89749e+06	1.49655e+06	1.41396e+06	3.61655e+06	1.60764e+06
M167T262	167.082	261.599	2.2971e+06	2.33723e+06	902633	2.216e+06	3.41543e+06	3.23409e+06	1.68399e+06	1.65038e+06	2.68489e+06	2.80353e+06	2.24961e+06	2.91067e+06
M167T309	167.081	309.2	112616	121965	109122	120035	102875	86587.8	120904	115582	143197	187095	185228	175084
M167T288	167.081	287.885	2.96847e+06	2.9083e+06	443674	439977	348905	347800	2.62712e+06	2.62264e+06	2.66817e+06	2.71721e+06	2.76793e+06	2.66594e+06
M167T206	167.081	205.631	757413	674827	652507	628516	520552	504772	524803	516266	945787	520154	551544	581330
M167T547	167.081	546.683	33020.1	31958.7	29780.9	28925.7	52060.8	58114.8	65492.6	63803.3	34290.3	31593.7	31843.1	32187.8
M167T438	167.081	438.498	68272.6	82839.2	78456	79027.6	47003	48283.7	49581	53136.8	67213.8	65362.9	60510.6	53757.5
M167T385	167.081	385.349	104353	106389	96979.1	106968	79411.3	76077.9	81014.7	82812.8	113993	111840	127447	116223
M167T73	167.088	73.3415	1949.82	2130.41	1954.4	1933.86	3055.64	906.363	23150.9	1556.32	2854.94	28599.4	2665.53	30112
M167T75	167.106	75.035	8431.82	6628.63	7032.14	8318.67	29082.8	7014.97	38317.4	32372.6	56671.8	7772.07	8882.06	6835.42
M167T7	167.106	6.584	3535.72	4280.73	3735.53	4569.35	7937.42	4009.59	4167.01	2776.54	3878.89	8165.4	4451.9	4665
M167T467	167.109	467.351	48238.5	6191.66	4235.94	5600.34	5579.11	3782.39	23936.5	22972.3	37021.2	25994.6	24774.8	27462.8
M167T55	167.106	54.503	7615.54	8816.58	6578.76	7017.16	17317.8	18831.9	17986	17523.6	16384	7326.95	25490.7	22691.8
M167T276	167.126	275.728	3.43937e+06	3.64335e+06	3.52708e+06	3.52817e+06	3.10123e+06	3.13397e+06	3.15816e+06	3.01593e+06	2.87271e+06	2.94359e+06	2.97122e+06	2.92849e+06
M167T53	167.142	53.295	19384.1	3529.78	16023	2865.74	3274.39	14224	2990.54	17133.5	3522.84	3246.29	23108.3	3209.29
M168T171_1	167.546	171.297	40008.2	39664.2	40144.4	31837.3	34631.4	33815.4	31084.5	33970.7	26687.8	24860.4	23687.4	17168.5
M168T655	167.579	654.837	9318.55	9879.63	10175.9	9727.12	5060.42	4756.09	5533.74	5606.52	297.222	203.989	188.657	237.635
M168T73	168.029	73.224	10700	10946.3	10611.8	11906.7	7327.95	7731.97	14776.6	7522.14	14186.4	16657.7	16346	16542.6
M168T155	168.052	155.467	27611.4	22607.6	18916.7	34061.1	22572.1	22622.2	27753.5	25981.2	33007.6	42143.8	43987.6	43830.5
M168T92	168.052	92.196	20752.1	24103.1	23322.1	17511.5	18762.7	19580.3	20283.4	15853.6	71561.7	72101.1	92150.4	47319.5
M168T122	168.052	121.884	56469	20123.5	19165.1	108736	60005.6	62322.9	52266.4	54350.6	96361.3	54397.2	95860.7	95586.2
M168T450_2	168.065	449.989	141744	147581	135644	136083	124511	121363	122560	124666	120725	125200	127722	119673
M168T260	168.065	260.028	376495	381902	164851	364040	120726	123468	159525	286875	429671	480751	470609	440558
M168T350	168.065	349.579	48085.4	46939	39928	41231	34200.9	25078.9	22850.8	25467.1	67933.7	36364.8	33578.5	42927.5
M168T230	168.065	230.114	2.56192e+06	599561	2.24461e+06	2.27565e+06	938192	2.01186e+06	2.10936e+06	2.30236e+06	275874	610543	340508	878991
M168T53	168.055	53.295	5402.44	6416.9	1395.48	5423.98	19534.2	21067	20331.4	20908	25677.6	18128.4	5785.52	25768.5
M168T311	168.064	310.82	16418.7	17124.5	21453.4	20792	24753.3	20557	17795.7	17372.5	26308.9	26563.7	26858.5	28474.9
M168T473	168.065	473.044	56447	54940.9	44739.9	53360.2	36166.4	36610.4	34204.5	32133.2	44840.6	27085.9	27499.4	27832.2
M168T835	168.065	835.236	2931.4	3538.52	3318.78	3604.56	15996.2	17665.7	19891.2	21351.9	4948.69	4351.93	4032.62	4114.15
M168T556	168.065	556.158	7435.19	7260.45	7092.75	7718.62	16622.5	17395.5	16479.1	24984.7	5866.12	6146.76	6327.96	6730.43
M168T517	168.064	516.982	6563.23	5654.97	5494.83	5696.81	4879.3	4676.42	4376.29	4200.9	9498.88	9304.11	8791.91	10043.3
M168T287	168.065	287.161	199646	181107	164473	192419	85860.8	87920.5	184387	173832	212523	223275	202364	207589
M168T171_2	168.066	171.447	6.51067e+06	6.56494e+06	6.43371e+06	5.91086e+06	7.25981e+06	6.39375e+06	6.89295e+06	6.71493e+06	4.75431e+06	4.72129e+06	4.408e+06	4.54401e+06
M168T681	168.076	681.051	3763.53	5065.07	4657.81	4562.29	7865.96	9161.78	9742.95	9099.57	4936.32	5174.96	2877.88	5709.58
M168T75	168.077	75.274	9565.98	8906.13	9924	774.9	10167.7	2821.48	8432.9	2629.63	16988.6	14608.9	15059.1	15644.7
M168T52	168.073	51.817	2617.11	3601.67	3195.71	2745.43	12013.3	14273.4	14177.8	12780.9	730.324	1121.09	2624.43	3419.07
M168T288	168.084	288.242	180348	36530.1	158928	186237	32947.4	192339	166978	169702	68949.7	52779.4	73769.6	200670
M168T640	168.1	639.952	2430.34	3243.81	4032.52	4671.03	2844.02	4391.09	5330.02	5840.14	1250.27	1168.62	3730.08	3802.42
M168T74	168.102	73.9025	5564.51	5106.27	10150	4297.16	10542.3	2301.21	10101.6	9240.44	2644.52	3350.99	4021.55	2922.48
M168T750	168.112	749.767	15661.6	20375.9	17480.4	20805.2	20413.9	22906.3	20228.9	24458.7	15073	16473.6	21011.6	19080.5
M168T414	168.112	414.153	26393.4	27119.6	26953.2	2097.91	35223.6	24375.3	24456.3	25554.2	26222.6	27568.7	24925.9	24881.5
M168T63	168.123	62.838	15769.6	17618	14238.3	14342.5	11132.8	21649	1693.87	9007.89	21611.4	9628.08	14734.6	20775.2
M168T6	168.123	6.216	6995.98	6463.39	6092.59	6115.94	5785.1	2616.25	3610.87	8826.58	7798.73	6035.67	5859.86	5846.31
M168T1352	168.123	1351.84	4093.3	3793.89	3621.12	3959.53	5085.37	3534.33	3442.43	3133.99	2324.99	3542.05	3826.76	3687.39
M168T1374	168.124	1373.61	6192.84	5964.39	5868.86	6069.49	5890.34	5865.91	5623.76	2641.73	5485.97	5742.12	4420.18	5737.63
M168T275	168.128	275.497	245803	248094	231343	238868	208257	213309	213727	218360	201627	208387	200108	200781
M168T635	168.139	634.592	5706.13	6780.93	981.135	6799.93	4838.75	5781.12	818.032	1030.01	4267.86	4117.86	4010.55	4441.46
M169T601	168.945	601.069	290694	335875	539972	538302	433397	484454	269252	531725	291061	216988	183411	152891
M169T625	168.945	624.812	26069.4	28674.5	25394	24300.9	19142.5	20584.2	24598.9	28471.1	10579.9	12351.3	9358.99	9032.07
M169T855	168.989	855.206	585.041	494.773	417.362	442.771	2594.94	2754.02	3445.05	3796.71	1793.54	1029.96	831.549	631.278
M169T77	169.039	76.614	9057.93	7660.77	6281.4	6631.68	7788.34	5579.25	7505.21	8437.58	8607.31	7987.81	8420.4	779.1
M169T116	169.059	116.109	13807	14783.4	11830.1	10611	13972.5	14085.3	14831.4	13597.7	12003.2	13204	9499.79	10987.5
M169T94	169.06	93.7305	23794.2	26765.9	22095.9	17680.6	10727.5	12959.7	9381.37	10198.6	25664.6	25543.2	21034.5	23212.7
M169T852	169.06	852.289	1902.96	2061.02	1664.97	1508.7	4512.02	6136.93	6918.37	6733.7	1765.9	1851.69	1618.8	1633.54
M169T146	169.059	146.217	18399.2	19268.9	16985.3	21022.9	18770.7	19470.5	18174.2	18135.4	21694.2	23993.2	23954.6	17659.9
M169T64	169.049	64.262	719.648	2348.86	2222.85	6012.14	4917.09	4889.91	4735.56	5452.06	5011.76	5633.79	5723.36	5320.94
M169T433	169.06	433.078	1981.44	2070.76	2113.66	2166.94	2826.41	3804.97	2395.49	3216.85	701.493	1073.42	814.106	917.355
M169T171	169.068	171.469	593339	545759	550458	590881	518732	486842	516697	529846	363916	409577	346650	372673
M169T50	169.068	49.8635	8050.3	8356.85	700.557	592.324	47647.3	44524.7	42486.8	47659.4	12356.9	10441.8	12567.1	8423.14
M169T450	169.068	449.989	13535.9	14059.5	12490.3	12339.9	12085	11570.8	11651.3	12650.1	13155.8	13182.5	13118.9	12712.5
M169T73	169.075	72.83	9468.22	11201.9	8584.52	9425.18	4737.87	4042.12	5096.22	4541.94	18255.7	20446.4	20731.4	20915.6
M169T226	169.096	226.142	96889.9	99263.9	94171.8	93457.3	100923	103602	91775.2	68513.8	89885.6	92483.7	87597.1	88902.2
M169T79	169.097	78.601	4972.62	5802.21	3994.95	4381.36	44948.4	50033.6	49329.1	47827.8	2304.61	2273.39	1790.86	1985.95
M169T414	169.115	414.371	2712.63	3185.43	3019.93	2813.82	3126.59	2471.4	2581.19	4801.66	2989.21	3154.51	3198.66	3144.6
M169T55	169.122	54.6635	10966.2	10444.6	9835.41	6143.47	53754.8	52129.8	49982.7	57757.1	19901.8	18728.3	20420.1	16885.9
M169T275	169.131	275.195	9251.8	8432.61	11149.2	7645.48	8801.03	6270.14	3330.45	10187.1	7497.91	12447.7	10835.9	3961.31
M169T635	169.14	634.577	6829.51	9581.75	8467.98	8902.71	6438.86	7951.6	8130.77	7982.07	3672.64	2482.53	1700.35	1362.85
M170T186_1	169.555	185.519	224241	139859	182080	100017	180354	174661	209255	181982	231304	85997.6	159076	193305
M170T601	169.948	601.338	5665.2	5523.16	2517.16	4426.33	5897.36	6818.7	6641.19	6227.54	3983.25	2598.8	2617.82	1917.4
M170T400	170.012	400.281	3290.58	4221.65	4305.12	3855.36	3079.04	3011.69	3733.26	3553.72	1830.76	1699.44	1683.98	2051.49
M170T727	170.041	726.741	4919.73	2954.98	2115.4	1690.52	6773.56	7185.21	7542.46	7368.25	7316.87	5253.57	4113.26	3730.45
M170T70	170.044	70.037	5531.54	4805.91	5605.49	6042.17	6117.11	3339.7	4454.17	5633.27	5426.44	6342.05	5817.27	6357.53
M170T452	170.049	451.673	40264.5	41798.7	39283.9	39469.5	33183.3	35071.6	34986.3	33777.3	33919	1417.12	1505.77	1232.36
M170T344	170.06	343.668	63767.4	445.736	593.883	54611.8	553.623	33580.9	28869.6	27585.7	41202.6	33479.6	21250.1	31149.5
M170T167	170.07	166.715	20075.6	15017.3	14024.6	18374.2	12572	12250.4	14581.6	14172.4	10316.8	9894.69	10173.3	13045.2
M170T186_2	170.082	185.829	5.20069e+07	3.21016e+07	4.07698e+07	3.48077e+07	4.22494e+07	4.00639e+07	4.3619e+07	4.18747e+07	5.30059e+07	5.49255e+07	5.08052e+07	5.22069e+07
M170T349	170.081	348.881	191879	182075	162989	155433	127180	102410	102735	96081.5	145632	150165	130524	214784
M170T261	170.082	260.884	2.96669e+06	1.2002e+06	2.73637e+06	2.84451e+06	3.20625e+06	2.84756e+06	3.67157e+06	3.20319e+06	1.46672e+07	4.69591e+06	1.10184e+06	1.10044e+06
M170T233	170.081	232.735	5.50035e+06	4.85005e+06	4.16238e+06	4.56668e+06	2.91068e+06	3.50647e+06	3.79666e+06	3.86983e+06	3.67305e+06	3.71512e+06	2.30555e+06	2.00847e+06
M170T220	170.082	220.091	7.05187e+06	7.06564e+06	6.4478e+06	6.61596e+06	5.66012e+06	5.19608e+06	6.85984e+06	7.00606e+06	6.71602e+06	6.48212e+06	6.26095e+06	1.00894e+07
M170T309	170.08	308.925	80447	70441.7	72451.8	64322.7	77658	88401.2	67389.8	64878	81498	88172.1	86070.5	82950.1
M170T374	170.08	374.288	188374	168927	201171	155690	140437	103717	145974	148907	132995	158915	160446	176939
M170T57_1	170.08	56.9745	28345.8	31139.8	29032.8	28158	28038.2	30655.9	30986.7	33879.7	1081.14	10479.9	10629.6	11645.1
M170T115	170.08	114.796	110375	213018	94326.2	131772	39687	47687.3	47337.5	54287.9	14211.2	22691.6	24312	24956.7
M170T472	170.08	472.204	111087	76072.3	94207.6	26543.7	43627.5	39901.7	42429.1	39043.8	24742.1	35809.5	34553.4	32596.6
M170T439	170.08	439.014	86419.8	89390	80621.2	84207.9	56115.6	59343.7	58151.4	60656.2	88018	63262.4	54304.5	52992.1
M170T286	170.08	286.483	313084	311171	293603	294075	311225	286870	315576	317496	354906	360508	332591	344563
M170T419	170.08	419.39	150933	156478	150148	146566	115277	39963.2	112652	112687	226206	83015	121939	179996
M170T750	170.092	749.767	50199.4	63067.2	57982.5	67448.1	65417.8	70807.7	68818.2	79813.5	49988.9	59026.1	63601.7	69539.9
M170T680	170.092	680.432	5596.34	6783.55	5269.29	6345	16390.8	16987.6	18092.1	15474.4	12098.9	15075.9	14452.5	16445.6
M170T78	170.092	78.2535	10374.1	13387.1	14105.9	12591.4	18272.6	13999.7	25917.7	25920.6	3746.22	5863.26	6239.2	8005
M170T1310	170.116	1309.72	8677.36	1707.12	1472.43	7549.33	7481.7	7714.89	7537.61	1485.02	1697.47	1615.75	7579.63	892.259
M170T1347	170.116	1347.32	2344.12	1696.12	1533.5	12669	11105	3498.01	12410.7	1851.38	2783.49	1640.83	11578.1	2731.66
M170T1367	170.116	1367.05	2959.56	2356.33	3219.89	16917.4	15878.5	2056.35	16294.8	3362.48	4081.64	5792.96	14986.7	3620.99
M170T15	170.116	15.166	1361.7	10862.9	1844.72	1200.8	8231.15	8461.74	1398.73	1900.41	8295.8	2262.67	8085.55	7962.34
M170T57_2	170.117	56.966	29570.4	29229.2	29204.9	30561.1	40732.7	6695.91	43243.6	46828.5	19367.8	14753	21648.6	15492.8
M170T391	170.117	391.483	10231	258449	2045.96	7174.63	207281	205888	203798	209792	225224	236868	236299	232235
M170T55	170.153	54.732	3957.84	3990.36	4074	3693.53	4346.68	3849.13	4098.75	4489.98	5872.55	6719.33	5707.64	5205.92
M171T71_1	170.55	70.6495	4384.47	4931.68	4379.04	3127.53	4198.45	3974.59	3881.56	4547.12	36.9845	28.7401	75.1189	26.3479
M171T601	170.949	601.438	2317.99	2144.02	4420.28	4213.77	2271.81	3963.62	4156.77	2359.04	2287.65	1672.38	1472.09	1506.73
M171T881	171.005	880.95	71659.2	81951.2	82732.8	91090.2	8780.28	8958	9274.55	8364.23	6904.12	5609.49	4542.23	4002.21
M171T836	171.004	835.575	30580.2	31483.8	29942.2	28547.5	22175	24522.5	25895.8	23829.2	15369.3	13424.6	11679.5	9525.07
M171T801	171.004	801.345	498.483	529.572	595.914	480.36	6580.62	8411.8	8271.53	10967	925.598	808.27	697.667	969.912
M171T635	171.022	634.531	4070.63	4896.45	4257.46	4681.43	3397.19	3751.27	4185.82	4337.8	1618.76	873.516	709.406	802.842
M171T75	171.058	74.544	880616	1.07156e+06	857491	842105	26388.6	27295.3	25237.3	26504	2723.83	2746.92	6772.36	1987.21
M171T560_2	171.076	560.4	148912	152277	133606	133842	117748	116897	110028	114085	102330	109294	113326	111546
M171T71_2	171.08	70.834	981141	1.08885e+06	1.11718e+06	951804	886868	790708	821400	880125	10192.4	1768.32	10042.6	11218.7
M171T100	171.079	100.218	301562	258479	302313	202596	425291	205689	239942	229055	638.801	256.829	223.893	596.377
M171T634	171.08	633.902	2315.57	3415.59	3475.52	3948.19	1974.75	3119.95	3323.18	4001.15	1849.71	1557.07	1676.84	1524.69
M171T146	171.076	146.386	166942	279411	163655	157961	65172.9	59325.8	108031	62315	8692.27	7723.61	6924.65	7409.78
M171T131	171.076	130.646	102913	131593	105430	96101.9	42735.7	42783.7	42220.5	42001.4	4987.58	3926.05	4813.35	4529.63
M171T186_2	171.084	185.803	3.49823e+06	2.26178e+06	2.73669e+06	2.69659e+06	2.76954e+06	2.98499e+06	2.88531e+06	2.72509e+06	3.4381e+06	3.32409e+06	2.31046e+06	3.40927e+06
M171T260	171.084	260.102	283429	299135	285458	284190	262252	276731	271586	279968	289061	297775	272996	81003.1
M171T750	171.095	749.821	3794.94	3578.95	4490.76	5124.15	5207.13	5161.91	6261.77	7105.27	5156.08	5302.5	4437.26	5776.94
M171T7	171.1	7.417	9412.78	9088.97	8955.25	8760.04	8335.32	7996.99	2225.36	4645.54	8346.67	7351.13	8373.4	11615.2
M171T54	171.101	53.563	11704.2	16669.1	12491	12853.6	12323.6	10895.8	11017.2	10940.2	13900.9	12931.2	11031.1	13014.5
M171T32	171.1	32.4225	6767.55	6600.34	6130.31	6128.28	6132.84	5907.75	6362.2	3655.44	6274.45	5235.61	5616.7	5679.37
M171T125	171.112	124.791	29488.2	26922.2	38781.9	35743.7	43509.8	15385.1	26922.8	30539.4	5383.76	4008.38	5424.38	5128.78
M171T153	171.112	152.56	42508.9	43953	30888.2	29648.8	70408.6	32921.2	67069.9	33347.6	8928.18	7726.82	7320.56	7397.13
M171T74	171.116	73.91	984278	1.11201e+06	1.0357e+06	951381	888585	821514	833932	898371	2166.78	3443.42	3652.8	3713.63
M171T56	171.12	56.236	2281.13	2023.49	2702.93	2790.04	7789.9	8507.74	8250.5	9339.95	9542.3	7559.88	944.98	8012.08
M171T1324	171.148	1324.48	4657.46	4527.01	5303.98	3712.86	2003.27	4781.22	2822.12	3966.64	3056.91	3441.11	4053.2	4018.51
M171T1307	171.148	1306.92	4112.19	2931.06	3270.3	4719.35	10342.7	8538.85	2726.46	3774.53	3967.18	3815.13	3670.78	3882.31
M171T55	171.137	54.646	4055.6	6534.92	7354.52	2551.82	4435.34	9628.64	7574.92	8767.82	12073.7	5169.5	5518.83	11763.9
M171T1233	171.148	1232.82	3878.48	4059.98	2005.95	10512.5	3965.24	2558.76	6819.36	3434.11	2036.74	1854.34	3273.29	3337.04
M171T1369	171.148	1368.88	2514.14	1830.75	3031.52	4135.21	2414.63	9857.31	2171.16	2584.63	2868.96	2461.5	2238.23	2256.07
M171T1286	171.148	1285.67	4990.32	2175.83	5976.7	4665.58	3780.93	3465.73	2976.93	4521.06	5134.14	7306.05	4530.54	4275.02
M172T560_1	171.528	560.4	4277.95	5021.15	4268.2	4506.96	3531.15	3578.15	3695.46	3708.12	3570.79	3577.3	3377.7	3488.99
M172T397	171.973	397.408	488.409	558.457	529.479	645.821	3258.09	3508.7	3255.46	3026.7	1163.55	965.478	1265.98	1186.07
M172T38	172.038	38.4305	636.222	550.091	706.494	581.784	6753.61	6033.12	5906.63	6858.83	500.225	483.304	409.369	415.785
M172T339	172.038	339.125	233.055	158.166	228.139	209.413	4404.45	4568.69	4957.07	5293.44	243.56	364.317	300.022	411.339
M172T447	172.049	446.6	1467.36	20422.3	879.879	20363.3	18231.1	506.803	18511.7	19021.4	1596.16	741.75	1422.36	1467.8
M172T560_2	172.061	560.301	922594	954637	842209	845898	719884	717042	698516	735220	646164	680692	695973	687759
M172T206	172.057	206.21	19735.4	24374.1	54498.6	199365	59800.9	21547.5	59173.4	31963.4	64917.5	205918	46348.1	38826.5
M172T716	172.059	715.804	6029.95	6413.97	5525.64	5319.77	2742.89	3991.86	3966.32	3808.94	1895.64	1514.52	1434.79	1163.19
M172T635_1	172.058	634.654	2025.41	2621.89	5393.58	2784.14	4284.47	2094.3	3309.35	2900.21	768.073	4678.16	4808.17	4759.47
M172T222	172.057	221.958	55755.8	18705	49695.9	50254.6	47437.4	22276.3	47829.5	20225.3	44597.6	46322.6	12843.1	43289.7
M172T736	172.071	736.077	727.995	556.17	4977.12	5770.74	5144.09	644.532	5470.33	5038.07	643.856	896.111	986.984	812.982
M172T635_2	172.076	635.271	515.024	516.299	9713.25	9513.11	8248.47	636.491	1079.89	8691.48	9532.67	8542.43	8867.73	9158.18
M172T71	172.082	70.834	22517.9	33279	18908.6	105252	39908.5	34457.8	36465.8	39124.4	30345.9	33130.3	29122.6	14899.1
M172T701	172.082	700.934	4913.61	5541.33	4041.54	5246.7	4328.58	4551.84	4416.25	4260.24	1075.04	2398.5	2054.53	2669.64
M172T186	172.086	186.224	382264	327824	367077	350400	325707	252652	303094	332181	329988	323748	329737	367791
M172T83	172.096	82.7055	161368	142527	102817	140553	124199	209987	232850	134411	110549	84862.7	122506	82970.3
M172T599	172.094	599.472	32782.2	37358.2	36758.7	28336.4	10002.3	16419.2	18145.4	19141.9	6235.3	6339.19	6321.56	5933.6
M172T444	172.096	444.193	20685.3	23151.9	20483.2	29453.5	20027.1	20247.4	27028	19645.5	16489.5	19557.9	17437	17971.6
M172T124	172.096	123.968	16318.2	18868.8	17294.6	19387.4	10579.5	13340.3	14092.5	8607.54	16451.9	17073.7	20990.7	19456.1
M172T150	172.096	149.729	30108.9	33691.8	34587.4	34635.1	32423.9	33039.9	34351	37085.2	33356.7	34358.1	32094.3	34661
M172T50	172.114	50.4625	2637.85	12465.4	10079.4	1958.45	8203.98	7755.28	9332.94	7975.71	5074.33	5521.83	6040.05	3875.73
M172T651	172.132	650.828	6065.72	6735.99	5754.19	5768.09	3971.52	4490.9	4189.43	4167.52	3870.62	4285.68	4167.95	4315.9
M172T66	172.132	65.722	3477.14	3301.85	3380.03	3093.95	38842.9	32301.5	34911.1	36310.7	14233.3	1808.23	13522.6	12269
M172T61	172.151	60.765	10680.2	377.907	9473.34	814.742	9814.66	446.475	569.24	8997.6	11975	10441.3	641.13	11124.3
M172T56	172.168	56.495	6762.23	6818.16	7038.9	6854.78	6966.1	7388.39	6905.12	5877.52	9234.89	9021.88	8578.5	8789.79
M173T780	172.966	779.584	2453.1	1575.56	1119.44	857.436	12154.3	15855.8	17108.5	18676.4	710.701	507.137	554.125	637.913
M173T800	173.02	799.815	5009.48	3616.94	2684.25	2626.78	91363.9	109774	127225	139169	12843.6	8555.5	6260.03	4974.91
M173T400	173.03	400.176	689.925	677.672	617.791	445.724	17463.9	19961.7	23122.5	19175.3	970.978	1289.08	1513.97	1447.58
M173T266	173.041	266.288	289.415	285.137	226.831	266.452	12500.6	13770.7	14291.5	14602.6	10540.4	9900.22	8966.8	9089.87
M173T396	173.041	396.022	322.918	242.868	358.068	195.607	12039.9	13556	14302.9	14587.7	718.601	708.357	722.915	603.016
M173T635	173.059	634.518	4346.66	6247.38	6149.41	6571.58	5137.78	5696.16	6799.99	6983.05	1560.69	835.82	4925.97	5356.77
M173T75_1	173.054	74.544	46201.8	56015.6	53178.6	47242.7	1375.24	1611.11	1792	46512.7	19343.4	14888.3	17083.3	17200.5
M173T560	173.063	560.4	62825.6	66877.5	60985.9	59119.2	53030.5	49513.7	49190.6	48965.2	44320.9	47649.2	50581.8	49654.3
M173T70	173.075	69.784	27603.8	36841.9	35352.8	30573.2	30857.9	26616.1	29921.2	31555.3	10153.4	9288.79	106406	11563.1
M173T222	173.066	222.498	17551.1	17637.7	16422.9	17433.2	15106.5	15845.1	15495.1	16174.6	4400.21	1555.47	3744.89	14497.8
M173T56	173.084	56.006	136739	202356	180231	166874	57611.1	66625.8	39756.6	57610	52534.7	59639.8	196778	57877.9
M173T1241	173.084	1241.06	10093.7	9963.64	17311.5	10443.6	8208.71	9770.83	8605.6	9002.33	8003.76	8034.22	7913.88	16153.3
M173T1318	173.084	1317.58	13560.1	12982.3	12145.5	20440	10892.1	13769	11103.9	12202	11104	10696.8	10401.7	11078.4
M173T1281	173.084	1281.01	36919.3	33619.8	15267.8	21174.8	28836.9	55618.1	29914.2	30671.9	28052.9	27813.6	27124.1	27789.3
M173T1373	173.084	1373.26	19462.9	19628.5	11202.9	33984	17640.3	22911.5	17849.7	18674.8	17008	16935.2	15229.5	10890.5
M173T1352	173.084	1352.07	19633.1	19778.5	17559	19516.1	16179.2	24067.4	17015	18723.4	16055.3	16095.9	15380.1	13865.6
M173T268_1	173.091	267.653	26308.7	19276.1	23261.5	22104	33501.5	35331.1	34535.5	34265.7	11145.1	11044.9	9708.59	11575.2
M173T600	173.097	599.814	3460.46	6698	1526.14	1865.35	6662.51	808.29	4899.66	820.89	7621.65	6581.78	6166.81	6157.27
M173T31	173.084	30.671	12912.8	13114.4	12948.4	13953.1	10721.3	10699.6	12126.7	10845.8	13673.3	10403.7	11018.3	10865.3
M173T626	173.091	626.399	9095.62	8947.63	8769.54	9378.16	8956.46	5595.57	9149.66	7056.88	7948.57	6789.83	5741.55	6294.62
M173T78	173.099	77.876	6108.96	13566.1	11527.3	7360.29	8511.94	13107.3	10233.8	5505.18	9092.02	8173.77	7407.26	7923.45
M173T75_2	173.127	75.098	19216.8	19606.9	19400.7	19200	16437.1	21142.6	19651.5	18977.2	22592	19606.3	19810.7	20839.1
M173T54	173.132	53.975	18234	18781.6	16338.6	17134.1	11126.9	13224.4	12087.7	88166.5	55456.8	52331.8	48309.6	50502.7
M173T299	173.164	299.464	8854.1	8589.65	9216.28	8116.26	11337.9	11965	11384.9	10084.4	373.223	237.693	300.65	303.824
M173T268_2	173.164	267.579	4225.35	3943.19	4573.4	4122.76	4014.49	4475.44	4048.6	4400.63	542.342	469.251	406.273	374.337
M174T767_1	173.579	766.895	21683.6	29075.2	30347.6	31305.9	23341.4	27678.9	31657	33877.6	2298.26	1798.03	1456.88	1139.81
M174T403	174.021	403.254	5422.47	5053.14	3379.62	3383.77	99163.7	84213.4	84152.2	80001	1385.99	1528.47	1069.31	1042.23
M174T800	174.023	800.115	344.023	332.957	294.467	298.934	2937.63	4281.76	3011.92	4814.7	598.344	467.015	405.214	334.033
M174T227	174.021	227.078	30796.2	19915.5	12613.4	10111.7	4944.37	6248.65	5644.87	4919.58	2157.9	1575.52	1664.11	1421.04
M174T584	174.032	584.295	1096.01	821.516	801.559	665.307	10927.2	11734.8	7430.03	2114.88	2365.34	2280.1	2403.41	2155.68
M174T862	174.039	862.048	6063.91	6677.11	5763.45	5181.96	4756.35	3742.61	3556.02	3419.21	4565.59	2847.03	2634.23	1948.14
M174T560_1	174.032	560.046	3525.19	2592.5	1961.61	1878.23	24938	31223.5	27397.6	33772.9	8191.08	4953.99	5366.68	6013.57
M174T446	174.054	445.798	35398.1	42539	38208.1	41854.4	26571	33426.7	32705.8	33330.4	30729.2	35959.7	37401.1	38522.6
M174T351	174.055	350.928	25544.6	29874	27426.4	27985.6	26365	1016.83	1017.94	992.935	30861.3	28386.8	28421.1	29500.8
M174T560_2	174.065	560.4	8468.49	8735.81	8724.81	7995.62	6657.36	7376.56	6681.12	6462.23	6774.49	5873.66	6432.62	7697.1
M174T236	174.076	235.845	1.04667e+06	1.0858e+06	1.06532e+06	1.11036e+06	287530	279656	278215	295634	1.1401e+06	1.33475e+06	1.16004e+06	1.26981e+06
M174T212	174.075	211.809	1.02096e+06	1.03478e+06	955354	954479	555942	433998	468218	450907	970259	975247	926220	943523
M174T350	174.075	349.779	34701.9	38356.8	40565.9	34717.5	30882.2	28255.3	29315.7	28422.9	33445.2	33592.9	31680.5	64976.9
M174T267	174.075	266.803	248135	286376	324307	294076	147208	144558	136709	89844.4	289241	294991	279679	277560
M174T705	174.075	704.768	10495.1	11772.2	11080.1	12821.3	3893.8	4194.9	4042.05	3856.26	5227.49	6273.97	5818.61	6017.63
M174T75_1	174.075	74.954	42695.2	47167.8	44460.2	39961.4	29630.6	30257.9	30255.9	30716.7	34068.6	29456	26057.2	27475.3
M174T767_2	174.08	766.949	4483.86	7062.12	6948.89	7069.28	6080.08	6381.05	7284.87	8003.66	2853.51	3520.66	3242.89	3400.96
M174T633	174.091	633.302	4337.72	4903.43	4874.01	5211.16	4231.05	4231.36	4808.2	4720.87	2565.77	3905.82	4569.83	5070.37
M174T75_2	174.111	75.405	13579.9	17405.4	12158.7	16306.2	32586.3	4392.5	3502.19	3726.01	7234.88	10525.3	11053	9284.98
M174T373	174.112	373.333	1678.31	2063.19	2143.97	1988.51	1872.07	21838.4	21659.3	1950.41	21816.1	20401	21920.5	21762.4
M174T441	174.136	441.423	27914.3	890.99	746.509	711.764	637.029	622.265	23856.6	24663.5	728.471	660.071	660.828	589.602
M174T734	174.134	733.989	1116.88	965.202	2812	2799.77	3070.21	3328.35	2970.12	3499	5132.87	5555.43	1051.25	6043.04
M174T54	174.135	54.034	4965.12	17864.7	2328.67	2839.17	9738.37	9981.21	1271.28	607.62	9303.8	8528.94	8473.23	8346.64
M175T645_1	174.587	644.54	26441.1	26208.2	25677.7	25257.6	14469.8	15119.4	14790.2	13680.7	538.401	332.303	343.157	265.113
M175T1355	174.991	1355.11	3797.05	3653.09	3661.9	3442.47	3468.73	5896.11	2487.44	5489.94	2589.83	3331.28	4353.76	2212.96
M175T1308	174.991	1307.6	3733.02	3301.32	3352.74	3315.73	3155.1	3090.09	2897.05	6871.61	3860.58	2923.68	3549.97	2809.26
M175T5	174.991	4.983	2977.77	7682.85	6600.8	6701.92	6426.09	6667.51	6316.03	6494.73	8181.4	6583.12	6654.85	6461.63
M175T53	174.992	53.224	15229.9	11205.9	7366.98	11243	8901.74	8821.35	9119.98	8565.94	10113	10497.1	9360.13	10214.4
M175T286	175.001	285.882	1313.54	1720.07	1827.31	1376.13	14334	13081.6	11128.1	12785.9	13289.9	13873.2	12561	6610.26
M175T691	175.016	691.063	2423.6	2780.33	2489.29	2654.9	2507.78	2737.8	4341.29	3204.99	988.168	988.573	652.08	675.491
M175T403	175.024	403.254	2699.6	2551.38	2394.69	2211.14	10779.7	6907.55	8266.28	7149.06	2209.61	2210.95	2080.76	2311.59
M175T525	175.053	524.952	1439.22	1642.27	1444.79	1512.4	7405.06	7072	7346.98	7559.07	4121.3	5412.42	4655.29	5427.05
M175T78_1	175.049	77.522	662.226	1211.22	735.11	1255.45	8186.5	9072.77	349.67	9010.22	6318.29	5138.92	6003.23	8393.06
M175T260	175.049	260.135	16990.3	17324.7	15633.3	17668.2	2523.57	9362.19	8492.19	3668.24	17473.6	16593.8	16093.2	16870.7
M175T445	175.057	445.447	3920.53	4865.63	4908.95	5452.1	4076.61	4271.85	3395.1	4495.71	2273.38	4704.07	4570.82	4402.88
M175T731	175.07	731.472	7949.36	7339.09	5772.41	5896.28	81053.6	93006.8	94052.8	97857.8	85043.5	93480	110735	106643
M175T370	175.07	369.797	2237.24	2454.9	2186.17	2309.15	7116.62	5744.04	6573.27	6927.5	7030	7707.41	6814.56	8253.15
M175T237	175.079	236.712	89912.7	86237.4	80292.9	87100	21268.4	24082.7	23390.6	24722.4	89390.8	89504.2	92114.4	85248.5
M175T51_2	175.074	50.755	166230	169881	154599	154033	125001	132777	136709	130687	5555.49	5721.39	5868.32	6784.48
M175T211	175.079	210.634	81991.1	83558.8	77878.6	78749.3	36068.6	35675.7	37768.7	41040.1	75691.2	81483.4	73114.7	74275.9
M175T676	175.082	676.465	1792.18	1980.27	1684.47	1760.4	5301.53	5496.13	5335.11	5505.72	6382.22	7227.4	7605.04	7173.98
M175T443	175.085	443.275	4117.25	3656.09	3327.39	4083.24	3179.37	3186.1	3461.47	3327.07	557.251	482.097	4302.95	3561.69
M175T78_2	175.096	78.017	12439.4	14110.4	14617.5	18358.2	7311.3	6317.89	8558.85	6262.75	5326.37	4355.22	5283.72	7583.79
M175T692	175.107	691.724	5584.71	6071.35	5039.61	5637.13	18149.3	16523.6	18748.3	16538.3	28533.8	26608	21449	21795.1
M175T464	175.107	464.303	7358.65	10454.6	7806.62	9033.86	4823.66	5614.34	5601.78	5464.52	4437.22	12487.2	7253.6	6350.03
M175T574	175.107	574.077	7459.57	8296.64	7995.21	8207.54	15179.3	7233.89	7452.39	7332.63	8259.97	9414.9	9120.1	24528.2
M175T343	175.107	342.519	3263.46	3675.86	3136.61	3149.33	9869.03	8946.23	8850.6	9015.89	3233.18	2928.53	2900.17	3070.24
M175T64	175.114	63.8175	1551.65	5199.99	4874.79	1651.15	4973.8	4248.27	4974.44	4112.78	4653.08	5806.92	6582.39	6146.88
M175T921	175.118	921.171	74037.2	55504.7	48747.3	43184.4	29110	37353	36433.1	27539.4	32646.8	42504.8	39675.5	41357.6
M175T155	175.118	154.912	3254.6	1555.62	1886.18	4100.65	3941.92	4491.39	2252.96	4209.86	3146.41	3324.73	3496.03	2892.9
M175T65	175.132	64.795	10554.1	10777.3	10004.1	11058.4	97726.1	9350.9	99607.2	88258.6	45565.6	42712.1	9787.99	9867.59
M175T54	175.147	54.3185	14057.1	12069.3	11831.7	12207.7	16774.5	9052.74	15205.3	23479.7	29575	28027.6	30236.6	27110.2
M176T423_1	175.547	423.019	19181.6	19081.4	17188.3	17115.9	14974.9	14422.8	14178.7	14943.2	12941.1	12342.6	12487.3	11389.1
M176T130	175.547	130.478	14890.1	20382.6	16451.2	15185	18307.9	23381.8	19268.5	20646.1	12386.8	11912.4	12142.2	12591.4
M176T403	176.017	402.664	399.462	367.902	328.206	494.212	2679.26	3245.37	4224.07	3654.53	216.127	291.805	259.865	238.751
M176T650	176.028	649.811	18658.7	17344.9	15782.7	14444.4	13345	7004.18	10497.5	5155.22	17113.4	21813.1	23541	24109.3
M176T71	176.034	70.843	102550	105026	98621.9	101011	70940.5	70238.3	73256.9	75385.8	358.103	214.004	287.401	378.375
M176T344	176.037	344.103	206.894	207.272	249.476	245.972	12360.3	12309.4	12385.8	13439.5	795.541	667.289	690.764	763.964
M176T845	176.037	845.298	687.354	592.971	572.947	517.538	22877.2	26223.9	35831.1	34221.5	2092.91	1157.43	896.345	618.191
M176T100	176.034	100.222	68883.8	71945.3	65735.3	64391.6	59298.7	48604.5	64833.2	65729.5	0	0	0	0
M176T418	176.036	417.99	357.052	281.743	372.706	494.464	4968.22	4694.73	4884.14	4243.43	483.961	368.253	487.583	414.609
M176T279	176.042	278.993	10330	10553.3	10469.6	19431.2	27335.4	11105.8	27871.7	15826.9	13370.3	14670.3	11420	10179
M176T228	176.055	227.973	82827.9	53265.1	36728.4	14048.6	7128.89	22309.3	21925.5	22618.8	26822.1	25831.8	21701	14779.5
M176T145	176.055	144.541	898046	31151	23985.5	12990.4	8260.58	1.14019e+06	1.14492e+06	1.07927e+06	642552	552113	479781	20575.1
M176T11	176.055	10.61	9861.08	7375.22	5660.07	4828.52	4037.58	987.797	3195.17	4607.64	4325.54	4487.61	4267.15	1627.77
M176T164	176.054	163.707	37083.5	26645.3	16235.7	387710	12536.9	71196	74746.6	72407.9	37456.6	38442.2	33753.5	13080.4
M176T202	176.055	201.68	29292.2	27830.2	18241.6	9213.46	10721	12779	12389.2	12033	11924.4	12261	11151.3	8262.65
M176T792	176.055	791.701	6954.6	3687.07	2832.19	3210.78	20281	25852.4	25953.6	25340.9	10009.7	9766.28	9492.74	9721.4
M176T181	176.054	181.067	56246.3	14728.6	10648	42498.3	18515.6	16381.3	16720.1	17110.8	11119.6	12004.4	10487	11992.3
M176T739	176.066	739.096	929.402	5350.27	717.352	512.792	10475.8	11422.3	11560.3	11573.3	10454.4	10269.4	10695.9	10652.7
M176T374	176.074	373.963	17808.7	19310.8	16256	17206.5	455.284	19873.1	21934.4	507.337	31002	29553	24903.5	28481.9
M176T51	176.077	50.755	7684.19	7377.13	7052.05	6834.59	8454.41	9118.75	5725.09	8590.88	4946.59	502.079	3811.62	5082.1
M176T236	176.08	235.63	22041.9	5194.94	3977.79	9680.74	6356.71	5827.88	5847.65	6513.36	9275.53	7353.97	8108.38	2973.64
M176T67	176.072	66.794	13933.3	10614.2	11874.1	10581.3	16058.1	16184.2	20585.3	16297	27206.9	19961.4	69333.5	6808.22
M176T585	176.091	584.966	50508.3	59970.9	58200	57234.6	56185.5	57304	38702.1	71711.3	58768.3	56748.5	56461.8	58468.5
M176T423_2	176.092	423.019	4.19214e+06	4.45575e+06	3.91467e+06	3.99424e+06	3.10329e+06	3.02182e+06	3.09483e+06	3.22077e+06	2.87742e+06	2.7478e+06	2.5316e+06	2.7085e+06
M176T266	176.091	266.358	29069.7	28669.9	35569	27226.1	32023.6	33038.1	36480.8	31242.5	29909.6	30109.5	33741.9	31204.1
M176T438	176.092	437.904	832290	868436	816175	802506	1.13502e+06	1.18371e+06	1.24996e+06	1.24639e+06	831961	904353	871587	895071
M176T132	176.091	132.025	3.46261e+06	3.48797e+06	3.47019e+06	3.37417e+06	3.77882e+06	3.65268e+06	3.97629e+06	4.08636e+06	2.56472e+06	2.4977e+06	2.41126e+06	2.374e+06
M176T307	176.091	306.895	64583.7	61164.6	60206.8	58367.7	53894.2	55159	55093.1	55252.8	69411.6	71831.4	66012	72156.1
M176T89	176.091	89.3475	318927	344473	308814	656324	804996	832130	886295	756668	593492	600706	593120	377248
M176T361	176.091	361.464	97387	86612.9	91522.1	124234	71943.2	74500.8	89389.9	91664.3	106792	187275	127456	178333
M176T467	176.091	467.387	90390.6	143281	113481	310553	73568.6	72908.3	237228	287186	67189.7	209554	60549.3	67298.4
M176T169	176.091	169.176	631121	574415	443449	398561	285765	294992	298388	245173	149163	123962	105618	111694
M176T801	176.091	801.343	6439.72	7656.1	7043.52	7417.35	29262.8	38870.5	43756.8	44739.9	8084.02	8537.83	8090.22	7606.17
M176T643	176.102	643.173	4116.03	4363.9	4311.98	4542.93	2911.35	3721.15	4989.4	4722.86	4488.75	3914.97	4298.47	4912.09
M176T701	176.102	701.253	13853.9	11601.2	9579.63	8946	17416.1	18251	21162.8	24290.1	2276.15	5985.95	7057.61	1948.5
M176T79	176.128	78.6025	99974.6	99770.3	83923.3	92587.3	49477.7	51732.9	53036.8	48349	132659	97382	116621	103149
M176T922	176.121	921.517	6044.28	5600.3	3701.65	6519.82	1937.68	5851.6	1289.16	5453.65	6334.77	6682.49	2897.22	3040.5
M176T679	176.128	678.754	12858.6	15085.7	14860.2	15285.4	13550.9	744.124	675.686	13378	14435.3	15618.8	842.31	931.481
M176T472	176.139	472.272	69414.7	90381.6	81601	77811.9	2887.92	2907.11	2754.88	3941.24	2341.36	2890.99	3363.28	2199.79
M176T54	176.15	54.083	1231.85	1662.16	1405.58	1563.53	7573.79	6177.61	1543.8	900.04	4188.14	4457.72	3849.9	3883.76
M176T539	176.328	538.93	702.024	743.345	548.765	590.017	5176.31	3690.59	5031.38	4467.7	4502.14	3943.02	2776.48	3316.97
M177T539_1	176.875	539.163	151115	134328	117345	114150	1.13644e+06	1.13532e+06	1.17293e+06	1.20219e+06	835983	742509	657656	650051
M177T512	176.874	512.191	181.325	6574.96	10493.3	14418.8	82529.1	149524	148702	152092	114957	217908	282220	281042
M177T566	176.874	565.778	5981.95	4713.56	5700.86	6583.03	33303.3	39064.9	40229.5	40380.1	3531.83	30429.2	55817.7	52500.9
M177T864	176.961	864.383	4185.11	3221.53	6224.26	2443.03	9746.65	8220.22	10645.7	10161	6541.97	4881.37	4062.99	3442.06
M177T849	176.961	849.499	13451.8	12255.4	10399.1	10041.2	28421.4	27925.7	30168.5	31279.6	9106.58	11960.4	9541.89	8011.17
M177T882	176.961	881.987	7983.73	7308.98	4120.94	6537.14	9709.93	9064.32	9597.9	4718.62	7464.72	6412.95	5367.81	4689.47
M177T895	176.994	894.636	4286	5962.69	3949.69	4620.78	6114.24	6548.3	3555.23	2898.5	4969.37	4420.94	3710.28	3793.79
M177T440	177.006	439.775	4071.79	5388.23	4613.94	2354.71	3849.73	7868.77	1272.67	8475.54	3775.18	3806.65	7913.61	4300.82
M177T468	177.006	467.862	3916.51	3335.12	4671.79	3404.03	3094.71	4580.53	3959.8	5036.13	4627.7	2851.18	2595.96	3196.67
M177T359	177.006	359.028	223430	11211.6	243964	241898	252712	12060.2	302599	10772.4	254593	8965.28	310311	9416.31
M177T772	177.032	772.094	3998.06	3287.78	3139.57	2900.97	28888.6	30804.4	29316.6	29439.9	9359.49	6425.48	4264.39	4651.82
M177T737	177.032	737.216	1253.8	1194.93	1317.42	970.916	14301.7	14511.5	17734.1	13521.9	2839.08	1730.65	1251.11	1423.76
M177T334	177.043	333.83	855996	1.0042e+06	874698	1.20837e+06	900919	457553	480270	216141	467870	480290	279324	183365
M177T296	177.043	295.769	129580	291000	226338	261387	286035	251957	246164	245632	268720	291085	278795	137237
M177T71	177.037	70.5255	5200.99	6124.68	5843.59	5093.04	4156.31	4392.3	4310.79	3850.53	980.93	1205	815.708	945.231
M177T773	177.05	772.994	4014.82	3788.62	3507.36	3310.79	19245.8	20124.3	24175.5	24364.5	20845.1	23218.1	26127	25284.5
M177T52	177.054	52.445	20945	37498.3	36275.1	30053.3	9348.61	21542.3	10786.9	22101.7	13121.9	24110.4	18298.4	16202
M177T634	177.065	634.077	4418.52	5356.05	5883.93	6144.14	4014.42	4710.76	5722.02	6791.4	1116.72	833.026	1929.19	1740.9
M177T50	177.07	50.171	6390.84	4709.14	5004.79	5583.21	5914.43	4040.67	4697.78	3916.73	20199.5	20513.7	19310.3	17373.8
M177T680	177.075	679.795	2951.27	2706.3	3160.18	2944.91	2600.8	3132.08	3114.68	3356.26	1843.04	1268	1962.67	1747.57
M177T387	177.075	386.897	3817.45	4476.79	4074.37	4503.11	4588.25	4693.44	5013.2	4756.78	9701.75	9541.29	10592.6	12290.7
M177T267	177.086	267.284	20171.5	26561.5	27151.2	27528.2	16643.8	16392.7	15853	16173.6	10583.1	9643.62	10273.5	9196.43
M177T423	177.094	423.084	252867	274473	252717	258958	198667	189194	199585	195994	183231	170911	158800	160928
M177T132	177.094	132.268	271630	278245	278205	252453	305606	309693	314443	332269	193137	204921	202988	192988
M177T801	177.094	801.353	3010.03	3059.52	2726.57	2338.46	2447.2	3620.9	4293.7	4523.92	2832.26	2820.38	2701.29	2733.5
M177T306	177.094	306.393	5067.79	4051.8	3709.44	4183.36	4094.25	3720.57	4335.52	3927.42	4775.98	6015.07	5252.01	6541.01
M177T56	177.102	55.6275	9436.58	9350.74	9211.18	8064.19	4028.91	4756.75	4935.34	3939.72	14288.7	14561.8	13745.7	13776.7
M177T78	177.101	77.755	10013.8	9688	10856.4	10296.5	6670.71	5643.87	5459.06	7453.57	11439.5	9905.62	8520.16	9589.34
M177T1356	177.111	1355.95	5973.53	5432	5169.31	5736.96	1926.26	5850.89	5394.91	1339.62	2481.74	1458.88	2209.37	1439.46
M177T88	177.111	88.012	33670.6	38162.4	59174	60184	34634.8	42560.7	34168.5	40872	35914.7	19304.1	34243.2	34379.9
M177T1335	177.111	1334.98	5127.52	4719	6459.94	4720.27	4483.5	4569.76	4364.86	1338.84	4875.16	1551.55	1353.89	4600.01
M177T15	177.111	14.56	5742.37	5553.59	5415.8	3395.1	5928.4	763.305	1741.9	5137.87	5602.83	2226.09	4850.07	1997.25
M177T120	177.111	119.802	44214.3	16032.1	41929.9	55862.4	14153.6	14028	51893.4	60531.9	33945.7	43509.4	50580.6	35433.8
M177T625	177.123	625.463	4302.57	5862.58	4852.48	5554.36	3044.36	4006.11	4490.61	3613.75	4836	4479.94	3567.58	5001.67
M177T671	177.123	670.943	6288.12	7799.16	6559.49	6338.16	2625.18	4371.02	3509.6	4239.42	6545.57	6269.11	5820.31	6710.97
M177T77	177.13	77.154	8774.77	8394.52	11649	22693.7	8979.54	5725.48	6983.95	18934.2	12690	21566.5	5495.84	8784.43
M177T474	177.134	474.057	5055.95	5751.4	5152.61	6143.79	19402.1	16024.9	13537.1	13545.3	7715.12	8471.91	8053.51	7456.95
M177T53	177.163	52.7265	1750.34	2135.49	1441.74	1988.15	4142.84	5651.97	4461.43	4057.88	5062.19	5720.57	4857.37	4321.54
M177T67	177.163	66.7975	4275.85	3939.93	5036.71	6195	4282.35	3587.48	3712.98	3536.65	4180.36	3674.85	2765.68	3814.96
M178T539_1	177.877	539.349	1757.09	1615.99	1498.3	1478.96	12200.9	11633.4	12880.4	13020	8694.32	7964.51	8737.24	6826.58
M178T70	178.03	69.884	4486.8	4858.7	4373.03	5061.62	3297.59	2944.15	3124.17	3369.39	3296.57	2381.97	2882.15	2613.6
M178T371	178.049	370.719	5082.59	3441.64	5256.8	2288.57	6942.23	7059	2486.38	4595.4	2118.36	4224.81	4217.89	7941.16
M178T77	178.048	77.056	5808.69	5352.19	1279.4	1138.59	4795.84	5284.73	4904.19	1222.56	3517.47	3615.32	3058.72	3474.22
M178T52	178.056	51.825	2673.46	12266.1	1478.03	2120.46	6165.79	7149.33	932.677	5727.6	6934.15	6428.43	6340.83	5797.93
M178T682	178.058	681.702	17184.2	20342.1	18061	19906.6	16521.1	16226.6	15039.2	15820.1	35877.7	38590.5	39844.6	39088.9
M178T707	178.057	706.949	3189.01	2993.8	2445.85	2944.29	5591	4359.36	4041.76	3989.33	21096.1	16392.4	15762.2	14791.8
M178T585	178.07	585.165	22889.9	26229.1	24698.7	25585	46961.9	50124.1	53401.4	55590.3	33193	34403.8	34396.4	33399.4
M178T634	178.066	634.236	18986.6	25135.6	28030.5	29311.9	19967.2	24444.7	27664	31882.4	7567.13	5072.07	3862	4231.94
M178T58	178.077	58.235	9695.91	10671.7	11091.6	9413.65	6969.56	5501.13	4995.76	2750.1	5423.92	4135.64	3923.92	3578.95
M178T76	178.086	76.391	3296.25	8418.84	6321.62	6932.47	4731.97	4832.53	5626.54	5314.48	3601.9	3798.22	3979.51	3802.89
M178T266	178.089	266.233	14480.4	1895.53	12360.4	3121.12	20168.5	19567.5	847.96	1148.94	19396.2	22690.2	19966.8	21900.5
M178T423	178.096	423.493	35394.8	35458.3	31442.7	32353.3	25138.5	26508.3	26125.4	29176.9	23901.4	21864.6	21525.8	20907.3
M178T132	178.096	132.151	39312.5	27059	14482.9	36720.4	50435.6	52343.7	47256.4	49709.7	32316.3	31626.4	31314.8	31084.1
M178T238	178.107	238.344	19755.7	17381.1	16854.5	16346.1	15276.5	17883.5	17589.3	18657.6	59047.4	48771.3	63725.4	51221
M178T263	178.107	263.478	17570	16595.6	16107.7	15676.2	24799.2	24366	23923.6	24979.7	27151.3	30879.1	30872.5	40529.9
M178T362_2	178.106	362.287	3691.01	4315.55	3752.41	4344.37	12321.4	12895.4	11996.6	12481	5306.25	6660.42	23889.3	6784.05
M178T55	178.105	55.476	12304.6	14792.8	14955.3	12294.3	7290.43	7720.07	7319.34	6738.12	1883.2	1802.49	1760.51	6382.25
M178T200	178.107	199.839	13779.7	15114.4	14445.5	13915.1	18816.9	19607.3	19384	18774.4	33852.4	30867.5	31455.3	18351.8
M178T56	178.122	56.4135	6212.81	6460.8	7067.35	6758.13	6306.93	5899.72	5110.4	5650.04	4789.55	5110.65	5112.33	4763.72
M178T686	178.118	686.402	21104.7	29226.9	22081.8	17570.2	11574.5	10957.2	10480.5	11199.2	32012.8	14195.8	13595.6	16266
M178T356	178.122	356.356	3830.57	4197.48	3932.06	4040.66	11277.8	1731.47	1606.99	11976.2	6012.02	5010.87	7216.69	4236.42
M178T302	178.133	302.336	11307.6	11346.1	11095.9	11205.8	11885.5	14308	14618.4	12728.6	1913.66	1836.65	1672.36	1608.32
M178T355	178.143	355.491	3460.5	837.172	3728.55	848.709	8174.54	710.52	8560.14	8995.88	1060.12	1190.97	920.077	902.609
M179T675	178.5	675.245	64.6793	52.6405	80.6826	93.1871	2448.81	3366.05	3690.72	4224.74	71.3767	47.7343	32.2354	65.217
M179T513	178.872	512.812	68.8625	1473.77	2273.87	2604.13	18703.6	36493.6	32765.2	33023.9	24139.2	48329.6	60085.2	63578.7
M179T539	178.873	539.163	32322.2	29645.9	25823.8	24391.7	209130	208705	217301	223173	156493	170884	122725	121865
M179T781	178.945	781.057	5850.02	4310.67	2929.33	2434.49	5497.28	4922.05	4321.73	2261.39	2418.96	2071.79	2022.87	2762.36
M179T293	179.04	293.147	163275	262188	223533	218317	97265.5	231786	145554	233859	102566	269121	88732.3	110323
M179T341	179.04	340.89	445209	992028	376142	458449	476478	349586	451350	196299	532560	476221	543932	366637
M179T319	179.04	318.53	182282	358572	293882	1.21112e+06	402455	380370	290505	488804	315709	172355	203566	132788
M179T420	179.044	420.476	36953.5	38101.9	39213.7	38567.2	35485.6	38513.1	37997.9	37352.6	33081.8	35226.1	36381.9	34854
M179T592	179.048	591.78	370.406	249.809	284.891	366.17	9883.41	10811.8	12131.3	10709	926.457	1023.86	1148.84	1448.56
M179T736	179.048	735.879	4077.88	4268.49	4003.97	4127.99	142696	152346	146711	151943	14011.5	5333.95	2818.5	1458.36
M179T796	179.054	796.293	4396.36	3297.37	2610.08	1827.57	55860.7	65509.7	72250.2	73003.4	48900.9	50881.1	50811.6	52175.8
M179T677	179.055	676.953	6080.07	4436.68	3083.04	2553.59	509645	665293	740582	734419	2786.76	3037.87	3315.4	2953.19
M179T916	179.054	915.976	7249.99	12706	14916.5	16897.3	8795.62	14635	17260.1	19847.8	1734.03	1382.96	1292.5	1235.9
M179T635	179.067	634.516	39076.8	53074.9	58150.6	60642.9	38966.2	52307.9	58871	62265.8	12017.3	6276.7	3548.99	2384.88
M179T56	179.063	56.135	1607.96	171065	1544.9	1481.77	928.427	181539	1327.5	1515.26	1454.1	1456.57	1861.97	1533.88
M179T585	179.074	585.276	1850.56	2010.03	1874.25	2853.66	3661.85	3901.87	4132.92	4569.35	2416.89	2109.19	2237.87	2544.84
M179T78	179.084	77.9935	4997.46	3055	5194.75	987.75	3864.64	4012.29	4632.73	4461.86	4142.88	3915.19	4740.83	5355.16
M179T200	179.103	200.1	7077.15	5496.14	5286.83	4549.87	4201.39	3485.19	4115.12	4689.96	8356.06	10802.6	9534.61	12071.7
M179T20	179.106	19.716	2222.64	1344.12	7839.17	1055.64	8826.16	2268.4	2087.08	1813.7	2124.31	1519.6	1251.87	1825.6
M179T62	179.118	62.0055	279081	296119	258140	270971	198032	196656	192629	208201	446921	444800	428690	433553
M179T365	179.117	364.902	10171.5	5671.56	5540.71	5586.93	8295.92	8305.25	9681.7	8586.44	3937.33	5910.19	6587.9	7541.23
M179T75	179.142	75.2755	7086.18	6695.68	6700.93	6576.84	4331.28	3274.91	3420.92	3614.14	4117.08	4737.14	4310.36	4746.57
M179T55	179.142	54.546	259824	280035	249492	258894	190902	190719	188255	201827	3072.65	436642	3240.89	3232.24
M180T327_1	179.531	327.147	4635.47	4863.06	6065.43	4628.75	5316.01	4781.65	4661.04	5092.89	8982.01	10434.9	8462.72	9122.53
M180T531	179.981	530.555	1164.26	1435.68	1275.01	1018.75	9846.06	9142.63	8714.94	9154.89	9661.66	9425.95	7601.17	7592.61
M180T51	180.029	50.755	7645.97	7602.63	6902.71	6376.21	3066.91	4076.14	4798.53	4567.79	637.802	712.845	778.522	611.714
M180T341_1	180.037	341.152	7284.27	6712.65	6609.8	6269.12	6578.49	6478.03	6873.68	7047.15	2951.01	5905.34	6120.36	6447.38
M180T421	180.048	420.54	3157.26	3966.61	3489.81	3119.93	2191.01	3615.16	3606.59	3159.78	2683.95	2827.51	2886.57	3096.98
M180T736	180.051	735.986	69860.9	74069.3	74615.6	75488.4	9904.52	9669.4	9750.16	9812.73	606.538	64805.6	67034	65991.2
M180T71	180.065	71.4685	10015.9	10416.6	9396.59	9534.19	4317.4	3926.57	16897.4	1214.66	20155.3	4014.94	3682.34	4423.97
M180T796	180.058	795.593	66018.1	75090.1	70920.3	75807.3	3682.15	3490.11	3990.59	3950.76	2134.02	3075.01	3286.67	3046.72
M180T754	180.086	753.996	143393	149721	92399.7	91470.7	80808.2	88630.8	87812.4	89422.2	175879	254721	160890	231511
M180T632	180.086	631.572	316245	509688	359704	373171	417151	438280	447911	461788	457578	621350	640343	631884
M180T669	180.086	669.43	222798	254004	230409	205166	703891	752575	811664	537204	233018	237075	192439	202459
M180T570	180.086	569.925	63483.6	78546.9	78502.4	84441	75946.4	85026.5	92290.4	92440.8	69396	76766.3	90025	95872.6
M180T821	180.086	821.21	142076	206579	186012	206442	156822	164405	168623	167568	110265	93436.5	90229	91489.7
M180T236	180.087	235.927	57300.8	67047.9	63160.7	47292.6	71102.7	74069.6	75139.3	128231	69491	67934.5	72126.1	74130.8
M180T701	180.086	701.428	136539	173410	158862	379357	116173	352576	147291	172051	112857	316737	222306	105346
M180T647	180.086	646.77	443767	336815	498241	523166	367851	339920	333529	512266	492607	362524	430951	428022
M180T216	180.086	215.644	56848.4	63507.5	74441	56581.4	32853.2	32218.6	33967.6	33077.5	75590.1	73837.2	74322.4	80391.4
M180T797	180.086	797.272	67669.9	71684.2	94906.5	73785.7	116608	116216	125854	117699	172341	89014.9	189259	94210
M180T855	180.086	855.467	174137	146797	149894	50865.8	115317	110822	93686.7	163236	240817	50001.8	100116	90118.9
M180T348	180.087	348.389	68263.6	69408.2	76312.8	77231.3	63821.5	68389.6	68642.4	73974.2	57350.2	68290.8	76655.6	72687.8
M180T525	180.086	524.977	2054.83	1858.23	2035.35	1645.88	17481.3	20090.2	21381.2	21656.1	10301.9	7107.94	7136.62	7562.89
M180T780	180.086	779.694	67427.2	45920.7	84840.4	98781.7	88393.5	158059	98244.8	134554	84913.4	89972.8	92797.4	92176.4
M180T907	180.086	907.195	81035.6	77050.4	94671.4	99592.1	78115.3	84145.2	74397.7	77786.5	61779.5	44734.9	95431.9	93620.4
M180T880	180.086	879.918	44746.2	86551.5	43092.6	44291.1	101962	109063	98160.1	97812.8	99938.2	109700	98087.3	102168
M180T948	180.086	947.634	57739.8	34035.4	41995	39601.1	36394.8	35182	35896.8	35674	30408.2	34025.2	29337	30210.2
M180T327_2	180.087	326.55	1.11356e+06	1.34384e+06	1.10629e+06	1.10177e+06	978650	1.06512e+06	1.04854e+06	1.03374e+06	1.66221e+06	1.89796e+06	1.8387e+06	1.83708e+06
M180T56_1	180.101	55.51	107688	105021	100582	104028	63493.7	70744.6	64902.2	66195.6	107000	109569	102487	105171
M180T435	180.101	435.414	7025.63	7002.44	5992.43	6633.87	11495	11598.8	12107.9	12873.4	2675.98	4594.37	4754.19	4165.25
M180T312	180.101	311.505	29196.7	32495.5	31394.5	37034	24938.5	26483	24111.8	24934	7959.43	8907.17	8269.11	8011.93
M180T750	180.112	749.797	2810.48	3394.2	3832.69	4737.42	4129.96	86786.9	5965.69	4380.15	2944.19	68281.2	4289.29	4570.99
M180T556	180.112	556.186	17907.2	22997.1	18253.5	19548.7	3892.98	4948.5	5198.64	5524.06	37323.2	17679.6	14983.6	15207.2
M180T62	180.12	61.9	26449.8	28035.7	25165.6	25626.2	18595.4	19416.6	18463.2	19875	39750.4	41792.6	42346.3	40758.2
M180T78	180.125	77.911	7465.69	8044.35	6578.16	6480.8	3976.92	6622.25	8547.19	7240.52	4191.89	3695.75	2369.14	4253.93
M180T298	180.137	298.426	5898.59	7291.18	6104.06	6834.76	5715.24	5312.44	5243.47	5481.81	4895.12	5171.64	5482.88	6225.98
M180T253	180.138	253.384	10747.6	15207.3	10206.8	11152.2	5722.29	6845.13	6273.09	12408.9	6673.96	7774.54	7432.67	7250.65
M180T70	180.137	70.3355	12582.4	6645.72	3023.28	12911.9	8201.55	2543.76	2628.18	2960.66	1556.32	3981.44	3780.37	9168.14
M180T1348	180.158	1347.69	3218.96	3679.98	2634.88	3623.09	4958.69	3431.29	2442.74	2421.84	3042.07	3954.99	3382.21	3267.06
M180T9	180.158	8.6025	1844.33	9429.1	11259.7	8649.83	9443.65	8571.76	8168.94	7859.11	9005.56	8222.78	7801.88	8623.98
M180T1263	180.158	1262.75	2962.79	2824.68	2814.19	2368.69	4263.57	2467.83	3242.89	2445.28	2587.81	2356.79	2423.63	2372.35
M180T32	180.159	31.624	7852.54	8304.67	5659.91	7638.49	11019.6	7550.98	7049.41	6572.73	7711.17	7415.8	7217.24	6172.53
M180T1294	180.158	1294.29	3224.34	2711.08	2695.98	2593.18	2434.04	2416.76	11741.6	2373.18	2577.01	2397.38	2470.05	2513.34
M180T1226	180.159	1226.1	2730.01	2651.93	2368.26	2471.61	4186.79	2144.6	4509.95	2080.8	2080.49	1940.41	2265.92	2341.75
M180T56_2	180.158	56	29112.5	13595.8	7450.52	12790.7	11259.2	12153.5	11765.4	11052.6	12934.3	13139.6	11233.5	4625.42
M181T539	180.87	539.142	2240.11	1994.87	1599.21	1879.82	16563	15623.1	15787.1	14028	12024.5	12856.8	9263.78	9362.41
M181T293	181.037	293.082	43763.5	76722.5	88618.3	67580.3	63098.5	81713.8	85979.3	63410.7	37576	57596.5	23263.5	48230.4
M181T341	181.037	340.967	232464	164409	139707	85442.4	376758	123811	114988	324369	162989	145978	156817	86296.6
M181T316	181.037	315.745	50377.2	436454	77422.2	94184.8	99182.8	59295.6	130628	107125	90101.9	101975	131710	61582.3
M181T736	181.043	735.986	867.288	999.978	834.148	856.74	6625.84	7188.7	7825.35	7403.38	566.252	699.445	791.655	738.788
M181T483	181.042	482.986	52.8047	88.8815	23.6187	0	30499.3	32976.2	39113.8	41215.9	158.685	0	0	0
M181T67_1	181.042	66.5995	875.943	768.093	871.343	923.691	3996.15	5253.98	4923.73	5177.18	725.809	615.589	707.423	616.327
M181T582	181.06	582.47	6348.82	5560.36	4698.1	5478.43	27991.3	29541.8	32358	32855.7	5005.65	2641.36	2124.03	1999.73
M181T915	181.06	914.715	3177.2	1632.92	1639.05	1344.75	3296.4	3386.86	2981.85	2810.02	1134.57	3212.08	1151.55	3306
M181T67_2	181.061	66.566	2693.5	2405.6	2334.24	2628.81	4524.83	4645.37	4831.1	4982.8	7664.38	8179.64	610.133	7604.16
M181T724	181.059	723.851	2676.35	2585.23	2564.22	2760.04	7377.22	7766.67	7823.34	8278.64	7006.01	6814.68	6942.69	7051.66
M181T675	181.059	675.245	10720.1	11776.7	11083.2	10936.8	6276.21	7230.55	8316.92	9624.55	10129.7	10536.6	10861.6	9907.34
M181T444	181.06	444.128	4868.48	6424.15	6026.2	6418.27	7125.38	6031.98	5611.17	5734.92	2976.65	3213.49	3622.58	3454.23
M181T816	181.07	815.868	5122.73	5857.39	5452.45	5603.1	839.991	799.672	5996.12	6086.11	755.178	1018.4	672.312	847.767
M181T327	181.09	326.671	89462.4	103133	91496.8	93554.6	81342.6	78796.2	82301.3	92156.1	103801	121849	118998	120145
M181T632	181.089	631.693	20793.4	23580.2	25894.4	23165.8	27205.5	31408.9	31895.4	33084.9	27387.6	38390.9	38519.5	41571.8
M181T671	181.089	671.32	18350.6	20107.3	18947	16080.1	51632.8	35646	30231	25075.6	17366.1	18090.5	18228.4	16987
M181T748	181.089	748.397	22032.3	26021.4	23722	3402.01	25968.9	28682.3	11873.1	5700.33	9791.85	19333.9	19579.7	20065.6
M181T703	181.089	703.035	14762.9	14813.9	14235.1	20045.7	12185.8	12681.8	13908	10949.3	12160.8	20877.3	10573.4	11315.5
M181T533	181.096	532.884	902.873	979.068	1026.92	962.882	4334.84	5974.16	5719.56	6157.92	865.07	858.512	799.449	694.866
M181T760	181.107	759.779	18097.8	21267.4	20374.9	23012.7	22695.4	26208.9	29808.1	30543.2	13924.2	16199.8	17509.2	18932.3
M181T56	181.104	55.546	12848.6	11991.6	12398.9	11251.9	9225.71	7730.4	8686.06	6395.99	12973.6	12350.5	11327.7	10968.8
M181T440	181.107	440.265	645.334	9853.83	9874.91	11157.6	10509.9	10321.9	8333.58	1030.6	12024.4	15125.5	14619.1	17206.2
M181T54_1	181.121	53.7745	6218.78	17368.9	16201.2	15245.3	14937.5	17695.4	16696.5	17846	18020.4	25863.9	21620.8	21988.9
M181T54_2	181.158	54.036	14589.2	9887.48	8410.33	8379.63	7078.43	8540.56	12133.5	6703.18	19741.2	19085.5	18770.5	19684.9
M181T71	181.158	70.513	4316.68	4787.18	4970.4	4016.56	5058.68	4996.46	5231.84	5148.99	5301.28	6451.69	5593.09	5544.43
M182T323	181.998	322.913	4713.52	4621.57	5131.14	5014.48	4504.67	4349.47	5234.93	4699.27	2601.47	5919.93	6358.46	5692.46
M182T48	182.044	47.6095	1615.33	1180.95	815.209	1396.69	67933.8	72410.1	66716.9	66614.8	11011.9	10345.6	11323.1	10744.2
M182T349	182.055	348.881	23530.1	21176.9	18289.5	15036.7	13054.3	10908.3	11085.5	10528.8	15071.5	15266	14812.8	15147.1
M182T379	182.055	378.979	22599.3	23884.6	26712.9	46372.6	14295.9	12922.3	9623.35	9833.34	18572.3	18707	18415.3	18010.5
M182T395	182.055	394.719	22629.2	14421.1	12481.4	12792.5	8895.02	7787.15	9626.39	6706.9	16930.5	22834	16052.2	22947.8
M182T55_1	182.063	54.9865	14796.8	871.43	15718.7	14376.9	1242.44	22578.4	1529.13	1721.71	3843.3	1468.85	1250.46	3688.59
M182T80_2	182.08	80.014	198554	204645	180163	191924	113126	112723	107696	125860	143461	141086	135781	158903
M182T526	182.081	526.347	88623.5	102931	99710.3	101627	24689.1	22986.5	21231	21142.2	66330.4	78236.8	83433.7	84748.8
M182T105	182.08	104.506	81081.3	60519.9	38534.6	55336	33179	37582.7	34488.6	34054.2	48578.3	78429.2	44186.6	56754.1
M182T55_2	182.083	54.595	14380	15548	15293.2	14275.8	21759	21597.8	23376.2	22535.2	3983.77	3518.64	4554.38	3528.73
M182T582_2	182.083	581.708	6308.4	7264.08	6920.85	7787.8	10423.5	12515.8	13341.3	11709.8	7026.99	7223.78	7319.87	6883.93
M182T632	182.09	632.303	2537.27	6268.24	5347.25	5527.61	5501.22	6096.71	5929.22	5734.44	6763.97	7737.11	8006.65	7669.69
M182T417	182.117	417.405	41757.6	44638.4	43487.8	41805.5	32129.9	31696.1	31487	30880	27941.5	29405.8	28559.7	28456.9
M182T300	182.117	300.421	38905.3	40051	45129.6	47965.2	20287.1	19887	23874.9	23216.4	15111.5	18629.4	15960.8	15431.3
M182T275	182.117	275.176	29908.8	22418.7	16541.1	12704.2	10563.7	5635.11	5058.76	4682.1	8753.78	9351.98	11071.8	13636.6
M182T356	182.128	356.058	4324.69	4840.16	4817.99	4755.61	32722.1	42108.5	37556.4	38452.3	22475.9	22033.1	23325.6	21881.6
M182T1266	182.164	1266.48	784.927	1054.06	1368.79	1547.08	2815.41	3147.66	3034.01	3023.31	2319.78	2963.27	3283.96	2953.9
M182T261	182.19	261.066	8416.68	7050.33	6637.53	6506.27	7309.14	5898.9	12367.4	5181.44	4851.79	4679.63	5096.42	4391.02
M183T538	182.945	538.192	6199.97	7158.87	6750.03	6156.63	18581.9	21172.8	22662.4	23546.4	13737.5	14177.3	13581.7	14302.2
M183T342	183.034	342.021	12170.8	13922	13112.8	12499.7	12804.3	14649.2	14722.7	15216.6	18991.3	16696.3	10206.4	11988
M183T941	183.041	940.965	2422.71	4280.35	4152.74	4617.88	7344.06	11342.4	11498.6	11411.3	1714.65	1031.4	853.07	858.262
M183T886	183.041	885.918	608.961	404.168	10297.6	473.68	4803.53	5669.43	6512.53	6657.21	1604.87	1101.53	521.944	497.668
M183T47	183.047	47.3025	275.042	258.931	351.145	190.17	4680.5	5898.6	4972.24	5784.22	668.507	629.051	1153.19	821.653
M183T540	183.052	540.27	3622.14	2844.48	3271.85	2625.85	5948.82	6874.3	6683.53	4829.41	7994.65	8427.92	4260.49	7852.72
M183T348	183.063	348.437	3274.72	4959.81	3822.24	3027.37	4502.09	4102.02	4246.45	4012.19	4246.58	3962.91	3784.54	3592.11
M183T511	183.076	510.949	1954.12	1119.9	1045.52	1031.96	5596.4	4614.16	4542.37	4208.51	20942.1	1256.58	1633.95	2111.93
M183T80	183.083	79.66	25717.2	19814.6	18514.1	12911.8	15984	7982.03	18445.4	13137.9	15019.7	14333.6	18242.4	13460.8
M183T526	183.085	526.482	33193.1	38533	35522.1	38908.8	27328.4	29188.6	30357.3	29755.9	29331.5	31117.4	31153.2	33700.4
M183T54_1	183.1	53.576	7227.76	7795.67	7731.46	6859.09	6826.47	8221.08	7825.71	8272.28	7091.6	6805.39	6663.03	7003.75
M183T79	183.112	79.059	6742.16	7477.38	5718.44	6646.28	155209	140782	145939	153078	2698.61	2061.88	2726.15	1569.81
M183T222	183.112	222.303	7172.81	7338.06	6911.03	6824.88	8136.41	4979.9	9020.59	8069.84	10405.7	9858.1	9636.15	9427.19
M183T110	183.112	110.181	6686.89	7032.33	6538.69	6317.76	68874.1	62352.8	53478.2	72847.7	6892.85	5491.24	5367.44	5748.16
M183T417	183.12	417.424	5303.78	4947.39	5193.75	4413.79	3611.89	4051.87	3849.02	3903.77	2903.36	3905.6	3085.96	2722.33
M183T357	183.132	357.017	5641.95	5386.36	5092.93	4910.53	4386.58	3483.39	4386.74	4365.73	5885.6	6513.82	6170.8	6362.85
M183T75	183.137	75.3395	4198.24	11847	3950.49	5566.69	4485.51	3567.56	3526.88	5942.2	5297.64	4351.2	4511.47	6708.09
M183T54_2	183.137	54.038	12554	11884.3	11622.5	12732	12667.7	12063.6	12237.4	12316.7	10660.9	5047.73	5646.72	5006.49
M183T16	183.137	15.6425	4966.81	511.461	4653.85	218.106	4924.02	4755.5	4710.32	4459.67	4596.06	4339.64	4835.34	4754.91
M183T64	183.49	64.452	1203.22	1375.91	1323.39	1201.41	24317.4	30052	29055.5	29392.9	31044	31011.8	28416.6	28904.2
M184T644_1	183.592	644.33	14752.5	14372.3	14052.6	14761.9	7464.7	8126.25	8462.93	8279.43	295.187	289.873	196.803	206.58
M184T750	184.057	749.744	19709.8	10937.9	12184.2	9006.64	8525.46	7443.69	13576	6130.29	10205.5	11800.6	15533.8	12706.6
M184T704	184.06	704.447	13739.6	14515.6	15072	15784.7	4030.26	3938.69	4517.54	3659.01	3347.15	3440.91	3159.78	3575.87
M184T253	184.062	252.535	25968.3	22644.1	26367.4	24958.2	9858.77	8141.18	10486	9542.16	29661.4	747.024	29100.1	23050.1
M184T86	184.059	85.5145	14340.4	17524.7	15038.5	14151.4	952217	459800	442094	1.03257e+06	417496	398140	309506	452044
M184T149	184.059	148.852	5799.17	6083.75	5294.78	5975.89	47849.4	48463.4	48942.3	58648.5	22847.7	80612.3	43804.6	37597.3
M184T109	184.06	108.622	4303.92	4490.35	3861.2	4430.22	81611.1	84809.9	94767.5	90223.7	56796.6	71136	62154.9	110597
M184T171	184.06	171.099	15965.3	15664.6	16444.4	14392.4	40052	37482.1	37120.4	40683.7	38320.3	22789	277447	34299.4
M184T65	184.061	64.5345	249668	264522	243578	252881	6.30323e+06	6.60742e+06	6.90102e+06	6.96078e+06	6.55228e+06	6.68728e+06	7.04363e+06	6.57472e+06
M184T568	184.071	567.766	860.506	967.005	755.458	844.279	12105.1	13065.5	13871.6	13322.3	12203.6	13085.1	13050.7	13897.1
M184T903	184.073	903.255	54626.2	41078.5	34857.5	28960.4	547353	662702	831917	724732	146199	286982	253103	261784
M184T887	184.073	887.403	51714.6	33703.3	22512	18666	489003	496438	518709	537692	120732	108589	533458	95041.3
M184T694	184.073	694.112	1924.7	930.26	1268.37	1180.13	24299.7	24359	23736.9	23568.7	25428	21701	23378.5	27950.2
M184T641	184.074	640.779	1471.53	1979.51	2966.02	2597.79	2984.09	2870.65	3528.67	3267.29	2121.04	1773.91	1759.85	1532.67
M184T644_2	184.094	644.133	3505.57	4289.23	4590.85	5427.65	3416.94	3406.57	4107.29	3752.66	2661.73	2447.07	2302.78	2029.07
M184T78	184.096	78.0485	26112.4	4850.75	3938.91	23719.7	965857	980617	1.06781e+06	1.20648e+06	1.68247e+06	1.54575e+06	1.2868e+06	1.70544e+06
M184T263	184.107	262.897	14600.2	12128.8	9658.14	12713.4	3346.97	3732.65	3499.21	3756.43	16107.1	15090.8	12877.3	12970.7
M184T79	184.115	79.05	554.112	8061.35	6811.61	631.665	10894.3	14294.9	2653.83	18332.6	86357.9	83164.3	91271.8	90770.3
M184T747	184.144	747.012	17772.9	16775.3	18623	14228.9	11724	1953.97	13123	3609.98	13600.1	14894.6	14609.4	16229.7
M184T55_2	184.169	54.726	1843.04	2113.95	1935.65	2005.26	2957.99	3492.79	4082.12	3568.76	2912.42	2438.78	2676.51	2530.04
M185T539	184.943	538.813	872.631	1102.65	1047.05	1076.97	2617.53	3344.05	3455.14	3637.88	2234.1	2067.14	2093.25	2055.57
M185T58	184.984	57.796	5413.02	6040.64	4560.89	6081.35	4082.21	4933.84	3949.12	988.776	824.109	658.986	737.303	764.872
M185T36_1	185.02	35.783	120396	110699	100847	100061	135067	136352	128671	135606	75586	74585.9	72235.6	71465.5
M185T54	185.025	54.006	4257.12	4345.35	4251.11	4436.94	2989.23	3602.52	2966.01	3114.15	359.705	304.493	330.927	285.767
M185T74	185.037	74.244	873.488	991.91	902.744	794.783	3200.32	3500.39	3350.2	3715.77	561.198	311.922	313.104	383.746
M185T65	185.063	64.5345	19400.8	21720.5	20090	20194.9	457905	462543	477558	456743	454778	484973	452524	470266
M185T255	185.066	254.911	626.2	6478.54	6030.86	651.667	3977.43	4142.27	4135.89	4404.23	5366.28	5469.27	4376.66	4475.99
M185T895	185.076	895.284	9629.58	7757.72	6384.98	5591.58	22263.1	27172.4	28816	26143.3	18597.8	35399.4	23783.8	33945.7
M185T77	185.074	77.3895	9610.98	11992.5	9742.65	10824.8	71484.7	83814	83183.9	71733.5	11251.9	7620.35	6543.49	7171.33
M185T633	185.093	632.939	5866.69	7068.17	7802.39	7205.85	6840.43	7696.14	7536.97	9319.43	4481.64	5071.6	3953.51	3960.54
M185T78	185.092	77.911	9096.89	10768.3	9202.38	8981.65	103853	849.048	129648	115862	57163.8	4307.38	44653.6	5866.49
M185T394	185.091	393.714	11504.9	12743.6	20891.8	11514.3	9153.04	8445.34	7234.82	7816.54	10891.1	11986.4	8653.31	15903.3
M185T206	185.091	206.249	39523.5	41689.9	36852.9	38644.6	29841.3	31337.2	60094.1	28851	20322.4	22066.7	11804.5	23944.1
M185T230	185.091	230.212	18277.4	21107.5	18541.9	18862	13336.7	24080.5	12811	12665.8	12546.2	13467.5	12048.6	11817.7
M185T602	185.114	601.974	74511.8	87620.5	33485.8	28234.5	51536	26203.3	58242	57840.2	45456.2	39425.7	29360.1	27559.4
M185T1372_1	185.115	1371.97	5350.65	4772.4	5095.13	5062.55	4653.99	4173.25	4519.55	4802.3	4361.86	4382.15	4499.23	4696.11
M185T1353	185.115	1352.93	8186.53	7872.43	7538.36	8071.83	7343.52	1130.06	6770.55	9537.43	5142.82	6639.26	6952.58	6705.9
M185T1310	185.115	1309.72	3883.01	3622.68	3620.18	3707.75	3463.03	2095.72	3546.1	3413.69	5969.37	3015.55	3282.9	3441.28
M185T72	185.107	71.744	5499.25	8987.47	5915.04	5545.96	3582.87	4633.56	4367.87	4224.32	119997	124246	102583	134384
M185T5	185.115	4.989	13404.5	8514.48	13791.5	13320.5	12529.3	11118.1	12785.2	13468.6	12448.2	12663.3	11716.7	11692.6
M185T36_2	185.115	36.3505	6180.97	15089.5	5701.51	11766.5	4509.08	13270.2	4928.06	6380.24	5586.36	5548.16	4525.86	5141.87
M185T76	185.128	76.404	10217	10135.6	13828.1	10467	123308	143163	6560.19	4398.99	2488.25	85527.5	2767.52	2344.21
M185T635	185.128	634.895	4204.84	4926.51	4713.47	3944.18	739.179	4858.23	4617.23	5043.1	3932.89	3516.63	404.32	486.33
M185T53	185.153	53.104	4037.7	5923.05	4401.17	4105.86	4180.54	7098.19	4234.79	4300.13	2895.63	3308.95	3484.28	3461.41
M185T386	185.164	386.355	15933.3	14423.4	15671.9	15186.2	43718.7	47112.6	46348.9	52497.9	40622.3	38652.1	38767.8	35535.8
M185T59	185.189	59.383	4427.09	4906.78	776.177	584.718	4423.72	4701.57	4639.2	777.54	3346.83	3690.15	3594.7	3748.99
M186T64	186.065	64.3795	2337.16	2415.29	7938.02	6311.68	54879.8	51342.3	58080.4	56023.8	58045.6	55495.6	55349.7	54421.6
M186T450	186.076	449.989	243331	252208	233200	233456	216988	213745	209328	221822	206078	223035	217104	206987
M186T473	186.075	473.08	74258.6	74539.1	75746.5	72634	43884.6	15351	46087.4	55212.8	48636	44144.8	14648.6	16456.6
M186T433	186.075	432.72	22083.9	22754.9	20545.4	20049.5	14931	14747.2	14998.3	16344.5	1915.74	5104.13	6048.9	3974.53
M186T51	186.079	50.755	9259.67	8937.94	8140.68	8344.13	4759.62	3203.4	2415.71	3405.15	4860.38	5028.06	4731.77	4837.92
M186T184	186.075	184.015	53461.6	58506.3	59105.8	54467	53747.4	46222.3	46558.8	47038	45137.1	23251.7	33681.9	70081.2
M186T820	186.075	820.284	2372.82	2618.04	2338.63	2298.15	4180.18	5180.62	5138.43	4845.99	2850.39	2271.65	2299.2	2035.06
M186T80	186.075	80.172	17007.2	198957	16177.2	13885.9	101404	96852.2	108582	113037	21691	21390.6	15639.5	28302.6
M186T155	186.087	154.629	5254.2	5444.9	4568.16	5230.49	7262.49	6627.04	6809.4	7720.93	3450.33	2266.45	3014.66	2791.75
M186T54	186.091	53.572	12376	11887.6	10372.8	10537.2	39781	33804.1	37611.1	31408.9	4135.07	4321.6	4283.53	4386.43
M186T662	186.094	662.17	13459.9	17502.9	18338	17329.2	13082.5	17105.4	21874.1	21077.5	9716.46	9343.89	7547.28	5958.48
M186T633	186.094	633.172	64044.3	78769	76504.2	80188	76319.9	88671.5	86653.5	89235	54282.4	53940.1	46965.3	45225.5
M186T579	186.106	579.406	1243.66	1210.3	1203.34	1083.18	2660.54	3318.8	3971.38	3882.35	1196.58	1736.88	1550.25	1448.56
M186T75	186.112	75.182	218854	240780	225388	216522	143843	135238	145633	144910	108068	100352	93240.8	101799
M186T246	186.112	246.284	12660.7	14471.1	9340.32	11495	9728.41	8846.09	13146.3	5998.1	3712.22	3121.64	3352.12	3285.99
M186T557	186.111	556.819	3341.97	2843.19	2620.17	2788.92	5453.35	5194.06	4278.68	4042.11	3861.44	5145.65	4356.25	3822.93
M186T592	186.112	591.78	2544.43	3479.75	3328.76	3891.22	14051.8	13511.3	12788.9	12861.3	14749.6	17298.8	15043.5	16039.1
M186T218	186.123	217.806	5891.17	6688.34	7135.56	3312.45	5705.54	6632.69	9520.45	10500.3	11526.5	10943.7	10211.2	9699.2
M186T386	186.168	386.269	900.794	1003.52	1305.74	807.478	4267.86	5096.76	5853.32	6157.08	5577.37	4669.36	4589.7	3837.68
M186T65	186.185	64.604	1978.71	2092.35	1817.98	1760.38	3434.39	3238.48	3435.98	4190.72	1180.29	900.354	1888.13	913.314
M186T163	186.221	163.191	242482	237105	222760	213914	286886	290899	289009	285298	29052	30789.7	27443.5	26643.7
M186T207	186.221	206.917	31927.4	28098	24007.5	24801.9	33748.1	31679.8	35281.6	32324.5	8575.68	7401.43	7892.51	7973.66
M186T599	186.415	598.631	10992.8	9329.9	6191.74	4300.63	2277.22	3463	4639.88	1743.32	1160.78	459.689	262.808	189.296
M187T600	186.995	600	2.53129e+06	1.72975e+06	1.35366e+06	1.13917e+06	518883	689480	753286	809239	153465	75616	41827.2	29208.8
M187T882	186.999	882.169	490.258	605.36	533.573	501.247	2060.27	2335.85	4747.13	7344.38	593.391	535.959	398.346	404.274
M187T36	187.015	35.7255	5650.14	5420.42	4954.08	4054.33	6186.9	6257.94	5296.02	6184.63	4036.48	3777.06	3260.27	3669.97
M187T343	187.053	343.163	2262.72	2036.83	2303.96	1978.09	19198.5	13400.4	15045.5	16357.3	1937.25	1928.16	1767.9	2082.81
M187T686	187.071	686.401	2353.69	2323.58	1859.69	2369.7	10242.3	9917.34	8843.39	8246.84	22873.2	27904.2	32156.6	39385.1
M187T64	187.068	63.994	2475.83	2498.97	2937.24	2506.51	6483.9	3327.26	5534.73	4790.16	4758.26	3440.56	5501.83	4292.39
M187T77	187.068	76.824	31323.4	30384.4	27538.5	1130.65	5317.12	6550.39	23772.8	23264	18480.3	16342.9	16360.8	18452.3
M187T450	187.079	449.989	22132.7	22737	20959.3	20048	20042.4	20011.9	20195.7	19343.4	18359.7	19538.7	20162.4	19559.7
M187T68_1	187.086	68.241	11294.4	8694.8	10364.1	11475.8	8898.51	8058.15	8495.63	8790.2	2618.7	2581.97	2229.4	2575.59
M187T633	187.097	633.172	5206.42	6353.32	6171.23	7171.14	5879.51	6067.2	7635.57	7223.05	4337.75	3165.83	3438.66	3482.42
M187T262	187.107	262.082	69258.3	133721	69405.3	72194.7	63154.3	68155.4	72059.4	71883.4	47727.2	49245.1	47430.6	46244
M187T524	187.107	523.809	12429.9	15252.8	11608.2	12697.9	9771.44	9991.94	10069.1	9264.34	10913.4	11408.6	8411.63	9015.62
M187T144	187.107	143.879	60231	56008.6	51658.1	49015.1	38360.2	84777.2	85183.1	35370	3522.33	3787.15	3949.45	2911.98
M187T129	187.107	129.094	40859.7	39622.1	32152.5	33279.2	17951.3	18614.6	16562.7	17314.4	2127.1	2465.53	2429.98	2547.34
M187T278	187.107	278.045	41770.6	40643.4	39406.5	36706.9	6076.85	7938.75	6741.74	10109.2	1450.35	1219.47	519.805	934.928
M187T161	187.107	160.595	17487.6	18244.9	18014.8	21460.2	26816.4	28087.9	28284.2	22690.1	3376.33	3414.89	4557.52	4333.14
M187T444	187.107	444.17	22503.7	22617.9	21801.8	22045	19902.8	19814.4	20254.8	19408.6	5547	20258.8	20385.2	5048.75
M187T73	187.114	73.217	29679.1	16224.9	27180.3	27832.1	19003.5	19968.2	21259.8	20328	14663.5	11001.4	14046.1	13069.4
M187T624	187.118	623.71	26442	27981.7	22659.6	25621.9	18520.6	15834.7	17598.2	18765.3	19051.9	25588	17378.9	26473.8
M187T68_2	187.144	67.7645	4313.96	4358.9	4393.43	4228	4791.02	4341.36	4988	5031.09	14811.9	3255.22	15364.9	3108.2
M187T163	187.224	163.461	30614	27493.1	29428.5	32445.7	39048.8	38611.1	39152.3	37796.8	1803.78	1969.15	1436.14	2862.91
M188T142	187.51	142.311	544.55	289.9	233.14	391.162	2794.87	4239.16	4422.63	4541.77	329.088	356.322	451.959	142.454
M188T600	187.998	600.039	105117	75134.2	62009.9	52284.8	24486.5	32729.8	33851.3	37828.1	6951.44	3821.77	1942.37	1333.17
M188T364	188.037	364.267	648.763	679.312	603.701	675.817	3033.69	5871.83	5397.35	5205.82	753.42	830.941	630.88	653.855
M188T176	188.042	175.567	2323.52	1453.47	2578.72	4104.76	4514.19	5121.78	4634.69	5326.16	71.8531	89.1274	19.7924	30.2062
M188T470	188.058	470.488	30546.1	44229.5	40103.6	39214.2	21038.7	23069.7	22085.7	20704.6	27574.6	661.494	513.862	18296.7
M188T539	188.067	538.917	18115.2	13255.6	8550.29	6602.77	7151.04	7762.44	7511.12	8310.6	5349.54	3090.81	4216.07	3295.97
M188T442	188.07	442.178	3228.61	2663.08	2066.11	1936.85	15543.5	12734.8	12508.2	11692.4	50573.1	56324.1	55436.8	55253.9
M188T512	188.068	512.122	3805.13	3669.42	3425.28	3371.5	4059.65	3991.81	4729.4	4124.99	4134.49	1849.15	4454.27	5358.85
M188T343	188.07	342.848	750.575	896.125	4938.76	4844.87	5176.47	4094.77	4657.22	4481.85	5591.06	5672.96	5791.54	5844.74
M188T464	188.091	464.44	59223.4	66663.5	79874.7	81558.5	31208.4	37964.6	53057.3	40513.4	43654.4	45338.5	43534.4	51107.5
M188T143	188.091	142.793	148015	158236	176405	123000	891109	884049	929204	884096	96430.9	100492	153383	88194.2
M188T214	188.091	213.662	172507	208840	178070	160872	311759	305413	330636	76975.3	136044	69904.1	40893.8	122121
M188T77	188.091	77.241	7582.93	8030.2	7677.04	8134.17	4688.04	4745.03	5955.76	5850.87	4564.75	4590.86	4259.12	4932.24
M188T198	188.091	198.158	80654.5	101590	113384	87346.6	141718	140301	156548	154035	63020.9	43360.5	58112	58766.6
M188T161	188.091	161.31	36822.7	39748.1	37598.1	36923.6	91290.3	86357.8	89727.9	83304.1	45105.3	44648	45512	42215.8
M188T522	188.091	522.388	10106.2	7286.76	7836.14	8191.74	6665.84	6739.49	7275.17	6844.23	6081.89	5931.97	6504.76	7679.54
M188T262	188.11	262.324	6357.07	8745.85	8780.12	8607.89	7027.6	5770.17	5473.52	5985.64	4731.24	4269.33	4775.88	4097.72
M188T546	188.127	545.639	23077.5	16959.8	10085.1	8605.23	8603.79	8791.82	8594.03	8260.07	9703.7	14350	10651.3	14049.9
M188T61	188.127	61.123	11887.9	12218	10277	11063.3	5390.57	1474.42	3560.04	3312.18	3516.55	1323.7	4084.75	968.135
M188T572	188.118	571.655	8529.8	10554.8	9816.36	10672.2	698.058	6314.47	577.429	6451.51	7336.48	7073.98	3909.12	7297.48
M188T624	188.122	623.523	7200.57	3051.46	2322.97	2073.71	1324.4	1152.5	5351.17	4797.1	6576.56	6086.83	6124.63	1531.7
M189T560_1	188.501	560.301	8698.24	9082.98	8318.43	8709.32	8513.62	7521.76	7307.58	7738.18	7293.84	7779.13	7861.22	8504.06
M189T599	188.999	599.148	20957.1	14953	12907.6	11026.9	4463.01	5885.02	6529.28	7626.72	1412.14	716.658	617.67	361.176
M189T400	189.006	400.281	536.009	656.693	568.369	546.957	5482.18	5403.14	5392.46	5212.73	2173.09	2537.44	2923	2896.51
M189T836	189.015	836.189	3736.57	4482.66	3913.74	4159.44	3363.08	3079.44	3876.48	2543.71	2247.24	1633.61	1218.23	1266.73
M189T75_1	189.079	74.737	14075.5	11292.6	11186.1	11265.1	8756.92	10029.2	9970.85	9397.4	6140.61	6579.32	6262.2	6339.11
M189T560_2	189.088	560.301	1.95599e+06	2.07345e+06	1.86055e+06	1.85432e+06	1.62861e+06	1.60184e+06	1.61784e+06	1.61151e+06	1.50603e+06	1.62898e+06	1.61227e+06	1.68659e+06
M189T751	189.087	750.987	4883.9	5076.3	4659.17	4448.06	4512.66	4433.22	4264.95	3841.62	4187.59	1419.34	3532.8	4135.06
M189T465	189.094	464.695	5377.31	6670.98	6862.02	7689.68	3054.4	2072.05	3869.62	4318.49	3353.33	3380.19	4300.17	4010.74
M189T709	189.086	708.77	3474.6	2945.75	2699.72	2705.67	3523.22	3786.36	3821.93	3869.21	3862.27	2712.62	3447.83	1923.68
M189T143	189.094	142.7	12866.1	14394.7	10877.3	11255.9	79663.3	79142.3	80089.7	79426.3	10884.4	11507.3	11179.9	11535.2
M189T57	189.101	56.812	4132.23	4382.21	4275.49	2406.77	2930.18	3919.87	2663.64	4475.52	13361.2	12171.6	13349.3	12489.1
M189T58	189.111	58.053	3057.22	8251.83	7935.82	12068.8	12289	10769.6	10775.6	10994.4	21180.7	18697.7	21860.7	19892.9
M189T622	189.123	622.152	1776.68	2275.34	1837.38	1433.79	5385.15	5257.76	5775.02	5518.75	3303.67	3478.87	3379.3	3012.8
M189T697	189.122	697.48	1559.44	1413.53	1445.91	1234.77	4739.94	5672.46	5800.86	4252.82	1376.93	1829.55	1735.76	1339.06
M189T75_2	189.123	75.122	4620.53	2930.56	11375.6	4400.85	5880.24	8464.11	5853.69	7684.01	4071.03	3711.22	5584.54	3253.34
M189T60	189.148	59.936	3055.85	3158.16	3072.72	3559.72	7095.22	1839.27	2120.82	7608.36	2105.51	2175.67	15967.5	1742.14
M189T949	189.159	948.789	225703	119090	79240.2	61311.2	18608.4	17790.2	16983.7	15152.6	23313.2	21342.1	17946.1	17300.8
M190T36	189.974	35.728	6476.3	6171.04	5060.27	6213.32	5498.54	4975.64	5267.24	5333.42	4990.44	4955.85	5060.01	4030.22
M190T532	190.012	531.862	19609.8	23167.9	23941.9	25185.8	18562.5	20311.2	22037.5	22347	18251.8	21489.8	21794.3	24715
M190T172	190.047	172.198	25066.4	20569	27533	27326	23519.7	23825.6	22678.8	23089.5	19607.3	20953.4	14704.5	17491
M190T339	190.049	339.119	5939.7	6821.58	8069.12	6978.41	125900	134638	143637	144014	13011	10639.8	10687.1	13007.9
M190T716	190.07	715.901	1227.26	2438.71	1356.73	1190.92	4215.16	5242.93	4995.29	5307.36	2158.47	1776.85	1541.72	1792.62
M190T120	190.07	120.383	57992.8	28690	54522.3	19245.6	18090.1	16707.3	18442.9	17845	76027.5	106818	81547.8	79734.4
M190T370	190.07	370.108	14463.7	14062.3	14414.4	14474	8028.32	7817.1	8812.25	8584.05	7378.75	8245.85	7832.44	8201.96
M190T75_1	190.07	75.454	33939	28365	35983.7	34213.3	32624.3	1586.7	2312.71	31760.9	60286.9	57224.5	57237.5	55750.8
M190T570	190.064	570.427	60919.2	51941.1	72935.5	67902.6	18903.8	922.131	23529.2	1135.24	2109.35	78843.4	97086.1	94478
M190T588	190.071	588.242	3112.08	4311.72	4586.1	4331.48	3101.66	3530.75	3440.13	3957.14	2701.84	3026.08	3478.13	3522.84
M190T75_2	190.084	75.182	1438	1265.65	2081.68	1902.15	26595.6	26494.6	23685.6	22979.6	56001.1	656.915	1243.79	52994.9
M190T560_2	190.09	560.301	129597	135005	121561	124454	109766	104477	106253	111163	100144	107924	107284	107733
M190T84	190.107	84.0135	22840.5	28396.4	33111.2	24496.5	59798.9	35821.5	53427.5	64741.3	24515.2	36167.3	30971	30576.2
M190T445	190.106	445.278	28118.2	30833.5	28999.5	30360.6	25200	28263.2	26976.5	27407.9	22491.4	26726.7	26246.6	25718.3
M190T694	190.106	694.137	4585.53	5110.76	4904.76	4962.6	11826.5	3051.8	2668.86	1652.16	21359.5	19524.8	24862.9	26887.7
M190T671	190.107	671.15	5915.61	5530.24	5245.19	5401.54	4906.73	4253.02	4088.51	4017.81	11231	10823.2	10176.3	12041.9
M190T140	190.097	140.489	15090.8	23725.3	14812.9	16254.5	2991.35	2814.32	5650.06	6208.87	17401.2	16649.4	18764.2	17709.7
M190T644	190.107	644.02	4176.62	4288.31	4527.59	4119.69	4122.44	4254.67	4000.07	4002.69	10099.8	11502.7	11123.1	13364.1
M190T64	190.107	64.362	4084.99	5237.21	3928.46	4479.49	2817.36	2846.6	3019.09	3335.3	2613.95	2367.42	2467.86	2401.44
M190T352	190.107	352.3	4571.58	4932.22	4826.99	5342.95	4981.33	3946.12	3368.96	4393.98	3956.08	4104.21	2082.65	3525.08
M190T77_2	190.143	77.105	22406.3	20922.7	24385.2	22621	20151.2	19360.3	20651.1	20649.5	50745.4	48449	50604.5	49466.7
M190T403	190.457	402.974	444.365	394.061	269.044	245.529	9716.48	8760.32	9154.76	8217.22	173.087	144.307	96.0853	160.632
M191T539	190.89	538.94	2802.07	3321.65	3221.26	3279.86	5908.53	7192.35	7352.5	7274.34	5447.61	6449.83	5958.58	5791.6
M191T780	190.976	779.673	2737.15	2293.18	1065.82	602.302	12590.9	17394.7	18801.5	19138.8	678.698	618.209	670.598	678.736
M191T861	191.01	860.979	653.401	917.13	702.849	462.173	6786.79	9192.31	11401.9	11627.5	2299.03	1221.38	684.803	521.16
M191T421	191.044	420.585	18277.5	20703.5	19492.3	20289	29145.6	35718.6	35569.1	33996.2	16312.1	18018.1	18091.6	17810.4
M191T724	191.047	724.419	6067.02	6163.87	5692.82	5384.5	4927.21	6436.16	7275.09	7194.56	693.319	2392.99	2748.4	2359.39
M191T404	191.048	403.783	86468.2	82396.9	45314	45384.8	2.19898e+06	2.00879e+06	2.03728e+06	1.95912e+06	47277.9	17123.6	15171.9	14748.3
M191T339	191.052	339.119	671.577	2932.67	734.677	505.827	14157.1	13740.6	15178.8	15967.2	1291.93	1168.57	1220.02	1918.84
M191T446_1	191.081	445.668	5082.2	5414.86	5372.05	5554.84	3941.38	3841.4	4417.32	4094.98	4581.42	4868.88	4895.21	5111.09
M191T78	191.09	77.911	17890.1	21302.5	25220.5	28266.2	16558.4	17527	14784.1	13473.2	7159.72	4062.03	9574.24	8817.43
M191T560	191.091	560.301	16382.5	18030.6	16203.3	16727.1	15105.8	14867.9	14751.8	14242.6	13631.1	13590.3	15493.6	14814.2
M191T389	191.102	389.059	35229.8	38353.5	34667.9	21856.4	42378	30979	30194.7	47478.9	91727.3	39084.1	35400.5	114846
M191T634	191.101	633.92	5238.31	7115.14	6635.7	7015.61	5679.87	5026.15	4511.31	4120.27	904.686	4941.38	4593.45	5253.53
M191T417	191.102	417.376	25004.1	26962	22596.7	22561.6	13536.6	13723.5	12622.5	11624.2	27367	21186.3	12500.6	22233.2
M191T349_2	191.102	348.797	17374.7	15447.8	14969.7	14756.8	11886.2	10307.6	9818.08	8629.84	13397	13465.3	14047	12291.4
M191T287	191.102	286.542	16719.3	23016.4	21956.2	26774.2	26056	22275.4	28327.2	21814.2	43724.4	46526.5	33214.9	47158.8
M191T266	191.102	265.86	20470.9	29200.5	34013.7	41936.4	19981.6	19312.8	20267.3	22335.1	43925.2	46930.2	44820.7	52168.8
M191T244	191.102	243.757	6429.65	10131.7	11732.5	10299.7	8915.35	8297.48	6471.72	6917.56	36280.6	39107.5	44422.2	36161.5
M191T222	191.102	222.488	19575.4	24359.4	25202.1	35910.2	12867.8	9774.75	9571.75	8489.63	12110.8	60355.2	64520.2	71737.5
M191T54	191.143	54.083	11536.7	11727.8	9949.88	11812.1	8279.85	8190.02	7654.52	9778.47	33376.9	34037	32110.1	31309.3
M191T584	191.138	583.664	9289.52	11543.4	11635.7	11588.2	10191.6	10240.4	10473.1	10962.9	9930.34	11519.8	10687.1	11019.4
M191T461	191.139	461.32	850.066	579.077	5530.87	814.715	4941.2	4079.26	4524.43	4217.62	7373.34	5467.08	4655.31	5384.87
M191T76	191.145	76.195	8329.55	1570.18	17195.7	14550.7	3410.75	8538.54	7700.09	3982.09	7063.1	5550.69	7214.51	4073.83
M191T65	191.163	64.6855	4149.56	3828.94	4019.01	10700.7	5398.12	5031.02	3156.95	3026.26	5779.57	4807.41	5179.5	3747.21
M191T56_2	191.179	55.765	110848	111385	119337	136654	68461.3	56882.3	51166.2	52023.1	53380.8	42355.3	49857.5	51943.4
M192T73	192.01	72.725	10601.3	11120.9	10630.9	7144.11	10582.3	13658.2	14207.6	15360.8	13541.5	14849.4	16686.3	15829.4
M192T727	192.023	726.712	12364.3	8981.54	6241.25	5032.35	11433.5	11318	12438.6	11561.3	14376.1	11456.6	9609.04	8934.57
M192T69	192.031	68.577	4790.78	4531.72	10176.1	5546.29	6249.41	5534.2	5944.55	7131.99	10087.9	12234	13657.2	11028.2
M192T516	192.032	516.449	234.275	232.907	258.238	47.5626	3815.39	3013.58	3335.5	3526.56	802.746	817.084	764.308	723.881
M192T376	192.051	376.158	6394.7	9207.01	11282.8	12010.8	11187.5	5403.88	9395.99	8549.08	8679.8	9762.99	10080.3	10216.2
M192T568	192.05	568.44	6177.8	1968.02	3169.01	2864.34	3454.09	3440.48	3158.32	2930.66	5225.89	2903.26	3488.3	3215.1
M192T724	192.049	724.233	13849.3	11122.8	8185.88	6628.35	22460.8	19636.6	515.416	284.05	77061.9	83850	88843.6	95895
M192T403_1	192.051	403.387	10816.6	11953.4	6708.06	11715.7	131201	125143	123960	118879	5372.49	3650.59	5462.16	5582.44
M192T346	192.051	346.118	7779.63	13253.5	12237.2	8851.24	9120.82	3136.32	7908.47	2663.78	8921.28	8454.13	8228.67	8450.13
M192T186	192.062	186.447	37649.8	63476.9	94213.7	54109.5	88660.5	93939.2	90954.2	55532.1	58099.7	161425	141533	143029
M192T469	192.065	469.359	155420	181683	176302	180423	127819	130245	134002	145395	114752	148660	11191.1	154806
M192T58_1	192.062	58.0095	460403	544570	464998	496659	2594.6	2879.54	2335.13	316081	377584	374151	1013.55	361114
M192T446	192.066	445.698	558306	676014	645686	677408	471618	499253	527567	524555	487416	610683	604574	622363
M192T820	192.076	819.87	4338.01	4943.78	4603.88	4538.87	8315.92	7122.11	5643.29	5048.11	27144.7	28497.7	28257.5	30015
M192T236	192.086	235.861	469144	453128	422728	427850	240913	237913	134463	134521	465408	488971	420558	411413
M192T590	192.086	590.387	5657.03	6782.49	5707.23	12954.5	63805.8	45921.4	36432.9	30312.5	309847	376983	407743	439354
M192T760	192.081	759.779	4017.39	5073.06	5135.32	5622.37	19357.4	7853.03	8682.22	3835.07	172429	212356	41158.4	163914
M192T211	192.086	211.202	173759	162636	145204	156345	79611.5	78191.1	79515.4	86496.6	153177	157849	152031	157782
M192T611	192.086	610.931	4064.25	4379.17	3704.42	4237.42	20880.4	13907.7	10074.2	9255.05	142039	165440	192242	224208
M192T622	192.086	622.185	6030.33	7915.61	7347.15	10151.5	35105.5	23869.8	19847.2	15096.3	290769	156621	137854	138231
M192T670	192.086	670.231	10001.3	11761.4	9721.33	10578.1	68586.8	45112.3	38865.2	35202.9	207364	495622	256037	265619
M192T702	192.086	701.934	5412.13	5310.16	5160.35	5383.77	17406.4	21591.3	17655.9	14835.3	176849	162061	125718	82215.8
M192T793	192.086	793.273	3312.64	3638.92	3703.97	3717.22	14606.7	8823.35	8102.46	5543.74	68181.1	48499.1	55495.7	60038.2
M192T647	192.086	647.466	10975.4	12171.9	12296.3	11494.5	39825.1	32055.5	25346.6	23343.3	164789	191624	203869	156610
M192T79_1	192.085	78.802	13435.6	12691.8	11266.5	13971.7	36442.6	33546.8	34749.2	35654.7	25730	4291.93	26391.5	29196.8
M192T633	192.102	632.862	18221.4	23002.3	22821.4	23982.5	20831.1	27804.3	26147.9	29573.8	80765.9	96817.8	105258	115126
M192T58_2	192.102	57.7595	516334	539561	511212	506038	6347.5	4179.48	1939.61	2564.62	415091	416509	2006.93	826.019
M192T308	192.122	308.481	7693.35	8460.41	8921.59	8443.61	6771.16	7064.76	6390.96	6257.62	25129.5	26403.4	25174	21952.9
M192T160	192.123	159.935	40111.3	41870.3	39693.2	36648.1	43474.9	44954.1	11455.7	12776.7	47266.9	51433.1	46184.5	46126
M192T56_1	192.138	55.51	465157	467017	460075	502823	358659	365695	369720	365383	422605	430600	388402	397057
M192T17	192.137	17.4345	4996.05	5180.65	4837.33	5008.8	5531.6	4731.5	4430.48	4582.39	7403.27	5217.71	5972.67	3402.56
M192T56_2	192.182	56.009	9298.18	9650.11	10411.4	11457.5	6636.4	5196.43	4376.1	5083.51	5165.34	3835.58	4722.91	4463.68
M193T539	192.905	538.757	784.358	601.55	587.172	577.022	15527.1	15701.2	15938.1	15604.6	12062.6	9034.94	7774.57	7340.02
M193T837	192.987	837.306	8813.85	7238.82	7690.39	7155.29	4185.16	3478.03	4174.86	4411.56	4998.54	4325.44	3691.86	3527.96
M193T810	192.987	810.322	4960.31	5161.69	4597.54	5427.11	3892.24	3551	3269.19	3377.68	3459.75	2030.08	2240.81	2235.25
M193T829	193.027	829.18	5624.72	512.827	568.477	3558.09	5460.66	5674.05	6099.09	4954.18	1406.22	616.943	1872.79	1558.89
M193T403	193.044	403.209	4015.96	3053.78	2115	2183.94	76569.2	73341.1	70525.9	67929.8	919.058	695.964	696.696	772.347
M193T588	193.059	588.385	15867.9	1148.39	836.149	1180.15	796.822	14655.1	922.29	932.995	701.787	977.411	1055.66	748.83
M193T446	193.069	445.798	53199.9	66098.3	61154	63765.7	45480	47473.7	50263.1	51061.2	46358.4	58990.4	56904.6	57626.7
M193T470	193.068	469.663	17751.4	21337	5013.99	3241.25	15726.2	14076.5	34741.5	35986.3	39809.9	40617.4	15937.9	40174.6
M193T687	193.068	687.287	3130.15	13103.4	3282.71	3863.76	9781.54	10509.8	10184.9	9554.15	11705.8	10891.8	10662.1	10436.3
M193T143	193.081	142.978	4073.65	3128.35	1264.68	5417.19	4906.46	4868.4	4940.88	4642.59	4791.84	5451.44	5042.74	4792.91
M193T236	193.089	236.042	36748.3	37541.5	34339.1	32748.5	11679.5	12505.3	4952.39	14631.8	41324.7	29561.2	35107.2	34533.8
M193T591	193.089	590.964	15278	16709.2	16033.3	16261.5	5656.1	3593.54	14972.9	2681.63	29617.4	27566.6	30122.3	44358.4
M193T212	193.089	211.732	16600.1	15082.3	14256.9	13285.6	10256.9	9808.33	9734.24	10074.5	8365.78	12948.2	12360.6	13767.4
M193T759	193.08	758.555	6258.64	6925.68	6117.37	493.738	253.712	5817.46	403.876	6042.23	3595.71	6464.45	6059.62	5387.68
M193T621	193.089	620.853	25926.5	26696.9	24775.4	26062.5	20616.3	18804	18507.7	18086.5	24420.1	21970.3	23887.1	10417
M193T78	193.106	78.123	9210.84	13393.6	14119.5	17181.1	14981	15247.1	16578	18640.2	4872.64	6451.21	7053.41	5450.23
M193T488	193.118	488.204	50397.8	61224.6	62919.3	182356	31464	88599.9	52642.9	45231.3	41051.2	77468.3	13975.4	90805.4
M193T465	193.117	464.649	24432	37001.6	31126.1	41493.7	16272.6	19632	21240.6	25224.3	23081.4	22574.6	26516.5	25247.8
M193T1369	193.142	1368.81	2702.86	4098.36	1695.96	7278.5	3625.83	7295.63	3042.08	2772.02	4053.45	2540.4	4601.02	3867.66
M193T55	193.141	54.9505	52725.9	53686.1	51359.1	50773.9	58689.8	67857	48749.9	44996.3	44454.6	46794.9	43356.7	43119.9
M193T1346	193.142	1345.63	3172.53	3843.34	5172.96	4311.73	3581.95	4097.19	3826.73	2291.18	3626.59	4585.8	3500.85	5534.7
M193T1277	193.142	1277.21	7295.38	3978.73	2890.76	4080.1	3747.71	3429.52	3318.52	3507.64	3888.12	3926.54	3407.37	2331.76
M193T72	193.142	72.154	20908.8	19537.8	18644.6	37201.9	26461.9	26053.6	27820.7	15797.3	21955.9	23027.8	22540.9	20361.7
M193T4	193.142	4.2215	7343.81	4538.01	6102.75	7907.8	6450.51	6360.47	6077.28	5947.2	6210.62	6442.28	6323.23	6460.6
M193T53	193.157	53.125	8293.68	8981.53	10138.5	7313.92	10584.5	11319.9	23906.3	12795.3	24732.6	26492.5	23438.3	22269.9
M193T54	193.194	54.0515	953.82	958.834	711.225	1148.78	1429.1	11369.1	1729.39	773.447	897.866	826.994	26559.4	523.536
M194T307	193.501	306.94	17797.5	17316.7	17237.6	18545.7	15725	15362.8	15394.3	16158.3	19024.8	19913.2	19861.9	19313.6
M194T422_1	193.5	422.422	14093.1	13534	13532.5	12951.5	11452.7	11649.7	11828.5	12962.6	9463.16	9691.02	9684.57	9292.86
M194T586_1	193.501	586.309	2469.2	3247.67	2930.22	2817.66	3460.9	3610.99	3523.22	3753.9	2872.26	3129.26	2828.03	3231.48
M194T373_1	193.501	373.167	5861.09	6265.46	5288.46	5054.38	8624.6	9431.85	20803.7	9662.91	11957.2	10946.5	8405.12	11612.7
M194T823	194.02	823.371	26615.8	26731.8	25297.9	27868.2	11142.6	12234.1	12408.1	12570.9	6608.19	4557.17	4450.84	4092.72
M194T634	194.04	634.038	7657.47	8248.41	8002.51	8573.01	5973.25	6044.16	7214.69	7739.95	2867.48	1785.66	858.22	939.738
M194T560	194.042	560.4	10389.5	9944.5	8883.84	8047.48	4293.86	3755.08	3941.11	4608.8	5705.93	4237.99	4203.4	4030.12
M194T403	194.047	403.245	77975.8	74879.9	67018.5	67498.8	4943.78	4916.6	3567.1	3651.35	84652.2	92727.4	94485.6	93647.2
M194T588	194.067	588.264	718.253	554363	1062.63	1077.62	579974	738.192	977.462	622079	653.891	438687	397261	391527
M194T713	194.065	712.823	2756.85	2012.16	87405.9	90799.9	2645.27	3194.18	88472	2234.18	1262.81	81053.9	79827.6	82685.1
M194T263	194.065	262.839	9358.56	10620.7	11529.9	13260.3	9797.21	10685.7	8726.28	6448.02	5474.78	5231.58	5097.49	5092.11
M194T904	194.066	903.926	15220.6	16533.5	16793.3	15923.5	16754.4	765.554	875.015	829.684	16163.4	17145.2	18376	18020.2
M194T77	194.065	76.989	7780.36	8137.06	5951.62	5674.91	7858.29	7840.06	6698.85	7720.35	1489.45	1426.93	1519.77	1724.13
M194T446	194.071	446.016	3664.19	3766.21	4993.46	4299.23	530605	576798	650.01	595901	4895.21	3379.93	4605.7	174210
M194T521	194.081	521.44	5498.9	6407.86	6022.13	4905.92	2006.07	3695.98	3181.83	3547.05	4915.47	1074.92	4168.63	4258.23
M194T78	194.082	77.522	7568.81	8240.3	6225.14	6055.02	7992.43	9274.62	8312.17	7734	1499.97	1485.93	2165.01	2580.02
M194T196	194.084	195.993	15564.2	15388.4	14582.6	16013.6	13487.2	13556.8	15005.2	18015.2	3791.42	4243.79	3693.42	4027.12
M194T170	194.102	169.641	351751	303525	293610	436876	47363.4	28800.5	48499.4	46000.6	25040.3	23740.7	23612.2	23402.7
M194T586_2	194.103	586.332	493649	730527	540373	539108	634251	637366	672182	672923	507610	552742	541679	558214
M194T422_2	194.103	422.423	2.9248e+06	3.11785e+06	2.81421e+06	2.81191e+06	2.30031e+06	2.1939e+06	2.38865e+06	2.50505e+06	2.06157e+06	2.03895e+06	1.81586e+06	2.01517e+06
M194T306_1	194.103	306.351	3.73474e+06	3.67493e+06	3.32502e+06	3.41904e+06	3.48147e+06	3.63492e+06	3.75145e+06	3.71824e+06	4.55063e+06	4.62618e+06	4.39614e+06	4.10592e+06
M194T373_2	194.103	372.675	1.29911e+06	1.32443e+06	1.20662e+06	1.20819e+06	1.82439e+06	2.19857e+06	1.91936e+06	3.79454e+06	2.47428e+06	4.27869e+06	4.07282e+06	2.03818e+06
M194T287	194.103	286.522	42830.3	48677.9	146544	41906.1	31882.4	119919	35780.7	117880	25153	120178	34055.6	117005
M194T461	194.102	461.055	177865	166189	180495	43937.4	475289	519228	523338	536436	137229	150481	32498.2	149029
M194T622	194.102	622.456	223313	157420	133046	131685	222476	131380	139199	72467	265433	65049.6	103247	175824
M194T657	194.102	656.561	292894	148677	149579	307800	131732	144547	144647	228538	126001	123409	117466	116524
M194T438	194.102	437.873	776307	1.01349e+06	797526	759923	1.12126e+06	1.27074e+06	1.33574e+06	1.36751e+06	563379	609219	618570	623792
M194T402	194.102	402.304	132355	133817	118409	121119	573262	668615	1.3565e+06	801574	142786	154495	158283	169754
M194T701	194.102	700.915	59985.2	68523.6	65647.7	67033.8	62947	62730.5	62900.5	77277.8	55844.8	65734.2	59405.2	84905.6
M194T672	194.101	672.112	70235.9	72926.2	71212.3	79556.3	86982.2	69533.9	71198.2	61192.6	68595.5	88674.2	99717.8	55490.2
M194T54_1	194.117	54.353	5537.88	5460.89	5042.42	5240.62	5039.52	8412.19	5335.05	4530.12	3795.38	7690.79	3338.66	2733.41
M194T577	194.117	577.125	7785.67	10281	8806.79	6225.43	5093.92	3392.6	4026.24	9365.73	40928.4	8417.66	9020.09	9375.87
M194T201	194.117	200.75	14378.6	17759.4	13971.2	11932	20946.1	15876	22000.3	21998.9	4013.37	4324.06	4225.32	4555.27
M194T417	194.472	416.625	5125.12	3883.41	3499.85	2855.48	3174.09	3015.38	7491.22	3227.67	3316.78	3021.42	2494.19	1271.13
M195T540	194.876	539.575	4408.54	4642.07	4135.81	4500.22	3195.89	2732.2	6900.15	2792.91	3054.33	4008.41	7074.63	7798.95
M195T538	194.904	538.269	3758.44	4057.48	3715.14	3830.25	3831.4	3631.72	3837.89	3743.93	2709.48	2003.92	1741.74	1837.06
M195T47_1	194.995	47.112	103.236	118.617	186.105	265.84	10292.8	9026.7	9430.96	8893.75	80.2014	98.8534	141.032	132.252
M195T816	195.005	816.368	16989.7	16513.9	16265.9	17450.2	25967.7	32275.8	34404.6	35647.5	10878.6	6218.95	6498.08	4694.88
M195T711	195.002	711.192	1164.26	697.63	575.262	424.161	5817.74	5859.77	5734.18	5790.44	7154.73	7707.27	7822.26	8215.16
M195T800	195.002	800.034	4425.56	3355.36	2784.88	2557.36	23891.7	27056	28598.3	29799.1	7185.43	4548.67	3828.46	2954.09
M195T916	195.005	916.117	4491.88	8993.81	9780.82	10603.8	4926.36	7383.06	9785.88	9176.99	756.295	382.87	384.412	329.928
M195T634	195.041	634.077	18472.8	21152.7	21141	20619.1	14275.6	16857	18116.4	21439	7301.61	4844.32	3581.6	2638.89
M195T222	195.048	221.952	17891.1	17676.2	16793.1	16657.3	17992.8	16518.3	17082.7	15610.7	1961.12	2267.53	1671.28	1565.42
M195T404	195.049	404.159	92681.3	116804	96459.3	174864	720.334	362485	856.627	431190	41762.3	54093.9	73343.9	50452.4
M195T67_1	195.059	67.359	13954.1	14690.2	13905	14484.1	1312.93	1072.37	11604.8	14337.1	18422.7	16589	14336.6	15782
M195T417	195.076	417.376	931584	650348	538109	525844	508222	509924	519591	538212	473090	470342	521357	671627
M195T652	195.076	651.774	13015.9	14154	13779.1	13751.9	19364.1	22337.2	24692.6	25900.5	5650.91	4156.5	3146.77	2435.27
M195T564	195.076	563.725	7739.08	8670.6	7937.85	7043.05	2671.65	3715.62	3105.44	7108.07	8079.63	7112.72	7256.95	7902.9
M195T423	195.105	423.065	177184	188993	169374	170837	136961	133901	144817	144139	124244	115511	113562	98394.4
M195T586	195.105	586.119	35564.3	42227.9	36783	39430.1	45443.1	44974.7	46956.5	47457.7	37768.4	40841	40360.8	42133
M195T53_1	195.101	52.5865	15033.8	15385.6	14277.6	14053.4	12747.6	12392.5	11415	12993.6	13229.7	12621.1	13313.8	13448.7
M195T307	195.105	306.895	265598	266165	236905	241290	212200	214361	227310	224930	272529	283840	263031	265845
M195T373	195.105	372.844	79560.8	83068.3	133291	78852.6	107120	158306	115685	118368	142831	142629	146852	126958
M195T167	195.105	167.027	32713.6	39870.9	19207	34778.4	23656.5	26045	22512.9	24238.6	19987.7	18454.5	18513.4	18970
M195T19	195.122	18.822	15809	11626.1	7893.99	6005.97	8135.65	8450.07	5680.82	77544.2	8094.4	7358.93	7049.76	8182.56
M195T85	195.122	84.9595	375077	398586	476392	506143	357101	350420	336562	396732	176445	150021	169650	197852
M195T110	195.122	109.514	422949	363717	494333	458367	447521	440553	429194	545750	172842	194147	222751	226366
M195T60	195.122	59.974	41270.6	41530.4	34726.1	35413	41762.8	32757.4	44124.6	35041.9	33264.3	30452.1	30853.2	32125.8
M195T348	195.122	347.611	11658.2	8846.59	9154.84	7441.04	8013.71	6576.91	9829.71	6596.23	5527.93	9905.31	7092.04	5361.45
M195T408	195.122	408.122	632321	402063	12654.8	357286	765681	824871	813886	788.608	250158	32438.7	46515.6	202110
M195T467	195.122	466.834	11434.5	11955.2	10292.8	10743	12402.2	11246.8	4671.25	10970.4	8870.78	8559.69	7960.29	8102.62
M195T53_2	195.137	52.9785	5213.67	14569.8	5322.28	5504.78	4798.48	4207.09	13178.8	3547.55	3793.5	4134.77	3589.8	4439.1
M195T76	195.137	75.925	21702.7	13241.6	20663.3	20343	23503.1	24194.8	23474.9	24752.3	11924	3131.76	11911.3	4124.78
M195T67_2	195.173	66.9825	3538.54	3458.72	4778.7	4728.71	4236.81	3634.74	3818.77	4131.35	4217.53	4029.53	3700.98	3666.02
M196T942	195.976	941.553	6862.63	7778.67	7092.74	8210.43	6288.6	5515.41	5143.43	5491.92	4926.47	3888.38	3612.13	3885.08
M196T291	196.06	290.743	80255.4	91595.4	86763.7	86363.2	66312.4	72402.3	74689.4	73636.9	97528.9	74572.9	68480.3	76784.7
M196T238	196.06	238.397	84281	86231.1	87246	56230.3	70176.7	81321.5	77271.5	68873.6	94669.4	88972.4	57824.1	89572.6
M196T660	196.059	660.43	1495.21	1395.7	1595.88	1460.67	2944.25	4198.51	3866.07	3942.28	1693.32	1699.74	1617.75	1758.18
M196T344	196.064	343.985	10281.6	9148.21	9944.68	8803.01	9752.11	9654.33	9778.33	14130.3	10148.6	9708.99	10506	11600.9
M196T418	196.078	418.214	59164.1	70076.2	62402.1	60335.8	57982	49714.7	51363.8	61154.3	55957	54964.7	55610.8	57578.6
M196T189	196.08	189.46	10257.3	11890.1	11189.6	17913.1	29871.8	33622.7	33141.5	31591.2	11155.5	10363.9	9645.95	9708.29
M196T776	196.081	775.875	1520.7	1314.35	1373.71	1502.08	13481.5	17657.5	25533.4	22284.1	1455.88	1484.49	1436.2	1332.76
M196T308	196.081	307.942	40003.4	45680.3	37467.4	39893.1	15182.8	13138.4	14349.9	12654.9	41894.6	47652.4	46814.9	41205.9
M196T75_1	196.074	75.277	582.349	3112.86	5856.46	4103.19	6193.39	6724.59	2300.72	1352.85	970.97	4293.2	4305.81	1046.34
M196T417	196.079	416.512	56973.8	91734.7	56199.9	53338.6	50188.3	68284	66954.6	53348.9	48714.7	69174.6	51288.2	53508.5
M196T423	196.106	422.993	29529.9	40307.2	31150.5	30998.9	25849.6	25457.8	27625.6	26492.8	23171.9	20645.2	20339.1	20339.6
M196T307	196.106	306.995	40979	46596.5	36848.6	39727	32778.9	34060	34609.7	35441.2	40866.4	45555.6	44389	41188.8
M196T75_2	196.097	75.0895	5984.62	6342.97	6198.28	4306.89	2630.67	3554.48	3555.05	3425.41	2698.89	4504.33	3739.08	5214.31
M196T585	196.106	585.054	6013.44	6969.85	6526.81	6860.65	7601.63	7930.56	8456.66	8094.51	6459.7	6995.68	6735.58	7061.64
M196T260	196.107	259.725	12290.1	12460.9	11226.7	29443.9	26462.2	26490.6	26540.8	27709.5	27824	27856.6	25645.3	24188.9
M196T456	196.106	456.481	2772.73	3112.96	2909.91	2599.87	6060.82	6091.94	6597.51	6778.88	3445.37	2106.06	1982.26	2205.86
M196T374	196.107	373.648	173682	185426	165628	164362	35981.4	130547	134349	10753.8	146291	149785	2744.55	149675
M196T249	196.117	249.334	48028.2	46824.2	50724.7	3510.14	5962.72	6722.65	8391.7	5975.84	11363.2	12824	11503	7851.4
M196T822	196.117	821.994	2889.82	2796.06	2029.48	1943.21	4144.28	4201.92	4114.12	4639.09	3965.73	3053.72	3038.7	3179.71
M196T85	196.125	85.154	33106.5	34628.5	44842.3	56020.7	33329.1	36050.5	29278.3	36810	12710.6	10383.8	15422.3	18433.7
M196T109	196.125	109.106	29426.7	35163.6	59713.6	38544.3	40556.7	48481.3	39558.9	44222.5	15037	11726.6	13636.3	16013.1
M196T357_2	196.133	356.817	173161	219243	207234	207500	151915	169726	178572	173701	205400	257134	242377	244818
M196T373	196.133	373.308	149780	149585	136846	139772	117976	112478	112000	111997	111034	109406	111501	109125
M197T1136	196.954	1136.41	9313.17	10448.5	11664.1	9795.59	10486	9363.16	9945.18	8938.31	12031.7	11725.6	10735.7	10944.1
M197T540	196.96	539.617	926.48	1339.02	866.133	1319.94	13995.2	14080.4	15074.4	14907.4	5268.08	4332.65	3095.39	2291.16
M197T847	196.96	846.61	752.999	801.721	622.67	652.259	2184.3	4527.47	5027.4	5716.44	1095.16	1279.82	1248.23	1651.76
M197T780	197.002	779.694	1503.14	1464.97	1199.94	1415.44	6617.87	7545.58	7763.69	9277.57	3079.67	3139.54	3154.47	3193.34
M197T787	197.02	787.423	1166.4	955.14	656.726	866.202	6626.07	7613.6	7609.3	8824.44	2959.68	3420.56	4007.89	5080.18
M197T75	197.037	74.6905	256.521	188.544	143.089	227.446	6243.77	6107.56	6102.4	6044.77	358.431	219.781	158.177	151.964
M197T343	197.037	342.83	219.352	193.538	187.945	168.321	11358.3	10704.4	11500.2	11646.4	282.141	240.011	137.215	226.427
M197T530	197.058	529.803	9041.66	13235.2	12083.8	11318	9344.82	7678.17	7582.42	7979.64	8158.46	9040.51	8631.96	9463.5
M197T938	197.058	937.626	7003.12	6666.12	7020.85	6260.92	6551.25	6117.19	6915.47	5869.54	5688.99	6032.49	4819.75	6103.85
M197T577	197.058	576.694	8431.33	8206.55	3082.25	4703.1	7606.64	11763.4	7625.18	7179.21	7543.13	7950.12	7356.96	8565.11
M197T916	197.058	915.706	10045.7	9643.17	8830.35	9821.12	9557.29	7979.03	8322.95	8534.43	9013.92	5887.46	6957.92	5549.33
M197T899	197.059	898.903	4607.35	4749.43	4386.86	4101.58	4737.88	4011.14	4407.86	3873.52	7112.37	5074.68	5501.46	4371.17
M197T964	197.059	964.274	4721.19	4829.56	4660.78	5245.23	4348	4393.32	4833.14	5016.5	3782.15	3021.04	3509.51	4095.44
M197T796	197.065	796.297	8818.68	6528.28	4692.24	3660.29	113296	132110	137996	143737	92253.8	102971	104668	101460
M197T290	197.063	290.397	9038.52	9732	9369.81	8610.69	6303.37	7435.26	8017.16	7606.48	7128.57	7561.19	7603.28	5852.95
M197T675	197.066	675.215	3796.06	3941.87	3898.83	4396.99	173873	208406	239673	242064	3313.55	3530.27	3596.3	4060.05
M197T417	197.081	417.452	5776.83	7232.57	5812.14	5886.11	5857.45	6227.4	5112.83	5987.84	6005.99	5644.13	5526.25	7836.4
M197T635	197.078	634.534	3719.44	5124.78	5533.84	5585.16	3577.56	5377.36	5632.45	5657.46	1404.28	1901.44	1495.81	1691.73
M197T76	197.091	76.073	4858.36	3584.1	4240.84	4983.25	4240.59	3730.77	4562.08	4548.83	1902.61	2599.41	2259.11	2605.56
M197T556	197.091	555.523	4358.5	3974.52	4194.57	3902.05	4818.43	5558.34	4853.2	5314.02	3426.28	3763.26	3593.8	3412.97
M197T246	197.091	246.282	28570.3	11266.6	22880.1	19729.8	15892	13048.4	11777	13117.9	10703.6	11413.1	10534.7	10805.4
M197T678	197.102	677.673	2878.63	4355.51	4256.19	4749.18	1197.56	225268	258389	270821	2815.2	3278.94	3625.49	5206.87
M197T790	197.092	790.435	1208.97	7706.85	6086.41	5288.43	114788	1322.33	1526.62	1614.68	95812.7	100807	2511.36	98058.3
M197T633	197.11	633.32	4217.34	1379.62	1585.23	1326.91	4069.59	5473.82	1521.65	1863.6	2025.48	1595.05	1274.19	1434.8
M197T424	197.109	423.693	3481.96	2902.29	5379.05	2414.38	4492.75	4990.38	4677.74	4966.1	6331.37	1670.09	4475.57	4595.73
M197T53_1	197.116	53.358	6590.44	6215.76	6140.94	6240.45	16661.4	15011.3	15989.7	15143.8	10853.8	10045.3	10283.1	10250.4
M197T85	197.128	85.092	3871.14	6870.99	5005.39	6446.54	4199.63	3733.1	4408.45	3543.09	1934.19	1294.23	1219.57	896.645
M197T357	197.136	356.997	20873.7	27115.5	26691.8	26297.3	19120.9	22631.8	22085.6	24450.6	26555.8	31349	30315	30250.9
M197T750	197.139	749.767	13486.3	17450.3	17230.4	19663.5	19162	20749.8	18953.9	22380.6	14417.4	18601.3	19173.1	20307.6
M197T373	197.136	373.33	18847.9	21267.7	16712.8	17949.3	16178.7	13901	14809.5	14591.1	14602.5	14008.5	15218.6	15503.4
M197T55	197.153	54.646	6139.01	8805.47	6096.36	7436.47	7904.98	8367.19	7433.44	7707.6	6929.12	6423.79	7007.04	6500.12
M197T77	197.153	76.763	2883.1	2553.71	5191.4	5871.12	5912.18	4805.65	5381.53	5998.37	4207.05	4795.14	3694.43	3604.45
M197T53_2	197.19	53.075	5320.92	6421.73	5227.69	6539.45	6307.84	1842.3	1575.7	6218.34	5915.15	5216.56	6098.56	5619.62
M198T82	198.017	81.7015	27284.2	18296.4	14451.7	18065.6	3950.53	3762.01	3132.43	2851.52	115.721	59.2178	524.7	134.14
M198T71	198.022	70.556	9141.68	10336	9026.16	10091.3	4334.61	5189.32	5070.1	4679.11	704.9	751.905	567.03	617.489
M198T711	198.052	711.192	2311.69	1775.05	1139.04	1077.44	16264.2	19138.2	19091.5	18818.9	19936.5	21484.3	23654.9	24037.1
M198T68	198.056	67.6855	13764.2	13178	11690	12808.7	3002.81	3179.6	3498.74	3228.68	6811.34	6632.86	6328.35	6035.15
M198T534	198.063	533.763	4948.25	4535.57	4663.16	3348.84	5682.51	3607.25	3897.92	6775.4	4388.95	5721.29	5085.03	5639.89
M198T796	198.069	795.544	5684.57	6460.56	5585.8	5018.94	7733.43	6946.37	10255.2	8780.59	7035.75	7575.14	7660.27	7027.24
M198T675	198.068	675.215	7006.94	7392.73	5984.43	6050.62	12386	14734.7	16104.9	17250.6	5968.3	5565.39	4931.08	6142.29
M198T72	198.075	72.0275	19877.6	20813	15542.6	17727.4	3056.64	2591.61	8139.6	10019.7	4671.88	4719.93	4407.86	4525.86
M198T760	198.087	759.784	11705.5	13522.6	13471.3	14675.8	14634	16374.5	17170.4	18332.7	8909.05	11131.6	11992.8	11844.8
M198T565	198.086	564.74	1635.75	1526.77	1491.89	1367.6	8887.4	9860.43	10274.8	10410.4	10338	11222.2	11854.3	11670.3
M198T705	198.084	704.648	9099.37	7142.14	6024.71	6483.67	7458.77	22907.8	23052.4	22172.2	9232.06	9407.35	9883.86	29410.1
M198T635	198.094	634.519	6927.37	7424.17	6419.92	7590.46	6198.57	7376.39	7957.23	7487.38	3367.12	4209.79	3559.98	3300.14
M198T526	198.097	526.128	2408.63	5162.82	4405.54	4201.71	36484.7	41346.6	45422.6	48343.4	13348.5	14103.2	16330.3	12279.8
M198T542	198.096	541.566	2075.34	1978.62	1202.62	4878.58	25743.5	28636.9	28896.6	23848.5	6806.37	12394	12687.5	9966.26
M198T508	198.097	508.469	2236.49	1646.88	1364.15	1225.15	12132.5	11671.2	10906.2	11351.8	11671.6	1085.37	1424.5	1316.58
M198T633_1	198.11	633.264	4339.98	5551.08	5645.23	6546.41	5070.48	6374.92	7299.43	6921.66	2752.94	5047.79	4431.49	5282.19
M198T274	198.111	274.351	6659.75	6698.08	4986.63	4865.59	4428.35	3464.26	3481.94	3291.27	4063.52	1475.61	4489.16	3137.74
M198T55_1	198.106	54.9045	3745.22	1486.8	1214.85	4313.11	3815.09	3909.86	3472.25	3441.53	4130.28	1592.02	712.17	4145.78
M198T61_2	198.125	61.123	5011.64	5416.46	3933.63	5503.76	6277.73	4302.31	7152.54	3101	891.265	3109	10900.6	9830.81
M198T633_2	198.124	632.598	3448.47	3994.83	4092.63	4679.54	3843.11	4671.81	5212.89	5278.69	2927.69	799.18	2588.74	1031.05
M198T77	198.147	76.662	11524.9	19534.9	20708.8	10400.9	15317.2	17353.2	16799.9	16790.4	15975.6	16248	14294.8	16855.4
M198T581	198.148	580.915	17401.7	32832.1	10457.6	15323.6	16195.8	24987.7	14262	10116.7	17150.8	22781.4	24013.8	23527.7
M198T55_2	198.184	55.04	19066.8	18717.3	15762.7	12566	12907.1	14144.7	12476	13067.4	39432.8	37217.5	31067.4	38862.2
M199T773	199.032	772.938	2074.17	1768.26	864.994	648.508	35072.8	41137.5	42338.4	42614.2	31801.1	37744.7	43771	43589
M199T376	199.053	376.363	7552.94	7031.77	6426.24	6442.03	7938.24	8648.62	8570.01	7850.73	3069.11	2233.64	1797.68	1754.07
M199T75_1	199.053	74.593	74287.4	87702.9	80531.4	76672.2	4604.09	66309.9	4743.15	71916.2	604.01	7562.72	7724.26	8465.59
M199T266	199.068	266.253	6131.9	7479.84	8415.23	8717.32	4662.52	4211.55	4130.1	4339.65	3132.08	3485.77	3044.73	3327.7
M199T675	199.069	675.245	1816.77	2212.36	1844.28	2273.44	3077.53	4130.31	4187.13	4971.42	1922.89	1752.89	1793.84	1964.12
M199T56	199.074	56.187	9969.5	10514.5	9854.56	9975.66	12324.5	11206	12585.4	11720.6	6843.59	3756.88	3555.77	6588.16
M199T75_2	199.077	74.5515	1453.67	2684.31	1383.41	1190.6	46432.9	43884	51138.4	50298.2	4044.85	3304	3336.36	3261.49
M199T78	199.089	77.876	20684.8	31509.3	21845	24858.8	11631.1	25566.7	13579.3	12540.5	5156.18	4119.6	4563.22	4895.42
M199T53_1	199.096	52.973	6074.59	9205.42	7608.45	8779.04	11342.4	10248.9	1554.69	10527.7	5906.18	6102.72	6221.42	6551.18
M199T525	199.1	524.952	1231.29	1268.79	1134.67	1009.75	3118.87	3092.03	3581.86	3654.1	1350.36	1570.33	1584.53	1463.74
M199T480	199.107	480.051	10159.7	15988.8	13021	6833.3	7185.08	7408.44	6622.33	7350.37	5550.11	5178.48	4794.85	5054.54
M199T456	199.107	456.142	27728.2	29146.6	27378.1	29233.6	22107	24856.7	25533.6	23717.8	9745.4	6725.48	6319.84	6085.31
M199T156	199.107	155.773	52213.8	30879.4	63984.8	63024.4	135506	140007	210032	130943	5104.57	3717.06	4087.87	4655.24
M199T349	199.107	348.976	11438.2	10924.2	9057.79	9951.12	9960.78	9739.73	10440	10479	3359.71	2546.8	2423.48	1898.33
M199T236	199.107	236.249	113449	34791.1	98623.8	98200	72237.6	77492.6	75972.1	75543.8	18729	12867.7	11647	11448.4
M199T71	199.11	70.8875	70669.9	83129	77266.7	72479.2	65863.8	65331.5	60756.4	61733.7	2271.55	6500.54	6631.2	7013.63
M199T101	199.11	100.932	49285.5	67265	49778.3	47426.8	78157.6	64324.1	62454	62237.6	383.644	109.051	294.347	226.819
M199T77	199.144	76.94	7327.24	8030.89	6299.97	9073.67	3336.29	5873.4	6104.99	6220.57	5411.03	3518.85	4692.56	2102.5
M199T53_2	199.189	53.368	23471.4	25857.4	20165.6	22296.2	19737.1	23787.9	19708.6	18957.2	4407.48	4532.25	19790.1	4447.4
M200T355	200.022	354.606	6823.27	12064	11841.6	13497.2	11273.9	8754.54	7829.52	12133.8	11534.2	9561.72	10190.4	5277.99
M200T401	200.022	400.8	7268.43	9772.82	8340.5	7583.35	9014.19	6744.92	10265.4	7501.55	7343.03	7327.97	8220.23	5791.05
M200T553	200.021	553.465	4153.82	4644.7	3677.92	6210.42	3025.31	3202.67	3201.34	2703.58	3281.33	3182.47	3014.25	3111.33
M200T839	200.031	838.632	31313.5	11282	15397.2	13893.9	22568.2	14876.1	15653	15636.4	7339.86	4996.65	4645.33	3178.92
M200T140	200.058	140.168	23674.8	47038	24720.7	38035.3	20281.1	20721.1	21920.8	20799.8	3996.26	4536	3972.78	4051.94
M200T266	200.072	265.906	6585.85	6402.65	830.94	642.397	6058.4	7040.44	6932.76	6883.37	2184.87	1958.56	1876.18	1437.67
M200T196	200.091	196.346	40606.5	43405.2	44856.8	39749.4	30692.9	29770.3	34509.2	30165.7	3948.13	3576.18	3455.34	3381.19
M200T242	200.09	242.157	21332.3	13822.9	12604.5	5836.59	8634.54	9166.24	7970.87	8427.02	2639.25	2362.56	1715.83	1705.68
M200T74	200.091	74.3035	374290	397086	376427	371906	124972	132662	136124	135489	16043.7	13244.1	12702.7	12720.5
M200T434	200.091	433.839	35849.3	42976.7	41988.8	43714.4	29025.8	30839.2	29717.3	30007.6	5407.57	5082.11	4116.09	3515.42
M200T159	200.091	159.289	224280	66990.1	113459	83593.1	79423.6	77810.8	77778.4	79719.3	38802.1	28090.9	47096	57442.3
M200T456	200.091	456.412	17976.4	20474.6	19987.4	20490	18368.7	18644.1	19553.1	21137.9	7018.31	4560.67	3357.34	3435.93
M200T349	200.091	348.949	6258.86	6828.75	5421.46	5180.46	8141.03	6787.84	8378.43	7077.84	3178.91	2340.56	1957.06	1887.82
M200T406	200.091	405.663	23217.4	16297.8	35147.8	33205.6	39893.9	45640.8	55433.7	47862.3	15459.4	11645.2	8066.25	7127.54
M200T469	200.091	469.072	16088.6	26360.3	30328.3	12011.5	9386.92	6275.87	10702.7	10691.4	4879.57	3039.08	2753.3	2638.5
M200T212	200.091	211.611	57476.5	55557.3	48858.7	113558	47310.2	49253.6	51251.9	50757.3	7671.9	7332.39	6991.25	7095.5
M200T91	200.091	91.459	27432.6	16254.7	28447.2	51857.1	10497.1	11651.9	11087.9	9709.46	2003.81	2637.3	2299.72	2015.7
M200T545	200.091	545.386	6218.09	6587.09	5862.76	5958.16	2993.85	3123.78	3020.59	3098.89	2694.16	2450.8	2254.14	2229.98
M200T71	200.127	70.82	31893.7	29102	29973.4	28771.6	47979.9	46826.1	48963	49687.2	48131.9	48203.7	46117.1	47493.5
M200T6	200.172	5.507	3989.57	8452.21	6217.64	8093.79	8241.55	8231.87	14431.9	7788.18	11844.7	3365.52	8038.48	8087.62
M200T29	200.172	29.2055	5483.04	10922.7	6183.83	10247.1	10566	10143.1	11037.7	10301	6192.68	21449.7	9886.11	10509.8
M200T1325	200.2	1325.04	1286.73	7573.54	1031.88	1034.7	1534.14	1371.04	2910.81	7433.44	2762.04	876.99	7892.54	2634.31
M200T1266	200.2	1265.75	5003.44	1473.42	1143.43	1265.87	1678.24	5308.68	5143.92	1260.65	1293.11	924.179	1078.68	1295.19
M200T1357	200.2	1357.4	1829.39	5919.13	5373.95	1005.8	1093.83	5735.9	5689.07	5451.14	912.33	1016	5714.45	1969.71
M200T1371	200.2	1370.7	845.799	8370.52	8570.89	989.081	1198.75	2457.12	8600.17	8322.79	1625.64	803.52	2473.18	786.729
M200T1237	200.2	1237.27	1096.67	961.29	835.307	795.145	3405.07	3458.32	3351.73	3440.67	1101.04	564.48	721.576	3481.3
M200T8	200.2	8.1845	12920.6	12799.6	12148.7	11526.4	2814.42	2636.56	3599.78	2987.7	1289.43	799.332	1375.43	11829.9
M200T55	200.2	55.313	5258.33	11055.1	4671.37	5957.22	10663.6	11089.4	11760.3	10580.5	4997.95	11416.7	503.7	11061.7
M200T229	200.237	228.791	1512.74	8199.93	729.914	1456.66	841.915	7901.44	8773.89	846.922	8412.24	7772.52	1448.14	8227.36
M201T858	200.953	858.198	1577.34	1498.83	1444.25	1368.82	9057.43	8897.04	8528.73	8256.48	1970.42	2374.9	2501.96	2523.76
M201T808	200.961	808.241	1919.93	1995.95	1800.96	1378.96	1027.06	12460.4	675.223	14849.2	1521.26	1416.64	1143.17	1203.08
M201T840	201.015	840.221	97076.2	86189.9	93779.8	80689.8	78858	77435.4	73954.8	85152.6	37276.8	24578.8	25419.6	27603.8
M201T761	201.015	760.997	7419.56	7068.13	6731.82	6251.93	5862.46	5931.15	5458.22	5604.1	4682.51	3127.01	2749.64	2875.55
M201T812	201.015	811.792	2457.89	2053	2311.42	1793.23	12134.2	12948.1	13963.1	15162.5	1601.77	1360.8	980.191	1128.17
M201T191	201.036	191.047	0	0	0	0	5133.04	5668.09	5056.53	3598.94	49.2569	63.673	32.9465	0
M201T164	201.046	164.145	57.8938	0	0	0	5402.79	5909.62	6400.98	5905.43	4645.56	3870.83	4230.48	4133.92
M201T640	201.058	640.035	2906.96	3262.1	6986.82	3033.64	4802.81	6779.23	7496.82	8011.81	3603.27	3096.39	651.049	2330.15
M201T146	201.068	146.44	8019.72	8033.88	8290.45	8883.14	67271.5	75823.7	63057.4	62566.3	14376.7	7808.18	4579.45	3189.36
M201T89	201.069	89.0745	6526.14	6193.9	6502.43	7523.98	74130.4	50402.3	117024	115223	1516.21	324.218	274.99	277.172
M201T747	201.086	746.567	2074.66	1607.83	1084.05	923.43	3953.17	4684.69	6394.34	4550	1222.23	970.465	687.311	1026.45
M201T512	201.087	511.518	1600.63	1779.73	1394.51	1361.45	10146.7	10062	8739.2	8739.56	2159.53	3510.59	4637.7	5026.21
M201T539	201.088	538.93	4711.24	4852.48	4376.72	4213.8	12124.5	12546.5	11091.4	8669.58	11063.5	9039.18	6426.27	9546.81
M201T74	201.094	74.363	32530.3	34448.1	34389.6	36940.4	15468.5	14731.7	12226.9	15051.6	1506.19	6102.21	5717.49	6908.81
M201T634_1	201.084	633.92	2886.16	3824.57	4293.08	4857.26	3137.43	3659.78	3845.14	4425.08	865.625	1386.73	921.46	377.508
M201T55	201.112	54.503	5324.8	6895.15	5759.52	6535.83	4968.95	5494.59	2240.07	5212.82	4830.61	4406.55	4240.39	4388.84
M201T261	201.123	261.014	6349.01	6527.7	5770.48	6574.56	4897.87	5446.73	4784.97	5194.25	4641.4	4227.59	5849.51	4684.04
M201T73	201.129	72.7505	4433.1	34937.2	4057.08	3924.6	7718	9208.04	10123.7	7049.28	6853.39	7786.38	8066.97	6831.92
M201T634_2	201.13	633.793	5105.19	1266.07	1270.3	1249.28	5143.48	1069.37	7208.44	1052.04	2451.66	2419.42	1435.51	1257.99
M201T312_2	201.232	312.144	6536.9	5912.11	6045.76	5809.32	5774.07	5308.39	6087.53	6373.04	358.24	307.602	296.709	323.752
M202T517	201.933	516.838	196.021	439.314	397.667	246.675	3453.68	3679.1	3461.3	3374.17	3530.83	3697.4	3918.33	3875.67
M202T841	202.019	840.672	3381.36	4474.71	4822.51	4319.4	2051.99	30218.6	3757.09	4260.47	19184.6	17542.4	16920.3	17147.6
M202T840	202.047	839.939	3505.68	2756.13	3074.86	2500.93	21858.1	26570.5	27950.5	28287	17271.6	14669.3	13471.2	16357.9
M202T705	202.069	704.521	43029.7	47057.3	44925	47746.9	14548.2	18382.5	16460	15414.4	20931.8	20363.6	24267.7	18409.4
M202T737	202.069	737.357	18980.2	22029.7	19829.4	21026.7	13355.9	11822.1	12167.9	11345.5	12464	16772	26764.5	13172.5
M202T580	202.068	580.361	129173	128021	138753	167854	88527.8	88287.3	86396.1	85687.1	78988.8	80942.3	114918	98515.5
M202T630	202.068	630.158	11872.4	16443.3	5316.74	5144.94	8694.63	19730.5	21916.6	12293	9076.64	10609.4	16094.8	13756.3
M202T648	202.068	648.44	85400.3	75745.1	42474.8	29699	26066.7	27531.4	26352.3	24670.8	43266.7	46290.4	47110.6	41038.9
M202T217	202.068	217.061	19993.6	19071.8	16054.7	17224.4	12473.3	12862.4	12545.8	12587.7	11387.1	11557.3	10446.4	11644.5
M202T69	202.07	69.3125	11572.6	12095.4	12181.4	12601	19954.2	18724.4	16921.3	17213.4	33626.9	32328.6	30941.3	33046.3
M202T782	202.068	781.898	8944.54	9271.82	8897.63	8931.95	4579.54	4230.83	3590.38	3917.67	6402.31	8227.94	8636.83	8177.46
M202T599	202.068	598.823	9988.09	18381.6	16010.1	14565.5	8299.66	10218	11700.6	11194.1	5938.93	8989.68	9370.94	10751.6
M202T634	202.085	633.97	10829.9	13896.1	16538.7	17418.3	10223.7	14810.8	16599.9	17059.9	2802.26	1455.41	843.52	12279.1
M202T569	202.096	569.06	1486.12	648.693	35089.2	41003.8	16904	20434.3	31481.6	21436.3	2812.8	1417.56	717.6	18619.3
M202T370	202.097	370.418	2503.9	2339.32	2411.16	2341.54	3823.83	6147.62	3731.56	5297.62	2425.86	2635.52	2815.35	2827.78
M202T268	202.097	267.579	1590.27	1605.63	1372.82	1458.82	203454	216410	221760	217223	1385.74	1259.63	1285.64	1566.17
M202T831	202.106	830.826	1809.85	1487.28	1425.38	1557.42	8829.89	9082.05	9609.37	10001.2	5509.42	5395.48	5276.15	5226.6
M202T212	202.106	211.915	31721	18321.9	14773.2	14067	11461.4	11671.4	11816.1	17817.7	11282.9	10495.4	10309.9	10969.9
M202T145	202.106	145.404	32609.6	29284	33237.5	30485.3	37684	30856.9	26925.1	36601.2	18859.7	18009.7	17182.9	16825.6
M202T473	202.118	472.702	4417.65	3452.65	2579.16	2322.02	4149.88	3460.79	2724.46	2513.3	5533.77	7099.78	8824.82	8286.72
M202T59_2	202.143	58.873	3162.94	3944.64	3227.32	6411.98	4813.85	4411.65	3921.08	4134.61	4159.06	4377.58	3868.19	4422.22
M202T179	202.18	178.528	19426.1	14113.1	12597.9	13097	21086.4	20728.9	18872.1	22076.4	29000.7	28587.4	16064.1	15393.7
M202T159	202.18	158.754	8348.55	9887.41	7560.11	7984.69	10884.8	14212.9	12306.3	14492.9	11846	12195.4	10864.7	12022.5
M203T538	202.89	537.729	1630.17	1858.85	1803.47	1698.3	3373.24	3261.39	3885.34	3619.95	2028.12	3102.74	2388.19	1143.94
M203T604	202.921	603.881	4998.97	5766.9	5689.02	6004.57	3845.23	8450.45	3008.88	10898.7	13909.7	9063.89	8226.59	7405.48
M203T707	203.052	706.85	5804.69	4888.79	4567.15	4855.32	6380.4	5790.42	6595.93	5223.98	15079	15897.4	15328.7	14914.8
M203T459	203.052	458.812	7706.04	9152.71	7191.86	8295.85	68519	87585.4	93478	65860.2	7459.97	2551.84	5226.75	1405.33
M203T526	203.052	526.441	2732.95	2521.6	2334.18	2491.46	14445.2	15377.4	16928.9	16780.9	7691.06	5980.8	5061.32	5585.5
M203T691	203.048	690.854	5276.27	5626.33	5262.89	5735.92	4432.05	5188.52	6120.89	5148.99	1545.65	1337.7	928.222	1259.03
M203T380_1	203.048	380.387	47849.6	46025.5	45444.7	50655.5	19186.3	19928.7	21104.1	20445.3	42466.4	40455.4	37124.1	35674.5
M203T849	203.048	849.034	2842.25	2400.06	2140.16	2364.21	4617.6	3540.14	5292.56	4128.5	4292.07	12649.2	21034	17785.3
M203T545	203.051	545.128	1783.81	1769.12	1578.54	1773.77	4265.42	5316.93	5091.51	4689.15	1612.43	4736.55	3001.28	2209.49
M203T675	203.073	674.951	2392.03	2228.54	2061.08	1984.01	55072.3	68206.3	79737.6	89873.7	3630.35	3948.55	3756.96	5004.71
M203T705	203.074	704.768	5611.36	4101.6	3850.93	4629.2	5604.75	5177.94	5569.69	5399.92	14346.9	15576.9	15136.2	14593.7
M203T580	203.071	580.404	7946.23	8696.18	2377.29	8558.04	7125.06	7360.52	7641.13	7829.96	6392.22	9363.26	9190.7	7733.38
M203T70	203.074	69.875	1020.08	1553.09	1151.2	3734.47	4367.6	3894.2	3564	3710.74	2068.12	1681.53	1756.28	3015.85
M203T635_1	203.086	634.516	19197.3	26788.2	28707	30582.8	19335.9	24549.2	28069.4	28686.2	6260.47	2644.48	20937.1	22788.6
M203T55	203.091	54.5745	32120.6	25767.9	27220.4	26801.2	28618.9	30390.2	30484.7	31180.2	34357.1	34052.8	35544.3	34880.7
M203T394	203.102	393.73	47160.1	51462.3	48174.4	49257.8	36201.9	32886.4	29213.8	28321.8	55691.7	56014.9	55561.5	50880.4
M203T506	203.103	505.858	20460.1	16561.4	10466.4	4682.62	9709.76	10972.2	10427.7	9164.23	13085.6	11156.4	8615.75	7651.92
M203T380_2	203.102	380.456	39123.4	39364.2	37998.9	41939.8	25474.3	25177	26150.2	27555.6	33138.4	30201	29944.5	27141.4
M203T268	203.1	267.505	4400.87	3964.63	3395.71	3844.07	27952.8	28309.5	28856.2	28193	4967.64	5320.62	4482.65	4673.85
M203T289	203.102	289.474	3324.96	2960.88	3725.33	3053.56	4250.4	3613.42	3608.21	3232.38	13678	9859.57	9523.64	12199.3
M203T568	203.1	568.306	4025	4328.43	4214.24	3928.03	3830.33	3824.01	6865.16	4055.05	3512.12	2311.01	2084.97	2195.74
M203T57	203.117	56.9505	19451.9	20947.3	19889.9	19064.2	14375.5	15365.7	14289.5	15730.9	24528.9	24543.2	24959.1	24806.8
M203T257	203.138	256.769	9496.7	8635.57	6547.44	7417.99	7568.07	6825.76	8157.57	7064.81	623.932	8389.09	6056.63	7206.04
M203T682	203.138	682.444	2277.16	2389.19	2551.41	2413.06	5909.64	6715.28	6244.09	6328.87	5947.91	7408.73	6891.97	6844.15
M203T613	203.138	613.489	1677.82	1953.86	1733.08	1779.34	4367	5147.21	4639.48	4899.33	4935.98	5672.17	6011.11	5414.29
M203T635_2	203.138	634.563	19792	27625	28256.8	27855.4	19251.4	19547.8	18807	20718.4	20239.4	23864.9	21521.1	23080.8
M203T412	203.138	411.555	6533.55	4790.32	7327.39	5889.61	8517.07	8111.96	8930.3	8852.03	7006.57	7634.64	7063.12	6605.27
M203T74_2	203.141	73.6665	4837.22	4133.75	4287.36	4128.9	5188.88	5958.41	3418.87	4899.42	4240.54	6243.63	4708.37	4634.03
M203T867	203.15	866.649	36420	19065.8	26195.6	10464.8	97898.4	91739.4	77490.2	91191.7	93715.3	94003.5	100525	124287
M203T905	203.149	904.928	7832.93	6268.69	4156.06	3962.68	8782.72	15748.1	16910.4	12609.8	9303.49	13571.4	13650.7	18595.7
M203T887	203.15	886.955	7352.32	6415.77	4367.97	3743.49	20284.6	18359.5	17316.9	17426.1	15376	16686.3	17132.4	20730.9
M203T450	203.454	449.975	3204.86	3366.31	3167.95	3329.72	3119.58	3242.48	3162.63	3180.81	2149.07	3191.04	3517.52	2832.7
M204T683_1	204.032	683.085	873.495	963.779	611.425	910.525	4389.31	4821.25	5028.66	5242.62	1637.95	1273.35	984.705	873.137
M204T464	204.056	463.598	170227	206212	171864	171541	138136	127774	4812.57	1919.59	268437	108880	96406	109911
M204T88	204.065	87.8265	7054.53	6201.95	7101.82	9293.88	4800.26	5295.7	5451.4	4369.22	2284.5	2543.71	2431.69	2272.58
M204T497	204.071	496.805	82825.7	78215	50868.8	61927.5	49525.9	123712	98764	55646.5	44055.8	48295.3	112690	23218.9
M204T675	204.076	674.951	956.411	997.904	1061.54	847.775	4572.29	4109.51	5594.12	6795.6	900.548	1018.95	1080.48	1112.59
M204T591	204.086	591.005	5167.02	5497.02	5031.81	5662.21	51518.8	49424.7	53044	49343.1	63279	72085.3	69027.6	77436.8
M204T73	204.076	72.7505	4738.86	19987.2	4552.83	5011.11	6145.14	6871.15	6829	7203.76	3744.41	3152.1	3328.96	3151.57
M204T450	204.087	449.989	618096	649839	590997	587870	541845	545523	550257	564910	526985	565031	564646	538217
M204T551	204.086	551.216	14776.6	16092	14354	14723.7	41509.7	41158.2	41140.6	39975.7	48429.9	56012.1	59584	60348.7
M204T473	204.086	472.719	165121	178647	166597	157269	118077	97928.4	119346	120737	104857	112669	111052	112231
M204T229	204.086	228.623	17997.6	18616	16144.1	17236.2	13532.6	12538.2	12901.8	13741.7	5256.43	5343.7	5131.04	5792.73
M204T820	204.086	819.661	2451.68	1989.04	2145.48	1571.26	13766.7	18026.8	18376.2	19841.5	4589.94	3359.22	3190.54	3619.95
M204T323	204.085	322.502	10850.5	11085	10338.5	8410.29	3722.08	3492.62	3745	4617.26	15426.8	16481.7	14925	13176.8
M204T432	204.087	431.812	12930.5	12219.9	10561.6	11694	12831.6	286.748	11716.3	12758.9	3244.64	7978.87	8769.4	6070.46
M204T54	204.094	53.753	2171.91	5029.16	2477.62	2465.93	3410.12	3866.71	2590.85	2894.16	5631.2	4049.83	5152.53	2097.96
M204T505	204.103	504.562	21297.1	17491.8	17157.5	21343.1	14403.2	11728.1	13722.4	13697.5	16126.6	20474.2	11064	11113.8
M204T71	204.114	70.6495	21567.9	22928.9	20957.9	21621.5	10144.3	10232.2	10764.9	11476.4	4549.49	4372.8	4553.51	3897.51
M204T380_2	204.106	380.279	4393.41	3826.77	4155.99	4811.47	3932.05	3821.37	4089.27	2076.97	3911.32	4286.53	912.24	3915.81
M204T538	204.122	538.192	3140.78	3217.88	2734.79	2891.03	10449.5	9992.1	9447.69	9703.88	58106.1	71146.5	72614.8	73317.1
M204T57	204.12	57.435	8314.86	5122.94	7961.42	8328.84	2893.85	5750.67	2698.51	4842.92	5160.76	4375.37	3855.29	4129.5
M204T521	204.114	521.111	2366.82	4768.91	3356.49	4989.53	3633.8	4277.66	2872.83	3902.95	1090.46	1079.42	1379.58	1190.97
M204T568	204.133	567.767	3461.9	3740.08	3507.54	3733.98	18533	23141.4	22459.1	21333.9	18322.8	19464.1	18052.6	17899.1
M204T865	204.152	865.047	2965.1	1446.2	910.398	592.18	7559.13	7231.95	11101.7	9022	9174.8	9363.85	8983.32	12133.6
M204T76	204.159	76.3975	26715.9	26758.3	25110.9	26110	41450.7	43106.4	40913.7	41769.3	80614.1	82817.5	80073.8	79543.2
M204T12	204.45	12.225	3596.38	3688.94	3166.61	1531.83	3888.18	3623.56	2928.44	3498.29	3638.57	3831.45	5202.49	3497.75
M204T51	204.449	50.727	3170.8	4044.63	4929.56	5154.24	4122.5	4429.09	4350.16	4092.56	5038.16	5105.4	5081.49	4289.84
M205T749	205.053	749.475	130008	135873	120845	123584	1029.66	564.141	108617	111365	138019	118149	126982	119710
M205T525	205.068	525.488	89244.4	79533	92374.3	96494.5	22267.1	26167.4	27676.6	20765.3	20496.4	22776	22401.7	19682.7
M205T367	205.064	366.557	384506	392665	353033	357694	48603.1	322162	67579.7	320080	392920	378697	373555	383082
M205T51	205.085	51.223	1.20431e+06	1.42058e+06	1.15492e+06	614434	1.26994e+06	523921	1.68382e+06	1.61467e+06	590582	1.99556e+06	2.02038e+06	1.70661e+06
M205T6	205.086	6.127	679965	678639	667219	647722	650895	628970	832072	452753	641454	194038	876014	637268
M205T259	205.117	258.853	456729	480572	436894	432533	17981.4	17855.3	18745	20441.8	443570	418710	413388	407886
M205T159	205.117	159.288	43427.3	36130.2	35877.6	42099	633828	626363	622764	627716	644826	625086	605093	598862
M205T522	205.118	522.422	195921	8918.88	180882	180722	4553.26	118836	4289.68	119530	5029.09	122444	3537.72	125136
M205T540	205.125	539.614	113490	115817	100001	104508	68621.2	733.933	62259.6	63873.8	114654	6530	6754.25	6209.13
M205T54_1	205.142	53.535	91564.9	99818.4	53629	66168.2	54248.1	63683.7	44290	37590.6	41573.3	831500	41092.9	50037.6
M205T557	205.155	557.207	13830.9	24942.8	22813.2	23497.2	382670	390770	391192	396561	428461	440626	447785	460873
M205T76	205.162	76.266	2123.34	2570.05	2713.15	1807.38	4332.95	3671.5	3372.6	3974.01	6506.86	7266.06	7199.34	6797.63
M206T835	206.021	835.261	431.365	365.596	446.897	310.076	3803.55	4741.51	5420.02	5610.34	831.284	570.709	508.717	446.47
M206T65	206.041	64.7145	3156.86	3176.25	3355.76	3231.44	62466	63430.2	63075.7	72090.5	100812	100939	95732.2	97335.6
M206T677	206.048	677.109	26052.3	26823.8	25502.6	25078.6	1611.21	1977.64	21142.9	2291.03	25263.5	24607.1	23614.5	25176.5
M206T915	206.055	915.146	26553.2	31466.3	32129.7	39061.8	23759.6	19453.2	18399.4	23876.5	16387.7	16742.6	11944.7	10765.2
M206T833	206.055	833.242	5107.28	6285.27	7376.38	6753.36	7519.57	31812	9086.49	6697.42	8542.75	8990.78	7728.5	7223.42
M206T645	206.055	644.54	1582.84	2577.44	36374.1	2642.83	309.922	2020.39	32432.7	2254.98	37395.1	35023.6	36818.4	37943.2
M206T588	206.067	588.265	13037.3	15292.6	16034.8	18053.4	13144.7	14359.8	14873.5	15102.3	9908.55	13514.1	12907.4	14642.7
M206T365	206.067	364.543	43669.6	45427.1	41969.4	40866.2	8526.32	9362.27	4462.46	6642.9	45056.6	44683	44045.3	45170.6
M206T526	206.071	525.909	6510.9	6006.41	5916.27	6549.18	2477.9	2195.57	27017.2	2140.62	2162.99	2098.67	2085.39	1557.14
M206T51	206.088	51.128	182144	183926	80518.5	165349	151681	205717	63549.3	223322	155880	78443.4	127198	74846.3
M206T465	206.102	464.545	514676	736395	861789	900915	349807	385370	419739	419718	401708	456102	479600	463618
M206T159	206.102	158.95	106706	248848	159604	229679	461802	465208	462155	469823	170459	161348	167041	161656
M206T143	206.101	143.32	75263.6	149584	116933	122453	416913	425808	467555	428502	93004.5	86464.8	84062.7	81616.3
M206T70	206.111	70.302	6351.53	6566.49	5989.33	6743.66	3629.76	3238.88	3270.7	3252.82	793.282	30050.9	24861.5	23195.1
M206T540	206.128	539.838	43465.6	55381.8	55087.1	55118.5	17413	16828.8	17226.7	16827.7	566.533	873.361	905.924	29935.1
M206T260	206.121	259.783	21318.4	22999.5	19780.6	22753.9	1814.51	1097.13	19484.5	20734.9	19427.7	18092.5	19946	18943.7
M206T199	206.139	198.834	4691.55	4061.23	4557.63	35969.1	42574	36375.7	38484.1	41741.4	33100.9	35095.7	34843.2	30357.8
M206T1365	206.146	1364.85	32180.2	29260.8	2149.38	29975.8	8202.26	2715.42	3307.69	2785.67	29945.2	2619.51	2596.09	4422.6
M206T32	206.146	32.2585	72142.9	74406.8	68259.8	66848.9	6356.97	3426.51	68460	6579.61	72260.9	2305.29	66002.9	68724.4
M206T6	206.146	5.9895	99172.2	101239	95501.5	93738.2	4067.4	5964.32	90516.8	10711.7	97174.5	9033.06	89650.7	93262.6
M206T53	206.146	53.258	6148.3	105479	11628.6	101946	87565.3	90897.5	82301.2	86753.7	101046	94566.2	92458.4	93017.3
M206T557	206.157	557.032	1696.25	2793.97	2478.6	2831.24	41144.7	40169	40633.3	41591.1	40232.9	42152.4	43075.6	43549.3
M206T60	206.174	59.714	4853.79	6888.36	4408.16	4950.38	5395.66	4366.69	4518.95	3807.56	2147.92	1308.98	1167.67	2051.35
M207T881	207.005	880.693	522167	617842	636879	677612	53266.5	61693.2	61532.1	57228.7	43843.9	34973.8	28276.3	24066.3
M207T844	207.004	844.1	13819.5	17147.1	18641.5	18575.5	11960.4	15305.7	17830.3	19601.9	3454.37	2770.22	2768.45	2830.31
M207T903	207.004	903.255	59563.6	80035	74992.9	70383.9	7078.31	6754.46	4460.31	5426.49	6886.91	8808.79	6052.96	7417.38
M207T862	207.004	862.449	19528.1	11534.4	14744.8	14422.3	5703.32	5285.53	5932.05	6424.29	4792.33	5632.42	8680.91	5107.84
M207T52	207.031	52.149	13975.5	13832	13471.7	15206.6	10152.9	11039.7	12131.9	12043	10775.7	14722.5	16872.4	17790.2
M207T593	207.042	593.336	1489.62	1563.75	1460.84	1353.29	4585.6	3727.39	4038.91	3811.29	1636.4	1923.55	1939.49	1617.67
M207T74	207.058	73.923	87899.9	56712	52895.8	28739.7	7442.09	7090.08	6552.68	8687	22358.4	28071.5	27239.3	29923.6
M207T98	207.06	97.871	462287	96614.1	39045.7	24032.7	3624.56	4391.86	2582.55	2272.67	10358	8673.32	7615.7	8054.18
M207T147	207.06	147.428	59957.4	48343.1	35794.4	23861.3	46067.9	46308.3	46684.2	47792.9	17227.1	17047.2	16788.9	16367.2
M207T637	207.066	637.456	4008.96	4460.91	4702.59	5005.77	5986.72	8406.61	10088.1	9857.49	1603.98	1328.04	867.627	863.576
M207T588	207.07	588.484	1834.94	2404.19	2374.08	2187.42	1548.73	1977.03	4725.98	4894.56	1256.88	1325.97	1868.43	1685.2
M207T268	207.076	267.572	6823.26	6010.1	6296.09	4870.73	1963.7	1938.39	4076.15	4218.93	5330.42	3771.09	4359.81	4800.98
M207T1360	207.091	1360.16	4208.83	4449.7	4168.62	4296.5	3959.35	4219.86	5899.14	3823.98	4138.11	3916.9	2062.88	1992.91
M207T1318	207.091	1317.97	5141.86	3689.11	3349.37	3368.42	3425.97	2133.45	3134.81	4158.65	3494.2	3412.42	2983.89	2644.69
M207T51	207.091	51.443	10161.4	19723.5	10847.8	9555.68	11856.4	12389.5	12273.5	10587.2	19493	15575.3	15788.1	15433.7
M207T465	207.105	464.841	44637.5	73747.5	62303	63071.9	32245.8	35054.7	38094.5	41331.1	36502.8	40814	41214	44275.7
M207T143	207.104	143.325	55143.6	37843.3	26626.4	19884.8	41379.5	39863.9	43647.8	43787.9	12715	11992.1	12272.5	12393.3
M207T470	207.122	469.914	7083.15	7843	5243.73	8349.94	4583.79	7176.07	6156.56	6906.92	20710.7	6731.67	5845.61	435.304
M207T78	207.121	77.8725	8939.08	11574.7	11377.3	6787.05	5435.92	8406.38	5776.79	11152.4	1315.87	1982.43	20358.1	27807.6
M207T54	207.137	53.728	3316.7	3252.15	7936.97	3887.86	7014.22	3719.93	7352.46	2455.35	5970.4	9318.79	4315.45	9131.76
M207T300	207.149	299.897	6554.93	5712.65	5554.93	5429.09	5629.22	6228.09	5467.44	5619.27	9797.52	11065	9527	10586.2
M207T75_1	207.148	74.7735	65031.4	2063.13	19210.6	7672.57	3452.47	4020.11	3604.27	3000.96	10229.6	11157.7	3455.42	2923.22
M207T557	207.159	557.032	1440.85	1671.05	1415.54	1483.78	6187.93	5984.36	6709.46	6344.74	6921.55	6277.88	6675.16	4950.6
M207T60_2	207.158	60.365	104877	119614	118211	126251	80571.7	80429.2	83060.7	82230.3	66372.9	76459.9	75142.1	78372.8
M207T53_2	207.209	52.8995	11023.6	11353.5	560.625	24235.3	609.595	28097.8	30654.8	820.302	16571.9	692.054	726.693	756.946
M208T881	208.008	880.95	35808.6	40568.4	44543	45023.9	4012.03	4624.49	4651.05	4229.66	3330.16	2370.27	2236.17	1742.78
M208T73	208.062	73.326	9209.52	5756.5	4423.36	5246.94	5393.17	6200.15	1972.01	4478.3	2729.48	3633.51	3534.38	3885.87
M208T783	208.068	782.708	914.526	1111.26	838.438	787.187	6925.29	7892.1	7834.03	8229.96	1541.09	837.353	1088.8	930.5
M208T631	208.076	631.441	3631.6	3639.26	3221.15	3518.66	5248.77	5063.4	5557.41	5971.4	4408.81	3558.33	3881.14	4552.06
M208T585	208.081	585.309	2254.31	2657.69	2558.22	2459.69	5666.46	5495.56	6040.18	6268.48	2725.72	2750.84	2416.62	2748.18
M208T78	208.098	77.736	4958.27	5423.64	2633.09	3729.12	3927.84	5611.38	5156.21	5093.43	15566.3	17679.8	17296.4	16525.7
M208T466	208.106	466.026	6813.86	10824.6	10148	11875.4	4625.99	5226	5092.34	6558.66	5202.91	7323.04	7194.38	6654.31
M208T144	208.106	144.186	22696.5	22281.1	22416.3	21592.2	9123.77	9452.75	10552	6615.78	10703.7	11006.3	10750.8	10045.4
M208T265	208.107	264.534	2353.87	2300.32	2087.32	2075.89	8649.87	7629.61	8826.63	7957.6	2619.87	2625.98	2505.88	2845.4
M208T210	208.117	210.026	59584	51266.1	47570.1	37852.3	32299.5	33444.3	35764.2	28072.7	57676.6	63976.5	61211	75044.9
M208T313	208.118	312.89	84259.3	92342.7	89873.5	84911.5	47021.8	46918.5	46301.9	47348.5	317949	329851	317031	322055
M208T195	208.117	195.408	35037.3	36926.9	35998.5	35858	28252.1	23241.4	24576.6	23687.5	50599.8	43794.2	35712.6	40603.9
M208T241	208.117	241.255	6069.54	5191.73	6283.89	6850.82	4893.22	4910.22	6080.73	6458.44	11279.1	12519.8	11750.3	10641
M208T145	208.133	145.408	19675.8	19702.2	14735.7	16561	7008.95	8342.64	7975.5	7268.28	7068.41	6530.49	6629.79	6182.78
M208T60	208.161	60.365	11520	13646.4	13249.7	14959.5	9045.66	9287.14	10097.1	9718.38	9789.25	9013.31	22167.5	8949.01
M208T217	208.169	217.249	1958.71	1826	1752.9	520.416	8572.21	8713.17	7758.31	7472.45	2934.48	2574.24	2207.22	2386.16
M208T54	208.169	54.337	8392.4	8176.42	7597.69	9026.97	5524.44	6256.14	5580.18	5975.28	24976.1	23981.6	23057.1	23430.7
M208T55	208.205	55.1265	1371.47	1696.01	1615.75	1746.74	1343.31	12127.3	12811.1	813.564	912.58	597.254	760.122	783.006
M208T446	208.443	446.334	4461.96	5113.59	5306.71	5455.44	3687.96	4132.98	4844.84	4339.19	4175.16	4495.72	5017.99	4944.26
M209T601	208.938	601.177	13930	26796.7	23140.5	25057.4	19600.9	22036.2	23624.3	23674.4	11390.3	9212.87	6148.43	5041.65
M209T753	209.031	753.483	14989.6	15832.3	13701.5	12215	5004.99	4046.42	4270.95	4149.11	4680.11	3470.13	2458.81	3008.58
M209T420	209.055	420.476	164313	184050	173861	171151	150342	165500	165884	164102	147517	166095	158263	161713
M209T52_3	209.059	52.163	3067.54	3387.82	3005.85	2934.79	3681.4	1368.76	3926.66	3937.81	6894.44	5599.8	5120	5625.88
M209T39	209.056	39.317	3899.65	3613.5	3492.48	3256.49	5088.55	4636.76	5002.77	4625.01	3520.69	3411.91	3221.71	3170.99
M209T74	209.059	73.5435	1979.5	13112.5	1141.93	18492	1639.09	1252.06	15919.7	15620	1811.7	1246.66	2781.37	2957.34
M209T634	209.081	633.892	1641.63	1643.69	1504.08	1421.14	3149	4423.04	4001.77	5369.44	1548.26	1664.95	1562.28	1401.08
M209T446	209.092	445.972	878284	1.06342e+06	1.08962e+06	1.15937e+06	746875	806536	831585	867438	803220	1.00936e+06	1.00427e+06	1.02581e+06
M209T469	209.091	469.276	170705	210304	197580	203626	148217	144297	150501	165682	332135	117535	161319	123505
M209T688	209.091	687.751	2025.49	1603.38	1463.4	1434.59	6548.63	8213.17	8516.67	8216.67	2031.11	1512.58	1330.57	1374.18
M209T261	209.092	261.369	3835.35	3829.65	4358.4	3792.78	4044.17	4318.65	4418.02	4278.68	4424.08	3304.82	4161.37	4120.72
M209T760_1	209.103	759.779	28285.5	34224.2	35224.9	39005	38878.8	43454.4	45432.5	46770.2	23332.2	27075.4	29758.9	30750.3
M209T77	209.101	77.1695	8650.6	7653.29	9976.5	9067.47	6608.94	2707.5	5823.23	3487.75	4821.64	4025.51	4339.94	5060.78
M209T55	209.117	54.672	3586.59	6354.48	5820.35	6389.45	2595.54	4287.04	4163.09	4197.31	6412.75	5059.24	5704.74	4368.29
M209T313	209.121	313.123	7128.59	6400.08	8117.41	8449.91	4626.59	4276.72	4012.75	4126.69	27720.1	29136.7	27647.8	26885.7
M209T75	209.137	74.8955	17471.7	16545.2	17646.1	17174.2	14983.6	15939.6	15486.9	15402.5	10951.3	9806.45	8737.79	11360.4
M209T104	209.139	103.934	4176.26	4699.28	3415.78	3704.33	17118.3	18086.4	12654.5	17182.2	1754.22	2019.71	2231.99	1957.29
M209T54	209.153	54.206	26623	22712.1	23890.2	21567.4	18143.3	15841	16550.3	19744.9	57387	56339.2	55756.5	62995.9
M209T1236	209.153	1236.49	1087.2	3876.51	5056.9	3635.19	3500.69	3333.94	3362.92	3610.98	3776.27	3558.98	3458.76	5109.61
M209T56	209.189	56.3885	13206.7	12559	13804.6	16003.7	10671.4	9918.44	10102.5	10562.2	4634.22	5955.94	6167.56	5923.96
M210T830	210.016	830.077	38631.4	29563.3	27058.6	27806.6	12074.7	12786.8	9865.65	9835.89	16202.8	11837.9	9942.68	9132.61
M210T440	210.05	439.694	49444.5	52008.2	48409.8	61876.9	639.387	37188.8	35655.4	34881.8	1974.72	2511.65	2478.97	2493.44
M210T68	210.057	67.516	5013.8	4309.12	4582.74	4555.05	6669.57	5912.86	6720.07	6116.54	6857.95	7549.04	7680.07	6824.6
M210T420	210.058	420.476	17107.2	19556.6	18246.9	18464.5	16110.8	18302.3	17691.9	19013.8	15729.4	17775.3	16890.8	16924.1
M210T76_1	210.069	76.204	3368.62	2472.55	3296.21	3091.91	5904.51	1059.18	820.795	4743.85	2704.6	2399.38	2236.67	2259.48
M210T353	210.079	352.938	47869.6	47704	44059.6	43679.8	40492.1	37722.1	39230.4	38086.1	24079.3	24231.1	22762.9	22862.4
M210T760	210.087	759.779	123438	161478	151809	168324	168211	185620	200787	211171	103900	128420	128715	138140
M210T379	210.086	379.04	2602.45	2605.62	2526.2	2560.89	4852.67	4376.34	3863.56	4458.88	9456.07	13426.7	13851.6	13450.8
M210T446	210.095	445.972	85859.7	105160	102983	107001	74466.9	77301.6	78567.7	82864.9	76733.2	95457.7	93700.8	96421.4
M210T396_1	210.086	395.648	3304.07	3278.75	3153.77	2654.65	6102.92	6709.75	6511.67	422.496	6452.13	7904.35	7809.7	8939.46
M210T76_2	210.09	76.391	811.925	3110.69	4142.78	1338.81	796.103	6154.51	6199.45	6601.45	9587.02	7296.43	7128.67	8652.74
M210T654	210.096	653.528	16615	18729.3	19078.7	20971.9	18062.8	18713.7	17051.2	15973.1	25965	27605.2	28450	33586.7
M210T594	210.096	594.413	1986.71	2277.58	1605.89	2296.33	5357.29	4520.37	4974.52	4767.11	7581.28	9450.47	10498.3	10051.3
M210T263	210.097	262.872	3695.19	8439.26	8170.88	4021.65	6092.81	6341.42	3885.63	3232.3	5526.19	5851.81	5786.29	5678.73
M210T613	210.096	612.701	11383.5	23115.8	12527.3	17479.1	14030.7	12768.9	17159.4	1450.39	30953.3	10999.5	12021.2	19825.6
M210T511	210.096	511.422	1043.36	1015.32	917.806	1020.51	7988.6	8709.83	8153.54	4014.11	4476.23	4871.6	1835.77	4597.38
M210T396_2	210.111	395.955	4583.9	5063.81	4540.12	4114.26	7950.94	7216.12	7882.73	7093.5	6566.54	5575.49	5057.7	13086
M210T74_2	210.115	73.5485	2801.5	2966.96	3485.86	2809.34	3877.61	3951.82	3276.03	3658.61	4983.05	6374.24	4745.27	3076.5
M210T290	210.133	289.524	60297	63895.3	60653.6	62641.6	47381.5	49808.1	60843.4	61405.9	55150	54679.8	45437.4	41827
M210T75	210.144	75.242	1837.36	2601.97	1853.56	3607.33	6557.61	2030.22	5476.83	974.333	5278.07	949.15	3975.84	4988.22
M210T269	210.148	268.98	6663.21	7112.05	6964.34	6674.61	4756.79	5578.2	5679.06	5828.34	6006.33	6001.65	5300.5	6062.56
M211T600	210.956	600.025	222139	202317	170238	146573	80377	107702	111879	116637	26161	14031.4	7392.33	4918.26
M211T837	210.997	836.9	9953.76	9433.12	8857.79	8555.49	6643.58	5055.22	4218.34	3535.91	7989.84	4958.78	3494.61	5562.08
M211T633	211.015	632.572	5489.78	5769.02	4979.55	5343.55	3268.94	4007.01	4361.49	4471.87	2700.44	2323.67	2023.87	1888.45
M211T398	211.053	398.097	2134.96	1970.39	1765.6	2093.04	7343.53	9277.4	9220.98	9382.28	2154.45	2425.5	2519.59	2702.29
M211T560	211.069	560.301	872623	876941	788226	776052	299780	300765	288085	289187	300800	316520	305460	316503
M211T81	211.069	81.452	34457.4	3461.44	2357.73	2402.24	44121.1	44794.1	45340.6	44347.1	2993.37	3395.47	2335.94	3113.54
M211T182	211.071	182.48	45108.1	54978.2	9349.92	11181	26998.7	44916.4	46859.4	32796.6	77627.4	84885	83195.6	78971.3
M211T452	211.074	451.733	4550.69	5791.78	5900.41	5208.25	4340.8	4959.99	5003.69	5360.62	3670.9	3701.1	3471.26	4057.08
M211T353	211.082	352.87	5427.52	4331.33	4100.14	3995.3	3815.79	3123.2	3963.36	3745.31	2284.58	3390.22	2148.3	2733.23
M211T760	211.09	759.783	13303.1	16823	15973.3	19050.3	18334.8	20978	22000.8	21303.1	10874	13849.5	13982.1	13766.9
M211T446	211.096	445.972	9829.27	11475.7	11964	12157.9	8951.4	9200.6	9759.55	10700.1	9190.69	11500.9	10662.1	11412.3
M211T418	211.093	418.312	14240.3	14694.6	13721	13192.4	15194	13047.3	12448	13694.7	13847.4	13314.9	12265.1	12488.5
M211T113	211.097	112.556	3189.18	3049.44	2856.46	3355.48	2830.84	1394.06	5283.44	4334.6	2915.14	3043.74	2545.38	3094.17
M211T77	211.107	77.1485	37281.7	41868.6	36629.9	35164.2	48502.3	47344.8	49073.2	48212.3	4563.44	5086.54	4598.74	4527.98
M211T162	211.107	161.629	70024.2	84392.5	37471.5	33919	88286.7	92603.5	93664.2	93974.9	61037.8	35709.7	53724.8	54281.9
M211T228	211.107	228.235	32728.4	22570.6	24424.8	7016.35	704109	702334	696814	403697	25900.9	28341.2	25976.2	26635.8
M211T190	211.107	190.4	21445.9	32856.5	32389.4	30268.1	222873	190352	185979	397563	30746.5	55366.6	56068.8	52413.1
M211T568	211.107	568.391	42918.9	31732.5	35567.8	53975.3	7233.6	8064.87	9245.2	8929.27	2192.87	81681.8	112169	91480.3
M211T52	211.108	52.059	12724.9	10258.1	8304.4	9878.93	8232.05	10318.6	7059.31	6398.6	15701.8	18460.8	8560.71	16779.9
M211T290	211.136	290.142	6148	6157.37	5813.73	5742.18	4875.17	5392.33	5373.55	5436.54	5194.89	4430.36	4490.68	4171.09
M211T60	211.143	60.2885	5144.01	6689.52	5838.42	5135.58	27159.2	26657.2	24570.2	27070.5	12293.5	14116.9	13901.4	12944.8
M211T54	211.168	54.03	21759	21373.2	20337.1	19853.3	25508.7	25477.7	34763.9	25114.8	45421.9	46857.7	44031.2	49613.1
M211T76	211.169	76.022	6662.49	7234.47	6126.3	6936.53	8534.65	8685.3	10165.9	9500.28	13074.2	13834.7	11182.2	14408.4
M211T53	211.205	52.7565	1117.38	19303.8	18563.3	17819.3	17265.4	18209.7	1418.55	898.928	40052.2	40781.4	38337.2	927.655
M212T599	211.959	599.472	8385.24	7120.82	7166.29	5699.73	2622.42	4274.33	4285.82	4904.98	1024.42	700.032	665.19	664.059
M212T47	212.021	47.2205	413.637	233.267	145.458	96.2284	6377.12	5267.53	5911.62	5378.18	201.514	378.744	277.363	262.437
M212T592	212.03	591.796	9157.47	465.227	569.453	653.577	3305.16	4868.8	4872.46	5360.15	1864.56	1130.63	1064.95	951.3
M212T824	212.031	823.872	33402.7	38159.5	32620.6	31676	12324.8	14003.1	15657.5	13479.2	8332.4	5906.21	4293.01	3411.32
M212T62	212.036	61.608	8478.56	8608.98	7811.69	8320.18	7887.55	8499.55	8429	7902.34	4868.9	4349.65	5502.67	4907.44
M212T854	212.031	854.139	21669.4	17995.4	18229.5	17545.9	3292.8	3696.42	3712.71	4071.43	3393.34	2540.47	3206.16	1890.13
M212T63	212.058	63.0475	9491.79	8783.87	14089.1	7799.35	4864.34	5094.35	16144.6	4256.35	3149.03	3274.76	2946.62	3005.04
M212T560	212.071	560.301	61920.4	62174.5	57539.5	56135.8	24154.1	24002.3	24549	23111.9	23635.2	25106.1	24374.2	25661.3
M212T709	212.075	709.167	2621.7	3083.23	3430.1	2855.65	4851.96	6032.39	6515.91	6678.85	1769.58	879.546	1802.5	2099.69
M212T459	212.091	459.031	4746.81	4676.96	4563.83	4406.48	2979.38	3221.96	3652.76	3568.98	1993.04	3204.24	3127.57	2215.59
M212T246	212.091	245.749	764971	846099	397825	723469	308771	559814	552171	524783	13177.8	10828.1	11458.7	10382.8
M212T68	212.085	67.877	13736.4	17003.8	13502.4	11906.8	27993.2	25278	24851.3	25602.9	2175.27	2310.15	2011.39	2246.4
M212T750	212.102	749.76	55271.1	74664.7	69436.1	81168.7	74349.9	81711.1	86030.4	88298.5	57945.4	66866.7	73495.6	76996.5
M212T178	212.11	177.888	27036.1	26400.2	23895.9	28089.7	48944.9	52384.8	47274.5	54943.2	20880.8	22124.3	21966.3	21530.5
M212T77_1	212.11	77.056	10262.9	4403.41	10582.2	9666.34	5446.27	8337.48	7466.67	5348.72	4346.15	4573.26	5528.33	4905.77
M212T233	212.117	232.842	67958.8	1128.72	1756.02	51795.8	65257.3	41312.7	22793.4	44318.6	10792.6	8472.44	10487	8844.23
M212T208	212.117	208.233	8518.2	7428.23	6306	6874.36	30883.5	28031.2	30687.2	30313.1	15335.4	15377.8	16011	18374.4
M212T539	212.138	539.442	1465.18	1413.69	1336.49	1425.24	3432.7	4076.19	9366.83	4227.2	1692.5	5005.25	4680.33	5434.54
M212T60	212.146	59.944	10746.6	10843.9	9518.11	1475.84	3670.75	5233.01	3425.26	3500.4	3931.39	2448.91	1635.84	3509.67
M212T77_2	212.164	77.056	5736.89	6209.63	4584.13	4361.86	8051.58	6120.91	7955.19	6113.75	3204.81	3038.28	2884.14	3188.84
M212T54	212.171	54.034	3336.03	3547.03	2968.23	3055.74	5545.38	6407.72	6353.15	5779.65	7519.89	7715.15	8596.52	6926.97
M212T67	212.2	67.171	4162.73	4491.63	4314.05	3984.57	5713.05	5590.67	4192.96	5400.64	4325.85	5445.51	4758.31	4427.57
M212T821	212.355	821.171	7278.69	6837.29	6753.39	6631.16	5152.7	5769.14	6632.82	5658.15	2673.13	1443.04	1404.83	1515.76
M213T602	212.935	601.884	75240.5	51865.4	50871.2	40407.4	72474.2	78523	77375.1	83919.6	43640.7	34758.6	29338.6	21831.4
M213T780	212.958	779.673	2210.99	1174.47	803.502	15234.3	7427.23	9429.1	10206.6	9795.48	3868.82	3362.18	3047.39	2619.63
M213T403_1	212.981	403.387	2107.19	2831.25	1669.14	1694.73	800.718	80913.4	931.191	84598.3	1324.03	1531.45	1513.81	1450
M213T397	213	397.087	1906.91	1245.55	1302.5	1609.8	5187.46	5149.66	5231.43	5181.96	2028.39	1631.25	1837.37	1948.38
M213T821	213.016	820.971	1.51575e+06	1.55982e+06	1.48387e+06	1.4727e+06	1.05225e+06	1.14334e+06	1.18472e+06	1.19212e+06	436388	298398	222322	195296
M213T916	213.015	916.198	57570.2	99083.2	108034	121739	55755.9	90025.2	113477	117122	13341.3	5270.18	5155.6	3585.22
M213T735	213.015	734.697	3198.19	3704.98	3406.97	3722.74	3801.88	4481.5	4176.14	5080.66	1944.56	2102.09	2349.2	2407.86
M213T854	213.016	854.139	364012	363298	357171	341319	252776	276864	273252	280066	169719	99903.3	78300.2	76007.3
M213T403_2	213.03	403.315	4341.76	3326.55	2984.44	2935.77	109978	65737	62436.2	68342.1	1039.01	795.948	564.662	1145.36
M213T36	213.05	35.759	4013.62	3489.14	3039.96	3210.65	3129.42	3083.46	3384.65	4645.24	3073.85	3075.65	2412.56	2608.32
M213T54_1	213.057	53.706	11550.4	862.818	11613	10724.6	3751.46	2806.53	3320.4	3862.32	11716.1	10899.5	11200	11628.8
M213T560	213.073	560.301	8355.31	7873.75	8048.83	8437.14	3407.37	2897.8	2861.88	3331.99	3837.11	3884.78	3670.04	3614.49
M213T291	213.087	291.401	6775.74	5966.27	5583.23	6012.39	3054.5	4897.88	3968.66	3715.54	3190.67	3240.09	3575.28	3533.42
M213T245	213.094	245.065	59818.9	44309.2	82639.8	53338.8	35306.3	62609.5	62106.3	66551.4	2812.72	2892.11	2716.71	3044.79
M213T69	213.088	68.577	2486.2	1188.68	9477.74	2264.69	4787.21	3822.39	4514.68	4774.4	8304.69	6984.55	7733.37	7959.51
M213T750	213.106	749.797	6005.32	6931.09	7966.15	8119.39	8504.16	8961.94	8675.92	11621.6	5880.52	7343.11	8206.86	8504.78
M213T55	213.115	55.083	7662.22	7759.74	8109.23	7475.69	6641.51	11894	7630.32	7269.92	8587.78	9363.99	8519.92	8148.62
M213T76	213.125	76.0255	3512.03	2038.05	3419.36	2324	6168.26	6798.64	6173.45	7092.44	1949.56	1703.35	3087.12	1007.75
M213T22	213.147	22.338	2419.98	2762.9	2167.82	2339.97	1681.51	1246.02	7324.89	2503.39	4416.52	2533.13	1246.5	2063.16
M213T54_2	213.148	53.856	8694.45	10098.8	9475.87	7580.52	10861	11542.4	10447	10957.8	11786.2	2800.56	11378.7	12302.5
M213T77	213.16	77.0285	6027.21	5352.95	5838.41	6247.6	5143.6	4151.08	6576.75	6302.84	1767.86	2191.13	1170.37	1145.66
M213T67	213.184	67.345	3983.79	4084.57	3801.08	4068.5	4932.66	3497.95	3869.09	3946.95	3976.72	7585.84	4520.39	4142.11
M213T51	213.184	50.895	3330.61	3385.43	2711.69	2885.52	3376.26	3267.5	2013.08	3445.07	2689.53	3599.58	3408.19	4234.39
M214T848	213.987	847.52	8116.71	8542.67	8361.05	8350.2	6654.72	7529.2	10327.9	12260.8	4180.79	2471.06	2080.7	2265.76
M214T1372	213.991	1371.91	6641.41	4793.37	4335.07	3508.78	4581.34	5047.5	5924.13	2533.85	5385.39	5043.61	5098.39	6415.48
M214T1272	213.991	1271.97	4500.49	3880.94	4014.61	4260.16	3710.45	5918.3	4535.18	3611.97	3796.07	3538.93	3834.31	2557.06
M214T727	214.005	726.977	7925.36	6743.31	5166.35	4577.61	5616.61	4762.4	4809.04	4531.82	8042.34	7039.32	6213.31	6597.62
M214T821	214.018	820.971	73317.7	76110.6	74073.2	72223.6	52932.7	59616.6	60276.9	61206.6	24782.1	17556.5	12678.1	12458.4
M214T916	214.018	916.248	3526.48	5825.76	7020	7633.78	3096.85	5705.38	7457.63	7311.8	786.277	661.251	747.247	598.585
M214T405	214.033	404.529	2102.69	2436.89	1897.79	1739.17	9589.8	10316.8	5877.93	11456.8	1721.81	1582.98	1487.81	1872.36
M214T445	214.047	445.492	7199.7	8294.29	7643.55	7519.89	5835.63	6379.5	7478.83	6997.2	5426.96	7113.83	7223.09	7139.25
M214T216	214.068	215.625	31307	31644.7	30038.3	27951.2	18219.9	21528.7	18484.5	16321	37919.1	17984.4	35827.2	36829.3
M214T234	214.068	233.898	19245.9	21315.6	29354.1	21975.5	5345.42	5754.33	6455.33	6025.34	25213.2	24333.9	22917.9	22171.9
M214T77_1	214.069	77.4975	8207.54	2466.59	1473.97	1828.79	5108.35	5858.84	5734.12	5635.36	8871.89	9432.24	8015.62	644.066
M214T351	214.068	351.318	3555.62	4813.99	3632.01	2049.88	9775	10923.6	2075.29	14614.4	20512	2310.85	2449.26	11513.8
M214T675	214.092	675.215	2113.4	2128.17	1855.74	1749.94	156166	211385	242677	248689	2227.52	2431.79	2400.45	2368.98
M214T725	214.106	725.262	12733.2	15001.9	13585.4	12195.6	10903.3	9346.64	12010.6	10998.9	6226.46	5870.86	6228.9	6373.46
M214T77_2	214.096	76.824	3820.66	6916.99	2101.02	7316.77	5199.52	1408.39	1865.25	5668.46	583.632	9472.79	8467.13	10232.2
M214T54	214.121	54.3205	4657.06	4805.13	4572.77	5132.08	25090.7	12373.2	5667.67	5343.76	5062.51	3386.94	4610.43	4448.84
M214T370	214.118	370.211	48390.6	58589.8	51158	43602	319528	345271	351582	348567	504093	629347	705129	722665
M214T395	214.118	395.351	10556.3	11112.8	8603.02	7823.06	120989	72634.4	73758.2	68807.7	92591.3	114718	112451	126337
M214T422	214.117	421.938	6927.25	7283.71	6080.51	5472.7	48353.9	11112.5	49233.4	40837.7	55248.3	57883.6	66447.4	15394.6
M214T438	214.118	437.763	3114.58	3176.72	2659.15	2668.3	12932.8	12637.8	11390.9	11583.8	15172.9	19046.3	18494.8	18545.8
M214T457	214.118	456.559	2271.05	2502.6	2107.81	1833.72	4605.91	4659.32	5000.5	4318.93	7035.66	7227.33	7511.4	11579
M214T75	214.143	74.954	7956.45	7778.88	7517.84	7304.69	5170.47	7403.82	11189.8	5311.67	9199.34	10114.2	9845.02	10006
M214T61	214.179	61.315	4322.07	5815.86	5408.82	6194.94	15735.2	16159.1	15517.3	15319.7	7902.35	16308.6	15456.7	8576.05
M214T130	214.253	130.134	5842.43	5581.12	5413.95	5956.2	3602.68	2703.31	3201.25	3150.1	3367.92	2666.1	2645.41	3035.46
M215T811	214.969	810.573	12616.8	2397.13	1208.31	1700.01	1449.69	1111.61	8418.81	7524.87	3255.17	2929.68	2874.16	2258.95
M215T837	214.969	837.131	4532.13	3747.94	5026.07	2401.73	4176.5	4269.55	5001.07	4554.88	4250.09	3517.96	3615.09	2765.05
M215T828	214.995	828.301	757.937	647.534	678.778	852.59	7032.23	7441.94	8269.16	8983.07	4341.81	2330.55	1824.93	1881.62
M215T779	215.013	778.919	4355.54	2816.55	1914.94	1539.9	18465.4	24233.1	29241.1	31395.6	1747.75	1856.3	2088.02	2349.59
M215T821	215.019	821.135	20726.5	20485.9	22142	19955.2	15466.2	16278.6	16936	16630.2	7135.34	4950.4	3675.26	3053.5
M215T406	215.026	406.495	1029.59	1405.71	1309.29	1450.26	5546.16	5722.07	2362.68	2830.89	910.578	1010.59	994.072	1230.09
M215T794	215.042	794.314	2146.51	1321.69	856.818	909.696	7756.45	8311.7	8853.26	10857.5	895.298	312.712	872.448	1113.04
M215T433	215.048	433.293	942.324	7901.65	1179.33	1215.39	10236.4	12145.9	11230.7	12120.8	991.495	1844.71	1878.55	1678.78
M215T69	215.048	68.577	7546.91	1172.22	7038.15	6829.8	12792.7	13055.7	13356.4	13902.9	6742.96	6930.27	6920.68	7215.3
M215T523	215.048	523.043	1972.3	1649	1410.5	1577.55	4213.95	4308.83	3937.07	4246.53	402.769	1051.92	814.574	883.619
M215T734	215.047	734.447	2603.03	3241.68	3127	3533.85	4159.47	4727.84	5481.77	5994.29	2682.88	2591.05	2857.08	3150.77
M215T852	215.048	851.934	1710.81	1549.03	1677.38	1488.13	7840.41	10831.3	12340.7	13010.3	1576.64	1475.27	1534.38	1555.45
M215T345	215.047	345.104	1284.56	1872.88	1607.06	1856.86	3827.03	4279.85	5353.79	5204.83	1595.52	1201.06	1421.07	1537.48
M215T554	215.059	554.257	3241.51	3421.79	3895.55	3973.99	4635.74	5067.08	5788.08	6363.77	1665.6	824.259	958.1	1327.7
M215T393	215.081	393.038	8987.3	10143.1	9176.98	9530.84	26781.3	26471.1	27748.7	24853.8	5493.6	5662.05	4401	5260.62
M215T472	215.081	471.724	991.369	6266.21	5024.59	1146.02	4190.23	3513.45	3992.33	3876.66	3978.58	3125.93	2685.6	2448.27
M215T68	215.089	67.7375	1575.38	4253.14	3931.61	1399.66	5457.99	6328.1	5928.63	5421.12	4374.34	4657.83	5058.65	4956.62
M215T675	215.095	675.215	21082.5	29915.8	30921.9	34245.7	12595.4	15980.8	17977.1	19070.7	20936.7	25965.3	30528.9	31812.7
M215T452_1	215.092	452.267	4030.18	3844.72	4016.63	4590.47	16898.5	20430.1	21101.3	23432.3	3458.18	3615.5	3649.97	3176
M215T644	215.092	643.781	5339.35	5842.35	5194.5	5064.86	35944	44423.7	48701.2	50120.5	3951.47	3781.25	3646.95	3817.4
M215T209	215.102	208.917	24792.2	33394.9	23664	28312.8	17424.7	19476.3	17006.4	19352.1	13923.2	11931.9	12534.2	12242.5
M215T126	215.102	126.04	1.16222e+06	1.10987e+06	1.00999e+06	1.0948e+06	440392	218400	214583	226083	3551.13	3539.47	2843.7	3093.85
M215T112	215.102	111.55	1.08727e+06	1.12036e+06	1.05024e+06	988891	192488	203482	214330	200224	1273.12	1545.39	1631.31	1309.8
M215T555	215.102	555.477	2759.78	2984.84	3303.51	6330.59	6486.82	5983.56	10482.2	6759.37	1321.3	2938.65	3125.04	3183.24
M215T432	215.102	431.952	5382	7958.85	9154.48	8977.08	4537.35	6257.8	5907.95	7163.98	777.655	1403.29	1575.17	1345.4
M215T678	215.113	677.819	29573.9	42917.4	38620.2	45303.3	21569.5	15914.2	12656.7	11972.3	28130.8	36636.1	41149.4	45554
M215T371	215.121	370.84	7989.55	9459.14	7949.15	4140.53	35668.9	34179.8	44359.3	40386.8	59628.8	63343.4	39778.6	63576.1
M215T54	215.127	53.563	10842.1	12047.4	12476	11049.6	9713.09	7170.39	5686.84	6502.73	6504.18	6357.69	7325.87	6684.15
M215T599	215.125	598.766	5404.88	9568.89	4635.42	8283.86	7978.07	7738.99	7718.05	3494.04	8683.2	7254.52	6434.61	5970.87
M215T452_2	215.138	451.668	2912.46	2599.8	2606.87	2608.61	15502.4	17587.7	1701.2	1735.08	2152.79	1933.96	1986.03	1841.98
M215T75_1	215.144	75.277	4538.1	3112.32	908.268	1363.73	6441.12	5525.35	1111.78	1744.89	2435	2084.73	4245.18	3111.55
M215T76	215.175	76.266	16744.2	10753.3	15688.4	9605.88	8825.49	9291.63	9689.47	8196.37	11893.3	10898	9899.91	12370.1
M216T511	215.994	510.879	2999.92	7024.32	5872.18	7401.72	11606.8	11951.9	12072.3	12262.6	8663.6	6647.75	6879.71	7608.06
M216T433	216.051	433.494	25686.2	31761.5	25335.9	23251.7	533.82	1053.17	33135.6	1063.44	56420.6	36295.5	34555.7	43684.8
M216T711	216.062	711.192	7844.36	5516.23	4030.08	2968.32	69435.9	78748.4	81048.9	80215.1	77237.6	93902.6	97308.8	97693.9
M216T75	216.077	74.958	94926.7	114144	114527	119776	213659	249963	237494	258516	127746	160943	161272	170090
M216T425	216.084	424.624	151876	155767	132217	131265	135382	128831	123270	135819	123480	109815	116147	105353
M216T565	216.086	564.715	27217.4	25172.4	22302.6	22764.2	9142.62	6903.49	6966.02	7702.72	9164.79	8625.92	7847.44	7850.61
M216T592	216.085	592.284	24925.8	26468.9	16968.7	18384.1	10192.6	9173.23	8759.57	11244.7	15942.9	22992.7	14125.3	14824
M216T439	216.083	438.878	31858	36449.6	29279.9	28522	39231.8	40992.9	48525.5	47432.1	60491.4	34026.6	29940.3	39678.2
M216T363	216.084	362.505	59236.4	64523.4	28922.6	57999.3	38522.7	34655.6	35717	37639.8	47604.8	45091.7	58446.5	45704.9
M216T458	216.083	457.532	7623.2	8593.46	7045.03	6933.09	18551.1	16884.8	19343.5	19952.9	8755	9982.97	8548	11169.4
M216T396	216.084	396.182	5408.94	5436.06	4440.93	4404.54	27720.9	22661.4	25003.7	26119.3	5518.65	5855.83	4811.64	4691.16
M216T160	216.085	160.307	13908.8	28853.3	26876.7	35978.9	12334.5	13531.8	13175.9	13890.8	6500.87	7361.37	7568.07	6873.94
M216T675_2	216.096	675.2	2917.95	2648.86	3168.26	3234	2969.7	3149.72	4820.43	4276.99	2027.22	2484.78	2827.54	3017.8
M216T643	216.095	642.543	4398.35	4325.61	4755.64	4161.12	5869.13	7057.73	6361.77	6772.65	3516.04	3372.94	2925.51	2268.6
M216T112	216.105	112.391	113780	229152	107137	100662	20428.1	23203.1	19723.6	39378.2	3406.65	3197.92	3625.65	3405.48
M216T128	216.106	127.689	122903	97735.6	110567	120814	27404.3	18315.8	18848	22997.8	4583.83	4812.46	4553.3	4223.05
M216T678	216.117	677.587	3288.43	3718.21	4529.8	4533.36	4182.42	4914.77	5761.07	5478.86	2473.72	4561.41	4749.91	4527.08
M216T633	216.121	633.302	4970.5	5818.89	6068.6	6249.06	5063.41	6755.61	7175.11	7685.43	3000.71	2617.64	2062.55	1346.6
M216T79	216.122	78.601	14614.5	12896.3	11973.5	11957.7	216412	246183	4305.35	258014	126748	153627	160750	166254
M216T56	216.159	56.006	38950.4	37730.8	34501	30979.1	7970.7	7660.59	7681.78	8216.35	10147.6	11155.2	9721.94	8665.1
M216T70	216.195	69.8495	8096.95	8903.12	8104.07	8081.01	16594.1	16841	16903.4	16709.5	19294.8	18972.1	18342.5	19065.2
M217T783_1	216.581	782.747	2196.97	1742.01	844.742	1217.12	30637.1	34648.5	35308.3	37905.8	4987.28	3372.44	2159.34	1307.37
M217T536	216.867	536.236	5849.07	5553.77	4613.14	4115.22	4624.1	8082.89	4989.5	5253.48	11124.3	9347.17	5558.25	8708.05
M217T801	216.984	801.154	930.793	809.111	634.924	533.218	4828.64	3853.91	3876.34	3424.61	2546.97	1746.33	1459.39	1209.37
M217T709	217.031	709.408	5017.16	2922	2306.14	1427.04	12948.4	14415.3	15169.1	14439.9	3068.92	1864.58	1707.3	1420.22
M217T51	217.046	50.523	2408.55	2481.73	2363.06	2051.27	180032	175676	177029	177920	200969	186644	183617	914.537
M217T635	217.049	634.592	3213.51	3075.26	3989.43	4615.46	2585.21	3623.03	3769.14	4077.9	616.322	28990.5	27956.9	28848.7
M217T417	217.058	417.434	269635	322904	248705	216387	351416	360788	370015	445412	208671	211692	208530	249040
M217T701	217.064	701.293	7641.61	9705.01	8277.72	9159.78	22459	28959.6	33954.9	34900	4094.55	5309.12	5786.82	5660.04
M217T387	217.067	387.207	117474	118725	108887	109544	5546	3287.8	103869	103418	82106.6	78762.2	31611.8	75261.8
M217T548	217.063	547.706	29653.9	29012.9	25861.7	26151.6	476.664	20387	813.15	777.251	28834.3	18573.6	18252.1	19208.2
M217T799	217.071	798.883	23807.1	24695	20794.4	22949.7	24474.9	1123.89	1004.58	574.373	23529	22245.7	23387	23299
M217T75	217.08	74.881	11298.1	14421.1	11117.1	52990.1	22903.7	27447.4	24988.4	27598.4	13076.2	18541.6	19557.4	20054.5
M217T735	217.081	734.702	2079.85	1312.11	35080.5	36916.2	3174.44	5526.01	3597.49	3582.29	2384.76	2736.19	2556.91	2476.59
M217T831	217.082	830.682	1013.72	912.674	36664.8	37033.2	34478	35287.3	32534.3	35578.7	868.612	35736.7	36081.8	34274.2
M217T425	217.087	424.719	11636.8	13130.4	11986.8	10626.5	10736.9	10433.4	8733.06	14204	9596.11	12581.2	10206.2	7878.02
M217T783_2	217.082	782.715	49374.4	50788.7	47196.1	46519.2	7019.15	8370.97	8355.92	8882.06	45935.3	43760.5	47403.1	46444.9
M217T84	217.105	83.633	116543	74218	141470	84740.2	66539.3	70022.5	68904.4	66835.9	56406.8	56742.8	56506	54012.3
M217T659	217.128	659.237	5685.09	4272.53	3503.27	4040.67	5713.56	6570.38	6212.81	6290.63	5209.93	5855.13	6348.09	5918.46
M217T286	217.132	286.483	24624.1	980.377	1017.56	707.863	19699.9	21324.5	19751.3	20261.6	3207.24	2729.39	4022.58	3965.55
M217T55	217.131	55.486	43957.9	2938.8	43660	44727.2	2144.5	35180.9	29603.8	2490.52	3743.96	3411.63	3431.03	3171.75
M217T705	217.154	704.659	1319.36	1431.31	1194.98	1182.43	7687.89	8490.76	8135.44	8722.89	8213.39	8979.98	8908.4	8801.5
M217T57	217.161	56.513	6871.41	8909.46	5957.16	9172.85	5686.72	5311.09	4800.92	2887.79	5632.8	5780.33	5438.76	4601.23
M218T576	218.042	575.563	15170.6	10413.9	16302.2	10137.8	35007.9	45327.9	50048.3	52113.3	44894.6	20929.2	40034.2	17871.1
M218T839	218.042	838.632	2062.53	2858.12	3517.09	3177.81	4955.88	8405.72	6739.24	7666.54	1613.07	1052.96	978.606	942.394
M218T548	218.042	547.573	3250.43	2464.74	1645.27	1546.46	5025.42	4463.51	4497.06	5079.9	8429.66	4444.36	3669.74	3292.56
M218T634	218.058	634.209	4546.27	5542.49	5339.62	5194.7	3618.11	3689.23	4642.67	4671.54	2007.86	1549.69	972	828.18
M218T46	218.058	46.495	11503.1	449.665	580.045	11314	9802.51	10358.1	10017.4	10036	11806.6	9960.05	10596.9	10350.5
M218T417	218.061	417.433	28010.1	37044	26653.3	24153.3	40186.6	36592.5	41890.6	39777.8	23980.1	22176.7	24097.5	28650.8
M218T588	218.066	588.244	9432.81	11730.4	12674.8	14587	9749.17	11138.1	11343.6	11608.4	7977.69	10035.2	10736.9	10668.3
M218T701_1	218.066	701.272	929.15	37673.9	887.095	1071.09	2337.85	4759.57	3250.36	3298.9	1309.16	1471.92	1677.41	1474.7
M218T775	218.063	775.436	45415.9	47256.7	41812.9	40380	1801.14	2705.04	46758.6	2003.9	40538.8	36604.7	38867.9	36395.6
M218T387	218.071	387.119	10259.8	9372.8	9533.4	10284	12745.1	13296.4	13812.4	13605.1	3229.87	2341.99	2983.29	3771.22
M218T74_1	218.082	74.317	47945.2	40330.3	50436.4	50467.9	2205.26	56819.5	48701.7	48090.6	2826.03	3614.03	3613.19	4367.62
M218T425	218.089	424.935	19184.8	19646.4	21143.5	21771.5	11741.9	11301.8	10747.6	10582.8	888.948	1375.04	3280.72	1991.27
M218T77	218.101	77.1975	83395.3	90311.2	80927.8	82112.4	39236.4	41575.5	41734.8	39880.6	21453.5	20223.2	20259.8	23851.2
M218T551	218.102	550.748	7915.95	8159.99	7418.31	2009.77	9856.68	10278.1	8383.34	10723.5	7121.14	10210	12811.7	10050.8
M218T193	218.101	192.925	78919	83428	76260.5	76694.2	235666	225675	224956	223209	15564.1	15146.8	16472.8	16833.2
M218T182	218.102	181.597	41878.9	46879.8	42739.1	44257.3	489886	590723	445440	450946	26238.6	24996.5	25285.5	27664.2
M218T232	218.101	231.54	16646	16657.1	16786.4	16996.7	248463	125995	141046	137841	15661.1	16544.8	16367.5	15877.2
M218T568	218.092	568.335	1949.6	1957.07	2250.01	1786.65	2186.52	2225.64	4613.57	3228.46	2119.23	2000.11	2168.75	2139.6
M218T468	218.102	467.801	23477.4	25598.7	23352.3	25693.2	8448.44	10248.8	8788.05	9129.27	7219.53	6794.23	5336.47	5412.83
M218T611	218.113	611.411	50433.6	97763.8	52832	44116.8	42236.6	36921.8	33834	41765.1	60520.6	45554.4	42182.4	44333.4
M218T794	218.113	793.714	56136.9	74852.7	46537.7	52891.7	70892.3	73513.3	68033.7	66254.3	97192.1	61541.4	62007	59504.6
M218T701_2	218.112	701.159	48267.4	48549.4	41319.5	40393.9	38763.9	39102.4	35001.2	37292.2	33947.1	36757.7	32518.7	32095.7
M218T670	218.113	669.563	44146.8	43067.7	37953.4	40198.7	56260.1	54691.4	47513.4	127614	47949.2	46474.1	38477.4	40000.9
M218T907	218.113	906.591	120840	77573.9	138225	109929	107489	100694	102020	94281.6	133379	119544	122817	118514
M218T865	218.113	865.014	98837	98827.4	57272.1	87958.8	94369.1	89693.3	89417.8	249792	99745.2	86982.3	83015.5	73071.3
M218T886	218.113	886.206	60184.8	56330.3	54286.1	48470.6	61880.5	54946.7	52180.8	48806.7	75613.4	73954	64099.5	67299.3
M218T73	218.138	72.83	30822.7	32615.7	29710	29590.9	35187	35865.3	35392.6	35722.1	36443.9	37303.2	35742.4	34919.8
M218T74_2	218.174	74.205	19355.7	19786.8	18664.8	17893.9	19437.3	20220	19360	21763.9	64879.5	61092.2	59792.7	64124.3
M218T675	218.369	675.245	163.109	158.113	76.7652	68.9028	6322.35	6537.03	6616.86	6960	75.7027	83.7424	52.4765	48.8452
M219T538	218.942	538.268	1237.21	1420.23	981.502	1130.92	5081.45	5000.91	4875.47	5016.35	5017.07	4716.77	3813.27	3022.27
M219T851	218.942	850.65	404.179	400.73	376.583	359.182	5168.53	5879.69	5604.24	1220.4	797.497	652.606	548.086	666.437
M219T808	218.971	807.689	2580.52	2494.56	2298.52	2219.14	1154.26	15542.4	14722.7	13007.4	2116.14	2024.68	2042.94	2037.51
M219T861	219.004	860.734	9800.19	8590.01	6440.96	5527.27	75308.1	101566	118301	127479	23528.3	12706.8	8820.32	7169.56
M219T354	219.017	354.399	11247.2	9941.23	6894.72	9190.63	10409.1	4507.89	9251.91	9364.09	12826	11029.2	8350.4	8919.47
M219T394	219.017	394.474	3104.76	4806.41	4412.09	4797.23	4656.53	4853.4	4517.21	4333.01	3725.92	3239.85	3748.03	5172.18
M219T410	219.017	409.854	4233.86	5581.67	3856.99	5605.84	5745.45	5440.76	4401.66	5408.17	5439.5	6631.95	4850.86	4357.23
M219T440	219.017	440.43	11342.2	5059.74	7440.82	4237.73	7950.69	8266.6	7842.41	7737.28	6674.58	5807.48	6108.07	7124.94
M219T470_1	219.017	469.541	5771.31	6632.98	6629.18	6956.05	11401	10784.9	10625.8	9470.2	6597.1	5328.61	4853.68	5379.87
M219T540	219.026	540.287	6509.84	5086.97	3491.79	3974.92	118154	152029	142561	162028	66759.7	61594.7	46117.3	39703.5
M219T841	219.026	840.68	5220.55	7248.99	4141.52	6880.84	5424.37	4467.16	8025.58	5508.12	2999.58	3855.75	5361.92	3107.28
M219T510	219.026	509.689	5316.58	4196.5	4648.21	4137.13	42542.7	53791.9	53879.2	56173.2	26445	7730.02	8881.93	8346.71
M219T707	219.026	706.64	3356.64	1629.21	1719.11	1132.57	55140	59455.2	65700.9	60421.5	893.741	1140.64	713.55	1014.79
M219T439	219.043	438.713	4726.56	5091.2	4988.64	4812.83	5802.68	1875.97	2274.1	2100.6	3794.21	4536.88	4515.38	4927.2
M219T677	219.048	676.649	23689.5	16584.1	11734.7	9336.38	1.39172e+06	1.45732e+06	1.54555e+06	1.45933e+06	4699.17	4868.01	4063.62	3803.35
M219T708	219.046	707.817	9449.5	6137.02	4200.12	3552.67	265073	285633	77879.6	74673.9	2894.4	2641.9	2619.42	2458.15
M219T782	219.046	782.365	3698.13	2761.45	2311.96	2537.75	48744.9	51269.5	28486.9	24365.2	2203.05	1979.35	1991.74	2115.66
M219T741	219.047	741.052	4828.07	4682.99	4721.98	4662.07	20660.4	21467.8	20775.7	19329.8	5132.93	4548.43	4744.58	4357.91
M219T266	219.055	266.218	912.33	1074.44	933.266	1054.18	25031.1	442.056	734.739	26158.8	879.984	865.951	1009.13	936.858
M219T634	219.06	634.25	9535.99	11492.5	10710.2	10955.2	6895.89	7869.62	9933.45	10437.3	4375.92	2538.18	2040.6	1608.04
M219T417	219.063	417.434	5791.17	3876.1	4587.29	4600.55	5670.59	4089.89	4279.75	7392.71	3352.56	2855.04	4537.98	3200.22
M219T344	219.079	343.668	1067.81	890.453	840.669	966.116	7604.58	6650.8	7084.38	11609.4	913.169	753.896	721.532	718.211
M219T76	219.076	76.0385	15142.1	13186.9	6754.5	16957.7	10578.5	9587.14	15428.4	16469	9721.34	8932.43	5838.05	9378.28
M219T97	219.075	97.261	18107.6	15803	15485.3	16702.5	4153.91	3821.28	5361.52	5110.81	1908.45	1857.66	745.071	1221.65
M219T59	219.079	58.7765	1426.04	1352.12	7404.46	1484.38	7981.93	8202.6	8121.99	8972.75	6205.65	10024.7	4983.21	4590.51
M219T552	219.097	552.146	6042.35	5989.3	5970.6	6193.25	4489.83	4832.04	4751.16	5003.25	4196.42	4275.94	4189.47	3939.1
M219T749	219.097	749.187	5853.61	5400.41	5744.63	6142.34	6913.96	8749.58	9485.65	8917.71	6403.46	5421.32	5333.8	4884.02
M219T77	219.105	76.772	7606.95	11992.5	8847.18	8972.71	5018.98	5113.99	5615.96	15107.3	8698.8	7600.03	8232.91	8105.31
M219T182	219.104	182.023	5440.94	6943.26	6442.57	6227.29	50589.3	52315.5	46795.5	72236.7	5473.96	5455.96	5617.02	5443.87
M219T390	219.112	389.565	52112.6	53557.3	32473.8	49087.8	45716.6	30843.9	34565.6	30026.1	45112.1	31147.3	30365.4	31522.8
M219T78	219.122	77.954	8408.69	7968.75	16310.3	10411.2	13802.6	5382.28	5354.64	14718.5	2127.72	7230.98	7616.19	2840.69
M219T349	219.123	348.695	1617.54	1491.29	1359.49	1430.53	10143.6	9756.21	8863.01	9198.92	1534.06	1288.82	1228.78	1316.51
M219T268	219.123	267.579	3068.28	3038.13	2497.54	3136.48	59992.2	62534.1	66105.1	64983.6	2967.45	2870.83	2311.52	2789.38
M219T233	219.133	232.674	6311.49	6459.49	6634.71	6729.89	14741.8	13984.2	14403	14642.4	2898.47	2360.11	2466.81	2273.62
M219T577	219.133	576.987	4829.41	4155.06	3528.46	4001.59	3630.59	2959.37	2804.94	3884.15	4042.99	3151.54	3034.23	3166.8
M219T218	219.133	218.253	7578.95	14794.4	8402.33	8389.4	10955.2	10646.7	10904.6	11312.9	3844.38	3507.39	3523.97	3183.92
M219T74_1	219.14	73.584	18668	22886.7	21178.2	4375.47	3014.17	5141.46	7037.86	5616.25	12059.3	11847.7	2216.76	7094.17
M219T55	219.138	54.503	5237.73	11669.5	11140.6	2976.45	982.029	10961.2	10877	11678.6	10848.6	9730.07	10331.9	9861.84
M219T786_2	219.152	786.478	842.735	659.571	460.622	487.08	3552.05	3558.26	3767.27	4174.49	3722.57	3086.43	2866.9	2854.57
M219T60	219.15	59.992	9348.16	9084.18	8523.25	1119.07	8397.23	8904.72	8776.7	8740.51	1165.39	1612.95	6796.22	945.393
M219T1334	219.174	1333.96	3747.23	2804.92	3408.17	2066.44	3253.78	2871.42	3318.55	2932.32	3456.69	3273.73	3217.23	5166.35
M219T1363	219.174	1362.67	3743.29	4775.59	3585.17	1834.42	3730.55	3385	3329.14	2150.87	3432.51	3316.81	3196.72	2193.34
M219T74_2	219.176	74.064	6960.45	9929.13	9850.44	9259.84	9214.38	6829.15	9527.82	5413.74	15242.5	15617.1	15623.1	18848.1
M219T9	219.173	9.0075	6388.5	6107.93	5211.87	4486.26	6419.97	8129.34	2794.26	5185.26	6062.7	1681.78	2476.49	5048.69
M219T30	219.173	29.503	5325.16	4794.98	4158.15	2704.12	5177.8	3492.35	3222.45	4193.29	5092.07	8396.95	3336.46	4088.91
M219T53	219.174	53.368	18160.7	12178.6	12343	12209.8	13913.6	11228.5	10165.3	9853.63	12068.9	11822.9	11275.9	12179.4
M219T7	219.195	6.649	13564.8	12896.7	10974.8	11416.5	13035.4	10040.8	10605.4	10463.9	12837.5	11590.9	10931.3	15576.4
M219T35	219.194	35.029	5662.59	5684.53	4454.96	5023.84	5743.12	5362.44	4873.56	4851.53	5788.7	5299.82	4651.43	4738.33
M220T861	220.008	860.629	696.645	767.553	650.496	526.82	6802.4	8654.33	9212.01	10384.6	2190.38	1347.37	812.169	687.371
M220T540	220.029	540.418	4768.97	6068.95	5670.1	4165.61	8570.14	9229.96	11112.2	11744.9	5152.8	5592.02	3736.81	5014.5
M220T526	220.029	525.74	11901.1	1718.41	954.109	854.91	8751.44	7904.66	8170.05	8482.23	4256.67	11665.3	10793.3	12566
M220T501	220.048	501.09	317884	610914	303888	296851	450692	412403	442249	248044	411119	566672	594682	328228
M220T484	220.048	484.023	89572	97181.3	106977	98439.8	125156	170528	106553	159157	70482.5	154734	181680	160909
M220T675	220.05	674.951	2591.25	2935.79	2986.49	3074.91	77271.8	83019.7	83408.2	82309.7	2781.13	3028.33	3017.93	3074.03
M220T653	220.063	653.207	2241.61	2913.03	2833.99	3015.15	4315.83	6236.17	4928.74	4593.07	3437.28	1821.13	1884.71	3680.9
M220T150	220.063	149.729	12000.4	11338.2	11957.2	9101.37	2996.35	4218.52	2545.62	13247.2	8572.2	8910.09	7605.15	8941.21
M220T635	220.077	634.563	3335.76	4411.28	4522.27	4649.4	2933.06	4061.78	4221.18	5031.44	2192.81	2465.21	2502.48	1090.74
M220T446	220.07	445.974	2260.25	2574.49	2545.32	2373.68	2964.77	2870.85	3338.25	3247.22	2025.23	2426.43	2717.11	2735.29
M220T705_1	220.082	704.521	1.38043e+06	1.61407e+06	1.56606e+06	1.67724e+06	274791	304468	312732	319340	213175	246490	252791	250002
M220T737	220.081	737.256	12571.3	13751.8	12666.9	14038.4	5207.35	5829.76	5929.12	6117.57	4044.53	4647.98	4673.53	4977.66
M220T75	220.08	75.277	462.561	1532.86	10804.5	9595.22	1698.24	7800.94	4628.77	6336.99	1431.4	6330.39	6053.12	5376.34
M220T389	220.096	389.059	9942.19	14773.1	15051.4	15638.7	14125.2	8660.92	12759.4	15829.4	9438.61	11501.7	8598.57	13585.1
M220T74_2	220.106	73.653	7549.28	6516.22	8123.29	6941.45	4457.93	3796.04	1528.38	3539.9	5032.09	2351.44	2911.68	4956.19
M220T590	220.107	589.935	3171.22	3951.14	4019.11	3841.26	3441.37	2435.8	3553.41	2608.23	2748.22	3448.32	3774.69	3878.02
M220T553	220.117	552.787	14764.3	56836.2	53794.9	89706.3	22792.3	21460.2	36221.4	30317.5	65195.2	55418.3	106940	113048
M220T390	220.116	389.94	7189.79	6420.96	4191.31	4156.73	10807.3	18239.9	10398.9	18989.9	6031.23	4810.74	4410.06	7597.86
M220T521	220.117	520.708	27272.8	44153.8	33233.8	35414.2	16009.6	13765.4	18451.9	2664.53	28031.8	37315.5	47586	47250.2
M220T132	220.117	131.849	53866.5	41468.6	42068.4	29944.3	13157.7	14125	13081.3	13953.9	14944.2	16054.3	32908.9	15852.7
M220T79	220.117	78.7015	10847.5	13247.5	11179	11006.7	6008.29	7644.46	7344.57	5848.7	2276.17	1996.59	982.495	2110.46
M220T268	220.127	267.653	7388.69	8370.37	7824.2	8744.69	7323.01	7729.34	8276.88	9148.41	2614.4	3056.23	2912.65	3095.88
M220T60	220.143	59.933	1469.55	2995.04	2557.72	2781.69	3301.04	3219.2	2861.83	2834.25	3251.56	3178.31	2715.83	2401.72
M220T850	220.165	849.802	4863.61	5420.19	4397.43	6927.98	4382.91	3414.93	3905.6	3677.38	3816.15	6595.43	10448.8	15348.3
M221T539	220.901	538.822	9027.57	10137.5	9559.33	10310.5	20215.7	22233	23208.1	23329	17635.7	19903.4	19618	20324.8
M221T1097	220.924	1097.24	3075.32	2769.31	2395.86	2428.02	2293.79	4107.25	4488.96	4178.23	2166.8	3120.38	3051.1	2841.29
M221T1130	220.924	1130.14	4823.35	4476.29	4422.62	4223.08	6471.18	6825.29	4444.6	7575.89	7997.64	5968.61	4998.64	5264
M221T600	220.97	599.977	5265.95	6687.48	6053.67	7163.75	5125.8	3609.06	6313.19	5969.88	3739.23	2883.61	2092.96	2013.25
M221T773	221.014	772.963	539.874	698.878	522.014	487.917	6967.7	7208.24	6948.68	6131.46	9317.51	10086.1	11587.3	12033.8
M221T694	221.017	694.134	1271.35	1068.69	627.726	456.779	8885.82	10668.5	10658.6	12559.5	17777.6	18326.5	18558.7	14740.5
M221T541	221.024	540.737	6689.06	7989.35	6154.91	8818.56	11497.8	12187.2	12281	12766.5	4348.24	3737.53	3163.17	3693.85
M221T511	221.026	510.77	1064.1	1154.08	184.594	1656.49	5518.87	5018.06	4716	4092.46	72581.8	1645.78	1108.42	2459.33
M221T527	221.041	527.053	49954.5	58433.1	49828.1	52014.4	84244.4	94241.6	98012.4	93991.1	79082.3	83984.7	77819.6	79957.3
M221T675	221.051	675.215	3621.98	4151.16	3703.36	3725.87	17529.9	19158.7	19708.7	22065.4	2493.79	2327.4	2451.65	2551.27
M221T501	221.052	500.55	11311.4	25451	34279.2	14551.4	36149.9	21168.2	13582.5	22799.5	12753.3	19120.6	23004.4	24277.2
M221T635_1	221.055	634.518	1376.34	2710.87	2266.68	2774.84	6238.8	2121.3	2356.83	2686.57	467.65	1542.9	1626.75	1482.43
M221T691	221.058	690.538	10112.3	11715.6	12185.6	10913.2	3973.6	3543.61	4574.14	3640.56	2148.41	2083.58	1653.45	1449.59
M221T446	221.055	445.91	9913.06	11688.2	11447.8	11731.3	9575.04	10171.9	10240.3	10120.3	6660.4	7495.62	10843	10869.9
M221T635_2	221.077	634.531	6424.34	8125.15	9028.54	9727.04	6512.51	7784.76	8735.21	9989.35	1945.26	1762.1	1701.56	1780.29
M221T705	221.084	704.521	110306	130810	126599	134608	24734.3	28159.1	28623.9	29240.2	19866.8	22352.3	23489.2	23353.7
M221T574	221.094	574.428	2616.8	2803	2721.64	2851.3	4659.24	5581.8	5748.45	5383.74	775.435	3023.64	3088.68	3372.97
M221T71	221.091	71.355	3533.3	3054.03	3188.2	3615.55	5244.16	4970.93	2894.76	3740.41	5260.36	2453.33	3348.81	2446.89
M221T243	221.113	242.757	3809.15	4294.26	4282.09	4699.2	3293.37	3661.46	3722.35	3824.89	11619.9	11601.4	13423.4	12343.7
M221T52	221.116	51.571	11336.4	12095.6	13730.2	11716.8	15666.3	15357.6	15335.7	17000.1	6565.99	7005.9	9209.78	6400.86
M221T518	221.114	518.083	7598.61	7238.78	7440.12	8898.5	3488.77	3596.95	3836.19	3149.14	2360.21	5310.15	6321.87	5953.92
M221T53	221.153	53.295	7306.69	5995.61	6219.15	7362.52	7292.19	8640.99	7949.86	8174.48	6337.95	7919.48	8300.19	11018.9
M221T76	221.152	76.004	4451.48	4947.6	3826.59	2797.3	4096.97	3971.45	3813.07	4986.46	5667.07	6033.74	4860.88	4772.68
M221T55	221.174	54.726	2882.21	4459.78	4398.41	4069.52	6023.16	6305.69	5952.14	6647.03	5435.83	5890.35	4787.48	1281.78
M221T471	221.185	471.373	838.679	852.567	969.66	856.128	3028.2	4219.02	3988.2	3945.23	3428.51	2718.2	2739.82	4897.76
M221T57	221.225	56.7655	6790.53	5766.33	5445.1	5719.62	714.849	7528.78	7142.26	667.816	8959.46	8054.91	7668.13	10414.2
M222T64	222.016	64.2355	763.262	825.561	930.866	882.864	6953.7	7465.65	7304.42	7618.34	8235.07	8973.16	9097.83	9113.78
M222T584	222.035	584.382	3433.14	3047.85	2955.59	2125.37	3190.8	3817.14	3425.44	3314.78	3219.7	2350.58	2506.75	2600.36
M222T527	222.045	527.053	3621.68	4079	4159.58	4150.99	6873.66	7417.94	7105.11	7077	6145.73	6176.77	5818.37	5420.91
M222T635	222.056	634.502	8312.63	11916.5	12462.4	12960.3	8581.99	11418.2	12028.4	13666.9	2556.77	1209.43	726.894	2495.7
M222T705	222.086	704.659	20644.6	22937.6	21752.9	25381.3	4411.86	4926.4	4772.05	4961.25	3518.93	3987.32	4018.98	4322.15
M222T141	222.079	141.441	25175	9727.24	23025.2	22612.4	23858.6	25006.8	25865.3	29796.4	18398.5	12801	11480.9	13632.9
M222T125	222.087	125.234	30980.3	22663.6	37891.6	37863.5	10876.1	9692.31	10948.5	10728.9	5453.93	6279.74	8000.2	5764.7
M222T591	222.097	591.005	8414.28	9614.43	9162.71	10525.1	94091.5	90398.2	103074	95323.6	119446	132657	128566	145566
M222T233	222.097	233.323	24708.2	31432.3	22397.2	24348.5	41253.2	46138.9	43000	118334	70364.2	43181.6	34156.7	29700.8
M222T450	222.098	449.989	260122	268708	229457	228174	325943	318026	326124	321298	353871	379292	391901	368538
M222T150	222.096	150.111	31756.1	30600.2	22397.1	27638.4	63669.5	112551	104715	105302	53112.2	90480.6	87140.6	77838.9
M222T467	222.096	467.027	75176.6	80058.2	65021	62145.4	54299.8	54166	54088.4	57749.2	10011.5	35210.3	40010.4	34510.4
M222T322	222.097	322.302	7747.41	10224.9	9417.1	8466.06	3197.86	4203.04	2786.16	3499.11	13864.1	14198.3	13137.1	12033.6
M222T624	222.096	624.472	10267.9	11059	9504.96	10421.8	10917.5	13618.6	14865.6	16324.6	6963.12	5558.67	5391.25	5137.02
M222T59	222.122	59.255	955.83	4799.59	4743.08	4581.76	6826.94	6265.09	5797.77	4929.12	4247.25	4473.07	4316.44	4464.95
M222T634	222.129	633.596	4658.45	6852.74	6933.9	6819.03	5638.17	7596.82	8483.29	9252.03	2535.69	2557.13	2278.79	1598.96
M222T259	222.123	258.853	7881.83	7744.64	7367.31	8077.6	7704.64	8973.59	8621.91	9386.16	16151.4	456.28	15654.2	15874.3
M222T465	222.436	464.545	13411.3	19589.5	21349.3	24454.2	11209.5	10889.2	12141.9	11722.5	11733	12742.1	12672.9	12681.2
M223T539	222.899	538.827	3017.07	3029.32	2713.31	2660.3	5835.31	6963.53	6312.84	6928.32	4810.4	5815.72	5282.11	5386.68
M223T838	222.997	837.581	57427.6	37982	26348.4	26961	19046.9	22736.1	13017.5	12427.4	20167.8	12754.6	11261.5	11743.5
M223T916	222.999	916.112	11649.7	21619.6	24443.2	26358.1	10465.8	18440.7	23426.1	26408.3	3685.53	3503.79	3515.66	3312.64
M223T811	222.997	811.147	2284.14	2316.25	2005.27	2034.17	3710.72	3912.18	4431.84	4256.63	2239.84	2347.84	1966.57	1937.1
M223T527	223.04	527.053	3575.21	4437.14	3966.44	3840.96	6861.6	7298.56	8159.04	7444.89	6390.38	6467.14	6533.96	6505.11
M223T643	223.039	643.173	4722.63	4818.78	4533.67	4543.32	6315.3	6124.92	5790.85	8544.31	3097.61	1387.63	2557.47	2042.2
M223T52	223.063	52.29	86173.4	86382.2	80123.7	84154.3	62802.1	69638	80266.4	81419.1	68198.9	91599.6	101383	99178
M223T634_1	223.057	633.951	86452.4	21971.8	25849.6	27419.2	84168.4	23087.6	27295.7	27710.2	115691	121417	124460	132620
M223T679	223.08	679.307	4494.73	4269.3	4182.42	4111.04	4102.8	4307.63	4894.09	5516.58	29359.8	1968.1	2268.41	2172.67
M223T842	223.082	842.319	5198.69	8032.1	6887.11	8914.24	5318	4606.66	15204.6	3326.03	4911.73	5463.97	5194.03	5745.66
M223T450	223.1	450.057	28587.7	29160.7	21677.2	24067.8	32731.2	31470.8	31940.7	31480.3	31810.8	32100.9	35424.4	34243.6
M223T51	223.096	50.727	23256.4	23591.2	24368.1	48605.4	37286	29310.5	19247.4	80255.3	25336.7	23368.8	22582.4	21534
M223T74	223.096	74.205	22476.3	3107.16	22027.2	23500.9	33996.6	25861.6	31615.5	44150.4	34949.8	26181	32485.5	30017.1
M223T591	223.1	591.174	89624.5	136049	145104	142772	9168.18	5135.06	110655	8367.29	110498	157014	157193	168630
M223T702	223.108	701.585	20526.8	31720.8	27200	35175	1856.4	21518.3	18478.8	3098.82	22248	25205	23567.1	26560.9
M223T676	223.107	676.26	36797.2	56004.7	51926.2	55865.3	4060.8	34174.5	33487.6	4021.37	42147.5	49899.6	50463.3	50678.9
M223T66	223.116	66.3895	12170.4	12662.5	12187	6908.53	4100.58	3461.44	3102.58	12745.9	3084.64	2500.93	11132.4	11809.5
M223T465_1	223.13	464.841	2.81281e+06	4.81069e+06	4.56154e+06	5.02281e+06	2.08222e+06	2.11494e+06	2.35038e+06	2.37827e+06	2.10177e+06	2.38138e+06	2.57864e+06	2.55921e+06
M223T576	223.128	576.275	1.23941e+06	1.67453e+06	1.24644e+06	1.8166e+06	461332	763588	757162	752444	926839	420451	984349	1.00908e+06
M223T625	223.128	624.69	106359	179931	386035	221489	146245	156724	154526	91159.9	90057.5	228803	199185	127526
M223T493	223.128	492.572	95899.2	158650	123579	148792	88555.1	95551.6	91975.5	250867	73659.1	617674	57282.8	63514.6
M223T521	223.128	520.568	171435	214089	208903	213583	103588	106307	105778	110438	124402	127776	125621	132612
M223T653	223.128	653.236	179093	107481	241826	264181	218775	183954	187292	214210	235247	218321	225029	90284.1
M223T700	223.128	700.279	83002.5	113518	114896	119228	107233	74556.4	79160.9	45218.4	51561.3	87529.6	92745.7	122519
M223T800	223.128	799.512	31312.7	40796.4	112517	44076.9	37260.3	34586.2	34717.6	27385.9	31708.8	47437.6	45808.1	45887.3
M223T687	223.128	687.267	100267	139510	124926	153969	92449	98151.4	98053.4	135139	101640	113247	117339	181398
M223T671	223.128	670.793	95821	173567	128944	140866	84616.8	83944.7	84919.3	88015.9	113286	126410	117806	120576
M223T887	223.128	887.169	15962.7	18046.7	20994.5	20889.4	14192.8	18430	18195.1	16578	25179.3	28825.6	27384	30139.8
M223T871	223.128	871.131	13464.1	18134.7	17531.6	19569.5	16776.8	18099.2	17297	72172.6	20651.8	22189.7	23503.9	22593.1
M223T747	223.128	747.158	51741.7	69179.4	69834.5	78245.3	57347	57956.2	53412	54537.1	71496.7	67192.1	70772.5	65306.3
M223T56	223.132	56.124	5698.1	4536.75	99044.8	104924	81641.1	86291.5	97752.7	101028	88095.2	108168	115594	117117
M223T75	223.153	75.4805	7441.47	10957.1	12514	13260.4	12867.9	11269.6	6790.62	10716.6	8990.18	6368.02	9763.79	9419.76
M223T605	223.165	605.108	5429.3	8398.73	7553.52	9709.68	8415.07	8590.69	9993	9653.28	9291.69	8908.8	8017.53	8289.7
M223T773	223.165	772.675	5581.88	6189.74	6435	7959.03	8840.95	7408.28	6962.11	7428.88	7020.26	6820.36	7254.93	6738.82
M223T54	223.168	53.658	6750.65	5919.87	5795.5	6324.6	6630.91	6839.77	6188.66	5488.93	7996.4	5927.4	6877.07	6968.03
M223T634_2	223.187	633.97	4356.75	4109.8	4119.48	4128.18	4263.84	5034.42	4307.82	4883.07	2319.8	2086.68	1797.6	2172.95
M224T39	223.975	38.6795	21167.1	20109.8	16943	18578.6	14744.9	14163.6	14422.3	14480.8	17936.4	17701.7	16192.3	16065.7
M224T840	224.029	840.01	11399.9	10872.4	10402	10332.8	11465.1	2063.02	10856.1	2634.15	10192.4	9846.67	4282.44	9895.28
M224T876	224.031	875.764	11474.8	16089	18451.8	22610.3	8317.18	11457.9	10613.8	9081.53	8679.88	7709.25	6804.36	5730.18
M224T443	224.037	442.784	5424.39	4712.78	4551.36	4443.86	547.185	4062.9	3739.81	3657.11	1778.57	4122.92	3914.64	1720.95
M224T377	224.059	377.102	2661.9	2708.93	2585.18	2755.56	3611.58	3418.35	2261.69	4012.19	3498.22	3504.81	2398.6	2672.81
M224T52	224.064	52.4795	18383	19272.3	16889.1	18777.8	13183.3	14932.2	18273.7	17878.9	11759.7	20773.9	21175.4	23900.4
M224T915	224.066	915.146	80135.2	109409	91488.8	97571.5	70099.6	63528.6	56187.1	61934.5	57254.3	40209.1	34729.7	30207.4
M224T833	224.065	833.331	14877.8	20564.5	18005.8	24570.5	20477.4	22384.6	19165.5	20874.3	23145.7	21876.7	21999.6	21303.3
M224T890	224.066	889.742	12430.2	15643.5	12934.2	15161.9	8653.69	7779.37	6179.96	7524.34	11736.9	9063.95	9178.02	7949.68
M224T577	224.095	577.405	20898	85241.8	31261.8	76529.1	57135.2	7195.71	16185.3	56831.7	67004.5	25909.8	65948.4	18761.1
M224T706	224.095	705.806	8960.25	13345.2	12305.3	7530.69	8699.31	8712.52	8695.69	8027.9	9821.55	10096.2	10367.6	10090
M224T750	224.102	749.783	10310.1	15940.6	13851.9	17572.6	18151.3	21500.2	20612.5	20459.9	12870.8	15966.1	18535.5	17553.9
M224T74	224.099	74.385	10014	10996.7	10449.5	9427.27	5944.76	5389.06	4572.51	20742.7	53855.1	5863.4	48821.8	5431.56
M224T268	224.102	267.652	4108.63	4045	3728.73	3570.81	14092.6	16023	13795.6	14080.9	3642.67	3118.18	2932.41	2757.08
M224T590	224.112	590.336	44923.5	30705.5	20649.1	17352.3	16848.5	16046.5	16653.7	14762.2	20950	22119.5	21300.7	20781.3
M224T456	224.112	455.78	156895	111760	158373	88939.7	292301	371805	379883	385368	126888	136872	132534	116047
M224T518	224.112	517.672	14045.9	11232.8	11048.5	9467.73	35865.5	37865	40665.7	42686.7	10950.5	16356.1	10554.5	9959.09
M224T404	224.112	403.636	130497	159071	160084	161710	88211.8	138436	62932.3	122882	306673	558686	432799	337151
M224T426	224.112	425.602	428951	464043	414040	425154	140325	141790	125955	151657	134529	117299	112245	112811
M224T477	224.112	476.59	110625	188091	180667	172156	138399	163231	63985.2	151685	139490	74512.3	62600.7	67425.9
M224T56	224.115	56.3315	9693.39	10222.4	6890.46	8742.51	8094	5412.37	3074.97	1736.6	1143.75	910.927	6805.66	9885.68
M224T662	224.12	661.861	22783.5	26385.3	26482.7	25796.2	13739.6	23283.6	27795.6	26364.4	12613.5	12268.5	10830.7	10883.5
M224T76	224.127	76.4245	6621.2	5999.63	6058.96	5404.6	16483.3	16444.1	16131.8	15194.2	49710.5	46162.2	47174.5	46098.8
M224T632	224.121	632.447	168306	78309.6	166283	172227	137643	92833.2	75437.9	71635.3	124135	98919.1	96907.5	80510.7
M224T464	224.131	464.286	239184	298009	346501	378359	85372.6	95966.9	74430.1	75793.2	166946	186558	192232	193142
M224T60	224.185	60.2805	3893.53	4289.72	4292.05	4279.3	3822.16	3197.62	2914.09	2999.29	2732.55	2751.63	3133.08	3105.05
M225T881	225.016	880.95	2.53206e+06	2.94789e+06	2.93446e+06	3.05078e+06	219392	248924	257847	244333	174445	129792	98425.5	87878.8
M225T903	225.015	902.931	253372	297689	245319	254323	18172.5	18055.7	17737.7	17445.9	18529.8	24838	16668.6	23093.3
M225T863	225.015	862.59	139919	29498.2	51236.4	42744.1	12146	14832.9	15779.2	16835.9	4706.55	4451.16	20713.3	3741.65
M225T845	225.015	844.615	885.966	14471.8	15218.2	16129.1	12637.8	15300.8	17561.8	17972	3608.82	2791.99	2746.82	2408.87
M225T518	225.031	517.919	3383.38	2653.34	2628.63	2702.22	9294.25	10250.3	10469.9	11222.2	1159.61	1738.22	1216.57	1321.6
M225T52_1	225.042	52.187	10293.5	10380.4	8488.34	9309.68	6613.52	6201.45	11570.6	8125.61	6846.22	9349.89	9906.27	12684.1
M225T52_2	225.06	52.29	12351.5	11936	10710.3	11296.4	8909.61	9941.6	14792.6	10403.4	12228.9	11680.1	13278.9	13194.3
M225T147	225.061	147.183	3692.76	4094.21	4122.02	3991.54	7997.4	8280.77	8965.56	8004.99	38258.6	17880.8	20880	19810.6
M225T915	225.069	915.005	7757.54	10698.3	9296.68	10877.3	8105.4	6989.16	6500.04	7502.61	6104.12	5041.74	4273.7	3871.84
M225T78	225.067	77.911	1178.1	1506.9	742.367	5901.28	5140.59	5712.55	1039.61	5802.62	1171.81	4646.32	3845.09	8187.24
M225T522	225.086	521.725	125732	64575.9	59417	139934	115240	77462.2	77728.3	143257	3500.13	3550.93	3012.27	3051.18
M225T492	225.086	491.873	57896.9	73593.1	71556.2	76088.4	65915.7	64727.9	69107.3	75798.2	270.813	767.506	138.65	904.081
M225T546	225.086	546.027	12716.6	14052.1	13393.5	14138.5	44034.5	54130.5	64741.3	63713.9	5349	4142.11	4333.88	4169.9
M225T269	225.106	268.582	6927.03	7912.63	7533.95	7132.51	1563.91	1419.73	5928.84	6237.96	4098.89	4496.1	3559.25	3679.97
M225T426	225.116	425.558	40347.5	42562.3	38930.4	39213.5	13308.5	12368.6	14274.6	12591.6	13643.2	11138.2	11782.6	10073.1
M225T456	225.115	456.498	16192.1	17329.7	22980.8	26025.4	31776.5	33834.6	34901.2	37528	11553.6	28879.6	28212	25680.7
M225T405	225.115	404.822	9245.12	11226	10874.6	11189.4	14054.9	8181.22	5560.48	8399.99	28455.4	41947.1	25611.6	32901.3
M225T633	225.124	632.964	15079.6	14120.5	12720.7	13857.5	13235	7282.14	12987.4	13035	12752.4	11272	8416.96	10080.9
M225T77	225.129	76.7945	3933.12	4246.81	5595.48	5178.77	6639.68	7931.73	4557.42	6163.33	7924.35	4561.5	2872.81	8550.5
M225T170	225.133	170.202	10940.6	9547.34	11110.9	11816.6	13036.1	12875.6	11914.4	12322.1	4504.71	4612	4170.33	4896.2
M225T465	225.133	464.87	40596.2	54105.3	52367.5	57478.9	22199	24398.2	24886.1	26128.6	26614.1	29745.1	30384.9	31834.1
M225T116	225.134	116.123	3115.13	3442.66	3195.88	3186.05	22341.1	21118.2	22028.6	26016.1	3620.45	3099.7	2969.51	3058.04
M225T706	225.144	706.408	44168.3	48401.7	46090.1	52550	53193.9	29468.7	64967.6	66171.7	35590.3	47909.6	39033.1	37066
M225T674	225.143	673.81	29684.7	30815.5	29133.5	30821.2	13381.9	13188.1	12339	13361	28238.8	32107.4	31332.6	31770
M225T528	225.144	528.37	2993.29	2566.96	2396.96	2799.17	591.601	48530.8	497.434	54017.9	1220.37	654.632	1418.32	720.667
M225T55	225.147	55.2455	8655.02	8385.85	8483.42	8026.62	12339.6	10264.7	11561.5	10640.2	9107.9	8098.4	10023.4	8074.26
M225T76	225.184	75.556	2291.92	2288.12	2152.5	2152.96	4484.34	5277.08	3260.96	5587.04	3804.07	4068.95	4248.41	4618.44
M225T58	225.195	57.735	11214.3	12267.3	11122.4	11004	10807.3	11855.9	11609.9	11240.1	4933.31	5203.27	6424.02	5097.58
M225T317	225.208	316.718	4492.53	2786.81	3127	2776.41	3080.15	4267.01	4343.25	3267.07	316.213	353.76	331.575	332.312
M225T52_3	225.221	51.712	8113.02	7633.68	6947.45	10549.1	10745.6	12541.9	8046.57	6706.72	6973.62	8411.63	1344.89	1225.18
M226T881	226.019	881.235	148163	173376	183580	185883	15638.8	17188.2	16241.8	16462.2	12514.8	9276.95	7708.84	6276.27
M226T1360	226.054	1359.92	6104.5	10647.5	9855.56	10007.3	5892.52	9691.09	9251.36	9589.91	9700.47	9408.53	9790.57	17119.7
M226T555	226.054	554.888	8120.59	7705.61	8457.22	8123.24	8898.32	5767.7	10872.9	5186.48	8856.57	6328.4	6209.01	6633.09
M226T68	226.054	68.317	12539.6	7154.16	13128.2	12878.6	7754.96	8021.31	7864.75	8131.14	10764.1	11605.6	10837.5	10542.8
M226T200	226.07	199.952	22680.4	27590.1	24448.8	27771.6	53014.6	31519.4	50796.3	31787.9	5864.92	5887.43	5813.09	6432.66
M226T450	226.068	449.783	5050.57	5005.24	4565.11	4625.15	7421.15	6112.46	6127.6	6422.23	5368.9	5497.55	5253.15	4794.51
M226T478	226.082	478.209	22905.3	26832.1	23659.9	28751.6	12528.8	10514.7	7805.67	8691.93	18863.6	17126.9	20938	20300.6
M226T441	226.081	440.925	13344.2	17338	16473.2	14918.8	9999.84	3868.63	11558.1	4444.39	6341.43	8591.57	9225.76	8143.18
M226T80	226.078	80.3885	7005.97	1746.46	5129.56	1154.44	2148.66	2432.53	6921.28	7666.23	3854.76	2884.93	2529.76	5174.53
M226T695	226.083	695.289	4336.61	3091.71	3534.12	4069.1	26677.5	23925.5	19063.8	20976.4	64248.9	71430.1	75758.9	87824.4
M226T492	226.089	492.028	4614.8	6585.84	7332.9	7859.91	5942.99	4390.78	5652.68	6110.55	0	133.198	0	0
M226T519	226.082	518.813	6297.62	14537.8	7958.4	14574.3	12490.1	9074.82	16942.3	14269	7628.73	9154.33	8456.98	9332.37
M226T474	226.107	474.347	14285.4	11898.7	10072.9	12503.1	6582.43	6230.84	4478.63	5962.44	3195.06	3239.76	2811.08	3341.85
M226T1365	226.107	1365.29	8157.88	7621.82	8236.99	8163.39	4263.68	4455.9	7237.37	6893.53	7529.82	7543.42	7487.43	7305.39
M226T1351	226.107	1351.09	7210.83	7086.43	7167.66	7308.73	2737.3	5505.86	6716.15	6271.29	6809.33	6516.83	6729.89	6804.45
M226T79	226.107	78.588	13656.8	15022.4	14220.7	14012	10379.1	8952.82	12341	11778	17312.8	12288.8	14794.1	11738.6
M226T54_1	226.122	53.856	1071.44	957.703	5493.53	1013.28	3871.63	4285.61	4336	3747.99	3233.6	2742.49	3302.06	3428.32
M226T231	226.127	231.086	3158.8	2760.72	2367.45	3339.12	3816.08	3633.66	4313.13	4582.8	3182.53	2932.4	2505.7	2587.33
M226T435	226.143	434.943	15197.3	19437	18037.4	16900.3	9527.06	11841.7	11868.1	11284.5	6339.56	7790.02	8761.08	7876.67
M226T706	226.147	706.415	6433.94	9807.15	7752.92	7037.33	8885.46	8700.56	8508.74	8301.27	10073.4	11108	11237.9	11459.9
M226T217	226.179	216.871	34725.1	28504.7	26910.7	28185.3	127669	121429	123953	119022	42347.3	59076.1	43658.9	46260.6
M226T54_2	226.18	54.43	44148.1	50965.8	48507.1	46297.4	27626.7	30152.9	26835	25655.6	130060	124469	130759	128419
M226T198	226.18	198.307	26069.8	18736.1	23129.5	24003.9	93177.7	98405.1	103006	106032	36851	34679.6	36024.1	34653
M226T6	226.18	5.538	3649.88	1033.18	3503.77	2096.72	3521.96	3101.95	3476.46	4277.3	3685.76	3881.11	3287.36	8230.32
M226T54_3	226.215	54.353	2170.2	3156.29	2446.53	1920.36	4231.16	4731.67	4706.8	3344.82	3156.52	121372	2762.14	3011.03
M226T760	226.408	759.779	5270.88	7821.8	7259.04	7852.3	8794.22	10872.1	10180.9	10255.7	4827.36	5723.18	6265.28	6809.8
M227T367	226.963	366.928	2065.25	2459.12	3048.26	2816.05	3933.27	4226.56	4187.09	4775.58	1287.54	565.774	775.64	643.787
M227T600	226.987	600.039	1.19437e+06	909095	710013	614812	287819	378259	411078	436307	81128.2	40697	21088.3	14195.2
M227T881	227.02	880.693	33589.7	41075.6	42572.8	43927.4	3681.35	4153.71	3930.44	3888.68	2932.3	2473.67	1847.99	1563.22
M227T697	227.033	697.068	940.293	1034	829.772	783.365	4016.81	6914.64	5707.23	6774.23	733.421	464.94	1094.34	793.499
M227T560	227.043	560.301	248480	265773	255612	255563	483892	509092	510478	537399	364771	404081	393487	405204
M227T526	227.049	525.74	2277.94	1692.67	2064.38	2058.07	12660.2	14307.7	13450	13255.3	604.689	1289.36	1132.27	1266.36
M227T782	227.048	782.014	7205.68	9172.47	8036.65	9124.55	11398.7	335.332	12777.2	623.952	4504.13	5512.42	6452.19	6437.04
M227T610	227.049	610.465	34452.2	37233.7	40869.4	34612.3	645.759	41343.8	41377.4	542.19	3230.37	3583.21	3702.99	3131.34
M227T420	227.066	420.476	5621.52	6083.54	6401.25	5605.25	4987.07	5968.37	5267.94	5610.99	5255.65	5273.91	5254.47	4721.2
M227T816	227.066	816.312	4861.08	5988.05	5276.66	5615.37	12097.6	14722.3	16517.7	17439.3	5044.05	3488.01	3279.97	2672.4
M227T894	227.066	894.006	9906.66	12884.8	11965	10331.5	8425.38	14118.1	12775.6	13036.6	3371.99	2129.99	1677.12	1785.4
M227T271	227.065	271.194	29662.8	24982.9	21022.1	25410.9	27330.6	1450.43	31663.8	1403.38	16608.2	18758.9	16582	14704.4
M227T346	227.066	345.587	72666.8	65023.2	1766.4	1478.89	47591	42656.9	43812.4	41807.5	1629.05	1249.33	1080.9	1159.42
M227T54_1	227.063	54.038	8468.5	9558.34	8562.09	8288.78	11125.6	3722.99	12278.2	3047.75	8068.19	2053.32	1432.76	1554.66
M227T554	227.077	553.988	61799.4	1365.23	57502.5	56435.7	30770.6	31840	32716.9	30998.9	1227.46	1666.39	2152.4	2365.26
M227T442	227.079	441.683	17758.9	18129.6	17672.1	17485.9	25149.3	26078	25450.7	26523.6	2258.35	2800.41	2722.6	3243.68
M227T78_1	227.084	78.2535	9840.33	10702.2	8914.16	9094.42	39027.6	37909.8	45500.1	44017.2	323.532	2235.96	7392.56	8106.93
M227T409	227.084	409.496	16263.3	14335.2	13236.2	13259.4	6876.54	8536.98	7320.31	8881.56	2375.62	2330.08	2420.19	2160.55
M227T695	227.087	695.291	3294.83	3622.41	3946.95	3862.69	3343.67	2763.13	3068.18	3386.13	4684.53	5044.74	5857.52	6672.02
M227T476	227.085	476.404	10981.4	10647.2	8855.25	7428.95	6766.57	5201.81	6844.6	6418.88	1433.35	1830.02	1558.02	1953.53
M227T590	227.102	589.848	272304	360140	351525	380101	268509	322729	279317	281837	23477	18184	14743.2	11053.4
M227T295	227.102	295.373	118082	118250	108563	113680	119071	126221	125791	123176	7235.77	8469.13	6976.44	6544.92
M227T565	227.102	564.855	104944	124426	109599	75013.2	57652.1	61024.7	62325.4	60563.4	2805.03	1923.52	1818.25	1666.32
M227T363	227.102	362.769	357253	331628	319500	345756	212700	199879	197230	204572	3047.71	2617.53	2356.91	2288.29
M227T170	227.102	170.186	1.79959e+06	1.20088e+06	1.62394e+06	1.53882e+06	1.39016e+06	1.76836e+06	1.39314e+06	1.82616e+06	21270.1	18068.2	15470.1	15278.5
M227T246	227.102	246.108	290222	177815	262045	449649	428630	403674	398611	94160.6	55900	57537.2	57525	53456.1
M227T261	227.102	261.36	94368.8	83947.6	81508.9	84481.6	85827.4	85759.5	91249.8	76137.4	49797.2	51384.9	51262.8	47860.2
M227T348	227.102	348.231	110632	110616	100596	95466.8	78583	70435.8	76914.2	70528.2	2555.59	1997.59	1672.63	1869.61
M227T665	227.101	665.23	10658.1	11310.8	10312	10640.6	27227.7	32037.3	28602.1	31859.7	5960.25	4901.95	4743.07	4402.85
M227T78_2	227.104	77.587	1909.42	7313.2	6853.76	6554.61	40218.8	43322.1	46847	44721.3	3114.29	3536.13	4818.98	5403.07
M227T622	227.113	622.37	6130.42	8100.69	6845.71	7137.71	5133.58	5930.26	6408.2	7034.92	1742.3	2169.24	2276.49	2617.83
M227T760	227.114	759.726	1.16957e+06	1.54526e+06	1.56211e+06	1.7444e+06	1.71091e+06	1.98699e+06	2.17633e+06	2.22703e+06	963877	1.20356e+06	1.30644e+06	1.36749e+06
M227T54_2	227.127	54.284	8644.69	8955.46	8545.06	8386.36	9096.68	15447.1	12540.9	10567	8550.73	7945.97	7386.11	7469.27
M227T8	227.126	7.556	3989.22	8823.03	3692.64	3791.69	3501.45	3429.62	1863.02	3779.22	2261.53	3777.29	3572.88	3638.22
M227T601	227.124	600.634	7797.68	14598.4	18665	18904.1	3602.97	2760.03	19710.9	4230.52	3540.59	3723.06	3417.33	2785.78
M227T77	227.139	77.056	7754.19	4612.14	4457.34	3132.32	40630.7	43712.4	1519.22	3516.57	4964.02	6002.04	5123.75	5620.91
M227T54_3	227.163	53.7745	9982.1	12136	10019.3	11662.2	10068.5	10157.2	11467.6	7158.05	26113.7	24932.2	24406	23800.6
M227T550	227.175	549.687	19494.2	22347.4	19917.8	18493.5	14795.6	14205.4	14185.8	13732.7	16834.1	14283.3	14840.1	14885.8
M227T579	227.174	578.615	20943.2	29897.4	9480.27	17951.8	18669.5	17893.6	16902.6	17132.8	24367.6	23917.6	24551.7	24482.8
M227T54_4	227.183	53.572	12134.8	12537.8	11704.5	11367.1	10391.7	10351.2	10408.6	8934.82	27512.4	25917.2	20421.1	21184.3
M227T1335	227.2	1335.22	1145.86	5765.08	1057.5	1911.81	5774.37	5362.43	5179.02	5535.27	6049.53	1035.65	5553.83	1278.75
M227T1368	227.2	1367.95	4862.66	9530.55	1932.23	1088.43	8803.41	8934.04	631.287	8787.02	9086.08	3014.39	8893.02	1064.83
M227T1351	227.2	1351.17	1153.85	6197.8	2127.18	1130.76	5752.54	5299.06	5988.09	5450.03	6088.41	1115.38	5157.67	1202.17
M227T51	227.2	51.046	5765.53	5954.26	5585.99	5551.49	17014.9	4091.96	16820.7	16132.4	3851.01	33051.9	3239.79	3498.41
M227T1272	227.2	1271.96	2212.06	5999.21	6198.24	1877.3	5956.26	748.004	5741.56	1035.18	6302.68	5728.78	5757.42	5612.42
M227T1286	227.2	1286.15	867.307	5505.86	5518.22	1088.13	5403.53	421.344	5209.19	1855.79	5448.67	331.39	5289.59	5219
M227T1304	227.2	1304.28	1048.44	7434.55	7445.74	1803.92	7063.81	7244.8	7075.65	1161.23	7462.51	1522.45	7685.98	7104.29
M227T1252	227.199	1252.16	5994.55	5034.36	4942.17	1252.44	5387.19	1034.6	4931.52	1870.49	5204.93	4899.38	5018.31	4972.43
M228T532	227.967	531.862	3155.69	3613.86	3881.9	4076.98	7321.23	7942.79	8347.3	8085.64	7052.45	7992.37	7443.11	7900.56
M228T600	227.99	599.765	55030.7	44013.8	34523.6	32218.2	15556.4	20190.1	20442.4	20966.3	4109.58	1917.12	1073.89	736.929
M228T830	228.026	829.62	96075.6	73475.4	67384.5	67770.8	29538.4	26688.1	25321	25041.5	35085.9	30723.3	27747.7	22071.9
M228T560	228.045	560.301	19905.3	22462.8	20295	21531.8	37245.7	38666.3	39662.8	40156	28415.2	29564.1	31741.9	33429.8
M228T635	228.064	634.533	7280.59	10075.1	10807	12066.7	7511.97	9636.33	10703.6	10997.4	2396.63	1252.88	713.641	461.44
M228T65_1	228.052	64.5205	2350.22	2310.21	1038.65	2142.03	17365.3	18186.7	17567	19049.2	1617.51	4461.5	6302.45	6673.5
M228T69	228.079	69.4485	4772.73	4914.75	5177.68	5017.2	15775.3	15669.3	15792.3	15782.8	5973.98	6692.36	3769.85	4401.77
M228T264	228.086	264.353	7989.04	7625.8	13897.5	14058	14658	13550.6	13977.2	14938.9	7136.76	7633.1	6577.78	6971.86
M228T372	228.087	372.174	2642.93	2861.5	1935.63	1639.35	3982.72	3239.84	3549.94	3661.65	5754.81	5957.44	7094.21	7812.8
M228T566	228.097	566.447	60939.5	82442.7	82431.9	93595	43000.1	45244.3	44604.3	41799.2	51668.7	58594.9	61382.8	63052.6
M228T296	228.105	295.688	15167	15018.8	13587	13695.7	14647.6	16877.7	14882.3	16155	2882.56	3326.2	3045.92	3119.15
M228T355	228.097	355.289	35171.6	34282.8	36456	37883.2	63621.2	61060.9	68386.6	66414.4	18958.9	19866.4	23905.3	18854
M228T170	228.105	170.248	184533	113743	219356	222034	204700	218784	199086	153495	8886.2	9023.71	9309.2	8224.19
M228T590	228.105	589.513	33467.7	42622.4	41725.5	45857.3	28888.6	31426.3	33711.4	33440	19269.5	18226.8	20730.2	25010.2
M228T240	228.107	240.075	24579.4	24574.6	23467.5	29001.1	18915.1	16575.9	17857.6	37046.2	5269.77	5506.96	6127.79	2212.88
M228T261	228.104	260.619	14317.5	12925.9	12728.1	12360.7	11458.9	10855.3	10664.5	11489.8	6859.84	6611.01	6597.82	6873.72
M228T379	228.097	378.684	4787.41	5205.08	4707.84	5411.39	8052.85	6884.96	7269.51	7187.21	12050.8	14604.5	14665.6	20320.8
M228T760	228.117	759.783	104999	134667	131832	147757	151716	164538	179063	186645	85318.5	104356	109080	123159
M228T61	228.122	61.123	3476.53	1869.23	3476.25	3961.91	2782.28	7764.98	4742.17	5318.83	4878.39	3329.08	2475.22	2941.98
M228T551	228.122	550.909	4138.84	10002.8	3830.46	8626.91	3103.75	2608.84	6026.22	2718.8	17447.3	3993.98	3714.1	4377.21
M228T54_1	228.137	54.2245	4673.51	4818.61	4993.18	4866.59	8866.19	4409.79	5851.92	2378.95	5247.85	5536.31	5497.5	1117.46
M228T65_2	228.159	65.1865	11381.7	11679.3	11488.2	11188.2	11348.8	11888.6	9416.29	126497	23149.7	27419.8	26176.7	24620.4
M228T55	228.195	55.198	109090	108785	101124	96663.8	167247	160429	132865	131513	319065	271818	287928	285333
M228T24	228.195	24.385	3039.9	4602.32	3874.62	14920.2	3673.27	3991.41	3779.33	4097.43	3349.91	4225.97	4287.15	3427.6
M228T5	228.195	5.205	8282.95	8732.13	7894.22	9677.83	7583.6	19002.7	6713.91	7801.3	7962.83	8460.68	8029.76	6313.89
M228T54_2	228.231	54.1995	4599.36	7811.64	92348.6	94319.2	127580	127164	125889	124037	292058	283678	279619	281949
M228T1347	228.231	1346.6	4393.75	2061.09	3958.55	1753.61	4123.2	3762.2	1233.49	4058.05	1554.53	4241.1	3967.07	1436.48
M228T1373	228.232	1372.53	4598.35	1359.38	4351.48	1518.48	4272.04	2356.71	3482.51	4384.82	1986.02	4505.54	4362.08	4410.67
M228T9	228.231	9.034	5982.81	1915.45	5921.07	6270.44	2709.59	1173.85	5762.6	5772.47	6470.38	7440.38	6026.28	5771.42
M228T31	228.232	31.2145	6467.96	4035.72	6190.61	5783.85	3603.93	2655.87	5771.18	5438.03	6101.73	2679.94	5716.73	5484.61
M228T219	228.268	218.863	5364.48	7028.71	4676.37	4811.32	5395.23	5670.98	3839.85	4425.23	4610.92	4419.59	4068.71	4159.36
M228T245	228.407	245.306	96682.5	164492	94624.5	154838	113074	76565.7	116740	133981	814.589	477.03	131.593	399.205
M228T243	228.438	243.254	29596.6	811.2	36899.4	1221.8	30006.3	29275.4	1330.21	30897.6	400.192	143.97	0	92.7438
M229T600	228.992	599.532	14063.4	11258.7	8292.29	6962.32	3545.4	4037.64	4460.19	4618.05	881.662	1796.64	1534.68	1512.57
M229T403	228.996	403.428	1141.42	1413.47	1094.62	922.846	10307.4	15397	14449.9	17234.6	742.781	770.37	645.16	609.188
M229T761	229.01	760.718	62925.1	56470.9	52730.6	53815	47231.6	45863.6	44914	44338	36911.6	28081.5	22136.6	18942.3
M229T607	229.024	606.513	472.309	702.399	2416.03	651.7	4354.68	6025.94	3882.56	4039.35	762.091	700.487	585.664	595.45
M229T560	229.04	560.301	17863.9	21008.7	19318.8	20018.7	35124.7	34009.5	35959.5	37128.7	26239.3	29922	28652	28755.2
M229T52	229.048	52.457	9350.12	657.51	8849.26	893.96	4036.68	3720.58	4190.44	4110.34	13297.2	12856.8	926.726	1122.72
M229T1133	229.049	1132.92	5711.06	9820.14	7067.52	9073.29	8496.93	7883.78	15807.5	1160.61	9327.59	8778.3	8919.56	8343.78
M229T456	229.063	455.522	7598.35	7962.13	8024.11	7784.44	3245.48	6669.54	3637.27	8840.8	4073.66	3488.75	3605.63	3514.04
M229T635	229.065	634.518	14091.5	16735.6	19206.8	20251.3	12339.4	17809.9	19107	20442.7	4603.46	2030.39	1240.32	868.864
M229T437	229.063	436.834	2277.53	1536.94	1497.74	885.438	24796.3	27497	27042.9	28789	7565.68	3742.35	1976.54	1505.4
M229T77_1	229.064	76.7975	23934.4	2069.11	2173.27	1699.28	2035.65	1012.89	1683.29	10327.1	4081.59	3440.32	4072.1	3632.6
M229T196	229.081	195.984	1.45268e+06	1.41907e+06	1.37796e+06	1.33534e+06	1.23558e+06	1.20833e+06	1.2745e+06	1.23169e+06	5044.7	3464.62	4498.34	9432.28
M229T77_2	229.098	76.94	2948.35	19008.1	4493.39	4508.46	4588.77	6082.27	6741.14	6948.01	1856	1029.53	1863.62	1695.27
M229T567	229.101	567.444	6042.82	10259	9963.44	9886.47	5861.42	7226.48	7439.2	3827.12	5631.25	6019.43	6923.15	6117.18
M229T354	229.101	354.327	19028.4	21129.9	18727.4	18230.8	5346.47	5277.7	5426.52	11458.8	1078.21	991.033	915.97	890.712
M229T590	229.108	590.275	4245.36	5122.92	5545.64	5641.56	4115.32	3469.32	4386.44	4477.74	2075.78	2254.1	2320.32	2346.86
M229T247	229.119	246.515	3.4744e+07	2.02886e+07	3.57838e+07	2.0991e+07	2.44561e+07	2.45183e+07	2.51534e+07	1.59222e+07	144488	81450.4	77565.9	66672.9
M229T760	229.118	759.779	11513	14737.8	15426.7	15809.7	15669.3	18321.5	20405.8	20135.7	9415.61	11398.4	12863.7	12618.5
M229T481	229.117	481.236	30014.6	40030.5	31586.1	27318	29294.3	26541.4	27335.7	30482.1	23498.4	24167	29350.8	24019.2
M229T153	229.118	153.079	2.82721e+06	2.82884e+06	2.68243e+06	1.49072e+06	2.16321e+06	1.11383e+06	2.14969e+06	1.0743e+06	115827	234065	221793	230928
M229T642	229.117	641.514	9772.46	12902.2	9058.45	11136.8	8842.65	9072.08	10404.1	10409.8	7462.98	4789.33	4317.08	2434.72
M229T192	229.118	192.155	2.32469e+06	2.31098e+06	2.14901e+06	2.1486e+06	1.847e+06	1.78541e+06	1.79922e+06	1.84529e+06	10783.3	14826.3	12643.7	13833.2
M229T433	229.118	432.766	345893	339724	315212	306854	154602	172460	176907	180367	4064.22	3760.7	2242.4	1429.13
M229T75	229.114	74.57	24267.3	24808.8	21663.2	21324	8367.22	9008.77	1157.65	9698.52	1924.56	3185.08	624.078	2978.19
M229T301	229.118	301.43	289389	76323.3	68449.9	67948.3	41511.9	41856.4	42205.3	39042.4	977.196	983.78	839.585	871.588
M229T53_1	229.142	53.4515	10209.6	13348.5	12279.1	10676.7	22855.7	22965.3	20387.6	18645.5	13234.8	11805.9	14168	12005.3
M229T636	229.138	636.428	21529	23773.9	24950.8	25488.2	18315.4	24100.3	26343.9	27291.2	10448.5	1941.97	4888.9	1888.99
M229T659	229.154	658.661	2233.95	1588.54	1378.15	1367.01	13740.6	14363.9	15407.9	14515.8	14969.9	16988.5	16057.6	17092.3
M229T582	229.154	582.365	2528.66	2789.46	2500.79	2194.76	6976.43	7451.72	7501.45	7760.37	6186.95	6673.25	6277.04	6361.55
M229T531	229.154	531.393	1984.15	1768.43	1464.32	1338.17	12595.6	12771.4	12679.1	12844.2	15932.4	18933.7	19250.3	19131.3
M229T77_3	229.155	76.807	3165.06	2303.99	2487.53	2231.35	3962.64	3569.12	3096.63	4067.39	2450.5	2526.37	3969.21	3650.3
M229T64	229.163	64.438	4423.33	2383.46	4359.61	4778.61	12875	11474.3	11554.5	12575.3	11871.3	11741.3	1502.07	1255.33
M229T54	229.178	54.3165	2737.62	1362.88	16021.8	16819.4	23954	21766.7	3270.48	23166.7	42278.2	42770	3951.44	41047.7
M229T77_4	229.19	76.824	2461.01	1636.23	1155.71	2304.47	4112.93	1664.33	3344.36	3896.77	3331.86	2835.48	4030.88	3646.68
M229T55	229.198	54.798	14100.6	14684.7	13164.1	15339.5	25829.1	19265.7	20106.7	24495.2	40702	38684.9	40443.3	37885.4
M229T53_2	229.229	53.296	12889.9	12711.9	11918.5	866.952	16209.5	15601.1	13875.7	12726.8	1366.12	1002.91	35685.9	33427.3
M229T244	229.407	244.339	10204.1	10497	8647.7	8139.64	6164.18	6350.18	756.96	6686.15	0	17.4646	14.7213	0
M230T823	230.042	823.371	100080	97216.3	93865	93334.8	35341.4	40076	40220.5	39863	20787.5	15060.8	12035.6	10223.9
M230T560	230.044	560.316	1719.62	1729.69	1618.02	1314.25	3075.18	2920.78	3522.94	3459.68	2283.89	2487.33	2548.44	2273.98
M230T854	230.042	854.049	42797.7	40328	38341.6	37219.4	8044.57	9082.3	9210.67	9250.71	10004.4	6101.49	5633.07	4286.76
M230T342	230.046	342.021	7289.1	7864.29	8189.87	7899.82	7387.85	8813.05	9049.52	8913.6	7248.48	8541.69	21534.2	8983.15
M230T442	230.057	442.455	2338.36	3407.05	5210.37	4823.1	4349.31	3869.65	4056.39	4213.45	3080.37	10699.4	11165.8	5911.04
M230T220	230.066	220.057	98310.4	28750.9	15702.3	86218.6	131323	126545	125909	131584	8369.38	7799.66	7629.97	7420.8
M230T70	230.074	70.037	1518.58	1477.85	2067.39	679.011	724.216	6958.15	5925.34	1000.14	7346.37	8020.95	7053.07	6671.27
M230T348	230.092	348.24	193418	202851	181079	179026	216972	203782	209159	208467	8281.77	3543.46	2160.54	1402.68
M230T577	230.095	577.352	742.805	544	1698.61	1724.71	17310.6	21076.8	20692.6	21566.8	11768.6	11986.5	10347.9	11116.4
M230T281	230.091	281.122	25933.6	31031.1	30295.9	26993.4	29930.8	30241.8	30013.8	30210.1	263.379	480.661	211.11	380.5
M230T75	230.101	75.1545	6000.1	4923.92	7402.95	3836.48	8737.47	8980.81	7868.61	8235.79	7868.95	7861.87	7754.81	8138.06
M230T137	230.101	137.172	33059.1	77041.6	40523.4	46773.7	26372.6	30293.8	13878.8	15211.6	13803.7	16918.1	16880.6	20664.8
M230T152	230.121	151.787	313576	325560	292980	142007	242406	232312	119668	233313	41671.5	38905.2	1336.57	40176
M230T246	230.121	246.284	3.24177e+06	1.92879e+06	3.12442e+06	1.71121e+06	1.1164e+06	2.06806e+06	2.08804e+06	1.38782e+06	14419.1	8899.56	13949.5	12026
M230T192	230.121	192.053	276036	261910	242062	243072	214730	207933	331756	325755	3200.86	2510.45	2555.24	2844.3
M230T433	230.121	432.72	39776.2	40937.3	36178.2	37184.9	19845.4	19273.8	20388.5	20767.2	2652.99	5667.41	5343.54	5513.31
M230T77	230.12	76.9515	2873.92	2657.98	4080.02	2283.39	9307.96	9657.16	9531.79	9503.83	9355.05	9477.8	9388.72	9154.04
M230T76	230.138	75.7785	7178.99	5158.21	6219.74	5798.59	2496.45	10163.7	9710.25	2929.71	4391.65	5442.54	5249.96	3866.62
M230T72	230.174	72.1805	4396.62	28201.3	26534.3	26638	6136.94	4284.78	34934.9	3667.1	6593.24	7641.88	6624	5960.68
M230T594	230.185	593.52	649.427	587.285	838.213	697.31	4975.46	5163.72	4473.41	4731.39	5337.34	5504.23	5586.96	4849.14
M230T68	230.211	67.507	24763.2	25915.5	24392.6	24831.9	35470.9	36135.2	31275.3	36101.2	30458	35170.6	30246.6	28187.6
M230T222	230.247	222.343	16563.7	18353.6	16759.1	17702	9783.51	10296.3	9806.22	10509	12936.5	13913.9	13344.4	14121.2
M230T249	230.247	248.593	4271.24	3754.72	4450.14	3858.59	3280.89	2915.56	2734.02	3389.15	4429.1	5524.06	5724.77	3439.18
M231T792	230.995	792.103	13086.9	13440.1	12734.4	11829.5	10211.4	13717	13141.8	16285.5	2994.06	1665.06	1496.16	1246.71
M231T821	231.026	820.971	261984	263307	255897	257735	174815	195423	196894	200041	76011.8	54245.1	38804.9	33901.6
M231T546	231.042	546.327	884.14	766.622	634.861	632.369	8077.22	8641.56	8968.92	8919.43	1638.66	1604.59	1216.94	1131.88
M231T854	231.045	854.107	2210.41	8723.09	2067.87	1630.41	7288.02	6963.33	7317.62	7206.05	4596.76	2736.68	2292.58	2296.36
M231T459	231.053	458.823	18029.5	21221.7	21677.2	16884.2	11197.2	11091.3	11630.2	12989.2	33245.4	16115	12778.7	16356.9
M231T445	231.074	445.492	99707.5	116299	110659	114429	81173.1	85612.5	102923	97912.4	84160.5	102002	106990	103653
M231T75	231.079	74.7735	14449.2	12583.6	709.334	13086.3	5755.6	5215.49	6467.76	9207.89	5411.54	5396.69	5213.16	5652.08
M231T489	231.083	488.611	63590.9	61596.9	61800.5	56506.7	45393.9	55593.9	51271.9	64709.6	28488	24300.5	19917.2	23303.4
M231T54	231.085	53.8935	5917.53	8973.32	5883.29	8790.78	31022.1	26103.6	24435.2	23268.8	5866.59	5999.52	6013.62	5792.42
M231T348	231.095	348.036	27352.9	29225.9	25544.5	25405.8	28180.6	27540.6	28540.4	26802.6	2087.92	1552.1	1321.12	1306.47
M231T437	231.097	436.813	4540.8	5359.22	5505.81	5840.3	4319.66	4396.77	1879.91	1920.22	717.878	5784.96	11166.1	4789.08
M231T514	231.099	514.212	1362.81	1563.49	1547.09	1403.15	2849.03	3449.58	2856.89	3628.39	4113.51	3996.36	2939.09	4355.86
M231T578	231.097	577.697	3961.29	4304.6	3819.86	3912.35	4052.64	3331.04	4479.45	3173.22	4114.01	4078.54	4604.82	4321.19
M231T58	231.111	57.7515	25045.4	25305.4	19692.6	20468.7	6978.9	2728.93	10399.4	11670.2	2937.54	2316.23	2639.62	3256.78
M231T77	231.113	77.3895	8377.93	6894.47	8982.43	8547.73	2157.32	6369.39	6064.35	2023.73	2595.62	2870.89	2419.48	2729.14
M231T245	231.123	245.093	215678	279656	192750	398789	158531	265681	254450	150270	2729.95	3301.8	3478.61	3447.3
M231T192	231.123	192.226	33282.1	31576.5	32892.4	30779.1	26804.8	35879.5	25837.4	25774.5	1989.78	1248.04	1418.07	1385.57
M231T152	231.122	152.456	37523.4	37431.1	35870.6	36323.3	31388.4	16194.2	16012.9	29347.4	4769.22	3504.62	4098.35	5000.46
M231T350	231.133	349.733	28656.5	30861	26550.5	27049.8	3796.04	2852.23	29891.9	28027.9	3278.46	2331.72	1971.47	2024.46
M231T564	231.133	563.8	11980.8	10431.7	9501.87	10118.6	9182.82	10263.5	9077.13	9465.81	10741.1	9377.23	9649.87	9105.51
M231T414	231.133	414.291	1284	1350.2	1246.93	1324.2	6340.68	6144.87	6485.29	6981.35	5168.87	5363.96	5611.01	5775.91
M231T53	231.137	52.8965	50195.2	54396.1	40543.9	45036.8	25523.1	23509.5	22578.2	20759.7	4458.56	4486.23	4736.36	1507.43
M231T76	231.135	75.5785	10813.1	11612.3	8526.4	11608.7	8185.78	7569.26	7489.56	7915.19	4570.83	4891.89	3066.01	3086.26
M231T556	231.15	556.166	4379.04	4227.5	3916.41	3942.09	4282.93	3780.67	2068.92	4428.76	3425.75	4038.93	4772.41	4639.7
M231T67	231.214	66.803	3763.82	905.694	4159.25	3377.11	5304.75	4992.54	4672.84	5384.5	5086.65	5368.59	4372.01	4369.15
M231T222	231.25	222.056	4330.4	3221.83	2447.36	2830	2159.53	3509.89	4078.36	4032.21	1981.09	1795.43	1569.26	1640.32
M232T397	231.994	397.483	739.982	726.202	511.444	498.859	4950.01	5601.95	5248.5	5012.57	1069.83	1047.85	1373.42	1225.89
M232T821	232.029	821.137	15585.9	16202.7	14735.4	14609.6	10810.7	11246.1	12157.1	12014.3	4955.2	3655.05	2472.46	2219.64
M232T341	232.043	341.216	14539.8	13952.2	12965.1	12801.4	15328.4	14677.2	15147	16765	14559.3	13831.6	29598.4	8850.59
M232T353	232.06	353.007	4692.64	4125.55	3931.94	3818.92	3599.69	3314.5	3337.33	3438.4	2419.19	3365.09	2692.64	2558.33
M232T426	232.056	426.034	3883.47	4672.41	2381.13	16823.6	3669.74	3500.89	15721	3638.2	2594.52	2554.64	3189.21	3373.19
M232T459	232.057	458.627	62002.6	42420.1	56166.8	67212.4	1513.22	56419.3	1547.63	63176.9	4324.93	2894.57	2107.91	2288.49
M232T445	232.077	445.492	12405.5	14203	13106.1	13503	10080.9	10381.1	13037.1	11576.8	9899.59	12656.7	12715.3	12626.8
M232T408	232.075	407.521	31283.5	33883	31947.1	31581.6	2551.98	3054.56	4005.92	3704.09	4537.65	4553.02	4479.64	4818.99
M232T489	232.087	488.906	3891.43	4489.43	3822.71	3466.21	1825.15	3181.87	3229.53	4301.9	1593.83	475.059	301.273	730.368
M232T53_1	232.09	53.026	689.15	1014.26	4142	773.284	4034.85	3986.49	4119.99	4004.99	24690.9	22469.7	21861.2	21146.1
M232T463	232.108	463.292	96588.8	123750	97878.2	95502.5	99864.9	107777	113748	112005	5684.62	2972.77	2376.11	2492
M232T406	232.108	406.378	18079.4	18875	18735.3	17920.6	14659.5	15104.2	16775.4	16983	2105.61	1778.5	1507.34	1476.09
M232T424	232.107	423.733	18134.7	21637.5	18753.2	18138.1	15640.1	16948.8	17288.4	17729.1	4408.54	3583.37	3598.5	4059.57
M232T572	232.108	572.284	69544.8	82889	84561.7	89254.4	8259.14	10015	11453.1	10478.5	3524.83	3697.44	3310	2693.56
M232T244	232.126	244.458	30762.4	31994	17248.2	26744	21631.4	19957.9	22337.6	23556.3	1774.11	1637.7	1360.66	1679.78
M232T504	232.133	504.029	5082.44	2550.93	4840.07	5604.42	4306.84	3646.25	4053.88	2105.71	2814.17	4587.25	4184.41	2429.52
M232T53_2	232.133	53.358	4772.33	3401.92	7761.77	7547.44	2152.18	4241.15	1398.43	5659.74	24683.7	22576.2	21791.7	21465.9
M232T76	232.153	75.6035	12931.7	10835.3	11848	10673.4	3625.72	5334.29	3715.83	2524.03	17809.8	9308.07	19313.8	11694.9
M232T623	232.153	622.701	7427.73	8822.68	8941.63	8967.14	9021.91	9956.54	10718.2	10948.9	581.847	408.348	454.954	375.394
M232T591	232.153	590.949	19570	22657.7	21306.7	21877.2	16952.2	17872.5	19500.4	18539.5	935.129	958.48	963.598	809.208
M232T444	232.154	443.624	1526.46	1363.28	1264.52	1273.99	8715.08	8711.89	8564.19	8278.43	21396	22810	21572.7	20719.7
M232T72_2	232.19	71.533	44481.9	44535.3	40675.3	40468.9	39422.8	40215.5	37398.2	42517.5	122562	122777	119510	118803
M233T539_1	232.841	539.462	11409.1	9585.75	9346.5	8886.45	60432.6	60877.5	62332	61468.8	47047.9	56503.7	39052.7	48956.7
M233T513	232.841	512.812	9.58121	359.339	512.576	1045.99	7169.55	12848.7	12610.4	12023.5	12826.3	18467.5	22745.1	23829.3
M233T821	233.03	821.171	5681.36	4742.65	4693.56	4639	2975.23	3211.97	3561.06	3849.5	1709.78	1109.29	757.176	610.546
M233T417	233.031	417.472	21284.3	21218.2	20609.7	19327.7	25738	26183	29330.1	37524.5	18498.6	22267.5	22117.4	17496.8
M233T561	233.05	560.591	15194.5	14610.9	13248.7	15181.1	4332.23	4505.6	3920.18	4012.95	6373.76	5806.12	5351.19	5050.23
M233T736	233.058	735.986	1403.73	1185.25	1206.32	1059.17	34521.6	34647.9	35282.9	34840.7	3606.09	1428.74	659.03	1263.58
M233T346	233.059	345.611	1529.86	1684.38	1098.38	1388.63	19036	18487.9	18284.1	24279.7	1044.93	1066.36	267.168	832.253
M233T719	233.059	719.167	8296.03	10420	9740.39	10309	3347.44	3456.54	3447.27	3989.97	1907.74	2072.22	1748.98	2258.54
M233T678	233.058	677.841	1109.2	1324.86	1099.69	1267.58	4293.9	4349.57	4362.95	4746.88	1013.04	979.393	890.46	970.547
M233T852	233.058	851.934	873.744	705.348	683.237	862.422	17735.2	22783.9	26804.2	26759.4	1271.32	744.354	662.612	698.864
M233T436	233.058	435.82	5422.31	390.6	5795.44	6307.18	4349.72	6727.6	5017.24	3861.82	1392.27	3653.82	3387.38	3096.55
M233T522	233.06	522.183	5919.15	5459.02	5805.61	6290.93	6252.68	3586.87	2904.66	6099.62	10355.8	6535.66	5898.45	5849.98
M233T364	233.058	364.322	3342.72	2807.65	3061.23	3024.28	8969.7	10555.5	11548.1	11974.7	2423.71	2646.57	2336.47	2696.9
M233T826	233.066	826.037	5309.66	7160.86	5700.99	6664.1	23822.7	30557	33141.6	35058.8	6317.94	4181.07	2689.69	2496.13
M233T292	233.066	291.822	13873.6	12568.3	11441.7	11956.2	3590.78	3960.06	4480.61	3903.76	1250.12	1186	628.108	877.556
M233T67	233.07	67.137	3670.77	2682.01	3364.43	1632.28	6674.79	4671.71	3323.84	2320.2	45596.3	56228.3	53540.9	55433.3
M233T539_2	233.078	538.936	9808.92	10339.7	9355.6	9786.02	20879	20828.1	12050.8	29885.7	17578.3	21274.2	19865.5	20351.9
M233T511	233.077	511.422	19075	19561.3	17821	25118.7	13879.9	10446.1	12249.5	11941	9822.86	11254.3	11722.8	11551.7
M233T76	233.091	75.78	59729.2	79943.5	6486.15	8103.22	22040	21849.5	21596.6	24949.3	3998.17	27536.5	3297.12	40068.9
M233T47	233.091	46.836	3803.95	4929.23	4778.61	4372.67	10246.9	13153.7	11344.9	11886.2	2296.64	6029.95	3285.21	3284.91
M233T394	233.112	393.752	82947.6	86469.2	80451.8	84883.7	74838	61964.6	59990.3	52948.7	115138	106353	101890	96535.2
M233T463	233.111	462.995	22622.4	32306.1	29459.5	22809	20799	23284.3	25064	22573.2	5778.55	3767.91	2918.92	3229.53
M233T663	233.113	662.54	4433.01	4104.73	3161.47	3617.35	4599.99	4010.47	3728.87	3996.37	3078.04	2609.91	2817.75	2631.93
M233T589	233.112	588.518	5774.47	7865.11	7010.91	7600.29	3659.76	5115.31	3630.76	3983.01	1769.22	1709.07	1574.31	1547.82
M233T378	233.112	377.774	18823	20503.4	17128.1	16378	5582.75	6224.66	5688.11	5510.77	8850.7	7506.48	5418.97	6083.97
M233T572	233.111	572.106	12255.9	14572.7	13809.9	14487	3025.31	3004.27	3359.13	3102.65	1594.25	1805.66	1922.17	1915.4
M233T789	233.112	789.498	1008.4	1044.22	760.174	858.941	11873.6	12943	13260.7	13362	780.732	788.209	994.723	960.172
M233T195	233.112	194.832	24490.6	19945.5	21848	25901.5	13699.6	13126.7	12653.9	13291.8	1907.71	1530.21	1594.05	1657.66
M233T277	233.112	277.277	62376.1	69794.6	61233.6	62803.4	14938	21188.8	13548.3	12806.8	617.136	835.158	386.531	638.689
M233T504	233.13	504.493	40339.3	36959.4	24930	29109.2	22095.6	18165.2	18790.3	23899.2	34742.4	22183.2	20439	23233.2
M233T104	233.149	103.79	15867.1	12242.4	16534	18764.5	4250.1	4177.28	4306.47	3635.36	646.206	842.608	916.044	946.084
M233T78	233.149	78.105	70125.7	83237.1	63698.6	73698.4	9136.99	9518.09	10658.5	9341.1	6340.8	6860.85	5264.92	5736.43
M233T442	233.153	442.039	8038.84	10245.5	9502.83	10385.3	2370.82	3416.32	3795.26	3371.04	3201.94	3307.58	3282.5	3700.48
M233T418	233.149	418.324	2557.26	2234.14	5401.21	5637.77	5106	1989.13	2937.91	2470.36	3884.9	2788.21	2919.38	2673.64
M233T58	233.174	57.735	12189.1	11818.4	12195.7	14122.1	12634.7	8101.95	10664.3	14743.1	25289.2	10741.1	24691.8	9353.21
M233T1246	233.174	1245.76	4943.2	4090.4	1764.19	3667.97	3518.58	3542.35	3285.53	3389.06	1230.47	3660.55	3434.5	3297.36
M233T72	233.193	71.887	9155.45	10636.7	9016.98	9012.67	13281	8192.46	9074.12	9283.43	18493.1	20613.5	18940	19450
M233T55_2	233.21	55.083	7515.11	1512.55	1539.58	1379.42	5659.37	634.155	6104.35	504.265	6493.62	6307.8	5783.56	7111.78
M234T418	234.034	417.589	3948.63	2612.55	1765.08	1841.92	2987.15	3239.48	3354.37	3407.21	1881.71	2225.42	1924.81	2099.43
M234T340	234.04	339.9	10505.9	9497.06	8331.71	9190.08	10466	9541.57	10930.2	10273.1	5586.12	9714.96	20744.2	10895.1
M234T561	234.053	560.884	1313.04	1479.59	13022.5	1558.86	7406.58	7800.93	7245.73	7089.58	4590.13	7451.77	7435.32	6947.7
M234T719	234.061	719.365	793.181	1166.13	926.643	1218.38	3189.91	3112.05	3305.28	3162.11	3803.54	3552.25	3562.08	3322.96
M234T365	234.061	364.844	3568.53	3834.72	3662.28	4027.3	908.651	7775.13	8696.21	1215.31	4177.58	4401.32	3951.87	3699.2
M234T826	234.069	826.351	587.57	673.162	434.868	514.523	2964.55	3668.82	4026.13	4194.24	562.77	3300.02	3037.38	3090.43
M234T736	234.062	735.986	3650.05	3401.17	3230.26	3404.84	3562.48	3712.15	3127.1	3944.33	3998.36	3621.06	3764.71	3530.38
M234T937	234.087	936.545	44489.6	30316.2	26287.5	23106	19110.1	14249.9	11183.1	9291.66	71135.3	49945.6	36364	29038.7
M234T849	234.087	848.82	3631.08	3470.17	3075.35	3411.22	5794.01	5014.39	5107.95	4823.66	5465.64	3367.06	3745.72	2745.4
M234T67	234.075	66.7075	14454.7	13961.2	14611.2	14051.9	13994.6	11010.8	9297.92	9021.85	8729.96	6772.48	10622.2	10104.6
M234T760	234.087	759.791	6387.24	6812.03	5878.75	5650.05	5787.13	5712.48	5600.9	5387.22	11800.3	12569.8	10834.6	9395.01
M234T592	234.096	592.341	16983.8	17673.6	15310.6	15577.9	9723.89	7470.59	6977.93	7553.75	16433.1	13724.6	13575.7	14065
M234T308	234.097	308.051	1987.61	2030.1	2235.18	2161.6	5486.24	6252.61	8487.67	6079.75	16987.2	17091.5	16496.7	15984.2
M234T564	234.097	564.431	11078.7	9607.5	8920.53	10275.7	9693.32	9721.53	9072.9	9161.85	6631.75	9621.47	9662.75	9116.27
M234T441	234.096	440.813	4771.94	4707.81	4220.56	4209.9	15604.3	16780.6	16299.1	17004.3	3772.09	4277.43	3660.28	3676.62
M234T76	234.095	75.6735	14727.7	15506.5	12859.7	12840.8	6974.35	6506.16	11016.9	10233.5	7747.93	7253.95	8193.71	8209.54
M234T132	234.096	132.05	101249	101103	91338.1	88434.2	95171.9	91088.8	98750.9	91083.4	28592.7	28722.7	28865.7	26394.5
M234T68	234.111	68.437	1632.87	1876.89	1716.15	2247.87	8156.82	1350.54	996.252	1591.87	3562.72	3169.5	3305.38	2309.05
M234T394	234.116	393.997	9816.11	10093.1	10419.7	8500.95	7106.97	5754.95	6921.09	12589.4	10561.5	12513.8	8135.03	10303.1
M234T505	234.113	504.542	4716.5	2482.34	3504.06	5519.56	4048.87	3026.78	2613.23	2317.23	3403.3	3291.94	2644.57	3317.59
M234T77_1	234.133	76.662	26800.4	16265.1	23806.7	22258.1	9015.86	8742.62	9472.22	12665.4	14537.7	11424	12729.9	13159.8
M234T51	234.133	50.523	25305.6	25226.3	24864.6	23784.6	8756.59	8209.17	9124.46	9505.84	10455.4	8786.99	10051.4	6014.51
M234T30	234.133	30.101	8522.96	8655.11	7773.3	8277.26	8169.75	7701.77	7775.58	7502.42	8720.16	12134.3	7986.72	4075.19
M234T560	234.144	560.301	9103.46	8838.08	8159	8773.93	5767.67	5569.21	5578.78	5285.33	5159.02	5524.52	5745.06	4990.75
M234T79	234.151	78.601	7525.95	8388.84	7064.78	6948.85	4480.67	4915.55	1616.71	5714.53	11700.8	7732.85	5891.72	7649.34
M234T77_2	234.169	77.185	8595.12	3659.62	8075.27	7096.15	3483.06	3096.92	3538.64	3108.07	6946.33	6363.21	6220.75	5856.41
M234T253	234.185	253.165	27298.2	31673.4	40615.6	29318	29865.1	25773.3	29862.9	29340.2	28670.5	34383	28151.2	30039.2
M234T236	234.184	235.894	39759	37551.1	39535.6	36553.6	31538.6	28296.3	35433.8	32312.1	32647	34096	35779.7	38369.7
M234T601	234.188	600.657	8175.19	7993.36	8344.92	2770.58	6502.47	8388.26	9023.47	9107.15	4494.02	2814.21	2601.43	1813.73
M235T495	234.506	494.74	7226.69	7922.58	5628.32	6956.73	4900.44	4028.35	1374.84	4247.4	0	0	0	0
M235T540	234.839	539.571	3283.53	2820.63	2896.87	2769.78	17476.3	16811.6	16901.2	17710.3	12636	11288.3	13448.8	10718.8
M235T512	234.839	512.122	7.69562	113.595	207.443	285.851	1734.17	4179.69	3565.01	3465.9	4219.24	5666.96	6591.69	6753.82
M235T513_1	234.868	513.137	873.365	1363.7	1371.36	2581.01	5050.16	8637.26	8734.03	7615.44	4050.17	13077.1	22232.6	23329.3
M235T538	234.887	538.269	2460.7	2121.24	1732.95	1710.06	71761.2	78444.4	452.805	406.955	10269.7	26560.8	24946.6	25762.8
M235T601	234.918	601.053	1.02141e+06	2.02514e+06	1.84429e+06	1.91906e+06	1.45713e+06	1.63979e+06	1.71426e+06	1.75853e+06	816073	609302	467819	366881
M235T622	234.917	622.173	72421.5	93188.3	81408.4	77030.5	54476.7	67690.1	68127.5	90089.6	37707.1	33212	29048	32201
M235T542	234.916	541.96	2790.57	2620.72	2289.08	2360.89	61806.3	71204.3	71543.9	71438.9	59670.7	49528.5	42477.5	43355.6
M235T513_2	234.916	513.14	922.999	2372.44	1379.26	4404.14	5546.69	8967.17	9351.42	8182.32	5521.81	11244.9	18755.1	20067.4
M235T582	234.917	581.536	33401.9	42479.2	16704.2	47170	5199.12	4162.65	4848.11	5288.36	6020.95	4864.97	3967.03	2706.9
M235T518	234.951	517.771	1990.35	5743.07	4931.2	4527.44	6244.14	6132.36	5785.47	6183.62	3809.68	4939.7	5192.44	5176.09
M235T404	234.964	404.373	1154.1	1467.77	1690.38	1209.92	13266.1	11957.1	13163.5	13605.2	1218.36	2563.34	913.477	3202.87
M235T822	234.997	821.521	6664.25	6734.03	6138.65	6539.85	4261.52	3806.9	4354.89	4229.18	3069.3	2096.58	1873.41	1294.25
M235T745	234.997	744.666	691.278	517.208	425.982	328.346	2620.25	4441.83	2454.71	2938.98	1305.33	1405.25	758.55	817.778
M235T532	235.014	531.749	3893.52	1856.16	2656.11	2853.91	3681.67	4002.4	5532.23	4110.29	4136.36	4500.46	5493.18	5985.73
M235T403	235.011	403.023	4031.33	3447.29	2857.33	2799.38	13527.4	12337.8	10560.9	13957.5	2375.22	2342.15	2434.3	3031.48
M235T675	235.02	675.215	2152.99	1756.14	1306.63	1028.92	22912	21755.8	23672.2	21548.6	934.342	1101.09	998.545	1127.26
M235T682	235.037	681.709	2553.81	1732.6	1110.87	703.882	3672.63	4122.85	4535.52	4651.68	934.992	1154.94	781.637	880.433
M235T701_1	235.038	701.272	5199.94	1369.94	1017.95	731.402	4752.03	4728.41	4638.21	5765.29	972.826	914.888	1012.73	954.597
M235T942	235.07	942.305	7568.56	5317.85	4489.62	4449.53	4487	3879.32	4009.77	4002	1224.52	902.722	6453.49	805.049
M235T701_2	235.074	700.504	1209.47	1178.62	1342.69	1277.64	3834.12	4730.37	5050.55	5427.49	2021.56	2134.91	2059.78	2110.35
M235T590	235.078	589.624	528.696	2527.46	2319.92	2352.65	10629.7	10449.8	10957.5	10338.1	10804.7	11479	10938.3	11119.4
M235T71	235.076	70.505	2171.61	2301.08	2122.57	2007.72	21418.2	21873.9	1352.49	22363.7	2028.29	4730.09	4554.47	4497.64
M235T714	235.092	713.684	6739.26	7065.38	6458.09	6623.04	13171.1	17428.2	19332.4	21957.1	12846.9	14852.6	14440.8	14002.6
M235T937	235.09	936.965	6871.2	4292.38	3353.01	3344.24	4772.93	3529.76	4154.4	3961.94	10295.5	7970.87	6117.52	6710.62
M235T744	235.092	743.686	5549.13	5630.74	5540.55	5510.86	9520.73	6984.59	14925	12770.7	8521.07	8539	9257.13	9291.19
M235T793	235.092	793.485	2238.37	2337.94	2049.3	2301.24	3921.26	4411.38	4234.33	3809.6	4104.51	3638.66	3976.47	4086.3
M235T591	235.099	591.183	1710.87	1885.93	1928.83	1602.23	10800.8	10381.2	10986	10424.7	816.629	10859.6	10483.2	10818.5
M235T370	235.106	369.832	8587.45	8372.1	7779.09	9343.01	1074.55	9880.7	8182.47	750.564	8007.81	6934.84	8321.83	8465.24
M235T244	235.114	243.976	7453.76	13200	10678.2	11364.8	4641.44	4781.31	4957.09	4849.27	2265.89	4450.78	5215.31	2234.73
M235T78	235.118	77.7315	22242.1	21656.2	26014.9	27269.7	13050.8	16301.7	13197.5	12941.4	6458.64	6483.65	8621.12	10112.4
M235T470	235.117	469.914	8392.32	7216.23	7776.78	10249.2	6260.33	6948.89	7365.4	8085.5	5466.61	2229.27	2442.23	2444.68
M235T350	235.128	350.353	108995	118630	103627	105589	90578.9	83191	88102	89991	91298.7	93601.8	95018.2	94307.6
M235T444	235.129	444.113	694056	858152	806883	819320	545923	511068	513369	523854	751137	760643	746763	757550
M235T253	235.128	253.384	36068	77852.2	34807	32998.2	27100.5	14464.1	29001.3	14332	10543.6	1975.32	12154.4	10893.9
M235T406	235.119	406.495	6104.51	7022.64	6608.87	19520.7	7859.52	4141.97	8211.84	4558.77	8221.78	7010.43	7176.78	7220.11
M235T384	235.128	383.64	11999.6	15465.8	13916.1	14245.7	12362.6	12607.2	12614.8	14457.8	13346	13228.3	12502.5	14397.3
M235T52_1	235.132	52.384	8552.1	6576.29	4320.45	7361.41	7766.21	3263.24	4464.96	5023.56	4803.34	1530.98	5023.47	4684.94
M235T58	235.153	57.674	2706.74	4951.89	8954.88	9693.56	7443.82	7457.82	8947.87	7346.07	7942.73	7217.88	6842.41	9006.74
M235T25	235.168	25.42	6018.48	5916.86	5627.32	2482.51	5193.75	10715	3575.28	4916.83	5708.41	5137.9	9395.85	5357.23
M235T3	235.168	2.951	2872.28	3898.03	4024.41	3401.82	3672.57	3124.34	3572.34	8004.32	5243.51	3416.19	5187.87	3414.72
M235T473	235.165	473.173	2339.47	2194	2277.22	1937.78	77322.2	77295.7	80513.9	80242.6	28389.2	31068.8	30833.6	30764.5
M235T52_2	235.168	51.9805	19509.4	15180.8	18121.3	21491.4	20289	21757.4	21639.6	22021.7	11370.4	14250	8375.44	11112.2
M235T12	235.169	12.258	4672.06	3971.33	3619.89	5388.81	3617.13	3428.01	3370.71	3515.65	3675.63	3927.14	4699.17	3294.06
M235T55	235.18	54.9505	6013.37	2349.74	1770.7	1379.69	13267.3	11902.5	13415	12292.1	11477.3	10625.2	9972.24	11046.3
M235T254	235.188	253.546	6270.8	6144.76	4838.15	6233.63	5285.2	6384.44	5022.63	6090.49	4822.33	5282.94	6160.42	4827.98
M235T235	235.187	235.066	8636.99	7307.72	7477.12	7978.94	6461.43	4530.98	6286.91	7356.08	7071.82	7024.27	5077.46	5899.63
M235T75	235.205	75.31	2864.43	2174.88	6187.34	2051.67	2983.64	7526.08	3785.82	3198.39	3281.26	3389.61	3507.44	3914.5
M235T496	235.237	495.829	759634	1.66395e+06	742109	815717	716434	705448	705981	767371	348.226	0	0	0
M235T508	235.238	508.015	1.15248e+06	743391	535287	499260	463571	415641	387072	374037	1857.79	854.115	1101.86	655.541
M235T533	235.238	533.478	93038.7	92507.2	77009.8	82987.2	79728.9	55045.8	54380.4	48215.7	2919.65	2472.44	2587.96	2912.89
M236T601	235.92	601.053	27954.1	47790.8	42478	42953.2	33562.6	41131.8	39632.8	42839.4	19676.5	14740.2	10814	9140.84
M236T540	235.92	539.845	281.79	388.268	334.736	310.267	3754.95	4330.25	4149.9	4149.63	3645.39	2755.34	2278.63	2337.1
M236T634	236.05	633.92	1097.67	1356.12	1359.82	1339.55	5075.25	5139.95	4923.07	987.577	4062.44	4813.35	5047.3	5561
M236T843	236.052	842.815	2037.45	2202.99	2251.54	2187.62	2811.17	3253.05	3421.22	3963.31	2054.11	1711.04	1871.2	1998.92
M236T600	236.049	599.696	48109.6	63522.2	69244	65841.1	49737.1	55002	58429.1	58729.2	9632.76	11384.3	9228.39	10193.8
M236T588	236.078	588.265	49336.1	64648	68883	71365.8	51456.6	57156.5	59390.8	60854.4	42674	53001.1	55889.7	58605
M236T464	236.076	464.412	10095.8	8542.24	7001.53	5543.21	7054.02	6351.03	6496.64	1086.25	2648.69	2689.85	2416.72	3559.2
M236T633	236.103	633	2042.08	2744.17	2701.08	2355.23	4826.22	4038.77	4405.68	3344.25	2938.06	3730.47	3594.53	4573.32
M236T911	236.102	911.376	20657	23900	21055.4	13502.7	17968.6	18280.8	16950.8	15978.1	4524.03	3188.51	2540.21	2538.39
M236T53	236.112	53.4655	17497.4	14228.8	20095.3	14967.2	12268.2	9585.26	24992.2	9233.9	13438.2	12737.1	11439	13504.3
M236T415	236.112	415.163	4299.23	4728.66	4888.74	4716.25	13362.8	13275.9	12640.5	13076.4	45331.2	51997.7	48181.8	49803.7
M236T546	236.112	545.746	6451.05	5639.55	5241.9	4550.48	38463.8	38901.2	39321.3	37939	24060.8	21650.9	30111.2	29144
M236T267	236.112	266.814	12876.8	12922.5	12269.6	13582.7	173197	164007	215606	189012	32747.4	30079.3	30209.5	29358.4
M236T21	236.112	20.821	4948.4	4936.04	4646.29	5052.68	4912.25	5164.42	5181.95	4692.49	4786.43	4536.26	4889.09	5751.33
M236T182	236.112	182.023	6793.9	5828.16	6293.19	6458.96	106692	113457	176698	114497	10175.3	10824.8	10282.5	9607.28
M236T232	236.112	231.841	12849.9	13279.4	13477.3	12273.2	151894	121488	121201	146042	19098.5	17901.3	17743.8	19376.2
M236T288	236.112	288.372	8230.06	8202.26	8038.78	8096.96	150094	147443	136052	84509	22717.4	23162	19997.8	19722.5
M236T615	236.112	614.776	2211.88	2298.13	2356.93	2568.04	3548.16	2994.63	3504.29	2844.28	4785.03	4659.4	6252.14	6264.63
M236T350	236.131	350.397	11590.1	13606.5	11168.1	11751.1	10136.8	9081.6	9535.75	8746.65	10596.3	11052.4	10020.3	10413.2
M236T444	236.132	444.033	66165.7	34971.5	84150.4	85439	55855.4	53616.2	53958.9	53301.1	73627.2	75493	78152.6	70835.9
M236T583	236.149	582.995	55303.5	64211.9	59493.6	60880.1	40483.8	39086.2	39928.4	39500.7	37901.7	40751.8	37081	40211.2
M236T473	236.168	473.163	710.526	697.425	765.839	758.276	8676.07	9914.24	9975.89	10154.3	3294.48	4418.67	3508.99	3631.36
M236T746	236.175	746.018	4470.19	3522.38	2743.97	2587.54	11548.8	9405.93	14867.7	5120.92	6455.47	4392.33	3432.24	3225.04
M236T55	236.2	54.546	1087.62	1234.45	787.184	1307.55	5851.63	5907.73	5215.92	4943.36	2046.99	6394.89	1858.47	2206.27
M236T498	236.24	497.589	104193	241101	106314	127335	101617	98589.2	58149.8	111586	70.2106	0	0	0
M236T534	236.241	533.712	14696.6	14076.5	12956.9	13732.9	11936.4	8340.29	8766.02	7723.45	1080.73	1098.42	1130.13	1128.11
M237T539_1	236.886	538.94	3088.44	2800.12	2558.26	2900.95	4414.88	21250.8	1171.41	2284.03	9072.02	14067.2	8112.27	8154.38
M237T539_2	236.914	538.935	535.564	2671.88	2387.4	2697.43	20609.9	20682.1	20933.7	21139.4	14840.8	11351	9910.05	10181.4
M237T601	236.921	600.725	12605	23003.6	11395.9	22047.3	17523.4	19640.1	20630.6	21124.6	10262.3	7839.37	5631.4	4700.57
M237T538_2	236.955	538.25	2730.98	3064.32	2794.09	2571.77	5212.2	5745.29	5866.34	5842	3731.58	4678.09	4641.16	4732.87
M237T776	236.99	776.064	574.019	445.379	415.918	376.362	3028.97	4267.42	5622.91	5125.46	1007.17	959.489	1676.2	1912.78
M237T786	237.012	786.468	404.99	309.643	412.792	296.057	9465.9	10743.3	11284.7	11699.3	6072.78	7053.9	7291.28	7642.89
M237T861	237.015	860.833	4804.03	3961.74	3345.57	2641.82	36930	48178.3	54826	59873.1	10866.6	6247.38	4028.55	3204.55
M237T843	237.053	842.649	2845.58	2532.78	2433.41	2166.13	5888.23	6554.93	6655.72	6800.4	780.716	586.481	1112.06	1041.57
M237T588	237.081	588.265	9240.78	12476.6	10859.9	11748.3	9630.87	10396.6	11603.8	10487.7	6439.51	7490.61	6597.02	6370.43
M237T123	237.084	123.4	92955.7	118916	163352	160668	28985	31651.7	33990.3	32516.8	3216.83	4383.4	3446.55	3416.77
M237T409	237.086	409.261	2445.86	1934.08	1959.53	1679.25	3822.27	3731.15	3465.77	3975.65	5103.71	5975.36	5199.69	5332.94
M237T629	237.087	628.521	4372.24	3508.21	4727.58	5463.7	3835.13	5169.62	5756.1	5712.38	2322.31	1644.56	1808.12	2253.02
M237T612	237.086	611.623	7116.38	9136.05	8183.93	8246.4	7026.5	7969.12	8114.55	8885.42	3503.37	2954.34	2534.86	2110.08
M237T435	237.098	435.014	4112.27	10332.7	9619.81	10079.2	4751.86	3197.95	3185.73	3450.21	8578.77	15007.3	18541.7	21376.2
M237T63	237.101	63.4895	7029.79	7005.64	7169.51	8633.72	24687.6	20369.4	19116.8	22169.1	23844.7	21763.5	20957.8	21467.2
M237T53_1	237.114	53.026	1762.16	1638.16	3376.89	2534.45	4483.66	5164.41	5209.85	4171.68	6148.48	5095.86	2377.8	5449.66
M237T388	237.123	387.831	1311.09	851.325	838.521	996.951	8522.13	7650.09	6521.73	6763.47	1077.32	887.105	1103.94	900.021
M237T690	237.123	690.085	1605.24	1687.09	1690.66	1789	3160.85	2867.36	4566.7	3380.86	1030.91	912.617	890.887	784.388
M237T76	237.132	76.4325	8150.58	11823.6	15507.7	11921.8	2450.79	6345.38	10091.9	6715.36	6208.31	5163.33	6027.31	4507.83
M237T444	237.133	443.514	11753.3	14719	13476.7	9061.83	12223.3	9572.97	7724.18	10402.2	11528.4	11384.8	11176.7	9241.01
M237T641	237.144	641.303	4876.1	5698.11	5809.66	5717.94	4230.93	4459.03	4645.88	3567.84	4516.66	4339.1	4239.59	3947.04
M237T583	237.152	582.995	7038.93	7848.22	7624.58	7324.12	5519.39	5258.08	5158.45	5338.92	5099.46	5242.55	4914.57	4979.49
M237T71	237.169	70.587	8373.71	13483.8	7145.69	8590.87	10904.2	8130.2	10436	8836.11	7954.01	10287	9819.56	10757.5
M237T53_2	237.184	53.348	11875.5	14786.3	14780.6	12135.3	9834.27	10025.8	10005.3	9880.13	13617.9	13199.8	13123.6	12214.5
M237T265	237.195	264.597	11947.7	11265.1	11066.3	10529.1	9715.99	10059.9	9620.99	10157.9	11180.5	10688.4	11183.6	10436.1
M237T77	237.195	76.772	3150.4	4742.77	3005.91	3680	2596.44	2708.57	3502.37	3673.5	3648.46	2698.39	1248.92	3047.27
M237T75	237.22	75.343	14800.6	14217.5	13775.1	14801	2036.8	1965.46	12600	11687.7	1113.02	13422.8	12311.3	13113.1
M237T498	237.244	497.738	6836.89	6936.8	12243	6429.59	7367.78	5732.84	4009.44	5286.04	124.053	0	0	0
M238T513	237.973	512.728	2917.99	6497.75	3484.31	3014.29	4691.4	1720.64	3047.29	3435.03	2521.07	2705.05	2959.07	3048.67
M238T861	238.018	861.279	408.672	407.926	356.923	348.741	3221.58	4407.53	4576.76	4830.54	1073.5	560.647	421.32	366.997
M238T588	238.03	588.335	8522.24	10126	8908.17	10699.4	5390.8	6088.92	5654.36	5858.33	5968.35	6133.4	6695.71	6723.81
M238T711	238.045	711.192	5761.12	3646.08	2803.27	2343.26	34739.6	35880	36938.4	34690	42059.5	48123.7	48638.7	48302.4
M238T76	238.068	75.862	7050.89	1012.43	7970.7	1684.98	4240.86	4744.06	4965.77	4367.42	14727	1109.38	12788.5	14026.5
M238T577	238.074	577.216	604.755	1392.12	1355.04	1595.57	10147.8	12235.6	11539.8	11595	2697.2	3283.53	3009.77	3514.26
M238T728	238.081	728.117	2938.83	3140.58	2967.93	3008.66	3330.06	3596.01	3606.22	4030.99	3026.14	2921.84	3363.27	2878.94
M238T657	238.091	656.599	81062.1	63392.1	83432.6	58232	65702.2	53599.1	90148.5	61883.3	8637.54	7069.49	11818.3	7739.09
M238T70	238.106	70.457	7416.92	7253.98	7284.46	7142.5	4902.63	1779.27	7369.7	3862.96	9516.13	7584.74	19145.2	7210.46
M238T567	238.11	567.26	2188.06	3024.99	496	2919.1	2750.03	13504.8	2313.81	13280.3	2664.97	4765.75	4423.74	2227.04
M238T457	238.128	456.682	1849.6	2153.63	1891.6	1686.23	11286.6	12682.4	13471.7	13741.5	39212.6	44839.7	42620.3	44687
M238T393	238.128	392.981	1401.36	1747.11	1674.48	1465.91	11444.2	12928	11295.3	12651	3499.69	3630.61	3975.68	3487.11
M238T800	238.128	799.523	1347.5	1351.54	1336.52	1073.88	2270.23	4217.07	4084.32	4312.91	746.472	694.657	664.472	681.498
M238T75	238.142	74.634	3519.52	4481.72	5973.45	1870.35	4081.85	1706.84	4665.02	4228.02	3081.12	1157.09	10863.7	2936.88
M238T319	238.481	319.358	4523.48	8399.21	8324.66	6655.34	9370.7	11391.5	9778.61	7736.8	13.7487	0	41.338	11.2994
M239T540_1	238.875	539.888	1643.28	1202.52	1307.78	1080.89	43615.3	34052.8	33094.3	48382.3	19057.5	17900	14196	13537.3
M239T539	238.902	538.822	1182.38	1417.27	1704.08	1440.98	30658.5	35634.4	34246.5	35229.2	5594.1	18984.6	16878	15819.7
M239T538	238.912	538.25	2610.88	2495.04	2482.41	2138.62	1734.45	2134.58	38706.3	1807.62	1128.56	1018.41	955.486	982.683
M239T1134	239.001	1133.85	100546	68835.9	88060.4	36093.9	16097.2	15286.3	20407.2	59392	22823.3	57795.6	61142.9	56416.3
M239T1113	239	1113.17	14248.5	11622.8	12308.3	8872.56	26692.6	14174.7	7943.21	9465.23	12611.2	11553	10583.4	10836.6
M239T1085	239	1085.08	16901.6	13600.1	9460.51	18522.6	13699.9	11474.3	8241.61	8030.54	34993.8	12145	11816.3	11694.6
M239T1065	239	1065.23	24198.7	13870.5	8635.8	10808.1	7645.37	10419.8	18942	8012.24	11810.5	11043.7	11137.1	10980.4
M239T1031	239.001	1031.42	9968.86	13892	8775.48	11422.2	10696.1	10946.1	12054.6	11334.3	12329.4	11541.2	11429	11367.4
M239T1049	239.001	1048.65	14676.9	10688.9	8724.95	9741.42	6964.61	7973.36	7755.73	7394.81	9260.95	8685.94	8599.38	8790.26
M239T993	239.001	993.175	8035.2	5628.67	7294.97	7071.86	3858.71	4504.23	3728.15	3571.33	5232.29	4864.8	4709.94	4820.99
M239T708	239.013	707.955	15467.8	10887.8	7416.37	6533.36	20371.7	19379.8	18817.8	18472.4	10660.9	6847.88	5317.61	4568.22
M239T654	239.013	653.506	11114.7	9461.79	8751.1	9033.52	6784.85	10885	9949.19	9023.24	11514.9	12980.2	9778.38	10117.1
M239T635	239.031	634.516	7832.07	9738.16	9034.93	9477.07	6301.15	6888.72	8291.04	8598.94	2271.01	1622.38	1302.32	1106.74
M239T830	239.03	829.62	2573	2449.9	2087.6	2130.67	5788.32	6108.43	5401.06	5529.88	8486.16	8761.4	9229.38	9226.64
M239T415	239.039	415.486	22261.3	11081.6	18350.8	16153	11227.2	10335.7	10434.6	10357.2	18064.5	16638.2	7928.53	8149.2
M239T103	239.066	102.73	359910	433062	484425	529274	436015	410853	371258	429353	10584.4	9577.25	156311	173850
M239T598	239.088	597.568	11847.4	12022.1	12071.9	27689.7	8962.91	9986.49	11521	10925.9	9546.08	9921.4	19242.9	19507
M239T56	239.081	55.935	15523.8	2350.18	2394.84	1940.43	15607.3	1870.68	4173.45	2463	5142.48	2977.55	12624.1	1882.9
M239T71	239.082	71.464	8489.5	1310.89	1682.49	8778.95	36830	36592.8	38910.8	6907.29	11270.6	3952.85	3872.55	3463.92
M239T13	239.089	12.772	6784.21	1432.17	7047.12	6236.68	1156.24	1254.49	6750.32	6820.29	7072.68	6034.55	6108.66	5902.19
M239T551_2	239.106	551.216	12516	14068.7	13451.6	11036.7	9711.73	12850.1	12050.9	10253.4	8651.35	13083.8	4821.9	6682.97
M239T79	239.102	79.261	5545.42	5984.29	6779	5422.24	11045.5	25988.8	27154.6	31462.8	8624.34	7970.83	1691.34	8651.03
M239T55_1	239.127	55.313	9991.88	8600.38	10222.7	9079.12	17090.1	18102	1644.43	1648.55	17741.6	17165.1	3589.57	14133.1
M239T421	239.123	420.587	10075.1	10386	8451.78	8921.77	9169.35	8157.44	7557.3	8762.2	10176	7449.74	7529.53	9660.13
M239T454	239.131	454.248	5922.16	6364.21	5855.91	5022.65	5567.52	5262.02	5357.36	1471.81	4787.26	5577.46	5154.02	4070.03
M239T88	239.148	88.2965	595255	649735	872866	863647	692345	634972	624048	705868	246687	221669	239731	291443
M239T120	239.148	120.07	871760	744188	697226	824710	704296	652205	590429	692178	365697	285214	224822	407545
M239T10	239.148	9.821	9909.26	7673.9	6902.99	7567.57	6546.28	16404	8106.63	8205.94	8313.55	6895.84	6335.98	6168.93
M239T31	239.148	31.216	13896.9	14059.5	12906.2	12291.1	9740.7	19285.5	13319	12558.2	91834.1	13754.5	11732.2	13430.1
M239T60	239.148	60.363	65276.3	56517.1	56435.2	54604.4	57248.2	41673.4	90516.6	81150.9	54672.8	52025.6	53393.9	55820.5
M239T726	239.159	725.97	9698.39	10644.1	12058.9	15608.4	15342.5	13827.5	15859.5	17067.1	13344.6	11917	12514.5	11036
M239T600	239.161	599.814	11580.6	12433.9	10531.4	11159.3	5370.86	9214.13	7940.39	9326.6	6053.74	5214.32	5274.72	2683.24
M239T230	239.174	229.665	2742.18	2279.32	394.096	3031.31	5532.82	3277.77	3382.27	5066.11	3562.72	3180.85	3675.74	4097.46
M239T54	239.2	54.026	6083.91	5460.28	5194.93	4788.6	5083.02	8007.93	5226.79	8742.56	5931.55	5587.26	5686.27	5469.21
M239T18	239.2	17.739	2512.58	505.736	2870.08	3988.19	3570.69	6203.14	4727.9	3125.2	2373.45	7154.12	3424.47	573.547
M239T319	239.224	319.358	1.85696e+06	2.03901e+06	1.75962e+06	1.84029e+06	1.96481e+06	1.90479e+06	1.91522e+06	1.8544e+06	1548.99	1116.55	2444.75	1852.04
M239T55_2	239.236	54.762	2182.27	2181.08	2035.43	2197.64	5006.49	4011.02	4820.89	3062.93	2527.89	2772.16	2667.42	2144.28
M240T1133	240.001	1133.16	8698.62	2953.85	4293.75	4140.38	4077.32	3865.76	2350.77	3562.22	1146.22	3841.93	8886.11	3815.54
M240T854	240.026	854.139	192278	178703	172285	166204	14698.6	11634.4	9939.24	9174.89	27834.2	22468.3	20401.9	17883.3
M240T263	240.024	263.011	6538.9	7808.25	6968.23	7703.16	3573.65	3500.45	3659.96	3319.31	5697.09	5453.83	5239.37	5128.06
M240T711	240.049	711.167	30850.3	28573.8	24654.9	25164	19782.6	546.215	15868.5	16867.7	702.505	747.235	630.358	702.917
M240T776	240.046	775.695	31234	1377.49	25782.1	1199.81	18309.3	14495.2	13259	13733.7	26314.5	23805.6	25074.2	23333.1
M240T49	240.053	48.544	1713.22	1766.84	1675.68	1622.5	3815.03	2510.69	2711.13	3366.41	2287.82	1771.51	1446.94	1763.98
M240T568	240.069	568.177	3078.71	2821.24	2448.81	2116.56	3125.29	2954.3	3959.12	1978.88	3651.32	3891.63	3066.25	1884.78
M240T76	240.087	76.1695	5630.79	3376.22	5365.14	4367.46	7116.08	6825.07	6993.48	6850.37	33776.4	116154	250154	6092.84
M240T610	240.095	609.693	36495.2	33702.6	41019.9	28752.4	33468.4	26929	26832.8	28075.4	33610.7	37296.8	31965.7	25343.5
M240T1126	240.095	1125.53	101335	63617.6	65567.8	79923	40487.7	50239.8	20698.8	24046.9	66754.3	61314.9	56143.4	58684.4
M240T109	240.089	108.986	30627.5	31995.2	40734.2	37424.5	27353.4	25394.6	29087.1	18482	181410	200246	204156	189172
M240T125	240.089	124.682	37855.3	26226.6	62567.9	36799.3	34049.3	39929.2	36516.7	42446.7	564762	528464	518757	533374
M240T665	240.095	665.255	15953.7	13681.8	12657.4	14236	9454.12	13530.1	10594.9	419.76	15496.4	17524.2	15567.2	17755.4
M240T1083	240.095	1083.3	12690.6	11331.7	13126.7	11915.2	10112.4	9718.77	9425.58	8431.78	11624.2	9939.46	10230.6	10050.7
M240T984	240.095	983.532	58018.3	14567.8	37042.9	50257.3	42160.2	72861	30753.7	30813.2	54756.2	50171.1	50118.5	51279.1
M240T803	240.095	803.194	32581.6	16499.5	27570.5	30943.9	14320.6	11470.8	9751.56	9180.6	41716	43164.6	43854.7	44786.4
M240T372	240.101	371.562	1231.37	1511.5	1472.18	1347.46	7196.22	7545.92	6696.07	7092.05	7239.16	6306.78	5216.62	6289.09
M240T480	240.097	479.659	6369.26	5365.02	4531.25	4787.99	4339.74	4434.52	4139.3	3552.75	363.797	20.5237	0	91.8627
M240T625	240.107	625.208	15594.4	15116.5	12274.5	12269.8	15100	9692.58	11163.5	11244.6	13238	21496.3	21769.9	19562.9
M240T437	240.107	437.3	3565.29	2378.46	3554.61	2887.49	2984.12	4672.99	2807.31	2680.93	2202.84	2868.74	2551.83	2491.13
M240T402	240.107	401.843	3150.33	3541.81	3610.07	3266.65	3171.54	3644.68	3362.95	3603.92	3270.29	3701.93	3935.12	3855.91
M240T678	240.107	678.482	16994.1	15112.7	13037.9	13217	4803.98	5754.63	6922.33	5934.65	13995.4	13958.9	13459	13394.7
M240T69	240.115	68.855	2942.93	3340.24	3221.73	3338.97	3234.21	2973.82	2996.72	3094.06	1546.73	2049.21	3036.49	1986.19
M240T123	240.122	123.39	72724.8	53068.8	68761.7	81761	35109.8	28411	30620.3	33386.2	561447	564098	661380	542335
M240T80	240.122	80.385	101300	131440	117947	117719	39869.7	44676.7	40731.6	42830.2	714277	698589	705889	670518
M240T417	240.133	417.453	50481.4	30448.2	24844.6	22935.7	16474.6	14888.4	17853.5	15082.2	18590.2	17229.3	17922.7	18964.7
M240T677	240.133	676.549	22980	20616.9	17657.4	17365.6	4526.43	4736.28	4670.52	4997.14	997.741	19337.2	18706.8	18160.6
M240T705	240.133	705.024	25898.3	23053.9	18500.6	20346.4	14510.3	11858.3	1493.26	2044.2	20819	22505	20899.8	20019.8
M240T89	240.152	88.553	72052.5	70955.1	96227.5	99955.6	76889.7	70751.7	73463.4	88299.2	24544.5	84911	27625.6	30563.6
M240T121	240.152	120.721	70315.2	78328.4	95347.7	134113	76001.4	78928.7	71188.1	71056.7	24598.7	555562	593843	544614
M240T55_2	240.158	54.768	6304.59	5923.91	5525.87	5705.86	6570.4	6986.45	6480.31	6541.88	14413.3	14885.3	14390.8	13099.7
M240T110	240.18	110.445	107576	61396.2	131705	80561.3	83394	66557	64813.7	63907.9	29345.7	25356.1	34462.5	29523
M240T85	240.18	84.6135	70685.9	29660.8	75925.1	36205.3	43138.3	32845.8	25417.4	30189.2	27880.2	14778.9	16509.1	19057.3
M240T55_3	240.195	55.256	7624.61	3261.03	3060.66	3015.8	3166.72	3401.63	6132.79	4635.15	16206.9	16927.3	15388.5	14862.9
M240T319	240.227	319.358	278645	283585	264205	273975	290452	270636	283814	271178	754.431	656.754	842.805	797.752
M240T55_4	240.232	54.5705	5422.78	5534.15	5089.52	5480.74	4310.08	3942.53	4325.84	3925.91	1641.19	1821.21	937.222	1698.29
M240T254	240.231	254.191	11143.1	11581.6	10956.8	10627.2	10485	11182.2	10131.3	11044	8416.08	9804.84	8430.76	9437.73
M240T750	240.38	749.783	14497.1	19780.6	17997.8	21191.7	23606.9	25238.2	28775.3	29482	18122.8	19300.5	24343.3	23968.8
M241T540_1	240.873	539.867	521.199	398.626	421.243	393.823	10633.7	7637.71	7859.99	7813.32	4076.14	3510.95	3909.5	2969.76
M241T839	241.008	839.029	33864.8	33004.6	28341.5	30127.5	16357.5	13544.2	13168	9290.77	22352	12628.8	10969.1	9395.07
M241T754	241.01	753.758	77033.3	77112.6	79860	75570.2	9343.14	367.714	7196	6724.4	18261.6	13250.3	11874.2	11992.6
M241T540_2	241.007	540.287	860.717	762.571	684.111	576.428	3558.53	4159.74	3825.54	3857.01	1229.78	2189.75	1710.12	1754.14
M241T916	241.01	915.981	25938.8	43761	47804	55247.6	21465.5	35942	43672.2	51446.5	4204.97	2154.6	2017.17	1662.21
M241T680	241.029	679.8	14853.4	9781.31	6939.35	5540.68	49169.4	47584.7	97557.8	42367.9	3947.03	4009.32	3630.19	3329.91
M241T717	241.028	716.95	2009.82	1482.33	1358.16	1237.99	16721.2	18219.8	17060	17787.2	1327.55	996.541	1139.22	1113.03
M241T735	241.029	735.202	1851.34	2039.29	1522.55	1454.64	7899.44	4560.15	4410.8	8814	704.972	736.217	784.037	721.315
M241T75	241.027	75.006	11391.7	11537.4	10068	11149.2	5086.28	5011.05	5044.9	5070.77	10456.5	9010.31	666.357	925.14
M241T62	241.052	61.796	2339.61	2166.11	3011.63	2662.04	10654.6	10162.6	2913.21	10317.9	12935.4	11936.2	12300.1	12692.8
M241T634	241.068	634.236	2769.16	3679.82	3565.97	3925.43	2699.01	3700.57	3789.63	4395.76	2417.9	2453.01	2756.41	2720.43
M241T348	241.064	348.231	1415.52	1651.74	1585.62	1517.02	3784.49	2747.3	3589.89	3523.05	1248.81	1143.27	1125.43	1033.77
M241T51	241.073	50.8625	4203.52	6698.76	4278.07	5521.57	1619.06	9697.49	4090.44	5399.38	4187.36	8293.71	5732.49	7884.57
M241T555	241.072	554.857	1887.46	2593.38	2655.48	2872.32	3537.63	4934.39	5253.38	5038.84	7167.53	4977.19	4807.48	4626.26
M241T831	241.081	830.941	9849.84	12966.8	12107.4	12798.3	9844.78	11251.2	11228.4	11958.1	8600.84	10623.7	11202.8	11553.3
M241T246	241.081	245.603	31136.1	24129.5	30294.8	35588.3	16557.1	25473.3	26414.4	17000.5	1928.55	2050.26	1526.04	1984.76
M241T37	241.082	37.099	4560.33	4474.95	4206.97	3954.36	3361.27	3477.15	3553.35	3295.81	3562.4	3432.69	3258.69	3640.1
M241T59	241.096	59.3115	2032.52	2587.78	2077.76	2518.48	6558.58	6885.33	6125.38	6122.6	3588.32	3914.83	3733.83	4373.91
M241T291	241.117	290.589	4125.73	4580.99	4565.85	4274.66	3010.63	3142.91	3031.42	3404.64	5446.13	5020.5	5904.66	6684.54
M241T750_1	241.131	749.751	3.21116e+06	4.07981e+06	3.79012e+06	4.30212e+06	4.881e+06	5.0168e+06	5.21264e+06	5.49367e+06	3.70888e+06	4.49074e+06	4.72878e+06	5.12024e+06
M241T80	241.125	80.396	16076.8	21746.4	14892.3	15052.3	6628.61	7962.66	5260.66	5629.92	97423.7	96057.2	100343	99143
M241T123	241.126	123.481	12453.4	14000.7	11875.6	13417.4	12970.3	13759.6	11619.9	11389.1	84639.4	76965.5	79287.1	111036
M241T721	241.128	721.198	11763.3	13400.5	12171	12376.4	14340.5	16532.3	16242.7	16512.6	10405.6	11684.9	12367.8	12447.7
M241T56	241.14	56.258	2523.52	2047.71	2456.42	2063.78	7018.73	6370.39	2008.46	3998.69	1731	3604.42	3845.42	3167.94
M241T89	241.153	89.12	10168.3	10444.3	13365.2	13882	9491.55	10104.5	2536.15	11420.9	9041.33	9217.1	9212.57	9654.07
M241T669	241.154	668.963	3678.61	3941.67	3341.22	3568.37	4180.35	4213.27	3448.2	3382.24	16302.4	8101.44	7701.08	7608.3
M241T542	241.154	541.639	3821.66	3288.98	3088.45	2871.48	3349.61	3426.66	3098.71	2798.01	6130.8	7731.93	7767.45	7025.07
M241T1368	241.179	1367.7	4032.18	4218.17	3901.47	3576.34	3501.91	3724.76	3774.4	3441.88	4227.6	2714.6	3770.83	4829.8
M241T5_1	241.179	4.928	5776.25	6126.28	5526.68	5326.74	5628.79	5138.79	5381.34	5123.16	5702.11	7204.06	5478.8	5128.22
M241T26	241.179	25.5355	10072.5	10101.6	9083.69	9135	9126.05	8785.21	9250.68	8566.89	9268.68	11088.5	8751.83	11292.8
M241T53	241.179	52.506	18384.8	23470.7	22864.5	20404	2616.96	2560.68	16162.5	13587	12653.8	12056.2	12379	11606.1
M241T54	241.198	54.083	3995.11	4122.85	3581.85	3404.25	3365.14	3045.92	3899.62	3074.15	2306.5	2567.88	3118.47	2709.76
M241T1362	241.215	1361.9	1748.49	1373.43	6967.28	7249.35	6807.14	6964.71	6645.5	6732.07	757.64	1969.12	1467.13	6905.35
M241T52	241.215	51.634	18157.7	20279.6	4191.68	3827.07	11521.5	11789.8	11861.1	8819.37	10026	1491.07	9653.82	10070.8
M241T319	241.221	319.379	633332	693020	611448	611757	640992	653151	664895	620180	1880.7	1667.66	1490.48	1629.44
M242T853	241.987	852.606	3603.51	3032.59	2931.33	3037.8	3080.71	2982.51	3874.03	2696.2	1569.51	1474.33	1296.48	1255.93
M242T779	242.042	778.987	1974.22	2874.44	2782.56	3326.42	18447.6	20656	20743.7	20272.9	4419.75	3460.88	3477.71	3045.42
M242T876	242.042	875.764	55122.5	76729.6	92613.6	107755	33945.1	34553.9	33503.5	32509.8	35160.5	30381.2	26217.9	26725
M242T675_1	242.05	675.259	11663	12509.6	11958.4	13165.7	1840.7	2016.56	6977.31	2158.99	11365	11238.4	11976.7	11356.6
M242T705	242.063	704.929	219870	233921	207061	223532	44983.3	44257.6	44197.8	44703.6	34973.7	39626.5	41384.6	40739.9
M242T561	242.065	561.032	96291.9	38040.7	53918.3	26215.4	18826.6	18685	19990.5	11216.1	16453.2	14820.8	26655.4	20734.2
M242T517	242.065	516.982	70708.9	42602.3	31924.4	24790.5	18411.9	16954.7	18479.4	14566.5	10688.1	18365.2	13489.6	18045.2
M242T737	242.063	737.456	6593.36	6942.71	6186.24	5947.95	10098	9908.88	2896.72	8966.94	8387.27	2345.05	9389.64	8278.35
M242T589	242.065	588.526	14403.7	7177.18	16071.5	7959.92	19896.3	21625.9	22020.6	1613.34	14631.7	16759	15769.6	17333.2
M242T478	242.076	477.692	16594.6	10287.7	9145.04	13734.4	6567.01	8194.19	4986.55	5418.45	7938.55	7998.89	6558.63	6838.2
M242T747	242.079	747.365	1053.14	378678	478.746	420325	4890.01	3054.94	486224	504635	10298.8	10152.7	9923.82	9520.9
M242T79	242.081	79.4335	7960.86	5938.22	7408.82	5882.37	3517.24	4631	4884.84	4957.74	15052.5	11641	9729.42	13285.4
M242T124	242.081	123.734	43153.8	44151.1	33406	51456.6	15928.7	13102.2	13759	14351.2	89099.1	90803	91611.5	78404.2
M242T146	242.087	145.923	9388.89	8064.66	8574.74	8276.74	4190.66	4347.2	3724.99	3832.07	120835	60481.3	56779.6	54558.6
M242T72	242.092	72.3685	1950.53	3115.65	2016.95	1886.29	10135.8	5829.98	8993.64	6761.39	3450.11	3452.39	3187.12	4556.44
M242T523	242.104	522.786	13405.2	8023.46	8702.43	9126.43	16508.1	3104.68	15345	12978.8	8063.73	19077.2	16518	16953.4
M242T209	242.102	208.816	5672.42	6164.74	6373.32	6281.61	9506.79	11920.7	13626.3	14707.6	3262.56	3313.71	3068.48	3190.98
M242T564	242.108	564.087	106151	100323	90304.1	89792.2	79928.1	82989.2	88174.3	59952.4	59049.7	54594.4	11094.7	49944.3
M242T587	242.105	586.733	19671.4	21641.5	20975.9	21480.5	24762.1	27109	27378.8	27117.2	20572.8	21647	18266	23489.8
M242T750	242.132	749.783	293195	402822	366189	429787	447225	487969	500947	522195	346365	402748	437961	481265
M242T522	242.138	522.318	3964.68	50023.4	3195.08	31208.2	2445.2	2743.2	2669.22	11951.1	8286.56	18467.4	15202.1	16715.4
M242T84	242.13	83.9405	3182.96	2798.99	2405.77	2529.02	5808.39	6377.81	1319.29	7146.35	12483.3	7762.35	5883.14	4684.85
M242T59_1	242.138	58.5065	3541.22	3366.63	3220.06	3443.94	4490.98	4160.19	3333.6	3522.38	3723.21	3395.84	3335	3373.41
M242T468	242.15	467.94	12514.2	13225.7	1260.65	1670.65	9077.01	9545.54	9339.82	8733	10726.1	12758.3	12444.6	12173.3
M242T59_2	242.174	58.82	24536.7	25472.8	22734.6	26408.7	11604.3	12278.7	11253.9	12558.4	21308.9	21211.4	21520.3	21310.4
M242T56	242.211	55.548	20950.5	413.323	20736.3	20765.2	5099.11	4736.4	4171.36	5828.11	6969.18	6500.75	6701.99	6688.08
M242T319	242.224	319.373	102701	104244	84246.6	91321.5	107550	86441.9	92087.6	101395	606.414	607.039	744.003	484.985
M242T55	242.247	54.546	20141.5	22009.3	18385.6	19298	10432.2	9639.38	10226	10660	19939.8	1095.4	1429.44	1246.81
M242T204	242.283	203.796	27336.7	25840.6	26836.1	43361.5	27599.5	27780	27753.9	30575	7041.67	7935.62	6828.3	7374.75
M242T221	242.283	220.843	11518.7	11686.5	11118.7	11636.3	13728.2	12297.4	12654.9	12169.7	9654.55	11082.3	8437.18	9002.46
M242T121	242.284	121.058	6490.84	8265.3	7628.66	10017.3	8296.1	9843.46	8378.08	8819.06	8185.35	9420.84	7474.3	6880.45
M243T931_1	242.562	931.431	10892	13378.1	12778.8	13929.4	6997.58	9018.14	8996.7	8718.68	1358.62	860.766	487.236	473.222
M243T881	243.027	880.95	4.27677e+06	4.99203e+06	5.08796e+06	5.18642e+06	381293	440622	434699	587477	291170	212637	166737	141816
M243T862	243.026	861.918	28593.9	27277.8	30461.2	28763.5	94771.8	116284	131793	140392	25080.2	16695.4	12223.1	9965.44
M243T843	243.026	843.36	67201.1	112854	91222.5	101235	68846.1	91349.3	101621	110251	13671.7	9072.16	6524.48	5453.08
M243T904	243.026	903.591	401853	465031	397781	427649	34097.8	33011.6	30579.4	31897.4	30977.6	39081.7	27756.3	37574.7
M243T874	243.044	873.749	628.488	1917.15	2541.61	2996.35	1020.92	4670.31	5208.44	6834.75	2592.11	1525.97	1133.55	869.553
M243T655	243.043	654.631	2071.09	1950.05	1660.72	1542.51	3265.89	3046.03	4541.95	3091.16	2768.94	1998.24	1827.25	1667.33
M243T675	243.054	674.57	4512.14	4834.46	4764.4	4806.45	5495.33	5713.84	6860.29	6106.87	4248.75	3932.68	4040.63	4367.25
M243T70	243.06	69.8065	4943.32	678.329	6541.73	5624.13	7604.43	7783.12	7097.79	5722.72	7022.97	1604.87	1561.38	687.038
M243T705	243.066	704.939	19860.1	21063.8	19212.2	20891.2	4309.04	4558.89	3873.32	4506.54	3724.22	3686.28	3805.13	3944.15
M243T518	243.068	517.547	7182.12	6528.91	3868.76	9793.6	10174	10129.2	1498.92	9102.72	16353.1	2052.65	9576.23	8802.85
M243T446	243.079	445.668	6342.73	6477.42	6040.43	6081.72	4895.33	4897.99	4755.45	5363.4	3288.6	2650.29	2488.35	1902.25
M243T417	243.079	416.731	5759.7	6491.73	5989.19	5749.01	2718.8	3618.12	4157.46	3579.8	5057.87	5030.59	4321.92	4526.38
M243T78	243.088	77.911	840729	913636	860481	918628	327273	329062	362639	336650	1.25483e+06	1.36221e+06	1.41553e+06	1.46019e+06
M243T111	243.087	110.987	103131	116299	90073.2	122203	38649.6	82667.1	82395.1	82563.8	320652	329090	353973	349899
M243T235	243.086	234.655	11331.7	26240.6	29651.7	16200.1	31899	35177.6	38568.3	31577.9	3587.74	3722.66	3277.69	3150.25
M243T747	243.082	747.006	34075.8	43254.3	37814.4	50228.4	49542.5	53335.8	55405.9	57690.6	1115.59	948.204	1525.16	1234.4
M243T146	243.097	145.983	1.18487e+06	1.37353e+06	1.03932e+06	1.4976e+06	1.02933e+06	771758	1.01792e+06	1.01007e+06	54641.3	48901.2	48705.2	46276.5
M243T555	243.109	554.596	791651	1.01832e+06	772298	868441	280070	271177	266458	296951	443289	340941	511207	545637
M243T413	243.133	412.602	7298.54	7432.55	7626.97	7339.91	7130.49	6659.91	7372.23	7001.84	6234.24	6360.32	6326.88	5929.6
M243T750	243.134	749.783	37362.6	47408.7	41544.4	51784.2	52714.7	57109.2	58641.5	60775.5	41695.6	48605.5	53727.8	53643.1
M243T464	243.144	463.921	16988.3	16554.6	14459.8	15619.9	8948.67	19741.6	12419.3	12082.5	12095.1	10664.4	10323.9	10656.6
M243T482	243.154	482.055	18451.9	30981.7	27500.2	26775	23395.1	34305.4	21449.9	28641.8	29252.9	24570.2	23395.7	22282.4
M243T505	243.155	504.9	16606.8	18323	14113.2	22878.8	14776.4	13550.4	14693.4	12363.5	8273.52	13433.6	17466.4	9586.8
M243T520	243.155	520.18	9986.29	10244.3	9267.16	9847.78	3902.09	4398.56	4684.73	4200.77	1097.07	4755.51	4416.57	4532.13
M243T68	243.182	67.6005	3049.17	2566.06	2514.63	5029.57	6912.65	6286.6	4074.18	7092.89	10810.8	8445.35	8288.05	9011.04
M243T67	243.205	66.812	1964.56	1849.62	2033.5	3688.19	6935.4	6315.43	2079.87	7142.42	7359.63	8224.8	7597.91	7023.48
M243T319	243.228	319.356	2314.98	2439.78	2651.2	5635.32	3119.78	2587.97	4304.17	3052.44	359.091	350.074	406.726	355.152
M243T204	243.287	203.782	4796.61	4643.92	4435.72	4322.44	4767.21	5438.39	5338.73	4305.84	1031.72	1287.49	1082.2	696.224
M243T449	243.321	449.49	3891.2	4346.08	3182.4	3871.78	4934.5	4989.67	5141.66	4714.62	4145.9	4469.13	4601.72	3962.18
M244T881	244.029	881.235	236038	277135	285891	300353	24808	27632.2	28343.4	27279.8	19513	15221.1	11683.5	10560.8
M244T862	244.029	862.44	6469.23	2471.03	2946.65	3367.95	6763	8347.9	9503.15	9917.74	1787.55	1349.52	2314.75	1030.49
M244T844	244.029	844.1	5421.35	6864.56	7192.07	7695.82	5073.16	6634.56	8094.18	8249.31	1405.64	863.333	629.356	639.749
M244T635	244.038	634.502	3274.65	3779.78	4049.05	3977.79	2381.27	2896.93	3395.65	4013.36	1365.33	801.253	636.299	511.473
M244T671	244.075	671.32	5006.29	4946.96	5078.74	6012.99	4951.39	4113.38	3933.35	3406.76	5027.99	2824.91	2832.96	2192.65
M244T410	244.074	409.796	126015	141475	127044	134963	3219	44978.5	42530.8	5891.05	95432.9	100929	94562.5	100345
M244T591	244.078	591.174	2476.99	2591.39	1967.13	2236.43	17448.1	18472.3	20361.3	18861	21611.6	22776	22801.7	25809.5
M244T449	244.08	449.49	861995	849522	721972	749647	1.16563e+06	1.044e+06	1.09231e+06	1.10054e+06	877243	915588	847368	788345
M244T474	244.078	474.185	234659	222871	206455	190457	47084.9	247882	262870	266998	330511	163602	35638.3	197030
M244T78	244.09	77.9545	101276	119256	100820	108364	45144.4	41576.2	47701.3	43113.3	136230	146076	155679	152795
M244T414	244.092	414.163	129301	141056	126300	133315	45893.3	43922.5	41839.5	44076.9	90424.4	101297	96464.9	101081
M244T111	244.09	110.865	15172	3365.01	20290.3	18653.2	12278.1	12666.9	13445.3	11164	42533	48390	60473	57514.9
M244T234	244.09	234.057	2662.72	3267.4	2602.93	3086.26	3370.55	3442.5	1272.17	4616.68	1558.16	1446.76	1315.51	1510.01
M244T147	244.099	146.639	57668.8	120176	68382.1	158368	102660	147242	96529.6	80950.9	11055.4	10434	10448	10557.6
M244T652	244.094	651.867	1518.8	1756.25	1626.44	1457.11	3415.02	3623.61	3685.7	3363.63	3298.26	4164.57	4545.04	4784.24
M244T554	244.111	554.121	66556.9	84371.4	101608	84504.8	44378	39764.2	38501.6	38902.7	47454.6	58602.3	37865.3	63372.2
M244T221	244.11	221.338	4202.37	3706.2	3481	3426.74	8464.6	9167.23	8184.13	9906.12	1671.39	1560.23	1470.65	1546.92
M244T208	244.11	207.531	8603.55	8237.74	7196.14	6869.75	9297.74	9976.66	8358.87	9722.06	1335.69	1601.12	1456.73	1520.36
M244T750	244.136	749.789	3109.77	3996.31	3087.53	2707.62	3846.49	4524.95	4211.11	4730.7	3472.38	4011.64	4254.69	4126.55
M244T77	244.153	76.772	6383.69	6043.01	8432.3	5034.89	2852.36	22846.8	3575.6	3693.92	69323.7	73152.1	39142.8	88348.7
M244T433	244.154	432.766	2553.59	2282.17	2048.42	2140.27	3668.46	2594.36	3047.58	3256.31	2112.88	3522.82	2602.61	2843.09
M244T217	244.19	216.914	10896.8	23858.4	10974.5	11389.3	54412.1	50716.3	59042.8	58503.4	17575.2	17258.6	16685.4	18943.5
M244T199	244.19	198.666	9068.78	9665.57	8529.55	8757.5	37973.9	35595.5	35974.6	36812.5	12372.7	13549.7	10262.7	13336.6
M244T387	244.189	386.536	1654.63	1547.77	1564.27	1274.53	4552.98	2819.08	4545.96	2956.09	1288.98	1365.12	1334.13	1499.68
M244T4	244.19	3.864	3664.41	3387.63	3277.08	3552.39	3383.2	3264.51	2963.76	3285.04	8371.84	3265.26	3054.38	3173.18
M244T55	244.191	54.636	84483.6	104886	96095.4	91714.9	53396.6	88839.7	52997.9	56961.3	373046	358635	239911	246508
M244T573	244.201	572.716	9661.47	8563.95	14383.8	8846.7	6920.54	8102.45	8009.41	7791.42	15642.8	7216.31	8758.47	12455.3
M244T63	244.226	62.556	4445.8	4370.55	4581.12	4562.76	5013.84	4033.84	63766.7	4899.44	2947.12	4596.8	3361.49	3462.18
M244T54	244.249	54.034	1056.83	90980.5	1120.79	1250.2	47923	969.124	801.463	51715.1	2317.65	2179.52	2544.72	3057.07
M244T1142	244.263	1141.61	10234.5	11248.1	9077	9439.13	7757.6	8447.82	9719.17	10250.6	11291.8	11094.3	8291.19	10130.1
M244T161	244.263	161.416	6653.39	4397.03	4798.65	6089.53	6744.26	6179.73	5982.87	5753.58	5006.56	4441.29	4654.82	6037.03
M244T211	244.351	211.324	53312.2	48965.2	46493.7	46089.3	64578.7	40446.4	40964	45682.8	1981.5	1832	1351.63	2078.6
M245T601	244.931	600.669	2767.9	4264.48	2677.36	3187.99	4804.52	5017.84	4987.03	4984.11	3392.6	2838.06	2097.64	2189.17
M245T881	245.03	881.053	61068.5	73718.1	75300.9	79430.3	6718.28	7273.4	6827.4	6987.01	5610.57	3992.82	3143.52	2680.57
M245T635_1	245.039	634.562	7080.64	7793.4	7651.29	8074.19	4845.3	6709.24	6806.85	7000.06	2711.19	1769.7	1284.95	924.748
M245T548	245.058	548.177	10908.6	7002.8	6557.04	6197.69	8468.76	9239.31	9292.36	10162.2	26937.8	24975.5	28727.8	26938.4
M245T610	245.059	610.062	2133.75	1965.75	2428.04	2802.26	4844.92	4775.66	4672.73	4616.71	6067.47	5825.48	5591.48	6350.4
M245T410	245.058	410.253	56069.6	31081.8	47341.5	12494	18436.1	16405.1	41071.9	17332.3	11032.8	11953.3	11777.4	10564.2
M245T783	245.058	782.723	4075.56	4017.74	4004.3	3992.99	6596.19	7752.75	8394.93	8879.85	3698.83	3375.05	3658.06	3824.27
M245T532	245.059	531.809	6206.31	2939.73	6822.77	3193.91	3402.7	3570.79	1968.32	3664.33	10947.1	2324.17	2159.04	2028.04
M245T736	245.059	736.253	5693.59	5426.76	5014.45	4978.16	8584.64	7314.45	7784.4	8265.57	4762.45	4641.44	4426.24	4380.37
M245T720	245.059	719.686	4483.68	5700.79	3300.91	3513.93	4468.12	4380.58	4381.35	4489.48	4143.9	4607.92	4779.01	3465.39
M245T817	245.06	816.633	3491.45	4476.13	3520.27	3957.66	5957.87	7806.78	7754.49	8140.88	3041.87	2478.58	2877.94	2522.4
M245T680	245.062	680.353	3828	4953.44	3495.55	3507.32	5719.23	5540.24	5986.05	5947.43	4389.74	4480.95	2597.71	3822.91
M245T634	245.074	633.927	4715.9	5211.79	3677.83	3789.16	3853.66	4821.77	2941.19	3681.06	2725.8	2810.2	2741.93	2598.68
M245T420	245.076	420.476	190476	214830	209531	210735	189421	201971	211664	206238	186383	211927	207919	204719
M245T831	245.076	831.047	3226.09	3873.21	4545.66	5139.71	3729.77	3337.62	3600.49	4008.04	3340.99	4117.61	3671.78	3446.99
M245T449	245.082	449.49	59718.7	60490.6	53828.4	54826.4	85873.7	72641.5	77370.9	75304.1	67464.2	69154.7	65016	60311.2
M245T275	245.076	275.12	48951.7	49321	1538.31	1311.95	196003	220834	200896	196085	88723.8	86636.9	98268.5	94409.7
M245T592_1	245.081	591.614	12630.8	17416.2	13131.5	15241.8	2297.02	2496.57	2259.38	13024.5	2536.1	2612	2699.03	2655.12
M245T74_1	245.077	74.3205	2251	2459.39	2414.98	2083.66	2676.48	4061.87	3441.38	2793.24	2738.28	3726.64	2893.04	3062.64
M245T571	245.077	570.615	2151.31	2261.85	2162.14	2578.56	14184.3	16292.4	16010.2	16936.4	14030.3	14686.1	14455.2	15090.1
M245T635_2	245.096	634.502	2980.15	4327.55	3798.16	4091.08	2559.76	3244.99	3715.26	4020.82	842.694	357.612	1774.26	1754.94
M245T78	245.092	77.587	10018.8	26686	23849.3	22431.9	5699.76	6133.07	7713.44	7503.52	13469.4	15046.4	14349.7	17459.7
M245T414	245.095	413.758	6019.61	33571.4	36612.7	39798.1	26103.6	27762.8	29593.6	28410.6	7699.67	8392.96	8424.82	9056.46
M245T465	245.11	464.545	103331	179048	172930	138756	74387	78948.4	89042.8	91606.7	91964.6	99468.3	91185.2	96311
M245T291	245.113	291.319	259125	255164	249558	252764	222578	222958	231779	224129	14248.1	11139.7	9639.24	10729.1
M245T371	245.112	370.825	148984	154064	141841	148415	162460	303662	126450	157728	8870.53	6619.03	5904.95	6086.17
M245T266	245.112	265.938	116659	129745	108616	119789	78813.7	97818.8	92103.8	91845	93879.8	90275.9	104797	99672.9
M245T149_1	245.113	149.099	635371	609925	561803	572261	1.51334e+06	1.47916e+06	1.46702e+06	1.43568e+06	15428.7	14678.7	14212.9	14901.9
M245T432	245.112	432.198	90598.5	95861.9	129944	87692.6	47793.7	59564.2	41138.8	39948.5	68909.6	20547.4	17040	27026.9
M245T771	245.112	770.944	6511.17	5692.41	4039.77	4261.22	4438.36	6505.63	6414.14	6080.3	2487.47	3628.99	3798.97	2278.61
M245T598	245.11	598.229	22575.6	73855.7	32900.2	41173.6	19897.6	22179.4	24831.5	25291.4	18034.3	18418	27580.3	14610.7
M245T79	245.112	78.852	31259.6	31604.8	31676.9	26458.2	12983.5	13749	14806	12606.3	18110.3	19047.3	17591.6	18500.5
M245T348	245.112	347.991	54640.2	64807.2	57700.4	63905.2	45539.3	44571.5	45939.5	50551.2	6193.3	4472.93	3834.89	3657.64
M245T557	245.112	556.537	20757.4	24700.5	27158.9	27955.3	19208.4	20606.4	21600.2	20518.1	11788.8	9356.68	25559.3	10964.3
M245T238	245.112	238.098	1.1198e+06	920718	798733	865162	855905	895444	868829	834708	60227	43310.8	33793.7	33804.1
M245T211	245.114	210.663	1.94691e+07	1.88933e+07	1.21585e+07	1.2413e+07	1.04776e+07	1.33597e+07	1.05565e+07	1.04141e+07	348985	409334	320003	319984
M245T551	245.149	551.411	40330.3	37983.8	34983	35003.6	29984.2	27772.9	34251.6	27253.6	32993	30931.4	31157.6	37496.7
M245T379	245.149	379.471	116886	116410	117047	118996	8518.73	4876.89	7927.51	7786.99	7750.6	7763.08	7920.91	8494.37
M245T582	245.149	582.245	22246.5	28975.2	29385.2	28952.5	15557.2	22223.5	14977.7	17787.5	20753.1	19499.7	19124.2	19394.4
M245T74_2	245.15	74.317	4228.75	2679.69	2479.13	20154	1443.44	10136.5	10811.6	10324.1	28884.5	28785.9	3547.74	23232.8
M245T592_2	245.159	592.165	829.68	608.044	823.295	856.35	4779.85	5037.46	4097.64	4280.96	4312.91	3777.62	4879.5	5564.7
M245T53	245.174	52.9995	8279.36	8716.63	8485.54	8306.5	12569.9	14462.6	12743.3	13181.8	8155.78	35548.7	33853.7	12854.3
M245T7	245.174	6.953	4582.6	4416.8	4114.25	4339.99	5082.88	4326.75	2585.9	4066.77	4494.04	4284.2	9727.98	3733.85
M245T1294	245.174	1294.48	3917.56	3387.26	3400.14	3183.34	3631.04	3386.2	3137.38	3300.46	3506.39	3534.11	3591.32	3335.93
M245T1374	245.174	1374.15	3149.08	3038.27	1534.71	2325.51	2778.63	5815.91	2744.43	2919.96	2922.51	3001.49	3130.8	2804.77
M245T781	245.185	780.865	27508.3	16624.5	11526.2	7552.93	3399.74	3467.9	3581.86	2972.56	4770.33	361.343	3328.05	3240.29
M245T330	245.186	329.685	573.737	290.859	456.616	388.127	3145.85	3131.15	4351.69	3778.18	805.798	700.339	686.6	763.558
M245T55	245.193	54.5245	12623.4	14727.6	12214.5	13350.8	14095.6	14614.9	13553.4	8897.98	37942.1	34961	33029.5	33347.6
M245T54_1	245.225	54.4395	1544.2	18479.1	2148.57	18285.5	4606.99	3680.65	3577.38	3873.61	40800.1	2149.49	2021.84	36382.2
M245T54_2	245.253	54.286	12893.7	13446.5	12226.2	12209	9130.09	450.047	9952.59	10170.9	37166.2	832.66	783.13	898.45
M246T838	246.011	838.206	5126.96	5641.55	4942.38	4792.68	2939	3188.96	3048.75	3167.6	1556.01	2014.92	2211.75	1965.11
M246T761	246.037	760.674	27552.1	27604.5	24459.3	24947.5	21754.4	22884.7	21836.7	21113.9	16605.7	13033	11711.3	9929.58
M246T830	246.037	830.111	16318.4	14557.1	15610.6	13753.5	6120.62	6202.84	5434.07	8079.77	6860.53	5785.07	5666.75	4401.18
M246T49	246.042	48.585	322.381	240.266	197.36	263.058	4432	4268.3	3720.01	5300.1	98.9158	192.81	132.276	134.619
M246T420	246.079	420.476	20442.6	23228.3	22363.4	21386.6	18425.7	22652.4	21179.2	22676.8	19089	21779.7	20399.2	19363.5
M246T634	246.075	634.235	8339.78	11094.7	12509.4	12794.2	7987.96	10824.6	12096	12608.7	2596.63	1992.15	1654.44	1679.87
M246T160	246.079	159.939	318058	297935	296394	297944	379010	411016	142969	378682	5243.26	4440.4	4171.58	4651.55
M246T275	246.08	275.187	4469.06	2893.44	3333.57	3451.36	21680.2	19990.3	23329.4	20831.6	8470	4998.19	8514.35	8516.27
M246T573	246.087	573.498	23968.9	24426.7	23711.7	24820.6	80240.3	93447	292289	99619	13512.9	7697.81	4972.66	3955.52
M246T452	246.084	452.217	8364.1	20043.1	8078.73	7984.68	24005.5	13001.3	62707.1	33214.3	8331.52	7604.15	8010.63	9175.78
M246T426	246.095	425.889	41276.4	17041.6	47961.1	21719.4	30438.9	34094.2	32850.6	35347.1	29781.7	31387.4	29035.9	27787
M246T403	246.094	402.568	11440.8	11816	11012.5	11378.7	9163.16	9709.1	10172.1	10928.3	12922.4	14804.2	5533.31	15710.6
M246T266	246.096	266.365	14197.9	11467.3	12990.5	10520.8	9025.89	8615.88	16435.6	8902.39	10366.3	11013.8	10494.6	12054.6
M246T225	246.096	225.173	73287.7	22401	18420.1	61818.9	68920.1	61676.2	12921.1	15002.4	22729.1	33544.6	38128	29618.3
M246T149	246.097	149.278	333046	264372	303671	237363	88128.9	62362.2	152988	152060	4688.13	4165.42	4172.17	3950.71
M246T354	246.096	353.832	18482.7	19759.1	18357.8	18060.2	7265.7	7466.34	7681.24	7261.16	1899.08	1907.83	1718.19	1414.13
M246T439	246.107	438.938	19713.8	3019.36	3191.24	2914.39	3061.64	4146.29	4859.41	4066.92	4864.15	5942.4	4486.19	5401.61
M246T564	246.096	563.506	3887.74	3391.76	3343.55	3557.48	31890.4	20424.4	31499.2	38155.8	25232.9	912.924	1130.37	918.147
M246T577	246.096	577	23564.7	27289.6	25518.7	23209.4	88852.1	109894	113474	110008	12656.9	10605.9	8408.94	6464.43
M246T211	246.116	210.516	1.09325e+06	1.07074e+06	1.56697e+06	997716	1.1966e+06	1.19912e+06	837542	886094	48157.9	45144.8	35350.4	37012.8
M246T291	246.116	290.924	29954.2	30268.7	29065.4	28712	25657.2	27542.3	25503.5	26226.1	1812.87	1451.1	1196.88	1501.95
M246T412	246.107	412.426	3957.04	4465.05	19442.8	4924.68	4163.81	4089.64	2696.29	4136.25	3847.89	3932.57	3785.22	3254.68
M246T464	246.113	464.082	18355.7	23140.7	19332.9	19728.6	6512.62	20091.2	23407.5	23095.6	9337.46	10844.8	8795.3	10740.3
M246T78	246.116	77.911	3235.25	5162.21	2427.49	3121.45	2525.89	2648.38	5045.23	3432.57	3597.92	4497.26	3316.7	3497.86
M246T161	246.115	161.458	92871.1	68330.1	87487.1	78005.6	55644.9	53472.6	145589	55846.8	992.356	979.307	788.961	1380.67
M246T490	246.144	489.91	351.144	550.478	0	0	2942.71	3472.68	3942.06	2881.83	120.963	0	0	0
M246T551	246.151	550.909	7324.04	6934.23	6510.21	5985.33	5189.43	4937.53	5110.43	3869.34	5797.06	5046.81	6736.33	7644.87
M246T77_2	246.151	76.824	9611.22	13700.2	10032.1	10449.6	15573.9	13653.3	12502.2	12783.8	13732.9	11444.8	9836.22	19249.1
M246T378	246.152	377.75	15490.8	16574.3	14817.8	16514.6	1315.83	13159.8	13176.7	13073.8	1196.7	778.676	1343.89	1570.57
M246T751	246.155	750.949	73823.9	57956.5	39467.6	33552.5	14196.9	12296.5	11284.7	11585.6	22194.5	21149	18215.9	15905.5
M246T415	246.169	414.835	1392.08	1195.88	999.575	877.217	74777.9	78464.9	76038.1	85597.9	94963.2	111885	105309	98149.4
M246T73	246.17	73.466	9173.15	9253.97	11754.4	7474.08	3868.52	347890	2967.09	365720	13467.9	18394.3	19290	21032.6
M246T961	246.181	960.876	6014.39	4193.22	3631.19	2945.78	13654.8	13354.9	12090.4	12149.4	12431.5	12590	12427.1	13949.5
M246T69	246.207	69.2345	315063	304857	303861	319318	331192	348304	354739	352816	1.0546e+06	1.09985e+06	1.1259e+06	1.13069e+06
M246T79	246.241	79.362	1290	1691.26	1631	1647.59	458.431	1076.78	2190.08	8410.87	1950.82	1328.92	1243.4	3956.31
M246T433	246.36	432.562	21744.4	22663.3	20870.4	19602.4	11712.7	13093.5	13844.5	13569.2	266.357	6.26349	0	0
M247T780	246.973	779.639	386.13	324.105	362.753	313.679	2013.1	3496.05	4650.21	4645.1	306.578	300.375	277.533	307.744
M247T445	247.044	445.277	10020.4	13218.5	11081.1	6104.89	5885.51	4508.42	4325.3	9623.81	4449.05	10088.7	9560.08	10910.2
M247T401	247.056	401.045	338022	327510	296410	282234	2699.28	3016.27	280428	288586	10921.1	10176.5	10177.8	8899.66
M247T64	247.048	63.7225	8187.01	7430.27	1234.85	619.973	6706.78	6685.46	6388.6	6829.78	8398.58	6557.81	6018.4	6773.7
M247T629	247.056	629.053	7238	10543.6	8251.34	12275.4	6994.65	8018.85	9815.69	8395.58	1098.25	2075.73	838.4	2029.76
M247T143	247.071	142.588	18140.3	55558.7	16727.5	16970.7	31530.6	29423.5	30192.2	32320.2	3160.89	3374.78	2882.61	3069.96
M247T634	247.075	634.25	14754.7	19911.6	20587	22077.9	13457.6	17604.8	21176.7	22876.4	4335.64	2233.35	1184.99	810.044
M247T711	247.075	711.086	814.602	838.751	14157.7	870.423	47172.6	47050.6	46471.7	48994.6	18525.2	15106	13931.3	11107.2
M247T199	247.085	198.948	104484	116671	110405	106332	76970.8	72906.4	340.158	77524.8	14950.8	11043.2	14295.4	15278.1
M247T796	247.093	796.472	5041.61	5824.28	5001.3	5180.3	44723.7	51785.9	57786.3	55152.8	16356.5	8163.59	7430.89	7829.94
M247T669	247.093	668.94	8279.86	9371.32	10551.6	10977.6	12733.9	13544.2	13033.1	13364.5	7492.22	8112.42	7252.19	7776.77
M247T820	247.093	820.261	24455	24891.6	20330.2	17801.2	199359	199794	191148	192503	88082.6	62553	34009.7	39306.1
M247T715	247.093	714.567	12595.4	17800.1	5025.02	17999.5	69602	69018.8	64639.4	63963.1	29014.7	19643.6	15468.2	12021.3
M247T574	247.092	574.355	3809.55	5838.27	5332.76	4982.09	63195.4	72021.2	74350.8	71008.1	40995.8	39510	39512.6	39772.4
M247T883_2	247.093	882.649	4807.21	4050.8	2844.4	2967.95	25193.6	23382.4	56527	20033	22506.9	13374.9	10215.8	7405.73
M247T150	247.099	149.593	36727.5	28615.3	28990.3	30315.8	24477.8	25151.7	10424.4	10528	2594.96	2552.91	2287.55	2561.4
M247T749	247.093	748.548	2090.37	2123.17	1858.43	1927.67	10683.8	7233.71	7877.38	8048.03	6830.65	5369	5183.72	5432.04
M247T390	247.107	389.659	256515	262578	239069	154419	214272	140745	212563	139155	239420	182398	160412	163061
M247T75_1	247.108	74.512	4204.22	5146.21	4300.85	7077.89	5237.63	3252.63	4053.11	4083.21	4553.79	2631.01	4069.57	3927.55
M247T282	247.118	282.484	6845.39	9216.11	8018.96	9955.2	16667.3	13339.9	17846.3	18450.6	2974.97	2454.77	2006.87	2063.96
M247T196	247.117	196.015	77567.8	85982.7	80672.7	81914.7	49625.9	37098.2	47271.5	52320.8	12946.1	15000.7	12918.2	12662.7
M247T212	247.118	211.906	147327	147955	139406	133384	208423	200943	199483	215191	7040.21	6546.91	6240.19	6286.54
M247T615	247.128	614.824	13068.8	15033.1	14084.9	13546.6	11158.1	11802.7	12276.3	12247.3	11830.6	11980.9	11028.7	13980.7
M247T433_1	247.129	432.815	4.707e+06	4.81948e+06	4.5454e+06	4.56703e+06	2.41027e+06	2.81153e+06	3.36149e+06	2.92482e+06	47966.8	18019	10354.6	12277.8
M247T403_2	247.128	403.387	287029	246399	195018	190446	516456	115074	119981	160779	17436.5	7664.72	3735.87	4152.28
M247T229	247.128	229.421	19793.4	20824.3	40270.4	43758.9	661832	679797	630736	697629	17160.6	16750.1	18363.2	16825.6
M247T350	247.128	349.588	486803	421174	421093	382139	259207	226787	238638	234824	12406.3	6199.64	4445.95	3729.63
M247T706	247.126	705.951	26381.4	19925.5	18241.1	22548.6	73651.6	71028.3	63553.5	19532.2	11920	12935.1	12892.1	12695.4
M247T375	247.128	375.488	122653	141151	287964	123271	264791	159661	195486	136662	13560.4	8767.43	4112.9	8852.17
M247T674	247.126	673.716	12908.4	15647.6	14438.6	14011.9	12336.7	11801.3	12420.8	11623.3	9761.32	11066.2	10058.7	10429.5
M247T322	247.128	321.998	205092	201595	197964	219598	108107	155130	161792	124900	9153.54	4897.87	3861.68	2872.41
M247T792	247.128	791.967	3428.46	3558.61	3609.24	3471.68	7065.62	7634.31	9702.24	9770.97	714.85	7059.49	1160.93	5276.98
M247T140	247.128	140.191	91174.1	48366.6	38131	46124.8	19810	20411.5	24682.9	27463	2558.48	2742.44	2402.98	2479.68
M247T255	247.128	255.081	34719.3	35894.3	31635.3	33277.1	11145.1	11578.9	11056.6	10431.9	5882.06	5705.45	5427.13	5726.21
M247T63	247.129	62.692	4760.34	7456.38	4098.42	8039.5	6600.4	6818.07	6268.18	801.354	8990.27	6715.55	6491	7816.31
M247T334	247.145	334.29	83568.2	83803.5	85070.7	79885.6	55829.9	59822.7	61960.8	65299	3598.65	1427.17	1505.85	1302.35
M247T54_1	247.153	53.796	4550.64	13023.2	4119.54	5356.44	11083.2	11290.3	12088	10386	7088.77	5438.08	7060.6	6657.88
M247T415	247.172	414.86	836.604	837.913	707.562	918.824	7933.31	7366.46	7507.45	8742.87	13053.5	15850	16278.8	15769.3
M247T75_2	247.17	75.0745	4529.72	6405.92	39531.2	42083.7	1718.7	44994.3	46237.5	2968.12	138064	5216	6094.72	129890
M247T52_2	247.168	52.355	9370.57	10642.5	8882.26	9942.56	8363.69	2964.61	3262.87	7551.12	10737.9	10858.4	11635.6	9468.94
M247T69	247.209	69.2345	40725.7	38561.5	38339.6	40094.1	44005.8	41624.5	44766.9	45372.5	133459	131542	130412	128796
M247T54_2	247.226	54.2405	7707.16	9316.42	7602.22	8349.48	9236.71	6882.64	8612.66	8200.68	7974.21	8027.67	8750.69	7632.39
M247T142	247.237	142.46	6878.74	6504.4	6689.91	5955.72	6416.54	7282.92	6495.04	6406.2	1233.65	1104.54	1080.53	1282.73
M248T792	248.021	792.048	46612.9	47434.6	43168.5	40752.4	37636.2	46705.2	51128.4	56831.5	8591.27	5942.17	4981.22	3988.3
M248T835	248.031	834.86	650.762	580.713	367.989	637.223	8404.47	10883	11981.8	13174.6	2087.3	1134.14	396.06	982.596
M248T821	248.052	820.971	20146.8	21847.8	20268.1	20193.6	13469.7	14799.7	15421.5	14330	6320.23	4417.56	3765.46	2758.19
M248T727_2	248.057	726.955	749.717	2989.76	2690	1096.26	3107.33	3122.2	3031.18	3593	3286.75	2872.6	2923.96	3421.16
M248T443	248.066	443.443	7120.15	12160.6	13205.2	15746.1	4305.54	4224.68	4219.12	4187.23	9377.27	13269	14683.8	17668.2
M248T858	248.077	857.798	6358.74	6502.18	7204.08	6177.91	26349	28400.5	26182.1	24249.3	13553.6	7272.35	5251.5	3621.56
M248T221	248.076	220.723	121519	138554	111807	62505	86919.1	86456.9	84364.8	87222.6	39013.4	40660.8	38118	31256.5
M248T840	248.076	839.677	6182.29	6720.73	6682.96	6607.69	6621.96	7246.12	4397.26	4028.95	4425.64	3890.23	3476.59	3411.12
M248T390	248.091	389.565	601403	615241	564292	399381	500218	358526	338158	365344	514759	364524	349113	337772
M248T574	248.094	574.33	2711.4	2646.39	2352.95	2665.33	11019	8942.5	12219.8	8472.9	5494.1	5095.67	5023.32	4955.27
M248T820	248.096	820.401	20150.2	20508.4	20712.6	19650.5	25853.7	28521.9	25780.1	27547.9	11694.8	7861.38	6383.92	5194.55
M248T413	248.092	413.478	49496.3	47371.6	6068.2	11122.4	11849.1	38820.9	39459.4	40182.4	5676.16	8467.74	7527.12	8807.24
M248T845	248.112	845.329	4254.34	4771.25	4395.38	4614.4	3343.85	3127.17	2914.22	3850.59	2494	2406.34	2255.9	2174.01
M248T137	248.112	137.172	27957.7	28724.9	25931.8	76119.5	65923.6	10922.5	60098.5	56695	24650.5	78964.1	70376.2	75132.7
M248T266	248.111	265.911	22987.8	24289.2	19516.3	16932.5	6247.54	6407.39	6161.36	6118.31	3679.57	3590.49	3431.02	4172.71
M248T440	248.111	440.425	10911.4	1580.63	16979.8	17388	10089.4	11663.4	6376.66	5383.25	5129.6	10574.4	12399.4	14340.7
M248T717	248.112	716.647	2243.73	2318.32	492.688	1845.82	6573.16	8816.4	7995.29	9348.35	8944.74	8938.21	9441.95	9830.9
M248T212	248.12	211.906	13494.8	12944.8	12402.2	12544.4	25859.2	25045.2	26017.3	26550.9	15891.4	16720.7	16303.2	15678.8
M248T433	248.131	432.741	433949	438796	404442	405008	210426	240026	241896	255694	4788.58	1298.21	847.485	748.136
M248T322	248.131	321.879	14502.5	23603.2	14777.5	16175.4	9498.89	4880.61	9586.32	14634.6	1189.76	840.362	727.015	700.986
M248T350	248.131	350.016	53082	46000.8	42654.6	53778.2	31938.1	30102.1	30488.1	27165	2733.53	2235.06	2075.97	2127.67
M248T403	248.132	403.254	28983.9	69201.8	24080.4	23375.3	22602.9	24346.2	24658.1	24285	3722.8	4268.49	3907.1	4124.23
M248T231	248.131	230.915	94724.8	99489.2	82325.2	72631	30470.1	63423.5	71654.1	82041.6	31055.6	27878.2	27258.6	25724
M248T377	248.131	376.805	62953	35347.8	22810.3	17789.9	75784.1	63778.1	90593.4	99180	43500.7	30167.2	13838	15858.4
M248T76_2	248.148	75.726	6355.8	2944.88	9786.25	8170.87	4273.3	2624.53	1825.24	5364.13	4419.86	4263.94	3627.38	3261.22
M248T566	248.148	566.447	1612.2	1693.43	1336.91	1551.29	22074.3	22593.6	22648.9	22022.6	33928.6	35789.2	35740	37558.7
M248T69	248.211	69.2345	4199.18	4998.54	4297.27	3828	4585	4429.6	4860.56	5095.83	13300.8	13779.2	12733.3	12931.1
M248T236	248.221	236.402	6087.17	11029.9	6772.57	9292.38	4964.19	6544.55	6437.26	7186.29	273.444	291.492	260.913	258.676
M248T40	248.257	39.806	2647.65	2458.75	2123.04	2109.87	3685.21	3003.43	3064.22	3107.36	1870.59	1747.21	1655.31	1498.59
M249T560	249.024	560.301	15097.5	16299.5	14553.3	13933.3	17089.5	16552.7	15400.3	18009.2	16931.6	16442.4	16518	16953.5
M249T512	249.036	512.225	995.481	1141.39	992.024	767.332	34289.8	38742.8	38539.2	36050.3	18503.7	19315.4	19067	19771.7
M249T449	249.05	448.687	893.545	5547.45	5113.79	803.18	3174.75	3306.58	3756.53	3798.14	3470.04	1091.87	901.029	2957.21
M249T821	249.056	821.061	1491.25	1355.14	1663.87	1512.3	4392.66	1190.7	5483.63	5147	4236.52	3568.48	3118.11	3003.88
M249T679	249.053	679.409	1614.25	1988.5	1820.78	2067.68	8759.41	19461.6	11707.1	11661.8	1774.84	1797.91	2050.71	2101.66
M249T444	249.07	444.033	3202.38	2609.47	2499.33	2707.27	761.76	3899.21	4053.11	4501.14	1073.8	2294.45	2789.32	2917.65
M249T50	249.073	50.4685	23952.2	24489.9	22413.1	20375.8	7175.7	6881.52	3784.75	3595.17	10075	10117.1	10688.4	10348.2
M249T172	249.084	171.578	25801	29922.4	29327.2	45270.7	34791.7	37594.1	34342.2	32874.6	1885.87	2054.94	1594.9	1872.37
M249T390	249.095	389.612	92573.1	96322.3	89967.1	83809.8	73579	49762.4	54068.4	85264.9	79411.6	59536.1	53393.7	53192.7
M249T760	249.095	759.784	77429.3	99833.9	100721	111571	113651	112109	114627	113968	92601.9	110805	116702	127522
M249T555	249.107	555.222	5474.72	5934.83	5516.65	5923.3	5530.26	4547.81	4710.03	4130.6	26924	29942.8	30832	32419.9
M249T475	249.097	474.662	4590.76	19570.3	17133.3	16028.3	11218.2	13636.8	14470.8	1184.38	1087.15	1252.42	529.858	632.83
M249T782	249.107	782.034	1610.37	2058.07	1784.38	2161.73	2375.45	3880.17	3718.59	4456.84	2144.2	2175.25	2638.59	2533.46
M249T266	249.107	265.531	31970.7	34200.7	34070.3	33741.3	3186.09	3078.36	3308.32	3400.38	5654.99	5943.91	5805.81	5827.73
M249T681	249.107	680.749	1759.97	2183.8	2022.77	2145.45	4474.27	4912.92	6141.83	6014.65	2027.36	1972.85	2298.4	2175.48
M249T405	249.108	404.733	36550.4	40288.4	36727.9	37276.3	29897.7	30422.5	29584.6	33935.1	2215.03	1263.58	521.456	498.585
M249T53_1	249.112	52.852	27539.4	27082.9	24175.4	24847.2	10238.4	10296	6803.27	7705.63	1834.57	12692.1	12513.4	1531.41
M249T67	249.126	66.936	933.508	8740.65	8570.68	7239.53	8902.37	7280.66	8552.15	10004	5366.07	5467.11	5304.45	5655.49
M249T350	249.133	349.572	35939.5	11457.7	10941.5	10966.9	8192.29	7054.51	7954.31	7981.42	1773.73	1784.16	584.399	1511.82
M249T432	249.133	432.132	70994.4	70175.3	70101.9	86046.9	35234.8	41533.5	39177.8	71038.7	2149.29	1110.88	1476.61	945.49
M249T406	249.134	406.443	51594	54177.9	50428.2	49809	42224.5	41418.3	43467.1	43413.9	3608.05	2472.72	1728.08	1730.88
M249T463	249.134	463.258	101644	126837	107758	104700	100164	115059	122619	125034	5995.8	2543.98	1861.19	1557.03
M249T240	249.133	240.062	56397.7	57188	51411.3	49311.5	74445.4	74489.2	75464.8	39424	3615.57	4402.55	3433.78	3791.98
M249T498	249.134	498.372	17392.5	98404.6	96078.9	30814.8	31896.3	44942	31316.2	95345.4	1730.97	456.448	0	0
M249T379	249.133	378.979	44910.8	17014.3	11152.5	39198.3	33827.5	36260.4	38442.6	9527.09	29028.6	24442.8	23118.1	24538.5
M249T567	249.152	566.731	3153.2	3807.18	3320.01	3367.28	2551.89	3556.56	2853.29	3641.02	4600.69	4345.27	5051.41	5201.6
M249T47	249.15	47.333	5002.67	4517.86	5278.85	3441.73	19303.6	3181.83	18132.2	18499.6	24907.3	24195.3	2712.24	26532.8
M249T61	249.168	60.545	4081.6	8307.59	6593.48	7181.14	7202.33	2602.91	2542.94	6153.54	5741.19	6233.06	6258.05	5985.4
M249T53_2	249.184	52.598	13750	24133.4	13899	28422.2	12764	16457.9	12894.7	16639.7	17857.9	18397.3	14584.4	17091.6
M249T26	249.184	25.528	11615.4	11420.4	10713	10559.4	10841	10087.2	10485.7	2732.56	14908.7	10370.1	9849.86	12258.9
M249T6	249.184	6.043	4686.85	4800	4334.77	4418.86	7878.16	4210.82	4100.22	3815.09	4295.73	4316.29	4048.49	2341.71
M249T1327	249.205	1326.98	3880.15	1729.38	4659.79	4949.71	4433.86	4624.8	4182.22	1247.66	2386.27	2491.81	2986	2416.92
M249T55	249.205	55.452	10836	13374.6	9356.73	14141.8	8527.01	8336.93	11719.2	8686.52	11717.6	10721.1	12335.3	9913.91
M249T1266	249.205	1266.35	2871.65	2162.1	3879.94	2059.05	3960.83	3723.11	1831.02	3949.76	3662.16	2480.6	1381.39	1575.83
M249T13	249.205	12.5995	2485.09	8997.58	3377.2	1507.82	1711.21	7742.39	1433.28	6878.61	7410.72	8851.54	7131.5	7398.69
M249T236	249.226	235.655	4040.86	880.025	4428.62	1658.03	3503.47	4307.12	3892.15	4191.42	3510.58	3451.54	3671.34	3107.93
M250T792	250.017	792.273	4168.05	4589.63	4641.92	3885.72	3397.79	4780.57	5657.19	5373.91	621.569	675.737	522.637	555.647
M250T57	250.037	57.326	321.714	310.647	347.611	359.997	4687.77	4492.61	4694.87	4950.87	129.155	160.795	524.132	364.53
M250T688	250.074	687.726	45869.7	57621.9	59366	60047.2	6565.56	7379.31	8182.84	7968.62	3885.6	2534.41	2733.23	2189.5
M250T918	250.082	918.476	5412.99	4570.88	3941.77	3375.79	4360.54	2369.06	3817.84	3200.11	6937.98	4201.03	4287.08	3328.4
M250T354	250.079	354.382	2509.03	2623.77	2255.72	2197.74	5891.77	5732.24	6585.32	6425.75	1307.67	1420.21	1311.82	1328.13
M250T145	250.093	144.555	33195.9	36356.1	31719.5	31967.5	410645	428020	441895	470911	550771	575296	521289	541983
M250T172	250.093	171.875	10726.4	11386.4	12911	11430.2	264520	286675	277896	272523	210851	266197	281735	303038
M250T550	250.091	550.049	17081.6	48881.3	22785.9	17436.8	18188.3	7461.66	18616.1	19057.3	21207.2	18729.5	17484	17691.8
M250T525	250.092	524.579	4620.18	150791	5737.66	151754	59004.2	9103.35	65095.5	60582.4	23146.9	8788.98	72015.4	5610.51
M250T793	250.091	793.494	2411.9	2578.32	2336.35	2612.22	7405.4	8523.18	7306.06	8336.66	6864.79	7737.86	7729.98	8291.18
M250T389	250.097	389.274	12430.8	12660.8	13388	8409.87	8534.97	7222.76	9080.97	6075.41	9238.62	6636.3	11942	9826.59
M250T760	250.098	760.397	10089	11466.8	10395.9	13324.9	8909.68	12684.8	13155.1	12124.5	16890.2	19851.8	13102.2	15066.6
M250T556	250.111	556.072	6800.04	8882.6	9588	9784.83	708.586	693.443	10263.7	11056	3238.82	2790.9	3607.72	3580.13
M250T486	250.118	486.325	6744.23	7867.56	3660.3	2778.94	4240.13	4117.08	2773.34	26841	40922.5	39572.3	35233.5	28933.2
M250T268	250.127	267.589	60216	49229.3	40038.1	43832.2	17166.5	18820.5	19856.6	18760.4	16414.9	15164.6	15948.1	14536.9
M250T252	250.118	252.343	75278.4	152444	80261.6	144844	53870.7	61464.9	64229.8	63755.9	24316.5	22054.4	21795.4	20718.7
M250T235	250.128	234.857	6133.16	14743.1	5222.46	15893.5	11441.5	4364.32	3406.84	11582.8	17882.6	17358.3	15555.9	15943.2
M250T406	250.137	406.392	7388.71	8604.7	9530.37	8235.75	7220.14	7984.4	7737.55	7694.69	2982.91	2547.41	2512.38	2554.84
M250T432	250.137	432.337	8136.34	7357.81	5906.01	6296.17	3482.91	3950.08	4324.1	3977.12	573.112	794.224	778.283	803.41
M250T504_1	250.144	503.779	1.11915e+06	801484	670385	672727	616335	542338	478269	511519	769648	615325	516175	510691
M250T521	250.144	521.437	205162	206532	201224	193284	93179.5	19140.7	81653.9	16145.1	29014.2	23413.6	75939.2	79221.1
M250T558	250.142	558.086	17491.5	20849.1	21025.1	21408.6	30013.6	12236.7	13904.2	24640.6	25406.1	15243.6	38114	17792
M250T480	250.143	480.322	124192	55712.6	39481.4	40147.2	90912.6	29881.2	47399.8	18721.5	68440.8	47215.5	41765.9	21336.8
M250T1374	250.144	1374.48	3718.55	3592.62	4201.54	3996.89	3293.69	3714.15	3507.22	3279.15	3919.15	3466.17	1508.15	3780.87
M250T1261	250.143	1261.27	3386.07	3921.29	4812.19	3629.8	2877.49	3664.77	3469.57	3213.05	3595.29	3525.18	3123.52	4062.59
M250T258	250.179	258.193	1119.92	912.892	1000.08	881.755	6944.85	6707.47	6586.38	5926.65	8113.3	8248.09	7029.28	6427.8
M250T243	250.179	242.88	0	172.212	399.013	0	5057.66	6302.68	6523.41	5052.69	7765.36	7387.34	6384.3	7457.04
M250T52_2	250.187	51.565	5831.31	2127.08	3004.39	3578.65	2904.69	6344.84	3602.69	1641.46	6792.96	4747.96	5888.13	5141.07
M250T504_2	250.36	503.791	23129.3	18611.4	19064	18083.8	13806	11038.7	12230.4	9875.7	18211.8	14832.6	11882.2	13865.2
M251T527	250.635	526.89	7068.32	5482.37	8398.57	9076.06	478.04	7463.69	8123.01	7751.45	9418.78	10244	8501.6	9035.03
M251T540	250.842	539.979	5148.99	6494.47	5449.54	5466.24	17561.2	9446.13	9078.13	9515.78	7271.53	11485.2	11149.2	12486.6
M251T513	250.843	512.812	75.3078	1218.68	1498.87	2038.31	5794.95	6769.96	6346.83	5195.47	6616.76	8888.63	8501.23	9042.13
M251T600_1	250.891	600.015	913092	1185.17	1425.82	545811	15319.5	4308.33	10749.6	12413.5	14275.9	8344.89	6913.2	7069.49
M251T600_2	250.948	600.039	913053	779465	630186	550764	259071	336367	369104	387843	61182	26470.9	13664.2	9373.5
M251T792	250.987	792.484	59623.2	55906.5	50240.5	54224.8	54211.5	49773.4	47425.5	46262.3	59609	38224.5	56340.2	59841.1
M251T634_1	250.986	634.235	55899.4	50128	47896.8	46608.9	46217	37402.6	39339.8	39361	141413	42214.9	39249.7	41599.8
M251T1133	250.987	1132.76	83858.6	78787.3	74129.7	77047.7	70838.5	66027.1	69422.3	71784.9	61214.1	153252	69339.6	53633.4
M251T610	250.987	609.869	27885.5	28070.9	24177.4	27138.7	21420	18954.3	17848.6	17788.4	29754.2	32971.9	28959.6	31879.8
M251T591	250.987	591.231	29846.4	29110.2	26394.6	26829.2	32898	30002.5	29833.2	28781.3	42998.7	38635.6	38483.7	32002.3
M251T367	251.006	367.299	5683.1	4986.75	5012.56	4992.22	3765.96	3744.67	3592.38	3688.65	3176.25	4374.52	4664.47	5477.76
M251T417	251.033	417.472	7319.39	7824.49	6921.69	5383.54	5215.59	5774.42	3543.5	3748.25	4330.11	4385.33	4345.55	4619.76
M251T515	251.035	514.594	6243.76	5463.42	4790.06	4910.14	2021.81	3062.83	1741.81	5595.15	5727.89	1594.33	4009.09	4042.21
M251T831	251.035	831.241	86151.6	81423.7	76567	78553.7	74859.1	70515.6	67662	67486.5	78627.8	561.166	1014.27	540.686
M251T195	251.063	195.065	64190.6	67939	67594.2	68270.9	834.634	51834.1	55700.7	588.389	10752	8684.09	10162.5	5677.04
M251T716	251.069	715.614	10111.6	12389	12300.6	12688.6	10236.6	10575.9	10230.8	11097.1	1774.75	822.375	5378.3	5475.75
M251T557	251.069	557.462	36468.2	43317.4	51417.3	51730.2	15173	15327.2	20999.2	16732	2291.31	33474	38447.2	1413.82
M251T523	251.069	523.043	373368	431084	362707	452859	6930.68	7031.35	7659.47	7952.11	19346.2	196599	195909	210008
M251T542	251.069	542.486	37205.2	44487.1	47140.2	46330.1	3881.35	4562.59	25662.7	4029.99	40390.5	26955.9	26336.7	25731.7
M251T634_2	251.082	633.926	2564.1	3466.75	3725.22	4384.44	2834.05	4113.9	4180.91	4007.49	3561.56	3354.25	3431.83	4723.42
M251T144	251.095	143.802	18607.1	22134.5	20500.8	22528.5	58813.8	61805.4	58838.5	65142.1	66221.7	72712.3	64543.7	1550.14
M251T227	251.102	226.931	603688	591653	567242	573765	242851	416115	427254	431165	226113	228443	226862	213302
M251T192	251.099	192.48	76224.9	86723.7	81657.5	82822.8	62898.4	57576.9	62562.3	62869	10194.6	8524.24	9082.68	9231.82
M251T433	251.099	433.293	4353.59	3064.48	4739.49	5455.18	2710.13	2905.59	3226.9	4881.94	1562.41	2108.33	2596.02	2079.3
M251T171	251.096	171.082	6056.5	4281.51	6284.49	10994.4	31390.3	34853.8	34031.1	26205.2	31742.1	27289.6	28456.8	28086.3
M251T351	251.102	350.708	5140.28	5752.04	5096.22	5069.35	10198.3	9246.6	10195.4	9614.17	4209.95	4000.73	3408.46	3817.11
M251T245	251.1	244.532	547682	576807	518846	545309	180429	181397	192774	190343	68976.7	64391.7	59247.6	61296.7
M251T76_1	251.105	75.8585	6226.73	1992.26	1220.48	2441.41	7785.15	8048.48	7362.87	7006.83	3416.87	8489.87	929.511	3330.21
M251T645	251.113	645.444	1552.69	3694.38	1048.65	3822.85	3996.7	4096.51	4372.37	3814.27	3966.73	3563.24	4683.93	4743.35
M251T504	251.14	503.77	3.05112e+06	3.24079e+06	2.86498e+06	2.81611e+06	2.55218e+06	2.25669e+06	1.98572e+06	2.6261e+06	2.88738e+06	2.55658e+06	2.20032e+06	2.17247e+06
M251T553	251.14	553.027	102781	51239.2	85184.4	76715.9	43284.3	22260.2	42969.5	26098.9	27984	30613.2	53089	34655.7
M251T1281	251.14	1280.51	5795.46	19186.4	11365.2	9633.56	7025.23	7585.09	7669.38	8338.99	7897.06	8572.7	8161.09	10409.6
M251T482	251.14	482.024	939338	448154	454267	296787	426483	376484	318696	288273	84364.9	297265	384115	328173
M251T521	251.141	520.776	1.17312e+06	859823	783332	784665	366837	328418	342822	293917	95975.5	344838	323411	340615
M251T1259	251.14	1258.74	9784.06	9393.25	17474	9902.75	9393.95	10702.5	10205.2	9343.08	9581.37	10826.7	16566.8	11184.1
M251T1299	251.14	1298.88	6681.8	6942.6	6799.63	8659.54	6418.38	7254.87	6992.27	6640.1	6859.12	11188	7442.79	7736.54
M251T1314	251.14	1314.08	7586.71	8107.11	9889.18	3163.1	10026.3	7501.43	7356.81	7790.39	7519.7	7811.91	7994.63	8899.84
M251T1332	251.14	1332.3	6573.36	6345.38	6412.29	9134.83	5147.29	6325.02	6115.87	5643.36	5884.15	5531.91	6523.44	7580.19
M251T1357	251.14	1357.34	9676.12	10499.2	18859.9	8973.14	7911.44	9453.3	8848.83	9676.86	9472.27	9403.33	11457.3	11058.5
M251T1374	251.14	1373.8	7421.36	7157.06	7405.78	6433.04	6490.62	7596.43	6566.09	6698.18	7427.36	6713.06	6467.53	7740.37
M251T1239	251.14	1239.26	5561.72	5867.36	6528.91	8220.53	6199.55	5836	6310.66	6074.46	5936.02	6729.56	7079.78	7042.95
M251T1211	251.14	1210.89	4206.2	4668.15	4506.52	4563.13	4240.63	4673.98	4535.26	4560.98	4293.8	4073.78	12672.9	5323.76
M251T837	251.16	837.215	3408.69	6902.09	6509.94	6234.82	6101.23	5821.34	5544.02	5346.62	3986.8	2903.56	2436.32	6396.78
M251T65	251.184	65.2345	51589.9	65576.6	68791.9	52169.5	56281.9	72584.2	62453.4	53079.9	52271.1	49600.5	71989.5	51699.1
M251T8	251.184	7.961	43762.7	22086.5	20723.1	20660.9	40826.2	6903.74	19182.9	18460.7	17988.7	20164.1	11931.6	8077.23
M251T27	251.184	26.776	8081.58	8079.85	7680.49	14589.6	7031.15	4919.8	7024.62	6563.59	26578.5	7254.9	5814.43	11467.8
M251T48	251.184	48.203	16982.1	19141.9	17886.3	17492	16435.5	16438.4	16616.4	16007.4	16305.8	17602.1	15777.8	17418.5
M251T76_2	251.199	76.073	4795.66	5537.51	5011.52	4062.82	10543.5	11400	10684.8	10706.4	11202.8	10569.4	11576.8	10412.7
M251T76_3	251.236	75.556	9781.34	1089.9	10376.6	1134.02	16637.4	1581.54	966.167	1076.92	1045.48	1053.11	1824.64	811.53
M252T600	251.951	599.743	36639.6	30535.1	26263.1	22468.9	12185.1	15332.7	16271	17518.3	2501.99	1035.93	1374.37	1215.63
M252T349	251.947	349.329	977.023	945.32	879.722	1094.88	6042.33	9746.31	12113.9	11769.7	859.433	1105.83	1153.71	768.021
M252T346	252.017	345.615	486.97	454.19	353.901	428.203	13077.5	13586.2	13539.7	14090.7	469.411	403.599	376.519	366.337
M252T824	252.023	823.639	10176.3	11522.7	9142.95	9534.22	3745.26	3409.98	3369.95	3972.89	3951.85	2789.25	5519.42	2479.93
M252T853	252.023	853.003	2662.39	3548.43	3186.18	3154.23	3840.06	3650.34	3766.27	3900.45	3480.89	3158.89	3127.66	3071.64
M252T75	252.054	74.637	532.529	6506.75	6733.24	597.091	4459.44	4960.09	4656.76	5041.46	116573	93664.3	88407.4	119106
M252T642	252.061	641.543	4486.66	4283	3822.31	3174.06	4804.8	807.348	6283.42	773.16	4133.1	3280.07	3325.13	3492.37
M252T1260	252.07	1260.34	6156.82	5599.6	5948.1	5515.48	5595.95	5413.48	5610.51	5392.82	1952.58	858.229	851.473	5449.52
M252T688	252.07	688.389	2388.58	2654.54	2703.32	3926.44	9860.01	10395.8	10745.2	9433.2	10969.4	10911.3	9800.27	10314.1
M252T140	252.07	140.263	8963.77	8336.04	687.005	8071.05	9185.35	9047.18	9489.91	9288.61	3177.41	10294.2	3488.87	10679
M252T523	252.072	522.845	30144.4	32555	30786.5	35840.1	12116.4	10864.4	746.534	675.198	5120.29	16739.8	16626.7	18573.5
M252T578	252.077	577.728	4064.01	4093.68	3416.22	3270.22	1006.27	9481.95	1292.25	1422.53	899.543	867.671	906.49	964.008
M252T635	252.083	634.533	10202.7	13611.7	15130.8	16107.8	9482.17	12430	14636.4	17152.1	3482.69	1616.81	928.25	590.613
M252T208	252.089	208.483	9055.94	9574.98	11114.9	9616.22	7761.3	8228	8719.34	8269.13	7739.62	6390.08	7016.05	7395.37
M252T254	252.107	253.856	183035	128083	153833	95974.6	119548	124399	131828	192587	91517.9	104689	103316	95927.5
M252T441	252.107	440.813	9401.94	8370.03	6230.8	5945.44	35602.8	36496	36392.1	37216.6	5700.4	5697.9	5796.4	5052.7
M252T229	252.106	228.776	89378.2	91087.5	89752	86712.2	50497.9	42176.8	51026.7	42744.8	31895.8	30215.6	34263.4	33218.3
M252T361	252.108	361.169	3466.2	3540.3	3183.64	2907.66	28671.6	34652.2	37125.3	41091.2	14683	15860	15618.3	28544.5
M252T300	252.108	299.752	5626.18	20969.5	18151.1	18980.4	67196.1	72117.4	76211.7	81119.8	45230.1	48015.8	43182.7	48502.4
M252T57	252.104	56.542	6049.77	5809.38	5932.24	4495.42	4239.34	4702.37	5113.12	4744.37	6590.43	1199.84	1250.38	7114.46
M252T6	252.122	5.6075	8473.32	8401.41	8419.69	3655.85	7727.9	7369.9	7440.11	7290.67	12513.5	8149.83	4041.92	9607.47
M252T70	252.122	69.556	27351.3	7507.21	5764.91	30307.3	13896.1	14227.2	13487.6	13873.5	134287	136346	132592	125413
M252T27	252.122	26.7525	4823.01	5159.14	4375.85	5671.4	4142.55	9866.77	4163.35	4128.56	5077.97	4523.98	16416.5	3670.3
M252T939	252.134	938.704	9092.62	7571.71	7113.67	7423.19	9895.01	12374.9	13486.8	11957.3	8063.54	5704.85	6298.68	5720.42
M252T368	252.134	368.117	3013.19	3349.62	2775.87	2896.21	32795	36508.8	38955.4	39479.2	2453.64	10487.5	11024	10292.2
M252T686	252.143	685.714	12368.6	11903.5	10979.2	11880.7	9697.64	10275.2	9519.65	9563.21	10864.6	10162.4	9569.23	9979.7
M252T504	252.144	503.779	334269	418614	283644	294405	275162	227208	206611	266416	36889.1	288820	228527	228831
M252T244	252.143	244.457	5028.19	10949.3	9544.15	11047	9807.44	10342.1	8032.86	7980.11	11640.4	29435.1	8396.29	9370.83
M252T521	252.144	521.008	98232.2	92900.2	78395.5	73866.2	41875.7	34871	33912.1	31825.3	15098.7	31730.5	32100.5	32169
M252T65_1	252.143	65.154	10189.4	9459.82	10258.8	5462.35	6098.24	5139.73	5535.35	6641.83	115299	116990	2984.07	104278
M252T482	252.144	482.484	55434.8	31213.6	42281.4	18360	18770.8	16859.6	16721.4	14051	10936.9	19425.6	22949.5	21937.4
M252T74	252.158	73.715	6169.49	6371.57	5231.04	4713.1	17359.5	17626.1	2811.98	18949.5	5837.29	6157.84	5107.8	6245.16
M252T1034	252.163	1034.03	3934.92	3654.2	3143.99	2734.1	13043	14687.3	15425.8	16005.5	10363.6	9592.76	10800.6	10378.5
M252T147	252.174	146.515	2139.31	2141.91	2023.36	1694.38	7740.07	7948	8238.88	7696.1	6292.15	8063.82	7944.78	7284.89
M252T65_2	252.188	65.2785	8631.6	9029.98	9235.02	8195.06	9418.05	8947.73	9084.02	10316	7947.9	8708.92	8632.12	7853.73
M252T60	252.216	60.2805	7631.03	7614.69	7752.72	8271	6795.78	5410.78	5223.62	6216.42	5112.36	5941.23	5487.1	5392.82
M253T1034	252.665	1034	484.716	455.674	363.632	331.745	3555.51	1786.69	4141.52	4408.56	2383.69	2587.88	2513.07	2360.04
M253T539	252.918	538.503	1191.68	1233.86	1153.91	1084.92	6491.2	7071.55	6641.94	6794.72	3620.01	5767.34	4270.87	5550.95
M253T602	252.928	601.63	125334	136205	131389	225583	180552	195367	202915	212787	101622	76090.7	58659	49168.3
M253T792	252.976	792.293	8415.37	8039.61	7214.46	7213.36	5289.46	4980.16	5307.69	7231.76	3296.77	3050.82	2914.6	2993.04
M253T53_1	252.996	53.026	13357.5	11307	23562	24285.2	20371.7	18505.9	17368.6	17663.5	11112.4	18640	19868.9	18058.9
M253T821	253.008	820.587	179717	166465	154370	152434	86085.2	83652.3	82331.1	81083.2	71853.7	51971.2	40573.4	36037.1
M253T838	253.008	838.35	51575.8	44197.7	43251.2	41262.9	29785.1	24690.3	26102.9	21836.3	23839.9	17970.7	16604.2	14677.4
M253T854	253.007	854.107	41430	42255.7	39696.9	40471.6	10373.6	10955.5	10549.3	9925.65	19123.8	14201.1	12634.9	12426.7
M253T675	253.022	674.639	5585.34	6214.55	5422.38	5154.6	4718.78	5316.35	4890.73	6463.88	509.995	5225.44	603.382	746.824
M253T632	253.026	632.201	1418.5	9699.6	8491.91	1094.91	7758.63	7411.54	6730.45	6660.83	8355.51	8922.83	8175.73	7586.16
M253T68	253.038	67.891	6215.13	6679.58	6560.61	5476.18	6371.83	6053.25	4779.17	5824.7	609.772	450.097	6574.64	5819.23
M253T445	253.055	445.154	12387.8	12417.6	11091.5	10502.2	8405.85	8132.9	8326.98	8009.36	10465.4	10178.9	10022.6	10740.4
M253T472	253.055	472.379	9123.98	155753	4855.53	174046	107698	1171.74	121193	130111	827.64	44951.3	2223.23	1817.44
M253T719	253.067	719.167	1474.04	595.321	775.407	1366.35	3093.29	3754.07	4011.28	4254.06	1362.64	1142.82	1174.2	1083.45
M253T634	253.084	634.038	16346.4	22253.4	23596.3	25241.9	15301.3	21644.3	23002.2	25422.4	5430.74	2845.43	1763.77	913.78
M253T722	253.081	722.067	998.226	1920.31	1850.47	518.984	3057.72	3816.17	4122.95	4257.68	811.338	1588.96	1433.38	1438.62
M253T935	253.081	935.241	2486.92	2728.82	2001.82	2405.82	3285.99	3193.27	2924.07	2994.83	1603.31	1098.82	2386.75	2505.99
M253T307	253.093	306.735	636451	740888	684704	726459	128599	143494	146203	140485	284252	313476	291002	290810
M253T348	253.092	347.594	13352.2	17744.8	12686.5	12308.8	4029.42	3005.51	4096.68	3756.4	6523.97	5931.25	6520.18	5910.56
M253T76_1	253.097	76.3285	23070.7	22193.9	21538	21993.3	7024.33	23587.1	7513.59	6378.4	10354.8	6604.87	8583.67	2758.1
M253T474	253.107	473.737	7557.07	24400.1	18486.2	8444.05	13618.8	14734.1	12935.7	8839.52	31683.1	288.705	439.745	297.388
M253T415	253.115	415.035	3140.84	2853.02	3303.54	2858.92	5347.07	4570.87	5819.31	5774	2384.56	2236.07	1557.99	3252.86
M253T469	253.128	469.382	155615	148960	157022	166971	107513	125249	120893	132676	50482.2	46482	47902.1	55568.6
M253T78	253.127	77.876	20855.1	25335.3	29921.7	30632	17964.6	23175.6	20791.3	14192.3	9063.5	25959.8	18370.7	27799.1
M253T368	253.137	367.808	6287.64	7091.59	6968.05	7749.49	4830.64	6003.23	6414.95	6083.9	2709.14	2552.89	2749.68	2888.87
M253T643	253.139	642.808	18589.8	21571.4	23764.8	21540.6	19966	6095.76	26391.1	6287.11	10358.5	8386.19	7341.11	7653.62
M253T504	253.145	504.041	53100.3	60016.8	46344.9	53744.7	44801.7	51549.9	39119.9	38835.3	53472.8	55035.4	40679.9	34430.3
M253T77	253.163	76.807	13212	16031.4	15282.8	15564.2	19420.2	19678.1	16896.6	20036.1	10102.5	8552.41	7404.13	10910.8
M253T672	253.175	672.227	14266.3	20507.4	18022.9	21168.5	17175.4	18316.6	16457.3	20156.9	19821.3	22859.3	20329.7	22388.3
M253T6	253.179	6.266	11842.1	1861.42	2756.85	6748.83	5184.59	11711.2	2895.25	4937.96	2793.92	2646.51	2555.17	4022.71
M253T28	253.179	27.68	2509.05	2395.74	2577.7	2160.97	1597.29	5151.28	6326.4	2266.19	2864.69	4724.32	2200.37	2313.59
M253T1270	253.179	1269.81	2613.81	2170.72	1941.38	2281.77	3582.38	6528.5	2150.52	2151.04	2399.87	1681.33	2131.27	2315.19
M253T1251	253.179	1250.88	2410.89	2150.33	3378.64	2265.48	2177.55	3524.42	2447.48	6150.13	2259.68	1277.69	1640.31	2252.08
M253T53_2	253.179	52.973	13659.7	17492.7	12024.2	24912.2	15599	17416.5	16253.7	16929.2	15701.8	14781.5	16245.5	16300.3
M253T747	253.202	746.968	18278.3	13427.3	12444.9	7841.96	44366.4	49910	48955.8	50691.4	28620.1	19951.8	13698.8	14196.9
M253T76_2	253.216	75.8495	10025	14638.3	9473.32	18037.8	16677.5	16166.4	16703.3	15770.7	18066.2	17091.2	19288.6	15967.8
M253T55	253.216	54.6665	17550.2	30825.2	18849.8	30183.3	13781	13313.8	12485.3	13289.2	15324.3	12215	12233.7	15755.6
M253T5	253.216	5.262	1797.83	3272.44	3651.82	830.622	3667.73	1517.16	3624.4	3649.85	3140.9	3591.21	3531.34	1154.65
M253T1277	253.215	1277.41	2013.19	4003.14	3426.65	3426.05	3275.87	3135.09	3251.56	3319.46	3405.49	3189.52	981.75	2515.78
M253T52	253.251	51.828	20117.4	22364.5	999.387	22336.7	13302.1	845.63	13694.4	14533.5	832.709	719.617	1109.81	13674.5
M253T588	253.298	588.244	2928.12	3848.47	3586.14	4063.11	3243.19	2937.12	3844.45	3613.74	2622.23	3350.26	3618.46	3815.05
M254T601	253.929	600.634	4182.76	3328.18	7288.18	6187.98	6091.66	5589.81	2330.31	6809.74	4915.01	3097.73	3020.71	2300.65
M254T512	253.949	512.049	443.945	2397.55	3138.43	4164.11	5977.06	7637.42	6548.56	6756.83	7421.07	6516.61	6184.9	5144.77
M254T821	254.011	821.061	10973.7	10409.1	9258.78	9450.28	5223.63	5248.32	7398.85	5146.3	4557.64	3287.91	2717.95	2268.13
M254T711	254.017	711.167	655.558	557.882	479.869	334.874	3367.37	3017.37	3611.96	2991.77	4424.6	5166.19	5285.31	5561.36
M254T443	254.059	443.092	1612.04	1951.09	14292.9	1778.1	60724.3	63145.6	64484.1	67189.9	18757.4	20582.8	1005.62	20711.5
M254T469	254.065	469.349	19534.6	18460.1	20440.5	21779.9	14626	15880	14650.2	15210.4	1277.93	6192.92	4805.59	1783.83
M254T623	254.068	622.802	4159.05	4683.82	5031.23	5370.38	1185.66	1329.43	8893.52	1271.51	6655.47	7018.13	7034.48	6564.92
M254T588	254.089	588.285	630947	850245	933624	982970	690564	786267	837910	830088	539763	728150	771760	800654
M254T307	254.095	306.865	77418.4	91997.5	85161.8	90285.4	17050.4	17488.9	18828.3	17297.5	34362.1	39003.7	34809.8	34498.2
M254T373	254.095	372.712	22816.3	30823.7	32426.2	40358.8	1039.37	18171.3	17447.4	918.228	72689.7	74716.3	70223	76377.1
M254T149	254.101	149.375	7831.87	7293.49	7466.4	6589.68	14548.1	14993	14368.1	14274.9	56523.6	40642.4	46106.3	38036.9
M254T274	254.113	273.99	58477.5	35454.9	37311.4	65384	9402.21	13628.9	14266.1	14053.7	1261.27	1449.2	1238.63	1194.09
M254T759	254.122	758.601	5648.86	7831.69	7480.85	7928.07	7464.84	7508.97	8145.45	8058.7	4602.72	6149.74	6094.59	6746.02
M254T545	254.122	545.032	10227.9	9212.86	5470.35	6266.14	105015	116903	115621	109877	67764.3	49551.5	84634.4	80594.9
M254T381	254.123	381.265	72287.1	140701	129896	167326	158833	55927.7	37113.4	37096.2	64890.8	246720	126143	204915
M254T438	254.122	437.766	19165.1	28435.8	27114	18648.2	22087.9	28592.3	27931	27510.2	16855.7	28524.9	23902.8	29789.6
M254T416	254.123	416.315	26069.9	33436.8	33222.6	34925.5	41365.1	37024	33574	40172	39292	41931.4	40745.5	29584.7
M254T520	254.123	519.953	2749.19	2928.95	3108.84	2864.09	14169.7	17209.5	6764.08	19611.6	38958.3	5512.51	5291.16	6457.03
M254T579	254.122	578.925	17444.6	13317.9	8890.2	10444	14473.1	44138.1	47380.4	80090.8	346461	27778.5	22026.7	25324.2
M254T564	254.122	563.766	3976.94	2737.3	2503.82	2040.81	27467.1	28076.8	30919.7	32789.5	10934.9	14694.4	15369.2	16375.7
M254T467	254.13	467.432	18014.5	18792.5	20477.3	21123.3	20707.7	15585.4	17390	16527.2	55966.5	5829.4	6529.79	8621.56
M254T77	254.137	76.8155	4328.36	5853.14	9314.22	5589.52	4400.26	2775.38	4404.36	4588.55	5173.28	5951.42	4596.95	5404.36
M254T76_1	254.162	76.445	6585.38	5449.6	5886.93	7621.33	5257.14	5462.48	6616.51	6602.88	5271.64	2289.65	4495.8	3113.66
M254T52	254.183	52.0795	6383.1	1125.17	1297.82	6358.78	4509.65	5480.45	4780.14	4330.21	14228	14400.5	13699.9	14016.7
M254T747	254.205	747.298	2094.79	3312.19	2982.28	2495.77	6923.09	8410.12	8627.05	8618.75	5159.32	4437.62	2173.17	1163.41
M254T53	254.212	53.3795	4381.18	4141.55	5544.35	3608.98	3151.84	4806.16	4863.89	4844.1	15018.8	13750.8	14792.6	15078
M254T76_2	254.218	75.8495	6725.52	5132.4	1285.85	6956.79	3452.02	3635.91	6815.34	3614.37	3851.08	3896.02	3384.42	4144.74
M254T86	254.248	86.251	333.494	705.367	402.706	255.915	29807.9	29844.8	33409.5	34341.8	35450.2	38509.6	34912.6	37947.5
M254T179_2	254.247	178.574	521.109	415.203	486.985	288.133	8469.81	5057.57	5024.45	5614.86	4659.71	7265.22	5279.64	8502.43
M254T55	254.247	54.805	8003.57	7485.64	1854.08	7813.92	5577.44	5325.73	3891.37	4471.72	15283.9	15231.7	2953.35	16018.7
M254T641	254.361	641.111	5605.51	6386.63	7059.07	7486.6	10013.4	10857.7	10338.2	10146.8	8304.73	9036.55	8759.99	9475.97
M255T538	254.966	538.295	21355.9	22958.3	22737.4	22912.7	39417.6	43382.4	42336.3	45456.1	32064.8	34275.5	33881.9	34650.7
M255T780	255.005	779.683	1874.28	1659.25	1271.98	1196.92	6439.67	8005.36	8327.74	8629.41	3718.47	3956.04	4000.36	3684.84
M255T861	255.025	860.807	1319.21	1273.78	629.503	1080.23	9209.26	11929.2	12803.4	13874.9	2820.4	1225.01	511.817	1228.76
M255T786	255.046	786.36	1362.68	1189.24	1041.97	1066.44	3759.05	4521.02	4368.98	4742.63	3418.11	3925.17	4027.53	3456.04
M255T513	255.062	512.812	860.296	1548.04	1850.59	2229.41	5896.34	7361.09	6791.43	7407.76	6860.44	8292.88	10006.8	9818
M255T443	255.062	443.279	1798.73	2084.49	2325.01	2406.17	8156.64	8667.46	8999.01	9159.86	2231.68	2908.08	2901.72	3018.52
M255T540	255.062	540.125	9101.73	8739.23	6731.86	8395.53	19625	19370.2	18527.9	17617.7	16508.7	10827.8	2206.38	8498.86
M255T222	255.079	221.607	2196.59	2276.33	2328.61	2130.22	6464.25	9917.81	5500.46	8623.48	1316.33	1276.73	1320.32	1456.23
M255T77	255.087	76.7405	5922.7	4068.11	7851.82	5734.45	5267.42	3770.74	3391.06	3020.4	13272.8	11391.6	12834.1	10530.1
M255T588	255.091	588.244	64290.3	82168.9	84009.6	90219.9	64528.3	69190.6	74486.1	75336.8	52916.7	66107.5	70263.3	70463.9
M255T633	255.098	633.232	4060.94	3545.03	2555.72	2130.02	5811.8	3958.06	4412.96	4418.43	2666.44	2616.99	1791.65	2562.6
M255T56	255.1	55.835	3231.72	3247.33	4728.92	3179.72	6502.79	6881.15	4041.96	5497.23	10837	10846.1	11315	8859.25
M255T545_1	255.108	545.491	4459.86	2141.06	1789.64	2032.16	9087.02	10353.8	10101.5	9772.8	2106.47	8900.29	8909.67	3056.3
M255T245	255.115	245.053	11326.1	18437.9	9767.67	9778.02	13264.3	10908.3	13180.1	14311.1	1563.97	1444.54	1184.73	1343.3
M255T78	255.112	78.284	6822.44	8445.4	8222.38	6588.27	3995.95	6518.23	4826.08	3883.49	13370.5	13965.2	14544.3	13135.3
M255T545_2	255.127	544.967	6128.88	5841.02	5328.54	6101.68	11110.2	12545.9	13042	14480.8	4381.8	12711.6	12248.5	12407.5
M255T376	255.126	375.574	7645.12	11992.2	11692.3	13801.3	8920.28	7810.26	7650.22	7771.03	18734.1	28075.1	20349.3	12179.9
M255T76_1	255.139	75.517	8020.58	5750.25	9709.16	7613.86	5870.86	7853.29	4046.5	3748.07	2114.31	15634.1	3096.47	14722.1
M255T698	255.154	697.659	19706.9	16562.5	16268.3	30091.1	205146	10599.1	12092.3	11094.1	12637.4	16262.7	37320.2	18370.3
M255T55	255.149	55.402	5689.12	6021.15	6881.94	5242.74	6380.76	6910.29	4959.73	6526.2	9773.18	10640	10065.1	9233.26
M255T735	255.154	735.381	14214.2	16542.5	16229.1	9931.78	22760.1	20505	22645.8	23084.4	17629.6	17810.1	17543.4	18475.1
M255T641	255.156	640.537	1.20227e+06	1.32964e+06	1.36728e+06	1.52795e+06	2.10257e+06	2.26265e+06	2.35633e+06	2.27571e+06	1.66693e+06	1.79991e+06	1.8658e+06	1.96973e+06
M255T76_2	255.158	76.195	3931.52	5474.99	7177.33	5856.12	6406.62	6776.48	6715.68	6337.22	4886.06	2443	4141.97	4635.26
M255T62	255.205	62.205	2332.01	8326.9	7707	6389.87	12721.4	12836.8	12059.1	12483.7	6465.15	7148.44	6792.46	7608.67
M255T53_1	255.213	52.832	5724.68	6690.42	5833.08	6026.07	5185.1	5297.38	5382.78	5750.66	6904	6310.46	3327.53	4551.55
M255T76_3	255.23	76.266	2771.01	2806.45	7655.52	6513.65	5462.79	6403.01	6692.48	7037.14	7472.32	3955.18	5988.84	7055.94
M255T53_2	255.231	52.5945	6854.72	7986	10384.4	10556	20944.7	21858	21124	21199.2	17258.2	16674.8	14982.5	18118.5
M256T54	256.047	54.43	3725.66	3830.24	3384.28	3832.12	3117.53	2845.44	3054.96	3841.01	468.333	663.948	559.586	884.624
M256T443	256.055	443.279	3291.47	2365.18	1999.51	1978.78	2893.24	3069.45	3443.95	3115.95	3701.62	4478.54	3401.59	3028.77
M256T349	256.074	348.938	1294.04	1142.97	1301.71	1054.48	3320.62	3736.26	3588.35	3754.49	809.761	898.897	691.994	731.403
M256T571	256.08	571.212	4425.23	544.408	4965.19	4772.61	4773.11	4481.65	4494.27	4675.72	2056.66	2590.13	5717.74	2859.53
M256T828	256.091	827.531	1139.47	795.214	800.047	807.709	3694.02	3546.65	3479.35	3515.63	1186.01	712.787	1011.5	595.827
M256T735	256.092	735.337	11910.2	12662.3	12501.1	13089.5	3831.14	3345.38	3397.68	3689.09	3138.31	3308.82	3425.32	3960.91
M256T588	256.092	588.335	8798.39	10377	10903.6	11077.8	8505.08	8958.35	10016.6	9901.11	6889.94	8553.61	9054.45	9411.91
M256T285	256.103	285.303	913.884	1247.9	1063.4	1224.06	6536.08	6782	6422.72	7682.98	7817.07	8051.65	7169.97	7559.92
M256T567	256.12	567.015	5642.38	6846.07	6811.54	6472.33	6399.61	5773.17	6266.04	6629.8	6084.35	6637.19	5912.35	6362.88
M256T110	256.129	109.644	8058.97	8835.82	9703.91	8106.02	36486.6	28303.8	38671.1	53374.9	1566.87	2092.77	2090.24	2516.74
M256T137	256.128	137.081	8687.04	7599.55	9061.66	8446.66	34371.6	32820.9	35223.9	28389.3	4389.46	4325.64	4274.25	4553.41
M256T311	256.132	311.238	12894.5	15237.6	15210.4	13997.2	4940.62	4227.29	4441.91	4089.57	2671.05	2669.52	1934.5	2801.41
M256T641	256.158	641.043	110741	117410	130823	134709	179108	195094	196995	182842	141301	158686	159843	170198
M256T75	256.154	74.954	5527.9	6787.46	4552.85	3036.5	3216.9	6669.24	2926.39	6603.99	10316.7	12327.2	9265.22	10172.5
M256T56	256.153	55.717	8085.36	8693.46	7964.96	8563.51	9978.78	10032.5	9815.15	9769.03	17955.7	15943.1	4209.56	3894.39
M256T88	256.174	88.362	39810.7	42817.4	51588.7	54683.2	42122.4	38454.8	38668.8	50921.3	15128.6	12096.5	14774.2	20040.8
M256T120	256.175	119.928	44232.2	51143.6	36155.8	59851.6	47437.9	44205.7	47117.7	46085.9	17102.3	10265.2	13697.5	23415.4
M256T69	256.189	69.335	14888.9	13768.1	13196.1	13736.3	14828.4	15046.8	14917.5	4188.02	13169.1	9302.57	12289.1	12020.3
M256T57	256.19	57.014	5669.39	5762.04	4670.36	4517.61	10034.7	10008.4	9674.61	9911.68	18053.6	3580.39	16899.1	15693.9
M256T55_1	256.226	55.2845	6032.5	5285.78	3858.05	5603.97	8472.4	7956.3	7690.68	8184.4	17324.8	14263.6	16127.8	13099.4
M256T1352	256.263	1352.04	7271.92	6774.19	1849.54	6672.81	1569.52	6854.13	4296.35	1787.57	2466.06	6810.64	2620.52	1626.55
M256T55_2	256.262	55.4705	15830.7	16286.7	15046.4	14719.6	20755.2	21747.6	23059.2	21490.3	23138.5	21028.1	23179.8	20144.2
M256T5	256.263	4.661	14984.5	14708.6	14173.8	985.98	12948.1	1416.68	13413.9	3813.42	14485.6	9401.22	3918.82	2158.46
M256T24	256.263	24.3105	4835.13	4694.87	4233.35	410.53	4147.57	2520.33	4121.81	1382.28	3552.48	2680.99	1978.98	1493.67
M256T214	256.299	214.392	117875	138929	126388	122904	119169	124420	133674	119952	118124	132148	122910	145806
M256T235	256.299	235.441	110269	86974.6	78478.8	64884.6	65485.6	102879	114847	71524.7	50252	102700	48689.8	43167
M256T177	256.299	177.331	255449	267775	592722	860528	552116	568659	548174	837561	258016	655515	545486	581484
M256T1137	256.299	1136.89	50988.7	47689.8	42817.3	49602.1	44411.7	39236.4	46208.6	43798	48339.8	37301.9	47911.7	38090.1
M256T81	256.299	81.1335	44267.7	42110.5	40711.5	40914.7	37749.4	41091.6	38482.9	71283.5	42282.4	39343.6	40754.5	39653.1
M256T1156	256.299	1156.18	98442.1	95829.8	97651.5	93243.3	92194.3	92048.4	134371	90377.6	105127	100624	95804	98689
M257T850	256.927	850.139	1080.77	1137.52	988.603	896.264	8905.84	11193.6	9916.48	16489.6	1862.12	1906.94	1605.19	1210.81
M257T867	256.927	867.229	344.284	367.683	284.343	247.276	3030.3	3524.92	3373.87	3355.9	1503.69	1216	900.953	778.125
M257T859	256.949	858.824	952.599	834.704	840.879	766.499	5416.31	5825.02	6377.32	6331.48	1092.04	1165.63	1733.9	1376.28
M257T540	256.981	539.627	2796.78	3197.39	3273.69	3185.14	85255	84235.5	85881.1	90642.8	34843.3	26152.2	20483.5	19411.1
M257T838	256.979	838.395	1181.78	1487.34	1589.63	1532.82	2923.03	3141.41	3093.64	3156.62	4965.69	4067.35	3392.44	3577.95
M257T1272	256.997	1271.66	2240.93	2365.42	2028.08	2132.48	7102.39	2633.14	3163.94	1211.24	2081.9	2177.29	2083.77	2070.94
M257T1199	256.997	1199.05	13694	4913.61	4820.53	4892.42	1151.61	4875.47	4620.87	5238.62	4509.27	4631.07	4798.66	4331.94
M257T755	257.006	754.646	119178	142360	142007	145086	117857	132990	135097	136937	69472.6	61393.5	57554.9	53210.8
M257T904	257.005	904.027	19757.2	15457.7	24529.6	37465.5	13142.2	16934.5	21501.4	19915.8	8594.08	4320.58	4660.45	4210.97
M257T800	257.023	800.109	771.461	697.754	655.79	742.559	2675.14	4114.67	3958.33	4102.95	710.282	599.138	527.059	654.908
M257T830	257.042	829.846	1016.44	960.385	1042.01	766.482	3321.4	3817.97	3498.48	3096.96	4824.84	5666.93	5590.21	5288.36
M257T352	257.041	351.729	2282.61	2983.71	2909.58	3190.22	3411.61	3160.08	3207.17	2628.88	2720.44	736.993	651.147	628.935
M257T325	257.069	325.06	6602.86	5562.02	2955.15	6506.19	6351.12	7746.39	6833.3	5235.66	18118.6	20577.2	20745.7	41860.4
M257T349	257.069	348.881	9376.64	9022.92	8081.68	7882.4	9870.14	8036.01	8509.54	6051.77	10307.2	12274.3	8053.62	8853.86
M257T118	257.102	118.061	9477.13	10347.6	9293.13	9416.61	14914	15288.7	14925.6	14339.9	21180.5	23279.8	20916.9	26983.4
M257T79	257.103	78.7015	16294	20217.8	17627	19334	17729.6	19949.2	21693.9	19706.4	33183.4	35817.1	40929.8	35746.2
M257T280	257.107	279.938	3216.92	4426.89	3657.96	4024.93	66977.4	65963.4	67376.7	67396.6	7477.1	8373.6	11956.7	11272.5
M257T528	257.112	527.806	4550.21	4498.14	4367.76	4337.07	5484.53	5410.86	4970.12	4988.41	718.695	7511.91	6618.37	6870.59
M257T439	257.11	439.224	5411.67	5016.93	5176.05	5453.54	4500.42	4733.48	4458.69	4750.76	3844.04	4951.98	4814.49	8325.63
M257T549	257.113	549.414	3428.53	3950.76	3633.56	3685.36	3950.73	3649.69	3790.12	3738.42	2272.81	4629.48	935.78	750.985
M257T961	257.135	961.405	8144.33	9507.63	8630.76	10946.1	6550.57	4918.18	4331.07	4018.91	13972.4	19552.8	21298	24131.6
M257T159	257.13	158.602	7249.28	4891.09	1107.96	5825.95	3607.07	4085.06	3627.59	3461.82	3318.7	6861.21	5498.87	5467.76
M257T455	257.134	455.039	4715.73	4678.08	4678.74	4335.87	4607.37	4433.06	4126.38	4382.12	5156.51	4413.44	2155.52	2205.72
M257T587	257.149	587.084	3753.38	3758.44	4024.39	3670.7	4089.56	4242.45	4614.83	3286.96	4499.43	7149.27	4542.38	3469.93
M257T472	257.147	472.272	6006.51	5956.61	5417.92	4561.35	8585.83	9986.41	12750.2	15451.9	1655.53	3400.74	3174.18	3615.37
M257T359	257.149	359.239	5439.51	5797.7	5674.12	5417.15	4977.48	5690.87	5678.07	2019.97	6798.73	7237.99	1782.9	1757.89
M257T74	257.152	74.064	11178.9	4093.73	11595	10225.5	18500.1	10204.2	10976.9	1390.96	2592.11	2863.4	38107.5	21163.3
M257T641	257.159	640.891	16590.3	18976.6	19448.6	22357.8	29414.5	31132.3	30740.8	29737.4	23714.9	25453.7	24740.3	26807.2
M257T650	257.185	650.294	4900.54	6311.57	480.39	5768.5	3469.13	3790.76	6876.86	4110.37	3388.75	3413.24	3714.02	3665.93
M257T76_1	257.188	75.634	2748.19	2307.03	2965.98	2689.24	5261.84	3125.88	2122.1	3298.93	3591.13	3746.82	2983.42	4208.08
M257T635	257.193	634.534	4593.4	5453.6	4477.15	4797.55	4007	18989.7	19425.7	3601.17	17829.9	18522.4	18313.8	1500.71
M257T52	257.209	51.886	3880.74	4688.99	4111.28	4040.35	2284.91	4750.58	4320.59	3549.55	5185.97	5642.85	6132.35	5324.08
M257T53	257.246	52.973	1244.74	1516.31	3774.19	1502.15	4361.08	4508.2	4187.12	4694.24	5003.91	5542.17	5764.34	5123.94
M257T56	257.266	55.5145	2926.77	3955.67	2728.24	2873.41	3646.54	3767.86	3916.83	3377.17	4219.36	4264.91	4506.9	3691.2
M257T214	257.303	214.389	22459.7	32226.4	28376.9	23138.1	23997.1	23589.8	22803.5	23065.5	29700.5	22448.6	19851.2	23443.5
M257T694	257.308	694.12	5588.45	5360.46	4109.46	4591.73	54292.3	70464.7	66084.9	70799.9	56681.6	57033.7	63561.6	63575.8
M257T1137	257.302	1137.1	10243.1	8647.04	7876.16	7617.44	8958.59	7809.99	9016.89	8685.81	6378.76	6984.65	9357.76	8795.66
M257T179	257.303	179.127	49680.1	48116.4	45592.9	41511.3	43372.5	44394.1	37232.7	162033	48561.8	47430.7	43119.5	42107
M258T778_1	257.59	778.175	98.2312	123.26	158.867	168.725	8098.16	11430.4	12268.9	12236.2	201.164	177.903	196.762	196.994
M258T540	257.985	539.617	2069.48	2419.3	2666.1	2600.9	5954.74	6494.17	7282.49	7214.41	2037.85	3241.77	4608.73	3193.42
M258T511	258.004	510.64	1365.35	3818.15	3861.08	4688.13	9000.23	14387.7	12693.4	14957.3	9271.12	12742.9	13712.8	15762.2
M258T528	257.992	527.806	3046.07	3664.43	4491.84	3931.42	4220.93	3920.64	4144.72	3735.04	3914.65	10179.8	9015.01	9030.39
M258T851	258.002	850.713	155140	141896	139385	137070	17051.5	13720.4	12700.3	11080.7	694.324	20936.6	1670.17	960.214
M258T755	258.008	754.646	8610.92	9775.1	9580.69	9881.69	8397.53	8631.29	9342.54	9301.37	4690.18	4235.68	4150.72	3748
M258T705	258.036	704.95	19698.5	20055.9	17962.1	19701.4	4133.15	4440.67	4213.95	3826.63	2951.17	2951.26	3351.34	3333.95
M258T854	258.037	854.107	129282	121408	155721	114331	12449.9	9157.79	9112.5	7161.83	19550	15703.2	20720.1	13728.9
M258T835	258.037	835.366	42055	37654.7	37168	37908.8	10606.8	8407.14	8017.35	8303.47	9645.84	7173.28	7798.59	6195.47
M258T349	258.053	348.938	12371.7	12148.6	12085.5	12793	9626.15	8891.18	7491.35	8211.8	10643.6	12213	22789.9	14075.4
M258T298	258.054	297.821	8377.99	8119.78	8373.97	8269.26	8282.17	8346.3	10108	8178.29	10074.6	11167.8	9159.01	9804.18
M258T671	258.071	670.875	1368.65	1597.03	1724.03	1625.9	6017.25	2158.57	2253.26	2789.69	1176.27	4597.38	4288.86	4071.94
M258T792	258.071	791.974	2614.57	3446.91	3058.66	3173.44	10854.5	1560.59	11898.8	2115.92	9226.02	9397.14	9792.47	9722.32
M258T181	258.094	181.404	3377.63	2779.66	2804.76	4339.94	30085.6	25533.7	27829.5	27335.4	4905.29	5519.94	5525.66	5466.87
M258T417	258.095	416.647	2276.89	2507.77	2475.21	2154.29	4098.21	3844.43	4877.23	4340.36	922.852	1103.21	630.116	946.738
M258T265	258.094	264.932	71008.1	83368.7	72301.1	78521.3	7278.91	8039.75	7486.7	25772.1	13780.7	14398.4	12789.5	13972.1
M258T478	258.107	478.281	121940	119957	110783	118218	24024.9	18122.3	13196.4	13139.8	67455.5	71890.6	73163.3	71416.3
M258T79	258.106	78.588	2617.71	3254.06	3338.18	4547.04	3813.97	3176.89	2176.55	3509.96	7277.14	5693.44	7326.12	6440.96
M258T749	258.109	748.938	4961.63	4472.3	4051.04	4268.33	128507	39388.6	24169.1	150567	129788	20602.9	21933.1	32830.2
M258T778_2	258.108	778.341	4102.62	2495.72	1804.36	1650.53	12901.3	14353.4	15672.1	14594.2	7166.23	6513.31	6619.92	6962.87
M258T391	258.108	391.196	4379.92	3946.77	4565.1	3852.25	4168.37	3617.68	4022.93	4295.31	2217.64	4107.5	3396.6	4918.35
M258T422	258.107	422.104	3213.28	3412.99	3054.27	2896.36	3262.48	2989.97	2522.24	5307.6	6451.9	6076.89	5188.57	5951.33
M258T694_1	258.111	694.12	702836	465304	287206	242502	1.16679e+07	1.367e+07	1.29831e+07	1.42596e+07	1.1472e+07	1.22872e+07	1.27232e+07	1.27587e+07
M258T670	258.11	670.033	1834.65	3380.3	3258.59	3206.91	7808.45	9630	7830.62	9054.22	6293.06	5689.17	5405.29	5362.47
M258T284	258.118	283.774	1153.14	1173.08	1488.87	1149.44	11772.9	12578.5	9565.25	9783.73	4884.34	6350.14	5509.86	6427.55
M258T457	258.12	457.384	2120.9	1951.96	1589.61	2249.33	3479.97	3431.38	3315.4	1992.8	3121.55	2478.77	2149.89	533.341
M258T408	258.144	408.327	3613.27	4797.18	4601.2	4610.02	5503.5	5375.37	5566.3	5658.18	11475.2	15216.7	15826.2	17306.1
M258T268	258.148	267.693	72739.2	73402.5	71553.3	72571.6	24480.7	24956.3	24397.1	24372.3	12800.5	13113.9	13124.9	12724.2
M258T207	258.148	207.43	74642.9	72403.5	77719.7	79250.7	18362.2	26681.2	27149.4	24294.1	14848.9	14544.3	12026.8	20055.1
M258T473	258.149	472.868	37060.8	19054.9	30410.6	77105.2	5627.1	1490.95	8642.87	1501.82	3370.78	75382.4	72028.4	73982.4
M258T76	258.169	76.004	12693.2	14291.9	15017.6	16879.9	9603.31	11016.5	9499.43	10683.8	34997.9	25287.9	26439.7	24679.3
M258T641	258.162	641.037	6781.52	1659.72	747.896	1074.22	2029.36	2859.8	2702.54	5453.69	1814.22	2175.21	2399.62	2391.01
M258T289	258.183	289.267	3451.14	2401.26	2835.88	2725.51	5707.07	6281.84	6407.25	5225.94	7145.31	5827.16	5201.18	5575.95
M258T575	258.181	574.834	20709.4	30926.1	28966.7	29105.7	26603.2	25835.6	25113.3	25263.3	29235.4	27882.1	27545.7	27522.9
M258T67	258.205	67.131	5682.39	13523.7	5924.43	8312.34	5238.52	5405.57	5255.72	5055.84	12098.8	22069.6	22172.2	22124.1
M258T453	258.214	453.232	887.244	11334.4	10614.2	10711.5	22942.8	23520.7	25551.1	24328.7	21784.9	22632.2	22542.9	23581.5
M258T916	258.215	915.981	5908.74	10482	10625.7	13697.1	5453.45	10244.2	12749.6	13558.1	7544.96	7385.11	7878.46	7692.05
M258T160	258.322	159.826	12327.8	11008.5	10024.1	13744.1	12769.3	12790.9	12642.5	11907.5	12307.2	7741.48	14238.6	12829.2
M259T453_1	258.716	453.279	220.178	249.342	154.673	120.755	8260.17	8313.39	8485.23	9360.82	7161.2	8453.31	7959.98	8457.18
M259T773	258.968	773.025	30569.6	31103.6	26421.4	27246	13547.2	13093.8	12843.9	13367.1	511.162	12995.6	656.675	843.429
M259T540	258.98	539.752	500.937	468.187	457.387	481.643	11527.2	12809.9	14551.2	13298.5	6511.27	4421.97	3384.06	3082.97
M259T786	258.994	786.414	24337.5	23782.4	21813	24611.9	3105.76	3412.68	3090.52	2895.01	3283.82	5095.49	4004.48	4682.13
M259T528	258.996	527.592	854.951	1106.53	1097.61	1310.7	3490.98	3433.97	3237.94	3310.48	3652.92	3898.54	3109.59	3118.02
M259T769	259.021	768.814	70139.6	44592.5	43885.6	40935.6	17811.4	16279.8	17559.9	15879.6	20320.5	15217.4	13394.4	12169.4
M259T916	259.022	916.117	1.23936e+06	2.42188e+06	2.6087e+06	3.00047e+06	1.19242e+06	2.09222e+06	2.56988e+06	2.84206e+06	150945	108470	82796.7	66609.5
M259T863	259.021	862.838	48458.6	42591.1	30610.9	32081.3	7846.18	9260.95	10544.4	9980.23	11520.2	7912.63	6352.25	5443.48
M259T1127	259.021	1126.73	16740	8891.63	34932.3	21315.3	17869.5	20502.1	24571.9	27007.1	14689.9	11028.9	8657.41	8238.93
M259T976	259.02	976.374	29547.8	34968.5	40422	26854.6	24400.5	32222.2	36706.7	37730.6	16503.1	13456	10665.2	10055.1
M259T951	259.021	950.793	141264	519326	169792	172597	136284	168718	190396	193312	116167	56311.8	45857.7	39923.7
M259T994	259.021	994.459	13446.9	15183.8	15623	15397.2	13280.8	15520.4	17378.9	17766.9	8197.88	6359.19	5360.27	4590.25
M259T789	259.021	788.772	23901	23294.7	22042	28250.1	4700.64	4596.36	4060.57	4113.64	6152.73	6227.46	5799.34	6704.64
M259T1081	259.021	1080.71	6218.73	6361.09	6246.33	6942.76	5704.23	6356.02	8311.83	8653.77	3935.01	2918.05	2492.45	2405.84
M259T882	259.021	882.181	27126.3	27101.3	27313.3	28621.9	6136.32	7234.13	7577.3	8202.32	8343.94	6869.41	5840.13	5412.99
M259T1014	259.021	1014.17	10808.5	10673.1	11626.5	11552.3	9842.75	11666.5	12392.6	14081.2	6192.56	5105.8	4067.61	3954.33
M259T586	259.038	585.734	1628.23	1936.18	1811.82	2041.93	10499.2	8757.94	8845.41	8038.78	6548.84	5113.32	3916.69	3364.81
M259T854_1	259.04	853.799	7826.16	8533.79	8208.35	7573.21	2940.54	4070.72	4150.62	4330.12	1013.06	3141.74	1053.07	2754.99
M259T390	259.075	389.666	7730.33	9180.23	5562	10532.4	5587.48	4237.62	3741.24	6153.35	5824.31	3731.75	7419.45	4639.33
M259T854_2	259.092	854.042	3449.43	2196.1	1242.37	855.19	3491.15	3873.57	4304.3	4167.23	1366.95	1287.75	1087.9	1291.29
M259T357	259.091	357.498	5796.34	5952.33	6319.06	5283.27	4280.33	4397.08	4366.76	5038.65	2115.58	2331.21	567.227	2276.29
M259T210	259.092	210.035	32161	28871.9	25916.6	26690.6	21106.6	12729.8	17044.1	17921.7	5951.28	5627.85	5473.87	6232.49
M259T78_1	259.091	77.522	5048.27	3590.49	2332.8	3575.09	2124.07	5339.53	2046.08	5665.2	6573.43	7475.21	6195.37	6344.87
M259T665	259.091	664.764	988.02	1598.03	1484.68	1203.14	3231.27	3881.54	3894.66	3783.57	3273.91	3283.16	2697.68	3316.64
M259T232	259.092	232.043	32446.6	16433.2	16864	14403.2	11299.2	10917.6	12414.7	11244.9	2661	2814.5	2848.76	3182.88
M259T369	259.104	368.783	4917.65	5638.27	4866.49	5553.86	3293.03	3611.82	3399.4	3483.42	3719.63	1409.02	3670.34	1756.22
M259T694_2	259.113	694.121	54403.7	36262.7	25489.6	22275.2	847042	974691	957154	1.04618e+06	853239	887484	941726	924773
M259T78_2	259.112	77.634	8083.13	8071.68	7183.72	7457.76	6224.85	4047.83	6558.32	6191.89	7158.92	7404.01	5958.39	2111.91
M259T313	259.118	312.78	2309.68	2220.78	2066.35	1933.61	6919.84	6965.53	7739	5218.22	3512.42	3146.79	3269.7	4153.69
M259T160	259.128	160.204	1.69747e+06	3.72941e+06	1.57167e+06	3.32668e+06	2.06576e+06	3.20106e+06	1.86045e+06	1.65321e+06	1.98183e+06	1.77287e+06	1.58273e+06	1.51354e+06
M259T130	259.128	130.099	376259	424423	306103	317206	260232	203207	205352	199712	7958.67	63175.9	110807	81224.9
M259T221	259.128	221.326	46004.3	43590.1	42833.3	41261.7	14922.8	15499.3	15765.7	15789.1	4033.32	4505.69	3879.25	4484.37
M259T268	259.151	267.734	13055	13906.9	13516	13603.9	4866.94	5211.43	5417.43	5540.13	5895.61	3089.26	3033.3	2980.63
M259T552	259.164	552.193	57448.3	27006.1	39774.4	24338.6	40215.7	37887.9	36313.4	43865.2	44817.4	37059.4	36952.9	39519.1
M259T524	259.164	524.181	57914.1	55193.1	51576	50814.3	39537.2	38026.3	36740.1	46528.5	43948.1	42553.6	57286.8	42304.6
M259T579	259.164	578.904	60091.6	60669.1	60052.6	56621.4	38617.7	39183.1	45598.2	33865	51438.8	52300.4	31380.6	56260.9
M259T905	259.164	905.38	19248.1	15634.8	20374.7	15177.8	16700.4	15296.2	15572.3	15496	22535.7	24164.6	24010.4	24918.4
M259T622	259.164	621.504	30473	29653.5	28572.9	26897.8	27099.4	25410	22359.8	21990.7	31346.9	13090.1	30619.3	32582.4
M259T874	259.165	874.383	11768	9354.81	9861.16	9893.04	11238.3	10600.4	11077.6	10693.5	13101.7	11392.2	11916.4	11265.4
M259T352	259.164	351.755	8460.07	8650.68	7731.85	7302.83	7752.52	7507.98	6871.25	6836.97	2254.91	8571.12	7704.55	2765.82
M259T50_1	259.168	49.6515	8771.34	8246.02	6675.84	34583.1	8689.96	9278.46	11864.1	10304.2	11138.2	21639.2	20366	18654.5
M259T75_1	259.17	75.2955	10101.9	5309.11	4749.97	9990.92	8912.58	8683.56	8686.65	3582.7	11462.9	7297.87	6520.92	9117.26
M259T26	259.189	26.449	7776.78	7830.65	7452.32	7045.29	7400.15	7666.5	7488.34	4344.97	29065.7	7711.17	5847.45	7433.27
M259T4	259.189	4.488	15010.4	14485.6	14535	14234.5	13512	13587.2	13201.3	17953.5	13537.8	13718.2	12665.9	13375.9
M259T50_2	259.19	50.2335	37434.8	37283.6	32035.4	55011	21381.3	23135.4	23302.5	22701.9	21558.4	22089.6	20217.4	19100.1
M259T58	259.243	57.552	1206.84	44324.5	1366.93	1520.53	25192.1	1242.54	669.375	538.058	886.518	662.852	1931.27	1691.28
M259T297	259.261	296.896	5890.8	6757.26	6085.51	6249.76	6374.92	6230.8	6106.99	6677.98	6562.73	7112.89	6787.04	6815.93
M260T509	259.984	509.19	1235.75	4150.63	3519.94	4445.96	3126.74	3270.63	3563.23	3269.85	3671.18	2834.15	2562.49	2616.83
M260T711	260.026	711.317	3073.18	2687.57	1857.29	1668.02	9295.16	8466.42	8295.92	7978.73	16208.3	15281.5	16231.3	16345.6
M260T916	260.024	916.117	71219.4	133644	147233	165752	71163.4	120843	143808	168292	11569.6	9846.74	6189.4	5934.02
M260T876	260.052	876.028	42749.5	63620.6	74530.6	84300.2	23180.4	29157	30719.7	23530.6	24207.9	20425.5	19249.6	16351.2
M260T449	260.052	449.447	57499.4	61477.7	57942.3	55885.2	67831.1	74854.8	77530.6	78842.3	67721.8	73455.4	73288.3	70340.3
M260T473	260.052	472.719	22950.3	22572.1	18542.5	17769.4	22998.5	23554.1	24811.7	23748	5003.11	15568.4	12405.5	19250.8
M260T590	260.052	590.484	3413.76	3700.33	3258.82	4302.71	2851.17	3105.55	3120.15	2990.16	3556	3572.04	3430.02	4053.13
M260T297	260.071	296.687	1.35332e+06	1.40922e+06	1.36288e+06	1.36236e+06	1.23601e+06	1.29996e+06	1.34791e+06	1.3326e+06	1.27446e+06	1.3932e+06	1.29707e+06	1.40362e+06
M260T705	260.076	704.95	3026.46	2454.81	2043.75	2233.52	7545.24	8025.43	8170.41	7896.47	5366.43	6656.64	2734.51	2751.22
M260T561	260.076	561.476	5612.31	11904.2	3992.25	7080.76	3727.48	3900.87	3972.99	3472.13	2877.76	3016.61	3079.16	3044.1
M260T740_1	260.087	740.334	6461.32	7431.44	6951.83	11226.4	3311.54	3042.62	2675.82	3265.09	2489.77	2359.18	2392.9	2374.24
M260T122	260.091	122.479	58131.2	92014.4	53818.1	72018.5	69960.8	74159.3	74944.3	73521.4	25235.8	30113.3	26663.2	24224.5
M260T454	260.11	454.213	51621	60895.6	54536.2	46455.8	64247.1	70077.1	76548.5	66977.5	1428.57	47282.4	1368.29	1647.4
M260T694	260.114	694.121	9765.72	6817.4	4362.68	4142.49	147733	182071	165298	183350	146469	145985	148777	157079
M260T78_2	260.113	77.587	14408.5	13190.2	16966.1	15332.9	3560.58	3713.1	3247.3	3192.63	9688.76	10332	11486.8	12146.6
M260T593	260.123	593.112	3960.66	4633.24	4500.75	6113.77	4660.38	4516.84	4917.3	4128.25	3489.82	3031.4	3041.85	4270.75
M260T457	260.123	457.432	72723.6	72163.8	69374.4	65407.8	82379.4	4847.25	10072.1	94755.2	77086.9	80774.4	74919.6	76141.2
M260T160	260.131	160.293	460017	216354	183952	193164	218454	258736	207257	196482	260449	266796	253559	211218
M260T136	260.131	135.639	78203.1	168465	57970.4	72800.8	54289.7	77012.4	127576	42238.2	9483.49	10433	9704.08	7819.5
M260T680	260.148	680.421	11140	10467.3	9694.94	9394.76	10123.2	9674.85	9446.49	9954.47	9893.42	10583.6	9971.06	9551.26
M260T71	260.148	71.406	129939	186352	3407.02	3232.71	110115	116717	156834	172274	4963.28	5953.42	6145.54	5740.19
M260T640	260.162	639.796	19099.5	22270.3	20539.9	24242.5	25993.5	28378.8	32891.8	29445.4	18586.7	18301.9	14575.9	14951.4
M260T524	260.168	523.87	8185.28	7916.03	7335.31	7361.85	5754.46	4789.93	5753.81	5589.85	6262.3	5634.63	6638.81	6578.19
M260T740_2	260.171	739.611	8174.94	7410.62	5969.7	5781.72	17538.5	19314.2	12047.8	21815	12908.8	13751.5	13804.3	13605.2
M260T76	260.185	76.013	9473.64	9786.8	10618.9	9140.98	26134.9	26506.6	26299	25488.3	58780.2	58053.7	55752.9	56763.3
M260T381	260.185	381.333	1300.17	1266.78	1073.41	1073.17	64988.3	66603.5	64123.8	67439.2	60694.4	62470.3	58381.6	61618.1
M260T628	260.196	628.417	6238.45	6581.94	21341.1	25301.4	25272.3	26366.9	27991.8	27625.6	20274.6	19497.7	15960.4	16338.3
M260T67	260.221	67.4985	159539	179145	178423	171980	144926	149841	144910	155861	410139	438016	430567	434304
M261T887	260.567	887.148	122.115	144.666	118.241	127.117	5481.72	6220.78	6199.82	6638.47	240.629	171.295	117.815	160.767
M261T916	261.025	916.248	46373.4	54912.3	56090	60613.1	22359.1	32680.1	42433.3	48042.5	4472.19	5326.68	4247.12	5284.57
M261T881	261.037	880.95	3.69984e+06	4.31642e+06	4.16057e+06	4.33135e+06	312611	486215	354228	355598	236729	172937	134844	119036
M261T862	261.036	861.918	13620.4	14039.1	14973.9	15259	64680.8	83504.8	91738.5	96914.9	17107.1	11074.1	8205.1	7117.46
M261T844	261.036	844.289	26370.2	32796	32281.8	34993.7	34905.6	45716.7	52374.2	55161.3	8268.8	5588.45	4381.59	3721.42
M261T904	261.036	903.925	325333	309025	298458	301982	25352.5	25062.3	23159.5	23889.9	24284.8	31148	21549.3	6812.88
M261T404	261.047	403.585	936.302	1050.07	15831	15806.1	17256.3	16853.3	16814.5	16471.5	16997.7	16899.8	17177.5	17032.7
M261T449	261.055	449.447	5478.5	5646.78	5116.38	5622.2	8192.97	10238.9	8773.34	8759.1	8119.25	7733.83	7950.36	7328.57
M261T707	261.054	707.088	13573.6	15667.2	12327.7	11451.5	2926.34	3672.46	15429.3	3813.69	14874.1	15230	14809.6	14706.1
M261T668	261.052	668.139	12492	12246.1	9508.08	9226.89	1837.02	1086.58	9940.17	10135.6	10090.7	9164.76	8804.66	9033.87
M261T297	261.073	296.606	111975	117845	110433	114287	111741	113793	117790	117679	123289	135288	126053	135702
M261T634_3	261.07	634.227	1075.14	9732.06	8133.13	1553.09	9818.29	1253.83	9401.25	1545.83	11579	11136.8	12941.1	10817.8
M261T70	261.075	70.2275	4186.21	4981.94	4046	4539.77	10271.3	9967.46	11691.6	12096.2	16456.8	16519.4	17403.7	12929.9
M261T515	261.084	514.879	17593.9	3957.43	15221	15834.8	13817	16277.6	13160.1	11446.3	47951.9	18388.9	13725.8	16695.3
M261T536	261.084	536.441	25269.2	15442.4	41802.6	44082.2	35599.2	41727.3	38720.4	31210.4	40457.6	18586.6	32710.6	53451.5
M261T466	261.084	465.515	40459.6	7273.04	6217.05	37773.5	28414.5	28934.6	4623.06	27638.2	17077	17997.7	5459.1	17504.5
M261T68_1	261.101	67.737	873.253	20586.9	4460.71	3623.2	18322.7	17147.3	19078.7	19786.3	8259.06	10768.2	9444.56	8358.92
M261T672	261.101	672.341	9107.18	9284.71	7248.9	8061.61	7266.31	2068.73	7409.43	998.894	9038.1	7821.31	7703.78	8427.42
M261T627	261.107	626.691	4677.92	5671.59	5417.11	5724.09	4527.19	4162.83	5063.98	3846.78	7724.24	7806.44	9645.14	8922.85
M261T150	261.107	150.44	93507.3	186746	88639.4	122375	92262.6	74002.9	78832.6	70303.3	18267.4	20506.2	18088.5	18051.5
M261T724	261.107	723.869	18171.3	18242.4	16532.7	17179	16733.8	16348.5	16202.4	15861.8	4613.29	5212.63	5455.29	5836.99
M261T546	261.107	546.327	4569.2	6402.74	4641.84	4635.9	9059.28	9410.25	9904.51	9615.91	9615.83	11187.8	10364.2	9690.86
M261T252	261.108	252.492	117204	160486	94854.8	50241.5	88114.6	84518.5	81927.1	81535.8	33187.4	32710.3	30796.5	31444.3
M261T267	261.108	267.402	41056.7	46728.3	41855.2	36602.3	22945.4	37719	36585.4	35918	15136.7	15210.3	12956.4	14085.6
M261T391	261.107	391.478	17479.1	21567.8	16371	19515.7	20657.8	18429.5	19329.8	12685.5	18105.6	19213.1	17998.4	19411.9
M261T455	261.107	454.873	46678.9	47677.2	47333.4	46823.3	34624.7	33914.4	37437.7	38030	10207.8	7687.48	13112.2	5299.02
M261T470	261.107	470.22	31884.3	34649.7	45311.3	25759.1	22932.6	23106	23474.4	21663.7	7590.88	16960.5	15136.2	16672.8
M261T694	261.117	694.12	11221.6	11628.8	8329.74	8926.39	10516.2	13359.3	14802.5	16099.8	10810.8	11889.6	11913	13118.6
M261T87	261.129	87.0015	23776.6	22364.1	31027.9	36156.2	16096	20966.8	4769.11	30124.1	16460.5	17832.6	10663.5	17825.2
M261T602	261.131	602.229	6960.84	7998.15	2880.65	7801.99	5151.02	7269.28	8750.07	8496.36	9193.71	3368.54	1513.28	7746.82
M261T791	261.127	790.587	3653.86	305.536	506.94	3371.93	3270.44	1941.13	3728.44	3714.96	3989.52	4234.26	4148.17	3626.8
M261T458	261.134	457.596	44192.3	46643.7	44789.2	44827.9	28358.2	30117.2	32722.3	33590.6	11258.1	11182	10712.7	10037.5
M261T160	261.133	160.123	67194.4	66464.9	70900.1	69421.7	83349.4	86752.3	83652.9	77827.3	35812.4	30244.8	36710.8	27085
M261T302	261.144	301.863	275527	292492	243173	238810	144704	145441	146372	138227	105675	118050	112994	117294
M261T763	261.145	763.486	14900	12144.6	12455.8	11535.3	64603.3	43347.1	45387.6	44760.6	39669.3	42098.7	41614.9	44863.7
M261T205	261.144	205.384	166868	192308	157612	423908	162681	106393	113071	108909	18526	17396.9	17957.4	17203.9
M261T50	261.148	50.214	53196.9	50046	87918.6	70651.8	43190.3	33572.2	28149.8	33281.9	34241.2	33968.5	33806.4	35029.1
M261T260	261.144	260.113	65899.2	68560.7	65998.3	65357.4	69173.6	68760	65748.3	67745.6	19432.3	16534.3	18371	18500.6
M261T639	261.163	639.451	214533	254552	254654	294317	324876	361986	392833	393239	238079	226446	192388	190476
M261T75	261.187	75.4495	3413.38	4339.05	1402.81	1584.41	4897.78	5016.2	4614.38	5808.12	9249.31	10349.4	10862.8	9344.19
M261T382	261.188	381.593	389.081	1261.42	1732.89	1417.25	10094.7	9110.05	9916.04	9898.57	8290.36	8400.6	7781.75	9762.28
M261T68_2	261.225	67.6945	23440.7	24776.1	25660.4	23793.6	27165.9	27146.4	21927.9	27785.7	61385.3	63405.9	63127.8	55873.5
M261T54	261.242	53.7745	3373.77	4118.16	3456.55	3278.92	9555.72	5002.72	2432.28	2346.13	3380.67	9646.78	4686.82	2977.75
M262T880	262.04	880.359	206965	237083	241212	250477	23165	20831.5	30899.5	17379.4	20237.9	16941.1	12096.2	8650.85
M262T862	262.04	862.299	713.778	1020.66	827.758	977.233	4931.86	5869.12	6401.09	7002.27	1304.36	840.723	653.693	608.071
M262T449	262.051	449.447	4819.6	4637.1	4206.46	4564.75	5806.19	5743.6	6692.91	6407.13	5520.72	6651.76	5753.43	6140.87
M262T888	262.049	887.663	58489.6	90876.8	87255.5	94092.6	30370.9	27312.9	23496	27846.5	79993.2	77935.3	29294.6	9788.37
M262T904	262.05	903.927	15222.8	15934.6	16689.8	17082.5	51885.4	48190.8	50987.9	50028.4	41386.2	44619	79559.1	36879.2
M262T297	262.066	296.687	52883.9	55519	52472.4	53446.3	49535.1	52109.8	52423.8	51431.4	51824.1	56051	53259.7	56180.5
M262T515	262.068	515.188	1370.12	1289.94	1023.61	860.517	7018.52	7686.12	8591.96	7202.76	1930.53	1758.34	2007.85	2062.13
M262T833_1	262.091	833.268	2083.38	481.17	1312.84	419.888	3960.23	3907.82	2895.05	3070.98	7462.04	9228.99	10138.6	10743.8
M262T590	262.091	590.285	3830.16	4330.42	3639.62	4719.34	2943.47	3618.96	3371.53	3373.11	1654.43	1531.95	1778.07	1542.38
M262T798	262.103	797.917	15291.3	17472.7	16156.5	16946.5	15468	20545.9	20145.9	20633.8	4310.23	3036.69	2095.83	1906.1
M262T694_2	262.103	694.12	1187.44	1278.59	1255.66	1495.34	6975.12	9221.65	8172.73	9019.57	14647.7	17161	20977	20450
M262T779	262.103	778.88	4057.18	4905.88	3092.63	4595.98	4597.85	5609.04	4872.98	5028.08	3528.45	2725.07	2503.73	2457.2
M262T80	262.106	80.3885	28396.5	31264.1	38549.4	34007	7111.41	6721.01	6685.03	6985.79	9480.14	8712.5	7662.61	9384.31
M262T150	262.108	149.949	315156	195477	86504.5	310762	152204	77029.9	146419	146842	87851.9	92169.6	93055.4	89898.9
M262T275	262.103	275.197	3187.17	3167.02	3277.73	2172.59	62523.7	75300.4	70783.7	70517.8	26086	25660.3	27943.1	29641.1
M262T457	262.118	457.382	102516	105157	96674.1	96733.4	71341	70795.1	77458.1	75109	1456.36	2715.56	2346.06	2896.57
M262T735	262.128	734.649	2002.4	1290.11	1095.79	636.839	17591.5	18936.3	17830.1	20524.7	15625.8	18452.5	17236.8	19188.7
M262T688	262.128	687.755	1706.65	2027.79	1929.84	1707.46	7533.9	9184.82	4417.05	3821.03	4975.05	3913.29	4011.13	4397.06
M262T76_1	262.129	75.767	1406.94	29337.2	29828.5	29128	7829.26	1042.47	5769.36	6496.24	2952.4	2651.65	2749.25	8754.9
M262T289	262.138	289.445	1674.17	6722.26	5888.16	1903.75	5179.58	4987.96	4673.57	5160.54	2981.12	3482.27	2453.86	3063.59
M262T763	262.149	762.847	15957	13927.2	9513.59	8833.71	8060.3	8729.02	8996.63	8557.32	8367.28	8162.08	7850.73	10758
M262T301	262.147	301.43	39761.5	36611.1	33657.8	33398.3	20260.8	21160.3	20772.9	19858	46553.8	47893.3	49813.2	50703
M262T206	262.148	205.725	23336.6	23517.7	22245.8	20115.9	19607	18178.3	20582	18639.6	13813.8	16048.8	15940.5	14371.9
M262T243	262.158	242.655	1005.69	1605.19	1340.18	2245.23	6163.67	5971.69	6735.05	7288.66	5433.71	6515.09	6508.8	7293.35
M262T639	262.166	639.451	23216.3	27989.7	26786.9	30685.3	33269.2	37982.8	41452.1	38248.7	23893.9	23174.8	20706.5	18351.3
M262T522	262.163	522.048	1618.7	1842.12	1928.03	2101.38	6987.98	7051.6	9846.15	7041.73	7501.17	8170.06	7943.1	10193.1
M262T77	262.164	76.8155	7133.93	5755.42	5667.56	5708.55	5201.95	1886.58	4373.22	2639.41	3728.05	5262.24	4761.64	4876.06
M262T76_2	262.2	76.2995	4076.44	3980.64	4071.88	4287.89	4322.16	4704.09	4235.55	4009.64	4897.31	3718.28	5048.58	5110.17
M262T67	262.227	67.295	2704.28	7844.72	2905.89	2424.54	3523.31	3474.42	2632.56	2570.49	7071.66	7665.28	7657.12	6569.44
M263T600	262.981	600.126	10156.3	11700.9	10322.9	10508.1	8094.33	8519.26	8500.7	9364.14	4928.51	3360.88	2510.14	2140.21
M263T680	263.01	680.067	7550.62	4284.89	3575.19	2586.84	5311.25	4482.85	4008.02	3759.5	1728.89	1359.66	1335.41	1268.48
M263T719	263.01	719.326	1018.03	842.056	780.33	740.943	5001.71	4790.68	4784.44	4836.13	542.7	488.611	591.447	562.466
M263T881	263.041	881.131	58183.6	67816.9	73538.5	77891.7	5178.46	6038.45	6684.93	5622.77	4364.65	3682.44	2424.59	2650.01
M263T635	263.049	634.516	6099.13	7813.3	7406.01	7619.05	5000.64	5588.15	6583.55	7143.78	2498.4	1585.81	1314.79	1131.61
M263T904	263.052	903.793	3643.36	3794.16	4012.76	4088.58	5706.4	5169.78	5722.12	5808.06	3812.8	4040.96	3727.9	4099.46
M263T525_1	263.06	524.763	5973.17	5956.98	6118.15	6926.5	2698.23	3738.26	2185.48	3389.49	1510.88	2704.22	2653.47	2664.88
M263T682	263.068	681.731	5660.58	6623.37	6794.76	5876.43	7417.86	8914.2	8982.57	9710.35	1808.32	1640.77	1722.71	1814.22
M263T829	263.063	829.309	2586.78	11320.1	2472.9	2510.95	9114.23	9019.83	10046.8	9877.2	7711.39	8372.6	8804.79	9026.74
M263T610	263.069	610.062	5233.58	5718.66	6515.21	6942.72	10874.1	10803.2	10974.3	11036.7	3528.76	2513	2275.59	1591.01
M263T297	263.069	297.009	5929.11	6303.99	6570.29	6183.98	5377.52	6843.98	6198.14	5884.63	5774.18	6497.89	6682.35	6861.69
M263T525_2	263.069	524.579	6481.5	6185.43	6160.08	7109.7	3755.63	3778.13	3533.32	2441.43	1374.83	1664.66	1751.53	1510.57
M263T345	263.069	345.428	7824.03	7753.57	7361.42	6992.66	4922.61	1462.06	966.532	4684.15	11241.1	10168.9	9743.22	10003
M263T78	263.078	77.757	865.285	6078.61	1060.72	6512.12	1458.64	10893.1	1366.46	9490.46	107082	110328	106964	126963
M263T831	263.087	830.941	6618.47	8593.63	8154.8	8591.08	7363.36	7513.55	7581.58	7747.84	6384.32	8005.68	6687.12	8160.9
M263T275	263.104	274.888	731.937	544.465	367.098	467.685	4867.19	6735.4	6873.43	6473.27	2532.21	1437.12	1687.86	900.293
M263T750	263.111	749.821	29415.7	34826.5	34195	34787.2	24208.5	24253.7	24775.4	23663.9	39019.4	52819.6	56192.7	64931.2
M263T576	263.113	576.315	6209.28	6706.13	6028.29	6894.02	17764.9	20684.9	23688.3	22743.1	1787.18	2023.64	2440.1	1399.58
M263T649	263.123	648.992	28828.1	33011.2	31569	31552.7	31527.5	35763.3	36404.2	36145	7607.28	6012.01	5289.69	8507.89
M263T568	263.114	568.306	23486.6	25339.1	21568.9	23180	32326.7	39059.1	34808.9	41718.3	5758.43	3458.09	2620.9	2131.67
M263T434	263.123	434.459	405103	575030	405963	549351	257131	289735	547512	305852	11564.2	7571.95	6052.05	5467.97
M263T457	263.123	456.991	110145	112022	103160	104497	83697.3	80266.3	81333.4	78926.8	7432.46	3386.62	3009.98	3176.5
M263T417	263.123	416.74	194163	196479	184416	191593	141531	133572	131329	146025	9592.74	6951.55	6319.13	6973.84
M263T403	263.123	402.972	120891	120052	123480	128566	91585.8	94641.4	100818	100929	30116	9119.61	25887.8	10865.1
M263T349	263.122	349.199	12346.1	13443.4	12126	11745.4	8596.7	7902.31	7982.81	8340.89	15944.5	16829.8	15208.3	15843.9
M263T387	263.123	386.747	15701.8	15829.3	17915.7	16579.6	11127.3	11680.6	11801.6	13357.5	9035.39	10470.7	8716.88	8435.57
M263T735	263.13	734.649	3141.88	3461.87	3166.03	3390.86	2369.4	3577.6	3145.48	3684.54	2317.8	2657.43	2637.06	2612.3
M263T157	263.14	157.46	28733.3	27075.3	29388.9	32751.8	17229	35321	33919.9	15963.6	71067.2	28285.7	73453.2	33919.7
M263T640	263.14	640.404	6850.76	6616.08	7932.94	9029.29	2616.21	4026.49	4321.69	3949.65	3094.42	7384.17	8443.47	2785.22
M263T102	263.138	101.954	5678.66	7711.79	8520.8	8127.62	28033.5	32934.2	33592.9	30601	162391	195871	203182	180406
M263T264	263.141	264.401	6785.64	7566.04	6245.06	7440.61	5609.35	5586.77	4659.11	5192.64	9676.25	9897.45	9526.23	9514.29
M263T616	263.145	616.044	3943.36	4925.94	4819.17	4429.31	4109.73	4490.24	4060.83	5092.59	4068.1	5421.13	5000.75	6357.03
M263T77	263.139	77.4975	4569.1	8999.23	5946.71	7045.37	14201.6	13284.1	67111.7	27003.3	105497	108366	107361	119028
M263T639	263.168	639.451	4313.35	4483.72	4992.06	4693.54	5620.52	6232.09	6666.75	6232.36	3935.88	3804.58	2918.66	3416.7
M263T58	263.184	57.8025	3054.45	5116.5	2477.69	4368.05	8170.76	8806.34	2012.77	9105.73	5042.99	5068.12	1817.55	5169.97
M263T75_1	263.2	75.4885	6591.05	2447.09	1383.83	5406.32	2001.96	7717.37	1981.37	7135.54	4086.38	5568.05	5020.05	3680.78
M263T53	263.199	52.7465	2196.87	4179.86	4067.82	3889.96	8296.11	1641.8	8825.53	8763.77	2820.08	4981.32	5392.34	1908.39
M263T75_2	263.236	75.182	5113.69	5563.6	4911.28	5023.89	7073.66	7059.42	6947.42	6636.2	7750.82	7396.23	7421.13	8228.51
M263T55	263.236	54.9505	5937.3	5828.94	5274.15	5308.78	9769.56	9376.43	10195.9	10148	4768.77	6242.31	6515.86	5941.67
M264T817	264.039	816.633	423.387	457.996	326.082	266.762	5780.51	6648.47	7095.37	7615	2264.84	1854.47	1838.47	1927.73
M264T705	264.045	705.032	28081.9	29535	27885.3	27897.8	5623.97	5095.7	5717.73	4464.77	8751.91	10130.5	10111.7	10354.6
M264T440	264.054	439.878	25429.6	33550.3	26471.3	25465	1056.6	1263.03	21977.6	22694.1	3633.64	3400.69	4144.45	4436.09
M264T677	264.1	676.846	1342.27	1618.08	1142.08	1440.89	4768.79	4396.65	4036.42	4524.06	2145.89	2631.8	3110.78	2532.93
M264T98	264.097	97.637	25773.2	23334.1	26993.3	26464.7	4065.9	4391.89	2981.12	3466.03	21076.2	19948.8	23243	22258.6
M264T266	264.107	265.602	13893.4	14148.9	15259.8	14602.1	12614.4	12615.8	13120	11733.9	12749.7	12416.6	12121.5	11633.2
M264T574	264.107	574.245	72454.8	33827.3	33719.3	68489.2	38040	68343.3	69467.5	42460.5	7813.02	10459.6	9136.91	7261.4
M264T590	264.107	590.484	21769.9	22945.6	22498.3	21645.8	34579.4	38351.2	39483.5	39579.7	8516.64	5976.51	4732.84	4170.71
M264T224	264.107	224.123	19093.9	18071.3	17891.2	21963.1	14993	13591.3	14157.7	19140.6	19418.6	13681.8	14149	13326.3
M264T377	264.107	377.498	27334.2	24594.4	23903.7	24668.5	20325.5	21798.2	24838.5	22036.3	9398.97	12412.8	13638.9	14960
M264T359	264.107	358.731	26001.9	33433.3	33079.9	34336.6	14857.9	13897.7	13701.2	14130.2	28157.4	37597.2	33145.8	38891.1
M264T417_1	264.108	417.292	19988.5	24057.5	16816.2	23436.2	13787.4	14917.4	14890.4	15710.8	2941.58	2620.97	2737.42	3200.97
M264T750	264.114	749.837	4653.38	4627.36	4721.69	5350.49	3819.79	3488.33	3506.84	2960.39	5305.28	7280.19	8767.2	9666.35
M264T683	264.118	683.429	5060.22	4062.19	2960.23	2053.95	46636.2	47329.8	46711.2	43124	78920.1	94158.3	97659.1	105923
M264T722	264.119	721.958	6024.81	4459.47	3097.66	2925.56	49773.8	53518.4	51039.3	54559.2	75735.2	80197.7	88888.6	89876.8
M264T649	264.126	649.121	3088.44	4310.86	4014.66	5003.67	4050.49	4618.45	4450.37	4621.71	2419.94	2540.8	2798.72	1024.93
M264T434	264.126	433.893	42526.5	69203	47415.8	49298	32460.1	35212	32728	36032.5	5063.84	4740.15	5303	699.621
M264T416	264.126	416.358	22992.4	23004.2	21706.6	24376.3	15422.9	15264.3	15667.1	16519.3	2798.3	2666.37	2841.96	3180.52
M264T654	264.144	653.912	3604.49	4655.81	4005.08	3788.7	4091.44	4568.75	4556.99	785.719	1289.73	1900.8	2014.2	1828.74
M264T102	264.142	102.278	28403.8	25675.1	28821.1	29547.3	6434.83	6239.88	5011.48	5151.8	28102.2	27362.3	29313.1	29582.9
M264T204	264.174	204.389	464.333	795.924	329.178	367.129	4226.57	4348.41	3868.51	4587.73	4876.48	4117.07	4600.06	3773.52
M264T389	264.293	389.434	41225.4	43629.2	37374.2	22382.8	34934.5	22214.6	23342.7	37120.6	35722.1	22595.9	23799.8	23621.2
M265T601	264.928	601.484	3988.77	2768.69	3345.39	3242.64	6305.53	7827.86	7790.22	8036.97	1824.81	1083.63	704.713	780.668
M265T1370	265.002	1370.35	4001.48	4051.91	2781.75	5015.5	3079.72	3579.5	4477.71	1081.44	4736.03	3581.36	4725.76	3604.64
M265T560	264.998	560.005	6017.91	7143.3	6683.19	6628.51	32837.5	31503.3	32217.9	35361.6	27449	25831.2	24766.3	27355.8
M265T52_1	265.022	51.7025	4361.66	4715.14	3873.86	4344.38	3161.32	2831.81	2959.97	3451.07	3403.85	3609.94	1995.72	1155.31
M265T445	265.049	445.492	4166.01	5139.26	4844.83	5374.9	3645.27	3301.87	3236.33	3331.16	3377.14	3642.48	4329.93	4620.71
M265T760	265.069	759.795	9986.97	12166.5	12653.8	14044.2	18497.5	17243.1	17479.2	17371.9	14048.2	17639.9	17275.6	18615.2
M265T78_1	265.069	77.876	40076.5	47161	39888.9	40756	5346.8	5068.07	8309.05	6328.78	18521.5	19632.1	22270.1	17154.8
M265T113	265.069	113.392	12009.7	15464.3	4867.99	15396.9	7818.96	7758.78	8522.91	1177.85	34712.8	32041.8	40457.5	36670.4
M265T797	265.091	797.263	1399.84	1578.01	1332.71	1419.86	6783.93	6671.21	7359.2	7251.61	6612.55	7322.78	7016.74	7504.03
M265T546	265.089	546.021	15938.9	16339.4	14864.3	15438.8	24543.6	26954.5	27817.3	25177.9	25196.7	42636.9	47099.5	58878.3
M265T582	265.085	581.684	13051.7	13901	12343.6	12091.4	10099.2	12231.3	10849.5	11685.2	11897.6	11790.4	12279.2	11789.4
M265T78_2	265.098	77.7785	43622.2	39681	42903.6	44601.9	3119.42	7503.19	4037.95	8230.14	21895.5	23042.8	23556.3	19833.3
M265T722	265.122	721.874	2991.76	2812.49	2941.13	3337.87	6068.35	6715.9	6116.88	6516.1	8679.5	8248.48	10107.4	9465.43
M265T683	265.122	683.066	4237.67	4903.68	4958.87	4647.28	6068.58	5842.64	6288.64	5974.54	9317.51	12476.2	11956.3	10843.8
M265T501	265.124	501.021	193328	221439	201567	310640	321368	366542	198319	210939	422941	287815	210184	207058
M265T389	265.119	389.062	8.32248e+06	8.56708e+06	8.29919e+06	5.7402e+06	7.03983e+06	4.56232e+06	4.91976e+06	5.1617e+06	7.45609e+06	5.26711e+06	4.79382e+06	4.76946e+06
M265T483	265.124	483.454	35447	24991.6	46506.5	58089	76409.6	75946.6	63849.2	74688.4	73267.3	68875	111059	87588.1
M265T935	265.129	935.179	4992.19	8353.98	7808.19	9098.03	5102.73	7146.47	7334.68	9075.99	1537.96	1373.96	1313.51	1297.62
M265T73_1	265.127	72.725	2070.65	2572.19	2588.48	2302.93	2557.01	1776.98	1517.01	6427.2	4357.89	3105.14	3288.44	3398.83
M265T248	265.128	247.794	10061.6	9825.66	8675.12	11979.9	11356.5	11500.7	876.6	10649.5	2524.26	2340.59	2292.45	2244.7
M265T648	265.128	648.451	2652.68	2544.64	2629.95	2814.48	3597.19	5252.06	4895.8	4763.2	17179.4	5854.56	6196.57	6155.73
M265T591	265.136	591.451	5915.68	6616.72	6125.63	6016.15	7522.63	7531.04	7258.38	4173.03	8058.48	8792.99	10310.7	9289.41
M265T367	265.14	367.452	524923	612571	525481	599456	106801	97758.9	128427	101977	1.56751e+06	1.60343e+06	1.54854e+06	1.57704e+06
M265T52_2	265.142	51.838	9894.63	9631.3	7997.18	8538.7	9740.39	9806.63	9387.18	7946.54	5204.19	5142.53	4589.49	4928.97
M265T417	265.139	416.647	150580	178136	151836	149441	137415	134504	136272	140369	231419	253903	238972	242915
M265T466	265.139	465.847	96189	34407.5	31215.7	61677.5	15216.3	14088	9010.49	13089.6	30831.6	32942.5	31031.2	30867.5
M265T439	265.138	439.224	80690.1	95485.4	87754.1	88552.3	55165.9	60258.9	62851.2	59545.3	90213.2	91048	96986	87092.5
M265T76	265.15	76.106	32940	3246.15	36874.2	32325.4	8547.94	8241.48	7079.05	6175.78	3106.61	4682.56	26535.2	18791.4
M265T567	265.156	567	5544.02	6565.46	7861.13	9330.01	6466.7	7908.17	8920.66	8204.31	4425.75	7369.93	6424.9	7455.87
M265T54	265.179	53.563	5847.43	7485.75	4961.28	6369.71	5439.12	5875.01	5761.33	5573.32	6160.23	6991.09	6354.44	6674.19
M265T268	265.204	268.317	741.296	869.12	481.448	565.471	4872.95	4378.46	4696.74	4517.78	3885.53	4684.6	3975.82	3977.37
M265T256	265.203	256.445	922.876	936.196	909.543	797.719	9064.23	9613.03	10239.3	9132.86	8389.34	9152.17	9217	8584.09
M265T53	265.215	52.5585	4312.93	3142.56	3730.23	3237.42	4907	5392.09	3468.24	4888.86	5741.9	3554.68	3063.15	3918.23
M266T257	265.705	256.854	0	0	0	0	2821.22	3554.78	3240.24	2882.7	2758.67	3220.8	3273.59	2529.78
M266T835	266.041	834.86	746.271	524.647	543.88	504.005	9561.48	11578.2	13203.8	13097.5	1898.7	1042.07	972.311	743.446
M266T800	266.054	799.804	4105.33	4625.3	4885.89	4682.56	3243.26	4334.94	4939.24	4724.93	1195.76	608.378	465.168	2960.67
M266T451	266.059	450.713	6019.45	7073.26	6861.48	2348.49	7439.47	7714.65	2022.18	1781.53	1420.22	7665.81	7075.55	419.146
M266T415	266.074	415.169	46121.5	43092.8	35788.1	31650	16632.3	15154.6	15860.9	15154.9	26381.4	27169	23784.2	22473.5
M266T78	266.073	78.172	5427.11	6107.96	5897.28	6760.59	3255.99	3649.43	2620.87	2982.47	3416.47	3062.32	4190.67	3916.02
M266T798	266.086	797.784	714.67	730.837	5668.5	854.443	2144.82	5577.59	1135.44	5924.91	3128.69	2582.46	2639.89	2660.49
M266T69_1	266.084	69.47	3614.86	4032.79	3736.93	3397.21	3493.13	2224.07	3193.2	3256.24	4221.5	1487.35	4800.08	1069.19
M266T694	266.096	694.122	2962.91	2582.75	2674.26	2596.16	2133.54	3694.28	4234.62	3451.12	5317.39	5514.74	9315.74	4565.06
M266T582	266.102	582.47	5730.37	6288.97	6029.03	6868.06	14945.4	14240	14857.7	15415.7	7458.92	7679.22	7941.91	8110.85
M266T565	266.11	565.067	18990.5	22613.1	17302.2	12059.4	13209.4	13650.5	13773.1	13106.8	8630.56	7479.41	7516.11	8051.51
M266T389	266.121	389.434	1.03566e+06	1.05231e+06	952100	616088	853756	563735	579763	573650	862338	647325	586900	568874
M266T500	266.126	500.301	55827.3	71888	34429.7	45077.8	63502.8	99373.8	54995.9	89201	88299.3	48412	88590.3	38818.7
M266T609	266.122	609.32	3404.28	3112.8	2576.24	2323.52	40574.4	32814.4	33962.1	36582.1	25141.1	22179.5	34127.9	19715.5
M266T687	266.123	686.543	4086.4	5112.55	3746.87	4293.46	7693.91	8482.3	8382.81	8385.69	13942.2	14858.1	13760.5	14695.8
M266T717	266.123	716.838	3616.71	4963.57	4123.53	4320.27	5561.89	5975.16	6327.45	6197.24	13247.6	14085.2	14823.1	14355.8
M266T736	266.123	735.551	3136.48	2841.36	4095.69	2847.4	5871.61	5720.88	4817.25	4207.32	8081.06	8991.09	8364.05	8701.71
M266T148	266.122	148.297	17889.8	19761.3	15608.1	16465.9	5621.35	5105.81	4890.55	4166.88	2684.62	2605.41	2557.05	2493.61
M266T367	266.142	367.418	55902.9	61153	66901.9	64946.5	13184.1	14750.4	16339.9	12695.9	147621	153146	146343	142263
M266T416	266.141	416.255	17662.8	16693.9	37882	33514.6	24134.6	26129.1	25219	26225.9	35916.1	34833.1	34278.2	35315
M266T571	266.159	571.245	138629	64073.5	33889.2	23818.7	5540.04	5263.13	4694.78	3677.8	8332.68	7189	6524.38	6739.89
M266T217	266.172	216.866	3079.92	2787.06	2552.43	2858.61	8677.55	9875.37	10736	11339.6	4783.01	4210.1	4302.18	4077.22
M266T198	266.172	198.377	1252.77	1818.92	1818.78	1437.71	6242.81	4774.9	5257.63	4630.9	2397.39	2303.43	1817.77	2215.16
M267T560_1	266.996	559.567	3154.37	1494.5	1498.12	1549.96	5198.06	4877.84	5612.56	5903.57	4630.27	4093.43	4161.17	4158.8
M267T50_1	266.998	50.324	4788.92	4803.53	4227.72	4528.73	3415.59	3693	5120.3	5027.03	4776.72	5813.98	6990.29	6393.08
M267T67	266.998	66.794	3374.46	3905.8	3649.05	3838.34	2645.5	3146.82	3108.08	3778.1	2455.01	2715.94	6736.08	3148.7
M267T76_1	267.047	75.634	18249.1	18033.8	16095.7	17544.6	12755.2	13535.2	12704	12882.9	15984.1	16222.1	16612.8	16449.5
M267T420	267.058	419.943	126442	132689	118609	110030	123123	126825	130891	124976	119542	131863	121319	117226
M267T273	267.058	273.079	1897.04	1226.39	1313.86	1652.87	25805.2	29586.9	28903.4	28058.7	15386.7	15837.4	14196.2	15594.9
M267T244	267.073	243.708	33213.9	33691.5	12565.5	24908.9	5563.39	56250.6	56087.4	61059.3	4385.95	4365.71	3771.21	4009.86
M267T212	267.094	212.186	222713	221587	262791	218298	156250	151891	155647	168308	17727.9	15125.4	14705.9	18153
M267T363	267.094	362.877	31181.1	29972.2	28558.7	28773.4	16257.8	16479.4	15906.7	16041.8	20420.1	21512.9	15405.5	17144.4
M267T150	267.094	150.285	19889.9	23091.2	17265.5	46500.4	109284	111626	37985	50069.1	2862.93	2939.95	2611.58	3230.36
M267T196	267.094	195.547	149197	162042	154832	153392	72645.8	75776.9	77492	75661.1	4331.89	4751.05	5279.57	5299.08
M267T290_1	267.095	289.633	2309.81	2032.09	2181.27	2168.84	3099.27	4095	4303.47	2727.24	1030.86	1285.38	954.984	1353.24
M267T725	267.096	725.346	1858.21	2595.98	2336.38	2501.28	2824.19	3030.94	3633.9	3306.7	1049.48	1271.17	1080.32	1262.61
M267T659	267.096	658.551	1054.95	971.708	1084.78	1024.5	4560.3	4810.21	4797.41	5165.36	2781.92	3934.25	3848.23	4259.45
M267T438	267.107	438.416	2717.91	5424.01	2711.15	3257.78	1989.06	4571.95	2700.03	2906.16	2871.76	3082.08	3155.02	2845.35
M267T582	267.105	582.365	1283.07	1462.29	1279.55	1431.2	2037.37	3030.28	3258.67	3873.27	1296.18	1753.52	1641.53	1690.17
M267T647	267.107	647.417	6129.83	6025.14	6342.11	6963.63	8523.03	9471.53	9996.92	10250.7	6612.15	7264.67	7381.63	6870.83
M267T390	267.123	389.615	126253	129734	124112	82681.3	106690	70880.1	75212.3	71802.2	110502	79252	71534.8	71972.4
M267T500	267.122	499.842	25493.8	27694.7	25521.1	26833.1	59104.9	53342.2	56565.8	42496.6	32689.6	45781.1	35588.6	31428.8
M267T60	267.122	60.357	2978.69	5849.35	6479.39	984.937	3095.12	6492.16	5893.74	2109.51	5468.78	1742.92	4537.57	5158.48
M267T368	267.143	368.036	14361.7	14443.7	11396.1	12646	17345.2	17706.1	16757.5	17010.1	27660	26280.1	23869.8	24531.6
M267T241	267.144	240.794	102227	97015.1	82457	91137.8	53729.7	55767.9	55842.8	59938.5	5249.62	5347.42	4692.07	4673.61
M267T69	267.142	68.892	4710.33	4474.91	6402.41	4328.36	5434.19	3812.78	2903.81	4236.13	5206.84	5140.6	2826.73	2091.15
M267T416	267.143	415.991	121361	126818	113905	106886	121258	124409	125846	119184	5720.92	6472.85	6212.01	6758.61
M267T451	267.154	450.95	28596.3	26889.2	22500.2	22897.9	17898.9	17565.8	18874.7	17513.9	22846.2	28774	22292.9	37362.8
M267T487	267.145	486.784	14654.2	16337.8	19379.5	19442.2	9752.93	18983	17348.8	15561.9	17543.4	17358.5	7178.03	16773.4
M267T638	267.171	637.862	5108.05	8822.53	6850.41	7643.54	7295.62	8113.33	9200.35	9885.85	5249.89	4023.08	3339.01	3116.93
M267T53	267.171	52.618	20761.9	18988.8	18778.8	24430.1	11329.5	12121.9	12615.7	10730.6	22443.6	24534.3	26579.8	21408.2
M267T14	267.171	13.5385	6013.22	2157.09	2861.72	10176.4	5636.18	5213.2	10361.2	2059.04	5865.22	10437.1	5340.12	2277.48
M267T1347	267.172	1347.49	2627	3299.34	2050.05	2048.29	2524.04	2530.35	7318.19	2135.98	5505.71	3272.1	2198.53	2831.74
M267T1328	267.172	1327.73	2320.58	2392.73	2023.73	1398.2	1736	5318.03	6109.61	2314.93	2303.67	2021.23	2505.7	2260.11
M267T76_2	267.179	76.0165	12566.1	13644.4	13656.6	14077.5	18510	12334.6	17843.6	18441.8	10086.9	9265.21	6873.55	1582.7
M267T72	267.194	72.306	4955.88	5464.81	5003.94	5028.27	6289.95	5049.38	4894.34	6778.37	3782.81	3053.63	6357.41	5103.03
M267T50_2	267.209	50.448	16382.3	18423	15454.9	15728	2439.99	2993.02	12235.2	3037.64	7899.65	7750.26	5949.97	7601.58
M267T52	267.231	52.176	3475.86	4202.82	16506.9	3330.89	14988.6	14243.5	13497	14345.5	24398.9	23304.5	21291.2	23696.3
M267T290_2	267.27	289.852	379.495	351.748	316.834	343.89	3565.42	3783.37	5732.65	3857.7	739.72	720.894	806.192	954.447
M268T829	268.018	829.009	17768.8	13715	12593.4	12850.1	4409.11	3820.78	1983.79	2450.54	7447.51	3842.88	2950.17	3913.8
M268T420	268.061	419.959	12763.6	14414.2	13597.7	11879.8	13650.1	13981.8	12924.6	14039	13531.7	14269.3	14849	13485.9
M268T634	268.057	634.384	4790.53	5632.57	5411.9	5459.25	3101.77	4362.18	4107.16	4781.17	2187.68	1236.75	848.4	662.594
M268T272	268.061	271.57	15375.8	16185.4	14407.1	17507.6	3339.46	2492.82	10786.5	1068.86	1209.89	14034.3	10070.6	11854.3
M268T859	268.057	858.946	14393.7	13710.2	13232.3	11770.4	11514.7	11472.3	989.818	839.322	10516.2	8957.32	9148.79	8546.85
M268T241_1	268.077	241.368	7761.87	4913.52	756.24	975.753	4834.82	4180.09	4344.91	3953.2	3690.53	4871.48	4049.77	5340.24
M268T151	268.078	150.972	11438.3	12349.7	14574.6	11905.7	16837	16274.5	16531.3	16032.4	2921.35	2299.91	2476.77	2543.93
M268T212	268.098	212.491	26962.7	30397.3	34441.2	27151.6	21275.7	21947.9	20215	21199.5	3465.29	3873.65	3463.27	3578.02
M268T872	268.096	871.72	24508.5	23460.5	42212.9	20263.2	13261.7	14908.3	17097.4	17081.9	11398.9	14311.5	13586.3	12666
M268T927	268.095	926.834	76563.2	22243.5	89491.8	100765	68039	68402.6	92418.4	66414.8	27837.9	49445.2	43588.4	45804
M268T528	268.096	527.616	43232	30259.3	39307.2	29468.3	27259.2	19984.1	12996.8	21447.3	23952.6	21435.3	22180.9	21605.4
M268T195	268.098	194.806	18579.2	15606.1	21499.9	19363.6	10930.9	9811.92	9533.05	11264.4	1664.97	1513.22	1425.67	1970.91
M268T894	268.095	894.045	19464.3	17499.9	12781.7	15792.4	15231.7	14547.7	10836.7	11719.3	16772	13815.6	14039.5	13486.5
M268T576	268.096	576.367	29908.8	30433.4	27881.6	14294.2	18862.7	30818.5	31312.5	25703.6	26564.7	28242	27735.4	28802.5
M268T748	268.096	748.487	22102.7	20435.4	18390.5	20012.4	20651	10376.3	20247.8	20356.4	19897	18741.3	21154.6	21691.3
M268T703	268.099	702.852	15397.3	13506.1	12740.1	13592.3	11058.5	13302.2	12973.1	13940.3	9801.98	9244.72	8742.58	8621.52
M268T722	268.096	721.691	11287.5	7944.07	8094.93	8465.3	8056.47	8161.37	7678.8	8046.69	8226.2	7649.12	6936.68	7124.95
M268T289	268.103	288.913	60848.6	46223.9	40967.3	38160.8	657246	696771	729630	656083	152202	141763	133533	137107
M268T394	268.103	394.341	16205.1	17598.1	17306.1	17124.4	5650.76	5816.79	6138.24	5592.02	6291.84	7083.36	6144.47	6978.17
M268T395	268.128	394.64	14795	15235.2	30591.1	14466.5	14230.3	27016.6	15319.3	29548.4	11198.7	6793.98	6907.22	6935.4
M268T331	268.128	330.928	9193.82	9448.51	9767.24	9160.67	6216.95	6378.03	7310.19	6740.5	580.426	589.795	548.095	622.207
M268T619	268.128	619.073	3076.32	6190.74	3723.71	3725.02	5584.77	4720.05	2828.46	2693.29	1287.72	6182.74	4968.16	5932.03
M268T260	268.128	259.702	48019.8	57248.9	56460.4	64049.9	32034.5	30217.3	14769.7	30536.8	55344	62411.5	52156.1	63815.2
M268T305	268.128	304.762	9802.01	10221.9	10219	10464.1	8492.25	8936.06	10016.1	8971.86	3094.85	3570.9	4127.82	3115.84
M268T457	268.128	456.682	1783.39	2086.66	1771.32	1795.41	5958.78	7001.5	11189.9	8396.42	1479.52	1512.51	1286.51	1207.09
M268T551	268.128	551.335	8190.56	15653.7	8698.61	9627.88	12015	11610.7	11582.4	11564.2	13282.7	12035.8	11257.9	11701.6
M268T749	268.139	749.158	7037.67	9968.64	8140.5	9242.22	6703.22	9329.86	4962.63	6453.84	8245.33	8784.77	11548.2	12894.8
M268T241_2	268.147	240.824	15168.6	11560.6	10862.4	10993.1	8866.57	9414.85	7855.97	7735.31	8920.07	11776.4	10343.3	12285.7
M268T587	268.149	587.115	10110.9	9558.37	1595.9	9306.15	9955.9	9267.65	9385.28	8761.38	3028.49	3636.47	4148.7	4697.28
M268T369	268.147	368.688	7054.93	7477.04	6800.31	6869.44	5402.56	5736.63	5205.84	5013.5	2575.49	2690.51	3020.87	3069.98
M268T75_1	268.152	75.3085	2873.53	3285.93	3791.18	3350.5	5299.43	4632.32	5092.13	4882.91	4681.28	4629.72	4891.69	5239.7
M268T600	268.161	599.735	16290	12067.1	9393.95	7271.65	3612.73	5130.36	4923.66	5593.2	1237.37	959.896	800.976	843.821
M268T53	268.174	52.572	4009.91	3701.8	4872.38	4405.76	3867.19	4092.76	3828.13	4272.72	4188.4	4738.59	3203.44	6527.28
M268T76_3	268.175	76.148	4303.96	2157.28	4015.98	3208.75	5582.84	5115.43	4954.26	4984.65	1710.67	3757.52	3903.57	4253.52
M268T373	268.251	373.005	957.123	767.126	832.632	842.683	5358.79	5497.93	4908.06	4643.22	4216.38	3969.32	3148.12	4172.97
M268T83	268.262	83.2455	381.979	465.464	247.171	232.998	4042.47	8046.37	6957.99	11591.6	10049.7	9944.51	7964.88	11094.5
M268T171	268.262	171.3	419.385	281.957	57.1878	97.0118	3921.53	3692.71	3684.38	3561.08	4601.83	3498.11	4378.01	4077.97
M269T601	268.893	601.484	6212.17	2799.38	6966.98	7229.39	7040.02	4156.44	9833.1	14894.6	11693.9	10694.7	10092.3	9620.57
M269T624	268.893	623.676	3673.18	4390.8	4278.4	5010.88	3594.32	3537.71	3275.6	3430.17	3513.78	3482.37	3333.08	3341.92
M269T780	268.955	779.641	813.186	825.47	664.919	635.594	4928.26	6070.03	6503.86	6735.98	605.18	579.239	471.1	580.608
M269T821	268.98	820.971	9939.08	9164.67	8689.52	8174.23	7376.73	5791.36	3922.31	4637.67	4961.19	3528.3	2672.87	1819.89
M269T600	268.998	600.039	3.83812e+06	2.42159e+06	1.78959e+06	1.41357e+06	557851	761990	829196	898420	132030	60732.5	29350.9	19377.1
M269T5	269.033	4.627	4959.96	4650.08	3841.87	3929.02	1152.85	2695.69	4813.08	4964.09	4306.17	4237.94	4197.75	4017.98
M269T31	269.034	31.1865	4848.59	4744.21	4206.08	3863.05	9762.09	1912.4	1800.82	2520.8	4140.33	3977.81	3741.39	4013.25
M269T833_2	269.044	833.46	2708.57	3114.6	2980.32	3295.06	2339.69	3526.5	2920.56	3514.88	2899.94	2663.99	3212.95	3348.47
M269T345	269.043	345.425	265.627	228.221	183.258	184.949	6564.08	6954.15	7125.25	6851.58	167.386	131.183	96.2688	90.7481
M269T634	269.057	634.038	8292.07	9568.89	8938.87	9582.99	6394.24	7589.26	8947.86	9151.75	3416.5	2330.78	1792.19	1249.28
M269T420	269.063	419.883	1745.15	1229.01	2158.3	1387.52	2166.38	2584.95	2649.85	13623	1929.44	1479.58	2499.63	2389.32
M269T445	269.074	444.986	2454.33	2432.7	2519.47	2796.88	5191.93	5886.11	5388.23	5508.99	4022.91	3215.59	3124.37	2858.73
M269T831	269.076	830.941	27181.8	31621.9	31338.9	36380.5	27328.7	30430.3	29516.3	32278.7	22967.9	28313.7	28892.8	29602.4
M269T373	269.088	372.754	158851	105462	76339.8	66556.2	835394	869782	883254	883233	680508	716774	709641	730760
M269T397	269.087	396.837	18299.1	19920.4	16751	17142.4	46798.6	42467.2	45122.7	44380.9	33252.7	44081.3	39858.5	46247
M269T290	269.088	290.074	9630.08	8551.11	7311.66	7697.74	81460.1	85283.1	91766.3	82538.6	30811.9	34712	34284.9	32884.2
M269T432	269.11	432.451	125940	147661	109155	108734	83611.4	93327.7	97080.8	103585	3305.88	2642.68	2264.56	1878.66
M269T349	269.102	349.264	17391.3	14492.7	14346.8	13821.9	15841.4	7299.7	13012.3	15196.1	1476.59	1021.09	897.993	986.33
M269T289	269.107	288.868	8936.91	7925.57	1277.36	6801.34	84242.8	86369.2	92332.3	83741.2	17498.6	11576.6	14016.6	30860.2
M269T224	269.11	223.888	10047.3	1442.1	10447.2	11122.3	355750	279808	355296	292253	11742.1	12760.6	12618	12796.4
M269T154	269.112	153.524	23465.7	23335.2	25562.6	24938.7	43301.2	28830.8	43604.1	44894.2	61516.2	80474.4	91870.1	41332.5
M269T395	269.109	394.646	17708.9	17453.3	11268	15884.7	37458.9	24549.1	24613.6	26814.4	19372.4	19903.1	19540.5	22494.2
M269T53	269.12	52.7795	3157.56	3569.25	3450.79	3003.27	3632.19	4692.2	3862.18	3291.27	1841.5	1829.76	2165.45	1895.62
M269T116	269.113	115.935	23976.6	28112.4	24832.9	28014.9	22394.7	19056	22314.2	18903.7	37545.3	43060.3	21107.3	43270.4
M269T589	269.124	589.445	38850.6	51345.8	50478.7	52169.8	74258.6	50490.7	50287.9	44722.4	349983	388382	433012	483562
M269T642	269.131	641.983	1572.23	2563.86	2174.56	2732.73	2901.95	2574.29	4286.72	2466.82	1929.13	2680.52	3722.23	3068.46
M269T300	269.137	299.852	3488.94	2922.15	4300.56	4515.52	12205.6	2260.98	15644.3	2576.16	13955.7	15980.4	15836.4	14024.1
M269T572	269.135	572.192	5897.6	5748.97	5140.29	5098.51	3741.57	3698.67	3790.18	4025.36	1435.52	1364.29	4251.7	4125.98
M269T366	269.138	366.112	6972.34	9404.12	9975.67	10381.2	521489	557054	526879	555783	461.513	367831	273389	346581
M269T146	269.149	145.881	32971.8	36036.6	4027.76	37425.7	42597.8	42318.2	42784.7	43413.4	46385	50521.6	32053.6	79425.5
M269T54	269.164	53.796	2700.03	5282.54	4365.31	4057.26	3511.55	3230.57	3121.49	3296.5	16444.4	16376.6	17722.5	16678.9
M269T181	269.158	180.857	9685.56	9973.13	15481.2	11568.5	4870.83	8664	6255.61	8919.76	3670.07	3186.06	3532.37	4661.42
M269T727	269.17	726.756	14452	19252.4	16015.9	18057.6	23687.9	25942.7	24536.7	23635.4	15699.3	18297.5	17875	17232.6
M269T661	269.16	660.902	3917.6	5033.86	4635.44	5006.93	2933.82	3691.42	3997.2	3756.55	1872.53	1790.76	1767.51	4671.26
M269T79	269.159	79.4885	3939.01	8087.94	5706.85	5295.24	9929.29	1993.77	9848.33	9379.21	8213.12	7959.58	7088.02	8091.33
M269T361	269.21	360.902	1346.91	1263.29	1346.79	1266.89	4687.47	5336.22	5435.96	5209.68	1895.99	1611.89	1737.28	1580.37
M269T51_2	269.21	51.223	8606.93	6070.74	5622.26	4944.85	11703.7	9927.02	9522	9250.24	30527.8	32772.2	32532.7	30408.1
M269T76	269.211	76.013	7779.13	6292.76	7948.14	6601.88	9535.05	9278.63	10687.7	9984.36	10326.4	8706.8	9339.38	10866.6
M269T50	269.225	49.8375	8174.31	9893.87	8112.1	8041.58	6333.69	4122.25	9086.48	8961.23	16803.2	18669	18032.6	15630.8
M269T51_3	269.247	51.488	9684.03	8236.04	5935.67	5906.17	11668.1	9977.09	3482.85	4496.77	31335.6	33532.5	33223.8	1615.97
M270T931_1	269.567	931.431	15531.2	16096.7	15949.8	18639.2	8970.94	11804.1	11898	10628	1764.61	1102.35	612.826	599.733
M270T538	269.977	537.847	5367.17	4950.27	3969.74	4232.69	4886.28	5402.02	5341.04	5243.18	5110.1	4442.59	4599.13	4295.71
M270T600	270.001	599.875	219822	145170	108951	89906.4	37779.8	53024.1	58890	59605	9826.66	4647.49	2371.14	1393.13
M270T831	270.08	830.941	3925.72	4349.36	4091.61	5016.92	3489.92	4141.65	3985.97	4335.69	3333.66	3773.56	3989.3	3710.65
M270T456	270.073	455.601	8818.34	13532	12900	14781.6	7216.63	6710.86	6886.88	7254.36	10775.4	13384	12973.1	14281.9
M270T389	270.073	389.059	6817.49	5458.7	3571.54	2602.63	6565.24	6236.7	5868.98	5133.4	4266.12	4859.55	4775.28	6030.29
M270T373	270.091	372.807	19424.1	13138.5	10278.5	8487.14	92730	95217.7	94845.6	95542.7	77063	77411.9	80397.3	80692.4
M270T292	270.092	291.684	2961.03	3014.61	3041.62	3147.89	16046.4	15347.1	16307.7	14221.6	3695.24	2764.53	4783.09	3826.35
M270T634	270.094	633.97	1326.97	6266.72	4460.74	2174.5	3335.21	4006.79	3625.37	3623.97	4892.29	4190.45	4468.93	3479.26
M270T438	270.096	438.373	4718.25	9134.39	6006.02	6336.59	31976	36702.6	36113.6	39077.9	1347.74	1978.63	630.762	1912.77
M270T167	270.1	167.033	15128.4	29062.8	23821.5	16370.8	7447.12	7594.9	7746.32	8353.14	8920.62	10211.6	11673.7	10275.5
M270T721	270.108	720.614	9277.88	11258	10594.8	11717.4	8514.73	9949.48	10329.6	11191.8	6917.39	7862.49	9409.33	9097.33
M270T666	270.117	665.74	77116.8	48028.2	30715.1	23647.3	52282.1	46380.1	47023.9	46076.7	39695.2	30247.6	23956.2	22647.9
M270T432	270.113	432.115	15625.3	16316.2	12254.9	14941.8	8642.7	11050.3	9000.39	8678.67	383.396	525.01	598.907	390.709
M270T700	270.118	700.213	14341.9	7487.42	5619.27	4648.12	3537.03	3235.33	3766.08	3143.94	2500.3	2818.69	3023.32	2886.54
M270T225	270.113	225.158	6850.13	430.572	7310.91	8167.78	29712	52216.8	31194.9	24884.6	7176.88	8952.64	9314.07	10182.7
M270T629	270.117	629.037	9109.8	5325.91	3873.96	3817.79	3154.02	3810.46	3355.79	3453.24	3910.72	3538.54	3619.94	3485.4
M270T75	270.123	75.4885	74250.7	79887	71578.5	73735.9	17835.1	25875.3	23593.1	23026.4	9729.44	11880.7	11306.6	9264.18
M270T286	270.119	285.943	2413.89	2518.83	2410.59	2383.29	17629	16640.9	18586.6	19251.5	22099.6	25546.4	22002.8	22866.7
M270T306	270.119	306.36	19113.3	20940.9	20006.1	21151.1	6297.01	6436.96	6536.3	6276.02	9997.06	11216.1	11349.7	11706.3
M270T589	270.127	589.445	5791.44	7090.84	6486.19	7460.07	10074.7	5863.91	6919.48	7338.73	36545.5	42091.3	45674.6	49048.8
M270T78	270.154	77.911	5068.8	7183.17	8306.18	10024.2	7323.11	4389.04	4426.85	5662.54	2750.16	1242.7	1548.31	4251.84
M270T469	270.154	469.382	27550.8	25764.4	28031.1	29124.5	18377.5	20865.6	22105.6	21301.3	8664.48	8595.46	8224.14	9577.5
M270T727_2	270.173	727.34	2053.32	2832.16	2550.1	2700.39	3331.6	3335.15	3965.96	2939.16	2349.3	2508.57	2390.03	2561.34
M270T69	270.184	69.1445	32001.8	31298.1	30247.3	34157	24718	23606.4	23039.5	19500.8	29116.5	32045.8	28738.9	31234.1
M270T55	270.206	55.313	4523.86	4587.62	3802.67	3642.4	3773.9	3804.43	3854.5	4353.43	6235.99	9620.88	4895.17	5729.63
M270T76	270.213	76.4245	1334.04	9200.29	976.423	14103.9	10310.1	7628.51	2114.05	1893.82	2227.71	7079.16	6135.72	1815.11
M270T56	270.242	56.186	5750.69	2154.65	4771.28	3935.83	4014.26	3365.73	2077.93	4032.94	10609	3840.01	4937.02	3111.03
M270T5	270.279	5.359	6430.02	7269.55	6910.76	1433.1	3912.11	4117.14	3542.98	8110.91	7897.95	7639.2	7624.06	7932.51
M270T25	270.278	24.782	6284.68	6532.93	6568.28	1440.05	2003.59	4979.9	5193.33	7987.01	7137.71	7932.46	7350.29	312.57
M270T53	270.278	52.6785	7491.9	5554.39	6646.35	5146.97	8025.35	7774.49	8267.13	8357.86	8964.63	8579.28	8674.06	8098.74
M270T290	270.285	290.159	9408.88	11234.1	8706.51	9864.29	8965.12	8632.91	9644.2	8564.32	16803	15706.6	14831.1	13349.7
M270T1334	270.315	1334.16	2275.24	2217.66	2232.41	2847.81	2189.21	2514.96	1793.88	8584.3	2167.95	2373.46	2525.94	1648.69
M270T117	270.315	116.774	15665.2	17399	17771.3	22305.6	26029.4	24717.1	25880.5	28769.5	22633.3	22364	34746.9	19804.2
M270T1160	270.315	1160.16	3859.52	3843.64	4054.78	10697.9	4564.23	4468.72	4524.2	3334.67	7638.27	4610.34	4719.56	3767.27
M270T32	270.315	32.452	4070.65	4078.54	3812.37	3913.81	19281	4666.38	4487.11	4753.22	5061.84	4686.46	4260.53	833.28
M270T6	270.315	6.003	3151.61	3678.79	3319.16	3413.04	6987.85	3749.54	4143.67	3995.25	2288.21	3757.77	4106.96	3175.27
M270T213	270.315	212.529	13371.1	26798	18515.6	19206.5	23837.4	21393.4	22908	22615.9	32890	13363.4	21604.4	21743
M270T234	270.314	233.832	9644.34	5181.77	7933.04	8759.98	8269.94	8494.13	8740.37	8728.09	8298.55	9081.12	7808.8	8019.06
M271T599	270.977	598.842	16180.6	10499.4	5810.39	4378.45	795.132	1791.84	12712.8	2406.39	2407.64	834.33	410.833	367.649
M271T600	271.002	600	43330.5	31357.3	23993.7	19189.5	8338.08	10599.9	13133.1	13384.1	2263.35	905.094	461.011	420.329
M271T800	270.996	800.409	2541.39	2007.14	1460.01	1233.05	14319.4	839.011	12409.4	763.595	13619.5	9810.3	7532.24	6945.79
M271T799	271.021	799.402	2550.78	2007.14	1886.44	1233.05	14105.2	13693.3	12185.3	11823.1	13578.8	10891.7	8412.7	7269.72
M271T63	271.062	63.066	6074.76	5916.79	5342.44	5425.97	6405.6	6186.66	4710.88	4505.97	7277.7	6978.38	7782.98	5578.12
M271T760	271.077	759.796	12913	15245.3	14052.5	15315.5	13556.8	14287.5	15414.5	15155	13946.2	15686.9	18290.7	18392.6
M271T410	271.075	409.581	86610.7	105418	104485	110838	388350	444133	466500	480653	20233.1	22204.3	22523.9	21721.8
M271T457	271.074	456.906	93010.3	1489.88	108709	114872	91201.3	34777	35539.6	40688.2	121227	111658	109145	112765
M271T76	271.074	75.556	13983.2	13660	14185.8	13685.1	2351.24	5955.26	3221.5	3051.66	3932.25	3465.97	3558.35	4298.49
M271T436	271.074	436.023	151373	179923	174995	184761	99770.7	57390.5	111693	68004.6	109388	139632	141566	129788
M271T830	271.08	830.468	722.299	667.137	731.687	621.392	7679.82	6998.79	7680.45	7269.37	11332	678.511	13526.7	1021.17
M271T266_1	271.09	265.531	2979.37	3324.46	3556.34	3609.51	4562.92	4984.41	5320.38	5457.06	3762.94	4929.26	5337.43	5651.03
M271T373	271.093	373.342	125096	138688	137073	145051	11780.2	12351.8	13250.9	12690	9574.23	9653.91	9647.52	7116.32
M271T66	271.096	66.217	3587.58	4396.42	3559.98	3547.25	6313	4675	5043.67	6372.23	1699.5	2443	8851.06	1721.42
M271T323	271.092	322.551	8962.92	9401.36	11128.9	9159.15	5250.92	6097.86	6432.76	7332.65	45577.9	2689.22	2377.45	2438.94
M271T450	271.093	450.07	50591.6	52578.2	54539.6	59465.9	43063.9	40446.6	44550.9	44404.7	62905.1	69811.6	1253.11	1395.82
M271T418	271.104	418.198	46716.2	994.816	51204.7	55252.3	91288	95317.3	110289	116981	71180.6	72373.6	1597.01	1877.19
M271T291	271.129	290.743	1.68606e+06	1.71516e+06	1.70109e+06	1.857e+06	1.28155e+06	1.31731e+06	1.40421e+06	1.28726e+06	2.63671e+06	2.72515e+06	2.54793e+06	2.80429e+06
M271T349	271.128	349.063	141842	143579	132848	137987	85098	68334.4	75063.4	71761.8	148181	296769	311072	299407
M271T439	271.128	439.023	245565	242544	151910	243863	99740.6	135100	122866	139129	141534	274846	143028	196201
M271T395	271.128	394.653	115190	201620	238843	208945	158152	454957	156572	163923	259656	142274	141491	130087
M271T75_1	271.125	75.274	18845.9	23830	20366.2	21260.1	5815.67	4169.48	10499.8	6847.67	12247.1	3150.18	3213.87	3309.34
M271T378	271.128	377.564	131876	113627	120913	118251	68775.3	95080.2	98932.7	100119	224686	230780	148216	150508
M271T466	271.128	466.41	90611.5	113604	193071	174337	78559.9	32421	67708.4	69486.7	95945.4	80615.6	56378.9	55539.3
M271T204	271.14	203.914	4259.08	6411.56	2931.56	5410.39	2925.22	2574.16	3236.29	3289.06	827.131	1169.86	1274.6	1493.91
M271T55	271.153	55.235	6939.52	5331.64	6816.82	5730.67	4141.28	4400.36	2930.27	4453.81	11154	4465.96	4523.36	9697.84
M271T73	271.169	72.767	8428.27	7761.71	9634.71	8691.46	17499.7	14713.1	7951.4	11847.4	3695.59	23872.7	1313.44	13307.9
M271T69	271.188	69.068	8954.29	7782.32	7129.72	7652.08	5499.18	6262.27	6333.51	5868.15	6954.8	7895.42	8361.62	8891.96
M271T53	271.205	52.638	2368.67	3840.18	2625.85	5559.49	5433.24	5002.37	4896.13	5050.34	4362.13	4911.67	5257.74	5190.77
M271T75_2	271.226	75.31	10702.6	11888.4	8887.14	10279.6	17063	16621.6	16549.3	17075	19989.6	19929.6	19741.9	19028.9
M271T150	271.277	150.171	10441.2	9576.42	8925	8946.88	29804	14726.2	24132.4	28006.2	1957.97	1403.34	1373.2	1277.45
M272T913	272.016	912.745	2988.72	2526.42	2527.45	2296.19	3467.9	3809.65	3099.73	3317.36	1649.71	1567.99	1085.99	1139.85
M272T795	272.052	795.134	4382.24	4203.95	4637.25	4380.1	3911.93	7915.79	3172.77	3496.74	2440.13	5819.73	1341.6	1382.81
M272T455	272.07	454.712	15617.5	4737.98	4749.86	5133.77	15926.8	20126.1	13810.2	12333.4	3966.84	17495	4705.04	4958.6
M272T409	272.077	409.496	17378.9	20241.2	20713.5	20411.5	53392.1	61996.4	61965.2	62992.5	25691.4	4029.2	25693.6	4388.53
M272T73	272.08	72.557	12381	11953.5	10681.4	10409.8	4569.2	792.513	4029.54	3472.12	2339.34	8378.76	1597.17	8854.84
M272T256	272.099	255.752	5121.39	9060.36	9355.43	4295.75	8605.67	9603.46	9182.87	9585.56	10350.6	11164.1	10897.2	11851.4
M272T287	272.1	287.089	191922	203337	205049	211802	168171	172735	179373	165373	4710.72	4292.25	312213	330500
M272T605	272.106	604.863	11923.4	13759.3	12448.3	13462.3	5474.29	5225.01	5716.75	6286.98	5946.16	6714.02	6706.76	6813.61
M272T503	272.126	503.271	36697.4	40332.3	32922.6	25480.3	18895.2	13375.7	16079.6	13706.6	27262.6	20496.2	11340.6	12559.8
M272T74	272.127	74.108	11633.8	10270.7	8778.54	9738.17	3692.16	3722.96	3277.05	2626.33	6858.67	7362.51	6975.05	6354.99
M272T652	272.124	652.452	126200	151919	157866	208379	62372.3	56845.9	64197.5	45702.5	16962.8	14998.6	14030.2	13377.5
M272T150	272.124	149.618	627309	1.49641e+06	1.33041e+06	1.33057e+06	4.59075e+06	4.46855e+06	4.5598e+06	4.43128e+06	13616	12302.6	12474.4	12968.7
M272T290	272.132	290.157	213231	204687	196128	215934	173820	170964	176366	163190	317432	329851	303885	325972
M272T349	272.133	348.881	39351.9	47043	42996.9	42273.5	28223.3	22207.3	23915.3	23148.8	36094.7	37525.3	34928.6	42839
M272T439	272.131	438.649	26270.8	31815.1	31199.1	31685.5	19117	23090.6	21477.6	24065.6	18840.4	24012.7	25518.4	23076.2
M272T986	272.146	985.986	3288.23	1941.53	3423.93	3613.19	4790.49	3411.25	3100.06	2780.36	6822.06	9097.88	10151.4	12665
M272T99	272.164	99.0125	47130.2	59670.1	50129.8	53266.9	36841.6	42865	42028.5	35071.2	48550.5	57122.9	57299.7	59278.7
M272T288	272.163	288.372	2419.79	2860.37	3007.65	2874.71	4641.35	4709.11	4443.06	4514.84	13822	12681.7	9246.63	12729.2
M272T253	272.163	252.774	5264.65	6061.58	6138.62	4851.69	4636.63	5316.16	5658.44	5077.31	5327.9	6470.54	4436.12	5764.84
M272T77_3	272.185	77.105	65743.2	70903	80475.2	76384.8	28273.7	28531.8	29569.6	31952.2	49731.7	50016.8	47749.7	52230.5
M272T54	272.221	54.357	7660.25	8237.41	7802.97	7676.84	4818.67	5975.41	7201.69	4895.54	22750.2	14590.5	16135.7	19658.5
M272T76	272.227	76.404	67604.3	64067.5	2423.43	1976.45	30354.4	3854.93	3370.28	33791.4	51452	49650.1	4300.09	54027.5
M272T59	272.257	58.504	5791.01	5591.72	4981.39	5793.84	5241.37	5029.08	5500.31	4185.17	5940.5	5229.4	4772.8	6249.28
M272T86	272.257	86.0295	228.869	656.155	269.405	502.286	20073.9	21867.3	18090.2	23476.3	21362.3	20349.4	21336.3	23141
M272T180	272.257	179.727	521.385	542.417	301.568	632.181	3428.65	3809.62	3160.66	3450.91	3055.17	3496.01	2949.97	2997.86
M272T242	272.294	241.551	9447.3	9344.2	8875.01	10153.9	9805.84	8512.02	10149.7	12170.1	11546.4	19683.6	18807.4	18934.9
M273T517	272.907	516.977	104.533	2054.87	1633.88	1339.27	8373.77	9109.37	9254.13	8274.43	8184.35	10093.5	9875.06	9627.79
M273T763	272.973	762.605	12324.4	10377.1	9471.38	8803.83	6691.46	5673.06	5597.51	5024.06	8456.48	6291.92	4828.46	4719.98
M273T802_1	272.979	802.129	2433.29	2310.12	1996.97	1939.1	3938.42	3562.38	3737.12	3123.69	1890.35	2301.11	754.381	2077.53
M273T861	273.036	860.833	11263.6	9500.44	6907.59	6030.1	88584.6	117895	137768	147417	25233.8	13666	10732.9	8345.39
M273T414	273.052	413.877	1042.13	633.884	489.063	9670.49	14385.9	19311.8	17782.9	18796	5672.26	5782.63	434.756	6207.86
M273T437	273.05	437.438	5449.59	6250.83	6352.53	6133.69	698.934	624.102	9837.75	10108.8	1638.79	3535.08	3082.07	3123.4
M273T409	273.071	409.261	20334.5	27366.3	25026.2	25931.4	19173.9	20644.3	22104.5	23027.1	10992.3	13038	12441.7	13945.4
M273T321	273.075	320.79	400763	437175	398357	455025	374226	364202	445394	371955	403376	384703	670263	480506
M273T65	273.075	64.743	661.061	5866.44	6423.71	1839.75	8420.21	7629.79	8509.14	2768.69	21041.4	16907.7	13451	15895.6
M273T38	273.075	38.282	2450.64	2377.35	2440.79	2469.35	8725.05	9228.14	9646.94	8341.76	2632.91	2167.46	2064.95	2486.61
M273T285	273.084	285.209	17606.6	17415.2	21159.1	19803.6	112214	119994	122030	122775	130883	133403	139256	135319
M273T68	273.092	67.877	845.224	3970.7	3924.71	4548.5	4890.78	4461.7	5156.4	4834.43	11259.3	9969.61	6911.41	15563
M273T671	273.107	670.735	3855.28	4550.31	4218.07	4680.07	2764.43	3660.8	3522.88	3509.24	15005.1	17962.1	17354.6	17252
M273T348	273.119	348.036	27335.7	42378.7	25588.6	26620.7	32337.8	16119.5	16007.2	16140	15146.4	15489.6	12119.8	22948
M273T503	273.122	503.399	343920	183972	215193	122595	96829.7	76925.6	76228.2	66056.2	118261	87439.1	77935.7	73282.1
M273T480	273.123	480.119	70065.8	51657.4	24023.5	18943.4	31757.6	14591.1	15212.9	13091	16880.4	23388.9	15311.4	21959.9
M273T30	273.122	30.2015	3670.87	4242.31	4282.62	1589.08	5730.51	6842.15	6665.23	6543.29	3294.77	4761.55	3990.36	2894.15
M273T523	273.122	522.66	50452.5	34882.2	33776.4	34946	7239.13	7045.93	7630.84	7779.52	2611.84	6439.25	6391.12	7237.29
M273T147	273.126	147.23	204153	81363.5	72489.1	180131	533352	390714	397087	514794	8419.98	8615.32	8725.99	8933.51
M273T653	273.127	653.102	28562	22917.1	22012.7	32008.7	7013.78	7894.39	8149.72	8253.37	3555.47	3512.67	530.136	3307.21
M273T290	273.133	290.463	27064.9	26974	30832	28741.3	22556.1	23120.7	26240.6	23187.4	41844.9	43092.1	38141.6	43758.5
M273T72	273.132	71.777	4656.1	5239.61	4360.48	4480.95	5390.92	4340.9	5771.6	5559.91	5671.15	4504.45	4839.72	5187.95
M273T403_2	273.143	402.806	33572.6	34574.5	34566.3	34941.1	60765.1	53685.7	72725.3	73053.4	13021.1	18129.7	17009.1	16568.9
M273T438	273.143	438.431	8370.44	13975.6	7574.24	13485.1	16170.5	18303.3	18158.5	19094.8	4361.61	5758.49	5844.73	5642.78
M273T79	273.144	78.601	4325.17	6829.33	2889.62	3138.22	4823.25	5590.09	6176.63	5519.76	731.735	461.881	293.107	838.602
M273T601	273.166	600.563	10049.5	10059.4	13075.1	15423.8	7322.89	4838.23	5193.06	13132.9	12878.5	11344	10407.3	9780.81
M273T99	273.167	99.014	1300.19	8717.06	7082.79	8220.01	6420.17	5157.07	5283.57	5303.94	6974.41	8763	8352.75	9169.74
M273T52	273.184	52.1695	7346.86	6397.52	6182.39	7288.31	6403.79	8320.46	5822.14	6058.14	10528.2	8933.18	10549.9	9438.14
M273T639	273.179	638.582	3037.67	3111.81	2978.73	2997.41	3063.06	3503.15	4000.72	3868.62	2775.82	2282.08	2153.95	1774.46
M273T77	273.188	77.1695	13083.9	13961.6	13009.7	13530.6	3019.92	10713.8	5578.36	6647.93	13000.7	8708.15	11695.5	8968.71
M273T53	273.222	52.973	4608.29	4930.2	4041.51	4886.18	2865.38	7122.28	2809.48	3750.6	7221.42	6641.04	6827.37	6527.82
M274T845	274.013	845.442	860.829	783.728	731.89	913.248	7960	7689.11	8631.1	9219.55	723.119	702.003	570.591	543.87
M274T860	274.014	860.329	1474.29	1282.08	1090.42	1006.63	9730.61	7546.88	8688.57	7486.78	2857.71	1830.96	1331.79	894.505
M274T755	274.032	754.653	82738.1	101206	97231.1	105877	78994.9	87407.6	92589.2	94145.5	46799.5	41415.7	38891.5	37730.1
M274T894	274.031	894.086	4233.87	7153.21	6481.26	5516.05	5246.78	5999.34	6362.67	6040.27	2112.16	1148.98	1167.44	711.692
M274T861	274.039	861.251	1284.02	1229.09	1011.94	898.324	7797.13	9761.26	11648.7	11994.8	2429.39	1538.56	1070.89	708.175
M274T538	274.049	538.248	2146.88	2936.17	2323.11	2515.3	5192.1	4947.14	4749.49	3684.35	4997.36	3586.32	3225.65	3088.47
M274T601	274.055	601.334	2859.24	5063.16	4070.44	4766.52	2993.89	4385.1	4316.77	4482.52	2671.35	2244.54	1909.13	2014.55
M274T801	274.068	801.159	5059.84	5298.57	4066.69	4070.85	255764	358145	426377	444129	13245.8	9488.08	6868.41	6354.45
M274T820	274.068	819.581	10153.9	11991.4	11682.9	12250.9	69736.2	85645.8	98069.5	97199.3	7722.04	5126.54	10286.3	3312.05
M274T642	274.065	642.409	1152.19	1533.6	1494.96	1717.91	6235.79	6769.66	6330.52	6051.42	6534.5	9179.55	8353.82	7668.34
M274T841	274.067	840.98	2130.72	2821.37	3089.87	2868.89	7952.25	16108.8	18188.2	19901.8	2433.11	2383.99	2213.17	2395.78
M274T321	274.078	320.687	132797	73236.6	57933.5	41795.3	105911	63874.4	53714.6	59402.9	63299.8	63029.4	70756.6	61630
M274T682	274.091	682.405	18297	16355.1	17574.4	17681	20872.1	24030.8	27619.8	23608	19168.4	18027.3	20978.1	19188.6
M274T636	274.091	635.713	6019.12	6694.27	5701.78	6200.62	5971.68	6428.83	5558.58	5854.66	7463.73	11449.8	12568	13051.6
M274T823	274.091	822.81	10791.2	13669.5	12405.9	13268.9	9435.79	10769.5	10900	10787.6	7295.36	8895.78	8504.78	9064
M274T462	274.085	461.642	19571.8	23802.4	26372.4	25708.4	6475.99	7571.95	5450.12	5662.88	7204.45	10020.7	10798.7	10979
M274T256	274.088	256.225	19791.6	15597.1	13775.1	14541.1	13380.8	13274.1	14045.4	9187.83	14557.4	13926.3	11620.1	12592.4
M274T285	274.086	285.341	1764.04	2136.04	2521.68	2323.25	15904.7	18089.4	17558.2	16423.4	17401.4	18200.9	17265.8	19941.9
M274T442	274.088	441.703	2513.87	2517.99	2272.69	2264.72	6687.18	7585.42	7887.29	8215.93	1425.29	1749.33	1862.8	1707.86
M274T662	274.089	662.085	6001.99	5836	5447.21	6330.68	6575.52	6898.85	7423.4	6423.29	4658.2	5546.62	5363.45	5731.31
M274T780	274.102	780.144	4857.94	5550	5211.56	8943.62	21567.7	18275.6	18851.8	19879.6	4261.55	3396.28	2700.81	2610.74
M274T501	274.102	501.124	89759.5	29882.6	14110.3	5301.36	6471.37	4490.37	3518.69	4476.46	3267.56	5446.56	3779.16	6253.23
M274T670	274.112	670.072	2472.31	2635.6	2724.33	3259.47	3713.61	4125.4	4602.97	3109.55	1960.31	2344.36	2217.37	2228.14
M274T503	274.125	503.199	106910	42438.3	12916.5	10985.2	9607.25	5605.65	2901.37	4839.01	10199.6	6382.15	4321.66	3629.69
M274T347	274.126	347.017	4458.64	4882.26	3792.33	4738.44	6848.58	6378.04	4683.65	6111.34	1794.18	2295.04	2520.46	2148.52
M274T142	274.128	141.988	11777.3	4233.75	10138.8	10479	21241.7	20568.8	54255.9	22376.6	1439.72	1761.3	1522.17	1563.48
M274T159	274.144	159.137	57610.8	61821	58714.9	59601	17145.2	40894.8	38762.8	35852.1	110773	117911	107581	102418
M274T291	274.138	291.431	2964.72	3062.73	3310.56	3703.8	15060.1	2770.47	17057.4	16725	4251.22	17035.9	3984.82	19540.7
M274T403	274.147	402.675	5203.79	6475.07	5247.46	5488.52	8926.54	7641.91	10154.7	10883.9	2855.89	3445.65	2899.22	2582.41
M274T76_2	274.164	76.0495	6175.68	7501.34	8242.71	6276.68	2668.44	24911.2	4251.08	30631.4	7848.61	8697.35	9284.12	8504.94
M274T75	274.2	74.9945	6405.6	6137.42	10007.9	6453.4	8360.43	5888.92	7161.94	6678.1	11966.9	8266.3	8361.88	11356.4
M274T355	274.2	355.204	1828.65	1710.42	1471.69	1739.44	8678.11	8953.52	8944.32	7925.62	2995.46	2791.64	2725.58	2606.26
M274T66	274.237	66.235	25255.1	25521.2	23415.8	25764.6	28014.6	29370.6	30085.8	29580.1	121930	119448	115258	108445
M274T112	274.272	111.642	5314.37	4579.1	5715.67	5347.77	4653.11	4431.1	3876.67	3490.34	2512.22	5679.23	4443.95	4851.23
M274T78	274.273	77.955	28747.7	30382.5	25326.8	24940.7	16740	18290.6	17435.6	15686.6	17262	15972.5	17536.8	16943.8
M275T539	274.851	538.947	307.384	315.833	236.784	228.418	10931.1	11047.1	12268.3	12267.8	8547.56	6870.27	5646	5539.13
M275T601	274.91	600.813	889021	534477	886461	912214	659053	753908	764033	800673	361483	254531	191260	152747
M275T623	274.909	622.87	37991.7	46527.9	38622.3	34619.3	26115.6	27226.1	30686.1	30968.6	16871.1	14218.3	12567.9	12134.6
M275T1134	274.931	1133.72	11546.1	10040.9	7193.15	10380.7	10532.2	9026.61	9306.6	8879.06	9324.22	11140.2	9946.01	21352.3
M275T1047	274.931	1047.31	3586.51	2638.28	4150.47	4279.96	3785.05	5904.57	3561.5	3289.23	4374.31	3917.87	3813.98	3765.11
M275T1097	274.931	1097.45	2540.15	3558.02	5215.65	3217.5	3235.46	2980.55	3113.52	2926.42	3504.54	3178.69	3163.67	3045.34
M275T1077	274.931	1076.96	2476.09	4780.91	5179.99	4981.48	4510.84	4298.95	4388.21	4220.74	3515.07	4787.23	4373.43	4483.71
M275T893	274.971	893.413	40952.4	50769.7	42451.6	47037.9	38205.5	49076	45858.6	47444	13068.3	6908	5950.3	4751.77
M275T821	274.989	820.587	15415.3	11331.6	24678.5	23823.6	9276.08	3381.23	3375.44	3224.38	9577.72	7783.71	7177.06	7058.96
M275T904	275.015	904.338	13666.9	27957.8	20647.5	26989.3	17340.6	32499.7	27313.8	26736.7	8049.61	5018.44	4101.08	3153.77
M275T755	275.035	754.646	5568.86	7577.04	7145.66	7538.36	5732.49	5894.52	7083.27	7001.57	3475.92	3867.09	2636.35	2632.75
M275T77_1	275.037	76.807	3827.27	4003.65	3515.51	3614.3	7004.57	7224.8	7887.24	6780.5	7082.25	8010.8	7173.39	7669.32
M275T376	275.05	375.887	19540.7	19810.5	18011.2	17576.4	8089.21	1605.66	1824.76	1621.18	12261.5	16058.4	18551.6	16512.9
M275T854	275.063	854.464	4432.07	4504.14	3772.58	4111.64	3703.77	3162.97	3210.1	3198.43	4188.98	3368.99	3653.4	3543.43
M275T799	275.071	799.324	1823.64	1867.9	4038.15	2302.46	22769.5	30594.8	34653.3	36228.2	2478	2520.66	4261.12	1750.01
M275T586	275.069	585.726	4611.85	5802.32	5127.26	5568	3784.92	3934.58	4440.32	4006.61	3257.51	2653.43	2535.88	2353.58
M275T819	275.072	819.081	6377.33	6764.85	6148.66	6358.75	6055.72	8393.29	9839.88	9496.52	5767.02	5662.2	5394.82	5271.95
M275T547	275.08	547.247	39691.8	54715.9	53694.1	53262.5	26097.6	23770	25102.4	23248.9	32757.2	36606.5	37287.8	38132.5
M275T307	275.075	306.908	47959.5	52805.5	44946.6	47260	70165.5	77588.8	76666.1	16160	25877.5	24960.6	27292.7	24185.8
M275T322	275.08	321.851	12160.6	11296.5	12276.2	13334.5	23256.1	10886.7	12439	4397.64	14750.9	15269.8	16261	15935.3
M275T469	275.109	469.382	22362.4	22114.7	22400.3	21225.1	20829.4	23044.4	22874.9	25008	10649.5	10368.9	10119.4	11831.8
M275T298	275.123	298.481	155907	151620	143852	145591	131487	135160	138965	135749	161857	167337	155287	160351
M275T360	275.123	360.12	104159	114682	104422	94350.9	29095.7	19498.5	16910.3	29600.5	74566.8	86172.2	83233.1	81058.7
M275T234	275.123	233.935	38330.8	42750.5	35790.6	36125	27320.8	27248.7	30959.9	29278.1	24295.2	25886.8	25750.6	25384.8
M275T317	275.122	317.221	38281.1	37641.4	37678.2	37241	21798.1	20423.9	21777.9	18502.7	28519	13275	12676.4	12896.3
M275T589	275.123	588.719	6561.35	7439.18	6772.06	7271.26	5837.57	5673.61	6240.71	5785.16	4627.49	4617.93	4301.93	4382.02
M275T169	275.123	168.51	16070.1	10851.9	15132	14636.8	23638.8	17001.6	21889	18449.7	75715.8	57481.7	73566.5	60780.8
M275T778	275.134	778.341	546.015	3236.21	3140.18	2698.33	9089.45	10451	10888.7	11463.4	2970.84	2595.67	708.056	720.694
M275T641	275.139	641.482	2418.36	3970.27	3963.91	3931.97	3228.69	3866.93	4031.84	4137.92	3082.79	2812.64	2420.71	2526.34
M275T159	275.14	159.217	221321	225974	226659	230270	85328	75048.9	77787.4	75340.6	416874	431496	429897	396976
M275T261	275.14	261.432	9820.89	18670.1	16346.9	17045.3	12909.2	11169.8	10680.9	10094.8	18004.9	16147.8	16020.9	16716.7
M275T53	275.138	52.832	643.883	6311.52	5542.8	5990.62	3939.26	3884.09	3678.36	3326.36	8777.13	6027.21	6536.66	7698.03
M275T50	275.163	49.8705	16097.8	14654.5	13019.8	16460.8	15440.9	17626.2	13468.2	16696.9	19819.8	27150.3	23705.5	23700.2
M275T587	275.16	587.439	10566.7	10031.4	8982.79	7200.33	7576.08	8959.77	9024.02	8911.16	10236.3	11291.9	9458.18	8407.32
M275T617	275.16	616.639	3155.62	2762.37	2776.95	3105.85	7994.02	7629.14	6943.18	8374.49	7842.19	7678.66	8805.13	8153.47
M275T52	275.199	52.4795	16497.3	3520.77	13429.3	1804.38	3493.57	15992.4	3095.46	2324.81	4250.42	4995.69	20504.7	3897.26
M275T76_2	275.2	75.695	1733.05	3291.9	3001.47	3694.2	5147.03	4895.37	5086.31	4511.2	5841.38	6303.5	6908.3	5692.87
M275T66	275.239	65.925	8272.01	4120.23	6503.3	4699.15	5207.5	4536.59	4015.26	3971.94	19475.6	19922.8	19927.8	17500.9
M275T40	275.257	39.904	9937.78	9366.43	8579.34	8900.1	10514.9	9388.88	9540.24	10048.8	8026.16	7997.18	7834.06	7413.62
M275T54	275.257	53.728	13644.5	13295.9	12210	12658.4	13765	13731.3	14426.1	11799.9	14876.8	13617.3	13277.6	13556.9
M275T10	275.257	10.017	2828.51	2667.07	2585.13	2446.9	5100.93	1264.04	964.995	5417.43	1726.1	5928.06	1374.04	1826.79
M276T828_1	275.567	828.361	15280.7	8396.81	6733.94	10664.2	13853.6	7328.23	6692.9	7096.36	7746.71	10447.2	7485.76	9744.85
M276T931_1	275.567	931.431	29337.4	29772	38499.7	30603.9	19155.7	24862.4	22825	21122.7	4052.46	1998.14	1597.79	1496.74
M276T601	275.913	600.908	11603.8	25612	23527.3	24184.9	16858.4	18738.1	19785	20560.3	9074.44	6428.44	4661.25	4278.66
M276T214	276.031	214.245	12000.5	6941.32	6162.61	6794.3	10285.1	7993.45	7702.08	4610.26	10466.3	19635.9	19570.2	6923.99
M276T675	276.038	675.281	418.013	355.388	298.746	283.667	6916.84	6502.48	6827.16	6900.71	292.371	266.65	278.708	314.182
M276T863	276.047	862.838	54368.3	48724.1	28490.6	46022.5	4384.85	6405.31	5505.94	4805.77	10703.7	4165.24	7555.38	7197.75
M276T768	276.047	768.294	5144.36	5666.14	4672.58	4785.26	8975.9	2107.55	2283.06	11486.9	2403.08	2102.23	1926.21	1719.53
M276T588	276.069	588.244	342831	411773	397992	410652	197786	189937	195618	184815	239163	281385	280016	292689
M276T931_2	276.069	931.431	7155.28	6053.53	7617.9	5668.88	4168.81	4443.09	5385.22	5729.59	1278.68	906	834.739	797.058
M276T828_2	276.068	828.424	5710.04	5336.72	4865.67	5865.2	3636.95	4236.92	4352.77	3946.46	2011.88	1556.03	2983.28	1385.28
M276T801	276.072	801.367	884.107	1265.15	814.998	767.327	5174.01	7823.7	7603.2	8589.51	914.155	959.472	889.795	755.92
M276T307	276.077	306.58	6232.68	5854.27	5655.24	8090	10108.1	10692.4	1713.99	9250.31	3343.37	3872.71	7485.29	6649.03
M276T684	276.083	683.74	1136	614.479	1809.01	1483.09	10253.6	11551.1	11986.5	12436.8	11455.6	14372.8	14844.2	14886.9
M276T821_2	276.084	821.21	9617.09	9065.66	8329.25	8588.02	3970.07	3284.8	3223.76	2570.28	2251.4	2137.59	2135.98	1737.1
M276T550	276.083	550.06	6334.76	3422.25	6817.95	5704.25	4392.2	3285.58	4543.55	4639.82	3636.01	4568.15	4721.25	5396.33
M276T739	276.082	739.474	2235.92	414.211	470.05	721.944	5569.03	10527.5	6176.52	7511.56	4492.27	7202.61	12065.4	11780.8
M276T84	276.1	83.956	13185.2	11102.3	10178.4	9877.57	8394.53	10362.4	11106.5	10720.3	234.143	24.979	0	50.7649
M276T522	276.1	522.171	12509.5	12872.9	9935.45	7408.03	3190.26	3430.54	3370.87	3702.49	4428.91	5168.75	4103.45	4759.84
M276T453	276.107	452.625	4513.48	4357.5	4340.04	4091.61	8621.21	8367.18	9528.36	9275.28	3140.12	2888.54	2754.57	3032.43
M276T470	276.112	469.541	2407.64	2797.54	2241.13	4049.43	2737.1	3003.65	2964.42	3595.66	1585.33	1612.75	1183.1	1754.47
M276T765	276.118	765.357	2140.63	2315.12	2199.46	2445.75	8256.22	9113.04	9849.96	10065.2	477.158	1257.04	1060.99	1104.72
M276T794	276.118	793.894	2198.72	1995.53	2673.62	1969.83	11487.6	13435.8	22123.7	15038.8	5625.45	3698.12	2911.34	2848.18
M276T298	276.126	298.437	19406.1	18875.2	18524.4	17825.9	17015.2	17306.9	18139.7	18205.4	20371.7	20854.6	18972.8	19987.1
M276T360	276.126	360.001	14063.8	15292.4	13349.5	8029.97	6840.73	6058.26	6507.24	6376.11	10501.8	9984.27	10589	10125.8
M276T736	276.144	735.996	4625.82	3248.12	2687.18	2558.24	20277.4	24607.4	24195.5	25312.5	20163.2	23318.6	21458.2	23005.5
M276T158	276.144	158.379	30520.2	28359.3	27847	29224.9	13165.8	11542.2	12847.9	11860.6	53066.6	51293.3	54508.2	49708.2
M276T709	276.143	709.033	1715.28	1475.21	1520.79	1216.36	4326.95	3802.72	3820.99	4229.09	3811.62	3882.63	4131.6	4177.29
M276T313	276.145	312.78	4038.84	4094.07	3893.17	3761.57	6511	6759.77	6522.94	6060.24	2421.51	3324.32	2533.32	2712.95
M276T348	276.145	347.69	7079.15	7703.95	6130.94	6276.19	3244.38	3359.18	3446.82	3402.59	5015.7	4252.26	4033.77	4000.03
M276T459	276.143	458.734	3468.83	4272.93	4215.19	3859.17	992.933	1251.97	8904.74	1080.65	3094.92	2416.59	2167.84	2665.31
M276T845	276.155	845.411	5837.42	4163.66	3157.51	2745.22	4306.9	3002.08	4601.96	4244.2	4989.3	4165.02	4104.7	4523.57
M276T916_2	276.169	915.986	3302.36	5927.02	6012.11	6316.94	3456.09	4375.75	5434.46	5838.9	1443.15	1408.12	1192.65	1313.17
M276T60	276.16	59.555	5239.07	6216.3	1668.46	1664.6	3202.1	3545.11	2946	4063.46	8384.87	8313.11	7932.68	7058.53
M276T760	276.165	759.783	7688.36	6259.46	4101.45	4195.26	4891.87	4585.81	4216.01	5375.5	3738.53	4869.75	4303.12	4732.22
M276T78	276.179	77.595	8816.96	10576.5	9573.31	9753.18	8424.91	7259.24	6439.07	8005.51	19730.6	16643.6	20241.4	17522.4
M276T456	276.18	456.058	4759.72	5275.6	4960.16	5819.94	5171.3	5653.64	7048.5	5814.19	4615.29	5439.64	6671.88	6478.65
M276T475	276.18	474.973	3279.14	3548.66	2973.61	3653.7	6425.29	4796.6	4653.19	5488.28	5274.11	6717.47	4952.24	4850.69
M276T530	276.18	530.482	1015.77	1101.96	1219.84	1243.54	3028.96	3229.58	3231.96	3695.29	3748.28	3989.93	4126.85	4188.64
M276T76_3	276.216	76.391	6341.08	5215.96	5050.59	5755.21	12732.3	12730.1	1264.6	2488.18	30144.3	29726.8	31233.2	5025.17
M277T852	276.602	851.763	1491.98	1854.18	1869.84	2115.41	6587.16	8714.15	11085.5	11648.1	796.988	505.815	274.801	204.052
M277T513_1	276.83	512.631	38.2994	391.147	746.914	861.178	5543.03	10537.4	8974.68	10997	330.694	13260.4	15872.5	16252.1
M277T540	276.83	539.56	8474.44	7144.95	7332.08	6859.24	36656.9	50306.6	50721.7	40647.4	34318.5	30444.1	27432.8	36886.6
M277T600	276.913	600.339	15353.1	9430.88	14758.6	15521.1	10888	12458	12026.3	14352.7	5487.31	4388.68	3268.62	2511.92
M277T940	276.995	940.375	97240.2	112247	117510	125717	94255.6	115363	130963	137493	614.041	647.873	23100.3	707.256
M277T916	277.032	915.981	465075	851279	984405	1.10305e+06	469340	781541	993985	1.09643e+06	54497.2	49885.5	34370.7	24737.2
M277T950	277.031	950.374	75126.7	86642.2	92031.3	95504.7	73412.6	321821	357148	101406	30870.1	30496.6	20083.8	16305
M277T77	277.036	77.154	539.036	172.552	417.281	333.822	3638.48	3422.78	3528.7	3320.98	2933.72	4012.89	3585.63	2812.34
M277T718	277.048	717.779	929.914	826.601	4827.62	4652.37	3969.39	2828.49	2797.95	3018.27	2219.58	1927.82	1673.22	1313.31
M277T863	277.05	862.533	2879.91	2398.02	3690.37	2082.27	15922.6	18140.7	19034.3	21422.2	8840.12	3126.85	1252.44	1873.06
M277T588	277.071	588.244	32986	39674.5	36187.6	38669.5	20836.7	19671.1	21009	19625.1	23903.4	28544.9	28668.6	28569.1
M277T683	277.09	683.241	8402.91	11000.9	10127.1	11042.1	5271.63	5862.05	6338.84	6251.52	4191.53	8831.67	9300.67	5345.67
M277T860	277.102	859.568	27255.3	16769.2	8645.89	6562.88	20405.1	21441.2	21591.2	23290.1	10038.6	6655.73	4785.01	4113.37
M277T539	277.104	539.178	7031.95	9042.01	8188.53	7634.16	12166.8	11935.1	11943.5	12000	9151.1	12464.4	4944.79	11633.2
M277T513_2	277.104	513.091	3350.6	3830.32	3937.27	3904.54	5954.02	7490.71	6610.26	6817.75	7941.67	6824.69	9155.38	8934.33
M277T408	277.118	408.087	7007.8	7074.13	6379.3	6103.49	3619.93	2739.24	2813.58	2844.29	962.162	3566.23	3615.7	2302.6
M277T54	277.128	53.945	32373.3	34498.9	41601	38547	6320.17	7174.45	6832.22	6635.73	7255.15	7741.72	7109.6	7324.2
M277T299	277.127	299.112	9274.81	10224.5	8963.47	9507.87	8764.83	8557.34	8352.04	8329.26	1848.29	2780.95	4531.87	3005.27
M277T645	277.136	644.84	130311	188357	144558	184531	158560	173355	199585	183482	194482	188835	209821	224439
M277T268	277.138	267.734	133910	117137	128802	110133	105792	106351	107405	103536	9807.3	10104.6	10536.7	8658.64
M277T76_1	277.139	75.517	6681.7	7265.37	7740.58	6844.61	5496.06	6670.88	5801.91	5227.74	2743.21	8018.7	3264.17	6960.18
M277T736	277.146	736.196	2078.06	2570.71	2495.31	2270.8	3350.47	3366.76	3924.54	5075.34	4246.24	3585.73	3197.42	3657.38
M277T61	277.161	61.123	3916.97	4440.38	1789.09	1486.63	5097.55	1234.97	3829	4566.86	2180.46	5064.88	2632.51	2780.4
M277T52	277.179	51.634	10269.3	9251.79	9100.29	9447.64	12922.3	12334.2	11847.5	14778.1	4567.83	4611.26	3854.97	9974.43
M277T76_2	277.181	76.004	4585.6	2924.16	5386.06	2727.52	39715.9	2371.81	40398.8	39501.1	6228.33	6327.34	6897.08	7758.78
M277T55_1	277.2	54.9405	5162.16	7358.77	4386.6	5196.82	3997.86	4929.69	2330.91	5525.59	3429.87	3954.15	5520.95	3373.21
M277T76_3	277.215	76.047	4037.56	6064.51	4928.72	3883.41	39401.7	42118.5	41046.5	39955.7	49832.2	49332.6	49652.6	51335.6
M277T50	277.215	50.448	10252.2	8814.77	9209.2	9189.08	12925.7	4145.21	11193.4	3775.11	6991.54	7567.99	2721.26	7000.54
M277T55_2	277.237	54.851	1086.41	1412.74	1505.96	766.801	1100.19	5072.01	4553.48	5525.59	1268.65	1398.33	4867.42	1293.23
M278T916	278.035	915.986	30894.2	57132.4	64283.9	72670.7	30482.3	53904.8	67975.8	74361.4	4441.82	3899.43	3563.62	821.679
M278T950	278.034	950.004	3629.69	3582.24	3709.8	3874.56	3385.25	2923.97	5516.21	4368.53	1683.48	1384.3	1394.75	1015.79
M278T881	278.063	880.769	604918	723792	751980	774696	67790	76044.6	78632.8	75472.3	51070.3	37943.3	29571	25416.3
M278T845	278.062	844.77	7207.58	9137.08	9254.13	9808.74	12169	16307.5	19050.3	20718.4	2354.16	2098.47	1767.63	1853.44
M278T517	278.086	516.977	52575.3	290612	28735	23945.2	24482.6	23375.5	17784.6	23455.3	25783.5	24298.5	18856.9	17713.3
M278T78	278.086	77.634	18993.9	34409.4	31880.1	28079.3	6057.92	7209.02	9524.97	7723.79	7705.7	7731.39	6364.81	7961.9
M278T561	278.086	560.877	67389.6	68416	64716.5	49282.2	21795.9	29735.9	24861.7	23367.4	16364.9	27999.4	23053.6	13891
M278T103	278.087	102.901	13230.4	17031.5	23501.6	31264.7	10758.8	12037.5	10402.5	10926.3	13203.9	10985.6	11979.8	10489.3
M278T661	278.087	661.269	9883.97	9775.36	7423.34	6405.14	5547.77	5243.6	5816.8	5419.18	5190.39	5326.92	5149.28	5210.89
M278T860	278.105	859.79	6255.91	3998.9	3289.89	3059.33	3887.69	3807.48	4031.19	4030.46	3295.81	2255.02	1786.7	1971.19
M278T519	278.123	518.939	186617	250528	238230	258460	14968.6	13799.5	12406.7	11484.3	36291.3	42372.1	43881.4	51436.2
M278T645	278.139	644.843	16121.1	15589.7	17596.8	21184.4	19950.2	19061.6	17074	17673.6	20815.6	19826.8	23826.5	23037.1
M278T268	278.142	267.652	13254	14535.3	14607.7	13829	14789.8	14460.2	15128.4	14097.5	2896.87	2721.19	2734.37	2811.39
M278T362	278.16	361.642	3550.8	4062.18	4111.04	4171.49	4986.01	5942.02	6117.75	6034.33	591.016	721.742	584.779	575.538
M278T159	278.17	159.028	3326.66	3669.29	3481.64	3391.26	3301.6	3269.62	3442.4	3865.01	2997.55	2713.92	2396.09	2721.87
M278T74	278.175	73.752	1140.8	1034.08	1527.65	1243.61	5965.92	6853.36	5235.68	3915.72	913.905	8886.81	1016.42	6360.57
M278T75_1	278.218	75.374	1690.57	1558.71	2087.75	1404.6	7840.44	7992.22	8656.6	8647.49	9926.07	10657.4	9228.09	8743.84
M278T457	278.276	457.351	4124.29	4148.61	3848.42	3995.23	3089.87	2935.05	3215.35	3457.35	902.267	643.629	742.331	775.359
M279T928_1	278.572	928.409	24047.5	29457.9	33515.3	33103.1	7555.23	10185	11325.4	11198.7	2635.8	1437.29	1217.73	603.602
M279T540	278.829	539.619	2754.69	2185.88	1421.56	2160.56	11432.3	12673.1	11932.1	16260.5	9841.26	12947.7	8696.5	8067.52
M279T1138	278.903	1137.54	3430.37	3745.15	2634.65	4191.13	3235.54	3284.85	2965.62	2767.51	5718.53	3641.82	3911.92	3799.85
M279T852	278.909	852.426	895.47	711.937	643.111	647.261	4020.34	1426.57	4101.71	5457.44	2089.3	1840.79	1610.25	1540.2
M279T541	278.951	541.391	913.379	705.818	574.594	620.43	4972.08	5151.27	5229.2	4833.82	3941.17	2388.07	1904.74	2035.65
M279T755	278.987	754.653	27065.6	29542.3	27633.4	27773.4	19451	21282.7	20909	20519.1	16498.2	14238.7	15566.4	14207.1
M279T916	279.035	915.976	9930.68	18254.6	20539.3	23718.6	9389.42	16925.1	21455.9	23346.5	1561.73	545.029	590.605	359.779
M279T524	279.038	524.448	1040.39	704.944	701.692	625.982	8900.54	11431.7	9581.06	11114.5	3584.52	4796.04	3938.05	3123.17
M279T543	279.038	542.888	810.699	587.473	525.743	534.838	4282.46	5250.67	4666.94	5802.97	452.311	1548.15	2595.24	1900.26
M279T683	279.063	683.044	4347.54	4885.88	4096.07	3779.09	3065.76	2910.52	3059.13	3124.54	4453.7	4086.55	3993.51	3745.92
M279T62	279.059	61.995	408.556	56107.2	47077.2	50001	47759.3	44126.5	46232	44643.2	35605.9	698.201	529.434	36194.6
M279T881	279.066	880.95	45754	51932.4	52574	54388.3	4987.4	6336.34	5877.8	5760.29	3589.15	2776.65	2324.3	1833.96
M279T61	279.093	60.98	65068.1	71926.7	59971.8	52975.5	67510.1	50925.4	56927.5	46913.5	41584	49723	52903.2	41935.7
M279T1299	279.093	1298.78	4075.31	2474.74	2712.83	2531.22	2732	2778.68	2769.45	4186.44	2923.93	1691.68	2888.29	2726.76
M279T1359	279.093	1358.91	3534.11	3606.18	3387.39	3635.39	3661.32	3228.31	3372.41	3585.52	4193.52	2353.42	4605.51	3798.99
M279T13	279.093	13.4945	2755.83	3540.3	3089.67	6177.25	3237.91	3030.81	3298.96	3106.34	3465.29	3982.3	3186.28	3113.29
M279T518	279.09	517.547	11243	8360.76	31751	7256.29	6412.91	6099.83	6223.7	6611.25	5436.44	7612.53	7395.4	7298.66
M279T310	279.108	310.344	10110.9	9959.22	9941.04	10233.9	9380.04	9180.22	9615.08	9514.67	3214.76	3863.74	3451.26	3550.2
M279T290	279.112	289.764	7361.38	8245.17	6949.41	7740.77	7985.57	7105.14	7762.77	8320.13	1404.69	849.97	6131.8	5588.25
M279T628	279.118	628.303	128584	130974	120790	135690	93524.6	92060	97165.8	102348	20369.4	12818.8	9058.5	9731.62
M279T385	279.118	384.56	81783.3	86198.1	80420.9	130564	129739	75758.4	74701.3	76966.5	9027.65	8166.18	7472.62	8335.65
M279T403	279.119	403.351	40338.1	35845.9	41453.3	44244	50933.2	54866	56486.6	52767	6381.15	6628.8	6216.5	5792.33
M279T331	279.118	330.588	4404.39	5967.8	5215.53	5303.81	5662.78	5490.72	5339.03	5129.36	4352.58	4389.07	4421.21	4154.48
M279T433	279.118	432.731	19577.4	18105.6	16597.7	16356.9	8551.74	8253.89	8228.77	9069.73	2774.95	3071.58	2612.75	2193.24
M279T50	279.122	49.77	5826.92	3165.25	7911.89	2351.71	7591.51	7072.33	6242.3	8590.56	10083	11306	9212.62	11320.1
M279T521	279.126	520.756	27926.2	30028.4	28470.1	29917.3	2758.04	6020.03	6234.84	6560.38	4913.04	5362.1	6224.99	5637.86
M279T75	279.134	74.5205	38741.2	47227.8	41953.3	47641.6	10157.3	9969.74	9854.4	9431.94	12911.9	19586.2	19313.5	14724.8
M279T457	279.147	457.276	854679	906760	822305	837741	558046	586889	650205	636277	2890.34	2697.94	2678.83	2899.61
M279T51	279.158	50.685	507420	506027	466124	468768	394280	444084	375179	370532	429218	432756	412869	430704
M279T54	279.197	54.006	72299.8	74329.5	79056.9	64140.5	688.688	68091.3	65153.9	540.988	82930.7	61615	74570.1	80500.6
M279T240	279.219	240.058	169725	181254	173810	171071	5220.23	5534.11	159447	8060.89	3966.93	3694.75	4003.58	4837.06
M279T255	279.219	254.873	227657	223857	207660	211525	3082.01	198556	5845.8	193430	3145.15	3192.65	209070	2930.13
M279T58	279.217	57.796	97008.2	762.086	493.874	87232.1	677.784	88934.7	92589	101228	100939	94306.7	88245.1	104038
M279T694	279.219	694.434	104554	115762	99298.7	107133	2526.39	96583.7	1669.32	1259.46	108621	1645.6	2628.49	3718.44
M279T76	279.231	75.595	11674.9	10006.8	8564.85	9677.29	39845.3	40201.9	40293.5	40958.9	60358.4	65324.1	63764.7	61210
M280T677	280.057	677.463	10012.1	13283.7	14939.9	16462.4	5459.59	5023.28	4544.86	5015.44	4236.85	3712.34	3372.67	4141.24
M280T859	280.057	859.477	1609.33	1886.71	2159.36	2548.71	6909.76	10682.4	12933.2	15427.2	2005.35	1642.24	1680.29	1735.79
M280T70	280.062	70.115	8159.38	2802.72	6265.84	5011.86	4400.05	4415.2	5212.7	4607.27	2420.6	2324.08	2241.62	2606.06
M280T138	280.064	138.048	5436.88	5027.78	4586.95	4126.94	3255.11	3365.37	3587.23	3688.44	4163.54	3487.09	2492.28	2368.66
M280T694	280.091	694.12	41284	29066.5	18084.4	17327.1	398122	416938	366265	392323	515887	501809	527848	520315
M280T60	280.096	60.459	12225.7	15912.4	11263.1	10186.8	10393.4	11965.2	10513.5	14229.2	7809.95	8935.55	7122.81	6766.52
M280T614	280.101	613.991	18764.1	29621.4	27926.4	29905.5	8477.66	9025.24	11409.2	18971.8	9187.42	4499.65	6492.28	5995.45
M280T628	280.121	628.206	17233.4	18314.4	16399.2	17303.2	11770.3	10594.2	14075	10885.3	3282.5	2873.91	2110.1	2269.64
M280T266	280.119	266.154	3389.46	3161.78	2724.18	3297.74	5326.59	4538.49	4575.02	4143.32	4775.7	5166.5	5105.65	5354.73
M280T403	280.12	403.315	23147.4	25499.9	22426.9	23049.2	29955.9	16919.1	31669.9	32955.3	6230.21	6299.78	6216.97	6042.21
M280T382	280.121	382.274	8365.04	14341.9	495.158	9796.23	9846.14	10322.3	9400.15	11541.2	2234.49	2224.89	2249.98	2215.83
M280T457	280.148	457.276	102696	110550	100736	99862.8	68363.1	69534	76617.5	76929.7	1836.82	1127.86	951.247	1095.31
M280T51	280.161	50.519	89241.8	88100.9	79781.8	82261.9	70318.7	78565.9	67649.5	137061	77669.7	78085.6	73985.2	74584.3
M280T69	280.19	69.316	3737.72	3792.85	3605.7	4064.62	2263.29	16630.2	2218.31	2464.73	15361.3	16472.1	14418.7	14504.9
M280T53	280.211	53.332	2249.97	79279.3	1060.15	1180.15	1025.29	61575.2	61749.7	59679.5	1951.53	2001.16	1460.24	769.404
M280T75_2	280.234	75.4165	3230.75	3486.54	2719.89	3056.75	9863.56	10707.5	9502.63	10035.7	16128.1	16208.6	16039.6	16361.2
M280T55	280.262	55.235	2247.72	2376.75	2245.74	2291.08	6100.41	6478.69	5853.13	5951.85	3468.69	3326.53	2941.11	2873.3
M280T82	280.263	82.2345	126.699	145.301	126.501	40.7789	20088.2	23768.7	27461.8	24254.3	30800.2	26808.5	30359.2	27156.4
M280T170	280.263	170.459	37.3594	98.3426	40.659	0	7581.69	7121.36	7817.23	7752.08	11944.3	12128.8	12760.8	12242.1
M281T850	280.963	849.814	5762.01	5880.41	4826.72	4537.33	3814.98	6127.78	6741.45	4518.8	4457.61	3453.89	5413.49	6638.21
M281T769	281.003	769.08	7822.98	12550.2	10334.3	10028.7	4457.81	3374.9	3396.9	4232.37	5298.99	4325.84	4770.6	3718.36
M281T754	281.003	754.167	26970.2	22306.3	40038.7	37513.4	6730.14	6621.87	7452.5	6855.95	2991.66	8169.26	7850.03	1994.71
M281T51	281.05	51.223	37816.9	38382.1	35276.6	37947.6	31516.8	31157.2	35864.7	37965.6	29164.1	41483.6	46624.7	43815.7
M281T134	281.074	133.508	14659.4	8915.74	10889.1	10162.5	8750.46	8728.63	9339.86	10190	4188.72	5087.36	3572.17	4773.39
M281T347	281.089	347.129	6591.9	7063.09	7534.24	8139.04	6923.56	5169.41	4782.66	5425.59	4064.01	3434.77	3416.1	3561.5
M281T535	281.089	535.39	3870.41	3999.92	4023.54	2404.18	2984.26	3010.32	3000.2	3085.9	3067.28	3011.56	3229.53	3049.24
M281T694	281.094	694.12	4628.44	3247.24	1924.04	2244.18	39998.8	42651.6	37521.2	39278.3	48945.1	52054.7	53212.2	49996.4
M281T501	281.101	500.871	614044	798002	630298	1.0017e+06	796953	787940	818390	744862	648609	824829	509148	705779
M281T484	281.101	484.245	196607	143004	282600	222318	173932	291315	168527	132252	361173	129243	70484.3	343919
M281T66	281.1	65.944	2101.3	14088.3	13663.3	1915.68	27067	27015.6	25556.1	29395.2	2460.24	17193.5	12379.9	1774.68
M281T523	281.101	522.859	18281.2	95745.1	74582.5	86032.5	31459.9	31428.6	25286.1	25405.3	13440.7	27346.9	21645.5	27092.2
M281T162	281.11	162.415	17849.3	20221.7	20843	21919.3	30940.1	19671.9	53704.1	33690.8	23551.2	29532.2	43680.9	27022.3
M281T54_1	281.116	54.357	31283.5	1938.48	16412.1	13588.7	13710.3	15122.2	567.187	1220.05	18484	25423.1	20713.2	27929.6
M281T387	281.133	386.72	11472.2	13298.5	11424.1	12303.7	6833.44	6904.36	7384.7	7765.56	15495.8	15409.5	15678.6	16801.8
M281T445	281.133	444.694	4258.99	5081.92	4855.59	4457.18	3541.45	3530.55	3518.4	2234.32	3142.13	3870.47	3136.63	3441.36
M281T641	281.149	640.909	3535.49	4265.24	5364.78	5203.31	3759.05	5295.85	6381.95	5337.32	1790.7	2428.1	1651.15	1126.87
M281T457	281.15	457.382	12948.1	12340.4	11484.7	12349.3	8055.03	9192.54	9436.95	8723.93	4087.4	3532.84	3606.34	806.117
M281T1323	281.164	1323.47	3574.49	3656.64	3396.33	3105.42	3061.7	3473.86	3307.26	3121.95	3271.77	3390.34	3149.38	3462.56
M281T1371	281.164	1370.52	5454.07	9520.54	4905.31	5131.4	4739.11	4411.59	5018.66	5027.23	5033.59	1619.13	4803.48	5207.79
M281T8	281.165	7.927	3265.75	2353.8	3249.48	3087.02	4029.86	2985.86	3120.03	2992.19	3092.09	3330.95	3267.62	3128.39
M281T76	281.194	75.709	5920.11	6010.47	6026.11	6008.98	14160	15696.8	11550.7	15599	10235.4	10523.8	11449.8	8194
M281T90	281.199	90.154	762.602	821.437	883.613	465.091	3357.87	3155.53	4358.54	4352.29	3556.11	3305.33	4323.1	4073.69
M281T75	281.246	75.0785	26187	26165.9	23835.1	23861	27624.4	30787.1	30055	29258.4	35128	36198	36215.5	37526.9
M281T1364	281.247	1364.07	4141.61	1007.08	1654.62	3778.37	3339.23	4687.18	3313.86	1136.15	1101.05	3460.29	3457.59	1589.99
M281T52	281.247	52.073	8525.08	9177.77	7434.89	7374.69	18198.5	17188.8	18210.2	5492.95	17042.4	18306.1	18261.1	16077.8
M281T1336	281.247	1335.92	3722.68	1497.9	1230.31	3709.04	3597	3718.52	3682.55	4741.91	1152.3	3451.74	3587.07	1169.69
M281T171	281.241	171.047	140848	290526	155069	263599	12033.1	12777.6	12888.5	12379.5	12418.8	11381.1	10934	12208.9
M282T876	282.034	875.764	3704.07	5555.55	5930.72	6869.13	3419.95	3940.67	4152.18	3353.09	6129.28	6031.69	6554.25	6375.55
M282T415	282.048	415.376	9507.74	8173.63	6223.07	5749.67	5726.85	5088.45	3989.78	4607.45	5895.89	6802.07	5278.58	5071.35
M282T296	282.051	296.452	16040.7	16709.5	15944.9	14995.3	14505.7	15253.3	15426.8	16177	14501.6	16908.2	15940.1	16681.2
M282T51	282.051	51.4655	10143.6	9603.76	9249.49	10146.7	7443.54	6808.96	11432.9	8156.51	8793.93	11784.9	10953.4	9852.3
M282T683	282.053	683.044	3090.28	2976.89	2986.64	3249.79	24411	27192.8	29179.9	29389.6	2646.06	2270.54	2431.06	2326.78
M282T15	282.051	15.068	2313.65	2521.74	2183.74	2120.89	2123.88	2258.12	2276.56	6125.35	1653.27	1145.81	2184.73	2249.1
M282T920	282.073	920.487	805.769	1253.5	980.988	1100.24	4554.95	5296.23	6169.74	6304.81	1508.5	917.25	925.459	658.186
M282T806	282.073	806.427	1410.85	1504.57	1186.55	1260.79	4569.54	5679.91	5350.45	6224.43	1194.76	782.625	1347.99	1213.06
M282T553	282.084	553.162	15302.2	8538.81	11302	13638.8	40794.2	35266.3	16514.7	38132.5	7551.22	6847.59	7215.1	6784.83
M282T694	282.096	694.135	2135.6	2283.03	2203.86	2749.64	9282.71	6122.09	6970.73	5857.2	8363.61	10489.6	7284.22	7452.22
M282T73	282.097	73.435	2094.13	3060.46	4105.04	2058.43	6089.81	5982.06	1939.49	5862.61	3397.27	658	2826.16	3492.88
M282T500	282.104	500.01	67566.7	106512	43818.8	123222	69067.5	78004.9	40293.2	61580.8	76283.4	95510.2	97746.3	23317.8
M282T395	282.107	394.891	3256.21	5107.27	4167.34	5152.32	4478.48	5395.01	3401.4	5175	2586.97	2795.76	2640.22	2465.83
M282T147	282.107	146.618	40516.9	50446.4	40930.2	30864.8	12770.3	13467.4	14873.8	13365.8	3436.28	3885.37	3795.3	3778.23
M282T590	282.117	590.275	12227.7	10737.1	9635.26	10779.7	49197.3	53270.6	55744.7	54326.1	13788.8	11904.2	9720.31	8386.63
M282T567	282.117	567.059	33521.5	57542.5	29858.9	22665.8	139705	155064	108581	158449	21788.9	18545	17590.2	34424.9
M282T621	282.117	621.472	23765.2	67249	24106.3	26027.2	52920.9	54073.5	54824.1	54482	16621.7	5008.91	11214.2	10293.1
M282T171	282.12	171.376	4.23136e+07	3.24169e+07	3.96114e+07	6.72517e+07	14340.5	15563.5	14969.4	13934.9	39760.8	21842.4	25817.9	22588.9
M282T229	282.119	229.038	366065	2.41778e+06	2.88334e+06	335629	25679.3	27037.3	26889.4	27763.8	12958.6	17383	16603	16582.3
M282T491	282.118	490.995	11965.1	18145.3	16143.8	16854.1	20655.6	16883	18318.5	17070.7	26712.2	8792.13	18881.2	27158.2
M282T151	282.147	151.282	4056.14	70253.4	24787.9	3893.42	8788.39	9159.08	10303.7	9289.67	2339.5	2513.78	2456.69	2375.77
M282T76	282.169	75.695	3160.57	3868.03	7136.38	4195.88	2477.13	6610.65	6355.92	2405.19	5670.39	4372.9	5232.28	5512.6
M282T556	282.168	555.551	913.602	915.285	846.2	851.305	8701.67	8697.73	9802.44	9349.35	9574.01	9350.21	9556.55	9882.82
M282T52	282.169	51.525	4466.35	3986.65	4177.27	3983.04	3141.16	3557.68	2930.21	2824.5	6491.83	2460.55	5908.24	5981.86
M282T67	282.205	66.605	1694.31	2977.24	3108.91	1160.7	2836.62	3278.7	3350.96	4036.56	17345.7	15227.6	16393.1	16116
M282T247	282.222	247.324	910.144	960.495	1029.81	1255.57	18833	21054.8	23719.4	21871	32689.1	30422.1	34162.1	27468.4
M282T50	282.221	50.4625	4076.02	3810.92	3101.15	3498.05	3417.02	2780.36	3226.12	2990.61	4339.86	3675.59	3927.04	2942.18
M282T75	282.25	74.958	5649.36	5628.13	4840.42	5825.53	6942.39	6088.9	6995.3	5971.48	7661.41	7308.69	7633.21	7426.42
M282T55	282.278	54.5245	6686.32	6752.18	5884.14	5667.62	18699.9	19771.4	18527.1	18998.9	7810.81	9748.69	7342.38	7155.46
M282T81	282.278	80.7105	2949.18	3189.52	1860.03	3059.69	110254	123000	127248	122903	130261	133852	120854	120835
M282T167	282.279	166.745	353.447	140.17	389.038	191.806	93778.7	59467.9	72877.3	95724.8	107051	108459	94053.2	108562
M283T539	282.901	538.917	802.252	737.309	716.913	694.181	3954.42	4444	4785.37	4739.4	2529.85	2334.79	2267.51	2467.08
M283T882	283.018	881.582	369351	351595	337790	331968	108971	103898	101985	96347.9	141848	117423	99920.9	93859.5
M283T844	283.018	843.97	75685.8	76074.1	73900.7	75406.2	31373.7	32285.6	32509.2	32639.8	14373.9	8585.58	6604.82	5352.62
M283T863	283.018	862.588	27654.4	15871.5	15902.1	12338.8	22531.8	23342.3	24803.2	24463.7	11927.4	8260.83	5887.87	5587.06
M283T906	283.018	906.115	68691.3	70234.7	67974	68386.2	6532.25	5452.07	4636.79	4780.57	9739.55	8091.23	8095.07	7581.19
M283T421	283.027	421.165	7781.38	8970.73	6247.01	7910.44	4326.95	6854.36	4956.5	7070.31	6862.99	7336.63	7863.79	7719.86
M283T67_1	283.029	67.153	4425.56	4081.78	3755.49	4738.21	3447.29	3932.67	3575.67	4712.02	2260.66	2562.33	2567	3647.84
M283T51	283.048	51.4295	5724.9	6693.62	6394.21	5675.19	4283.31	4278.72	5886.78	4929.71	7399.17	6530.13	6930.02	7068.32
M283T340	283.049	340.18	58664.8	51418.1	50056.3	128434	78111.5	79211.6	46025	53660.7	66916.9	52333.1	40457.2	39996.9
M283T318	283.049	318.113	28257.5	29238.6	136481	25584.8	22597.2	30057.8	28025.9	25951.9	26186.8	26439.9	32432.8	26308.2
M283T297	283.049	297.337	34792.2	30560.1	36986.2	34683.5	23908.6	29630.3	17814.5	32180.7	31665.1	33199.6	40697.4	47038.5
M283T683	283.056	683.044	1848.91	1579.64	2000.53	2336.61	3635.28	4008.92	4561.45	4418.39	2508.67	2410.66	1814.03	2469.67
M283T195	283.068	195.246	7649.77	976146	7985.95	9157.65	4748.91	6581.01	7190.2	8425.19	3254.44	2213.28	2868.21	2501.74
M283T212	283.069	211.924	97269.5	7724.45	7918.28	91405.4	7294.62	7633.36	7616.63	7977.3	2611.95	2896.76	2324.04	2723.57
M283T418	283.073	417.644	2446.3	1998.81	1896.44	1593.77	21589.4	21839.7	23067.8	22365	1334.64	2349.39	1522.77	1926.98
M283T335	283.082	335.125	12714.8	19878.1	11594.8	12371.5	10148.5	15141.3	8568.48	19907.1	2132.73	2802.42	2793.89	2771.6
M283T164	283.089	163.745	5.54346e+06	5.83244e+06	5.20511e+06	5.12007e+06	58082.4	26780.3	31929.2	54219.1	12448	12206.5	11811.1	12600.4
M283T249	283.103	249.334	46617.9	33232.5	35041.2	39319.1	2.19943e+06	2.14971e+06	3.39304e+06	3.43806e+06	5.56703e+06	5.99473e+06	5.8994e+06	5.59294e+06
M283T547	283.104	546.959	3533.49	3170.02	3051.7	2839.21	6180.78	5402.44	5561.69	5954.66	4245.96	5045.42	4863.94	5196.03
M283T330	283.102	329.812	24423.5	32092.8	17417.6	16826	14224.2	26888.7	13238.8	28629.6	13342.1	15165	20519.7	24141
M283T503	283.104	503.1	6494.92	8272.41	18298.5	8775.52	9711.78	9804.38	4571.62	7227.81	2981.57	7900.06	7187.06	7477.7
M283T68	283.095	67.5415	3268.33	3367.07	2951	2955.53	3541.21	2751.03	3300.17	3512.5	3074.66	1370.39	1098.1	3863.9
M283T348	283.102	348	4754.51	8708.38	4069.96	4083.58	4287.5	5048	7310.66	6826.14	4506.26	4656.09	12030.3	7885.32
M283T694	283.11	694.118	1167.45	2606.31	2253.34	2417.43	10036.6	10756.8	11552.1	12019.6	15326.8	14356.6	16140.1	16848.5
M283T172	283.122	171.907	4.31731e+06	3.39257e+06	6.50747e+06	6.32142e+06	34311.7	32187.8	32349.2	31735.5	9585.7	8574.47	9216.44	9403.49
M283T78	283.128	78.172	9654.73	10700.5	8461.21	8381.17	3487.2	3731.78	4176.14	1867.95	5032.14	5992.14	4051.43	4012.63
M283T581	283.14	581.02	19482.2	22267.5	23234.9	25681.9	245994	206420	188548	184227	997079	1.18709e+06	1.14091e+06	1.15251e+06
M283T458	283.149	457.632	9218.63	9827.57	9097.36	10048.6	6541.03	5895.32	6309.02	6570.68	9155.72	10309.5	9681.25	10322.6
M283T656	283.149	655.824	4441.3	5109.32	5194.31	5606.11	8396.53	8692.97	7562.48	7409.49	10102.8	13529.6	14386.7	13356.3
M283T93	283.174	92.8875	486857	533926	604172	610871	301700	437858	439920	478677	145050	124282	151687	181659
M283T130	283.174	130.5	463463	562186	639560	553535	479610	701863	447127	536954	129224	113512	142293	136964
M283T10_1	283.174	10.153	3401.14	6166.01	5055.57	5247.56	5748.18	6153.43	2817.38	12221.1	5844.77	5891.61	5882.65	5909.34
M283T28	283.174	27.68	3825.29	3960.54	5198.4	3713.03	5054.71	4558.8	3306.51	9910.44	4026.04	4031.6	3600.55	3988.93
M283T354	283.168	353.677	5855.11	7702.04	7561.33	4210.98	10206.9	13845	13584.6	13169	5035.25	4587.93	4560.61	4412.27
M283T56_2	283.173	55.707	12932.9	12204.8	9688.44	10750.5	17370.3	14613.9	13120.5	15353.6	13887.7	11957.9	12266.5	13276
M283T182	283.175	181.567	5061.44	5465.99	6506.99	5256.65	15334.2	6681.16	11001.2	9234.69	7621.64	8212.71	9267.79	9672.41
M283T74	283.204	74.385	8767.18	7040.35	7921.83	7508.85	8861.61	4317.78	3798.2	3344.38	8250.9	7558.73	9046.72	8288.53
M283T50	283.204	49.878	16159.9	1459.16	13693.6	13373.3	3934.01	18052.7	1989.03	17387.8	7590.67	7214.02	15395	16336
M283T52_1	283.225	51.695	3039.55	10324.8	9629.03	3438.96	7952.63	5303.18	3627.73	4844.89	4025.03	3319.87	4101.09	3580.5
M283T75	283.262	75.4885	4171.18	3543.27	3265.53	3154.42	5064.78	5935.29	5730.45	4027.32	5519.64	6738.67	11729.8	4805.18
M283T52_2	283.262	52.3035	6082.86	6673.4	6435.88	6263.82	8175.1	8316.4	9195.24	7066.04	5782.99	5958.05	5271.42	5520.2
M283T81	283.282	80.8495	1017.76	1397.97	698.098	588.91	22699.5	20346.4	18918.2	24755.9	22055	21862.8	25243.9	25045.4
M283T168	283.282	167.535	2371.33	2686.37	2231.86	1657.9	11958.7	12818.3	14585.8	12353.6	21655.5	19514.2	19245.6	15662.6
M283T174	283.341	173.583	2665.91	1178.25	681.987	1454.22	7063.16	7570.47	7330.1	6570.19	4537.34	3698.19	3653.47	3889.95
M284T947	283.557	946.928	8274.1	697.8	497.989	5886.33	8197.29	8756.77	9665.33	12026.2	1846.57	4768.87	3351.65	3371.53
M284T941_1	283.601	940.88	11606	16575.4	17429.7	20003.5	28713.9	40797.5	43566.1	46824.3	6180.72	4219.97	3132.52	2904.62
M284T886_1	283.6	885.562	973.165	741.814	645.715	876.597	7156.86	8806.91	9658.9	10176.2	1259.37	620.42	318.131	243.765
M284T904	283.601	904.126	487.696	576.411	566.596	425.703	3491.49	4860.8	5274.58	5266.21	916.795	627.164	413.656	260.996
M284T881	284.021	881.409	24377.5	25989.4	25389.8	23014.6	7584.14	8253.91	7172.9	7286.95	9277.86	8383.02	8475.06	6696.74
M284T835	284.052	834.576	10457.1	9208.01	7476.55	6537.74	178994	225509	249260	271076	42800.3	25430.4	19573	16599.8
M284T578	284.052	578.361	2847.76	4895.63	4040.64	4385.28	49604.2	45389.9	46525.2	48993.9	2158.36	1491	117318	124429
M284T338	284.049	337.798	16799.2	6829.89	14325.7	15016.6	6956.64	12255.8	14037.7	12737.8	8901.08	13670.3	6532.88	5424.69
M284T634	284.057	633.911	13421.8	2666.26	11270.7	2844.45	120419	1988.49	1893.02	165358	159898	137177	135228	113813
M284T71	284.071	70.7755	54850.6	53193.3	51273.3	50454.1	25266	25065.2	25447	23451.9	3863.36	4673.02	4765.67	4037.12
M284T688_1	284.08	688.078	5530.46	6139.99	5563.93	5923.89	9847.19	6468.28	47537.1	4508.68	63392.3	3009.29	67182.3	66486.1
M284T828_2	284.075	828.393	8665.86	7028.46	5709.09	5053.44	143557	165532	168431	177214	24818.2	23073	2206.22	1038.4
M284T151	284.087	151.247	30725.4	105045	284569	100081	131632	69386.4	48029.3	58727.7	176414	119450	80822.6	178535
M284T798	284.085	798.22	3624.92	2072.25	1911.83	1730.64	4058.67	1360.77	4782.4	5359.99	1331.24	1135.87	1112.21	1163.49
M284T190	284.087	189.825	160985	152023	16155.1	146231	16522.4	15328.5	15735.9	16537.8	23363.4	12119.2	16849.7	17664.6
M284T224	284.087	224.376	86846.9	83010.8	79581.8	81399.5	38190.9	34579	1442.12	33762.8	45059.8	43654.5	47692.3	43147.5
M284T418_2	284.101	418.214	16907.7	12018.3	10836	20550	18143.3	19000.3	17977.7	15747.9	15298	13883	13784	18073
M284T454	284.099	453.546	30303.5	29096	24385.7	22446.7	31345.8	19380.8	18566.7	24202.5	51989.8	60455.9	61777.8	62273.8
M284T941_2	284.103	940.88	2971.48	4535.02	4745.51	5484.06	7538.09	10576.1	11639.8	12302.3	1946.93	1228.05	2153.18	2317.24
M284T534	284.1	534.495	16927.6	19598.4	17403.9	19337.3	9934.3	12625.6	13061.1	14405.2	1199.15	1267.75	1441.63	1015.76
M284T694	284.106	694.125	3847.71	2864.81	1851.34	1487.3	38826.6	42677.8	37799.6	46531.9	63651.7	62210	66806.3	67532.1
M284T249	284.106	248.667	2646.92	2833.3	9381.11	4652.97	425718	424943	412132	428206	639744	639373	671009	618524
M284T171	284.124	170.786	513673	842967	421053	430823	57529.2	59031.2	55995.3	56217.5	85936.9	89230.1	81095.3	86743.9
M284T386	284.124	385.985	19418.1	15591.1	13704	9238.23	12377.9	8016.48	16423.6	13808.3	4865.92	5366.8	5178.8	5305.69
M284T563	284.123	563.196	1143.87	1111.58	1024.14	1128.46	3391.18	3392	2753.82	3224.09	2202.96	1121.88	919.068	788.785
M284T76_1	284.128	76.022	3430.95	5146.61	3306.17	4805.84	1465.95	1236.21	16182.8	1257.45	1655.65	1695.8	2375.58	1979.13
M284T625	284.133	625.35	26052.2	27309	25431.4	21963.1	231549	128665	324144	342726	334696	308103	289895	222606
M284T648	284.133	647.771	9490.24	8362.21	8598.31	9292.81	39377.6	48972.1	51757.7	53578.9	36851	28207.9	25363.3	40705.8
M284T610	284.133	610.087	28651.4	27060.1	22126.6	20514.9	251774	302799	285507	306552	1.01299e+06	228098	556558	561650
M284T688_2	284.133	687.877	5590.33	6653.71	5689.71	6242.97	19634	16941.4	38048.9	29100.4	34217.9	13099.4	10900.4	9094.98
M284T347	284.123	346.707	15978.7	13674.5	11887.1	13646.2	10636.7	9191.7	9867.28	8870.32	2645.74	3234.52	3470.26	2895.25
M284T586	284.137	586.299	11744.3	5565.76	10083.4	10146.4	93655.5	29180.3	103306	90447.1	233798	132894	215259	133390
M284T57	284.148	56.582	899.3	4818.42	4907.69	4678.71	3842.81	3525.11	3045.41	3508.63	4825.26	1416.9	1537.69	1965.94
M284T252	284.164	252.379	25252.2	25001.6	25790.1	23235.3	5717.35	5020	5379.13	5843.05	10281.6	12102.7	11685.8	13844.5
M284T700	284.159	699.828	915.248	976.011	795.858	884.501	3178.69	4107.6	5696.77	4679.56	1872.34	2514.89	2200.07	2011.13
M284T229	284.164	229.426	16753.6	20004.7	17592	18090.8	5317.67	5011.56	4361.16	5252.81	17512.9	12872.3	14024.3	12034.3
M284T131	284.177	130.726	52689.8	101017	87213.4	97499.8	39795.9	81394.5	75315.9	57192.5	16106.6	28714.8	25490.6	45766.6
M284T93	284.178	93.003	69425.9	71219.4	80268	84202.2	44505.4	58707.3	56855.5	84545.6	27965.8	16816.2	22883	27047.6
M284T39	284.188	38.975	3383.64	3668.18	3247.71	3321.1	4189.29	3724.87	3017.09	2757.24	3817.88	3471.15	3204.8	3821.48
M284T120	284.206	119.59	135050	134018	153551	162822	167078	127113	142624	160060	41621	35397.9	35173.1	49975.9
M284T88	284.205	88.293	39203.9	37521.2	47130.8	60504.8	48350.6	46821.5	38902.7	63555.7	28388.7	16048.9	18936.6	24621.1
M284T64	284.221	63.838	2670.2	3128.21	2806.12	2959.57	7762.82	6208.39	5261.83	6898.66	5178.34	25400.7	24442.2	25802.5
M284T54	284.294	54.036	19645.7	17839.8	16748	17594.4	16299.9	17553.3	20052.8	16939.3	34479.8	31414.6	34362.3	32022.3
M284T32	284.293	32.149	5932.14	6234.67	5601.06	5638.57	5757.06	4859.85	4818.05	5582.28	6297.93	5977.46	5618.72	6327.88
M284T5	284.294	4.998	7688.11	7491.49	7333.6	7440.09	7202.49	11355	10671.7	7093.34	6617.44	7873.92	1855.36	4031.4
M284T209	284.294	208.659	22179.1	24523.6	21413.6	21279.6	23294.6	23418.1	8065.88	25429.9	22131.6	22533.7	8700.54	9080.17
M284T184	284.33	183.884	12463.9	13626.1	12451.4	11562.1	14248.2	13560.8	7985.07	15297.7	13307.7	7714.83	13680.9	13109.6
M284T211	284.33	211.242	23957.1	24160.9	23939.1	19638.1	23714.2	22242.3	25517.5	22154.7	20762	20033.6	26064.4	20220.5
M284T237	284.33	237.115	10232.4	11589.2	12319.1	12611.5	13286.5	12556.1	16917.4	9919.7	14935.1	13100	13151.8	13067.9
M285T941_1	284.601	940.828	1566.02	2095.12	1916.73	2462.38	3624.5	4552.35	5643.57	5279.61	974.8	431.172	220.839	154.447
M285T780_2	284.958	779.694	1344.52	1270.15	1019.6	1008.21	3355.78	5031.06	6347.19	5931.06	1034.58	940.228	1067.65	1043.89
M285T339	285.046	339.304	100535	156451	100088	74549.2	146371	54378.6	119950	98469.5	108160	97015.6	66509.9	95941.8
M285T298	285.046	298.438	51682.1	85411.7	48378.2	46234.7	35307.1	4204.8	44187.1	37077.4	23918.4	47382.6	47540.1	63647.3
M285T316	285.046	315.747	49887.4	53850.4	38286.7	63024.4	53926.4	76675.8	52611.8	43081.5	54689.9	51488.6	51022.3	41019.7
M285T417	285.052	417.434	2594.34	3402.2	2384.48	4035.74	11238.6	16153.6	18750.8	14575.7	3209.05	3130.69	2122.95	8243.48
M285T835	285.055	835.029	1847.21	1675.01	1114.63	1136.65	17248.5	21951.2	23810.3	26163	4717.13	2583	2297.37	1825.47
M285T528	285.073	528.406	620.048	12680.5	790.132	896.384	6213	7213.49	7474.11	7616.9	979.086	888.723	623.742	653.415
M285T70	285.075	70.2395	8584.75	8328.39	8889.71	8689.25	3225.49	3715.18	3142.78	3093.58	2985.12	2654.23	2850.47	2747.83
M285T349	285.074	348.827	4482.38	4060.48	3696.34	4174.1	4783.86	4028.77	4627.67	4234.06	1070.67	974.139	890.897	929.918
M285T433_1	285.084	432.608	21561.3	20889.9	18852.1	17527.9	14432.6	16109	15734.5	20679.4	700.341	835.467	970.141	647.392
M285T555	285.082	555.222	2032.46	1510.55	1778.4	1934.64	5832.91	5701.01	6085.54	6064.03	6288.29	6243.38	6341.26	6969.07
M285T378	285.082	377.873	4223.57	3908.86	3864.27	4240.13	6647.32	5656.74	6807.19	6338.03	5702	6319.34	6815.53	8248.18
M285T921	285.088	921.029	819.691	747.507	943.368	875.84	4260.57	5462.21	5448.75	6169.59	634.612	677.173	518.659	518.515
M285T750	285.093	750.294	10144.4	10619.1	7438.22	10540.7	2675.85	6068.12	2482.75	6340.17	7750.4	9791.23	11108.9	12151.2
M285T150	285.097	150.111	184343	208980	129496	192836	197566	200219	330016	197466	282119	268567	305582	551841
M285T418	285.106	417.764	60840.8	62423.5	52149.4	47746.5	39649.5	38234.4	38001.1	38056.5	9511.95	5933.99	6420.99	8487.16
M285T433_2	285.105	432.674	96711.5	84240.4	73456.1	61674	36626.7	36972.5	40161.1	39880.8	1392.43	1873.36	1825.6	1594.19
M285T249	285.108	248.661	4584.82	4346.35	5381.69	5047.25	66539.7	62366.9	63322.3	72874.8	93748.9	94058.3	92177.4	90202.2
M285T529	285.107	528.549	12247	16725.2	12269.9	13024.8	6977.62	8729.12	9004.51	8344.31	1107.71	980.878	807.693	798.864
M285T516	285.108	515.808	13931.4	13909	13359.9	14931.7	8663.26	8452.44	9670.1	9562.22	1343.55	1122.5	688.86	720.133
M285T642	285.105	642.354	2047.49	1772.86	1931.34	1801.9	5028.08	6352.34	6457.52	6971.14	2929.72	5454.35	8216.88	8430.25
M285T450	285.106	450.07	51180.9	60779.6	50807	50544.5	40700.7	39651.9	42479	41455.5	11630.6	13786.8	14476.8	13923.9
M285T694	285.108	694.12	1260.4	1158.22	1356.72	1220.05	2994.95	3682.91	2518.03	3365.7	4965.17	5754.86	4555.59	4314.2
M285T783	285.118	783.389	1993.58	1993.99	1468.59	1860.8	9399.78	10532.3	11445.1	12052.5	3063.02	2974.2	2709.28	2481.19
M285T76	285.122	76.3975	11046	12255.6	11883.9	11814.2	5131.71	4160.25	4226.88	4080.4	6405.59	5095.21	5210.91	5026.14
M285T170	285.126	170.242	49770.4	33634.9	121004	73240.9	141806	144402	146390	145325	200727	211272	200852	195974
M285T610	285.136	609.693	4044.22	4816.49	4307.4	3967.67	30123	32793.6	71833.2	34126.7	68931.2	83059.7	65018.9	62996.9
M285T629	285.127	628.957	3301.38	1708.3	1432.6	1375.24	11085.2	13071.9	13920.1	14477.2	16231.6	14611	18270.5	11991.9
M285T581	285.144	581.004	1862.64	2059.96	1716.51	1711.69	4957.45	6800.28	6227.44	7003.47	13200.5	15031.5	13690.1	15685.8
M285T241	285.155	240.831	67815.3	61052.1	57026.3	65319.1	37045.3	40751.7	37731.2	40285	2795.02	3050	2768.9	2539.72
M285T619	285.166	619.495	321495	418283	391447	429590	515517	517396	557872	557976	514274	541830	550454	594143
M285T706	285.165	705.646	4827.76	6511.39	5532.2	5021.23	6303.2	5910.59	6780.16	6119.93	23537.2	7797.2	7086.11	4872.83
M285T278	285.212	277.911	15077	17754.5	15353.7	16265.2	10121.3	16261.4	17396.6	17490.2	16465.5	13691.4	10175.4	8563.05
M285T120	285.21	119.515	17334.1	19622.6	25118.5	20080.7	22585.7	18196.9	20010.6	19312.7	4779.09	4629.95	5271.38	7863.71
M285T51_2	285.22	50.685	6328.23	6742.79	1689.13	3276.79	5117.75	6106.2	5291.31	14151.5	12572.1	12831.1	10717.6	9625.87
M285T75_1	285.22	75.1545	4821.44	6391.82	4137.36	3835.03	4694.47	2148.85	2403.05	6669.54	14467	8947.73	9460.34	9141.19
M285T51_3	285.241	50.515	5858.34	6460.37	5223.33	4397.32	13600.9	12333.4	10610.6	12932.8	6734.45	7413.58	4500.95	6891.46
M285T222	285.289	221.832	1361.98	1147.23	1125.59	1200.65	7356.86	7834.28	7094.69	7154.13	19461.6	13912.7	13910.3	13344.7
M285T163	285.289	163.461	3429.96	2549.62	372.064	2074.2	26536.7	26889.6	26827.7	28276.4	48985.1	52750.3	47588.9	49507.7
M285T54_2	285.297	54.1465	3736.09	3424.3	3459.31	3541.93	3623.85	3452.61	2782.41	3073.49	6123.75	7262.49	6748.52	7139.93
M286T342	286.046	341.842	5246.4	6344.15	6866.13	6301.97	7075.8	7652.27	7574.28	8201.95	5776.9	10494.9	7930.52	7235.89
M286T835	286.057	835.303	1148.54	1217.31	1299.27	1456.04	4081.84	4667.29	5156.22	5866.37	970.127	1428.35	1533.53	1552.01
M286T119	286.07	118.906	182211	173467	153453	152229	11579.3	9708.85	9674.67	9277.3	9678.49	12308.3	12797.7	11816.9
M286T148	286.069	147.73	73763.8	82515.5	60520	57535.5	24070.9	23178.5	23298.1	24547.5	35571.7	36870.8	37108.1	463.033
M286T169	286.069	169.388	31209.7	27727.3	30165.6	99342.9	17702.4	16314.1	18389.2	19021.4	24382.5	25893.5	22352.3	24781.7
M286T71	286.069	70.834	21300.5	21853.9	20343.3	21801.9	9715.9	9407.3	10069.9	9450.36	1403.43	1166.55	1062.16	5794.96
M286T491	286.085	491.206	874.551	503.329	406.405	0	19278.8	17813.9	20426	24185.1	929.26	130.022	134.387	179.398
M286T223	286.089	223.267	13491.8	18728.9	15708.2	9137.42	10749.7	10537.6	9894.44	11000.7	12935.7	13499.5	12507.8	13786.1
M286T561	286.085	560.509	3889.66	4522.32	2740.23	4036.86	3956.98	3653.11	4101.08	4178.48	990.676	1119.48	1049.9	905.309
M286T577	286.089	577	25454.6	28885.2	27456.1	25896.7	4539.28	4937.7	4797.46	5166.33	2929.03	2437.34	2335.57	2312.2
M286T597	286.089	596.969	10924.8	14780.9	13177.3	11828.1	2888.7	3337.92	3247.97	3230.02	7661.51	7668.87	7767.09	8270.26
M286T611	286.089	611.003	4341.82	4754.61	4506.64	4026.13	6380.2	582.295	6626.52	7533.46	6573.58	5544.21	5490.19	4593.49
M286T457	286.089	457.1	6348.07	6899.09	5343.73	5161.79	4457.64	4380.18	4868.94	4353.16	3304.13	1892.73	1539.24	2013.69
M286T904	286.086	904.011	1186.85	1383.79	1196.18	1161.55	3891.2	3928.17	3964.64	3798.97	2288.33	2953.51	2686.69	3067.36
M286T701	286.091	700.791	978.168	4742.35	693.76	5517.81	4913.58	4294.22	4675.63	4053.06	4617.47	4713.82	5413.37	6009.36
M286T278	286.103	278.159	2.79846e+06	3.01078e+06	2.81024e+06	2.84109e+06	2.53846e+06	2.80201e+06	2.63962e+06	2.70021e+06	2.60304e+06	2.65779e+06	2.69623e+06	2.60663e+06
M286T153	286.101	153.233	82457.1	84108.8	12233.8	86969.3	26850.7	64375.3	30904.8	32064.7	46286.4	30618.8	50353.7	124902
M286T314	286.102	314.084	10523.1	65664.6	2971.6	12074.6	10718.1	11730.5	11564.6	11639.1	11801.2	11477.7	11855.7	11772.5
M286T525	286.127	524.952	2505.46	3059.64	2652.43	2858.41	6011.13	5178.7	6180.37	5394.69	5723.5	6029.09	6042.46	6223.6
M286T74	286.12	74.244	2581.98	2386.38	2086.32	13462.4	4966.93	4310.32	4559.38	5299.15	6735.67	6741.01	5494.21	6677.77
M286T85	286.139	84.598	504.896	4292.1	4026.4	3770.94	5768.93	7261.13	7678.28	8223.13	388.361	760.074	548.148	158.065
M286T609	286.138	609.396	5132.68	6195.68	6053.44	5127.56	6764.45	7355.51	8014.29	8794.53	6760.06	7872.1	13707.2	12450.8
M286T582	286.147	582.336	24056.1	27364.4	26397.3	24840.7	4604.46	4995.86	4821.64	5189.63	3030.13	1174.76	2503.11	1576.31
M286T355	286.151	354.613	7961.28	8967.32	8346.44	8023.59	1353	11686.4	1439.46	12136.3	21912.3	23025	18793.6	20581.7
M286T240	286.158	240.472	4838.97	8094.51	8962.94	8118.62	4118.95	4731.09	6046.38	5369.36	1127.75	1070.52	1361.35	1288.74
M286T66	286.164	65.9875	6132.82	2445.45	4608.03	4141.45	4542.47	3975.51	3580.02	3930.2	4429.36	10403.6	10526.1	10443.7
M286T619	286.168	618.996	35954.4	43444.3	43177.1	45565.4	57164.6	55763.9	60784.7	59825	59637.1	61708.3	62049	63361.2
M286T79	286.179	78.6025	9632.06	9254.74	6923.79	9905.82	5255.67	7366.12	5483.09	6078.77	7514.71	5578.96	7505.82	4992.51
M286T75_2	286.201	74.958	3724.68	4388.54	2959.85	6022.52	2712.01	2556.07	1792.82	5309.47	3900.1	4241.63	5022.9	4332.6
M286T358	286.2	357.504	792.537	725.801	688.278	606.267	9572.79	8968.96	7993.73	8088.3	22405.8	23796.3	21213.5	21715.7
M286T390	286.205	389.663	8040.65	9208.94	5402.93	5119.02	11695.4	9524.03	10499.2	10870.2	6516.23	9825.74	8708.3	5817.39
M286T65	286.237	64.9875	2565.14	3003.2	1176.56	4837.58	3413.03	6803.75	3013.8	3677.95	13026.3	9290.03	9014.73	9062.36
M286T83	286.272	83.249	770.759	1198.37	731.902	715.789	7645.14	7341.59	6971.01	5637.42	4985.47	6722.17	8449.6	9581.89
M286T164	286.292	164.004	3849.84	4341.99	3276.88	4197.62	2004.56	4362.96	4281.02	4315.89	8644.13	7439.34	4689.13	11570.6
M286T202	286.309	201.768	5657.69	6355.33	6536.65	7186.52	9135.25	9756.22	8015.39	7702.42	8646.44	9527.04	7879.52	9530.08
M287T600	286.942	600.402	2077.59	3092.15	3672.23	3704.2	2975.3	3243.56	3367.46	3088.94	1606.21	1055.91	777.626	757.569
M287T544	287.009	544.327	448.956	461.152	455.974	509.192	3233.01	4056.2	4013.05	3973.71	588.883	489.084	517.38	469.418
M287T341	287.043	341.366	71832.7	157831	50298.4	45749.9	45934.5	52567.9	31395.1	32945.9	47391	51615.8	34540.7	41047.2
M287T324	287.043	324.37	30266.4	34687.2	27460.8	27316.7	25649	93201.6	31097.9	21324.6	30534.6	46687.7	31876.4	29592.1
M287T313	287.043	313.338	29522.5	39602.8	26406	43389.7	52644.2	33820.1	27053.2	32209.5	32894.3	30022	31675.2	32821.5
M287T300	287.043	300.492	31273.7	36397.2	27594.2	19863.6	21084.7	29200	28515.2	41026.5	28714.9	23282	28963.2	27605.5
M287T126	287.047	126.172	4806.96	9439.01	7445.66	4217.92	9995.25	4061.56	9152.83	9673.47	13511.3	23930.1	14085.9	22875.3
M287T834	287.054	833.981	614.304	52778.2	51459.6	62686.9	13419.6	14800.6	15012.7	15987.8	14446	16456.1	17508.9	16730.6
M287T215	287.054	214.737	4208.11	4381.18	4065.21	4385.92	6867.58	7590.31	3212.83	7432.25	2901.45	3967.27	4974.87	5900.53
M287T417_1	287.052	417.401	14305.7	13415	12146.1	11111.9	11422.8	11610.1	750.299	459.868	17579.2	15387.6	13089.2	12749.8
M287T349	287.071	348.784	3612.17	8987.97	4641.77	9573.18	11647.6	10017.5	450.87	464.375	5089.29	4269.05	2180.82	2770
M287T121	287.072	120.617	24572.6	20849.8	26570	18248.6	15983.5	13119.5	15787.2	13912.8	16422.9	17120.1	12336.3	13001.1
M287T831	287.087	830.941	44693.9	52680.3	51269.4	62481.1	44127.3	49210.1	49416.8	52916.2	38353.6	43780.7	48666.6	48888.3
M287T389	287.1	389.274	1.73756e+06	1.59038e+06	1.50919e+06	905245	1.70765e+06	1.17044e+06	1.18814e+06	1.8914e+06	1.3959e+06	1.00703e+06	874775	851263
M287T413	287.099	413.424	13757.3	11535.3	15621.4	14035.4	17306.3	20631.2	17308.9	16892.6	18959.1	19774.3	18020.7	17957.9
M287T278	287.105	278.139	360716	400747	347880	367920	333510	343119	350372	346553	337236	337840	337827	337109
M287T77_1	287.113	77.185	19855.6	18215.8	16785.2	16984.4	6752.8	7922.15	8049.65	7079.66	41311	40695.2	45970.8	43047.1
M287T357	287.121	356.789	15147.7	14847.1	14376.2	13923.6	18121.8	9786.16	8822.9	9495.21	11115.2	11233.7	12647.7	10894.8
M287T370	287.122	369.557	14424	15796	13092.5	14808.5	6910.23	7849.5	8230.22	7564.21	7298.29	7110.32	4435.66	6694.33
M287T417_2	287.121	416.965	16993.1	13299.1	15076.3	14641.4	12553.4	11808.4	11517.9	11675	16766.9	18585.6	16110.6	16088
M287T295	287.123	295.243	3672.29	3249.36	3547.8	3841.29	2999.28	3176.12	3200.99	3175.38	4741.52	5679.65	5357.84	5152.03
M287T94	287.123	94.2135	10180	10490.1	9951.72	9827.16	7966.25	8711.51	9198.51	9278.39	18400	15776.1	15034.8	13791.8
M287T160	287.132	159.54	1997.39	3743.71	2287.67	2637.54	9462.28	3354.61	3362.69	3848.59	8302.05	2120.14	3865.89	3417.69
M287T77_2	287.157	77.241	1969.44	19196.5	1094.59	16063.8	16610.7	957.528	14901.4	17944.3	17311.3	15072.5	16101.4	18615.7
M287T620	287.169	619.573	6983.36	8228.75	8025.24	8214.22	9801.23	10319.5	11067.5	10706.5	10477.7	10448.8	10147.8	11046.8
M287T79	287.183	78.575	21170	3637.09	2222.94	1703.6	17035.6	1656.01	17653.4	19481.8	18254.8	16369	19118	1657.16
M287T53	287.199	52.572	3665.95	4877.75	35162.6	37883.4	36769.7	36833.4	36406.9	36342.7	2791.66	2008.76	35441	39492.1
M287T50	287.221	49.9085	53576.8	55870.1	52209.5	61132.5	54132	52493.1	53356.1	52099.9	56650.9	54027.6	54179.2	54737.1
M288T600_1	287.9	600.039	69659.9	62322.8	51082.4	44185	17523.1	25978.4	29428.6	30127.9	4221.91	2401.41	1192.35	931.803
M288T69_1	288.033	68.855	505.448	660.402	562.879	586.242	4282.36	4589.11	4678.81	4179	5916.36	5882.45	5104.71	5110.79
M288T200	288.051	199.571	3493.69	5546.47	4069.77	3708.24	2639.76	4888.99	2114.71	2987.36	1552.69	1145.23	1739.25	732.777
M288T833	288.058	832.611	6659.21	7478.68	7651.58	8941.82	7104.56	2239.37	2146.37	1558.17	6918.49	2316.56	1951.01	2174.84
M288T737	288.064	736.608	3620.25	3042.58	2237.91	2063.46	7647.95	9373.25	7033.25	6987.52	2076.5	1767.21	1847.57	1589.97
M288T445	288.066	445.326	4453.89	4288.57	4199.28	3633.15	4521.74	4392.08	5217.59	4378.74	4091.82	4993.62	4744.81	5663.74
M288T119	288.066	119.475	68512.5	59900.6	66310.7	52675	36706.1	29271.9	30928.8	35079.8	3648.84	4251.72	3973.46	3434.2
M288T831	288.089	830.941	6922.46	7469.76	7661.94	8911.69	6369.04	7082.69	7165.05	7125.27	5956.17	6660.82	7488.12	7186.35
M288T389	288.102	389.434	257134	236366	208887	130618	234665	143035	177718	259074	197575	148323	123442	129050
M288T513	288.099	512.577	29207.1	85970.6	66415.2	78801.2	58010.3	34689.7	35702.6	33984.1	28206.7	68489.9	79477	91246.3
M288T278	288.107	278.101	57845.1	58526.9	53209.2	52678.5	47936.6	57233.8	51493.5	54921.6	52067	50714.1	50965.2	57345.1
M288T725	288.143	725.346	2158.97	1997.12	1752.28	1606.59	3747.34	3804.62	3900.29	4151.08	3487.64	3668.12	4608.01	3729.04
M288T133	288.144	132.539	62125.6	118742	56169.9	52420	84236.4	78273.4	83817.4	72353.4	3723.2	3878.7	3843.33	3561.34
M288T240	288.144	240.443	153492	134699	140489	146075	191758	249367	247836	225589	7962.87	7064.93	6984.07	7044.83
M288T706	288.143	705.619	2924.39	2657.59	2795.64	2564.04	2145.49	3944.4	3900.44	3663.72	2245.82	4011.07	4213.6	1940.29
M288T154	288.145	153.98	38075.1	33427.2	38030.5	26070.2	35915.1	83386.5	45219	35974.8	3117.19	3750.07	3262.26	3183.03
M288T60	288.158	60.459	1322.79	1614.17	1310.01	7470.17	9687.52	9133.5	673.382	814.111	2056.53	2026.19	2445.17	9069.53
M288T486	288.17	485.981	5483.44	4184.38	5304.92	6464.63	3193.55	3487.8	2716.6	3173.28	197.124	369.979	0	0
M288T74	288.179	73.7895	7959.85	9039.92	8243.86	8674.07	21816.2	19866.1	19847.6	20572.2	94362.2	85053.1	82038.5	83700.4
M288T708	288.191	708.414	3537.75	3034.3	2183.65	2578.62	4304.16	4768.6	4724.12	4601.6	5906.75	6553.49	6876.92	6806.55
M288T589	288.202	589.423	21921.8	15404.9	10812.1	8559.82	3429.82	3286.87	3856.96	3220.02	4305.28	3615.61	3308.92	3431.07
M288T674	288.227	673.766	3511.26	5147.04	3099.03	2726.86	10172.3	10451	11377.6	11507.7	11555.6	10805.8	10923.6	9789.42
M288T3	288.224	2.9305	8137.97	8379.83	3299.65	7244.89	7251.77	7247.84	7305.95	7562.84	6447.8	7194.91	7224.13	7768.85
M288T1333	288.224	1332.67	5916.55	6131.87	5803.17	7559.01	6937.92	5665.79	5983.16	8188.22	5969.53	5816.7	6123.08	6056.26
M288T53	288.224	52.973	14882.8	13710.3	15995.7	12997.6	12322.5	12405.6	12141.6	12940.6	15942.9	13979.6	12317.1	11659.5
M288T22	288.225	22.353	6323.64	4215.56	3771.43	3766.48	4243.16	3990.67	3665.51	3522.48	600.93	3950.3	3923.12	2278.41
M288T1305	288.224	1305.46	6074.62	5009.97	4857.56	5251.23	4738.8	4704.6	5198.94	5986.72	4919.27	5018.51	4991.04	5298.16
M288T1366	288.224	1366.44	4525.35	4101.5	4137.4	3109.52	6018.52	4149.6	4903.98	2990.33	4232.82	4278.74	4300.22	4339.37
M288T65	288.252	64.665	62905.8	32557.6	33291	31106.7	41001.2	39011.3	38172.9	42265.8	184874	185523	175609	193661
M288T69_2	288.289	68.9655	44810.6	46014.6	44551.9	42452.7	45077.9	41171.6	40228.7	44167.1	44729.6	44578.1	47095.4	47050.8
M288T1133	288.289	1132.85	5238.24	5190.49	5003.35	5300.83	4931.2	4417.02	5296.35	4625.65	5202.42	5059.76	4801.19	4509.59
M289T799	289.032	799.373	641.906	633.511	598.915	524.743	3724.62	3380.61	3151.87	3581.09	4095.29	3025.58	2473.26	2235.57
M289T422	289.04	422.423	7638.88	7998.7	6384.36	5930.01	5514.35	4992.93	5183.29	5538.61	6581.55	5995.06	5766.21	4651.14
M289T342	289.041	342.462	12294.3	13216.6	11728	11949.2	13048.4	13883.6	14358.7	13612.6	14120.4	10543.1	19970.1	11776.3
M289T560	289.046	560.304	1342.31	1290.11	930.589	9702.63	12979.9	13607.4	12443.1	15241.6	11916	16279.6	18807.7	18591.4
M289T233	289.055	232.796	9359.67	6320.73	15318.4	2936.84	21791.5	23190.3	25186	28263.4	4368.79	4918.8	4412.38	4438.02
M289T36	289.066	35.811	4580.27	6499.97	4804.93	5604.09	4292.53	4841.7	5165.03	4756.7	4268.18	5088.96	4807.6	5212.92
M289T438	289.089	438.153	4414.97	3790.34	4356.74	4789.39	3709.07	4555.16	4066.75	4397.66	2549.31	2102.88	3436.94	3462.18
M289T700	289.086	700.116	1428.15	1568.6	874.109	1490.63	3696.3	5147.19	5771.56	5955.48	1289.98	1536.27	1686.14	1367.99
M289T647	289.088	647.289	2411.14	2249.86	2109.32	2409.7	2706.48	2868.2	3395.18	3122.52	2097.59	2357.76	2571.26	2177.1
M289T512	289.096	512.018	108579	286292	308495	310163	315850	254787	134646	130878	322269	285680	308250	345834
M289T552	289.096	552.207	27281.1	44488.8	46014.8	45478	19757.9	28998.3	54249.5	33484.4	64104.4	41143.6	39894.1	40425.2
M289T533	289.096	532.645	33982.4	37514.8	39953.3	45524.7	13963.1	14378	13810.5	16113.3	17525.9	29192.6	27107.2	26542.1
M289T389	289.105	389.5	30406.7	28290.5	17379.9	14365.6	30535.3	19766.2	18836.6	30576	25771.8	25529.7	16980.7	16137.6
M289T635	289.107	635.184	4141.37	4491.25	4723.23	536.161	5284.75	5403.44	685.75	1595.97	3120.07	2758.05	2947.38	3097.12
M289T78_1	289.118	78.265	4477.56	1997.12	5192.74	4364.06	10703	10628	10598.8	12813.5	14256.1	16812	19704.6	22132.4
M289T434	289.118	433.653	4283.13	4090.96	3932.37	4546.32	3894.8	10077.5	5215.5	4777.49	1580.44	2716.78	2354.85	2034.4
M289T133	289.118	132.675	13822	10922.4	14584	13693.3	18774.1	18728.6	19798	24570	22861.1	25790.4	27364.2	34853
M289T157	289.12	156.97	3224.32	887.803	5890.21	5762.65	17566.5	15771.4	11722	13254.3	6233.34	8278.8	1644.42	6632.03
M289T243	289.127	242.588	6154	5943.26	2139.6	2880.97	12837.4	12742.3	16051.6	17501.1	1282.29	1361.22	1362.15	1207.02
M289T671	289.139	671.238	6280.99	5271.02	4368.06	4486	3965.04	3813.04	4210.74	4914.69	1188.98	2163.18	2701.19	2646.17
M289T540	289.14	540.318	4324.13	60181.2	64393.7	69004.7	11306.6	29687.7	7056	32591.8	41828.1	11436.4	10054.5	6125.64
M289T78_2	289.138	77.8225	3577.96	3537.66	4307.58	3270.65	11846.6	11153.8	13582.3	13432.5	15074.5	17048.2	19160.8	20913.7
M289T514	289.14	513.58	125103	280313	275039	313595	237945	214271	211805	217108	102266	4719.5	288346	5424.95
M289T239	289.148	238.925	21620.6	17788.5	19536.5	19102.9	44912	38471	37039.9	37011.9	4558.44	4602.06	4256.21	4494.45
M289T149	289.149	148.852	27377.8	22524.9	26887.6	24874.6	20673.6	28299.5	77432.3	55134.3	8463.52	9495.55	9012.61	9916.75
M289T127	289.155	127.204	7689.87	11729.6	6715	7334.62	9899.87	9079.46	9365.17	2865.38	22874.8	10771	15288	14759.7
M289T69_2	289.163	68.5045	2995.7	1294.77	2775.68	1796.9	4674.96	4373.62	4490.97	3849.7	12833.2	12226	11936	11848.9
M289T73	289.182	73.233	2187.83	2500.56	4179.52	1743.47	4568.09	4221.48	6767.92	5598.86	15841	15292.3	15039.7	14672.6
M289T53_1	289.216	53.3895	4052.55	4439.1	5264.53	5465.46	4926.57	4742.11	4293.46	4436.89	5547.63	5894.51	5816.9	4491.69
M289T65	289.255	65.2345	6648.59	7677.09	7152.24	13441.2	7313.84	7912.97	13661.4	8217.1	36430	39228.2	35955.2	31605.9
M289T53_2	289.273	52.984	14048.3	13108.9	12063.6	13435.7	10736	11488.3	10921.7	11203.2	12300.1	14292.8	12276.4	13239.9
M289T68	289.292	67.539	9449.35	12586.2	8500.78	8399.38	8554.16	7102.73	8919.54	8303.5	9560.08	9859.47	9037.54	9968.18
M290T635	290.065	634.516	7828.25	11159.3	11590.7	12818.7	8516.6	10783	11925.2	12427.5	2261.19	1879.58	759.196	466.571
M290T520	290.062	520.435	12566.4	29023.4	25721.6	32489.8	21407.7	10008.1	21774	1553.66	3313.45	1432.44	23780.5	25854.9
M290T733	290.08	733.106	3759.41	3006.93	3001.1	2525.09	50290.2	51738.4	53712.9	55408.8	4918.07	2951.47	2298.03	2071.05
M290T451	290.08	450.598	2789.61	2685.38	2639.67	2386.52	3406.27	3306.27	3493.05	3437.45	2537.64	2058.22	1984.29	1855.21
M290T395	290.085	394.615	1381.84	3626.48	3066.7	3035.79	4762.8	4810.6	5094.9	4724.94	3038.08	3612.46	3318.09	3712.07
M290T512	290.099	511.842	19296	35524.4	30383.3	41100.7	26191.8	32042	17901.4	16426.1	13871.1	34480.8	43183.2	40254.5
M290T286	290.109	286.415	1192.41	1112.75	1341.84	1273.48	4300.09	3223.48	4064.95	3424.75	3908.43	3585.07	3541.35	4526.76
M290T224	290.124	223.859	17715.8	17609.9	15740.5	10049	91580.4	53581.9	60502.8	55840.9	13928.1	13263.6	13408.5	12491.9
M290T394	290.123	393.58	1589.96	1170.56	1468.29	1271.4	3968.97	3872.79	3953.57	3677.75	2376.1	2158.63	2059.56	2662.19
M290T732	290.133	731.929	2705.61	2175.67	2059.02	1700.1	40062.9	743.489	1602.39	1711.09	3892.19	2177.9	1576.94	1491.34
M290T633	290.139	633.268	8235.38	2308.09	2225.57	2316.81	2897.24	3861.12	4850.41	4737.75	1808.34	1315.54	2084.16	1005.3
M290T219	290.138	218.536	41696.4	45878.7	41816.4	41956.4	103216	103549	102287	105164	40737.1	36488.6	37113.7	36577.5
M290T77	290.142	77.019	4811.92	4759.48	4407.36	4987.61	4630.21	2004.8	2141.68	5164.15	5630.19	4855.65	4978.06	5126.21
M290T124	290.151	124.304	36925.6	44819.7	18661.1	40820.4	43401.9	20112.7	25660.3	47218	73096	82996.2	48624.8	93473.7
M290T713	290.159	712.55	2926.85	2478.32	1571.61	1359.45	39417.8	45473.4	45731.5	46586.2	40187.1	44083.6	44843	44879.2
M290T727	290.159	726.787	5006.26	3640.61	2510.46	2408.15	60816.7	66851.6	66730.9	70641.3	56750.9	67573.5	65431.3	73718.1
M290T64	290.159	64.218	11014.3	7642.5	8144.45	7485.6	6756.78	7145.25	7959.71	7606.88	6533.16	7498.57	4269.47	4062.32
M290T76	290.195	75.595	38319.9	39483.2	38106.9	40454.2	20073.1	20430.6	19197	19948.9	91559.5	93892	91899.9	97567.7
M291T539	290.882	538.757	346.664	418.005	333.156	301.411	22406.3	22002.5	22096.6	23194.8	15727.1	12678	10967.4	10804
M291T601	290.883	600.864	914.78	1111.98	1362.99	1194.88	2826.54	3936.77	2705.5	3937.88	2383.92	4271.42	3167.5	2846.53
M291T780	290.937	779.605	2354.66	1411.92	909.203	696.438	7490.97	7640.08	7542.82	7083.81	607.921	543.918	579.198	601.773
M291T820	290.961	819.852	13222.4	12427	12012.4	10588	7741.59	7483.72	546.762	7099.91	1359.04	1145.73	3103.43	2753.6
M291T821	290.992	821.303	14228.6	13527.8	13051.9	11867.8	8210.37	7980.89	7717.57	7383.86	5794.95	4411.34	3459.66	3048.08
M291T306	291.048	306.351	11487.1	11403.6	10383.5	11115.2	3305.38	3680.58	3792.27	4013.78	6959.64	8594.65	7220.13	7030.87
M291T861	291.046	860.734	4108.29	3641.41	2578.15	1998.56	32147.8	42567.8	50864.4	50997.6	8853.45	5138.88	3437.77	2847.13
M291T736	291.063	735.933	650.119	639.235	680.982	666.309	7340.61	7139.1	7353.18	7730.6	1141.51	662.848	581.56	648.044
M291T374	291.069	374.238	129030	83653.9	58489.8	50573.9	286726	290900	267115	251952	245482	240331	243392	223514
M291T634	291.065	634.384	13951.7	19399	20938.1	23147.5	14974.4	18677.5	21703.4	21962.5	3886.16	2223.47	1498.08	935.426
M291T416	291.07	415.839	2270.43	2873.84	2201.62	2216.96	8596.66	6390.84	4844.36	6686.83	3679.66	4323.84	3539.09	3996.31
M291T732	291.082	732.018	1746.71	1637.47	1392.92	1518.16	10840.1	7025.91	11665.1	5023.07	2262.5	1690.32	1553.34	1603.21
M291T545	291.094	545.135	12122.7	32076.9	31161.8	15859	23556.3	14698.7	25567.1	25864.2	8441.82	21950.2	48226.5	42771.3
M291T512	291.095	512.018	8303.62	24867.6	25288.7	25051.5	27291.4	20441.5	13836	13496.5	30434.8	21471.2	13956.1	27803.6
M291T642	291.113	642.053	7990.13	9543.4	9103.48	7107.43	10093.7	11304.7	12081.6	12925.9	1999.42	1956.72	2479.04	2336.93
M291T518	291.118	517.577	2786.53	7892.61	1229.93	7653.86	8091.72	7456.17	7943.1	7813.2	6128.45	8650.11	7826.56	7739.81
M291T164	291.118	164.161	46201.8	60092.6	101540	96205.6	13421.3	14191.8	13270	12973.4	70545.8	40514.3	62131.2	55235.9
M291T223	291.135	222.544	132191	52733.8	102160	74852.6	116833	107172	104664	102575	70099.8	146060	149521	68831.9
M291T366	291.135	366.203	127676	84594.4	59591.6	52060.3	248523	240532	237280	238646	226854	3780.1	197571	2422.96
M291T574	291.154	573.594	15600.4	19522.7	15889.3	16343.6	13842.3	10088.4	9354.55	8235.08	39125.5	44197	53716.3	55380.6
M291T129	291.154	129.072	29676.7	35813.4	29730	25368.5	17503.9	10985.4	15062.5	17239.3	11338.8	35612.1	29904.6	26579.9
M291T713	291.162	712.539	1039.93	884.174	876.838	756.779	6855.3	7138.18	8015.96	7502.45	6269.41	6828.28	7225.44	7455.34
M291T727	291.162	726.777	2065.06	1680.88	1562	1184.25	13392.1	14034.8	14626.4	14871.9	11877.1	14021.5	13449.2	14825.6
M291T630	291.173	630.249	12345.9	19012.2	19570.8	22617.4	23406.8	27904.5	30833.1	36397.5	20059.1	26166.4	22057.8	22957.5
M291T76_2	291.197	75.6425	7646.19	7666.01	7045.57	7424.74	5080.17	5313.92	4690.52	5120.28	15486.3	17651	17857.9	16749.5
M291T52_1	291.231	51.838	3388.43	3365.07	3227.28	3109.76	3978.66	3222.89	3231.66	3291.3	4302.77	3724.65	4483.42	4910.95
M291T56	291.252	55.548	5379.69	5761.96	5870.82	5412.27	8287.99	7887.27	9044.14	7554.11	7221.53	5848.98	7497.37	5921.48
M292T923_2	291.586	923.01	4678.59	2566.64	2556.41	2356.93	7788.05	6704.38	7005.37	6434.94	13854.6	13601.2	11151.5	10700.1
M292T588	292.043	588.244	34003.6	39641	38271.6	40008.8	71065.5	72797.5	79506.1	73975.6	61852.2	73967.5	66822.6	70214.9
M292T904	292.042	903.725	5096.34	4667.27	4200.28	5384.28	9661.58	11836.1	14306	14586	2600.19	1880.02	1718.74	1255.9
M292T862	292.047	861.716	1102.32	1339.04	974.908	1122.42	3465.81	4689.21	4470.32	5331.75	721.899	773.931	712.244	553.435
M292T675	292.06	674.58	5417.27	4974.94	5647.32	6468.29	1309.2	9503.51	769.896	11329.2	881.681	6389.18	6726.73	6778.81
M292T424	292.07	423.61	4379.43	6135.97	4982.95	6102.14	4199.36	5193.64	6236.69	5430.04	4617.72	4260.84	5225.69	5007.6
M292T374	292.072	374.185	16833.2	11560.5	8329.2	9175.85	36843.4	36263.6	32765.4	36235.1	30665.2	30313.1	29416.5	28976.6
M292T733	292.077	732.776	1171.62	1119.04	790.95	882.867	3312.94	3328.45	2531.48	3453.28	1229.65	1230.91	1005.86	1320.5
M292T539	292.078	539.407	2091.34	2732.55	2591.08	2626.53	16860.4	19197.9	20295.5	20456.7	7555.23	7993.43	7593.98	7508.94
M292T683	292.102	682.562	12635.2	19913.1	12242.7	13251.7	19364.8	22397.7	22836.5	20230.1	11308	15357.3	18352.4	15298.8
M292T823_2	292.102	822.752	6431.12	7312.09	7367.09	7622.63	5583.9	6468.09	6447.89	7189.12	4480.81	4918.43	4842.39	4720.72
M292T806	292.114	805.576	1915.36	1953.31	1859.85	1444.64	13003.9	16435.4	16872.5	15749.8	2599.71	1834.43	1130.61	1339.73
M292T267	292.119	266.584	9614.91	9246.77	8857.97	9362.93	16374.9	16043.8	16770.1	16002.8	13352	13537.2	12655.3	12572.5
M292T504	292.123	504.279	260.745	243.356	367.782	391.322	5336.57	2793.64	3413.92	1695.75	1249.07	1465.93	1942.22	2624.69
M292T289	292.128	288.591	10851	10690.5	11153.5	10666.5	9653.04	9691.06	8559.09	7730.3	836.974	868.555	738.605	775.899
M292T76_1	292.153	76.391	2033.64	4057.64	2372.5	3603.2	18573.7	1232.45	1450.16	21372.8	4602.75	5040.93	4876.46	2937.15
M292T631	292.176	631.093	1838.37	3437.28	2583.94	3254.43	2893.69	3305.23	3402.63	3246.45	2591.99	3267.97	3155.65	2755.33
M292T225	292.18	225.101	4546.21	6273.84	4871.63	4895.84	14609.9	12670.1	12450.7	12980.9	1414.35	1598.32	1500.43	1764.71
M292T833	292.185	833.002	1236.77	1062.92	983.226	985.032	7877.2	10224.6	8625.58	13948	3802.26	3777.77	3840.59	3281.27
M292T76_2	292.199	75.634	2421.5	2223.66	1080.52	1071.75	18268.7	1308.97	1266.05	18766.7	2523.89	2659.71	2157.06	5763.32
M292T77_2	292.226	77.154	3272.98	3885.13	3314.94	1068.45	17499.5	17747.2	20237.3	19567.6	4975.24	4672.2	4204.38	5308.21
M292T120	292.226	119.951	1373.55	2363	1616.53	1747.35	3768.16	4334.1	5924.06	4253.53	1277.42	1565.62	1863.75	1596.8
M292T41	292.283	40.539	10745.9	9019.91	8452.18	9653.12	9120.58	10235.6	10042.9	9401.55	7300.7	7292.02	6932.51	7149.73
M293T539_1	292.853	538.709	1096.86	1298.16	1136.36	3465.11	5429.01	4915.29	9908.63	5056.39	5591.08	3152.3	6858.95	4450.1
M293T603	292.876	602.559	1329.77	3351.43	2217.84	3891.17	3672.87	4037.52	4207.19	4259.56	2971.56	2389.8	1933.47	1966.43
M293T539_2	292.88	538.757	2727.17	3040.68	2908.19	2915.16	6229.11	6592.5	6996.58	6716.79	4566.67	3747.78	3386.02	3487.16
M293T539_3	292.921	538.936	3335.36	3667.7	3764.89	3689.94	4100.18	7092.65	8000.9	7417.06	6272.47	5661.31	6183.69	4898.6
M293T600	292.959	600.039	1.14975e+06	740981	532635	428422	161590	224085	244778	259978	30243.8	12265.6	5672.72	3406.8
M293T893	292.981	893.33	49631.5	56374.9	50489.2	51459	42588.5	50823.3	59800.1	57643.3	13377.2	8179.33	6387.13	5313.32
M293T418_1	293.044	417.85	3257.09	3227.34	2913.77	2492.86	3188.66	2796.92	3668.69	3063.91	2615.97	3273.59	2306.77	2404.21
M293T775	293.043	775.064	591.945	566.786	499.625	613.086	4616.85	3744.77	3798.36	3637.21	2152.72	1761.39	1490.27	1379.97
M293T588	293.046	588.059	3995.21	4524.07	4411.23	4759.9	8635.12	8551.11	8694.64	8881.08	7258.4	8372.73	7924.13	7865.76
M293T665	293.044	665.22	1482.86	1947.25	1982.25	2139.77	3866.1	3580.24	3007.99	2989.08	2981.88	2771.47	5337.64	2147.08
M293T398	293.047	397.75	48025.4	51818.5	49294.5	48272.8	1591.39	17821.4	19052.1	17816.8	1706.93	1794.17	33176.8	1588.9
M293T861	293.05	861.265	3090.21	2753.97	2834.59	2407.68	17262	18255.3	1407.86	1476.82	11478.3	5720.43	3280.92	2515.65
M293T760	293.059	759.788	2278.36	2735.41	2685.07	2901.06	2635.87	23827.9	2255.82	2239.15	3016.89	3942.23	4011.96	4538.08
M293T676_1	293.054	675.81	5685.65	5399.88	5577.14	2231.3	5953.72	6180.45	6251.37	6229.46	5749.44	4695.37	6326.31	5676.57
M293T373	293.074	373.33	1673.61	214263	1107.09	200885	5317.94	64366.9	4694	4500.65	4628.02	4274.22	3323.42	4136
M293T854	293.074	854.139	4909.31	3093.53	2996.41	2971.75	35825.3	36613.4	40095.3	41482.8	14031.6	6734.16	3687.73	2698.06
M293T468	293.079	468.252	35674.3	41989	35810.6	37395.6	2808.88	3198.1	4465.54	3130.6	19026.9	13432.6	12181.5	13234.9
M293T518	293.08	517.774	4567.08	4819.21	4020.31	4089.63	2025.46	2414.24	3885.93	3854.71	2658.53	1827.13	1912.16	2160.11
M293T224	293.097	224.21	11423.2	16672.6	16909	17130.3	7863.02	7307.08	7660.44	7260.18	8331.17	6640.41	6379.67	5530.38
M293T833	293.098	833.322	89371.7	76845.5	61350.7	57283.9	1.25938e+06	1.64936e+06	1.92815e+06	2.02145e+06	682369	609209	631442	606768
M293T795	293.097	794.987	19196	23337.3	21411.1	18223.6	68454.4	95242.9	101125	101510	50955.6	48306.4	43234.2	45744.2
M293T753	293.098	753.44	8492.58	10208.7	12927.1	9031.92	29760.7	41205.8	42788.3	47829.3	6672.33	9356.48	10567.3	5756.54
M293T642	293.11	641.739	4054.76	4774.17	3865.76	5082.79	7930.03	8206.6	7001.94	6270.35	10925.5	11246.9	11510.1	12502.3
M293T360	293.134	359.668	856745	872848	608696	813667	226084	111331	227439	175645	561805	594730	586343	572941
M293T246	293.133	245.743	161081	168848	157822	144471	47787.1	68690.8	50327.2	69330.7	56430.9	55379.7	49351.4	53586.7
M293T427	293.133	427.445	226418	211057	219750	195420	22007.2	106930	19831.6	62151.7	49116.5	43767.3	70833.3	147392
M293T301	293.133	301.008	20776.3	21722.9	19462.6	20186.7	13611	14485.3	14457.5	15449.4	16293.3	18845.9	15319.2	16480.2
M293T403	293.133	402.806	51743.4	62875.4	95609.2	56022.7	22024.4	21108.9	21414.1	21001	38959.8	30251.9	39257.4	40544.7
M293T460	293.133	460.385	53785.8	73293.5	81994.6	85628.3	17582	17993.2	17678.7	17618.6	28953.2	35079.5	32679.6	32317.8
M293T77_2	293.152	76.6345	14316.7	13745.8	11327.7	13108.7	3030.21	4796.07	3306.8	3781.11	4218.2	3911.59	5401.46	4585.55
M293T51	293.173	50.5245	8050.8	7283.88	11721.7	11779.7	11259.3	11287.1	10132	10178.1	8845.78	8954.25	8167.87	8029.67
M293T54	293.195	53.504	9889.2	8891.38	9609.31	11066.3	5174.18	4892.68	9840.23	9535.19	2325.59	9643.49	7942.84	10013.9
M293T76	293.21	76.404	3157.29	2787.98	3056.84	2959.33	11828.5	11036.3	11186.1	11437.5	18136.3	16865.2	17111.2	17332.7
M293T53	293.209	52.7855	2262	4421.87	4720.3	2568.43	1292.01	4366.42	5435.42	5662.51	3885.26	3561.88	3116.99	5101.43
M293T65	293.231	64.8875	3692.3	3189.19	1068.61	968.421	3159.53	3305.28	2956.73	2927.85	4309.9	4009.13	3344.94	3863.89
M293T52	293.246	51.5995	2580.73	3348.7	2169.9	2690.15	4378.28	4156.01	4668.32	5130.74	3293.24	3633.72	3007.22	3676.77
M293T41	293.286	40.575	1881.41	2761.27	1897.64	1431.87	2370.86	2437.45	4132.78	3842.88	1392.05	2333.38	1487.67	1449.55
M294T600	293.961	599.751	66561.6	47163.2	33176.2	27514.2	10457.1	14461.3	16730.5	17650.6	1852.44	1040.21	363.104	335.736
M294T588	294.041	588.242	2738.96	3334.9	3021.68	2954.82	6074.89	6325.07	6245.57	5807.75	4933.82	5399.89	5156.42	5623.4
M294T916	294.058	915.986	42917.2	81219.8	91631.3	103646	44385.1	76846	99966.7	113016	7533.26	4856.08	2203.97	3936.42
M294T939	294.058	938.888	9309.3	18190.9	23101.6	20929.6	16144.7	19585.8	21881	23539.1	5960.87	4595.68	3720.6	3046.69
M294T957	294.058	956.51	4513.35	4534.87	4213.24	5012.04	3922.3	4961.51	5675.19	5932.46	2119.87	1983.81	1468.19	1374.07
M294T529	294.081	529.458	9861.11	26170.4	7175.42	17121.6	4145.75	4703.1	4568.37	4493.78	4154.66	4796.19	3937.72	3737.11
M294T447	294.082	447.405	3479.39	3837	3402.07	5067.59	3454.82	3034.82	3050.42	2852.43	7530.91	5268.54	5468.31	5452.32
M294T77	294.095	77.241	26211.7	27371.2	27896.1	26058.5	7341.69	6810.32	7195.76	7339.74	126033	127133	106363	117707
M294T795	294.1	795.117	3948.52	2830.45	3841.44	2646.19	8830.93	17158.1	12410.4	12468.8	9271.04	6788.95	6667.12	7215.7
M294T833	294.1	833.322	10561.7	10046.6	8211.07	7246.27	119476	157446	175274	188122	68676.2	58815.3	62172.1	59940.4
M294T753	294.101	753.444	2899.71	1520.82	1091.05	1437.91	4666.24	5341.02	6746.3	6322.27	2819.66	2932.23	2698.92	3113.19
M294T148	294.105	148.382	90759.7	66147.2	87873.3	65703.2	198061	122344	200772	193567	3475.77	3550.97	3462.76	4009.38
M294T360	294.136	360.107	44310.7	108312	101111	101770	13617.4	30457	24127.3	14453.1	74815.1	64356.7	59771.2	78951.8
M294T426	294.137	426.487	30643.3	26464.3	25925.2	29573.9	5939.62	6633.14	5792.63	6993.27	8442.56	8482.85	8601.68	8245.23
M294T246	294.137	245.812	22395.9	19082	23567.2	14177.2	7703.17	5959.16	7717.19	8060.66	5633.49	6975.2	6794.34	6489.48
M294T456	294.137	456.281	7170.78	8831.54	7708.97	9112.14	3200.46	3030.64	3153.31	3074.15	5804.98	3945.25	4270.06	3996.58
M294T802	294.147	801.677	2251.97	2385.8	3916.93	4002.33	10468.2	15154.2	15697.1	14757.3	7497.44	6715.22	6518.3	6106.33
M294T54_1	294.153	53.856	14783.2	2391.52	2187.31	2295.63	30606.6	29502	29406.9	28467.3	13355.6	15005.6	13607.9	14293.6
M294T79	294.153	78.601	2757.05	3117.09	2702.33	1937.61	7647.31	1542.54	1431.8	1722.79	127097	120799	106308	116935
M294T704	294.201	703.831	6119.55	7202.05	7104.53	7832.64	6980.21	6751.62	7299.97	7220.15	7237.92	7164.16	7674.61	8211.5
M294T52	294.205	51.5265	14025.3	12160.9	10464.9	11595.6	30085.4	26141.9	25432.1	27097	9321.44	8276.52	6435.83	12340.1
M294T55_1	294.227	55.155	1808.7	1408.56	2599.16	1613.7	4471.15	4185.21	2973.17	3810.16	4694.65	1273.83	4102.37	4959
M294T51	294.246	51.497	12742.5	835.793	10187.7	11928.2	27383.3	586.52	1082.51	25882.3	966.731	11968	1285.94	592.641
M295T538_2	294.879	538.25	1459.01	1461.31	1453.31	1576.13	10102.9	10242.4	793.454	935.507	679.956	7295.88	6385.56	6514.06
M295T538_3	294.928	538.287	1559.31	1559.64	1667.78	1667.62	12600.4	12745	12757.9	12724.9	7897.75	6434.9	8115.1	8346.33
M295T512	294.929	512.286	42.2095	171.593	141.405	195.185	2686.27	4634.61	4049.31	3883.41	2852.13	5165.96	6200.61	7483.32
M295T600	294.938	599.617	32563.4	28741.8	23412.8	20271.6	7611.46	12716.4	13567.9	15182.3	2610.78	1331.06	764.614	710.721
M295T29	294.95	29.151	3964.84	4123.26	4431.46	3626.62	1961.82	4350.26	1705.83	4890.91	3451.11	1349.22	2765.05	2868.6
M295T916	295.061	916.416	3317.16	6002.51	7354.64	7709.49	3489.27	7618.41	8363.61	8687.57	1444.29	1471.2	1407.6	1418.97
M295T286	295.065	285.877	1496.23	1475.09	1635.33	1897.84	34313.4	36317.1	36229.8	35736.9	40620.3	42140.6	35634.9	37194.3
M295T53	295.074	53.1165	1865.92	1642.59	1216.23	1641.66	5194.05	6089.23	5640.19	6335.21	1698.04	1330	1304.11	1316.99
M295T557	295.095	557.177	4680.23	4447.85	3477.18	3473.56	5316.17	4973.36	5789.67	3318.66	9055.38	3848.23	6125.73	5705.98
M295T591	295.095	591.005	2986.22	3058.39	2934.14	2550.5	12580.6	13618.6	11825.5	11915.8	3383.1	4224.93	3725.13	4008.81
M295T633	295.094	633.172	2841.78	2976.89	4347.92	4886.12	3104.45	4032.42	4761.69	5146.78	2107.89	2407.02	2685.69	2527.5
M295T833	295.102	833.322	2397.99	1621.98	1852.72	1371.58	23870.3	37533.8	34104.2	35634.7	13285.2	11716.2	13178.9	11514.2
M295T796	295.102	795.544	1216.19	1554.94	927.028	1297.62	4977.6	6241.03	5843.62	7175.69	5689.2	6940.45	6372.33	6095.59
M295T668	295.102	668.35	28957.3	28988.2	23818.8	22261.6	40273.6	33793.5	122633	121669	91973.4	99631	103512	53360.5
M295T145	295.109	145.334	11126	11069.1	10902.7	11377.8	6804.68	22767.3	28307	23542.3	2632.74	2517.36	2620.24	2628.08
M295T652	295.113	652.181	17283.1	16986.9	14025.5	13421.2	25605.1	29024.2	29931.3	28955.2	23883.8	25806	26280.3	29043.2
M295T75	295.129	74.724	6070.58	5610.86	7981.71	6567.48	4594.5	5063.16	4407.89	4659.23	19599.5	1643.34	1948.81	1594.24
M295T409	295.149	408.671	245412	258847	233183	235032	173714	65314.8	153988	66719.1	1.79548e+06	1.90682e+06	1.87324e+06	1.89075e+06
M295T439	295.149	438.579	21764.9	26494.3	24293.5	24472.1	17247.4	18281	9793.11	18959.3	49387.3	46988.7	17269	15972.9
M295T458	295.148	458.065	7804.88	9088.79	9990.47	10607.7	5674.35	6565.32	7541.31	6329.53	8006.46	7124.67	7380.34	6305.16
M295T71_2	295.148	70.9235	1766.97	6377.39	10044.4	9076.9	54236.5	56427	43916.6	3215.75	1085.9	77616	74874.6	1783.28
M295T373	295.139	372.816	10750.9	11359.6	11276.2	10890.1	3504.24	3291.03	3372.13	3387.09	9714	7429.38	5752.02	7594.88
M295T54	295.153	54.038	7663.61	6930.16	2448.39	3006.39	11308.2	12481.9	11755.3	10740.1	8566.32	7304.86	1557.36	7842.97
M295T51_1	295.169	51.198	5810.72	700.757	5001.3	5019.64	9360.27	10238.5	9146.23	8425.51	1417.53	1672.21	5647.3	6005.72
M295T68	295.168	68.045	712.52	5695.35	5562.2	5892.66	7214.45	8953.86	6603.66	6183.89	2863.78	1532.65	18964.4	7707.15
M295T158	295.18	158.278	9476.4	8262.39	9239.72	10135.5	7146.81	8691.54	9479.04	8633.97	7967.43	9327.7	9012.72	10426
M295T576	295.185	575.65	11970.7	17233.3	17192.6	19793.8	10178.9	11924.5	10504.3	9757.27	23195.9	22484.4	16020.4	25377.9
M295T76_1	295.19	76.2065	2523.35	2011.53	1987.79	2021.22	53280.3	58999.6	5614.98	4676.21	78248.3	76619.5	73863.5	75688.5
M295T52	295.205	51.8265	6268.37	4550.37	5473.02	2633.44	8103.03	9243.37	8838.17	8110.32	4817.78	4298.97	3710.66	4122.01
M295T70	295.21	70.4045	5153.15	4971.06	4619.73	5280.96	6731.98	6787.1	5345.78	5628.73	5689.61	6757.66	18701.6	7406.61
M295T76_2	295.226	76.335	7001.18	7766.9	6667.61	6445.96	50667.9	52323.2	52765.5	51813.3	73836	72420.9	71926.5	68308.4
M295T51_2	295.263	51.128	4101.78	6298.1	3299.16	5343.33	3254.2	3526.02	4883.01	3778.81	2768.27	4262.75	3523.48	3492.41
M296T512	295.96	511.635	2044.3	2036.46	2076.62	1827.52	2526.11	3282.61	3400.13	3004.3	2862.06	3436.41	4888.09	4894.49
M296T1194	296.044	1193.65	20872.9	178125	39005.6	34204	38891.5	179982	25050.9	49516	280707	316082	25096.3	68723.5
M296T4	296.044	4.366	19471.2	17508.5	15360.3	16107.8	18988.9	18003	15234.7	14591.9	9675.53	16998.8	9976.34	16855.3
M296T1229	296.044	1228.66	23362.8	22167.6	25232.9	27713.7	25443	28768.2	51865.2	27323.2	33878.6	30037.7	30776.4	25214.1
M296T32	296.044	31.84	7720.68	7086.38	6505.09	6101.04	7705.13	5786.18	6426.39	5550.68	7598.34	6380.61	6222.02	6193.36
M296T464	296.045	463.817	10874.4	11375.2	9320.99	9700.05	4047.78	4173.25	4059.27	3313.5	3601.23	1984.28	1452.56	1718.06
M296T802	296.05	802.012	2586.34	2238.95	1865.53	2001.06	10276.5	11264.1	12684.3	12695.4	2159.57	1769.63	1527.55	1782.51
M296T694	296.065	694.134	4186.08	2895.75	1951.1	1663.89	45712.9	40262.6	33296.5	32960.7	62761.1	68541.6	70877.7	72452.6
M296T635	296.073	634.518	8087.62	10710.7	11614	12971.5	8027.7	10182	12546.9	12619.3	2387.1	1179.85	758.284	370.26
M296T286	296.068	285.834	1544.72	1109.51	2235.73	1772.54	3244.54	3210.34	3486.55	4070.62	5172.42	3398.99	4319.58	5952.49
M296T577	296.097	577.443	52934.5	66797	65562.8	66830.8	29616.8	32806.1	29706.8	27416.2	42510.1	52117.6	55866.9	60971.3
M296T563	296.097	563.356	72659.8	85695.8	71466.3	74380.1	35284.4	30947.6	31933	37127	49367.1	54763.9	56534.3	60571.5
M296T517	296.097	516.76	43073.1	19184.2	15324.9	10491.1	6452.32	8966.83	6381.89	5134.76	10035.8	8108.47	18837.7	8073.78
M296T170	296.093	170.105	5568.83	5181.73	6422.94	6234.29	3922.82	3734.56	4066.07	4577.72	6930.85	5642.56	5978.07	5661.64
M296T661	296.097	661.237	17920.6	16706.8	21173.7	11608.8	7474.67	8712.09	7796.49	7165.25	7262.77	7772.01	7942.88	5068.82
M296T831	296.104	830.692	2581.99	2189.39	1621.05	1487.95	2534.56	5078.19	3051.1	3181.89	1958.74	1562.72	1315.93	1300.8
M296T82	296.124	82.264	6313.83	7746.84	6601.5	6156.91	5554.62	6275.85	3660.62	7464.52	17044.7	17201.4	16839.2	10515.6
M296T132	296.134	132.225	214241	170521	201130	198739	101315	69730.1	108000	66124.6	176159	117970	167224	111956
M296T100	296.134	100.099	126853	137504	127393	127996	62908.3	71108.7	51566.2	70960.5	90332.2	102177	101351	120684
M296T438	296.133	437.639	2016.95	1917.39	1858.65	1870.05	9993.95	9903.79	10398.5	9641.75	2882.85	1479.92	2184.4	2317.89
M296T584	296.148	583.83	17033.3	15528.3	17288.9	13673.3	915.519	1091.9	6464.69	6521.8	4591.7	5294	5137.06	5458.24
M296T633	296.146	633.296	10000.8	2464.59	2389.74	3032.53	2387.33	10749.1	3455.47	3113.84	3114	2237.82	1839.87	1819.23
M296T556	296.148	555.765	30193.2	28769.1	760.996	1078.1	15149.6	12119.7	13803	13203.8	2451.35	2715.77	2513.56	2648.15
M296T409	296.152	408.777	32022.7	36975.4	29042.4	31579.8	10600.1	23071.5	21939	8747.26	185629	191965	197691	175486
M296T246	296.169	245.586	8106.33	5896.4	9370.75	5729.62	8044.08	6611.46	6968.16	4634.91	1052.57	3892.78	2758.44	5032.46
M296T78	296.17	78.4425	4072.51	5055.91	3855.31	4668.83	20788.3	9635.73	15403.9	15590.1	18460	3828.12	4489.73	17112.7
M296T74	296.19	73.864	4274.87	4163.4	4487.66	4973.69	1680.81	2295.43	1368.25	9775.89	5179.33	19687.3	19808.8	4086.12
M296T53_2	296.202	52.506	3566.73	3452.06	3239.33	3558.98	3742.2	3229.27	3107.39	2413.8	3110.2	1377.77	2859.88	3108.57
M296T292	296.214	292.123	617.525	1026.97	515.728	528.126	4263.81	3794.21	4008.09	4447.59	3571.54	4152.02	4385.32	4264.84
M296T76	296.229	75.933	3394.56	3065.34	1345.2	1729.1	11338.3	12817	11700.3	12943.6	15692.5	16720.9	14239.7	13914.3
M296T57	296.257	56.5995	2109	1855.75	2755.21	2309.68	2470	2331.44	3871.02	3943.78	5419.7	5293.52	4702.26	4627.13
M297T601	296.917	601.217	146203	153890	250414	250921	207411	223858	241448	248186	117582	86218.5	67304.3	56832.6
M297T624	296.917	623.523	12174.3	13758.5	12366	11150.2	8331.32	9380.9	10793.8	12574.5	6774.2	5512.68	4528.07	5032.78
M297T905	296.997	904.841	5179.77	5112.32	4821.33	5053.95	7602.91	8379.46	8769.05	8791.05	3110.43	2553.44	1833.23	1850.47
M297T714	297.005	713.875	1350.41	1712.97	1750.94	1707.99	3239.21	4157.55	4815.15	4880.76	3152.57	3577.77	3767.8	3973.98
M297T1258	297.047	1257.84	1697.25	973.467	2615.28	4141.92	3997.78	3665.29	3767.71	3730.04	3903.16	1059.52	826.918	432.423
M297T534_1	297.047	533.556	534.35	17907.2	15134.2	481.41	20736.4	20366.2	19747.9	19256.6	14725.4	25930.2	23627.6	23383
M297T694	297.068	694.13	3276.34	3970.78	2911.86	3556.53	3917.38	1227.41	3748.51	3708.08	5455.54	5135.59	6448.01	5193.6
M297T634	297.074	633.926	14575.3	17701.7	20253.1	18994.3	15825	18391.4	20112.6	18017.6	6774.54	5217.57	5167.89	5963.84
M297T51_1	297.082	51.4655	54499.5	55533.4	57462.4	53262	38986.6	43679.3	57837.3	51902.9	41602.7	69600.1	71147.3	73296.3
M297T335	297.085	335.01	1188.76	1393.55	1032.52	1105.46	3374.73	4167.17	458.92	4311.79	1368.09	1863.72	1788.13	1579.19
M297T565	297.1	564.589	10632.4	11419.3	9199.16	10554.9	6317.19	6867.82	6069.8	6594.49	8038.41	7811.28	7545	8680.93
M297T348	297.107	348.437	3025.99	3079.92	1449.02	949.555	3835.34	3950.03	3582.4	3741.92	688.187	2981.36	2669.27	2713.81
M297T75	297.107	74.861	12364.9	13116.4	12650.3	11934	9427.05	9768.13	9501.94	9624.95	12659.7	2811.89	3536.24	11362.1
M297T642	297.121	642.04	4426.38	5498.02	5198.61	5416.3	4565.08	7520.32	4158.72	3954.82	3633.21	3962.67	3319.82	2976.31
M297T534_2	297.12	533.911	28705.6	22281.1	23866.5	24521.2	26963.9	28738.2	28404.8	37697.1	44558.3	47268.8	41157.6	40877.5
M297T290	297.125	290.482	6878.43	6821.62	6544.82	6842.32	6400.62	6311.36	6616.87	5690.85	11985.5	10915.4	9983.06	11431.6
M297T159	297.122	158.59	12992.5	18242.3	18012.1	19759.9	13027.8	11962.6	13810.3	13339.7	32283.3	43401.7	36378	40577.2
M297T330	297.129	330.171	1871.7	1496.08	2349.42	1857.11	4635.14	5168.1	1798.1	3194.29	2803.93	3438.28	4139.62	3629.87
M297T131	297.137	131.041	22354.8	21314.4	20202	28268.7	1183	9794.04	11372.1	10431.3	7282.75	16353.1	18203.9	15453.1
M297T458	297.154	457.967	67186.9	69444.4	72694.5	77263.6	67031.7	78067.3	73560.8	78543.2	28339.4	25688	25716.3	28916.8
M297T78_1	297.153	77.911	18995.7	22019.3	26265.6	27317.9	11682	15050.9	15269.9	18534.7	4829.33	4228.43	60746.3	6105.15
M297T56_1	297.15	56.314	67104.9	70817.5	59630.9	67037.1	8347.81	7674.61	8263.38	62196.8	48250.2	73397.3	76556.2	81503.8
M297T583	297.165	582.829	36732.9	47275.3	46787.1	48488.2	42761	43735.1	47948.7	46092.7	40370.6	45602.5	42207.1	42685.2
M297T499	297.164	499.32	36808	50785.3	50596.1	53445.1	40859.5	49444.1	45637	51016.8	34888.6	43330	47989.4	60009.2
M297T439	297.165	439.101	6499.09	7057.58	7078.12	7372.69	3951.08	4278.71	3750.97	4275.01	9918.36	11394.4	11255.9	13042.1
M297T522	297.165	521.751	18036.7	16396.6	14985.3	7314.12	12952.8	10939.1	11111.2	12428.3	8064.02	14629.5	13169.9	12717.3
M297T60	297.184	59.936	55681.8	44386.8	63732.1	63186.4	8240.96	7065.43	66177.5	6895.81	14753.3	13550.8	8919.61	14632.6
M297T78_2	297.189	77.9325	6293.52	5605.08	6908.27	6211.3	45722.4	7688	7739.81	7090.54	67986.9	63677.3	5955.82	64686.5
M297T699	297.201	698.568	2395.05	2666.07	2702.89	3111.41	5511.05	4407.17	4657.08	5053.5	4430.2	3768.33	4294.02	3720.36
M297T53	297.217	53.0865	19107.4	20599.5	19868.1	22080.3	15915	1997.68	12721.3	13853.7	1540.82	1878.22	1545.95	2369.39
M297T76	297.241	75.6645	21864.3	22997.6	19248.8	20807.4	41415.9	41451.7	42944.1	40610.1	69947	68532.8	66480.3	68945.1
M297T17	297.241	16.909	827.985	966.91	1089.34	1003.23	1176.44	1084.41	9774.73	10083.7	1080.42	1597.89	1203.4	1028.9
M297T56_2	297.242	55.574	21634.6	21447	21086.9	23512.1	12382.1	11257.7	11886.4	18322.4	18137.5	10878.7	11480.9	17115.1
M298T602	297.92	601.929	9209.02	8240.29	9575.3	11336.4	8822.54	10564.7	9888.63	10372.2	5046.86	3723.56	3061.63	2446.76
M298T510	297.939	510.43	335.41	2052.16	3033.77	4081.69	7028.42	7136.47	7368	5918.98	8089.49	4750.57	5666.69	5782.52
M298T588	298.051	588.265	17727.4	19905	18408.6	19945.1	11689.9	12332.9	12721.1	12399.8	11962.4	13612.2	13741.8	13458.1
M298T860	298.067	859.568	1561.09	1434.65	2024.63	2170.4	8855.57	13802.8	17085.7	19140.7	1750.79	1639.53	1525.06	1640.81
M298T677	298.068	677.212	7918.13	11248.2	11346	13257.4	14605.8	3605.81	4199.9	4071.25	6328.55	6972.04	6087.51	5906.76
M298T694	298.064	694.122	836.212	20674.8	18677.2	19499	3071.9	87212.2	129377	141317	9736.24	5149.4	22224.2	3961.66
M298T51	298.082	51.4295	14215.2	14575.9	15565.3	14719.2	9786.94	10091.4	14082.2	14187.4	11001.7	19172.9	20053.3	19379.1
M298T922	298.078	922.41	26775	28498.2	29981.7	32716.9	17300.1	20032.6	20099.7	23214.2	4993.55	3800.27	2915.11	2123.86
M298T6	298.082	5.896	3214.24	3484.56	3397.61	2933.15	3251.34	2997.22	3125.32	3177.46	3436.87	6336.67	1441.97	3082.25
M298T128	298.096	127.974	34453.4	36354.5	38427.9	36905.8	19532.4	18787.6	20002.8	18766	18922.3	18705.9	18577.6	16861.6
M298T702	298.113	702.241	25573.7	33873.2	30547.6	27840.4	83509	131076	179270	183643	129511	99548.2	81921.9	28051.6
M298T391	298.114	391.478	52540.3	63690.8	60295	62722.5	58293	59526.7	63374.5	59016.6	53791.7	62083.2	64728.7	68052.6
M298T635	298.11	635.477	4568.59	5075.45	4978.71	5009.57	5189.76	5794	5792.27	5580.94	4338.28	5252.79	5249.55	4362.38
M298T684	298.112	684.118	11417.9	14086.4	15143.3	16266.9	34198.8	67041.1	96079.8	112345	27703.7	22141.4	18676.1	17246.3
M298T337	298.114	336.596	1832.8	1898.15	1664.04	2193.73	3402.8	3426.72	2981.66	3735.35	7015.61	11471.5	8147.09	8691.51
M298T531	298.123	531.297	3741.94	3742.99	3184.14	3195.91	4090.35	4588.35	4510.94	5348.35	5427.84	5017.23	4428.85	4573.52
M298T380	298.139	380.33	6150.26	2989.79	5840.51	6088.44	10288.6	10916.9	10786.8	12506.6	7965.4	8891.41	9421.76	7750.2
M298T467	298.138	467.212	1637.95	1933.81	1439.54	1589.05	6373.44	7622.13	7621.89	8148.73	1321.42	1191	1080.71	1250.48
M298T448	298.139	448.096	7178.46	7296.19	6746.12	6671.92	4404.69	4275.77	4484.74	4794.15	2012.05	1872.18	1732.45	1926.47
M298T182	298.143	181.577	13333.8	15795.5	26300.8	17661	5541.83	15212.2	14337.7	14126	12904.6	11642.2	7229.48	13695.1
M298T458	298.157	457.967	10088.6	9769.06	10112.9	11927.8	9024.84	10283.3	9944.06	11358.9	4206.75	4376.6	4174.07	4624.13
M298T57	298.153	56.586	631.556	16855.9	13086	15039.6	10878.1	2066.02	2082.81	1353.77	10681.2	14922.4	14173.6	20352.3
M298T78	298.158	77.876	3668.38	3726.85	5373.17	2465.83	17101.9	15077.7	15335.1	3556.02	4688.51	4373.94	5269.36	5033.16
M298T583	298.168	582.925	5600.26	6597.66	6958.2	6929.03	6446.8	6324.32	6103.72	7390.99	5549.76	6467.6	5934.19	6180.95
M298T499	298.168	499.18	2048.75	5505.65	3417.03	4193.91	3330.1	3935.86	4140.08	4208.8	2626.58	5863.14	3407.37	4352.88
M298T469	298.185	468.757	8814.9	9048.41	10249.3	11455.1	8907.92	10666.8	12207.5	15042.5	3335.51	2922.23	3229.13	3193.83
M298T77	298.185	77.422	18601.6	14567	20660	26705.9	10687.2	18533.5	10972.8	6101.21	31342.7	29944	28730	29085
M298T72	298.2	71.887	7446.79	2769.23	2201.03	1793.92	19510	7913.65	14018.1	3819.02	22002.6	22180	18793.1	18946.4
M298T76	298.244	75.6645	4604.78	4622.02	5109.54	4022.66	8899.15	8331.62	9479.4	9534.61	16128.1	16062.1	15397.5	15077.2
M298T265	298.273	265.474	5299.25	6065.69	5313.88	6310.89	5155.23	5067.51	4959.46	4984.19	7027.23	6193.57	7395.44	6836.25
M298T172	298.273	171.792	10662.7	7590.28	8040.24	8959.5	9593.25	11974.5	8751.27	9650.13	12978.8	11437.3	14760.7	12926
M298T82	298.273	82.164	7946.99	8720.1	7307.34	7537.17	30331	29779.6	36179.2	32676.7	58837.9	37788	34438.5	57765.1
M298T58	298.273	57.5485	3795.24	8337.19	2877.47	8448.45	12083.1	14038.8	11817.6	11772.5	11604	11863	11333.1	11122.1
M298T53	298.31	52.973	1605.73	1502.11	1728.82	2294.82	16062.8	16728.4	2972.74	17250.2	1934.86	1880.33	2200.32	2440.31
M298T1212	298.346	1212.34	4012.43	2247.36	4325.85	3152.01	3631.11	4300.75	2444.97	4628.8	3755.82	919.27	1031.82	17352
M298T1313	298.346	1312.61	3500.25	3387.93	8466.73	2836.8	2023.04	3320.98	3189.9	4022.71	2549.59	3508.56	3266.21	3126.04
M298T1343	298.346	1343.11	2664.12	3421.52	1828.25	2593.96	4129.61	3032.09	3250.81	4386.41	2193.42	2862.49	2791.4	3833.99
M298T1370	298.346	1369.59	405.48	3243.78	3281.76	3428.35	2950.96	4531.49	3836.91	3029.15	2952.46	6237.44	4291.42	4029.22
M298T1292	298.346	1292.08	2004.77	2448.59	2306.93	1973.84	2495.87	3289.85	5797.44	3240.88	6702.72	2077.43	2386.24	3399.22
M298T1174	298.346	1173.83	3854.21	7499.28	10941.3	8979.47	19759.6	7597.36	20678.6	16155.6	4218.01	6513.54	9845.81	21058.7
M298T207	298.346	206.988	19857.1	20670.1	17991.5	19075.3	27235.8	23512.5	34053.5	23100.9	21871.1	25150	25696.8	38844.5
M298T30	298.346	30.3735	14459.9	14966	15198.1	15041.5	7385.54	18152	18774.4	18763.6	4592.03	18159.3	20476.1	37843.1
M298T67	298.346	67.494	14375	14701.3	13761.3	16089.8	15290.1	34761.3	27015	25547.1	34049.7	31857.6	14243.5	31135.7
M298T113	298.346	113.214	18751	18594.2	20285.6	21876.3	41818.4	28076.9	28168.6	32157.7	27121.4	26239.6	27343.5	25871.8
M298T237	298.346	237.104	7600.92	8517.84	7911.86	7805.12	8033.94	9080.71	8327.95	9580.19	10658.6	9998.49	8235.27	9258.83
M298T176	298.346	175.973	22217.2	22751.7	22628.7	22088.8	33198.3	35151.6	30696.4	34357.2	31892.1	33882	34996.8	34921
M299T931_1	298.57	931.427	33967.5	37059.6	39952.7	36717.6	20862.1	24285	24907.5	25451.8	4699.03	2436.31	1479.37	1484.5
M299T512	298.812	512.461	16.5792	724.538	1700.6	1893.58	5509.77	5928.8	5431.03	5534.01	7336.01	8815.5	10235.4	9153.47
M299T540	298.812	539.979	9075.55	9024.58	7739.27	7754.82	23943.6	11327.3	6516.67	8715.19	19782.3	19348.3	15343.5	18090.8
M299T602	298.922	601.703	2491.81	5895.89	4501.27	2994.53	4428.61	4293.24	4700.96	4204.73	2776.41	1809.67	1413.6	1094.08
M299T882	298.991	881.904	21978.1	21870.5	20266.9	20486.6	7652.73	7357.57	6732	6453.82	10617.6	10697.1	9071.37	8723.02
M299T844	298.992	843.79	4835.86	6808.55	5952.55	6153.85	3511.37	3942.75	4524.91	4925.86	1479.02	1034.16	844.016	757.885
M299T916	299.013	916.411	87916.9	127011	137584	139671	81333.3	106546	121766	133974	32542.4	23073.5	24343.1	22613.5
M299T942	299.013	942.388	32086.8	34423.2	31523.3	32982.8	23231.3	82000.7	80176.6	25535.3	30044.5	23446.2	13879.9	17277.9
M299T853	299.033	853.143	4289.3	2020.05	3637.77	1216.07	3451.74	3794.38	4136.82	4249.44	2074.79	1314.73	1163.76	1051.31
M299T9	299.06	9.409	1726.8	2990.22	5321.73	1558.08	2609.59	9020.05	1890.12	2579.06	2889.54	3032.75	2701.23	2781.56
M299T52_1	299.061	51.87	17355.9	18770.7	23928.1	24659.8	14312	15939.2	14272.3	18224.2	12266.4	17724.5	17940.6	12441.6
M299T931_2	299.071	931.427	8395.34	8038.59	10532.4	13833.2	5605.94	8647.32	5841.01	7687.94	2364.06	1942.06	1864.77	1689.79
M299T503	299.073	502.678	9644.24	12444.7	9623.06	10470.1	5482.25	7604.78	4017.35	6130.21	2795.49	8598.12	4692.9	5999.65
M299T52_2	299.079	51.577	11274	12478.1	10171.9	10906.1	4606.76	8394.39	11434.7	7721.64	6739.76	12626.8	10921.2	12092.7
M299T347	299.102	346.809	9624.11	9241.82	7569.02	4203.97	2642.92	4827.21	5898.93	5984.56	2542.62	2574.2	2339.09	2419.85
M299T833	299.105	833.432	2363.52	574.319	1954.58	1892.62	4232.59	3929.24	3852.34	4785.7	2276.02	2315.3	1551.12	942.359
M299T54	299.109	53.856	16574.3	1512.64	1658.33	1372.91	11489.7	13111	15361.3	16030	10762.6	16344.2	16452.3	16952.5
M299T392	299.116	391.724	7782.84	8905.57	9998.98	9197.42	9547.35	8164.58	9806.86	9798.84	7652.27	8675.19	8658.7	10329.5
M299T701	299.116	700.741	3555.98	4244.6	3069.63	4053.08	9219.15	15720.8	20244.7	21494.2	5995.89	4234.19	3863.61	4035.72
M299T268	299.12	267.652	11997.7	12564.1	12695	12170.7	6593.77	8171.52	8525.43	8237.49	5889.43	7131.57	6300.24	5756.92
M299T65	299.122	65.252	1652.24	1566.89	2609.88	1370.78	726.764	5869.38	5734.6	6519.94	1824.82	1729.68	1822.21	1629.32
M299T178	299.14	177.529	18156.7	42249.9	44482.6	87601.2	20185.6	25773.7	20644.9	20604.2	29051.2	42486.9	41351.6	43518.5
M299T196	299.14	195.77	18668	35851.3	45361	40902.9	10280.6	11258.8	11393.9	10900.6	50153	58129.9	148997	24863.3
M299T217	299.14	216.877	19177.8	48720.5	22981.5	68546.9	25953.9	38870.8	43526.7	39716.3	35251.5	24074	51278.7	25164.6
M299T57	299.146	56.935	12105.3	13115.3	12448.9	2167.04	11359.2	1838.63	12071.7	2803.63	9913.93	14132.9	13290.9	15800.2
M299T73_1	299.161	73.435	4716.7	3447.84	1212.11	3742.28	6065.81	6043.82	6293.08	5749	5212.16	4828.16	4952.98	4672.25
M299T694	299.18	693.91	3249.95	4887.91	4223.16	5079.48	5959.6	6482.76	4753.1	5778.27	4264.52	3316.81	4352.74	4071.75
M299T73_2	299.201	73.236	4806.95	3517.39	5837.57	5661.64	5762.39	5310.66	5961.9	4719.54	6277.05	10563.1	9007.39	10756.8
M299T51_1	299.2	51.0065	3717.99	1111.96	3738.71	3835.4	3438.91	4309.17	4452.93	3870.33	7423.57	6033.07	7354.95	4573.77
M299T394	299.22	394.006	3665.36	3455.96	2852.55	3181.07	4023.89	3669.36	3419.6	2541.19	3520.46	3399.35	2884.01	3278.18
M299T75	299.257	74.9175	39486.1	39979.8	36344.9	37915.4	39841.2	39151.9	37871.9	38930.6	48882.8	49055.3	51255.9	49469.6
M299T51_2	299.257	51.272	8366.86	8273.51	6282.58	7241.55	10300.9	8500.42	8541.74	8889.79	7723.33	6441.5	6604.24	6487.62
M299T82	299.275	82.424	612.872	1159.69	348.799	599.911	2827.56	3445.3	4923.84	5311.08	4871.98	4828.18	3989.76	5335.26
M299T257	299.305	256.795	1494.34	1288.53	1432.72	1470	10240.6	9988.85	10558	10583.7	9929.99	10003.6	10052.2	10603.6
M299T271	299.304	271.013	893.473	895.17	654.517	657.03	3067.32	2792.81	3588.27	3146.43	3826.27	3195.77	2771.49	2753.86
M300T917	300.017	916.742	6947.72	9960.51	9978.8	10029	5996.33	8668.55	9175.07	12603.8	2713.82	2106.63	1384.54	732.296
M300T831	300.083	830.821	1357.05	1005.84	1019.72	1032.77	11617.6	12497.6	13480.2	13875.3	6225.86	6354.04	6680.86	6199.89
M300T216	300.101	216.257	4691.84	5801.74	5839.49	5790.07	6213.23	14514.3	13507.4	8332.9	7806.36	7400.82	7465.54	7797.62
M300T356	300.106	356.303	6189.72	8004.7	5678.81	7165.93	6079.06	6406.73	4969.9	6633.84	6569.48	7982.49	6640.28	7210.26
M300T700	300.118	700.293	1234.84	1149.6	1174.11	1098.09	2267.19	3854.22	4163.03	5879.76	1399.11	1100.21	1126.31	1119.47
M300T250	300.129	249.934	56087.6	91597.3	89652.2	92907.6	46184.4	52243.5	55132.7	52849.2	51403.1	77889.1	52732.5	52129.4
M300T555	300.128	555.387	4535.6	4853.4	4139.26	4381.98	20261.2	16935.3	13422.5	20632.3	24031.1	25109.3	34434.2	36246.3
M300T581	300.128	581.306	8176.38	9796.77	8798.23	8933.65	68495.4	44216.9	47902.5	75998	12292.2	22025.8	24749.9	28491
M300T463	300.13	462.945	10974.3	13260.7	13522.3	16883.2	7051	8865.7	8904.23	8881.87	3142.52	2681.25	2401.75	2999.72
M300T288	300.129	288.372	16708.6	16404	17429.9	17769	17902.3	18598.6	15041.2	16466.3	20594.5	20914.4	20422.7	20558.6
M300T797	300.128	797.238	934.078	987.311	760.174	972.813	4614.69	3539.11	6392.27	4630.35	4544.44	4332.93	4859.9	4896.54
M300T76	300.179	76.1265	3347.13	1683.42	7806.06	3824.55	11713	13195	11879.9	12551	16129.4	2880.5	13634.9	15206.4
M300T93	300.201	92.9395	250900	274170	328593	332729	179343	249818	249256	269382	76906.2	63082.3	78706.9	95815.7
M300T131	300.201	131.026	216480	268432	269883	282484	170783	215940	196414	225925	112665	64333.4	108315	92087.9
M300T14	300.201	13.8755	1759.57	6029.49	6319.37	5578.03	7648.91	6486.11	6502.97	6303.5	6074.84	2062.23	9879.87	6100.73
M300T30	300.201	29.6555	3248.95	3196.19	2177.05	2812.81	2180.07	3452.74	3459.67	3266.8	2937.1	7927.83	2980.44	3376.53
M300T53	300.201	53.0695	5205.86	5167.15	3899.05	5017.09	12915.7	5990.06	5642.93	6173.72	5408.02	5218.48	5089.44	5769.63
M300T70	300.216	70.006	1850.18	1966.58	4820.92	4593.07	9680.73	7484.84	6466.38	5905.02	11385.3	12577.1	9874.74	13775.1
M300T75_2	300.26	74.954	7387.45	7342.4	6591.88	6464.71	8585.93	9010.56	7950.36	9341.21	10920.7	10822.5	9110.48	10525.1
M300T58	300.289	57.9385	5362.77	5613.02	4869.98	4637.64	31407	32321.4	30097.4	31967.5	25830.1	26262.3	25337.1	25690.5
M300T81	300.289	80.685	2431.9	2321.84	6690.26	1843.87	119011	116490	117062	116562	117616	113157	121775	110448
M300T167	300.289	166.944	1055.35	556.045	629.86	744.098	73701.4	87370.4	66024.2	67606.5	99742.1	94037.7	96645.3	100168
M300T261	300.288	261.393	872.896	1452.86	1501.75	1353.79	5921.46	5666.01	5283.65	5219.66	2749.41	3225	2677.93	2674.99
M301T541	300.811	541.456	2797.16	2727.97	2433.79	1676.39	4022.48	4173.24	4018.13	3805.12	3792.42	5276.48	4748.05	4611.99
M301T1138	300.927	1138.45	6309.46	3887.85	3498.66	2934.07	4004.24	2083.35	3348.91	3282.06	2984.06	3278.09	3763.63	3557.58
M301T755	300.969	755.254	14024.3	14431.9	11603.1	11457	6858.37	7083.84	6379.08	6128.87	10540.1	9721.83	9081.36	9054.34
M301T917	301.017	916.742	2361.83	3448.76	3787.72	3471.54	2062.88	2795.93	4028.69	3741.82	951.698	590.583	467.498	400.628
M301T421	301.033	420.579	3693.83	4344.79	4325.41	4430.37	3738.36	3243.63	3114.57	2870.85	3977.09	3325.75	3589.74	4320.11
M301T67	301.04	67.286	8056.84	7223.35	8099.9	9345.27	6901.02	6440.02	7833.17	9292.18	4246.15	5248.87	5896.76	7034.8
M301T750	301.065	749.789	9036.95	8331.51	6840.11	6556.56	5775.32	4632.44	4269.21	4738.86	8289.92	1113.78	1574.9	1233.63
M301T634	301.08	633.97	4181.6	5641.25	6367.08	6549.61	3919.62	5233.16	6284.2	7138.13	1610.88	589.927	7026.92	1714.18
M301T402	301.084	402.402	21670.5	20429.1	18416.2	16762	16346.4	15154.3	14837.1	15678.5	17844.8	17881.9	16843.7	17303.6
M301T366	301.084	366.237	31429.7	30685.3	27062.5	28814.9	17643.5	18380.9	24445.9	18387.2	25339.3	26681.1	25020	24717.4
M301T831	301.087	830.821	6997.04	7255.91	6542.24	5566.43	4762.23	4124.34	1876.86	1587.16	6140.9	6462.75	614.454	6134.53
M301T432	301.099	432.233	12696.8	4015.62	10942.6	3388.33	1877.92	2286.15	3523.52	7183.56	2412	3529.17	2731.68	2970.38
M301T626	301.1	625.604	27509.7	3514.36	3588.89	20000.4	1877.37	2989.43	20014	2597.85	17856.2	13929.3	12539.7	13761.4
M301T330	301.114	330.05	19598.8	23855.6	23188.6	26342.3	22635.8	23679.6	15502.2	25145.3	40437.4	38881.2	43614.6	42804.9
M301T642	301.113	642.204	11985.5	10714.3	8897.8	8468.54	2836.87	7471.74	7074.4	6999.58	9333.81	11662.1	12665.2	12966.6
M301T458	301.126	457.706	50873.8	49580	44337.6	44554.8	49860.9	48648.2	54140.2	52965	10474.4	9678.15	9337.06	9197.24
M301T74	301.128	74.363	20695.4	18662.1	23759.4	19321.9	5326.8	13770.3	5682.57	12986.4	25529.6	31241.3	25645.6	31105.2
M301T600	301.14	599.913	282460	250015	218372	210199	157752	171926	164438	169436	193061	133539	112600	107630
M301T350	301.14	350.452	36947.1	31286	31050	29452.8	25673.4	36114.6	14050.3	22342.1	33894.5	40832.5	43739.5	57946.1
M301T394	301.14	394.185	30762.4	29468	26299.2	26585.1	10798	22167.8	14210.7	23491.3	23986.6	22982.4	21246.2	23174.1
M301T378	301.14	377.827	22758.7	47708.7	19344.2	15799.1	16969.9	14332.8	27597.2	15768.3	16802.2	17878.7	16954.2	17059.3
M301T414	301.14	414.104	25668.3	22335.6	22137.4	21918.3	24581.1	21509.7	10342.8	21095.5	24530.9	22686	21876.5	20903.2
M301T439	301.141	438.837	15618.4	9741.79	13950.5	20970	14720.5	13168.6	13228.6	12391.5	12049.4	12313.7	12013.7	12130.1
M301T52	301.164	51.78	4603.33	3846.06	2458.59	4576.86	5889.52	4992.61	6192.44	1416.37	10687.8	9978.22	1806.7	1613.57
M301T559	301.186	558.796	14232.2	15627.5	15047.5	14166.8	12614.7	14312.6	14469.9	15151.2	941.133	1485.45	1130.65	1461.9
M301T131	301.204	131.012	26346.5	31541.7	45362.5	44854.3	27193.6	53459.9	30923.5	34143.2	9838.83	10077.1	11862.2	14291.7
M301T93	301.204	93.3785	38277.4	33358.2	44831.7	47112.9	23708.4	36857.2	41384.8	34731.5	9983.45	8104.15	9926.68	12169.6
M301T44	301.214	44.03	7387.54	6857.28	5294.9	7000.17	39472	9702.71	5934.86	9462.39	16664.2	17664	24533.9	12260.3
M301T75_1	301.215	74.577	3458.19	2721.3	2996.34	2970.28	13686.5	14489.9	15335	14029.2	31434.2	28225	28536.3	30207.6
M301T50	301.236	49.9135	1160.46	6975.93	5505.12	857.07	10102.5	10552.7	10343.3	10832.8	17582.3	18533.8	17420.4	17190.8
M301T295	301.284	294.608	2031.82	1833.19	1949.09	1816.76	11801	12431	12014.7	12482.4	3053.34	3751.11	3003.01	3319.53
M301T58	301.291	57.735	1533.76	1664.58	1327.41	1369.03	9671.55	9610.53	9396.26	9310.99	6481.74	6266.71	6758.39	6506.48
M301T81	301.291	80.7105	974.06	1591.13	936.12	887.396	20644.5	23580.7	25531.8	23600.9	24335.8	22428.7	24691.6	22900.1
M301T169	301.293	168.571	0	0	0	59.0995	11903.9	11911.4	11936.5	11463.3	13701.5	19272.7	13156.6	18192.7
M302T897	302.041	896.527	6544.47	8121.1	6993.98	7645.42	5627.02	6892.94	9239.36	8108.33	817.173	525.533	360.904	374.127
M302T577	302.063	576.975	9651.09	11280.9	11503.7	11574.6	4067.39	4257.89	4930.07	4184.22	2709.17	2748.17	3681.88	2668.45
M302T834	302.062	833.514	6186.1	4992.1	4452.96	7531.83	91110.3	116291	131575	141111	22192.3	13880.9	10334.7	8503.12
M302T635	302.081	634.502	12454.7	16765.4	19167.3	19489.5	12345	16131.5	18742.3	19213	4424.23	2324.75	1363.5	2599.12
M302T720	302.079	720.032	4049.48	4957.54	4329.28	4440.98	4678.8	5987.12	6430.21	5953.8	2339.95	2245.99	2389.91	2135.89
M302T368	302.108	368.459	5061.29	5339.95	4766.82	4790.68	4174.47	4037.87	4155.59	4057.48	3289.25	3374.77	3452.97	4748.08
M302T458	302.129	457.596	7779.22	7687.2	7212.85	7009.57	7493.92	8415.54	8466.74	8785.44	2570.89	2128.82	1900.31	2041.41
M302T72	302.131	71.761	2613.56	1951.3	1883.54	9340.35	3913.54	3877.33	3748.65	3524.42	7100.68	6430.8	5297.48	7718.38
M302T599	302.143	599.419	56598	50664.9	41025	29395.3	30976.9	34082	32639.8	33688.3	25977.2	12357.6	12868.7	21683.6
M302T77	302.149	76.662	12588.1	15654.7	11842	10902.3	10856	4580.05	3299.67	4459.14	15683.6	15183.2	16177.6	16211.1
M302T284	302.16	283.512	536.066	447.352	272.808	222.844	5017.72	5375.82	5369.76	1830.32	4073.83	5016.22	5250.96	4657.07
M302T713	302.159	712.804	661.541	527.586	424.776	815.147	13352.8	14415.5	13927.9	14135.9	12963.3	14249.9	13789.2	13731.8
M302T80	302.174	80.132	6670.09	6605.85	5915.34	5619.83	3045.69	4732.29	3839.3	3522.49	4546.2	5847.94	6529.45	5780.51
M302T60	302.173	60.2885	4077.11	3516.71	3039.97	2795.43	5641.06	5415.99	5169.51	5420.94	7792.23	2377.74	2466.61	1206.95
M302T137_1	302.174	136.682	6347.04	6104.49	6863.98	6588.53	4820.66	6350.54	6208.4	6706.39	3934.66	4265.49	6319.48	7544.19
M302T377	302.195	377.134	4301.83	5350.46	3911.35	3905.27	7197.46	7273.31	7293.82	7461.21	5193.37	5886.25	7432.67	7735.34
M302T76	302.195	75.634	4305.94	7683.34	8568.18	2366.37	5922.88	3712.84	6480.9	9022.51	10779.7	8903.44	8693.61	10812.9
M302T58_1	302.195	58.1925	7213.1	5509.66	6657.87	7820.72	7573.1	8597.7	7416.72	7517.71	9881.16	10915.5	11108.3	10315.9
M302T75	302.217	74.9255	9260.07	3339.15	3580.25	5909.92	7073.21	5298.09	5865.75	4348.54	7075.45	5589.68	9227.61	8611.88
M302T71	302.232	71.483	5963.99	6546.82	4850.85	5182.35	2160.08	9868.27	2417.3	9556.01	16827.9	16330.3	5985.75	15608.3
M302T64	302.268	64.006	17624	19598.2	18163.7	18306.8	32298.3	30859.1	28048.9	31896	126391	123718	121956	125590
M302T25	302.268	25.0555	6134.54	5826.25	4890.6	6150.95	5102.65	5283.42	5349.68	5233.7	5685.33	5390.37	5269.49	5426.85
M302T137_2	302.304	137.172	556.133	1786.69	1575.14	1984.57	28857.9	20379.9	28914.8	24939.4	32256.2	36059.1	30307	32627.5
M302T219	302.305	218.666	1374.6	1855.5	1458.09	1489.58	5060.57	4627.91	4419.16	5565.11	6322.73	6752.39	5574.95	6243.05
M302T79	302.302	79.325	3102.14	1012.07	779.923	601.312	1235.14	3424.43	3684.93	3824.44	3238.71	3765.54	3309.42	3626.03
M303T600	302.973	599.763	7589.33	8299.95	3978.29	7017.79	4404.9	5305.77	5454.6	5682.56	2180.98	1570.81	942.795	710.181
M303T871	303.046	870.504	6264.87	4687.34	4297.11	4008.57	6491.02	8413.65	7132.93	8874.68	2016.17	1717.16	1668.37	1283.18
M303T835	303.066	835.303	610.857	1789.88	1460.6	1355.94	9327.09	13007.6	14532.1	14755.5	2423.1	2046.18	1582.93	1507.84
M303T389	303.073	389.434	156326	148763	141683	99757.8	154682	111675	180892	195803	133518	103362	99009.6	94426.3
M303T634_1	303.082	634.384	16985.1	23198.5	24866.4	27611	16621.3	22464.4	26189.4	26667.6	5636.65	3488.17	1680.73	1490.1
M303T483	303.083	482.65	12847.4	11514.2	15009.1	16254.3	15941.4	10760.7	10454.8	12782.4	10644.1	14531.5	11452.6	16062.3
M303T161	303.108	160.6	25019.5	25824.7	28738.4	28805.6	24930.4	37099.7	37362.6	37801.1	223161	54701.4	40508.9	86505.6
M303T445	303.115	445.492	6771.49	7396.1	6103.54	6179.2	4805.35	5245.97	5754.54	5925.49	6225.16	7775.27	7291.21	6908.37
M303T387	303.115	386.865	2075.7	4147.37	4252.66	4258.53	2732.17	159309	172619	10003.9	6194.23	6578.88	6827.04	5311.86
M303T642	303.131	641.572	2262.1	2539.26	2842.96	2499.59	2840.03	2932.59	3578.86	3079.1	2077.72	2243.83	1278.39	1438.95
M303T810	303.137	809.779	6890.41	7451.93	7276.67	7854.61	2728.31	3024.25	2963.02	3313.22	1215.57	924.223	767.17	858.709
M303T228	303.154	227.849	715758	716328	661990	657341	53272.4	73879.1	65728.8	65282.5	1916.33	1768.4	1521.96	1482.1
M303T259	303.154	258.817	376775	376945	359451	350579	30912.5	35465.3	34713	38804.5	1470.3	1366.1	1435.28	1251.84
M303T157	303.154	157.169	251828	785505	742465	734842	34376.6	123229	125218	112616	14853.6	14266	13355.5	14752.7
M303T243	303.154	242.953	242937	245224	230130	226479	27920.7	25517.9	24109.3	23624.6	744.101	978.165	1054.52	954.054
M303T396	303.154	395.663	3965.43	4104.87	3691.67	4059.58	3805.93	3730	3953.98	4129.11	55602.4	22041.2	23094.4	20082.9
M303T371	303.154	370.796	41556.9	39913.2	36082.8	37643.6	38862.1	38354.4	36259.9	38080.5	236576	253255	236967	242478
M303T77	303.173	76.9315	2752.1	3673.11	2138.62	5305.35	10247.6	10271.1	10367.2	11193.7	4090.52	47516.8	5424.19	6140.71
M303T75	303.231	75.31	4946.08	5000.09	4566.51	4185.24	16008.2	16342.4	15380.4	17139.8	45331.6	46186	55480.1	54301.7
M303T52	303.231	51.7065	5345.17	5341.65	5402.06	4794.83	8743.25	8528.4	7926.31	7667.4	8924.87	6805.05	6447.29	6115.06
M303T463	303.231	463.001	1434.49	2287.53	2309.99	1921.45	2038.56	2776.75	4892.81	3448.68	4625.99	3472.34	3001.84	3156.22
M303T64	303.271	63.967	3579.72	4679.88	3649.13	3338.58	5675.04	5094.36	4649.34	5343.67	25485	23124.7	23178.5	27396.9
M303T40	303.288	39.8255	5227.76	5154.57	4749.42	4209.75	5729.24	5552.15	5464.51	5208.61	4606.91	5214.62	4936.48	4900.62
M303T54	303.303	54.161	3201.2	3561.56	2598.72	2856.56	7958.98	9008.04	9151.78	7295.74	4089.13	2163.98	2244.42	4279.1
M303T138	303.308	137.536	1487.05	1443.85	1008.11	1490.3	4602.25	4224.07	4053.18	4122.87	6585.87	7725.75	6253.75	5957.41
M304T833_1	303.586	833.231	8557.79	3562.7	3163.75	3381.76	7279.95	5523.95	5118.3	4704.57	5031.55	3345.15	2589.84	1863.1
M304T870	304.021	870.201	362.094	315.651	384.218	548.743	3121.05	4206.85	4785.95	4571.94	931.056	1193.65	1031.03	1381.25
M304T833_2	304.032	832.941	2876.58	3049.27	3358.26	3422.15	3097.22	4838.97	3220.64	2814.35	3865.13	3969.62	3899.29	3558.72
M304T780	304.059	780.235	4201.12	3978.73	4058.71	3856.21	2825.85	3740.93	3953.57	4011.35	1107.39	1013.35	1053.75	845.045
M304T390	304.076	389.565	25794.9	25443.4	22005.9	16541.3	23878.3	25603.8	19753.4	29408.5	20289.9	17434.6	15529.6	23229.9
M304T824	304.078	824.082	14018.6	16990.5	16744.2	21739.7	22242.5	30781.4	36156.2	34856.6	9292.12	6355.82	3946.17	3199.06
M304T858	304.079	857.798	25076.8	31051.6	29557.3	32069.9	62102.1	91862	106535	123787	8556.9	4089.36	2814.53	1975.31
M304T590	304.099	589.825	8865.31	5656.14	4195.98	3657.64	42893.1	31366.7	34912.4	31368.8	7604.56	5591.34	4330.31	3939.1
M304T612	304.099	612.236	5364.67	5869.26	4731.7	5392.13	4405.54	4791.72	7135.58	4629.79	1845.92	1253.65	1031.51	1174.84
M304T182	304.101	181.799	191610	183790	173457	174951	6897.6	6770.84	6845.44	7950.74	8082.59	8676.95	9527.57	7876.74
M304T624	304.135	624.03	5848.07	9162.56	10575.4	11623.4	5198.13	5553.03	4729.62	5456.64	8191.68	11704.6	11287.9	12230.4
M304T567	304.131	567.057	3931.6	3145.25	2373.87	2001.26	2835.13	4151.72	4196.6	3644.19	3094.26	2569.63	2349.7	2541.69
M304T831	304.146	831.264	5586.61	4152.94	4448.89	4899.93	3827.17	3510.33	4457.4	4356.62	3245.42	4081.39	3832.43	4004.76
M304T561	304.149	561.278	3146.33	3622.86	2956.26	3220.2	5902.26	6508.13	7383.93	6884.05	1280.18	1440.12	1550.97	1449.42
M304T68	304.146	67.73	3438.77	2121.94	4153.14	4455.37	3254.09	2857.57	3279.08	3290.04	2302.33	2709.54	5704.05	2171.56
M304T371	304.157	370.881	6699.52	7987.54	6650.84	6746.33	6927.64	6085.9	6471.19	6520.12	35626.4	33751	36803.4	36599.2
M304T228	304.158	228.214	124102	105826	115919	114499	28020.5	27114	26254.5	27001.1	25759.7	21748.4	25616.7	26434.3
M304T259	304.157	258.928	55513.3	57673.6	53016.4	53522	12873.8	14238.8	14633.8	13430.8	12417.5	13865.2	14146.3	11739.7
M304T157	304.157	157.072	113389	123027	113379	114363	55202.6	56072.4	54436.9	54967.3	52886.7	53255.7	55288.8	58794.5
M304T705	304.159	705.062	1263.1	1246.02	2762.46	2556.89	328.704	8622.55	8470.74	9049.77	6865.98	5038.54	7962.75	7579.54
M304T698	304.174	698.294	5199.85	5058.52	3858.95	4857.57	5272.68	7578.16	9723.48	6757.72	9353.8	8938.02	9629.06	6387.11
M304T75_1	304.174	74.954	3639.1	22625.6	20196.2	3380.35	3628.94	2643.24	6133.88	6190.71	2613.57	26682	2758.71	3200.71
M304T189	304.192	189.235	10808.3	9991.75	10229.9	8786.13	7884.57	10237.6	7542.46	10118.5	2751.19	8511.73	2871.56	2470.74
M304T427	304.192	426.51	2986.2	3235.09	3008.98	3632.38	2735.52	3005.28	3785.9	3871.82	2404.1	712.309	540.587	2561.99
M304T75_2	304.247	74.837	57237.5	55672.4	46951.3	47925.9	39501.1	29487.3	43102.3	28454.2	50348.8	48995.3	48826.7	48493.6
M304T77_2	304.283	77.154	38720.3	40904.6	30771.9	37390.7	24356.8	33767.3	26733.6	20226.6	29408.1	21746.9	24740.6	25096.6
M304T1131	304.284	1131.37	28553.1	27418.4	25564.5	25783.9	23010.6	20687.5	15246.7	24040.1	27223.2	26644.8	26851.9	15259.5
M304T7	304.284	7.2505	5180.41	5457.03	5540.6	4591.8	5119.86	4945.96	5236.72	4998.85	4936.23	10179.4	5073.84	4434.26
M304T207	304.298	206.899	22775.2	21501.3	21181.3	24607.6	46005.8	47199.5	42815	46577.3	112133	112343	115868	108096
M305T883	305	883.138	5611.85	4910.91	4271.85	3773.76	6186.29	5235.43	4691.21	4284.75	12430.4	14056.1	15667.7	16746.3
M305T397	304.993	397.139	204.014	216.25	204.211	235.947	3234.53	3324.93	3273.78	2759.7	774.301	593.736	579.086	716.63
M305T74	305.05	73.651	1380.88	1407.33	1156.32	1353.81	3982.75	4646.78	5555.05	5580.06	1430.15	1491.08	1750.59	1587.35
M305T834_2	305.065	833.586	260613	784222	411760	893896	403895	564856	799.052	724.533	916.616	823.757	1100.86	779.767
M305T390	305.072	389.663	13629.3	10692.4	7761	12540.1	12373.2	13294.5	17173.4	10426.3	6003.25	13501	8183.42	8276.79
M305T858	305.082	858.079	2523.35	3370.43	3013.4	3084.94	6044.68	8885.55	10326.3	11993.4	1408.09	1087.83	1105.33	1043.17
M305T247	305.085	247.413	20929.1	22195.3	19609.5	23366.5	383505	229946	358065	354927	481622	484135	459696	463353
M305T799	305.084	798.803	1518.55	1388.85	1127.09	1170.16	5089.02	3944.56	2514.01	4193.56	9353.56	11355.2	10846.3	12950
M305T831	305.099	830.941	860761	1.00577e+06	1.00723e+06	1.18973e+06	857225	915172	939610	981537	707633	873639	908949	944143
M305T590	305.102	590.275	1715.23	2097.59	1976.58	2183.53	3381.78	3656.49	4460.96	5170.29	766.894	2758.76	3265.36	4019.51
M305T179	305.104	179.463	22756.4	46912.7	44817.3	23730.5	6796.1	6857.96	6245.59	6595.81	10241.2	8176.81	8903.03	9936.67
M305T72	305.112	71.635	1656.6	1509.22	1288.17	1764.09	3573.67	3566.53	3830.56	4758.6	5706.91	5719.25	6700.44	6570.69
M305T458	305.131	457.522	6805.57	7894.92	6389.12	6581.36	9061.28	5483.78	5475.89	5549.78	6515.47	7805.96	5712.02	5958.52
M305T532	305.124	532.148	4652.44	5819.85	3343.61	964.822	25935.5	25107.7	27194.9	26304.9	48232.5	53442.1	53240.6	57530.8
M305T65	305.133	64.6855	1670.55	1732.32	1498.7	1668.76	6159.41	5638.36	7186.34	7285.73	5045.7	5295.19	2828.24	3906.14
M305T576	305.133	575.563	7292.59	7644.32	6412.75	6087.86	6569.06	7609.78	7387.34	6848.66	7432.6	8494.8	9297.65	9110.16
M305T133	305.134	133.225	25081.2	40841.7	30362.5	31184.6	14547.4	14475.7	14615	14628.2	6049.49	4420.57	6580.93	5081.85
M305T654	305.131	654.452	1264.96	3030.39	2748.98	3097.48	4995.82	4741.62	5142.8	3693.09	6534.38	8941.08	9402.21	9307.05
M305T611	305.134	610.547	4522.52	4885.06	4884.63	974.16	3923.49	3567.01	4212.86	4277.41	3262.73	3422.64	3158.3	3431.91
M305T175	305.151	175.23	25909.2	25597.5	24634.5	23045.8	5702.99	5379.58	5080.61	4812.39	8999.81	8314.74	8505.86	8426.26
M305T601	305.157	601.484	1077.1	3249.38	3090.03	3383.74	3503.25	3865.79	3247.14	3713.45	4024.35	3619.62	2761.97	2550.98
M305T92	305.156	92.431	15821.9	15352	20855.5	17703.9	6921.86	10920.3	9715	16091.5	5192.53	4723.17	4606.98	5317.51
M305T53	305.173	52.638	10903.2	11282.1	8448.95	8887.04	6252.84	4608.08	4312.24	4508.37	2226.42	2454.7	2657.95	6337.44
M305T75_1	305.176	75.3865	951.834	5260.72	5207.68	2371.71	8863.52	8318.26	9408.85	9423.55	18180.2	17012.5	16196.5	17566.4
M305T431	305.182	430.503	12272.7	15129.2	12830.1	14836.3	8185.06	7406.88	7492.73	7499.44	2137.54	2192.56	2095.73	2199.75
M305T54	305.21	54.353	4668.93	4480.71	3885.67	4433.24	6707.38	2562.55	5145.88	4860.99	5463.72	4377.49	5086.38	6597.43
M305T52	305.248	52.1695	17750.8	14845.2	10276.5	14775.4	12575.1	12697.3	12400.2	12558.7	14812.7	15326.4	15626.1	14346.8
M305T1372	305.25	1372.01	336.32	2733.41	2837.8	2866.53	2911.52	3118.92	2103.98	6404.33	2532.25	2867.36	3835.63	2941.69
M305T75_2	305.247	74.577	12366.3	3402.37	10852.5	10665.2	12533.9	8642.76	9988.25	12683.7	19511.1	19352.9	19334	18227.9
M305T77	305.286	76.5535	7398.2	7234.09	7206.23	8116.46	5343.07	4990.92	5920.59	5500.99	4891.56	5388.43	5668.19	5526.08
M305T1132	305.287	1131.96	4292.51	4117.7	5346.58	3132.77	4650.14	2990.79	3467.2	3103.44	3205.24	3904.72	3892.13	4088.54
M305T207	305.302	206.81	4342.4	6358.1	5800.51	6158.24	10577.7	10940.8	11108.5	8850.61	27857	25921.9	28207.7	25669.5
M306T634	306.038	633.926	3553.12	4534.38	4007.94	3974.99	2884.43	2955.39	3646.55	3793.07	1423.42	871.055	659.661	621.84
M306T577	306.048	576.955	1539.03	1591.39	1481.56	1689.79	2950.53	2636.25	2952.55	3716.19	1532.2	2602.66	1631.76	2261.05
M306T799	306.058	798.902	1268.77	1266.69	1011.46	1104.87	1409.74	4921.83	4034.15	3259.32	2935.8	1414.94	1344.26	1907.7
M306T772	306.075	772.155	7992.78	7498.74	6328.69	5714.94	58026.4	60539.9	60014.9	59700	20201.8	12832.4	9620.79	8990.36
M306T737	306.074	737.236	1941.63	1691.38	1652.83	1293.65	35273.9	31755.9	33147.9	32481.1	8115.33	3440.54	2376.98	1766.97
M306T624	306.072	624.165	428.994	539.144	549.219	560.3	4821.58	4889.96	4401.62	4629.65	601.784	4109.92	2681.95	2467.11
M306T931_1	306.074	931.454	6236.37	6635.98	4786.25	4609.86	3166.92	10658.1	11765.8	11603.1	2952.24	1969.87	1352.32	1348.9
M306T455	306.08	454.511	13402	9383.13	7485	6910.02	7804.32	6947.17	6823.09	6440.96	26976.1	28883.9	28599.4	28195.8
M306T248	306.087	247.847	2075.67	2485.92	2530.41	2745.91	49162.2	36499.5	54439	33656.3	68954.9	64412.1	63628.7	64998.8
M306T881	306.094	880.979	68708.4	67520.4	65350.2	59247.9	7921.96	7966.91	9066.29	7457.45	6944.97	4412.66	3084.15	2775.27
M306T831	306.101	830.941	87836.6	105096	105884	121669	82134.7	94416.4	96144.6	99936.2	72879.4	88199.7	93947.5	91946.1
M306T600	306.115	600.206	9831.27	21077.4	19511	11409.7	46718.6	59123.3	58774.2	72892.3	91835	82037.3	63235.8	59902.9
M306T625	306.114	625.475	1057.03	1133.55	1066.94	1146.76	7367.5	8645.22	7651.42	6975.57	6900.52	6964.02	4953.05	4555.98
M306T931_2	306.126	931.431	14311.4	17399.3	19477.1	20136.4	8860.63	10348.2	11394.9	11340.8	1422.06	1610.43	618.414	958.567
M306T532	306.126	532.058	3610.8	3833.06	3560.99	3961.44	4500.61	4565.33	5054.85	4454.52	8174.27	9045.85	9071.89	9645.58
M306T776	306.129	776.219	7394.99	6668.3	5607.27	5188.55	43997.9	2147.66	1569.35	1629.64	13421.8	11288.6	8157.79	6822.5
M306T757	306.154	756.644	1292.31	503.755	1507.05	738.993	11705.8	12742	13663.5	14104.3	12229.8	13331	14119.4	14510.4
M306T433	306.177	432.815	10740.4	11846.8	10142.1	10419.9	5979.33	7423.71	6910.17	7315.47	402.996	296.955	332.911	159.984
M306T620	306.189	619.593	3635.42	3587.49	3750	3538.97	2928.8	3819.92	3378.99	3680.05	3454.72	2962.96	2292.07	3364.3
M307T893	307.032	893.413	47148	53962	49654.9	51332.3	43080.5	50754.8	51623.9	55410	13811.2	8309.02	6434.65	5285.35
M307T634	307.039	634.217	7634.89	8553.13	8637.65	8600.77	5902.37	6735.42	7078.22	8123.94	2541.54	1941.03	1361.15	1125.95
M307T373	307.043	372.812	26141	18116.4	12761	10915.2	66997.8	68362.8	69352.5	71727.4	60632.2	58351.1	62623.9	58961.5
M307T446	307.059	445.668	8967.2	12732.6	11066.3	11541.3	8941.18	9651.8	8990.33	9192.1	8380.17	9468.08	9961.76	10518.2
M307T55_1	307.07	54.811	35255.8	34380.3	37960.7	41721.2	44185.4	37389.3	35052	31506.8	18305.9	14738.3	16547.8	17209.1
M307T772	307.077	771.623	1517.01	1317.84	1141.86	1129.38	7362.72	7323.54	8522.88	7788.8	2809.53	1897.12	1667.89	1397.44
M307T931_2	307.084	931.431	1.80385e+06	1.83288e+06	1.91964e+06	2.12899e+06	1.04211e+06	1.27435e+06	1.30905e+06	1.36285e+06	233565	128717	83690.5	71563.5
M307T672	307.083	671.945	884.796	3232.03	4033.72	936.651	12204.2	11698.4	11792.9	12180.4	2482.45	871.936	2898.65	3393.7
M307T453	307.083	452.976	1620.27	1183.69	1622.69	10158.1	6949.01	8280.35	9444.38	827.684	3284.68	3738.92	3621.72	3257.23
M307T247	307.091	246.845	9602.91	10022.8	13704.2	13044.8	6685.58	6764.09	11763.9	13157.7	3711.04	8664.05	3173.99	10745
M307T831	307.102	830.941	17568.9	18923.5	18406.4	22860.6	16038.4	17188.6	17369.8	18227	13783.8	15703.9	16581.6	17553.8
M307T600	307.118	600.265	1588.29	2376.32	2388.91	1418	6318.98	6634.52	7359.73	9057.84	11373	9500.65	7697.99	8149.76
M307T133	307.128	133.447	3972.61	4523.32	4484.83	4528.74	23400	23646.7	29223.6	27560.1	29613.7	29502.9	37181.4	38477.5
M307T374	307.128	374.145	9448.67	9396.36	8854.93	8911.09	5006.55	2176.51	5856.35	5383.9	3051.28	4878.37	3554.34	2860.6
M307T79	307.128	78.576	2244.08	2092.35	2110	3105.92	9108.94	9458.19	10361.8	8743.99	10673.5	14445.6	16954.6	17285.6
M307T736	307.131	735.986	1130.97	1180.56	1135.87	1076.09	9226.56	9219.17	9454.86	9539.17	1567.27	1405.35	1224.6	1202.46
M307T619	307.148	619.216	444308	597461	543221	576756	547060	551210	617987	627847	518904	497454	466849	500991
M307T222	307.149	221.947	62162.2	67494.1	37244.2	35244.5	27032.2	39662.9	23027.3	41678.8	43304.6	39089.5	37509.9	25188.7
M307T452	307.149	451.746	14719.1	15385.8	12908	13797.7	11008	10922.8	11317.9	11074.2	10538.7	10713.3	10734.7	10431.8
M307T647	307.149	647.302	45278	48024.8	68007	61227.1	43190.9	52608.4	53497.4	47497.7	68066.1	66171.1	75519	63604.2
M307T358	307.149	357.683	20740.7	16351.9	14645.2	14826.9	13334.6	16246.3	13530.1	13570.9	14935.3	15658.9	15211.5	15053.7
M307T56	307.152	56.215	12669.2	8284	9391.87	14386.8	6583.65	4023.62	6050.79	3825.21	21184.5	17326.5	3960.05	19314.8
M307T389	307.15	388.988	8791.64	14883.4	16080.7	17182.8	9414.82	9534.32	15481.1	10343.8	9863.85	8722.71	6497.69	7261.71
M307T74	307.167	73.849	4670.06	3509.94	7768.06	4919.84	2768.12	3261	3296.5	3262.46	1265.91	3077.21	6884.51	1872.81
M307T53_1	307.225	52.6785	2352.25	2648.63	11901.9	2220.86	2653.17	6622.7	7413.99	2759.47	2411.82	3121.3	4608.37	2537.34
M307T55_2	307.246	55.113	5074.17	6668.14	6218.13	5573.46	3071.39	3409.75	3411.06	2890.74	1184	2156.33	1573.1	2076.23
M307T51	307.262	51.4295	2019.33	2100.24	2363.67	2232.43	3850.12	4711.37	3093.03	3648.8	2389.26	2238.79	2175.56	2422.68
M308T931_1	307.585	931.431	412387	427249	458444	482123	234301	292632	294317	319337	59381.8	33159.3	22001.2	18810.4
M308T600	307.896	600.088	76370.5	71474.2	59478.5	49975.8	22726.7	27183.1	31621.5	34422.7	4669.88	2748.17	1882.11	1375.2
M308T893	308.035	893.39	4171.46	4983.25	4871.08	5196.88	3755.47	5330.06	5046.39	5843.07	1488.92	993.169	754.404	653.303
M308T373	308.046	372.661	3230.42	2357.03	1522.46	1421.84	8939.63	8644.88	8846.88	8768.96	7911.1	8110.33	7791.64	7851.65
M308T622	308.054	621.528	961.651	1793.08	1719.96	1901.76	3100.35	3139.71	3198.34	3245.58	2892.73	2269.77	1968.62	1916.7
M308T820	308.064	819.947	168624	205012	197612	217633	79321	99144.4	114211	118320	8385.89	7206.72	6868.09	5338.52
M308T55	308.073	54.811	6826.24	7213.68	7433.83	7989.34	7752.3	5641.25	6672.82	7047.29	4000.52	2932.18	3755.56	3335.46
M308T277	308.084	276.731	190935	363520	342658	359668	276659	483067	210803	219985	479094	212623	201778	190678
M308T931_2	308.084	931.431	226731	235089	247543	264501	148449	185031	187108	191904	41138.5	24530.4	17156.5	14071.4
M308T952	308.09	951.779	33039.7	33061	33810.8	36786.9	57446.2	74460.1	77962.6	85996.7	22364.3	10600.6	10423.2	10029.7
M308T871	308.09	870.504	11359.2	10592.3	8923.75	7987.11	23991.6	228124	52859.7	76907.6	14706.2	9197.99	6885	4617.82
M308T909	308.09	909.155	13909.6	14354.8	12280.5	12740.6	34991.9	40272.2	39436	44199.7	17937.4	12477.4	8270.73	6764.19
M308T887	308.089	887.128	6834.1	7411.89	6175.39	6824.18	22388.3	21945.8	23350.8	22877.4	12706.1	8860.29	5544.26	3719.31
M308T736	308.091	736.042	38022.9	35351.8	28725	26409.7	1.98743e+06	2.07602e+06	2.05286e+06	2.06187e+06	140331	57983.5	26090.4	14801.2
M308T783	308.09	782.611	11851.7	10739.5	10028.5	8847.6	94535.3	119076	129135	124265	13617.5	8236.91	5964.31	5111.02
M308T766	308.09	765.873	17055.3	18564.2	17241.9	18376	68411.4	131072	152532	65976.4	35915.2	9123.23	5546.66	4723.26
M308T815	308.09	815.413	80498.5	54184.2	3591.19	63125.3	28589.3	48198.8	36171.9	32341.7	32633	5036.8	4860.75	4827.86
M308T619	308.15	619.216	45909.7	60327.8	56968.4	58132.5	60396.8	61456.1	68334.6	63855.4	57063.7	56390.9	51690.9	56069.7
M308T448	308.146	447.599	2544.6	5502.79	4829.68	5098.79	4565.18	4395.11	3861.22	4587.99	2940.75	3657.15	3353.9	3455.42
M308T647	308.152	647.053	10233.9	6456.37	8205.02	7960.94	6497	6262.85	7153.65	6844.5	7015.02	7553.62	6280.62	10210.9
M308T57	308.156	56.904	1360.57	1434.71	13175.3	13487.7	5593.84	5852.5	5720.54	6596.15	12205.2	12581.8	13244	12241.5
M308T359	308.152	358.975	4235.47	3972.32	3377.33	3683.54	3490.7	3502.67	3358.86	3509.04	3639.22	3647.94	4380.26	2626.37
M308T223	308.199	222.738	4307.39	3559.46	4340.58	3969.22	14111.9	12355.3	11916.2	12370.6	12090.6	12350.3	12494.1	13371.3
M308T58_1	308.221	58.235	12240.2	9923.1	9118.26	12651.8	4287.85	5802.68	4163.75	2426.6	7734.93	3355.28	8896.57	8277.59
M308T56	308.281	55.544	1523.31	1542.31	1614.08	1292.22	6885.2	7260.77	8215.35	675.419	3431.92	1158.24	1707.04	1795.68
M308T58_2	308.294	58.101	2323.54	2684.41	2080.88	2161.24	7627.39	8284.69	7807.66	5974.72	3631.81	3968.42	3287.5	3961.31
M309T931_1	308.584	931.431	43963.4	49148.6	55953.4	59898.5	28100.1	34101.9	37384.2	34777	6663.82	3508.22	2510.03	2306.53
M309T599_1	308.916	598.794	3036.91	4673.46	1656.11	4123.07	3734.09	2817.13	4408.01	2087.74	1695.94	1243.26	1151.49	1216.93
M309T780	308.995	779.629	457.792	523.775	411.644	380.417	1876.61	3194.61	4268.6	4428.99	373.061	371.343	394.945	301.343
M309T375	309.04	374.587	9449.14	9554.09	9826.85	9460.73	15780.7	9810.92	8544.94	8840.68	9221.01	3708.98	4792.95	4782.92
M309T446	309.039	446.101	4855.51	4884.86	4696.82	4896.6	5183.65	4392.64	4742.06	4666.52	5631.24	4994.68	4301.24	3791.36
M309T353	309.039	353.189	8109.62	7882.68	5740.95	6720	4856.74	4358.98	4412.85	4107.33	8237.58	7223.41	6964.55	6670.15
M309T464	309.039	464.293	10402.1	10828.4	10362.8	9073.93	5100.05	538.78	4626.07	4632.87	4429.82	3350.89	4080.71	5072.99
M309T253	309.058	252.533	1007.04	1324.43	3826.12	4032.24	3361.43	3201.1	3262.69	3530.2	2377.65	2573.41	2373.67	2363.61
M309T820	309.067	820.221	19053.6	22859.4	21496.4	22817	10132.2	12650.1	13861.1	14110.2	961.751	812.848	794.012	660.832
M309T385	309.082	384.863	30992	13946.4	27366.3	25770.4	30624.1	35215.8	28139.1	32230.3	14046.1	24692.9	14470.6	14273.4
M309T278	309.087	277.59	49441.7	46734.6	48420.1	25693.9	71099.8	40380.9	30612.3	71306.9	30535	64003.9	35177.1	27681.3
M309T736	309.093	735.997	4616.39	5596.88	4782.29	3330.02	219018	200149	204367	198192	17728.2	7660.01	3799.39	2138.89
M309T931_2	309.085	931.435	14265.2	13704.6	14712.6	7623.03	8881.69	13228.8	7974.08	9359.6	1853.13	1460.01	1243.15	786.651
M309T782	309.093	782.37	2379.5	1993.75	1885.89	1866.68	13279.5	15766	16027.6	37227.2	3193.58	1791.25	1697.72	1326.71
M309T822	309.093	821.922	5060.67	8148.52	5837.48	7973.11	9154.22	3959.13	5530.8	4342.76	1791.21	1366.44	1149.85	1101.55
M309T845	309.093	844.942	2765.72	2762.85	2783.24	2500.96	6017.32	4386.54	6948.77	8867.09	2292.74	1375.44	1035.48	891.949
M309T802	309.093	802.007	1728.69	1667.29	1521.25	1728.57	7275.25	8226	7646.98	7986.38	1864.62	1283.12	1243.62	1068.87
M309T41	309.111	41.258	2033.8	2460.95	2054.78	1942.15	5906.59	7054.73	4664.86	5883.63	6293.28	6133.81	5463.84	6523.15
M309T321	309.117	320.899	8116.24	7594.16	5552.62	5196.69	5189.86	4404.97	4302.99	4372.31	7508.57	7718.12	7536.75	7762.4
M309T167	309.124	167.451	8702.2	8152.73	7310.75	9176.32	12109.1	12706.1	11796	12838.3	19584.5	16444.8	16107.4	14980.7
M309T522	309.129	521.752	11341.3	16675.1	14489.1	10124.1	7242.44	7537.67	9551.55	8200.92	5458.67	6827.47	6495.91	10310.8
M309T555	309.127	554.853	1474	1625.32	1487.95	1704.38	4894.09	4623.41	3691.78	4428.07	6810.65	5201.05	4787.18	4397.27
M309T504	309.134	504.319	180.739	85.2633	110.41	0	9723.84	6954.59	7121.28	8311.68	3148.1	587.457	500.752	891.777
M309T619	309.152	619.216	8709.97	10523.5	10643	10666.8	11029	10428.5	12140.7	11616.8	10411.2	9474.21	9832.86	9812.22
M309T77_2	309.152	77.241	1774.18	8521.86	2175.66	2515.29	5405.34	5429.13	1662.3	6008.87	6944.51	1277.38	6088	6812.94
M309T647	309.153	647.133	2941.7	3207.86	2756.4	2818.23	2820.15	4845.62	6439.7	3860.39	4327.45	4869.95	4651.95	4693.28
M309T452	309.165	452.473	5288.24	7435.78	4998.84	6028.44	6003.76	6904.53	6550.33	6844.18	3349.36	4687.22	4549.44	4969.52
M309T384	309.163	384.174	8444.17	12755	8570.29	12236.8	9904.15	11503.2	11318.9	10880.2	9901.27	12221.5	10365.9	8711.33
M309T68	309.183	68.437	25622.3	27001.2	25534.8	24407.7	2004.92	4747.96	28873.8	28532.7	4501.02	27601.5	29154.4	29884.8
M309T601	309.202	600.742	13017.2	11266.8	11501.6	4000.13	9076.43	9611.58	9475.93	9822.26	7432.54	5520.15	4784.89	4479.93
M309T79	309.202	79.0665	6089.63	7900.41	4572.05	8096.64	5624.67	5568.15	6460.49	6140.97	7431.31	6436.32	2495.43	7078.43
M309T222	309.203	221.958	3925.05	3380.19	3652.92	3638.22	5148.55	4818.86	5926.37	5680.68	4673.3	5192.58	5042.16	4975.86
M309T65	309.226	65.1245	25011.5	25883.5	24780.6	24378.9	31811	29433.8	31536.2	28165.8	27348.2	25793	25590.9	27980.6
M309T1277	309.226	1276.88	4160.18	3749.23	4028.95	3793.2	2220.2	6202.53	6570.09	2270.13	2750.64	3723.9	3573.87	3748.64
M309T8	309.226	7.756	0	2654.85	0	0	3816.06	15377.5	0	0	0	8601.29	0	0
M309T51	309.242	50.685	2793.4	3433.56	2313.64	2381.1	8381.53	9655.8	8347.2	10464.3	3847.04	4161.95	3423.09	3006.96
M309T53	309.278	52.5945	2199.06	2229.48	2496.63	2559.36	3353.23	2912.59	3196.68	2812.88	2677.07	2259.37	2010.04	1917.44
M310T339	309.552	338.844	5574.72	6294.36	4962.06	3802.55	5238.33	6203.2	6373.59	6198.77	4962.81	5845.93	7429.01	9039.26
M310T299	309.551	299.438	2366.6	2712.77	2551.91	2723.28	3066.31	3434.43	2833.73	3057.67	2911.29	2526.42	3171.07	2153.11
M310T877	310.068	877.298	3405.44	3915.11	4699.78	6677.92	3597.55	3449.18	3713.76	3424.56	3675.84	3473.15	3366.49	3062.14
M310T591	310.081	590.797	858.639	1781.9	1109.97	1457.51	3341.97	3364.82	3266.6	3384.4	1295.98	2366.27	1261.82	1059.9
M310T279	310.09	279.39	2819.47	5133.22	3188.94	3051.64	4727.03	6176.92	5841.29	8962.49	6375.6	5725.26	5228.61	4192.43
M310T386	310.085	386.086	5699.74	4666.95	3870.88	2030.5	6866.76	3567.23	4688.85	6833.94	4448.15	3970.14	2862.73	3982.6
M310T736	310.089	735.986	3297.08	2651.5	2251.16	2351.92	83299.9	78908.1	90805.2	79744	6951.28	2765.88	1555.44	2356.97
M310T147	310.079	146.904	20237.7	10239	20191.6	12114.5	40415.8	26739.1	45186.2	45700.6	21219.7	21908.8	20348.4	19868.1
M310T682	310.112	682.375	17168.4	21853.6	21011.4	24865.1	26339	33079	32384.5	32825.1	17872.7	23607.7	25287.9	26075.3
M310T567	310.121	566.782	4067.26	3962.3	3788.05	720.763	14502.3	37526.1	35981.4	39466.3	3879.23	3686.69	3748.74	3563.76
M310T505	310.13	504.656	936.615	435.127	523.773	336.192	68633.6	34709	46056.8	43941.6	10040	5274.45	3102.95	2360.05
M310T524	310.129	523.965	4014.35	3440.26	2463.13	2484.9	12002	11144.3	11557.3	12197.3	6704.42	4240.52	4660.41	4324.18
M310T177	310.143	176.71	10078	13560.9	53297.6	15092.9	8488.66	6980.45	8225.07	7575.95	19608	21201.6	15974.4	19213.8
M310T560	310.16	560.301	65534.1	74134.6	70018.8	77449.9	50873.4	51125.9	50397.1	50438.4	45220.8	49375.3	48239.7	50636.6
M310T390	310.175	389.667	131638	124827	117563	58825.6	49260.7	49061	51315.1	45965.6	98586.4	59839.8	59024.2	52839.7
M310T788	310.175	787.948	1788.35	1823.91	1588.31	1590.16	11651.6	12184.6	11537.6	12035.1	17967.8	20132.9	21371.9	21447.4
M310T66	310.196	65.547	5780.78	6142.59	5259.34	5388.26	7423.34	5347.4	1547.36	7272.36	4311.43	6384.41	6017.77	1605.17
M310T65	310.229	65.2345	5844.99	4536.88	4927.28	4961.75	6279.79	4198.08	8071.06	5097.59	7654.13	4740.33	5204.81	7367.01
M310T1130	310.233	1129.74	4198.61	4038.03	3811.86	4138.14	4023.3	4076.1	3283.95	3926.51	4353.31	4024.66	3576.18	2425.02
M310T52	310.274	52.296	3568.53	3579.43	2964.99	919.934	62895.5	65254.9	66290.4	63832.5	1918.09	2785.02	2539.02	2628.32
M310T55	310.309	54.5245	3412.18	3351.67	2689.32	3146.62	66784	66142	66865.6	64199.9	12693.6	13157.5	14844.5	13975.3
M311T339	310.55	339.235	25524.5	29940.3	28135.7	27504.7	28672.2	30631.7	29414.1	30143.9	41511.6	42757.5	21949.7	32522.7
M311T302	310.55	301.874	14705.1	15106.5	12530.7	13463.4	16105.6	15267	14289.3	15568.2	15131.9	10223.5	14124.1	12778.2
M311T316	310.549	315.573	10252.2	12289.8	10052	9967.37	10801.6	11308	10447.1	9561.83	13623.8	12779.4	10751.6	17011.9
M311T600	310.903	600.283	1531.37	2210.58	3941.36	5054.38	4004.85	4170.39	3904.33	4273.97	2723.02	2155.57	1910.36	1673.66
M311T800_1	311.013	799.968	1219.44	999.257	716.94	666.8	3960.78	3048.23	3038.85	2091.51	5383.44	4393.95	3464.73	3272.97
M311T880	311.063	879.778	15698.5	13186.7	12057.8	10699	9933.42	10088.3	9362.52	8291.45	1869.5	1006.98	553.423	604.742
M311T649	311.09	649.492	4035.43	3935.47	3582.24	3728.5	3821.72	4051.95	3216	3400.14	18094.2	19524.4	18911.6	19830.4
M311T736	311.09	735.986	867.967	944.346	918.037	728.169	10005.9	10617.6	9638.49	10483.9	686.864	923.128	719.848	800.392
M311T268	311.11	267.697	4951.93	3866.59	9269.73	10184.6	6891.22	6813.47	7035.24	6440.98	9972.37	9835.4	9347.58	8977.27
M311T682	311.117	682.465	2908.08	2851.02	2863.09	3102.64	4697.4	4918.04	5473.92	4212	3547.59	3405.55	3537.3	3486.08
M311T562	311.123	561.858	796.944	810.149	727.136	842.878	4038.79	3538.35	3529.8	4068.72	785.564	1077.58	980.275	958.391
M311T504	311.132	504.299	1408.54	2332.73	2582.39	1607.48	5145.83	4906.33	3899.74	3789.72	613.666	2307.29	2970.35	1376.75
M311T648	311.133	648.446	3769.52	3720.03	3327.28	3361.85	18655.5	20842.5	19764.7	20080.8	17719.2	19418.2	18686.4	19427.6
M311T177	311.14	176.871	33527.3	44913.2	47027.8	49254.2	23487.4	22225.9	23904.6	23325.5	64498.7	81658.5	72607	71366.6
M311T192	311.14	192.155	161792	132601	196923	210595	62278.1	33227.9	33451.8	58171.3	197885	204380	84804.3	200141
M311T222	311.14	221.713	46926.2	18121.1	53815	60342.2	36485.3	31314.7	3354.64	30797.5	69155.7	72799.3	68573.9	81351.5
M311T308	311.145	307.585	5486.02	6242.88	6826.31	5354.1	3240.89	3453.86	3669.23	3202.39	5060.69	5314.24	4719.42	4911.39
M311T673	311.144	673.005	3538.18	3837.93	3537.35	3781.77	10593.7	9274.24	12036.9	12119.5	3699.57	3947.43	3765.07	3687.03
M311T326	311.157	326.486	7474.24	8128.8	8212.41	9191.1	6850.19	8007.59	9442.8	5413.22	10045.1	11701.3	11764.3	10962
M311T560	311.163	560.301	9226.9	10537.5	9964.01	10041.5	7220.41	7344.46	7625.35	7613.97	6209.76	7368.41	7547.15	7694.87
M311T54	311.166	53.755	4765.92	3624.93	3948.83	4807.27	25242.8	23490.1	22862.2	20993.6	931.942	5090.52	3358.45	4118.61
M311T389	311.178	389.5	24886.1	22786	20743.8	10943.3	15573.4	12561.9	14617.7	7875.15	17969.7	12268.6	10292.9	9126
M311T74_1	311.181	74.3585	8675.18	2291.12	8847.49	6462.85	12363.1	13753	12720.9	12104.5	2098.76	1277.56	11133.8	10863.3
M311T51_1	311.198	51.307	3636.18	962.374	3201.21	3540.64	21391.5	20967	20497.5	18203	1181.08	1811.04	2366.55	2266.55
M311T75	311.22	75.405	6593.58	3820.32	6047.19	6133.32	10722.3	4878.09	7109.32	8091.29	7159.64	7955.81	7281.93	6554.3
M311T50	311.257	50.247	3824.37	3628.68	3455.25	3960.03	29002.6	24319.4	25243.1	24580.6	10967.3	14498.1	12580.8	9890.12
M311T74_2	311.257	74.4145	2302.72	1130.26	1979.12	1792.86	2332.13	4054.53	4000.73	2226.97	8466.26	8731.35	7352.97	8239.08
M311T51_2	311.294	50.9205	3029.98	3694.84	3933.24	2995.19	38089.7	37770.3	38500.5	36305	12589.5	13282.8	13967.2	1710.92
M311T55	311.313	54.7495	4733.37	4709.92	4697.41	4838.99	14958.2	16854	16973.7	13869.1	15191.9	16155.2	3238.24	3246.45
M312T339	311.548	339.329	27905.7	29350.6	46648.5	23645.7	42927.1	31862.6	29031	32161.1	31526.5	58925.6	33464.6	24202.9
M312T304	311.548	304.098	25021	26665	17799.5	20582.6	22174	22882.4	22106.2	22833.5	20939.5	32735.2	14930.1	29260.9
M312T848	311.963	848.186	503.255	448.646	407.876	405.953	1990.63	6422.25	10217.7	11277	507.299	397.412	365.279	359.12
M312T426	312.041	426.344	3941.21	3715.6	4302.11	3532.65	3234.07	3224.45	3653.59	2934.74	901	615.928	790.043	695.894
M312T701	312.048	701.118	6954.57	7806.02	7561.89	7420.66	5248.39	6502.13	7124.68	7344.18	1334.15	728.147	767.461	769.068
M312T635	312.046	634.531	3992.46	4679.21	4500.07	4742.14	2626.4	3704.65	3536.62	3674.44	1144.48	825.394	726.896	1708.13
M312T368	312.061	367.578	19792.4	23481	23941.9	24953.8	19858.3	21485.2	22957.8	24666.5	1160.97	21044.2	1403.73	1606.37
M312T896	312.093	896.458	3080.57	6932.51	4863.01	5035.78	5203.4	5823.13	4158.84	5104.03	1183.99	1288.44	981.632	1069.94
M312T315	312.09	315.457	162548	209127	122839	138267	115661	94872.3	69362.3	94803.8	1232.77	1339.04	1355.38	1258.32
M312T78	312.108	77.903	4487.84	4655.81	3950.43	4386.42	8908.38	10181.5	9935.33	10686	7480.79	7222.75	7525.74	5594.54
M312T183	312.125	183.139	9698.66	13111.9	10876.6	11776.1	5380.49	4373.57	5712.94	4524.58	7691.81	8268.38	16316.5	16048.2
M312T327	312.13	326.576	1.43133e+06	1.609e+06	1.47093e+06	1.60382e+06	1.25543e+06	1.36192e+06	1.43781e+06	1.49473e+06	2.32604e+06	2.65858e+06	2.56761e+06	2.55439e+06
M312T349	312.129	348.508	92111.3	102071	101017	95303.5	91412.1	88684.2	88976	84540	71169.3	82323.8	97040.4	90870.5
M312T398	312.128	398.466	12658.4	15505.3	13169.6	13982.1	18194.4	20065.3	25588.9	21741.1	8859.02	14518.8	11987.4	15466.4
M312T648	312.136	648.477	1340.61	1242.42	1306.3	1192.39	3860.86	3566.19	4131.42	3687.55	3043.13	3639.01	3757.88	3239.72
M312T525	312.145	524.768	35031.3	34630.1	40983.5	39265.2	9939.82	10450	10019	9947.55	15185.9	15326	13942.7	17068.8
M312T1325	312.154	1324.68	5201.4	4561.59	5581.06	4267.55	4359.37	5684.04	4527.71	3260.37	4911.69	4714.37	4430.86	4427.4
M312T1357	312.154	1357.01	4071.97	4233.8	3835.78	4166.95	3787.7	6183.02	3640.33	3969.81	4019.13	4401.47	3776.85	3813.61
M312T1373	312.154	1373.26	6083.23	5633.72	5474.67	4960.22	5122.21	6474.81	5245.44	7281.14	6034.95	5223.67	5637.8	5378.47
M312T769	312.165	768.883	2336.97	3721.46	3162.77	2733.12	3319.44	3931.56	4344.77	4144.98	2639.42	2855	3197.27	2724.09
M312T54_1	312.17	53.8515	2863.96	2924.35	2534.72	2421.75	2589.44	3342.2	4131.87	3008.79	2979.6	3280.68	2783.36	3280.1
M312T66	312.216	65.6545	3476.43	3124.55	5943.06	2322.97	5151.45	5315.97	5178.79	5661.1	3868.01	4885.49	6390.76	4543.64
M312T54_2	312.253	54.284	2906.11	3159.85	2384.91	2921.87	7440.67	20244.9	12104.9	9994.95	4239.02	5943.14	15419.6	13078
M312T75_2	312.253	75.011	4604.18	4484.66	4422.74	4104.48	4627.78	4362.76	4618.67	4867.48	3902.37	3569.3	4965.32	6614.87
M312T53_1	312.289	53.348	6913.68	6920.13	6641.86	6588.99	1251.03	19131.6	18876.7	3454.6	12451.1	2298.15	2994.68	2208.34
M312T53_2	312.325	53.046	6412.57	6311.06	6302.51	6263.63	16421.9	15419.3	14905.9	12238.4	11257.9	11491.2	12244.9	10711.7
M312T6	312.325	5.5445	2218.24	1538.8	2925.75	2566.55	2408.45	5958.95	2534.94	2486.93	2066.58	941.184	2288.27	2987.56
M312T208	312.361	207.537	29784.2	33265	37788.7	35336.9	32177.7	38716.2	32509.7	46323.7	43500.3	41794.9	33726.8	35455.5
M312T234	312.361	233.529	22721.8	25948.6	23489.2	23220.2	38136.6	25527.2	13090.2	27648.1	14184.7	27505.6	8854.49	25898.3
M312T174	312.361	173.948	23729.5	16062.8	17614.8	19566	28051	18859.8	18563.4	20665.6	18575.6	25594.1	40081.7	19518.2
M313T341	312.547	341.216	36480.2	41071.9	39359.1	39488.4	38069.3	50361.7	44907.4	45353.2	38633.3	40910.6	41439.5	18191.8
M313T305	312.547	305.173	39634.1	44809.2	37642.9	38813.3	37960.8	23615.4	36756.3	37171.1	31640.7	36169.6	30336.1	39198.9
M313T861	313.029	860.833	6129.59	4804.2	3482.96	2863.42	26487	29861.1	31051	33502.7	15656.2	8036.76	6046.4	4556.74
M313T634	313.047	634.083	6877.27	8252.6	7496.11	7515.96	5333.38	6345.34	6859.79	7154.85	2476.31	1713.93	1224.06	967.505
M313T375	313.051	375.168	3481.82	2396.8	1844.22	2728.26	3857.6	4303.89	3965.85	4429.33	5795.45	5622.25	4991.59	5254.13
M313T643	313.095	642.692	3653.31	3418.12	3539.17	3495.23	2029.69	4561.97	4300.9	4365.12	3176.79	4313.39	7029	7480.65
M313T71	313.106	70.932	2714.46	2214.07	3009.02	2569.37	3768.17	3881.52	4184.38	4520.48	3927.13	4399.25	4454.94	4931.9
M313T669	313.112	669.433	7500.23	8467.14	7098.2	7131.35	9272.12	19006.2	24971.4	8760.29	20029.3	21398.8	32443.8	35262
M313T67	313.119	67.047	5800.19	6219.81	7295.79	6885.57	9121.28	9193.83	8843.07	10745.3	7248.94	9923.4	9176.4	7803.91
M313T327	313.133	326.576	217338	238590	214585	219592	186271	211277	197078	211935	266565	297738	289292	289491
M313T347	313.132	347.241	14717	17411.2	15940.2	16175.1	15560	13374.2	15531.8	15335.1	12957.7	13423.2	16384.3	15646.5
M313T9	313.142	9.008	3248.62	2570.88	4747.63	2935.22	3022.3	2947.26	3011.59	3332.69	3121.2	2918.99	3008.39	3223.7
M313T566	313.15	566.068	33845.8	33648.8	28145.6	31339.1	3584.51	3745.61	3599.69	3573.44	3030.87	2417.15	2397.89	2381.35
M313T57	313.178	57.217	2741.78	2759.05	2385.24	2358.9	2729.2	5489.88	1710	2855.85	3619.02	3867.73	3462.38	4216.93
M313T190	313.185	189.807	37942.7	18992.1	16943.9	22364.8	4251.64	26388.7	22739.6	20622.1	10197.7	8739.12	2043.92	6897.21
M313T79	313.182	79.261	1636.63	2761.2	6065.9	3089.13	12242.4	12292.5	10784.3	11504.8	3032.04	7830.6	6881.79	2263.85
M313T54	313.211	53.7405	4739.91	4287.06	2381.26	3466.23	12072.7	12077.4	11632.7	10953.7	7446.61	8024.63	7644.61	6413.45
M313T76	313.236	76.2255	6383.78	5939.8	5595.38	5148.96	14104.3	11657.5	11392.6	11304.9	8215.58	7971.67	8089.04	6036.01
M313T50	313.272	50.062	15029.4	8954.18	17075.6	12791	44158.6	42577.2	44710.2	44951.4	38144.7	37801	38617.3	35870
M313T75	313.273	74.881	3616.51	3978.53	2369.07	3192.47	4087.74	3451.45	3151.82	3256.92	3364.07	3492.01	3768.99	4024.12
M313T211	313.32	211.267	1130.99	778.015	738.163	997.94	15137.3	15167.6	15307.9	14484	16542.2	16992.7	14552.1	15069.2
M313T143	313.32	142.742	1319.15	1517.42	1330.77	1477.47	75672.4	72629.2	79229.5	76673.3	81928.6	82272.9	67938.6	72345.6
M313T53	313.328	53.026	1277.96	1293.75	1545.4	1262.2	2834.43	3417.38	3474.41	2964.88	2233.49	1752.33	2103.53	35454.5
M313T208	313.365	207.548	8309.29	8271.77	7117.18	7544.05	8312.98	7487.98	9069.16	8251.44	6967.98	7330.2	7054.71	8722.86
M314T308	313.545	307.512	11568.9	11934.5	12477.2	10862.8	12698.4	12892.6	12104.9	12489.5	17128.2	8604.67	13853	14180.9
M314T342_1	313.545	341.846	19811.6	21352.3	18284.5	18876.6	19615.2	22876.1	22937.1	22042.6	18589.2	20996.3	15666.6	46489
M314T588	314.024	588.242	1853.72	2185.75	2411.64	2020.15	4216.16	4274.91	4255.35	4510.51	3707.61	4347.15	4007.23	3971.5
M314T675	314.068	675.245	1017.48	797.349	988.643	983.315	5077.32	5986.31	6312.73	6778.58	1086.75	1082.6	1201.97	1217.95
M314T831	314.097	830.611	3524.64	5201.21	4026.55	5846.54	11124.2	10682	10209.4	10225.8	9698.34	8410.14	7836.91	7501.95
M314T327	314.135	326.738	33226.6	31228.2	32328	28809.8	27999.1	27966.2	27788.3	29566.3	34375.2	38899.9	41050.9	38523.8
M314T373	314.145	372.835	3689.69	4247.33	3729.1	1452.67	12242	11648.4	11896.1	12017.4	11740.6	11946.5	12093.4	10591.6
M314T458	314.18	457.967	52376.8	52705.8	58016	59489.3	51092.8	58815.8	56542	61014.2	22294.2	22171.8	21123.4	23224.5
M314T79_1	314.18	78.5885	24582.1	23160.1	35308.3	34007.2	13671.9	18331	15381.1	19556.9	6216	4511.65	6149.53	6314.64
M314T78_1	314.216	77.8935	5861.88	7499.62	9385.82	8567.68	7116.79	6768.66	7579.14	6422.06	6204.15	2183.76	6089.52	2539.6
M314T53	314.214	53.295	4064.96	3937.52	3555.58	4205.73	3761.71	3932.4	2710.65	2893.51	3985.97	1444.19	4337.97	4856.37
M314T52	314.274	52.384	2616.74	3965.52	4883.79	4296.66	7736.53	9982.19	12946.8	10192.9	9166.51	9639.08	10940.7	9583.54
M314T76	314.268	75.556	1945.52	2831.48	2000.03	1982.11	3813.11	4452.38	3571.81	4912.11	6223.08	6379.55	7705.62	5443.88
M314T57	314.304	57.058	3458.25	3394.19	3630.29	3319.03	17292.2	16471.9	2151.33	17316.2	5232.66	3475.66	2879.61	5959.02
M314T79_2	314.301	79.3145	3236.48	3967.22	3114.64	3349.01	1438.29	6371.21	7350.72	3646.64	10943.4	11183	10585	12591.2
M314T143	314.323	142.742	6957.72	6565.16	6795.65	6660.97	16343.4	15585	16446.7	15932.8	16089.8	17309.1	15268.4	16608.9
M314T78_2	314.341	78.296	4047.5	5199.95	4469.34	4818.23	10007.7	8062.5	10384.3	12083	6810.62	6261.94	6264.81	12920.9
M314T193	314.341	192.751	8549.15	10121.9	7694.47	7950.84	7690.75	7705.95	7722.34	8016.48	11609.3	8516.16	8837.73	9653.6
M315T341	314.544	340.88	9542.36	10645.2	9161.81	10592.4	9620.59	9424.76	9842.26	10619.5	13835.1	10741.1	4850.62	12265.1
M315T308	314.544	308.391	3887.06	4158.83	4154.96	3606.97	5547.86	4615.53	5132.48	4979.41	6943.58	3088.36	5303.28	5745.96
M315T540	314.786	539.979	18481.1	16602.3	14395.4	13679.9	103381	100459	104423	104159	104323	76195.8	67907.8	67660.2
M315T512	314.786	512.45	0	306.402	896.927	1670.75	11897.8	21266.4	22141.6	20902.4	31027.7	31709.7	44109.1	42841.9
M315T916	314.983	916.248	8131.87	14342.9	13704	15199.7	10509.2	11037.3	14919.2	14353.7	1414.89	1199.12	1441.75	705.666
M315T754	315.079	753.976	7933.09	10208.3	7184.57	7981.91	38002.8	44339.9	44493.9	46508	12247.7	9789.33	8426.81	7083.62
M315T798	315.079	797.674	5115.8	6236.48	5337.77	5636.49	21831.3	18206.7	19443.9	15641.6	7433.77	6608.66	5625.21	5772.52
M315T834	315.081	833.659	230883	176351	135125	124585	1.97993e+06	1.91461e+06	1.883e+06	1.79238e+06	1.67153e+06	1.3353e+06	1.28679e+06	1.18691e+06
M315T321	315.086	321.221	4696.87	2842.82	2763.68	5944.32	5013.36	4081.44	4294.98	5440.59	6161.44	6417.46	6076.14	6993.96
M315T51	315.089	50.8715	51774.1	52327.8	50567.5	50466.8	36937.2	38834	41233.7	42869.1	11318.7	14334.6	18181.5	17732
M315T276	315.106	276.089	820.508	1015.09	918.44	925.53	44853.5	48784.3	46147.7	44100.5	15520.5	15729.6	21415.9	22028.8
M315T750	315.108	750.353	15162	18346.6	19678.4	18383.5	37992.9	44684.3	45309.4	47450.6	565.956	10313.2	9506.17	8418.48
M315T76_1	315.112	75.8945	6609.82	20866.5	23683	6620.47	7986.82	7425.43	9481.99	7514.56	116507	117080	75178.9	12054.8
M315T361	315.115	361.058	42216.1	53696.9	41520.2	49804.4	9851.77	10077.3	10060.1	9545.3	26597.3	32910.2	26393	28815.8
M315T467	315.115	467.149	5955.83	10142.2	7456	6406.62	3792.17	3171.73	3626.24	3331.54	5047	3777.07	3669.97	3507.99
M315T246	315.115	246.132	16920.5	24379.4	23624.4	24844.3	14337.5	13965.3	11703.4	12229.3	12656	11660	12146.2	12414.1
M315T327	315.137	327.318	4646.82	5590	5656.3	1625.36	2375.51	774.468	4423.24	5329.61	3917.35	4232.1	5054.99	4555.1
M315T590	315.145	590.275	2743.77	5380.97	3124.82	3275.91	3301.27	3509.68	3683.82	3769.09	1770.71	1588.35	1889.86	1808.63
M315T562	315.144	562.425	2821.83	3175.23	3754.46	3071.31	4469.93	5358.93	9042.03	5254.88	1237.78	1312.3	1209.14	1169.65
M315T163	315.154	163.01	12768	12953.8	12744.5	12758.4	11459.9	10572	10139.9	10359	18276.4	9430.41	18900.2	6525.23
M315T81	315.155	81.325	15692.3	12744.5	10168.3	28043	8152.82	9165.87	9793.38	8491.17	20162.9	12734.5	12079.1	10302.8
M315T56	315.161	56.3955	3694.4	3532.21	3008.67	3047.83	16904.4	15040.7	15181.9	15065.8	19328	20683.9	19372.6	20705.9
M315T596	315.175	596.234	9607.82	12595.7	12186.1	12150.9	17581.7	17824.7	18769.9	17775.3	16755.9	17511.3	17941.7	18842.6
M315T458	315.183	458.133	7771.9	7225.98	7905.78	8930.4	7752.64	8513.52	8141.84	9079.3	3473.42	3490.53	3243.13	3776.74
M315T49	315.193	48.665	1752.68	1658.56	1571.85	1911.55	7658.07	7533.22	8885.01	8128.06	10119.2	12074.5	11996.3	10844.6
M315T60	315.194	59.944	3555.39	3465.16	2928.32	5513.97	11035.8	10632.2	10949	11192.5	18858.9	19649.6	18217.7	18911.3
M315T76_2	315.252	76.404	2588.32	3830.19	2785.5	13447.9	10779.9	7030.42	9007.6	6839.86	4283.37	5353.48	5238.16	6190.13
M315T57	315.305	57.435	3541.09	3911.16	3829.23	3641.75	4269.92	4401.08	395.836	4102.34	1457.94	4149.74	1031.47	5158.7
M316T586	316.057	586.345	424.573	1985.37	2203.21	2109.02	3599.42	3923.76	3088.56	3582.74	3046.96	2980	3331	3171.93
M316T677	316.079	677.14	120540	163186	172062	196518	60276.2	55351.7	52592.7	53564.9	43821.3	44051.7	41115.2	40081.4
M316T834	316.083	833.659	26853.4	21176.9	18052.9	15893.1	180954	171059	170194	163294	150202	121298	115961	109182
M316T931	316.078	931.427	17793.7	22120.8	26809.5	25931.2	3006.64	4185.64	3947.83	3719.24	1651.64	1161.84	1182.45	1067.12
M316T753	316.083	753.414	3860.87	4634.15	4492.9	4824.02	5101.55	4987.59	6045.09	6035.01	1924.07	1861.58	1425.23	1382.35
M316T69_1	316.078	69.1325	2025.91	1811.48	2272.42	2138.08	3821.98	4172.84	3777.58	700.332	8134.95	481.54	8009.86	6799.38
M316T651	316.079	650.532	4473.72	7462.22	9574.3	10857.9	3453.95	3046.33	2840.22	2829.45	5326.92	4062.56	3747.91	4273.26
M316T860	316.078	859.948	3552.65	4315.68	4737.95	4994.44	8931.14	12545.4	14960.2	16641.9	2369.47	1891.43	1680.5	1311.26
M316T51	316.092	51.4655	8106.58	7887.87	7234.26	6573.86	5474.08	5275.52	6668.45	7211.89	3238.14	3633.44	4823.75	5687.73
M316T349	316.095	348.894	4779.31	5196.86	4985.28	5206.06	11459.8	9460.61	10297.7	10076.9	3194.74	3113.62	2709.11	2669.8
M316T450	316.095	449.853	3523.92	3962.64	3767.72	2453.88	2928.33	3174.13	2957.93	3262.63	2776.64	2472.66	2980.06	1107.73
M316T276	316.108	276.024	338.411	288.122	411.725	163.244	4775.23	6006.27	4349.29	2586.6	1296.61	806.075	1959.09	1578.3
M316T754	316.112	753.728	4934.83	6493.94	4321.38	5642.63	6732.67	6644.11	7701.31	7610.02	3309.54	2905.26	2287.84	2314.76
M316T76_1	316.111	75.981	7091.09	7097.59	7058.78	7457.01	6187.1	7250.13	7510.42	6307.76	15735.2	13156.8	12287.9	14670.7
M316T75	316.125	74.713	1942.44	11312.6	3654.12	4980.13	9252.05	9631.87	7860.73	9167.6	8956.71	19960.9	6346.57	8189.09
M316T52	316.124	52.1695	900.556	804.819	6872.21	6694.95	5281.4	5176.78	6933.06	7216.41	3106.87	3967.23	4192.33	4966.67
M316T417	316.149	417.307	10643.9	14390.2	25253	24527.2	11958.3	10645	11747.1	12941	10349.1	9940.15	11533.3	13611.8
M316T77	316.155	76.5265	5004.13	28629.6	6427.73	4126.41	12308.3	14717.9	14168.5	13776.3	15307.3	2317.91	13635.9	15633.5
M316T133	316.167	133.098	6331.06	6545.29	4544.7	5039.92	4913.02	6285.81	7087.74	6212.43	18616.6	17256.2	15718.4	17616.3
M316T56	316.165	56.1245	5778.3	5076.26	4593.81	4652.24	3777.16	2944.9	3584.68	3075.8	5885.83	7088.56	6878.69	6354.7
M316T72	316.174	71.9715	3686.72	3603.77	3742.88	3572.51	9758.34	3676.59	3683.65	3787.95	8624.21	15629.1	7427.11	7202.46
M316T696	316.174	696.492	1365.92	1774.38	1252.06	1128.69	7285.1	6745.41	4990.77	7512.65	6465.65	6692.94	5352.4	7144.64
M316T78	316.19	77.587	20546.1	25950.2	23249.3	22469.4	7899.45	13343	8972.2	12029.6	11317.6	13159.4	10326	10465.9
M316T44	316.193	44.426	8305.14	7604.53	7045.53	7111.04	5715.4	5537.79	4751.5	5950.78	6537.71	5892.77	6181.68	5836.41
M316T60	316.211	60.204	5162.88	6505.98	3293.42	4153.13	3244.7	9251.63	3161.42	8288.41	8921.47	13844.1	9155.81	6757.9
M316T76_2	316.228	75.556	2887.79	1670.27	7790.67	3907.84	10826	4779.86	4623.3	3889.33	11067.9	12523.7	12247.3	6561
M316T69_2	316.247	69.335	25071.7	28975	18021.5	21660.5	23252.9	29531.5	25738.3	30111.1	4619.32	3156.1	36383.2	5360.2
M316T64	316.284	63.923	22786.9	30469.5	28929.1	29437.7	57791.2	53000.2	52736.9	51076	158350	161347	150875	156558
M316T167	316.284	166.918	121.45	301.899	73.1322	418.121	5691.39	4304.17	2952.44	4259.68	2800.15	2292.34	2307	2541.91
M316T66	316.319	65.722	13662.7	13203.4	13326.9	12440.8	14570.8	15658.5	13147.3	12711.5	13368.1	12685.3	14438.1	14129.1
M317T540	316.784	540.077	6603.05	6037.62	5493.87	5645.48	29259	37929.8	38819.5	37413.7	38761.5	27875.2	25117.1	24336.9
M317T513_1	316.785	513.24	122.888	944.991	1388.09	1432.05	4561.04	8306.11	7585	8121.66	11150.2	11689.2	17505.8	14994.1
M317T514	316.814	513.513	56.0403	836.832	1357.52	1386.79	3792.9	6511.97	6010.82	5955.05	1861.03	10991.1	14684.3	13735.2
M317T543	316.813	542.877	1322.8	2562.13	5637.02	5715.47	30341.6	30716.2	31178	30543.2	10066	31277.5	29460.4	28449.2
M317T600	316.92	600.039	765824	663598	524657	434471	188575	256638	280027	298050	40528.7	17829.2	9979.11	6923.24
M317T539_1	316.999	539.407	322.889	299.571	270.437	196.638	3389.21	3514.75	4192.36	3844.92	1611.76	1349.93	1374.83	947.125
M317T677	317.082	677.14	12965.7	16269.4	16706.4	19431.3	7243.86	6428.8	6480.63	6867.93	5563.41	5601.63	5498.5	5002.25
M317T480	317.077	479.831	4093.87	7331	6469.29	8167.9	6119.07	6512.5	6533.84	7767.2	4788.16	7473.31	8875.78	11440.8
M317T403	317.08	402.51	4356.75	3761.46	3749.43	5690.08	3165.93	3204.27	3155.05	3544.1	9751.98	10073.8	9587.92	9882.39
M317T498	317.078	498.39	7230.05	9156.63	11612.7	21623.3	9383.62	14129.8	15662.2	15033.6	36733.4	10612.9	15337.6	11902.5
M317T834	317.084	833.6	6044.79	4381.01	3305.02	2893.75	33350.5	33268.8	32568.3	31347.9	28627.5	23245.2	23044.2	20938.6
M317T51	317.088	51.055	5149.05	6370.58	5333.82	5770.79	4437.58	4687.88	4192.23	4287.31	2231.26	2502.22	2486.57	2956.55
M317T726	317.094	726.097	2187	1845.33	1413.61	1470.37	2995.45	3382.59	3527.75	3729.22	2836.34	1930.29	1042.51	1732.8
M317T457	317.1	457.457	13881.6	12990.9	13532.1	12083.7	12936	13181.9	14851.6	14904.3	3919.05	3717.59	3185.66	3359.68
M317T276	317.103	275.675	1897.09	1867.71	2869.85	1555.27	12036.9	13132.6	15050.9	12399.6	7431.03	5676.23	8918.92	4082.6
M317T224	317.112	223.61	12513.1	13322.9	12076.5	12192	32528.6	31088	38272.7	39537.5	32522.1	25418.4	24563.5	27196.7
M317T197	317.112	197.127	23875.1	24937.2	23317.3	23717.2	51771.6	46826	45486.5	46655.1	42275	27452.5	41890	47105.9
M317T539_2	317.114	539.457	89425.7	94364.2	79888.8	81699	200094	196991	201424	205879	196736	186096	171464	127499
M317T513_2	317.114	513.14	8128.09	15729.8	16819.9	19627.4	53990.5	71671.9	72216.3	72145.5	68271	88914.9	102921	107182
M317T77	317.114	77.185	6973.93	3258.78	5913.34	5639.67	4158.62	5703.43	2482.44	4271.18	4111.16	3363.68	5753.22	4247.85
M317T161_1	317.113	160.641	9898.65	11337.6	11032.4	9574.16	9931.24	5570.61	10667.3	14334.3	16734.9	15758	15447.6	16148.9
M317T132	317.112	132.351	2614.61	2338.4	2333.71	2239.44	5324.36	5109.76	4855.07	5307.17	4146.94	5047.3	5237.66	4233.68
M317T564	317.114	563.762	9198.05	8959.16	8686.17	9706.39	7258.47	8227.71	8667.13	6714.41	6568.27	11929.1	12281.5	12893.1
M317T655	317.123	654.837	43595.9	48094.2	45247.9	44622.2	22176.7	24843.4	26025.6	26334.7	2866.93	2599.27	2696.64	2260.92
M317T421	317.131	420.564	12320.6	10873.3	8310.08	8028.41	12172.5	13774.7	12764.3	14525.8	9574.39	11075.8	9479.12	8825.26
M317T293	317.133	292.889	16345.5	17097.7	17228.8	15563.4	12327.7	12105.9	15041.3	12105.7	10494	10026.7	9655.33	12079.1
M317T559	317.133	558.621	9502.33	9342.14	9682.62	9926.69	7481.27	7689.44	7651.96	7856.18	8521.36	8930.08	8828.14	9040.59
M317T815	317.133	815.197	1127.33	1175	1273.66	1002.75	2370.75	3586.89	3847.54	4741.14	1641.82	1532.56	1491.85	1380.21
M317T161_2	317.15	160.567	10636.4	9268.21	4406.88	4055.31	49064.9	49558	45564.8	38700.4	12375.1	11990.2	11500.1	11188.5
M317T76_1	317.149	76.404	8756.89	5182.47	9604.59	4994.75	2866.88	4068.5	2565.22	3085.48	19285.1	23640.1	27644	19834.6
M317T144	317.18	143.844	74179.7	39020.3	56849.9	25869.9	145098	60118.8	52474.9	55654	3091.07	3423.73	1983.3	3116.9
M317T55	317.175	54.9795	1434.27	1250.82	2978.09	3572.65	4629.37	3634.7	4317.11	3667.94	6825.95	8065.69	7371.85	6734.57
M317T783	317.192	783.385	3056.73	2880.4	2422.7	2065.14	16999.2	17733.6	17901.3	18453.3	15779.3	15093.2	16416	17036.1
M317T760	317.192	759.795	2319.71	2050.94	1612.39	1394.3	10813.3	12579.3	12283.5	11813.3	9487.35	8846.77	8537.55	8798.21
M317T150	317.181	150.132	32105.3	35701.7	28773.6	26760.2	80341.6	25546.7	75082.1	67220	1290.84	947.35	748.245	1314.21
M317T76_2	317.209	75.6645	9915.88	6826.1	7819.31	5474.85	9856.4	9191.16	10632.7	9783.87	17682.4	17733.9	18174.7	17719.1
M317T57	317.21	56.978	1243.35	4478.82	3947.25	4704.15	5875.31	4502.56	5100.12	4836.53	7356.76	9325.84	7938.94	7325.43
M317T79	317.242	78.8845	3569.83	4457.13	3846.36	2713.15	20046	19611.7	15863.6	18536.4	20345.8	18641.4	18086.7	17360
M317T52	317.246	51.786	3876.79	3379.64	3019.8	3580.33	4622.9	3492.73	2269.63	3820.15	6695.89	2654.5	1815.59	6680.46
M317T63	317.286	63.498	4978.65	5772.97	4373.08	4229.89	9647.06	12468.1	9445.71	12960.6	30441	28010.6	31897.6	30876.6
M317T7	317.304	6.687	4605.42	4591.41	4313.01	4456.06	3153.97	4121.15	4078.3	892.545	4356.45	5276.88	4706.04	4113.25
M318T600	317.921	599.987	42079.1	38278.8	30197.6	27119.2	11821.2	16344.1	18600.4	18784.8	2447.14	1907.12	1409.94	963.73
M318T854	318.002	854.139	2528.65	2598.66	2244.45	2337.61	5037.32	7160.44	7852.51	8459.64	593.311	430.965	382.733	434.309
M318T851	318.04	851.295	2421.65	2412.26	2145.7	2079.09	5060.69	7125.45	7811.43	8382.41	590.485	439.918	412	443.56
M318T634_1	318.055	634.204	5666.26	6551.34	5916.64	6538.94	4012.53	4803.03	4971.11	5360.77	2067.94	1782.47	1361.45	928.155
M318T516	318.06	516.398	26773.7	11183.4	10770.5	5725.75	1132.14	848.75	8622.34	8361.38	680.805	13857.9	702.33	14923.2
M318T566	318.078	565.614	55975.6	36936.6	24360.1	21984.6	5986.7	6364.27	5496.46	5418.68	7256.92	7939.31	8167.03	7365.01
M318T931	318.074	931.444	6640.38	5855.71	4637.12	6809.91	3422.12	4013.63	4500.03	4928.52	2594.45	1837.1	2055.32	2082.51
M318T523	318.078	523.227	56115.3	21904.8	18820.4	13177.1	4619.96	10648.2	10456.6	10809.9	22088.2	12315.1	9885.56	10514.3
M318T833	318.086	833.35	3260.72	2764.62	1825.34	1815.25	3705.22	3883.06	3186.93	3301.12	3193.85	2515.99	2620.88	2827.43
M318T677	318.082	677.212	10189.4	9943.94	7743.61	7109.71	4784.76	4596.65	4724.11	2218.61	2773.76	2580.47	2465.77	2315.63
M318T513	318.117	513.239	35451.2	17317.3	14832.7	12914.8	10788.9	14369.6	12518.6	13491.5	16547.1	17917.6	18335	19283
M318T634_2	318.112	633.793	5380.02	1538.73	5655.89	1261.15	3884.75	4546.74	4517.07	1281.42	2552.6	1835.02	1333.23	1121.61
M318T539	318.117	538.961	17058.8	16646.9	15093.6	15826.5	36931.4	37095.3	36170.3	37438.4	49130.8	35736.7	23201.6	23562.5
M318T750	318.129	749.751	22288.4	26130.6	23359.7	26039.7	18802.3	21398.4	24101.1	22807.2	15908.4	17109.6	19938.3	20659.1
M318T655	318.127	654.87	8753.25	9080.76	8686.39	8230.35	4455.12	5426.34	5937.11	5227.37	3444.81	3325.14	3104.46	3013.44
M318T148	318.184	148.32	11920.4	11115.2	9093.35	9327.88	24338.3	11686.8	23161.7	20889.3	1937.26	1593.31	1852.18	1924.14
M318T129	318.182	128.594	6782.07	5892.18	6534.04	6882.34	7246.51	6520.38	7565.75	6563.48	10219.2	7935.13	10182.1	9449.09
M318T683	318.19	683.085	1296.65	1256.67	752.094	688.693	24948	28038.3	28645.3	27862.2	26016	29322.1	29786	30937.1
M318T75	318.19	74.987	8425.43	5178.61	4890.01	4997.9	4676.46	4757	12108	14377.6	10036.6	13984.5	11714.9	7784.98
M318T69	318.226	69.4535	11637	8445.17	11064.8	9210.6	6094.39	9653.19	4759.48	10614.8	17427.8	17578.3	17403.5	16906.7
M318T78_1	318.245	78.265	3213.87	3635.52	2049.85	1909.24	3992.66	2906.38	4142.99	3248.05	2281.35	2442.58	3620.56	3799.14
M318T76	318.262	76.022	2379.98	1356	2265.36	1364.37	1212.23	1461.17	1772.75	9232.7	9548.07	10372.7	1821	2371.52
M318T220	318.278	219.709	1188.46	1137.2	1153.2	1284.94	17552.6	15173.5	14739.1	16101.9	6383.79	8187.29	6333.81	7235.46
M318T78_2	318.298	78.063	7708.3	9954.36	7789.57	8446.47	11314.9	10074.8	9790.2	10286.9	8273.5	9241.44	8286.17	8067.7
M319T539	318.783	538.93	1035.95	839.628	863.806	758.74	6058.32	5911.43	5646.57	5833.17	4373.63	5785.71	4853.42	4804.16
M319T601	318.9	600.864	531016	979956	488553	939129	713317	798173	833167	844491	377419	272874	207598	166597
M319T623	318.899	623.113	37964	42367.1	41319.8	34379.4	24266.3	28090.1	32349.1	30107.6	16986	14970.4	10647.7	12129.9
M319T1147	318.938	1147.07	41199.8	36458.8	35766	36013	35009.2	37039.8	34172	31208.1	19031.4	38787.7	38152.9	38509.3
M319T540_1	318.981	540.303	344.627	305.298	255.237	225.501	6127.1	4632.2	6396.89	4518.59	3273.96	1984.05	2537.82	1515.23
M319T498	319.048	497.885	13008.9	26932.1	26078.6	27510.8	15588.6	26630.4	23876.2	20820.9	13134.4	16980.6	26805.5	19076.3
M319T634	319.055	634.322	8756.47	9756.36	9324.27	9522.11	6286.15	7930.07	8332.28	8147.13	3319.62	2529.99	1213.36	1312.11
M319T898	319.068	897.831	10022.4	13815.2	8864.36	9571.67	7870.16	8992.82	9358.83	10341.3	1149.1	760.514	2338.21	2927.7
M319T677	319.085	677.215	2780.52	2286.51	2807.9	2643.96	2980.93	3183.2	3224.81	3518.57	2256.93	2539.32	2317.48	2563.63
M319T836	319.09	836.31	4119.46	4278.41	3995.8	4086.58	2615.89	3231.73	4351.66	5604.64	3819.28	3481.77	3675.45	3762.79
M319T448	319.092	447.691	8102.53	1340.84	851.722	8407.07	4792.71	5489.29	6394.14	724.784	1186.78	4894.9	938.59	1380.18
M319T76_1	319.093	76.391	1673.54	7337.18	8593.04	1531.18	3882.76	3995.91	3589.97	5338.43	2632.28	3901.14	3689.07	5739.88
M319T642	319.104	642.194	2739.9	3109.28	2599.25	2405.71	3292.77	4060.48	4325.06	3855.59	1792.33	1118.99	2148.98	2145.86
M319T540_2	319.113	539.545	7961.08	8356.32	7365.87	7802.97	17600.2	17754.3	17785.5	17827.4	24350.3	16992.8	15042.8	16012.5
M319T750_1	319.106	750.483	5448.5	5616.06	1043.04	1138.3	4925.07	5440.2	6275.91	6162.65	4302.86	1336.94	1094.51	1302.63
M319T512	319.114	512.109	5511.86	6683.03	6332.15	5294.38	5868.76	6462.09	6177.78	6339.72	6898.91	8092.36	10234.7	9263.05
M319T458	319.135	457.967	10285.8	10775.1	10860.9	8955.89	9096.07	9562.38	9941.1	9957.54	5946.64	3942.44	4974.38	5387.61
M319T77	319.136	77.241	7455.58	5501.81	7481.04	9187.39	4539.76	3149.15	3351.14	3254.59	3436.19	4842.15	5020.82	3699.02
M319T750_2	319.132	749.743	5356.28	5295.57	5254.57	5807.7	4679	5160.61	6003.01	2828.82	4045.79	4433.19	4239.13	4496.56
M319T583	319.146	583.034	3905.52	4517.23	4939.65	4970.14	4275.64	4282.32	3900.75	3786.21	4154.94	4167.76	4248.98	3986.48
M319T375	319.149	374.874	10429.9	10651.2	10314.3	12596.7	4112.22	4390.91	4946.85	4524.46	1987.98	2169.41	1938.92	2185.79
M319T69	319.168	68.577	4779.9	4739.78	4918.28	4482.51	2489.3	3790.67	4217.98	3045.06	47166.5	5792.56	4149.7	4489.92
M319T683	319.193	683.085	662.529	394.832	329.758	422.968	4635.11	4951.69	4835.44	5232.72	4893.21	5279.22	5149.01	5570.72
M319T76_2	319.189	76.391	2200.34	4131.85	1728.32	1847.71	2012.62	23338.7	21254.7	23662.1	3461.6	44552.6	1992.7	3011.45
M319T75	319.225	75.114	2635.96	5958.51	3389.75	3275.28	22459.3	23444.1	21327.2	23435.4	50091.6	48460.2	45167.4	45670.7
M319T50	319.261	50.436	10037.8	9491.31	8304.81	8279.08	20148.2	21499.5	1360.82	20278.5	3138.4	2985.26	3243.53	2602.87
M319T42	319.283	41.615	21693.8	19330.5	17883.9	11895.5	13610	12839	13095.7	12988.8	9337.48	9687.37	9127.32	9111.55
M319T219	319.281	219.445	886.65	1022.46	655.92	1052.71	4214.37	3988.36	3815.41	4103.19	2001.32	2357.35	2127.95	2391.37
M319T57	319.298	57.014	8955.32	8842.61	7750.13	7699.89	16061.5	18551.4	16646	16122.7	3810.04	13205.7	12855.5	12971.6
M320T601	319.902	601.355	22708.3	42608.4	34500.3	37122.3	29112.3	31266	32794.6	36001.6	16344.5	12821.9	10930.8	8359.49
M320T782	320.052	782.305	12511.6	13427.5	13162.6	13653.8	16511.2	21795.8	21305	22143.9	3587.95	2131.68	2255.45	2525.76
M320T584	320.052	583.996	2824.76	3256.26	3273.8	3452.39	2284.85	6173.96	5295.4	2558.72	1406.83	959.463	924.035	1790.37
M320T896	320.052	896.447	7683.43	13060.5	10488.7	11094.1	7953.46	10780.4	12249.4	11582.2	1103.09	2180.21	2058.73	2200.62
M320T449	320.065	449.447	3585.01	4278.75	4423.71	4748.82	4081.65	3965.21	3108.26	3723.64	3034.05	3733.32	3645.11	3468.16
M320T565	320.073	565.351	8248.45	7335.21	6122.59	6131.74	21634	31348.4	47024.5	48337.9	6105.34	14400.3	5088.68	5216.69
M320T590_1	320.073	589.825	2594.15	666.974	2084.25	2041.54	12595.4	12035.6	14300.6	12624.2	3463.78	2649.96	2246.98	2148.85
M320T393	320.096	392.716	17893.1	17302	16561.1	14528.8	22856.7	24240.3	24624	24869.9	16357.9	16593	16941.2	15448.9
M320T724	320.09	724.183	26893.8	25981.2	23741.8	24760.8	23380.9	27985.7	31477.3	32018.8	3166.17	2652.69	2900	1809.12
M320T578	320.122	578.266	1951.72	1542.9	1781.52	1440.08	9676.1	10912.9	1750.89	1900.05	1721.88	2049.14	1866.93	1730.53
M320T590_2	320.134	590.202	1267.76	1471.08	922.171	1265.96	11486.7	10523.1	13011.1	11427.3	2597.5	1836.55	1534.16	1497.31
M320T753	320.143	753.408	1714.75	519.898	1920.65	1947.52	2267.04	3411.01	3586.93	3289.86	1597.92	1635.84	1477.38	1648.16
M320T765	320.144	765.495	1670.9	1632.21	1614.01	1659.52	3071.63	3371.29	3802.85	3625.36	1739.84	1248.14	1341.89	1280.97
M320T76	320.169	75.95	7256.48	4032.57	7661.66	7238.23	3684.59	3828.08	3391.82	3010.25	3415.78	4134.76	4157.51	13513.2
M320T351	320.207	351.072	833.069	1321.95	1580.73	1472.17	2121.37	4206.84	4776.22	5632.19	582.916	636.415	319.862	705.055
M320T75_2	320.228	74.544	7128.29	3727.16	8254.16	852.63	4817.46	5824.04	4890.15	4576.97	12188	11233.6	9908.9	11127.4
M320T42	320.287	41.905	3601.37	2201.93	2177.6	2433.94	2935.9	2959.39	7570	7471.99	4239.82	6954.91	6610.85	2000.38
M320T233	320.293	233.118	743.131	1019.89	1174.72	812.411	29584.1	30158.7	29015	28706.6	3344	3162.51	2502.53	3178.93
M320T249	320.294	248.674	0	0	16.5358	16.5182	5722.43	5589.95	5617.88	6409.86	644.835	573.07	299.312	306.082
M320T57	320.301	57.076	1356.74	1670.54	836.353	916.013	4223.49	3335.93	3189.79	3681.93	1954.76	2047.84	1232.87	941.316
M320T40	320.315	39.982	7528.33	7130.72	6056.55	6097.69	8075.09	7147.41	6942.21	7056.3	6067.46	7090.78	6050.56	6240.21
M321T928_1	320.588	928.25	17007.7	10423.5	11729.6	11725.5	13051.4	13677	13987.3	12835.2	5626.77	2644.78	2179.68	896.874
M321T539	320.856	538.94	4538.5	5156.4	4889.75	4725.42	9057.74	10032.9	9744.63	10423.8	7903.12	9590.49	8478.15	9050.39
M321T601	320.903	600.958	16074.4	10249.2	15872.1	16843.5	14294.6	15725.7	15278.5	16346.1	7324.53	5535.23	3768.78	3586.01
M321T884	320.973	883.669	11379.5	10869.3	9996.54	8653.43	3496.91	3397.7	3022.09	3083.43	1862.85	2114.36	2804.33	2351.28
M321T922	320.995	922.298	6354.67	5913.36	5001.22	5374.89	5847.08	5426.7	5361.47	4641.36	6467.94	4213.7	5043.41	4200.3
M321T882	321.002	882.082	8747.56	7750	10515.3	11423.7	4277.81	3463.3	3077.94	3707.21	3953.17	3122.94	2596.72	2753.63
M321T70_1	321.018	70.3955	363.535	344.915	377.379	383.747	3312.94	3807.78	3834.94	3383.87	7910.35	7240.17	7429.96	7613.06
M321T719	321.037	719.159	435.465	470.366	472.047	397.298	3694.38	3270.88	3670.71	3823.5	1440.68	962.052	811.526	916.256
M321T553	321.057	552.538	12508.7	12050.6	10642.7	10682.3	37048.2	43879.9	45068.5	41361.5	48064.6	57388.8	63369	15779.2
M321T799	321.057	799.276	4225.89	4693.41	4907.65	4213.99	5002.03	7347.51	5762.89	5800.34	2058.76	2755.71	2693.84	3282.75
M321T249	321.058	248.855	46840.1	50064.1	47115.5	1405.88	90581	86348.9	92997.8	100024	110780	126744	121130	124080
M321T389	321.075	389.059	7950.13	6394.62	8586.31	4619.74	6565.86	4465.39	6149.37	3104.2	6466.6	3513.15	5031.05	5794.59
M321T797	321.085	796.663	1614.13	1246.02	1690.83	519.964	4277.92	5878.59	5379.98	4904.78	1944.57	1314.99	990.284	664.88
M321T496	321.079	496.09	1719.73	2168.32	2418.46	2692.16	3298.21	7350.07	2224.89	2044.34	3763.19	3253.15	2264.14	2990.08
M321T928_2	321.09	928.205	4523.46	3805.5	3368.33	3401.68	3578.12	4253.85	3544.09	3867.52	2033.31	1062.43	642.49	608.42
M321T724	321.093	724.462	4250.15	4805.36	3818.24	3996.81	3559.2	6904.89	4362.01	6940.28	1178.48	1094.14	1069.61	948.645
M321T583	321.094	582.636	1187	1434	1234.13	1178.17	3760.04	3774.06	3967.33	4091.29	1656.54	2226.49	1813.71	2090.76
M321T531	321.095	530.777	5049.26	5376.85	5117.94	4986.23	6095.47	6749.89	6643.64	7208.2	16541.8	4144.6	3862.53	4201.7
M321T393	321.099	393.348	1817.21	2544.87	1844.46	1815.58	3121.56	3481.66	3661.6	3650.45	1612.59	1853.45	2060.47	1965.62
M321T812	321.099	811.893	7788.84	13309.7	9028.8	10181.5	4358.65	3326.75	3355.24	3305.78	822.145	776.145	899.861	917.752
M321T253	321.143	253.384	37758.8	32876.8	37316.9	24481.8	34197.9	25365.5	42469.2	42525	50361.8	53025.7	52518.1	39546
M321T76	321.15	76.1565	8575.51	4360.84	7325.87	2241.71	22087.6	23257.6	986.043	1341.3	481.429	33659.6	30991.5	31362.8
M321T382	321.164	381.716	2663.73	2971.53	2553.98	3111.92	3397.01	2978.27	2688.2	3348.75	2033.97	2879.99	2495.61	2366.98
M321T75_1	321.183	74.837	8017.49	1317.46	6953.19	7234.17	16568	16915.1	16938.5	17185	20150.8	18203.5	17013.7	19287.2
M321T77	321.204	76.5785	5054.08	1761.57	2388.12	4802.38	20682.2	21945	20559.5	22139.4	32804.7	32621.1	30207.7	30396.7
M321T75_2	321.24	75.3085	3535.46	3364.67	3115.85	3030.71	15050	21105.3	18688.9	15887.8	33701.1	29677.4	28386.4	28519.1
M321T53	321.242	52.853	4042.82	4113.06	2899.47	4814.73	4042.93	7019.74	6867.65	5683.35	5652.39	5064.55	5475.39	4724.76
M321T51	321.278	51.416	2861.12	1180.16	857.076	1235.07	586.769	35708.9	33322.5	969.234	811.817	12811.5	12901.4	1220.47
M321T234	321.297	233.686	222.573	280.692	241.738	208.683	6385.19	7979.31	7968.93	6913.58	514.166	685.139	380.174	456.126
M321T54	321.314	54.083	2716.9	2542.03	2622.82	2432.28	33957	38213.4	35918.6	31426.2	12320.8	13098.1	13476.8	11929.7
M322T396	322.026	396.372	292.538	330.583	302.333	399.044	5347.5	5153.51	5148.75	5326.44	275.621	369.308	254.742	261.826
M322T829	322.07	828.755	17305.4	16160.4	14493.4	15823.7	178264	175480	174342	165973	46863.4	27256.5	19918.2	15256.7
M322T775	322.07	774.776	3646.96	3394.75	3031.34	3188.37	11288.5	14324.9	13584.7	15158.2	4564.49	3365.71	2798.37	2753.4
M322T249	322.062	248.655	52334.6	50198.1	37134.8	39232.2	8633.15	8966.79	10616.8	31818.7	14384.3	15773.5	15625.1	15347.2
M322T859	322.069	859.288	3001.26	2451.97	1521.42	2578.78	27605.2	12471.5	12975.4	13012	5806.37	3735.12	2899.76	2620.17
M322T804_1	322.069	803.932	2205.19	2187.33	2082.73	2096.22	4413.04	4620.91	5488.72	5204.83	2260.77	1866.22	1661.45	1694.21
M322T907	322.076	907.421	2067.05	1877.94	2090.64	2084.54	6384.28	7106.15	7332.24	7050.12	4673.23	4447.36	3746.01	3932.79
M322T789	322.069	788.747	2347.68	2569.87	2328.22	2216.03	6683.53	7784.27	7616.62	8132.23	3204.46	2078.3	2385.78	1931.34
M322T916	322.089	915.964	5200.38	9959.67	9586.79	10189.4	3897.15	5885.11	5933.35	6682.09	1805.25	1976.1	1719.88	1829.31
M322T138	322.091	138.177	11444.7	10522.3	10932	10643.7	7623.02	7803.12	8298.73	7232	14935.2	10986	18264.4	15543.8
M322T711	322.105	711.219	35497.9	42327.8	40071.7	40950	5832.2	6678.51	7058.5	6742.56	1778.77	1663.64	1608.14	1053.85
M322T564	322.106	563.716	1736.68	1704.18	1415.78	1529.38	6310.96	7068.56	6572.54	7604.18	1863.08	2279.7	2417.51	2810.02
M322T586	322.109	586.322	1635.8	1568.69	1601.59	1299.12	20213	21326.6	22486	21989.9	2902.03	1340.47	2283.93	2188.84
M322T63_1	322.126	63.366	4907.43	6977.94	4641.37	6885.34	4006.85	4507.44	3935.04	4420.64	6762.26	6727.7	5322.8	5164.79
M322T831	322.123	831.318	8132.34	9412.78	9722.39	11209.2	5541.12	5201.69	5818.8	6050.38	4824.81	5771.31	7748.13	6998.45
M322T443	322.139	442.901	6381.24	4921.69	5008.47	5288.96	3685.69	3855.46	4270.02	4221.52	1215.3	3190.48	3722.8	2441.52
M322T246	322.15	245.8	84303.3	77055.6	80599.9	73075	27625.5	46344.8	43799.7	47705.9	14026.5	14862.9	14264.3	15379.8
M322T708	322.15	708.303	559.614	967.382	1149.01	847.312	4996.8	5585.15	5942.23	6029	1774.47	1634.23	1789.15	1289.2
M322T771	322.153	771.384	2041.14	1706.05	3364.24	3335.95	10813.5	12780.2	12798.7	13691.7	4485.92	3402.58	2839.9	2622.26
M322T75_1	322.186	74.9945	5395.31	5315.8	5144.75	5322.09	4360.34	6447.33	5635.38	5876.06	4136.46	5851.61	5200.16	7495.36
M322T54_1	322.185	54.1045	7305.72	4464.91	5068.62	4773.75	8062.72	7578.03	7679.61	7349.18	14720.6	15239.8	13987.9	13455.5
M322T886	322.196	885.827	18867.5	20188.9	30197.4	18540.1	31267.7	35144.1	23146.4	19015.9	34444.3	37669.3	31980.3	29724.9
M322T590	322.196	589.605	4025.36	6195.66	5398.99	4650	5667.59	4498.85	4045.48	4797.9	6812.59	6552.16	6099.16	5791.18
M322T804_2	322.196	804.357	769.008	905.66	760.09	789.933	5479.65	3571.56	2493.88	2480.65	6391.07	7453.73	8670	9644.11
M322T903	322.196	902.776	7749.94	9703.16	8659.34	9806.35	12409.2	10570.2	11306.3	7800.09	10456.5	13320.5	10282.3	11795.2
M322T63_3	322.238	62.587	9304.31	2873.16	9014.58	1179.42	5407.19	6069.05	7583.94	2874.99	14379.4	9611.07	15541.9	9135.27
M322T54_2	322.255	53.53	1388.14	1071.07	1094.07	984.152	8007.44	8550.28	1495.21	8397.09	3455.11	3150.92	2850.34	1135.2
M322T75_2	322.244	75.4885	1985.7	1672.48	1843.98	2137.03	4044.55	6203.89	3788.1	4068.35	9708.15	6965.45	7472.67	8757.55
M322T67	322.273	67.224	776.752	420.493	379.953	543.684	7695.9	19227.4	7682.87	8258.45	25912.6	25311.4	26291.4	23066.3
M322T54_3	322.294	54.353	775.626	705.471	575.97	600.855	9409.17	8455.36	9095.62	9280.09	865.035	647.405	788.899	4144.22
M322T54_4	322.318	54.206	797.247	745.676	2261.07	2218.97	8314.52	8851.57	8396.88	8341.09	3374.24	3040.99	3033.67	3663.48
M323T539	322.855	539.147	2435.56	2704.81	2121.19	2131.78	4253.79	4319.42	4525.53	4273.74	3801.41	3603.07	3824.79	3952.51
M323T1142	322.91	1142.37	4765.85	4732.32	4703	3497.46	4487.9	4125.54	4379.6	3896.47	4557.03	4768.99	2631.03	4785.68
M323T946	322.992	945.974	33354.3	52367.5	61324.7	71241.3	5078.89	7605.21	7103.59	7378.66	3123.3	1579.18	1379.29	851.302
M323T556	323.038	555.548	257.053	204.602	231.305	231.469	2923.7	3355.62	3575	3507.52	2868.95	3296.64	3020.06	3529.05
M323T249	323.058	249.275	4770.67	4432.76	3076.05	2993.92	6356.58	6587.97	6932.07	8018.66	5103.88	3837.18	5108.68	10688.8
M323T527	323.063	527.068	2929.06	3838.57	3093.83	5297.55	6512.35	4561.99	5147.07	4506.84	1491.35	1088.72	889.916	1085.06
M323T829	323.072	828.755	2323.66	2281.43	2062.99	2305.27	22145.4	21300.7	21787.2	21629.9	6494.13	3759.09	2672.48	2028.48
M323T876	323.074	876.008	851.755	733.816	625.977	361.837	5667.22	6512.46	9140.91	7091.79	1348.29	1236.29	1352.39	1308.28
M323T739	323.072	739.101	9001.29	9975.72	8249.6	8479.12	7146.9	1291.98	992.168	6970.04	5950.76	5425.26	5230.53	4897.93
M323T924	323.069	924.305	14894.5	16206.5	16849	18305.7	4652.93	5131.96	4914.5	5398.14	1498.57	817.312	1542.54	556.045
M323T397_2	323.094	396.681	1886.85	2353.28	2447.95	2542.56	4819.65	4376.96	6674.23	5851.91	2028.3	2325.38	2005.28	2151.71
M323T664	323.096	664.021	6202.48	5421.15	4697.75	5076.18	5188.71	4430.41	4617.74	3836.74	7902.14	8955.81	9871.72	9077.7
M323T773	323.101	772.534	4813.37	4768.33	4104.22	4030.13	7241.92	7674.42	7529.8	7784.65	4116.14	3623.54	3578.98	3273.38
M323T625	323.099	624.813	1035.57	1150	1091.3	1074.6	3250.87	3503.18	4085.27	3886.2	2108.91	2126.4	2147.34	2284.57
M323T75	323.101	74.532	4832.94	6197.5	5068.45	5179.32	4587.45	3756.44	3871.61	3896.1	1191.66	2175.13	1489.5	2198.67
M323T585	323.112	585.34	4815.49	6627.05	6454.29	5488.19	828.32	3091.33	5268.99	5033.09	3130.12	6041.26	7074.76	6890.83
M323T70_2	323.113	70.2435	4741.37	6308.81	5398.65	6425.03	3599.07	2981.3	3584.08	3710.43	2460.94	2436.61	2327.31	2329.67
M323T620	323.12	619.598	2164.29	2280.5	1976.69	2199.13	3894.66	3573.68	3248.62	3252.7	5078.69	4873.47	4560.32	5182.58
M323T313	323.134	313.452	8097.78	9324.2	8558.48	7426.9	4889.52	4466.11	4672.41	4254.75	442.874	460.74	451.422	403.345
M323T580	323.141	579.755	16397.4	24933.8	24231	24855.1	14753.1	15995.9	16122.7	16226.5	11460.8	13405.4	18591.6	19562.2
M323T244	323.152	244.457	11301.9	11429	12918.2	11356.7	8451.56	7566.92	9238.39	6074.84	9430.89	9493.63	9096.12	11087.4
M323T423	323.162	423.412	6698.43	7476.81	6352.33	8642.26	3946.32	4611.65	3712	3864.8	5034.88	4762.53	3488.41	3838.33
M323T390	323.17	389.663	59154.2	57079.5	53689.8	35638.7	33902.7	28471.2	30739.9	28256.9	30802.2	33610	32056.6	32001.7
M323T54_1	323.184	54.353	2753.06	2534.53	2807.15	4359.12	3996.43	3735.5	3878.16	3603.47	3929.21	1445.28	2147.55	3409.5
M323T886	323.199	885.602	2934.21	3050.11	2747.46	2373.13	5330.01	4108.04	3899.65	3311.62	6324.94	5231.29	4284.34	4160.93
M323T54_2	323.22	54.353	5186.69	2628.46	2525.53	3122	1373.37	2478.66	5017.32	4188.08	4490.93	4418.81	4136.7	3898.25
M323T53_1	323.238	52.598	1949.55	4271.41	4072.62	4133.57	3971.03	3478	3975.81	1411.09	2724.33	3879.37	2383.29	3436.58
M323T74	323.256	73.923	1179.82	1286.13	1530.83	1038.72	4814.92	3403.1	3416.03	4078.99	7879.3	8247.42	7845.48	7810.79
M324T886_1	323.584	885.918	253.795	291.892	207.049	118.014	2250	3628.31	3540.86	4053.22	308.968	191.102	70.2625	80.727
M324T941_1	323.584	940.864	2409.33	3251.82	3320.21	3448.98	5708.45	7508.03	9086.28	9126.79	1072.92	796.207	457.017	465.688
M324T816	324.029	815.782	1575.4	1871.28	1904.82	1983.86	3401.28	4530.34	5069.38	5233.03	1106.82	1050.44	1058.95	1069.97
M324T836	324.044	835.856	1707.02	1584.59	1058.89	909.54	19432.2	20863.6	22049.3	22274.8	6743.28	3882.88	2618.93	2335.6
M324T579	324.044	578.6	1386.32	1855.91	1742.25	1991.55	3119.81	3115.31	3395.26	3238.59	3275.36	3150.72	3751.87	3543.74
M324T69	324.053	69.47	662447	847858	834551	723373	636588	533077	566425	611874	1490.65	551.605	1669.16	537.328
M324T277	324.058	277.461	27466	52016.4	43732.7	46055.3	71077.2	39603.2	48153.3	42239.4	40076.4	25936.9	33348.2	30594.1
M324T823	324.058	822.752	52562.8	67930.2	62673.4	68482.4	55739.2	65370.7	64973.7	69226.5	40558.7	45787.1	46390.3	46162.4
M324T850	324.058	850.141	32564	38677.4	40465.3	43211.5	23225.8	28668.4	35423.2	35797.3	4673.43	4409.31	4887.05	3350.58
M324T358	324.076	358.456	132574	145315	131550	134197	100915	105320	104069	105118	2048.45	1928.75	1527.8	1646.3
M324T156	324.092	156.197	9455.28	6070.2	32114	3242.04	23402.4	22461.6	21296.9	22654.8	2328.88	1426.49	1294.14	920.533
M324T824	324.099	824.204	51160.8	67748.6	62134.2	68044.4	57587.1	65822.3	66852	69144.2	994.371	38561.9	672.3	642.816
M324T165	324.118	165.02	79603.1	36488.7	73310.6	43884.1	57057.9	53443.2	54667.5	59576.5	4269.17	3196.59	3111.01	2545.79
M324T100	324.124	100.213	278727	175430	188235	277380	181381	272960	181121	273989	127.976	311.909	511.716	0
M324T264	324.118	263.568	9689.1	5781.98	11993.8	5477.7	9449.68	8961.94	10289.6	8479.7	5189.97	4999.4	7922.79	7404.3
M324T71	324.126	70.834	690193	958332	929475	752408	659829	540227	580642	640751	2513.44	1356.29	3046.53	2786.39
M324T390	324.17	389.663	16645	17250.4	9656.46	9113.11	8413.91	16334.9	9912.15	9692.59	8184.73	10077.3	9283	9158.33
M324T75	324.178	74.577	14355.7	13244.3	509.95	11012	11511.9	11264.7	11372.3	11699.8	1712.86	20976.5	21949.3	2500.59
M324T385	324.19	385.364	3431.95	1962.37	5587.04	2086.05	4672.17	5168.59	3257.27	3778.68	5274.69	4957.76	4894.41	5797.98
M324T76	324.189	75.942	10296.9	9819.44	2331.22	2262.85	10141.1	7319.54	8076.09	9084.06	17510.7	15453.8	16191.4	15115.4
M324T62	324.252	61.7425	2094.86	1999.1	2042.23	2325.41	6524.94	4843.83	3662.03	4056.83	16466.6	19580.9	17744.1	20135.9
M324T57	324.288	57.4805	2432.77	2000.94	1464.27	1584.15	41472.9	39265.5	39401.9	40653.4	15979	21861.1	19938.6	17280
M324T205	324.361	205.188	5286.12	7054.14	5498.74	6825.16	6791.65	6851.32	7657.6	7345.74	6296.75	6292.96	5940.92	7060.7
M325T808	324.945	807.718	2036.95	1660.89	1637.84	1529.39	183872	149156	108023	82276.5	1313.36	1164.1	1063.84	961.363
M325T544	324.964	543.642	411.896	471.033	389.75	449.146	4246.28	4315.89	5212.47	4815.68	520.789	328.342	548.937	546.009
M325T816	325.044	816.312	292603	349580	351486	374052	867903	1.0819e+06	1.18707e+06	1.23895e+06	260716	179850	151441	126545
M325T894	325.042	893.787	21434.1	26268.1	25750.8	26628.8	23352.3	26450.9	27989.4	29813.4	6950.8	4980.87	3793.37	3341.38
M325T739	325.057	739.096	1392.86	1339.47	1314.14	928.704	20575.8	25034.6	26160.5	27163.2	4333.96	2154.11	1469.66	1101.76
M325T387	325.052	386.567	6889.72	6447.01	4220.4	7565.25	1750.85	4255.68	5356.1	3382.79	6588.33	3375.19	6255.21	3591.75
M325T277	325.061	276.99	4562.57	5630.86	6179.8	5527.48	8556.83	6643.67	9027.6	8144.68	7175.91	4084.17	4040.28	6829.02
M325T789	325.057	789.168	927.383	998.716	827.332	738.83	4020.81	7618.82	7461.45	7755.6	1932.14	1855.04	1894.43	1975.69
M325T358	325.078	358.116	10179.7	11438.1	10187.2	10332.1	7911.57	8963.89	8693.79	8396.82	1170.96	1163.19	1145.5	1290.91
M325T826	325.112	826.328	8059.02	6036.41	4748.21	4228.46	76302.2	90762.2	90976.7	96101.6	74844	83574.4	86707.9	88607.7
M325T709	325.112	709.46	4734.97	3734.5	2921.51	2786.65	59006.7	66882.3	68954.9	68775	48725.5	49171.1	51743.2	49382.7
M325T723	325.111	723.397	3580.2	3135.63	2977.37	3066.57	9820.25	10642.9	11189.9	11383.2	2175.03	9250.45	9364.73	9752.55
M325T912	325.112	912.056	1293.02	1150.7	1028.96	1171.94	9485.33	10327.8	10986.3	11280.8	8232.42	8965.1	8443.28	8684.75
M325T71	325.128	70.7755	62891.2	81114.2	77988	66187.9	59242.9	51776.7	55187.7	57500	1849.55	1564.85	1200.49	1427.02
M325T100	325.128	99.772	26520.2	33381.3	19893.4	21955.5	34966.9	22541.5	27951.9	32796.3	0	0	103.883	0
M325T259	325.136	258.928	17273	18268.1	16884.7	17659.7	3174.47	3002.05	3212.45	2889.96	2184.29	2311.03	2194.84	2331.6
M325T226	325.136	226.406	9243.91	10781.3	13591.2	10876.1	4689.5	4882.95	5385.49	4667.77	5172.62	4552.49	4494.29	4841.07
M325T51	325.143	50.802	3288.36	2470.56	2462.32	3985.86	2836.98	2704.25	3044.08	4672.51	3622.14	5732.07	4177.39	4451.41
M325T499	325.144	499.04	31481	40856.4	15962.8	25061.2	36902.5	33865	49715.1	28343.2	58264.1	41289.8	56671	31098.7
M325T578	325.159	578.266	5921.17	6945.46	6426.21	6377.42	6775.83	6369	6720.56	6515.65	12573.5	12807.8	13845.9	14443.7
M325T97	325.17	96.6285	230.597	200.761	143.092	277.892	6771.04	6326.42	5511.11	5109.97	5925.66	7699.19	5412.84	5250.03
M325T52	325.181	52.198	6644.83	1371.73	5848.01	6449.85	18008	16577.4	17604.9	17936.5	9711.1	10843.4	9433.3	9555.67
M325T78	325.184	78.017	2132.82	6697.51	3040.84	3436.36	10195	9434.8	8927.56	9054.02	12660.6	2107.4	11136	12133.7
M325T44	325.216	43.889	10290.9	10848.2	9747.44	10722.3	16079.2	15966.5	12759.1	15279	24433.1	26619.4	23699	23408.1
M325T75_1	325.219	75.274	8209.92	8810.2	6080.7	10014.2	11701.6	10655.6	9893.6	10472.1	13313.5	13422	13293.2	13752.7
M325T57	325.292	57.2245	1474.55	1361.77	1172.32	1203.77	9663.01	9226.87	9446.59	9207.98	3884.7	3444.48	3937.79	3627.89
M325T55_2	325.325	54.997	2809.31	459.258	2279.72	2644.05	458.712	11607.3	11686.3	553.318	6943.44	6680.17	6551.28	6081.45
M326T739	325.558	738.978	208.771	230.513	185.909	189.292	5636.37	6702.1	5054.45	6265.86	760.089	392.307	297.999	223.926
M326T816	326.045	816.312	29755.4	34076	34720.4	35048.7	77783.2	96384	103194	109345	27811	21117.2	18738.3	15986.6
M326T707	326.046	707.261	3569.91	3543.99	3503.56	3811.92	1042.85	740.344	9846.22	10430.6	855.825	746.926	7351.51	1177.64
M326T931	326.056	931.431	3977.09	5037.96	4659.85	6273.66	4044.45	4315.68	2914.58	3834.09	1502.73	1402.79	1040.07	925.399
M326T277	326.055	277.144	12811.6	9642.73	16569	11414.2	11603	4705.39	2296.53	7626.16	9655.62	1743.63	7771.33	980.112
M326T830	326.058	830.308	2138.64	2455.59	2807.33	2423.55	3331.6	5120.49	5754.72	6746.85	2578.54	1289.29	1602.62	1877.24
M326T650	326.075	650.043	1743.33	1801	1674.84	1810.42	6512.05	6577.72	5706.6	5288.23	3531.33	2560.91	1917.9	1504.38
M326T670	326.076	669.995	1406.42	1292.56	1103	1156.51	6519.41	6334.86	5247.97	6667.17	1970.28	1550.36	1295.98	1331.85
M326T67	326.084	67.32	53332.5	70550.2	62927.9	55924.6	2573.1	4359.85	3591.71	3207.81	4664.65	5312.13	4998.23	4422.09
M326T909	326.09	909.321	460.214	502.253	510.318	447.881	2249.95	3129.45	3422.77	3471.53	1240.14	1431.27	1494.76	1483.3
M326T635	326.099	634.563	6650.39	8491.9	9187.21	9314.06	5836.34	7302.97	8781.35	9480.37	2468.18	1659.87	910.22	714.432
M326T444	326.108	444.163	3245.38	3377.28	3238.85	3900.19	3356.07	3684.93	3546.65	3981.22	4183.35	4595.68	4891.17	4261.53
M326T660	326.106	659.92	897.44	1394.25	1165.6	1093.26	3471.63	3412.05	2748.38	2921.58	1569.16	1336.76	1101.3	1248.66
M326T824	326.115	823.842	3286.25	596.747	975.487	3214.38	13285.6	16114	14436.8	15697.5	19197.3	11632.3	12828.5	13029.6
M326T709	326.115	709.011	1193.83	1042.39	788.895	837.543	8340.21	9971.51	9730.39	9670.71	7308.98	7174.18	7567.52	7124.89
M326T71	326.122	70.7755	51303.6	68804.5	61620.8	54900.7	50463.4	41878.9	44598.6	47359.5	5446.23	5828.62	5797.55	5047.25
M326T100	326.121	100.212	27613.7	25914.4	17992.6	11970	10674.8	25946	19252.4	18037.9	0	0	0	134.253
M326T202	326.139	201.89	29918.2	31893.6	6011.85	31893.3	18105.1	17755.2	17346.1	18014.7	21847.9	22811	20362.4	21347.9
M326T70	326.134	69.841	43578.8	53870.2	50112.6	47162.2	45469.3	37913.8	39166.2	42928.3	3801.11	532.972	710.656	3880.86
M326T289	326.145	289.195	247929	253975	249734	253804	203530	219418	228553	211691	209236	220417	211580	218301
M326T312	326.145	312.45	6145.06	4845.8	4954.48	5477.12	6006.73	6144.13	5787.46	5242.28	6006.17	5197.19	6643.81	5685.71
M326T129	326.151	129.172	4401.84	3338.25	3978.8	3770.77	5638.99	5278.57	6315.35	6136.54	9235.02	8485.52	4619.43	7859
M326T52_1	326.186	52.284	2254.89	2301.01	1912.45	2145.32	3429.78	3829.69	4535.95	4045.4	2715.58	2923.65	3420.12	3429.8
M326T567	326.206	567.39	4003.79	4124.01	3825.55	3730.11	13245.7	15812.4	15453.5	15079.2	10547.5	10342.1	3245.38	9753.58
M326T455	326.207	454.685	1142.78	1166.76	1140.77	1121.98	4969.83	4622.4	4997.23	5259.08	2110.86	2387.42	2661.17	2515.77
M326T147	326.211	146.563	1833.49	1605.02	1829.11	2096.37	3540	3135.74	3737.31	3711.81	3238.94	3417.84	3352.66	3375.25
M326T44	326.219	43.889	2627.22	2602.95	2479.66	2710.5	4434.73	5197.84	4009.85	3958.87	5915.81	4083.39	5003.07	4932.53
M326T874	326.228	873.544	73247.1	75227.4	79119.5	81732.9	99806.5	111479	115073	86062.6	73907.1	68419.6	82038.8	133928
M326T908	326.227	907.701	17155	8095.24	21691.4	23321.1	25625.3	26822.7	29763.5	31577.7	23629	23964.5	28510.8	26728.7
M326T75	326.229	74.544	7852.84	6524.91	2498.08	6829.92	3714.67	4178.46	6162.4	5726.09	7049.43	8330.24	5530.23	7749.08
M326T933	326.227	933.195	14021.6	6563.68	16711.3	18108.3	20764.4	48235.3	24215.1	25211.9	19535.3	24496.7	24841.3	28713.6
M326T65	326.252	64.604	2306.89	2052.47	3033.53	2848.95	2395.8	2996.59	4158.88	2702.06	5318.6	4626.76	4950.62	4291.8
M326T53	326.268	53.3935	6483.38	3627.81	2338.19	5737.96	59079.8	2820.24	3402.49	1981.84	2273.99	21762.4	21919	20410.3
M326T57_2	326.304	56.971	1795.31	2523.18	1962.76	2673.4	62349.3	58602	56935.4	58618.7	21229.7	21579.9	22153.3	19679
M326T52_2	326.34	52.072	5553.1	4932.76	4398.15	806.101	911.415	1082.46	980.575	59414.6	1247.94	1481.14	870.799	1277.27
M326T195	326.377	194.606	11119	11106.7	9794.86	10676	7578.88	8586.68	6955.01	11745.9	12250.1	11489	11606.2	10594.7
M327T887	326.588	887.148	225.645	178.68	122.81	95.6985	8900.71	9682	10413.5	9265.78	342.613	434.588	237.395	347.909
M327T1301	326.965	1301.42	1052.94	1502.24	15958	1833.18	958.374	769.94	15009.3	14350.2	946.71	768.186	582.771	15486.4
M327T1364	326.965	1363.66	950.869	2329.7	1614.5	3699.12	3026.58	1050	28724.8	29131.6	1533.95	1640.95	1139.9	625.349
M327T1336	326.965	1336.07	1169.26	1071.68	21026.2	21595.5	1215	744.337	19585.9	19377.8	1227.83	19870.1	1168.97	563.735
M327T1270	326.965	1270.41	28087.6	2439.19	727.852	1102.67	1227.52	560.48	878.13	24620.3	25628.8	23367.9	1502.71	25609.9
M327T1242	326.965	1242.2	18066.2	961.343	902.499	16265.6	14791.6	15901.9	677.04	834.938	16648.4	14790.7	15962.5	14941.8
M327T21	326.965	21.263	665.581	7202.37	7164.68	5969.43	5986.15	118.188	480.447	5569.81	6696.54	6293.2	5737.23	806.082
M327T522	326.98	522.455	11012.3	10943.9	10157.1	10172.3	556.487	7447.28	8218.56	810.553	6127.9	8274.35	8677.37	8922.5
M327T542	326.981	541.642	22948.4	25229.8	21747	21102.3	15055	1459.48	770.841	14167.3	19845.2	15853.8	15830.7	15612.4
M327T53_1	327.007	52.7265	45922	122077	77783	43606.2	73791.6	60905.4	39171.1	47124.5	43008	39588.3	38056.5	61271.9
M327T881	327.028	881.017	1168.88	2780.51	1176.52	736.312	4467.81	2949.87	3113.69	2799.83	3803.4	3716.5	4561.85	3448.15
M327T816	327.047	816.312	6829.45	7743.67	7373.05	7971.56	17044	20656.1	22430.6	22819.1	6102.91	5582.88	4844.18	3422.14
M327T507	327.052	507.31	6967.94	4161.4	5506.25	7488.72	5162.81	8245.34	9703.33	11428.5	5972.33	12291.9	13213.3	12375.2
M327T367	327.054	366.846	6191.09	6595.52	6691.69	5596.58	880.248	10359.8	718.932	11610.4	6277.8	6599.4	6495.46	7083.24
M327T855	327.058	854.88	2893.25	2899.36	2687.87	3499.64	2901.65	3675.65	3859.56	3238.95	3142.64	3061.69	3007.05	3782.58
M327T831	327.08	830.616	410895	434074	399612	459264	212566	197543	183000	191954	283536	321314	350363	357675
M327T634	327.1	634.102	7655.74	9034.09	10448.5	11158.3	6476.87	9151.77	11015.3	10201.6	2684.53	946.879	6622.98	6909.25
M327T582	327.103	582.383	8164.41	8231.44	7224.85	6919.17	6811.82	7061.02	6937.97	6925.75	1330.33	977.108	1626.07	1517.58
M327T680	327.118	680.224	1907.4	1764.79	1951.63	1663.71	10253.9	9965.51	9599.63	9336.86	10409	10518.8	10106.4	10090.4
M327T656	327.117	656.226	2779.85	3000.8	2739.67	2803.85	9615.04	9754.65	9077.43	9619.53	9794.92	9100.21	8943.75	9411.33
M327T246	327.11	245.811	18988.1	17091.7	16346.4	18474.1	16619.2	16199.2	15697.6	16508.3	4471.68	18507.5	17717.8	3113.97
M327T71_1	327.124	70.7755	5969.98	7648.87	7683.82	6144.57	7552.16	4846.67	6991.03	5313.55	21511.9	22406	18957.1	20093.2
M327T915	327.129	915.123	904.426	872.997	11389.4	11024.3	646.88	9832.38	10581.6	10834.6	10257.8	9772.07	10308.2	10481.4
M327T204	327.135	203.771	89739.7	98971.3	51814.2	99013.3	41937.3	58551.6	68308.4	66476.1	82203.7	80309.7	75688.5	55901.1
M327T648	327.138	647.859	9149.99	9151.57	8882.42	8482.72	8948.78	8450.73	8102.69	8168.77	9084.37	8422.3	664.855	593.093
M327T373_1	327.14	373.188	8060.53	14551.1	7258.26	11928	29345.6	29598.7	30825.4	29754.2	26993.9	25876.8	27190.7	27912.8
M327T75_1	327.137	74.5205	28363.4	29572.4	28741	27202.3	27919.8	26020.4	26359.3	26236.5	573.844	4583.48	4359.28	3414.46
M327T289	327.148	288.924	35000.5	41753.8	38916.5	39830.2	34943.8	40199.6	35542.1	35910.1	35589	34226.2	34400.2	35534.5
M327T47	327.161	47.286	3574.05	1758.54	3414.74	2897.92	5709.86	5044.03	5806.18	5568.71	4126.27	3729.38	4180.42	3361.76
M327T373_2	327.165	372.83	40529.6	40496.8	36457.2	37414.8	3789.89	4187.7	3768.99	3635.7	1721.88	2003.7	1832.83	2004.92
M327T574	327.175	574.005	18285.2	29099.4	24679.1	27837.5	26485.6	23819.6	22516.8	23245.4	26261.5	25903	27570.8	34182.4
M327T612	327.175	611.566	9031.29	5831.31	5530.07	6038.55	6394.16	6971.86	6692.65	6356.04	15342.4	17880	18126.7	18435.7
M327T71_2	327.169	71.483	2115.73	3155.97	2696.2	3451.92	7618.19	6091.63	6063.27	5514.21	3099.26	2702.36	2544.12	2845.75
M327T102	327.2	102.015	256264	285991	281890	362345	235959	252044	211787	213485	65894.8	60281.8	68018.7	97234.6
M327T145	327.2	145.408	222219	303235	256713	263185	171301	278096	227713	266573	64680.4	50813.2	79483.8	66716.8
M327T906	327.231	905.728	2470.7	2590.68	2525.52	2844.18	3744.51	3847.38	4050.04	4101.8	3075.66	3976.05	4501.23	4759
M327T75_2	327.23	74.585	1004.34	804.848	6921.93	6807.51	10178.4	10165.9	11510.5	9628.84	37128.4	39066.5	34053.7	36042.4
M327T872	327.231	871.987	8136.78	7510.23	5791.13	8336.16	10424.5	18363.8	14570.4	13461.4	11288.5	14093.5	11951.6	19334.7
M327T50	327.252	50.057	5028.32	2228.13	2241.38	1926.28	10159.2	15670.1	11038.3	1806.7	5784.72	5702.21	1005.65	5178.75
M327T53_2	327.269	52.9995	1274.72	899.964	3184.81	3150.7	4897	5870.22	2371.16	1067.3	1145.99	1884.07	3177.23	2200.16
M327T58	327.306	57.668	504.249	718.306	2205.45	668.636	12699.8	12832.3	12194.5	12653.4	4937.16	4928.49	5581.7	5047.83
M328T924_1	327.596	923.726	7568.79	7225.02	7166.86	6111.64	88106.9	103647	111444	134881	28258.7	17849	9711.25	8444.84
M328T32	328.01	32.11	4282.29	4592.29	3937.22	3926.98	4120.66	4395.94	4076.65	4045.88	4496.89	5032.57	4116.85	3331.54
M328T53	328.01	53.224	7523.17	6760.42	4257.9	6729.8	6616.03	5976.76	5511.35	5900.98	6318.69	6170.53	5817.9	6567.93
M328T1371	328.01	1370.97	3310.46	3076.77	2878	2960.66	1958.48	3117.32	6050.27	3031.58	3099.55	1500.34	1110.88	4427.8
M328T1347	328.01	1347.07	4080.27	3906.39	3733.72	3964.38	3824.83	3659.55	2307.69	3800.74	3838.63	2431.08	2103.88	4307.21
M328T831	328.082	830.845	47048.3	51003.9	48245.1	53180.6	27323.5	24604.9	24733.3	24160.4	34260.9	38521	42452.9	39933.6
M328T924_2	328.097	923.679	2726.8	1636.76	1747.9	1957.64	25389.5	31298	30768.7	36893.1	8349.26	5016.29	2657.99	2222.59
M328T542	328.095	542.005	3165.66	3110.32	455.731	2930.23	113249	124586	133000	131972	3491.91	2820.99	2777.16	3036.35
M328T601	328.096	600.721	494.911	897.453	775.923	553.16	5365.96	5042.53	5782.31	5591.53	9806.26	9217.38	7464.22	6982.18
M328T106	328.113	105.906	301995	232577	309586	172596	128531	99718.8	105592	110002	193068	180379	183434	114578
M328T172	328.113	171.879	33037.7	32834.7	38733.2	36607.4	35863.4	34810.1	38857.5	35118.9	33320.5	41000.6	34378	42729.7
M328T156	328.113	156.084	68930.1	131659	62481.5	70503.1	21526.5	22694.2	20955.2	22368.8	47207.6	41436.2	49502.6	52437.9
M328T489	328.116	489.41	7000.63	6615.55	6711.39	3987.91	26926.1	27352.9	34497.7	32065.1	4178.59	1139.94	1113.97	532.718
M328T655	328.122	654.864	1412.45	3766.59	3255.83	399.168	3529.85	4124.02	4292.63	4544.3	3382.73	3150.05	2879.91	3154.42
M328T455	328.123	455.231	4931.67	4990.18	4428.48	4347.57	6421.46	6190.98	6383	6423.81	9075.89	8411.75	6867.43	8884.59
M328T71_1	328.121	70.717	3778.82	16920.2	4481.26	4318.91	4150.15	1786.47	4002.33	2743.31	5642.19	5270.29	5166.11	5536.68
M328T373_1	328.139	373.342	5028.72	2435.77	1510.09	3353.78	12150.5	10916.6	11640.4	10747.3	8749.51	8762.98	10062.2	10239.3
M328T289	328.15	289.439	5956.74	6627.91	6973.38	6542.22	4055.16	5748.54	4740.35	4564.78	5108.29	5829.33	4761.28	5741.94
M328T403_2	328.149	403.254	4887.79	6776.7	4250.26	5675.56	4825.09	5972.02	5393.44	4837.24	4241.24	6490.55	5296.51	5117.93
M328T66	328.143	66.4325	4177.44	3883.6	3973.23	1049.96	4703.31	4015.66	3603.22	1108.69	4708.06	5325.32	5188.9	4818.37
M328T648	328.159	648.441	7578.61	7549.22	7099.24	7288.58	47474.8	51238	53117.7	51012.7	44703.3	49753.8	49215.3	49138.9
M328T418	328.15	418.041	5559.93	7325.27	5581.65	5227.3	4540.64	4784.63	3842.52	3676.77	4413.77	4230.4	4787.95	5990.67
M328T77	328.159	76.8635	8828.92	2710.07	2132.11	3426.21	2847.77	2778.17	10378	2550.25	11804.8	10146.8	9092.85	11114.4
M328T435	328.159	434.861	6910.53	5666.19	6179.23	6417.02	3289.01	3823.33	3765.81	4260.38	1569.45	1312.73	1206.9	1474.53
M328T250	328.16	250.085	1585.3	1620.7	1793.97	1582.88	9119.15	9106.35	11372.3	8447.09	16200.5	17935.4	15834	16869.7
M328T125	328.165	125.167	59062.6	57251.2	66561.6	74184	4735.25	61153.5	52679.7	52571.9	8460.62	16037.6	17531.3	9669.65
M328T577	328.178	577.128	3862.23	4929.88	5147.36	5007.41	4198.72	4966.78	4531.36	5261.73	5566.17	6030.26	4607.51	6878.92
M328T75_1	328.174	74.831	11745.4	10201.8	12957.2	13579.6	14415.5	15278.6	12591	12703	2847.18	15053.2	14751.1	2614.4
M328T71_2	328.195	70.5445	6389.85	6621.6	7077.34	7713.98	5044.67	7746.27	4479.98	8122.32	10430.2	3048.52	13133.9	4227.6
M328T103	328.204	102.6	43834.6	41107.3	47403.8	46835.7	37215	34340.7	38239.4	36744	10070.8	10164.1	9473.22	14797.4
M328T145	328.204	145.136	40445	40000.4	50169.4	46318.1	50165.8	63879.5	40408.4	39065.8	13364.2	11207	11971.9	13867.3
M328T130	328.231	130.134	63872	99372.1	67649.3	79390.4	72154.1	56866	57193.3	45130.3	13245.6	17049.3	16320	22217.9
M328T75_2	328.233	75.277	9444.54	7901.59	10452.5	10265.5	7822.64	12284	3005.38	7394.89	10500.3	9830.8	10512.8	11146.5
M328T93	328.232	92.766	24987.3	32392.6	44066.2	39100.2	20844.6	34277.9	32867.2	34033.9	10096.7	8266.23	12090.2	12693.7
M328T115	328.231	115.129	20794.6	33898	44292.9	41297.6	24385.5	34738	28684.6	31880.5	7261.41	6364.38	9184.96	10631.5
M328T63	328.283	62.764	3422.63	2453.21	2315.44	3384.89	3229.86	6734.37	2734.06	3417.88	9593.59	8357.92	9104.92	8987.73
M328T58	328.319	57.913	4470.78	4654	4881.83	3496.02	18107.6	16085.6	16044.1	15831.7	16499.7	17728	18266.1	16933.3
M329T924	328.596	923.679	877.045	729.732	743.467	917.689	12942.9	14497.7	15135.9	19961.6	4258.48	2521.59	1521.83	1217.02
M329T600	328.901	599.743	44769.2	26501.7	17083.2	11324.1	1892.94	5444.01	5774.45	5330.77	102.651	51.1452	15.9461	45.1449
M329T780	328.922	780.284	911.615	457.262	324.299	326.416	3118.13	2963.21	3337.24	2882.05	343.153	317.166	286.497	371.055
M329T763	328.969	763.109	2135.54	1797.6	1741.4	1561.65	1798.72	1258.72	770.616	19771.6	1706.48	1026.26	20455.5	817.082
M329T53_1	329.004	52.6655	45251.7	90110.8	73120.2	42087.9	47524.7	38131.4	36691.1	45505.6	119393	38290.2	38511.3	45965.6
M329T540	329.03	539.637	11488.6	309.4	11645.8	10758.4	3687.85	3395.83	3203.86	2927.13	2948.37	1999.12	1416.78	1317.91
M329T444	329.04	444.334	10229.1	719.84	673.979	482.409	9149.55	8553.51	820.205	824.465	648.714	407.154	752.348	9070.05
M329T507	329.048	507.255	9221.52	7870.66	868.635	6598.08	6484.09	382.536	1235.81	6318.78	8391.75	797.579	1484.38	2440.96
M329T451	329.055	450.636	3641.7	3617.56	3584.33	3656.91	3221.6	3075.86	3231.07	3544.09	3221.17	3995.4	3386.73	3228.96
M329T71	329.08	70.78	169240	194789	175781	171700	120549	116571	122450	131010	3434.93	3834.48	3631.95	3709.31
M329T101	329.08	100.522	136836	101840	123536	122933	181154	122266	183695	152615	19431.5	18848.9	19507.1	16530
M329T831	329.083	830.941	8576.62	9462.93	8988.03	9361.42	4469.27	4505.28	4176.85	4551.65	6107.86	7065.35	7587.58	6998.39
M329T544	329.098	544.436	2359.9	2866.12	2699.68	2565.52	17979.5	20256.4	21431	22577.5	2887.56	2659.6	2737.56	880.576
M329T923	329.097	923.295	805.588	913.874	794.308	886.784	3237.43	4154.33	5172.81	5079.32	1864.24	1110.64	761.953	652.811
M329T215	329.112	214.978	4830.81	5219.17	5022.33	3440.93	9331.44	8373.6	7643.04	8272.36	8547.57	7701.88	7579.61	7112.13
M329T107	329.116	106.77	31024.5	93411.8	35895.1	107356	90449.1	93818.7	93536.1	90035.5	19295.9	20219.4	20116.9	18651.7
M329T553	329.119	553.449	783.866	1021.92	811.976	616.688	3926.85	4996.8	5111.03	5276.29	429.989	827.703	504.112	878.91
M329T393	329.133	392.519	8844.58	8999.92	8775.21	8038.98	7318.32	6380.66	6566.79	6610.76	10864.4	9416.55	9337.58	10801.5
M329T353	329.136	353.007	4415.62	4344.34	4099.48	4199.29	4092.96	3381.56	3736.92	3443.24	2604.52	2717.74	2364.42	2442.05
M329T92	329.136	92.299	107010	118571	6240.87	114315	10655	9583.72	112013	15278.9	10338.1	9880.83	9215.61	7460.83
M329T703	329.146	703.361	3349.94	3412.78	4773.24	4163.25	3554.07	3459.42	3676.85	3647.03	3484.09	4665.77	5032.89	5501.91
M329T375	329.145	375.485	3960.67	4383.56	4073.98	3311.89	4693.61	5102.53	5534.08	4640.48	4383.82	5170.82	4384.7	5109.95
M329T648	329.162	648.44	7047.54	7226.22	7212.05	1334.87	6800.67	7330.28	7447.05	7500.18	6251.31	7309.8	6525.28	7298.49
M329T124	329.161	124	13031.7	11199.2	12972.3	9195.86	17141.8	12536.5	15956.9	9999.44	67173	66165.8	66297.4	68048.1
M329T51	329.159	50.727	20032.9	17548.2	16082.2	13080.4	41985.3	43003.3	42365.4	39297.3	13323.7	6950.25	13150.3	11573.5
M329T55_2	329.177	54.595	19603	17254.9	15195.4	896.651	38151.7	37800.1	38677	37213	8998.48	8044.29	8731.64	8026.21
M329T76	329.184	75.695	37728.6	43764.5	36616.7	36297.7	20281.1	20771.5	23143.6	21123.9	32609.7	34264	30835.9	32725.9
M329T560	329.192	560.301	10281.8	10765.8	10727.5	11142.2	9291.81	9239.48	9093.68	10216.5	7763.22	8688.45	8420.91	8481.16
M329T53_2	329.211	52.5585	3556.9	4277.24	4767.57	3928.31	39110.1	39465.8	38709.9	36613.5	2544.16	6515.31	6268.85	382.26
M329T269	329.221	268.98	30054.7	43939.7	19953.6	20415.1	14566	16327.8	39710.6	19480.7	16000.9	19455	21154.8	35519.6
M329T716	329.22	716.28	6439.51	7996.58	7566.55	7439.95	5775.82	7143.31	6148.05	5547.08	7410.78	8264.55	8369.46	7949.44
M329T686	329.221	686.384	22008.2	26543.6	25357	24939.7	18504.5	21685.3	13678.1	10408.4	16238.4	25646.4	26488.8	26426.3
M329T736_2	329.221	735.883	6663.97	7943.12	6754.31	7302.54	6235.29	7646.49	5847.04	4015.25	7340.66	7671.86	8208.95	7865.15
M329T75	329.245	75.343	38411	15088.2	34884.8	32866.2	5221.48	5571.83	4908.71	21340.9	13657.9	12266.6	11661.8	11566.4
M329T54	329.283	53.96	1892.48	1844.9	599.842	905.502	5003.81	5044.67	5525.22	529.919	5930.96	1701.91	5860.97	4904.34
M329T58	329.323	57.7015	783.437	977.46	1005.43	813.947	3653.37	3502.65	3363.28	3573.08	4035.13	3515.85	4272.31	4059.44
M330T600_1	329.89	600	79496.6	75706.8	59186.7	53191.7	24230.4	33681.4	37711.1	37990.6	6286.25	4438.28	2819.97	2155.96
M330T834	330.011	833.642	4853.29	5523.48	6010.42	6842.31	4326.37	4317.87	5338.6	3750.62	9166.19	4978.93	4703.26	5298.96
M330T54_1	330.008	53.753	6444.62	6979.6	6571.59	6119.4	5703.44	6854.15	5538.18	6148.51	5923.41	6206.03	5797.43	6250.04
M330T819	330.045	819.056	18720.2	23194.5	20649.2	21772.9	8506.41	9106.9	9818.61	10365	1781.73	2171.32	1456.54	1558.75
M330T869	330.058	869.236	4406.4	4794.43	8869.18	5326.3	2356.29	2858.48	2674.92	4451.28	1187.65	978.61	892.964	812.059
M330T736	330.072	735.997	7271.44	6567.78	3921.63	3638.58	208104	203863	200935	200663	21320.6	9061.77	4058.78	2315.98
M330T781	330.072	780.64	6708.6	6835.23	6525.57	5950.74	25041.6	28604	8484.14	28481.4	7240.2	4888.76	4458.86	4418.06
M330T767	330.072	766.802	3276.94	2940.91	2669.71	2693.6	7508.73	7421.97	32155.9	8008.21	1892.26	1452.72	1256.31	1193.94
M330T71	330.083	70.717	19506.6	22037.4	18169.2	19504.6	15057.5	14137.2	15339.6	15492.2	488.827	4335.71	3763.2	552.092
M330T433	330.09	433.033	2215.77	2420.94	3075.65	3122.51	3037.31	3542.38	3550.77	2966.28	258.997	473.429	575.549	396.922
M330T551	330.116	550.908	728.056	865.848	735.716	771.677	4061.61	2021.66	4920.28	4341.39	2051.14	2238.37	2447.24	2495.94
M330T669	330.138	669.276	16369.7	16170.4	12934.9	12469.3	151761	76799.7	173319	170373	125654	137217	140992	145092
M330T67	330.14	67.0455	18719.8	1847.42	1317.3	18659.6	14592.6	13918.5	14014.1	14208.6	3593.72	4123.12	3573.8	3361.35
M330T50	330.163	50.4235	3195.81	4323.04	2331.57	3153.09	22917.4	24454	23110	22542.4	19396.9	18353.9	17072.5	17859.3
M330T126	330.164	126.278	4508.78	3841.15	3525.54	3599.41	4361.61	4113.16	4214.49	4476.63	5176.68	9899.07	12108.4	9846.45
M330T54_2	330.179	54.4395	10303.9	9288.2	8947.15	9076.5	8076.34	8824.53	9685.73	8459.26	4323.12	3773.21	3646.41	4193.23
M330T75_1	330.189	75.4885	17427.3	17411.6	8534.25	10342	7194.96	6431.28	6875.91	14566.9	12625	10946.7	10411.4	10855.9
M330T44	330.208	43.704	23901.2	19083.2	19992.1	18245.5	13103.8	13678.6	11953.5	12187.8	13458.1	11991.8	10857.9	11447.6
M330T268	330.225	268.163	3997.99	4715.87	5379.02	5561.14	4212.25	4318	4188.21	4432.88	4133.46	4533.03	5404.07	7843.98
M330T77	330.226	77.185	13072.1	10774.9	10026.8	11544.2	11616.2	11838.2	11559.4	11115.6	8862.28	1976.24	4281.12	2500.61
M330T52	330.243	52.233	3769.33	3932.16	3226.45	3133.08	7426.45	8091.66	8164	7547.4	1039.64	1885.66	737.462	1856.17
M330T75_2	330.245	74.544	4345.31	3595.89	3638.52	3963.34	6894.54	7515.3	8092.8	6241.52	4667.8	5421.34	6752.24	4957.76
M330T76	330.263	76.073	4021.48	4688.01	3318.76	2788.75	8328.98	7541.42	6703.31	7184.99	7562.1	7212.85	5622.98	6300.77
M330T63	330.3	62.976	57340.5	58026.9	54176.8	53301.2	84674.2	87465.4	80599.5	86961.1	226386	231526	218320	224839
M330T78	330.335	77.933	4652.65	6944.49	5044.54	5099.21	7994.91	2721.28	7577.98	7786	3672.12	2947.45	6232.02	3899.66
M331T538	330.817	538.269	249.959	270.054	166.472	197.895	13723.7	13535.4	13495.3	13836.4	10857.7	7736.77	6735.27	6611.36
M331T600	330.898	600.413	5964.02	5109.26	9576.88	10958.2	9152.45	10236.1	9690.74	6999.42	2457.71	1294.19	1003.47	892
M331T821	330.984	821.264	5619.29	6610.14	5578.98	3849.03	18013.8	12100.6	21852.1	21739.4	1871.1	38616.8	65922	56639.6
M331T53	331.001	52.914	28899.6	14630	14156.4	27103.8	15984.8	14821.9	12791.9	13549	13430.9	13428.7	13236.3	12927.6
M331T772	331.038	772.314	5831.28	7136.11	7271.46	6782.83	2780	6286.32	5506.22	6396.13	6960.57	6436.66	6671.95	6497.62
M331T860	331.034	860.125	12273.3	11399	10560.2	10650	21714.6	24792.5	28937	30305.5	11669.8	10411.6	11039.3	10983.3
M331T834	331.045	833.849	16032.1	16463.2	11099	10436.4	492447	561573	551496	557874	546180	656580	708638	713068
M331T71	331.077	70.8875	16313.4	17693.8	17211.9	17270.2	12234.3	10070.8	10275.5	10045	4420.12	3992.23	4326.47	6540
M331T736	331.075	735.986	1063.65	1053.41	806.599	860.667	27996.6	26813.8	26145.6	27238.2	3166.69	1207.27	600.394	817.15
M331T396	331.113	395.878	5225.37	6412.57	5328.03	5764.71	3226.8	3460.14	3389.47	3671.74	2157.14	2213.34	2470.32	2135.76
M331T66	331.14	66.071	22078.3	24268.3	22693.7	22920	12701.7	13041.1	12811.6	13691.7	19773.4	21171.9	18001.3	18107.9
M331T646	331.142	645.721	44955.6	44741.4	42374.7	42612.8	34422.9	34428	23390.4	36382.6	14974.3	12520.4	15700.1	16300.8
M331T96	331.15	95.6965	99727.2	89098.8	71327.7	89365.2	187266	165596	165330	183942	2350.37	2351.28	1899.03	2140.94
M331T592	331.15	592.294	2368.01	2490.01	2349.78	2408.25	10984.6	9947.31	7041.61	6989.41	27945.8	31215	30617.3	33729.1
M331T150	331.15	149.618	32384.9	35174.9	30254.4	30900.7	80903	162100	70155.7	155587	8964.05	7754.38	6608.29	7158
M331T223	331.15	222.635	17475	17133.9	16045	17571.2	48558.8	41428.3	21484	42600.8	5369.57	5668.79	5542.49	5617.6
M331T353	331.153	352.562	4513.88	4912.84	5499.78	5211.54	3352.26	5616.96	3702.73	3635.8	8210.54	3951.5	3599.37	3676.52
M331T311	331.164	311.035	4484.86	5078.81	4751.78	5196.07	3215.56	3908.84	3773.46	3097.99	6437.49	9690.59	8690.67	7033.36
M331T393	331.164	393.367	25587.9	24176.2	16658.4	46211.6	24574.1	33907.4	24935.2	21739.1	15890.4	16628	15324.9	16265.5
M331T351	331.163	350.649	8350.14	9205.85	7918.43	8784.15	6070.31	5616.26	4005	4469.54	6673.56	6907.74	4089.98	4651.56
M331T245	331.202	244.592	788.145	1209.75	1728.53	1934.23	6357.79	7958.77	12773.5	8490.66	1857.83	1922.52	2617.75	2670.89
M331T295	331.204	294.696	697.922	760.229	830.27	676.415	3374.74	3476.15	3358.61	3512.31	933.849	983.739	870.741	1005.23
M331T78	331.258	77.955	24973.9	24941.6	24700.8	25258	64900.3	65659.6	72089.2	62432.3	105162	92532.4	100394	95187
M331T122	331.258	122.222	3161.53	3320.82	3447.17	3532.78	20521.5	18987.3	18455.8	23487	28927.3	26533.7	30861	24264.6
M331T56	331.282	56.3855	11067.7	11401.8	10205.2	10490	8797.81	9962.53	7308.43	7842.09	15351.3	13634.1	13268.8	12751.7
M331T63	331.302	62.976	11584.3	11797.6	11043.8	10798.6	17754.7	18618.6	15088	16658.6	45611.2	45679.2	42799.3	41465.9
M331T79	331.34	78.618	868.032	1043.04	22979.8	24759.9	56238.4	64540.8	71585.5	62544.1	100098	77199.1	75104.6	91763.3
M332T834_2	332.047	833.915	1646.92	1763.01	969.861	914.55	47870.8	54966.2	54934.7	56686.2	51716.6	59614.6	64149.7	65931
M332T821	332.074	821.21	54930.2	53708.6	51530.9	65180.1	18101.4	16175.7	9868.9	31136.9	4989.79	3073.94	2469.89	2955.34
M332T796	332.074	796.226	215276	234971	258622	76344.7	131384	160641	162714	172824	12054.5	12962.2	11899.9	11573.1
M332T849	332.073	848.82	23192.7	26916.5	25640.5	27280.6	25357.3	13194.4	24523	25359.6	4154.01	2403.28	2159.81	1954.52
M332T736	332.07	735.986	1194.48	1105.78	930.84	995.337	10666.3	11295.6	11105.7	11485.8	1703.27	1115.2	936.291	973.513
M332T772	332.076	771.788	1.02653e+06	1.31896e+06	1.29066e+06	1.29598e+06	470794	645579	690743	744229	47542.1	36687.6	37983.6	30456.4
M332T682	332.094	681.769	13375.2	14831.6	16087.3	13715.8	17841.9	19194.2	20143.3	20389.7	10262	11757.9	11338.9	12451.8
M332T51	332.115	50.8155	54009.9	54421	51375.2	49416.7	41168.2	38227.7	36797.5	43683.7	4590.01	4352.74	4616.47	4146.53
M332T780	332.133	779.972	15434.6	17214.4	14769.3	17176.1	39229.1	23691.1	20543.7	20043.5	16017.7	12138.4	11542.1	9587.79
M332T686	332.134	686.374	5062.31	6791.55	7159.91	6901.18	11133.5	9053.22	9784.83	10475.6	7503.75	8416.8	8078.97	8562.63
M332T560	332.133	560.316	2254.97	1831.69	1424.17	1156.15	3270.96	3082.9	3153.04	3105.86	7627.8	9089.54	7827.02	7034.13
M332T645	332.144	644.843	9343.4	9142.45	8244.37	9010.78	5039.8	6537.65	6769	5533.88	1657.44	1384.71	1773.19	1574.23
M332T66_1	332.143	65.6255	5042.05	4835.79	5103.41	4661.61	5078.46	4731.25	4520.93	5065.34	4850.25	3834.52	3682.5	4057.99
M332T95	332.153	94.921	10697.2	10392.6	12677.8	10447.9	28118.6	31102.4	26116.8	30119	2185.18	2102.95	2147.34	1918.13
M332T721	332.17	720.539	900.786	804.112	878.527	746.371	2477.03	3342.39	3520.22	2693.01	2955.5	2812.75	3119.59	3091.19
M332T214	332.171	214.389	4085.4	4676.08	4388.62	4991.46	13876.9	16085.4	12657.4	14382.9	8688.86	9098.83	9132.74	8614.48
M332T78_1	332.184	77.7725	6122.97	5652.94	5296.35	5499.45	1708.93	11878.7	12667.8	12553.4	11343.4	2391.77	2888.58	3136.66
M332T56_1	332.188	56.3955	2767.58	2982.28	2931.07	2797.9	21473.1	21557.5	21090.2	21541.2	4140.84	3686.89	3687.92	3295.11
M332T66_2	332.206	65.914	4756.99	4156.27	5620.79	5186.18	2808.42	3354.31	2579.36	5168.15	6637.44	7155.71	6836.48	7141.04
M332T77_3	332.219	77.35	5538.21	3545	3764.56	4030.55	9657.12	9037.27	9419.7	9242.42	6084.19	5754.54	5172.49	6075.36
M332T78_2	332.26	77.9545	4547.79	9751.34	6673.35	4424.53	23933.8	11586.8	12271.5	24243.5	31683.8	30900.6	16329.6	18406.2
M332T74	332.278	74.3145	9616.85	5821.29	8770.9	9035.95	14538.9	14671.9	22994.9	15018.3	22528.1	23039	23300.8	37808.7
M332T1222	332.278	1222.48	5035.31	4613.93	4448.29	3832.99	3802.84	5483.11	4714.42	6186.63	7083.11	4177.47	7855.27	5471.06
M332T1195	332.278	1194.58	9385.7	2815.86	5896.89	5781.91	4535.17	12298.2	16484.1	5875.4	9139.06	38858.2	6596.16	6197.04
M332T56_2	332.279	56.264	36039.3	35890.7	38800.3	39834.7	18091.4	15251.4	16068.4	16654.2	17590.2	19881.9	16464.2	21262.7
M332T1249	332.278	1248.67	5153.1	4516.75	5095.12	8113.45	9127.48	12722.5	5456.15	5581.07	4403.87	5753.85	4603.81	7806.95
M332T1283	332.278	1282.67	2891.8	2275.07	2239.13	2185.22	5950.22	6550.91	2774.41	2696.37	790.717	2755.89	2976.04	3919.06
M332T1343	332.278	1342.97	2338.3	2657.39	2773.99	2991.69	3292.42	6202.94	3071.33	2899.3	2991.91	2372.41	2893.84	3102.34
M332T1364	332.279	1363.71	4752.73	4344.63	4414.61	4286.76	5522.41	3612.57	1563.48	4694.93	2155.69	4664.88	4678	4880.67
M332T62	332.305	62.1465	5081.56	4963.9	4318.17	4962	6081.02	4818.79	4933.64	4787.6	5193.79	6903.8	4320.78	4409.62
M332T1133	332.315	1132.78	4772.2	4930.62	4499.22	4427.88	4472.97	9018.25	4398.64	4399.5	5607.83	4688.81	4270.53	3652.16
M332T77_4	332.314	77.241	7685.44	7563.44	5401.6	6984.21	3244.42	4726.73	2827.07	6475.07	32633.8	32876.5	4212.45	35115.9
M332T222	332.329	222.056	5613.42	4621.8	3928.63	4324.88	4220.56	5296.37	4700.95	4930.83	17049.9	17632.7	17874	15885.1
M332T203	332.33	203.019	10935.9	12576.6	11452.8	12468.8	24072.3	24844.3	24665	25319	79589.2	81246.5	85838.6	81007.4
M333T803	332.562	803.006	2211.18	3203.46	2980.92	3070.33	9899.2	12634	16640.4	14266.9	1559.66	1414.31	964.331	1245.72
M333T831_1	332.561	830.822	453.526	431.649	450.959	452.499	9884.99	11672.1	7718.51	7682.18	1076.02	519.813	443.666	394.954
M333T785	332.562	784.75	302.713	361.536	322.774	341.352	7419.72	8770.6	9983.1	10649.2	830.852	384.581	226.483	194.612
M333T538	332.788	538.062	3886.56	2734.49	3803.65	3900.49	8396.77	4014.57	7712.66	4577.02	10398.1	2421.9	8453.04	8190.82
M333T513_1	332.788	512.934	0	702.932	960.675	1813.59	4414.76	5796.04	5568.39	6002.42	6142.92	8806.77	8206.75	6964.2
M333T539_1	332.815	538.614	3405.12	3971.25	3562.14	3302.62	4856.77	5034.23	4875.43	4976.64	3408.63	3169.46	2435.08	2053.51
M333T601	332.868	600.713	2845.2	996.233	751.795	1052.37	47363.3	1205.08	80394.5	74590	5034.49	3165.01	1085.56	770.11
M333T539_2	332.892	538.757	266.233	251.66	267.419	237.227	20705.3	20083.5	21193.8	22210.6	14383.8	11258.6	9564.62	9928.42
M333T600	332.951	600.039	550117	427634	320048	265984	96641.3	141214	158171	168818	17851.1	6516.54	2701	1594.34
M333T916	332.989	916.248	2989.88	4500.18	5238.91	5000.24	1915.56	3462.96	4665.82	4332.7	1218.86	798.902	895.098	714.32
M333T831_2	333.049	830.508	8237.99	10016.2	10136.6	9964.31	12396.1	18607.1	13534.5	14267.2	13052.1	14525	15695.6	16067.7
M333T51_1	333.058	50.8735	3737.73	3712.71	3596.4	3349.37	5466.53	5272.07	4688.09	5450.98	1135.68	1612.79	1788.03	1795.71
M333T772	333.078	772.154	107008	139504	141867	138874	63353.2	76260.9	80678.2	84625.6	6540.21	5104.55	5506.31	4122.49
M333T446	333.078	445.583	2780.45	2942.79	2494.51	2702.52	8983.3	7710.2	7654.2	8988.85	10012.2	15455.9	13779.2	25011.7
M333T798	333.077	798.054	26582	22056.2	20888	33620.5	14828.7	16331.3	17188.8	18254.3	3773.2	3227.58	3706.01	3202.84
M333T70	333.077	70.431	3793.82	4287.9	4836.65	4576.5	6674.27	4483.34	996.013	1166.46	2744.65	4735.02	4724.27	2429.12
M333T695	333.086	695.362	2574.65	2921.11	2547.2	2801.91	5191.29	6305.62	3500.82	4944.34	1566.82	1464.84	1455.73	1083.99
M333T251	333.091	251.252	14416.9	13280.6	10430.4	21006	4779.98	4342.12	5150.17	4600.1	2728.63	2702.39	2525.28	2657.55
M333T153	333.107	152.714	84223	102689	96373.3	88481	48070.6	52255.5	43703.7	40556.8	68886.3	46723.2	52203.4	56723.6
M333T78_1	333.107	77.876	5423.55	7082.82	6936.27	7204.94	7254.82	6241.53	7101.41	7686.46	5109.55	5534.58	6386.37	5856.9
M333T103	333.107	102.6	7447.12	8707.26	10312	8109	10389.8	7582.44	6939.75	6644.91	9987.77	8266.33	10219.3	9899.71
M333T122	333.108	121.63	6852.07	8917.3	10987.8	8066.9	5234.6	4229.83	5646.1	4437.24	6780.04	7269.61	6623.46	6598.44
M333T649	333.115	648.504	1169.64	1964.9	2182.26	1917.21	5149.35	5520.07	6235.34	5705.73	5083.29	4630.31	4442.78	4842.21
M333T51_2	333.119	50.848	6327.87	5997.25	5770.93	5899.88	4363.1	4411.27	3303.27	4511.17	1154.05	1677.38	1518.58	2127.84
M333T440	333.125	440.425	1624.52	1894.93	1684.21	1771.62	4075.58	4491.69	4061.93	1399.21	3522.71	1553.52	1458.96	7872.72
M333T776	333.137	776.308	19984.2	26484.7	25443.2	25245.5	20390.9	23004.5	23203.7	22776.2	3487.7	2589.42	2727.12	2250.81
M333T238	333.145	237.832	6193.66	9859.39	10536.9	10170.8	4946.53	4951.13	4373.59	3882.21	9145.15	8720.89	8673.83	8438.64
M333T77_1	333.154	76.662	5170.97	5114.21	1523.85	1190.39	8390.71	8622.98	9110.5	10317.5	10581.4	1305.48	9472.11	10610.1
M333T363	333.18	363.163	22290	25573.5	47025	23950.1	40090.3	41654.5	19466.2	22068.7	45584.7	46254	65465.9	65872.6
M333T459	333.18	458.526	22424.1	22578.7	40050.3	39195.9	22253.3	17276.4	21014.6	21320.2	37820.1	21031.5	19344.3	20510.9
M333T348	333.18	348.467	18278.9	20851.1	16429	16756.7	13798.4	12317.2	12651.4	11721.6	17692	19912.5	17698.7	17725.9
M333T325	333.18	325.323	5939.38	6295.37	6362.18	7393.32	5198.17	6630.06	5972.76	6043.06	27416.2	31773.1	16363.8	31007.2
M333T480	333.178	480.25	4887.41	7036.18	6740.68	5804.62	5336.58	3710.43	4553.52	3614	5842.96	8089.06	4874.59	672.752
M333T49	333.204	49.2485	2753.42	2504.27	2178.77	2387.2	29387.5	31939.7	31842.9	32406.2	31157.3	35491.2	40904.3	35907.4
M333T76	333.205	75.898	1726.93	2199.06	2234.82	1883.06	4636.08	5242.05	4151.3	4893.38	14948.1	7522	12982	7503.17
M333T46_2	333.22	45.504	3273.27	2457.88	2246.66	2100.7	24767.1	30152.1	29042.4	26904.7	26808	29326.3	33075	27412.5
M333T51_3	333.241	51.146	1523.44	3705.5	3326.65	3465.75	33794.1	1304.16	1402.15	1167.14	36990.4	2027.69	2445.13	2478.6
M333T271	333.262	270.972	283.215	274.658	278.371	317.561	15660.4	11660.2	13789.5	11481	518.76	427.916	308.431	312.696
M333T78_2	333.263	77.9995	1921.48	1148.47	2199.95	1253.5	4542.98	4410.74	5299.6	2366.44	2768.96	4664.26	4544.06	6056.4
M333T57	333.282	57.313	8602.11	8694.15	9904.04	6538.12	8582.49	5275.94	14801	4689.9	17424.7	16236.7	16444.1	15726.2
M333T75	333.281	74.8295	1370.87	1507.04	1579.51	1327.15	5712.55	3273.65	3886.87	3110.66	3950.05	5445.01	6569.51	6440.48
M333T53	333.299	53.4655	13121.5	14186.8	6002.73	7215.44	4869.3	6079.05	9236	6092.98	7603.5	7552.39	6186.28	7240.36
M333T77_2	333.318	77.4425	1175.4	1455.04	2088.03	1718.45	5450.93	4748.51	905.113	5235.52	6666.6	844.595	718.284	6395.24
M333T203	333.334	203.226	3206.9	2231.55	2188.59	2522.66	6738.79	6486.84	5742.23	6143.54	20610.4	21151.3	21544.9	20412.8
M334T744_1	333.569	743.826	4646.95	3970.59	3290.45	3560.78	71171.5	86740.5	90433.1	88157.5	11684	6880.21	5164.35	4045.14
M334T789	333.569	789.152	510.939	444.186	318.885	371.403	8016.03	10058.7	5710.26	10928.7	1622.7	794.06	555.512	449.203
M334T600	333.953	599.763	34888.7	29149.8	21409.1	17650.5	7714.94	10057.8	11166.7	13565.4	1244.7	530.407	396.516	359.848
M334T701	334.029	701.139	5466.45	6190.82	5098.59	6023.57	3409.79	3644.72	4112.66	4096.97	1579.94	949	646.717	755.654
M334T517	334.052	517.2	126915	43488.9	29253.9	24334.1	20182.6	19700.3	20114.5	33601.8	14360.4	22318.2	22212.3	32531.7
M334T557	334.052	556.597	33558.5	64270.7	48843.3	35879.4	9177.12	7943.53	33837.5	27321.2	10285.8	24562.2	10621.5	23422.3
M334T744_2	334.07	743.716	1280.58	1231.45	1605.25	939.12	19092.5	23716	25431.4	23428.6	3359.99	1989.38	1359	1121.34
M334T772	334.079	772.069	17463.2	22420.4	22910.5	22667.9	11119.6	13615.8	14957.3	14477	1935.08	1507.93	1608.14	1357.27
M334T859	334.089	858.985	50250.2	55628.8	56392.3	59136	216328	351048	430575	503509	21650.6	10928.5	6953.35	4706.75
M334T51	334.112	50.8155	4344.85	5373.54	6365.02	4477.9	6145.06	3006.38	2167.09	3052.94	837.06	1066.92	947.073	1067.33
M334T349	334.111	348.804	5891.02	7210.58	6047.62	6473.35	5263.56	4317.46	3935.59	4474.87	4853.73	4529.62	3832.81	3808.58
M334T863	334.123	863.431	28887.1	42811.3	39592.1	43188.6	189402	292893	398024	483037	1009.82	651.803	3732.41	2947.08
M334T776	334.14	776.225	4295.1	4845.3	5241.09	4513.91	3976.17	4526.96	4094.53	4949.45	1666.99	1381.77	1443.68	1214.07
M334T424	334.138	423.993	9363.22	7336.61	6639.52	6601.37	4361.92	4761.12	3612.25	4146.16	1540.13	1195.86	941.783	872.012
M334T655	334.15	655.092	110322	119371	113796	114640	54034.3	63287.4	66706	65714.2	3778.62	3167.88	2659.11	2188.19
M334T518	334.15	517.69	2583.81	2497.93	2330.28	3336.64	21959	612.9	20689.9	18523.6	14245.3	22389.5	21349.4	19359
M334T878	334.15	877.78	5164.48	5483.94	5255.43	5867.01	13699	761.147	1132.92	945.351	2985.29	1876.39	1056.84	946.839
M334T744_3	334.185	744.292	1078.34	859.3	689.181	456.948	10988.2	12188.8	14074.8	11956.8	11737.3	12936.7	13395.7	13912.2
M334T77_1	334.184	76.7345	2658.98	2982.73	3260.33	2601.5	2747.42	3849.11	3910.45	2315.13	2953.17	2085.4	3614.37	11633.2
M334T457	334.183	457.382	4693.26	5321.56	5068.55	5323.09	3745.4	4297.35	3847.76	4051.73	4358.11	4541.08	4383.02	6828.75
M334T364	334.184	364.08	4718.84	5438.76	5192.6	5810.07	4728.06	4858.86	4962.87	5086.88	8199.25	15793	8508.93	8513.57
M334T49	334.207	49.239	2607.38	2576.37	2532.36	2854.61	6156.32	7289	7420.95	6751.25	7559.31	5267.97	7980.16	503.869
M334T55_2	334.234	55.0685	1022.84	1937.68	1993.15	1003.21	3113.26	3821.68	2894.64	3243.94	3194.87	2644.48	2812.11	3289.83
M334T77_2	334.236	77.056	3081.66	3170.43	2615.98	2763.75	3845.61	2883.74	2835.93	3488.72	4754.96	3779.42	3482.24	6542.89
M334T355	334.272	354.947	1096.41	1196.56	1233.55	1089.69	11567.5	11657.8	12849	11084.4	2166.26	1386.05	1043.37	1932.27
M334T52	334.269	51.983	3070.52	817.14	847.69	823.659	7528.19	9646.47	7694.11	7086.53	661.564	5869.42	1104.29	5789.12
M334T55_3	334.307	54.798	1803.88	2290.27	1555.38	2530.8	8240.02	10490.9	8685.36	7503.89	5071.59	5432.55	4843.73	5464.48
M334T54	334.331	53.658	1154.72	1042.99	785.082	3709.14	7782.5	9929.56	8184.18	410.676	5784.15	6051.93	6050.6	6085.27
M335T744_1	334.572	743.686	276.936	153.717	153.351	158.259	4256.34	4993.24	4564.98	5737.34	612.147	360.242	182.839	138.887
M335T606	334.869	605.894	3542.02	4944.72	4512.95	4449.74	6340.63	5584.49	4643.64	12778.9	5197.6	10040.3	5087.86	4869.65
M335T541_2	334.865	541.439	450.266	469.035	517.819	480.691	6441.24	4956.25	6738.45	4698.31	948.593	2780.16	2885.31	3402.95
M335T539_2	334.891	538.602	425.224	418.005	493.991	450.543	6652.86	6500.8	6925.57	7006.81	4374.74	3648.11	3563.02	3120.13
M335T822	334.998	821.719	1600.3	1531.08	1037.21	1216.9	4111.79	4519.73	3791.06	3324.04	758.998	10678.1	11574.1	11275.9
M335T834	335.037	833.986	636.125	654.706	448.453	504.344	8979.55	10842.3	10759.3	10583.6	9758.02	11321.9	12238.4	12893.6
M335T517	335.057	516.982	15357.6	6626.47	3725.63	3665.6	2503.97	3710.19	3571.95	3337.94	2320.95	3359.4	3036.18	4056.05
M335T861	335.063	860.592	63386.9	103754	105621	35834.6	40356.1	30445.7	36182.9	56054.5	8131.85	9137.76	3983.07	3711.86
M335T900	335.063	899.878	7307.97	9376.35	8560.12	10306.7	8233.76	9919.16	10678.9	11091.5	3515.01	2741.63	1748.43	1471.87
M335T828	335.063	827.709	3831.96	4540.59	4826.41	4975.44	3465.55	2007.13	4550.41	5121.23	1259.68	758.555	724.121	968.302
M335T926	335.063	926.214	4674.11	2963.13	5488.5	7494.17	4244.8	6453.46	4601.14	4927.39	2205.97	1697.46	1029.76	901.127
M335T807	335.073	807.38	2936.3	1968.48	1307.4	1197.08	13059	15778.7	17598.8	17039.7	7964.48	8084.73	8550.71	7592.95
M335T80	335.083	80.065	2418.6	1256.71	1314.17	540.909	6414.07	5781.53	5983.87	5664.62	3941.77	3491.49	5493.34	3876.97
M335T688	335.094	687.709	28510.1	14605.7	5451.31	7856.08	35948.6	38692.2	36012.3	104599	61378.1	61021.6	56642.1	17162.7
M335T658	335.094	657.932	12024.5	10330.2	11051	2429.16	50320.4	63368.5	59470.3	96233.9	237398	151913	144033	190320
M335T860	335.092	859.948	4978.98	52460.1	3376.01	57752.3	22962.2	32506	39686	44491.1	3316.27	4521.67	3426.74	2386.97
M335T799	335.094	798.98	3369.44	1920.41	1821	1398.29	13466.9	13585.9	13626.3	12368.7	7309	7260.85	6733.7	7362.8
M335T172	335.122	171.843	177414	156835	87346.7	112417	130570	65763.8	89580.6	83788	83002.4	152038	180830	67262
M335T206	335.122	205.764	201595	206713	191666	213799	140827	71653.9	62494.7	128296	92279.5	194048	61854.4	47279
M335T78	335.121	78.2535	2128.06	2405.78	2321.36	2499.89	21104.5	5824.49	4854.15	5395.93	3749.3	3239.18	3603.28	3661.33
M335T133	335.123	132.803	39901.8	40271	34766.6	40774	35930.6	34744.2	33859.8	34742	54472.3	56658.8	22413.1	84540.3
M335T730	335.131	730.345	3178.58	4146.67	3448.98	3413.99	3076.03	3322.74	2375.86	3274.37	2019.71	1460.57	841.567	1314.02
M335T405	335.144	405.26	7712.77	6393.67	6829.45	7034.49	4060.98	4356.11	4292.88	4035.59	2891	2975.93	2905.02	3019.9
M335T655	335.152	654.547	19082.6	21273.4	19491.2	20238.2	8917.77	9202.67	9885.85	9994.74	76581.3	90664.6	89719.9	97745.4
M335T60	335.156	60.387	3532.64	3520.2	2973.38	1396.32	4375.59	4146.43	4434.6	4526.73	4447.37	6256.41	7162.71	8499.2
M335T305	335.161	305.091	2151.89	2933.16	3046.64	3263.77	3437.18	3423.65	3885.35	3689.04	6543.63	5662.77	4510.45	5146.17
M335T162	335.161	162.095	119960	119458	105086	119506	10854.5	10701.9	8848.23	9693.3	16424.1	16310.6	15006.7	16366.5
M335T75	335.193	74.831	3419.72	2700.85	2924.07	2275	13667.4	11344.2	12367.8	11266.7	987.143	15619.2	14351.3	1530.07
M335T76	335.22	76.013	3099.89	3547.15	3023.12	2469.27	15591	11399.8	12841.9	14613.8	15024.4	15839.3	14428	12935.8
M335T54	335.22	54.174	4334.23	5355.27	3325.63	4915.5	6770.38	6197.89	4853.23	6663.93	11070.7	10953.9	10516.9	10533.4
M335T50	335.257	50.2565	2278.2	1488.2	2060.97	2011.37	5216.48	17548.6	2900.85	3597	1750.65	2254.46	4460.15	4683.1
M335T73	335.256	72.86	1968.46	2250.44	2050.86	2100.38	4193.9	4527.44	1487.31	3794.26	1726.22	3243.92	3480.55	3453.41
M335T57_2	335.277	57.058	1912.05	3452.74	2384.87	1963.04	15917.7	17044.5	16185.3	1303.49	2637	1710.72	2524.7	4876.34
M335T55	335.295	54.646	1599.4	1264.24	2575.66	809.544	12887.7	12261.8	13395.8	13837.8	5690.98	2281.38	5419.42	1798.9
M336T300	336.052	299.624	23167.6	44671.3	16155.6	23244.5	44555.8	35151.3	37001.8	30165.5	28712.3	54016.4	35780.7	34510.6
M336T315	336.052	314.505	50565.3	44921.1	72004.7	70814.5	46486.3	48518.2	45643.1	40105.5	48124.1	46329.2	47362	47773.5
M336T339	336.052	339.498	101975	108490	62285.3	54253.4	58813.2	101194	109592	43616.9	144686	69316.2	128550	85291.1
M336T393	336.069	392.714	4692.6	4970.07	5761.25	3891.38	5822.34	6135.46	6961.83	6345.97	4399.85	4341.6	4732.8	4758.32
M336T861	336.067	860.629	6371.19	15253.6	12116.9	15431.4	5283.24	10999.5	7234.79	6242.58	2191.34	1297.6	1139.82	935.105
M336T694	336.086	694.129	3546.46	2825.49	1590.16	1982.34	46171.1	50041.2	51468.5	52071.2	44008.8	42960.2	41048.8	44166.4
M336T860	336.094	859.948	6071.83	7890.41	1807.64	1716.67	6291.88	8239.77	10279	11817	1617.86	822.281	721.571	574.685
M336T567	336.1	567.39	4029.28	3030.21	2364.12	2219	5826.21	6429.66	2121.05	2400.49	2299.07	2169.25	1928.93	2060.27
M336T472	336.121	472.201	698.301	839.164	825.082	787.669	14757.3	16614.4	17997.9	18267.1	1586.95	1024.88	612.936	581.099
M336T521	336.121	520.933	4111.07	4528.45	2696.38	2137.1	6098.23	10079.7	9442.9	10492.1	1964.12	3092.74	2475.42	2626.08
M336T434	336.121	433.693	1944.87	2322.02	2197.95	2146.17	4436.16	5044.19	4253.45	5983.77	1510.84	1569.61	1822.99	1573.05
M336T194	336.126	193.93	12024	20213.3	28805.8	12109	11267.6	9789.39	8691.03	11706.6	9477.25	11255.5	12026.7	11233.5
M336T171	336.126	170.871	16484.2	8530.27	20626.2	18351.4	15310	13151.7	14061.7	13306.8	17551.9	18432.6	18902.4	17657.9
M336T218	336.126	218.132	9020.54	10716.1	9417.87	9194.12	6714.94	6648.33	5886.87	5650.34	12345.2	8760.18	11988	7986.16
M336T148	336.126	148.468	4377.55	4567.7	3706.02	4736.17	4771.49	4918.54	5117.89	4254.62	20197.6	6436.6	6291.53	6117.23
M336T242	336.154	241.565	26084.5	24982.6	22248.9	20234.8	12041.2	11962.9	11877	13996.3	2941.17	2775.19	1980.97	2601.42
M336T452	336.154	451.852	13509	12957	15233.1	12285.5	12777.7	10120.2	12901.8	10652.5	1636.19	930.371	902.469	822.996
M336T477	336.155	477.151	12559.1	15326.7	15236.8	15621.4	3728.63	5162.11	4356.48	4648.32	636.12	593.72	256.176	241.198
M336T161	336.165	160.978	17504	17179.1	18069.9	17212.3	3795.45	3808.07	4031.46	3337.43	2127.44	1775.82	1830.59	1437.95
M336T140	336.165	140.254	24409.4	19508.3	18646.5	16389.5	11015.6	11671.8	11983.3	11040.8	2281.4	1934.25	2134.9	2080.86
M336T76	336.222	75.556	2538.54	1667.42	1279.13	2142.06	3396.08	4005.59	3009.82	4507.9	4322.73	2413.15	5647.93	5273.37
M336T73_2	336.253	73.459	2683.81	2030.02	2242.78	2181.94	2920.52	2909.17	2856.5	3501.95	6199.1	6877.63	6429.87	5982.33
M336T52_2	336.255	51.565	681.364	6263.01	595.128	5844.62	1597.94	79529.5	86866.1	61768.6	29434.4	29019.9	30074.3	28920.9
M336T50	336.287	49.852	6449.66	6127.82	6547.83	5491.74	1310.74	1079.71	44561.5	1877.38	2689.82	3208.32	3046.25	21237.5
M336T42	336.31	41.685	22256.9	22681	20764.8	21264.4	24118.4	22944.3	22718.7	18561.9	16532.7	15296.7	15137.8	13991.4
M336T56	336.325	56.264	12386.6	13040.6	10898.7	10445.3	170029	166339	167491	162417	51249	50229.4	49857.6	47196.1
M337T539	336.852	538.953	281.676	309.865	293.799	342.984	4167.15	4151.49	4556.05	4491.58	1726.21	1450.37	893.56	1049.43
M337T852	336.893	852.07	643.113	698.515	583.431	618.176	5013.65	6559.07	5758.42	7259.46	1117.87	908.678	793.866	832.059
M337T338	336.995	337.829	3868.39	956.863	2521.24	1729.48	4197.12	8702.46	1077.12	727.844	8962.65	3932.28	9485.6	5526.37
M337T916_1	336.997	915.981	5751.27	9931.84	10235.7	10397.7	6230.89	7228.72	7721.44	9629.59	1462.78	640.802	648.946	513.712
M337T342	337.052	341.675	24250.2	26786.6	25033.9	23627.8	24624.8	26575.5	25733.3	25186.3	46918.2	31842.2	20048.4	16604.2
M337T301	337.051	301.333	6494.88	7424.22	6572.49	5891.59	7513.52	7940.27	7215.49	7219.77	9697.8	9345.43	7068.85	6000.64
M337T314	337.051	313.558	13122.2	13375.5	12872.6	11419.2	11952.5	12725.4	11983.9	12913.9	14134.8	12593.1	12144.2	13560.5
M337T445	337.071	445.087	11343.5	11361.6	9188.07	10138.5	1635.44	10077.4	1984.38	9926.32	9684.22	11700.7	10752.1	9849.83
M337T782	337.078	782.305	18893.5	20628.8	18943.9	19778.1	22777.7	27833.2	32264.1	33921.4	4993.75	3359.02	2656.32	2045.98
M337T584	337.078	584.375	5578.2	7569.14	6974.5	7399.81	5417.56	4968.95	5778.89	5213.94	2790.52	2557.9	2328.89	2457.22
M337T897	337.078	897.056	2946.79	18390.7	2724.23	2272.43	15499.7	13735.8	3241.59	4609.62	23418.5	21193.9	21210.9	20022.6
M337T694	337.089	694.109	14165.5	13344.6	12037	13001.2	6593.7	7397.37	6380.55	8532.53	7498.85	5324.05	6147.89	9281.42
M337T860	337.098	860.27	23477.9	21830.2	21603.8	20327.7	495.093	16387.5	15022.7	1411.49	18432.6	16360.3	16671.5	15485.7
M337T208	337.107	208.234	67216.5	257781	268414	65392.8	316002	299886	292969	292664	405614	416213	421240	416686
M337T689	337.107	688.538	2566.56	19383.5	3919.65	4131.04	15572.4	15004.9	15815	15670.3	18039.1	15364.2	15412.5	13832.8
M337T186	337.138	186.125	190541	179938	188366	183353	182220	173545	174739	158898	238791	534872	235122	359610
M337T1082	337.141	1082.21	5723.73	5394.82	5090.08	5195.09	5487.8	4720.91	4185.44	4237.45	5160.81	4660.33	4516.19	4642.03
M337T1116	337.141	1116.35	6843.38	6597.89	6577.91	6448.48	5375.86	5650.77	5647.05	6398.56	6646.31	6114.6	5705.96	6092.16
M337T57	337.142	56.8545	5018.32	5297.6	4703.3	5081	9340.34	8354.71	8908.76	8265.66	3628.61	3514.57	3249.71	3610.54
M337T1062	337.141	1062.13	10364.9	9647.78	9030.81	9316.67	4990.05	8338.83	7541.67	11477.9	8378.25	8092.68	8477.78	8698.29
M337T1097	337.141	1096.72	7909.79	7226.75	7133.04	7129.83	5254.01	6643.05	6294.54	8188.03	6770.79	6649.33	6473.11	6759.89
M337T875	337.141	874.751	21156.4	32814.3	20351.3	29077	61703.8	19203.3	31948.1	28874.1	34266.3	31292.1	29164.9	28301
M337T1028	337.142	1027.62	8436.74	7971.74	7416.87	8057.19	13358.7	7286.31	6982.95	862.98	7598.12	7115.62	6985.32	7172.13
M337T1271	337.141	1270.78	3537.57	3185.08	3166.25	3236.8	4049.06	3046.89	3162.04	2265.34	3159.67	3205.18	3141.51	3176.46
M337T1219	337.141	1218.8	4522	4013.21	4112.08	4349.46	3314.36	3949.28	4118.14	4793.68	4299.02	4090.45	4253.33	4285.26
M337T916_2	337.141	916.348	131266	90817.4	64852.8	80692.1	62371	75410.8	74753.4	46679.1	90830.2	82692	79732.7	79225.7
M337T1013	337.141	1012.71	7815	7694.44	6991.48	7368.3	4563.45	5781.1	6218.99	8454.88	6973.34	6151.04	6244.35	6361.7
M337T989	337.141	988.787	10372.8	9597.95	9491.98	9905.16	5480.97	8060.27	8537.85	12780.7	9440.9	8688.6	8583.14	8396.3
M337T579	337.141	579.406	43739.1	43638.6	40689.8	38658.2	32680.5	30545.5	31161	30953.7	12472.7	32248.6	31386.3	34301.4
M337T1002	337.142	1001.64	9771.77	9435.9	9134.43	8880	12325.9	8071.77	8402.9	4554.6	8737.17	7767.66	7856.41	7829.54
M337T964	337.142	963.573	13132.5	13191.1	12978.3	13897.8	12306	11398.1	11267.5	11875.5	11256.3	10504.2	9479.3	9747.52
M337T1043	337.141	1042.75	10649	9994.75	9282.47	8856.92	6043.43	8451.61	8710.32	10525	8880.4	8742.22	8652.93	8521.76
M337T521	337.141	520.756	6462.36	6610.53	6977.25	6392.56	3919.63	3947.05	3582.6	3491.57	1780.46	4276.56	4381.78	4108.12
M337T1159	337.141	1159.11	38016.9	36609.9	38379.3	36665.6	20255.8	33965.1	31843.7	41266	37283.4	35330.7	33910.4	34157.4
M337T1352	337.141	1352.47	5758.61	5393.49	5457.31	5426.04	8209.03	5065.71	5213.76	2069.07	5418.07	5219.75	5172.67	4843.09
M337T746	337.142	746.451	40998.1	39602.6	34521.3	35615.4	39316.6	50043.3	41694.2	43617.6	40884.4	33977.4	32920.1	34232.2
M337T597	337.157	596.565	19649.9	33072.5	32496.9	32721.2	21675.7	28317.8	32358.1	33615.3	21497.4	23001	21346.4	23862.7
M337T69	337.178	68.577	2689.88	2381	2846.95	825.291	7865.09	7210.07	7671.28	8588.34	7448.07	10437.6	8666.63	9752.59
M337T58	337.199	57.735	8236.24	8690	6938.46	8315.96	4284.08	4441.36	2709.95	3051.27	6661.83	6283.15	6544.61	8089.33
M337T76	337.235	76.2995	1557.42	1908.53	1842.81	1932.31	9726.31	8510.47	8203.42	6884.98	6002.48	6311.9	7540.09	4997.54
M337T68	337.257	67.652	1129.02	945.824	1113.75	1374.92	10211.1	12851.7	12884.2	16154.2	12760.7	12744.4	7463.52	16688.1
M337T64	337.272	64.174	3151.18	2802.19	2812.19	3263.14	33767.6	36267.9	51660	33300.3	29123.2	48654.8	26855.1	28007.2
M337T50	337.273	49.6655	1544.99	1149.52	2976.22	1250.33	47742.7	46331.4	45054.3	45325.6	17628.4	25060	19113.4	18423.9
M337T71	337.31	70.5255	1679.8	1532.62	1698.78	2052.13	9987.53	1396.36	1294.71	1355.27	15373.7	2112.99	1487.58	1687.59
M337T41	337.313	41.402	5903.78	5451.04	4744.41	4304.38	5068.63	4688.89	4820.01	5875.07	3534.56	3604.55	3376.93	3625.54
M337T56	337.328	56.289	3833.07	2767.81	3351.36	2669.32	37242.6	37623	35863.3	33173.8	12176.6	11797.1	11905.2	11949
M338T920_1	337.599	920.405	10811.7	14053.8	15382.1	14490.7	54010.3	62868.5	68961.7	73104.4	1615.68	1285.86	778.376	720.129
M338T340	338.05	340.468	181110	175791	142344	153282	213992	187466	165336	177636	213289	159926	331483	125265
M338T298	338.049	297.596	56349.9	95751.3	105274	92108.5	63944.2	85591.6	75648.6	79162.9	124043	108014	110140	121113
M338T316	338.05	316.099	162800	104392	90169.4	159576	101716	109085	129766	103656	95906.5	98844.4	99623.3	125884
M338T706	338.046	706.408	171.283	145.016	183.427	123.129	3763.75	2737.51	2882	2888.02	432.455	414.33	356.971	341.192
M338T798	338.064	797.663	6235.15	6960.16	6636.39	7348.09	2926.25	4618.85	4689.17	4456.43	983.204	785.133	502.988	2379.18
M338T782	338.081	782.269	2815.75	3172.34	2962.99	3111.03	2981.3	4942.85	5107.85	5439.88	4165.7	3661.39	3125.28	4108.48
M338T583	338.083	582.73	1043.99	1200.21	1008.41	969.778	7791.89	8691.37	9417.73	9657.44	2234.16	2270.49	2098.21	2210.08
M338T892	338.075	891.592	3953.62	4080.05	3381.39	3569.58	3889.07	4596.06	3753.73	4159.47	1848.67	1656.15	1669.16	1318.22
M338T349	338.09	348.502	9687.48	7597.94	6549.51	6912.05	5509.34	4574.17	5011.5	4839.15	944.746	2631.25	8421.04	15133.7
M338T920_2	338.1	920.405	3445.71	4597.74	4995.96	5235.09	17940.3	20919.5	21872.8	23132.6	4487.73	3896.39	3942.79	4264.14
M338T801	338.1	801.048	1734.84	2127.41	2631.91	2321.72	767.019	7006.41	6678.47	831.326	3535.76	3516.45	3456.77	3515.71
M338T883_2	338.1	883.406	2009.24	2650.61	2748.87	2809.63	4591.56	4111.91	4467.97	4092.16	4143.04	4054.24	3731.18	3481.97
M338T328	338.125	328.265	74924.6	87038.4	93587.9	68993.7	22213.5	51811	32254.2	28565.8	2866.75	3403.84	2987.13	3125.75
M338T186	338.142	186.101	19574.8	36075.1	42620.8	52279	37045	29724.5	35677.8	43908.4	43011.3	53608.1	41144.1	48535.7
M338T597	338.16	596.553	2995.22	4451.92	4810.34	5867.12	3476	4466.47	5021.25	6647.29	3612.54	3676.64	3610.86	4080.24
M338T78	338.17	77.911	2134.59	2435.67	2104.96	2313.33	10252.5	1965.21	7517.73	8111.54	18018.5	8334.08	13039.3	16626.8
M338T75	338.195	75.258	5328.2	7063.79	7834.42	10327.7	11526.9	8098.19	7159.84	7677.27	18868.7	8865.5	16944.9	17917.4
M338T460	338.193	459.995	6998.25	6447.1	4605.47	4439.33	3904.58	3485.44	4110.26	3118.6	1547.24	1251.15	1024.59	981.496
M338T56_2	338.202	56.187	3561.41	3605.71	3310.01	3928.96	3680.84	3915.39	3610.93	3273.64	3053.29	1592.62	1894.82	3039.63
M338T384	338.207	384.452	27753	27066.7	24612.8	25271.6	23169.7	23344	12907.5	13856	3310.34	1868.02	2440.37	1872.06
M338T67_1	338.231	67.038	2998.18	3050.41	2822.58	3203.22	5846.59	6676.81	4571.88	4153.15	6979.71	9492.87	6915.91	7285.95
M338T77	338.238	77.105	6541.18	6100.17	8916.43	11853.6	11046.5	9367.77	2274.68	3076.71	19261.1	7851.28	13825	17496.2
M338T50	338.276	50.062	1147.86	98756.9	1784.73	100519	12453.9	9732.56	10118.4	14566.2	589556	6530.36	614750	4948.26
M338T67_2	338.272	67.325	5350.02	6379.88	5065.48	5598.91	10267.3	9308.98	34283.2	39642.1	9577.36	18471.7	13138.2	13125
M338T54	338.342	54.3185	114668	103861	96045.8	109708	1.95499e+06	2.08746e+06	2.00632e+06	1.88763e+06	626562	611873	650907	652789
M339T920_1	338.599	920.405	1434.41	1850.78	2307.6	1959.12	8512.59	9798.05	10544.6	12710	84.3013	236.599	193.502	141.699
M339T540	338.83	539.752	2038.78	2018.28	2888.06	1340.72	27792.1	27597	39841.5	29130.7	26041.9	14330.6	20107.6	14460.3
M339T882	339.013	882.054	9715.15	18844.6	6904.94	5016.61	7135.93	5192.42	4484.08	4375.71	6374.9	6609.39	4913.99	3972.98
M339T299	339.048	298.626	20744.7	33881.5	30924.2	25493.7	16837.8	24697.3	25852.2	24127.9	18169.9	22842.2	24863.9	29720.5
M339T341	339.048	340.882	52556.4	56098.8	56265.4	51646.6	50931.4	60697.9	56863.2	54619.2	43038.5	52525.8	54075	30118.8
M339T315	339.048	314.937	28040.5	25451.9	26446.6	30658.5	25313.3	26747.4	24190.5	26121.1	21960.9	40535.8	42533.8	30647.7
M339T766	339.065	766.274	1708.18	1214.79	777.921	1192.77	4740.26	5471.02	6411.59	5679.72	887.31	609.529	849.26	861.843
M339T554	339.059	554.167	856.545	7199.12	6832.77	6715.99	8442.6	9504.41	1685.81	2073.14	7141.66	6639.25	6864.59	6262.17
M339T677	339.063	676.799	1753.06	2154.85	2235.41	2285.85	3589.35	2973.06	3437.01	3384.02	815.022	1462.27	932.996	827.747
M339T829	339.095	828.956	4505.56	3568.34	3426.22	3925.4	35434.9	35968.9	34458.2	33672	9828.14	5837.16	4707.51	3544.31
M339T546	339.105	546.021	5719.32	4134.23	4092.28	4782.82	4155.7	4667.58	4363.11	4227.87	5108.54	2693.14	2418.84	2161.15
M339T86	339.128	85.508	19769.8	23634.4	20882.4	22863.9	6564.13	7622.31	4038.13	6285.64	0	24.9567	0	0
M339T354	339.14	354.209	1830.53	1288.98	1828.2	1343.07	4064.61	3245.33	3083.81	3331.38	1342.18	1761.84	1983.13	1671.43
M339T199	339.153	199.496	21795.1	36445.2	20904.2	21630.7	30130.9	13409.1	30695.1	28682.4	14061.9	10037	11578.3	13155.2
M339T556	339.175	555.938	6057.19	6823.1	7395.9	9627.38	9527.43	9013.15	8839.19	4129.7	11279.7	10307.1	9796.33	5002.44
M339T76	339.195	75.55	2512.71	1829.36	2405.16	2265.15	33227.5	37573.1	32628.9	33598.5	48233.5	40360.2	39845.7	40759.7
M339T51	339.196	50.727	1148.43	786.258	1222.58	1720.24	13918.7	15769.2	17508.9	15303.8	8947.36	9199.16	8933.14	8033.79
M339T384	339.209	383.784	5112.17	5478.9	4369.45	4466.88	2218.05	4823.81	4480.94	4648.62	1386.59	993.018	1356.42	487.495
M339T52	339.23	51.828	4375.64	4331.93	2645.45	5236.31	5506.58	6343.86	5824.93	6700.73	8490.27	9054.23	966.039	7934.3
M339T72	339.236	72.3945	2239.43	2079.91	2221.57	3168.7	3758.94	3584.7	8895	4791.42	6816.84	20530.1	3016.2	2503.04
M339T55	339.252	54.503	2364.01	2540.59	2357.87	2266.9	2981.5	417546	3790.97	2621.44	1812.1	129269	137247	1890.79
M339T77	339.252	76.8635	2488.95	2818.09	2900.97	2631.36	11079.7	11211.8	13402.7	11456.8	10087	8404.2	9220.31	9299.96
M339T50	339.288	49.6655	1158.66	2810.74	21504.7	2121.5	57214.4	56085	53332.2	54715.7	23036.5	28145.8	139935	23463
M339T64	339.288	64.181	2692.3	2254.74	2033.48	2221.65	49548.8	54312.9	40384	42239.5	39941.6	36911.4	62618.4	35251.2
M339T54	339.344	54.3185	25952.9	23654.5	22565.8	24714.1	393928	403798	401052	337916	124173	116898	125602	127186
M340T341_2	340.046	340.875	143627	136257	116299	89394.3	136621	168412	131135	90950.4	153166	145337	261078	192681
M340T299	340.046	298.826	87749.6	94662.6	78272.1	57090.4	128207	61734.6	71130.8	54545	86814.3	75099.1	89555.6	103707
M340T315_1	340.046	315.468	84183.9	74969	67177.8	116850	67540.5	18691.4	76450.6	86459.3	73039.6	72184.7	70259.7	70676.6
M340T578	340.06	577.653	4002.35	4185.7	3350.61	3422.94	3381.58	3709.06	3878.3	3820.23	1726.87	1567.89	1753.04	1842.35
M340T866	340.08	865.55	12440.5	11994.9	12332.8	10777.4	18955.7	21253.7	19896	21672	6857.12	4510.56	2812.09	2266.73
M340T443	340.095	442.998	1691.08	2158.92	1725.2	1893.46	56146.4	59280.6	58588.1	62009.2	2778.83	2830.47	2572.65	2736.62
M340T829	340.099	829.317	1138.23	1159.17	1137.94	1186.11	4513.67	5239.8	5160.23	5058.49	1413.85	958.15	971.548	1007.93
M340T255	340.106	255.452	43353.4	64665.9	75821	63855.2	4409.2	3795.7	3670.74	3391.07	5536.65	5354.68	4901.26	5109.35
M340T231	340.107	230.553	219629	92075	164316	101717	7385.81	7615.73	7063.15	6633.75	9841.52	7419.08	6461.7	4891.09
M340T211	340.106	210.685	58415.5	69587.4	85390	52519.7	4169.62	3380.12	4049.45	3471.82	4857.34	4152.04	3151.96	3242.98
M340T750	340.11	749.743	5173.52	5597.06	4153.97	4247	3919.82	3208.7	4196.03	3329.02	2595.59	2357.74	1918.05	2150.43
M340T582_2	340.123	582.482	1254.3	1138.37	1464.18	1349.83	3293.01	3501.39	3695.78	3610.23	1361.97	1554.38	973.844	1903.05
M340T438	340.149	438.182	4902.87	5793	5223.21	6277.75	2893.97	2459.84	2268.38	62454.2	3718.03	4100.65	3547.12	3323.88
M340T504	340.143	503.901	0	552.615	0	413.25	5499.76	3841.63	3942.85	3277.15	2885.67	594.52	844.32	317.341
M340T259	340.195	259.075	6180.32	6635.56	6530.92	5617.8	5652.71	4855.39	4908.13	5060.79	3372.81	3250.79	3474.48	2992.7
M340T77	340.197	76.807	1723.73	1943.93	2319.89	2578.86	11826.4	10254.6	8934.11	10048.8	10600.2	9705.41	13785.5	9322.73
M340T56	340.201	56.0605	5649.77	4798.73	5367.97	4546.62	6503.03	2360.49	4162.02	6516.78	4441.18	2058.85	2068.54	4360.69
M340T472	340.206	471.973	711.453	730.222	708.554	673.107	5092.65	5371.9	7318.41	7079.66	3461.36	4535.37	4756.21	4675.98
M340T61	340.232	60.707	3483.18	1885.97	3142.97	2604.18	4100.12	3609.78	2124.8	3911.67	1188	1051.47	2585.92	2870.31
M340T69	340.247	68.892	9181.44	9578.76	9348.2	9227.36	9374.38	11821.6	8980.24	9287.96	24405.4	22876.6	22360.7	21553.5
M340T75	340.284	75.274	2275.42	2053.22	2046.96	969.762	5151.76	5035.07	6738.2	5269.85	19679.2	8866.9	7189.28	6264.11
M340T50	340.291	50.247	3538.43	3403.37	3229.24	3292.71	15960.5	14645.8	13764.1	18057.4	18772.8	20995.4	13461.6	8150.33
M340T55_2	340.321	55.083	2773.38	3365.98	2719.51	2506.78	1097.72	1453.68	525.403	63998.8	4920.57	4063.41	3718.7	4577.71
M340T54	340.351	54.206	7708.58	7557.26	6407.21	7235.43	51711.2	55745.2	51475.6	52444	19232	19828.3	19256.6	20291.8
M340T204	340.356	203.632	6913.09	6333.64	6026.19	6308.91	8366.19	7646.56	8935.58	8627.56	7386.02	3166.4	6920.75	3491.36
M341T540	340.829	540.092	812.726	719.857	704.012	632.88	8609.23	11619.3	9082.98	4252.98	5883.48	4686.37	4298.1	3891.71
M341T601	340.881	600.756	574953	609628	556396	538879	389638	445477	455455	484766	210416	143083	106203	85708.8
M341T623	340.881	622.544	28406.2	29690.8	29655	24721.6	18674.4	19306.2	20523.5	24583.6	11496.5	8890.34	7012.14	7858.54
M341T946	341.002	946.304	19608.2	26216.2	31629.2	35953.1	3998.86	5111.11	4994.72	5416.78	2700.62	478.13	1735.19	1535.4
M341T60	341.017	60.2885	5757.24	6557.08	7585.49	12082.7	5233.68	4892.13	4398.73	6764.8	4762.93	5139.91	3277.16	3299.65
M341T336	341.045	336.31	23082.3	24530.5	22697	20138.9	21919.6	23317.1	24805.2	23673.8	48874.4	38712.1	15330	11256
M341T314_1	341.046	314.234	8340.84	8653.89	7591.8	7762.89	9412.67	8246.12	8101.87	7545.1	11281.1	10540.5	11876.8	11921.6
M341T346	341.079	346.036	3879.91	4302.15	3154.08	3667.83	4117.29	4306.66	3787.89	4527.92	5968.22	8588.35	8451.51	7795.97
M341T691	341.098	691.069	8657.03	8868.68	7348.8	7643.58	12131.2	13238.2	13350	13492.3	8499.81	7893.78	7430.02	9080.36
M341T675	341.098	675.281	8702.28	9042.17	8160.84	7312.16	12192.6	14300.3	14359.2	14408.6	9050.28	7941.3	8419.16	7833.21
M341T796	341.106	796.009	5409.5	5439.16	4617.97	4796.76	6243.09	8364.1	10328.9	9067.33	6078.32	6368.9	6708.98	6932.5
M341T501	341.122	500.849	399783	681630	555919	444581	526317	740483	471608	376258	664347	404325	386939	431543
M341T72	341.123	71.635	6661.29	7697.99	15407.1	15793.2	2986.75	10413.3	10900.6	10761.9	2997.45	2951.32	2512.69	3254.05
M341T522	341.122	521.703	15182.7	16614.7	13616.2	11163.7	5898.75	6898.77	6700.35	3694	7284.18	3492.18	7109.92	7420.64
M341T663	341.122	663.239	8333.44	8946.72	2089.59	2500.69	7971.09	7567.44	7511.64	7193.07	580.797	8583.61	7579.53	7728.96
M341T553	341.134	552.723	7147.57	7164.67	7329.3	6255.24	6231.38	5663.58	5602.55	5845.64	5919.04	774.461	924.765	5577.29
M341T314_2	341.144	313.778	26115.7	27525.2	24078.9	23209.9	14645.7	16030.8	14083.1	12763.5	5507.1	5365.82	5011.61	4726.55
M341T251	341.155	250.514	8104.9	8867.48	8967.87	9956.29	17250.2	17331.4	3775.94	15946.5	16598.9	29119.5	26655.7	28432.5
M341T704	341.155	703.747	17649.5	1722.57	2193.59	2853.87	19341.1	19660.7	20104.1	18568.8	16525.4	15727.2	16843.8	17397.3
M341T462	341.179	461.518	27734	30001.3	31885.9	33259.9	25620.3	29805.9	27652.9	32229.8	13191.2	12641.5	12983.4	14244.2
M341T46	341.177	46.105	4189.41	4325.07	3990.38	3785.58	8313.39	8542.22	8126.98	8371.54	3204.79	2806.19	2651.21	2833.11
M341T78	341.178	78.374	11164.3	11450.4	12754	13246.9	9226.16	5838.26	5986.37	6710.65	14736.7	11771.1	10157.1	3153.43
M341T76	341.21	76.445	1990.05	2793.42	2181.49	14146	4856.92	10709.4	8761.62	8795.82	14619	13059.1	11344.1	12648.7
M341T52	341.243	52.073	2489.28	1827.9	1520.13	1583.3	1542.05	3567.98	4276.39	3621.47	2985.67	2486.41	2211.26	1882.9
M341T70	341.25	69.638	3706.53	3809.42	3495.13	3788.44	6973.33	1994.98	6553.04	7727.76	10694.4	5281.65	5334.39	10660.5
M341T57	341.268	57.014	6655.12	2673	4470.68	3439.43	1744.67	8089.18	7530.63	8359.91	14664.9	12438.2	2711.06	10746.7
M341T51	341.303	51.0015	5327.48	5501.06	6330.66	4322.35	8678.86	7306.96	7000.67	6716.08	7365.4	12812.1	6586.93	11636
M341T54	341.358	53.658	1389.12	1278.53	1265.81	1074.62	7161.8	7139.26	7364.48	7452.34	2300.44	3518.44	3732.13	2735.97
M342T600	341.884	600.036	12991.4	25291.7	20747.5	21090.8	15071.6	18132.5	17081.3	18965.4	7871.49	5736.25	4285.32	3331.74
M342T303	342.043	302.798	43004.7	42383.6	27422.7	42196.9	38995.2	24135.4	33300.2	36831.3	21633.4	35766.1	22804.6	28167.5
M342T341	342.043	340.882	49814.7	45941.7	44879.8	55922.2	31464.2	52131.1	55672.2	89890.9	70404.4	39109.6	95983.6	80323.5
M342T319	342.044	318.53	46939.1	34734.1	28878.7	47040.1	46189.2	61251.9	21421.3	45237.4	47101.1	47392.2	46394.3	49014.3
M342T816	342.068	816.321	6204.76	6595.3	7019.03	6787.06	14307.4	17870	20068.7	17591.6	5922.48	5042.32	4312.98	3757.36
M342T725	342.072	724.707	10486.5	8903.5	8092.37	7558.65	7532.35	8972.28	9256.05	9459.71	4068.13	4632.32	5099.58	4094.76
M342T634	342.073	633.945	3614.85	4298.22	4165.58	3976.34	4038.91	4058.5	3186.07	3543.83	3258.62	3545.34	4462.93	2655.9
M342T73	342.094	73.326	7480.89	6075.13	6162.47	6894.52	5352.46	4757.48	4185.64	4432.89	7576.05	7255.66	6953.2	10032.6
M342T443	342.095	443.014	2175.84	2044.54	2059.06	2101.8	5241.03	4772.62	5646.04	5846.05	2310.9	2222.43	2126.68	2096.79
M342T26	342.096	26.175	7742.74	8206.38	7284.62	7499.73	7411.81	7484.03	7050.31	7237.35	13136.3	1621.93	7245.49	7257.19
M342T525	342.106	525.429	6706.14	7881.93	8771.45	8549.31	3384.93	3612.47	3640.57	3887.05	4300.63	3662.73	2937.45	3978.51
M342T694	342.11	694.115	16363.2	23368	5580.95	19278	6854.91	8345.23	6743.54	6254.26	7527.36	6050.9	7846.54	8734.84
M342T500	342.125	499.697	58256.2	70001.4	86124.2	53872.2	78478	64809.2	47367.1	51604.1	25149.4	56657.6	35299.2	65339.7
M342T263	342.139	263.228	5421.82	7267.28	6306.93	7195.99	7339.11	7709.62	7844.72	7060.32	3338.91	3256.29	3700.6	3031.64
M342T498	342.126	498.028	47511.1	57935.1	62803.3	54410.1	60825	61168.8	60348.3	60920.4	50343	60206	48866	64081.6
M342T688	342.151	688.399	122027	186351	161715	62939.4	52904.1	72379.8	67661.9	61662.9	65940.6	69532.3	70648.5	80163.7
M342T672	342.151	672.283	60310	43871.6	34592.1	47525.1	26022.3	28360.7	35337.9	27461.1	43848.7	49339	44344.5	36201.3
M342T708	342.151	707.957	55500.5	58559.6	51006.3	52018.5	147083	176092	122134	130327	64496.6	82217.1	80674.4	42694.4
M342T357	342.151	357.163	5341.96	5037.05	3983.21	4230.34	10668.5	9377.11	8513.67	9195.66	5764	3780.6	5617.69	2850.73
M342T372	342.176	372.027	6661.73	4167.54	2869.18	2819.34	30043.1	24601.9	26682.4	24885.2	1153.15	1462.5	1227.18	1956.99
M342T462	342.184	461.728	5178.69	4456.71	6324.04	5983.94	5528.07	5042.59	4694.24	5123	3028.52	2082.14	2254.43	1711.16
M342T79	342.186	78.601	2201.18	2805.47	2766.73	19642.3	8847.05	10670.3	10609	9170.95	6491.5	4390.23	6087.68	6829.75
M342T78_2	342.211	77.7315	14500	15607.3	21337.9	20955.8	12171.6	11174.6	10566.8	10174.9	7976.76	4659.9	6618.87	5044.77
M342T459	342.211	459.22	4417.02	3316.07	3831.41	4054.82	4700.13	4451.44	3156.12	3771.44	1038.02	2499.36	880.414	701.44
M342T76_1	342.247	76.335	15332.6	2896.06	2332.22	2496.51	4764.12	4370.99	5446.89	4404.43	15574.4	13707.9	14610.3	15294.6
M342T76_2	342.298	76.393	3122.56	3946.84	3642.49	3742.16	6685.63	5872.77	5225.84	5339.78	11867.2	12171.8	11293.3	12556.8
M342T57	342.298	57.283	3127.7	8041.01	7006.54	3613.83	27925.9	25909.7	23691.3	26976.5	91668.5	95936.5	91371	88810
M342T63	342.299	62.912	3568.13	8739.09	3250.69	3740.57	38986.9	29148	33956.8	37574.6	118453	119124	112321	113937
M342T56	342.335	56.006	2984.91	2844.97	3167.82	2562.82	1846.83	1729.31	8138.54	2313.6	2838.84	2512.97	2282.92	2139.79
M343T601	342.885	600.864	4966.27	10567.4	8388.38	10340.5	6804.63	8090.7	8308.03	9629.02	4082.29	2663.93	2155.95	1691.15
M343T421	343.044	420.568	7222.37	9643.4	8719.71	8536.95	8587.4	8759.11	8189.14	7552.41	7211.44	7195.87	7194.51	7755.78
M343T831	343.053	830.735	40268.4	41050.6	39587.4	45845.8	26573	24917.3	24690.4	24423.2	35826.7	41587.5	45348.8	44392.9
M343T635	343.074	634.518	4337.47	4551.81	4093.37	4667.68	2936.7	3597.31	3787.37	4696.22	2158.72	1226.33	1193.64	898.571
M343T725	343.076	724.798	1516.32	1649.52	1322.47	1193.56	5318.14	2019.9	2327.05	5994.24	4516.76	5128.02	5638.84	5191.63
M343T695	343.074	694.702	758.612	1161.29	1404.11	1304.35	3766.13	3135.13	3816.96	4108.29	2569.22	3916.07	3000.6	2353.32
M343T73_1	343.096	73.017	4776.3	1677.25	4119.55	4372.17	4726.08	3854.35	3464.53	4664.31	8360.17	1800.9	1217.02	6962.36
M343T499	343.1	498.971	16843.1	18190.9	22248.5	20291.5	15039.6	3827.25	22583.7	18452.9	10563.2	11557.4	5759.06	10384.9
M343T817	343.123	816.835	5479.67	4360.2	3873.25	3135.07	95269.6	103685	106909	114262	86669.3	90816.3	95046.9	92890.7
M343T726	343.122	725.97	3591.69	4932.89	3970.35	3636.1	5731.23	6432.97	6405.07	6835.12	5125.94	5813.38	5656.62	5689.16
M343T500	343.126	500.081	12231.8	7557.62	10626.6	17354	7750.93	10896.8	15439.2	8868.33	6499.77	15705.2	15288.7	14395.6
M343T420	343.135	420.29	12198.5	14844.8	10910.3	12201.2	10919.3	11153.3	11162.2	10550.5	10107.7	11009.3	10472.3	9939.03
M343T353	343.152	352.889	17025.2	16795.9	15825	16239.5	13477.8	10444.4	11181.6	10915.1	9867.1	10161.4	9786.52	9342.78
M343T465	343.151	465.362	10396	13284	10971.7	13350.3	5637.7	6675.54	5431.3	4465.28	7911.38	6578.37	6717.24	7920.8
M343T254_1	343.149	254.34	7729.18	8577.28	7537.59	9079.59	6126.16	6256.95	6493.85	5351.83	6421.27	6841.49	6147	5316.12
M343T55	343.148	54.798	4817.82	4150.27	5540.66	3470.31	1532.41	23010.8	24234.7	22283.4	4918.78	6427.42	6058.08	5585.23
M343T688	343.154	687.74	12794.8	35220.3	33194.4	31795.6	14735.5	15199	15489.9	14925.2	19288.7	11916.9	19362.1	12247.9
M343T76_1	343.153	76.489	4225.71	2630.87	4828.69	1116.56	6285.76	6615.27	6257.09	6403.92	19208.7	16708.7	14152.5	17052.3
M343T130	343.165	129.537	4182.27	15836.5	14585.2	14012.7	17651.3	15332.3	17407.8	17707.1	26633.3	24250.9	23468.3	26127.2
M343T722	343.156	721.986	6494.06	8918.54	8340.08	8800.06	17101.2	20991.8	23288.6	24159.6	5893.2	7584.17	7348.33	8364.02
M343T451	343.17	450.684	15811.5	18348.8	17098	17650.6	13892.5	14337.5	16040.3	15582	17153.5	18931.4	19414.2	20116.5
M343T76_2	343.171	76.266	1946.35	5522.6	611.351	6716.77	7547.27	8279.87	8281.38	1634.13	21754.4	19934.2	18038.8	19968.5
M343T372	343.178	372.147	1480.63	861.323	1617.43	1637.2	6014.64	5653.02	6688.13	6719.47	1266.54	1466.26	1532.11	1419.14
M343T53	343.192	52.8965	1507.11	5709.61	1774.63	1328.54	23798.6	23485.5	23813.6	22034.4	4979.73	1344.93	3091.95	2531.92
M343T313	343.2	313.071	4147.29	4907.87	4619.75	4800.12	3492.6	3777.67	3688.19	3568.4	4586.92	5076.99	4757.63	4328.3
M343T349	343.2	348.594	5403.71	5367.3	4910.35	4814.05	4217.52	3243.34	3231.13	3456.42	3974.14	4019.33	3725.37	4467.96
M343T231	343.2	230.764	9140.68	8855.53	9467.19	7465.73	8700.53	8360.7	7983.77	9226.37	9672.59	8431.16	7571.19	8468.19
M343T75	343.225	74.544	3036.04	2989.89	4932.72	4314.81	5460.16	7388.31	7206.04	5606.96	19820.2	17611.1	16999.4	17286.8
M343T51	343.224	51.443	2491.34	3085.65	4257.77	2712.12	22261.5	22214	23149.8	21029.7	4358.57	2432.01	2502.42	2077.23
M343T778	343.237	778.204	2938.72	4529.46	3722.5	4420.26	3931.17	4048.76	3609.43	6307.45	3373.28	3601.07	3826.72	3882.7
M343T73_2	343.256	73.1985	3858.7	3128.95	3013.46	3116.91	5077.92	5196.62	5031.22	5381.44	8814.4	2930.8	6494.01	4720.8
M343T254_2	343.294	254.183	40348.6	39174.6	34402.3	34195.9	38019.6	33267.2	34629.6	35071.1	29394.1	29425.6	28583.3	27801.8
M343T282	343.294	281.935	11962.4	13710.6	12935.1	12665.9	10660	10600.3	12018.8	11953.1	12883.6	11770.5	7178.52	8591.73
M343T63	343.302	62.914	10681.9	11386.8	1144.34	11041.9	15751.5	6664.58	9168.34	15980.2	24645.1	23703.7	22487.7	24650.7
M343T56_2	343.337	56.3885	721.143	702.825	919.776	1007.01	9686.12	8413.2	9956.27	9047.38	25384	24596.3	23066.2	24813
M344T342	344.041	342.195	8768.29	9789.2	9033.1	8614.11	9815.86	10204.1	10448.9	10357.7	9781.63	8988.42	6668.88	16185.2
M344T303	344.041	302.854	2767.61	3665.12	3320.35	5449.21	3710.9	3945.98	3655.57	3436.48	3798.59	3725.11	3323.86	3078.65
M344T831	344.055	830.941	5177.67	5120.54	4603.87	5036.95	3958.87	3532.35	3071.31	3660.24	4755.76	5510.04	5811.51	6078.13
M344T788	344.065	788.153	11856.4	15015.3	14174.5	17638.7	10080.5	11929.6	12979.4	13146.5	1897	3592.37	3507.36	3839.22
M344T694	344.072	694.112	1368	990.943	904.58	803.17	2523.71	6940.21	3912.49	3708.21	10891.1	11987.9	9255.63	10811.2
M344T881	344.073	881.001	16913.8	20056.8	19737.5	20482.3	6152.06	5749.82	5941.12	5876.02	6008.74	2879.89	3575.42	2054.49
M344T816_1	344.073	816.341	11629.7	13245.1	13361.8	14082.7	12650.2	15464.1	15506.3	15934.6	11944.6	12890.9	12564.1	12710.6
M344T711	344.072	711.125	6001.33	7006.06	6200.03	6345.05	4772.19	4385.79	4710.14	4312.11	1793.53	2663.14	2616.88	2354.38
M344T650	344.085	649.791	5908.27	5702	4571.83	3474.14	51571.1	51698.6	46756.9	46827.7	21835.7	16293.3	14884.9	11441.1
M344T900	344.085	900.157	2386.77	1459.19	831.36	2080.44	24611	25713.8	28577.2	27714.1	10866.2	9278.43	6667.89	6422.77
M344T712	344.087	711.602	6030.55	7023.7	6086.01	6115.78	4476.88	4459.97	4470.22	4291.89	2518.55	2574.15	2611.87	2510.3
M344T672	344.09	671.93	12887.6	8109.03	7298.47	6862.03	181920	202654	210754	227556	17961.7	11236.7	7580.71	6826.97
M344T556	344.097	556.168	896.739	969.056	832.103	923.382	51434.8	52924.2	55371.2	57037.2	752.474	733.539	698.524	813.275
M344T816_2	344.125	816.268	10988.4	12585.6	13041	13397.6	12532.7	14988.8	15247.7	15606.2	11247.5	12969.3	12814.8	12793.7
M344T641	344.132	641.274	3535.65	958.862	3627.79	3867.37	18862	17746.7	1750.14	1762.74	13741	9404.46	8983.47	7954.99
M344T78	344.136	77.876	4906.13	7168.21	5752.98	7076.4	6170.34	5357.45	6099.89	7140.12	3441.28	3099.6	6819.72	6104.52
M344T262	344.144	262.374	469.34	4461.35	4783.42	4745.25	3953.47	3598.77	4068.63	4062.04	3484.08	3947.05	3965.59	3517.66
M344T65	344.156	65.4815	6358.05	6788.25	5855.79	6348.18	6237.48	7783.31	7192.79	979.329	3057.29	2206.68	2725.99	8296.72
M344T52_1	344.155	51.905	1001.54	1603.57	35130.1	1489.86	28659.2	30970.1	28727.1	376.988	24262.3	24380.3	23576.8	25212.6
M344T129	344.161	129.196	50196.4	51647	43660.6	44797.3	61896.3	59177.9	63407.6	63173.2	95225.1	98445.3	92000.4	92511.3
M344T722	344.159	721.7	3026.42	3184.38	3160.54	3204.07	3361.28	4826.33	4604.87	4389.97	3257.85	3011.13	2988.46	3184.82
M344T63_1	344.185	63.395	5088.46	5488.19	4514.31	5040.85	4954.69	5915.34	5408.61	4600.6	2085.11	2570.74	2273.03	5233.7
M344T47	344.188	46.914	1502.88	1807.18	10869.7	1638.24	10452.7	6259.26	5235.64	3147.38	680.014	6174.68	4997.68	7538.47
M344T53_2	344.196	53.311	34075.4	36149.9	34819	34635.4	3787.35	31805.6	29154.4	5846.47	25033.9	24573.2	23437.3	25759.3
M344T237	344.211	236.502	9590.06	11153.9	8516.59	10515.4	7182.13	6464.61	5789.12	5912.18	83633.1	65703.4	69056.1	67598.5
M344T43	344.224	42.9555	27023.6	31816.5	26709.3	25162	20372.8	21167.9	19419.9	21122.6	19670.3	18260.9	18656.5	20248
M344T102	344.226	102.03	523818	506423	568979	674862	447451	498985	464568	417141	144756	127330	133526	214060
M344T145	344.226	145.171	516227	487657	606353	649730	395861	512066	648265	475922	194936	129440	151751	148410
M344T204	344.227	204.457	4565.6	4403.26	4853.76	4547.57	4921.9	6434.53	5214.74	5300.07	4266.83	5458.36	3779.57	4823.66
M344T73	344.26	73.4405	680.388	2548.11	4381.48	702.96	4516.58	4594.27	4371.75	4271.06	10258.4	8854.21	2682.57	802.726
M344T254	344.297	254.404	5182.7	6564.79	6599.22	6740.44	6767.3	7682.87	7527.07	7169.97	6029.39	6368.94	6483.67	6384.54
M344T63_2	344.315	62.587	36298.8	36752.3	32366.6	33489.2	36524.5	39864.1	38203.3	40258.4	166287	166360	166574	161345
M345T643	344.581	643.173	165.304	159.84	97.1493	28.8651	19077.3	16121.1	16233.4	14777	2040.5	880.6	406.223	282.94
M345T600	344.984	599.655	8179.96	7778.99	7793.5	6892.15	3825.39	4746.8	5001.46	5141.54	1702.48	1096.49	669.712	628.805
M345T800	345.034	799.523	228.214	243.104	255.997	266.66	6656.84	9079.27	10295.8	11361.9	341.88	299.73	253.785	288.045
M345T71	345.053	70.7125	7377.18	9500.27	8200.93	7549.19	7323.21	6124.46	7566.82	7829.87	2818.1	3310.4	4011.59	3210.66
M345T831	345.053	831.321	4019.74	3295.3	3348.81	4472.78	10460.9	11995.7	9711.19	10252.5	13008.7	7175.12	6016.14	5714.79
M345T820	345.07	819.797	20856.9	18598.2	14525.3	13057.1	148622	143925	127639	124149	124390	88663.8	64932.6	54529.2
M345T715	345.069	715.16	3067.5	6490.06	2114.8	2165.07	34002.6	33148.6	30558.3	30437.6	12407.7	9322.97	7137.29	5851.22
M345T841	345.069	840.662	5102.66	5822.37	4851.55	5152.46	25121.5	21790.8	22172	24804.6	22113	13425.1	9613.33	9224.81
M345T796	345.07	795.679	4086.39	3941.46	3627.42	3549.48	33694.6	37900.6	36506.9	40248.8	14413.7	8103.65	5906.58	5620.39
M345T69	345.077	68.556	7032.44	7790.36	7050.72	6123.28	5272.89	4959.94	6201.34	6255.74	1757.02	1932.51	2808.55	1855.35
M345T461	345.086	460.777	17481.5	17973.1	16292.4	15893.5	11063.3	11170.1	12847.9	11595.1	8322.03	9285.52	8927.22	8578.52
M345T772	345.083	772.36	2809.34	2299.15	2351.13	2215.23	16090.9	16812.3	16890.7	16105.6	7057.2	4685.13	3540.81	2785.73
M345T737	345.083	736.601	5312.63	6393.45	6481.15	6370.42	9330.15	9102.88	9162.54	8714.72	6884.34	6432.28	7692.36	8203.44
M345T672	345.092	671.93	2524.75	2810.29	1239.57	1536.07	27895.4	31028	32235.4	35887.5	4162.67	3563.78	3185.12	2934.9
M345T644	345.083	643.781	1648.75	1841.98	1509.77	1847.99	6100.18	6254.17	7774.21	5266.64	2063.42	1799.87	1704.71	1599.57
M345T556	345.099	556.168	856.442	873.182	1071.25	1014.34	8308.25	8411.84	8908.77	9723.5	637.763	645.415	740.82	653.191
M345T914	345.104	913.961	4633.53	5671.68	5704.62	5418.99	21059.1	22794.9	24279.6	27580.3	942.111	504.909	1312.16	1214.14
M345T816	345.127	815.948	15410.9	13244.3	11146	9011.48	2267.75	2914.48	3794.97	3706.38	2399.2	2711.98	2987.91	3247.63
M345T353	345.133	352.889	3237.93	3570.23	3629.13	4085.98	5950.59	4645.87	4385.44	4451.75	5158.29	4973.84	4567.15	4371.28
M345T74_1	345.154	74.064	3845.51	3881.56	3785.77	3641.48	9255.92	8538.07	9499.5	8507.14	2795.57	3231.35	2258.63	16121.2
M345T129	345.165	129.216	7753.86	7819.29	57322.4	6632.96	35777.6	12921.6	12999.7	11365.7	17080.4	13323.3	16453.6	14707.9
M345T57	345.162	56.9745	5106.56	5195.59	4576.72	4314.53	3751.99	4415.61	5011.77	4397.33	5224.29	5852.47	6035.77	5408.63
M345T572	345.186	571.639	19948.1	26844.5	27777.3	29839.1	29858.2	36666.2	35061.9	35377.2	28902.6	29921.2	30872.5	32363.7
M345T55	345.204	55.083	1591.24	2265.1	1305.88	1282.93	4965.37	5169.15	4895.1	5157.93	1976.58	2416.42	2292.73	2398.3
M345T145	345.23	145.19	119238	127722	80278.8	80690.8	93220.6	70640.6	73164.1	93370.2	32472.2	18327.2	25327.8	28231.2
M345T102	345.23	102.283	93873.3	85977.2	89930.8	140246	61852.2	24791.6	77483.6	101745	20293.8	19053.5	23986.1	30421.9
M345T43	345.227	43.1065	5579.35	5660.76	5619.85	4860.33	3798.58	3922.45	3974.45	4040.87	3711.65	3745.9	3717.89	3706.26
M345T74_3	345.24	73.715	3110.94	2851.43	2871.93	2739.7	5817.48	7543.18	6266.88	5047.98	15678.8	13711	13696.3	13709.3
M345T76	345.272	75.767	8819.28	8955.78	8362.39	8449.36	10918	11935.7	1120.52	10439.8	36874.4	4845.42	5425.94	38552.7
M345T63	345.318	62.5475	8368.7	8754.99	7663.72	7054.9	8071.83	9769.07	8461.74	7941.27	33761.3	34529.7	31855.3	35614.3
M346T914_1	345.606	913.975	1033.5	1510.73	1366.3	1634.12	6980.31	7749.95	7346.91	7702.26	79.8473	104.961	100.061	75.3478
M346T611	345.946	611.399	4089.76	1058.02	1017.64	713.025	3370.76	3554.27	3800.19	3359.76	8188.16	9030.41	7470.86	7579.6
M346T990	346.008	989.554	1124.27	1130.54	1183.01	1150.57	13602.3	16206.2	17397.1	17908.4	6991.99	6087.64	5851.4	5890.28
M346T796	346.019	795.863	1694.67	1843.05	1592.08	1406.52	8370.25	9591.61	9645.65	10958.6	4790.57	5720.52	5202.94	5263.91
M346T736	346.045	735.986	571.455	545.992	497.607	529.924	31711.2	31772.7	31795.8	31618.9	2032.3	1107.97	619.886	467.51
M346T857	346.053	857.318	5514.68	6487.07	9869.63	8065	20000.1	19011.5	19481.5	17839.2	14523.2	11658.9	8862.06	7716
M346T715	346.054	715.282	519.014	3896.24	3842.28	3534.55	5447.08	6246.92	4234.8	3767.3	3536.71	3460.68	1286.28	3435.38
M346T819	346.072	819.177	7991.35	1580.2	1398.17	8551.32	19507.4	17875.6	18136.2	19114.5	16854.7	11146.4	6607.17	6655.07
M346T773	346.085	772.928	20387	13437.6	18473.3	58525.5	2560.56	2202.97	60223.2	81072.9	9671	8522.48	8043.66	8615.15
M346T882	346.089	882.448	24714.4	40423.9	50455	51005.1	4980.05	7866.74	7526.85	5895.74	2573.91	1631.75	1242.38	6610.53
M346T672_1	346.086	671.623	504.777	1821.74	2229.83	5984.03	8771.32	7180.22	8968.78	8210.58	1677.48	459.693	498.3	1482.61
M346T801	346.088	800.941	2565.62	3805.43	9195.76	3123.72	10483.2	10921.4	12976.7	10683.6	8297.74	7575.2	8091.46	7569.58
M346T676	346.106	675.81	5084.26	5993.91	5476.39	6225.32	31221.3	34277.5	34793.9	38603.8	1270.09	1090.44	734.874	3681.7
M346T914_2	346.106	914.486	5100.47	690.543	670.593	4301.69	3939.33	4761.09	4658.07	3909.58	4256.92	4123.57	3854.3	4111.98
M346T701_1	346.106	701.253	5291.28	6017.14	913.765	4737.1	3829.36	2956.1	4376.66	2541.43	4130.74	3692.83	3490.04	3339.99
M346T618	346.106	618.134	4550.39	4682.38	4096.79	4120.95	8407.64	10319.2	12903.5	13197.8	3851.76	3551.61	3433.51	3251.5
M346T185	346.143	184.616	217876	219173	207778	216702	42320.2	76716.6	83527.6	83127.7	161706	154642	143964	52209.1
M346T564	346.138	564.064	7643.24	9617.48	7649.29	8849.5	11090.8	11789.6	12092	12397.6	4488.32	7703.16	7193.13	7438.35
M346T767	346.15	767.014	51162.9	72514.3	72184	78170.1	52851	64878.8	72502.8	78238.6	3831.74	2591.28	2406.93	1733.71
M346T672_2	346.15	671.826	9112.16	13763.9	12544.6	13723.9	8924.46	11202.6	10602.3	11671.6	4341.79	3993.89	4004.82	4024.24
M346T929	346.15	928.794	4213.52	3122.03	3037.26	3071.8	3594.13	3653.39	5020.92	4142.26	3341.74	3113.69	2614.84	2790.17
M346T60	346.153	60.027	1997.26	2347.29	1755.1	1906.9	3226.76	2614.27	3016.87	3520.49	1861.24	2213.81	2143.25	2602.92
M346T369	346.159	369.399	10500	17819.9	10099.4	10312.7	6910.57	8397.53	11606	8408.69	13026.4	12917.6	13685.8	19540.4
M346T59	346.164	58.573	3544.57	3616.35	3195.37	3217.49	1294.41	63193.5	1240.27	1510.74	3996.94	3929.94	1813.26	1970.93
M346T77	346.162	76.5535	4792.26	1834.73	2236.37	3176.65	3270.76	3530.88	3543.04	3343.11	5410.56	5367.49	4725.72	1022.4
M346T572	346.189	571.65	3325	4057.99	4472.11	4329.29	4917.49	5693.3	5290.92	5578.08	4348.05	4510.76	4652.89	5144.58
M346T54	346.203	53.959	2034.47	3480.76	1086.08	1450.17	58051.3	62372.6	57249.8	57860	3526.61	3227.18	1588.9	2979.84
M346T102	346.232	101.815	13474.4	12731.5	13574.6	13912.4	8849.93	10819.2	11160.5	11910	3480.8	2283.78	2800.13	2919.13
M346T145	346.232	144.93	15279.3	16062.6	15960.9	15420.7	14304.6	14980.8	11008.1	15839.8	4185.19	3949.52	4006.34	5043.22
M346T76	346.258	76.445	2919.3	1801.04	1623.06	1529.11	7135.55	6959.46	6468.99	6950.56	2800.75	8494.05	2903.61	2449.75
M346T68	346.273	68.0145	1660.75	1591.04	1349.87	1423.17	27954.9	30027.2	27824.9	28188.6	67999.3	65838.1	75864.8	68422.6
M346T75	346.294	74.512	1322.46	1349.52	1132.2	1733.08	3430.01	3617.18	2769.54	3529.19	7239.86	7554.06	6724.08	6778.43
M346T214	346.31	213.735	661.221	530.399	551.082	529.175	3844.14	2468.67	4112.75	3925.21	4051.32	2936.68	3714.36	3309.17
M347T794	346.983	793.788	1931.63	1258.32	1460.71	1086.43	33242.4	46905.3	47833.6	52801.3	10355.8	6194.92	4217.07	3415.66
M347T746	346.984	745.913	723.033	947.621	541.875	587.136	17939.3	21541.4	23953.9	26769.4	4416.9	2357.07	2287.62	1668.35
M347T669	346.983	668.543	3775.28	1823.07	1589.38	1397.6	33429.3	40740.6	46458.7	45290.5	6338.14	3929.27	2761.83	2057
M347T816	347.024	815.638	34006.8	35995.6	33813.4	35356.7	56614.8	61109.1	66293.3	66337.9	34413.1	26592.8	24626.5	21870
M347T736	347.048	735.933	844.537	633.91	519.844	533.99	4506.39	4478.39	4167.41	4240.17	669.846	468.114	583.933	436.973
M347T654	347.085	654.491	32448.1	27819.1	23523.7	21060.1	29935.5	31188.4	33819.4	31264.5	33044.3	32850.1	28663.9	27053.8
M347T519	347.087	518.795	2335.55	3607.88	3437.65	2472.14	10927	11647.3	11003.9	11330.8	5293.91	5776.43	3719.71	5096.62
M347T505	347.088	505.18	100.001	73.7525	20.128	83.6305	11293.8	11570.8	10600.9	9986.79	3221.44	885.612	295.299	697.326
M347T557	347.101	557.177	3991.02	4760.22	5041.22	4904.67	31538	35456.1	38540.4	44661	4014.24	4995.25	5819.76	5546.88
M347T706	347.101	705.768	1056.97	983.253	1084.42	922.657	9428.85	11801.1	11901.5	13407.2	825.875	728.114	524.089	556.05
M347T760_1	347.1	760.404	1190.37	1151.37	700.082	1019.12	13964.8	15250.3	17133	18360.7	829.017	708.42	900.236	1367.24
M347T675	347.111	675.266	441.484	329.51	386.644	305.627	1507.88	2480.03	4230.73	5320.77	376.352	276.924	354.471	287.237
M347T76	347.128	76.342	4750.12	2237.99	3778.87	3621.84	3665.46	3931.6	3690.98	3806.17	4532.66	4386.74	3726.08	4547.22
M347T186	347.14	186.142	1.03762e+06	1.04042e+06	841405	836982	311447	316124	319672	181152	258331	591379	606102	537946
M347T563	347.141	563.441	4643.32	5221.98	6013.35	6415.99	23410.7	5292.58	3164.61	36420.5	6519.02	9390.82	10003.3	10642.6
M347T757	347.145	757.263	23733.4	33563.5	29985.1	31404.2	17982.4	20504.3	21294.8	36445.8	1212.23	775.418	1028.34	1475.74
M347T678	347.156	677.784	440842	647153	614720	685895	301579	247278	222211	176114	443280	566986	644259	710160
M347T159	347.161	159.089	4332.08	4546.14	5469.93	5049.1	3670.45	3080.45	3050.58	2939.58	6171.69	6234.44	5689.38	5855.94
M347T738	347.192	738.466	2673.22	1737.35	1027.97	13500.8	38602.9	44813.8	48176.8	49613.3	14523.4	13107.7	12397.8	13129.9
M347T712	347.191	711.947	34960.6	51982.5	51094.2	58488.2	5771.87	6317.83	8384.48	8562.85	45185.2	58096	64311.8	66029
M347T54	347.204	54.165	813.651	3680.5	3263.2	3275.17	11821.9	11851.8	11942.7	12781.9	568.936	2626.17	2773.17	900.621
M347T44	347.235	44.2225	8389.99	7699.42	7798.35	7069.05	5170.91	3761.74	4321.93	4947.77	4686.62	2621.43	3157.51	3155.57
M347T74_1	347.257	74.4945	1360.2	1067.2	979.97	1333.76	4114.76	2498.93	2865.8	5031.79	6406.91	6387.34	6530.76	6062.21
M347T68	347.276	67.864	505.844	680.012	452.528	718.929	7626.85	7980.96	7510.54	7005.03	16638.7	16113.6	17530.3	16163.4
M347T41	347.314	41.337	8019.13	7448.54	4432.6	4252.09	7082.57	5123.14	5278.52	7369.47	5191.43	4819.51	4391.51	4632.4
M348T643	347.585	642.523	74.8374	73.8582	39.451	7.85454	8025.71	9116.75	10769.9	10696.9	188.648	32.1733	55.0235	0
M348T826	347.964	826.17	878.745	1044.21	1019.7	1059.44	2951.39	3761.05	4277.56	4361.44	1022.59	940.452	694.864	687.988
M348T736	348.044	735.986	224.616	251.092	259.822	304.585	3446.95	3526.09	3092.52	3776.3	321.219	198.359	218.028	242.619
M348T449	348.052	448.682	3945.69	4026.65	3375.63	3596.23	3290.76	2874.36	2850.62	3226.35	3596.54	3949.47	3558.58	3620.66
M348T373	348.061	373.456	1000.28	1093.73	881.042	766.17	3621.15	3116.48	3669.88	2828.66	2845.2	2609.26	2886.4	2926.14
M348T154	348.059	153.999	1061.57	1275.39	1668.04	1094.65	41932.1	37516.5	33517.9	30566.9	2034.14	2278.92	2110.58	2537.02
M348T183	348.059	183.078	161516	178472	158498	169687	41411.8	42733.7	51410.6	30196.4	96157.5	100262	95915	93711.5
M348T168	348.059	167.865	138318	150476	137771	148070	88660.7	86077.3	88035.4	19076.2	70764.8	79212.8	78090.4	76236.3
M348T669	348.071	668.543	425613	363590	291877	276245	7.26884e+06	8.95494e+06	8.9283e+06	9.55949e+06	1.34884e+06	842857	580947	444617
M348T794	348.07	793.508	350068	297152	209747	205931	7.21083e+06	9.10251e+06	1.01222e+07	1.02312e+07	2.13304e+06	1.27029e+06	898056	666223
M348T746	348.07	745.596	171553	172890	122727	109292	3.56551e+06	4.69199e+06	5.08422e+06	5.34884e+06	720616	437688	384926	246681
M348T696	348.069	695.526	1919.29	2158.88	1982.17	1622.07	27132	65856.4	69921.2	36860.2	5612.18	3187.92	3499.49	1854.61
M348T886	348.069	885.61	6769.12	6282.1	4125.41	4065.25	59480.9	128772	84750.5	92346	46158.5	17744.2	8821.75	9397.39
M348T843	348.07	842.65	17641.3	14785.9	12131.2	10797.7	244784	222116	194621	224188	45468.7	30991.7	20618.3	16861.7
M348T909	348.069	909.258	6912.85	5985.5	4933.45	4197.24	67933	73660.8	60734.3	124327	29808.8	19325.6	9491.24	11664.6
M348T821	348.069	820.502	86498.3	77211.4	52944.7	56295.4	1.82648e+06	2.17289e+06	2.41375e+06	2.52911e+06	395902	239606	144932	118848
M348T863	348.069	863.251	9385.84	7944.11	6748.46	5983.81	103867	118007	92160.4	156260	36458.3	20775.9	8631.79	10798.4
M348T544	348.085	543.647	2422.5	1987.93	1398.77	1247.46	5211.79	5464.02	4704.96	5010.58	7256.87	6626.43	5411.1	4323.16
M348T521	348.085	520.568	8232.62	1988.46	1237.47	1141.42	26904.1	29991.7	30481.5	31627.1	9727.16	7622.11	6427.45	6987.66
M348T505	348.086	505.459	208.327	150.386	128.82	0	46377	40716.8	38651.7	48256.7	5016.89	4017.01	5670.73	3289.61
M348T654	348.088	654.461	4469.55	3924.05	3331.39	3299.42	4290.38	4173.83	4805.53	5500.56	4577.89	4242.06	4382.93	4012.71
M348T445	348.093	445.251	2379.99	1473.38	3735.5	3863.66	5433.94	5803.4	5132.76	5369.57	4361.7	5758.89	4570.66	5170.69
M348T882	348.099	881.928	540.57	1464.7	3864.43	3683.66	58233.8	66848.8	74866.6	69714.7	21508.7	13125	8941.54	7118.48
M348T560	348.106	560.4	4033.91	4827.63	4865.37	5062.02	8034.89	8756.24	9366.05	9616.76	3660.98	4210.37	3258.47	3839.84
M348T662	348.12	661.911	572.389	644.707	545.569	531.467	16511.1	40437.7	2812.91	3387.52	897.687	605.727	1599.92	848.175
M348T287	348.127	287.045	2116.1	3241.45	2429.21	2079.48	26967.7	25021.5	26439	26058.7	28262.5	29142.5	27789	27237.2
M348T185	348.143	185.498	154788	173730	171786	162006	19105.8	57840.6	27717.6	15457.6	115332	36183.5	107185	80896.4
M348T758	348.147	757.856	4210.32	5698.38	21133.2	18986.8	637558	648.208	1598.61	904585	114179	91842.6	68063.6	58298.3
M348T678	348.158	677.821	62172	79951.5	90091.9	99409.4	39449.8	28576.9	23632.8	17933.5	59072.1	73483.5	84539.9	88271.5
M348T645	348.166	644.632	224833	229080	210744	214181	110905	120842	119409	117307	6606.3	5683.44	5249.78	4349.04
M348T868	348.165	867.543	489.049	574.236	794.29	519.101	1569.38	2416.65	3433.55	4683.14	561.469	602.325	692.931	850.605
M348T579	348.175	578.73	20747.7	26543.2	25740.7	25038.7	22826.7	27164.7	30687.7	30706.7	1854.34	1970.9	1545.91	1255.31
M348T698	348.175	697.705	3065.06	13608.9	13751.4	14092.1	184401	199919	206001	206967	21661.4	10711.7	17720.1	3643.93
M348T71	348.171	70.825	4556.52	3921.24	4744.26	4612.87	7727.79	7854.69	8435.35	8752.9	5646.03	1256.31	5477.57	750.835
M348T738	348.195	738.465	441.267	1714.52	1972.99	2136.13	5883.32	6654.82	7134.14	7072.86	2495.31	2246.82	2357.49	2463.62
M348T75	348.201	75.122	4231.4	2558.56	4086.29	3252.96	3517.46	3542.02	3888.16	4108.05	4462.72	2635.55	2566.12	4162.32
M348T58_1	348.215	57.7595	1487.6	1327.77	1153.62	1415.52	5170.69	6206.65	4478.96	5311.23	1562.51	1374.57	1642.16	1439.08
M348T66	348.251	66.265	1845.54	1721.17	426.686	1960.87	6270.2	5681.58	6158.28	7265.72	1516.46	2708.11	2005.57	1864.19
M348T58_2	348.288	57.784	3361.46	3437.35	3276.99	3180.87	24577.4	20236.1	19955.5	26385.4	8344.91	7621.95	8001.04	8302.64
M348T54	348.315	53.79	3861.2	2773.94	1973.46	2602.42	701.399	22402.3	1408.68	1624.96	11672.9	1252.21	2109.8	11560.2
M348T226	348.325	226.093	696.651	772.077	776.878	655.644	14161.1	11969.6	12997.1	13094.5	1733.61	1637.94	1978.96	1715.93
M349T406	349.043	406.43	415.384	288.467	359.239	261.608	17458.9	19532.5	18315.1	18816.3	849.493	576.372	695.4	606.206
M349T826	349.054	825.696	128351	154030	146189	158873	637791	853675	974820	1.03827e+06	144268	102985	76372.3	63594.7
M349T443	349.053	443.116	3473.07	3445.15	3280.64	3566.86	6268.31	6061.7	6917.95	6609.09	5673.66	5712.45	8000.58	7918.21
M349T793	349.072	793.474	41629	34723.9	26906	24031.6	729061	895555	991863	993969	226784	126843	89706.6	69829.3
M349T669	349.072	668.543	44445.6	39142.7	30682.2	29123	689455	855418	866543	954237	131300	83388.1	57862.7	45024.5
M349T746	349.072	745.905	22330	18035.1	11993.8	11364.6	370646	476222	504694	530140	99110.6	53676.9	37151.8	31306.1
M349T818	349.072	818.302	12211.9	7241.95	6450.08	6374.35	159634	166340	202263	195322	35005.8	26310.1	18635.2	14284.6
M349T507	349.088	506.688	209.654	69.7309	104.314	384.966	4312.32	5697.94	6288.11	6735.61	659.818	536.992	167.072	152.78
M349T526	349.104	525.749	7427.15	7598.43	8194.61	7918.81	3655.44	4167.45	3075.78	2566.8	4024.88	3722.04	3908.35	4536.08
M349T879	349.101	879.172	688.419	1044.37	1116.64	1509.91	7341.5	8270.74	8961.96	9551.31	2801.21	2167.51	1441.91	1145.29
M349T705	349.117	705.004	1690.44	1413.11	1415.42	1297.02	149131	158331	156219	163426	13213.8	6731.66	4005.68	2445.99
M349T194	349.117	194.128	8071.75	15362.4	25633.8	11540.3	9555.71	9940.03	10563.2	9841.36	22177	14688.1	17354.9	21584.7
M349T662	349.117	661.76	2918.47	3897.08	3306.88	3321.31	331412	539555	555091	640288	34747.7	26826.3	33044.9	22963.7
M349T287	349.129	287.139	652.092	866.877	652.906	958.894	3850.63	3489.92	4076.4	3808.69	4762.04	4481.79	3802.94	3822.48
M349T223	349.16	223.247	21461.3	15218.7	22392.4	14434.8	35478.2	56374.1	52512.8	31775.3	1792.07	1837.6	1506.14	2107.39
M349T677	349.16	677.297	10418.9	18160.1	15171.8	14342	2718.63	2709.96	6633.31	3066.65	12821.8	16168.3	17515.4	15758.1
M349T644	349.168	644.471	41077.9	41018.5	38394.3	40026.8	22957.2	24137	25821	23154.2	1902.17	588.532	1310	1495.95
M349T393	349.174	392.584	15045.6	23150.7	23603.8	20418.5	16276.5	16250.6	15636.6	18451.7	6329.07	6746.73	5883.87	6827.59
M349T578	349.178	578.356	3501.51	4857.3	5132.4	4628.34	4450.73	4959.83	5533.64	5283.84	912.389	1098.56	1152.73	1545.43
M349T698	349.178	697.504	2082.9	2446.71	2376.09	2687.72	25351	33566.3	36790.2	40306.8	2884.93	1996.18	1208.12	898.147
M349T574	349.205	574.33	651.504	883.821	865.303	644.502	5595.49	799.206	580.843	6562.71	1306.25	2294.19	3024.33	3279.61
M349T52_1	349.215	52.041	1933.04	2398.4	2355.39	2170.78	3702.91	2694.32	2693.55	3545.38	1954.25	2690.07	1526.06	2669.16
M349T75_3	349.272	74.954	1090.35	1031.29	1363.75	1438.89	7164.99	7821.4	7365.63	7426.91	26601.8	27875.1	28334.1	29451.9
M349T58	349.291	58.1265	2405.99	2810.29	1092.58	2761.3	7584.55	6244.63	7335.49	7004.35	3773.46	3400.78	3055.13	2213.99
M349T226	349.327	226.465	120.984	300.283	167.144	181.486	3030.39	3626.27	2991.61	2857.21	618.162	484.635	515.539	524.242
M350T600_1	349.9	599.532	12902.4	13213.4	11203.4	8525.29	5029.31	6532.86	6827.32	7998.61	1718.41	1074.55	866.495	597.495
M350T820	350.019	820.284	7433.54	8471.61	6768.99	7527.8	2856.88	3471.76	2999.48	2850.26	572.561	551.73	436.144	737.324
M350T826	350.056	826.037	16408.8	18938.1	19287.7	20209.1	66415	85368.6	97611.4	101379	16610.3	13473.8	10171.8	8465.43
M350T669	350.074	668.543	7932.84	6766.06	5190.9	5115.58	117486	158233	150390	160935	21638.5	14165.8	9644.11	7581.93
M350T793	350.073	793.473	7802.82	10701.6	4921.94	10652.5	117504	151328	172766	168861	37703.6	22489.3	16183.7	12570.2
M350T746	350.073	745.545	3877.51	2972.79	2391.99	1950.22	63367.1	80382.1	86571.9	89145.2	13616.7	9209.55	7619.96	5122.92
M350T77	350.068	77.1975	36847.8	38684.4	35953.2	33002.7	20806.5	22186.7	19948.7	21565.6	24200.9	21787.2	20904.9	20219.6
M350T819	350.074	818.916	2555.45	2473.21	2130.76	1865.18	27470	29197.9	31243.5	33233.9	6444.18	4217.22	3171.43	2690.58
M350T505	350.085	505.021	167.945	112.432	156.324	48.0097	3345.22	4020.69	3241.19	3097.84	730.943	119.289	138.964	120.242
M350T171	350.095	170.966	12226.8	17763.3	13718.8	14082.5	6948.17	7528.6	7532.52	8306.65	8862.78	7785.26	7486.37	7402.94
M350T103	350.095	103.2	22298.3	31482.7	30934.1	32045.7	8591.04	10300.5	9437.6	8730.76	15483.3	8446.8	13036.9	7614.52
M350T690	350.101	690.424	135318	169001	153235	164801	10185.7	11114.7	10864.2	9441.84	13399.3	13002.8	10755.6	8510.08
M350T526	350.101	525.518	29352	29109.2	31051.6	31405.7	10732.3	12214.9	10892	11016.9	14516.4	15384	14141.3	18466.2
M350T705	350.12	705.117	9482.86	10230.3	9221.97	9126.24	22804.7	23410.8	23978.8	24758.9	2776.92	2091.1	1578.33	1480.73
M350T79	350.142	78.7485	37622.4	1368.24	652.109	33666.1	20589.3	21288.9	20151.6	20913.2	23894.9	20073	20501.1	20192.1
M350T519	350.145	518.595	28951	28503.3	31067.4	30631.7	13954.4	15390.4	13593.2	13667.4	1110.43	16689.4	15507.4	1328.1
M350T831	350.154	830.941	33532.6	35307.7	31409.3	35809.1	16674.2	14960.3	14396.2	15337.7	19248	20374.4	19439.6	19606.8
M350T224	350.164	223.766	11662.7	12956.7	13408.9	13655.7	6412.56	9057.7	9716.37	9094.2	937.636	991.849	937.806	1008.81
M350T698	350.18	697.943	595.873	666.449	607.124	592.206	4724.41	4968.16	5022.34	5354.38	614.582	458.337	433.609	299.355
M350T232	350.191	231.843	13732.4	18170.9	17457.2	17309.5	9690.39	10628.6	10272.1	9772.23	1022	998.327	1200.17	1198.17
M350T52	350.268	51.983	5495.67	406.778	731.642	566.716	9278.81	9562.99	8042.74	8696.67	7560.35	6636.32	6674.2	6570
M350T59_2	350.303	58.5045	2690.85	7326.25	6225.82	5849.6	16724.8	16648.5	17035.9	16218	6685.95	6773.15	9050.51	6364.43
M350T53	350.325	52.8965	5317.78	5636.84	4699.99	4091.08	3461.58	4828.21	4558.67	3965.99	5719.03	3671.77	5981.72	4900.62
M351T539	350.894	538.727	605.072	561.379	494.65	468.756	6492.77	6734.75	5678.15	6316.12	5689.29	3798.32	3218.93	3352.08
M351T600_2	351	600.146	272515	175583	132090	104860	39355	56643.3	65173.4	66998.3	8235.92	3482.72	829.813	1206.76
M351T826	351.058	826.351	3745.71	4423.69	5093.24	4674.13	12967.3	17169.9	18252.8	19976.7	4096.27	2746.24	2200.7	1707.86
M351T100	351.061	100.085	13583.3	12799.9	18280.8	19644	11349.3	18259.4	13071.7	11524.6	2725.13	2358.74	3208.07	2877.55
M351T81	351.062	81.431	42928.1	43212.6	46675.2	27035.9	19011.4	16820.1	19201.2	17827.3	4663	4891.63	5614.24	5402.04
M351T675	351.067	675.373	2226.45	1860.34	1484.49	1252.3	11506.1	12248	11566.1	12236.1	17641.4	19694	19092	21404.7
M351T794	351.077	794.067	1483.63	1569.69	1469.84	1410.55	12970.6	17157.3	19720.9	16784	4262.11	3592.6	2911.22	2320.09
M351T655	351.067	654.671	4795.38	4236.26	4078.16	4970.24	50143.3	25114.9	50386.6	52591.1	28085.7	56309.2	56674.3	101678
M351T745	351.076	744.946	1083.38	1060.07	656.171	1126.03	5921.74	9153.28	9308.32	9611.38	1621.23	960.63	1055.8	1008.36
M351T668	351.082	667.794	2582.49	2590.57	2404.39	2949.43	12580.6	15729.3	17344.7	18330.3	10217.7	12359.4	13096.7	15915.9
M351T774	351.095	773.832	8042.66	9485.54	8527.77	8673.96	16464.4	20847.3	23882.8	24141.5	2308.39	1615.65	650.86	798.6
M351T526	351.104	525.944	5179.15	5607.75	5473.05	5629.41	3529.34	2562.49	2999.37	3061.25	2967.49	3289.48	2355.77	3400.32
M351T69	351.117	68.675	14070	1501.3	1547.87	14739.9	2449.18	9925.8	2633.2	7606.84	4520.2	2804.1	2146.93	2569.25
M351T705	351.115	704.879	1888.68	1767.81	1693.35	1681.4	8232.41	8779.8	9086.25	8705.75	1978.07	2548.97	2793.95	3071.45
M351T127	351.143	127.382	3073.86	3075.41	2724.84	2762.78	4403.96	4333.15	4935.02	4216.24	8183.98	12515	10304.9	15741.9
M351T200	351.141	199.575	5290.19	8143.14	8751.64	10068	5051.75	5839.44	4960.35	5062.18	2958.39	2731.18	3435.81	3541.99
M351T501	351.155	501.151	11489.1	10839.9	6607	8991.41	6482.51	6693.08	3320.21	6450.67	7102.79	9994.87	7478.31	7754.31
M351T831	351.158	830.845	5965.66	6317.32	6145.83	6672.83	3554.57	3671.18	3083.55	3532.55	3618.08	3954.62	4144.74	3724.87
M351T591	351.156	591.005	926.804	1170.72	1131.9	1076.39	9215.69	9058.93	10277.1	9180.46	11866.2	13424	12994.4	14832.2
M351T450	351.156	449.773	4012.97	4714.12	4777.63	4955.58	3217.04	3596.87	3827.75	3727.02	3985.15	4284.08	3739.89	4693.91
M351T424	351.164	424.269	11198.7	12481.5	11472.2	10549	7221.23	6290.48	6093.48	5839.87	462.711	262.804	252.112	272.158
M351T55_1	351.16	54.595	3031.99	3226.61	3318.01	3518.76	11862.7	12474.3	12984.6	11419.2	6287.63	2294.67	3355.76	1908.43
M351T65	351.196	64.941	1641.31	1695.07	695.696	1736.49	6780.42	1544.05	5558.33	1867.77	789.855	15829.4	16446.7	15735
M351T66	351.215	65.881	1934.55	2166.77	1964.58	2013.94	7081.58	6394.49	5758.66	6640.65	24617.9	17493.6	25366	16881.1
M351T55_2	351.232	55.083	2286.87	774.466	1878.24	2437.73	10643	11340.6	11879.6	10669	1052.37	3275.34	3430.34	2649.32
M351T59_1	351.25	59.005	4546.05	4837.22	4730.25	5030.94	18707.7	3031.72	2739.86	1718.66	18582.1	17031.6	19324.1	16271.3
M351T53_1	351.268	52.598	2136.01	359.595	2000.83	778.073	3921.05	3715.73	3292.22	3215.29	1677.03	1609.27	2373.63	3072.82
M351T59_2	351.307	58.504	2509.15	2567.29	2401.86	2704.54	4476.9	4078	3645.6	4065.12	3609.95	3449.1	1666.7	3724.29
M352T751_1	351.57	750.957	7.47075	8.72613	11.1151	0	5597.54	6030.09	7862.17	6267.07	278.361	15.4377	7.42048	0
M352T36	352.006	35.6795	101339	98416.6	91406.1	95142	126607	120511	130816	112795	63891.1	57643.1	54492.3	54503
M352T599	352.003	599.113	27368.8	16980.8	14003.2	10095.1	3596.58	5522.87	5378.24	7038.54	665.182	388.223	274.074	268.709
M352T817	352.025	816.709	1311.73	1682.38	1187.91	1444.8	3092.9	3185.02	3833.98	3628.96	334.493	316.368	303.631	251.045
M352T801	352.045	801.367	449.883	450.743	461.289	407.509	12674.5	15674	17126.9	18276	448.213	339.433	253.104	311.593
M352T818	352.045	818.298	1604.1	1857.21	1464.14	1625.41	3818.31	4445.15	5147.56	4579.1	471.054	394.631	370.525	340.85
M352T736	352.054	736.127	2734.85	2757.21	2215.47	1715.37	25187	24955.3	23713.4	21939.4	8009.11	3719.7	1898.19	1063.73
M352T793	352.068	792.554	1159.45	1175.63	1242.42	1135.35	3212.48	4239.2	2324.34	4949.84	1070.61	792.637	781.676	741.578
M352T79	352.065	78.7015	7073.5	6343.15	7356.28	8346.81	6024.7	2469.68	5890.35	5797.57	2666.58	2784.61	2363.49	2773.34
M352T657	352.071	656.638	2192.48	2472.89	2230.62	2286.11	9782.94	10490.4	10763.4	9999.91	9637.22	7068.42	12963	12464.2
M352T67	352.082	67.426	1558.19	1673.19	1327.02	1687.55	4510.22	4082.59	4035.96	3944.89	979.677	722.104	989.903	661.595
M352T821	352.099	821.251	6644.96	7278.36	7351.9	7464.12	3829.88	4447.45	4071.56	3739.68	1652.63	1057.38	944.95	786.647
M352T774	352.099	774.11	1508.9	1278.53	1354.84	1295.58	2515.08	3469.24	3256.17	3902.07	799.444	573.546	630.595	617.76
M352T581	352.116	580.955	865.383	899.496	842.663	926.887	10332.6	10893.1	10882.1	12754.1	4417.28	2092.8	1808.68	2248.61
M352T56_1	352.127	55.517	1908.83	1937.1	3464.84	2102.24	4439.19	3896.11	4163.05	4046.77	1858.4	1214.14	1515.37	2649.24
M352T654	352.16	653.811	9310.62	10022.4	10424.7	9947.96	5122.05	5840.43	6078.67	6080.28	1187.48	1253.93	1080.49	1186.52
M352T71	352.155	70.932	33130.4	41560.8	36515.2	36924.5	31128.4	27614.6	28701.5	29830.9	8773.38	9976.36	9151.14	8483.99
M352T101	352.156	100.868	29229.6	26387.3	28636.9	24994.8	35207.6	28040.7	16724.3	29242.6	414.721	139.227	109.016	326.999
M352T54	352.162	54.476	3503.89	3667.21	3442.6	3421.76	3594.13	4069.57	3240.06	2292.87	3798.09	3179.38	3452.34	3296.32
M352T367	352.17	367.484	5308.65	5126.55	4395	4695.79	4150.99	3801.02	4080.39	3408.12	3960.79	6359.33	4056.51	4295.52
M352T60	352.18	59.984	729.81	1322.89	5086	5045.2	5589.68	652.638	6302.57	5650.47	6476.45	7304.88	1812.63	6325.9
M352T521	352.187	520.787	34566.5	15062.5	14357.2	16584.4	3406.04	3164.13	3431	3771.48	1008.56	3770.85	3715.74	3920.51
M352T502	352.187	501.582	22356.5	12492.7	23876.7	21985.7	6244.5	9869.8	7223.62	10549.6	13808.5	13980.7	10618.1	10470.4
M352T70	352.206	69.684	23824.4	26794.5	525.606	26318.4	24972.6	588.211	21252.5	558.399	4118.34	4421.21	4923.11	4164.01
M352T76	352.216	76.073	22015	33094.2	21643.2	22444.4	1248.77	14282.7	17117.9	1168.27	3106.52	2871.65	2959.48	4790.56
M352T21	352.237	20.7845	5084.2	5075.54	4983.59	4766.73	5043.36	4826.37	4632.38	4820	2391.96	7340.76	4628.76	4723.1
M352T359	352.246	358.576	6851.67	7739.96	5979.48	6501.73	6891.63	7582.19	6873.36	7677.95	5358.08	6112.82	5360.07	5559.97
M352T69	352.246	69.226	33387.3	41108	37248.6	37174.5	31642.4	27523.9	28915.8	30071.8	5710.93	9910.52	5310.13	4664.16
M352T62	352.283	62.3505	8358.91	8128.62	6797.67	7009.62	10347.8	10320	9905.56	12176.6	15591.6	16353.2	15237.8	15662.9
M352T56_2	352.319	55.6405	10023	9949.01	10636.3	9067.42	232515	240617	236554	224493	31996.1	28663.2	30421.3	27384.7
M353T36_1	353.006	35.6795	4536.5	4209.17	4237.64	3224.6	4914.8	5210.63	5189.59	3809.24	3149.19	3266.91	2336.35	3002.4
M353T950	353.002	949.515	861.397	635.277	761.368	836.601	5040.92	8084.51	9188.32	9957.75	826.307	557.64	538.08	558.508
M353T834	353.026	833.991	912.593	772.072	1042.26	531.909	18949.6	18535.3	17889.7	17029	25687.5	31496.2	32000.8	32957.1
M353T41	353.032	41.437	4086.38	2661.85	3866.89	3174.43	85410.7	80244.2	81194.1	80329	2574.15	2778.82	2137.77	2415.18
M353T736	353.056	736.499	570.816	532.377	436.452	468.165	3426.99	2988.88	2700.29	3527.76	1159.19	675.208	473.428	454.267
M353T634	353.065	633.951	3170.15	4170.21	4858.41	4838.98	3411.39	4084.82	4945.92	5183.18	1253.66	710.513	506.594	516.264
M353T875	353.073	875.408	819.917	791.09	367.834	534.625	5511.55	8597.36	9189.25	8076.81	2867.93	2411.36	1841.14	1427.8
M353T249	353.15	249.412	17784	10492.3	10525.8	8728.88	26403.2	2959.02	6860.84	26291.6	1812.52	1739.82	1789.47	1452.54
M353T71	353.158	70.843	5343.78	6480.72	6669.41	5756.18	3944.52	7210.74	2836.5	4036.64	7544.65	7475.79	6080.37	7931.45
M353T70	353.173	70.216	5117.61	6058.21	6258.26	5677.44	6172.34	5701.78	5264.77	5508.5	4129.38	3744.47	3539.54	4362.27
M353T477	353.181	476.998	18313.7	21107.1	23501.9	24220.3	4293.13	7566.36	7698.59	9304.06	1575.12	1025.57	780.326	812.472
M353T366	353.181	366.135	24232.5	25642.1	24577	24518.3	17838.2	18958.7	18348.7	20050.3	1409.67	1320.43	1318.82	1300.31
M353T241	353.18	241.477	77152.7	65519.7	62722.1	63606.3	44270.1	36683.7	40373.1	39169.9	569.547	886.515	491.778	437.852
M353T452	353.181	452.34	9341.77	9357.84	8451.69	9004.09	6833.74	7123.05	7328.16	7420.85	7501.45	8640.11	9391.87	9065.33
M353T58	353.195	57.7895	4301.14	2715.66	3916.7	2271.12	4091.03	3733.83	3499.36	3149.71	3591.05	3160.6	3948.2	3932.8
M353T450	353.19	450.443	9334.18	9102.07	8591.84	8992.43	6277.73	6856.45	6774.03	7308.9	8655.08	9197.46	10818.7	9657.42
M353T68	353.25	68.021	4076.69	4747.84	4712.02	612.281	5223.71	4557.25	5271.45	1675.9	5229.18	5145.83	2359.98	2282.31
M353T55	353.267	55.481	2321.98	2741.62	2189.31	1915.87	3045.52	4374.13	55849.2	4338.58	3774.19	3539.75	3473.23	3277.12
M353T56	353.323	55.546	3107.49	3038.22	2067.93	2377.92	54006.1	56612.1	55173.7	50187.1	7905.43	9113.9	7614.41	7365.77
M354T568	353.935	567.815	4663.4	3467.75	3211.34	2814.52	7174.39	1829.98	2559.73	2534.66	2903.12	2353.5	2093.48	2003.4
M354T36	354.002	35.704	9431.31	9015.95	7425.05	8503.28	9292.13	11083.4	10241.2	8273.05	4355.4	11555.7	3811.87	3125.36
M354T35	354.026	35.209	593.399	9693.3	8640.57	9062.89	14695.8	13621.5	14409.4	13163.6	10286	11598.7	10506.2	10019.4
M354T772	354.056	772.182	26552	32920.7	30802.4	30996.9	12215.9	13135.5	14558.3	14126.6	1664.36	1410.53	1212.07	1296.16
M354T668	354.077	667.755	3471.6	4145.77	3659.17	3918.04	12836.8	18592.4	22015.5	23651.6	2569.32	1814.57	1956.35	1696.71
M354T780	354.096	779.694	18303.3	22109	19374.4	23326.8	8339.69	2168.93	2343.89	2200.6	1259.04	1100.08	1182.26	1166.81
M354T740	354.111	739.953	4465.8	3921.73	3411.67	3139.97	11000.8	12549.7	12537.1	13761.7	2555.33	1696.2	1283.8	958.392
M354T569	354.11	568.995	2636.54	2736.91	2617.04	2683.56	53082.9	66810	65929.8	66150.5	541.414	523.62	478.407	576.782
M354T777	354.116	777.009	16461.5	696.234	17870.7	831.325	7452.2	8258.83	9280.55	9502.6	1060.1	959.706	1030.56	997.043
M354T171	354.139	171.238	229856	169910	197445	150317	32424.4	29062.3	35038.9	31071.5	68233	76040.5	48359.4	68716.1
M354T204	354.139	204.419	93983.6	104710	115798	101849	24735.6	30462.5	25102.8	24049.6	38946.5	45283.1	56310.4	46607.9
M354T71	354.153	70.932	5204.33	4817.48	4424.42	4679.64	7764.78	5510.39	4028.19	4752.23	900.054	5277.18	6072.6	5459
M354T366	354.183	366.231	4973.22	7583.11	4890.07	5055.24	5692.88	3869.81	5837.39	4141.28	1013.24	1141.2	1054.36	1190.27
M354T697	354.182	697.338	732.511	803.66	684.206	649.299	3847.4	4255.46	6071.99	4005.67	585.443	322.915	368.573	348.325
M354T242	354.183	241.95	12263	12032.7	7056.54	10719.1	6956.38	5725.25	5579.55	5204.1	442.777	304.518	471.084	400.181
M354T69	354.189	69.335	3733.71	3847.08	4487.29	1153.81	5454.9	2852.55	3936.49	2660.13	2723.1	1258.11	2549.25	2764.68
M354T59	354.206	58.613	4280.07	3275.42	3679.33	2844.06	5237.56	3812.61	3163.48	1082.22	1811.3	1955.74	1670.92	2344.05
M354T580	354.211	579.62	64406.2	31311.1	17499.9	13073.4	3940.86	3203.98	2605.88	2827.48	5697.68	4964.82	4407.5	4003.04
M354T305	354.212	305.08	167521	194272	167872	172971	48293.6	58417.9	57845.9	52158.8	468.033	697.687	494.976	356.837
M354T728	354.259	727.952	5693.98	6167.89	6284.49	6352.8	6727.72	8098.35	7845.84	8184.73	8050.25	6477.95	7082.23	6770.29
M354T75_2	354.262	74.954	2693.86	2692.17	1160.29	1392.17	3973.87	4455.91	4077.61	4589.55	4036.93	10789.7	4824.13	8673.58
M354T53	354.286	52.5155	8718.43	1835.97	8156.72	1941.13	2583.19	2721.16	2036.61	49391.4	22936.4	22128.9	20432.9	21446
M354T63	354.299	62.696	1085.75	12284.5	12124.8	11953.5	57898.5	1782.41	54539.5	4173.79	10508.8	4983.44	8886.41	4785.96
M354T56	354.335	55.546	7337	8593.84	8064.22	8099.23	52596.9	54812.2	49416.9	51674.2	22467.6	21991.9	19821.3	21946.7
M355T753	355.01	752.792	11057.8	12657	10745.7	9947.27	81352	90223.2	93549	99579.6	63854.6	71509.4	74682.6	77064.5
M355T916	355.009	916.376	4495.97	6469.71	6389.59	6204.21	4145.03	4853.67	5688.16	5344.14	1651.31	2327.56	1586.89	1671.05
M355T35_2	355.031	35.128	445.674	482.676	517.511	419.585	4521.11	4283.82	4226.82	4552.93	1938.21	2014.7	2281.21	2102.53
M355T51	355.068	50.727	24947.3	27282.5	23418.9	27596.9	23781.8	27086.8	26573.4	25258.8	19793.8	31271.5	38743.3	32681.1
M355T931_2	355.073	931.427	40154.8	41895.9	41374.4	41110.8	25230.7	30260.7	28530.6	30471.4	8457.84	7001.06	5339.63	4649.71
M355T773	355.091	772.735	1758.98	1604.26	1487.14	1622.18	18820.6	20412.6	20223.6	20810.6	6449.09	3854.48	3466.15	2629.1
M355T908	355.1	907.951	3839.52	3737.31	3680.8	3820.11	2167.26	5459.97	6106.23	6138.67	3718.65	3429.75	3793.88	3470.53
M355T1318	355.111	1317.88	4874.05	3296.74	4567.7	4431.22	4247.46	4247.04	4229.67	5970.06	2817.44	4490.18	4429.98	4385.5
M355T1363	355.111	1362.97	5860.56	22217.3	5203.57	5139.93	4853.03	4842.76	4511.46	4315.45	3649.31	5138	5228.32	4665.32
M355T565	355.113	565.456	2265.19	2393.35	2476.36	2464.64	8857.05	8346.41	9117.22	8792.22	2005.14	1734.97	1961.8	1845.94
M355T1281	355.111	1280.55	4392.95	3350.46	4007.5	3996.24	3237.16	3329.5	3453.68	3739.65	2578.81	3685.36	3697.56	4609.73
M355T740	355.113	739.75	3890.77	3677.14	3672.31	3132.93	2997.32	4638.62	3213.16	4352.43	4553.21	3980.78	3731.25	4061.02
M355T1223	355.111	1223.2	4517.33	4371.3	4281.16	4544.17	4206.41	4295.43	4075.91	4135.75	3184.35	4376.16	4152.52	4849.46
M355T560	355.134	559.827	2114.14	2427.86	366.947	2240.92	8849.47	8476.71	9154.29	8919.3	2056.77	623.561	1912.33	415.242
M355T678	355.141	678.072	5416.54	3122.63	3725.85	4066.05	5207.38	6062.08	5404.51	6561.25	2984.89	4400.99	5159.47	4973.66
M355T171	355.132	170.613	24619	22502.5	20374	21730	3659.76	5576.66	6609.7	6166.86	9009.01	8658.22	8407.58	9156.96
M355T38	355.149	37.727	7379.76	894.198	6542.07	6874.99	6038.28	436.856	717.109	6153.94	5983.92	443.802	6207.08	840.411
M355T646	355.159	646.487	1925.32	937.75	1278.67	2443.65	15583.5	16979.2	16605	17063.2	13932.4	16034.5	16072.8	16563.9
M355T445	355.16	445.154	10803.3	13737	12245.3	12569.2	10168.6	10300.5	11357.8	10960	3645.13	2800.41	3047.44	2780.23
M355T448	355.171	447.973	12751	15857.8	13936.7	12876.9	12196.6	12465.1	13688.1	13112.6	3648.72	3492.95	3147.44	3530.57
M355T68	355.189	68.3505	3439.79	3787.09	4117.49	3952.9	24304.1	23045.1	22054.1	20656.9	25438.1	23968.3	27455.3	28518.2
M355T45	355.192	45.2445	2492.23	1933.49	1831.1	1867.07	4952.44	5860.14	4849.58	5292.58	1541.09	1745.88	1439.19	1813.24
M355T40	355.213	40.4625	5385.34	5443.18	4798.54	4538.52	4666.69	5176.16	5000.32	4547.75	3930.03	3979.79	3646.38	3906.53
M355T305	355.215	305.065	31286.7	36697.5	31671.8	35406.8	9686.64	11135.4	11407.7	10564.7	221.71	135.174	268.329	423.745
M355T77	355.233	77.154	2614.74	2078.39	2062.7	2969.24	5036.85	5387.15	1610.9	5342.58	4645.65	1223.76	1366.35	5102
M355T57	355.283	56.742	2158.11	4190.08	4292.29	2577.23	9243.71	9214.04	7976.01	9567.96	5135.06	2532.57	3008.28	4561.09
M355T55	355.338	55.452	2625.25	1639.37	2308.97	2123.41	14262.6	14504.2	13042.9	11769.6	5112.16	5685.53	5595.38	5246
M356T916	356.006	916.097	1305.72	2184.72	1508.68	2270.02	922.659	6792.3	8226.78	1570.45	418.975	327.491	295.759	253.211
M356T753	356.014	752.792	1275.63	1147.76	1207.5	1401.67	9311.74	10543.7	11506.6	12483	8175.28	8453.38	9048.7	9358.8
M356T896	356.034	896.187	16270.7	22901.5	18736.7	23451.3	20747.5	19138	30299.5	23433.8	2564.02	750.923	704.787	757.197
M356T920	356.033	920.405	5404.04	9669.57	10090.1	10764.9	5078.07	7428.33	9425.45	11227.9	444.925	458.882	401.129	390.302
M356T51	356.069	50.706	9151.28	8990.2	8524.96	9202.11	6652.18	6796.58	8772.68	8741.87	7517.78	10188.6	15047.5	12886
M356T846	356.075	845.55	19062.4	19026.2	19212.1	18485.8	51644	52683.4	55129.8	54203.2	14148.1	10206	7790.74	7219.69
M356T931	356.075	931.427	6567.12	7841.44	5906.55	6569.35	4535.19	5800.6	5160.43	4596.72	1937.06	1734.53	1438.9	1479.13
M356T561	356.106	560.731	7954.5	9865.97	9140.68	8596.88	3820.74	3352.66	3268.58	4918.5	484.798	687.384	1338.48	1234.24
M356T190	356.114	189.807	4856.83	5795.32	5689.13	5485.65	39562.9	42057.4	45709	18214.7	11198.9	12243	11784	12373
M356T152	356.134	152.335	6491.56	5846.36	5656.46	6127.97	4584.03	3908.79	4481.98	3774.31	15448.3	11181.9	15465.7	18950.2
M356T734	356.144	733.764	3650.36	4945.33	4730.83	6214.94	5762.24	4907.71	4790.65	6829.46	2988.46	2628.12	2316.15	2098.31
M356T76_1	356.149	76.073	5739.52	1626.83	6256.59	6479.51	1500.71	9577.25	10048.5	1256.68	13634.5	11645.5	11107.6	12020.3
M356T647	356.163	646.514	2843.92	3575.67	3176.16	2730.89	3320.02	4345.73	4131.25	3375.05	3955.13	3824.17	4387.83	3956.8
M356T68	356.192	68.3505	2133.23	5022.99	5606.9	2100.86	7540.22	5973.17	5105.97	7923.52	7427.04	6915.65	6872.6	7661.78
M356T250	356.191	249.985	7015.34	8673.74	9566.68	9810.57	4210.43	2513.06	3173.92	4701.12	5712.04	5528.39	4203.65	2917.82
M356T372	356.192	372.102	1075.64	750.019	661.931	670.126	2692.52	2883.76	3575.35	2920.48	1303.36	1075.87	987.653	1191.39
M356T642	356.201	641.572	4052.34	4453.39	4598.23	4323.98	2905.72	3489.36	3542.26	3414.73	4887.27	5226.71	4032.47	4860.9
M356T77	356.22	76.5645	4304.47	4090.76	4295.09	4306.21	3230.94	4711.44	5037.79	2967.61	6140.32	4937.03	4855.03	6363.86
M356T76_2	356.241	75.6495	3846.23	5625.53	5348.16	5583.43	5236.97	6217.58	5999.35	6166.64	5939.94	5066.2	5708.23	3886.67
M356T556	356.254	556.101	9982.73	9560.93	9644.59	9862.2	7861.56	8823.14	7319.14	7322.76	8841.28	8660.75	7998.88	7066.37
M356T16	356.278	15.507	9342.21	4322.38	3999.23	2367.08	3879.61	3980.99	3673.18	2504.11	3925.45	3874.22	3680.53	15040.6
M356T55	356.278	54.821	24553.7	30397.1	31077.5	14875.9	36339.1	25179.5	26878.1	41972.3	16951.9	22960.5	21053.2	24427.7
M356T62	356.315	62.099	15197.1	15489.1	13228.5	15163.4	20504.9	23148.3	23218.7	20914.8	45147.6	61197.9	46638.8	47564.4
M357T896	356.536	895.984	3227.23	5024.67	3725.77	4798.15	3197.07	3773.85	4421.94	4491.86	201.017	124.311	86.4677	67.1072
M357T538	356.854	537.737	777.929	633.02	512.777	579.346	1085.43	15563	1070.03	919.207	682.469	738.488	550.608	4210.14
M357T600	356.912	600.039	166925	154199	127002	107900	49812.6	64778.9	72113.1	77606.4	12861.8	6606.48	4043.58	3529.37
M357T540	356.936	540.418	673.117	457.419	389.943	380.731	11357.6	16796.3	12785.4	17841.4	6422.75	5702.49	4708.18	3832.72
M357T36	356.96	35.728	6931.7	6545.69	6173.75	6505.36	5204.56	4666.95	5600.33	5310.2	5041.26	4712.39	4441.45	4765.05
M357T755_2	356.965	755.308	749.193	764.97	742.624	609.942	32459.7	29489.1	27371.5	44170.2	617.5	31651.3	411.022	368.887
M357T753	357.007	752.792	6607.7	7158.34	5877.34	5398.79	47987.4	54576.6	55938.6	59268.7	36656.8	41579.3	42824.1	42362.8
M357T61_1	357.048	60.873	9843.96	10206.2	9719.07	11385.6	4923.81	7485.41	6392.88	9224.52	4325.28	3316.95	9555.99	6846.14
M357T930	357.052	930.206	4089.91	4792.78	5271.23	4897.34	3972.06	1988.97	5337.97	3793.38	2157.21	1433.95	1468.28	1189.01
M357T51_1	357.066	50.848	6093.63	5138.07	6967.53	6066.63	7300.75	7678.57	4239.56	5676.72	5735.26	6523.89	7562.51	8234.38
M357T932	357.07	932.005	2063.75	4277.44	4634.77	4667.58	2468.19	2841.68	4767.7	5265.46	2358.62	1563.11	1655.37	1367.07
M357T845	357.077	845.358	2821.84	2569.7	2739.41	2619.39	7188.04	7304.33	7209.56	7953.63	2272.02	1630.59	994.042	1397.6
M357T257	357.118	256.986	3832.66	3498.99	3293.67	3564.71	8106.42	8913.12	8894.61	8902.17	14254.6	16264.5	24309.9	12570.9
M357T79	357.118	79.261	54416	59465.7	54297.3	57901.4	23015.1	24011	25237	25052.9	1156.94	1569.03	1448.01	1322
M357T130	357.119	130.099	45391.6	30543.6	35777.6	42697.3	22056.1	23706.9	24769.1	24252.6	4315.83	4077.86	3914.02	3711.88
M357T56	357.131	55.5015	1847.86	2795.42	1528.51	2165.61	3844.46	4203.02	3831.41	3057.91	3614.72	3362.26	3672.81	4622.99
M357T711	357.128	710.503	948.722	843.624	878.654	805.635	2545.09	4517.89	3149.26	3083.05	761.462	693.165	780.101	761.494
M357T44	357.146	43.856	6847.06	7086.44	6221.6	6764.68	2891.7	4183.24	2906.5	2826.36	4663.7	4855.72	4286.3	4718.36
M357T240	357.146	239.535	4251.93	4711.96	5499.14	6198.44	5468.83	4047.52	5937.83	7556.35	5147.58	4885.65	7113.6	6020.3
M357T161	357.141	161.268	5036.13	2896.9	5223.77	5989.89	3430.04	3445.13	3708.32	3169.1	3887.88	3433.49	3175.95	3436.17
M357T642	357.167	641.572	4429.15	4564.37	4924.9	4611	6697.6	6953.02	6322.1	6575.62	7119.55	6381.57	7230.99	7289.42
M357T251	357.18	251.252	5464.67	6339.34	6105.93	7261.07	2691.58	3131.39	4285.97	3118.31	806.36	1184.72	1269.44	1331.06
M357T374	357.187	374.223	1724.01	1230.88	1736.95	1752.7	4948.11	2390.27	4408.15	3384.18	4071.25	1965.17	3362.03	3557.55
M357T76	357.205	75.819	2760.4	2933.69	2672.53	2306.24	83972.1	88901.4	83681.9	82472.2	97336.5	96955.4	98767.9	96148
M357T707	357.212	706.714	1378.02	1634.17	1878.69	1720.33	2913.22	3235.69	3361.81	3423.8	2045.06	2266.94	2099.84	2327.34
M357T51_2	357.206	50.848	2015.03	2004.01	1881.43	1708.76	9267.34	15520.7	10378.8	10157.7	3422.79	4091.06	3267.24	5215.56
M357T199	357.21	198.821	24322.7	23030	24692.3	14082.7	11303.4	16425.9	15966.5	4989.24	11062.9	8952.19	9061.68	11141.5
M357T72	357.239	72.0555	1353.05	1299.73	1344.55	1182.87	35179.7	681.806	1727.45	1068.85	8399.96	1610.52	47447.7	548.26
M357T970	357.248	969.939	7903.11	7775.55	7179.11	7153.11	6919.79	6896.19	7342.34	7627.22	5992.42	7872.2	7947.95	8229.61
M357T557	357.257	556.745	1075.28	5206.41	4782.57	1065.89	4433.29	847.636	4338.89	4655.31	4515.42	4576.34	4289.56	746.843
M357T55	357.298	55.256	11563	8402.14	11025.2	10228.5	32835.2	24493.8	21489.8	22802.2	15456.9	14633.1	13836.5	13274.8
M357T61_2	357.317	61.315	3344.88	4019.36	3216.84	3843.95	5270.61	4986.72	4376.99	6059.07	10172.2	8561.34	10120.4	10136.8
M357T258	357.346	257.674	8674.25	724.354	8059.18	7633.16	8047.54	7785.83	959.688	7839.85	828.841	1041.33	970.829	7992.47
M358T599_1	357.918	599.317	53005.6	31856.5	18926.2	15794.3	3914.9	6786	7689.2	8112.27	870.469	461.54	305.176	267.524
M358T753	358.009	752.808	1706.54	1934.01	1520.51	1403.29	12528.6	14290.7	14009.8	14954.8	9926.07	10617.3	10978.1	11488.2
M358T632	358.047	631.624	5975.62	1134.92	698.24	9270.04	6450.28	6980.35	7887.81	484.211	2462.42	1944.24	1556.82	1664.22
M358T634	358.072	634.217	5011.56	7542.16	7395.62	8654.42	5815.65	6219.42	7133.79	8296.87	1649.7	894.316	1347.46	1365.05
M358T846	358.074	846.074	1335.81	1283.35	1461.83	1163.06	2890.95	3228.5	3363.11	2718.02	969.959	659.139	701.42	589.868
M358T79_1	358.121	79.196	11610.7	13186.3	11003.3	12511.8	3491.5	5834.91	5994.47	5391.69	1540.68	1526.68	3137.96	646.456
M358T640	358.132	640.179	1542.21	4185.44	4534.42	1805.73	5189.42	5618.56	2524.1	3010.18	2785.58	2114.69	2251.07	2256.68
M358T44	358.149	44.0205	1336.73	1707.64	1126.12	19503.9	15524.5	18088.5	574.464	1224.05	1220.6	602.804	14637.2	993.959
M358T248	358.151	248.296	26357.8	33779	34176.7	34397.9	2047.75	2811.39	5099.01	4472.36	55034.8	60725.4	60521.7	57694.1
M358T78_1	358.159	78.284	46857.7	1606.45	58916.6	70899.3	2982.14	4645.89	44175.8	50047.5	22552	21067.7	13105.2	33616.6
M358T245	358.177	245.125	39630.3	46941.9	35092	19435.1	7538.07	7221.91	5752.28	8661.33	66902.3	71691.4	73059.8	69731.8
M358T46_2	358.202	46.3295	24792	26271	24227.5	3772.31	4648.48	4801.41	7184.79	19461.5	18601.5	16378.3	17510.4	16895
M358T77	358.207	77.1695	45499.7	49819.6	64847.3	69414.8	33991.1	46380.8	45769.9	49149.3	31617.2	30638.7	33476.6	36106.8
M358T462	358.206	461.518	70650.1	72152.7	78566.8	81335.7	63211.7	78329.1	71833.7	80556.4	32030.3	29314.3	31349.6	34994.2
M358T228	358.227	227.762	31110.2	43651.8	32319.6	31241.2	11290.5	7017.02	6214.37	4732.62	213912	290070	217870	220859
M358T56	358.222	56.267	4931.68	4730.1	4818.32	4472.14	5253.4	4620.1	5177.56	5231.68	4255.94	2716.56	4805.36	4347.89
M358T554	358.233	554.228	7373.67	8547.63	6855.68	7081.91	9019.57	6544.97	6554.09	5942.56	6391.58	6840.84	6706.11	7662.51
M358T243	358.226	243.24	6473.54	24149.6	7485.17	7284.47	2832.68	8623.48	8105.88	1124.36	61438.3	66633	68740.8	66343.1
M358T582	358.232	582.038	7921.61	8006.04	7635.73	7773.85	7200.8	6933.21	6868.32	6396.26	7478.98	7563.75	7452.15	7794.91
M358T43	358.239	42.6155	20219.6	20919.7	21199	19553.7	13404.1	15266.5	13664.1	13093.1	15180.1	13153.9	14375.6	13900.5
M358T79_2	358.241	78.5885	6202.41	7187.64	63996	73742.6	33846.5	48172.2	5699.59	7124.46	33934	31490.5	33359.7	38163.1
M358T74	358.294	74.154	4730.98	4801.33	4340.39	3860.36	58825.2	62108.3	61257.8	59800.8	56902.3	57098.4	57446.4	56238.9
M358T55	358.302	55.235	62120.5	61771.7	56571.4	63795.1	12926.5	55707.7	5347.38	5758.71	121693	121095	121863	116704
M358T62	358.331	61.7425	63330.9	66907.2	58039.7	65986.3	49513.5	50759.8	48449.9	53206.1	122731	123931	126524	123334
M358T78_2	358.366	77.955	8978.14	8813.75	8344.22	8648.53	3404.34	3119.95	3910.08	3956.46	6122.88	5271.77	4610.92	4832.76
M358T941	358.402	941.034	1663.53	2360.64	2481.84	2739.82	4206.39	5857.11	6564.9	6777.05	726.972	409.27	352.244	220.229
M359T539	358.812	539.127	2628.11	2699	2519.17	2700.73	4857.66	5473.83	5492.94	5882.36	4870.02	4842.33	4788.91	5069.85
M359T601	358.891	601.255	40778.7	32872	48717.5	49927.8	36942.9	41187.1	43777.9	43745.3	20628.4	14488.9	11191.3	9288.85
M359T600	358.916	600.153	34980.2	27453.5	23383.4	20864.6	37057.3	39247.5	41254.3	42338.6	5736.08	14040.2	4532.04	2976.1
M359T540	358.936	539.742	367.708	393.758	203.547	261.472	3345.83	3809.84	3620.42	3448.39	1180.3	1686.56	1335.83	1145.88
M359T753	359.006	752.769	5042.92	4417.45	3898.56	3888.43	32140.5	37418.4	39301.1	39269.7	26217.6	28703.7	29153.9	30361.4
M359T632	359.048	631.926	1486.62	1010.57	1035.46	515.956	9533.65	816.321	677.328	14307.9	795.115	594.198	4536.75	4064.36
M359T936	359.046	935.896	3358.52	557.509	2471.21	2204.7	3180.83	3066.47	2852.88	3200.19	620.1	426.123	6079.37	6791.95
M359T635	359.074	634.502	7583.57	10845.6	11799	12375.6	7961.83	11224.4	11240.4	12482.1	2415.17	1215.86	750.675	4889.93
M359T206	359.089	206.011	7616.65	3022.94	7221.96	3579.4	5006.02	5367.58	4992.12	4881.04	13604.4	13137.5	13559.9	15095.8
M359T224	359.089	223.804	26481.7	1722.68	29892.6	3079.38	28974.9	29881.2	31054.4	32105.5	49768.4	51994.9	53515.7	52507.3
M359T668	359.101	667.672	10177	9235.81	8498.09	8159.3	17777.3	22367.6	22776.1	22902.6	749.721	1150.15	1060.27	8545.17
M359T647	359.1	647.112	8165.37	6833.12	6178.49	5733.39	5001.88	8968.28	7110.77	7002.19	7544.48	7571.2	7001.45	6978.02
M359T796	359.117	796.463	13562.4	12400.8	8409.25	9573.9	150729	195201	199494	203297	134832	153296	158110	154581
M359T641	359.126	641.367	11587.3	12790.5	12267.1	11171.7	9633.86	8479	8986.08	18402.3	10602.8	11020.7	10136.4	9570.67
M359T233	359.133	233.123	38574.6	52363.5	47146.1	42234.3	44051	44873.8	47195.1	31915.2	52674.7	60825.2	76916.7	138590
M359T179	359.133	178.847	75846.3	67762.3	65078.2	126330	8507.44	8234.81	8825	9646.55	8814.23	8852.7	8230.3	8220.94
M359T111	359.134	110.533	263062	395716	373541	331754	15293.9	13731	16923.4	15068.9	9396.6	10501.1	7029.7	9520.38
M359T551	359.159	551.275	6386.82	13884.8	9488.19	6718.86	4249.61	4687.94	4799.09	4594.17	7370.63	5853.31	6225.93	5732.51
M359T135	359.16	134.723	8432.64	10623.6	8210.77	8503.28	11335.5	9841.17	10977.9	8695.67	7944.03	6863.35	6030.87	11040.7
M359T78_1	359.165	77.755	9290.15	3608.59	11048.2	13159.4	18774.3	1034.27	16401.1	704.184	22876.2	25539.3	23754.4	20149.2
M359T252	359.18	251.583	8155.5	6742.14	4994.15	10014.9	3764.5	3168.75	3479.33	3034.51	23515	23877.9	22042.7	22551.3
M359T462	359.209	461.662	11915.5	11767.5	13813.9	13878.6	11517.7	12254.8	11895.3	13425.1	5917.29	5567.13	5541.9	6252.26
M359T78_2	359.209	78.487	11221.8	10079.2	9618.55	12876.2	20253.3	22778.5	22379.8	22425.9	32346	29870.3	28445.9	28605
M359T685	359.217	684.913	2885.89	3239.24	2892.89	2829.56	3040.47	3170.36	2957.25	3058.19	3824.18	3234.98	5213.27	3135.13
M359T78_3	359.219	77.634	9874.47	10852.3	11509.2	629.957	19257.5	21597.7	20599.2	22252.3	27425.2	26558.9	27893.2	27952.4
M359T148	359.232	148.243	3028.67	3379.28	2741.7	2738.05	4937.96	5011.82	5270.53	5223.32	7517.28	7183.5	6015.49	6795.56
M359T43	359.243	42.676	4523.86	4929.47	5393.49	4691.37	3337.9	3511.49	2710.89	3311.72	3402.63	3085.46	3459.85	3582.86
M359T78_4	359.247	78.172	2411.99	13744	2745.36	2167.49	30260.9	33104.8	34068.3	33265.1	43252.7	39740.1	37744.4	41376.6
M359T75_2	359.295	74.634	3011.53	1328.27	1579.55	2932.13	14096.1	16387.7	14385	18087.3	11878.9	17953.2	18323	17572.9
M359T56	359.314	56.012	7733.13	7093.18	7438.94	7148.76	4109.7	4399.91	4173.54	4215.54	8937.37	10205.7	8893.45	7715.01
M359T62	359.334	61.9	15389.9	15110.2	13831.6	14253.9	11509.3	11974.6	11050.5	13155.1	25012.9	28347.8	27997.8	27903.7
M360T924_1	359.594	924.395	33683.7	35701.2	41047.7	41815	12723.1	15016.9	16459.1	18480.1	2230.19	1232.06	537.704	503.506
M360T600	359.898	600.112	12057	8860.97	7473.44	6155.18	2831.59	3526.26	3211.37	3632.45	1247.39	1117.6	734.288	840.937
M360T753	360.009	752.792	529.354	466.309	591.881	395.164	3864.54	4133.4	4954.45	3500.61	3295.06	3304.24	3559.88	3657.44
M360T724	360.047	723.692	5156.81	5024.96	4800.59	5062.91	20643.7	727.628	1246.58	26423.8	14594.7	19407.9	19409.9	20912.8
M360T817	360.06	816.633	1785.7	1940.23	1753.67	1526.2	6185.49	6893.93	7458.33	7747.66	2081.2	2092.74	2106.71	1937.41
M360T791	360.068	790.559	7044.94	8027.52	7475.13	8024.21	16492.9	2145.81	2122.16	2043.65	18215.4	1720.27	1527.69	1492.49
M360T821	360.085	820.981	2246.26	1561.44	1431.66	1890.23	7255.23	7798.29	8331.01	8671.43	3377.65	3438.56	3340.96	3391.2
M360T924_2	360.095	924.415	12559.8	12016.3	12182.3	13127.6	4378.05	4801.54	4291.11	6376.61	866.466	425.829	995.404	985.184
M360T694	360.123	694.111	3819.75	3098.95	3151.51	2296.8	13005.2	10880.3	10537	11281.7	11659.4	15056.9	10478.9	16627.5
M360T796	360.12	795.753	4452.51	5755.52	4765.22	5974.88	20613.3	26901.4	27609.9	31062.7	19295.7	21415.2	21763.8	20810.5
M360T460	360.121	460.073	1821.3	1758.64	1496.39	1375.36	9785.04	9642.09	10396.7	10860.5	1713.77	1067.75	881.757	745.547
M360T234	360.137	233.826	8838.32	8392.78	8329.69	8314.3	7397.77	9985.02	9512.83	6821.28	29247.6	14077.3	12437.4	14113.2
M360T710	360.149	709.711	6985.25	5208.74	4475	3711.76	85917.5	96886.8	102445	98115.4	68848.1	70369.1	73132.6	70140.3
M360T51_1	360.146	50.783	4239.41	4115.4	4048.32	4632.82	2750.15	43051.8	2582.76	2492.7	2876.78	1905.36	3230.04	819.84
M360T551	360.178	551.216	5640.95	6493.78	6827.45	6731.27	3724.1	4176.69	4259.28	4338.05	2758.3	2469.69	2714.91	2600.77
M360T51_2	360.181	51.223	1044.01	2890.43	921.039	2101.96	35286.1	37386.6	38224.9	34211.1	391.716	1736.68	2002.22	1871.36
M360T52	360.219	52.23	2382.84	2174.88	3282.82	3067.07	44946.7	43437.2	45032.2	42844	2553.03	2633.31	3094.79	2684.3
M360T79	360.222	78.575	6435.62	9778.55	8615.86	11915.4	8339.78	9070.82	8585.48	9548	7933.76	6831.26	6824.03	7158.25
M360T67	360.252	67.295	8590.88	4273.98	915.096	10384.7	214251	190920	123911	90266.2	3753.88	3360.4	2426.44	2598.67
M360T74_1	360.275	74.332	1301.59	15559.3	1159.1	16117.2	234693	231310	235816	236795	854544	798002	798332	796225
M360T50	360.288	49.878	472.462	1258.64	3699.37	2701.87	5471.3	6109.09	3982.65	4596.39	6322.02	7153.14	7442.06	8899.12
M360T74_2	360.31	74.205	14006	15034.2	15227.1	17224	243692	237716	241613	244372	872239	840189	852505	826771
M360T56	360.309	55.765	15824.2	14168.1	13769.5	16723.1	1112.68	12897.1	11687.3	12741.7	55619.8	62548.3	58783.6	51929.9
M360T200	360.361	199.688	1892.32	3261.31	2493.21	2351.91	4044.1	3008.14	3094.55	3466.25	7587.61	7151.42	6472.93	6985.26
M361T540	360.812	539.838	3048.08	3406.8	2927.36	2986.51	5303.81	6009.87	6959.47	6222.98	4850.19	9566.94	6066.51	4847.66
M361T600_1	360.89	600.213	82186.4	92166.3	80558.8	76721.8	45470.5	54281.8	59661.1	60155	15681.5	9637.09	7448.42	5055.38
M361T599	360.946	599.183	1732.33	1696.36	1209.55	1032.56	40945	47883.2	53556	52766	16022.4	8427.97	5969.84	3945.62
M361T907	360.995	906.571	10128.3	7125.53	4353.52	4449.91	3449.34	3817.92	3724.45	4779.93	3183.62	4093.65	2832.92	4159.16
M361T883	360.995	883.249	4554.38	3227.05	1992.14	1757.74	4376.87	3402.34	3100.52	2665.26	9719.39	10507.8	10452.8	8599.19
M361T916	361.034	915.976	3950.45	4699.94	3924.57	5058.84	2492.73	3057.87	3537.3	4446.15	1274.9	1160.26	754.923	723.624
M361T864	361.045	863.915	682.341	808.188	515.285	616.92	3632.01	4695.54	6217.92	5836.14	1167.73	890.63	561.694	480.225
M361T727	361.058	726.579	4714.2	2608.96	1749.21	1147.09	5391.44	5037.47	6649.66	5106.53	7340.68	5229.92	3890.09	3776.82
M361T832	361.054	831.992	457.788	559.726	475.789	567.901	7053.7	6306.53	6024.32	5291.89	4097.64	2219.27	945.294	2205.03
M361T773	361.058	772.593	1629.02	1514.77	1503.49	1454.4	3156.34	3435.47	3382.47	3517.86	2239.15	2045.46	1882.08	1556.87
M361T805_1	361.064	804.909	1483.75	1742.44	1559.58	1700.25	5705.34	3669.28	6755.77	6014.92	5583.05	4918.47	4068.32	4991.2
M361T829	361.077	828.652	930.381	653.982	1306.23	1496.41	7672.49	6308.98	6948.31	5511.69	4452.82	2685.23	1900.58	1678.69
M361T694	361.086	694.138	3652.9	2443.01	1657.01	1701.29	23990.4	29888.8	22881.7	25472.8	53830.7	51079	46063.5	52834.9
M361T796	361.122	796.053	1462.26	1535.03	1517.87	1614.65	5511.42	6832.22	7170.87	6618.85	4733.72	6313.81	5677.31	5295.55
M361T668	361.117	667.711	6801.38	7967.08	6943.14	7826.33	18537.5	23712.4	25510.3	25473.4	1209.56	1458.59	1294.71	1277.55
M361T693	361.127	692.934	2929.36	1841.82	1393.74	1611.56	18998.9	24793.9	1078.63	20847.3	1932.75	1121.79	38312.2	749.793
M361T709	361.151	709.223	2161.27	2325.17	1962.85	1956.87	13105.9	15496.5	15301	14625.8	9352.86	11431.6	11801.5	10873.1
M361T644	361.15	644.191	4278.81	4148.07	3856.05	4048.58	3321.42	3751.13	3590.43	3821.89	2368.39	2513.26	2615.96	2324.29
M361T743	361.16	743.336	11020.1	14599.6	14394.2	16147	11388.4	11464.1	12881.3	11923.1	1319.96	1184.87	899.363	847.031
M361T77_1	361.174	77.056	872.502	1769.49	2557.22	3006.38	5042.83	2026.55	4829.41	1690.24	6444.11	3268.66	2387.7	5463.07
M361T733	361.182	732.776	599.68	825.767	629.133	796.109	4274.18	5711.44	5609.38	5335.26	1862.28	1835.19	1677.99	1713.08
M361T77_2	361.193	76.9515	736.277	3307.39	2811.18	536.044	4464.71	5260.43	4949.81	5286.35	5711.4	5173.17	3888.44	5098.52
M361T695	361.207	694.833	3290.28	3076.04	2600.65	2302.3	20723.2	9493.64	24982.5	9632.13	13105	16136.3	16215.1	15785.4
M361T51_1	361.221	51.299	14611.6	12906.7	11516.9	12428.6	11745.6	10218.5	10814.6	12719.5	3539.68	2712.75	3643.5	4264.78
M361T76	361.234	76.404	1590.01	1302.97	2650.94	1793	4613.63	5079.61	3292.8	4842.07	4715.77	3810.39	3987.48	4531.91
M361T43	361.25	42.8055	7157.55	6427.03	6557.86	5909.74	3890.29	3843.95	4767.23	4859.95	3826.99	2939.55	3931.99	5039.17
M361T63	361.272	63.337	2966.58	3301.99	3229.51	2675.3	6686.43	5024.28	5667.42	6001.97	4529.46	4794.88	14049.1	15511.3
M361T50	361.272	49.608	3646.25	2176.98	2140.91	3561.48	3637.52	4054.82	4241.82	5502.09	5533.28	2195.39	5832.08	4718.34
M361T51_2	361.293	51.128	746.073	5023.51	4814.1	5495.61	6027.26	5791.23	5801.08	1336.64	4413.06	5723.81	3465.27	3071.34
M361T74_2	361.313	73.867	3418.71	4231.42	3538.49	5199.26	50619.1	51342.2	49788	48575.6	161913	154077	165784	152215
M361T56	361.313	56.012	3673.45	3651.75	3404.53	5144.27	9892.84	9696.66	10537.8	11865.9	18334.2	19171.1	17152.7	17775.2
M361T600_3	361.392	599.857	1127.84	7481.68	6585.77	6946.88	3187.7	4734.77	5030.05	4879.53	1259.76	594.685	496.69	376.761
M362T402	362.014	402.437	382.284	331.487	367.858	349.807	3717.85	4337.88	2931.88	3600.21	432.553	369.261	362.424	475.181
M362T835	362.03	835.35	795.777	744.335	815.329	820.209	2716.74	3511.98	2955.89	3280.26	1725.77	1033.33	665.566	1293.73
M362T854	362.048	854.24	36838.9	1568.71	38678.1	1284.34	9846.67	2562.45	11436.1	11869.6	7089.73	3354.7	2626.26	2683.39
M362T694	362.083	694.125	13770.5	8873.46	5186.24	1659.37	95457.4	106347	96587.8	98701.6	192065	196936	213627	211303
M362T556	362.085	556.466	1619.96	2344.08	839.829	848.975	25280.7	26513.8	28566.5	28887.4	2701.78	1358.69	1078.15	1138.71
M362T880	362.083	879.808	64671.4	149834	75762.5	77252.9	13526.5	13913.5	15883.9	15483.8	7130.99	5484.17	4679.14	3729.56
M362T859	362.083	859.198	53671.4	65068.9	65729.5	71082.5	14316.4	18407.7	19096.6	22123.4	6116.2	4384.36	3338.87	3029.14
M362T505	362.084	504.909	135.413	44.3523	187.248	86.0377	4257.96	3461.3	3771.47	4151.91	4074.67	3381.58	2445.88	4324.19
M362T823	362.084	822.952	6096.74	8157.25	10040	11283.7	7001.16	8232.3	7855.15	10839.8	4844.75	3772.57	3268.28	2921.18
M362T67	362.103	66.5785	810.801	949.803	1009.47	915.007	767.669	371.336	11216	10104.2	1479.23	1138.7	1346.24	1109.8
M362T668	362.12	667.75	1311.4	1827.54	1512.13	1971.65	3799.79	4529.79	3883.29	4231.73	869.663	1009.44	976.066	982.231
M362T71	362.133	70.935	1189.89	1047.02	1284.27	3040.44	11398.6	11938	13120.9	13996	9063.87	9678.63	8914.77	9501.73
M362T242	362.151	241.687	4461.44	5075.79	5330.52	3131.95	18693.6	16605.8	18217.1	16855.6	965.75	1496.95	1157.01	1856.32
M362T77	362.147	77.241	2610.07	4729.88	2034.37	3119.71	4268.99	531.96	6676.17	10099.7	4122.83	3087.72	2519.35	3726.4
M362T709	362.154	708.968	872.02	843.446	647.301	781.182	3317.57	3745.45	3676.04	1938.04	2576.84	2437.31	2469.22	2521.19
M362T378	362.191	378.426	104624	107930	102012	105707	25139.4	25777.5	40145.7	26363.8	1141.8	1236.48	1092.84	996.402
M362T366	362.19	366.341	45919.3	48509.3	43944	45414.3	12704.1	12782.7	12506	13698.7	675.612	764.967	618.927	660.652
M362T232	362.191	232.167	46517.7	50537	47992.3	49095.9	37775.9	32448.2	35366.5	33932.6	1416.99	1357.28	1078.45	1532.09
M362T197	362.191	196.635	7743.35	9623.36	8554.37	10242	6601.14	6344.56	5808.11	5598.06	2275.82	2795.61	3387.31	2470.72
M362T69	362.197	68.9095	634.663	1583.6	1499.12	648.064	3634.45	2805.22	3314.23	2665.81	1915.33	1552.34	845.295	1652.87
M362T66	362.267	65.648	3044.41	1326.37	890.315	2576.92	13987.9	4887.99	4547.17	5427.57	31446.2	29450.2	8480.64	29344.6
M362T313	362.304	313.463	0	11.8465	10.9111	0	10291	9663.9	9837.09	9618.52	655.989	646.865	575.849	496.306
M362T53	362.302	53.0405	1874.51	491.063	695.589	2212.23	694.89	4263.55	4525.06	3436.21	3330.42	4079.56	2339.44	5846.65
M362T74	362.315	73.895	1008.62	761.869	1405.97	1160.98	7915.16	7034.66	6905.25	6679.26	21328	19686.5	21019.8	20941.4
M362T78	362.325	78.487	2632.98	2459.07	2012.14	2513.9	2979.02	3821.53	4597.43	5711.13	3243.63	2109.96	2607.97	4628.87
M362T51	362.329	51.0065	2435.4	2172.65	2145.51	2737.21	5212	5374.93	5225.17	4050.52	8835.38	1253.76	8784.92	1024.21
M363T816	362.994	815.802	1810.98	2594.48	2480.72	2928.28	4845.3	5144.42	4996.91	5790.37	2712.77	1635.41	1753.63	1774.42
M363T792	363.015	792.104	26149.7	24303.8	22404.7	20150.3	19827.6	24726.3	27171.9	30155.7	4464.24	2979.1	2478	1989.79
