## Supplementary Data 1-7 for "Metabolite annotation from knowns to unknowns through knowledge-guided multi-layer metabolic network": Supplementary data3.xlsx (part 2 of 3)

### Sheet: Raw_peak_table (Pos) (continued)
name	mz	rt	g1_46std_1	g1_46std_2	g1_46std_3	g1_46std_4	g2_46std_1	g2_46std_2	g2_46std_3	g2_46std_4	g4_46std_1	g4_46std_2	g4_46std_3	g4_46std_4
M363T882	363.049	881.663	11077.8	10074.3	8949.55	8539.84	3597.84	3344.39	3385.55	3578.85	2282.54	1964.72	1739.88	1255.48
M363T931	363.052	931.393	43672.6	51324	56288.1	66135.6	6421.19	7786.34	7158.22	6528.53	1963.51	1182.28	1180.83	968.565
M363T820	363.08	819.73	2816.31	3094.52	3405.95	2088.85	22918.8	20090.8	22480	20551.7	19100.9	15932.3	12735.2	10065.1
M363T388	363.085	388.459	6857.98	7179.1	7411.46	6142.7	3540.22	7708.23	4737.77	7656.53	6882.01	5221.76	7300.98	5059.46
M363T715	363.081	715.208	2796.52	4042.47	2668.51	3694.66	30311.9	29536.4	27465.7	26931	13801.5	10481.7	9053.58	7005.53
M363T694	363.085	694.118	2271.05	2707.87	2189.05	2694.57	17001.2	19959.1	16039	20458.5	32587.1	33335.4	31681.6	29709.5
M363T634	363.08	633.852	2194.16	2789.66	2662.9	2965.67	1658.61	5948.99	3085.44	2986.74	885.385	700.635	473.89	524.802
M363T198	363.081	198.158	12746.3	3823.83	3237.97	2784.97	3722.69	6868.99	5110.68	6340.58	3537.04	2986.2	4510.5	4853.45
M363T859	363.086	858.824	6589.12	7601.12	7789.27	7900.37	3000.57	3364.72	3244.14	3634.55	2016.42	1242.42	1085.73	984.374
M363T556	363.088	555.501	1445	1562.7	1566.1	1707.93	3390.01	3817.49	4262.72	4343.91	1144.22	1951.76	2307.69	2109.37
M363T550	363.116	549.734	2884.17	3359.5	3278.72	3477.27	4782.11	4724.54	5528.96	5758.96	2538.03	2945.24	2499.08	3680.34
M363T799	363.14	799.043	1370.69	1104.58	1416.15	1520.86	5292.86	5679.08	6748.16	6777.62	2387.05	1488.95	1354.51	1255.32
M363T199	363.142	199.454	14168	20738.5	20747.9	21467.1	11494.6	10267.6	8457.57	398.996	6324.58	5621.09	6950.78	6608.78
M363T462	363.161	461.967	4788.25	4939.54	4942.77	5157.38	5427.2	8688.96	5745.42	5302.21	4547.62	2951.81	3381.31	3177.85
M363T156	363.158	156.313	2017.32	2798.02	2421.98	2840.01	3679.3	3594.79	3538.82	3763.13	7414.05	7755.34	9653.81	3015.42
M363T232	363.194	232.004	8036.39	9604.31	9069.53	8868.53	5716.27	6481.26	6050.93	6030.84	1229.3	1461.64	1207.25	1254.37
M363T379	363.194	378.625	17558.7	20377.7	18334.2	18492.3	5390.86	5065.53	7307.28	2869.14	3507.6	2205.11	4244.72	2309.43
M363T51	363.228	51.3955	3038.77	1636.22	2721.26	2130.54	3926.51	3461.96	2468.28	3665.15	2919.45	2924.1	2395.51	2608.17
M363T77_2	363.252	76.626	4072.07	3052.33	4072.81	3884.9	5227.59	5292.34	5817.12	4923.74	8711.12	7456.4	7725.05	7254.56
M363T55	363.309	54.805	9203.39	9793.56	10086.6	16491.7	18588.3	8277.04	7869.28	8594.83	16848.3	15999.5	17165.5	15817.5
M363T74	363.318	74.385	1070.58	942.725	917.006	768.226	6090.74	5424.13	6416.54	1180.28	2752.53	9440.12	2696.55	2590.17
M363T78_2	363.329	78.0415	796.973	1075.72	440.13	1139.12	4739.61	4504.3	5265.96	2914.74	3302.41	6429.07	2644.73	7036.87
M364T928	363.54	928.353	31994.7	34003.8	36689.3	51929.3	26969.1	16972	12682.8	25916.9	10977.6	3057	3369.06	1805.75
M364T340	363.553	340.492	10153.4	9462.77	10043	8959.08	9905.1	9711	11483.9	10098.3	13026.7	6880.16	12154.7	11468.1
M364T300	363.553	300.393	10789.9	6283.73	5810.96	5649.77	6001.5	6097.07	6055.38	5721.73	5388.07	5015.29	5278.63	6046.62
M364T317	363.553	316.913	6023.35	4894.9	4377.48	3100.56	2569.93	5464.48	5015.9	6173.65	5022.48	9524.61	9284.81	9382.65
M364T897_1	363.9	897.127	3654.28	3747.62	4890.88	8510.54	4288.44	4880.53	5221.13	9104.95	446.194	309.455	197.985	186.241
M364T297	364.043	296.938	4304.56	4256.79	3794.14	4126.75	3291.65	3478.04	3673.28	3243.62	4175.05	4739.35	3968.36	4542.84
M364T926	364.04	926.42	8419.36	9814.13	10203.8	13227.4	4950.44	4348.4	4427.11	6223.23	2796.69	1885.01	1019.12	979.711
M364T725	364.054	725.495	1767.8	1420.16	1649.86	1026.01	5834.92	6019.6	6407.92	373.14	5863.25	5740	5197.12	5840.4
M364T858	364.064	858.079	9921.02	13852	13901.7	15322.8	46666.8	67383.9	78876.2	87384.1	9592.49	7408.75	7013.7	5574.15
M364T796	364.064	795.784	3434.34	2980.25	5236.05	2779.75	27175.7	17351.3	16926.8	16460.5	8904.87	5924.36	6081.62	4616.06
M364T818	364.063	818.302	9013.43	9195.86	8190.7	1530.1	19296.9	24295.3	38189.9	27509.2	10952.4	6145.73	5288.27	4248.47
M364T635	364.081	634.516	5999.86	7493.9	7840.96	9431.68	5985.67	7248.08	8381.96	8685.63	2107.4	1102.77	2787.85	2693.14
M364T694	364.084	694.121	7198.66	17172	20159.1	30894.3	65504.6	73164.9	67317.2	4902.5	10012.7	12226.1	11874.8	10292.8
M364T714	364.082	714.438	4282.13	5122	5198.14	5393.17	3161.67	5368.13	5265.28	2890.62	2714.67	2839.02	3121.39	2912.44
M364T876	364.099	875.891	408758	858985	1.20973e+06	1.63755e+06	165969	181266	187917	169819	155663	110250	83988.3	69561.2
M364T903	364.099	902.605	33551.4	58449.3	19615.6	77658.1	14434.5	13872.4	13609.5	11696.7	15919.7	13774	12143.9	11384.9
M364T287	364.101	287.161	2188.89	2566.46	1939.28	2477.65	4585.49	4322.35	4411.37	2753.14	3982.28	4407.07	4469.47	4606.94
M364T701	364.116	700.759	70791	87899.9	83890.2	86795.8	261324	331037	378273	394554	6508.51	7253.58	3780.68	3193.07
M364T724	364.118	723.686	34972.8	43547.2	38671.1	46697	19502.1	21380.8	21539.6	19817.9	12856.9	12897.6	12674.3	12992.9
M364T274	364.134	274.228	1434.36	1784.07	1698.81	2515.27	13002.3	10501	11185.8	10972.2	6927.99	6598.97	7107.88	8236.01
M364T269	364.189	269.232	6186.96	4968.44	4471.57	4124.11	4794.44	4895.89	5309.35	5329.65	5159.1	5690.97	5193.92	5360.42
M364T978	364.203	977.647	531.274	380.839	463.421	506.491	2237.93	3112.51	3954.53	3379.68	1342.89	1116.39	867.348	746.931
M364T76	364.254	76.4835	535.788	984.775	552.561	1802.31	4338.12	1829.69	2579.97	3496.47	2146.72	2621.94	2128.88	2397.72
M364T61	364.252	60.616	2227.97	564.455	2108.98	1987.62	4455.98	3717.91	3870.99	3314.59	5657.89	1164.97	5473.28	1073.45
M364T63	364.284	63.404	1480.14	1432.81	1162.94	947.226	4036.59	3659.25	1295.13	3254.33	6169.95	6258.16	7895.65	8859.32
M364T41	364.34	41.337	20657.4	17664.4	16231.4	17819	19668.8	19639.8	19137	18617.5	15516	17190	15281.6	16690.1
M364T57	364.355	56.586	27.0407	0	54.4326	106.432	3080.59	2826.71	3645.12	3873.39	861.338	576.323	322.666	723.082
M365T897	364.547	897.072	15273.4	19251.3	17624.7	20924.6	18053.6	24932.1	20343.9	19735.2	1758.34	864.87	564.563	387.937
M365T922	364.546	922.12	4925.49	5604.31	9410.51	10478.1	3885.35	6032.27	5948.5	8117.42	992.236	441.941	339.746	291.331
M365T338	364.552	337.872	34347.4	36722.2	30793.8	33842.2	33031.6	34495.6	34934.6	34851.5	42664.3	39364.6	51769.6	11787.2
M365T300	364.552	300.254	10098.9	10633.2	9527.38	8935.52	10279	10543.1	9739.35	10463.7	9929.98	5724.09	8551.1	3269.08
M365T540	364.963	540.225	1754.85	1793.74	1659.99	1624.41	4504.18	3599.6	4696.34	4477.5	4040.48	4343.83	2982.85	3526.59
M365T792	365.011	791.82	4019.42	3603.08	3578.69	3081.23	2633.88	3124.71	3556.91	4594.3	659.396	439.33	413.434	388.801
M365T896	365.04	896.452	501012	642004	602016	610255	442570	722407	637413	873586	63006.6	33425.7	20195.4	15720.8
M365T921	365.04	920.823	118879	223843	247312	260796	109870	178702	216092	254970	10294.6	7262.88	4705.32	3111.74
M365T936	365.04	936.393	11124.8	13978.5	13532.8	17374.4	10012	12944.7	14582.7	13483.5	2115.07	2129.32	1379.86	1742.25
M365T858	365.067	858.471	2476.46	2536.97	2807.55	2748.02	6597.31	8739.38	11016.5	11710.6	2024.85	1775.99	1828.08	1653.07
M365T819	365.07	819.081	3399.57	2378.52	3110.8	3161.41	3942.1	4181.94	5100.27	9055.43	2691.27	2327.98	2414.63	2590.62
M365T635	365.082	634.516	8252.05	11103.2	11465.4	11549.2	7702.01	9808.86	10493.8	11742.9	2415.17	1340.13	1603.06	1281.57
M365T876	365.103	875.669	51489.1	99722.8	132222	178543	22567.6	22434.5	24239.2	21291.2	19710.8	14565.1	11942	9930.38
M365T709	365.104	708.979	16021	14839.6	12033.7	11805.7	92836.5	188576	92190.7	90411.3	113152	115813	113239	114781
M365T724	365.103	724.127	33163.2	35386.5	31289.9	38800.8	52879.8	56500.5	56382.9	57470.2	34921.2	36815.9	36097.2	37061.8
M365T668	365.095	667.672	4438.33	3469.56	1928.64	994.896	2531.24	4572.39	4312.02	4980.18	783.09	433.024	867.537	847.244
M365T794	365.111	794.33	4413.49	4303.79	3383.76	3383.92	6264.05	5276.86	5474.35	6255.28	4006.96	3395.47	3247.86	3390.67
M365T418	365.116	418.379	4256.55	4416.53	3689.4	4067.86	4475.86	4503.65	3900.33	4459.72	4138.12	4012.14	3399.46	3378.59
M365T701	365.118	701.159	10568	12918	12821.6	14000.5	50675.8	60189	60390.4	55433.6	39730.7	44670.5	43223.4	44074.6
M365T447	365.123	447.329	3490.06	4096	4191.22	5258.5	3758.68	5300.73	4470.55	3575.04	5305.85	5867.02	5234.74	4664.51
M365T352	365.18	352.234	27972.4	28646.4	26249.6	26094.2	13873.4	13867.3	14639.2	14457.6	861.993	737.314	765.494	633.833
M365T54_1	365.18	54.206	2153.02	2627.04	1154.54	2437.75	7862.39	7485.47	8269.28	8352.66	2024.74	2804.04	3031.57	2187.54
M365T78	365.181	77.692	2267.82	1781.68	4011.08	3093.51	1673.02	3986.89	3563.67	3584.28	3859.65	3234.17	3308.95	3754.34
M365T53	365.232	52.938	1938.29	2275.35	2228.79	1500.12	7773.07	2206.32	1856.17	1678.44	6067.51	1840.8	5163.48	5186.73
M365T50	365.245	50.448	1728.93	2000.92	2049.51	2002.06	7187.51	1103.99	7588.75	7825.92	3016.04	4850.89	3244.29	2349.68
M365T41	365.344	41.402	4521.33	4704.03	4785.84	4629.59	5512.69	4617.41	4435.91	4381.78	3618.77	4026.53	3712.42	3767.15
M366T896_1	365.541	896.482	126726	170095	233628	159154	150353	189718	162817	179683	16397.5	8399.32	5817.56	4834.85
M366T921	365.541	920.59	32033.8	57172.3	62110.2	69667.1	29421	45724.3	55500.3	66721.2	2677.23	1212.69	1126.77	664.32
M366T337	365.55	337.228	40459.1	43973.6	39831.9	39193.9	40627	42684.5	43393.2	41704	47650.8	25702.6	51649.1	60699.3
M366T920	366.042	920.496	7364.22	15789.6	17007.8	17649.9	7835.22	13681.1	16150.3	18006.7	865.174	432.024	435.904	414.745
M366T896_2	366.042	896.486	35208.6	45374	45884.3	41977.2	30667.4	38030.3	61191.6	46625.1	3908.78	1932.35	1330.97	885.406
M366T277_1	366.042	276.557	8656.43	12006	12717.7	7677.64	7058.39	7195.02	7704.9	7721.29	3854.23	10720.6	4801.46	6365.25
M366T490	366.063	490.075	1892.38	3247.19	1783.82	2545.66	5920.03	3523.53	3450.68	3052.78	1367.3	1559.63	1666.01	826.856
M366T277_2	366.066	276.618	8316.74	9240.96	10475.9	7699.86	6499.54	8039.38	5980.33	7921.52	5764.52	7609.08	6146.56	6685.57
M366T712_2	366.069	711.687	1587.1	2031.91	2210.79	2066.28	10573.9	11085.1	11114.3	11354	10773.6	11823	11212.1	11334.6
M366T842	366.096	841.979	39744.6	35103.4	32426.5	28386.1	81338.2	94916.6	100498	103625	10215.3	6558.36	5616.54	4625.04
M366T876	366.104	875.709	11980.9	24474.4	34140.7	41519.2	5456.46	5927.62	6461.31	5878.87	5753.29	3589.6	2934.43	2752.35
M366T724	366.107	723.996	6123.98	7264.43	6597.42	7774.73	9063.19	9904.28	9808.79	9959.45	5051.04	5583.86	5420.29	5772.3
M366T701	366.108	700.668	5023.15	4820.96	5756.73	7438.74	20332.6	22366.4	24944.9	24518.4	8520.63	16719.7	7726.42	7827.78
M366T572	366.132	572.417	3325.66	5171.21	5164.48	5559.81	8341.43	11374.8	11453.1	12017.9	3237.24	2284.46	1758.68	1285.65
M366T687	366.176	686.755	15470.1	16588.6	14432.8	17836.6	5726.21	6543.22	12607.9	6373.73	3021.92	2036.4	1502.67	1479.18
M366T644_2	366.177	644.202	275236	281767	264264	272665	142187	158308	162654	157325	7584.07	7090.79	7097.85	5477.81
M366T352	366.184	352.089	7585.19	6134.87	7300.06	6428.07	3518.88	4280.1	4350.45	4260.36	600.075	518.229	442.791	511.012
M366T212	366.185	211.905	10143.7	12019	11325.7	13457.3	7719.13	9542.23	8025.48	8335.83	844.193	732.069	692.444	617.449
M366T65	366.263	64.6895	3940.57	3070.09	1817.45	3462.69	2784.43	22207.1	22458.2	2226.41	5282.21	39181.6	3172.64	4005.52
M366T62	366.298	61.995	2863.54	3162.16	2488.24	2771.06	21161.5	23147.1	22964.7	21325	40576.5	37716.4	48795	40139.8
M366T54	366.371	53.6235	2212.74	1928.18	1784.85	1771.49	18073.9	19379.2	21028.4	17181.9	7182.98	7459.11	7382.27	7432.86
M367T896	366.543	896.446	4021.04	11600.1	5679.97	6629.94	4404.96	6401.49	6577.61	7174.67	541.567	279.642	160.282	156.959
M367T338	366.549	337.599	19856	19841.6	21485.6	18288.8	19065.4	20726.6	20458.9	20115.7	15682.4	22546.3	7911.85	47461
M367T316	366.548	316.233	11214.3	13182.4	10783	10020.9	11448.8	12240.6	10079.5	10088	11904.6	17202.3	13962.6	12586.9
M367T296	366.549	296.288	4596.35	4874.76	4778.14	4814.21	4494	4361.23	3693.21	4237.58	3073.13	5404.28	3732.22	3454.31
M367T539_1	366.96	539.462	1892.96	1594.27	1792.17	1601.37	4535.73	5003.19	4625.89	4755.15	4269.78	4478.26	3698.89	4128.45
M367T801	367.015	800.737	161.4	177.984	154.525	174.921	2808.01	3854.83	3817.81	3721.43	334.643	261.728	203.5	217.874
M367T373	367.055	372.938	1294.01	1170.13	961.619	715.124	6082.1	5453.91	5256.9	5081.59	3586.72	4037.99	4610.8	4540.52
M367T782	367.088	781.678	6237.71	9024.07	6112.93	6831.36	8514.66	9532.57	9619.38	10532.9	2326.53	1842.24	1845.29	1857.53
M367T842	367.098	841.978	6549.99	5744.35	5023.03	4520.8	12679.5	16333	15290.5	15680.6	1878.12	1011.97	1189.86	866.611
M367T710	367.106	710.248	2441.77	2156.15	1865.76	1779.36	9802.56	11522.8	11939	14083	4598.74	4904.29	4645.77	4649.05
M367T64_1	367.111	64.2355	969.1	908.232	897.468	1028.22	13050.8	11656.1	16261.8	16745.5	7652.3	5807.43	8043.56	8794.39
M367T386	367.16	385.92	3889.61	4019.65	3341.45	4223.58	4103.24	3343.5	3372.15	3408.74	1284.01	3387.17	3296.3	3247.06
M367T571	367.167	571.395	5142.12	6517.44	5821.14	7000.11	6027.74	6719.17	6854.76	6634.27	6669.33	6375.95	7250.39	6736.12
M367T72_1	367.167	72.055	1565.64	1356.25	945.201	1353.23	3877.47	3386.51	2852.14	2846.39	2176.84	1649.8	2010.52	1722.17
M367T644	367.179	644.249	50918.6	51570.4	48991.5	51292.7	28405.6	31852.4	31277.2	28717.3	1766.69	1779.77	1475.71	1527.53
M367T276	367.214	276.034	1.5457e+06	1.61232e+06	1.4644e+06	1.51733e+06	1.277e+06	1.26118e+06	1.24593e+06	1.24219e+06	1.26777e+06	1.28793e+06	1.32385e+06	1.22571e+06
M367T643	367.213	643.162	51370.6	52234.9	48148.2	50277.1	27995.6	1224.5	637.542	28487.9	2082.31	1675.1	1380.82	1424.21
M367T74	367.231	74.064	1248.94	2292.1	1891.84	1303.92	3511.45	3861.3	2517	3847.9	7574.71	3570.18	3828.53	3544.11
M367T64_2	367.267	64.1635	5777.96	5313.23	5306.69	5651.66	5492.98	5584.97	6184.09	6520.55	3687.75	11637.3	856.732	12572.6
M367T76	367.283	75.55	2166.21	2014.88	1734.13	1932.57	3336.64	4281.8	3649.78	4043.2	24709.4	23334.7	22748.3	22637.3
M367T61	367.301	60.926	6849.39	1016.74	760.798	1292.1	4491.09	6125.62	5547.8	5982.64	9706.09	9634.03	9931.25	14257.4
M367T72_2	367.319	72.2025	1297.98	1562.33	1203.76	889.025	14147.4	15051.4	15036.3	15080.5	36088.1	33907.1	35902.6	32024.9
M367T56	367.333	56.075	2799.83	1290.48	2998.8	2843.03	3976.36	4319.13	5488.28	4358.12	10227.7	11538.3	2202.16	10835
M367T75	367.336	75.035	2006.4	1933.89	1806.24	900.339	3518.04	3858.25	3432.8	3162.75	18900	21246.1	771.782	938.33
M367T54_2	367.374	53.6095	840.099	638.208	770.738	976.692	5021.87	4988.87	4729.62	4567.4	1934.74	1925.39	2202.34	1920.63
M368T341	367.547	341.185	6345.24	8097.19	7362.58	7642.75	7742.07	7899.08	8967.97	8405.56	7148.4	13112.8	8625.76	8936.77
M368T317	367.548	317.237	4042.21	4639.54	5226.97	5278.86	4867.34	5311.62	4849.93	5018.53	6842.87	8513.01	7356.32	7040.41
M368T299	367.547	299.433	4743.12	5706.91	4962.25	5196.48	6766.26	5584.94	6181.45	5828.22	5329.22	5350.6	4578.94	4924.26
M368T792	367.969	792.292	6418.24	5805.15	5761.63	6072.05	4362.29	4805.87	2942.56	4391.92	2698.48	2448.95	2094.95	2083.82
M368T736	368.022	735.986	506.614	476.377	474.432	472.894	4804.82	4698.85	4857.09	4646.14	1820.43	942.425	575.646	470.057
M368T820	368.03	819.571	10611.8	11273.5	10257.1	10649.5	4349.77	4957.71	4954.82	5230.09	807.148	855.303	634.249	696.725
M368T592	368.091	592.434	11328.9	17298	16965.6	18859.9	11815.8	11200.2	10691	9584.93	13183.6	15170.6	16562.4	17434.5
M368T842	368.094	842.47	2524.96	2260.48	2144.62	1934.93	5066.74	5883.86	6029.18	6410.81	973.102	636.117	496.082	463.99
M368T514	368.101	513.955	29538.3	14616.9	10879.3	9802.03	18250.8	14039.1	13070.7	13582.3	697.286	504.184	542.383	582.314
M368T694	368.108	694.139	1038.73	861.273	830.395	870.476	3235.83	3400.01	2927.93	2520.9	4376.11	4535.34	4451.41	5469.47
M368T644	368.181	644.272	7941.84	7964.37	7583.88	7762.66	4553.97	5501.79	5297.07	4715.94	1442.02	1319.44	1250.35	1184.58
M368T348	368.191	348.172	3858.02	4438.08	3902.02	4066.18	3302.76	2970	3618.79	3377.35	2834.71	2616.83	2337.43	2488.05
M368T433	368.201	433.042	6065.86	8230.32	6900.05	7386.59	3674.79	4854.65	4857.34	5283.95	413.901	509.186	505.585	355.113
M368T224	368.201	223.895	3016.3	3747.69	3230.18	4273.39	36897.4	18530.3	21776.6	41840.1	3304.32	4160.05	3823.05	4293.56
M368T76	368.206	76.195	4813.2	4703.45	4649.31	4934.38	5121.21	5592.53	1449.66	4243.87	7522.07	1342.94	6387	1836.18
M368T276_2	368.216	276.377	353838	380023	340633	335887	302142	293406	293807	282562	287443	305846	314705	291295
M368T74	368.242	73.5935	5501.12	5819.44	5160.18	5545.85	6028.49	6241.32	6164.99	5925.15	9256.88	9572.82	8700.19	11879.8
M368T75_1	368.284	74.861	2854.49	3197.24	3055.95	2950.16	4925.13	4843.03	4980.9	3355.92	8089.5	6987.14	9163.88	9168.14
M368T61	368.314	61.0115	7164.43	8104.79	7209.73	8092.42	37148.1	31667.9	32404.2	33688.1	83848.6	82754.5	86133.3	83203.1
M368T75_2	368.315	74.806	1547.41	1250.61	1932.54	2017.54	3539.21	3011.85	4054.2	3325.25	6531.25	10030.3	5989.65	6215.22
M369T599	368.945	598.876	5247.54	7083.08	5046.94	5551.48	3230.05	3535.95	3510.37	4299.02	973.213	763.72	664.539	562.682
M369T815	369.006	815.111	6358.4	6662.05	6234.22	6035.45	5700.25	5258.53	4861.51	4291.24	7069.81	6112.32	5704.17	5383.71
M369T39	369.026	39.317	65.8481	71.7921	102.781	90.6021	3389.94	3121.15	3025.66	3007.25	84.0951	113.536	68.9318	78.8505
M369T547	369.121	546.967	8003.49	15298.9	9175.31	9955.98	22894.6	7155.89	8252.24	8343.94	2383.1	1585.22	1579.16	1332.28
M369T675	369.121	674.57	2279.38	2340.01	1972.8	2112.3	36107	40232.4	41745.8	45977.1	2227.6	1797.12	1850.1	1591.63
M369T186	369.122	186.209	13635.4	14028.2	8969.54	12743.8	3657.34	3654.22	3345.09	3318.34	10651.4	9704.7	9633.04	9820.97
M369T450	369.13	449.894	3155.59	2292.07	1686.94	2687.6	4965.57	6155.4	7095.99	5790.95	3126.73	2957.94	4447.67	3456.43
M369T307	369.139	306.94	39408.1	48096	43900.6	46269.5	4259.45	5141.34	5958.74	4843.49	14363	15956.2	14885.9	15221.3
M369T168	369.144	168.328	8234.27	6874.9	10219.9	10813.3	4846.8	4950.39	4816.18	4767.79	4365.37	4381.95	3941.6	4957.12
M369T455	369.15	454.685	4933.86	5179.23	4921.56	4994.13	3884.42	3746.39	3507.76	3918.48	3926.6	3584.98	3000.77	3222.63
M369T398	369.175	397.981	13983.5	14457.4	12984.9	13852.7	14027.9	13304.5	14395.9	14599.9	981.572	763.983	654.625	748.403
M369T366	369.176	365.786	5219.81	5448.55	5038.02	6404.61	3454.99	3579.2	3662.07	3762	710.375	756.564	791.673	854.423
M369T247	369.179	247.42	14353.8	15092.2	13812.1	13176.2	10179.4	3590.14	4133.88	8027.05	1977.54	1382.48	1222.61	1405.48
M369T276	369.211	276.034	491091	520906	464344	487804	420172	426965	429105	406121	416166	430063	436522	402897
M369T832_2	369.223	831.692	1060.83	1070.83	831.248	845.035	3862.07	3171.26	3367.39	3750.11	4638.55	4628.59	5820.59	4971.36
M369T65	369.224	65.305	2960.22	1568.22	4550.89	4813.3	1524	4216.11	2262.86	4343.94	7654.8	2719.18	6966.54	7126.61
M369T981	369.248	981.357	1566.71	1138.29	939.909	780.383	5104.03	4416.2	4385.11	4241.51	5512.92	6719.99	5799.69	8079.62
M369T75_1	369.244	74.512	1314.79	1624.33	2075.61	2298.38	3377.45	2588.85	3443.45	3063.29	3726.48	1687.69	2909.44	2736.53
M369T61_2	369.317	60.5315	2391.53	2251.46	2281.25	2773.79	10130.7	9062.76	9432.16	8696.47	19078.1	19425	23323.1	18741.3
M369T52	369.35	52.395	6119.44	7363.71	6488.2	7040.25	14762.1	11931.1	10905.9	10542.6	15352.3	15911.8	14596.4	13694
M370T599_1	369.902	599.494	63963.9	42785	26964.6	17907.4	2309.24	5821.58	6463.03	7888.97	101.833	51.7614	23.7093	41.454
M370T792	369.967	792.365	956.847	902.594	793.33	839.926	603.54	10250	9905.14	721.592	10545.4	4982.79	1838.48	1108.39
M370T772	370.026	772.009	1246.11	2284.18	2203.35	1685.26	7318.18	3679.65	623.201	3045.58	973.586	1154.55	558.856	266.432
M370T161	370.042	160.875	293.011	130.502	155.597	224.377	12342	12029.3	15243.4	5546.76	774.933	502.663	516.259	556.755
M370T669	370.051	668.543	29836	24309.1	20653.3	19141.9	136068	150703	163654	160956	53875.5	38543.9	28506.6	25451
M370T796	370.051	796.472	4702.2	4557.96	4096.12	3359.57	67019	67027.5	75612.2	54511.1	31999.6	20870.9	16842.9	13887.7
M370T745	370.051	745.25	16538.6	12362.7	9453.59	7333.97	126384	132386	141538	139273	53421.5	33494.2	25987	22765.9
M370T42	370.057	41.6505	2566.86	2481.79	2423.32	2268.27	9494.18	9319.39	8576.95	9468.41	1839.9	1489.47	1473.1	1888.82
M370T893	370.098	893.39	8533.32	12767.5	10102	10421.1	8502.82	11094.8	11506.2	10963.3	2588.26	1413.88	812.754	962.045
M370T610	370.106	610.062	10028.2	10958.2	11570.2	11815.3	21393.5	21864.4	19937.6	20743.5	6978.41	4403.19	3262.56	2651.84
M370T817	370.101	817.102	1220.31	1316.02	1192.7	1222.79	5683.77	1719.07	4992.43	1559.33	2633.87	1902.4	1539.15	1290.36
M370T549	370.105	549.14	3547.96	4064.8	3448.75	4073.75	3372.39	3796.37	3785.16	3811.32	2009.66	630.897	744.45	594.808
M370T675	370.124	674.641	8371.99	6290.91	4029.88	2234.19	8125.45	7766.17	7975.15	8420.2	11169.8	13778.1	3432.4	2906.43
M370T570	370.159	569.519	7643.61	8051.85	7011.52	7965.56	6089.75	7141.96	7621.83	7894.33	1406.65	1511.53	1294.68	1366.47
M370T698	370.156	697.759	2917.26	2830.25	2629.01	2270.69	69043.1	98521.8	91802.6	107094	6922.95	4021.57	3384.63	1899.9
M370T49	370.155	49.058	2260.03	4328.47	1327.83	4042	10790.2	11832.7	10394.3	10842.6	3594.52	3264.67	3775.41	3435.2
M370T240	370.176	240.227	16733.7	23473.4	21694.1	20919.9	11899	13916.9	10998.8	11283.4	863.551	505.162	378.876	637.809
M370T156	370.176	155.599	8868.6	8162.37	7419.12	4505.96	3595.02	4020.6	4391.11	4840.88	610.842	411.121	360.993	544.649
M370T247	370.177	247.13	33012.9	58344.4	29875.1	29005.1	26850.2	10412.9	11072.9	11492.9	1469.39	1028.69	838.704	849.275
M370T725	370.207	725.121	5188.6	4945.58	4642.42	4655.22	8124.4	7723.24	7508.19	10831	7128.25	3795.46	2567.74	1985.31
M370T276	370.214	276.382	114899	118885	116019	117360	97074.9	94737.9	94770	99853	99697.4	97377.1	102357	92834.1
M370T72	370.224	71.5355	2817.49	3333.03	3179.66	3686.38	3701.97	3236.8	3549.52	1900.58	4276.15	1550.5	2442.43	3841.25
M370T565	370.233	564.699	1631.81	8037.14	7109.04	1133.28	6115.08	7604.4	990.928	7718.79	1324.46	1437.79	1512.75	1385.48
M370T76	370.257	76.404	3971.41	3124.2	3583.66	4147.8	5711.25	6082.81	7778.9	5532.64	7345.82	8339.72	7327.11	5867.42
M370T57	370.257	56.878	3906.01	3775.35	3708.88	4313.68	22224.1	22870.1	22921.9	22822.4	120197	125281	122343	122250
M370T41	370.293	40.737	8324.37	13222.5	7549.59	6582.83	5368.51	5022.3	4861.55	4644.21	5324.73	5274.65	4791.3	5072.91
M370T75_2	370.294	74.991	5379.13	3073.93	2164.97	4249.75	8015.19	7735.23	6897.41	7383.42	2638.77	1947.51	2678.21	8857.4
M370T60	370.33	60.451	10340.3	10242.8	9813.89	9741.1	19646	19292	19865	21114.4	123780	131086	129019	126944
M371T540	370.752	539.762	2904.26	2602.25	2343.98	2126.29	17011.9	16984.5	17661.9	17903.3	18233.7	16368.7	11265.9	11193.1
M371T599	370.892	599.428	25378.3	19277.1	14133.6	11344.6	3877.81	5541.8	6147.89	7309.11	552.07	352.524	190.394	238.022
M371T950	371.012	949.62	1203.97	910.225	776.061	667.619	4693.65	6204.58	7314.87	8609.91	1067.3	2098.82	1305.51	3310.42
M371T837	371.014	837.043	4276.79	4291.05	4144.27	3070.79	14198.3	16024.2	15900.3	16571.8	7546	4767.77	3719.07	3286.84
M371T826	371.035	826.227	13389.9	15762.2	15186.2	16733.1	40688.6	49127.7	50447.4	51426.5	16403.9	11390.1	9494.33	9318.26
M371T669	371.054	668.543	3773.56	3439.97	2681.49	2744.01	17873.4	20361.7	19992.3	20439	7253.14	5594.21	3986.73	3034.05
M371T746	371.054	745.545	2242.29	1706.68	1171.16	904.372	16800.7	19011.3	16139.2	18963	6881.79	4869.75	3583.77	2729.21
M371T796	371.054	796.474	7176.98	7206.99	6762.73	6694.77	8280.02	10936.6	9679.64	7763.33	4565.39	2788.28	2226.42	6832.86
M371T50_1	371.1	50.4685	72593.3	81502.8	66634.3	67043.5	52908.2	55272.2	71433.5	75017.4	69067.7	106604	111224	105663
M371T688	371.112	687.736	5400.88	5962.97	4618.2	4080.49	25374	30281.4	30021.2	29392.2	19529.7	17684.5	20826.7	20658
M371T76	371.133	75.673	1832.17	2136.73	4048.91	2032.62	3475.73	3634.62	3445.64	4060.78	24537.9	22344.8	21915.4	22559
M371T663	371.134	663.253	5700.7	5738.11	5338.63	5375.84	1141.66	15001.3	15154.7	17948.6	1476.5	1543.61	1320.69	1646.6
M371T563	371.137	563.044	2827.88	2492.58	2320.44	2683.68	67769.1	72763	76898.9	75304.7	2774.51	459.608	2709.81	509.271
M371T641	371.138	641.154	1262.95	1268.31	1632.67	1413.99	3371.7	3469.76	3202.97	3152.72	3024.11	2824.7	2734.99	2650.46
M371T352	371.147	351.627	899.372	5472.82	5210.36	561.348	4384.5	4399.8	4603.04	4369.4	5283.85	4759.94	4352.58	4867.05
M371T245	371.154	244.978	68302.2	64501.5	58474.3	70597.2	45102.7	48497.4	47285.4	46902.1	5225.32	5520.48	6155.82	7409.8
M371T43	371.161	43.188	9143.23	9928.96	8913.55	9638.14	4293.16	3644.57	4051.41	4068.06	6607.46	6745.62	6204.44	6555.65
M371T698	371.161	697.928	1003.72	1131.58	900.257	967.739	10394.1	11732.1	14688.3	16856.9	1215.67	969.837	572.144	933.963
M371T71	371.184	70.9845	1905.46	1884.56	1912.42	2014.22	25278.8	24016.5	23205.2	26028	35861.1	37687.2	33714.3	35027.8
M371T242	371.191	242.044	111531	90597	83877.9	96009.9	62486.2	78347	76648.2	66703.8	8089.08	8310.14	7186.06	416.63
M371T276	371.217	276.382	10365.9	16329.7	14700.2	12679.8	11950.7	13582.5	12014.7	12845.2	12477.5	11382.5	10933.5	10682
M371T110	371.226	110.358	100119	97244.2	114689	138183	76790.6	80720.6	75367.1	80221.8	34428.2	39109.1	47717	44334.8
M371T157	371.226	157.283	108369	94240.7	77983.9	111172	106721	73847.3	66323.5	72015.9	33458.8	24721.6	25115.6	49642.6
M371T78	371.261	77.6865	1323.87	1889.66	1546.82	61517.2	2263.22	53927.5	57259.8	52840	66168.4	59648.3	60448	67156.6
M371T886	371.264	886.197	48497.9	10789.7	45197.9	9365.47	46445.8	43172.9	42672.5	43595.4	52018.6	46660.6	47029.6	47847.7
M371T50_2	371.314	50.143	331888	302546	214104	409307	152447	185139	107868	196446	189833	177252	176833	173010
M371T927	371.381	926.533	5706.27	6654.79	6078.96	7561.47	4594.8	5812.6	2531.68	3459.31	1207.14	972.8	856.654	530.619
M372T928	371.537	927.588	20441	10627.8	12497.1	11111.8	18641.1	17415.3	20604.4	14183.6	25736	15789.7	14558.7	18380.5
M372T947_1	371.604	947.484	2427.58	2843.81	2359.31	2574.55	24798.9	32352.1	36080.5	39744.4	3329.5	1719.66	1361.57	989.346
M372T600_1	371.882	600.279	115489	128578	106400	101080	54491.9	67315.7	76133.3	81179.4	18718.8	11381.4	8451.78	5672.83
M372T915	372.008	914.741	10766.2	13410.2	12853.7	13304.9	10056.8	7152.21	6342.87	6027.64	8274.62	6521.42	5335.02	6134.03
M372T942	372.008	941.579	6196.71	6600.3	6246.71	7048.74	5830	5203.77	5265.37	5297.8	4544.45	3692.39	3534.44	3275.51
M372T886_2	372.03	886.093	5090.06	5287.65	4059.42	4705.17	6188.92	5915.41	5508.6	5268.33	3530.81	2279.31	1715.71	1332.39
M372T826	372.037	826.37	2066.61	2123.2	1910.43	1983.99	5944.85	6072.86	7051.37	7471.71	2286.77	1627.2	1312.73	1308.3
M372T927	372.038	926.912	3526.23	264.939	172.039	323.875	5395.32	4219.41	4444.59	3462.86	5280.61	3951.19	3440.49	2815.66
M372T931	372.058	931.431	402405	462099	525546	533040	57288	64056.7	57365.3	60398	18581.5	10957.7	7515.08	6646.29
M372T264	372.061	264.229	3975.89	4777.16	4374.02	4768.36	3299.25	2355.79	3175.18	3327.55	3822.36	4468.84	3890.86	4381.88
M372T1321	372.06	1321.2	18429.3	13644.7	14872.9	14657.3	11948.8	12229.9	23305	16710.9	12870.2	12630.1	14137.6	13916.2
M372T553	372.06	552.886	23656.8	25795	22536.5	24781.8	14938.9	13005.5	15671.5	13454	18528.6	14674.8	13988.2	14406.4
M372T1268	372.061	1268.29	14510.7	20630.5	13874.4	15003.6	11880.7	11228.6	19280.2	11334.5	12257.1	14038.5	32216	12858.9
M372T579	372.059	579.356	29835.1	32987	32561.1	32079.7	30691.3	39358.6	37491.6	21994.5	28162.7	30753.2	28708.6	30056.3
M372T1359	372.06	1358.57	12102.7	13085	12122.8	12829.3	10603.3	11775.4	10690	10893	10415.1	14607.4	12379	12341.3
M372T1340	372.1	1339.88	12901.4	1163.61	991.1	1374.85	2370.08	12008.2	12113.4	2950.24	2912.46	1353.08	2084.64	4832.58
M372T1365	372.1	1365.48	18905.7	1588.53	1337.17	2300.39	5223.52	16119.7	1370.74	1505.35	1675.55	1556.95	1802.65	1169.01
M372T50_1	372.1	50.4685	26041.6	25131.2	21981.7	25267.7	18455.3	18015.7	24802.5	28448.7	24986.6	41122	41460.3	40576.7
M372T1300_1	372.1	1300.16	16925.9	16579.7	3519.48	1286.94	2675.53	14442	14308.6	1640.91	2394.23	964.611	1227.29	4734.65
M372T1269	372.1	1268.67	19554.1	20348.2	1407.26	19362.9	1323.52	17051.9	16297.9	3563.02	1595.71	17557.6	1244.57	18053.9
M372T14	372.1	14.063	23394.8	26406.6	1351.49	6029.27	22436.9	22251.4	22587.5	22699	22151	24210	24375.7	24770.9
M372T1238	372.1	1238.43	18358.4	18345.4	17867.7	18190.9	14742.3	14919.1	14918.8	15401.9	1450.35	15718	2022.66	16736
M372T77	372.101	76.6825	8691.35	13897.7	5529.09	2456.13	4127.65	4225.53	5029.62	4903.09	9144.83	9037.24	8320.54	9064.12
M372T947_2	372.105	947.083	17249.1	15645.2	15214.1	17829.2	10216.7	13968.3	13621.6	13953.9	3739.92	3830.88	3600.48	4087.43
M372T688	372.115	687.74	14840.1	817.895	17956.1	18662.9	4294.77	4990.79	5283.93	5023.27	3276.49	3095.47	3553.79	3755.04
M372T1245	372.134	1245.37	840.353	15122.5	1162.09	1969.77	1343.09	11440.5	10887.8	687.525	11896.1	905.728	947.488	1089.03
M372T1366	372.134	1366.25	1302.45	14533.3	1503.27	1253.85	13787.7	12523	12686	12441.7	1121.63	768.066	14587.4	695.674
M372T1280	372.134	1280.43	15157.5	14786.7	990.379	1372.03	1818.47	11775.1	11983	12570.1	12082.3	673.353	1446.15	915.891
M372T1300_2	372.134	1299.66	17666.6	17057.1	3149.64	1090.31	1319.94	15071.2	14967.4	15104.2	15895.7	2149.95	551.928	823.992
M372T1206	372.135	1206.47	145.79	12255.4	1172.19	1067.51	8403.57	8785.91	8594.6	2083.89	9071.94	9833.93	1144.9	9635.2
M372T569	372.14	569.057	13804.6	14852.1	14357.7	893.068	17318.1	21109.6	21112.5	21687	14641.7	13253.8	12353.8	13243.5
M372T450	372.139	450.11	3472.21	4506.4	3163.07	3219.98	3053.41	2822.12	5126.26	3259.66	3042.66	3415.38	3494.2	3439.76
M372T1338	372.134	1338.06	1073.26	15789.6	863.385	716.291	13946.5	13598.2	13538	13031.6	1273.7	1358.32	14695	1458.98
M372T646	372.186	646.487	7500.47	10214.2	9689.15	10142.9	97365.9	105233	107726	105211	89721.3	96868.6	96888.4	102127
M372T72	372.186	71.614	3523.11	4069.34	4732.35	5697.03	8420.95	8610.82	8259.09	7091.55	10307.4	10649.7	9283.2	9543.42
M372T590	372.19	590.204	1340.23	1557.8	1562.32	1772.87	7002.6	6060.56	1373.64	6899.07	3454.22	4469.73	8028.43	4759.48
M372T429	372.185	429.495	10381.3	10181.2	9046.55	9111.91	4961.97	3205.86	6302.84	3932.43	1639.69	1334.44	1260.54	1547.21
M372T243	372.194	242.764	17966.1	9568.43	16050.8	19090.9	14463.3	10688	14746	8951.89	68821.2	69628.4	68737.5	65126.7
M372T75_2	372.221	75.0015	8084.48	8248.7	8367.09	11626.9	5691.98	9266.35	7395.97	8503.97	3071.23	2363.25	1751.45	2727.21
M372T110	372.23	110.003	14303.9	14751.4	16637.4	18170.2	11507.4	11847.1	10210	16460.9	4050.24	3875.33	5093.96	5003.8
M372T157	372.229	156.913	18292.3	11478	20448.5	14984.2	22740.1	20286.3	22806.4	20435.8	7844.9	6323.66	6251.77	8154.17
M372T221	372.242	220.726	46799.1	39157.2	36076.6	47045	10995.1	7437.36	6473.78	5561.06	243281	254661	242498	246661
M372T236	372.241	236.494	16260.9	10009.5	10101.9	13261.9	3892.84	7960.5	8096.36	7820.49	74883.1	75741	76283.3	71839
M372T531	372.248	531.289	54388.7	57308.5	47598.2	58002.4	12665.3	15060	14709.5	14152.1	20085.7	21658.1	24236.2	25330.3
M372T585	372.248	585.336	41387.6	34832.4	19463.5	17215.4	20079.8	19449.1	11032.2	20489.9	20211.6	20679.7	20107.6	14382.9
M372T1003	372.248	1002.85	4819.91	5241.28	5106.75	4036.55	3965.4	2993.5	4063.82	4238.86	4820.46	4571.95	4381.96	4819.73
M372T550	372.247	550.249	41085.4	39544.2	34825.5	37372	25275.1	23670.8	19053	27480.9	30805.8	25353.9	25490	22630.2
M372T987	372.247	987.143	5041.78	5077.19	4294.22	4996.06	3901.8	5729.49	4842.05	4575.92	5080.26	4567.87	4778.92	5250.77
M372T961	372.247	960.933	10785.8	11041.1	10797.7	10736.3	10456.6	5449.31	10471.6	9532.47	11012.9	10051	9934.97	10811.9
M372T912	372.248	911.916	31508.1	32625.3	30187.4	30944.6	25293.6	11186.7	28517.4	28183.3	29388.2	29916.9	29715.2	29460.6
M372T43_2	372.255	43.256	7356.81	7033.77	6344.81	6116.98	4924.56	4391.9	4517.58	4088.6	5110.52	5092.28	4574.9	5677.18
M372T145	372.258	144.689	36638	22579.7	35137.4	39754.6	18317	33488.5	19064.4	34056.4	29649.9	30941.7	28122.5	28070.4
M372T104	372.258	103.792	15770	31046.4	28936	26463.6	21336.1	26424.9	33087.6	33776.4	21476.4	18908.4	20399.8	22130.7
M372T78_1	372.257	77.522	4232.59	17679.8	4395.05	15406.1	16084.6	15473	15736.4	4334.61	17500.7	20500.9	15243.2	17660.7
M372T349	372.266	348.922	14940.8	15420.2	5419.94	4794.36	4546.69	11328.6	4788.75	11722.8	4053.48	13305	12102	12353.4
M372T57	372.288	56.935	29556.5	30030.8	25946.1	27490.1	6684.51	7482.6	30348.8	7051.62	178548	2901.73	3033.3	163930
M372T50_2	372.317	50.1855	86974.3	64741	54100.3	87785.1	32574.3	49325.4	53016.7	50726.7	169168	174335	166580	114851
M372T5	372.318	5.0785	43590.5	43202.1	42456.4	40731.3	27501.8	38649.9	38990.4	53010.2	41432.2	40815	39402.2	39614.5
M372T61	372.345	61.31	13365.2	13551.6	12036.9	12255.6	13562.8	12993.2	11730.7	13096.1	164366	176040	162175	153436
M372T600_2	372.382	600.064	10607.5	10610.4	10383.9	8527.16	5309.05	6302.39	6945.41	6286.74	1920.57	756.587	684.269	403.381
M372T898	372.386	897.706	2857.44	3452.03	3561.47	5639.86	3833.15	4515.09	4169.84	5804.96	270.663	218.984	121.403	145.198
M373T956	372.544	956.32	71430	66574.2	63222.5	64151.7	50480.6	55188.6	49256.1	54385.9	19815.6	31578.9	19682.2	25795.9
M373T927	372.545	927.186	659700	685878	770881	778945	252056	363852	325791	363934	146383	74603.5	88904.2	48609
M373T947_1	372.604	947.059	471.925	448.671	349.901	418.369	3883.6	5377.4	5758.28	6354.08	476.155	614.496	474.942	96.3792
M373T540	372.75	539.773	1375.26	1210.46	1044.78	1163.78	8115.3	8111.77	8380.65	6490.17	7935.79	7838.28	5156.06	6231.6
M373T538	372.827	538.269	737.596	583.222	762.65	775.866	9667.26	9585.39	9578.15	9836.88	6431.26	4544.53	4190.21	4389.55
M373T600	372.884	600.098	5490.02	5660.93	4733.4	4562.52	2355.53	3278.76	3476.63	4184.77	734.152	492.988	303.06	295.897
M373T941	373.011	941.439	16908	669.605	14336.9	711.39	11398.1	11252.4	9553.54	11907.8	3221.64	7161.14	4911.68	5519.86
M373T913	373.038	912.572	21128.2	22014.4	21173.8	20427	18511.6	18337.1	10212.4	20468.7	20253.9	2001.69	7695.45	2895.11
M373T82	373.04	82.132	9241.36	13568.9	11479.8	10297.1	4415.98	3302.18	3385.27	3577.64	125.655	400.677	511.252	240.245
M373T926	373.046	926.26	180519	215992	188086	229011	73364	60486.8	74436.1	71613.7	42058.1	21786.2	15588.1	13652.3
M373T773	373.078	773.464	2864.83	3387.7	3062.77	2864.87	4424.03	4885.85	5332.23	4767.42	1523.48	1183.33	1205.58	1242
M373T50_1	373.098	50.4685	13567	14656.5	14091.9	12875.2	12275.8	13311.2	15636.8	18372	14557	29501.5	23154.9	22416.5
M373T688	373.11	687.732	5282.62	5982.16	6435.17	6048.61	3872.17	3083.26	2298.95	3334.7	3374.95	4135.21	2200.27	1389.26
M373T569	373.136	569.04	1332.9	1423.11	1517.96	1425.12	5569.05	11699.9	7219.91	6974.42	1345.79	1229.81	1394.4	1408.24
M373T450	373.138	450.377	7745.92	8978.15	9183.27	9605.09	6141.23	6109.85	7275.83	7604.38	8920.31	11198.3	10119.6	10409.4
M373T54	373.141	54.4395	7961.25	10743.7	8812.62	10467.5	3422.41	4373.16	3411.45	3006.62	7414.09	12300.2	11837.7	11300.5
M373T215	373.14	215.002	3442.99	3638.06	3638.12	3572.96	6766.01	7062.79	7339.55	5759.38	6800.03	7085.03	7129.77	7639.71
M373T424	373.147	423.65	8345.19	8404.17	7199.5	7199.43	3756.03	3733.6	4301.49	4048.79	912.555	881.2	801.258	663.822
M373T678	373.151	677.717	4039.97	4840.41	5972.37	5216.49	7645.87	7251.37	7779.39	8548.88	4053.49	6201.62	6595.09	7284.92
M373T646	373.188	646.446	2342.46	1791.14	1684.19	1357.27	15621	17410.3	16580.5	16902	14050.8	16485.6	15385.2	15783.3
M373T77_1	373.187	77.304	3863.96	1875.72	4352.45	1772.49	266787	280480	267369	271899	309300	320136	287890	318032
M373T68	373.2	68.3505	4644.28	4684.93	4956.1	5501.58	273212	282474	267880	279197	319288	335496	313215	327910
M373T400	373.21	400.208	6325.93	8536.83	7527.09	7184.94	7094.65	7124.98	6933.2	6790.79	5947.95	6534.18	6369.82	6721.61
M373T663	373.232	662.527	9239.51	9804.16	8312.81	7993.37	14502.8	8997.3	8504.7	7808.3	8494.38	8791.45	7595.27	8483.16
M373T550	373.25	549.72	6764.93	6468.42	6559.51	6411.32	3720.72	3828.46	3878.29	3938.25	5222.76	3532.36	3532.69	3672.55
M373T531	373.251	531.425	11739.5	11024.1	11061.6	11997.1	3315.97	3265.05	3749.41	3638.44	3133.79	4962.02	5968.95	7994.97
M373T50_2	373.32	49.863	10365.2	13498.8	10359.7	8843.6	7438.76	7914.17	7746.45	4062.32	7131.92	5813.9	6659.45	6944.79
M373T61	373.349	60.8555	3568.36	3848.83	3402.48	3545.55	3289.11	3648.3	3341.04	3484.52	35742.9	38509.9	36758.7	35904.2
M374T934_1	373.549	933.556	155736	32360.9	30327.4	34398	37761.2	43990.8	42867.8	46499.4	14530.8	8815.5	13645	14786.2
M374T898_1	373.553	897.668	419048	550941	516892	538694	375232	473373	531262	547976	59138.4	30023.4	20056.4	15044.8
M374T964	373.552	963.911	2789.49	8087.42	4512.83	4972.05	2018.47	2826.58	3838.59	3857.02	593.705	487.302	433.404	429.003
M374T921_1	373.552	921.035	71878.4	169558	186423	205303	81790	121068	148253	157341	2177.01	3653.81	2556.67	3863.18
M374T265	373.957	264.523	211.257	233.321	272.104	306.448	3172.06	3263.71	3741.69	3704.76	3399.52	4072.4	3714.4	3487.88
M374T737	374.035	736.547	2140.86	2305.14	1859.76	1579.72	11658	10696.3	11002.6	10954.5	6425.45	3042.28	1699.52	836.718
M374T934_2	374.052	933.954	26114.2	7059.46	7986.82	8059.23	7843.21	22179.7	26094	29644.4	5851.74	4862.99	3730	2364.11
M374T898_2	374.054	897.577	109366	140195	139935	148218	130887	126582	136296	151191	17036.3	8046.62	5262.51	4264.64
M374T1231	374.06	1231.17	3398.43	3256.25	3462.58	3582.82	3831.16	3731.46	3844.2	3547.91	3953.8	3849.17	3942.09	4480.68
M374T792	374.065	792.473	1008.07	962.413	788.297	844.85	7417.49	7697.17	9011.52	9053.52	1929.96	1529.61	1219.46	1158.9
M374T921_2	374.054	921.024	20783.5	42827.7	42055.1	50493.2	19575.7	33110.7	39443	42048.7	2358.62	1853.8	1495.58	1064.75
M374T745	374.066	745.236	1222.73	1053.39	1003.94	1105.24	2587.46	2811.59	4336.4	3663.66	1110.25	563.18	529.792	670.015
M374T50	374.098	50.214	3840.33	4707.86	3393.13	4237.47	2953.81	2547.45	3502.79	7269.17	4046.74	7664.92	5744.1	7851.82
M374T306	374.165	306.349	10252.8	14286.7	12168.1	14238.8	3473.3	4062.47	4262.78	4444.17	8529.2	9560.04	9200.07	9679.8
M374T60	374.184	59.582	1806.92	2198.04	1721.71	1614.96	9365.97	6638.31	7620.33	6752.89	754.5	2486.58	1979.05	1281.64
M374T647	374.19	646.568	929.002	922.382	904.277	750.615	3471.97	3937.97	3866.61	3562.8	3553.06	3484.79	3902.83	3765.95
M374T69	374.203	68.507	4041	1685.51	4061.08	2020.03	66131.3	60765.8	58652.7	60391.3	71594.2	74043.1	70860.8	67140
M374T810	374.213	810.391	1315.16	1228.59	969.975	934.076	3770.23	3392.02	3554.51	6329.47	2575.86	3851.82	5968.14	7065.99
M374T224	374.231	224.451	2434.52	2626.44	2685.04	2953.85	5602.66	5643.1	5244.98	6008.4	2881.03	11208.5	10235.3	2924.26
M374T51	374.234	51.452	2518.12	1550.97	1377.27	2319.67	22181.2	23098.2	22612.9	18742.4	2343.3	1958.89	1357.78	1941.56
M374T197	374.237	197.379	9661.06	15701.6	15050.9	18400.4	7475.4	9663.7	8500.15	12440.8	6448.62	5607.22	6578.02	7363.4
M374T221	374.248	220.707	3686.33	1259.96	3915.04	4073.75	6363.67	6229.97	5825.63	6442.08	7917.14	11094.2	10399.3	12499.4
M374T58	374.252	58.332	2580.66	4677.31	2952.43	3301.42	3302.98	45533.4	28897.9	22576.8	13009	1429.15	2793.38	1779.38
M374T75	374.289	75.242	1937.17	2534.46	1949.02	4681.06	3886.62	4231.03	4588.97	3722.73	18893.4	16413.3	15336.2	2605.7
M374T73	374.324	73.1905	2987.1	1867.05	2507	2297.46	4796.86	4387.55	7045.23	4524.04	15611.2	13748.1	13899.4	13438.3
M374T56	374.325	55.574	4020.76	2418.75	3534.77	3871.88	3319.14	4803.25	3583.93	2635.65	4033.22	6464.72	5304.24	5204.73
M375T898_1	374.555	897.666	28127.7	38441.5	38665.5	39274.3	26430.3	35319.3	34737.3	40108.8	4626.02	2079.51	1226.71	932.359
M375T921	374.554	921.029	6309.79	10718.2	11469.1	11450.9	5623.44	7683.66	10473.4	11580.3	448.231	272.844	210.759	182.574
M375T538_1	374.748	537.547	934.69	1006.91	800.31	785.77	938.409	1535.76	9495.6	10191.8	1710.87	1579.87	1042.84	5284.24
M375T538_2	374.806	538.412	906.411	992.116	782.669	744.091	8187.3	9294.22	9189.86	9731.11	6098.26	5247.56	4461.86	5257.02
M375T605	374.857	604.681	1473.22	1903.43	2690.76	2641.38	3030.25	3146.45	4443.03	2692.44	2371.99	2841.94	3056.87	3014.06
M375T600	374.961	600.039	686326	445036	319464	251848	84981.8	121896	137862	151946	13885.4	4744.77	1831.53	958.44
M375T634_1	375.047	634.322	4388.11	5245.78	5179.01	4925.62	3335.79	3986.67	4537.01	4394.62	1678.6	1222.63	884.146	625.327
M375T898_2	375.057	897.924	4006.61	7926.52	4428.45	6337.21	4944.99	5188.42	6832.65	6167.84	580.797	677.61	625.963	724.771
M375T61	375.058	60.655	4521.72	4639.9	4485.57	4989.52	3122.1	3074.77	3535.61	3924.83	1884.02	2530.99	3064.36	2662.98
M375T858	375.061	857.973	1211.73	1422.91	1323.42	1235.84	21208.6	27184.8	29713.2	33165.7	933.967	856.398	1009.32	1365.01
M375T773	375.074	772.994	1495.72	1559.63	1348.42	1197.83	3133.74	4044.57	4166.83	4706.22	2300.66	3697.35	3963.85	4448.4
M375T290	375.101	290.498	11010	9515.99	10403.2	11282.8	7776.44	8700.84	8171.52	7907.61	18690.9	17697.8	16466	15000.2
M375T546	375.097	545.627	11947.5	31648	24461.6	23958.7	12219.1	8482.68	7072	5248.51	11913	16654.4	9455.68	12097.9
M375T575	375.098	574.635	5204.25	2621.31	4079.11	3191.66	8415.12	10875.3	6514.22	5598.61	8150.37	8125.2	7404.32	7761.7
M375T522	375.097	522.318	7004.46	10228.8	9371.06	8639.74	17825.9	8153.08	15357	16943.1	7113.87	15202.3	13774.4	14572.8
M375T64	375.098	64.045	1642.81	4927.71	4632.37	5177.67	6636.81	7224.31	5852.54	5161.94	5528.48	2939.71	3029.93	6466.32
M375T78_1	375.129	77.587	2341.61	3363.05	2833.12	2866.17	8472.7	7834.35	7930.97	8340.71	13075.5	12149.5	13478.3	13491.1
M375T259	375.13	258.776	2507.65	2688.41	3095.38	2876.71	281106	278663	303893	288306	437812	492673	892412	502874
M375T244	375.128	244.46	333.218	375.52	1228.37	1731.31	80832.6	86567.6	79228.9	86188	215311	229848	256798	237304
M375T318	375.128	317.766	372.316	422.369	582.407	435.652	7173.38	5034.27	4195.79	4548.24	25868.4	32307	34173.9	36072.2
M375T588	375.16	588.242	5000.94	6625.4	6934.09	7434.81	5561.12	5842.26	6674.82	6373.36	4917.86	6489.2	5783.8	6435.03
M375T243	375.162	243.173	35814	41478.8	32807.4	36241.2	14860.6	8288.9	16795.9	15372.3	549.045	126.572	323.275	257.131
M375T78_2	375.164	78.017	6810.56	4549.72	7005.63	6503.24	239054	256976	243273	251948	3486.16	3689.51	239759	240217
M375T452	375.171	452.303	4109.46	4455	3825.43	4111.1	3704.07	3461.69	4158.98	3887.96	785.209	906.1	1073.56	905.978
M375T70	375.18	69.669	1946.94	2095.58	2139.52	2149.09	1517.16	18670.7	1591.73	1615.51	17103.3	28141.5	1495.45	17266.7
M375T550	375.196	549.612	12369.2	16130.1	16412	16921	12903.7	14983.5	16376.9	15639.2	13494.5	14375.5	15141	15348.6
M375T76_2	375.216	76.073	7498.21	8985.17	7873.85	1494.39	235253	251763	237493	242699	249253	244758	254698	239936
M375T52	375.237	51.5265	801.778	1073.23	966.205	901.409	4336.95	3360.91	4453.25	4349.7	1327.06	1432.31	1773.51	1003.17
M375T271	375.261	270.964	283.819	197.404	180.589	182.252	34902	32035.8	39825.8	56059.8	50262.3	42532.5	38879.7	52852
M375T253	375.261	252.697	260.857	347.753	338.854	382.682	21327.3	19110.1	18330.7	17677.8	20507.5	19217.8	19073.8	19350.7
M376T270	375.762	269.648	0	0	0	0	25990.8	29920.9	29150.7	23395	25479	24511.3	22692.5	21323.5
M376T255_1	375.763	254.537	0	0	0	0	13794.2	14200.5	10450.6	13108.8	15893.6	15154.1	14959.3	15069.4
M376T600	375.964	599.987	60003.6	40907.5	29492.7	23421.2	8120.55	11105.4	13505.8	13480.4	1202.05	468.588	168.184	142.73
M376T365	375.967	364.907	449.084	516.32	296.599	388.74	5274.65	7016.39	6478.14	6919.97	2856.74	3777.67	3808.7	4184.89
M376T920	376.031	920.346	3510.77	5329.5	7263.93	4698.87	6800.22	6130.87	4125.16	7020.69	935.703	711.346	573.3	605.792
M376T772	376.038	771.788	9812.7	12282.4	12749.8	11565.5	3002.85	3316.05	3061.02	2982.92	753.691	613.454	555.662	450.272
M376T61	376.059	61.4595	2981.19	2453.78	2965.66	3073.94	3148.64	2759.56	2869.06	3309.88	3261	3520.76	3057.17	3312.68
M376T858	376.064	858.164	732.239	732.242	657.359	689.956	2570.71	3769.75	4073.98	4608.49	1171.15	957.68	1105.42	928.008
M376T802	376.081	801.667	2129.87	2047.54	1364.28	1386.76	3411	4541.35	5241.35	4778.19	13781.6	16569	15861.6	17713.8
M376T635	376.097	634.502	5086.7	5860.86	6692.91	7126.13	4703.65	5470.46	6445.98	6382.53	2158.96	1292.65	927.39	1001.41
M376T821	376.098	820.663	20774.6	22035.8	20812	24248.2	7828.58	9198.17	8988.14	895.167	6460.19	6642.77	6589.93	6884.24
M376T261	376.132	260.839	850.85	1043.68	1123.46	941.304	116039	55166.2	121649	62887.9	92795.3	96799.9	95333.8	106878
M376T244	376.132	244.367	0	0	411.584	0	17557.9	17746.1	12836.7	13736	42603.1	32784	49011.5	51246.3
M376T796	376.144	795.996	5360.19	3830.22	2977.12	2417.71	61615.5	77284.1	77690.6	89256.2	51309	55159.7	57180.2	59697.6
M376T243	376.165	243.312	7182.66	6856.49	5816.96	7557.37	3629.22	3340.83	2999.46	2872.28	931.803	1010.77	900.222	586.047
M376T736	376.17	736.34	108646	135135	132536	150983	12617.6	14580.4	14939.9	16187.5	6445.53	5024.25	3709.87	3617.27
M376T78	376.168	77.682	3407.74	1631.1	3305.12	1698.29	56406.2	56908.1	57391.6	59246.8	58312.3	1818.61	56600.3	58247.4
M376T403	376.17	403.351	73725	72184.3	65450.9	64819.7	63381.7	62555.2	59506	59373.7	75775.2	79048.3	72206.1	71757.6
M376T433	376.187	433.44	5227.22	7499.41	6974.32	6904.33	2873.51	4552.42	4250.97	4613.3	69.0048	234.87	356.2	147.365
M376T463	376.185	463.224	1068.39	1068.64	1083.56	1097.64	6233.96	6813.85	5996.33	5734.14	2799.82	2564.37	2974.61	2580.94
M376T76	376.219	75.7045	1523.81	993.6	1504.85	1426.06	53843.5	51871.3	53756	54809.3	54809.5	53983.4	57616.6	54089.8
M376T431	376.218	431.141	339.648	6727.5	466.624	6623.87	3173.46	4410.13	3743.23	4185.46	67.8004	128.266	204.466	73.1306
M376T77_2	376.232	77.135	1222.42	1994.43	1745.64	2284.31	54102.6	54105.9	54781.2	56260.7	55729.5	54690.8	54263.8	55154.6
M376T54	376.258	54.3185	10876.1	11365.2	10539.3	11078.9	22704.5	27318.7	25889.1	24429.2	20421	18189.1	19523.5	17154.7
M376T269	376.264	268.994	165.489	166.6	136.986	135.154	6475.01	4879.2	4974.19	5119.73	9067.05	5130.68	6796.01	4445.54
M376T58	376.305	57.7715	9946.29	10067.3	10242.2	12373.1	5108.69	3004.45	3131.84	3208.74	5294.92	4540.47	6245.45	5444.31
M376T56	376.341	56.006	3979.01	2470.08	2152.65	2634.81	25288.9	30092.8	1296.71	27325.1	2655.53	1862.83	3206.97	2592.96
M377T540	376.786	539.56	8032.14	7009.59	6539.29	6536.36	49083.5	46094.7	40237.1	48874.1	46921.7	42727	30279.9	29123.2
M377T512	376.785	512.296	0	323.561	601.02	782.074	5367.52	9811.48	10066	9660.22	7141.62	13997.4	18045.9	17754.3
M377T539	376.821	539.447	741.989	1028.48	887.52	940.762	31737.2	32715.6	34321.7	34105.5	5530.85	32540.8	30304.4	29267.4
M377T600_1	376.857	600.464	1539.91	138490	102641	2073.75	34339	2135.23	2430.18	58056.9	1423.06	1141.78	1378.21	914.732
M377T600_2	376.94	600.014	176572	138527	103859	87616.9	33129.8	47675.4	52047	57054.2	5889.71	2246.73	979.624	714.857
M377T911	376.963	911.464	8223.12	7057.41	6723.55	6781.42	5435.42	3555.68	4026.95	2808.51	6209.63	5486.48	5424.38	5234.48
M377T753	376.992	752.786	1020.54	831.677	765.273	704.689	4438.54	4893.05	4812.52	5021.38	5213.48	5964.64	6161.8	6150.42
M377T773	377.073	772.794	793.252	742.281	840.807	654.875	5096.67	5422.24	4811.61	5041.54	2120.01	1609.81	1095.91	1039.67
M377T635_1	377.098	634.531	5549.63	6505.08	7235.76	8234.42	5229.39	6294.62	6901.87	7590.04	1809.41	1442.52	885.123	885.933
M377T188	377.098	187.822	1719.2	2309.91	2306.27	1915.18	1152.28	2690.48	5305.7	6000.84	4310.46	4594.3	4321.82	4164.35
M377T445	377.142	445.278	5181.43	5556.88	5842.64	5576.95	5902.45	5841.69	5634.58	6240.14	1088.52	967.231	1039.68	1048.17
M377T365_2	377.146	364.777	8717.22	9109.51	8043.96	7581.42	1.21714e+06	1.44194e+06	1.50722e+06	1.58978e+06	584221	705476	732244	769954
M377T646	377.141	646.481	1543.59	1232.04	1573.44	939.153	5016.67	5126.87	5380.99	5260.23	3905.07	4313.14	4483.91	4590.97
M377T796	377.147	795.753	1453.24	1454.43	1635.54	1389.3	8854.22	9057.32	11689.9	11947.1	8704.63	8140.21	9072.46	8525.92
M377T223	377.144	223.281	1748.83	1941.38	1965.6	2011.56	24096.4	22532	18722.3	19732.1	19234.6	19998.2	16853.7	19012.4
M377T260	377.142	260.199	1759.88	1738.81	1734.64	1645.41	28865.2	31972.9	29536.7	33184.5	32392.7	29332.2	35045.9	30987.5
M377T276	377.144	276.392	63.7541	48.484	0	0	12556.6	14189.5	12718.7	12341.2	11958.3	12416.7	17788.5	13222.9
M377T403	377.173	403.351	13340.3	13036.6	11532.8	10999.3	11542.5	11062	11011	11589.1	12756.5	13360.3	12422.2	12365.7
M377T77_2	377.193	76.772	830.297	1803.44	1281.06	1442.85	29774.6	30589.8	31334	29674.1	43085.8	40201.2	38397.6	42353.6
M377T78	377.229	77.755	1904.75	2496.47	2331.15	2012.33	29065.4	33002.9	33028.4	32552	42116.3	44778.1	45464.7	36035.1
M377T135	377.231	134.786	1116.91	881.911	1128.97	762.098	8935.83	8493.4	8764.32	8715.35	19396.3	21027.3	17749.8	14350
M377T54	377.262	54.3205	5133.33	3657.69	3809.69	3496.4	6317.55	8812.23	7780.23	7159.12	5821.02	6545.42	4745.74	6430.27
M377T635_2	377.272	634.516	3455.95	3784.46	3828.18	3871.3	2867.03	2739.56	3400.96	3257.02	2552.6	1682.58	1719.25	1090.36
M377T61_2	377.285	61.316	8161.25	9206.33	7971	2239.98	1551.94	7919.72	9458.96	7644.92	8515.4	8390.06	1541.93	1686.74
M377T55	377.324	54.5905	4984.6	5540.1	5047	4210.15	5073.69	4835.21	4175.9	6837.8	6572.38	5147.2	5777.48	4758.71
M378T600	377.942	600.014	16226.4	11809	8909.66	5770.42	2938.51	4000.21	5380.03	4737.69	536.192	199.675	55.8622	77.2917
M378T846	378.056	846.009	1924.42	1967.44	1936.03	1889.56	3687.17	2944.18	2939.22	3253.05	2055.38	1592.36	1401.92	1162.77
M378T256	378.062	255.706	942.08	1802.78	679.576	1505.97	3762.97	4336.53	3878.15	3833.94	3550.76	4007.1	4361.46	4137.6
M378T817	378.069	816.633	1200.34	1120.87	858.908	850.998	6582.42	7605.14	7926.8	9504.3	2659.45	2470.8	2250.37	2435.04
M378T517	378.096	516.72	900.366	870.83	977.461	812.015	4172.88	7738.34	4923.36	5790.34	1997.12	2191.13	3186.26	2187.95
M378T189	378.096	188.988	316.221	482.926	481.79	280.578	9635.58	11402.1	12320.9	9559.86	1978.66	1768.32	1682.1	1821.93
M378T823	378.102	822.591	1804.77	1240.03	1133.77	1305.54	6982.19	8214.41	8621.46	10186.8	3224.52	2831.77	2435.59	2712.07
M378T680	378.131	680.41	1063.34	1221.93	1055.37	1276.08	3498.57	4208.22	4657.24	4533.36	604.308	549.239	562.041	600.01
M378T365	378.149	364.827	2647.92	1947.74	2229.97	1857	205530	242146	249354	262792	106658	130030	133039	138400
M378T795	378.15	794.984	850.161	749.811	520.425	651.54	2499.8	4676.37	2512.21	4821.89	2313.74	2507.51	2863.01	2525.07
M378T76	378.15	76.335	1809.06	1674.64	1914.05	2074.01	6474.69	6374.72	783.03	1301.61	8435.87	1813.12	9720.44	1867.53
M378T212	378.185	211.906	29158.4	29843.1	28571.4	29144.9	18750.8	16427.7	16756.7	16570	4216.65	4883.84	4838.82	4876.32
M378T504	378.207	504.467	35694.2	31392.1	31537.4	27197	22783.6	14784.9	10857.5	9270.83	21797.4	21054.8	11872	15600
M378T78	378.232	78.0615	1374.54	1479.43	1377.97	1484.18	6788.23	6003.71	4706.44	6392.06	8282.35	8613.63	9136.06	7794.34
M378T57	378.266	57.313	1912.65	2169.8	2303.72	1709.44	3404.83	4784.66	4118.1	4819.63	6977.47	6645.17	6448.46	6647.26
M378T55	378.324	54.595	1628.47	1284.59	1868.8	1421.72	4680.45	4484.25	2235.82	1809.68	1278.23	3421.51	2788.45	2021.41
M379T513	378.784	512.631	12.8194	83.0962	135.784	315.12	2481.43	3497.28	3246.98	3213.77	3763.07	5760.95	6748.46	6720.71
M379T539	378.784	539.447	3008.25	3008.97	2445.03	2126.94	19201.7	17972.8	19000.9	14701.6	13430.9	16577.9	11194.5	15066
M379T600	378.92	600.014	69612.4	58417.3	47542.7	43935	19105.7	25602.6	29241.5	27747.9	3894.84	1415.73	737.168	486.251
M379T403_1	378.986	403.496	4580.72	3850.21	3281.16	2963.44	7794.53	8065.28	6664.9	7576.89	4088.28	3600.63	3257.57	2814.01
M379T908	379.048	907.946	1545.48	1488.33	3341.28	1609.29	10189.3	11380.6	13596.5	14893.2	2429.28	1487.66	1349.1	992.906
M379T403_2	379.047	403.315	4975.89	4396.97	826.192	3599.26	9509.29	10379.7	10482.4	10423.1	4810.02	4564.45	4327.42	4033.32
M379T680	379.072	680.419	839.983	848.217	842.514	808.194	2904.86	3074.2	2987.52	3280.42	2696.56	3216.82	3690.46	3696.62
M379T501	379.069	501.235	1508.34	4879.29	4916.19	4682.9	2728.91	3631.28	3223.71	3041.73	900.834	3689.09	4338.92	5952.28
M379T159	379.113	159.212	2317.93	2895.25	3086.05	3568.37	7488.2	7271.08	7217.38	6958.21	5528.57	7227.14	6433.14	3691.11
M379T365	379.15	364.907	1261.3	1175.4	1129.59	1133.99	31053.2	34340.8	36428.1	38499	16352.6	19577.3	20620.3	20715.3
M379T158	379.151	157.775	3400.72	2976.92	3296.92	3925.03	20143.9	15702.2	14370.7	15195.9	7542.82	7708.99	6232.78	6829.7
M379T240	379.176	240.215	9960.36	7802.24	8973.2	7268.37	3405.28	3617.47	2639.46	5065.98	2306.43	2356.67	2879.58	2500.18
M379T51	379.19	50.8715	2773.81	2917.89	3107.58	2979.32	2651.68	2959.85	4247.47	2581.22	1743.62	2064.68	2274.75	2430.28
M379T504	379.203	504.06	267111	265292	241860	236138	160260	126639	106554	122149	217580	183494	113289	134556
M379T521	379.203	520.817	67292.2	40754.1	35559.1	39164.7	7599.81	4956.78	6744.72	5632.21	1314.68	6191.81	5795.33	6255.07
M379T52	379.245	52.2595	3568.87	2756.55	3353.52	3477.46	4827.17	4189.64	4759	4601.4	2548.58	1369.98	1738.81	3039.32
M379T56	379.281	55.6405	2432.45	2504.22	2448.34	2590.16	4128.23	4255.96	4031.47	4611.7	6363.01	4257.1	7332.81	2012.4
M379T63	379.303	62.624	3045.09	3160.03	2691.53	2888.05	3890.96	3426.19	2807.69	7494.84	1891.38	1235.42	7212.79	2043.69
M380T911	379.55	911.172	12837.6	19414.5	18719.4	21500.6	3084.23	4310.38	4174.25	4369.9	982.479	702.621	519.789	417.641
M380T936	380.05	936.209	11671.3	7528.43	7760.12	6521.06	10280.8	7598.75	7006.92	8181.73	19309	18778.2	13466.6	11271
M380T815	380.059	814.727	1978.42	1531.14	2005.23	963.479	7505.46	8122.06	9252.91	9727.24	1456.45	800.611	1225.42	1007.47
M380T800	380.059	799.699	528.341	628.995	570.553	561.534	1730.15	12543.4	1478.19	11987.5	874.897	870.756	638.857	573.34
M380T48	380.077	47.7615	303.63	291.764	253.655	244.991	6909.91	5564.6	6176.75	5817.84	294.893	302.439	360.969	329.83
M380T740	380.09	739.746	847.178	807.805	3245.11	3439.82	3015.35	3440.49	3472.94	3290.64	923.876	632.863	496.869	397.06
M380T719	380.111	718.702	422864	528447	510276	543649	15273.2	18403.5	19444.8	20948.4	4927.04	3138.99	2777.97	1980.36
M380T443	380.108	443.358	8570.34	14186.6	15406.1	18063.1	5700.24	5724.81	5237.64	5217.24	11205.9	16614.6	18333.8	21805.9
M380T675	380.11	674.57	807.644	879.097	851.348	985.547	3777.84	4383.62	4884.51	4883.37	494.132	388.3	409.15	385.672
M380T767	380.11	767.231	4511.79	4927.12	4060.36	4488.35	3340.57	2748.16	4100.65	3708.66	919.605	907.671	788.402	835.012
M380T802	380.122	801.952	598.968	686.557	626.93	620.355	12739.9	12909.1	13359	12489.7	1245.67	922.629	429.838	627.448
M380T365	380.153	364.907	566.173	517.728	575.747	637.844	3917.47	4927.99	4285.05	5038.41	2103.34	2760.41	2929.85	2826.05
M380T80	380.15	79.7985	4820.73	488.245	714.464	5147.82	17479.2	20112	18844.5	16688.7	18950.5	19136.3	17179.5	19443.4
M380T348	380.191	348.497	6568.96	6833.75	6229.94	6509.91	5627.9	4958.71	4948.3	5097.32	659.338	305.415	298.749	283.454
M380T504	380.199	504.317	560877	533784	493192	493049	363730	297021	242165	248567	15127.4	382196	261603	267995
M380T521	380.199	520.501	135527	100129	72664.2	78341.2	15680.7	12631.5	12984.4	12965.4	4720.07	13293.4	12471.2	12664
M380T227	380.201	227.082	4996.46	6132.08	5739.36	6380.03	135556	130875	115953	121962	1731.24	1448.61	1527.76	1745.67
M380T75_1	380.221	75.31	4530.11	3851.27	5150.87	4352.62	18132.9	20083.5	17961.4	17129.9	18390.5	18149.5	17775.4	20127.3
M380T524	380.237	523.863	6082.37	4414.6	3739.1	4627.28	3180.34	3427.12	3674.44	3315.17	3874.97	3868.05	4742.59	3891.37
M380T77	380.242	76.6315	4049.21	4700.91	6714.13	5622.15	18650	21775.2	20289.3	18151.3	20870.2	21075.6	18988.1	21732.9
M380T75_2	380.278	75.4885	1274.36	1247.3	1407.69	1235.2	4456.72	4343.76	5009.52	4923.75	6018.9	6533.31	5978.12	6431.67
M380T56	380.28	55.561	9170.29	9676.1	8416.42	9243.9	1517.07	2498.7	11540.3	10979.4	2998.63	13683.6	15927.8	2718.42
M380T51	380.314	51.3205	966.14	8232.65	7340.32	7661.02	16034.4	6958.53	9674.98	9393.81	3094.56	13497.6	3282.68	2602.88
M380T43	380.335	43.381	27688.4	18039.6	16665.3	26528.3	33038.3	18328.3	18677.2	23309.1	14402.1	13282.1	13750.9	13575.5
M381T886_1	380.542	885.888	23166.9	19219.4	16599.6	17117.7	25310.6	24561	23769.1	21746.5	14405.7	10134.8	7361.34	6185.76
M381T916_1	380.542	915.879	43716.5	45859.6	44285.3	46388.9	43480.3	46031.6	49124.9	48773.6	16877.8	12313.1	9769.77	8424.76
M381T939	380.55	938.598	4764.08	3748.94	3484.5	3417.56	3966.1	3088.07	2912.87	3234.73	6620.78	5763.95	5107.75	4081.54
M381T601_1	380.874	601.255	112143	213762	208203	194650	147276	174344	173644	187421	79992.5	56279.4	42091.6	34128
M381T623	380.873	622.853	12904.3	14165	11758.4	11961.9	8068.42	8949.56	8798.91	9327.77	4522.46	3557.2	3798.35	3139.24
M381T601_2	380.898	601.123	111685	209007	36349.2	123948	46675.3	166309	171642	174661	39680	40434.5	31495	28364.7
M381T882	380.994	882.478	7252.25	5544.39	5092.91	5112.59	9225.39	1743	7885.79	2534.13	1357.05	4035.11	2968.61	2727.25
M381T918_1	381.004	918.17	1989.24	12526.3	13395.5	2162.49	1878.69	13962.9	1718.37	13870.8	5597.68	4139.07	3396.85	3014.92
M381T916_2	381.043	915.951	12142.9	11684.9	12658	11949.2	12049.1	13231.8	12652.2	11832.9	5482.99	3575.03	3002.01	2237.45
M381T886_2	381.044	885.957	7352.95	5645.7	5056.58	5077.71	8248.26	7496.88	7247.07	6087.78	4990.41	3780.68	2511.98	2347.84
M381T498	381.047	498.01	9289.83	15106.8	15874.2	11020.2	12227.5	17298.4	13824.4	10296.6	9765.93	12699.7	8893.61	10431.6
M381T635	381.055	634.516	4281.67	4630.42	4589.54	4356.1	3128.49	3502.35	3662.03	3947.23	1706.78	1136.7	818.917	627.25
M381T918_2	381.045	918.377	12095.4	13326.8	12900.3	13139.1	4575.43	4200.37	3719.41	12818.6	2554.59	2708.64	2903.22	2371.79
M381T873	381.068	872.958	5528.59	6974.81	5478.79	5931.3	5664.98	6461.07	7454.73	8086.54	1732.39	1439.73	940.878	3571.19
M381T840	381.068	839.795	3592.76	3447.14	4301.64	4390.35	2842.16	6415.71	7319.04	4770.46	13461	12116.1	11161.2	10206.1
M381T709	381.078	709.459	2184.56	1767.52	2119.37	9309.55	15026.1	14522.4	14731.3	13654.5	20691.3	21218.8	27284.8	20486.4
M381T725	381.078	724.607	2833.94	2879.62	65962.6	2277.41	9054.1	10135.1	10077.3	9868.52	6031.16	6491.11	6590.26	6069.8
M381T931	381.089	931.421	5901	5955.86	5283.74	5967.98	3405.35	3136.52	5483.3	3974.42	3555.6	4093.64	3351.04	3385.61
M381T403	381.088	402.752	541.977	568.014	551.491	561.017	52512.8	44975.1	44670.6	45692.6	287.47	284.378	304.924	316.393
M381T798	381.1	798.278	17815.4	15313.1	10269.1	8027.43	181240	191941	198382	190045	180170	192475	192932	194562
M381T820	381.099	819.518	8113.27	6450.04	4220.03	4020.65	78774.4	83857.2	82165.5	89271.8	53352.2	55177.2	58219.9	56541.6
M381T838	381.099	837.566	2825.08	3106.11	3058.32	3184.48	6043.6	4571.96	5253.38	4909.84	8396.67	8281.85	7950.26	7746.1
M381T719	381.115	718.817	57383.2	69156.7	68625.2	69450	2708.48	3119.58	3305.21	3766.97	932.672	5824.86	440.871	5712.26
M381T222_1	381.115	222.411	5775.18	6869.59	6684.67	6445.37	4319.18	4171.6	3629.41	3621.99	8417.38	9501.76	8908.53	8854.09
M381T580	381.146	580.284	14046.9	21502.5	16848	23504.2	11254	12398	15048.7	13955.4	9003.46	11969.1	13069.7	13877.3
M381T412	381.176	412.153	258828	282496	252517	252851	119023	134267	137362	136578	2814.33	1843.99	1237.04	1116.71
M381T222_2	381.176	221.698	38778.6	45360.3	32232.6	37502.4	22540	20448.3	20157	20332	1185.77	1003.86	882.737	906.695
M381T433	381.175	433.031	16434.7	18041.1	15014.1	16415.5	3053.82	3649.23	3404.15	3508.69	425.35	517.17	445.931	413.426
M381T504	381.203	504.06	94418.1	88851.1	84724.6	74613.3	58517.6	39950.7	34111.2	40487.8	88395.8	65732.6	39501	49136.3
M381T227	381.204	227.35	40423.5	41374.2	36493.6	35354.7	25975.2	22652.4	9814.6	10659.4	1195.3	1097.89	882.045	950.879
M381T77	381.211	77.4975	1485.34	1653.1	968.749	567.453	5065.72	5821.47	5386.5	5481.74	5282.69	5715.37	5059.58	5231.77
M381T75_1	381.224	75.415	1631.8	1328.65	1619.36	1756.71	5749.56	6344.66	5341.49	5536.19	6175.52	6686.64	5180.52	5119.67
M381T76_1	381.243	76.2065	1447.23	1952.13	1515.64	3992.21	6641.64	7431.31	6850.73	6886.32	7240.4	3206.27	7138.99	7238.2
M381T51_1	381.272	51.457	4038.27	4519.72	3663.68	3995.74	7407.84	6111.85	759.097	5623.97	8212.19	2115.38	1578.19	2242.25
M381T57	381.297	56.898	3493.74	684.239	3295.99	856.496	3148.04	5171.66	3646.01	2735.68	4446.23	3964.37	3683.69	4273.39
M381T51_2	381.316	51.457	2948.12	3224.8	2613.84	2966.61	5460.58	4119.18	3044.05	4108.48	5469.73	2635.11	2746.67	5055.96
M381T43	381.338	43.283	7683.97	5189.75	4032.67	4108.73	4832.04	4572.32	6930.2	5801.58	3596.14	3732.39	3323.98	3453.88
M382T933_1	381.55	932.739	16436.7	27696.4	28920	45452.2	18147.2	18724.3	18204.5	48689.7	13432.3	5661.16	3940.45	2713.73
M382T913_1	381.549	912.924	18974.5	12862.3	17871.3	18126.3	16276.7	18279.8	18648.4	18806.1	8413.64	4572.09	3850.02	2551.54
M382T600	381.879	600.164	44890.7	33561.9	24419.7	19829.7	7464.22	10994.3	11663.1	10343.3	3271.47	1919.79	1592.21	1013.18
M382T603	381.901	602.799	2063.7	32771.1	4333.32	2436.63	6250.47	4984.87	12023.7	3789.42	3595.1	2969.1	2258.1	1774.76
M382T947	382.028	946.669	12581.1	10068.1	10779.4	11404.8	6879.25	6776.25	7665.92	6424.89	2252.34	1410.6	1293.04	1123.29
M382T642	382.044	642.112	16711.8	18943.2	16482	17970.3	11789.2	12464.9	14064.1	12377.6	15474.1	17173.9	14136.8	17014.3
M382T933_2	382.051	932.66	6376.29	6956.91	6697.85	6377.4	4251.98	11092.7	7236.96	4880.58	1770.65	1380.58	1877.18	1419.57
M382T913_2	382.052	912.756	4792.19	3867.5	3141.46	3543.22	3861.46	2680.68	2933.11	3936.68	1551.71	1056.71	846.986	776.848
M382T617	382.055	616.539	1172.21	756.097	709.057	471.864	3406.65	2936.17	2994.84	2881.07	4538.47	3967.06	3834.03	4799.51
M382T710	382.08	709.748	6391.15	11512.5	9023.34	13476.8	4419.41	4504.97	4472.53	7252.75	3723.96	5063.21	4307.55	3934.47
M382T403	382.091	402.752	838.652	779.01	650.856	761.711	9383.06	7706.26	7295.14	8122.37	269.725	250.383	224.378	241.215
M382T930	382.09	930.465	620.108	629.92	1738.64	1009.97	3053.57	3249.5	3315.65	2697.04	1368.14	1367.5	823.423	716.245
M382T798	382.102	798.278	2980.93	2248.62	1498.62	1490.11	25373.9	26356.9	24666.2	25188.4	24982.6	25557.3	24952.2	25596.9
M382T882	382.109	881.663	17231.5	19810.2	22215.5	21173.1	4816.02	4683.32	5080.85	4626.25	4463.59	3340.61	2851.18	2341.05
M382T580	382.149	580.311	4057.27	2915.14	4804.81	4468.33	3630.15	3992.67	2476.72	3315.18	3308.36	2239.38	3507.85	3199.14
M382T672	382.171	672.476	4980.73	4625.13	3881.61	6548.21	3593.07	3900.98	3654.5	4557.96	1302.09	1209.66	1141.72	1107.54
M382T412	382.179	412.114	52452.5	56276.9	49840.9	49732.1	25034.8	28271.4	26766.8	28330.7	1192.86	840.124	686.576	747.591
M382T220	382.18	220.085	10504.5	10606.4	10055.6	10539.2	3609.17	4611.4	9532.2	9181.13	3061.61	3176.39	2831.98	3049.19
M382T504	382.204	504.493	16575.6	19912.5	16403.2	15443.4	10859	5351.76	7696.97	5996.37	15879	11019.6	5858.27	7378.4
M382T641	382.207	641.035	5050.28	6037.47	6055.61	6480.94	3444.42	4277.62	4756.28	4182.36	2041.38	1626.2	1785.95	1342.07
M382T147	382.236	146.628	8029.36	8668.72	7558.6	7565.66	7013.21	7362.41	7203.54	8066.19	7224.31	8036.07	7549.27	7572.49
M382T73	382.257	72.788	4228.94	3346.65	522.66	3366.93	3279.45	3288.78	22587.6	4726.79	21110.1	19232.5	1559.41	19699.1
M382T59	382.279	58.554	4966.77	654.36	2420.97	5201.95	5865.76	3905.57	4499.99	4081.05	5374.56	5237.04	1182.52	4997.98
M382T74_1	382.293	74.244	2915.32	3659.78	3001.38	3598.39	19709.5	20897.9	21901.7	22318.3	21209.3	19268.9	19230.8	20077.1
M382T74_2	382.33	74.374	2923.51	2228.29	2077.7	2284.27	3110.69	3827.07	2625.38	3232.01	5258.22	8431.43	7968.25	5160.21
M383T539	382.857	538.977	1032.07	985.952	801.933	836.971	4260.68	4657.06	5094.56	5014.39	2765.51	2950.51	2770.29	2614.4
M383T600_1	382.873	600.213	66124	70099.4	56974.6	52930.1	24471.6	34341.5	37011.2	39515.3	7722.38	4867.83	3615.27	2894.36
M383T1140	382.876	1140.09	7130.86	9018.44	7587.59	7843.09	7664.32	7221.43	6890.03	6461.03	6178.48	7578.52	8290.37	7279.27
M383T603	382.903	602.736	66147.9	686.822	54176.3	52367.3	1915.68	34783.3	37451.6	39351.9	8141.86	4749.01	931.413	835.881
M383T727	383.039	726.746	4574.65	2524.49	1686.36	1132.88	3649.78	3565.35	3495.99	3317.33	5599.63	4186.33	3683.82	3370.98
M383T416	383.075	416.179	765.308	701.733	594.174	644.218	6384.78	6120.34	4714.92	6378.38	453.264	334.741	426.845	459.254
M383T403	383.084	403.062	385.642	476.236	425.643	470.86	4957.06	4343.04	5076.97	6182.1	351.159	300.854	409.073	340.226
M383T798	383.103	798.282	6095.05	6327.08	8878.21	7505.73	5741.82	5053.72	5375.22	4612.75	6214.93	6848.4	6246.02	6601.48
M383T857	383.104	857.03	1326.85	1813.26	1524.67	1413.73	3860.26	5143.95	4118.44	4583.94	2097.98	1625.3	1206.71	1039.28
M383T675	383.099	675.245	547.189	854.004	857.381	1514.65	3177.9	2891.47	3130.36	3351.58	357.314	385.573	366.087	442.161
M383T724	383.112	724.045	9994.07	34770.8	35217.9	36047.4	473.69	609.21	5693.37	6278.35	5288.33	5741.94	5702.75	5675.15
M383T461	383.114	461.233	1040.96	1458.41	1133.7	1298.89	6407.75	6714.72	6487.45	6974.99	734.389	687.773	556.798	631.856
M383T571	383.14	571.118	1481.38	1755.25	1749.62	1349.58	2750.6	3378.77	3692.46	3770.8	2569.4	2408.14	2731.82	2214.73
M383T588	383.146	588.264	4022.58	4915.47	4546.52	5143.23	3273.09	3210.25	2928.15	3110.8	2171.32	2107.72	2312.77	2592.74
M383T283	383.155	282.632	4592.38	4815.55	4807.92	4429.22	2484.18	2872.14	3490.71	3541.79	0	77.2106	38.8211	0
M383T53	383.167	52.9785	8909.46	10157.3	11899.3	11697.8	4953.32	6000.93	5808.12	5316.41	3405.69	3145.19	3679.69	3723.18
M383T412	383.182	412.26	9155.82	9568.2	8365.48	7770.72	3920.43	4937.04	4564.58	4621.58	528.663	508.89	423.303	491.532
M383T288	383.191	287.58	7467.23	7469.62	7064.06	7337.55	6668.38	7627.99	6959.93	7416.53	289.315	203.264	101.331	64.9835
M383T641	383.215	640.856	2135.83	2848.11	2502.94	2781.64	2727.22	3042.48	3490.7	3522.37	2464.69	2818.14	2537.37	2447.99
M383T40	383.244	39.982	3418.09	3085.15	2925.15	2894.09	3068.34	3267.72	3250.74	2989.51	2676.44	2415.03	2732.93	2570.76
M383T75_3	383.26	75.343	1399.12	1300.22	2291.95	2224.06	1649	2165.1	8538.96	7710.6	896.61	7081.58	6124.58	6771.37
M383T56	383.278	55.9705	10033	11634.1	11367.7	10648.9	12192.8	11765	12004.1	13108.8	8616.02	7865.89	8316.65	8176
M383T74	383.297	73.867	2361.88	1903.56	1847.16	1782.47	4403.37	5113.46	6206.82	7266.66	4172.22	6448.08	3707.61	4048.33
M383T52	383.329	52.384	4991.25	5663.11	4864.36	6228.42	6151.99	6631.83	6376.25	5375.68	7036.68	6740.19	6165.95	6761.72
M383T75_4	383.331	74.6705	2418.53	3077.53	2087.29	2817.48	4018.41	7964.05	9233.77	3849.55	2714.11	3730.63	7034.17	7872.92
M383T55_2	383.398	54.811	870.045	1147.48	1120.36	1015.27	10722.1	10620.7	8173.49	9478.87	4358.08	3771.88	3947.63	3671.55
M384T928	383.535	927.52	8713.42	5731.2	6123.38	6120.97	4506.53	6673.44	3557.31	5982.94	3005.06	2036.47	1670.29	1407.37
M384T915	383.998	914.934	7116.48	7355.39	7398.49	6313.22	5255.21	4915.13	3774.8	3862.29	4972.22	4358.82	4483.69	4690.53
M384T68	384.02	68.1545	1125.05	789.411	760.034	580.237	4959.73	3883.61	4517.38	3094.69	3759.08	4235.61	4895.03	4208.05
M384T159	384.06	159.021	34539.3	37817.2	32664.1	31232.4	18710.5	17734.9	17800.2	16422.7	57163.7	57524.2	51899.1	29372.2
M384T262	384.06	262.234	13840.7	14676.9	12409.3	12352.8	9094.43	8542.24	8493.39	8319.36	12400.4	11566.8	6087.49	10152.2
M384T231	384.06	230.543	11955.9	12525.5	12203.1	4227.06	4951.02	4934.58	5083.35	4689.98	11951.3	10173.2	10027.5	11981.6
M384T694	384.065	694.121	1252.1	1155.65	1163.45	1138.17	2809.65	3741.92	3273.63	2494.07	9476.41	9406.67	10729.7	8638.36
M384T721	384.087	721.445	691.464	756.371	635.337	4515.79	4283.79	5292.01	5528.92	5654.73	599.281	507.085	405.014	428.667
M384T753	384.113	752.792	3535.46	2769.87	2155.23	1768.24	39674	43143.4	46779.9	45751.9	26001.5	24400.1	22997.8	23699
M384T723	384.116	722.6	2259.02	4645.87	2922.01	5006.95	4080.71	4807.57	5243.44	5116.83	566.962	554.518	449.6	560.837
M384T517	384.127	517.317	1173.71	2001.28	1720.92	1707.03	4233.56	4438.24	3946.58	4053.14	3992.9	4201.4	3622.03	3516.8
M384T720	384.132	719.981	3858.6	5050	4507.96	5316.78	7083.49	5913.81	6282.54	6455.09	699.814	612.088	535.327	609.302
M384T643	384.167	643.173	4585.3	6400.12	6307.33	6871.44	8689.9	10086.4	753.315	540.862	6867.56	9156.34	8644.09	9566.45
M384T389	384.175	389.051	12312.1	7766.54	6406.97	12398.5	13253.3	8455.01	8399.67	12033.1	6125.35	7599.13	7255.15	6188.9
M384T641	384.213	640.917	4643.75	6233.49	6985.04	6888.04	8765.98	9855.88	10784.3	10501.2	6891.85	8976.86	8558.97	9631.66
M384T268	384.221	267.873	2868.17	3867.04	3881.55	3872.87	5583.51	5785.71	5616.53	6435.52	2764.8	2641.45	2638.4	2755.46
M384T76	384.222	75.862	5012.12	4004.61	3892.9	4573.46	4717.22	3430.02	3009.91	3033.91	3788.68	1780.8	3575.39	3496.14
M384T473	384.223	473.38	593.529	630.845	1031.96	435.246	5431.05	6720.82	6168.45	5832.21	644.568	302.511	204.311	182.975
M384T64	384.256	63.923	4238.27	7161.24	4736.24	5392.23	5954.32	4076.15	4239.66	3440.77	4231.95	30665.3	33429.8	3056.99
M384T55_1	384.279	54.904	5929.92	5540.48	5649.7	5589.86	3537.65	3547.59	3982.64	3582.27	2532.17	2736.48	2877.89	9692.69
M384T55_2	384.31	54.646	2806.44	4325.7	3566.2	6394.66	8010.24	8696.94	7494.84	7162.1	10640.4	10127	10094.6	9929.85
M384T73	384.312	72.6545	115861	114326	98375.5	99738	199419	174563	190690	213709	268079	284438	317051	286905
M384T75	384.347	74.881	110228	106105	94856.6	95937.2	225157	217907	57555.1	242058	334668	309689	41771.8	71860
M384T134	384.346	134.466	6595.69	6042.02	5285.89	5537.05	4239.35	7311.02	6867.64	6147.97	15195.5	14235.4	14226.8	13854.1
M384T52	384.345	52.401	1005.16	5207.62	4628.02	4220.99	1117.11	5810.24	5341.4	1291.65	4084.24	4089.77	3870.63	4144.72
M385T921	384.54	920.804	2284.59	2745.1	2761.64	2910.76	2621	3381.51	2850.88	3206.06	551.557	322.115	280.462	275.506
M385T812	384.564	812.361	881.11	1175.49	924.835	1013.04	5654.63	7163.52	5263.23	5454.84	203.143	131.237	81.5895	24.6233
M385T212	385.063	211.919	9737.54	10022	8628.63	11883.9	4643.17	4739.42	4348.69	4817.6	1566.63	1493.82	1772.37	1541.82
M385T694	385.066	693.532	2.20853e+06	2.19326e+06	2.41698e+06	2.09096e+06	150011	194132	219566	183947	1065.85	1005	75898	1409.79
M385T410	385.115	410.378	2700.5	5050.92	3555.05	4436.34	51420.1	60313.3	62603.9	61078.6	1611.54	1622.47	1618.2	2426.3
M385T753	385.117	752.786	13883.7	16689.8	15755.9	15803.8	7905.16	8240.58	8841.09	8038.17	5178.99	4365.88	4344.8	4232.8
M385T688_2	385.129	687.736	2.9419e+06	3.64331e+06	3.64086e+06	3.74463e+06	329557	410758	428444	421264	190052	158883	135231	117629
M385T368	385.17	367.531	62733.2	40776.2	69086	70522.9	13062.2	33683.1	34077.2	17198.3	5529.77	4395.27	3779.91	3566.3
M385T43	385.176	42.529	9389.97	7927.53	6992.6	8711.65	3374.96	3404.93	3874.45	3441.96	6376.03	5888.26	5170.35	5691.79
M385T465	385.206	465.046	9341.52	9617.13	9909.08	9937.46	9019.76	10112.4	8917.19	9085.12	4135.15	3293.52	4615	4233.43
M385T356	385.217	355.852	32837.5	2818.86	2493.77	2391.68	17281.8	2637.61	2510.35	2464.99	2773.49	2342.42	1578.42	1585.82
M385T53	385.27	52.938	3155.54	3974.98	2896.27	3567.27	13812.5	11846.2	12181.4	15089.1	8931.64	9689.71	9351.04	9198.81
M385T73_2	385.313	73.217	798.635	18613	27243	23176.6	51275.7	48878.8	51914.3	52570.7	76773.1	67895.8	69387	67895.5
M385T75	385.349	74.837	27631.9	29584.7	26080.8	23980.5	17752.8	31367.6	48897.9	18492.5	29053.6	25334.1	26890.1	18533.5
M386T796	386.022	796.472	759.979	807.632	646.358	635.317	4530.93	5337.58	5882.28	5716.33	2706.63	2066.26	1475.74	1379.17
M386T669	386.024	668.543	1169.54	978.569	756.319	838.173	7361.24	9352.55	9446.64	11881.8	3519.12	2614.82	1860.51	1609.16
M386T746	386.024	745.565	804.672	624.772	537.376	454.823	8382.71	8411.59	9297.32	9938.6	3497.57	2164.26	1574	1167.22
M386T819	386.041	819.292	3921.45	4601.45	4029.34	3967.4	2653.52	3272.66	3282	3588.77	968.562	689.503	589.535	567.573
M386T858	386.046	857.689	1174.1	1593.26	1596.8	1830.74	2735.43	3237.3	4142.41	4168.35	1265.08	825.64	1171.81	1244.22
M386T695	386.055	694.721	473073	528736	511942	444230	83348.4	95555.2	102451	94688.4	2545.28	2217.88	2410.19	1206.67
M386T567	386.075	567.23	2998.65	4524.62	3991.71	4393.86	3596.1	4302.48	3548.37	3536.35	4458.13	4677.64	4527.17	4282.42
M386T702	386.098	701.788	3773.6	3602.81	3387.03	89470.5	19861.4	19296	21576.8	21407.5	9763.74	8290.38	7761.26	7260.34
M386T622	386.111	621.857	1528.3	1573.63	1333.53	1250.25	6755.56	8131.15	8268.63	9066.43	1217.94	886.527	682.01	629.538
M386T410	386.12	410.264	2305.05	2336.67	1700.58	2156.48	12596.4	12893.1	13509.7	13499.1	1581.85	1138.25	1321.55	1079.18
M386T694	386.12	694.121	222436	268513	234745	225397	51927.3	59287.5	60787.3	57382.8	40472.7	31804.4	32473.1	29510.5
M386T688_2	386.131	687.755	424716	536625	514556	549232	59025	65132.2	69050.5	68228.1	28484	53695.2	34312.8	28488.3
M386T277	386.145	277.152	114761	125641	72734.9	127866	58689.7	47466.4	73669.4	53019.5	374407	436751	417419	697867
M386T76	386.148	76.445	12855	2475.84	15546.9	15621.6	5471.41	8303.48	7209.66	7931.77	5578.25	4519.9	6249.06	9459.5
M386T51_1	386.16	51.1695	5425.62	6011.48	6656.93	5164.79	2864.19	3607.8	4434.41	4082.79	3533.41	3683.29	3701.53	3358.43
M386T369	386.173	368.856	7112.73	14241.7	8059.67	8376.25	4515.84	4998.78	1080.09	4873.46	1096.25	1113.2	1048.94	1089
M386T158	386.171	157.803	9094.13	10048.4	8653.54	7657	15092.1	14191.8	13368.8	12843.5	715.67	678.246	687.696	897.743
M386T352	386.172	352.337	6463.35	7047.48	6050.05	6365.75	3663.89	1950.76	3834.45	3923.8	1107.33	1029.25	951.436	943.487
M386T390	386.191	389.666	210098	246189	240535	166329	184542	203262	145251	148471	228399	163036	147930	145551
M386T57	386.219	56.647	8428.54	1872.75	8119.3	8269.86	8187.49	7236.59	8117.61	8869.5	3101.55	1585.5	5544.86	2628.83
M386T463	386.236	462.902	4977.76	5238.97	6117.41	5560.77	7329.02	7455.73	6434.71	6143.23	1247.34	1072.76	1251.64	976.25
M386T77	386.237	77.241	13329.2	14010.8	17331.3	15737.7	5812.24	8394.96	5560.33	7338.85	4720.75	5042.82	3880.17	6687.34
M386T66	386.252	65.714	15770.3	14664.8	18426.6	1357.68	362554	3971.58	4469.32	199560	16390.5	10789.6	11688.2	550082
M386T42_2	386.271	42.314	6928.26	6695.97	5475.66	5789.66	5171.65	5463.32	4861.26	4201.28	5264.58	5467.07	6667.32	5238.49
M386T73_2	386.326	72.83	16639.2	19442.4	15640.8	16779.7	449291	404379	414885	424064	979344	923186	921821	886232
M386T53	386.325	53.368	11630.7	13655.1	11207.6	10744.6	20428.3	21373.4	7021.19	23243.1	73589.2	71017.8	65805	65844.8
M387T827	387.006	826.707	1871.66	1458.99	1613.34	1779.19	4714.12	5274.72	7311.19	5923.88	1996.96	3349.37	2196.74	2887.75
M387T191	387.069	191.159	1695.13	3223.07	2020.92	1386.4	8752.85	6404.26	4862.61	6940.67	660.405	685.348	543.56	746.372
M387T708	387.086	707.629	182017	229376	224571	242849	1779.34	42381.2	40845.1	44856.6	7846.55	8372.25	8346.79	8701.71
M387T41	387.084	40.7225	2113.27	2491.6	2084.25	2525.5	4985.5	4684.51	4946.17	5081.02	1950.95	1840.88	2165.7	2006.13
M387T700	387.099	700.279	25014.7	30615.7	28095.9	28491.6	3805.98	7057.84	7547.05	4659.43	3804.98	3252.26	3406.25	3643.43
M387T410	387.117	410.264	818.988	791.82	667.406	784.956	2891.59	4111.26	4415.74	3381.74	501.599	568.33	436.992	415.607
M387T688	387.126	687.745	126251	162082	155101	162398	18316.4	21356.9	20834.1	23153.6	10463.3	13419.2	14021.8	12018.6
M387T610	387.132	609.608	21012.3	22754	23652.4	23771.8	45322.9	46211.6	44849.1	44617.3	14595.6	9721.19	7612.28	6579.1
M387T548	387.132	548.118	5954.53	6449.22	6396.36	7439.46	4024.43	5059.57	5527.42	5744.46	1385.15	877.628	969.064	834.125
M387T740	387.131	740.416	3755.63	3664.52	3711.14	3658.21	2893.42	3099.99	3512.63	3250.47	1919.71	1290.92	1288.9	1084.83
M387T43_1	387.135	43.016	2138.55	2238.78	2224.02	3120.94	4976.47	5188.22	1246.64	5324.65	2056.59	1808.71	2055.61	1937.08
M387T200	387.142	200.251	5051.02	7744.57	8045.58	8995.75	4155.15	5289.71	4427.36	4309.56	1450.47	1106.01	1822.29	2310.87
M387T277	387.148	277.227	12274.3	25986.3	25225.9	28194.1	19801.8	16917.2	14499.3	11293.7	142509	148831	151340	153098
M387T156	387.155	156.168	3776.59	3947.79	3855.8	3006.8	3335.23	2910.35	3144.33	3153.39	547.298	444.587	552.511	431.584
M387T694	387.168	694.108	3209.83	843.919	2772.48	1436.73	3404.68	4197.22	3727.61	3525.17	4411.31	7072.7	7312.41	10691.4
M387T61	387.178	60.8555	19249.8	21107.2	18746.9	19201.8	16849.7	17126.8	15828.6	17592.2	6690.94	5194.45	5936.68	4093.37
M387T569	387.186	568.703	57386.7	62960.6	52149.1	56264.9	46604.4	55692.8	57815	56892.9	8009.91	3989.02	3171.32	2234.15
M387T390	387.193	389.667	46349.5	54599.6	31874.7	52733.5	38130.3	27422.9	31439.9	30102.6	44856.1	35043.8	30830.8	34418.7
M387T56	387.225	55.867	21487.8	23917.4	20305.6	20597.4	18774.2	18240.2	18573.6	19312.7	1107.31	2205.68	7531.8	7332.38
M387T62	387.287	61.8925	1621.97	1425	1168.88	1412.48	4888.18	5299.67	3969.58	6186.86	3485.02	3853.18	4529.14	3334.16
M387T53	387.326	52.9995	4136.35	4529.84	3403.64	4459.24	8298.13	8059.17	8399.3	7305.96	18387.6	11721.3	17517.6	10520.3
M387T73	387.329	72.83	4459.3	4112.74	4184.89	4931.35	90580.9	84464.6	89431.3	86547.5	195888	187074	171524	174157
M388T691	388.052	690.538	1422.87	823.799	1757.67	1856.58	4754.05	6184.8	5922.41	5792.55	4339.02	3442.41	2870.38	4313.18
M388T586	388.116	585.726	581.549	711.891	730.992	661.384	7342.4	7815.83	8136.83	7329.39	1257.69	748.986	713.254	608.222
M388T688	388.128	688.221	22184.2	26394.9	25534.2	26578.8	3781.7	4196.01	4008.38	4347.1	4732.5	2599.94	2377.99	3513.83
M388T643	388.127	642.523	1036.69	1075.75	958.744	1214.16	3630.89	3748.46	4348.22	4791.67	1643.15	1535.54	1728.22	1662.52
M388T610	388.135	610.013	4060.1	4472.64	4111.48	4869.53	8177.94	9148.85	8322.03	8671.91	3011.29	2052.17	1926.18	1171.09
M388T277	388.16	277.009	193653	230370	135131	153789	157677	281639	143871	279337	562211	648594	1.21408e+06	1.17815e+06
M388T76	388.159	76.047	8252.81	8130.57	8612.76	9451.53	3605.7	3183.04	2661.33	2630.78	126156	132591	126732	122187
M388T656	388.167	655.861	6815.43	7121.27	6940.2	4299.95	3860.29	7375.21	7324.99	5128.18	6078	4580.92	3685.02	2745.65
M388T568	388.189	568.436	11019.5	11812.2	10321.9	11082.8	9138.34	11055.6	10677.3	10906	1375.74	2344.03	2441.64	2719.21
M388T59	388.18	59.383	7708.29	8457.44	7862.54	7646.45	6051.81	5436.43	6330.53	6512.87	4135.96	1743.29	1187.33	3378.61
M388T389	388.196	389.354	7972.31	9268.88	5386.99	6638.92	6683.28	9206.85	8784.22	7440.07	4282.96	8565.37	5302.28	8362.94
M388T641	388.215	640.899	5850.18	7180.87	7502.72	8387.49	3236.92	4070.21	4512.08	4203.63	1231.91	1691.16	1374.04	1260.86
M388T486	388.216	485.851	5360.56	6307.26	6170.92	7007.55	5809.11	5771.24	7236.43	7170.93	1070.03	884.282	0	0
M388T110	388.252	109.663	464887	488387	639647	551610	433866	414843	407803	438549	202365	171179	195526	188221
M388T157	388.253	157.32	543682	430819	389511	521629	422507	455680	378397	622800	243014	149550	154642	160728
M388T52	388.253	51.713	17146.2	35579.6	4352.4	34968.5	73464	69062.5	72313.4	71167.4	434338	452011	433120	346833
M388T50	388.34	49.503	13802.5	13699.6	15912.7	12429.9	7890.01	8781.4	8370.83	9048.9	5404.44	6908.24	6501.3	6362.25
M388T72	388.34	72.228	15328.8	18666.6	16470.2	17465.6	58707.5	54957.5	58885.8	57057.3	340097	339787	312246	308305
M389T913	388.557	913.431	1300.36	908.849	1264.84	959	3316.33	3796.73	4295.37	4544.57	292.716	206.496	217.124	221.784
M389T912	389.055	912.465	6208.73	7277.67	5990.58	3454.42	7940.83	3445.66	3658.92	5649.47	4606.4	4725.9	4414.74	4669.05
M389T340	389.055	339.57	25435.9	27422.4	24103.7	22986.4	24756.4	25453.6	17667.7	12787	9036.45	16734	25735.4	29225.3
M389T727	389.052	726.928	4829.48	4841.57	4142.79	4123.49	4232.29	4218.76	3933.32	4479.1	696.165	782.662	559.153	1132.62
M389T304	389.055	304.467	15763.8	15485.9	16847	16670	18022.6	11585.8	11302.6	11649.8	4309.29	10737.1	6767.11	11161
M389T64	389.093	64.174	2359.66	2750.81	2465.09	2369.1	10920.4	12911.9	13340.2	12717.5	11203.8	11992.4	10971.6	12585.4
M389T52_1	389.11	51.8055	50296.6	52946.9	46023.3	45529.4	30192.9	36273.9	48774.5	51825.5	43699.1	64958	60311.4	59684.3
M389T8	389.11	8.462	7855.4	7969.79	7294.22	7148.83	7271.77	7178.21	7044.03	7135.67	7213.68	11520.7	7078.76	2917.8
M389T619	389.137	618.583	3859.68	2695.5	3889.89	3769.94	3772.92	3093.48	3801.79	2819.28	1772.27	2464.01	1634.39	2178.77
M389T418	389.144	417.971	8391.93	6776.08	7140.34	6955.59	6499.8	5831.51	5971.04	6564.61	4255.73	6276.08	6062.92	5603.71
M389T563	389.148	563.117	4065.84	3916.3	3652.43	3990.49	3133.46	3369.13	3643.96	3911.23	3835.81	3400.53	3647.86	3320.91
M389T277	389.163	276.972	42859.8	28134.5	47811.9	48596.4	62047	39748.4	30491.5	36822.9	129727	251911	259803	252818
M389T76_2	389.163	76.0475	2192.26	2778.82	2277.22	2354.97	5049.16	24187	4492.71	28158.1	25362.4	27271.9	31932.1	26124
M389T521	389.168	520.793	6600.59	7202.58	6046.41	7233.78	3375.99	3372.13	3432.32	3678.55	2942.13	3855.59	3181.13	4420.62
M389T71	389.194	71.177	4043.91	4170.27	1216.99	4404.99	35377.9	36022.4	36869.1	36371.1	57062.6	58432.7	54954.7	53978.6
M389T233	389.201	233.106	997.275	1161.31	1779.11	1443.1	15324	14777.1	15220	15932.8	1348.71	2016.59	1794.92	1434.26
M389T750_2	389.213	749.767	3143.68	2167.21	1848.24	2475.07	5571.41	4321.44	3628.47	3473.61	4273.93	4102.3	5027.57	5277.75
M389T110	389.256	109.683	95482.5	88731	97173.7	115203	72646.2	79736.7	87811.1	84009.2	33021.9	35621.9	31913.7	31304.7
M389T158	389.256	157.553	126202	136690	129899	86594.9	79505.6	70907.2	66688.7	74602.4	27137.4	21339	21283.5	27381.2
M389T72	389.343	72.3945	4463.06	4493.2	3915.94	4364	10991	10667.1	12310.5	12019.3	62963.1	59143.9	53297.4	59895.1
M389T50	389.342	49.7685	3241.9	4499.99	5090.89	3575.76	3625.74	4389.67	3401.49	3576.95	3927.01	4114.94	3469.39	3957.37
M390T911	389.552	910.676	3795.33	3317.87	3495.37	2919.97	4068.12	3776.78	2251.08	3620.25	1641.7	1113.15	881.481	676.336
M390T340	390.055	340.362	15562.5	14352.9	14515.1	13740.9	13943.2	15110.3	15234.8	15564.8	16627.8	22987.5	16686.9	9544.1
M390T50	390.06	50.143	2610.06	3835.93	3097.25	2227.11	12973.4	16437.6	383.864	20324	14573.1	22887.4	24489.4	25738.2
M390T52	390.111	51.8265	18765.1	20196.8	13457.2	16337.9	14311.9	15478.3	15182.7	16705.4	11937.9	20889	22948.4	26267.3
M390T801	390.113	801.044	1268.94	1370.58	1170.79	1400.19	2349.99	3973.58	4441.26	4464.77	1192.5	1265.81	1209.37	1177.08
M390T306	390.131	306.308	1220.25	1638.55	837.311	1750.79	5404.52	4929.9	5655.08	5717.31	5133.5	888.882	6181	5404.38
M390T373	390.161	373.243	39108.3	30602.8	23266.2	20165.4	134952	147522	152429	153500	127353	132073	138479	135894
M390T278	390.166	278.019	6397.11	7285.65	8859.33	8032.33	8651.46	9015.76	5143.42	9180.56	34581.7	38399.3	21941.3	38856.3
M390T76	390.168	75.862	1126.31	1273.76	1440.87	1187.63	5560.01	6796.14	9103.61	10053.3	5395.42	5632.17	4441.76	5897.89
M390T71	390.198	71.059	1788.88	1372.25	1441.41	1729.18	8635.76	8994.71	8880.83	8940.36	14649.3	15540.9	13312.6	13069.2
M390T233	390.206	232.775	1107.69	1079.04	1672.77	1381.47	3125.35	3457.24	3533.26	3440.56	1316.7	866.888	1006.84	1272.06
M390T67	390.228	66.5255	2318.31	2184.82	1856.04	2194.13	1404.68	9929.31	1617.61	1084.8	15693.5	16488.6	14736.9	651.56
M390T156	390.258	155.9	13104.7	12356.4	22162.8	25881.6	17830.5	17756.8	14545.1	23768.6	6328.64	5176.68	4896.25	5514.58
M390T110	390.258	110.177	14828.6	20534.2	17587.1	17816.9	14565.1	12260.8	11276.9	14789.6	6340.99	4282.3	5332.65	5059.01
M390T131	390.259	130.686	5813.54	4750.82	4752.05	6971.83	4173.98	6846.58	5638.1	5206.18	2136.43	1968.07	1647.44	1685.04
M390T62	390.298	61.5765	3553.72	3999.48	3548.41	3275.67	12357.3	14713.8	12803.9	11276.3	27694.4	27285.9	26641	25015.1
M390T58	390.317	57.552	1643.76	2388.99	1302.76	1041.51	13054.1	14148.7	13059.3	459.164	27892	30024.3	28011.9	28421.1
M391T600	390.992	599.648	35527.9	21464.3	16261.1	13907.9	4231.49	6914.64	6976.24	7714.39	614.55	243.567	1089.45	120.352
M391T339	391.053	339.052	96519.9	65924.5	56166.8	32615.1	46780.8	80397.5	33606.8	33878.6	66671.5	56106.2	81985.3	98024.8
M391T295	391.052	295.013	24670.8	17075	22874	25818.1	29333.3	10273.1	26800.1	24605.9	23783.4	11617.9	24073	10506
M391T317	391.053	316.721	38209.4	42552.1	30713.2	44950.3	22397.9	32550.3	50479.8	38805.8	36784	32164.3	33900.2	34873.1
M391T792_2	391.051	791.973	1016.94	957.445	963.192	750.843	3630.42	3903.87	4682.51	4986.65	1228.26	896.874	843.41	803.491
M391T881	391.056	881.473	1073.79	1157.76	722.572	663.806	4956.89	5788.61	7381.49	7047.39	1262.75	1010.6	1003.92	961.202
M391T804	391.096	804.247	851.854	1015.15	915.729	785.023	7098.43	7730.8	8727.84	9259.13	962.529	993.31	949.576	1017.33
M391T52	391.109	51.504	8522.14	11937.2	7112.1	8791.4	8388.12	7440.6	9205.08	10905	8316.8	11791.3	16114	12461.2
M391T362	391.123	361.617	1407.47	1428.36	1569.52	1420.68	6335.74	7089.92	6804.81	7016.64	2454.91	3045.91	2498.48	2099.51
M391T755	391.145	754.624	20334.8	31577.6	29367.7	29047.1	4166.65	5657.66	5899.38	4547.92	1026.28	1970.71	1464.14	1460.88
M391T397	391.159	397.32	2191.9	2065.25	1979.57	1420.87	3532.27	3785.03	4211.89	3765.53	1963.42	2324.13	2594.91	2436.36
M391T373	391.163	373.303	7105.3	5969.38	4358.62	3726.96	24302.5	26240.2	26169.5	26516	21870.5	23576.7	23258.3	24294.8
M391T82	391.161	81.976	683.556	1081	645.566	822.086	4058.64	5447.75	5089.27	4741.85	44701.3	49724.1	40227.8	47859.1
M391T151	391.18	150.56	4995.32	5516.72	5457.02	5213.17	14311	13612.1	16847.8	17357.1	21793	24924.3	24370.6	23912.6
M391T80	391.208	80.164	1876.81	2251.19	1857.7	2071.41	8278.11	6572.3	8736.68	3305.36	47693.2	51011.8	6184.02	6294.68
M391T50	391.283	49.9765	496068	457722	370585	630207	382078	209526	207620	332110	356993	512881	533553	243856
M392T601	391.891	600.617	11206.7	13734.4	12168.6	12343.8	8074.2	10482.7	11034.4	11402.6	3610.5	2225.64	1420.59	953.886
M392T745	392.033	745.159	5918.68	5029.87	3544.33	2951.46	16945.6	25992.8	14792.1	14448	15372	11593.7	9021.66	7345.26
M392T669	392.033	668.694	5495.71	4941.16	4048.04	3790.23	4296.95	3311.44	2142.68	2997.58	6677.31	5424.55	4699.07	3978.81
M392T764	392.033	764.274	1054.09	1024.57	840.101	945.65	8121.83	8529.07	8334.38	8555.09	3448.24	2548.8	1977.58	1624.27
M392T311	392.052	311.101	20279.1	26796.7	26240.8	21609.1	20617	20932.9	15421.7	20356.9	22841.7	12929.9	15799.6	11725
M392T293	392.052	292.652	10397.4	8328.71	8081.48	15126.1	7620.44	7447.65	6622.6	6134.65	6935.61	6063.59	6589.85	10564.2
M392T337	392.052	337.499	47446.1	43907.6	39015.5	43705	43096.5	38217.3	42933.7	80748.1	50808.2	50554.4	31138.2	41579.9
M392T942	392.117	942.359	473.384	563.485	562.064	601.189	3029.28	3698.86	4243.79	4349.29	837.607	680.225	459.201	543.001
M392T454	392.144	454.057	29919.5	39572.2	36714	38486.3	3761.55	4023.68	4615.03	4536.15	1406.05	1246.9	1148.69	1193.7
M392T374	392.166	373.676	1382.04	1464.07	1499.2	1339.26	4637.64	5630.35	5463.46	6016.43	4721.46	4607.76	4927.95	5048.3
M392T457	392.201	457.17	5186.68	4929.26	4819.07	6460.98	4363.13	4124.61	4295.54	4665.99	1491.15	1393.93	1274.34	1268.69
M392T53	392.254	52.5755	42873.6	447.662	39541.9	31209.6	23407.2	1461.25	32259.9	24121.5	27339.2	2087.75	27113.4	1863.57
M392T50	392.286	50.057	137902	121373	95719.2	170776	88583.8	67446	56307.1	85364.5	74090.4	76395.3	77087.7	171068
M392T52_2	392.329	51.5265	1275.33	1637.62	1095.17	75558.2	966.546	35043.6	1401.71	1724.94	44279	37070.8	38961	36613.9
M392T54	392.341	54.412	74134.7	53700.9	47617.2	57377.2	39585.1	962.673	40186.7	39514.6	1964.24	2208.2	34446.3	39437.6
M392T41	392.371	41.159	6882.37	6399.35	4469.91	5863.56	5820.7	5702.53	5883.87	5875.35	4696.48	5009.61	4412.45	5455.42
M393T898	392.525	898.089	3421.69	4107.39	3330.14	4499.91	2543.88	3245.21	3874.71	3725.58	193.177	288.984	190.542	232.247
M393T921	392.526	920.578	2550.05	3084.22	3087.49	3708.78	2119.33	3170.51	3073.19	4130.8	505.812	328.901	228.188	254.564
M393T539_1	392.877	538.827	3214.95	3275.94	3196.11	1836.15	5891.62	5391.62	6580.65	6308.13	5077.87	6196.14	5376.44	5829.2
M393T601_1	392.902	600.657	5841.36	3320.68	5351.92	6616.37	4700.71	5837.37	5872.24	6326.81	1782.3	1031.2	827.357	669.698
M393T539_2	392.904	538.727	2821.03	3076.08	2951.7	2760.25	5771.79	5502.68	5590.85	5402.88	3531.55	2867.54	2612.66	2671.31
M393T849	392.913	849.361	304.356	343.558	275.064	270.714	1396.8	3146.09	4024.6	4791.35	364.077	393.627	384.255	451.003
M393T337	393.05	337.39	112096	83830.5	59355.4	157188	64555.6	73919.1	156622	159202	96247.7	49915.4	99437.1	72893.4
M393T299	393.05	299.283	42503.1	20521.6	26106.9	26004	26969.5	24428.5	23880.4	24921.5	12110.2	26162.2	9129.4	28177.7
M393T315	393.049	314.801	34765.5	38582.9	55269.4	30964.2	29162.7	29721.8	33234.7	33204.6	29727.7	36707.7	16959.8	30884.7
M393T66	393.068	65.929	4227.41	4561.68	4634.33	5014.79	2501.79	3375.98	3225.37	4209.56	1343.1	2717.89	2727.02	3328.89
M393T566	393.118	565.781	2150.5	2589.74	2026.59	2062.84	6802.55	6540.17	4922.51	7959.76	493.525	522.691	593.966	761.173
M393T36	393.113	35.815	4273	5182.03	5233.67	5371.43	2801.95	3756.33	3451.71	3456.33	4439.24	5436.39	4829.1	5325.62
M393T563	393.119	562.508	3338.83	3834.53	3206.68	3253.59	6374.35	5187.02	6340.09	12310.8	730.013	1013.47	1181.09	1375.91
M393T824	393.16	823.869	20159.6	21674.2	21701.9	23353.4	2751.31	3587.29	3481.45	3305.53	1746.56	1627.37	1511.94	1311.01
M393T241	393.174	240.698	10340.7	18641.4	16359.4	8054.39	10359	9536.32	8351.26	8780.44	71040.4	241763	67099.8	189175
M393T387	393.175	387.095	3120.89	3148.97	2122.85	1346.59	5357.62	3446.62	3361.93	5578.04	1717.49	3181.26	2976.22	3445.18
M393T223_2	393.175	222.799	1547.67	1590.25	1978.95	1712.3	5232.32	4144.42	4356.96	3575.81	65482.8	68085.5	61339.7	67468.8
M393T71	393.205	71.1055	1163.24	1010.05	1150.67	1184.99	20882	21890	21139.2	20536.2	36467.1	37282.9	32590.5	33233.9
M393T150	393.196	150.21	66882.1	78712.3	88059.9	61978.6	194940	207845	217284	214272	6217.34	5614.27	1314.38	6392.17
M393T351	393.245	351.086	5770.06	4361.82	5487.76	3428.62	11074.6	5235.35	10106.9	9485.07	12490.5	11980.1	11132.2	11108
M393T416	393.246	416.203	2690.65	7683.37	3333.18	4832.88	3519.17	12478.7	13213.7	12113.8	13047.3	11725	11574.4	11607.8
M393T601_2	393.245	601.053	2540.95	37216.9	5669.73	27801.3	7385.08	24544	3427.9	25605.6	8256.3	21106.7	19740.1	19699.4
M393T381	393.246	381.096	8790.65	2939.78	2106.01	2281.36	965.367	3158.77	8724.96	6190.85	8469.97	8097.05	7445.84	7399.83
M393T54	393.286	53.762	32484.6	33245.8	28326.7	32715.2	55332.4	56982.4	58075.1	37854.7	51827.8	34434.8	49990.9	36797.6
M393T600	393.295	600.085	33390.9	37580.1	29391.7	26951.2	23209.8	23824.1	22601.8	16598.8	23004.1	20387	19332.3	19374.4
M393T50	393.335	49.896	4889.79	5045.66	3026.28	3302.44	1931.47	2186.88	3018.32	40984.9	36034.4	35631.5	33935.3	37927.3
M394T600_1	393.863	600.105	40003.7	42165.9	36146.7	28377.9	12073.5	16663.6	17804.3	20453.8	3492.76	2093.54	1251.47	1312.98
M394T338	394.049	338.292	21003.5	21252.5	20153.3	18892.4	21643.9	19601.3	21417	21048.5	36264.2	22060.5	12514.5	12861.7
M394T315	394.049	315.03	14927.2	12579.8	10343.9	10300	12260.6	13219.3	13251.6	11959.1	13373.9	12927.9	17642.2	9688.71
M394T299	394.049	299.242	6820.8	8467.2	6394.4	6125.11	7694.29	6777.66	6943.06	7230.47	7595.11	6231.49	9072.46	6609.63
M394T933	394.086	933.284	1931.82	1983.44	1176.01	1721.23	11987.2	12659.5	14900.8	14161.4	5622.52	2970.8	3810.26	3665.31
M394T801	394.091	801.367	364.932	476.345	317.935	313.032	6061.05	6939.04	7697.14	8037.3	471.488	386.06	355.822	319.14
M394T826	394.111	825.68	1525.17	658.001	758.244	856.696	3415.43	4158.96	4282.63	4944.8	603.483	464.573	440.331	399.336
M394T823	394.126	822.601	1536.6	1235.87	1274.85	1250.34	2770.97	3970.83	3901	4877.16	649.895	593.852	473.912	482.925
M394T141	394.12	141.421	8858.54	10754	8872.77	16776	6228.63	6974.99	6240.86	6261.76	3433.22	3770.27	3588.98	3732.28
M394T457	394.16	456.991	92938.8	103345	99537	100587	6782.12	8202.14	9173.21	9192.56	1031.3	788.464	737.894	781.476
M394T441	394.16	441.333	48967.9	53309	45512.5	43929.6	4060.85	4214.33	3828.7	4279.83	518.457	803.457	691.735	690.053
M394T804	394.159	803.612	1050.76	1055.07	1077.37	991.808	4557.26	5277.71	5497.54	6314.68	594.512	664.373	521.112	651.492
M394T213	394.18	212.506	14866.3	14899.8	12022.5	12853.6	12706.3	14804	15004.5	11448.6	14346.6	11313.6	10636.2	14410.3
M394T245	394.178	245.365	4540.87	5503.36	7326.72	6237.16	4567.26	4673.5	4669.52	4666.57	12393.6	39191.3	37530.5	35907.2
M394T159	394.179	158.852	12179.7	14638.2	13686.2	15675.5	24587.9	24029.6	22713	24819.1	1127.22	817.839	888.606	918.311
M394T423	394.185	423.214	5585.81	6740.36	5362.73	5792.81	5127.61	4341.72	4744.13	4727.8	5056.83	4200.18	4418.97	3557.06
M394T306	394.185	306.242	3959.81	4178.55	3487.17	4388.9	3424.86	4153.77	4122.42	4151.41	6340.48	6410.84	5223.42	5636.49
M394T502	394.183	502.421	9593.2	9736.1	7705.52	9920.68	8874.45	9749.25	5357.49	7541.02	12812.1	9123.33	6129.24	6992.88
M394T71	394.209	71.2105	2201.32	2146.94	2479.5	2147.4	5803.09	5080.26	5080.18	4522.34	9438.4	9419.17	9204.59	9085.42
M394T272	394.232	272.179	9351.79	9743.29	11023.6	7975.17	8481.13	7180.22	8135.38	7312.69	12354.2	16344.9	4991.99	8496.95
M394T74	394.24	73.5175	2153.75	1939.25	2038.19	2682.88	7511.99	1027.73	7520.51	751.8	10572.3	11144.7	9823.26	9814.62
M394T58_1	394.257	57.7595	6927.36	10268.6	5991.61	8745.6	1712.23	1028.8	11959.6	12380.1	12534.1	12305.2	11490.9	11959.7
M394T54	394.288	53.826	6573.52	3895.74	6441.69	4389.14	10943.9	9033.62	10379.1	10777.6	8563.92	7635.98	7168.21	7137.74
M394T598	394.299	598.237	7343.26	5255.02	5322.94	4306.83	3421.58	3665.48	3307.03	3026.4	3307.24	3089.72	2769.63	2508.95
M394T58_2	394.314	58.2045	16942.3	2310	11019.8	2708.98	17198.5	16388.6	15497.5	14649.5	15137.6	14371.9	13350.8	14033.9
M394T50	394.346	49.9765	43067.1	43105.4	38871	40810.8	38280.2	33380.2	29539.7	33872.6	9366.07	8279.49	8400.99	7958.68
M395T898_1	394.53	898.275	7274.43	8090.5	6397.95	7612.84	6208	5203.88	9106.44	6595.88	1267.28	459.462	283.311	263.959
M395T898_2	395.027	898.275	4913.98	6131.54	4746.5	9093.99	4744.23	5191.35	4941.79	4564.87	1047.71	421.126	440.052	267.449
M395T341	395.046	341.048	36572	30256.7	15147.2	22112.5	15192.8	27136.3	19815.9	28687.8	19529.1	26097.4	21244.6	13668.1
M395T301	395.046	301.471	2793.63	10735.8	16162.6	8588.84	9724	9588.35	9523.71	17776.4	8718.64	8692.49	9182.35	9344.29
M395T314	395.046	314.471	17467	20084.5	18463.7	17386.5	14781.2	23284	13259.6	9674.34	17435	14108.3	17462.6	16533
M395T802	395.141	802.012	737.945	618.1	672.677	402.615	2230.52	3691.02	3696.74	3381.78	528.932	396.716	348.801	355.138
M395T249_1	395.148	249.444	2486.69	1929.84	24520.3	22029.2	11390.8	12013.3	13487.1	11018.1	2772.51	2043.02	1572.2	1908.08
M395T306	395.182	306.349	18243.2	15735.6	17163	17359.1	13446.4	14643.8	15890.3	15464.2	25233.7	25748.1	22262.1	19360.6
M395T424	395.182	423.65	20565.1	25034.3	19476.7	22468.8	17473.5	16574.3	16078.8	17399.7	17394.5	16018.5	14178	13028.8
M395T249_2	395.191	248.593	53221.5	33293.5	48918.1	37457.8	13792.5	22228.8	22601.8	21726	3111.02	4547.43	4506.73	4081.42
M395T76	395.194	76.391	1093.13	2888.76	1061.18	1039.68	4021.41	4173.16	4750.43	4375.74	6670.36	5875.09	5677.69	6257.64
M395T75	395.242	74.5445	2290.59	2564.26	2438.02	1965.17	2291.97	1720.46	4105.16	4079.61	1912.04	4495.63	4158.18	1671.5
M395T540	395.254	539.979	2235.65	1538.47	2193.15	2799.74	4175.18	4210.16	4311.68	4250.74	3032.45	3950.11	3679.89	3848.99
M395T54_2	395.291	53.947	2291.11	1970.34	1580.23	1696.94	7455.23	1968.04	7202.49	2647.41	2794.41	2763.68	2409.49	1519.01
M395T52	395.329	52.467	10338.5	13039	11031	12023.4	7124.65	9313.25	6826.84	8672.29	1683.13	4375.34	4522.68	2154.17
M395T50_1	395.349	49.896	11788.7	13723	13238.6	12482	12141.2	10421.7	10752.9	10374.9	2681.69	3299.33	5763.38	2414.99
M395T50_2	395.385	50.2525	4745.32	749.273	1615.94	3044.68	7781.78	738.551	6738.13	5550.48	3032.93	2674.51	1362.56	2812.96
M396T339	396.046	339.182	3267.22	3058.72	2889.06	2840.47	3206.94	3062.13	3569.72	3491.9	2239.48	3225.82	4224.91	3724.06
M396T660	396.088	660.234	2350.11	2419.64	1990.18	2157.93	1721.33	1688.24	7985.96	6509.47	1052.99	1018.78	810.5	905.502
M396T862	396.105	861.94	5624.81	5143.26	3904.99	3899.26	6062.37	7482.77	8289.59	8446.22	1079.14	834.446	752.524	546.429
M396T655_1	396.123	654.609	1373.25	1729.16	1003.49	769.586	7959.36	9671.45	11027.3	10272.1	1709.6	1555.56	1434.34	1404.09
M396T655_2	396.142	654.631	2350.2	2516.18	1985.52	2237.72	7363.97	8992.28	10442.7	9706.36	1721.69	1425.2	1357.32	1275.01
M396T73	396.146	72.776	4586.24	1448.89	3168.39	3540.73	2792.28	4177.6	2902.14	4747.83	4018.06	3231.86	2095.19	3424.51
M396T232	396.175	231.78	10053.7	11046.1	10657.8	12334.3	8772.84	7095.14	8005.67	8024.95	620.539	618.995	558.751	503.245
M396T306	396.184	306.168	2401.3	2839.84	2511.6	2671.6	3398.56	3332.25	3642.73	3251.09	4295.43	3942.1	3786.24	3188.13
M396T423	396.185	423.493	4381.74	5273.48	3908.07	3988.66	4033.12	3784.33	3615.22	3894.51	3545.35	2360.21	2773.87	2227.93
M396T538	396.187	538.295	6852.77	7129.43	6009.68	5723.03	6010.44	5809.89	5519.86	5278.48	8176.47	9174.5	8425.52	8726.43
M396T361	396.186	361.217	3589.42	3627.13	2973.39	3222.17	6313.9	7303.94	7742.11	7588.4	1719.51	1648.01	1193.84	1482.54
M396T59	396.271	59.358	3654.6	4107.28	3805.64	3665.76	6254.85	5414.23	5585.6	5996.16	4605.36	5275.05	8468.78	9197.59
M396T64	396.294	63.6825	1231.04	2170.55	1837.98	2255.65	3961.91	3342.32	3502.92	4323.99	7146.33	7742.55	7143.34	7279.08
M396T60	396.332	60.008	2323.46	1300.64	1567.9	2340.92	2877.35	2858.64	2922.46	3742.93	3442.33	6993.8	3239.32	1912.08
M397T1148	396.914	1148.04	43252.5	39325.5	37315	41063.9	37953.3	38296.5	33556	36196	42253.6	38468.1	38742.4	16823.2
M397T343	397.044	343.112	4321.6	4759.14	5040.24	5057.94	4919.19	5617.54	5054.21	5007.82	4820.14	5646.24	5883.13	5739.83
M397T798	397.072	798.273	2622.72	1424.15	1090.53	1041.74	16141.8	17133.3	11897.7	16929.3	15433.4	16812.2	15893.9	16162.2
M397T260	397.11	259.543	1270.81	1410.71	1537.85	1292.92	32932.1	21169.3	25960.1	57405	59089.8	43485.9	47493.4	47174.1
M397T358	397.164	357.997	48992.6	50522.2	47609.6	47861.9	38487.6	39858.3	39248.7	40792.6	640.727	757.76	661.087	717.987
M397T251	397.206	251.029	2923.28	2862.68	3037.34	2970.56	3435.8	3171.75	3204.87	3430.57	514.18	423.186	423.964	246.977
M397T820	397.253	819.702	1215	1183.23	1130.52	1251.06	5951.12	5418.17	4795	6127.12	5792.07	5901.48	7372.68	7206.75
M397T53	397.268	53.4155	6890.76	2295.05	7521.44	2679.94	4058.64	4310.06	3437.54	4302.6	4827.98	5238.78	5246.55	3550.37
M397T635	397.291	634.654	4676.33	5277.83	4761.57	5386.04	4167.57	4800.13	4565.93	4777.73	2494.18	2111.11	1239.51	1149.72
M397T55_1	397.293	54.646	4992.81	5521.75	3316.99	3821.15	8757.46	8625.95	8073.09	2551.16	3085.24	6793.82	7422.46	7861.71
M397T50	397.329	50.324	3681.9	3291.16	6182.38	4202.98	5524.06	8326.46	2469.76	8925.09	7568.14	2066.71	7591.93	8221.86
M397T49	397.365	49.125	545.86	595.682	867.129	773.247	4147.27	5129.18	1889.8	2763.6	1083.44	933.508	741.172	959.988
M397T55_2	397.377	55.486	1694.41	1106.25	898.779	1194.51	11691.5	11289.8	12391.3	10312.4	1814.21	2369.96	2105.91	1788.72
M398T824	398.067	824.341	3023.05	3158.92	2639.08	2835.79	5693.91	6211.65	6477.2	6048.54	2056.47	1584.27	1544.42	1566.29
M398T1228	398.075	1227.64	2541.9	9114.9	5284.4	7448	9213.36	8353.31	6122.63	7442.22	6539.18	7070.88	7479.18	6436.6
M398T1249	398.075	1248.67	2279.16	3602.74	7596.35	7162.38	907.2	6465.31	5677.65	6724.06	10619.8	6862.79	7334.43	9265.21
M398T1269	398.075	1268.83	3106.41	4786.46	10866.5	7001.18	5750.7	5428.78	20786.4	8859.93	16327.8	9285.67	9112.39	6102.88
M398T1200	398.075	1199.53	9919.14	4684.95	20269.5	10059.7	21313.1	6050.35	28493.8	27932.7	32216.5	26508	28942.9	34006
M398T740	398.1	739.953	24849.6	22868.3	19959.6	18977.9	71777.9	84820.7	85632.4	86273.2	17368.9	10389.1	6730.02	5349.67
M398T705	398.099	705.227	1801.39	2199.57	1912	2495.28	7739	8425.28	8193.35	9022.59	1291.29	904.213	676.104	554.049
M398T260	398.113	259.538	776.683	732.896	565.111	845.547	5568.4	11944.9	4715.82	12156.9	12012.4	9988.08	9878.4	9570.3
M398T358	398.167	357.997	6851.8	7987.39	6520.8	7231.18	5215.2	5920.41	5713.59	6124.36	627.982	743.487	679.866	664.773
M398T389	398.191	389.048	89744.1	97890.8	94156.1	53310.8	75411.3	78822.2	45524	42317.4	93760.7	62080.1	56274.5	61312.4
M398T243	398.191	243.169	38198.1	68590.9	39187.4	84467.3	55136.7	26894.7	65847.4	28993.3	1329.73	1342.2	1071.74	970.043
M398T142	398.201	141.768	2879.12	2563.13	2389.4	2505.19	5276.13	4282.5	5116.4	3763.96	865.932	814.355	654.717	825.17
M398T788	398.212	788.205	3138.17	3744.93	3501.06	3202.5	20075.7	12747.7	8285.78	6302.2	54146.1	67022.9	70699.4	77674.3
M398T51	398.23	51.1845	3552.31	6789	3531.27	5441.93	3113.49	3731.9	2432.68	3006.46	3256.18	1007.07	2724.38	2591.08
M398T75_1	398.252	75.2755	15483.7	14776.8	13361.2	13544.1	5265.6	6053.31	5855.9	5363.33	6238.52	7067.74	7752.32	6290.6
M398T76_3	398.288	76.0385	16327.2	13454.5	9248.5	14360.7	3974.91	7412.62	4623.79	3553.86	7910.35	5898.13	5551.81	7327.78
M398T56	398.291	55.568	2945.38	3699.5	2892.95	4859.63	3779.99	3848.66	809.88	3618.16	6187.58	6777.09	6706.78	2131.57
M398T257	398.325	256.743	371.485	439.776	375.97	426.078	4951.83	5286.16	4985.1	5224.23	1877.51	2045.96	1457.1	1914.06
M398T75_2	398.324	74.724	15905.7	10271.2	8866.32	14059.4	7105.19	471.042	6190.33	4024.97	7027.72	1685.3	7090.55	1278.31
M398T73	398.361	73.273	3316.8	4237.79	3119.46	3311.34	3722.39	3807.02	3716.11	3933.44	5009.35	4892.56	4752.12	4130.43
M398T59	398.361	59.255	1974.32	1796.62	1555.61	1573.53	4822.84	712.584	4631.38	4179.22	9516.53	10102.8	13178.8	8885.78
M398T55	398.378	54.997	717.108	916.872	728.901	899.362	3499.63	2756.12	3358.2	3250.28	1401.53	1078.15	1025.8	1013.22
M399T541_1	398.767	540.739	4114.04	2957.88	3734.68	3454.81	6782.34	5152.54	3528.44	6784.05	10498.1	5000.8	8657.42	8746.77
M399T603	398.885	602.514	3576.84	4981.97	374202	4792.08	4415.66	4115.76	3179.17	3259.62	2554.71	1790.92	1373.91	1174.23
M399T600	398.923	600.039	736128	515635	381301	311617	103235	147238	168330	181790	14846.2	4873.02	1785.35	1182.67
M399T541_2	399.088	540.957	508.626	469.341	512.291	555.008	10542.6	11998.7	12124.4	14512.6	791.621	3111.62	2798.32	2352.26
M399T526	399.088	526.018	900.336	758.626	757.614	765.401	10043	8622.15	8745.49	9961.8	4141.55	3095.3	2228.68	2287.44
M399T740	399.103	740.007	5189.49	5008.41	4482.17	4177.85	14065.6	16074.2	16887.9	16818.8	3798	1797.48	1426.35	1335.94
M399T262	399.125	262.238	1670.24	1899.27	1761.91	1343.78	4198.93	2913.21	4182.7	4266.8	4904.91	4894.89	4547.34	4664.37
M399T365	399.126	364.942	1244.49	1380.3	906.161	1075.49	102382	119475	114193	125648	69626.1	84087.7	79564.9	83323.7
M399T675	399.13	674.951	562.119	758.731	745.363	703.89	15193.9	20143.7	23636.7	26634.9	391.131	459.357	569.841	565.112
M399T560	399.147	560.301	98651.9	104477	93811.7	92450.4	30795.8	29944.8	31107.2	31024	28351.9	32978.8	32072.7	32753.6
M399T647_1	399.143	647.302	2484.67	2979.7	2863.13	3150.56	2735.63	3627.9	3449.96	2927.38	2322.6	2263.42	3086.68	2854.85
M399T201	399.142	200.776	5208.69	7253.76	6642.38	7907.55	5118.28	4039.26	4463.2	4095.82	1855.58	1498.66	1544.17	2053.22
M399T283	399.159	283.017	685.387	717.128	940.942	678.938	3632.75	1669.95	4304.53	3560.61	2627.47	2867.49	3116.96	2024.18
M399T647_2	399.185	647.248	1092.78	808.3	741.977	641.158	3642.42	3854.63	3952.47	3697.36	3226.05	3286.3	3667.2	3559.32
M399T417	399.186	417.112	151609	144715	128453	123050	19793.5	21002.1	21083.1	20396.3	1756.7	1239.79	894.311	863.429
M399T389	399.194	389.274	13989.3	14247.5	13716.3	28699.1	18647.4	19987.8	12478.7	11865.9	21948.2	13737.2	14317.4	14267.7
M399T249	399.194	249.04	8203.97	7840.39	7134.15	10076.6	6220.65	7628.71	11718.8	12232.4	519.309	283.536	541.119	491.967
M399T324	399.233	324.391	7012.5	5445.95	5152.64	8147.15	5771.35	7449.24	5158.04	4952.29	142.537	76.341	53.6799	82.7007
M399T53	399.249	52.5865	9214.38	11306.8	14295.6	11178.7	7548.24	7078.97	7545.62	8983.02	7839.12	7714.67	6698.18	6804.04
M399T75_2	399.255	75.486	4211.24	3146.57	12256.6	11472.3	1038.19	9117.55	8711.97	9079.4	2125	9864.69	2109.66	2296.72
M399T678	399.258	678.072	16538.5	17458	14712.8	16841.7	13690.3	13686.8	1464.93	12954.3	5168.12	5149.33	7709.61	8371.74
M399T562	399.283	561.786	9449.14	10394.9	8872.77	8197.22	8876.92	8770.7	750.72	8989.02	1300.89	8995.32	7915.42	1073.94
M399T55	399.289	54.6635	1196.2	19110.2	14936.4	845.645	14539	686.416	14035.4	15060.9	1690.02	14581.9	14055.2	15109.4
M399T56	399.392	56.2255	1200.26	1357.04	1473.61	1529.41	14517.3	15254.6	13381.2	13440	5533.21	4725.25	5416.17	4737.66
M400T600	399.924	599.987	65401.5	47810.9	34287.9	28247.4	10334	14703.2	15997.9	17357.5	1211.79	476.006	306.585	205.627
M400T740	400.1	740.308	1658.19	1770.64	1338.74	1344.38	4351.98	4993.51	5814.7	5256.83	1149.79	745.44	464.64	644.519
M400T635	400.116	634.534	2882.66	3858.64	4351.54	4510.32	2535.72	3354.41	3501.63	4491.56	1190.81	634.403	537.482	513.728
M400T365	400.129	364.987	1148.03	963.932	1043.14	948.5	19881.1	23458.8	22808.9	23992	14299.5	17540.9	15838.2	16786.9
M400T799	400.127	798.899	1031.42	1010.77	768.162	931.542	12967.3	13703.2	14984.6	14660.7	586.624	499.517	509.956	497.79
M400T675	400.133	675.23	475.244	503.404	465.165	515.392	2311.83	3277.53	3387.89	4491.72	367.618	330.859	365.922	302.539
M400T560	400.15	560.301	16797.9	18420	16259	16080	5105.67	5681.89	5905.17	5129.36	5245.57	5808.28	5843.22	6287.66
M400T387	400.171	386.833	14124.9	14211.5	14669.2	15733	12957.4	20048.8	11574	18327.1	14599.1	22302.5	21873.9	11893.7
M400T144	400.181	143.95	10039.3	11859	9865	9974.28	6083.13	11366.1	10997.9	8499.49	1449.78	1986.62	1968.31	1658.04
M400T415	400.189	414.969	31837.2	28574.7	25900.8	26056.6	4467.66	4380.37	4268.47	4563.62	729.283	525.447	533.199	512.807
M400T161	400.186	160.845	16752	22237.2	13508.1	14279.4	11924.6	25097.8	11100.1	12463.3	23315.1	27716.1	24713.5	23859
M400T251	400.189	250.899	5400.02	5666.99	5816.04	5778.42	4270.61	4719.45	2622.94	4288.55	1051.76	1173.47	1314.49	1517.58
M400T77_1	400.214	76.772	2114.81	2234.73	3022.83	2498.7	3408.81	2948.69	3213	3326.8	4047.52	4273.63	1359.81	4215.14
M400T258	400.231	258.06	4483	5173.42	4318.58	4774.37	4345.1	4583.35	4604.23	4718.86	1533.73	1710.17	1695.06	1789.16
M400T76	400.247	76.073	10688.4	9616.86	11368.2	10226	3359.98	5544.17	2865.56	5104.33	6945.29	7898.95	1718.5	7829.19
M400T52	400.253	51.6755	7686.4	1954.86	15717.8	12710.5	1546.09	22586.8	12889.8	2497.69	13665.7	1525.1	14144.5	7350.9
M400T40	400.271	39.801	3356.94	2822.27	2590.44	3006.59	3765.11	2778.16	3621.94	2912.45	3000.33	3274.02	2890.76	2546.81
M400T77_2	400.289	77.138	2444.98	3075.39	5722.16	5070.76	5635.1	6056.29	5578.64	5018.58	6588.19	6223.2	6199.14	5977.94
M400T56_1	400.304	56.009	26272.1	25117.3	25145.9	24751.8	34436.6	34700.5	35907.5	33308.3	25582.7	27890.7	21895.6	21208.4
M400T253	400.341	252.83	13220.8	12190.8	11282	12555.5	82259.6	77212.1	77064.6	77638.5	22231.4	21367.7	22725.4	19545.1
M400T285	400.341	285.362	2929.22	2345.04	3030.07	3225.06	17177.8	17217.8	17803.8	18356.7	4985.39	4587.16	4294.34	3342.13
M400T60	400.376	59.7745	1090.94	1157.58	1208.99	848.508	3835.12	4050.21	4065.1	3943.19	9697.96	9731.57	10158.4	9534.59
M400T56_2	400.396	56.2645	1728.17	1285.06	1575.4	1585	3693.23	3615.06	3447.19	4296.81	701.417	10038.9	10434.2	9221
M401T1140	400.886	1140.14	6847.58	9541.49	2210.96	4700.62	5465.37	4307.72	5915.66	7506.94	5372.25	4971.05	6262.71	3136.37
M401T600	400.902	600.039	272524	249832	196320	171141	76623.4	101230	117996	121614	15921.6	6802.34	3687.5	2799.55
M401T838	401.023	838.074	8622.15	8261.64	8497.87	7914.09	5034.99	4662.51	4326.68	5227.35	1344.31	1267.96	1112.87	1050.43
M401T912	401.024	911.565	6225.14	6560.53	4473.45	6256.1	4710.04	3833.14	3460.72	3009.75	4292.03	4212.86	3607.61	3226.36
M401T205	401.075	204.737	3940.22	2715.85	2374.58	2182	4012.59	2934.18	3196.29	2672.33	2830.7	2343.16	2612.59	2199.02
M401T186	401.075	186.148	4382.95	3298.48	2985.28	2538.62	14321.2	9178.83	9468.69	9982.2	7638.36	4226.74	3350.93	6554.1
M401T525	401.103	524.977	917.187	1024.86	725.916	789.669	2957.39	3066.41	3369.08	3550.46	1989.83	1825.52	1684.96	1736.83
M401T635	401.116	634.534	5788.68	6267.53	5791.88	6376.98	3017.43	4073.85	4231.48	4325.37	1643.82	1009.68	797.864	565.1
M401T908	401.122	908.427	10004.3	12732.2	13456.9	14940.3	17240.5	21228.8	25375.4	26564	2913.62	2818.47	2503.86	2505.25
M401T321	401.121	321.065	5823.89	2791.24	4440.03	5388.31	1594.3	4194.42	3339.13	3473.9	5455.07	7164.74	10585.6	6508.04
M401T753_2	401.122	752.591	30223.6	43082.8	37969.4	40828.8	4594.64	4444.87	4429.48	4203.09	5298.62	3816.9	3682.72	3231.01
M401T365	401.132	364.987	397.16	400.316	401.504	435.07	3925.04	4092.77	3946.72	4566.2	3486.16	2985.41	2885.03	2745.39
M401T213	401.17	212.544	33209.1	22106	18476.7	20773.9	12299.2	13252.2	12667.3	12619.1	2905.83	2584.27	2638.66	3013.91
M401T640	401.175	640.131	2727.59	2307.39	2765.8	3172.25	3599.65	3591.62	3947.12	3439.91	2879.3	2937.52	2887.1	2937.67
M401T386	401.175	386.435	2501.23	3411.14	3523.82	3543.78	5492.1	2979.09	4219.16	3770.15	4859.14	4662.26	4632.9	2255.73
M401T504	401.185	504.07	35683	31365	22488.1	17485.9	15554.1	5222.25	4647.51	6003.84	16797.6	12136.9	4914.74	5687.84
M401T162	401.19	161.683	4960.3	5193.8	5760.73	5106.4	9302.7	9728.95	9443.31	9734.47	4226.07	4726.35	4212.61	4643.48
M401T459	401.201	459.066	10308.5	10368.4	9763.84	10173.2	7810.51	8288.68	9284.73	9741.58	621.827	441.532	528.933	534.352
M401T737	401.212	736.601	2186.74	1779.37	1285.2	1271.02	2911.59	3259.2	3380.07	3531.08	2143.8	2536.77	1521.38	1636.25
M401T52_1	401.249	51.852	10980	11212.6	9634.61	10148.1	21360	20279.4	20031.2	22022.4	1295.76	1331.96	14670.9	13097.5
M401T255	401.261	254.654	4161.92	4885.28	4278.94	4457.02	18711.1	4848.03	16720.4	18869.2	4708.03	5316.98	5118.56	5486.33
M401T76	401.262	76.022	2937.34	2284.45	1840.41	2215.06	4794.21	5258.08	4793.07	4894.82	1949.58	3735.15	3663.77	1998.51
M401T52_2	401.283	51.577	2004.43	10604.7	9162.21	495.72	20468.8	19635.3	19170.6	21231	13072.4	1597.47	1021.72	1905.64
M401T56	401.308	55.823	6929.48	6945.33	6231.02	5973.21	8041.28	8547.63	9613.79	7807.92	6649.6	6484.15	5446.4	5996.95
M401T55	401.339	54.811	9115.38	10969	9465.26	10084.3	22283.9	20866.3	20200.3	23051.2	14619.2	13945.3	15218.1	13561.8
M401T253	401.344	253.164	4670.61	5640.3	2268.23	2472.86	21765.6	19468	19105.2	21173.3	5536.72	5358.92	4659.39	5175.39
M401T285_2	401.344	285.343	312.167	502.201	482.992	356.236	4234.47	4196.31	3756.7	3450.17	772.585	612.969	648.229	629.414
M402T601	401.622	601.334	2889.74	1702.9	3738.48	4100.37	3003.11	3447.83	3810.55	3908.47	1202.07	1135.24	1075.08	688.369
M402T600	401.898	600.109	35427.5	31625.3	22007.5	14368.1	8046.52	9669.8	12720.4	14306	1413.71	501.97	426.315	298.16
M402T915	402.008	914.741	44380.2	47527.7	45733.6	46106.6	34962	31842.2	24306.9	26304	39483.4	29682.6	30883.3	23957.7
M402T701	402.071	700.503	776.626	791.471	617.6	580.701	3338.19	3261.57	3778.54	4085.74	897.726	826.347	681.373	814.144
M402T719	402.093	718.817	57836.5	69341.1	65731.8	68052.4	3635	3675.32	3993.67	3805.91	1735.15	1607.17	1318.39	1171.12
M402T544	402.095	543.708	6313.24	5242.83	5235.57	5239.17	5127.57	4750.93	3660.85	4554.22	5791.86	5188.1	4969.08	4630.99
M402T524	402.097	523.691	4661.28	3789.79	4580.18	3661.5	3782.8	22033.8	1895.4	7921.42	3195.93	13148.1	16340.9	15449.4
M402T560	402.097	559.637	2284.37	1474.71	1884.35	1900.36	5001.53	3171.78	3024.8	2975.79	3034.25	3194.76	3102.04	3041.59
M402T909	402.125	908.63	1732.79	2342.73	2270.63	2481.13	2844.22	3881.01	4468.04	4458.44	504.899	577.503	383.06	607.937
M402T707	402.14	707.005	2750.08	29710	20192.9	3881.25	5041.91	4932.58	5442.11	5514.84	1926.82	2008.08	1654.18	1907.78
M402T373	402.16	372.807	4187.58	3265.16	2602.27	1946.92	18730.4	18023.7	17614.6	19721.8	18037.9	18571.8	18847	18550.4
M402T213	402.166	212.829	92260	83512.9	83237.6	97554.4	50452.3	50308.6	56942	44602	2931.05	3135.6	2709.2	2665.85
M402T199	402.166	198.752	21226.5	22489.6	18464	17803.8	9447.05	8470.61	9385.47	8699.06	1049.92	1213.82	1038.46	1056.93
M402T504	402.18	503.779	88453.3	72285.8	58203.2	46347.1	33596.9	24406.5	20228.5	17332.8	16368.5	32280.6	21361.1	17311.2
M402T386	402.186	385.971	9659.1	9166.26	6143.92	8990.35	10813.5	5715.63	5700.69	9367.4	5271.27	10153.5	3872.51	3977.17
M402T750	402.196	749.774	2126.52	2858.06	3323.88	3746.63	5036.7	5743.26	5709.23	4738.19	3334.73	4998.29	5374.06	6767.5
M402T79	402.232	78.588	58097	62136.6	74266	81348.2	17142.4	34979.5	31543.7	36461.1	14379.6	11253.2	16236.3	20217.1
M402T465	402.232	465.046	56311.5	59372.4	59332.3	62231.9	53038.7	64818.2	57308.5	62397.2	27869	25201.2	27420.7	27006.9
M402T77	402.268	77.3895	3898.43	4116.81	5149.2	4685.12	5315.66	6344.4	4523.06	5238.62	4487.38	3577.85	3399	3981.64
M402T59	402.283	59.225	1426.46	7832.5	7209.24	1796.24	1498.51	23888.1	955.413	24494.9	2871.74	3029.15	3084.86	3046.08
M402T62	402.319	62.464	5085.04	5075.08	5058.62	4987.07	24746.3	19132.3	23066.5	22867.1	16253.7	17365.2	16586.3	17759.4
M402T55	402.343	54.811	4676.44	3122.7	2440.25	3282.59	5933.58	4885.12	5143.67	6535.2	4749.17	3159.74	3929.31	4867.38
M402T254	402.346	253.575	919.127	1597.55	1370.18	1165.86	2736.27	3412.25	3277.34	3812.41	1393.47	1089.17	1370.7	1151.82
M403T926_1	402.528	926.495	12692.8	15225.9	14965.6	16944.9	9181.51	9965.06	6070.92	6599.83	2831.55	1617.97	2461.03	911.61
M403T601	402.882	601.331	380027	404673	425754	370828	523348	611579	603609	638995	278080	195635	149671	118048
M403T623	402.881	623.457	30589.7	34511	33083.4	36845.9	20842.7	21543.3	25276.4	26772.3	11132.7	11499.5	8827.19	9272.63
M403T915	403.01	914.701	4978.01	3325.62	5577.39	4906.38	3058.53	3812.38	3494.43	3175.96	2956.54	4538.18	3205.86	3458.23
M403T403	403.07	402.752	333.567	367.414	290.073	295.745	17308.5	10588.6	10004.8	12561.1	351.481	261.612	290.446	287.97
M403T562	403.126	562.067	1143.2	1266.72	1052.61	957.236	3493.45	3873.66	4346.47	4499.63	981.209	783.205	1048.7	740.907
M403T695	403.133	694.699	1172.35	1337.75	1265.89	1341.42	4119.28	7984.5	5432.96	7445.29	10931.8	11523.3	9692.46	11022.3
M403T373	403.162	372.618	5008.58	4587.06	4193.97	4257.48	5267.68	4827.22	5091.8	4394.1	4516.2	4167.04	4040.73	5175.98
M403T213	403.17	213.452	17819.8	17167.4	15502.5	14670.2	8797.03	9478.36	9358.26	9561.04	3349.57	3334.76	3084.07	2897.56
M403T51	403.231	50.523	47881.4	51198.3	33416.9	27348.2	10100.4	8176.5	9909.09	6352.71	12043.1	10177.1	14521	11095.6
M403T78_1	403.234	77.954	14503.2	16357.8	18149.5	19076.6	4147.32	8000.12	7492.69	7598.82	6705.05	4615	6417.6	8587.2
M403T465	403.235	465.046	12234	12800.1	13047.2	13346.3	11122.6	13266.1	12806.4	12296.9	6336.87	5512.79	5986.91	6545.59
M403T55_1	403.281	54.997	3511	3565.96	2749.54	3244.34	2521.59	3544.29	3211.54	3250.42	9352.09	1838.23	8643.27	8944.32
M403T62_2	403.323	61.545	2245.66	1050.51	2169.03	2289.97	4623.78	6272.76	4393.9	6655.78	5822.69	4492.59	4777.33	5873.01
M403T55_2	403.351	54.6205	3950.05	3706.11	3766.42	3371.11	3539.58	3594.73	3490.94	4134.13	8563.58	9001.71	8359.94	9735.78
M403T600	403.383	600.36	4937.74	9822.07	9403.23	9649.61	6043.43	6654.49	7884.79	7931.33	2329.69	1549.29	891.591	753.12
M404T899	403.535	898.632	6287.36	6257.8	5839.18	7209.44	6467.72	6297.58	7139.48	5012.1	1086.89	691.292	343.439	197.049
M404T894	403.743	893.663	22619	25306.3	24494.1	25714	22006.3	27898	27871.7	26197.3	6610.15	4240.97	3367.38	2743.89
M404T601	403.884	601.484	21813.2	25832.2	34323.5	35873.2	28089	30907.3	35164.1	34125.7	16261.7	11503.2	8362.79	7308.54
M404T158	403.931	158.449	1542.03	2300.12	2038.08	1577.14	4283.24	4752.86	4747.26	5291.5	0	0	0	0
M404T898	404.03	898.276	6733.79	6438.1	7769.86	6010.13	4784.13	6528.06	6516.65	6726.99	1170.45	554.652	736.424	692.387
M404T694	404.129	694.125	4597.4	2870.49	1658.52	1612.97	21599.3	26931.2	31356.9	26999.8	44888.8	41835.9	42489.5	48158.3
M404T373	404.141	373.301	2053.62	1329.01	892.355	692.728	12409.2	11412.3	11154.8	10948.8	9926.35	9385.61	9214.18	9195.36
M404T288	404.141	288.274	328.028	286.887	342.414	276.545	27437.8	29796.3	30991.5	29200.6	6397.02	6868.38	6169.5	6014.68
M404T796	404.174	796.048	819.451	779.261	545.341	625.761	10239.8	10434.9	10046.3	9253.52	8853.92	8483.36	8572.12	8239.25
M404T250	404.176	250.376	6510.87	5915.43	6743.36	7396.61	90393.4	96507.1	106555	113216	231233	259843	252433	251013
M404T187	404.192	187.153	5905.84	6240.22	4995.54	4656.41	3366.61	3762.54	3155.12	2973.05	14113.4	19125	15443.2	14765.8
M404T61	404.205	60.5315	6043.19	6496.85	6201.63	5669.79	5420.23	4523.16	4903.04	5078.45	1594.98	4985.4	1488.52	4793.14
M404T778	404.212	778.324	856.126	1040	733.477	752.578	11155.3	14652.8	15252.4	15392.8	1237.35	712.083	1006.74	920.077
M404T51	404.235	50.653	8590.1	7743.08	8400.23	6445.04	7364.55	5575.31	6263.7	6535.96	4937.27	5196.47	5829.17	5884.62
M404T79	404.246	79.196	10831.5	8151.07	9637.48	13076.6	2630.93	6449.68	5786.05	5032.79	6188.45	5421.75	3616.25	3651.6
M405T601	404.885	601.177	8167.18	18609.9	8928.87	9812.57	12863.1	13863.6	14549.6	15764.2	6735.56	5092.1	3869.99	3017.44
M405T874	405.008	874.139	97335.3	96314.5	86237.7	84213.1	72682.1	70698	67394.6	58541.5	57273.9	23447.4	17531.9	15491
M405T893_2	405.01	893.33	4.79779e+06	5.46205e+06	5.44959e+06	5.70158e+06	4.43438e+06	5.05822e+06	5.54765e+06	5.62498e+06	1.36574e+06	930832	713538	600633
M405T828	405.008	827.601	2989.63	4017.27	3925.34	4140.18	21038.4	25787.2	28560.9	2832.32	4253.47	4451.03	3639.63	2313.32
M405T941	405.008	940.864	10747.6	11065.8	10530.4	11364.1	9646.11	9290.43	9075.15	61527.9	6124.57	5565.5	4527.57	4571.41
M405T921_2	405.007	921.345	56755.6	82834.8	79161.7	69012.9	53309.5	57838.7	58827.6	79217.6	17253.4	19153	13708.5	19714.8
M405T288_1	405.125	288.279	131.964	83.6304	195.515	129.343	4848.77	5251.45	4972.98	5289.47	1004.59	799.615	497.4	1071.71
M405T694	405.131	694.111	1147.53	1157.32	806.038	987.949	4643.78	4780.38	4231.79	7346.83	7800.28	4910.41	9404.61	7784.27
M405T288_2	405.144	288.098	144.772	98.3432	218.762	144.082	6549.2	6578.8	6264.97	6342.45	1856.8	1440.51	1536.1	1292.86
M405T246	405.18	245.812	17893.5	15056.7	13195.7	9222.99	7303.41	26250.4	9194.55	8585.13	23588.6	32395.8	21521.2	51049.1
M405T159	405.197	158.714	386975	418557	375534	357810	786154	769948	779550	774049	2403.9	1291.86	2185.79	1681.65
M405T529	405.206	528.812	3898.87	4716.59	4787.85	5817.92	3142.31	3101.3	3496.56	3595.76	2868.38	2895.16	3203.47	2916.33
M405T724	405.207	723.73	594.973	546.614	503.906	514.012	2450.43	3115.33	3273.83	3385.13	739.723	478.447	481.939	431.518
M405T52_1	405.27	52.072	5039.14	3743.67	4538.75	5424.91	1330.87	4646.89	5980.47	4770.1	4045.06	3794.73	3834.13	2880.58
M405T50	405.298	50.143	4290.43	4887.3	2736.82	4931.84	3681.85	3769.79	5170.27	3890.03	7016.31	3086.39	3390.27	3177.76
M405T54	405.335	53.7435	1824.67	5815.84	1401.15	1314.87	1434.12	4779.03	5815.78	1324.74	7708.68	1137.03	7116.98	6552.86
M406T790_1	405.57	790.036	358560	440290	411514	428060	7402.54	7706.47	6304.15	5443.79	13887.7	10821	9175.37	10977
M406T810_1	405.57	809.822	39673.9	46671.1	44969.1	47162.3	9340.77	10045.5	10669.4	12738.8	2733.58	1971.33	1704.38	1092.66
M406T566	405.788	566.463	5067.67	5291.8	5044.71	4895.3	4593.18	4658.76	4486.36	4576.51	5019.8	5088.09	4857.72	5151.42
M406T893	406.011	893.413	421269	485506	467346	477622	361058	450110	472975	492280	113542	77137.5	60610.6	50024.5
M406T874	406.011	873.538	9794.88	8775.9	9418.49	7182.45	6166.98	8079.62	7504.79	4778.68	3581.82	2440.39	2127.94	1807.32
M406T810_2	406.071	810.014	11228	14090.8	14099.8	13551.2	2696.3	2889.24	3565.19	3748.88	863.352	713.04	456.36	461.098
M406T373	406.155	373.167	2361.98	2578.49	1811.18	1633.96	7374.21	7802.36	7952.91	7748.77	5863.3	6104.36	5687.35	5918.07
M406T556	406.155	555.576	620.859	662.503	588.368	465.077	4562.52	4359.63	4714.9	4816.6	4544.12	5042.09	5597.96	5261.52
M406T403	406.18	403.408	3961.13	3713.99	3687.42	3469.04	3993.29	3615.16	3421.99	3927.29	3496.12	4047.75	3329.02	3519.58
M406T242	406.177	241.65	16222.8	24051.8	17553.8	16543.6	9191.68	7140.01	8931.89	14542.7	8114.26	2823.54	9203.04	4295.98
M406T192	406.177	191.805	12939.6	11269.3	19392.9	20255.2	6766.24	5955.33	6375.67	5936.33	862.657	1113.54	1080.49	1467.34
M406T159	406.199	158.784	78356.9	81942.3	68940.7	71099.2	149856	142603	144512	143858	1367.31	763.179	803.194	788.411
M406T73_2	406.293	72.734	7057.04	7173.31	6958.54	6710.25	16347.6	14191.2	14799.2	14548.2	14436.1	13943.5	12101.9	13209.5
M406T74	406.327	74.4485	6081.91	5994.39	5721.42	5420.59	3453.61	3607.48	4014.94	3047.59	3173.89	3802.01	2930.91	3207.71
M407T893	407.012	893.33	114034	132976	132171	131057	107106	124569	134210	134654	33826.5	23088.2	17416.9	14077.2
M407T411	407.049	411.288	922.773	661.216	695.86	964.167	5852.64	5955.38	5543.11	5813.56	687.303	443.9	739.587	685.395
M407T545	407.078	544.808	1445.94	1743.46	1417.71	1311.08	4122.96	4113.66	4007.53	3888.16	444.269	718.772	648.809	748.742
M407T410	407.097	410.264	732.993	543.335	528.165	865.891	5454.03	5531.3	5346.5	5427.84	618.397	687.859	652.174	696.132
M407T688	407.109	687.755	80844.1	98880.5	100043	98962.6	6493.17	8503.99	7701.63	8159.54	6132.88	4018.39	3960.13	3669.03
M407T707	407.109	706.538	26994.3	29492.9	29522.6	16106.6	3488.29	3921.62	3744.64	3836.64	1874.15	1920.27	1558.29	1312.71
M407T492	407.157	491.5	0	0	0	0	3283.38	2678.6	2437.9	3671.22	0	0	0	0
M407T440	407.164	440.43	7806.24	8060.36	7958.4	8072.15	5479.49	5064.68	5504.27	4886.66	12760.1	10247.3	10255.1	10256.2
M407T404	407.164	403.636	5032.83	6239.39	4577.65	4409.52	3446.34	2961.09	3409.29	2896.68	5955.15	5989.31	5774.39	5846.05
M407T244	407.166	244.404	6419.5	5380.09	5284.08	6383.2	98069.8	100144	105468	111983	11679.2	10963.8	9791.85	8429.73
M407T273	407.177	273.378	7531.87	7546.38	8538.83	9086.14	5489.97	7202.97	6358.19	7235.6	9999.56	4093.3	12286.7	9756.13
M407T388	407.19	388.011	11307.8	11925.4	11669.6	11818.1	7809.37	6249.81	5665.23	5408.67	2462.64	2074.89	1654.37	1456.5
M407T158	407.202	158.475	12932.4	13194	12991	13730.9	28225.6	28812	28237.1	25860.2	1380.39	688.405	1241.57	1017.68
M407T236	407.203	236.216	5260.91	5266.69	5618.22	5282.63	18742.1	16519.7	3328.18	2439.54	3031.21	2671.26	3137.83	2827.22
M407T833	407.227	832.615	876.933	927.947	819.987	818.826	3134.01	3244.4	2817.45	3603.2	2710.98	2669.3	2635.37	2905.04
M407T75_2	407.253	75.4165	5874.34	1283.63	6595.76	6708.92	1770.77	11216.9	875.56	1234.66	3473.25	3565.95	3467.34	3155.13
M407T52_2	407.277	51.5385	2902.75	3118.32	3257.26	3303.94	14442.7	1666.96	914.736	5792.93	11336.3	9449.62	10644.3	9028.62
M407T75_3	407.287	75.3395	5056.37	5445.12	5321.48	5356.08	13212.7	7086.75	10133.2	7609.83	8672.47	5647.6	8664.05	5772.71
M407T75_4	407.33	75.2185	1483.88	6259	5664.77	1654.46	11512.1	10757.7	2562.71	2328.97	8165.57	7416.17	7710.04	8523.27
M407T56	407.334	56.258	5154.71	5725.65	4731.46	5737.91	14652.3	5222.24	4444.63	4602.92	11054.5	9126.94	10892.4	9505.91
M408T75_1	407.788	75.4165	2305.91	2205.85	2232.75	2535.94	3770.15	3654.19	2940.28	3407.82	1708.51	2174.22	1691.19	1877.59
M408T893	408.016	893.436	12384.2	13621.2	12892	13845	10259.3	12427.1	14543	12497.3	3929.24	2392.74	1915.38	1545.57
M408T277	408.126	276.845	16510.5	17955.3	18782.9	14606.8	7287.42	14813.3	7539.42	13713.1	55978.2	122250	69111.7	108803
M408T244	408.168	244.37	10625.5	9453.47	9469.4	9999.81	24585.8	24430.7	22993.9	22065.2	3677.39	2925.81	2174.77	1688.83
M408T820	408.178	819.85	28884.6	28871.7	19486.3	25411.6	26932.5	30431.9	26058.8	25785.2	13078.7	22739.5	22065.6	21466.8
M408T927	408.178	926.533	15058.6	16792.6	24471.6	12508	12073.7	13348.7	11693	11538.2	13185.4	11834.7	9465.8	9975.28
M408T874	408.178	873.53	25534.9	12856.1	11938.4	16479.3	17668	15745.5	17281.7	17266.5	33062.6	14806.7	26531.6	13859.2
M408T588	408.178	587.876	8395.23	8093.51	7153.53	7206.79	7600.36	6870.47	4492.05	9522.28	6345.31	7483.83	7608.73	5342.47
M408T891	408.177	890.934	15772	14535.2	11431.9	11988.4	13163.9	11115.6	10903.1	10520.1	14445.1	14487.6	13066.4	9531.33
M408T749	408.178	748.75	11818.3	11932.4	10610.5	11600.1	16175.8	13278.7	26290	15891.4	13351.2	11303.4	10425.6	9606.05
M408T555	408.178	555.178	6766.91	5943.01	6084.27	5987.98	4428.76	4465.87	4633.5	5072.84	7228.64	4103.26	4432.39	3968.34
M408T702	408.178	702.066	16598.6	12731.3	13217.9	12316.2	9124.3	9223.04	9535.81	8546.52	8104.47	8197.54	8051.53	7679.08
M408T221	408.186	221.364	411068	497251	285659	355751	237079	262054	263464	340273	2020.92	1656.58	1699.79	1832.86
M408T158	408.203	158.382	4682.48	4298.11	4537.65	4173.38	2155.8	4054.68	4881	2627.86	715.769	275.97	356.595	467.417
M408T977	408.222	977.324	1709.06	1433.81	1025.37	823.683	4887.72	4808.89	4969.39	4642.96	4725.4	4398.21	4413.22	4511.07
M408T75_2	408.26	74.724	1779.75	1456.09	1945.36	1876.54	40351.4	63390.7	127785	511.872	51113.1	1420.99	1412.16	100994
M408T77	408.292	77.241	1424.71	1209.69	1590.84	2412.89	87913.9	129903	187073	199622	116897	138179	49091.7	183218
M408T54	408.306	53.796	3885.21	3171	3374.47	5818.96	10263.2	7464.46	9013.66	7566.89	26093.9	27622.1	26230.2	25813.4
M408T71_2	408.31	71.18	2934.04	2581.03	3052.77	2901.56	224289	227233	227407	218685	250031	250678	233002	234111
M408T43_2	408.366	42.737	14643.3	17362.1	12788.1	12531.4	19727.6	16658.8	18120.5	15020.2	11844.7	12870.8	13415	12826.7
M409T701	408.743	701.27	3735.1	4602.53	4036.15	4548.53	3296.59	4016.02	4180.79	4196.03	643.533	563.738	444.804	431.64
M409T931	409.082	931.427	8942.89	10441.2	11198.1	10441.2	5369.2	6960.07	6068.37	7198.05	1202.86	743.396	550.428	514.79
M409T562	409.093	561.513	662.324	656.739	657.457	646.53	21306	21708.2	24683.6	25127.3	398.358	423.879	466.199	466.328
M409T609	409.114	609.492	25758.1	28908.7	27898.1	29022.2	44294	51955.7	53036.9	56548.5	9604.6	5764.96	4483.97	3390.5
M409T740	409.113	740.416	960.989	830.738	710.384	844.784	2832.49	3272.25	3330.39	3382.77	616.904	396.176	312.246	346.096
M409T280	409.126	280.463	1316.66	1064.37	2199.54	1758.22	4608.81	3239.27	4088.86	2617.39	23966.8	27767.7	11505.2	13776.3
M409T72_1	409.124	71.831	779.586	868.646	680.586	791.375	2950.3	3396.28	3158.96	3557.98	1614.64	1157.48	566.995	1342.56
M409T512_1	409.145	512.199	2357.06	3458.66	3108.34	4463.32	4083.11	3406.65	4509.26	3081.79	1516.64	5965.11	1031.15	1118.48
M409T503	409.163	502.86	14211.6	9744.56	13261.7	9883.98	9164.8	8471.75	5454.82	5224.45	10008	6967.31	7944.68	8880.68
M409T244	409.169	244.064	1979.39	2160.62	2681.78	2894.54	3529.66	3866.9	4764	5529.31	2235.89	1452.03	1662.34	1834.76
M409T425	409.177	424.886	5937.41	6395.28	5543	5089.07	4267.79	3957.61	4225.37	4027.71	4664.01	4350.05	4857.77	3997.8
M409T222	409.189	221.674	87100.7	80648.9	76088.2	100479	50236.4	77493	58872.5	54365.6	972.011	996.702	946.116	1004.96
M409T539_1	409.219	538.945	5736.94	6077.32	5002.74	5994.27	11765.6	12672.8	12565.9	12145.3	10340.1	8720.32	11111.7	7912.28
M409T512_2	409.219	512.45	2293.65	3228.54	2715.47	3367.16	3566.08	3812.69	3705.74	3820.97	5636.5	4972.29	5519.89	5805.61
M409T78	409.255	77.522	1203.36	504.463	862.296	1280.02	22221.2	30004.8	30497.8	1116.85	36696.1	21192.8	19600.3	30854.5
M409T539_2	409.269	539.447	16069.1	16108.4	12594.9	14157.1	31708.3	32216.3	30701.8	43237.5	41497.9	29359.3	26893.3	28126.6
M409T513	409.269	513.34	713.482	1839.52	2144.71	2221.39	7589.7	9023.19	9548.54	10623.2	12491.3	12580.9	13852	14212.4
M409T54	409.307	53.7745	1905.12	2046.98	3284.82	2868.02	4373.77	4547.23	4022.45	4348.48	8566.41	9388.89	9135.75	8133.24
M409T71_1	409.312	71.269	2265.56	2268.54	2244.43	2237.39	60919.3	51037.1	53901.6	54306.7	65703.7	68588.5	66329.3	61475.6
M409T71_2	409.341	70.9585	1392.5	973.813	2144.65	2237.39	57804.2	53500.1	55196.1	56012	66904.3	64312	60378	60171.3
M409T43	409.369	42.994	4420.77	6896.61	5979.12	4236.14	5697.63	4240.52	4759.7	4256.52	5453.07	4607.72	2743.8	4236.24
M410T849	409.94	849.21	16.018	80.8864	80.9255	54.9008	2691.35	5029.36	7209.78	6773.62	278.463	237.803	116.92	174.902
M410T701_2	410.027	701.118	840881	1.02023e+06	966582	995860	697261	832270	929083	930849	134042	92745	68140.7	58814.9
M410T749	410.024	749.196	345581	424896	393866	443766	32053.1	36906.8	39092.2	40254.6	26347	23150.1	19939.1	16608.3
M410T822	410.025	822.082	71908.5	95414.9	93374	103190	15375.2	18289.8	19534.4	21046.4	13051.1	9777.81	8762.58	8338.46
M410T897	410.025	896.527	11505	15064.5	13303.8	15469.5	9930.91	14221.2	21894.6	14513.3	1745.75	1076.23	744.284	630.226
M410T727_1	410.024	726.588	3951.96	10957.2	4953.43	4823.85	6156.49	7495.99	7801.04	8385.11	1779.14	1297.13	1070.76	1042.41
M410T926	410.024	925.673	11802.7	15201.1	11908.9	25740.4	12285.4	16657.2	11192.6	10692.9	5270.9	3093.52	2622.1	2030.82
M410T772	410.051	772.264	70500.4	84103.9	82350.9	80553.1	38219.7	45227.2	47312.2	48856.9	3971.13	3406.75	2898.31	2638.68
M410T796	410.051	795.6	15942	7312.65	6118.99	6531.76	4048.19	3998.86	4908.75	4645.26	780.554	766.659	588.867	649.905
M410T727_2	410.062	726.712	562.492	452.687	439.988	439.434	3789.26	3899.3	3831.41	3691.5	408.767	369.203	434.496	380.543
M410T820	410.076	819.711	6967.83	7342.66	6182.43	6382.01	3383.16	4669.97	4645.96	4676.88	672.791	651.046	561.494	437.108
M410T562	410.094	561.513	423.745	626.641	279.681	532.646	4099.25	4389.76	5631.99	4920.44	289.235	292.621	274.525	221.382
M410T609	410.117	609.492	5488.2	5886.99	5536.89	5431.41	8319.51	9443.13	10236.1	10753.1	2017.39	1188.41	824.413	749.924
M410T275	410.142	274.889	9297.65	10998.1	21266.8	10743.1	17253	14737.8	16495.4	16357.5	109636	116446	58209.6	111580
M410T675	410.148	675.215	753.439	1078.11	952.103	860.057	8016.08	11610.4	14434.3	15681.8	879.686	877.442	924.746	827.482
M410T502	410.16	502.42	56471	54468	56685.4	55190.6	47459	36970.5	32609.9	38676.1	54885.7	52138.2	38918.2	39163.2
M410T221	410.192	221.315	18831	11124.5	12814.6	12476	13344.6	12643.7	11121.4	8162.41	845.341	611.592	707.66	829.356
M410T532	410.203	531.889	28045.3	28206.7	24461.5	24253.1	34013.2	33612.2	32196.1	32507.4	40461.2	39452.2	35518.4	34172.4
M410T642	410.216	642.133	5656.9	6272.51	5547.55	6202.18	5325.88	5780.65	5637.49	5636.96	5600.71	6191.75	5811.54	6779.78
M410T766	410.212	766.235	2621.57	3647.44	3067.43	3622.5	3382.46	3702.95	3568.92	3347.89	3627.89	4019.29	4139.61	4280.57
M410T360	410.231	359.656	3136.78	3319.82	2381.53	2268.01	3383.01	3178.22	2329.19	3237.37	1064.71	1150.52	1103.32	1062.13
M410T60	410.252	59.745	3259.04	3060.75	2915.92	763.465	3807.24	3659.45	3552.01	4180.1	6338.55	7696.3	2726.71	2246.16
M410T540	410.273	539.875	3911.73	4260.85	3042.54	2529.68	6440.23	7777.15	7792.61	5075.93	7818.01	6239.26	7225.02	4291.7
M410T70	410.266	69.684	1123.76	1027.75	1125.13	1232.2	25223.3	2168.28	24913.6	23318.6	2725.19	44266.4	41856.1	3018.96
M410T76	410.291	75.8045	3339.04	3323.82	3494.2	3595.69	1139.73	31532.3	31799.9	604.87	53204.3	52547.7	47779.6	47866.3
M410T71	410.323	71.355	935.995	1719.78	1730.04	1739.44	28660.7	27180.5	28128.6	27880.8	48916.4	49194.2	45301.9	44762.9
M410T266	410.326	265.734	1424.99	1084.83	1276.67	1162.58	3251.98	3365.01	3194.05	3345.51	1536.23	1329.42	1517.61	1431.17
M411T599_1	410.903	599.453	85045.3	46943.1	26837.4	18887.2	2095.85	4636.81	5672.07	6826.31	787.894	720.962	639.617	585.029
M411T701	411.027	701.118	82927.6	101693	95658.9	101197	67647.4	82293.1	91749.8	91731.5	15073.5	10858.6	8598.35	7430.09
M411T750	411.027	749.634	43353.9	54833.2	48045.7	51883.7	4193.35	4981.27	4785.42	4775.16	4220.06	2394.69	2969.12	2087.28
M411T772_1	411.053	772.154	12897.8	15861.4	15116.8	13638.5	7291.61	8612.74	8439.41	9394.76	822.894	648.082	610.979	495.408
M411T709	411.073	709.258	857.574	790.611	768.36	708.072	2879.55	3153.73	3618.95	3658.15	391.743	475.957	409.95	341.925
M411T561	411.091	561.207	442.434	654.424	526.732	469.598	3095.13	3246.72	3390.04	3841.85	417.285	260.905	307.082	300.129
M411T610	411.113	609.523	1667.97	2074.73	2078.94	1939.73	2887.84	2922.57	3529.16	3589.82	864.496	599.692	470.199	430.577
M411T417	411.126	417.478	31090.3	40557.6	31180.2	25955.2	37559.6	36636.5	39335.9	44212.6	25970.4	24872.7	25758.1	24026.6
M411T275	411.145	275.474	1287.13	1661.92	2104.36	1490.59	3342.98	3413.47	2139.21	3242.63	14116.4	13652.6	22082.6	12639.6
M411T373	411.159	373.407	2581.71	2125.64	1854.54	1820.7	4091.5	4846.12	4526.86	4366.74	1913.37	1535.57	1734.39	1322.93
M411T502	411.163	502.039	8027.85	8317.01	7618.62	7558.54	5108.04	6634.18	4215.59	4190.68	6749.29	5386.98	4101.24	5824.56
M411T249	411.162	248.655	1563.02	260.795	513.079	760.816	2636.79	3012.32	3442.24	4401.77	4454.55	3149.29	4616.96	4735.71
M411T195	411.17	195.216	1925.25	1868.74	1890.7	2111.17	3960.73	3409.01	3511.14	4051.63	3439.29	3455.97	3346.88	3269.38
M411T355	411.179	354.997	5009.72	3836.72	3966.09	4118.75	4148.56	4558.22	4650.51	5143.8	872.024	877.341	601.646	811.855
M411T532	411.207	531.903	5437.3	6373.74	5743.7	5517.29	8866.99	7945.87	7576.98	7452.18	9576.05	8627.26	7976.07	7510.89
M411T679	411.223	679.084	734.664	753.885	846.253	851.186	3572.06	3583.9	4399.02	5156.44	1590.82	1695.59	1733.07	1549.59
M411T72	411.326	72.056	2116.81	977.17	1557.98	1437.45	7150.93	7248.22	6998.24	7842.37	14418.8	15604.4	12832.6	15383
M412T926_1	411.533	926.374	10498.8	8881.41	10986.7	10576.5	4431.33	4056.97	4724.91	9227.59	2921.64	1269.45	1434.83	866.071
M412T600	411.893	599.617	72723.7	42212.6	27617.7	18102.6	2557.09	5514.89	7776.21	8072.5	63.389	61.0237	85.9717	34.6333
M412T701	412.03	701.118	17067.1	20246.5	20569.7	19956.9	14172.7	16726	18497.6	18495.6	3251.23	2382.19	1824.66	1714.83
M412T948	412.039	947.994	8934.48	7944.26	7437.3	7329.57	4152.73	7405.06	3721.81	4924.38	2130.94	1317.57	790.561	795.075
M412T841	412.04	840.846	569.175	737.958	596.727	529.053	5851.69	8720.33	10852.8	11333.6	439.106	380.243	430.722	361.264
M412T772	412.052	772.419	4530.18	5131.43	5057.86	5044.46	2636.81	2849.72	3054.24	3497.13	869.243	898.324	1006.28	1044.06
M412T860	412.065	859.948	4193.28	4552.19	4351.17	4909.58	10118.1	12136.1	13686.1	14043.3	2002.24	923.156	599.331	466.695
M412T791	412.111	790.948	482.994	528.001	371.644	478.654	8014.38	8436	8150.54	7312.97	2957.99	2759.24	4001.09	2651.22
M412T417	412.128	417.478	8412.09	9119.64	5844.37	7729.75	9169.1	7694.64	8588.46	8472.63	5725.46	5692.24	5158.33	5035.85
M412T250	412.136	249.876	148.382	187.193	145.304	247.524	12695.7	16060.6	13650.1	16152.4	4238.56	1518.94	949.245	1626.25
M412T247	412.16	247.136	4360.41	4555.19	3980.99	3375.54	4400.77	4811.78	3972.46	4836.27	12499.1	14510	16124	9540.34
M412T159	412.183	159.089	12518.1	12338.6	5551.07	12385.4	9311.76	7942.29	9674.12	9638.77	7300.63	8122.25	8032.35	7420.01
M412T531	412.204	530.723	3042.71	2386.85	2598.94	2410.75	3514.81	3720.54	3198.72	3462.72	5017.04	4632.64	4534.71	3978.68
M412T240	412.208	239.845	3414.64	3914.5	871.094	2931.55	3455.84	3489.75	3340.39	4215.95	7467.25	8433.33	10783.4	10114.3
M412T158	412.231	157.794	6987.37	5841.45	5935.68	5124.39	4311.96	3950.19	4150.49	4231.19	4681.28	8242.16	7306.52	7632.08
M412T76_2	412.268	76.0255	1458.48	1495.86	579.496	761.975	3822.85	1121.06	4119.63	4536.53	1923.74	1892.73	5696.08	2624.31
M412T72_1	412.287	71.521	1015.74	1115.75	2510.07	1095.72	4301.66	4125.98	3817.46	4151.75	736.682	902.3	1768.53	8332.54
M412T442	412.304	441.851	9563.88	8993.41	10042.3	8345.71	8546.26	8689.06	8445.71	8842.79	8784.09	9319.11	8691.14	7913.5
M412T72_2	412.338	71.8155	1947.5	1774.21	2099.19	1916.95	4113.77	4015.45	3965.22	4498.29	8876.7	8358.76	8363.84	9377.93
M412T52	412.341	51.786	940.091	3411.46	3362.85	3104.79	3270.73	3217	3619.1	3250.59	4369.28	2676.8	3998.18	1623.42
M413T898	412.541	898.287	7176.8	7666.86	7322.83	6565.74	7186.11	5759.96	5125.51	5300.63	1273.99	850.037	417.681	260.081
M413T538	412.762	538.412	394.05	384.411	431.444	334.761	8033.28	8051.17	8397.72	8615.42	6259.61	5082.76	4491.06	3877.92
M413T562_1	412.795	561.581	35319.4	31188.6	28562.8	28391.2	28785.4	27156.6	26630.8	25826.6	30874.7	28924.2	28462.8	28597.1
M413T588_1	412.796	588.348	13448.2	11465.9	11220	7749.88	11528.4	10565.9	12686.8	9922.77	10473.8	11725.2	12510.8	11940.1
M413T442	412.806	441.827	4049.56	4753.74	3816.16	3992.67	4294.62	3599.46	4272.31	3865.27	3873.87	4350.54	4024.51	3941.55
M413T599_1	412.883	599.453	68597.6	44445.7	32759.6	24194.6	4884.39	7579.27	9739	11146.4	53.8466	39.4511	15.5788	45.1663
M413T266	413.084	265.805	848.199	1222.7	767.928	1036.07	3040.72	5747.09	6248.67	5992.6	6234.69	4863.54	2426.43	2132.27
M413T709	413.11	709.133	444.511	430.255	527.852	476.259	4928.85	5456.16	5827.45	5298.05	524.108	486.837	461.922	385.12
M413T549	413.151	548.996	2322.73	3947.38	3096.63	3023.94	6971.58	8214.65	8988.2	8485.51	6651.44	6257.86	6037.6	6419.62
M413T158	413.182	158.498	18871.4	17120.5	15790.3	16579.2	26618	24730.3	23909.5	24413.7	1896.55	1399.76	1486	1422.22
M413T327	413.249	326.549	9335.62	13596.3	9588.77	12444	10950.3	11079.3	11596.5	11776.4	1166.06	425.465	578.324	584.599
M413T68	413.254	67.877	5444.33	4851.29	5213.62	4238	4849.41	6727.24	5307.4	5852.4	2457.82	7796.86	6046.97	4870.44
M413T600_2	413.264	599.942	54727.3	52216.4	46915	48506.7	34604.4	35811.7	39276.9	40535.8	25858.4	27613	18944.3	18726.3
M413T50	413.265	50.003	4708.71	5251.48	4086.25	4821.67	3055.48	3714.56	3194.13	2633.91	4959.84	5198.09	4669.98	4335.02
M413T562_2	413.297	561.581	17233.3	15837.5	14396.2	14396.4	14714.4	13906.5	12871.2	12880.5	14865.5	15667.8	13877.5	13905.3
M413T589	413.298	589.307	5778.11	7779.7	6726.83	1617.55	5787.07	5866.24	4606.49	5163.53	2628.82	5934.97	5466.42	6638.69
M413T76	413.293	75.862	1730.71	5021.43	4464.66	1784.75	5488.85	5235.65	5219.2	5140.17	6349.61	6173.24	1122.97	4801.01
M413T69	413.36	69.378	16907.3	18929.8	20331	9463.98	14140.1	12491	13520	13280.2	12810.2	13245.4	13390.9	13947.8
M414T561	413.798	561.466	4123.43	5057.81	3902.9	4517.62	4145.45	3393.85	3359.86	3687.31	4039.33	4128.11	3711.76	3812.55
M414T600_1	413.872	600.088	202156	208315	181841	166242	89154.1	114347	120039	129213	29674.9	18823.9	12599.9	10213.9
M414T893	414.018	892.559	5079.31	5675.24	5627.17	5775.46	5138.41	3986.96	2713.27	1957.85	12556.4	12161.7	12913.4	12374.6
M414T550	414.158	549.656	2174.32	2577.77	2264.17	2106.34	5624.57	5935.46	5391.91	5292.86	9544.35	11191.8	12081.2	13626.1
M414T209	414.185	209.415	14113.5	13301.6	12816.5	13127.1	10447	6378.79	11006.8	11872.2	1824.18	1923.81	2284.86	1903.15
M414T227	414.252	226.718	1108.18	1423.08	1270.25	1543.1	4291.21	4886.47	4213.84	4469.85	2646.62	2797.52	2408.27	2636.84
M414T74	414.266	74.3235	2682.47	1163.58	1595.96	3036.52	8846.89	7338.94	3251.49	1973.6	7515.29	6764.58	8641.55	4676
M414T600_2	414.267	600.064	15351.4	15064.9	11600.3	12397.8	8777.5	9133.29	11542.1	9182.64	8042.26	6569.26	3062.57	5577.29
M414T218	414.283	217.916	1623.45	1623.58	1843.35	1544.12	4791.75	4407.9	4692.48	4964.1	1243.9	2317.38	1757.18	2964.09
M414T77_2	414.282	76.824	9763.9	8744.05	10338.2	8042.42	8766.9	8308.34	9923.82	8569.33	25069.1	32779.1	7232.8	7045.2
M414T360	414.298	360.001	641.44	683.288	503.47	681.858	5415.58	5897.86	5511.9	6413.88	6178.87	6667.29	3911.55	9884.35
M414T61	414.298	61.087	704.884	567.309	581.143	976.494	3396.6	3228.75	3519.23	3206.2	7809.67	7632.65	7796.31	8267.6
M414T55	414.32	55.235	7390.72	8390.15	7536.37	8235.14	5864.56	5394.88	5281.69	5544.12	5328.68	5299.4	5847.4	12618.4
M414T42	414.319	41.685	7725.31	7096.65	6567.92	6602.34	4735.9	4652.25	4542.89	3903.85	4692.2	4666.71	4327.76	4934.29
M414T71	414.357	70.795	3466.7	2992.99	3167.09	3022.12	4566.13	4788.52	3798.92	4325.91	10059.9	7281.78	7535.24	8141.22
M414T600_3	414.373	600.249	23029.4	24020.6	18927.1	16820.9	9560.6	11790.9	14854.1	15501.9	3748.89	2506.69	1821.47	1166.24
M415T540	414.742	539.762	7976.31	7499.31	6120.29	6345.61	43892.9	40681.7	41821.4	42200.9	46223.3	32792.8	37133.6	30001
M415T513	414.74	513.35	0	380.398	824.211	1541.17	5942.79	11419.7	10122.2	11079.9	8596.29	17532.5	21367	23329.6
M415T600_1	414.876	600.085	12726.9	14370.3	11156	10898.2	6938.23	9556.5	8754.68	10066.9	1748.83	1404.96	850.088	676.953
M415T851	414.895	850.645	268.16	185.862	161.783	211.863	3906.83	5294.13	6073.43	7302.2	522.339	404.34	396.684	447.346
M415T600_2	414.953	599.743	236482	162019	113631	91390.4	27391.4	40386	49022	53166	3931.65	1373.86	508.212	432.246
M415T57	414.985	56.513	3843.31	943.464	691.462	673.083	3480.41	3176.19	3192.35	3605.84	2143.62	2719.97	2786.73	2640.72
M415T790	415.056	789.813	1002.23	768.157	765.009	1095.7	16531.4	17359.6	598	539.944	1398.82	1412.35	841.272	641.371
M415T365	415.099	365.043	553.692	466.289	429.68	534.107	15787.4	19554.9	18446.4	20975.2	12039.2	14123.3	14234	14689.4
M415T675	415.104	674.951	603.075	539.043	633.724	483.298	68919.9	68991	73266.8	73302.2	544.467	594.05	452.341	485.863
M415T560	415.118	560.301	11479.7	13037	11759.9	12164.3	7351.17	7410.6	7757.07	7320.85	5663.06	6896.02	7436.53	7982.31
M415T783	415.126	782.611	8945.65	7063.09	5661.35	5170.76	119190	139620	146267	159096	19315	10819.8	7904.88	5962.31
M415T740	415.127	739.953	32749.4	28979.6	26269.2	25825.8	99212.3	116651	117531	120460	22346.9	13003.1	9871.62	7769.37
M415T582	415.148	581.684	1779.24	2097.72	1770.15	1838.59	4038.66	3757.31	2391.02	3448.53	2775.21	2530.42	2066.05	2288.8
M415T180	415.151	179.584	1779.89	3523.07	3414.21	4076.81	13203.9	13432.4	10123.9	13379.3	3459.13	2721.72	1988.73	3021.15
M415T64	415.167	64.306	22054.5	21007.8	17607.4	20056.2	1564.68	1419.47	1744.85	12831.8	2143.36	1982.63	1264.61	1776.81
M415T59	415.21	58.69	22718.4	20285.7	18257.2	20293.9	12792.9	12627.5	11737	11337.6	15083.5	14931.4	14190.7	14044.5
M415T119	415.252	118.564	26165.4	29782.1	30634.5	31113.7	30972.3	27869	33755.6	30527.3	10879.1	9837.02	10876.8	9856.49
M415T169	415.252	168.847	24395.5	23780.3	28291.6	27523.7	20607.7	28151.2	23924.1	32752.1	10471.8	8832.74	10144.3	11239
M415T51_1	415.266	51.452	6492.95	6352.78	5651.75	5690.18	6501.91	6985.45	6250.96	6675.21	1037.54	964.331	8412.73	7837.61
M415T711	415.279	711.019	843.487	887.179	785.282	643.588	3747.84	3267.32	5280.93	4443.58	783.61	836.976	798.585	760.661
M415T76_1	415.285	76.022	2934.04	2586.6	3151.94	4075.82	2157.71	5352.95	2943.97	4826.27	2690.92	2391.81	2539.38	733.726
M415T76_2	415.29	75.8145	3644.57	2024.21	3108.35	3400.58	3998.28	5073.89	3925.97	5185.45	5325.57	4010.89	3712.11	5355.05
M415T55_2	415.32	55.274	3742.44	3687.06	3370.28	2893.52	3779.97	4057.2	3098.44	3915.32	3649.21	6845.44	6608.79	3245.72
M415T51_2	415.356	51.128	1825.41	1789.78	824.17	1662.56	3692.25	2715.94	3201.21	3461.3	4157.65	4623.56	3278	4292.94
M415T58	415.389	57.7595	2430.5	2286.13	1553.39	1555.49	3360.94	3581.75	3172.37	3390.68	3849.29	3734.3	3780.62	3077.88
M416T339_1	415.558	338.922	9352.51	8691.53	7751.6	9621.03	10018.8	9568.25	9117.83	8851.15	8672.85	10542.5	16564.5	10515.7
M416T301	415.557	301.183	4314.66	4363.61	3723.73	3162.47	4229.34	3893.97	3855.27	3858.26	3376.42	2989.81	4610.82	3468.5
M416T599	415.956	599.494	22656.1	16052.6	11538.4	9336.55	3185.93	5021.4	5146.01	5717.57	429.092	226.736	154.49	222.304
M416T743	416.078	743.063	6637.03	6203.34	5610.9	5660.33	18858.5	22485.8	21954.8	23370.8	533.038	3111.59	2287.7	663
M416T365	416.103	364.529	4365.89	3850.56	4681	3712.46	6336.29	4848.82	4975.01	5122.28	3255.7	3770.76	3862.07	3680.32
M416T270	416.101	270.334	6340.95	7482.26	7835.32	6279.73	3858.28	3200.56	4049.83	3550.37	6209.7	3100.42	5293.55	4295.06
M416T675	416.106	674.951	535.638	590.788	500.813	539.339	9316.12	11758	11833.1	11043.1	445.094	469.881	452.121	458.749
M416T740	416.129	740.197	6691.13	6005.22	5413.24	5330.57	18569.7	22161.5	21812.9	22781.4	4738.12	2827.2	2103.87	1945.7
M416T783_1	416.13	782.865	4199.51	4431.71	3739.65	5584.06	22788.2	26760.9	27481.6	28767.2	4460.88	2986.56	2095.16	1711.34
M416T506	416.162	506.157	863.082	4553.99	4013.19	4564.5	2715.16	3779.62	3323.89	2988.93	4710.34	6351.61	5153.42	4460.63
M416T79	416.168	78.7015	2564.06	10679.2	2088.68	2668.67	4091.64	1074.37	6054.06	6284.98	3256.11	2132.36	2443.51	2574.78
M416T248	416.175	247.847	1935.12	1719.15	1535.83	1458.01	92920.3	91781.2	66824.3	63860.8	191418	102136	177873	185088
M416T224	416.201	223.55	5283.48	5599.97	5873.91	6100.4	33645	33339	15582.2	32916.9	4927.11	4887.75	7873.25	6216.38
M416T647	416.212	647.241	3983.79	3820.49	3635.2	3617.46	44633.2	49729.2	51316.7	48294.1	44195.9	47194.7	46742.3	47353
M416T58	416.21	57.61	28628.3	27421.8	23854.6	24896	14949.9	12836.4	14288.9	6232.56	4210.1	4303.45	4617.37	4045.8
M416T429	416.211	429.291	6767	10571	7572.48	11488	2640.53	3687.57	2914.1	3853.38	1986.38	985.064	983.93	1068.05
M416T76_1	416.246	76.1695	5944.39	6106.2	6444.35	8836.01	4438.39	5058.31	6207.27	5404.39	5483.24	4212.62	2654.94	2593.89
M416T42	416.266	41.8275	9129.08	9371.5	8232.52	8631.5	8807.83	9323.17	9401.48	8231.82	6922.92	7142.36	6923.28	6794.91
M416T158_2	416.283	157.812	21049.3	19172.2	23623.7	22888.4	18818.6	23758.3	21452.4	16896.2	6693.19	5893.82	6131.14	6805.82
M416T76_2	416.281	76.445	4848.97	3452.85	4953.37	4690.69	4988.98	4598.4	3922.56	5302.35	3345.39	3762.47	2933.54	2586.6
M416T112	416.284	111.502	8827.75	19310.3	17056.2	22719.6	13541.1	17481.7	18525	15356.8	4816.64	3773.32	5301.56	5195.61
M416T63	416.335	63.425	11948.7	9479.91	8669.12	10976	13474.4	11894.2	12171	12685.8	19655.8	18417.7	18321.9	22177
M416T49	416.371	49.233	20974.4	21009.2	19696.9	41036.7	11617.5	11263.5	12592.9	11266.8	16390.1	15849.8	14611.9	15377.3
M416T463	416.372	462.599	9554.67	19587	23510.5	17446.7	12539.9	12204.9	11576.4	12286.4	9424.22	8685.49	7724.64	8044.02
M416T398	416.372	397.853	5452.21	8371.19	10145.8	7025.06	5365.38	4937.71	4835.39	4825.92	6943.16	6966.32	6379.17	6427.38
M416T350	416.371	350.441	7872.63	6249.32	4406.59	5182.17	4752.68	4169.38	4205.05	3866.92	5873.59	5822.27	5207.53	5194.41
M417T336	416.556	335.828	108801	117894	71170.8	49115.4	19530.7	55931.4	56218.1	43417.8	82678.1	64640.1	36766	47935.2
M417T298	416.556	297.89	22738.3	23013.9	18567.3	19869.7	19924.5	20528.2	17501.8	5805.24	6913.16	35573.4	17003.5	32784.1
M417T314	416.556	314.43	23958.4	30476.3	25866.7	37882.5	23023.7	24922.2	26892.9	29059.4	25408.5	27227.2	25749.5	25182.9
M417T539	416.74	539.127	3807.38	3539.64	2960.58	2982.02	19444.4	18791.9	19515.8	18943.3	16486.4	18522.2	16298	12869
M417T513	416.739	513.14	0	153.839	279.647	492.463	2704.04	4169.01	4265.6	4233.84	3464.9	7404.43	10166.6	9809.53
M417T851_2	417.044	850.97	1909.08	3113.3	3162.24	3509.94	2294.35	2674.13	3606.73	4734.3	394.597	477.293	517.363	475.671
M417T262	417.06	261.724	25311.3	26510	13176.3	26112.1	12825.7	13278	13396.7	9682.64	27573.4	26821.3	16389.8	29011.8
M417T227	417.06	227.315	13120.2	13639.9	13379.6	13777.9	5518.27	4969.27	5590.1	5390.82	16085.4	11005.1	16596.3	5979.38
M417T675	417.107	675.332	663.22	533.87	742.672	676.869	3297.23	2846.57	3176.8	3672.1	511.644	521.755	492.472	466.709
M417T321	417.116	320.824	14531.9	6501.29	6723.7	5880.72	6808.42	5145.08	9649.35	7286.41	7752.53	8375.85	8571.08	8385.47
M417T740	417.126	740.321	2050.77	2242.66	2069.01	1981.99	5916.63	6878.54	7384.49	7568.11	2040.93	1025.27	738.182	720.113
M417T782	417.126	782.433	3989.04	4307.31	3683.44	3677.79	8006.77	8405.78	9297.95	9055.82	1479.54	1148.6	812.829	855.854
M417T676_2	417.139	675.53	859.484	1214.17	1022.53	1099.49	3200.69	3216.67	3379.74	3239.76	723.872	736.248	677.544	660.553
M417T273	417.135	273.382	7426.92	6573.72	4758.6	5574.07	4613.36	1859.87	4770.85	2220.62	482.133	8243.89	6741.73	7528.24
M417T507	417.159	507.387	23555.8	37986.7	36987.7	59427.5	23243.9	36891.3	35325.4	42649.1	35105.6	42073	42022.5	43987.4
M417T424	417.164	423.663	7606.96	8681.98	7099.81	7391.03	5604.28	5333.9	5500.35	2848.97	7175.06	5509.29	5097.29	4509.89
M417T445	417.175	445.492	9006.3	12644.2	12306.5	13415.1	6770.21	7191.44	8439.77	8380.6	7057.13	10911	11017	11284.4
M417T249	417.179	249.495	742.57	1173.08	1017.09	1054.81	20824.6	19332.2	18897.1	14800.5	36704.4	39253.7	39354.6	19228.1
M417T150	417.195	150.21	2134.99	1863.53	2741.91	2645.4	4436.93	8105.67	6079.65	5474.63	1004.61	1070.55	877.559	939.398
M417T647	417.214	647.117	1315.12	890.056	809.844	1239.22	9362.8	9410.7	10072.4	9943.99	8390.62	9170.06	8279.16	9016.92
M417T484	417.295	483.976	102.071	135.618	93.9476	47.5873	8017.19	9413.09	9918.29	10153.8	153.28	63.3498	22.6638	0
M417T62_1	417.336	61.908	13941.9	6409.39	6307.11	12036	11721.5	9677.78	7783.3	8875.32	12619.9	10943.4	8631.4	12755.7
M417T9	417.375	8.828	6467.51	6333.15	4549.45	5982.32	5807.39	5795.15	5760.29	5433.25	6067.87	6004.17	8264.52	5719.55
M417T50	417.374	49.9085	9508.1	8321.89	6356.9	7415.72	5518.03	6037.78	5725.57	6130.14	9315.53	8394.64	9074.17	9059.34
M417T62_2	417.401	61.6115	6328.77	6638.78	5572.22	6327.28	5808.94	5702.43	6054.61	5300.23	9174.83	527.858	426	8736.4
M418T333	417.554	333.21	268778	221597	19810.4	188114	229729	229254	246082	181270	47739.6	79218.1	165208	63505
M418T312	417.554	312.34	44365.4	43720	33677	41706	43509.4	43184.5	39849.4	123766	69004.7	33177.9	61899.1	54206.6
M418T290	417.555	290.267	19132.3	23971.1	18158.5	17317.7	12620.1	13007.1	13034.6	12674.2	12380.6	37951.8	8529.48	12268.9
M418T168	418.044	168.466	9332.25	10856.4	9339.59	8458.98	19865.1	18348.3	18382.6	19826.4	41160.1	38870.4	37229.6	38281.9
M418T338	418.053	337.689	6268.84	7458.18	6704.43	7361.74	6509.28	7963.82	7123.83	7394.21	9893.67	8134.81	8574.89	7970.31
M418T675	418.135	675.245	1034.62	1148.67	1198.13	1326.6	12116.3	13503.5	14157.1	14266.8	1060.82	613.004	670.179	585.115
M418T77	418.154	77.105	6403.4	7905.54	6595.9	8929.09	11474	8444.74	8654.14	8809.17	6174.04	6979	10352.4	10807.1
M418T505	418.155	505.356	63031.3	83849.2	80733.3	82782.2	61125.8	70502.5	70955.3	90867.8	65683.9	88073.3	85240.9	88701.8
M418T520	418.155	519.573	35222.5	41107.8	45918.9	39206.1	10732.4	11327.3	12391.9	11621.1	1661.15	10685.7	10700.5	11630.2
M418T252	418.156	251.735	679.975	793.216	1058.9	998.316	6750.08	5823.1	7830.57	12902.3	25278.5	23800.1	21557.4	10553.7
M418T670	418.155	670.351	1004.62	1057.9	1020.59	1152.3	8934.56	9420.14	9401.31	10560.7	1512.43	1340.92	1508.6	1508.81
M418T151	418.191	151.185	34121.6	36226.7	36235.6	36131.9	14011.6	15437.1	14351.2	16545	38120.5	36736.8	35117.7	35212.7
M418T642	418.213	641.559	1759.88	2619.28	2680.11	3099.43	2736.79	4445.17	4658.33	4027.15	1794.71	2010.28	1659.45	2097.79
M418T145	418.236	144.541	44884.6	55361.6	57087.7	56652.9	40118	38923.7	36663.8	35397.2	53857.8	49854.5	42481.4	39162.6
M418T217	418.235	216.886	11409	10759.1	10088.3	11092.4	7457.28	7426.88	7361.88	6711.55	8682.81	7602.43	8652.06	9260.6
M418T75_1	418.242	75.277	2082.86	1849.66	4397.46	3320.69	11920.4	7772.96	1456.64	7436.23	1836.51	3562.71	4283.22	4031.3
M418T128	418.258	127.851	4739.41	4087.08	5071.05	5264.44	16787.8	21357.7	18131.9	18089.7	17635.5	18424.3	17012.4	19265.6
M418T208	418.261	208.146	14067.6	25850.4	20526.9	17303.1	11823.7	24224.4	15134.6	14229.2	10746.7	10531.2	9181.5	12108.5
M418T61	418.278	60.7295	4084.92	3464.37	3709.33	3432.96	9497.16	4462.88	6744.83	7173.8	2324.4	2755.16	4406.39	2981.42
M418T59	418.291	59.291	6451.44	4331.85	3962.18	5219.07	8538.21	5409.58	2129.86	2189.79	4014.09	9579.18	10358.4	10882.8
M418T58_3	418.35	57.808	5445.36	4862.89	2674.94	3495.02	1186.27	6345.44	3157.57	2794.36	23275.8	21438.5	20681.7	21686.5
M419T330	418.553	330.297	305590	326035	206239	46292.4	141070	344940	79648.9	354914	147238	169086	108995	201578
M419T300	418.553	299.539	66281.5	12184	65011.5	29366.1	68715.2	49953.4	53632.4	50558.9	52737.7	51918.5	52631.8	101109
M419T539	418.738	538.977	690.105	696.041	606.677	561.373	3818.12	3532.01	2926.98	3939.55	3327.17	3849.33	2580.71	2580.45
M419T606	418.852	605.725	1928.67	2286.62	2090.63	3448.8	3065.93	3744.72	3084	3421.89	2922.08	4971.5	2525.13	2767.89
M419T599_1	418.919	599.371	2789.58	2299.52	867.816	1595.85	3696.54	3806.1	4609.7	3767.68	4330.93	3974.78	3450.35	3726.7
M419T540	418.937	540.418	155.879	233.009	164.835	142.564	5948.73	6055.5	7621.52	6624.81	2464.65	2068.67	1538.84	1106.45
M419T950	419.03	949.73	11330.8	14436.6	15104.4	16887.1	8914.86	11490.6	12305.2	13543.9	3055.82	2113.92	1352.57	1408.58
M419T403	419.035	403.254	293.203	309.619	317.841	281.561	28176.3	18504.2	16467.6	17728.8	183.06	194.814	171.032	178.263
M419T342	419.053	342.2	7227.23	8414.08	6697.88	7904.14	8585.92	7629.67	8949.66	7700.73	7664.62	7768.9	18803.1	6092.46
M419T320	419.052	319.781	62415.5	72924.7	69014.4	73421.8	69154.1	66721.7	68346	61661	59674.4	6377.84	62364	5187.34
M419T298	419.053	297.592	16301.4	14045.1	10739.9	7277	10035.3	8448.09	8871.51	7936.47	7432.32	4415.11	6748.25	5654.85
M419T321	419.132	320.803	54866.7	64638.7	61514.5	61452.2	62796.3	55124.2	55373.4	47819.7	47797.5	48234.3	58536.5	54605.2
M419T508	419.158	507.678	9102.73	12792.3	13039.2	17646	12756	15862.6	14110.6	17340.7	13181.3	17553.9	16139.2	20279.3
M419T77_1	419.156	76.5645	2797.78	3439.6	4125.47	3943.72	3980.55	3268.76	3411.14	3366.6	3045.24	3290.14	4158.17	4349.82
M419T77_2	419.195	77.128	780.276	1541.2	3875.29	3793.55	4404.27	3304.58	3294.2	3886.97	3441.94	3071.95	3793.07	4119.51
M419T141	419.211	141.225	12730.8	15338.3	14550.8	10016.1	27309.2	25128.1	23491.7	23668.9	11094.6	11287	11946	11254.5
M419T217	419.239	217.384	4121.44	2783.94	3604.16	4027.35	3059.47	2882.97	3187.13	3170.87	3155.97	3602.17	3340.05	3209.18
M419T77_3	419.237	77.473	1951.11	3539.29	1357.61	1506.48	3782.26	2667.3	2610.76	3299.49	2449.41	2110.82	2808.6	3285.44
M419T147	419.239	146.639	6502.22	6592.23	14517.2	7340.37	6006	10979.5	10523.1	6366.29	7736.13	7432.45	7098.04	7514.07
M419T70	419.255	70.356	17214.5	545.431	13191.8	12983.8	1728.1	13659.5	1363.39	2310.89	3191.04	3578.73	3853.58	4032.16
M419T44	419.255	43.6515	54292.3	55495.1	47187.9	48189.7	61613.6	59511.9	60368.2	63510.9	84284.6	1856.31	78216.5	1341.91
M419T521	419.264	521.323	5037.72	8964.7	1527.76	2761.17	6940.76	6499.39	1344.83	1454.32	6698.1	7370.87	7299.42	1102.52
M419T50	419.314	49.856	86837.4	80171	76635.2	58398.9	64837.2	68100	70161	65116.3	118795	122158	112214	116045
M419T56_2	419.35	56.186	29289	32313.9	28557.1	22363.4	3025.54	24749.4	3301.53	2752.44	9100.9	8261.69	7803.9	7455.15
M420T337	419.551	336.728	185716	361296	73762.2	84165.9	328396	332796	53477.7	132032	103521	207889	155792	164560
M420T317	419.552	316.709	106057	95400.9	112349	77643.9	96145.1	96553.7	84441	145256	84446.1	79435.2	62912.1	54742.5
M420T302	419.551	301.915	49070.8	84577.7	69874.3	74440.7	66388.1	67440.5	41695	52580.6	63236.8	65949.3	84841	80372.3
M420T287	419.552	287.274	22691.3	21642.6	12795.8	19675.6	13086	13061.5	12392.8	13141.2	18801.7	9612.05	11832.8	11302.2
M420T403	420.039	403.254	191.618	204.967	150.162	182.402	4608.01	3473.33	3279.2	2330.38	173.192	198.737	180.128	171.737
M420T181	420.06	181.381	33871.1	29387.2	23879.1	16011.2	33717.1	49756.5	28194.4	33773.1	49750	43693.8	40500	21189.5
M420T224	420.06	224.376	29116.9	21347.3	16368.1	27304.4	10178.5	12516.4	12254.1	9406.03	37596.4	30037.1	23828.1	33686.3
M420T202	420.06	201.755	101156	25132.2	33924.2	33580	10693.2	21228.3	11337.4	7776.07	34373.1	30962.4	30721.8	20390.5
M420T878	420.106	877.814	292.484	176.249	206.137	242.499	2951.06	3906.98	4301.9	3612.41	267.795	225.227	197.894	221.091
M420T321	420.135	320.813	10197.9	14631.8	10583.5	20301.6	20965.9	19160.5	9901.65	11308.1	12527.3	12758.9	12199.3	19885.4
M420T645	420.15	644.98	6841.78	8067.42	8395.3	8903.89	4324.09	4235.37	4387.81	4437.15	4105.22	4780.9	5012.28	4987.83
M420T506	420.156	505.646	3365.67	6396.13	7617.21	8813.32	4501.09	4019.56	7660.16	7680.55	6082.97	9140.33	9209.49	7967.91
M420T804	420.161	803.542	399.541	431.844	374.367	352.474	4120.46	3961.54	4021.03	4260.17	3069.37	1608.97	1959.28	1343.72
M420T250	420.17	250.417	4005.39	3395.6	3562.99	4333.22	14160.1	15560.4	16291.8	18006.7	38188.2	40147.7	21460.9	40048.2
M420T141	420.214	141.45	3187.86	2831.49	2349.79	2614.71	5186.41	5639.28	5185.32	5100.79	2070.47	2004.27	442.483	752.64
M420T76_2	420.234	76.391	1479.17	1785.18	3767.13	2454.43	3955.57	3338.33	3696.11	4248.15	3324.16	3012.47	3383.48	3595.95
M420T50_1	420.258	49.863	15997	1995.06	810.514	14371.4	18565.5	17672.2	18248.8	19800.3	582.075	34389.5	34608.3	33114.1
M420T50_2	420.317	49.887	32974.6	20402.4	17371.2	25717.8	26699.7	24720.9	25520.9	34169.3	39408.7	31120.6	45154	46334.9
M420T60	420.345	59.63	4603.86	4522.49	3890.04	4588.76	4985.82	5442.15	6059.46	5411.71	6317.68	6627.71	5820.21	5550.9
M421T332	420.55	331.599	243243	266323	235144	180442	224697	236598	233776	241816	71730.9	73714.5	72821.4	61059.7
M421T297_1	420.55	297.1	37135.5	40797.3	35991.1	46896.9	30318.8	30000.9	28993.4	28614.6	29362.8	12179.9	28255.7	26517.4
M421T76_1	420.787	76.266	3231.8	3067.74	2631.07	2704.83	4861.93	5404.5	4939.49	5402.39	2877.53	2733.1	2701	2700.88
M421T539	420.811	539.447	3752.59	3933.39	3853.3	3662.58	6402.9	7753.73	7404.41	8165.36	6237.59	7101.3	7504.04	7852.78
M421T339	421.049	338.601	6926.1	6638.92	6956.09	7459.85	6943.16	7798.18	7586.8	7197.83	11069.4	10512.5	8691.37	7933.41
M421T681	421.112	681.071	705.311	740.205	1096.21	711.694	6216.88	5313.34	7563.35	7154.7	673.702	694.223	929.417	807.051
M421T247	421.174	246.586	1522.31	1909.62	2246.45	2153.74	4213.5	3820.92	4252.46	4911.05	3465.01	7213.34	8402.78	7082.54
M421T212	421.175	211.897	9300.39	9106.62	8145.56	8869.27	5540.17	5487.11	4462.85	5268.48	1240.66	1124.21	1008.21	965.003
M421T235	421.217	235.269	4437.18	4424.32	4297.92	4994.65	6296.84	5773.25	6646.51	5271.42	1567.36	1895.41	2283.54	1977.51
M421T42	421.221	41.859	3504.39	3404.5	3119.5	3072.45	3344.17	2973	3081.25	3072.94	2942.34	2567.96	2007.92	2336.56
M421T69_2	421.269	68.986	4013.22	3558.09	3225.46	3197.11	5584.82	5089.23	5024.77	4760.52	4306.14	4955.21	3894	3776.82
M421T76_2	421.289	76.047	1943.6	1888.29	2227.01	2491.19	3841.44	3371.18	2345.83	2850.07	2469.64	2969.06	2501.7	2746.26
M421T54	421.318	54.0515	8163.33	4649.15	10820.7	8178.3	18453.8	10541.7	11355.3	9799.59	8553.61	18665.3	16759.2	6976.9
M421T50	421.327	50.1425	8660.08	10540.1	7480.83	8252.66	15898.5	14524.1	12819.2	13514.3	16859.7	13041.3	8553.69	17689.4
M421T58	421.351	58.0355	7514.94	2478.45	3142.72	2228.73	13098.7	12004.2	1262.57	3476.48	3367.53	10106.5	3745.14	3400.72
M422T329	421.548	329.104	133670	27881.9	116093	70303.5	71644.2	35634.4	121096	64573.3	20900	36329.6	24173	40680.7
M422T893	422.034	892.893	153278	203873	178049	174381	149220	171818	182850	189052	48910.6	30593.9	25168.4	20026.8
M422T879	422.034	879.158	27589.3	27835.3	23299.1	21870	20374.7	20546.8	19470.9	17331.1	13180.2	8872.14	6423.35	3189.34
M422T282	422.141	282.257	241.241	314.563	248.138	191.521	7277.13	8034.06	8104.05	9083.96	8969.9	6365.99	9592.26	8507.69
M422T212	422.172	211.586	36515.7	55684.6	53280.8	33420.3	21154.6	19267.1	25353.7	24045.8	1577.34	1879.24	1490.1	1927.61
M422T194	422.171	194.056	14842.5	16604.3	15998.7	16745.1	4706.25	4649.37	4244.28	4927.73	247.933	351.581	171.743	426.313
M422T73	422.277	73.466	2018.46	1762.73	1606.31	1520.33	3462.84	2836.38	3261.72	2893.5	4005.82	4398.32	1314.05	1973.3
M422T54_1	422.32	54.034	2402.18	1278.47	2575.39	3867.99	3317.97	3925.26	4371.86	3357.98	2613.66	3200.93	8118.69	3844.77
M422T50	422.341	49.878	1376.2	2872.76	2390.78	2469.72	3869.08	4221.51	3737.21	3005.65	2479.73	4877.88	3392.85	5749.03
M423T307	422.546	306.544	11548.5	13140.2	11937.1	12086.2	13788.5	14888	12571.6	13176.7	7863.5	7363.51	10153.5	14005.5
M423T330	422.547	329.69	11590.8	12320.1	11273	14676	11211.1	12560.9	12277.5	11405.1	14142	13961.5	32390	9762.18
M423T539	422.811	539.127	2574.1	2403.26	2042.69	2234.17	4395.82	4972.86	4682.88	5436.66	4553.15	4503.45	3623.84	4023.43
M423T600	422.884	600.039	234912	203247	159481	134054	56262.7	73703	85054	92000.3	14148.1	7195.55	4359.65	3834.8
M423T815_1	423.018	815.222	923.891	788.552	784.218	634.513	3318.68	4717.81	5282.04	5646.33	701.959	3001.73	2759.87	2118.57
M423T893	423.038	893.093	19183.4	24002	22543.5	21989.9	17664.7	21324.6	22161.4	24196.3	6485.86	3881.7	3075.25	2489.3
M423T820	423.046	820.241	1317.47	1448.8	1194.67	1005.33	7917.49	6631.86	6152.67	5149.83	8456.01	5829.99	4369.01	3426.46
M423T253	423.054	252.869	309.007	369.955	359.381	549.019	5400.39	5465.44	5103.02	4366.57	1391.33	1869.92	2515.37	1556.04
M423T410	423.063	410.264	498.396	596.131	606.166	602.056	4272.66	3977.39	4091.33	4258.72	427.143	358.8	333.247	406.592
M423T675	423.091	675.215	238.597	275.656	255.63	231.027	8225.58	8743.22	8908.46	9779.39	353.943	400.278	416.448	496.593
M423T143	423.147	142.588	16461.8	15912.4	14882	15804.6	18550.2	18584.3	10162.6	17215.7	1591.29	1630.46	1702.06	1617.94
M423T386	423.186	385.947	2741.17	4013.88	1374.75	2852.31	3512.37	3701.04	2522.8	5119.47	2065.43	1505.64	2082.32	1260.58
M423T911	423.258	910.696	16191.3	11169.2	7096.11	5419.48	88362	101806	108332	109046	41558.6	24825.9	16565.1	12783.9
M423T262	423.274	261.565	6089.42	5768.31	6084.41	6381.72	6163.53	6207.69	5591.77	6219.27	5232.3	5266.2	5767.16	4904.32
M424T342	423.546	342.462	6396.61	5656.81	5793.96	5395.65	6409.35	6540.62	6595.8	6280.51	14264.3	5554.32	7110.3	7143.43
M424T911_1	423.759	910.696	7121.74	4786.79	3185.41	2137.18	38233.6	43387.8	47504.9	45293	18762	11682.3	7495.27	5649.24
M424T600	423.88	599.532	37565	28142.3	22596.8	17740.6	5288.14	8587.86	9498.92	10279	1405.73	548.128	313.744	305.004
M424T894	424.039	893.747	4172.57	5920.62	5306.28	5980.02	5519.35	4688.19	5516.4	5073.86	1742.53	1180.09	789.155	734.328
M424T387	424.138	387.177	3744.7	5900.78	6726.64	4092.6	2561.77	3421.24	4160.28	3844.23	2766.28	3305	5112.34	4218.72
M424T456	424.141	456.142	906.734	952.525	702.341	664.906	18065.7	15589.7	17883.9	15309.4	2060.69	1300.58	795.422	794.026
M424T213	424.148	212.526	6376.8	6933.99	9164.62	7354.79	7134.51	8390.19	7201.96	7422.96	1237.01	1191.14	1078.53	1171.46
M424T248	424.162	248.036	1427.75	1549.14	1886.94	1469.63	4054.43	2785.2	3435.38	3128.35	10833.3	10058.5	6034.22	10259.6
M424T911_2	424.261	910.696	2100.91	1272.92	707.265	798.212	10770	12837.5	13530.9	13415.9	5522.76	3055.78	2053.04	1628.58
M424T76_2	424.266	75.8365	1408.16	820.305	998.393	908.764	3372.7	2923.27	2859.05	2886.3	6572.81	5898.49	5749.91	5724.12
M424T250	424.34	250.486	150.515	276.207	414.271	224.029	16050.4	17127.3	16464.6	16907.4	5401.55	6248.87	8296.98	8163.83
M424T56	424.361	56.2015	25459.5	27317.3	25586.5	26060.5	119776	35315.5	27542.8	29047.2	52093.9	37583.8	48663.5	37854
M425T601	424.863	600.673	364594	409227	346516	332092	222273	264514	273924	301282	107255	73766.3	55177.2	46107.1
M425T622	424.862	622.173	15851.5	15974.8	15148.7	13904.1	9002.25	10222	11540.6	11590.6	3994.79	4691.92	3811.13	3404.7
M425T821	425.022	820.986	6302.65	6261.17	6161.21	6375.82	3443.98	3307.08	5193.93	3691.7	1395.77	835.815	624.588	627.957
M425T403	425.051	402.808	434.407	429.929	347.289	354.573	12210.2	12215.7	8940.23	8556.41	271.633	245.735	299.541	279.016
M425T720	425.077	719.662	2776.26	3239.13	2734.6	3105.32	14652.5	18142.1	16385.2	15598.4	866.029	617.923	496.297	430.999
M425T547	425.087	546.967	1618.42	1434.49	1431.37	1498.38	3250.21	3578.51	4327.91	4055.06	557.981	525.869	444.657	419.937
M425T530	425.087	530.18	2910.69	2231.78	3258.85	3155.97	2606.6	2961.47	3327.78	3603.44	555.567	564.903	560.91	490.472
M425T714	425.114	713.884	15927.4	18031.8	17506.6	17379.4	26353.8	30716.7	31409.9	32044.2	1310.31	1099.41	678.808	529.305
M425T731	425.119	730.766	1354.89	1504.3	1510.47	1429.84	2513.92	2982.73	3137.37	3427.61	524.954	512.566	544.823	526.661
M425T567	425.142	567.376	2923.67	3588.51	2690.41	2875.47	4775.69	9727.79	6602.26	6202.71	599.117	621.501	534.17	373.406
M425T244	425.176	244.464	793.165	666.297	1152.4	399.3	36637.3	35510.8	34176.5	30917.8	5871.8	4635.42	3748.16	4712.1
M425T389	425.201	389.059	12891.1	12590.4	13910.1	8315.78	6581.78	7280.17	9811.06	5909.63	2582.34	2763.55	1838.06	2007.92
M425T54	425.284	53.546	2709.69	2047.63	2268.59	490.424	3344.7	3693.73	3056.44	2808.46	3832.65	2283.23	1960.43	2304.45
M425T52	425.326	51.5635	2815.54	2527.41	2660.78	2108.92	4154.5	4293.78	3445.49	3178.14	4425.85	3654.86	3851.95	4224.42
M425T250	425.344	249.6	194.445	302.566	343.643	265.597	3499.73	4492.21	3909.15	1792.55	1902.21	2348.93	1688.35	2633.57
M425T56	425.364	56.215	7574.39	7309.61	8447.84	7350.08	28992.4	9412.71	8825.74	8205.01	14996	9656.51	12098.4	10436.2
M425T600	425.365	599.951	15419.9	15140.3	11176	10805.8	5342.51	8349.19	8342.97	7650.6	1928.38	1361.94	1003.46	837.623
M425T55	425.407	55.0695	7466.43	8015.88	7478.69	7482.68	2513.62	3214.99	3137.53	3268.12	15011.5	9160.69	12526	11887.3
M426T600	425.866	600.45	12229.9	22634.3	19371.8	19135	13802.3	15536	16688	17287.8	6963.15	4881.23	3973.57	3322.74
M426T897	426.018	896.527	5961.25	7330.92	6512.34	6150.93	6058.2	4019.79	3493.44	2869.66	12689.1	13498.5	13330.9	13302
M426T748	426.015	747.601	3022.46	995.691	926.563	839.187	42285.1	332.694	51602.7	55840.2	1005.63	831.626	4034.19	2989.54
M426T819	426.02	818.582	2470.08	2163.37	2782.79	2807.62	13847.7	14713.6	14308	15008.3	1138.06	970.769	1253.02	1148.45
M426T793	426.046	793.373	24027.3	20341.2	15696.2	14402.7	312382	350713	377388	341444	149246	91121	67693.5	54891.5
M426T746	426.046	746.027	3666.42	3298.44	1969.61	1817.04	43572.2	48031.6	51819	56899.3	10563.6	6466.85	4795.35	3294.58
M426T668	426.045	668.434	407.543	435.707	362.024	292.717	4654.24	4677.07	4016.91	3886.79	1391.04	670.971	486.148	519.8
M426T839	426.046	838.855	1310.61	968.062	738.188	729.312	7836.66	7121.93	6359.58	4687.84	2788.49	1666.25	1015.52	763.505
M426T278	426.054	278.17	6822.01	8223.73	5818.26	3984.27	9277.35	8456.22	9568.34	9132.06	918.541	9740.52	1060.51	358.05
M426T884	426.062	884.026	2459.28	4738.87	5099.72	4727.49	2394.25	3818.9	4104.3	4451.09	456.939	454.766	240.714	229.399
M426T131	426.071	131.333	11422	5339.08	10536.2	4633.58	3597.05	6777.47	7023.39	4909.9	7872.08	7666.47	6916.05	6405.18
M426T720	426.074	719.662	1221.32	1329.85	1300.43	1435.65	3730.98	4313.38	4297.95	4072.32	335.131	368.867	285.876	274.797
M426T635	426.081	634.516	2890.53	4400.56	4289.56	4896.22	2959.33	4060.8	4438.73	5075.49	1247.32	715.837	524.727	344.388
M426T714	426.117	714.022	3271.93	3412.86	3518.88	3363.45	5276.16	5918.28	6077.27	6293.51	424.288	396.757	358.808	305.264
M426T745	426.164	744.965	6985.4	8725.38	5801.93	8721.42	7479.41	8809.14	7841.73	8255.18	5444	3534.07	4045.88	4092.2
M426T831	426.171	830.735	50091.4	63286.4	63141.3	75417.1	39969.1	39074	38969.6	41107.2	44588.9	51442.5	52751.9	51544.9
M426T245	426.18	244.763	566.525	794.957	942.761	1069.09	6722.34	6857.9	7644.91	7964.89	1243.43	1332.92	1386.61	1541.08
M426T61_1	426.304	60.5335	3009.84	4660.32	3450.92	2919.71	5412.08	6552.24	5897.84	6574.59	7016.13	7007.13	7175.93	6894.61
M426T61_2	426.316	61.262	5257.52	2088.2	5561.55	5859.72	7423.25	4878.34	6574.64	6271.62	5788.2	6982.43	6857.8	7888.47
M426T280	426.356	280.323	85.9537	86.1393	114.89	92.1002	9609	10791.2	10987.3	12219.6	1019.96	868.866	1104.11	1223.31
M426T246	426.356	246.037	109.268	89.9988	101.293	59.9726	55754.4	76198.9	76138.4	77641.7	10326.3	8567.56	10582.5	9953.55
M426T54	426.392	54.261	1835.5	3179.72	1098.38	2035.27	2424.34	2683.48	4421.09	2701.4	6131.05	6949.52	6923.35	6316.31
M427T872	426.698	871.769	37224.1	39522.6	41951.5	42058.1	13148.6	15018.5	15968.1	15462.8	5360.45	4159.73	3621.74	3278
M427T922	426.697	922.478	4784.2	4592.61	5040	5413.17	6447.36	9102.1	10283.3	10375.2	2750.59	1977.23	1482.4	851.369
M427T601	426.866	601.274	3707.51	5017.08	6909.88	7835.43	5076.47	6007.58	6483.43	5949.98	2781.54	1970.33	1503.47	1087.32
M427T894	426.99	893.786	14199.9	12928.3	12898	13187.3	11560.6	14457.5	13914.4	14239.4	10651.4	5568.36	5951.97	5955.74
M427T877	426.989	877.288	2476.56	2173.98	1983.32	1684.96	3479.45	2994.31	3177.94	2555.68	1967.89	1621.23	1539.99	1059.77
M427T897	427.021	896.517	14541.5	12719.2	12221.8	12925.1	11578.6	13730.7	13368.7	13524.5	1220.98	1645.11	5324.4	1447.22
M427T826	427.03	825.821	3050.48	4376.29	3581.11	3772.21	8123.48	10471.9	10071.9	10214.7	3181.33	1763.45	1456.1	972.23
M427T793	427.048	792.874	8647.96	8168.06	6216.58	5714.14	56826.8	64438.4	64713.7	63056.4	26924.5	17519.1	12221.1	10571.4
M427T857	427.051	857.414	13177.8	17837.5	17980.2	21000.2	16157.9	16740.3	15589.4	15454.1	13194.3	11840.6	12265.5	12531.6
M427T746	427.047	745.996	2650.2	2206.37	2764.29	2418.96	11391.2	14397.2	14477.5	12688.7	4662.42	2407.69	2191.58	1808.93
M427T816	427.054	816.491	2240.16	2446.93	2175.54	2061.32	12926.7	19993.6	18872.9	20229.6	5163.12	3712.92	1710.42	2573.25
M427T540	427.065	540.225	1960.91	1976.07	1629.41	1841.07	3873.74	4047.76	3794.2	4032.11	1986.67	3780.75	2005.09	3527.79
M427T635	427.081	634.563	4235.63	5913.6	6141.74	6481.95	4474.88	6099.12	6178.69	6822.06	1582.1	842.687	410.845	503.58
M427T417	427.092	417.341	10460.9	6574.52	5324.8	5040	6619.54	6300.63	5303.38	5577.5	4701.4	4866.77	6548.67	7524.56
M427T889	427.094	889.288	4739.72	6890.93	5469.25	5653.64	26982.1	23141.3	18159.3	18969.7	23583.2	19408.5	16172.4	14164.1
M427T928	427.094	928.149	3290.28	4157.29	3742.69	4595.08	8282.82	4762.44	4213.19	5085.49	6538.91	3623.39	3346.02	3307.66
M427T905	427.093	905.222	2597.23	3691.89	3552.9	4543.95	13882.4	13865.7	11081.2	11975.7	7526.67	7557.29	5994.32	6465.88
M427T854	427.094	853.517	1185.7	5905.13	1559.72	1633.46	13626.9	13732.2	12555.8	14345	6328.19	7032.87	8372.67	9624.48
M427T714	427.112	713.56	2022.27	2591.62	2335.61	1876.38	3108.53	3777.83	3559.47	3659.32	413.751	419.1	429.617	432.514
M427T927	427.138	926.96	963.103	1513.94	1246.5	1834.94	4653.46	4255.14	3835.97	3873.81	3277.34	3030.19	2733.75	2447.3
M427T807	427.147	807.288	1216.31	873.778	850.176	797.179	7624.85	7538.78	7085.74	6582.68	3063.14	1988.08	1886.03	1348.38
M427T373	427.156	373.393	1325.39	1078.36	1134.11	852.551	4069.5	3886.61	4244.46	4422.6	2504.45	2560	3198.84	2566.09
M427T831	427.173	830.735	8881.88	11249.7	11356.9	13368.8	7556.92	7752.99	6318.06	7321.5	8328.07	9515.18	9599.77	9226.4
M427T273	427.224	273.285	27184.2	25929.3	27575.1	26140.1	20391.3	15760.7	22127.1	26341.4	2865.31	6238.03	4152.28	3643.09
M427T57	427.304	57.4935	7122.96	8481.93	9079.08	9300.99	9493.6	9673.65	7469.78	8557.36	6711.32	6908.78	6169.43	5203.91
M427T247	427.36	246.874	638.489	981.862	903.053	797.226	22964.3	22441.5	18474.8	15019.9	2831.42	2829.25	2883.16	1190.13
M427T52	427.355	51.513	23554.2	27524.6	21733	18203	21848.5	17623.2	20837.3	19570.2	4636.1	5974.85	7484.18	4255.54
M427T49	427.376	49.445	28460.9	31439.1	36472.6	29765.6	26208.5	29820.4	21865.2	27231.8	8999.42	6774.24	5468.1	7183.25
M427T72	427.377	72.204	11028.2	10561.1	10293.6	10166.2	6498.34	6378.87	5525.45	6938.31	9212.13	8494.38	5795.33	8648.65
M428T916	427.997	916.393	190961	346631	383442	373307	293657	466562	583539	555679	2837.26	3060.05	3597.88	4173.82
M428T668	428.026	668.434	624.884	764.077	749.512	644.402	8790.13	11296.8	10908.4	10109.3	1735.81	1211.24	787.56	648.685
M428T694	428.026	694.326	974.451	1234.76	966.776	893.352	16369	17792	16915.7	18504.2	2026.25	1401.29	315.836	345.409
M428T775	428.027	774.822	3561.33	4398.41	4136.7	4167.17	4321.48	5133.4	5577.9	5634.25	1497.55	1093.67	1047.17	925.824
M428T869	428.037	869.441	8.20142e+06	9.46545e+06	1.00154e+07	1.05384e+07	2.67917e+06	3.20987e+06	3.63529e+06	4.04203e+06	1.14449e+06	864343	747012	674152
M428T922	428.037	922.311	719290	833937	1.02378e+06	1.11546e+06	1.53711e+06	2.06295e+06	2.40337e+06	2.55313e+06	476236	312463	235738	207716
M428T800	428.035	799.672	14007.9	16415.9	15484.5	16671.8	13041.9	16152.3	16969.4	16306.6	3822.62	2633.29	1860.52	1247.28
M428T897	428.034	897.046	83426.5	94269.9	97086	100009	190429	63313.8	70683.7	68825.6	43672.1	26784.2	24709	22281.1
M428T793	428.046	793.106	27216.3	32832.3	30792.7	30710.1	24310.8	22883.9	35768.9	26610	10769.3	7145.39	5612.95	3309.43
M428T855	428.05	855.326	4397.74	4612.46	4542.03	3637.81	24343.3	63011.4	59190.2	51297.7	1970.83	2400.26	1412.97	1144.03
M428T889_2	428.096	889.148	543.291	701.678	767.479	578.666	4247.39	3905.98	2445.27	2935.83	3568.85	3446.85	2984.44	3002.49
M428T698	428.106	698.085	1334.67	1464.12	1266.76	1361.42	2872.9	3450.04	3673.02	3720.29	862.538	757.146	585.615	680.793
M428T745	428.122	745.492	450.009	812.849	483.096	389.663	2845.22	3550.09	4588.26	4936.02	553.95	437.006	396.087	350.511
M428T707	428.174	707.117	3610.57	3973.39	3576.5	4128.4	3468.97	4038.43	4045.71	3903.22	2956.68	3000.68	3220.07	3181.64
M428T388	428.201	388.443	7529.77	5640.35	4444.64	4375.79	11533.9	7345.56	8928.01	7985.7	5848.33	6062.78	3317.27	4264.06
M428T273	428.227	272.79	3796.93	6404.62	6680.86	4590.71	4824.79	3602.43	6041.56	4925.89	1515.46	626.727	375.52	784.379
M428T77	428.246	76.903	2417.32	1505.77	2534	2462.41	4457.41	3221.98	2815.92	2913.57	3057.78	1880.12	2180.32	2716.07
M428T66_2	428.284	66.217	3033.86	3320.34	4372.79	5976.8	4657.91	5852.67	4137.49	4586.01	1612.25	5321.2	1382.82	2947
M428T57	428.306	56.966	3218.34	2540.79	2815.53	2048.25	9761.01	11336.5	9100.33	9462.76	3419.95	9961.99	9294.82	9140.94
M428T56	428.335	55.8945	6545.9	5709.5	5946.6	4742.84	4881.51	10225.8	7646.5	9623.31	12295.4	10782	12333.7	5383.49
M428T243	428.371	243.131	238.025	232.757	217.654	290.893	8859.61	10811.7	9200.74	4077.28	5845.38	5946.48	4732.41	5456.13
M428T50	428.38	49.863	10786.3	9572.31	10205.9	10298.4	6883.43	9372.63	8126.76	10904.4	5683.69	6472.02	4442.16	3741.3
M429T538	428.793	538.269	163.808	180.636	179.751	166.566	3355.27	3295.95	3454.64	3498.82	1968.84	1761.03	1498.07	1515.88
M429T834	429.018	833.99	432.48	980.626	1119.32	1071.08	1427.87	3632.12	5646.66	6831.39	2754.41	2478.01	2379.34	2290.79
M429T869	429.038	869.375	863673	986443	1.0182e+06	1.05316e+06	277401	326588	365730	361740	120810	90401.9	76471.1	70717.3
M429T922	429.038	922.311	73870	113905	109028	113135	155006	202334	235462	257933	54879	37800.3	33566.7	32825.1
M429T792	429.046	791.656	5016.01	3690.45	5947.28	6490.06	3448.72	2866.89	6590.12	6377.63	1538.69	842.102	5690.36	5499.24
M429T410	429.083	410.451	5571.46	6161.67	5505.16	4939.26	7237.78	7360.25	8803.27	7287.97	5279.39	5127.63	4961.08	5197.29
M429T687	429.09	687.473	20149.2	23130.1	24880.2	23296.4	4598.27	4539.86	4563.89	4025.66	5291.74	5171.32	4940.49	5117.25
M429T51_2	429.088	50.625	16004.5	12557.8	26248.1	13391.3	15352.1	13765.6	14178.2	13976.5	13029.6	13641.5	15313.9	13000.4
M429T915	429.113	914.741	9393.97	12329	9752.75	9950.82	6823.41	4451.37	2947.15	3191.58	4777.94	2710.24	1715.2	940.904
M429T53	429.115	53.295	2678.86	1142.87	3333.24	2602.62	4912.71	2319.37	2296.98	3407.92	2833.5	2279.83	2747.16	2676.31
M429T820	429.137	819.711	5904.43	7849.87	8317.06	8915.22	3430.38	3641.01	3749.03	3917.82	5318.72	5481.39	5699.85	5502.47
M429T440	429.147	440.454	4557.77	4945.71	4393.51	4036.32	3769.04	4088.95	4140.97	4012.85	4553.38	2035.36	1802.37	2537
M429T244	429.148	244.451	5747.66	5468.73	6165.93	6561.92	14019.7	14431.1	17442.1	12793.1	6452.64	6758.88	5664.91	5865.92
M429T245	429.158	245.427	5620.52	5248.97	6203.05	6141.6	14595.2	11170.3	15152.2	13194.3	4371.3	4009.07	5383.9	4100.55
M429T374	429.169	373.991	1870.21	1505.8	1321.11	1483.33	3103.09	3653.95	3707.93	3565.28	1344.59	1161.67	1014.77	1011.65
M429T216	429.215	215.508	4767.88	6376.56	4885.89	4479.94	3354.06	3233.63	3046.81	3292.23	15799.2	13253.5	11837.4	12206.6
M429T539	429.238	538.936	21853.4	18217.8	18752.6	22111.4	46885.9	45527.1	46089	46538.9	58741.8	28248.7	40929	29337.3
M429T513	429.239	513.43	1611.34	2998.34	3246.52	3352.85	10849.1	14179.4	14116.6	15283.8	18153.8	18485.4	20784.4	19541.2
M429T76_2	429.299	76.013	13371.5	15471.2	13951.3	14479.6	2036.14	22957.4	21798.1	21188.1	13829.9	12865.1	13188.3	12032.8
M429T55	429.337	55.2845	2866.27	3038.49	3102.48	3273.84	2099.28	3385.56	3236.8	4812.09	4724.49	5169.03	4338.11	4021.08
M429T51_3	429.371	50.502	2476.53	3514.9	3514.5	4504.41	190689	188272	197022	188614	184455	198188	199031	202418
M429T74	429.403	74.152	8324.47	7568.85	7004.68	7526	6965.1	7345.99	6875.4	6486.78	11069.6	10419.7	9325.69	10185.2
M430T76_1	429.802	76.266	6788.39	7339.41	7595.89	6369.17	10307.1	10293.1	10558.5	10628.3	6935.65	5682.68	6481.48	5967.33
M430T931	430.013	931.454	1557.98	5010.07	1127.88	1336.91	2046.61	1284.05	8952.39	10609.9	2592.04	2718.22	2303.52	2665.47
M430T871	430.039	870.605	182895	212383	206386	224788	60065.4	64196	70497.4	73825	25723.1	19632.5	16649.4	15469.8
M430T922	430.039	922.402	19820.1	24958.5	27107.5	27635.6	36065.5	40515.5	48086.3	51476.4	14194.3	9356.67	6112.46	4222.05
M430T50_1	430.087	50.436	6397.27	5331.92	5129.52	5111.43	5471.61	6597.01	4268.7	5505.09	5795.32	5564.65	6262.51	5693.85
M430T222	430.168	222.22	39395.7	65154.6	61311.6	32689.9	32202.7	30300.6	25236.6	32086.3	6266.69	5970.33	5609.27	6045.12
M430T449	430.18	448.639	19630.7	20308.3	22527.7	23527.5	15639.4	17140.1	18379.8	19510.7	18945.3	23226.9	21330.4	21964.4
M430T216	430.219	215.713	27107.1	28898.8	28703.7	25742.5	17436.6	16386.3	15453.9	16740.8	4093.38	5244.06	4017.99	4146.81
M430T539	430.241	539.147	6088.6	4490.21	4913.1	5206.09	13324.7	17041	13193.1	13033.1	17033.6	7871.45	10954.3	10742.9
M430T513	430.241	513.24	700.746	950.657	933.433	925.745	2822.82	3993	3864.37	3890.02	5261.41	5255.48	5114.21	5645.57
M430T77	430.262	77.473	8879.57	7473.4	9722.78	10478.2	2938.43	4774.65	4080.38	5057.26	2102.02	4713.17	3877.59	5328.74
M430T465	430.263	464.591	1795.13	2774.46	2333.48	2616.61	3027.42	4400.01	3902.21	3965.72	572.966	589.062	556.201	581.959
M430T67_1	430.281	66.645	3732.08	3504.27	3709.41	3432.74	6422.76	7217.85	1212.83	5079.4	4721.48	2711.44	6793.66	6203
M430T76_2	430.302	76.404	3677.02	3630.32	10346.6	3823.93	5316	4499.7	4641.22	4414.76	4243.26	4530.13	3612.64	3652.41
M430T477	430.315	477.386	436.373	351.666	289.741	162.363	4957.79	4570.59	4341.3	4169.35	528.047	190.134	0	118.941
M430T63	430.35	62.5475	5416.5	5720.93	5495.94	5304.03	4216.48	7684.1	3889.66	7747.45	4909.04	4442.05	5324.11	4760.97
M430T50_2	430.375	50.4685	2342.13	1776.17	1861	2094.76	64722.4	73295.4	73562.4	75998.5	79285.6	96232.5	84007.1	82844.9
M431T836	431.033	836.148	5842.71	9550.26	10077.4	9412.65	6544.94	7183.2	7227.28	7012.45	3804.23	2947.59	2660.96	2895.73
M431T872	431.042	872.058	19148.4	21606.5	20992.6	22423.4	6384.64	7516.99	8569.69	8343.28	2272.05	2301.65	2174.39	1923.82
M431T922	431.042	922.402	1759.16	2231.05	2497.82	2687.75	3526.04	4656.6	5373.79	5601.13	1706.43	701.236	810.487	468.564
M431T57	431.066	57.313	5109.72	4999.72	4860.85	6033.52	4275.86	4919.68	4767.49	4759.32	3085.56	3614.99	4964.58	4376.69
M431T675	431.069	675.245	1322.04	1397.88	1239.47	1072.77	16214.4	18111.6	18970.9	19639.7	1267.99	1213.41	1088.85	1167.71
M431T910	431.08	910.186	2981.8	3569.83	3471.26	3441.33	12484.3	14499.1	16523.9	17980.4	1879.4	1810.4	1596.56	1633.62
M431T609	431.094	608.879	5885.51	7467.62	6074.5	6348.15	7456.7	9977.43	11138.6	12223.7	1787.69	1567.1	1236.52	1029.07
M431T711	431.117	711.139	1482.12	1350.46	1273.67	1202.76	7350.67	7758.49	8170.77	8425.13	7307.49	9893.73	11915.1	10928.8
M431T517	431.141	516.734	14512.1	15794.6	13917.4	15239.8	9314.98	9658.25	17499.1	16999.4	1241.49	1064.64	1025.88	981.594
M431T221	431.172	221.006	14281.7	14585.7	13156.7	12652.5	5440.94	7373.71	6613.62	7428.36	1445.49	1300.98	1409.49	1585.42
M431T448	431.183	448.307	4322.99	4729.33	5454.5	5349.06	3921.22	4433.53	4432.09	4577.01	4805.65	6152.28	4935.41	5480.42
M431T387	431.19	387.016	4739.84	5671.72	5184.95	5327.58	3942.51	2532.98	3117.92	3910.43	2707.17	3181.67	2692.98	4881.2
M431T540	431.24	540.102	1987.78	2325.99	1948.43	1834.09	3254.96	4709.97	4029.5	4283.27	2451.74	4041.17	4582.62	4027.4
M431T51	431.352	51.146	1238.94	1114.78	1713.51	1389.89	4132.87	59026.1	5653.4	4609.09	3386.14	282482	4825.66	4693.27
M431T1264	431.383	1264.04	4631.99	3581.09	3605.17	3604.59	3801.6	3596.13	5318.09	3574.49	713.79	3625.37	3691.15	2662.77
M431T1208	431.383	1207.53	2295.58	3844.8	4249.84	4024.04	4292.07	4108.31	4204.24	4245.88	645.33	5293.6	4307.49	3906.21
M431T1299	431.382	1298.85	3660.63	3406.39	3612.42	3551.06	3671.76	3551.81	3337.17	3210.21	4830.91	3621.89	3573.04	2883.83
M431T54	431.383	54.083	105524	99912.2	90686.9	90999.5	62552.3	62650.9	59981.5	57387.6	296921	299568	309956	307948
M432T911	431.581	910.535	377.724	601.919	649.392	518.585	3483.55	4404.25	5201.74	5031.91	191.188	104.706	70.4942	65.7545
M432T701	432.007	701.118	48565.6	53791.3	45764.2	46730.5	32223.6	37955.1	36366.1	36097	11805.9	8646.47	6870.07	6187.1
M432T675	432.072	675.245	452.343	502.262	483.78	445.087	2500.88	3542.55	2987.1	3299	425.207	449.694	445.664	445.022
M432T634	432.089	633.97	3868.5	4927.44	5261.92	5412.43	3443.34	4260.5	4997.87	5135.44	1360.9	899.963	772.868	852.429
M432T502	432.14	502.039	6353.01	7821.23	10889.5	5731.03	5559.68	3891.42	2672.97	4073.12	853.326	3548.25	2177.82	3217.84
M432T783	432.153	782.747	7749.26	6398.25	4699.05	4501.29	88039.2	104185	109027	112205	13089.4	7730.38	6068.19	4220.8
M432T642	432.155	641.664	3747.48	4392.94	4345.54	3597.95	3787.6	4266.21	4424.46	5086.44	2563.45	2149.01	1158.99	1359.74
M432T53	432.159	53.4415	11266.9	10455.4	8701.71	11404.3	790.27	744.302	9922.96	7807.85	1416.19	1458.3	1374.66	1285.9
M432T373	432.171	372.71	2786.52	2530.24	883.813	2062.76	10403.5	11216.1	11673.9	12431.9	5142.99	5644.22	10452.5	7402.7
M432T798	432.178	798.454	2658.3	3597.89	2183.58	2312.01	2338.78	3551.46	3187.94	3131.14	2731.24	2654.69	2440.61	2437.51
M432T139	432.207	139.27	2865.96	2784.4	2705.57	3114.01	5856.04	6996.28	5402.82	5798.87	1411.05	1410.3	1504.07	1592.92
M432T780	432.219	779.673	5144.54	4807.21	4587.12	4241.26	559.707	508.963	98296.3	899.054	11859.8	6089.34	4521.02	3808.88
M432T60	432.236	59.9385	17718.8	17270.2	15259.1	14899.4	13646.7	12541.5	13099.2	13216.3	6957.64	6776.71	6601.85	6206.51
M432T170	432.279	169.597	281266	286459	290589	404154	323361	287257	285622	321734	141649	111808	110053	154457
M432T119	432.278	118.7	425556	479953	388656	418352	360148	330840	351655	341321	173136	135731	156363	154301
M432T359	432.308	359.371	2558.46	3027.68	2907.46	2660.37	5803.59	8730.91	5521.78	5035.33	9101.88	5581.44	5318.58	5456.39
M432T71	432.31	70.513	3621.79	686.343	3901.77	3883.92	62796.1	62078.5	61704.9	61690.2	79525.5	79875.4	71638.3	72647.8
M432T51_1	432.328	50.8735	2857.81	8096.64	6726.3	2202.97	9946.74	7770.27	9397.97	9459.77	8836.54	10552.2	10309.9	9448.81
M432T51_2	432.353	50.8625	23703.4	24385.2	21088.9	22556.5	1902.94	1866.08	14159.3	1976.92	66044.3	61520.9	66261.3	1648.8
M432T55	432.385	54.636	26562.5	25502.3	23694.2	24463.1	16105.6	15802.6	15086	14598.6	73123.5	68721.2	73639.1	72799.5
M433T917	432.952	916.978	11140.8	10201.5	9534.56	9145.76	9829.76	9333.11	9410.39	9743.96	10451.8	9757.68	790.175	993.037
M433T701	433.009	701.139	6018.07	6558.04	5866.65	6216.11	3995.34	4787.27	4608.65	4832.86	1545.79	1284.38	842.709	802.638
M433T600	433.003	599.875	517042	282859	194350	141601	41863	64053.8	70516.8	80015.3	5948.31	2180.52	540.12	380.4
M433T920	433.082	920.492	2739.71	3933.26	4295.52	4346.52	2912.87	3670.73	3151.9	3218.01	837.864	970.079	590.84	391.104
M433T939	433.081	939.372	3765.92	5400.81	5291.81	9713.45	3230.51	4540.68	5237.92	5455.53	685.278	499.857	437.709	530.12
M433T635	433.09	634.502	4455.2	5818.39	6301.65	6531.67	4443.02	5898.33	6075.9	6245.8	1616.48	962.254	399.633	591.257
M433T417	433.107	417.341	10035.8	10914.8	8055.5	7904.43	6996.44	5844.34	6693.63	7997.53	8253.53	7170.56	6122.73	7492.83
M433T516	433.137	515.541	5412.06	6448.69	5742.44	5974.62	4595.06	6621.73	4304.33	7054.75	980.17	873.134	851.079	839.96
M433T459	433.141	459.063	453.561	473.338	385.693	349.391	3777.83	3427.02	3832.02	3872.66	2308.48	2343.5	2354.96	2437.34
M433T782	433.156	782.433	2417.53	2010.46	1750.38	1571.28	18087.3	21386.4	22624.6	23287.1	3514.6	2337.6	1628.75	1495.46
M433T148	433.19	148.271	44276.6	45771.2	44360	41913.8	32128.7	29551.3	30475.2	31829.6	1363.71	1693.35	1406.41	1410.06
M433T60	433.24	59.9155	4563.22	5247.36	4087.44	5076.41	4181.24	3173.31	3973.5	3207.62	2543.07	2996.25	3298.02	2071.41
M433T77_2	433.247	77.357	785.989	6070.03	4956.82	1061.38	3066.97	3211.79	4355.23	4061.68	8618.97	7447.75	7524.39	8672.36
M433T170	433.281	169.526	79389.8	66675.5	55530.8	81374.6	84332	53389.5	61660.9	59360.7	29934.8	30184.6	25026	36984.8
M433T119	433.282	118.864	81015.6	79225	78060.7	87515.7	74718.3	77504.1	89962.1	78061.8	34422.1	30652.7	40711.8	33666.5
M433T141	433.282	141.421	16790.2	19368.2	19671.6	18703.3	15922.9	18718.8	16964.5	18282	7556.11	6667.11	6202.14	8614.01
M433T71	433.312	70.513	1891.52	1549.33	1843.44	1620.01	17782.9	16843.4	17723.6	17237.4	22004	21464.6	18802.3	20588.2
M433T49	433.329	49.258	6204.14	4119.36	6320.81	4600.73	5699.27	6243.18	4433.24	9479.86	6072.26	5876.73	5362.64	5962.03
M433T76	433.33	76.266	4943.06	7311.96	4837.88	5484.62	9499.06	2372.33	12369.4	2592.85	20002.2	2780.4	9446.03	17808.8
M434T917	433.57	917.337	1964.86	4597.15	4114.28	1527.34	3650.98	2197.98	4640.45	4346.29	1034.96	686.658	561.375	366.718
M434T601	433.881	600.864	12545.5	18733	13547.6	25176	17391.8	20403.9	22722.5	23502.9	7724.94	4770.61	3522.43	2921.89
M434T600_1	434.005	600.014	60385.6	35160.8	24015.4	17737.3	5422.8	7908.8	9063.41	9763.81	816.408	518.662	279.633	345.397
M434T668	434.034	668.35	1004.73	1134.21	1025.38	923.664	4336.57	5982.13	10052.2	11499.3	1021.29	589.21	441.117	388.109
M434T65	434.039	64.6855	1690.55	2125.06	1997.72	1807.83	15951.1	15140.8	14487.3	15051.4	13838.3	13288.6	11040.8	11662.5
M434T772	434.087	772.215	8273.38	9799.89	9333.59	9025.97	5188.33	6502.73	6863.91	7848.33	930.777	505.325	602.234	485.873
M434T935	434.128	935.166	27179	31513.9	33531.5	33567.7	9360.45	11299	13166.4	12309.4	792.358	468.48	378.575	299.815
M434T783	434.152	783.078	2649.53	3478.02	2791.77	3142.46	5783.72	7162.8	7536.75	8036.02	1254.81	385.7	876.695	808.496
M434T669	434.185	669.192	878.461	906.968	700.008	654.43	4835.68	3602.27	3898.38	4369.36	4127.84	9833.72	4218.21	4035.84
M434T148	434.194	147.518	9858.75	10490.9	9993.17	10270.1	6950.44	6913.59	6787.79	6751.98	1474.71	1184.2	1192	1262.41
M434T373	434.202	372.907	980.219	945.588	871.003	1371.81	3450.36	4477.69	3609.83	3932.09	2918.48	3429.47	3216.97	3383.4
M434T170	434.284	169.938	12261.5	10250.4	9083.06	12958.3	9349.77	11870.2	11715.3	10980.3	3993.38	3982.93	4057.53	4104.49
M434T121	434.285	121.151	15410.9	4182.25	17168.6	19746.9	14512.4	12885.7	14031.7	14801.5	6256.57	5384.53	4863.12	5830.62
M434T70	434.324	70.334	1633.05	1547	1233.92	1643.2	16109.6	14835.6	14073.8	19344.7	28553.1	29392.8	29802.3	26892.9
M434T53	434.35	52.733	519.437	651.168	874.737	2791.39	5428.6	5758.72	5248.01	5134.33	4544.21	4439.4	4123.84	4564
M435T935_1	434.628	935.179	10437.5	12419.5	13400.1	13872.8	3131.49	4304.75	4741.98	4623.19	390.241	176.226	113.948	132.407
M435T707	435.07	707.247	585.022	544.787	359.633	366.88	3017.39	3575.66	3475.81	3456.87	717.224	748.357	798.769	907.542
M435T321	435.127	320.548	31049.8	34415.8	53506.8	28452	29993.4	28772.3	48850.8	28062.8	25988.9	29664.9	27265.7	28979.5
M435T199	435.141	199.326	17225.4	17831.3	16405.6	16266.4	9957.4	10734.7	10610	9036.09	2106.24	2074.69	2331.51	1967.22
M435T160	435.163	159.72	631.182	20138.7	1470.35	19624	3558.53	4645.98	4515.71	4496.82	1070.97	923.135	805.465	651.838
M435T52_2	435.17	51.786	5751.94	5331.53	5176.66	5268.79	4155.88	4419.17	4041.13	1036.65	1080.68	3698.76	4199.43	5346.1
M435T745	435.177	744.965	4132.65	3479.71	3289.62	6724.06	4111.72	4553.78	5757.83	5654.73	3519.69	3162.71	3379.5	2889.89
M435T184	435.197	183.852	6942.98	7125.44	8963.71	9134.35	23263.1	25625.3	16635.9	25989.6	898.296	466.48	652.001	832.506
M435T155	435.196	155.254	23930.5	31610	27658.2	26646.3	47258.4	45440.8	25226.8	43254.4	2035.84	2144.56	2019.8	1590.26
M435T268	435.196	268.421	13904.9	14266.1	12478.4	12996	7660.83	7069.11	7603.73	7880.66	1342.76	1470.8	1319.55	1835.95
M435T65	435.246	64.917	2514.17	3124.97	1158.44	2001.61	6615.2	6073.07	6664.97	6822.74	5228.91	5467.63	4897.21	6044.57
M435T52_3	435.309	51.7895	1845.32	689.929	2658.64	2727.64	3438.49	4328.17	4732.23	5009.54	7747.81	12094.2	12281.7	9228.27
M435T70	435.327	70.3955	848.298	700.827	684.339	882.587	4004.07	4339.42	4088.26	4716.75	7809.03	8396.75	8463.13	7854.63
M435T50	435.346	49.878	7337.26	8598.48	6971.7	7069.93	9900.84	8924.59	9237.29	3490.66	9309.71	11388.7	12262.6	10760.3
M435T66	435.358	65.618	9060.46	9390	8145.72	10607.2	3326.95	2744.75	3601.26	3248.48	8949.88	2931.82	7699.26	2318.42
M436T933	435.584	933.284	9641.96	11823	15257.7	12918	9573.16	12993.6	12033.9	13725	3421.4	2061.9	1667.55	1327.76
M436T600_1	435.854	600.08	62782.5	56643.8	48517.8	43920.3	16476.8	24079.1	26182.6	30289.8	5149.74	3014.68	2082.61	1849.32
M436T934	436.084	934.349	2654.57	4738.46	4057.51	5540.35	3728.38	3554.79	4952.51	3216.57	1076.35	943.252	1220.18	1694.37
M436T37_2	436.106	37.132	5354.31	4421.49	4160.39	4102.04	12871.4	9473.58	9541.78	9450.06	5000.34	5682.5	5801.92	5653.29
M436T321	436.13	320.824	6687.5	7175.46	4566.58	5194.37	5083.96	4223.6	3630.51	2784.68	6677.16	7059.27	7186.25	7506.81
M436T936	436.13	935.733	3474.32	731.596	685.407	790.865	5017.07	4633.65	6038.84	5060.72	1706.21	1020.68	993.155	763.523
M436T51_2	436.161	51.223	4175.46	4984.24	5530.92	4776.82	2376.75	2896.03	3697.19	3308.93	1368.14	1833.35	1741.22	2179.84
M436T52	436.169	51.6815	4875.25	5685.63	5827.28	5152.71	3571.6	3885.03	4262.89	4351.68	1622.45	1739.01	2242.59	1684.8
M436T213	436.19	213.155	17463.2	16704.9	15622.8	15464.8	10464.9	10220	9780.31	10905.6	2097.16	2593.32	2092.13	2494.14
M436T65_2	436.248	64.686	9511.99	10749.1	10029.2	8467.93	11364.5	11442.1	1227.88	10834	1215.29	1650.01	1402.97	1008.35
M436T55	436.282	54.6205	1654.96	1611.96	12148.1	886.675	10600.3	9177.66	9350.61	8545.23	7415.32	10258.3	6466.33	6759.41
M436T71	436.28	70.717	5982.11	5823.15	6377.8	5026.17	1108.57	10621.3	9482.21	1508.46	19784	21631.5	19009.6	3419.95
M436T76	436.307	75.634	3953.32	4809.75	3654.13	3849.22	2569.33	3376.49	2637.25	3666.38	3208.3	3729.32	3894.76	9408.75
M436T50	436.341	49.896	36343.6	37499.5	32946.5	38035.3	20930.9	18558.6	20014.3	18930.3	20314.4	29440.3	28652.9	30825.3
M436T70	436.34	70.216	10113	10891.5	5939.17	9006.45	15850.9	13060.1	11906.5	12846	22954.3	21180.7	19537.7	21039
M436T43	436.397	42.529	4397.71	4094.3	3718.56	4754.51	5223.09	4610.36	5096.08	6159.73	5686.02	5563.54	4938.53	6064.27
M437T601	436.86	600.628	6506.73	6011.09	5396.4	4558.7	4193.29	4772.2	5117.57	4668.09	1089.5	703.801	692.748	572.927
M437T682	437.086	682.066	1579.12	996.601	805.008	751.715	51856	48169.2	41801.5	46558	693.805	653.958	662.783	824.665
M437T560	437.1	560.301	10461.2	11855.7	11365.8	11792.3	6288.93	6444.37	6139.17	6173.26	6194.34	6394.42	7380.42	7523.08
M437T740	437.109	740.321	20532	17892.5	15439.2	14325.4	121870	152289	154198	155931	13416.9	7173.67	5278.68	3558.11
M437T37	437.115	37.0675	21294.6	22967.4	22575.7	19261.8	73992.6	84258.2	82072.7	74520.2	40339.9	42547.2	40058.2	39931.9
M437T56	437.161	56.258	1184.63	671.66	889.569	996.602	13348	13602.5	12777.4	12791.5	13467	12874.7	13684.2	11900.6
M437T353	437.169	353.037	1100.09	1134.3	1071.55	1403.35	4657.94	4199.73	4326.86	4819.32	685.841	643.313	629.538	648.188
M437T451	437.172	450.704	2406.93	2465.54	2431.93	2474.27	3472.92	3900.19	3332.1	3347.67	2019.49	2066.13	1803.94	2031.12
M437T360	437.23	359.538	3204.29	2994.85	2917.9	3312.4	6392.08	5630.55	6058.14	6258.47	1310.11	1219.98	1197.46	1217.21
M437T69	437.246	68.675	2983.87	867.624	657.163	2924.77	3771.61	4039.16	3396.86	3208.72	2208.83	1436.62	1195.63	6811.76
M437T55	437.286	54.636	4190.32	3764.35	1172.09	3811.21	3442.23	2929.55	3043.83	3047.66	1591.13	2412.12	1937.34	2655.2
M437T540_3	437.301	540.079	4408.74	3917.12	3537.7	3320.67	7252.43	6871.46	4168.87	6412.22	5488.84	6872.75	5788.93	9431.33
M437T50	437.345	50.1	15663.2	9047.31	7965.02	13621.9	6918.22	7477.63	6514.32	6337.03	8028.44	10103.4	10356.5	11333.4
M437T67	437.371	67.171	6101.08	5507.92	5968.82	5619.11	3598.2	3655.14	3464.76	3694.31	5263.72	8614.66	5658.16	5019.17
M438T848	438.082	848.16	355.942	320.959	272.852	274.851	2580.17	3794.56	4236.38	7161.98	297.563	182.935	164.635	174.272
M438T735	438.089	734.728	639.26	955.595	553.81	1125.73	5386.55	5606.21	6819.53	9512.66	1820.34	1147.45	950.078	1066.53
M438T740	438.112	740.197	4441.73	3785.84	3502.9	2853.85	22700.5	27459.2	28064.1	27550.4	2753.69	1482.53	918.21	711.31
M438T910	438.116	909.957	3581.42	4149.31	3766.39	3926.99	90945.6	110334	127821	124753	1105.31	1021.02	836.528	659.28
M438T37	438.118	37.056	6454.72	6481.08	5219.01	5274.93	22815.4	20300.7	20598.8	19880.1	12010.5	11514.4	10670.8	10376.9
M438T56	438.164	56.258	676.242	956.527	529.55	749.248	3548.77	3573.45	3451.12	3848.1	3462.59	3612.46	3801.41	3135.54
M438T504	438.192	503.744	223.615	102.601	276.951	414.399	18743.7	11338.9	10248.9	10038.1	2944.95	2596.45	312.601	1416.08
M438T304	438.225	304.447	7253.56	7208.58	7294.51	7190.75	6804.8	6536.82	6624.92	6235.89	7646.71	7685.72	7138.22	6972.25
M438T60	438.282	59.806	5565.68	5353.89	5921.01	6732.62	3418.23	3230.51	3472.18	3213.18	6543.7	4339.24	5074.01	5386.38
M438T57_1	438.342	56.7215	7667.47	7693.82	8157.49	8291	22364.3	10471.8	8396.76	7672.77	12700.9	10404.2	11718.4	9567.89
M438T57_2	438.376	56.8385	10190.9	13285.1	11912.8	9550.84	8353.12	9819.36	9031.52	9957.87	12258.6	11647.1	8311.48	8676.78
M439T540	438.786	539.617	2436.14	1856.27	1092.36	1700.35	15890.8	22632.5	23171.8	17325.1	10776.3	10875.8	8218.63	8578.79
M439T601	438.857	601.031	173213	854.871	1507.39	900.668	27337.6	40008.5	1807.94	1847.11	631.03	1475.25	964.407	773.084
M439T600	438.914	600.064	173208	138555	98462	79392.6	26564.7	39264.6	46672	48044.7	3730.67	1239.37	756.57	621.119
M439T675	439.05	675.295	318.755	466.424	396.449	385.232	3817.75	4320.35	3924.26	4829.17	553.693	553.021	517.769	631.713
M439T635	439.098	634.534	2475.79	2840.6	3144.03	3547.36	2302.56	3036.15	3215.57	3535.71	886.924	583.776	439.721	342.637
M439T501	439.092	500.957	1839.57	2004.82	4290.49	3789.52	3885.12	2391.32	2782.4	3838.84	0	2275.98	3432.04	3142.84
M439T749	439.1	748.779	4273.74	6780.14	5452.68	6664.07	7168.54	9489.69	6799.51	7190.61	932.58	732.057	772.943	626.724
M439T37	439.117	37.056	1679.15	1661.44	1451.68	1421.85	4663.21	5202.24	5683.89	5128.14	3073.51	3026.56	3380.15	2773.52
M439T910	439.119	909.984	874.964	984.526	1029.02	916.566	17526.3	20826.7	22994.6	22974.1	357.021	334.333	303.171	261.592
M439T740	439.11	739.736	1817.74	1770.42	1325.47	1298.26	7205.84	9538.44	8730.26	8421.2	1097.31	580.127	537.811	391.252
M439T445	439.156	445.154	7827.69	10090.5	8908.34	9509.35	5829.43	6140.36	6776.64	6549.43	5324.07	7456.31	9190.41	8364.36
M439T165	439.18	164.544	11167.5	11029.1	11793.4	11341.9	47398.2	47167.1	50957.8	53641.1	533.287	317.505	724.424	781.813
M439T504	439.188	503.689	663.735	265.33	323.469	154.047	30719.4	22835.3	28319.5	25486.4	11198.5	4660.82	3050.42	2258.47
M439T680	439.195	680.421	2124.96	2200.08	2044.52	2191.74	4392.42	3609.4	3343.01	3258.93	3791.16	4038.03	4403.96	4928.7
M439T49	439.201	49.135	1646.19	1389.99	1508.37	1174.99	3134.72	3321.91	3061.96	3027.73	3116.06	3777.95	5394.11	3919.16
M439T63	439.256	63.337	5545.76	5742.85	6682.83	7068.25	10547.7	9011.76	7709.52	421.735	1400.01	815.965	5954.01	5337.08
M439T66	439.288	65.796	1969.39	2142.94	5588.35	2172.93	6107.39	3820.78	3441.6	4798.95	5930.35	5700.58	2384.24	4978.41
M439T54	439.318	54.032	2366.09	2103.95	2343.79	2514.05	5450.25	3908.43	3430.26	3361.42	2728.81	2886.34	2614.68	2587.2
M439T50_1	439.34	49.757	3040.81	1607.85	1693.58	2022.81	6711.61	3261.56	3129.88	2517.97	3928.31	3036.89	4086.62	2926.04
M439T73	439.349	73.424	4378.65	3705.73	4421.99	5765.35	5107.97	5291.46	4075.09	2685.92	4873.03	3882.32	2146.52	3722.87
M440T599_1	439.922	599.453	89104.4	44966.6	27558.5	17596.6	3290.5	5891.56	7077.61	7944.84	337.393	130.061	68.0849	60.6083
M440T910	440.117	909.836	610.39	653.699	722.609	690.081	6209.05	7564.37	8915.69	8462.75	296.8	361.385	300.839	298.962
M440T166	440.183	165.97	4667.54	2804.04	4269.45	6052.17	11402.1	12038.6	11556.3	12380.9	554.61	843.083	556.874	609.685
M440T504	440.192	503.526	304.243	23.9892	20.0724	0	4790.99	3616.78	2665.19	5261.66	178.171	326.601	514.594	0
M440T246	440.201	246.132	24125.9	24873.2	13747.7	13619	10856.8	12434.3	7110.04	12838.1	1197.95	1252.95	1416.97	1292.15
M440T432	440.222	432.166	72036.1	79896.2	70158.5	70973.3	46322.7	54281.5	57633.7	61845.4	742.304	251.597	209.862	141.971
M440T39	440.265	38.531	19428.9	16587.3	14802.1	16145.8	4944.63	4430.21	4200.68	4796.25	3504.91	3678.75	3502.37	3289.47
M440T50	440.316	50.247	3827.03	3680.97	3518.44	3763.68	4117.29	4489	3938.85	5549.56	4577.82	4929.64	2369.56	1921.81
M440T64	440.356	63.712	4118.37	3864.89	3322.15	4143.4	8389.05	4818.78	4767.55	5460.53	4286.53	1744.39	3772.03	2808.59
M440T53	440.408	53.224	1642.28	1504.82	1165.45	1919.93	1412.87	4954.26	4303.7	4339.51	1128.03	1062.5	817.975	1414.8
M441T540	440.784	540.092	829.438	792.444	775.026	619.741	6210.45	8775.95	6288.78	9158.92	5082.1	5436.15	4825.32	4815.69
M441T601	440.831	600.864	2313.06	2987.89	2944.57	1791.42	5362.47	2757.34	3779.63	4199.08	3886.04	3561	2804.95	2765.03
M441T403	441.018	402.695	565.656	568.87	426.408	507.741	12990.7	12208.4	12227.6	8688.47	302.875	304.938	243.01	263.984
M441T885_2	441.109	884.652	922.88	894.481	677.662	571.008	10567.2	12064.5	10717.7	9412.9	4561.22	5301.56	4681.42	5808.68
M441T76	441.151	75.552	2654.9	3006.28	700.11	786.963	3486.17	3663.53	3702.26	3325.72	3842.4	3573.55	3742.6	3939.58
M441T177	441.196	176.628	2618.13	1343.27	2374.38	2079.53	6747.27	6726.41	7932.99	6924.9	492.597	334.879	308.242	252.613
M441T432	441.225	432.115	15118.7	16547.5	15875.4	15024.7	9746.38	13107.5	12129.8	12509.7	55.9393	70.5712	71.3505	88.4688
M441T52	441.301	51.848	4170.85	4353.12	3389.33	3704.83	1955.62	4333.03	4383.49	3837.9	1902.27	3736.55	3586.61	2440.11
M441T71	441.392	71.01	7507.36	4460.47	4148.4	4057.53	2946.78	2976.53	2971.34	3291.2	2025.8	2818.87	3580.73	3668.09
M442T812	442.05	811.631	6610.75	5998.74	5388.22	5636.8	2592.17	7590	4114.92	3880.7	1621.49	1244.38	1034.89	1040.27
M442T339	442.058	338.927	108004	211900	64699.9	196353	97917.9	75717.4	61822.2	39950.5	85079.5	117595	113062	111148
M442T303	442.058	303.175	64129.7	36346.7	31849.4	35424.8	43006.1	20706.3	24731.6	70108.8	37980.7	49087.1	38033.4	29364.3
M442T875	442.076	875.417	10860.9	20101.4	29463.9	36153.9	11012.4	9612.61	10188.5	8686.73	12956.9	10525.6	7748.66	6852.31
M442T424	442.228	423.657	14161.3	15858.8	14149.6	15336	13806.7	13586.5	14793.8	15659.7	1613.04	806.905	745.553	516.25
M442T730	442.237	730.008	1202.04	1345.1	1225.4	1228.13	2856.36	2850.85	3390.55	3117.49	1098.26	987.764	1032.19	1116.15
M442T383	442.325	382.756	4639.85	8656.98	3388.22	3947.21	3691.27	3613.22	3648.37	3606.62	3993.84	4339.55	5481	4059.91
M442T77_3	442.325	77.2635	8062.39	4726.16	7325.59	9131.61	5057.76	4969.77	5900.63	5295.37	4875.09	4778.49	5121.15	6088.76
M442T50	442.333	49.896	7336.29	6390.24	2652.77	6476.21	67763.6	70863.3	74424.9	79284.5	15959.6	13282	17416.1	20018.9
M442T42	442.351	42.4435	7198.62	3691.8	3272.1	8329.23	72053.5	74650.9	78480.3	78931.3	4675.46	24066.3	20915.4	23216.5
M443T939	442.575	938.73	6564.63	6449.53	6537.31	7606.17	3319.23	4175.63	4557.85	4398.44	884.133	414.177	313.853	229.253
M443T599_1	442.883	598.631	15435	7914.86	7319.82	6702.35	4578.77	4989.12	5258.27	5680.88	2923.06	3160.18	3005.47	2360.32
M443T601	442.898	600.864	22258.4	17308.1	12162.3	3768.5	7314.38	7265.7	5908.36	9001.1	4354.82	4628.44	5077.06	3497.38
M443T599_2	442.948	599.187	2972.89	13256	1466.86	674.409	4790.35	5201.95	5057.59	651.05	3051.18	3050.78	2573.01	2107.33
M443T821	443.033	821.061	27793.9	27168.5	26103.7	27250.8	13226.6	13977.1	14966.1	15856.1	3792.35	2229.26	1190.72	799.587
M443T335	443.057	334.648	82826.2	70246.6	76850.8	70075.5	71147.3	74198	140341	142044	38325.4	47011.2	134030	30287.6
M443T300	443.058	299.724	20766.1	24900.7	32723.8	23187.3	22536.6	27475	27938	27931.1	37580.7	43233.4	27072.3	19365
M443T685	443.094	685.034	594.862	576.869	414.05	383.753	3256.97	4048.25	4298.23	2321.3	471.977	472.332	430.433	405.574
M443T313	443.132	312.568	22219.7	841.114	19603	1028.77	20207.9	19239.6	20116.3	19003.7	818.288	19000	681.117	996.462
M443T370	443.15	370.452	536.554	573.262	505.948	584.914	4000.81	4695.01	4648.64	4067.15	3343.88	3566.71	3687.43	4218.14
M443T529	443.162	529.418	1490.61	2265.89	2070.64	1839.04	3001.56	3504.55	3775.71	3444.39	3612.2	3835.41	3415.64	3424.95
M443T398	443.168	398.378	19974.5	28400.8	27473.4	30523.4	3558.58	3648.82	3595.27	3157.29	2985.3	2506.07	2113.94	2261.28
M443T424	443.231	423.688	3268.26	3980.15	3537.56	3527.78	2925.15	3336.96	3268.3	3392.59	419.118	152.198	115.393	95.929
M443T50	443.336	49.695	1430.7	1259.33	1189.51	753.291	20194.4	19860.5	21913.8	23230.2	4902.59	6821.12	6011.08	5859.89
M443T60_2	443.346	60.3325	1890.83	2855.34	2602.2	1633.11	3385.28	2550.51	3300.64	2969.42	4001.39	4074.03	3575.19	3811.74
M444T935_1	443.581	934.564	8864.71	13108.5	10270.2	17516.1	7639.74	9952.22	12140.5	11673.9	1162.41	757.646	601.697	539.864
M444T916	444.03	916.178	39194.3	62862.2	70063.5	77252.2	7006.19	8605.12	10127.9	9340.4	5725.76	5136.42	4699.57	4741.06
M444T340	444.056	340.327	277708	700486	594839	185293	294301	245025	223086	290792	359605	244294	463827	219739
M444T299	444.056	298.502	86770.8	164601	124820	102698	109435	132882	131585	73552.1	122650	184184	86546.5	188741
M444T319	444.056	318.779	297795	200255	188076	242676	220934	185197	166191	174447	151329	143905	147726	144648
M444T935_2	444.082	935.193	2885.74	3446.57	4621.42	4636.04	4056.54	4483.46	4645.72	5072.23	919.586	735.639	732.338	740.911
M444T283	444.121	282.932	40459.8	44499.2	39902.3	39962.1	23536.3	23996.9	22269.7	25470.6	25722.1	24269.9	21733.6	19917.2
M444T214	444.177	213.784	10470.4	11387.9	9446.41	9476.45	3953.68	4454.49	2448.9	3841.66	761.195	725.542	800.53	772.8
M444T227	444.215	226.869	2622.63	3038.24	9469.54	10310.5	4078.85	4483.06	3870.57	4046.97	1264.35	1243.75	1183.96	1303.04
M444T213	444.234	213.469	1241.36	9937.01	7677.62	990.478	3156.37	3469.3	2901.61	2940.27	538.276	418.57	465.141	448.874
M444T41	444.296	41.159	7216.32	6928.57	6358.36	6538.32	8044.79	8435.42	7662.2	7315.73	6565.99	6535.59	6403.59	6276.1
M444T573	444.308	573.072	721.705	714.003	748.959	631.177	2908.03	3465.75	3444.44	3454.71	3088.57	3146.46	3196.86	3237.81
M444T57	444.331	57.1375	78323.8	76781.8	71585.5	72591.1	88790	85325.2	85369.5	87645.7	64891.7	61959.8	67151.9	60867.3
M444T357	444.353	357.223	7024.06	6902.8	7146.04	7429.22	5504.96	7142.92	6725.74	6781.71	1828.77	1618.84	1525.8	1534.38
M444T358	444.402	358.012	7050.21	8194.66	7542.92	7209.28	5178.66	5997.29	5786.62	6487.34	1701.17	1496.02	1498.64	1438.94
M444T1369	444.402	1368.55	3428.96	3270.04	3151.21	3184.98	3123.62	3843.96	2604.36	3076.78	3412.16	3076.88	3190.72	3267.08
M444T1348	444.402	1347.94	10879.9	10115.3	9648.31	10160.9	9982.4	12570	10899	3940.29	10560.7	9720.61	10134.2	10311.4
M444T49	444.402	49.397	9293.03	8837.47	7807.53	8792.49	14375.9	6264.63	7205.81	6567.84	6329.52	6483.35	7139.16	6617.86
M445T342	444.555	341.69	6527.81	6756.42	6755.47	6774.44	6290.54	7228.87	6333.11	7327.25	7369.64	7139.82	7428.3	7163.96
M445T328	444.555	327.832	11923	12517.6	12736.5	10747	10893.4	11131.8	10796.5	10627.8	5853.74	15303.8	15518.7	22635.1
M445T954_1	444.589	954.147	28838.1	41348.7	43331.3	43956.7	26787	39299.3	42494.3	44438.2	13530.1	10564.7	8431.35	7183.65
M445T601	444.872	600.734	37723.1	73023.2	64513.3	66966.7	44570.9	52043.7	55173.7	60886.8	17577.1	11065.3	8706.24	6568.03
M445T669	445.052	668.543	7870.77	6595.48	5710.56	5117.89	131806	152386	160191	171279	23062.7	14529.2	9607.73	8092.27
M445T333	445.054	333.353	418840	447752	475151	426745	470821	405779	484457	110993	299603	166401	312194	121282
M445T694	445.052	694.324	8619.06	1499.42	7992.15	8837.52	15871.8	20566.9	19346.2	21514.9	2146.58	7240.61	8048.21	8066.59
M445T300	445.054	299.557	93992.7	29491.3	107268	112645	107850	82934.8	105777	89540.4	99404.1	94849.4	132521	140247
M445T872	445.061	871.774	279130	338816	347216	363424	95370.3	112569	128472	127610	42089.1	33424.6	26167.8	24267.7
M445T684	445.067	684.163	13903	1987.49	13205.5	2114.26	2983.21	2808.3	11207.1	11286.8	11685.3	11645.8	11561.8	11330.9
M445T954_2	445.091	954.497	9615.68	13412.5	14419.6	15206.3	8203.78	12881.8	13917.9	13280.4	4250.58	3440.81	2499.57	2020.45
M445T50_1	445.118	50.1425	41384.3	67778.9	37974.8	39274.6	33864.9	42381.5	41274.9	39853.6	37366.6	46408.7	53317.4	81662.5
M445T641	445.154	640.899	606	764.288	8870.69	8011.22	8748.38	8487.41	8861.32	8621.25	9316.85	9000.11	8985.01	570.467
M445T55	445.21	54.997	10951.8	11428.9	9845.37	9903.3	12204.8	13022.6	12620.9	11661.8	3091.68	3211.58	3050.11	3683.56
M445T64	445.25	63.589	879.878	1993.6	25815	26269.8	30391.1	31138.3	29573.1	29736.9	21715.2	22398.9	20167	20670.2
M445T268	445.287	268.22	3344.04	4533.05	3105.08	3243.49	3309.9	3798.85	3586.72	3181.3	3247.49	3121.45	3273.11	3141.6
M445T57	445.334	57.1375	19341.2	20542.1	17712.9	17277.2	22727.3	22338.3	20321.4	19991.1	17163.7	17554	15590.5	15438.8
M445T50_2	445.365	50.448	3544.54	2631	3422.54	3390.63	33356.4	31589.8	32427.9	32574.3	29735.9	31452.1	28302.7	25226.1
M445T600	445.375	600.153	6673.06	8611	7581.12	7637.99	4776.92	6348.26	5824.02	6274.62	2115.06	1431.88	1001.69	683.533
M445T50_3	445.404	49.5595	3070.08	5290	2188.46	3299.86	33468.7	3207.93	2643.98	32725.5	30973.5	33398.1	27997.6	27962.2
M446T336	445.554	335.62	17414.2	21067.8	16959.3	18574.6	17539.5	35263.9	18785.1	19437.5	34526.2	15330	8576.33	21953.5
M446T317	445.555	317.495	8914.7	10749.2	8069.49	9073.95	8279.45	12088.7	8534.78	9160.37	11538.1	10936.4	7220.23	11406.1
M446T954	445.592	954.157	3080.9	3706.56	3928.89	4841.36	2443.95	3810.01	4059.2	4863.2	1158.14	1036.73	795.854	574.55
M446T337	445.652	336.559	749.129	10125.7	9037.92	1025.4	9022.51	7634.29	969.846	9078.51	8214.75	7676.65	9676.13	8605.46
M446T675	446.033	674.951	178.083	174.275	169.691	198.986	5471.35	7489.3	8852.02	9859.47	168.934	155.35	161.727	191.635
M446T296	446.053	296.064	125588	63944.4	55433.1	62223.4	176997	55697.1	119457	170948	249805	232515	198130	186709
M446T767_2	446.049	767.283	4151.39	3925.62	707.92	787.862	4982.88	5175.42	4978.02	5637.07	3759.51	4043.94	3516.03	3632.54
M446T319	446.053	319.123	213748	426470	198782	379749	316433	341754	267383	317028	179079	167789	191179	138347
M446T341	446.054	340.875	357670	373407	231605	247164	369316	331847	269170	198180	426108	278858	402717	314628
M446T668	446.054	668.434	1286.74	981.801	4061.18	4114.84	18947.6	21884.5	24014.3	23678	3237.16	2025.67	1556.33	1436.12
M446T719	446.056	719.481	10787.5	12057.8	10631.6	11015.9	5020.05	5079.09	5312.21	5265.62	4808.79	4571.88	4483.88	5002.51
M446T694	446.053	694.409	6023.44	6675.08	6038.96	6086.86	1835.02	5956.88	5807.83	2376.15	5800.23	5840.77	5056.28	4926.39
M446T872	446.064	871.774	36678.6	44616.7	47685.4	50808.8	12790.9	16584.5	19243.9	17152.8	5823.26	4244.15	3354.98	3826.95
M446T54	446.073	53.856	1228.56	1711.69	1470.17	20504.9	19555	18728.5	19511.3	20468.3	18919.6	21753.1	21470.3	23634.5
M446T824	446.084	823.885	413.982	740.379	672.198	604.5	4035.49	4511.22	4081.3	4614.98	3313.43	3379.92	3178.26	3327.92
M446T50_1	446.119	50.057	17654.3	19382.8	16997.3	28270.3	11838.9	16060.7	29194.2	30713.5	15876	32457.1	19192.7	20638.2
M446T422	446.155	422.411	3107.58	734.195	2933.58	3037.12	3025.73	3311.79	2964.29	2961.53	663.983	775.311	3004.58	681.12
M446T306	446.186	306.351	29411.8	37671	32887.5	35258.2	5783.97	6851.51	7356.35	6736.54	15192.4	17898.1	16583.2	15285.8
M446T759	446.185	758.559	10831.6	12678.1	10876	13336.6	10783.2	16062.1	14760	13455.7	16350.8	11601.3	9876.83	12789.7
M446T252	446.186	251.516	544.778	782.956	1012.63	697.464	15109.9	15940.1	15029.7	16349.7	33562.3	35431.6	31757.7	29760
M446T744	446.185	744.258	1428.6	1626.46	1265.51	1378.48	9095.02	10569.7	10454.8	10894.4	8659.59	7609.01	8755.88	8723.5
M446T791	446.185	790.675	4006.33	3849.05	3716.34	3909.33	7317.82	4426.96	7533.22	5099.65	2533.7	4390.72	3829.26	3959.17
M446T55	446.213	54.9505	3940.58	3869.14	3430.33	3954.06	4484.93	3681.52	5335.65	4069.88	1285.53	1426.63	1249.15	1638.93
M446T79	446.258	79.1905	53760.9	55269.3	56813.3	63816.9	15798.1	33567.7	30957	28647.3	10779.5	13567.2	18435.1	23584.3
M446T467	446.258	466.892	33303.9	35269.2	34336.2	36583	31500.9	38424.3	32921	37867.5	18355.5	17222.4	16970.2	18091.3
M446T114	446.258	114.172	18081.4	11116.5	25825.2	26107.6	6543.64	11660.9	10085.1	15180.9	7256.29	6169.61	8335.05	8752.61
M446T76	446.299	76.004	2664.31	4486.06	29143.3	22143.5	3522.47	2909.49	10531.8	7523.98	16827.2	19557.3	24694.8	14965.3
M446T58	446.339	57.744	4049.81	7973.4	6927.53	3177.79	5069.91	4322.14	4151.98	4179.48	10543.9	13076.7	13395.6	10950.4
M446T50_2	446.372	50.4	1419.64	1359.77	1439.24	959.593	8604.7	9284.98	10117.8	15413	31799.2	7656.59	5150.26	7816.21
M446T51	446.397	51.146	2055.9	2406.28	2428.36	560.756	12730.2	14415	12472.7	12477.1	26717.1	30131.4	27940.2	29923.4
M447T303	446.553	303.071	10474	9628.47	10436.1	9512.27	10637	11161.7	10141.6	10637	4129.96	9638.3	10451.7	8284.68
M447T335	446.551	335.086	23286.1	24472.3	22404.1	19472.4	22959.2	20075.1	25313.9	21631.4	9220.16	24259	26090.6	34637.8
M447T600	446.844	600.039	338821	346251	287068	257874	165939	193879	201837	221077	77008.7	53443.3	39611.4	33258
M447T622	446.844	622.462	14544.5	20583.2	15557.9	17030.5	8935.93	8195.04	10055.7	11552.8	5028.2	3254.48	3293.94	3011.13
M447T403	447.033	402.661	368.491	335.971	294.499	281.897	6113.63	5141.84	4389.9	3646.87	242.386	225.195	268.684	239.855
M447T843	447.029	842.807	499.647	406.965	456.274	380.567	1661.83	2677.94	3672.43	4348.07	450.283	393.846	432.278	440.482
M447T688	447.049	688.221	978.582	4285.24	925.456	4072.43	4080.78	4075.87	3597.1	3971.75	3661.37	3771.41	3017.17	3830.74
M447T669	447.051	668.568	491.544	580.064	430.273	567.665	7907.79	9518.02	7532.69	10424.4	1838.41	862.034	690.949	462.674
M447T333	447.051	332.738	224647	356806	384548	403907	320048	402849	86763.8	193106	58173.7	121646	189452	201775
M447T524_1	447.045	524.348	394.678	3338.69	3112.91	3238.85	2988.47	3606.34	3449.17	3060.29	2707.18	2224.39	2135.99	1746.53
M447T298	447.051	298.5	70127.2	69009.1	75064.1	75752.9	68811.5	65919.9	28669.1	68023.4	56191.5	104420	101393	63554.7
M447T719	447.06	719.481	2008.52	2156.33	2017.61	1978.89	4723.52	5121.55	4681.79	5244.6	4445.77	4218.05	4117.2	4422.95
M447T634	447.063	633.97	595.209	694.471	699.431	3659.55	3669.29	3784.79	3674.42	4038.24	3536.41	3776.58	3551.84	3644.06
M447T872	447.066	872.058	7603.87	9449.99	11261.2	11327.2	3084.25	3904.85	3663.8	3853.41	1234.57	846.138	772.573	770.428
M447T826	447.065	826.227	4251.92	4058.42	3865.36	3982.11	2717.06	3414.11	3810.98	3870.07	1300.62	1414.31	1529.66	1495.46
M447T1265	447.115	1265.25	5026.45	8551.95	3986.01	6764.81	5146.78	2618.77	4658.24	6842.7	5292.22	12398.2	3980.98	5978.6
M447T1340	447.115	1339.92	3069.02	7317.08	5036.25	4350.79	9576.49	7993.72	3782.47	9859.27	4010.75	6171.63	7093.93	7444.15
M447T1316	447.115	1315.74	3838.15	5322.2	5095.61	4074.86	5281.59	3806.65	3381.48	8670.08	7824.4	8846.73	7862.5	7968.93
M447T1293	447.115	1292.6	4375.51	6118.01	5766.73	14900.9	5916.46	19253	4525.62	6119.25	4778.33	5751.02	3095.97	6155.02
M447T8	447.116	7.8495	3360.46	3797.05	3490.5	6183.03	9695.7	3500.89	3714.74	2759.92	3489.83	2750.29	3673.32	3368.8
M447T1365	447.115	1364.61	8583.4	4951.74	6016.93	8792.36	2989.38	17735.3	5714.57	6018.73	4926.36	5850.4	6094.99	9400.76
M447T25	447.115	25.0455	4792.3	4420.14	2956.32	3281.87	4873.86	4110.35	4453.12	9541.35	4526.49	3455.03	4348.1	4590.53
M447T243	447.156	243.459	26855.1	26591.1	32119.4	27331.2	9381.87	2219.2	2720.31	8519.39	1827.37	2113.42	1977.17	1891.28
M447T247	447.19	247.489	43560.2	21512.2	15531.3	44755.9	8182.2	8124.66	8299.33	7700.59	7440.29	7428.39	7778.44	7012.95
M447T141	447.206	140.601	66119.9	55186.3	46488.7	47081.5	130661	140415	147691	155498	920.786	929.79	799.577	714.502
M447T773	447.218	773.087	2918.17	2626.67	2197.24	2416.04	6057.13	7462.01	7579.7	7925.28	2155.17	2283.79	1855.82	1784.56
M447T293	447.226	292.958	7561.95	7342.65	6643.31	6569.71	5902.85	5772.15	5816.48	5682.59	6786.97	7751.82	6415.14	7474.43
M447T79	447.261	78.59	10428.6	12497.8	13010.4	12673.3	4298.74	8044.53	6870.37	7182.85	4561.42	3682.95	5220.08	5934.09
M447T467	447.261	467.018	7230.59	7843.96	7441.6	7838.29	7329.95	8039.93	7657.96	8199.01	4239.76	4114.94	4058.67	4295.01
M447T51	447.283	51.148	12263.6	10890.7	10908.3	10501.4	12329.8	14324.1	12722.3	13037.7	745.168	10102.4	1296.61	11123.6
M447T50_1	447.344	49.8375	22815.9	12555.5	17270.6	15141.8	16915	18316.8	16637.6	13833.8	18809.5	20496.8	21568.4	20840
M447T75_2	447.345	74.9175	12118.6	13419.5	9701.7	9917.01	11300.1	7080.81	6922.44	6500.87	11237.8	9809.19	8710.19	7149.14
M447T599	447.347	599.134	17306.9	15397.4	12769.6	8781.68	8362.26	5375.09	13793.1	7755.08	2487.22	2129.77	1970.72	2055.72
M447T50_2	447.38	49.6705	267.417	908.39	394.194	849.06	3875.05	5402.71	4555.99	5697.39	7188.61	8826.46	1945.63	6571.15
M447T53_2	447.401	52.7565	2381.2	2956.09	1935.54	2489.84	7526.56	9350.54	5279.81	4028.88	9917	11680.8	9841.09	11010.9
M448T331	447.551	330.69	14033.8	14531.8	14331	12007.7	12792.1	14366.9	13834.5	14124.3	11393.8	28210.4	10236.2	14873.7
M448T302	447.552	301.774	4927.04	5259.96	4810.59	4402.96	5496.11	5109.8	4962.15	5496	3092.99	4570.77	6230.47	5263.61
M448T601	447.848	600.699	17583.7	17200.2	15442.2	15468.9	8497.1	9999.79	10165.3	12056.1	4134.18	3023.74	2253.95	1709.16
M448T749	447.98	749.42	827.424	1064.28	1384.81	711.934	4100.25	3425.34	3481.29	3388.45	3418.33	2963.88	2134.41	1653.69
M448T745_2	448.027	745.054	1340.99	1107.94	767.966	498.863	4395.07	3195.87	3445.43	3680.94	3556.04	2951.83	1775.94	1701.88
M448T341	448.05	341.048	188242	194732	165926	121646	116507	133378	123722	122440	141829	153778	126682	115452
M448T319	448.049	319.476	194784	231696	215649	196192	125929	104158	210361	115349	84329.9	95465.5	97460.1	129897
M448T295	448.049	295.286	56426.5	104340	98566.9	46910.5	89838.4	89758.7	103637	127149	151149	97894.8	101009	94664.5
M448T827	448.069	826.852	5913.81	6146.9	5680.52	5947.69	5967.93	5673.29	560.412	1056.18	5607.82	5733.13	6070.83	5506.25
M448T50_1	448.172	50.4685	59447.8	56388.6	53567.4	54973.5	15790.7	15561	17173.2	18025.5	27132.1	25202	28077.3	27695.2
M448T246	448.186	245.629	173539	178981	163182	92252.2	21232.3	18704.9	18392.1	31689.3	1552.77	1147.89	1619.4	1495.02
M448T432	448.208	431.952	14714.9	16328.1	13335.1	14466.3	9969.8	12618.1	12490.2	10381.9	326.786	378.979	384.586	325.345
M448T141	448.21	140.601	16753.6	14005.8	12267.5	11275.2	31439	34791.5	34306	31786.3	1004.05	856.354	889.201	1085.7
M448T69	448.235	69.3555	8692.89	8657.01	7835.74	8833.67	5541.18	5269.18	1170.33	2162.04	6489.81	5332.39	5209.62	6340.79
M448T80	448.273	80.114	8333.4	7488.64	9834.23	10971.8	4115.56	4800.25	4826.85	7679.7	6117.26	3885.85	2015.36	2854.02
M448T271_2	448.287	270.594	719.908	644.613	551.783	667.562	6063.09	6900.98	6164.7	7489.69	942.059	705.28	639.934	657.317
M448T50_2	448.29	50.4235	4727.84	3797.39	3136.84	3044.49	5375.41	630.028	3946.32	4577.68	4945.8	4467.92	4656.79	5624.32
M448T72	448.305	71.511	2727.99	1928.74	3826.02	3294.83	4015.8	3597.08	2540.7	3488.15	4685.87	2197.27	1274.67	3540.33
M448T50_3	448.349	49.7355	5403.33	6580.03	6206.49	3580.69	6906.53	6661.71	3324.64	3490.63	5058.35	7475.98	5664.46	7053.04
M448T206	448.392	206.278	11668.5	17951.8	11782.2	12136.7	17662.8	19396.9	13439.2	12509.6	15732.1	15456.6	15559.3	13466.8
M448T51	448.386	50.685	1991.06	2727.21	1296.85	2054.83	2152.35	4523.06	3633.67	3962.8	3800.26	2813.24	3526.33	4648.22
M448T224	448.392	223.917	3641.3	4480.95	4045.22	3910.09	4092.16	4117.82	4287.92	3761.3	5512.79	5409.37	5066.59	5162.5
M448T54	448.406	53.856	2016.84	1100.74	936.535	691.33	940.883	4586.41	4821.16	4484.71	780	5587.24	4394.91	5023.52
M449T339	448.548	338.601	8431.07	8766.35	10019.3	9752.86	9326.86	10392.5	9045.38	8739.35	14411.8	11994.8	12785.5	9168.88
M449T601	448.849	601.406	2397.95	5193.64	4741.89	5534.86	3649.21	4813.73	4118.34	4334.33	2113.8	1433.73	917.723	791.586
M449T335	449.048	334.69	70595.8	124064	103063	68352	51428.1	105023	24664.6	21990.8	77018.4	54651.4	78392.7	34285.4
M449T304	449.049	304.138	18275	19431.1	18271.9	13152.8	11859.6	18508.4	18854.5	28122.1	18960.6	8098.87	18962.2	29822.4
M449T417	449.074	417.064	7450.71	7190.77	2982.54	5741.75	4247.36	2814.52	2407.16	2785.98	3264.21	2890.24	3609.48	3260.26
M449T364	449.106	364.322	841.913	783.057	776.261	754.241	10616.7	11817.6	11970.2	12412	755.983	783.618	732.143	756.444
M449T848	449.131	847.72	2194.08	1838.2	1693.67	1574.65	31488.5	33344.6	38209.8	38876.9	3145.36	1405.04	875.641	479.407
M449T51_1	449.175	50.502	14901.6	15722.4	14782.6	16295.4	4752.88	4750.66	5216.37	4862.45	8210.39	9570.21	6538.87	7410.25
M449T250	449.176	249.674	39873.9	38389.4	35299.7	35898.4	30020	34949.8	33763.7	42681.4	119240	125331	124783	122062
M449T489	449.189	489.49	7826.36	7499.72	8094.23	6927.23	34545.9	36780.5	34925.7	42805.7	5244	1543.81	744.568	141.526
M449T449	449.194	449.153	2415.13	3720.77	3638.13	4137.93	2719.06	3927.89	4340.28	4982.79	3350.82	3295.88	3179.64	2633.64
M449T244	449.19	244.493	42045.8	18906.6	37087.6	37007.2	37453.6	37938.1	39806	41346.1	111518	124162	116827	119104
M449T141	449.211	140.768	2355.41	2571.11	2545.42	2847.69	5661.28	6127.53	6474.65	8048.29	784.518	664.285	766.839	919.73
M449T80	449.274	80.172	1468.6	2095.72	1658.51	1235.9	817.423	5016.52	4494.97	5858.69	10146.5	4624.71	1591.71	13564.8
M449T75_2	449.334	74.8955	1570.71	1748.34	1827.86	1053.55	7684.56	7689.55	8527.29	7641.38	17828.1	18602.6	16973.2	17451.8
M449T54_2	449.349	53.612	3435.73	3973.41	4584	1418.76	4739.95	5029.46	3795.47	4067.19	3699.27	2574.42	5280.36	4900.24
M449T206	449.395	205.75	3669.49	4154.2	3725.2	4914.78	4802.11	4888.93	4741.36	4125.31	5183.23	6078.4	5058.09	5134.52
M450T669	450.007	668.543	17696.2	15299.5	13236.4	12500.9	80304.3	88664.7	86674.3	100308	32376	23841.1	18647	15557.6
M450T694_1	450.007	694.409	618.866	554.685	424.382	496.495	3854.09	4206.91	4363.21	4805.31	425.545	160.368	101.26	88.9604
M450T869	450.016	869.409	103706	104937	112258	114845	49051.9	50522.2	58165.9	58674	31188.4	26645.5	26276.1	25175.4
M450T923	450.017	922.65	17427.3	17261.5	17987	18400.9	35152.6	39163.8	43126.9	44740.4	23531.9	18613.1	17691.6	22420.4
M450T940	450.017	939.902	9825.78	9378.69	17734.2	10363.7	16372.8	17276.8	25671.9	18079.7	13662.5	13650.9	11711.1	13058.3
M450T341_2	450.046	340.798	167398	97838.7	32236.7	53696	43700.3	73719.3	37786.4	31150.9	89075.1	43919.7	103836	48239.1
M450T294	450.046	293.904	25248.4	15366	17341.5	24071.5	11518.1	28394	33007.7	12826.5	20730.2	18980.6	15355.8	42722.2
M450T320	450.046	319.88	56721.7	54599.1	53624.8	55444.3	32198.4	31521.2	30391.7	50755.8	43669.8	35286	41108.4	43228.6
M450T794	450.082	794.067	2420.34	2408.97	1628.46	1670.28	38055.9	47893.2	44709.1	43848.5	13805.1	8859.24	6732.93	5083.11
M450T942	450.083	942.346	2357.07	2574.55	3649.81	4081.58	2590.93	3085.23	3434.84	3121	1252.87	896.254	885.993	912.779
M450T364	450.11	364.08	311.153	372.725	286.404	343.924	3033.61	2993.39	2849.76	4798.66	384.115	445.641	375.407	328.928
M450T635	450.114	634.534	3898.8	4673.98	5570.84	5052.95	3752.39	4861.36	5139.06	5312.63	1614.98	975.43	348.698	662.138
M450T848	450.135	848.16	983.51	889.888	751.831	691.771	6747.23	6968.89	7718.05	8109.32	1167.11	572.28	498.598	483.774
M450T251	450.175	250.639	4587.18	6932.03	4782.62	1389.19	6250.56	9222.36	7549.29	3069.23	15070.6	26500.8	34182.6	31836
M450T245	450.191	245.127	4715.91	3870.96	6254.81	5573.82	7767.26	8892.36	7994.8	6803.58	28172.5	28202.1	30252.1	30809.1
M450T490	450.192	489.901	149.658	345.088	0	626.633	4518.55	4486.85	5001.52	4073.65	0	0	0	0
M450T269	450.304	268.948	194.555	193.126	139.599	162.197	10725.3	10433.7	10547.2	10459.2	300.495	284.63	291.446	244.449
M450T77_2	450.304	77.154	1706	1507.13	1509.8	1333.88	5761.44	4455.85	4755.3	5942.35	5436.23	935.909	3283.64	6242.72
M450T360	450.319	359.627	272.347	265.464	255.669	268.272	17889.7	19832	18876	19052.9	17688.4	32485.2	20345.9	19051.4
M451T928	450.571	927.595	6843.44	3203.21	3645.25	5480.75	3553.49	2763.74	3004.5	4923.63	2313.09	964.165	918.985	561.529
M451T669	451.01	668.694	2518.14	2404.58	1845.36	1872.61	12970.7	13826.1	13093.8	13614.6	5335.74	3561.7	2366.2	2399.28
M451T872	451.02	871.774	16830	15749.8	14767.6	15070.3	8084.53	7816.15	8286.62	7619.65	5194.58	4741.39	3811.55	4113.36
M451T923	451.019	923.138	2451.14	2535.29	2321.07	2532.54	5284.41	5472.5	6552.3	6535.67	3140.63	3842.72	5103.98	2002.57
M451T342	451.046	341.842	2795.19	2759.84	3026.15	2700.18	2703.86	3625.97	3101.48	3096.09	3127.18	2993.64	3488.64	7189.06
M451T793	451.045	792.506	826.48	591.137	569.461	554.136	3830.55	4995.54	4988.19	6423.5	1698.82	1278.22	910.282	1427.13
M451T826	451.066	826.037	1374.23	1579.72	1397.44	1493.98	3846.91	4650.9	4691.06	4977.98	1548.34	1015.84	853.021	700.681
M451T687	451.073	687.479	5875.72	7270.51	5301.5	6451.05	9649.58	11635.3	11650.6	11687.9	17026.7	17015.7	15708	15819.3
M451T794	451.086	793.889	951.55	845.185	702.656	729.48	8852.74	11393.8	11293	11354.6	3173.92	2252.47	1718.87	1300.07
M451T927	451.087	926.966	3395.34	7471.92	4617.11	4838.31	7699.94	7152.63	4339.68	7234.36	1577.97	816.604	634.504	588.31
M451T634	451.114	634.384	3707.72	4854.6	5154.12	5511.06	4020.4	4393.9	4214.68	4798.06	1652.5	899.935	517.6	554.953
M451T678	451.129	678.181	15004.5	29330.8	22144.3	32364.5	9664.57	11649.7	11622.3	11640.3	13707.2	31441.9	32308.7	32248.1
M451T647	451.131	646.562	1323.37	1453.04	1238.58	1187.21	2715.17	3078.86	3553.78	3170.04	2851.43	2141.11	1992.07	1535.79
M451T251	451.163	250.944	0	48.6852	151.584	127.925	4876.03	370.538	4999.89	6055.12	4234.26	817.215	3451.36	4040.97
M451T462	451.179	462.272	1693.34	2584.21	1789.81	2004.89	4402.86	5756.23	5727.85	5398.42	1228.55	1095.92	978.694	1163.49
M451T252	451.191	252.164	387.374	362.269	561.262	573.101	9013.6	8739.32	9196.67	11084.3	2715.69	5427.54	5169.88	5564.91
M451T278	451.216	277.895	35182.1	37643.4	35633.5	39378.9	33481.9	33606.2	32499.8	33161.9	31383.7	32267.8	13394.5	35002
M451T69	451.257	68.855	1328.78	14861.6	19409.5	16712.2	24762.7	24721.9	24967.7	26080.1	16982.3	16305.9	601.617	1160
M451T76	451.313	76.232	16954.9	17927.5	18290.5	15365.7	24733.5	21996.1	24352.1	26256.1	14807	1777	16053.9	15003.7
M451T357	451.322	356.589	272.865	299.718	236.657	293.597	5686.33	5973.08	5529.68	6309.6	6076.1	6366.97	5587.62	6653.12
M451T59	451.36	58.613	1979.26	3377.31	2012.29	2899.54	6218.36	2176.5	1689.74	3323.6	3494.04	2339.35	3901.42	3069.46
M451T51	451.413	51.443	897.8	2315.73	2077.59	1082.46	5877.03	3166.57	2445.86	648.62	3598.46	2846.54	3258.91	3030.83
M452T934	451.581	933.568	5487.88	6917.92	7713.82	3216.61	5602.08	2915.76	6389.92	6854.2	1063.27	615.252	460.573	385.365
M452T76_1	451.814	76.404	8828.9	7836.41	9427.77	7848.7	12754.2	12855.6	12248.7	11616.8	6730.36	7811.12	7023.62	7477.9
M452T669	452.007	668.543	1373.66	1104.2	1066.6	838.807	4892.76	6052.18	5734.44	5773.54	2389.21	1600.54	1202.83	1201.27
M452T793_1	452.042	792.985	2259.6	1895.57	1227.8	1427.73	20578.2	21592.7	22780	22541.3	8700.1	4928.22	4093.92	2973.04
M452T668	452.042	668.35	950.871	929.034	877.811	626.124	3130.36	4023.43	2780.71	5650.46	2141.86	1573.02	1036.27	904.774
M452T342	452.043	341.549	6621.74	7842.29	6901.34	7729.04	7690.76	7791.19	8670.12	7643.74	9994.37	10294.3	8627.54	7970.45
M452T745	452.042	744.965	253.496	220.467	193.371	155.913	2542.91	4383.65	2799.14	4129.22	749.63	438.001	395.437	264.816
M452T796	452.098	795.6	2212.58	1993.35	2010.29	2029.85	4277.12	3037.87	3533.71	3113.38	1248.46	737.754	615.507	566.893
M452T772	452.098	772.049	32223	39905.5	38601.2	37921.7	14296.5	16235.6	18027.2	18093.9	1796.78	1576.8	1348.1	1375.55
M452T447	452.162	447.244	21095.5	21308	24890.1	23349.6	16916.3	19903	21628.7	22622.3	22356.3	27131.6	24124.2	23463.3
M452T249	452.176	249.175	472.379	871.675	819.365	1127.52	35541.7	35173.7	37948.9	31416.9	100198	102104	99353.5	102708
M452T278	452.22	277.863	3962.34	10993	5299.98	7490.13	6072.71	5818.95	9155.8	7064.17	6808.63	9473.04	7566.42	4637.64
M452T76_2	452.281	75.556	1050.36	3802.01	5932.95	4163.31	5831.92	6171.75	533.583	710.966	4818.47	4083.4	3892.17	4387.16
M452T76_3	452.317	75.898	3697.41	4990.08	5672.73	3995.6	7677.58	8164.06	4965.3	5225.93	5702.29	3674.3	4314.66	3607.83
M452T44	452.393	44.078	11149.2	11876.9	10227.8	10257.6	12147.1	15672.9	15892.6	11304.6	8941.14	9277.42	9488.37	9516.86
M452T56	452.392	56.226	8303.06	8726.91	7997.55	7512.58	10359.9	6250.83	6301.33	6276.19	22582.4	17299.4	12963.2	21746.1
M453T540	452.697	540.077	2054.25	1838.65	1761.12	1601.21	13029.4	16073.3	16886.8	16017.8	15533	11100.9	12211.5	9483.4
M453T792	453.044	792.273	446.647	291.843	253.849	252.744	4337.84	3385.97	4058.22	3567.01	1368.95	1072.56	679.791	640.867
M453T686	453.052	685.719	2142.36	2236.96	2512.89	2585.21	10765.4	10455.8	10004.7	4940.82	1985.91	2330.58	2333.69	2579.84
M453T560	453.073	560.005	3216.59	3698.16	3706.77	3895.11	5680.82	5671.62	6177.96	6291.86	4887.53	5069.16	5297.98	5629.73
M453T740	453.081	740.13	1829.92	1580.9	1467.96	1250.21	20165.8	24912.1	26886.9	26546.6	1696.39	789.641	877.8	473.328
M453T711	453.099	711.139	416.853	338.859	364.963	314.361	4635.06	5392.08	5201.35	5393.49	6689.72	8230.76	8468.55	8496.72
M453T773	453.1	773.069	7845.45	9483.62	8829.07	9414.46	6295.04	7240.55	7495.44	5783.33	666.303	553.721	492.331	429.312
M453T390	453.117	389.672	194.613	90.8642	199.979	140.553	10749.6	7225.67	11191.4	7223.2	49.6388	57.467	130.585	193.612
M453T678	453.13	678.08	1454.34	1950.59	2214.13	2182.32	6550.34	7109.26	6329.86	659.266	1343.99	2221.58	2242.79	2558.3
M453T447	453.165	447.368	5388.96	4877.88	5816.82	5616.47	4670.12	4770.12	4953.26	5377.43	5646.68	6078.04	5037.55	5644.69
M453T249_1	453.178	249.47	220.274	438.232	343.809	334.543	8520.72	6687.22	8191.28	6509.74	13239	24611.4	21693.5	24428.4
M453T760	453.218	759.783	5748.87	10377.7	12115.6	13954.3	12027	15074.9	17681.2	18778.6	4848.5	7068.13	8360.36	9208.14
M453T319	453.226	319.379	13869	18743.5	15804.8	17310.6	16536.1	14234.5	12326.2	12298.8	292.896	429.494	298.964	406.288
M453T78_2	453.248	77.522	4450.93	4814.65	1081.12	760.79	4942.98	4123.37	3583.94	849.632	5405.23	7727.04	6947.87	5800.88
M453T77	453.279	76.772	1073.34	1190.13	959.378	6568.77	5621.3	5068.69	4511.28	5246.94	6785.08	8679.02	7864.77	7318.57
M453T249_2	453.341	248.935	153019	122887	61244	97997.8	123669	133414	82623.8	77377.3	58023.3	62365.7	131042	50522
M453T1135	453.341	1134.65	67371.6	60344.8	26587.2	47588.8	54122.8	25893.9	22671.9	24042.7	24814.2	31044.1	27376.2	30803.3
M453T885	453.341	885.497	18483.4	16808.9	16104.3	15467.8	14598.1	16245.8	17191.1	14467.3	20773.3	20213.3	18294.8	19322
M453T281	453.341	281.132	39698.2	39906.9	60101.8	35869.3	22839.9	34588.7	34855.2	35811.9	36449.6	36906.3	34125.6	37967.6
M453T523	453.341	523.176	25972.4	26234.7	22287.7	22312	13695.8	12989.4	13068.6	13350.3	11067.5	15344.4	18171.1	12196.4
M453T44	453.396	44.078	6532.38	3186.36	3008.16	3356.93	3826.77	3843.43	4722.23	3405.69	3123.17	3059.32	2993.86	3050.04
M454T947_1	453.57	946.893	7262.29	9268.9	9667.2	10724.9	6459.69	7949.18	8241.15	9763.92	1512.17	643.977	489.247	338.496
M454T599	453.885	599.453	73897.2	49904.8	31023.6	23678.6	2892.93	7013.61	8579.44	10580.5	485.547	377.215	294.111	173.92
M454T701	453.988	701.024	16691.7	17166.6	13922.7	14700.4	7714.22	7359.32	7535.88	7283.2	5991.12	4420.59	3520.15	3334.93
M454T947_2	454.072	946.788	2430.16	3639.07	3517.41	3573.08	3019.66	2597.57	3158.8	3570.55	597.685	344.846	259.915	186.086
M454T740	454.085	740.081	449.118	547.394	358.089	376.955	3969.38	4802.81	5391.6	5059.18	435.934	252.529	187.524	342.409
M454T773	454.099	772.562	2454.71	3230.13	3013.38	3094.41	6838.29	6919.68	1704.66	5751.02	2102.82	904.786	765.477	655.438
M454T918	454.11	917.856	1507.67	2551.77	3201.41	2104.01	5370.61	6319.07	9086.04	7719.28	547.707	284.212	338.742	231.47
M454T861	454.112	860.592	1085.26	1414.66	1300.22	1371.84	2694.75	3548.3	3705.96	3887.75	516.676	404.549	383.558	297.684
M454T783	454.135	783.053	1415.72	967.39	1112.37	749.151	12588.6	11950.7	11943.3	11953.4	2255.13	1112.16	785.409	654.77
M454T760	454.222	759.783	1802.28	2417.72	2998.34	2884.61	2863.15	3025.28	3975.45	5103.4	1664.78	1648.28	2044.37	2087.67
M454T130	454.242	129.882	6950.47	8900.32	7082.47	6193.2	9208.73	9325.43	9167.84	9703.06	9316.1	8478.62	8141.46	8251.6
M454T323	454.291	322.596	50.786	26.9627	226.147	127.541	24163.5	18217.9	21552.9	19950.1	165422	167619	163854	164267
M454T337	454.291	336.956	1255.2	804.157	788.741	1036.55	17320.3	16879.4	18180.9	16304.3	104560	116305	119098	109855
M454T306_2	454.291	306.428	3934.49	4196.28	3559.82	4340.44	4117.78	3688.92	4209.2	4022.9	19339.7	19281.1	18685.4	19109.3
M454T243	454.3	243.115	16665.9	20797.6	15195.5	15410	12405.7	15133	13515.1	13318.5	2526.13	4822.82	4416.66	2519.95
M454T574	454.345	574.356	25353.2	23318.9	8734.19	19962.1	18856.4	17612.7	18031.6	17308.6	20753.2	19721.3	18578.8	19612.2
M454T523	454.345	522.582	9783.25	10758.7	8317.2	2387.44	4192.9	4596.41	4295.71	4556.54	6177.21	5173.91	5347.22	5350.4
M454T350	454.344	349.604	7515.1	6504.04	6204.57	6270.66	6610	5178.2	5541.12	5196.68	7076.96	7638.09	7245.13	7026.53
M454T62_2	454.371	61.593	3321.34	3417.01	4282.92	4078.29	7211.16	3201.89	3256.66	3229.79	4879.86	3147.6	4498.89	4469.7
M454T52	454.423	51.983	961.338	1307.25	1132.93	1281.55	6492.16	536.59	3950.96	3906.46	2520	3120.46	2839.82	2363.91
M455T540	454.695	539.867	898.461	984.72	955.284	814.066	6149.83	8184.92	8862.99	8854.05	8398.42	6472.23	5252.89	4925.37
M455T599_1	454.874	599.494	75905.3	57134.9	40882	30303.2	4554.44	9254.12	11294.7	12966.3	308	185.727	178.214	183.583
M455T708	455.036	708.008	2779.61	1585.79	1084.7	671.88	5024.15	5224.58	4957.04	4622.43	1121.52	714.613	407.217	492.834
M455T397	455.044	396.635	190.039	190.935	161.448	167.608	3628.42	4047.84	3729.37	3554.16	158.992	121.997	123.606	147.241
M455T740	455.081	739.75	9462.56	12517.7	12550.7	13584.2	3221.69	3362.46	4186.85	3866.97	939.327	633.137	649.375	554.894
M455T838	455.089	837.986	9161.39	7536.67	6593.46	6451.6	47053.2	52985.1	55332.7	53233.7	4809.81	3382.47	2702.77	2515.97
M455T717	455.094	716.534	9635.99	11764.3	12870.5	12201.9	3849.66	4526.11	3548.84	4788.82	2989.79	4074.01	4302.99	3657.63
M455T739	455.094	739.295	11628.5	15505.5	15958.1	16891.5	3374.88	4152.46	4272.31	4309.06	1220.8	924.719	1017.35	800.653
M455T127	455.116	126.578	2218.83	3670.18	2959.26	2356.43	4409.5	3932.48	3094.43	4375.57	12917.6	7620.08	4898.57	12014.3
M455T445_1	455.122	445.154	8505.88	12455.5	10632.4	11380.1	7440.06	7548.61	7249.99	7200.31	6910.83	8464.75	9365.58	9733.53
M455T392	455.122	392.046	200.404	188.37	262.147	275.377	3601.92	3528.08	3693.3	4734.49	382.523	269.932	372.901	321.575
M455T783	455.138	783.054	840.126	992.449	992.675	1165.44	3147.94	3266.32	2756.07	3218.28	733.254	460.26	463.045	448.279
M455T57	455.172	56.586	916.827	909.314	841.122	793.649	66192.9	67098.9	63727.3	63932.1	65811.1	62594.2	67001.7	61499.4
M455T354	455.187	353.832	1663.36	1902.57	2022.51	2145.99	63511.4	64529.6	68045.4	66585.2	655.625	689.461	686.527	621.952
M455T389	455.211	389.366	6902.12	4993.07	3755.44	6860.97	5621.95	3424.32	5261.53	5489.88	5998.05	6112.9	4332.08	5640.34
M455T67	455.288	67.171	2032.32	2023.03	2183.3	2222.29	19126.1	18537.5	19015.7	21026.1	13481.8	16708.8	14808	12146.9
M455T337	455.295	336.745	173.825	125.413	71.9332	96.9211	4569.72	3978.92	4283.76	4793.23	24529.6	28367.4	27724.6	27511.9
M455T323	455.295	323.075	27.7551	0	14.7231	0	2999.98	4172.37	3377.44	3442.52	39421.8	39750.2	39459.8	41865.1
M455T76	455.343	75.862	4102.98	5941.49	6053.58	6090.72	21375	2092.21	538.191	2100.78	2585.65	2666.6	16496.6	2379.16
M456T245	455.796	245.023	7490.31	8491.87	4684.86	7537.52	4274.75	3759.28	4230.2	1010.16	0	0	0	0
M456T600_1	455.864	600.239	118675	121135	104475	97156.7	46338.1	62404.1	68014.5	73183.2	16511.7	9573.77	7121.71	5612.56
M456T36	456.051	35.753	8652.87	8277.34	9187.85	7243.5	5899.71	7326.99	8014.05	6862.44	6706.82	6659.35	7956.44	7209.99
M456T839	456.092	838.632	1715.06	1429.88	1301.14	1444.76	9482.85	10126.3	10503.3	10397.4	922.612	750.75	738.731	461.506
M456T57	456.174	56.5045	977.004	884.869	1022.58	947.404	17367.5	16579.7	15894.7	15861.8	17687.8	17172	16814.9	16255.3
M456T258	456.191	258.048	5749.57	5447.49	5654.68	5959.85	6149.44	6023.7	6070.14	1990.99	4706.04	4807.64	4521.36	4184.47
M456T353	456.193	353.093	2001.25	2236.66	1853.6	2059.19	14402.4	15253.8	16125.2	15708.4	527.109	545.344	431.774	506.748
M456T75	456.251	74.842	3645.19	3912.54	1325.33	726.024	7913.99	7477.9	7895.6	7497.35	7464.66	7138.33	7089.26	6487.04
M456T67	456.291	67.227	2995.64	2994.42	2314.1	2848.53	5555.96	5461.2	7005.88	5746.33	7271.56	9239.98	6281.61	5649.39
M456T454	456.33	453.964	639.406	692.978	574.511	617.911	4219.49	4258.2	4335.11	4577.97	574.105	483.914	567.711	605.526
M456T76	456.341	75.651	2120.55	1283.2	1260.04	1883.32	7957.64	7649.49	7851.06	7547.18	7431.39	7204.85	2035.11	6579.96
M456T600_2	456.365	599.835	14447.6	14667	12610.7	11821.5	5612.13	8103.96	7952.72	9236.09	1549.79	1070.61	619.279	659.273
M457T600_1	456.865	600.064	3693.99	7520.32	6636.5	4671.5	3262.31	4236.33	4601.72	5246.12	1545.95	811.744	748.63	727.226
M457T600_2	456.964	600.039	587569	329694	227381	163533	47740.4	68666.1	82296.8	88222.7	5634.14	1643.68	1326.32	255.007
M457T707	457.051	706.577	1006.94	958.92	952.829	819.57	4538.7	3971.4	4543.15	4142.6	621.601	863.006	889.844	913.683
M457T365	457.083	364.907	535.702	390.242	609.016	612.381	2919.67	3354.45	3411.06	3407.15	2953.62	3445.2	2955.14	3313.48
M457T839	457.086	838.656	1169.61	867.766	1646.72	1646.71	5440.28	5561.76	5852.63	5868.19	602.901	446.511	367.008	373.024
M457T920	457.087	920.487	1332.01	1711.15	1973.75	2038.21	2570.96	2753.6	3973.13	3917.51	416.277	378.412	368.372	434.961
M457T724	457.11	724.027	38523.3	50943.3	51091	53500.4	28432.9	35146	38374.3	41863.6	10497	11705.5	12136.9	12043.1
M457T749	457.11	749.144	164185	216287	220795	237182	11079.1	13079	10617.6	14423.4	13268.2	13109.2	11702.3	10005.6
M457T804	457.118	803.922	3979.42	4581.09	4405.48	4374.35	14966.9	20820.6	23038.8	22464.1	894.903	677.85	676.411	764.389
M457T790	457.136	790.457	3323.42	4468.63	6744.42	4249.79	5668.09	6065.69	6564.25	6642.68	426.134	410.985	390.412	415.572
M457T166	457.166	165.534	73965.5	60032.4	47732.8	35290.3	3912.31	4237.62	4248.65	3841.65	1711.64	2462.27	1633.51	2053.4
M457T57	457.173	56.695	837.094	1091.07	851.363	858.92	5186.39	4901.72	4754.8	5252.39	5433.97	4864.69	5376.03	5575.76
M457T70	457.186	69.8305	649.126	719.52	593.564	573.135	7480.09	7663.33	7612.48	7560.68	7712.83	8686.37	7556.16	7958.14
M457T354	457.191	353.952	1046.07	1089.92	952.337	1083.57	2985.39	2994.9	3059.81	3036.13	570.818	516.266	434.386	482.128
M457T247	457.227	247.355	867866	750560	1.13121e+06	1.19675e+06	433169	395013	637042	439609	632.499	573.678	456.341	780.986
M457T433	457.227	432.769	8194.51	9333.83	8559.61	7924.85	2866.06	3525.2	3816.57	4030.79	4276.65	3522.53	3071.21	3557.8
M457T540_2	457.269	539.979	3696.71	3964.43	3160.41	3323.5	7239.23	9980.66	6868.87	6771.43	4484.03	7255.9	6252.23	9462.58
M457T75	457.3	75.3235	2288.34	3959.06	2392.81	3954.3	7959.88	7761.73	5954.32	7725.97	7410.18	6073.12	6493.92	5913.71
M457T77	457.33	76.662	2435.68	1581.67	2160.95	1571.2	5019.97	4387.45	4431.46	4464.36	5177.48	4346.72	3972.12	4073.42
M458T804	457.619	804.247	86.5177	100.916	107.157	130.437	5705.72	8013.09	9053	9498.56	164.281	133.349	94.9868	107.364
M458T600	457.967	599.743	61420.3	36725.5	26704.2	19320.5	5309.87	8905.41	10187.7	9931.03	671.563	198.181	78.9005	32.5541
M458T724	458.113	723.996	8696.43	11099.4	10968.1	11631.7	6017.48	7560.28	8736.25	8226.59	2485.1	2790.43	2935.22	2982.27
M458T805	458.121	804.542	1207.7	1412.73	1337.51	1133.48	2301.69	2831.44	3626.37	3874.44	288.618	271.856	258.106	251.13
M458T585	458.153	584.693	4775.44	469.53	642.687	5208.66	4866.98	4854.76	559.324	4842.63	4744.87	4898.39	4454	4748.93
M458T385	458.211	384.727	5938.11	6579.47	5747.47	5881.33	22105.6	25542.2	28738.6	25616.4	6144.18	4133.49	4460.74	4806.19
M458T704	458.214	703.986	9004.28	6792.16	6473.41	6578.17	5658.56	5123.24	5211.69	5234.81	3619.74	5249.56	4904.14	4763.52
M458T583	458.214	583.298	8649.01	9331.7	9481.22	9190	17430.5	3705.34	17340.7	16410.3	7274.05	6292.63	8908.19	5665.82
M458T554	458.215	553.802	9560.66	10413.7	10355.2	9477.38	4454.35	4191.94	4275.94	3768.23	5736.27	5355.8	4638.78	4986.9
M458T126	458.221	125.84	3323.44	3704.57	4923.35	2794.88	5470.82	5871.91	2931.09	5431.5	12859.8	7117.71	6893.26	7794.87
M458T247	458.231	247.238	196850	309583	277894	283331	102330	91038.8	96139.9	156179	1676.5	1868.88	2097.57	2150.61
M458T76_1	458.239	75.871	2149	1780.43	2220.61	1898.7	3299.88	3462.17	3139.92	3500.25	2105.81	1236.9	1210.23	2347.5
M458T77	458.261	77.0065	1854.94	2209.43	2154.36	14493.8	13597.7	15455.2	15607.9	14694	15047.5	1224.27	12947.8	14393.7
M458T50	458.288	50.4965	15000.1	703.519	1040.64	1247.79	9153.79	10548.9	9984.65	10458.8	10866.8	10289	9261.06	1301.9
M458T227	458.309	226.935	3055.85	3019.81	2546.01	3117.02	5014.59	5203.45	5197.84	4739.97	3345.57	3585.24	3843.72	3074.22
M458T78	458.309	77.578	14163.1	9022.62	10198	8925.28	11786.2	10025.8	12619.8	12603.5	12239.2	11778.3	10544.2	1269.81
M458T76_2	458.323	75.695	4115.06	3045.68	6215.61	4534.32	10227.6	9971.21	9245.19	6476.58	8903.78	7788.28	3724.63	4224.14
M458T56_2	458.346	56.186	16912.9	17241.8	13922	15203.5	10199.8	11344.9	11142	11439.7	12722.9	10732	12874.7	12651.1
M459T539	458.767	539.142	3194.59	3025.82	2753.58	2534.06	5232.81	5688.32	5817.33	6157.84	5261.65	5596.45	5842.4	5552.47
M459T600	458.943	600	151207	104633	75041.6	61024.7	19161.9	29741	33613.5	35479.6	2369.51	689.446	424.67	406.323
M459T685	459.067	685.399	1682.62	845.822	2064.32	2229.71	27871	27014.9	23241.8	20619.5	1469.47	1664.51	1821.63	1855.87
M459T560	459.084	560.4	6477.06	7801.18	7247.45	7644.71	5130.95	4487.78	4837.63	4332.91	5405.54	5344.59	5369.35	5751.11
M459T37	459.096	37.162	1615.54	1766.86	1846.79	1673.91	3809.8	4272.7	4245.99	4178.64	3073.89	3009.34	2958.28	2841.05
M459T373	459.181	373.407	1392.38	1250.26	892.54	996.954	3874.61	3617.98	4040.8	3685.74	3373.86	3034.94	3489.34	2810.44
M459T388	459.215	387.807	1606.28	1614.87	1472.38	1647.63	5307.39	3951.23	3442.19	6420.93	1695.58	1192.71	1486.99	1586.48
M459T246	459.233	246.282	56243.3	35976.4	53320.6	52367	16795.8	16799.2	30765.9	29813.3	1800.17	1725.82	2004.84	1970.42
M459T129	459.277	128.784	9796.14	9822.18	10117	9825.04	9260.94	9106.42	9355.14	9640.99	4645.34	4501.35	4423.28	5147.43
M459T78	459.312	77.7165	3275.52	5099.54	4619.75	3189	3500.87	3486.71	4363.75	3846.13	3729.28	3026.03	2943.28	3430.19
M459T50	459.324	50.157	1892.89	2011.37	1066.67	1243.06	4074.84	5166.54	3663.42	3314.56	2491.18	3219.37	4402.51	5366.45
M459T56	459.349	56.258	5570.91	5817.06	6250.59	4575.34	4280.88	5725.87	3876.11	4684.87	4395.72	4055.6	6327.84	4416.64
M459T634	459.35	634.25	6649.22	7531.04	7630.29	7688.61	6260.31	6760.82	6386.89	7090.19	4477.16	3515.1	2726.39	2765.24
M460T599_1	459.922	598.631	17699.3	8468.12	8436.73	2057.6	2045.76	3421.71	3401.6	3581.17	214.613	91.3425	7.33936	41.6212
M460T600	459.944	600.014	23031.7	11575.6	9327.97	7135.8	2208.89	3629.58	3867.65	4490.24	228.168	83.7936	0	51.0697
M460T823	460.059	822.841	14324.6	12939.6	13186.9	12889.1	3668.95	3437.14	3396.06	3737.1	1461.92	1340.11	1291.07	1080.79
M460T686	460.07	686.058	604.764	520.828	481.532	717.551	4221.65	3998.23	3662.48	3347.27	711.725	653.104	687.002	668.894
M460T417	460.143	416.854	11183.1	8759.2	7810.73	6270.28	4471.43	4645	4920.37	1624.84	6505.06	3641.67	3319.9	3574
M460T244	460.164	244.207	5049.19	6736.7	6122.41	6220.67	3734.64	2730.93	3479.54	4046.84	2577.23	661.124	2698.43	4388.39
M460T69	460.197	69.0405	631.603	676.091	645.607	536.041	7089.38	6450.92	6251.33	6462.2	9178.65	8507.91	8406.58	7854.91
M460T259	460.2	258.757	6060.26	7836.75	7822.43	7758.27	4325.35	4950.07	1592.02	5364.48	3271.86	4409.34	2624.39	3181.92
M460T645	460.237	644.923	2352.9	2060.11	2112.51	2313.02	14598.7	16199.2	16290.9	15696.7	14843.5	15343.6	15816.6	16600.9
M460T246	460.236	245.915	6198.88	7413.59	6886.93	8252.17	4725.7	3377.96	3127.72	2851.59	4702.66	6084.86	5174.39	5445.84
M460T59	460.267	59.255	12925.8	12188	9931.73	11069.1	11543.2	11152.8	11271.8	8003.88	9326.86	9336.35	9197.18	8616.52
M460T77_2	460.272	77.056	3305.35	3996.06	4931.81	5639.62	2734.12	4144.46	4703.61	2712.21	3524.87	3745.8	3650.08	2066.21
M460T43	460.291	43.188	14739.4	13560.8	12474.3	12149.8	12496.9	12719.2	14075	12539.1	9865.1	10367.2	10583	11404.4
M460T119	460.309	118.7	13823	13011.4	15401.9	14134.9	11332.7	14249.3	13016.7	11307	4640.51	3972.13	4473.36	4029.09
M460T170	460.311	169.748	8291.56	6612.75	8575.09	8656.48	7191.21	9355.68	6096.64	6508.76	3842.59	2806.54	3939.32	4049.34
M460T61	460.326	61.3445	1654.48	14726.1	12702.3	13504.8	1259.99	3654.21	4338.86	5047.57	12050.5	12780.2	11568.3	888.994
M461T539	460.767	538.561	4238.93	4144.19	3703.08	3656.57	8520.91	8618.57	7327.16	8540.34	9372.94	8625.55	7650.45	7945.15
M461T599	460.922	599.494	123965	104344	78672.7	65025.5	23402.3	33629.9	39146.9	42255.9	3625.22	1360.42	410.532	266.106
M461T821	461.044	820.777	124921	125239	118006	122191	54633	62502.6	65443.5	68065	15942.2	8484.19	4888.11	3742.64
M461T844	461.044	844.005	10596.2	11268.5	11174.1	10583.1	5451.22	7030.73	6995.76	7020.04	2168.45	959.611	727.643	686.605
M461T419	461.125	418.596	9122.98	11417.1	10091	10642	10883.8	11975.4	11797.1	11150.6	10069	12163	10815	11384
M461T694	461.155	694.109	583.273	701.607	578.705	686.29	3567.8	4503.18	3619.94	1515.62	414.723	341.655	319.602	356.857
M461T502	461.169	501.582	0	0	0	0	5120.16	1806.48	2269.23	3007.23	1208.54	0	0	0
M461T645	461.24	644.805	709.516	503.281	636.687	712.717	3674.98	3508.62	3353.59	3547.65	2962.45	3182.31	3323.22	3779.83
M461T59	461.27	59.069	4366.67	4717.12	3766.64	5186.19	2889.98	2809.62	3632.42	2690.18	3694.66	3143.98	3816.15	3004.7
M461T43_2	461.294	43.035	3929.86	3486.58	2819.76	3865.7	3678.14	3563.38	3253.54	3204.35	2785.59	3412.94	3265.29	2092.67
M461T75	461.362	74.9175	16454	14256.8	13746.4	13624.9	10396.3	11279.4	9509.47	8889.88	5190.86	5450.4	6251.83	5382.51
M461T51	461.36	50.502	2501.68	2590.97	2079.39	2248.35	5067.82	5815.25	5675.37	5172.01	7010.66	5921.33	7107.87	5827.88
M461T53	461.417	53.368	2874.45	2707.2	2197.87	2351.57	5444.32	6150.44	5113.73	5659.56	790.398	880.75	7142.45	782.992
M462T75_1	461.863	74.707	7864.57	7639.01	7159.34	7440.72	4424.89	4858.26	4804.46	4865.68	2176.82	2336.6	2108.67	2407.61
M462T599	461.865	599.053	1073.69	786.105	675.468	489.489	2427.56	3626.85	4172.02	3824.97	394.595	111.49	64.3984	48.5302
M462T600	461.924	599.768	12354.8	11655.3	8402.39	7192.2	2688.56	3360.66	4359.91	4004.39	375.285	96.1154	46.9922	39.7883
M462T821	462.047	821.135	15895.9	15514	14297.9	14066.1	6752.12	8131.35	8173.71	7963.86	2237.44	908.528	16796.9	17830.7
M462T527	462.047	526.629	648.911	8494.62	501.818	578.28	7323	8374.34	7799.68	7397.52	8351.54	376.771	8576.99	230.941
M462T940	462.063	939.645	22696.4	21602.5	19582.4	20475.2	18954.4	733.478	637.004	914.892	21301.2	20540.4	19462.8	19661.7
M462T844	462.075	843.59	15980.5	17055	16142.2	15697.3	14507.8	854.12	990.988	958.672	16300.4	15555.9	14636.6	15222.9
M462T427	462.094	426.608	7798.61	8127.56	6708.96	6232	428.27	461.533	6907.57	7169.45	7496.79	5834.4	7398.03	7282.07
M462T520	462.116	520.186	2157.46	1294.23	13587.6	394.284	11439.7	13103.2	12038	12533.4	11891.7	12016.3	12420.4	10664.6
M462T373	462.18	372.821	4971.43	3415.57	1794	1935.8	22305.7	22388.6	23842.8	23672.9	30320.3	31921.8	32073.9	32519.4
M462T432	462.204	431.888	14524.1	16068.6	12612.3	13867.4	10774.9	10383.2	12033	12366.5	1041.99	1169.13	477.67	1944.85
M462T76	462.225	75.7565	2877.51	2798.14	4563.68	2590.62	7873.71	3342.39	4891.29	3986.33	4633.66	3262.92	1943.65	2219.7
M462T74	462.266	74.064	4018.46	3704.36	4453.59	4998.04	9311.27	6815.81	3930.27	832.991	3056.08	2741.91	2830.62	2016.65
M462T221	462.289	221.347	11759.9	10542.7	14522.3	15294.1	9227.17	12248.3	11938	19542	6030.63	5200.34	4918.01	4758.31
M462T63_1	462.303	62.912	2587.42	3962.14	4135.51	3031.8	8733.12	5047.12	2339.45	1836.15	2781.17	866.204	1844.4	1458.27
M463T602	462.875	601.669	102637	95292	78028.1	72324.5	36093.6	45908.3	50915.2	55257.1	5746.19	2852.36	2085.17	1624.74
M463T600	462.9	600.039	102136	95584.9	79091.8	73154.4	35120.1	45770.6	50669.6	54955.8	6888.72	2978.88	1618.59	1064.07
M463T530	463.042	529.594	8591.1	7503.25	7754.76	7904.39	6907.26	7027.1	791.7	1018.22	7035.58	7080.39	7459.86	6762.7
M463T792_2	463.063	792.389	1946.87	1816.35	1075	1283.69	11926.6	19029.6	20672.2	21933.1	1953.49	894.075	813.8	538.711
M463T884	463.079	883.692	8607.53	992.637	757.439	6843.21	8235.12	7990.43	7747.58	8054.14	8457.78	7799.92	8204.97	7441.84
M463T796	463.091	796.193	8541.52	8359.52	7481.98	8025.84	15515.9	20714.7	538.913	24656.5	7089.44	694.564	1069.62	1182.55
M463T190	463.091	190.475	3602.57	14702.2	2709.09	15593.9	14450.6	16980.1	13745.1	14601.3	12649.6	16581.2	15842.6	14145.1
M463T240	463.092	239.714	7411.81	6314.33	11536.6	12837.6	13829.8	14841.8	14344.7	12645	12141.8	15369.6	12924.4	14231.9
M463T677	463.103	676.716	4985.75	4802.35	4950.46	4578.23	3927.4	417.783	4802.83	4730.6	4437.24	883.058	663.585	660.51
M463T519	463.112	518.612	8525.52	7040.25	3945.72	3202.35	5296.46	6082.74	4776.47	5903.9	5547.19	4628.98	6089.96	4738.02
M463T51_1	463.128	50.706	32710.7	45286.4	44367.5	38235	28192.4	32308	45821	38629.5	27652.4	56253	60778.1	62081.2
M463T12	463.145	11.6015	9634.56	10232.3	9505.3	9763.55	9799.26	9688.77	9879.23	9761.73	9435.05	8961.42	11877.8	9719.01
M463T35	463.145	34.758	26151.6	25775.1	25727.1	25315.7	25192.2	25658.5	25710	26661.6	26320.7	36969.3	16673.9	25166.3
M463T373	463.184	372.835	1309.54	688.841	568.376	623.85	4879.36	5293.45	5887.15	5321.78	6810.5	7417.17	7016.68	7416.92
M463T77	463.262	76.9565	2301.63	2519.37	1891.11	8178.51	5571.39	3765.36	3253.3	1596.53	4164.31	4342.64	3624.85	4557.64
M463T59	463.351	59.273	4654.37	4887.83	4364.79	4351.67	22908.6	17246.9	21796.8	20159.2	2306.15	23297.8	2325.23	19417.1
M463T51_2	463.375	50.685	965.785	2856.41	2316.19	2514.46	21503.1	19226.2	21897	20251	19599.2	20962.5	17116.3	16469.7
M464T449	463.712	449.49	3660.8	3414.81	3459.73	3379.62	3743.47	3920	3578.22	4205.91	3678.99	3805.51	3544.83	3837.1
M464T600_1	463.846	600.02	944.864	24111.3	1218.89	11856.3	4087.21	1236.49	827.103	6599.34	1070.71	917.101	656.903	731.631
M464T599_1	463.886	599.455	42134.2	18598.5	13541.5	8036.9	1776.2	5571.61	6092.07	5529.68	950.221	290.944	244.272	381.935
M464T600_2	463.902	600.4	808.236	23893.2	14725.1	11680.7	2304.92	6109.66	5328.54	6142.09	973.796	344.692	393.324	522.018
M464T820	464.051	819.634	553.551	5831.3	842.654	5885.96	6578.68	6349.36	6692.82	7351.13	5523.85	5548.2	5312.11	5780.21
M464T37	464.059	36.727	11050.5	10270.9	9589.82	9525.87	10236.1	572.656	9844.17	542.874	10497	10877.6	11147.8	9887.96
M464T752	464.097	752.074	6063.56	5966.62	421.942	605.269	5315.81	4985.56	5620.42	6679.78	6241.63	5327.65	1445.29	6229.73
M464T799	464.116	798.598	3946.81	4755.96	3724.61	4035.23	9945.78	10169.1	12686.3	14486.5	3925.94	3938.1	3206.1	3768.27
M464T941	464.125	940.828	1854.66	3691.65	3155.72	3988.87	5445.68	6191.09	7195.55	7637.47	3418.36	2657.78	2744.68	2622.07
M464T886	464.126	885.803	2630.27	2006.06	2079.98	1992.5	3095.57	4434.22	4603.38	3699.89	2514.24	2540.02	2251.03	2217.45
M464T51	464.131	50.706	25634	28844.6	26151.2	27982	10412.3	18544	17291.6	30034.9	50061.8	22667.2	38367.4	63329.9
M464T10	464.142	10.314	10268.9	10703	9698.03	9969.98	18322.8	10497.3	6290.45	10442.7	10516.7	10698.8	8515.81	10006.9
M464T32	464.143	32.162	10045.3	10323.2	9271.81	10190.7	29862.9	10135.8	8273.78	9878.56	10313	10663.2	10297.1	10072.3
M464T373	464.212	372.797	2749.06	2154.8	2063.54	1468.39	8707.37	9004.82	10663.7	8750.68	7750.14	6769.54	7065.94	7267.89
M464T244	464.216	243.702	77246.8	48531.1	60564.1	67774.6	8965.78	9708.49	13471.8	14371.7	1424.96	1288.41	1667.27	1709.31
M464T71	464.28	70.821	826.739	1814.37	1583.67	1946.01	3704.84	4922.06	3707.76	2981.54	4788.3	5106.75	3825.77	3019.27
M464T358	464.371	357.548	7602.27	8312.4	6865.91	7501.67	6650.51	7315.74	7250.29	7392.34	1032.11	836.379	946.775	735.365
M464T50_2	464.374	49.878	13214.9	14408.8	7479.09	7060.76	12108.5	8292.5	12158.3	10739.8	15867.2	16789.5	13645.7	15097.9
M464T58_2	464.409	57.602	16183.8	17713.9	15611.8	14949.4	14587.2	15969.8	16224.8	16964.4	20742.1	21925	1018.86	915.791
M464T54	464.431	53.8045	5166.87	5907.86	5178.66	8886.26	5694.3	2715.84	745.38	4199.72	2368.57	2289.13	7915.62	2680.79
M465T602	464.881	601.884	153991	158567	137328	266013	195769	223794	242352	242618	109364	79717.3	59128.1	48059
M465T624	464.881	623.523	13991.1	14528.4	14628.3	12495.1	8505.01	9065.22	10827.2	11183.6	5675.19	4808.75	3753.08	3689.97
M465T51	465.127	50.848	3645.96	2525.46	3002.93	3147.48	8493.19	9585.88	10851	8788.17	8184.55	15629.1	19609.3	16179
M465T1331	465.142	1330.9	4435.25	4139.3	3967.15	9417.25	3985.9	4266.78	1732.98	4231.52	4477.11	3553.95	3943.7	4126.61
M465T449	465.17	449.49	829193	840092	759222	774909	821404	868082	851494	856230	807189	866134	807911	796072
M465T471	465.166	470.902	54376.9	54767.7	50610.7	50319.2	62721.9	51813.4	61973.3	57030.5	259884	34266.5	23982.4	49837.7
M465T50_2	465.199	50.4065	908085	904231	901815	906134	198251	207841	201719	191038	363418	378552	362055	343437
M465T244	465.213	244.398	274228	132577	194046	266692	31036.5	24983.2	73166.6	19293.9	739.255	389.118	981.341	744.038
M465T334	465.33	334.06	11.2799	0	0	11.2762	3621.08	2976.72	3523.06	3244.53	2400.51	3168.75	3438.02	3416.69
M465T64	465.404	64.2515	4768.23	929.864	3949.78	4615.66	5886.13	6001.81	5195.26	5118.14	6039.97	425.923	803.858	526.404
M466T599_1	465.865	599.053	51524.7	34792.5	22767.8	14762.8	11148.9	10696.2	12493.3	11574.2	6746.2	4243.6	3009.7	2371.46
M466T601	465.883	601.409	58285.9	44587.4	7412.29	23585	16079.5	15979.3	18393.1	17404.7	8575.3	6160.44	4865.72	4033.39
M466T668	465.976	668.434	1800.67	1574.77	1509.95	1515.65	11525.1	13371	13149.2	13781.9	4158.99	3323.46	2382.75	2352.1
M466T923	465.986	923.216	2007.57	2056.42	2369.18	2723.17	4127.58	4184.93	5048.81	4879.92	2959.12	2482.75	2066.79	1409.61
M466T872	465.99	871.774	7326.2	8457.72	8977.29	8563.58	3618.78	3683.12	4451.66	3665.91	2585.03	1891.45	1876.08	1809.41
M466T51	466.128	50.848	2524.64	6581.04	3197.81	4510.91	3174.95	4019.95	5783.72	5126.97	5496.09	8057.12	8366.35	6205.51
M466T253	466.159	252.76	35274	27996.5	21261.8	30666.7	7501.86	8492.42	7410.78	7218.59	4410.51	5167.15	4592.57	4151.17
M466T450	466.172	449.783	126346	127261	116413	115004	123709	126368	129809	126967	122834	130340	124755	117110
M466T471	466.171	471.149	11424.2	14782.1	10609.8	10016.7	12329.4	11708.8	12523.2	11670.5	42486.2	7093.21	5087.65	7475.31
M466T50_1	466.202	50.4625	221190	212246	209994	214803	60691.7	54588.1	59104.4	53906.1	101161	104657	103314	102950
M466T461	466.198	461.289	5862.87	7572.19	5764.5	5551.11	6592.58	6205.8	7257.53	6580.24	20480.8	2834.66	1906.24	1373.77
M466T243	466.216	243.092	67712.6	36291.7	55834.7	42541.2	12358.9	10054.6	10916.7	10640.2	341.747	300.724	369.86	405.994
M466T41	466.278	41.4945	2161.46	1866.82	1000.48	1499.71	1021.05	9436.53	9476.24	8656.76	878.722	1173.52	2784.7	2787.49
M466T507	466.299	507.086	150.03	126.781	44.2485	47.844	5694.95	6461.88	5286.47	5928.88	946.244	336.985	171.278	25.4003
M466T441	466.314	440.813	290.199	276.799	242.329	290.892	9771.83	10160.9	10741	10372.7	9430.75	10796.4	10445.6	10007.3
M466T50_2	466.333	49.9755	1543.35	1165.57	1389.79	1320.06	8166.54	8413.1	8604.2	7972.49	2569.83	2239.33	1955.42	2506.82
M466T58	466.372	58.0895	3689.33	3594.69	3182.47	3348.79	2940.39	2439.07	4684.2	3669.16	4709.59	4714.76	4446.96	4930.23
M466T231	466.387	230.904	228.066	194.435	158.571	202.11	5122.65	4948.6	4894.92	4545.34	7693.05	6959.41	4636.24	2929.14
M467T148	466.534	148.34	4886.23	4534.05	4603.26	4793.28	6587.9	5078.05	4704.76	8891.4	5007.27	4099.88	5064.55	5121.38
M467T600_1	466.854	600.105	141087	139990	106593	96175.6	40412.3	58650.3	58364.8	69636.5	12910.8	8180.06	6191.31	5244.44
M467T599_1	466.911	599.043	1399.05	719.644	63736.2	71855.1	29448.2	50276.4	50609.5	53004.9	10379.7	5151.18	3395.55	2730.09
M467T601	467.1	601.162	7668.63	6995.9	4090	6230.13	4961.49	5644.2	4860.65	5764.85	3391.32	2887.54	2401.11	1097.86
M467T450	467.173	449.783	27115.7	26743.9	25877.6	25425	26383.4	27499.5	27810.6	28057.2	26357.7	27130.2	27013.2	25660.9
M467T50_1	467.204	50.2755	35032.1	35639.2	32111.4	32817.2	9009.5	11578.9	9807.74	8060.27	16966.1	19318.5	17115.3	16739.4
M467T441	467.317	440.813	413.802	322.35	343.189	323.287	3450.99	3638.17	3566.64	3686.65	2970.46	3630	3399.82	3455.91
M467T360	467.345	359.559	222.846	207.358	228.135	236.454	2623.68	4162.14	3586.55	4011.2	3253.96	3956.48	3752.72	3677.67
M467T600_2	467.355	599.73	15728.4	17248.5	12546.2	12944.2	4827.09	7407.48	7267.18	7513.41	1342.4	610.612	681.571	631.23
M468T600_1	467.856	599.598	7591.14	7493.03	7418.39	6698.5	2064.92	3270.31	3917.02	4369.84	651.438	403.238	344.258	321.41
M468T793	468.017	793.374	905.577	837.413	522.372	699.209	9511.21	9168.28	13289.4	12133	4964.35	2909.65	2013.24	1511.71
M468T794	468.093	794.072	6169.77	5247.63	3910.17	3801.07	91644	106812	102066	107482	40416.3	26637.9	19795.4	15555
M468T745	468.094	744.896	1342.59	1367.14	1044.89	1028.55	14249.4	15807	14692.8	16024.8	5131.71	3706.85	3779.73	3112.23
M468T874	468.12	873.531	666.632	1162.85	1513.26	1509.5	2860	2576.43	2623.84	5448.69	1352.29	1290.18	982.885	859.57
M468T448	468.129	448.327	4530.83	5681.73	5574.89	5894.61	4502.61	4770.69	4542.11	5098.3	5410.42	5966.73	5190.61	5775.05
M468T750	468.141	749.821	1227.21	1158.86	1359.44	1026.19	805.593	10670.2	10334.7	11058.1	1674.3	2899.14	3409.37	3224.68
M468T450	468.175	449.989	4045.53	4048.82	3954.22	3444.75	4629.33	4287.56	4193.35	4272.55	4364.01	4291.11	4236.05	4120.95
M468T670	468.243	669.785	631.25	742.341	858.029	749.321	5662.89	3544.26	6183.39	5416.37	2139.11	2447.78	2438.66	2542.24
M468T50_2	468.348	49.887	1793.21	42425.5	1313.32	2085.89	14605	20078.3	17273.9	21961.4	4769.76	4738.75	75341.4	3797.69
M468T59	468.388	58.5265	40450.1	41491.7	38158.5	42871	253170	68825.8	46617.8	51576	83788.3	45622.6	75815.6	62683.4
M469T794	469.095	793.963	1695.79	1605.29	1056.11	1125.79	23156.3	22945.6	29201.3	25831.7	9519.96	5787.48	4424.07	3800.96
M469T826	469.103	826.161	951.861	1232.87	965.238	1294.41	2746.55	4106.86	3438.56	4211.23	1792.16	1332.83	939.318	930.292
M469T158	469.132	157.755	1103.93	1129.55	1203.83	1236.78	19783.4	19798.5	20695.7	23215.8	532.889	521.267	504.408	361.995
M469T668	469.142	668.459	1165.49	1300.17	1198.61	1120.17	9882.13	12165.1	14176.6	15552	3985.07	2570.09	2153.25	1961.19
M469T815	469.156	814.697	1078.25	958.724	1000.06	1062.68	3871.11	4758.85	4908.93	5376.04	1223.62	1456.65	1947.02	1277.75
M469T771	469.2	771.487	3230.31	4457.95	3351.03	2895.88	4815.32	4127.46	3812.05	4046.6	2187.88	1941.32	2025.38	1626.24
M469T570	469.337	569.85	8633.02	7093.26	6715.76	8629.39	6816.48	7948.27	6656.89	6202.35	7913.16	7071.69	6689.4	6629.01
M469T76	469.359	76.0255	11681.9	10002.1	9695.19	9811.96	6104.79	6609.1	6710.31	7020.25	3353.26	3720.41	2699.46	3185.99
M469T50_2	469.353	49.861	3300.44	2679.07	2611.15	3114.77	6736.97	5951.19	4020.02	9142.83	3959.55	1341.14	3557.62	2657.14
M469T59	469.391	59.1785	11334.8	12498.9	11271	12508.7	59895.2	18120.9	12876.4	13652.9	23243.2	13283.6	20954	17192.9
M469T46	469.391	45.846	3812.54	4746.33	4510.12	4151.78	3756.61	3729.07	3360.46	4011.86	2727.39	3506.18	3070.38	4684.41
M469T69	469.422	68.964	1344	1328.21	1761.98	1273.59	7582.47	1047.84	5513.94	3749.04	4077.62	4372.54	1320.38	1338.24
M469T52	469.443	51.817	3979.42	554.039	796.424	861.853	16090.9	9077.97	6394.13	446.988	436.963	823.158	5351.77	4551.25
M470T340	469.559	340.069	8985.37	10915	9027.37	9518.84	8824.2	9827.24	4900.19	10761	15796.4	11160.4	12058.7	10784.4
M470T650	469.83	650.471	4691.18	4094.53	4165.39	3776.07	4357.09	3785.69	3653.51	3852.61	4684.29	4209.09	3915.93	4374.8
M470T569	469.839	569.37	3304.92	3399.44	3662.92	3967.4	2925.12	3272.73	2988.91	3526.4	3249.05	3312.74	3487.72	3425.31
M470T76	469.861	76.1565	4499.41	4962.78	4884.73	4581.05	2899.37	3288.41	2831.47	3446.54	1573.24	1172.17	1080.29	1177.74
M470T794	470.095	794.263	916.608	868.459	677.996	543.1	8176.13	8980.7	6945.3	6917.5	3175.64	2175.33	1565.45	1165.35
M470T826	470.126	825.581	5349.42	6502.13	6650.34	7495.8	13154.3	18177	17985.6	18209.2	3859.04	1848.57	1280.56	1016.62
M470T431	470.19	430.665	3344.35	6182.82	4781.85	4195.52	3216.01	3825.66	3790.33	3618.84	136.337	134.007	183.053	97.4186
M470T161	470.22	160.911	3638.78	3924.37	3996.24	4229.96	8790.68	6144.08	4843.3	6739.86	5112.64	5827.1	5678.54	5057.46
M470T64	470.331	63.945	2301.86	3415.95	3860.65	5659.39	4563.3	4357.07	2485.58	2384.98	1229.47	2759.31	3832.07	3123.27
M470T50_3	470.365	49.887	4384.65	1590.75	1315.98	4580.55	13124.2	14595	14169.5	10139.2	6359.95	5608.95	6486.07	7394.45
M470T59	470.393	58.82	2737.41	1981.62	2765.69	3086.21	10651	3475.69	4056.18	2996.4	5041.05	4029.57	5607.01	2859.6
M470T51	470.416	51.488	1198.84	1314.59	743.585	1064.64	7847.51	9464.16	522.038	410.04	5830.47	4677.29	6439.79	6251.47
M470T57	470.453	56.726	2578.72	2958.09	2709.13	3042.55	11005.1	4613.21	512.82	514.407	5661.76	1441.13	1366.78	1400.99
M471T328	470.558	327.781	13982.9	14695.6	13871.8	15035.9	12174.9	13938.6	14264.3	12598.1	59301.1	19506.5	17308.8	15659.6
M471T343	470.558	343.112	17002.3	20767.7	18261.6	18780	19007.3	20591.3	21277.1	19624.9	17742.9	37752.3	21769.1	17268.2
M471T301	470.56	301.224	17003.6	20109.4	18463.9	17876.9	16985.3	17172.8	15461.5	15781	15083.6	5632.83	16793.1	15356.5
M471T538	470.804	538.269	199.423	243.084	160.935	171.082	4392.05	4657.86	4984.91	4872.39	2989.43	2239.18	1989.61	2132.04
M471T897	471.04	897.051	9658.36	11071.5	10022.3	10663.2	10632.6	8124.32	6117.17	5270.25	18773.4	20173	20596.1	20000.9
M471T826	471.129	825.797	1487.73	1671.61	1337.82	1633.78	2775.16	3172	3445.31	3471.29	890.644	586.864	371.015	440.916
M471T555	471.315	555.486	7821.41	8486.75	7078.77	7234.76	6857.36	6684.01	6575.69	6532.11	7030.97	6842.42	6692.69	6899.22
M471T587	471.316	586.633	3391.63	3377.06	3259.15	1831.89	3072.09	3780.55	2907.57	2815.86	3113.34	3075.83	3339.24	3252.31
M471T59	471.329	59.4675	4556.99	4033.18	4157.56	3864.96	4960.44	5487.37	4396.97	4272.01	4048.09	7466.18	7187.36	4163.12
M471T54_2	471.339	53.987	9265.45	9171.75	8207.35	8536.93	13825.8	12733.9	12012.6	14341.6	17747.2	3412.05	6209	19065.5
M471T49	471.364	49.239	810.612	769.968	521.032	552.754	3902.2	3224.63	3330.96	4474.89	1520.27	1736.82	1697.16	3232.44
M471T64	471.376	64.1535	3416.88	3333	3130.43	2715.48	3878.19	3380.65	2128.43	6488.38	10414.5	10503.6	8245.09	10002.2
M472T338	471.556	337.964	41238.8	43747.1	40453.2	45108.8	53286.9	49351.1	21907.3	49545.9	21775.2	39140.4	96199.4	53810.3
M472T298	471.556	298.374	19224.1	20313.9	17211	17751.2	13487.1	17053.6	13510.9	14784	19313.6	16219.4	14400.9	26490.3
M472T316	471.556	315.788	21712.2	23989	21872	24709.4	19545.1	25021.1	24565.4	26603.7	23737.2	33318.2	28577.1	27798.1
M472T669	471.989	668.694	12521.9	10769.6	8975.2	8820.13	8755.5	8136.25	7908.46	9223.04	13911.1	12479.7	10209.2	9874.54
M472T397	472.077	396.655	443.562	413.181	383.842	421.051	3536.21	4097.06	4814.25	3928.79	477.981	440.475	456.331	439.068
M472T352	472.092	352.397	3213.22	1668.59	4165.96	4313.67	3920.94	4237.01	4592.27	4538.61	4205.16	4298.78	4190.96	3945.79
M472T50_1	472.128	50.4195	14377.1	17095.9	13672.3	14045.1	12242.3	9835.29	9006.81	10295.5	175.831	198.268	178.77	113.102
M472T145	472.184	145.304	1868.14	1470.08	1336.87	1414.12	5567.24	5458.75	4715.7	4277.39	857.226	815.338	995.565	916.967
M472T77	472.272	76.807	3322.01	1962.8	2540.93	3506.34	6921.19	5550.69	4820.02	4995.38	2036.28	2035.59	2026.68	2220.52
M472T268	472.288	268.243	205.128	184.118	188.412	188.07	4169.74	4173.52	4109.13	4354.23	355.961	321.01	266.096	223.075
M472T56	472.361	56.261	8111.18	8212.89	6461.25	6146.18	8837.27	7841.73	8742.94	8056.39	6787.6	7098.46	7838.25	7617.17
M472T50_2	472.433	49.5885	3779.8	3235.48	5462.84	4483.35	2356.86	10005.2	2546.95	8879.16	8537.06	7727.35	9045.45	8363.61
M473T340	472.554	339.677	103427	61939	36168.3	50674.3	43490.1	47645	27971.2	45959.4	36609.4	39696.2	17867.2	76097.8
M473T299	472.555	298.831	24955.3	26949.2	22187.8	18096.2	20411.2	23351	18093	19077.8	13741.6	36167.6	24386.4	25115.8
M473T538	472.783	538.269	215.052	222.498	226.427	207.947	5691.07	5642.62	5128.56	5974.24	3287.94	2834.69	2518.46	2207.63
M473T600_2	472.995	599.743	36187.5	23072.8	15262.8	11674.6	3284.44	4915.36	6059.07	5978.85	360.892	20.9482	31.2491	26.6456
M473T339	473.054	339.119	3191.02	3541.8	3069.26	3790.04	3899.66	3623.08	3727.48	3867.83	4857.38	3710.23	4044.43	4013.05
M473T788	473.117	787.654	517.522	463.625	372.57	451.249	15573.8	17577.3	20866.1	21263.2	4667.78	5411.86	5681.06	5479.27
M473T550	473.134	550.06	2349.28	3954.29	3498.57	3511.39	3236.45	3250.73	1495.08	4750.53	5338.28	3389.38	2452.41	3087.33
M473T53_1	473.14	52.855	2030.68	4068.47	2388.32	3307.03	7257.13	5259.87	4548.23	4051.57	473.046	278.079	684.412	713.66
M473T449	473.153	449.329	9227.3	10319.2	11013.6	11483.5	6722.3	7025.82	6775.28	7492.42	9328.47	12002.9	11016.1	9786.78
M473T77_1	473.273	77.241	934.324	1434.12	16111.7	15406.3	18645.9	18098.1	17709.5	514.546	13978.1	12222.2	11652.5	12230.2
M473T43	473.303	43.229	7108.65	6074.99	5987.78	554.918	4659.1	3578.51	4270.68	3253.98	7560.75	3291.62	3499.47	3072.78
M473T77_2	473.326	77.056	11997.4	14945.4	15209.3	14072.4	18537.9	18071	18798.1	16938.4	13430.8	12169.5	11841.3	11989.6
M473T50_2	473.435	49.5885	1287.72	1700.4	1381.37	1376.6	5743.33	4795.4	5195.11	5216.85	5563.47	5878.53	5087.17	6143.88
M474T335	473.553	335.495	41762.7	17963.4	39735.7	18330.4	40584.4	43070.7	41799.9	79842.2	27065.1	43066.7	58620.3	56144.3
M474T301	473.553	301.411	32802.3	37404.3	33178.1	34359.1	31314.1	31223.6	29751	29265.3	21315.5	26932.7	29328.2	28646.4
M474T77_1	473.828	77.056	7473.35	7287.93	7893.81	5992.71	9973.59	9370.68	8887.02	8860.13	5925.31	5483.2	5896.43	5767.38
M474T788	474.118	787.803	664.728	1065.04	682.829	808.383	3268.96	3401.81	3717.9	3959.93	2410.92	2875.17	3809.25	2546.7
M474T449	474.145	448.639	11585.9	11848.2	12158.6	12249.6	7722.01	7449.72	8577.8	9169.97	10654.2	11958.3	11675.6	10682.5
M474T562	474.168	561.59	1159.34	1262.22	1682.04	1546.93	2998.58	3819.32	3738.27	3634.21	2304.28	3976.86	4376.41	5008.44
M474T211	474.173	210.671	13080.9	13922.1	14100.5	14885.4	12492.7	12318.8	9901.87	8655.97	1344.07	1358.68	1127.68	1282.96
M474T352	474.209	351.657	2653.01	2724.4	676.413	2220.7	3279.61	3568.08	3045.55	3744.03	1312	911.897	911.476	978.143
M474T357	474.243	357.016	3717.63	3889.89	3331.13	4165.9	3608.9	3864.17	3977.01	4108.04	1721.44	1692.9	1671.54	1860.15
M474T265_1	474.272	264.95	839.864	731.427	998.507	727.251	41302.2	41331.6	41920.9	42676.5	788.375	984.11	782.954	931.203
M474T78_1	474.288	78.172	3981.98	5910.81	6501.67	6509.55	36499.6	38992.2	40524.8	37216.1	3601.08	3254.42	2001.6	1868.86
M474T265_2	474.304	265.474	892.684	1028.09	927.561	838.648	41743.5	41875.7	42239.8	43607.8	917.298	1048.2	860.54	989.787
M474T119	474.304	119.164	411.956	863.234	509.896	875.039	31319.6	25834.1	74658	28588	336.311	0	256.31	0
M474T78_2	474.303	77.755	7824.59	8280.11	8151.51	7021.47	38126	39071.3	40562.4	36960.1	3985.5	3722.39	3680.35	4292.7
M474T50_2	474.311	50.4685	7285.45	5487.36	3886.77	8495.31	6358.06	6830.87	8144.84	5207.92	11864.4	8794.76	8317.88	8609.88
M474T77_3	474.328	77.1645	4604.35	6122.19	3776.82	6244.42	36508.9	39528.1	41393.4	37837.8	3132.58	3907.97	3848.27	3509.8
M475T343	474.552	342.635	13325.3	16581	14747.5	15427.7	15718.5	17043.3	18036.2	16896.6	15921.5	12105.3	28617.5	17364.8
M475T327	474.551	327.182	11335.8	13188.9	12196.2	11898.4	10685.8	11651.8	11023.9	10817.4	14416.4	16921.3	17893.8	22313
M475T311	474.551	311.192	15523.3	16683.1	13825.2	15364.8	16705.7	16853	17390.1	17092.3	15233.9	14706	15296.8	10619.3
M475T539	474.763	538.602	288.15	332.162	268.206	289.061	6191.24	4291.34	6050.51	5802.81	4849.11	3233.84	2697.27	2755.97
M475T687	475.039	687.059	427.447	275.124	191.843	189.058	5348.08	4791.57	5100.84	4602.3	370.901	369.454	331.019	344.889
M475T560	475.058	560.005	2982.85	2936.38	3696.38	2801.06	9209.43	8716.65	8966.57	9303.67	8645.04	7798.87	8131.92	8723.01
M475T711	475.081	711.139	386.726	298.993	275.483	251.504	3011.1	3460.4	3388.83	3002.97	5370.98	6658.96	6741.69	7243.49
M475T365	475.112	364.784	351.484	332.206	352.837	371.256	2833.18	3377.03	3507.54	3218.27	1460.82	1897.41	2105.4	2009.46
M475T58	475.138	57.921	13530.4	15005	12532.4	13320.4	8381.56	7242.47	7377.23	7400.27	9990.01	9426.01	9036.15	6631.4
M475T244	475.185	243.51	841.155	835.038	1472.55	881.112	7789.65	9237.67	7088.39	8236.25	3678.77	4260.56	3277.71	3653.94
M475T760	475.2	759.783	6486.52	11354	12740.6	15946.8	20882.5	19256.6	21416.3	21696.1	10424.1	15368.1	17534.8	20701.5
M475T433	475.237	432.72	30233.1	32872.5	29303.7	29798.2	11654.1	12822.9	12289.9	13646.6	0	80.3981	73.6387	48.4909
M475T238	475.238	238.37	1475.1	1220.99	1753.8	1439.46	13306.2	11004.7	14417.4	15454.1	3845.87	4635.25	3469.5	3881.64
M475T75	475.277	75.011	1925.35	835.062	1300.7	1059.51	9524.1	7037.92	1647.38	940.938	1644.01	1757	1507.33	872.042
M475T40	475.296	40.3805	43439.2	39868	38283.2	35653.4	38226.8	30321.5	31450.2	31749.9	37016.5	34513.2	33318.1	34281.5
M475T265	475.307	265.474	1361.29	2307.37	1952.04	1543.2	11521.3	13093.2	11845.3	12213.2	1333.25	1341.91	1372.55	1507.58
M475T78	475.306	77.755	2439.27	1409.63	1596.56	1692.45	10911	10472.1	10530.2	9996.28	2044.82	1361.51	896.844	1486.3
M475T600_2	475.323	600.015	8007.56	6038.7	19523.2	8201.76	5678.97	15208.6	6514.9	8120.11	12044.2	10315.6	8998.13	9282.85
M475T358	475.323	358.046	9122.48	8241.54	6377.01	7277.23	5996.58	5553.09	6169.47	5915.73	5618.51	5309.23	5388.12	4947.74
M476T343	475.55	343.112	8656.84	9955.47	8621.76	8757.66	10187.6	8880.83	10288	10061.9	9502.68	10063.3	11964.9	8003.11
M476T319	475.549	318.55	5206.54	5064.05	3658.04	5290.91	4910.7	4305.17	4430.5	4419.93	4601.85	4657.53	4648	4339.7
M476T297	475.551	297.314	4369.42	4797.68	4204.07	4048.72	4741.13	4302.29	4265.88	3965.43	4168.8	3814.89	6074.65	3331.96
M476T600	475.872	600.2	65768.7	55832.7	50403.7	49482.3	36827.7	43499.5	46499.3	44015.3	15279.6	9776.6	7048.97	5391.07
M476T692	476.147	691.987	2649.52	2539.76	2199.47	2629.36	4860.34	4997.92	6667.27	4853.8	1863.87	946.794	1959.56	2356.7
M476T505	476.146	504.925	632.894	1436.01	681.827	1143.74	10781.5	10811.3	8827.43	11695.1	1190.3	1113.98	1749.62	1076.07
M476T760	476.203	759.779	2023.39	3806.64	3647.05	4530.4	5599.8	5852.65	6172.36	6390.05	5003.04	3991.11	4136.97	4926.28
M476T433	476.241	432.72	7109.21	7788.78	6951.77	6439.15	3165.66	3102.28	2935.29	3371.99	375.753	633.831	648.824	763.819
M476T239	476.241	238.62	1924.67	1948.17	1552.15	1921.58	2620.01	3534.73	2692.43	3388.31	2705.89	2167.18	2357.69	2424.41
M476T78_1	476.262	77.911	1974.27	3993.39	2086.45	749.156	53245.4	58407.1	59288.4	54647.3	4792.82	4300.18	6975.01	5423.6
M476T40	476.3	40.4625	16969.1	15298.8	14773.4	15798.9	14226.7	12350	13068.7	14333	13704.4	15200.3	15751.2	15616.2
M476T181	476.304	181.46	207678	216315	230528	150889	147366	195772	145160	200395	123015	114325	122015	89474.7
M476T129	476.304	129.292	261530	234124	224185	275886	207908	212720	271851	225841	124351	109985	112884	112687
M476T261	476.32	261.468	3447.97	3809.99	3703.29	3570.53	52071.4	51458.2	53206.3	51783.6	3304.66	3481.55	3173.97	3580.53
M476T78_2	476.32	77.755	4083.94	3101.13	4180.16	3782.79	52243.8	56136.3	56588.7	52341.8	3863.43	4464.69	4235.04	4443.15
M476T76_2	476.355	75.942	4629.55	5500.97	4242.17	4801.13	52796.6	58354.7	59156.4	54647	1792.76	1471.06	1244.47	1766.41
M476T601_2	476.374	600.752	9414.69	7814.95	7721.23	6629.13	4813.23	4736.26	6428.33	6069.46	1936.44	1137.72	949.705	682.334
M477T339	476.549	339.14	3272.95	4178.53	4146.05	3902.26	3607.39	4121.83	3788.02	4362.65	4574.56	10666	5907.46	5574.4
M477T540	476.742	539.56	6160.42	5090.67	4561.61	4581.19	26501.3	33050.7	34731.4	28707.9	36134.4	30880.2	22125.2	21206.3
M477T512	476.741	512.286	0	216.627	453.01	733.767	4125.74	7587.14	7349.14	7726.08	8666.68	11303.5	15272.7	15196.5
M477T601	476.878	601.274	7096.5	7968.4	8706.38	7493.45	7221.27	8606.92	8624.58	8145.09	2089.4	1174.28	755.807	698.157
M477T598	476.946	598.283	3981.75	1720.14	1271.1	2193.49	4250.96	4731.04	4715.71	3981.81	1211.25	616.681	430.173	369.11
M477T419	477.091	418.708	6335.88	9827.9	9486.73	9515.2	8633.18	9008.65	8881.44	8912.92	7879.74	9275.58	10129	10565.6
M477T445	477.104	445.087	4775.47	5192.53	4533.38	4912.41	3493.73	3158.04	3351.31	2978.3	3389.72	4012.4	4088.03	4633.38
M477T819	477.109	818.891	1132.46	1610.59	1489.07	2589.23	1749.17	4133.04	3762.1	3992	745.515	331.482	304.258	318.635
M477T505	477.144	504.584	250.301	188.283	121.099	114.879	20172.3	20674.8	19834.6	23885.3	3726.99	2182.01	1868.6	2242.26
M477T101	477.169	100.812	6073.36	3947.05	6349.02	10388.9	5663.35	4504.4	7275.93	12208.1	0	0	0	0
M477T70	477.17	70.458	30747.3	47170.3	45855.2	43172.8	33383.9	22877.6	26788.1	26608.3	2129.93	1837.67	1802.18	1752.74
M477T143	477.216	143.32	5121.89	5970.32	4587.37	4384.84	56711.2	54080.2	55997.8	60623.5	1484.93	1585.62	1709.86	1592.39
M477T78_1	477.273	77.885	790.215	1755.56	1087.6	2108.81	14517.1	964.6	15260.4	14683.3	2289.6	1400.42	2042.56	1984.64
M477T40	477.302	40.426	3604.59	2913.25	3266.29	2858.7	2960.06	2825.95	3092.26	3947.82	2559.91	2900.69	3038.32	3288.9
M477T75	477.298	75.3855	2167.25	1426.66	1838.59	1788.02	13447.7	14113.3	10060.4	12180.2	1995.76	1492.36	2240.45	1876.75
M477T130	477.308	129.683	55592.2	70914.5	71682.1	59409.3	46081.1	55457	67622.7	50556.5	28089.3	33356.4	29435.7	25911.1
M477T182	477.308	181.708	38126.7	38071.7	34790.5	68099.9	57649.3	34638.9	33854.7	35666.7	17018.5	25367.8	17197.2	17615.1
M477T261	477.323	261.468	916.582	905.106	1025.39	963.573	13789.9	14247.6	14210.2	13867.5	1042.12	947.352	952.058	1033.78
M477T78_2	477.322	77.755	2452.32	2070.62	2244.68	2168.36	13863	14650.7	14611.6	13644.9	2269.26	2355.01	2012.36	1967.64
M477T76_2	477.357	76.2065	4038.27	5703.94	4922.21	4283.21	14582.5	1165.5	15203.6	14979.3	3469.69	1967.51	3662.84	3436.52
M477T54	477.351	54.353	1967.92	2971.82	932.48	2745.97	3175.23	3069.76	3297.91	3119.66	5824.57	4810.97	6319.01	7326.83
M478T539	477.743	538.757	659.68	430.363	547.648	503.493	3705.56	2941.85	3190.1	3123.78	2653.15	3275.86	2954.87	2642.8
M478T600	477.844	600.064	40040.8	40177.8	27856.2	23690.2	8554.94	13423.6	13579.6	16285.4	2421.49	1526.45	900.943	1306.63
M478T792	478.008	792.274	19554.6	18375.7	18275.7	16457.6	12898.9	18297.2	21871.6	21352	3541.95	2459.97	2026.68	1935.71
M478T505	478.147	504.885	756.484	692.763	643.654	556.038	3749.5	3990.09	3907.84	3598.98	1388.48	588.481	521.483	758.81
M478T71	478.174	70.8875	9735.42	11280.5	10494.1	10451.8	8313.26	8698.71	7338.95	8127.02	3967.99	3985.27	3665.52	4094.3
M478T1336	478.177	1336.14	3296.78	2911.25	1928.8	3191.6	4080.15	2914.02	2895.82	2880.49	3018.14	6911.94	1384.6	2741.25
M478T1270	478.177	1269.94	3153.86	2671.75	2734.64	2559.02	2567.04	2276.43	7247.09	2544	2394.61	1718.71	2513.56	1553.1
M478T123	478.193	122.888	4315.95	4091.24	4035.79	3882.69	4166.66	3862.88	4700.32	4061.87	15004.4	7750.21	13194	7003.36
M478T143	478.219	143.45	3260.42	3034.27	3128.85	2669.35	14339.1	13250.3	12388.3	14982.4	3331.74	2685.9	2781.46	2775.56
M478T76	478.269	76.232	1356.28	982.972	1394.58	1503.83	912.492	529.303	7289.8	6514.15	2129.9	767.038	2384.22	2756.24
M478T321	478.291	320.952	107.565	17.3332	15.7415	38.9747	7565.99	4255.91	14921.6	7185.09	11735.3	11629.8	12462.8	12420.8
M478T303	478.291	303.091	184.771	99.7519	142.263	113.499	9500.53	9135.36	9204.35	8878.39	6852.84	7093.52	6974.78	6350.78
M478T307	478.328	307.348	103.865	17.799	59.9681	26.7082	5592.77	5704.99	5829.05	5532.45	1238.38	1123.46	1368.07	1482.66
M478T261	478.331	261.164	436.199	420.5	492.041	458.302	5561.93	6004.76	6077.58	5976.58	576.015	569.543	646.899	520.801
M478T77_2	478.333	77.154	906.832	726.091	937.518	1054.02	6414.95	5187.26	5878.36	6110.68	904.589	908.072	723.863	856.895
M479T540	478.74	539.762	2397.11	2532.39	2176.08	2157.46	15249.2	15244.4	15668.9	15398.7	16518.3	15127.8	10435.8	13705
M479T724	479.092	724.045	4558.22	5729.72	6099.86	6710.74	3127.29	4260.42	3934.03	4701.83	1320.16	1562.37	1593.54	727.213
M479T947	479.152	947.16	11064.9	10565.3	1193.24	10475	1225.64	9308.1	1444.95	1795.62	6988.51	7487.49	6136.21	5954.07
M479T71_1	479.168	70.8385	5653.83	9377.17	7858.32	7357.61	5676.63	4190.42	4640.72	5020.37	7053.93	2125.97	6483.91	5581.03
M479T243	479.209	243.399	356786	363864	337484	351529	27188.4	31958.6	24997	33075.2	1399.71	1529.71	1230.4	1894.5
M479T747	479.214	747.158	2819.44	5789.46	3465.19	3583.83	4298.73	5182.29	2668.06	4867.97	5411.17	3597.04	2952.41	3401.1
M479T781	479.216	780.916	5480.92	2389.75	4259.19	3855.7	5660.36	5939.13	5860.2	6184.69	4364.88	3254.09	3673.92	3742.78
M479T894	479.215	893.95	5419.69	4686.47	4676.33	7285.87	4240.14	2923.49	3216.2	3445.17	5604.5	7831.37	4592.33	4622.47
M479T710	479.215	709.659	3518.22	3190.53	4969.77	5232.94	3883.9	4404.95	3847.02	3845.93	6263.78	5778.71	3934.93	3553.23
M479T799	479.215	798.592	2879.95	2811.18	2571.02	2386.15	4229.31	4768.34	3280.11	3726.37	3490.67	3396.75	2764.94	2870.69
M479T820	479.216	820.469	14359.5	6537.48	5933.52	5980.06	7234.99	4336.51	6811.29	7286.34	6259.33	5908.11	5990.1	5730.84
M479T923	479.215	923.311	18553.5	26443.7	17688	5670.54	15862.8	15451.4	15038.4	13834.8	13154.9	11821.3	10022.8	9325.16
M479T77	479.253	77.185	14733.9	13902.1	12195.8	12329.7	4026.73	4318.39	3405.77	5098.91	7898.18	7037.1	6715.25	6771.39
M479T653	479.26	652.543	3142.63	4371.45	3427.88	3585.6	3047.91	4164.89	3344.7	3243.13	1388.73	734.079	509.675	448.514
M479T265	479.259	265.474	293.815	313.242	252.59	260.721	6423.84	6328.83	5935.36	6478.09	544.762	558.604	471.605	581.497
M479T76	479.334	76.004	15038.1	4559.6	8041.21	12848	4828.45	2313.44	4164.33	1670.43	4200.25	7333.7	1089.48	3520.93
M479T50	479.371	50.2565	1436.09	1523.07	1350.81	1474.26	11011.8	9001.55	8870.59	12413.3	10998.5	14085.6	12021.3	13099.3
M479T52	479.423	52.2805	596.815	1362.02	564.48	1092.46	957.875	9472.7	8964.09	12474.6	11431.2	1019.48	969.214	13140.2
M480T926_1	479.579	926.47	393.141	198.332	222.759	185.149	4248.13	4820.31	6264.56	5514.33	1298.11	1065.85	785.043	721.126
M480T792	480.004	791.76	4177.69	3888.85	3410.24	3192.82	2898.22	3701.8	4070.8	4773.17	797.082	621.411	424.781	350.637
M480T796_1	480.117	795.758	574.543	428.625	395.61	398.105	3194.58	3993.6	4281.86	4336.46	5298.2	5214.25	5305.36	4595.26
M480T51_1	480.155	51.137	10483.6	9865.81	8913.07	9522.3	6964.52	6790.62	11550.3	10514.2	7493.65	15459.8	13612.7	14975.7
M480T796_2	480.191	796.357	1148.41	1052.37	968.487	1029.33	18111.9	21418.1	21811.8	22763.5	13555.6	15688.3	17259.7	15339.5
M480T243	480.212	243.179	85970.4	85309.6	80956.8	81330	6804.93	5105.56	5438.11	9496	1186	1035.33	1326.61	1435.39
M480T51_2	480.24	51.3525	9793.59	10230.5	8865.62	9605.68	7669.96	7457.73	11840	11099.4	1612.81	1057.69	2416.04	1242.26
M480T78	480.255	77.7165	5393.81	5610.19	4251.5	3760.52	3619.42	3878.96	3139.22	3623.28	5375.6	5576.36	4602.23	4994.83
M480T299	480.306	299.121	1071.78	787.239	870.649	730.414	16726	16861.7	17546.3	16995.6	13608	13992.5	13905.5	13945.8
M480T317	480.307	317.067	508.117	428.762	233.486	270.236	19488.2	20639.8	19448.8	19784.9	77012.5	79930.2	76892.3	121073
M480T332	480.307	331.886	99.3442	109.026	37.4695	84.1686	8339.16	8388.17	8887.83	9303.03	45019.9	46817.2	45981.4	44320.5
M480T77	480.335	76.798	5325.43	4804.54	4483.53	5113.25	3004.38	3239.13	3312.85	2659.18	5968.69	4182.1	4291.3	3875.19
M480T50_1	480.373	50.436	10685.1	11053.4	9480.13	9765.51	11291.2	4463.07	10864.2	3952.51	3167.36	5313.76	4428.92	8906.57
M480T50_2	480.402	50.285	11976.6	1015.3	10678.3	10742.8	5993.35	12193.7	3901.68	3650.57	9172.18	11199.2	2656.23	9670.58
M480T55	480.424	55.455	7067.42	9476.39	6504.75	8664.73	5112.58	3897.57	3277.36	3548.88	2771.3	3186.99	3087.28	2662.15
M481T539	480.739	538.611	895.541	843.143	744.84	692.007	3226.58	3187.18	3757.79	3674.54	3677.13	2357.68	2667.02	2349.34
M481T600	480.848	599.83	2349.58	259869	173959	127957	5562.38	2102.39	63861.4	1957.84	6932.01	4746.56	4373.87	2080.83
M481T599_1	480.925	599.453	414441	259020	174700	127036	33593.5	53370.8	61385.4	68911.6	3910.99	899.168	1276.03	952.335
M481T159	481.132	158.738	688.98	349.547	683.426	506.097	40700	36773.2	34547.5	39445	393.783	376.856	264.458	162.097
M481T449	481.14	449.49	7835.06	8561.56	7967.4	8289.09	7708.4	8187.24	8793.22	8227.51	8535.99	9059.36	9326.11	8820.1
M481T51_1	481.156	51.092	5996.15	7090.25	4520.86	4364.48	2433.5	3216.39	4875.16	3959.98	4469.98	6739.29	7161.03	6452.31
M481T458	481.188	457.787	852.596	717.481	708.285	600.007	15290.8	15266.7	17476.1	17020.9	858.28	748.176	605.179	684.107
M481T796	481.194	796.357	963.764	818.423	945.325	737.342	3683.42	4077.32	4485.48	3668.25	2407.29	3463.75	3587.04	3375.73
M481T750	481.25	749.797	1387.17	2858.69	2438.19	2677.7	6179.17	4920.61	5361.22	5436.33	7203.97	10913.8	11736.3	12727.5
M481T77_2	481.257	77.357	1916.47	1817.08	1950.86	1465.46	3768.26	3283.93	3092.55	3592.43	1610.44	852.503	1254.28	1568.73
M481T77_3	481.273	76.614	2594.43	2311.75	1946.96	2033.71	3384.53	2791.04	2969.75	3813.5	1818.94	1819.7	1161.41	1684.1
M481T262	481.275	261.538	288.05	259.65	292.207	269.429	8071.02	8186.41	8841.96	7676.57	590.799	615.052	715.385	593.974
M481T317	481.31	316.541	80.1607	44.943	76.8388	39.9388	3585.85	4751.55	6453.31	4493.24	20094.4	20786.9	20704.4	20025.9
M481T299	481.309	299.263	293.599	286.183	249.111	232.839	4446.89	4809.68	5085.94	4592.16	3472.4	3558.51	3863.67	3750.47
M481T77_4	481.311	76.6315	1469.84	2697.42	1887.57	1145.95	4810.62	4395.85	2331.2	4756.76	2723.49	2724.92	2196.68	2332.24
M481T56	481.425	55.935	2310.75	6024.48	3808.62	2984.78	4208.94	4161.35	2049.91	3797.38	2857.28	1432.16	1058.71	2623.55
M482T600	481.924	599.617	75172.7	40965	26574	19331.7	4193.34	7453.52	8366.47	9781.61	474.633	210.714	181.007	168.799
M482T816	482.101	816.438	699.056	633.438	677.595	585.898	2612.8	3708.6	3659.13	4013.74	1291.98	469.853	406.098	409.575
M482T100	482.124	99.772	33715.6	36832.6	36464.7	31684.3	30441.6	33073.6	42404.4	36777.7	0	0	124.701	0
M482T71	482.125	70.843	34397.1	42847	40228.4	39105.7	25349.2	24893.6	25063.4	27094.1	466.095	643.575	219.896	448.112
M482T82	482.125	81.985	101847	123531	113607	33679.7	75006.4	75288.7	73970.2	75499.2	708.45	886.759	475.889	646.009
M482T37	482.171	37.099	1601.36	1077.89	1344.83	1269.06	3857.37	3575.14	3125.23	3526.31	2110.71	2058.68	1840.65	2256.01
M482T458	482.191	457.787	2516.27	1671.15	2267.19	2732.41	3910.37	4057.55	4288.2	3999.34	701.851	736.693	752.445	792.092
M482T52	482.234	51.6815	6017.84	4520.78	5382.88	5005.88	6031.88	6998.18	6540.37	8150.16	1491.34	1819.8	703.626	1497.51
M482T297	482.322	297.158	170.751	123.405	140.197	169.081	8224.42	7578.03	8343.59	7669.27	90364.4	94313.7	91252.9	93891.4
M482T314_2	482.322	314.147	619.531	570.904	532.204	602.8	70523.3	73164.3	65208.5	71192.8	825011	842724	821822	829411
M482T331_2	482.325	330.84	344.706	289.524	156.735	206.333	50747.6	48842.8	50772.9	47361.1	461300	483592	455552	469294
M482T57	482.367	57.036	7549.58	14598.1	8283.3	9534.4	30182.5	11358.5	9950.55	10031.6	9021.83	11922.5	12316.1	12595.8
M482T59	482.402	58.69	10112.3	10229.8	8839.56	10459.1	6215.43	9600.26	7347.92	7057.58	9137.41	8770.98	8163.5	7990.92
M483T539	482.812	538.917	869.719	883.384	787.092	838.363	2615.22	2892.29	3188.47	3361.13	1783.98	2137.21	1920.07	1986.64
M483T600	482.904	599.763	136768	98795.7	68508.1	56870.2	18219	25616.1	29029.2	32454.2	2606.13	581.298	276.802	216.513
M483T792	482.963	792.293	5942.48	6010.52	5168.64	5503.19	3476.86	3695.57	4360.51	3691.07	2493.4	2223.55	1868.46	1727.39
M483T821	483.025	820.672	36358.4	34391.1	30390.6	30130.2	13863.3	12091.3	11992.2	11516.4	8810.91	5335.5	3659.83	3182.47
M483T540	483.074	539.89	1556.14	1495.21	1252.35	1223.37	4407.84	4020.9	4082.09	4268.99	3100.31	3896.45	3530.61	3422.23
M483T420	483.107	419.695	3171.01	3936.95	4211.03	4183.49	3193.68	3203.4	3206.5	3315.58	4340.08	4577.11	4095.7	4127.66
M483T843	483.172	842.93	880.987	829.836	781.837	843.391	4197.82	5857.57	5637.66	6268.92	782.967	412.838	351.054	339.344
M483T433_2	483.263	433.118	833.209	1085.76	993.787	1256.51	6829.67	6985.44	6466.53	7484.99	3801.33	5368.12	5689.65	5528.39
M483T314	483.326	314.151	81.6847	76.857	120.86	109.917	16678.8	15833.8	16812.4	15753.3	180832	192869	182985	187303
M483T330	483.326	330.473	0	0	0	0	12039.7	12245.8	12526.8	11319.9	103552	111208	108603	104469
M483T441	483.341	440.958	266.687	371.07	345.783	333.204	7310.36	7336.64	7020.04	7961.82	6686.44	6435.85	6669.73	7070.59
M483T56	483.369	56.188	3754.47	4444.2	6085.29	6065.5	11328.9	4735.83	6568.17	4081.89	5453.07	2503.01	3435.33	3482.9
M483T76	483.375	75.634	21103.3	20896.7	19218.2	20648.4	23391.4	15489.9	13410.3	14062.4	6271.56	6685.86	6965.32	8273.31
M484T76_1	483.877	75.6425	11755.2	11185	10568.4	10175.9	6939.74	8165.75	7617.64	7276.32	3643.43	3543.06	3479.72	3617.9
M484T599_1	483.903	599.453	23308	16515.3	10489	8448.28	2211.01	3801.67	4100.21	4587.44	528.242	400.484	452.361	342.623
M484T669	483.983	668.73	507.353	510.31	350.888	635.147	3126.66	3792.13	2780.03	3971.46	1339.61	913.558	696.463	620.177
M484T931	484.115	931.431	114418	127546	133735	125654	67346.7	81845.5	78456.5	78847.1	15164.9	8703.23	5989.17	5557.31
M484T863	484.115	863.087	54196.3	63724.3	65456.5	66328	18095.7	18793.4	19389.1	19996.6	8007.36	7517.41	6400.57	5149.75
M484T374_1	484.163	374.173	5527.98	4073.63	3076.94	2729.37	8191.76	8140.3	8523.97	8331.82	10887.5	9555.48	11010.6	10053.3
M484T287	484.164	287.118	156.015	123.624	57.1807	97.2329	9916.53	9797.41	10026.5	10576.5	13369.4	11863.9	8173.69	9882.23
M484T314	484.328	314.151	15.6767	11.4052	42.2314	0	4212.15	2442.96	4311.26	3356.63	32004	32694.4	32087.7	32354.8
M484T441	484.344	440.603	942.461	852.469	707.473	785.598	3084.4	3184.65	3245.88	3085.96	2762.76	2898.73	2771.97	2902.86
M484T76_2	484.379	75.789	5711.59	4923.65	4242.95	5568.07	3157.66	3479.84	3157.86	3885.52	2713.43	4147.59	2547.75	2688.59
M484T55	484.4	54.8045	2536.81	1106.85	1328.51	1527.62	4417.81	3667.29	3032.64	2834.56	2675.22	2310.75	4086.28	2853.4
M485T600_1	484.883	600.039	130360	117924	93235.8	82309.5	33146	47930.4	52837	58045.3	5960.83	2861.58	1659.46	1129.53
M485T863	485.117	862.947	10796.4	12389.3	12370.7	12083	3939.99	4274.56	3975.14	4081.81	1815.02	1611.38	1180.56	1167.67
M485T931	485.117	931.431	22184.8	26948.5	25966.3	25243.7	12819.6	18907.5	15492.3	17838.3	3112.8	1761.15	1576.52	1126.14
M485T645	485.144	645.041	1557.05	1162.26	1145.14	1317.42	4030.61	3566.75	3149.72	3404.57	3439.2	3222.2	3637.09	2755.31
M485T664	485.149	664.041	3735.28	4578.4	4183.49	4350.06	3846.54	3787.93	3451.21	3690.1	3915.06	11287.9	7758.87	6012.55
M485T77	485.165	77.2805	11416.5	12883.3	14263	17060.4	2952.82	3498.01	3809.87	2887.22	24671.1	19615.4	25775.1	24988.4
M485T514	485.215	514.467	29977.9	20046.8	23889.1	24231.8	16023.8	12279	11669.3	10717	3790.07	5526.28	3944.89	4218.07
M485T567	485.214	567.059	10133.4	11156.4	9988.85	9685.41	5544.08	11401	10499.8	5784.92	3466.39	5507.95	2814.38	2185.15
M485T455	485.213	455.399	4485.31	4965.32	4797.74	5105.57	3984.99	4741.6	5248.56	4417.65	5644.73	5379.83	4894.78	4857.76
M485T54	485.288	54.2405	30773	29694.2	27837.1	27692.5	14056	15179	13469.1	12399.7	20871.5	19928.2	20251.4	19367.3
M485T543	485.331	542.75	19270.2	20082.2	20680.8	18305.9	5999.8	5875.38	9604.6	5194.4	8218.1	5556.83	11010.6	10315.7
M485T68	485.356	67.737	2902.85	8042.17	2484.78	5314.9	6037.22	5328.59	5196.09	5752.6	4154.55	4955.62	2184.69	6021.27
M485T63	485.385	63.038	3231.76	3107.85	3124.38	1625.66	7326.33	6710.95	6675.37	6945.76	1412.1	6029.88	2093.82	5133.53
M486T599	485.884	599.472	14593.4	13240.1	11548.2	9856.48	3787.68	6168.96	6109.12	7000.9	635.024	323.932	251.692	228.004
M486T768	486.029	768.312	6040.38	6813.1	6741.27	6506.94	4264.33	3437.91	3469.93	2916.06	4997.28	4536.77	3290.24	5602.21
M486T931	486.113	931.431	13323.1	12709.2	14231.8	15539.2	7596.73	10383	9637.84	9578.35	1968.01	1195.04	928.97	772.571
M486T246	486.198	245.593	32830.5	37673.8	40006.3	38358.6	9604.45	4986.48	2888.04	5046.28	353.341	187.174	699.66	303.787
M486T52	486.21	52.198	3091.34	1040.43	1320.38	993.607	4547.89	4026.19	4307.47	3812.08	1725.2	1867.69	1579.95	1725.14
M486T54_1	486.29	54.036	10431.3	11288.2	8879.64	8980.22	5214.73	5429.12	4359.01	4795.98	7425.41	6665.34	8159.86	6344.73
M486T658	486.315	658.492	5512.66	6167.1	5698.19	5098.4	5010.09	5221.82	4847	5087.72	5544.28	5052.58	4818.97	5485.05
M486T72	486.361	71.868	2762.59	7268.02	6480.44	5509.55	5187.85	4422.7	4718.18	5002.73	5057.25	4868.44	1878.45	3770.3
M486T61	486.413	61.123	5888.85	5641.48	5149.91	7311.03	2968.72	3795.75	2786.7	2698.73	5818.26	4364.12	4093.08	4357.13
M486T66_2	486.45	65.722	1282.25	1138.47	1144.7	8451.33	6294.5	5891.09	6196.33	6138.19	6850.32	7725.48	7298.26	7460.27
M487T601_1	486.863	601.274	276731	316379	468884	513938	362139	430747	438936	462455	185920	128650	96461.7	78169.8
M487T623	486.863	622.884	26276.6	28306.9	24883.4	23166.7	16676.1	16772.2	17239.1	19078.6	10202.5	7157.86	5897.26	5889.03
M487T668	487.093	668.326	8364.98	4779.98	4199.95	4428.82	18121.6	17054.6	15058.4	14423.9	13599.5	12185.1	12171.8	11459.5
M487T655	487.093	655.074	7456.59	3532.21	3818.68	3482.62	8065.46	7421.84	6671.45	6554.53	10803.6	9897.39	9922	8827.43
M487T931	487.111	930.817	3761.22	3096.73	4140.8	2154.93	1739.78	2990.76	4913.86	5384.73	664.76	408.989	356.525	297.158
M487T490	487.136	489.901	303.837	884.638	501.968	1082.28	3655.23	3693.99	4539.24	3630.18	84.7726	0	0	0
M487T824	487.164	823.574	6560.29	2889.74	3989.96	1793.13	110238	127585	195859	72419.4	97739.7	107458	109072	112424
M487T913	487.164	912.677	1500.52	1177.24	928.494	875.606	20542.1	23483.1	24441.7	25135.7	17234.8	18377.8	18598.3	19507.1
M487T414	487.176	414.128	25817.7	29688.8	27492.9	30163	3795.38	3824.57	3670.96	3672.99	15435.8	19111.6	18225.5	20571.9
M487T251	487.177	251.247	125345	150831	144807	147932	29847.7	24889.2	25197.4	24678.8	2177.63	2164.89	2529.76	2379.75
M487T247	487.194	246.732	128926	156989	153134	151307	31765	11167.1	15216.1	10659.5	1796.63	2034.6	2293.74	2423.49
M487T50	487.249	50.1905	2483.42	2783.74	2440.07	3237.75	900.993	7110.42	1075.16	7500.85	4834.74	4629.36	5669.49	4993.76
M487T54_2	487.336	53.535	3981.63	1816.42	2160.76	1272.32	5061.63	6095.75	6733.28	6034.4	5074.8	3838	4514.46	5213.61
M487T601_2	487.364	600.999	7493.48	14041	13128.2	13597.6	8834.28	10075.1	9698.38	9800.34	3243.95	2148.46	1622.44	1248.72
M488T911	487.607	910.627	3843.72	7245.54	4535.95	8569.75	2927.32	4445.59	5084.36	5354.34	217.938	108.659	93.9523	79.1182
M488T601	487.865	601.053	27192.8	33780.4	30013.7	35020.3	25737.1	29572.7	32857.7	31022.2	13355.1	9496.4	7050.31	6278.28
M488T872	488.002	871.738	7037.18	5999.54	6081.98	5955.49	2188.3	3569.97	3862.19	2453.27	1458.2	1473.14	1118.77	1051.45
M488T668	488.096	668.306	2076.19	974.949	1145.96	979.958	4569.74	3597.65	2752.11	3518.77	3169.41	2850.14	2837.66	2245.38
M488T877	488.109	876.574	1240.1	493.568	400.76	604.895	2519.96	2334.71	3520.61	4093.59	360.744	240.211	140.813	162.884
M488T706	488.143	706.148	6653.5	6955.52	7012.96	7081.17	12552.4	12766.7	10563.1	10766.3	6742.36	5976.66	5158.3	4506.27
M488T824	488.167	824.097	1639.71	1124.39	1035.53	1050.51	21740.5	25616.2	26456.8	26403.1	19450.3	19940.8	21492.7	22264.9
M488T912	488.166	912.377	2218.77	2406.99	2171.74	2172.58	4416.36	5144.83	5280.41	5343.34	4230.86	3753.61	4212.3	4141.66
M488T247	488.198	246.714	28902.8	35165	39242.4	36416.1	9376.96	3744.13	4546.4	3445.5	4819.13	5814.56	6723.77	5336.98
M488T77	488.303	76.662	1374.34	3184.69	972.01	1130.77	3376.67	3583.45	4118.07	4062.77	6310.18	1608.12	3600.86	1692.32
M488T43	488.323	42.5945	8948.27	9005.53	8040.87	8341.85	9209.64	9601.63	8407.37	9386.8	9327.2	8819.84	8689.26	10392.3
M488T59	488.358	59.3115	137165	135301	125942	131859	166800	165195	160435	162612	114359	118636	110839	113152
M488T50	488.392	49.887	8478.98	7835.78	7072.56	6912.23	2903.32	2731.02	2924.3	3541.21	2758.1	3133.29	3543.92	2260.24
M489T599_1	488.838	599.139	20563.4	20416.2	16324.1	13613.7	4021.66	6440.19	8135.54	7664.18	964.467	529.502	516.23	563.056
M489T602	488.867	601.777	12277.5	13784.8	14191	7399.67	10553.7	12746.9	14228.8	12858.7	5786.04	4061.8	3141.41	2740.87
M489T599_2	488.942	599.302	4703.81	854.023	788.631	8253.33	8889.62	9964.42	10231.9	9693.91	5113.13	3248.3	2403.16	1857.95
M489T55	489.055	54.738	3499.78	3125.42	815.1	1919.42	1730.31	669.707	5315.65	9190.16	877.938	922.243	1881.99	1131.38
M489T817	489.113	817.17	3149	2248.84	1610.69	1480.76	42374.2	50548.2	56648.5	58421.5	14943.4	14592.6	14735.8	12925.1
M489T186	489.114	185.805	4211.97	6499.27	5932.75	5650.4	7663.24	3492.23	6496.62	7622.47	10839.3	10370.3	4252.68	8724.69
M489T275	489.144	274.604	138.054	86.7418	38.5026	77.7642	35393.7	41521	35398.2	36781.7	9195.64	7963.43	9291	7995.41
M489T51	489.154	50.519	21169.5	23756.8	25142.6	22893.1	14395.3	15715	16720.6	16389.7	1240.05	1138.36	1405.99	1123.66
M489T824	489.168	823.842	560.502	623.141	527.771	608.454	5841.94	7365.22	7217.91	9558.23	5563.41	5824.67	5373.52	5897.61
M489T513	489.175	513.202	8424.38	6800.6	8384.83	9131.87	8038.33	6040.34	5670.21	6231.49	392.895	298.719	247.909	265.36
M489T357	489.19	356.503	2859.73	3376.44	5033.38	5532.18	3181.61	3505.36	3593.51	3398.47	668.566	657.423	567.529	633.69
M489T212	489.217	211.919	27712.1	24252.1	14258.7	14702.9	10508.8	10556.4	11067.6	10296.4	608.58	656.534	531.119	516.085
M489T59	489.36	59.3705	39773.7	38072.5	35053.6	34453.9	46397.6	43828.9	41492.1	42020.7	28946.4	32768.5	32268.8	32477.9
M489T61	489.425	61.196	35620.5	831.04	31657	33105.6	620.73	39102	658.72	807.737	27315.4	26721.2	25973.7	28136.7
M490T816	490.115	816.462	601.484	666.728	571.827	476.645	7680.15	9502.81	10432.3	10730.4	2744.5	2738.67	2714.36	2620.21
M490T274	490.146	273.719	170.612	219.258	116.649	80.0991	5952.84	7960.84	7041.68	6865.31	1318.81	964.265	518.522	1258.05
M490T51	490.157	50.783	5935.18	4251.07	5356.75	4494.3	5742.66	4920.81	4128.65	2403.68	830.835	543.536	900.566	604.211
M490T80	490.284	79.523	33884.1	36768.8	38362.1	40841.4	17718.1	30045	24312.5	26938.3	16535.7	17327.9	15053.3	17100.1
M490T468	490.283	467.875	18502	19957.5	19837.6	21253.4	17426.2	20903.5	18733.4	21940.1	12303	11523.4	11366.9	11688.6
M490T122	490.283	121.564	12828.5	14700.6	15728.9	9559.2	5415.85	11847.9	8946.67	10644.9	6420.98	5898.65	7256.48	6247.27
M490T397	490.298	397.336	288.098	263.724	405.915	299.429	3559.1	4727.62	5791.77	5147.97	714.159	456.809	334.296	350.349
M490T59	490.362	59.26	6520.44	7119.53	8562.36	6844.03	11991.3	8433.3	8129.48	9518.14	7311.76	8865.32	6381.41	7440.76
M490T50_3	490.419	50.266	7942.67	2032.89	7631.05	1922	1708.6	1499.21	10514	10658.5	3506.72	1525.23	1634.5	2949.68
M490T56	490.459	56.3955	236.68	138.984	115.787	112.512	4126.96	5076.38	4714.7	4332.4	4651.82	4424.16	4449.47	4036.07
M491T560	491.032	560.297	504.507	572.442	692.617	447.961	5664.98	6539.86	5836.38	7460.65	4613.13	3702.64	3854.42	5139.24
M491T251	491.117	251.086	252.816	265.819	256.786	267.633	3439.49	3698.05	2517.38	2621.47	310.636	148.848	347.855	213.336
M491T794	491.137	794.314	312.533	345.314	276.804	257.181	3511.31	2761.86	2847.17	3722.57	2255.89	1971.27	1982.8	1848.54
M491T451	491.223	451.118	2912.59	3300.57	3083.87	3271.64	2598.72	3144.22	3321.88	3134.51	3428.25	4026.18	3689.45	3446.09
M491T214	491.232	214.372	1526.69	1437.14	1404.01	1692.4	19657.5	19548.5	21238.4	19249.2	712.582	903.532	717.198	955.068
M491T285	491.259	285.214	10371.3	10319.4	10212.9	10816.8	8004.25	8745.31	9386.2	8313.17	7804	9453.03	7251.23	7076.26
M491T468	491.288	467.875	4569.62	4764.74	4563.65	4521.77	4129.44	5217.68	5110.14	5124.89	2661.91	2324.86	2523.04	2997.34
M491T80	491.286	79.669	8506.03	8911.08	8491.58	9364.78	3835.41	6869.66	4604.15	5704	5055.27	3298.32	3884.18	4984.41
M491T36	491.291	36.381	66647.1	55247.8	53533.7	57260.2	36035	38335.6	38112.4	39557.1	39497.8	36018.5	38017.5	35608.3
M491T540	491.297	539.575	6589.79	4912.12	4886.97	5160.16	16985.3	17116.9	17963.6	18564.2	19358.9	17982.5	15841.3	15607.3
M491T513	491.297	512.854	557.256	1130.01	1863.22	2049.1	7717.93	9962.29	9980.77	10590.8	6574.54	9172.27	10279.4	9853.01
M491T76	491.372	75.7785	14215.6	14929.5	12469.7	16056.1	8680.26	9578.67	7192.19	6463.11	3185.57	5796.5	4560.87	3866.28
M491T61_1	491.402	60.921	1227.49	1536.99	468.281	1010.88	3250.23	2869.85	2931.54	3499.38	1275.63	981.469	925.143	783.368
M491T52_2	491.422	52.384	2126.81	3855.08	2598.8	2469.51	5207.87	1184.39	4600.92	5507.69	4391.24	4127.67	4647.53	932.385
M491T61_2	491.441	60.694	2940.77	2233.08	2987.46	2622.28	4276.97	2989.82	4771.42	3592.69	2117.56	2881.33	2674.81	2751.03
M492T76_1	491.874	76.404	5623.56	6344.98	5092.94	5367.65	3051.14	4028.24	3708.4	3199.66	1758.85	1809.28	857.964	1412.88
M492T76_2	492.1	76.259	151.83	160.92	124.781	104.752	5074.29	6182.55	5310.8	5605.27	8473.19	7744.29	7292.92	7552.37
M492T783	492.138	782.878	1315.42	1370.15	1196.12	1666.37	2909.05	3280.74	3518.88	3200.61	482.154	356.573	290.67	334.974
M492T77_1	492.173	77.056	6932.67	8551.53	8337.52	9543.22	14608	6952.32	7815.91	8163.59	7242.79	5586	10420.9	10396.5
M492T462	492.205	461.697	9590.4	10045	8513.71	8195.33	9548.42	9940.88	11946.3	11677.7	1156.83	621.303	264.106	669.581
M492T569	492.21	568.995	714.996	2859.17	2934.67	3018.71	10463.2	12850.2	12738	13797.4	407.75	1036.36	1387.13	1495.22
M492T215	492.236	214.987	2403.5	2672.67	2287.15	2469.89	5098.8	4675.63	4661.05	5434.56	3797.85	3885.13	3772.84	4272.14
M492T77_2	492.246	76.807	2925.84	2689.77	3013.03	3235.04	1954.6	1523.66	8586.01	1088.57	1743.31	1875.05	1783.63	1933.2
M492T36	492.293	35.831	17944.4	16068.4	15372	15145	10151.3	9853.1	10152	9771.59	9413.84	10336.4	8894.6	10046.1
M492T82	492.297	82.211	6256.37	7034.24	10218.3	9354.02	4437.88	2977.9	5253.32	3970.44	4496.98	3943.6	3476.46	3872.27
M492T541	492.3	540.73	1787.62	2386.37	2190.71	2383.28	5354.2	5097.53	5197.8	5358.16	4172.98	5388.24	4718.8	4931.07
M492T484	492.315	484.271	180.064	237.928	57.2268	175.164	13425.1	11648.7	13320.1	11206	495.83	160.203	0	0
M492T40	492.321	39.8225	25892	24896.9	22279.4	23401.3	23727.4	19185	18144.4	16469	21702.5	20332.2	19912.7	19797.6
M492T56_2	492.475	56.226	1222.22	989.386	1066.58	431.622	18331.9	22146.4	18645.6	17776.9	13621	14892.1	13610	11049
M493T539	492.833	539.178	1750.68	1820.65	1714.88	1957.84	3858.91	4019.24	3930.37	4151.19	3445.13	3781.74	2456.87	3550.76
M493T1364	493.133	1363.97	5891.97	4930.2	7173.61	24997.1	6038.7	3692.63	5425.32	4443.04	6152.43	4212.74	7783.62	7063.33
M493T1272	493.133	1272.45	6457.62	4055	9617.16	1087.58	5277.31	6107.88	5290.4	5041.33	5565.8	5423.29	5737.21	5816.12
M493T566	493.133	565.635	4718.57	5102.92	6122.99	7490.36	22203.1	21460.7	4527.05	4798.33	5526.82	6050.27	5522.53	6065.15
M493T1258	493.133	1258.02	4566.72	4763.49	4001.09	6677.14	3321.99	3278.23	3129.72	3330.52	3568.52	6140.16	4348.68	3736.06
M493T1291	493.133	1291.08	5587.7	13367.6	7323.47	6076.58	5086.34	3669.39	5232.27	4117.98	5197.44	6902.11	5644.92	5930.49
M493T1242	493.133	1242.27	5320.26	5303.7	8327.1	4462.93	3193	3251.79	3359.19	3458.71	3626.77	3194.48	3084.07	4004.74
M493T1317	493.132	1316.82	5721.61	6403.97	4981.65	6047.44	4553.54	4855.56	4657.44	4806.37	4914.1	5337.65	4901.33	5098.45
M493T77	493.175	76.6745	3083.86	2964.42	3580.46	3716.93	6184.49	3629.49	3300.84	4156.44	3475.04	2990.51	5134.86	4881.68
M493T767	493.186	766.84	1048.95	1599.32	1805.98	2020.06	3436.33	4204.48	2782.16	2855.4	735.582	696.159	710.878	747.186
M493T569	493.214	569.442	795.987	710.16	724.011	680.425	2425.34	3361.04	3179.75	3507.37	348.427	418.508	591.451	576.782
M493T51_1	493.228	50.502	44481.7	42932.7	35320.7	36948.1	9263.1	9358.77	9870.77	8621.48	26118.5	24952.2	24473.9	26640.8
M493T433	493.248	432.72	108228	107236	93398.2	95595.2	38513	43662.1	44620.4	44563.3	69.5896	89.895	117.564	55.1822
M493T76_2	493.252	76.4245	3356.47	1294.79	1454.18	4201.58	7263.14	883.728	831.545	4857.02	3814.91	3471.44	1060.1	717.653
M493T40	493.324	39.8225	8560.49	7742.22	6978.66	7308.61	7577.3	6213.3	6653.88	5047.29	6777.33	6456.54	6517.74	6034.1
M493T44	493.349	43.889	4652.4	4655.96	4092.19	12962.9	10216.1	9321.26	9288.74	7962.65	31414.8	34429.8	31040.2	30877.7
M493T51_2	493.439	51.416	2196.25	907.501	3230.52	1046.19	3920.82	4305.06	728.593	3181.04	4110.92	2829.82	3568.32	3061.68
M493T56	493.478	56.186	352.843	373.367	433.953	411.813	6928.44	7493.05	6774.4	6149.15	4816.25	4779.58	5103.86	4537.14
M494T634	494.089	634.236	3660.45	4287.8	4842.45	5360.13	3015.93	4380.62	4668.4	4735.78	1093.59	583.129	481.509	584.75
M494T793	494.09	792.873	745.265	600.221	538.91	439.674	6566.07	6716.11	6629.47	6764.56	3054.56	1912.46	1291.64	717.453
M494T247	494.186	247.165	410.208	445.704	310.113	564.23	33477.2	37668	33710	37715.2	1079.99	1009.99	1131.5	1131.35
M494T433	494.251	432.72	27019.2	27007	24406.4	22675.9	9348.95	10061.4	10474.5	11287.1	60.6986	101.291	138.766	117.122
M494T42	494.276	41.9815	7149.06	6521.94	5159	6378.02	4041.8	3702.86	3772.83	3919.76	3869.87	3969.29	3906.4	3905.58
M494T475	494.33	475.141	429.042	611.396	747.539	551.071	7520.18	7751.02	7979.89	8150.18	662.627	473.947	462.436	606.946
M494T44	494.351	43.889	6793.31	1421.03	745.942	738.608	5212.94	3680.76	3850.12	4345.45	5985.89	6172.97	6195.36	5830.54
M494T52_2	494.436	51.995	3508.02	572.864	3133.09	835.576	3541.16	2892.37	2927.68	2804.76	3542.04	4785.35	8323.48	6342.61
M495T82	494.564	81.833	13185.6	13234.2	16480.8	13390.2	21816.8	11077.4	10244.5	13428.4	13581.9	17271.1	19747.9	13868.5
M495T112	494.563	112.278	11506.3	13591.4	38369.9	30106.5	14043.6	14284.1	12481.1	12765.7	13484.3	10197.1	8602.34	13367.6
M495T214	494.564	214.179	19908.2	21774.1	19717.8	20950.3	27722.4	12832.3	22497.5	22408.9	22561.2	22948.8	21806.5	23272
M495T339	495.061	339.051	146729	213525	411412	195187	291212	170421	111924	138714	367768	112640	222784	207868
M495T302	495.061	301.874	112726	147147	134263	130196	90081.6	63743.7	74929.1	115350	118560	83186.1	118727	86462
M495T320	495.061	319.517	105639	472214	138174	420992	126069	78707.5	157034	113314	119232	112244	113140	112755
M495T634	495.09	634.236	4144.01	5712.13	6234.28	6642.89	4734.99	5550.87	6372.68	6426.87	1327.84	742.456	716.237	546.656
M495T798	495.174	797.647	1728.99	1812.64	1662.77	2185.85	3974.53	4073.38	5554.68	5135.43	452.5	452.153	481.373	450.553
M495T247	495.187	246.504	3704.13	8307.94	7173.39	7263.96	9459.45	2783.73	9316.94	11046.2	339.845	320.686	337.731	310.734
M495T194	495.204	194.056	7672.51	9091.36	9564.91	10262.7	4572.7	3434.46	4052.82	3755.49	179.961	81.1453	32.6868	64.2061
M495T240	495.253	240.153	5532.19	5865.04	4664.9	4514.68	4269.57	1072.13	4230.01	4369.19	212.208	232.685	187.62	219.614
M495T49	495.263	49.2485	6406.39	5701.76	4281.55	3496.15	13770.6	8340.8	13019.9	12852.5	17716.2	11868.1	16213.2	15045.2
M495T77	495.338	77.105	9740.54	11498.2	10432.9	8588.57	10656.9	11526.1	11521.9	11105.2	8794.97	7459.78	6040.45	7543.17
M496T917_1	495.605	917.033	9469.06	17075.3	17008.5	18554.4	10119.2	9585.85	13385.4	12846.9	540.529	935.44	248.566	463.842
M496T77_1	495.84	77.105	3973.04	5384.95	4657.86	4505.81	6510.58	6886.86	6609.4	7046.23	4574.6	4730.07	2934.84	4119.02
M496T600	495.877	599.516	26963.9	20748	13561.8	9439.86	2530.68	4122.84	4873.8	4619.66	917.002	666.291	431.032	409.299
M496T335_2	496.061	335.166	13354.5	17115.6	14928.9	14487.7	14082.4	14656.2	17165.5	13573.5	16348.3	7985.41	17040.6	16865
M496T917_2	496.107	916.584	3694.7	6326.51	7583.29	7590.86	1259.66	4425.04	4933.36	4427.96	1036.37	819.799	419.956	519.186
M496T782	496.147	782.014	435.784	434.066	370.311	373.542	2644.41	3536.03	3506.33	4210.37	657.501	599.016	551.188	568.545
M496T652	496.202	652.481	584.061	600.791	610.083	588.372	3544.49	3518.29	3596.55	3455.72	4822.1	6268.83	6797.6	6818.59
M496T49	496.266	49.226	1950.3	1795.46	2449.31	2327.6	3955.92	4836.9	6152.58	4946.7	5163.38	5435.55	5255.22	5612.07
M496T77_2	496.288	76.824	3523.15	2219.55	2248.17	2590.66	6723.68	7638.89	7088.52	6770.68	2525.05	1576.03	2346.1	2218.59
M496T260	496.289	260.5	289.151	285.181	334.348	375.378	3572.52	3157.45	3310.37	3242.57	726.397	746.036	1084.01	806.105
M496T324	496.339	323.812	237.022	30.7048	0	62.4591	15133.7	14772.7	16572.7	19538.5	179893	179268	181408	175879
M496T291	496.337	291.284	418.387	458.521	394.21	401.009	5398.46	4387.4	4852.22	4055.95	29782	30196.4	28746.3	30051.3
M496T307	496.338	306.503	1842.86	1722.49	1397.51	1865.46	51399.4	47784.2	47895.7	46906.3	313410	309134	297170	287742
M496T76	496.346	76.293	4382.81	2866.46	4616.74	3408.55	3728.65	3632.36	9019.06	2066.83	6994.37	2124.46	6239.63	11079.6
M496T51	496.386	51.041	15980.5	463.138	16040.7	793.112	2235.55	15377.4	16604.6	16228	22919.3	21511.2	2727.7	21609.3
M496T46	496.418	45.769	8669	10618.8	8585.52	8130.28	9883.21	10442.3	17868.2	18244.1	7553.38	8684.99	8487.98	7578.29
M496T59	496.418	58.9595	9293.77	9389.92	8098.77	9480.08	10992.7	7645.87	6754.68	7541.21	16234.7	15225.6	15791.2	15420
M497T599_2	496.956	599.472	187131	117221	79780.4	56638.3	15401.2	24595.5	28043.3	30593.9	1579.37	315.303	102.502	99.6419
M497T340	497.059	340.203	364303	438561	358193	362351	410347	374614	319725	351367	765242	353677	438842	353940
M497T322	497.059	322.338	231647	136616	354907	231539	258255	431030	296915	249488	246181	262683	275086	325660
M497T291_1	497.058	290.622	51647.4	181469	101349	132141	230334	145429	143629	182785	146233	137108	144636	136405
M497T304	497.059	304.332	191176	237277	224974	231523	196505	204949	226331	195951	198399	196157	353767	270794
M497T816	497.056	815.802	806.648	718.952	1277.63	568.63	2827.1	3522.12	3516.36	4102.12	650.232	579.903	607.772	602.975
M497T910	497.101	910.01	6488.06	7982.39	8330.52	9091.25	42584.2	54075.1	64371.1	64862.7	1840.93	1141.6	988.117	765.02
M497T885	497.115	885.296	14315.6	14879.3	10705.1	11062.2	73669.7	101838	116857	126715	13324.2	6462.63	3811.65	2803.85
M497T754	497.126	754.005	4533.63	6684.68	6417.81	13010.1	5289.98	5931.52	7146.51	7389.19	3044.1	2536.67	2766.4	3020.88
M497T731_1	497.129	730.628	5711.68	7600.82	7100.46	7557.13	2940.65	3305.95	3118.44	3810.82	875.225	647.132	544.62	555.389
M497T799	497.145	798.913	822.837	698.123	673.085	633.676	2583.96	4824.53	5285.22	4188.8	829.72	905.34	830.694	846.203
M497T760	497.182	759.782	1568.45	2613.86	2651.64	3194.85	3173.24	3179.59	3791.07	3441.56	2482.43	3628.72	4583.48	5848.04
M497T810	497.19	810.477	1816.79	1833.76	1865.13	1669.8	4666.22	5187.14	6063.27	6078.11	769.846	615.159	705.242	618.372
M497T235	497.22	234.554	1258.28	1010.52	1076.69	1390.81	5787.46	11458.2	4893.37	7025.57	982.438	1237.9	916.746	904.746
M497T484	497.27	484.271	0	0	0	0	4129.48	4917.24	5048.03	6687.71	52.9258	0	0	0
M497T307	497.341	306.926	343.774	353.634	200.385	119.451	11511.7	11251.6	11572.4	11997.3	74048.1	74765.5	69736.4	66161.9
M497T324	497.34	323.812	0	0	0	0	3732.4	3538.59	3241.26	3785.3	35380.8	39187.3	35859.1	35650
M497T46	497.422	45.547	2606.25	2808.56	2500.58	3126.94	4179.98	2868.08	3052.37	2578.27	3359.52	2454.71	1949.16	2398.7
M497T1136	497.454	1136	3558.1	3277.89	3409.22	3033.03	3209.97	3184.78	2658.55	2985.06	2251.15	3181.67	3296.92	3036.24
M497T32	497.454	32.478	3807.6	3990.46	3775.13	4418.07	3637.75	4271.57	3673.44	3063.07	3805.38	3791.57	3933.94	3389.54
M498T910_1	497.604	910.005	5612.2	5783.55	4974.23	5360.42	17784.7	22150.7	27383.1	28516	2470.32	1246.77	843.789	604.513
M498T885_1	497.616	885.296	5856	5849.58	4576.5	4884.8	29853	39677.2	44560.2	46758.1	5352.8	2596.19	1478.88	1124.74
M498T600_1	497.855	600.129	107069	119180	104650	102285	53386.8	67347.4	73518.8	75772.7	20218.8	12577.3	9330.96	7790.89
M498T599_1	497.961	599.453	39771.5	17247.3	10918.8	7527.05	2296.82	3163.16	3351.63	4066.7	163.902	48.0577	55.6945	54.2568
M498T335	498.057	335.022	93177.4	40750.8	51406.3	93354	47058.7	48351	46500.7	44920.5	62326.8	32862.2	20017.1	45293.2
M498T302	498.058	301.503	21180.7	32004.8	15042.5	20217.7	12068.7	3913	18226	28498.3	12210.9	20103.7	25173.2	28952
M498T910_2	498.105	910.005	2388.37	2582.92	2983.3	2410.44	7396.5	9513.71	11241.8	11724.7	1051.38	836.209	819.148	1066.15
M498T885_2	498.117	885.337	2806.77	2547.16	2409.69	2003.13	14661.9	20000.7	21766.1	23192.9	2933.62	1298.76	688.656	547.093
M498T694	498.129	693.814	612.717	500.043	523.818	450.181	15084.1	18295.9	16085.2	14132.3	431.383	416.64	1064.8	672.302
M498T407	498.221	407.493	4502.59	5010.68	4715.75	5231.82	4300.9	4468.82	4385.52	4088.75	10245.9	9145.15	5405.71	8183.99
M498T76	498.286	76.246	1164.72	1091.76	1093.32	1251.97	78074.4	75791.5	79395.3	78060.3	2419.1	2076.78	2295.22	2563.65
M498T78	498.305	77.876	1204.57	1489.81	1130.26	490.877	77988.7	72777.7	78536	79723.1	2611.07	2092.13	2174.92	2575.23
M498T256	498.304	256.13	281.052	303.016	263.207	334.6	39045.7	38499.2	38186.3	40067.5	407.869	455.994	422.42	436.808
M498T227	498.303	227.406	340.647	165.948	285.657	203.524	8281.57	7048.6	7150.21	6488.94	474.526	415.75	349.623	378.801
M498T600_2	498.357	600.413	13955.1	15232.4	13996.4	14819.3	7583.16	9131.92	10329.1	9776.71	2429.54	1697.58	1329.57	1380.93
M498T64	498.398	64.066	4427.08	4904.09	4964.42	5478.2	9661.59	4845.62	4030.75	4823.2	4240.79	3443.89	3387.25	4444.79
M499T909	498.605	909.335	868.066	1169.52	844.798	927.572	2323.34	2899.87	3357.58	3451.93	412.217	168.257	136.86	65.4555
M499T886_1	498.616	885.818	813.542	662.544	876.148	624.897	4579.44	6111.89	7049.43	7853.2	795.255	344.118	153.247	131.884
M499T541	498.723	540.826	2908.28	2588.5	2541.65	2296.4	5129.08	4765.1	5170.78	4985.96	4067.96	7068.03	5416.98	4079.22
M499T600	498.859	600.283	10321.5	11210.2	9727.35	11325.5	7097.8	7199.43	7803.17	8716.8	1984.93	1282.27	782.69	685.355
M499T598	498.925	598.229	994.381	1417.38	1573.34	1547.77	4664.25	4945.05	4926.73	4656.7	1292.97	662.928	378.733	347.015
M499T307_1	499.055	306.791	266149	333564	173538	889150	503142	320311	286700	125361	322055	206948	348027	348247
M499T341	499.057	340.925	420619	557173	399598	504539	471883	629413	547824	445772	689020	478452	692096	556741
M499T294	499.056	293.99	238795	347732	246109	196761	190145	191304	222984	186352	179420	183003	187139	182120
M499T320	499.057	320.12	462511	507804	447455	453349	418127	347870	300326	420375	396985	500958	399914	252370
M499T913	499.078	913.375	3857.24	3192.23	2778.77	2332.3	2695.13	3327.07	3650.4	3662.18	4364.64	2776.83	2356.04	1871.93
M499T820	499.115	820.401	3091.37	2825.8	2237.61	1919.24	5437.3	6209.58	6695.87	6391.9	1819.57	1187.24	1079.46	783.802
M499T145	499.198	144.57	1679.05	1429.38	1491.46	1597.8	3157.3	3132.49	3727.95	3359.02	1662.47	1468.08	1244.89	1510.61
M499T75	499.238	74.5605	644.04	635.106	930.438	608.968	81589.1	78654.8	78379.4	75181.1	85426.7	85799.1	86712.8	83432.1
M499T256	499.307	256.424	179.371	213.706	169.401	192.667	11841.1	11245.4	11571.6	12099.7	231.976	277.393	316.56	310.873
M499T76_1	499.309	76.391	1580.84	1625.33	1463.16	1314.42	23364.1	23128.4	23399.3	21140.6	2030.29	1020.12	1115.49	2317.99
M500T600	499.827	599.982	36100.4	35571.3	30145.7	22818.3	9998.73	13837.5	15559.5	16143.8	3766.83	2541.3	1732.57	1719.01
M500T785	500.056	785.144	4701.67	6235.71	5607.34	6197.13	5213.07	5247.82	3626.75	3573.13	3134.59	2701.79	2499.8	2258.72
M500T335	500.054	335.208	59884.5	109850	56918.5	54536	100317	49113.4	56416.7	57732.4	29300.7	37068.8	73809.9	31880.8
M500T300	500.054	299.811	15663.5	16941.9	11144.5	14831.9	14201.2	24672.9	27934.6	9674.2	17839.7	13329	13278.7	13626.4
M500T915	500.088	915.366	9194.71	17599	19769.2	20873.5	7877.96	9832.74	11084.6	13029.6	733.346	721.88	449.857	521.14
M500T769	500.134	768.944	1434.16	1880.64	1627.05	1718.92	2854.04	3295.28	2804.37	3130.19	1767.58	1805.91	2294.11	1857.96
M500T455	500.234	455.255	20799.8	21106.3	19925.5	16772.8	11817.2	13424.8	12955.7	13137.1	19150.6	16818.1	16320.7	19084.6
M500T157	500.232	157.066	7781.3	6415.74	3228.84	7616.81	8222.22	7273.48	10386.7	10261.3	9967.65	9070.52	7811.23	7716.63
M500T533	500.237	532.937	13741.2	14438.7	14555.7	13730.6	11388.8	10526.6	10408.2	10165.8	26463.2	9817.62	6593.05	26862.9
M500T75	500.24	74.7655	785.073	937.421	883.94	646.494	25529.7	26731.4	27916.2	24776.1	27710.2	27977.4	28024.2	28423.4
M500T271	500.302	270.935	119.206	104.421	106.408	95.2142	2831.39	2648.11	3605.78	2937.99	3541.79	3180.5	2985.15	2868.61
M500T78	500.318	77.876	1688.98	1096.2	1312.73	2208.35	18118	17553.5	16387.7	16969.1	1267.19	1243.93	1029.41	1015.51
M500T259	500.318	258.724	215.425	193.899	255.546	245.922	9568.71	9268.03	9838.39	9005.34	1035.58	839.757	941.839	1042.04
M500T76	500.349	75.952	3497.05	3283.98	3120.6	1849.96	18332.8	17750.3	17907.7	18436.9	2359.75	2496.39	2326.24	2507.21
M500T62	500.377	62.205	4216.58	3318.75	4836.91	2280.93	2267.31	2980.61	4135.92	3175.38	3670.59	3862.76	3322.61	5199.94
M501T833	501.041	832.931	8088.11	4245.91	2775.53	1582.66	4966.48	5366.25	4514.09	5011.6	4119.19	3502.44	2804.31	3492.75
M501T294	501.052	294.031	173180	186813	222952	121648	246721	234521	220264	199868	336689	366934	158771	121462
M501T341	501.053	340.967	377335	434424	447582	326975	333044	365774	264794	271954	697774	332987	481693	272041
M501T320	501.052	319.786	336342	247330	289893	428017	426695	223257	407364	400782	248004	278878	240183	315666
M501T635	501.098	634.547	2455.45	3600.11	3748.46	3779.25	2475.82	3156.79	3552.86	3644.83	1132.2	625.204	576.622	559.703
M501T265	501.218	265.474	1019.55	1117.26	897.386	911.054	6356.13	6638.29	6653.46	6528.46	1089.47	1022.09	1059.56	940.468
M501T433	501.235	432.769	11156.3	10944.9	9818.72	9739.43	2917.65	3368.99	2669.45	3263.34	59.5424	523.219	711.772	350.907
M501T455	501.238	455	5756.09	4911.1	4396.69	4593.08	4713.67	3559.5	4973.56	3932.03	5675.03	6360.32	6037.15	5905.81
M501T75	501.243	74.5685	694.31	321.582	714.893	320.742	5636.28	5324.58	5518.11	5396.91	6036.36	5654.23	5104.78	5004.07
M501T77	501.32	76.6135	1645.49	1530.31	1514.52	1652.29	4459.43	5947.58	5052.36	5349.48	1958.42	1987.5	1922.34	2424.12
M501T73	501.33	73.091	1394.3	1052.63	1226.11	1285.17	5027.67	5170.39	4108.57	5108.42	1478.84	2235.87	823.757	1121.65
M502T344	502.009	343.615	6072.91	8006.81	4038.91	8263.62	7500.68	7152.6	8716.88	7597.83	7827.79	3311.83	3148.7	8207.35
M502T325	502.013	325.406	18206.7	18591.2	10878.8	17429.5	14703.1	17082	15932.1	16526.2	5557.29	3659.66	12627.9	18316.6
M502T336	502.051	336.279	31314.3	33547.5	22802.2	30106.3	58714.4	61675.6	62248.7	34548	33394.7	36234.5	18042.5	16755.9
M502T303	502.05	303.183	7349.15	12395.7	8082.42	6783.66	6426.54	6503.36	6397.88	12231.3	17538.5	16335.1	6290.27	8619.28
M502T965	502.069	964.561	4282.27	6925.52	7737.55	9770.61	10892	11500.4	11603.8	10063.9	5885.49	6031.27	5941.18	6026.81
M502T627	502.103	627.417	12104.3	5319.69	4381.67	4166.51	10954.5	8360.32	6828.05	7454.43	15114.6	14992.8	12967.1	13981.8
M502T641	502.104	640.537	5631.24	2174.23	2329.12	2041.59	6302.87	4541.91	4127	3749.93	10747.1	10423.5	11432.9	10752.3
M502T859	502.148	859.378	3277.85	3142.47	3119.3	3055.62	13952.5	12265.9	13930.2	13778.4	7735.1	10379.9	10393.8	11434.2
M502T189	502.18	189.46	15771.8	16943.9	16301.2	15489.3	14388	12130.8	11882.6	11598.9	24501.7	28383.3	27763.9	12334.1
M502T71	502.19	71.4835	9305.62	10077.1	9576.25	10482.9	3548.2	3871.29	4335.54	4069.19	8792.26	7271.71	8266.54	9277.91
M502T77	502.286	77.135	2580.66	3408.57	1941.59	1284.69	12533.9	14909.6	12331.1	13492	11346.2	9754.38	10127.7	1211.73
M502T314	502.291	314.234	116.071	119.691	66.0455	46.0698	10558.9	10899.4	11256	10932.9	23435.9	24842.8	24692.6	48446.4
M502T295	502.291	295.326	307.514	313.542	335.301	316.213	15796.5	16463.7	28421.3	15815.9	16166.2	17017.3	16602.5	15334.1
M502T55_2	502.315	54.732	13162.2	13904.4	13606	14226.6	5055.2	4793.8	4345.75	5180.14	9394.49	8925.59	9348.44	9147.12
M502T230	502.336	229.765	4169.48	4256.11	3774.89	3516.44	5375.5	5283.54	4865.42	5714.47	3943.01	4646.25	3939.07	4274.49
M502T78	502.336	77.634	11626.5	12153.2	9574.49	12835.6	13104.5	14481.2	12703.2	12784	10979.8	9484.03	10232.9	11213.2
M502T58	502.371	57.9385	20586	21741.9	18533.4	21515.1	16672.9	14845.2	14074.6	14757.7	16077.5	16063.5	15417.5	15555.4
M503T602	502.833	601.974	1895.17	1687.82	2318.43	2383.09	4489.91	4714.21	4600.64	3184.17	4257.38	3980.98	3144.49	3244.81
M503T892	502.985	892.448	2062.6	2048.28	1268.65	1551.66	5206.82	5969.5	5420.23	5064.71	2277.35	1132.88	944.488	796.981
M503T326	503.049	325.734	574554	600627	535003	131752	517459	218806	145993	181093	203577	115538	195810	134154
M503T342	503.05	341.659	119887	130107	123546	124199	120216	219691	112819	124711	260968	139842	307288	120335
M503T306	503.049	306.04	141754	150374	131763	115431	120220	80824.4	113564	115303	158463	105668	116962	122888
M503T294	503.049	293.615	84178	93074	82355.8	63119	76927.1	93370.4	79307.7	82355.4	69497	23656.9	69713.5	75065.1
M503T881	503.054	880.95	422969	551139	576212	607980	10426.3	12163.2	13599.2	11837.3	6420.39	4462.34	2954.39	2141.55
M503T628	503.106	627.814	7044.28	2586.27	2256.17	2750.34	3394.36	3150.23	2677.33	2962.03	4205.55	5582.4	3718.01	5248.63
M503T9	503.105	8.5035	9188.26	4586.98	9708.46	8001.06	7547.76	6289	7447.87	7220.79	11707.4	7777.27	7692.26	7680.62
M503T26	503.106	25.6775	3136.38	3314.27	3083.25	2808.02	2291.98	5002.89	2793.8	2631.34	2710.41	2813.23	2464.17	2581.53
M503T54_1	503.104	53.856	18502.5	17655.5	27498.6	17050.5	16130.7	16338.1	20821.5	16242	11034.4	16863.6	17757.6	16625.5
M503T859	503.151	858.972	1748.65	1933.14	1066.53	1754.42	3733.03	3707.86	4161.15	4221.63	2311.69	2740.76	3141.5	3105.9
M503T664	503.158	663.864	1210.14	1125.69	1081.43	1093.87	5009.07	3567.36	4468.9	3338.46	9672.76	11316.8	12756.8	11791.7
M503T260	503.258	260.159	287.442	295.243	255.07	275.992	4871.57	4757.74	4547.14	5406.06	363.608	371.594	437.619	378.408
M503T77_2	503.261	76.5645	4192.57	3409.45	4245.59	3664.86	3005.94	4442.75	4452.85	3242.75	3622.15	3682.44	3531.79	3259.27
M503T295	503.293	294.701	254.224	153.175	80.5026	117.731	4388.24	4441.38	5160.59	3930.85	4181.44	4403.87	3621.16	4307.27
M503T1034	503.317	1034.41	1429.43	726	1147.15	663.435	3883.91	4480.38	4502.29	4475.57	3813.34	3491.43	3886.82	4087.35
M503T77_3	503.34	77.185	3661.1	3409.45	4536.37	4094.35	3520.26	4084.77	3743.96	3772.31	3472.47	4453.89	3328.17	2963.63
M503T58	503.375	57.802	6426.47	8352.06	6308.27	6315.33	6427.41	5232.12	4838.93	4835.87	5487.82	5522.53	5036.08	5282.46
M504T307_2	504.01	307.441	13436.8	13411.2	11637.5	11687.3	11428.9	10775	10591.9	11001.7	9313.07	20308.1	11404.9	1161.41
M504T343	504.009	342.638	3010.56	3246.05	3864.22	3682.98	3727.04	3430.9	4088.8	3992.52	1769.09	4052.26	4588.46	3169.56
M504T330	504.011	329.943	10836.9	10874.6	11304.4	11341.5	11454.3	9739.36	11700.9	10423.3	3736.99	11630.7	8175.73	11723.5
M504T288	504.01	287.714	7260.8	7336.5	6485.38	6247.93	6545.66	6583.32	6245.61	5953.96	6439.61	5497.07	6895.91	5147.65
M504T793	504.023	792.691	1530.81	1469.73	1081.23	973.36	11222.3	13714.5	11547	11335.8	9128.47	6530.77	4270.5	3932.94
M504T333	504.047	332.871	17904.5	5814.39	15461.3	15449.2	16410.8	15087	17353.6	14504.2	24122.4	15852.6	25014.1	6551.79
M504T82	504.106	81.8615	21587.2	16317.5	21570.2	23891.6	5454.09	10290.2	7990.98	8600.33	4330.57	3608.68	3782.56	3438.82
M504T924	504.104	923.665	2201.56	2323.37	2641.6	5536.84	4843.66	6130.41	6667.23	6842.49	1057.88	881.96	807.231	893.345
M504T1273	504.106	1273.27	3936.83	3625.54	3625.83	3633.34	6916.89	3277.68	2996.35	3215.07	3349.53	1806.47	3120.59	1790.07
M504T1236	504.105	1235.63	5781.04	4942.77	5138.42	5104.36	2259.26	4863.7	5571.87	4840.05	5057.76	5109.63	4887.4	4961.75
M504T49	504.105	49.239	4915.11	4751.17	4433.99	3989.46	4153.54	3866.42	5347.42	4365.22	4182.93	4593.98	4535.23	2475.39
M504T827	504.19	826.715	2511.85	2486.71	1850.57	1762.31	4932.6	4710.32	4981.73	5484.49	6224.53	4717.79	4986.03	5305.36
M504T393	504.196	392.555	3332.93	2106.13	5091.06	2787.79	5517.39	4444.24	4636.47	4922.57	10202.4	10703.6	10529.5	5587.88
M504T243	504.194	243.067	6329.13	7045.51	6605.15	7458.94	5006.57	4181.76	5057.42	4474.19	8280.48	10581.3	13902.2	10533.8
M504T202	504.195	202.25	12482.2	13556	11968.8	12748	11225.5	10249.6	10447.7	9218.13	17743.3	16357.5	10146.7	15480.5
M504T272	504.216	272.498	332.208	296.12	312.704	163.622	3288.21	3205.82	4105.97	4829.01	672.509	670.866	546.21	455.821
M504T641	504.263	640.707	1372.42	1422.1	1137.27	1173.33	6678.69	6700.69	7731.15	6439.46	6849.88	6377.58	6411.59	6460.18
M504T77_1	504.264	76.71	7532.09	6448.6	7681.22	6658.36	4035.92	4741.24	4925.42	4896.79	3572.34	2109.09	2378.67	2528.84
M504T50	504.274	50.285	1551.51	8344.47	7411.92	2065.41	598.501	4136.17	7079.39	5895.07	5612.15	5000.61	4364.85	6807.6
M504T77_2	504.299	76.772	2181.46	2038.09	3262.69	6695.15	3642.68	2489.95	2448.57	4606.08	3248.33	2436.01	1629.17	3419.63
M504T44	504.318	44.4765	10813.5	11330.2	9859.51	12086.3	10952.1	10192.7	11677.7	11118.9	9096.67	8535.95	8017.09	8102.74
M504T125	504.338	124.841	5411.23	9660.74	6373.84	6886.48	5131.3	5221.28	4954.71	5129.51	3109.51	3035.84	2635.23	2955.59
M504T66	504.35	66.497	2201.41	2042.7	4359.62	2034.91	5919.79	5961.69	5267.1	5528.6	695.777	2316.67	2441.53	2758.48
M504T75	504.387	74.733	4935.72	4036.78	5214.59	4573.95	6220.88	1372.06	1678.97	3060.38	2921.68	3095.33	2633.73	2669.8
M504T62	504.4	61.608	3311.2	3274.17	3248.17	2761.08	6304.71	7032.59	5040.21	1451.97	2429.13	3173.43	3210.35	2164.86
M505T599	504.85	599.348	182393	131964	822.246	572.079	1047.75	1320.11	39597.5	43668.5	3369.41	974.459	609.697	588.019
M505T600	504.886	599.743	184187	134057	96722.6	73114.7	23132	34179.9	39586.1	43610.4	3116.03	998.027	515.646	437.26
M505T328	505.046	327.56	143080	162432	166378	169351	162626	163265	168616	167488	102808	44063.8	88349.9	46194.9
M505T300	505.046	300.492	22859.7	10419.5	42492.6	44843.3	40179	40297.6	39243.8	39183.2	40263.1	44903.2	45232.5	16547.1
M505T54	505.085	54.355	3406.62	3695.37	3048.5	1951.08	3285.34	1623.75	4076.64	4170.41	1498.81	3525.13	3891.84	2402.43
M505T668	505.104	668.212	3611.31	2268.14	4807.54	2058.36	8046.34	6336.69	6119.13	6264.97	8322.15	5410.29	6650.52	4754
M505T655	505.103	654.592	4079.84	2166.5	2000.38	2286.69	4868.71	4129.53	3830.04	3606.34	5246.37	5083.58	4887.06	4565.39
M505T819	505.174	818.964	4700.16	3685.08	3080.57	2424.45	78678.4	86109.1	156528	93508.2	69517	72173.8	76866.5	77013.6
M505T912	505.174	912.056	510.461	596.106	445.97	510.684	4398.27	5122.38	5065.47	5547.34	3845.21	4241.23	4179.6	3842.19
M505T307	505.177	306.94	388984	478191	436333	461424	39693.9	42550.4	47898.2	44749	129362	153678	136163	129317
M505T767	505.259	767.49	898.359	626.12	426.122	423.358	5393.05	6540.83	6647.4	7148.31	1485.88	1077.48	951.993	764.635
M505T44	505.321	44.476	3248.15	3956.1	2848.52	3218	3572.97	2805.74	2731.77	2973.82	2284.54	2662.4	2271.46	2396.79
M505T77_2	505.346	77.473	23392.9	817.718	22604.6	1299.89	13435.3	14164.5	1149.17	14352.2	7250.84	6787.64	6041.52	7125.27
M505T76	505.389	76.391	22852.6	24909.1	21901.3	21274.8	14152	14487.1	13817.9	14543.3	7375.92	6971.06	6250.55	7253.06
M506T599_1	505.883	599.174	39660.5	24297.7	16507.2	11584.4	3076.48	4040.63	5450.68	4446.93	387.832	129.386	70.3929	112.353
M506T76_1	505.89	76.3975	12699.3	13220.7	14282.6	12466.2	8731.93	8379.8	7636.66	8448.73	3560.47	4243.01	3202.57	3758.01
M506T337	506.007	336.545	5563.01	5252.99	5184.87	5959.66	3838.09	5279.1	4605.28	5291.75	6931.17	2909.12	5940.33	5399.66
M506T871	506.012	870.59	21472.4	17581.4	18169.6	19116.8	11424	12282.1	10071.2	8394.87	5382.46	3793.11	4086.85	3736.08
M506T923	506.011	923.295	9619.91	12456.8	8314.13	12591.3	15785	31777.9	20608.8	20573.9	10361.7	7534.09	7663.61	5424.89
M506T307_1	506.008	306.614	3626.07	2814.13	3297.94	3838.82	4416.79	3066.57	2770.65	2958.49	2413.37	2786.23	5127.07	2774.58
M506T343	506.045	342.514	3618.38	3615.4	3693.6	3945.85	3398.22	3802.24	3118	4190.53	3674.82	1597.85	4568.99	2564.63
M506T927	506.045	926.758	526.658	11125.5	733.513	11284.3	15834.6	17851.1	21184.7	19968.4	9986.9	6220.32	5337.94	3954.96
M506T159	506.097	159.088	10717.5	12504.5	14634.6	13390.6	7080.72	6030.15	5227.78	4472.4	582.438	638.594	774.994	571.228
M506T274	506.17	273.987	531.156	448.292	568.801	568.916	4155.88	4596.17	5656.35	4444.04	1674.23	1096.04	967.396	980.223
M506T819	506.177	818.964	944.607	1488.53	803.368	634.551	16988.2	18090.4	19480.8	18519.9	14834.7	15575.3	16207	15742.5
M506T307_2	506.18	306.895	97647	123081	107916	112810	11859.9	12229.6	13667.5	12301.2	35606.1	38642.3	36338.7	34754.4
M506T568	506.225	568.391	1873.38	1463.77	2064.78	1550.92	4199.91	5433.53	5122.57	5052.89	875.195	1078.92	1241.83	1327.54
M506T75_2	506.291	74.987	2404.09	2372.39	3183.2	3250.01	1703.17	6490.34	4125.09	1959.56	4128.47	2913.63	1849.27	3424.2
M506T464	506.294	464.067	688.587	877.456	702.278	1001.18	4856.77	4599.63	3972.72	5210.95	956.024	686.932	702.963	876.378
M506T235	506.315	235.066	8195.44	9421.48	8534.29	19021.5	5998.87	8113.8	8725.86	6675.27	4310.22	3826.76	3835.91	5484.69
M506T65_1	506.329	65.032	1981.78	2345.16	2428.19	5748.86	15815.6	7591.92	3925.84	4169.78	5910.42	3675.39	3428.87	2575.44
M506T76_2	506.39	76.013	5471.03	5698.52	5770.88	4181.17	5465.08	3183.61	5707.82	5510.31	2756.79	1538.5	5017.51	1417.09
M506T56	506.49	55.7545	489.652	490.378	473.281	390.6	5926.88	6535.78	5120.73	5262.75	2892.11	3218.52	3191.72	2150.96
M507T600	506.869	600.039	89110	74670	60810.9	55003.6	29626.5	36762.1	38716.2	42589.3	10837.7	7016.42	5126.69	3754.75
M507T726	507.007	726.258	4544.17	5636.35	5310	5463.99	3599.42	4042.58	4483.6	4444.71	912.526	632.78	601.738	622.802
M507T923	507.013	922.65	2223.41	3414.18	2365.54	3917.84	3503.49	3591.11	4135.52	4378.75	2430.12	1585.94	1119.15	803.949
M507T917	507.049	917.036	1486.53	3941.3	4171.59	4792.68	1562.99	3252.62	4877.84	5452.31	1672.34	460.416	583.412	325.641
M507T337	507.042	337.132	11119	10812.7	9431.17	10173.2	9509.99	7987.37	8343.87	8229.54	7023.97	9092.73	10444.8	9958.94
M507T306	507.043	305.708	8054.48	10477.7	13130.4	9070.54	8107.02	7962.12	8019	7603.07	6572.37	8092.82	8170.61	8196.17
M507T567	507.149	566.937	2647.24	3129.35	3140.69	3881.62	3260.07	2967.03	2694.13	3208.53	3366.01	3557.31	3000.04	3016
M507T588	507.167	588.265	2633.99	4629.13	4935.61	5925.22	3161.79	3435.44	3846.39	3888.65	2146.8	3267.86	3760.44	3868.56
M507T824	507.178	824.352	613.019	751.22	581.446	565.15	2774.83	4356.33	4965.08	5037.74	3938.12	3180.67	2545.34	2965.33
M507T818	507.18	818.313	798.726	816.351	661.7	697.497	4897.13	4836.29	4972.7	5067.36	2792.48	4267.99	7044.01	4239.24
M507T504	507.266	504.467	22034.1	21907.4	14953.8	15192.9	8344.11	5442.87	3868.29	2542.1	15613.8	12485.6	5196.6	5961.28
M507T599	507.373	599.472	8316.26	6734.52	4412.75	3970.08	2612.88	3524.22	3363.4	3465.18	973.796	694.778	515.142	421.061
M508T599_1	507.859	599.453	26926.1	20930.4	14923.8	12079.4	3373.48	4744.81	5718.18	5361.92	968.389	449.816	317.342	250.787
M508T850	507.917	849.681	140.155	153.467	72.7287	74.6593	1799.17	3237.5	4493.89	6177.38	324.867	306.154	295.967	363.727
M508T871	507.991	871.129	35137	43034.6	44432.9	43868.4	24479.6	21212	30835.3	22155.7	5918.92	4315.09	4713.81	4002.87
M508T810	508.001	809.802	7408.28	8576.17	8190.49	8509.63	3079.7	3562.97	4330.88	3716.11	842.122	562.768	528.34	488.053
M508T942	508.001	941.753	34004.3	40905.6	38074.3	46418.3	32557.2	45169.6	48584.1	46138.5	22879.9	33719.7	13189.1	25957.9
M508T922	508	922.422	55674.9	59520.9	58355.5	62956.6	33828.1	35329.7	22372.6	37278.3	13640.8	11503.4	10053.6	12317
M508T917	508.054	916.742	37843.8	42816.2	42901.6	41294.2	29118.5	32773.8	724.119	723.705	22809.1	14052.9	14156.9	10811.6
M508T886	508.106	885.788	1691.34	1495.77	1091.57	984.698	7036.92	7887.35	8771.45	9105.99	1589.19	1171.74	554.646	430.67
M508T51_1	508.186	51.4295	4625.11	5458.52	3878.75	3536.8	3677.13	2845.31	4651.71	4833.75	6252.78	10471.2	10094.4	11367.4
M508T504	508.262	504.06	82479.9	82017.9	86164	65640.7	36893.9	23482.6	15917.4	19149.5	64854.3	55343	28567.5	32985.9
M508T36	508.316	36.418	5959.57	6208.88	5560.62	5712.62	5473.89	4018.58	4251	3780.96	4960.64	5006.83	4282.05	4839.59
M508T516	508.308	515.929	15619.3	12602.7	10280.7	13030.7	6537.9	9349.51	8655.95	8157.93	1752.21	1009.94	924.96	679.374
M508T56	508.457	55.6405	11518.2	9657.85	9755.68	9815.72	6810.37	11326.6	6351.06	8073.33	6689.05	6012.65	7443.38	5663.92
M508T57	508.469	56.617	11693.4	11380.7	11011.3	11035.7	10343.2	11628.1	10724.1	10320.4	3070.5	4725.37	7186.61	5890.64
M509T886_1	508.607	885.818	157.72	189.621	151.095	89.855	2473.12	3198.61	3226.53	3695.63	439.51	212.655	93.6833	68.6179
M509T540	508.663	539.734	513.57	496.976	461.673	528.147	5941	5426.19	5488.23	4216.67	5163.63	3849.74	3109.81	3685.1
M509T601	508.845	600.691	119901	233590	191141	182996	123040	144011	156302	160286	61079.4	40487.2	30259.7	24646.1
M509T623	508.844	623.038	10934.9	10237.9	11589.8	10634.6	5745.22	5812.82	6727.07	7525.06	2450.7	2365.22	1728.78	618.754
M509T870	508.994	870.283	5067.78	5259.56	6034.71	5558.69	2401.85	3048.65	3719.3	3358.32	997.816	1323.76	740.765	739.432
M509T926	509.004	925.667	8799.14	7020.19	12309.7	8891.19	5489.01	3020.21	5055.76	6459.2	2990.8	1598.62	1916.84	1493.94
M509T941_2	509.003	941.309	4443.31	5174.46	5038.33	7122.44	4838.97	6458.55	5777.53	6317.12	2967	2161.44	1712.69	1593.6
M509T951	509.162	950.904	3902.63	3729.58	3463.64	4043.89	4314.64	3381.87	4040.2	4205.12	2582.65	1657.67	1223.03	902.13
M509T457	509.209	456.768	4151.95	4529.98	5383.12	5064.24	2773.86	2937.33	3570.76	3743.65	1524.74	896.461	646.124	986.883
M509T504	509.259	503.774	115907	117597	107259	103170	52592.5	32179.9	26024.5	29684.9	104011	76319.1	40772.8	45213.4
M509T600	509.347	599.987	10092	11142.2	9575.61	9027.96	3563.17	5192.28	4896.59	5540	924.008	686.088	581.746	535.424
M509T56_2	509.457	56.124	6075.57	6629	4213	3791.84	8311.93	8095.39	8562.33	8906.26	3834.59	3123.07	4031.8	3416.38
M509T55	509.47	55.372	4079.37	4245.57	3843.67	3539.81	3547.08	4821.6	4737.22	4802.67	2907.79	2730.83	3170.12	1917.09
M510T246	509.612	246.494	0	53.9697	42.062	23.2992	4253.46	4314.3	4621.53	4443.4	119.465	119.293	77.3745	125.865
M510T600	509.847	600.345	9077.73	15962	14684.7	12682.4	9012.61	10116.3	11523.1	11510.3	4095.09	3237.16	2432.41	1844.52
M510T504	510.262	504.317	31749.9	23449.3	24918.4	25495.9	10100.4	8165.83	5621.65	5994.4	23743.9	17675.2	9381.17	9964.28
M510T56_2	510.485	55.935	1903.16	632.964	1548.44	1733.17	12651.4	14553	12495.8	12038.4	9840.81	9065.02	9166.7	8663.76
M511T601	510.849	600.813	4695.17	5912.63	4171.39	4381.19	3459.18	3939.72	3792.05	4450.04	1690.62	1230.59	949.021	896.974
M511T818	511.114	817.804	4504.98	3448.51	2394.06	2246.17	2915.07	3119.1	2638.98	3397.15	960.441	2405.63	1451.94	1909.37
M511T421	511.125	420.515	5641.66	5628.94	5453.1	5077.32	5953.94	5550.92	5815.44	5525.15	5468.53	5746.4	5616.31	5283.9
M511T273	511.126	273.285	180.217	130.356	149.802	100.901	8480.3	9215.54	8691.2	10073	3164.69	2532.28	2481.09	2186.21
M511T212	511.198	211.897	22772.8	24314.6	23576.9	25098.1	19004.5	19314.3	18551.7	24331.8	610.274	827.821	650.262	773.817
M511T194	511.2	194.056	16244.5	19133.7	18527	20335.9	6974.17	5875.67	7701.67	8188.59	614.511	687.764	677.838	840.199
M511T247	511.212	247.099	22541.5	22842.1	20508.1	25993.6	656305	646234	663475	683451	19963	11037.2	9605.01	10015.6
M511T388	511.238	387.827	5786.12	6574.05	3236.53	7042.73	4604.41	5739.37	4021.8	5150.97	1317.17	1034.01	717.744	726.76
M511T1137	511.469	1136.79	4970.95	4031.17	4188.16	4115.33	4028.33	4104.46	4370.26	4042.63	4168.72	3994.14	4091.03	3854.76
M511T62	511.469	61.711	3678.21	3584.5	3719.39	3318.53	16724.9	17491	17007.8	16659.4	6533.08	4993.86	5324.82	5168.98
M511T56	511.488	55.548	954.118	964.372	1101.6	942.077	4741.15	5122.01	4230.89	4092.53	3760.68	3281.05	4308.26	2885.25
M512T872	512.037	871.754	5411.72	3660.72	5261.63	5056.26	3539.37	3412.89	5512.33	5614.2	2337.82	1597.39	1479.05	1360.3
M512T925	512.038	925.212	5112.41	4241.11	3423.8	4437.51	5075.61	7723.15	6585.49	1958.54	4175.48	3130.11	1952.96	1620.7
M512T855	512.109	855.07	6475.98	5368.32	5479.81	5643.97	3374.99	3725.15	3525.9	3901.4	1651.19	936.468	685.534	545.92
M512T303	512.153	303.106	15894.7	14243.1	13938.3	15409.4	4713.55	4804.73	5499.09	5465.11	8960.58	9514.64	8772.84	8171.56
M512T212	512.201	211.609	5661.32	6619.33	6468.89	6578.06	3844.97	5107.23	5876.77	4871.79	942.922	1139.73	1212.76	1041.23
M512T247	512.215	246.815	6103.92	5632.34	6502.6	6706.18	163205	165948	170159	184204	4976.9	2554.14	469.65	2715.77
M512T50	512.354	49.8375	11817.8	11084.3	11445.8	10740.1	11004	1469.95	11060.8	1552.98	14356.2	15436.3	14230.7	11754.3
M512T62_1	512.414	61.9	37612	35527	36218.6	39550.5	105389	44138	32856	38527.9	62017.7	52664.8	59177	51541.5
M512T48	512.414	48.018	11601.5	10970.7	11172.6	10790.4	11177.9	9585.22	10494.2	12098.8	7791.19	17549.7	7605.44	7156
M512T62_2	512.47	61.936	1126.98	1226.61	978.701	1143.75	1829.1	4682.34	5072.81	4672.03	743.169	1226.83	972.051	1045.21
M513T56	512.504	56.124	762.948	810.105	1610.31	1760.2	3904.18	6381.7	6020.61	5996.03	2395.37	2473.62	2182.62	2213.05
M513T538	512.718	538.269	366.125	368.359	301.323	281.506	4074.81	4108.7	3750.9	3543.06	2759.54	2155.45	1611.5	1752.81
M513T616	513.125	616.298	82.0846	35.9633	42.7641	7.75728	5067.33	4814.7	5107.58	4593.21	4782.79	5698.66	5919.76	5640.93
M513T372	513.192	372.175	1120.97	830.926	873.76	739.74	4538.08	4753.55	4719.68	4773.12	331.967	324.553	301.273	201.565
M513T247	513.217	246.874	573.58	870.481	673.801	945.839	35590.9	35782.7	38194.1	37257.9	1404.53	403.119	1185.59	1029.68
M513T77_2	513.385	76.5535	13547.6	12704.9	11833.6	12893.8	7301.7	8066.91	6888.46	8318.83	3518.42	3398.99	3640.81	2812.31
M513T62	513.416	61.9	11353	11710.1	11399.6	11780.5	33035.6	13813	9646.06	11688.2	19034.7	15028.1	18427.3	15838
M513T48	513.416	48.0275	3692.7	4541.06	3964.5	3463.94	4889.41	4238.68	3198.36	4151.11	2634.44	4062.49	4573.59	2974.57
M514T77	513.889	76.807	7994.57	8103.47	6804.96	6482.56	3790.28	4673.81	3988.72	4083.78	1729.73	1661.45	1479.38	1451.79
M514T778	514.169	777.629	395.265	360.436	373.639	333.728	5776.67	7660.34	7802.53	7340.79	413.498	424.398	429.732	385.477
M514T147	514.213	147.346	2185.12	1769.73	2440.53	2143.18	3734.51	4013.72	3829.53	3153.04	536.382	415.332	449.03	473.953
M514T248	514.218	248.085	5443.02	4181.25	4672.16	3942.96	5722.73	5900.88	5880.38	4785.6	654.93	671.817	692.695	596.507
M514T476	514.299	475.906	145.777	84.5293	67.6762	31.5646	8154.61	9190.93	6705.53	7882.45	273.9	151.386	118.687	113.626
M514T66	514.355	65.514	5522.23	6724.09	4800.79	1635.6	3011.13	1666.94	3461.15	4153.38	6303.13	6059.46	5503.03	6942.99
M514T76	514.389	76.368	5620.59	5822.85	4015.9	3667.38	4546.85	3930.97	2895.85	2911.73	4020.25	4371.73	3706.22	4334.51
M514T62	514.418	61.608	2344.01	2183.48	3344.8	4169.37	5903.52	2852.85	1604.3	2277.51	2729.18	4833.64	4460.72	3007.85
M514T59	514.445	59.265	3014.74	2694.31	2296.11	2737.37	8649.99	1344.64	1269.58	1309.71	3652.45	3163.66	2900.8	2743.66
M515T539	514.697	539.447	4125.48	3810.27	3192.54	3246.2	28286.7	22212.5	27508.2	27296.7	23254.2	26053.9	18461.2	22473.8
M515T599	515.005	599.472	301084	148183	95229	68844.6	17054.9	26974.9	30865.6	33359.3	1341.15	333.939	109.068	50.6397
M515T172	515.117	171.99	0	51.0992	44.7669	133.001	4604.43	4494.92	4495.47	4580.1	202.294	116.378	202.694	110.828
M515T694	515.21	694.114	336.102	265.575	227.712	348.678	59239.2	84755.3	73988.2	93370.2	73084.3	94652.7	98891.3	100827
M515T76_1	515.232	76.047	427.91	621.817	684.982	752.644	30064.5	28574.7	29724	29429.2	31015.6	26956.5	27985.8	27472.1
M515T433	515.23	432.503	123873	99647.2	101338	93378.7	50642.5	57767.3	61455	63278.4	53.709	94.7245	101.03	68.7702
M515T224	515.23	224.425	1537.12	1897.67	1731.3	1758.16	29351.1	35049.6	35180.4	32252.8	928.403	885.689	698.617	684.291
M515T130	515.231	129.811	391.25	605.013	228.977	282.922	6079.93	6043.91	5894.54	4960.24	6904.98	6348.63	7750.48	6687.42
M515T76_2	515.312	75.695	843.858	754.238	934.814	892.603	5013.07	4825.7	4910.81	4354.86	10511.7	10050.9	10349.5	10044.1
M515T62	515.355	62.0055	2508.29	3094.02	3232.78	3665.9	3532.14	2507.64	2523.96	3670.62	1784.01	1862.16	2284.78	1835.92
M515T452	515.418	452.322	292.374	306.538	247.456	205.823	5355.09	5695.83	6129.19	6050.76	4767.8	4820.47	4485.79	5521.28
M515T54	515.412	54.038	2388.1	2182.66	2887.79	2509.07	2176.08	3554.63	3233.63	3292.62	1952.63	2346.32	2184.53	2581.56
M516T600	516.008	599.743	44795.3	24719.5	13632.7	9509.31	2266.39	4009.71	4900.67	5198.62	303.219	59.8521	10.4427	25.3198
M516T880	516.06	879.629	3038.91	3625.3	3267.4	3403.36	4370.08	3393.5	3247.64	2762.76	5136.59	5045.24	4915.68	4697.74
M516T253	516.206	253.173	4418.19	4860.26	4382.35	5183.2	4335.75	3650.29	4650.91	3971.3	5372.46	3209.66	3555.04	3330.54
M516T71	516.207	70.935	40968.5	41848.2	34935.8	35415.7	18233.2	17767.4	16152.8	18808.4	11261	11145	11093.2	11133.2
M516T694	516.214	694.12	287.112	279.047	268.5	290.983	12187.8	18409.3	16686.3	15755.6	13037.8	17194.7	17660.2	19636.2
M516T148	516.228	148.297	2696.55	2411.83	1416.6	2276.9	13393.9	13715	9042.39	14295.7	1126.79	1111.81	1033.25	922.283
M516T76_1	516.234	76.0255	3963.65	17297.7	6171.14	8537.97	10445	9575.29	10732.1	10895.8	10919.6	10063.6	10678.8	10858.8
M516T433	516.233	432.562	29022.4	25264.1	24320.1	23578	11916.1	14464.9	14744.3	15306.6	43.859	92.6917	168.026	129.377
M516T225	516.232	225.075	1536.65	1757.6	1880.75	1990.19	7984.59	9692.27	8415.91	8018.33	1092.77	1127.23	1030.06	1247.73
M516T504	516.248	503.803	22699.2	20816.7	18449.6	17045	6720.71	1554.28	1537.68	2834.36	16480.8	12589.9	5217.35	6236.52
M516T241	516.254	241.404	5971.55	6464.53	4166.29	7552.02	4610.15	6700.72	6245.46	3854.01	2530.95	1412.92	2696.25	1967.97
M516T77	516.264	77.357	565.2	3163.98	2526.16	836.684	3569	3764.05	2985.22	3505.53	4815.71	4564.44	4567.72	4976.18
M516T78	516.302	78.017	1010.23	3191.24	2844.12	1154.3	3977.84	3764.05	3250.03	3674.5	5016.69	4799.79	4808.57	5264.67
M516T76_2	516.316	75.695	3024.75	2232.88	2765.96	3473.5	4267.32	4017.58	3517.99	2353.38	4387.52	4748.27	4321.73	4235.84
M516T73_1	516.334	73.382	3262.74	2276.43	2292.22	2438.12	4654.93	4544.81	1565.61	4318.77	5705.16	5453.04	5676.65	6126.73
M516T58	516.387	58.428	6439.42	6176.34	6184.64	6750.71	7516.23	6629.16	7031.21	6873.14	6688.74	7699.25	6380	5573.86
M516T50	516.422	49.8795	2874.89	3542.16	3238.66	3495.56	3774.82	2468.11	3881.82	2743.57	2896.04	3290.61	1977.42	2669.93
M516T60	516.446	60.196	5815.39	6395.86	4104.51	4977.52	6051.6	865.832	5486.8	815.679	4994.42	5134.04	5001.12	5814.87
M517T539	516.696	539.447	2243.96	2085.8	1813.89	1656.98	15009.5	14142.4	14308.2	14765.7	15356.8	13582.2	9651.14	9232.59
M517T916	517.033	915.981	1943.87	5010.75	5895.68	6916.01	1707.09	4085.23	5672.59	7364.04	266.536	201.041	181.869	174.424
M517T262	517.133	261.724	4989.14	4480.72	3966.54	4179.03	3252.37	3149.04	2863.34	2983.36	4135.27	3530.97	1652.33	3545.74
M517T159	517.134	158.679	13878.7	14630.2	13805.2	15515.4	7791.7	7217.85	7288.47	7182.83	26987.4	24677.3	22034.5	24223.2
M517T181	517.134	180.628	12241.1	9035.61	13152.8	12006.8	15063.3	24751	25361.5	6481.24	21782.6	19909.2	17621.1	20385.7
M517T71	517.209	70.9335	11839.1	11341.2	10566.7	9480.69	4891.72	5359.08	5411.13	5684.03	3100.39	2992.95	3715.55	3494.2
M517T694	517.216	694.109	468.63	461.451	543.399	557.889	2549.39	3882.01	3617.25	3644.47	2564.04	2863.99	3014.42	3770.32
M517T150	517.229	150.274	1923.41	1637.77	1514.78	1694.59	4119.29	3991.74	4337.33	4439.05	253.971	461.567	486.475	311.55
M517T433	517.235	432.562	8417.47	7233.36	7691.8	7297.2	3587.19	4463.39	4300.8	5195.42	13.4501	69.0038	103.07	81.614
M517T640	517.286	640.177	2725.72	4251.29	4865.73	5648.82	9286.34	10425.2	11315.5	11819.9	6365.34	7691.49	8115.3	9138.57
M517T271	517.327	270.993	82.4419	69.2276	92.5421	74.0457	3972.15	3671.54	3121.19	3457.9	3675.83	4298.81	4478.56	4152.19
M517T50_2	517.342	49.5355	3606.01	3316.15	2735.37	3413.03	4364.05	4006.63	1880.72	4143.41	2513.49	5123.66	3607.24	3375.63
M517T77	517.352	77.154	6924.64	7653.89	6962.49	5304.96	7828.58	8787.82	7309.74	9204.38	4699.77	6004.62	5323.45	4552.05
M517T61	517.458	60.7295	241.702	261.329	257.013	207.36	8684.1	9176.64	8377.27	9158.96	1133.26	1291.8	1219.61	1086.18
M518T601_1	517.863	601.37	31773.7	32215.9	47006.8	50623.8	37500.5	44779.1	46921.4	46116.8	17033.8	11731.9	7940.96	6757.87
M518T77_1	517.853	77.241	3233.54	4622.67	3894.33	5035.71	4153.71	3830.38	4409.84	5013.91	3268.49	2934.57	2051.94	2059.8
M518T250	518.204	249.9	755.025	1269.54	1066.83	1395.52	8731.85	2035.2	9357.39	6129.7	2094.38	2036.34	1717.22	1981.99
M518T601_3	518.365	601.11	5055.83	7746.56	7641.45	3827.9	5113.26	6296.12	7527.35	6738.05	2538.28	1410.05	1075.18	943.635
M518T50_2	518.367	49.856	12601.9	9648.42	10539.1	8295.54	3242.5	3211.27	3323.57	2351.04	2212.29	3081.73	2469.26	2743.15
M518T75_2	518.36	75.1055	2231.68	8254.54	8619.08	3451.8	2777.83	5099.92	3367.88	4433.24	4647.46	1646.22	4286.93	5362.09
M518T75_3	518.401	74.512	8868.08	7327.22	7333.53	5301.15	4257.52	3043.97	2906.62	2286.62	2055.88	3076.26	5760.64	4276.56
M518T51	518.443	50.727	942.81	661.013	492.554	846.454	37282.8	43290.7	43128.9	463.45	32292.7	32691	33353.8	28959.4
M518T61	518.462	60.694	131.492	182.22	104.497	556.508	3778.87	3279.07	3291.03	3616.84	2176.83	483.51	1271.85	378.87
M518T56	518.49	55.561	369.274	528.884	430.137	498.227	39254.9	43645.4	42642.2	37545.5	33726.3	33965.3	34968.5	30107.6
M519T539	518.694	539.284	547.779	510.672	465.638	472.736	3375.58	3347.5	3470.9	2457.82	2647.83	3358.13	2310.77	2369.76
M519T599_1	518.848	598.912	20167.9	13226.7	9844.69	7063.67	3154.2	3432.44	3231.95	4631.5	933.312	587.423	555.154	294.061
M519T601	518.867	600.657	7572.13	6355.8	3651.69	3046.87	3599.97	3530.27	3809.56	4112.79	1144.29	765.463	684.809	374.854
M519T36	518.992	35.5545	49426.2	48987.3	44021.7	45768.8	63338.5	58812.9	61774.8	48933.4	22183.3	26413.9	27063.2	25395.6
M519T297	519.132	296.61	4815.9	5253.99	5459.33	5357.07	4869.69	5574.08	5289.79	5590.5	4717.1	5389.62	6148.37	5634.47
M519T50_1	519.136	49.878	17823.7	11625.6	10253.3	9827	8742.61	16125.1	11547.1	11087.1	9385.98	12935.1	11828.6	11871.9
M519T760	519.164	759.792	2086.09	3420.24	3533.86	4391.12	3043.58	3171.99	3800.39	3333.07	3316.82	5358.82	6597.06	7805.38
M519T247	519.198	246.865	1236.11	1230.17	1555.61	1133.46	20485.4	19199.4	18158.8	18708.8	1323.39	846.419	738.289	831.325
M519T357	519.2	357.228	4039.86	5375.36	5202.04	4969.98	3099.18	3335.09	3571.94	3436.52	600.333	536.219	456.17	472.735
M519T50_2	519.372	49.863	3538.81	3725.26	3477.64	3213.32	5762.3	6598.41	1487.57	5862.51	2751	5134.58	2138.77	3061.17
M519T54	519.405	53.975	3738.17	4719.68	4236.64	4270.98	3929.64	4196.35	4057.71	2767.91	5793.76	3091.89	2830.63	3813.03
M519T50_4	519.454	50.4235	3301.86	4201.09	870.087	1509.9	17515.4	20783.2	18133.9	16365.6	15750.2	13438.5	15186.4	13621.1
M519T61	519.474	60.545	209.474	275.595	194.935	199.04	13755.4	14534.9	14531.2	14216.2	2374.86	2477.24	2156.1	1836.45
M519T55	519.493	55.452	341.853	485.062	637.766	480.229	14357.5	16836.1	15071.2	14344.4	12960.4	11407.1	12867.2	11248.1
M520T600	519.836	600.014	49360.3	50295.8	39460.9	35385.8	14279	18193.8	20867.2	22615.1	3601.38	2162.53	1999.23	1481.22
M520T35	519.991	35.44	2980.61	2803.39	3060.6	3308.8	3601.97	3798.01	3354.92	2919.37	2032.47	1967.84	1750.2	2075.13
M520T792	520.028	792.274	251.873	172.92	229.794	189.237	7329.7	8158.96	10218.2	9658.61	290.175	347.751	307.153	321.723
M520T880_1	520.08	879.979	28928.9	46072.1	56431.8	69200.8	5268.62	5221.86	4713.28	4749.29	5690.47	4471.14	3296.16	3058.68
M520T799	520.084	798.913	466.042	383.461	337.69	453.072	2792.05	3692.07	4142.85	4254.74	416.875	416.728	473.036	371.066
M520T64	520.133	64.297	3128.09	3046.28	2990.6	2783.6	5230.5	6725.95	7630.58	6206.07	8257.45	6230.93	7227.46	6600.15
M520T26	520.137	25.555	2515.43	3369.24	2994.12	3039.78	2903.84	2794.93	2868.94	3551.82	3054.61	5606.45	1289.61	2856.48
M520T50_1	520.138	50.057	8652.1	6009.58	5190.22	10578.4	5910.2	5063.17	4413.87	5286.93	5053.76	5774.25	7910.73	6212.72
M520T1257	520.137	1256.93	3587.39	3464.48	3228.31	3205.76	3001.5	1406.28	2813.48	5769.86	3504.78	3146.13	2844.05	3155.09
M520T664	520.185	663.904	4744.62	4557.34	3585.92	3231.85	56011.2	52790	44754.2	45106.1	94529.7	106900	125941	115303
M520T820	520.185	819.594	396.173	409.258	395.797	343.792	3075.48	3030.57	3361.72	3919.58	7689.24	4619.35	5704.37	4387.85
M520T776	520.185	775.566	590.022	540.145	597.953	554.025	3759.78	3349.79	3212.68	3190.56	5134.06	4880.3	4862.18	4838.55
M520T247	520.2	247.474	1020.16	1264.17	795.042	1346.1	6325.9	3498.57	5685.03	6055.76	1025.19	897.64	1097.53	1008.17
M520T370	520.212	370.276	525.683	541.961	493.051	500.749	3446.65	4479.9	4446.59	4452.53	736.058	750.449	616.67	792.116
M520T314	520.277	313.901	419.942	634.112	553.377	471.021	4890.26	4940.89	4543.75	4896.83	13104.1	1702.86	1339.11	1376.01
M520T193	520.33	192.936	108838	105676	155332	90358.2	78773.1	112027	111539	89979.6	65778.4	47487.2	55249.7	57222.4
M520T142	520.331	141.681	127177	155020	129673	147470	153505	121894	118238	120977	72956.5	61372.9	80120.2	82788.2
M520T289	520.337	288.877	2187.44	1767.73	1972.86	2079.8	20158.2	17914.7	18262.4	17812.1	19008.4	18585.2	17434	18649.6
M520T305_2	520.338	304.594	1655.42	1731.11	2019.58	1877.55	13234.1	12810.2	13668	12443.4	27438.8	27589.5	26216.8	24970.3
M520T599_2	520.337	599.432	7063.01	10005.4	7609.5	8063.53	4206.64	4721.53	5152.12	5519.5	4553.47	4459.71	3940.27	4261.96
M520T40	520.353	39.876	35457.1	35077.4	34151.3	32733.7	34643.7	27708.8	26936.6	25414.5	30896.1	31227.1	30528.2	31099.7
M520T45	520.375	44.584	37787.3	36634.2	34418.8	34307.8	32217.9	27231.3	25683.9	25361.1	16700.5	14326.1	13894.7	14015.7
M520T50_2	520.46	49.8635	1719.48	2519.16	2048.32	998.913	46700.8	51414	41273.9	39555.2	1297.23	1815.04	2511.83	16466.8
M520T61	520.477	60.765	189.514	260.357	148.976	192.106	4543.16	5215.71	5209.07	5076.28	1131.48	330.786	905.204	1279.67
M521T56	520.505	55.879	1327.07	2126.35	1736.85	1552.64	49573.4	52557.5	41543.9	39950.2	20292.6	20849.1	21375.1	16284.7
M521T539	520.767	538.94	2787.6	2895.2	2360.45	2853.16	5235.26	5506.85	5984.32	5687.55	5261.17	5766.7	5562.36	5635.88
M521T599	520.917	599.472	136445	96490.1	65896.3	46669.3	14122.9	21693.1	24977.9	28158.4	1679.05	376.649	212.93	116.78
M521T36	520.987	35.6795	5966.82	6488.54	4917.44	6015.32	8158.59	6773.11	8283.37	8380.33	4149.01	2972.72	3277.86	3821.82
M521T881	521.066	880.769	5.36156e+06	7.28225e+06	7.62586e+06	7.9216e+06	100741	126808	132485	119854	65514	41856.7	26673.5	21057.9
M521T903	521.065	903.266	162512	214348	197724	156633	5912.79	5060.83	4492.25	5049.37	4767.47	4675.26	4167.57	4708.94
M521T844	521.064	844.456	3556.01	4509.96	4584.5	4547.72	2867.59	2741.22	4084.68	3146.42	2784.55	2371.31	2359.66	2537.06
M521T805	521.099	804.572	7297.73	1584.74	1574.31	2395.88	14695.8	12799.6	11934.8	11293.7	10895.3	11285.2	10203.6	9953.18
M521T664	521.188	663.812	1127.32	1199.06	969.933	886.262	12239.8	10007.8	9606.35	7101.73	10998	22722.8	24010.5	10936
M521T146	521.209	145.82	1443.14	1429.27	1711.48	1467.72	23116.6	33356.8	22416.2	23881.4	435.042	406.428	582.185	259.638
M521T694	521.219	694.12	222.665	211.466	168.638	181.998	3927.08	4983.49	2248.97	3400.68	9176.71	5938.02	4469.34	3391.8
M521T194	521.334	193.502	32871.2	31601.9	33454.1	27291.1	27434	32301.6	23229.2	25219.5	17246.6	12301.1	13256.4	17279.1
M521T142	521.334	141.876	32204.7	30683.4	38890.3	43662.5	23639.7	41624	23163.1	31114.5	26175.9	22017.9	19921.8	21512.9
M521T290	521.34	289.557	362.502	519.801	590.702	376.604	5394.02	4281.36	5961.44	5761.57	6132.38	5163.62	6069.15	5861.93
M521T304	521.341	304.361	402.319	315.427	307.031	270.387	3483.41	3920.99	4256.54	4040.98	8549.09	8020.52	7636.93	16579.1
M521T40	521.355	39.9155	12909.8	9931.71	10691.6	10577.6	12104.7	9246.18	8465.83	8047.41	10317.2	10355	10002.5	10714.1
M521T45	521.378	44.579	16086.8	15629.1	14115.2	754.68	13986.7	11559	755.014	11432.4	9512.12	6841.06	19917.2	7161.08
M521T74	521.454	74.3035	1516.67	1495.03	1295.22	1126.12	3769.54	3713.84	3819.47	2823.28	2721.23	2855.55	1658.39	1663.63
M521T50_1	521.452	49.8705	983.644	3115.98	574.135	3232.71	5321.22	6586.81	4712.72	5796.93	7075.37	6119.61	5538.45	5301.92
M521T50_2	521.467	50.1905	1326.11	906.536	1174.98	1319.49	20067.4	22831.9	18795	17526.6	10237.2	11122.2	10061.6	10074.8
M522T56	521.509	56.212	671.76	707.929	990.437	1067.06	17546.9	18561	16189.1	13957.4	7475.94	6650.97	7447.89	6087.39
M522T599_1	521.924	599.494	68140.4	27525.7	16076.2	10699.9	1763.11	3360.47	3248.03	4652.06	151.316	0	32.8885	29.6984
M522T881	522.068	880.95	569097	776713	800778	844655	13482.9	17138.8	16869.8	15830.7	9696.73	6291.45	4199.78	3231.34
M522T803	522.102	803.413	1761.52	1220.41	1173.55	1063.91	3735.63	3291.31	3554.73	2939.47	2678.66	2946.59	2925.2	2841.57
M522T819	522.199	818.54	19179.1	14908.5	10128.6	9523.15	384457	421677	428031	437891	378041	446803	468733	480070
M522T824	522.203	823.574	15686.3	12256.8	12059.4	9546.21	306918	339530	381643	375628	266608	281622	290145	293291
M522T151	522.213	151.14	1658.43	1459.51	1620.34	1718.71	6162.18	13380.5	5801.15	7248.11	472.94	444.953	530.367	566.391
M522T457	522.216	456.714	109104	108962	100629	97228.5	80442.4	80918.6	91338.9	90771.7	2479.15	1232.38	936.064	1186.4
M522T75_2	522.247	74.5205	2531.29	2114.04	2081.61	1979.23	42787.4	32617.1	35903.5	28903	2473.79	650.781	468.322	2517.76
M522T75_3	522.286	74.931	948.836	384.82	919.654	869.435	49404.7	43985.1	35697.6	28329.5	1305.72	1189.94	798.95	1306.85
M522T255	522.304	254.715	240.566	258.978	270.801	330.243	20529.7	19115.5	19499.5	20268.7	332.259	340.856	320.395	324.904
M522T78	522.304	77.876	1202.59	1121.87	1138.58	1190	49486.9	46811.2	51723.4	48425.2	1046.67	1292.96	866.473	1232.94
M522T642	522.34	642.133	3382.2	3775.69	3276.93	3311.56	2874.26	3323.26	3625.03	2712.58	3579.66	3998.35	3656.6	3813.04
M522T76	522.338	76.047	1212.83	647.623	957.441	659.896	49184.4	43673.9	46993.4	43668.8	968.76	1308.53	1154.66	943.502
M522T285	522.354	285.283	215.198	259.103	276.074	320.854	14377.7	13976.8	15795.8	14230.2	20188.1	19978.4	18355.1	17514.6
M522T300	522.353	300.328	411.518	372.713	251.09	333.867	14747.2	18449.9	14404.4	13039.9	70905	70903.9	70215.7	118699
M522T50_2	522.454	50.228	4016.84	3701.25	4130.95	3299.68	3066.17	2755.11	7800.56	3533.5	7128.74	3018.79	6902.18	1696.56
M523T56_1	522.513	55.512	763.584	1001.02	651.173	1048.19	3298.04	4432.75	4348.21	3311.79	1734.65	1689.24	2066.65	1813.09
M523T81	522.595	81.4445	16362.6	20639.3	18392.3	17290.5	18045.4	19051.2	35393.6	14219.9	14617.2	26101.2	18341.2	17562.4
M523T114	522.595	113.621	15530.1	16161.2	45209.3	14321	18549.2	29604.8	16611	17317.1	17112.4	16279.9	15265.6	13409.9
M523T181	522.595	181.067	26497.8	15123.2	25763.8	26823.1	32013.4	28668.7	30428.9	29492.3	28774.9	29971.6	28400	40657.4
M523T220	522.594	219.785	18385.6	20353.5	23201.9	19264.6	16818.6	21383.7	14460	22282.5	21891.1	21181.9	19877	21521.4
M523T539	522.767	538.945	2360.08	2248.86	1732.62	1880.74	4731.35	4522.86	4755.14	4925.97	5622.68	4392.38	4591.22	3947.3
M523T881	523.07	880.693	180371	235412	244303	268059	4625.34	5735.92	5893.28	5689.78	3170.44	2047.64	1282.96	1068.69
M523T450	523.125	450.483	2638.39	3385.56	3274.54	3015.53	3052.44	2909.59	2906.95	3354.32	3258.04	3311.72	3241.83	3090.13
M523T794	523.168	794.063	1742.74	2213.14	2128.21	1459.07	5021.79	4907.91	6411.95	5793.07	816.319	792.725	699.772	794.727
M523T821	523.204	821.057	4373.31	3572.14	2749.17	2046.68	67010.5	78418.6	79529.4	84127.4	59866.2	49689.5	53148.8	52320.8
M523T433_2	523.216	432.615	10763.8	8617.45	9635.21	9573.14	4182.93	5380.78	5465.71	5257.15	0	36.5276	62.1499	37.6628
M523T457	523.218	456.586	26431.7	26578.7	24156.3	23534.7	19862.9	19078.9	22663.6	22832.5	900.442	559.605	370.571	505.876
M523T77_1	523.244	77.3435	1115.8	494.046	671.997	1588.74	16591.2	15892.9	16530.3	16607.8	2088.86	1499.03	1451.94	1754.69
M523T541	523.287	540.737	10374.7	9938.44	8834.59	8444.73	13319.6	12508.2	11975.8	12486.7	15827.1	16369.9	15282.5	15649.4
M523T640	523.294	640.158	917.547	1540.68	1585.61	2107.78	3063.9	4029.18	4072.33	3737.08	2177.21	2574.66	2525.73	2175.39
M523T255	523.307	254.764	297.803	308.496	612.128	265.087	5809.51	5707.64	6621.24	6005.45	186.728	133.221	240.919	245.32
M523T77_2	523.307	77.0285	740.341	858.432	874.524	1136.29	16637.3	15261.8	14872	15729	726.272	619.628	706.642	732.518
M523T76_1	523.328	76.022	1036.99	1268.68	914.642	848.789	16591.2	15911.3	16661.1	16695.2	1963.92	1531.36	1520.91	1085.57
M523T56_3	523.347	56.289	2795.9	2938.54	2032.32	2429.43	3270.23	3912.1	3716.2	4078.39	2922.51	2373.74	2910.78	1994.47
M523T300	523.356	299.852	151.644	52.7885	87.3825	74.9756	3912.74	4107.61	4115.43	4090.7	20530.6	21008.9	22057.7	19551.1
M523T285	523.357	284.517	42.5657	64.4597	148.049	12.584	4364.52	3078.57	3367.17	2856.99	5300.01	4356.35	5035.59	4655.26
M523T50_2	523.45	49.8635	1545.36	1476.92	1347.24	1728.47	4505.86	5176.44	7039.68	5681.42	11945	13293.4	10818.6	13242.5
M524T340	523.562	340.419	3148.63	3841.61	3721.11	2428.53	3461.88	3577.4	3955.02	4449.95	4297.37	4045.05	4967.56	4876.81
M524T154	523.599	154.322	6825.6	5169.14	6085.78	6893.06	7811.8	8259.64	6798.66	7287.41	9320.33	7807.67	7098.67	9797.6
M524T81	523.598	81.234	7290.09	7889.71	8288.18	8657.73	9945.43	9824.73	3728.43	8687.57	9862.13	9938.03	12058	9478.07
M524T123	523.599	123.088	7567.34	9507.94	6535.67	6815.23	8300.91	6883.76	4983.83	7617.96	6950.37	7058.93	7791.35	7488.42
M524T36	523.945	35.728	4979.81	4557.83	4436.3	3378.43	3511.47	3449.82	3413.27	2531.47	3424.25	3266.95	2624.21	3378.9
M524T803	524.055	803.282	823.404	965.356	1287.03	1075.83	4003.57	3950.78	4240.32	4194.73	854.503	805.868	965.864	550.026
M524T57_1	524.159	57.298	10816.2	6636.52	6382.29	1787.19	5477.21	5675.68	5564.48	5282.47	6126.71	5306.12	5555.93	5894.05
M524T189	524.2	188.675	35266.2	13025.3	13986.7	30686.2	5200.07	5482.03	4751.03	5502.4	13937.4	16732.5	5978.27	11895.1
M524T818	524.206	818.313	1155.81	1051.34	713.953	800.627	17053.2	20430.7	21001	21587.7	15759.5	16641.3	17970.7	17409.1
M524T457	524.221	456.698	5703.13	5836.18	5194.44	5322.87	4919.32	4988.15	5968.34	5498.19	1280.05	1028.77	955.213	1023.88
M524T541	524.29	540.898	3165.6	2853.02	2684.22	2654.33	4237.29	3989.33	3857.43	4502.06	4489.36	4521.13	4200.2	4682.33
M524T61	524.311	61.305	1151.04	1168.32	1228.12	960.138	3449.43	3012.88	3065.65	3074.55	2170.28	2236.26	1928.66	1722.59
M524T255	524.318	254.874	2106.54	1698.13	1674.4	1800.76	5221.46	5801.49	5832.7	5433.87	423.451	444.472	231.814	286.696
M524T77_2	524.316	77.394	901.034	956.58	856.217	834.584	12421.6	12532.3	13153.1	13746.3	887.611	767.71	764.152	961.263
M524T159	524.355	158.997	6794.1	8070.15	7353.95	6593.96	5295.49	4098.34	4659.16	4260.38	9956.26	8578.11	5818.33	8160.58
M524T261	524.355	260.728	1586	1600.21	1551.49	1754.1	4893.07	4938	4762.47	4947.42	1585.56	1661.84	1561.18	1647.53
M524T298	524.369	297.75	1452.58	1122.29	1035.5	1043.5	42650.8	48414	41917.5	52676.9	578532	378601	364364	366787
M524T318	524.37	317.661	108.258	158.458	146.945	129.936	14357.3	11518.7	14891.5	9475.08	153762	171170	160584	167142
M524T52	524.392	51.983	1638.62	831.111	765.33	2874.76	4144.33	6057.87	4930.01	2689.95	1489.07	6112.01	1157.96	1000.45
M524T50	524.451	50.1925	2279.24	2491.98	2193.08	7630.44	5092.53	6502.98	9872.43	4438.28	10093.1	11359	10360.8	7756.07
M525T56	524.501	55.561	7836.65	8956.24	6832.9	880.032	4486	4722.81	4045.88	3982.52	2796.07	4122.85	2689.1	2191.61
M525T342	524.559	341.84	4987.61	5036.89	5447.72	5427.87	5934.75	6439.94	5835.63	5911	3038.82	7019.54	5830.62	11716.1
M525T861	524.946	860.936	519457	583051	628040	612616	113942	128910	716.938	1406.63	16098.4	39328	45873	29963.7
M525T695	525.009	694.698	463.241	313.817	380.591	455.093	5933.03	4281.07	8678.23	9554.25	1077.84	322.395	118.67	377.036
M525T893	525.018	893.181	35237.4	39966.1	30170.6	41158.3	16855.3	17911.1	19568.9	14793.2	8483.55	6898.66	6850.08	5971.39
M525T872	525.018	871.774	524467	623913	639228	663926	212900	260178	291976	302142	84624.3	63171.1	53751.1	47456.8
M525T663	525.14	663.021	3867.29	3450.72	2553.72	1924.6	33748.5	27367	23948.7	21987.6	73443	119239	54706.4	98907.6
M525T924	525.142	923.925	649.112	429.966	397.888	431.334	2707.64	3023.34	3125.51	4004.61	1062.33	410.04	584.241	435.503
M525T726	525.14	726.312	534.697	418.819	525.991	346.069	4714.08	3913.4	3259.52	3130.18	6764.4	7753.09	7346.23	7785.06
M525T819	525.209	818.952	1063.34	1169.14	1019.58	977.81	2950.57	2603.63	3727.54	3723.13	2281.28	2169.42	4791.02	4904.67
M525T78_2	525.279	77.7185	946.174	591.568	625.395	1049.54	4231.97	4256.17	4230.95	4482.31	1046.41	1059.42	1136.54	1035.53
M525T77	525.324	76.7505	702.999	431.63	690.156	787.381	4183.74	4156.31	3892.06	4261.85	758.504	1125.96	787.728	579.852
M525T298	525.372	297.87	361.706	412.7	372.442	375.221	12893.9	12418.9	11377.5	11494.1	106347	165407	100042	102221
M525T317	525.373	316.72	27.4127	48.8996	15.8985	44.3449	4025.6	3443.7	3541.71	3536.59	43641.9	41879.8	42651.3	44464.2
M526T341	525.559	341.152	6648.94	8026.34	7187.7	7717.1	7158.12	7422.66	8785.52	8050.74	4829.43	8002.29	8837.55	15227.3
M526T313	525.559	313.469	4732.38	4780.38	4131.83	3835.25	4578.05	5331.63	4215.34	4738.26	4383.29	4294.73	4373.02	3501.97
M526T923	526.011	923.138	922.774	1068.59	1335.06	1168.12	5503	7384.9	8950.21	9977	2308.54	1428.59	1468.4	834.718
M526T872	526.019	871.774	76934.6	95506.7	93708.2	98021	41864	52399.3	60648.8	65021.6	15322.8	11325.2	8697.08	8385.7
M526T958	526.086	957.653	1307.13	1484.4	1510.51	1816.84	3304.73	5502.67	5858.15	4268.9	774.21	619.256	504.062	454.23
M526T662	526.144	662.43	858.353	699.509	509.857	424.285	7110.58	6178.84	3521.83	4507.86	10655.3	11201.3	9905.65	22031.6
M526T421	526.216	420.564	3094.78	5559.54	3757.72	3870.91	2190.79	3455.73	3602.18	4573.86	4625.79	4003.41	5171.39	4712.68
M526T292	526.29	291.984	180.77	107.717	104.172	130.216	11226.3	11222.5	12048.4	11170	12929.1	14412.1	13695.4	12660.6
M526T310	526.291	310.354	51.2477	46.6619	10.6561	16.5877	10131.5	10234.3	11137	9558.14	28707	29111.4	28918	27973.5
M526T412	526.312	412.491	507.775	544.91	563.841	591.25	3777.81	3918.35	3788.25	3587.11	34290.7	35977.9	34212.3	34510.2
M526T77	526.334	76.9795	941.925	836.6	1001.58	913.192	4068.62	3995.44	4086.65	3858.27	898.416	725.026	708.442	818.462
M526T58	526.392	57.824	7415.77	14835.8	5872.53	8556.93	22228.6	9185.6	7815.15	8022.67	8061.2	3144.2	6964.98	6881.29
M526T61_2	526.429	61.382	10703.6	9815.68	8850.25	9477.76	7546.65	7493.01	7269.69	5746.01	7827.21	10188.2	7922.09	9460
M526T359	526.43	359.307	3081.77	3407.39	3159.43	3537.62	3641	3480	3175.85	3317.43	569.212	504.369	492.639	502.87
M526T61_3	526.479	61.305	1439.78	1703.87	1382.88	1694.87	3492.36	3134.87	3717.95	2910.78	914.523	529.408	826.664	1600.94
M527T339	526.557	338.737	10674.6	8669.84	8588.31	9759.34	9005.49	8767.27	8808.22	10459.5	19561	10750.3	12081.8	6289.12
M527T601_2	526.88	601.115	26498.1	26850.7	14106	24066.3	18742	22598.9	21890.2	20874.5	10502.1	9343.32	6515.81	5912.04
M527T598_1	526.93	598.393	579.797	574.887	8209.89	9253.82	7779.79	9129.53	7998.05	7962.17	4638.81	3044.63	2280.92	2054.46
M527T872	527.018	871.774	38131.5	47119.6	48528.1	46687.6	17410.3	22639.2	22980.3	26011	6192.45	5512.57	4335.24	4159.1
M527T421	527.091	421.11	3779.13	4327.9	3301.57	3428.78	3676.45	3300.46	3528.84	2892.04	3244.93	2652.81	3074.1	3328.9
M527T954	527.094	953.649	2224.23	4064.54	4596.16	4740.03	7969.29	11060.3	12493.2	13301.5	2317.87	1062.17	804.743	535.736
M527T788	527.139	788.348	7843.73	8665.9	8750.04	10273.2	7215.21	6678.34	9840.23	8450.15	1469.96	972.226	668.489	633.205
M527T825	527.157	825.122	24986.2	5859.37	4148.3	4211.65	57025	54233.1	51273.8	50819.4	107197	136759	156550	174153
M527T306	527.159	306.375	146538	158579	147948	161922	30940	31892.5	35077.2	32029.5	75067.5	78694.5	68074.1	68791.7
M527T454	527.169	453.517	7598.29	5892.49	4122.3	3600.2	5061.76	4024.18	3877.49	3580.31	16192.3	17298	17758.3	16876.5
M527T815_2	527.159	814.917	23210.8	13966.2	11107	9222.32	161606	133250	116029	118877	453135	533738	561943	591924
M527T292	527.294	292.432	49.807	30.9482	0	0	3629.35	3925.76	3254.78	3021.35	3990.91	3501.09	3613	3949.57
M527T58	527.396	57.784	5353.77	5386.46	4450.69	5322.11	7016.06	4794.25	1778.98	4393.98	2612.8	3908.85	4494.36	4561.3
M527T76_2	527.403	76.266	27938.8	28503.8	26865.4	25758	14074.1	18386.2	15573.6	16865.9	560.082	8666.67	8439.6	7094.72
M527T61_1	527.433	61.123	3765.38	3565.42	3851.76	3702.54	6127.15	2467.36	2649.71	5892.5	2486.54	3450.66	2992.3	2987.6
M528T337	527.556	336.713	5676.97	7179.73	6008.78	5542.05	5833.76	6834.94	5293.71	6572.14	5360.71	7025.38	7613.85	17197.1
M528T953	527.595	952.954	680.862	1739.23	1937.15	2032.38	2772.61	4252.46	5047.43	5747.31	680.422	454.985	331.738	197.585
M528T76	527.903	76.4245	14831.4	16886.7	14431.9	14068.3	8152.29	8863.27	8225.64	8422.42	4025.11	4118.84	3933.46	3833.46
M528T872	528.02	871.779	4771.52	5391.57	6819.38	6470.4	2897.15	3471.14	3500.31	3899.46	1043.94	645.352	708.628	621.647
M528T939	528.092	938.925	3573.15	5247.14	4830.58	5400.18	6538.65	9917.13	9365.49	11084.5	1069.65	642.228	327.303	327.955
M528T818	528.159	817.693	5194	3178.38	2547.13	2228.43	34460.7	31020	28473.4	27908.1	74433.6	89200.9	95569.2	111878
M528T306	528.162	306.334	38477.4	42097.9	40133.9	38035.5	7871.47	8630.17	9066.77	8797.88	18607.4	21194.9	18430.6	18785.3
M528T309	528.306	308.863	0	31.6955	27.64	14.4929	3413.16	3430.93	3405.7	3447.12	10688.5	10739.1	10233.7	10837.4
M528T291	528.306	290.812	66.7002	10.0248	66.0321	42.2923	4005.06	4350.84	3843.18	3436.96	5161.43	5486.63	4469.04	6076.89
M528T72_1	528.372	72.457	3218.59	2816.37	3577.77	3180.63	7227.73	6328.73	7675.34	7856.62	4458.69	4039.15	3550.43	5145.55
M528T75_3	528.406	74.954	6662.52	9965.17	9609.72	10524.6	9274.76	5532.61	8434.8	8250.98	3433.75	6172.96	4631.18	4504.12
M528T51	528.427	50.685	910.887	1717.35	1596.06	1218.18	4312.8	3428.75	4162.38	4956.26	3064.5	574.464	1765.98	2289.82
M528T59	528.459	58.613	2104.04	1714.28	1361.64	1781.36	3923.73	4290.55	4539.09	3917.56	1767.89	1686.81	3571.21	1754.66
M529T338	528.554	338.139	2530.97	2818.92	2941.54	3493.92	3125.79	3322.12	3436.29	3795.08	2453.28	7929.69	3207.45	3025.61
M529T939_1	528.594	938.83	1643.86	2375.59	1898.23	2448.72	2712.33	3560.28	4259.97	4091.84	386.798	186.547	181.283	158.828
M529T600	528.853	600.074	129860	137155	111819	107848	59577.4	76933.2	82431.4	83514.1	23611.8	15446.9	11030.1	9047.98
M529T588_1	529.149	588.242	9213.78	13001.5	13248.2	16482.7	6927.8	7983.65	8719.38	8567.65	5409.71	7014.17	8501.94	9624.57
M529T817	529.161	817.333	2014.6	1594.52	823.735	754.407	10085.8	8252.6	7805.83	7192.17	19106	23434.1	23393.4	24745.8
M529T390	529.227	389.565	52983.3	55728.5	48347.4	37072	35865.5	31870.7	31343.5	38127.6	36661.2	43690.3	33877.9	33976
M529T243	529.225	242.647	6039.11	6035.84	3634.06	5617.34	3600.84	3874.48	3240.3	3337.29	1001.73	673.303	727.684	857.891
M529T515	529.239	515.168	1763.44	1901.58	937.9	776.31	2541.75	3287.95	3926.76	3637.96	692.333	347.567	323.892	280.679
M529T74_1	529.332	73.5095	3733.23	3707.13	3199.19	3237.02	3523.83	2786.11	3050.1	4653.46	4272.87	3058.71	3593.99	4034.68
M529T601	529.356	600.908	12828.7	12608.4	13639.2	11726.1	6854.29	8954.34	8380.99	9931.1	2881.73	1951.45	1604.58	1270.98
M529T59	529.357	59.3115	2814.26	3544.63	2823.46	2865.31	6454.8	6563.27	6384.3	6480.47	3909.94	4433.13	4199.99	3887.21
M529T256	529.397	256.204	92.9337	102.332	114.273	91.0103	21486	22442.5	22485.8	22759.1	21275.1	21985	22484.4	21303.1
M529T268	529.397	268.323	83.5091	53.3235	53.4983	36.3721	12700.8	12140	12891.1	12836.4	12033.8	11678.7	11523	11532.5
M530T600	529.853	600.112	17455.3	9666.32	11234.6	8596.5	5069.1	6660.55	6857.69	7637.82	1709.97	912.616	747.011	496.576
M530T1153	529.887	1153.38	545.282	460.558	525.771	493.133	514.643	1334.38	2651.51	13054.9	562.414	536.819	498.012	591.367
M530T872_1	529.973	871.774	78878.2	83380.8	84938.4	84238	40665	44713.3	49775.7	47324.2	27080	22951.2	21519.4	20558
M530T947	529.982	946.765	3568.07	3724.05	4069.79	4471.39	3646.97	3540.86	4353.43	3732.9	6984.48	2293.21	2092.26	1757
M530T755	530.028	754.616	2610.48	3715.75	3785.23	4077.26	2696.76	3357.62	4031.1	3138.08	1305.7	1456.26	899.671	781.956
M530T792	530.02	791.789	839.812	723.005	790.866	880.838	4419.26	4462.4	3404.18	3858.1	3019.33	1760.54	1514.47	1183.66
M530T872_2	530.048	871.779	4736.48	5467.98	5754.46	84222.3	3685.6	4274.57	3177.08	3880.06	1993.15	1664.2	1533.4	1333.48
M530T924	530.048	924.305	1718.27	4841.21	3888.31	5413.03	5671.86	7398.81	6140.12	6582.76	4899.33	3120.67	3076.54	2281.09
M530T389	530.23	389.17	16322.3	17942.4	15765.4	18591.1	12593.9	13042.8	11670.5	8515.87	15115.9	9939.52	11778.5	11402.7
M530T159	530.244	158.547	16053.1	16582.1	16577.2	16503.2	43127	43159.5	43441.1	42808.6	469.601	445.932	745.022	461.092
M530T505	530.244	504.779	21259.3	17607.1	11745.6	8987.81	6843.98	3183.35	1813.59	1928.45	10406.5	6264.03	2692.47	2995.5
M530T240	530.285	239.956	81.3849	142.189	35.8937	129.676	2924.18	2768.15	3100.39	4079.83	3433.13	3286.23	3074.59	2672.08
M530T55_1	530.345	54.6665	20008.5	18271.6	16732.3	16690.1	9420.63	5450.34	5890.11	4974.03	10349.2	11145.7	10921.5	11445.9
M530T269	530.4	268.593	138.419	79.8133	81.2143	74.9303	4264.23	4211.01	4427.12	4334.66	4366.99	4485.12	4256.97	4564.82
M530T256	530.4	256.204	101.961	79.8016	131.731	190.559	8061.37	8680.57	8460.54	8827.33	7782.83	8215.31	8424	8207.94
M531T601	530.826	600.524	67234.8	74825.6	60546.2	56161.2	34987.9	41919.6	42402.1	47097.6	17133.4	11425.6	8201.99	6959.42
M531T872	530.976	871.774	11932.1	11883.3	10388.4	11882.9	5742.63	6312.73	7225.97	7051.91	3959.25	3797.52	3089.26	3137.56
M531T834	531.051	833.579	5658.97	2383.24	2244.5	2564.21	6211.98	6890.41	7414.78	8071.68	4138.49	3516.56	3197.01	2638.03
M531T856	531.098	855.595	9544.38	19928.2	13361	21316.3	8043.16	9918.96	11264.5	11645.3	3756.72	2381.1	1849.07	2877.35
M531T800	531.099	799.502	65043.2	84397.3	80001.2	84480.1	60257.8	71356.6	76385.2	76978.4	13215.6	8699.99	6219.07	5542.99
M531T701	531.097	701.029	3030.56	4297.02	4416.35	4811.91	3352.33	4037.09	4315.03	4272.09	1145.4	901.062	760.383	721.415
M531T749	531.117	749.152	915.345	1059.11	1227.13	1200.07	4641.8	3517.91	3978.62	4463.36	2086.05	1392.76	1426.04	1049.04
M531T687	531.149	686.677	2712.43	3911.61	3860.46	3492.8	2074.2	4074.61	3840.05	3713.91	608.033	681.838	719.341	779.872
M531T433	531.224	432.72	26872.9	23693.2	22900.8	21970	8867.47	7896.12	10718.8	11283.1	67.1838	220.705	199.688	154.897
M531T503	531.239	503.151	27918.3	26426.3	21175.2	16994.3	10447	4625.13	5121.79	5023.26	19464.9	11065.5	6855.91	10085.5
M531T160	531.247	159.963	4746.95	5089.79	4418.33	4055.28	11870.7	11434	12249.1	11485.6	516.09	468.053	300.418	371.793
M531T50	531.405	50.442	8759.29	12381.7	11605.6	11165.3	11006.9	11030.9	10774.4	9998.27	7865.54	9985.09	9866.62	10824
M532T601	531.829	600.745	5404.15	5865.78	4999.5	4520.25	3251.55	3818.87	3166.46	4076.38	1380.69	1120.11	782.399	744.457
M532T871	531.974	871.433	6408.8	7208.06	6612.85	7548.15	2944.74	3170.22	3461.13	3480.95	2034.88	1842.7	1789.61	1704.35
M532T835_2	532.08	834.947	3155.87	3035.38	3178.12	3049.51	3295.27	5504.05	4157.52	3895.18	1849.29	1614.76	1111.07	1209.43
M532T800	532.101	799.502	10634.4	13420.6	13638.7	14446.7	10388.3	14172.7	14083.4	13937.8	2740.26	1848.01	1351.42	938.66
M532T923	532.168	923.15	1211.2	823.475	866.824	747.179	6316.85	8041.57	9120.18	9244.31	849.195	748.731	652.509	612.444
M532T805	532.168	805.187	587.56	741.514	605.169	649.98	4411.1	6047.71	6187.38	6443.81	556.991	484.809	494.318	432.399
M532T51_1	532.309	50.5535	2026.39	5891.18	5613.95	1061.5	8146.85	4857.07	4187.13	7056.73	5082.67	6411.51	6797.62	6487.93
M532T44	532.349	43.963	6660.41	6588.72	5890.92	6816.69	7162.61	6543.08	7219.94	6693.62	6214.99	5736.64	6007.96	6282.19
M532T62	532.384	61.9	227233	221817	188724	203437	242596	248721	240095	246971	167864	171079	170597	169897
M532T50	532.404	50.2715	8429.97	9060.82	7195.23	7390.81	3666.26	8819.27	8332.27	4384.97	7933.62	7857.66	7187.2	7460.83
M532T51_2	532.415	51.146	3824.84	3685.18	3040.73	3923.86	6253.14	7351.36	3702.44	6709.82	5986.57	4895.44	5617.12	6521.94
M533T861	533.065	861.268	1906.17	1363.48	1777.38	1549.27	1785.93	2675.8	3509.27	4242.25	357.025	242.393	204.255	197.261
M533T422	533.108	421.803	6474.66	5444.92	5388.34	4307.13	4088.91	3937.94	3555.33	3842.72	4890.24	4443.14	3692.69	3614.23
M533T909	533.164	908.606	29125	36400.6	37946.5	42810.3	53649.9	61371.8	71620.7	74471.1	8715.86	7912.44	7525.54	6950.77
M533T246	533.195	246.114	13835.6	31296.7	33461.9	25187.1	106706	106808	108421	63552.5	2911.29	5148.95	4501.42	4766.23
M533T384	533.196	384.177	8403.3	6968.9	6722	6945	5984.27	5899.41	5419.44	672.088	2071.68	1582.87	2021.43	1398.42
M533T386	533.219	385.625	8690.14	7193.46	3832.2	4468.54	6002.18	5072.36	3590.13	3929.03	1399.4	1054.85	2251	2246.69
M533T160	533.224	159.699	1194.33	587.988	752.189	755.903	3962.73	10650.5	7151.9	7306.49	308.905	349.902	488.243	313.426
M533T159	533.308	159.313	5707.79	6868.52	6591.72	6079.63	4768.35	4143.78	4850.56	4938.35	12108.2	10146.1	11363.1	9664.57
M533T346	533.323	346.345	188.494	186.553	144.466	122.521	5239.65	4870.35	4540.3	4835.87	5745.68	5377.76	5170.14	5686.24
M533T62	533.386	62.0055	64272.5	61501.2	52532	58638.2	66733.6	65825.9	65640.2	66432.7	49925.8	48658.7	46855.4	48094.7
M534T742	534.141	741.765	2025.58	1203.37	952.919	910.048	3672.41	3720.99	3846.92	3538.8	4489.18	4205.85	3795.23	3297.16
M534T909	534.166	908.571	7116.41	8719.1	8810.56	10456	11865.8	14834.9	16664	17865.5	2255.73	2060.9	1835.49	1592.02
M534T800	534.184	799.502	4287.79	4896.06	4577.43	4285.61	10026.8	11367.7	12018	12995.3	1359.64	781.791	534.031	510.534
M534T247	534.199	247.399	6081.51	6052.39	7858.42	7376.95	34679	34946	31545.5	15337.1	4265.84	5489.71	3914.74	4960.69
M534T80	534.31	80.493	24401.6	23069.8	24787.7	24546.6	14223.2	17817.2	16268.2	20118.7	13342.1	8986.71	13041.6	12253.1
M534T469	534.31	468.757	10595.1	11122.1	11237.4	10838.5	10037.5	11745.8	11167.6	12879.9	7631.39	7122.64	7099.42	7495.53
M534T132	534.309	132.353	9467.38	8520.64	9668.82	11220.4	5699.9	7713.17	6807.84	7334.06	4535.04	3819.53	3927.15	4548.95
M534T68	534.343	67.877	969.217	873.507	828.915	874.226	3604.75	2957.95	3386.51	3771.67	4017.63	5790.16	5346.65	3441.75
M534T62	534.387	62.0395	13240.2	12604.7	10868.8	11602.1	14741.9	13162.4	12895.7	12419.6	10702	11389	11383.3	11389.6
M534T7	534.484	7.459	6328.45	6301.81	1244.81	5856.89	6133.19	5939.57	5886.42	5862.14	5840.34	5994.95	5920.09	3426.04
M534T55	534.483	55.1265	3427.91	4260.12	4397.61	4277.21	8371.01	9337.3	8851.09	8652.33	6932.69	6980.06	7712.11	6276.98
M535T755	534.984	754.653	10490.9	12276	12005.9	12083.3	6008.66	6327.32	6991.95	6183.19	5423.8	4295.5	3700.44	3594.07
M535T916	535.044	915.975	13506	36675.3	47067.9	55791.9	11863.8	30478.7	47132.3	56901.4	343.436	127.935	177.083	146.139
M535T831	535.115	830.735	5335.96	5414.51	5576.77	6003.86	3933.6	3349.24	3608.6	3589.68	2114.68	2101.59	1685.01	1563.61
M535T909	535.165	908.588	2333.93	2957.42	3581	3886.17	4310.87	5054.18	5470.71	5458.22	741.952	699.803	974.422	723.202
M535T371	535.174	370.89	3979.02	2724	2119.12	2145.97	4975.62	5146.62	5186.9	5503.12	616.922	705.177	694.587	629.292
M535T800	535.186	799.523	1482.43	1645.38	1317.49	1433.78	3098.3	3496.22	3296.32	3028.31	441.98	372.125	317.18	290.808
M535T243	535.198	242.636	2149.95	1318.98	1723.82	2070.69	7794.83	6799.04	8519.78	6937.42	2538.39	2462.34	2409.38	2385.98
M535T389	535.235	389.434	3090.23	5041.06	5711.91	3084.16	2751.85	3482.5	3307.16	6205.11	3278.9	3087.96	1651.84	2371.37
M535T469	535.313	469.082	2675.25	2601.13	2834.79	2601.05	2890.17	3026.84	3358.63	3116.52	1910.23	2117.05	1901.27	2276.03
M535T80	535.312	80.044	6059.57	6189.95	5454.95	6728.82	2328.46	4270.92	4523.66	4612.93	3200.31	2390.8	2376.61	3168.07
M535T51_1	535.359	51.307	2971.56	1830.42	3273.48	2895.35	3696.88	3268.21	4160.49	3982.85	2206.84	4956.42	4583.84	1829.52
M535T77	535.398	77.0065	13156.2	15035.1	12088	15054.5	6594.9	6161.41	6337.11	7278.1	4043.61	3061.95	2756.83	3717.76
M535T51_3	535.449	50.783	1054.68	670.388	2782.6	2690.76	4224.56	825.568	4804.1	4117.42	4555.99	4341.34	4804.86	4483.58
M535T61_2	535.47	60.655	1415.22	1817.6	1200.88	1285.74	23214.9	24001.3	24392.8	23759.7	3184.56	2896.87	5155.84	3254.47
M536T77_1	535.9	77.3135	7778.05	8637.38	8627.71	6256.17	3739.92	4124.74	4607.76	3985.47	1589.59	1704.29	1461.07	1390.95
M536T916	536.047	915.981	1761.03	5289.89	7072.34	8613.95	1794.21	4895.68	6666.62	8125.42	248.896	194.81	205.002	212.137
M536T933	536.09	932.611	425.569	490.146	542.117	961.048	3128	4484.31	5512.56	5342.93	305.174	219.066	195.815	166.77
M536T780	536.11	779.584	3375.18	1458.96	1257.33	1184.44	9580.78	8903.27	8249.44	8401.61	7402.33	6525.84	7353.62	7232.07
M536T740	536.198	739.746	16681	16650.2	15732.8	15188	13023.3	7108.92	9608.95	7245.55	15904.9	13488.1	14380	14729.4
M536T389	536.238	389.048	79710.8	2199.83	1869.66	1021.86	776.07	69891.8	1022.26	1759.57	73740.7	733.921	67205.9	1062.07
M536T508	536.24	508.491	976.015	1696.87	1420.08	1529.05	37184.1	37148.1	37092.5	37559.2	40021.1	39864.4	37997	35525.5
M536T161	536.244	161.472	216396	216245	1384.62	2062.18	194934	187682	193199	197302	209282	213041	198052	191252
M536T50	536.446	50.0985	762.767	1075.88	556.506	494.34	4739.7	4472.68	1723.68	1227.28	1270.78	1711.89	2004.87	1143.49
M537T56	536.502	55.821	2328.83	3163.57	2384.6	2390.27	44238.7	46286.3	43900.7	42613.2	27483.6	25664.2	27091.7	23785.5
M537T820	537.049	819.661	4360.79	4201.39	4304.01	4482.14	5826.56	7149.2	7209.54	8055.83	1563.41	925.221	653.552	551.838
M537T916	537.059	915.798	16458.7	31436.1	41360.5	40034.6	1822.3	2637.79	3514.4	4110.74	409.134	313.541	259.714	251.256
M537T941	537.099	940.965	63126	96422.8	98124	107817	189698	287295	343810	401124	31640.1	20056.6	16360.7	14850.1
M537T8	537.165	7.855	481635	478466	454200	459828	341079	410117	419120	424873	446823	493466	449990	414620
M537T373	537.167	372.736	36448.3	35556.4	31338.1	31051.1	121871	128872	130840	133942	98989.6	102710	101526	106266
M537T52	537.164	52.296	1.01731e+06	1.012e+06	940188	187550	536002	161701	886771	897040	960673	943219	932556	925375
M537T694	537.192	694.115	14064	14547.9	13171.8	12269.1	49528.5	51961.6	32962	37787.6	249386	251949	273549	288345
M537T432	537.21	431.681	744.034	614.935	864.65	32251.3	30033.5	31496.8	30225.4	29460.9	33191.4	32311.2	32135.9	30832.1
M537T508	537.235	507.842	911.655	10074.2	11443.6	482.922	9809.12	9181.82	9142.65	9973.1	9940.33	9091.38	8757	9889.8
M537T74	537.486	73.895	10740.7	10039.6	8794.76	9096.47	5851.18	5264.65	5149.84	4459.06	9851.9	8970	7598.4	8890.13
M538T56_1	537.504	55.512	1902.47	872.834	2383.01	1058.42	19264.3	12952.2	16493.6	14484.1	10619.7	10967.8	9747.23	10091.4
M538T941_1	537.6	940.965	25500.3	39020	40460.2	42938.3	70611.9	102310	117912	133791	14082.7	8927.36	7023.01	6592.82
M538T600	537.87	600.039	31914.4	23844.1	16756.3	13984.5	4826.93	6300.43	8186.26	7395.58	1841.87	1131.33	834.037	734.515
M538T821	538.081	820.663	70830.8	79155.5	74370.8	79705.1	21442	27240.4	29429.2	30235.8	1400.17	892.264	491.429	379.783
M538T881	538.091	880.95	58590.2	80351.1	87166.2	90177.2	2481.39	3455.56	3353.83	3348.49	1651.15	1098.99	727.022	693.624
M538T941_2	538.1	940.965	13166.5	19775.2	19936	21467.3	34884.5	54679	58209.1	67509.1	7392.68	5097.22	3410.19	3097.6
M538T931	538.125	931.427	20324.1	21556.7	20948	21232.6	10949.3	13047.6	13445.9	13613	123.584	354.43	119.216	89.9679
M538T51_1	538.162	50.523	689774	694286	653900	601402	238120	271280	583547	340274	650476	638926	355028	614878
M538T8	538.163	7.776	268135	348104	324114	0	0	204428	0	280021	0	317684	215794	302155
M538T373	538.167	373.167	23630.6	23795.3	20463.7	21427.4	39637	44484.2	43607.9	44885.1	35720.7	39087.9	37033.4	39036.2
M538T694_2	538.196	694.121	8849.4	8495.09	8104.56	7046.77	11654.7	9690.32	4747.1	5343.27	52188.9	49837.4	54439.9	49835.8
M538T431	538.213	430.846	795.051	16245.3	621.414	15297.8	14149.3	14552.2	13820.1	15302.6	16727.2	15891.7	15576.8	14765.6
M538T503	538.223	503.077	5009.75	4291.93	7099.55	3675.11	6305.5	1430.27	6848.69	6832.19	4235.59	7204.65	2431.98	2024.17
M538T458	538.298	457.937	227.19	213.917	186.479	218.347	4764.23	4847.53	5617.7	5244.91	544.129	297.107	184.816	223.076
M538T51_2	538.445	51.146	1320.7	1764.88	1474.61	1417.56	719.873	12331.4	967.351	6499.19	862.751	8418.28	8869.09	3830.59
M538T73	538.489	73.336	5181.48	4416.98	3899.94	4362.45	2549.14	15686.1	15378.7	14648.6	3990.78	3512.79	3219.6	3672.27
M539T56	538.517	55.6405	1379.8	2481.29	1704	1500.89	37418	39215.1	33567.5	30682.4	16219.4	15750.8	16136.3	13336.9
M539T941	538.599	940.965	4469.6	6340.99	6270.51	7081.19	11438.9	16854.4	18240.3	21549.4	2391.73	1615.73	1070.26	934.48
M539T540	538.742	539.637	1064.2	909.995	1342.91	785.231	20743.6	14847.6	16672.7	15632	11473	9197.98	8167.61	9493.99
M539T599_1	538.856	599.494	26735.6	22209.5	16208.2	12743.4	2548.88	4105.71	4709.14	5475.6	289.096	152.817	121.706	133.916
M539T598	538.917	598.188	26892.7	449.171	940.733	12731.4	2361.02	4247.06	4928.46	5694.98	418.671	240.223	212.128	172.88
M539T600_1	538.966	599.516	325327	165869	103066	72178.2	17672.5	28158.8	33384.1	35940.7	1444.79	379.533	61.496	18.0856
M539T821	539.085	820.596	12383.9	14205.4	13145	13900.5	4313.94	4998.69	5496.61	5632.93	555.011	477.702	350.221	382.932
M539T940	539.098	940.471	1774.75	2562.94	1968.77	2274.06	4331.51	5016.36	6886.29	7348.19	941.952	915.063	369.829	298.537
M539T7	539.162	7.4605	73999.4	74519.4	70638.1	69493.9	66439.4	65766.8	66631.2	64979	100178	38421.7	66250.6	66505.9
M539T268	539.201	268.263	7171.55	7634.04	6984.76	6430.94	6189.1	5728.38	6860.65	7258.84	7126.73	1581.79	980.315	845.936
M539T432_1	539.208	431.813	1798.11	1474.83	9648.63	10157.9	9024.44	8718.64	8563.17	9464.54	9445.45	9538.13	8940.06	9340.67
M539T503	539.22	503.089	10117.9	6673.46	10530.4	8741.61	6204.88	4377.05	3129.84	2438.47	9161.74	8595.71	4642.56	4581.83
M539T239	539.242	238.985	13949.5	13217.8	13423.2	2978.61	563.992	13097.2	573.195	12739.5	13424.3	12461.7	12207	14013.1
M539T432_2	539.251	431.761	1828.61	2204.42	1951.91	1915.13	8622.63	8315.93	8563.17	9464.54	9445.45	9538.13	8619.04	9340.67
M539T77	539.365	77.185	7240.42	5270.65	5126.14	3835.22	5097.33	4271.62	5301.37	6464.09	3156.66	3968.58	3174.66	3463
M539T50_1	539.384	50.046	1324.46	1105.51	991.684	1279.32	5179.55	4043.15	3632.01	4756.1	4692.81	3884.96	3356.56	3279.51
M539T78_2	539.412	77.692	832.292	6003.8	806.174	862.563	5228.39	4893.14	5825.06	6172.63	3554.59	4231.24	490.156	4344.47
M539T50_2	539.444	49.9665	1446.22	1454.59	1123.98	1479.05	6537.8	4720.14	4459.78	5475.57	9852.99	10554.6	9653.83	8684.19
M540T56	539.519	55.517	1301.97	1204.3	1465.99	1126.68	14995.2	15620	13089.6	11620.1	6484.85	6443.24	5852.32	5846.89
M540T601	539.845	600.535	85267.3	96391.6	85856	80752.2	43891.6	55512.4	58942.6	64032.7	16704.2	10843.1	8646.43	7277.24
M540T77_1	539.867	77.241	3220.63	3470.7	2108.72	1984.12	2756.17	2832.71	3320.81	3442.6	2737.97	1892.46	1767.86	1717.99
M540T599	539.97	599.463	43955.6	23147.8	14333.8	9412.72	2259.64	3724.46	4601.51	5137.32	243.122	132.467	210.595	128.408
M540T275	540.183	275.351	4765.9	3453.28	2277.05	1744.17	2572.13	3502.5	3004.97	4252.02	3843.31	2766.25	3293.15	2178.59
M540T844	540.194	843.689	1768.06	1922.26	1962.43	1700.31	3169.34	2873.76	3311.1	3086.11	3194.48	2992.31	2843.03	2736.69
M540T53	540.209	52.733	29715.2	734.793	1325	28815.5	28098.4	29089.2	592.795	26327.2	30549	29148.8	26800.5	29529.9
M540T431	540.213	430.836	732.75	3948.5	454.912	3680.07	3734.83	3799.31	3684.47	3507.01	3504.18	3229.56	3517.33	3599.4
M540T255	540.254	254.736	1177.71	8070.56	891.739	7044.95	6885.33	6735.32	7120.59	6833.1	7467.44	7340.5	7133.88	6841.33
M540T349	540.329	348.538	5155.23	4897.34	4072.86	4699.23	3915.55	4047.81	3221.54	3708.86	3870.59	3456.06	3175.92	3545.94
M540T600	540.348	600.279	13893.3	16551.7	12745.9	12935.5	6270.59	8681.01	8410.28	9610.2	2356.03	1652.92	1163.12	1057.02
M540T59	540.345	58.7555	9781.05	9182.54	7770.13	8773.34	7085.62	6066.39	5814.72	6735.04	2426.72	1362.23	1301.21	1370.2
M540T76	540.368	76.2065	1937.46	4546.89	2635.76	3763.49	3358.77	3318.33	3128.7	3661.07	3789.4	3179.36	3517.67	3454.77
M540T50	540.387	50.386	5705.74	1071.87	5987.78	496.935	8402.19	8093.59	7255.24	7406.59	7375.8	2762.12	1709.24	7974.13
M540T48	540.443	47.565	5556.57	6045.73	5377.84	4593.99	7785.2	7751.68	7773.74	7585.16	7954.21	9718.07	8723.01	8279.96
M540T62	540.445	61.593	10988.7	8796.01	7828.22	9320.69	7186.17	5315.59	6572.62	9340.09	15073.4	18211.1	16722.3	16453.9
M540T61	540.5	61.305	1526.04	1256.89	1080.99	1116	3310.17	3815.21	3569.88	2890.01	2225.72	2542.2	360.828	2139.35
M541T55	540.529	55.476	2030.49	921.403	929.243	683.565	4668.34	5154.44	4449.27	3604.3	2221.64	2106.6	2574.81	1942.14
M541T539	540.741	539.417	833.096	634.26	597.029	559.299	6685.83	9873	6974.12	10323.9	5179.3	4781.74	5748.57	4209.03
M541T600_2	540.847	600.064	103188	65320.7	7609.76	6525.93	3625.19	3810.38	4520.81	5132.55	1151.92	722.514	497.886	562.104
M541T600_3	540.946	599.765	103997	65865.3	44693.7	33459.1	8678.97	15819.4	16849	17355.5	1511.54	648.768	694.09	776.544
M541T296	541.112	296.409	56536.7	59330.5	52757.6	55264.4	50678.1	52966	57062.4	55178.6	52267.1	60848.8	56385.7	61526.3
M541T660	541.114	660.336	1712.5	1859.09	1551.25	1421.61	7761.65	6599.24	5550.4	5367.76	9243.24	20692.6	16379.7	22103
M541T600_4	541.118	600.153	6445.94	6352.43	5346.54	5567.25	4438.94	4786.74	4662.69	5611.36	3706.83	2589.25	2372.36	2310.93
M541T6	541.16	5.9075	3803.9	5500.04	5948.74	5094.25	4874.89	4678.88	3713.44	3264.45	4971.04	10048.2	5011.46	4807.53
M541T65	541.159	65.092	21618.4	24328.3	23263.4	22037.6	21659.6	21386.4	21794.2	21571.9	22294.8	21964.3	20173.9	22936.8
M541T50_1	541.163	49.5265	6917.13	7616.8	7444.26	7239.66	7207.92	8700.43	8047.18	7407.36	6575.39	6503.32	6505.98	5688.94
M541T248	541.181	247.924	5031.83	4413.45	4371.77	1543.21	61723.6	53396.1	50328.5	50518	4270.44	3803.82	3682.68	4346.8
M541T57	541.357	57.217	3124.97	3959.7	3139.45	3131.86	7711.93	7333.76	8356.07	7747.25	5652.24	5864.24	6055.68	5752.61
M541T61	541.449	61.1725	4023.34	2992.73	2986.26	2685.46	8907.05	4849.65	4084.07	3996.56	6143.91	5814.03	5602.64	5637.06
M541T50_2	541.462	49.78	1407.71	672.773	985.668	1069.01	5087.45	6735.74	7353.47	5987.26	11705	12013.9	12075.3	12185.8
M542T599_1	541.818	599.494	29764.1	28015.2	21421.6	15818.6	4324.86	6550.55	7692	9809.45	1310.99	905.281	516.59	515.281
M542T803	542.065	802.635	1292.26	1788.12	1380.54	1408.58	10045.9	13293.4	13859.3	14328.1	2114.19	1365.43	1043.13	908.646
M542T825	542.066	825.222	2544.37	2403.02	1930.6	2159.39	2827.22	3365.11	3979.27	2964.89	797.907	685.311	605.882	508.134
M542T855	542.066	855.07	885.215	911.882	819.34	927.899	2304.33	2938.85	3278.97	3607.49	717.099	554.149	489.332	452.205
M542T297	542.115	296.552	12840.8	14451.3	12518.5	12254.8	12355.6	13240.9	13544	13897.4	12389.8	15094.2	12669.6	15242.3
M542T369	542.194	369.349	549.408	489.178	463.205	501.389	13197	14103.6	15517.1	15615.6	1157.1	732.077	606.262	463.282
M542T249	542.184	248.599	1811.48	785.743	1675.86	1566.54	15068.8	11932.2	13406.3	10052.1	2136.23	1988.96	965.934	1697.07
M542T57_2	542.36	57.036	1261.43	3414.87	2321.41	2874.78	2746.72	3474.48	2717.39	4002.84	2638.59	2387.88	3740.39	2550.44
M542T66	542.423	66.134	5106.95	4618.21	5150.24	6425.68	8549.08	4746.52	4258.89	4857.53	4743.37	3019.2	3963.56	3811.47
M542T49	542.446	49.044	1023.71	1485.19	1817.9	1015.1	5317.1	6200.33	5269.1	5089.09	6947.49	7706.16	7348.74	6399.65
M542T50	542.459	49.8725	1575.38	2326.24	1682.53	1889.28	3004.56	5819.87	2463.04	5039.88	6077.64	5209.62	3380.55	2508.53
M542T55_3	542.49	54.8545	868.279	791.148	905.154	919.198	3245.14	3586.55	3078.94	6232.93	3980.23	2599.91	3758.67	2641.15
M543T599	542.926	599.472	88166.7	61434.7	44947.8	34897.5	10055.7	15551.1	18535.6	20956.4	1075.65	346.187	227.749	241.31
M543T881	543.047	881.178	160989	166067	158818	160197	31354.6	31471.1	31365.8	28355.5	34601.1	26873.4	19869.7	15758.2
M543T803	543.069	802.703	2602.39	1946.08	1515.54	1274.56	2599	9917.21	3442.4	3169.94	25502	31955.3	34662	37072.7
M543T297	543.111	296.532	6904.31	7937.37	6396.16	6950.33	5971.53	6766.47	6835.16	6836.82	6111.27	7290.87	6948.61	7703.49
M543T817	543.13	817.18	1544.09	1144.93	839.749	671.171	10871.8	9141.68	9168.82	8551.06	26808.3	33292.7	52023.1	36934.2
M543T372	543.155	372.401	1780.05	1370.74	1272.36	1026.07	4324.27	4410.77	4832.73	4782.05	1621.64	895.752	1835.86	1527.71
M543T249	543.189	248.694	8474.31	6117.39	7215.45	5311.86	4718.83	2169.38	4254.52	4336.57	2900.79	2280.16	2538.37	2917.83
M543T369	543.198	369.418	1190.9	897.273	612.314	559.86	4048.16	3728.09	4266.05	3927.91	928.294	742.855	939.675	965.261
M543T149	543.238	149.068	7620.66	6716.11	3803.39	3174.6	32565	45777.7	47179.6	46549.7	728.136	587.774	731.742	673.967
M543T76_2	543.396	76.2065	2847.09	4105.24	3126.07	3227.5	4307.68	4030.31	3782.7	3932.9	2377.45	1450.99	2362.9	1354.08
M543T67_2	543.428	66.554	1830.85	1681.89	1778.21	2045.79	4535.69	3078.29	3086.1	3137.88	1666.02	1246.08	1698.83	2097.98
M543T59	543.474	59.358	870.381	760.518	736.817	854.153	7147.27	7140.33	6913.1	6748.64	1986.38	1987.84	2016.37	2034.89
M544T881	544.049	881.053	24888.7	24302.7	24478.9	25899.5	4747.34	4665.19	4765.28	4173.04	4909.55	4523.52	3256.6	2474.92
M544T794	544.062	794.068	504.811	449.821	396.145	306.422	3991.87	5521.87	5969.13	5654.69	3254.28	1837.82	1336.12	1053.03
M544T795	544.12	795.263	483.922	440.911	333.103	277.906	5468.37	5999.92	6596.73	6045.29	3097.35	1862.42	1375.1	1039.23
M544T555	544.171	554.862	1701.62	3373.56	2786.04	1350.87	4364.02	2775.54	2360.05	2554.91	1820.06	2917.51	2918.59	2574.57
M544T150	544.242	150.161	1312.88	1144.14	952.055	907.402	7899.3	8127.71	13531.3	7813.76	261.943	369.192	352.68	357.494
M544T281	544.337	281.123	0	0	23.4007	0	5371.36	4057.42	4875.61	6349.22	9242.83	7695.24	6767.83	7662.44
M544T50_2	544.455	49.503	1565.82	1688.2	1481.91	1567.33	10667.6	9150.31	9300.07	8508.26	2155.12	8462.08	1926.08	2403.24
M545T55_1	544.505	54.9505	1123.45	1148.35	852.152	1039.72	9692.5	10129.7	10568.2	8482.7	7855.15	8289.05	8082.7	8028.09
M545T600	544.903	600	61986.2	36307.1	38379.6	29730.6	9120.22	16351.3	19605.3	19425.3	1610.26	509.961	307.093	232.356
M545T433	545.204	432.815	4523.52	5556.79	5671.74	6769.1	4036.9	4397.4	3837.37	4697.39	0	38.5855	40.1831	25.2616
M545T69	545.231	69.3755	917.864	988.222	990.288	1058.03	4981.12	5070.8	5446.93	5253.49	603.649	620.712	533.159	560.286
M545T148	545.242	148.271	1288.54	1758.15	1130.17	1188.96	3411.35	3110.23	3045.34	2494.49	675.536	862.104	521.192	826.472
M545T72	545.244	71.954	744.488	683.262	965.367	1132.61	4380.61	4196.94	5203.48	5366.48	936.977	927.374	1006.32	1040.47
M545T73	545.455	73.4085	1379.76	1082.99	1440.86	1408.23	5661.66	4584.31	5160.92	4338.14	1566.62	1276.88	1250.07	1174.76
M545T50_2	545.456	49.5025	555.324	1103.44	1169.11	1903.23	6911.01	4268.67	4455.02	6132.09	2402.36	1756.98	5100.31	2904.03
M545T60	545.489	59.745	379.928	444.239	362.129	301.458	9853.34	9165.51	9391.16	9300.18	2196.62	2548.32	2408.24	2012.8
M546T55	545.51	54.738	474.675	578.716	458.333	774.402	4395.3	5675.93	5911.06	4509.57	3456.64	3443.7	3113.3	3258.48
M546T872	545.941	872.058	12460.1	15523.1	15251.5	15273.6	4530.21	4927.55	5219.77	5628.39	3302.78	2517.06	2629.12	2467.5
M546T794	546.069	794.063	1161.87	291.088	207.436	183.107	4409.22	2090.83	2527.47	3661.51	2527.89	1626.06	979.455	834.698
M546T506	546.218	505.547	16541.7	21754.9	21076.4	22581	12436.2	15014.2	15101.9	11886.3	18364.9	21420.7	15040.9	17156.5
M546T196	546.216	196.262	1138.09	1048.43	1319.74	1710.09	7847.07	8215.4	6752.93	6443.55	6574.31	5568.28	5452.22	5823.69
M546T234	546.361	234.469	3956.66	4674.46	4419.88	3690.43	6045	6491.74	6708.9	6601.82	5298.9	6236.08	4244.49	5161.29
M546T78	546.361	77.911	14106.1	15641.4	14235.6	14573.9	12890.9	13684.1	14438.8	13767.2	13412.9	10588.6	11495.6	10875.4
M546T43	546.365	42.978	4752.04	5133.46	4299.31	4135.8	3577.95	3068.5	3127.15	3293.87	1077.44	3817.79	3652.82	1033.54
M546T62	546.397	61.702	27956.3	26584.8	24014.8	26580.3	18652.9	17697.2	16331.6	20206.2	25583	19574.2	18426.4	18748.2
M546T75	546.433	75.0615	3393.09	3781.06	2761.77	3314.61	15931.8	16970.7	1089.26	1831.63	1451.15	13116.4	1172.88	13823.8
M546T50	546.456	49.695	4954.96	5613.39	4607.12	4537.23	2708.37	15110.5	2026.24	1565.18	8931.48	9723.12	9234.76	7314.14
M546T60_2	546.493	59.577	694.572	902.571	617.442	591.96	3726.41	3440.43	3537.84	3451.71	862.738	1171.24	869.359	4647.97
M547T55	546.523	55.235	1199.89	1064.93	961.35	1090.07	12806.3	14442.4	12899.4	10739.3	8117.61	8890.55	7520.56	7301.19
M547T600	546.882	600	84362.9	64095.1	45428	36332.1	15050.3	19074	22372.8	24048.4	2748.43	1329.21	673.293	566.41
M547T778	547.125	777.629	1578.71	825.608	621.406	626.662	6934.76	7516.01	7204.95	7418.3	1793.6	1550.19	1547.7	1410.47
M547T801	547.127	801.349	325.405	265.633	263.367	236.293	3224.09	5620.8	6562.69	7846.56	257.149	226.197	237.041	219.765
M547T505	547.215	504.949	20905.4	40619.8	31616.8	31611.5	17951.6	18473.7	21614.9	19928.4	27650.7	32406.9	29678.5	27422.6
M547T78	547.364	77.8935	5838.49	5071.27	4606.75	5390.48	4686.38	4720.91	5042.23	4336.67	3525.76	3898.98	4453.33	4020.51
M547T61	547.4	60.545	16666.8	15602.9	13739	9434.29	8307.18	6312.6	5734.38	9821.61	6018.43	7704.96	6802.96	7411.32
M547T74	547.47	73.7335	9487.53	10230	8159.26	8032.49	27853.3	25807.6	25378.8	24901.2	9753.5	8273.1	8698.88	8321.09
M547T50_1	547.469	49.6515	877.694	1408.06	1018.63	1648.47	12169.8	15296.9	16499.6	13667.3	9291.35	10781.3	9400.16	9502.91
M547T50_2	547.483	50.1905	882.656	1080.87	1291	1232.24	15399.2	20020.7	16739	18068.8	11905.1	12876.6	11947.2	11970.5
M548T56	547.521	56.314	998.191	1405.91	1132.83	1580.63	7884.83	12912.3	8328.94	8496.43	5230.26	5599.01	5559.94	4756.61
M548T599_2	547.868	599.472	45856.1	25490.6	18145.9	10181.8	2182.73	3636.9	3116.61	4684.35	353.49	321.078	138.867	120.164
M548T328	548.064	328.11	104238	108441	98101.9	104607	91755.8	76613.5	94939.8	15772.5	46740.3	23288.7	92571	50856.1
M548T298	548.064	297.984	21991	23929.7	20197.7	21237.8	19999.6	12515.4	18674.2	19082.5	15282.9	26737.1	19683.5	20462.8
M548T941	548.089	940.965	10491.7	13778	13881.1	15652.5	24470.2	32197.4	36158.4	40044	5451.18	3461.7	2748.44	2622.44
M548T506	548.218	505.54	5888.94	7312.19	9175.47	8568.59	3939.36	4728.38	4574.34	5451.59	8990.54	11082.2	7742.08	7266.3
M548T46	548.344	46.5	6024.24	5553.03	4937.41	5256.03	4754.43	3682.87	4281.64	5853.51	3657.55	3699.5	4614.41	3700.42
M548T71	548.376	70.834	4507.01	3634.57	2796.48	4309.93	5983	4370.81	4106.83	6442.69	3034.84	2989.86	3033.43	2829.06
M548T54	548.423	54.357	2137.55	2405.49	2084.69	1977.96	3800.6	5018.16	3324.48	3530.26	2974.91	4353.42	3382.07	3788.24
M548T76	548.432	76.342	3738.97	3278.87	631.006	796.887	4733.02	4230.23	4999.89	5312.43	2062.63	1881.06	2073.15	2000.09
M548T50_1	548.456	50.448	3783.06	4881.33	568.747	1089.82	10397.4	11859.6	11137.6	9098.3	7955.5	8139.21	872.409	6662.3
M548T74_2	548.472	73.752	4025.78	3381.15	3608.96	3050.25	11306.1	11016.7	9932.85	10085.9	3779.09	3325.57	3188.08	3038.44
M548T50_2	548.474	49.5265	2241.23	1899.35	2680.62	3022.67	4061.93	6251.84	5951.76	4428.9	4167.71	4360.3	3965.91	3348.38
M549T50_1	548.5	50.057	3613.93	1037.95	4378.55	703.61	12425.5	13979.7	13450.4	1201.74	8180.77	8974.13	8448.62	7351.8
M549T55	548.535	55.488	3352.93	4482.39	4038.83	5209.27	6186.53	6526.23	7909.6	5686.97	4199.26	4598.12	4546.41	4121.36
M549T941_1	548.59	940.949	4447.97	5562.05	5714.37	6319.21	10990.7	14300.5	15428	15800	2588.68	1298.19	1301.95	908.488
M549T601_1	548.863	600.794	110032	207668	109178	177580	139274	158042	169727	170307	73476.6	52298.9	39740.4	31279
M549T623	548.862	623.34	11229.1	11543.8	10785.4	9457.92	5891.55	6734.27	7940.59	8033.13	2889.7	3249.67	2502.45	2161.94
M549T599	548.919	599.358	1318.95	667.521	174890	175665	144386	159566	170955	170421	80802.3	51709.5	38440	30379.8
M549T315	549.064	314.838	10897.1	11860.9	8705.03	8910.32	9554.56	9789.27	9914.2	10320.5	17595.7	9645.58	9595.56	10017.5
M549T831	549.06	830.891	2369.05	2829.27	2613.73	2697.7	5869.5	5744.97	3518.59	3680.05	2961.78	3000.24	2977.64	3790.22
M549T301	549.064	300.96	9910.03	11357.1	9717.67	5505.51	9706.18	8251.91	8824.48	5924.62	9087.7	5035.08	7633.22	7395.67
M549T338	549.064	338.241	17797	17956	16221.4	22050.9	16649.1	18797.9	18167.7	17473	17889.8	13117.2	10220.6	39114.1
M549T941_2	549.082	940.864	3385.17	4517.98	4209.55	5086.53	8518.56	12709.2	6900.59	14760.9	1280.99	1145.19	583.275	731.27
M549T761	549.094	760.702	1781.04	1565.41	1913.9	1679.69	3856.65	4013.24	3276.12	3496.17	3510.64	3222.11	1529.85	2838.57
M549T669	549.099	668.543	1376.99	1332.91	1235.07	1208.55	11846.9	12515.2	14137.3	15195.9	4464.78	3070.43	2661.02	2139.05
M549T306	549.14	305.994	1849.21	2276.48	1884.76	2293.42	6079.96	5938.04	6373.27	6295.81	804.198	1248.11	667.8	4856.67
M549T460	549.252	460.431	3765.49	3418.56	4020.21	3665.39	2703.53	3056.01	3735.79	3913.98	766.248	357.202	224.64	167.538
M549T601_2	549.364	601.069	11553.7	10298	8575.93	7200.97	4818.66	5261.39	6112.84	5506.66	2112.42	1331.29	1303.31	916.335
M549T71	549.379	71.387	1509.73	1225.84	4839.91	1899.63	12843.4	1347.32	2233.36	1536.91	3453.81	6082.65	5711.31	977.544
M549T77_2	549.415	76.7995	25425.5	27242.4	24789.4	25199.2	14771.3	14858.8	14338.9	15250.8	7503.01	8056.46	7675.8	7953.42
M549T389_2	549.482	389.5	5586.89	2473.09	3695.92	3089.41	5143.36	3705.2	3057.86	3796.9	2141.49	2403.89	2994.63	2864.15
M549T50_2	549.483	49.5265	2048.89	2226.83	1991.38	2547.13	21837.6	21476.5	16710.4	17916.5	15394.8	17326.9	15591.8	13717.2
M549T74	549.486	73.7335	88874.3	89244.9	76625.4	77520.9	120874	113977	107784	105001	109279	94408.8	95032.6	94375.8
M549T145	549.486	145.062	10051.4	9287.78	9332.99	10106.2	22793.9	20039.8	20327.4	18987.3	22254.2	24778.3	22984.1	24335.1
M550T56	549.539	56.009	1466.99	2217.3	1652.14	2195.9	2929.32	3510.69	2907.62	2821.71	1855.33	2359.47	2221.78	1702.32
M550T941_1	549.577	940.864	1622.69	1798.24	1722.13	2533.49	3362.56	4950.59	5097.46	5989.45	840.961	285.033	345.477	209.562
M550T599_1	549.848	599.379	39028.3	26698.8	18389.1	11171.4	8521.58	9750.82	11061.9	11272.8	5313.62	3366.07	2414.72	1860.06
M550T601	549.866	601.135	13119.7	10123.9	12210	14170.8	12969.7	15089.1	16836.1	15738.8	6708.79	5094.79	4164.27	3227.5
M550T77_1	549.916	76.807	16676.2	18209.5	16222.4	14823.3	8769.1	9298.51	9624.05	8574.33	4523.06	3953.04	3736.35	4736.61
M550T915	550.012	915.361	75166.5	44298.8	39654.8	34276.7	20956.6	14964.6	14067.9	13564.9	101164	93122.8	83227.6	74955.2
M550T934	550.011	933.546	8653.1	6050.33	6066.63	6131.38	4788.6	5228.07	5256.26	5595.38	7070.56	14315.8	8845.63	14629.1
M550T340	550.062	340.327	138110	141088	127778	119563	388939	137315	140939	133674	93398.6	125039	231039	206311
M550T293_1	550.062	292.711	77505.1	79448.2	70384.6	88329	68067.2	78329.6	63460.4	101842	64652	42316.5	57999.7	34893.9
M550T325	550.061	324.738	462764	469176	404720	103240	390114	131680	404159	159005	370196	370950	391557	368305
M550T308	550.061	307.512	109107	112916	95758.1	96363.3	91645.4	89867.4	89540.7	91334.3	85980.1	68738.4	103841	93769.6
M550T690	550.116	689.741	572.131	417.19	182.647	151.782	4236.91	4414.49	5753.35	5809.6	4316.36	13138.2	17644.5	14637.5
M550T828	550.126	828.424	164683	121422	110100	105941	109606	100941	100398	93974.7	134305	108484	99059.3	87150.9
M550T893	550.125	893.437	12401.7	9510.64	22303.8	6938.69	11434.4	10481.3	9048.54	10082.5	12593.6	9162.49	6194.64	5662.96
M550T933	550.125	932.666	14892.7	13744	14339.2	13936.8	9769.76	11735.6	10942.2	10721.2	5985.07	3264.94	2323.06	2075.68
M550T813	550.125	813.412	12585.2	10810	8796.81	8469.74	19794.9	20549.5	20320.6	19512.9	8992.5	6300.41	6037.24	4433.71
M550T295	550.129	294.664	60822.6	58866.7	53003.2	53381.1	52356	53010.3	51762	50219.9	1576.48	2074.58	1652.18	1775.97
M550T821	550.179	821.177	2485.52	2475.2	2628.8	2834.07	4215.82	4694.61	5311.58	6263.82	13663.1	12464.6	12205.9	12480.5
M550T818	550.231	817.722	2788.03	2675.36	2467.71	2307.75	14314.9	14922	11122.6	11546.2	9494.9	7956.04	8596.97	7846.15
M550T245	550.258	245.127	8517.84	7937.1	4426.33	5986.79	5424.38	6778.51	5174.21	6270.49	2965.35	2495.77	3156.27	3264.68
M550T68	550.356	68.3505	2647.05	2450.79	2177.88	2954.35	11570.4	5179.01	3099.96	3702.14	5903.41	2446.62	3826.38	3369.31
M550T77_3	550.418	77.056	7464.19	7671.6	7423.6	5614.16	3421.28	3858.87	3300.33	3253.01	2097.21	2013.32	1682.94	1612.37
M550T58	550.466	57.552	2657.51	2969.46	3313.73	3348.04	4570.46	3525.29	4239.36	4113.83	2613.98	2344.38	2094.37	2231.98
M550T74	550.489	73.7335	32401.9	32725.4	26437.6	27778.7	46109.2	41759.6	42485.5	39975.3	41370.8	35471.6	36516.1	37619.6
M550T50_2	550.487	49.695	761.814	1060.17	1109.75	1161.66	10895.8	8476.96	7648.04	7635.87	7551.31	7089.54	6599.46	5220.4
M550T145	550.489	144.669	3151.88	3916.78	3533.52	3854.69	8028.01	7970.57	7736.29	6958.47	8964.76	9559.38	10309.3	10116.2
M551T57	550.516	57.22	676.871	1549.6	1019.02	3808.44	6905.28	1126.8	1705.58	6524.75	1394.14	5322.81	963.406	1063.52
M551T51	550.55	51.128	2889.09	466.752	3033.26	515.676	1536.75	2011.95	9052.79	1231.79	8751.64	7325.07	560.498	694.551
M551T335	550.563	335.022	4424.73	4451.69	4481.14	2899.33	3902.17	4216.71	4705.42	4430.37	8345.85	5262.19	5757	5146.7
M551T87	550.626	86.948	7744.9	11539.1	23411.3	9329.63	9671.52	6768.85	8451.58	8344.84	7299.14	15039.3	8970.46	9463.46
M551T125	550.626	125.106	12829.2	6900.19	20142.6	13416.5	8853.7	11357.5	12572.9	20838.1	14517	13857.6	20178.1	14630.7
M551T158	550.626	158.224	18392.9	17455.2	18927.7	17619.4	15081.9	16999	17957.5	22023	8980.5	9246.54	9040.92	7315.44
M551T183	550.626	183.443	10524.9	11635.7	11072.6	11023.8	10956.5	10787.3	10381.8	18244	12609.3	12088.8	13455.9	10537.3
M551T226	550.626	225.928	24840.3	26425.5	25005.6	25079.1	25628	24614.6	25896.2	26401.9	26740.6	26474.2	16157.1	33494.6
M551T600_1	550.836	600.279	67787	67200.6	57284.5	49050.3	19058.6	28197.3	31024.5	34158.5	6354.08	3922.76	3448.34	2921.61
M551T916_1	551.014	915.6	12109.9	6749.32	5946.63	6022.46	3168	2744.2	3527.43	3749.22	14901.8	13862.6	12580.4	11605.5
M551T316	551.06	315.503	73992.7	79779.7	58849.6	78140.4	79486.8	68575.3	56648.4	70495.7	63686.1	58593.7	56672	56539.7
M551T299	551.061	299.269	44855.3	6960.85	39154.2	41536.3	41734.2	39940.8	30356.9	40870.9	44707.1	37267	62580.8	62764.1
M551T336	551.061	335.946	210083	233364	188544	268350	258372	117821	94620.5	141855	81771.2	228054	175394	158405
M551T862	551.075	861.795	1265.97	1707.16	1658.89	1630.32	2411.54	3178.45	4057.81	3963.36	876.048	386.684	386.498	382.007
M551T828	551.128	828.27	36297.9	28356.6	25220.3	24706	27032.9	24544.9	24074.9	22170.8	33298.6	27111.2	23101.4	21705.1
M551T588	551.131	588.242	6082.95	8299.55	8268.22	9156.5	5166.54	4889.78	5090.24	5606.24	4413.71	5552.36	5940.17	6337.96
M551T933	551.127	932.948	4157.3	4197.33	3169.54	3421.01	3136.19	3374.43	3099.22	2862.92	1659.58	976.293	680.103	554.518
M551T390	551.21	389.659	798227	755270	682084	434339	652043	450417	507488	514225	571726	485163	406487	399517
M551T241	551.212	240.837	5324.92	6547.64	10765.8	10756.1	6412.66	5949.64	5847.55	6369.67	2020.84	1798.41	1985.25	2208.21
M551T67	551.216	67.386	2378.91	13289.6	4326.39	5468.79	3711.39	3973.86	4097.24	3408.62	4540.73	4988.68	4235.29	3967.54
M551T818	551.235	818.043	936.06	1044.23	779.354	861.467	2479.09	2865.9	3954.09	2922.29	2585.65	2367.8	1438.42	2147.19
M551T78	551.313	78.123	1407.77	5031.06	1036.83	1086.83	3328.88	3970.73	4601.11	4014.38	4421.19	4277.85	4790.15	3823.85
M551T49	551.325	49.239	5383.3	5837.39	5508.88	4802.51	11689.6	14605.6	13717.2	11478.7	14566.4	14197.6	16191.7	16223.5
M551T600_2	551.339	599.743	9893.16	9878.46	8667.42	7206.59	2473.72	3158.68	4034.84	5076.92	892.56	520.289	395.932	381.62
M551T75	551.344	75.258	4577.99	5289.27	4302.03	6633.36	6083.13	3981.11	4777.71	4618.44	4786.16	4276.62	5077.49	4381.51
M551T76	551.394	76.445	4562.06	4125.63	3315.78	4314.56	5346.69	1329.14	2344.31	3195.91	3075.24	2198.26	810.716	1031.63
M551T58	551.471	57.796	1217.13	1099.89	1247.14	1015.38	7055.87	8275.34	7423.73	7289.87	4562.18	5186.56	4453.22	1731.11
M551T74	551.495	73.808	10921.8	11978	10113.1	9861.94	11224.6	10113.8	10371.9	9173.94	10365.4	8934.66	9287.34	9260.17
M551T50	551.497	49.826	1312.64	1588.15	1627.89	1787.48	4559.09	7474.78	5399.78	5409.88	4027.88	4204.51	5129.2	3492.87
M552T52	551.548	52.198	1785.21	2092.23	1937.01	2417.51	5604.04	6678.44	631.26	377.235	796.98	4721.59	4117.54	3597.45
M552T337	551.56	336.801	10639.1	10927	10878.9	11389.1	10626.2	10189.9	11414.9	9916.63	11203.9	16615.4	22899.1	9752.21
M552T318	551.56	318.113	4496.81	5284.26	4772.76	5205.71	4258.41	4214.81	4451.79	3384.55	6603.56	6238.78	6602.35	6461.51
M552T302	551.56	301.633	3228.09	3604.46	3146.33	2866.36	3400.42	3940.67	3407.97	3632.98	2664.57	3252.12	3313.62	4109.82
M552T873	551.955	872.948	4334.42	2699.51	2175.74	4281.4	4871.52	4428.42	4496.58	4060.08	6201.5	6062.91	6870.63	7253.08
M552T341	552.06	341.106	253669	677484	163158	204915	226105	224370	228269	272798	228708	231344	337252	228146
M552T297	552.059	296.606	79715.3	66210.8	148236	134671	132641	131574	125625	128457	125435	72412.1	142884	126809
M552T319	552.059	319.123	307122	264079	227410	242818	731339	723163	236209	192996	186952	190184	123126	143922
M552T828	552.125	828.361	18349.1	13473	18582.8	12051.3	12321.2	12576.5	12896.2	10766.1	16675.3	13035.8	12577.6	10819.6
M552T852	552.194	852.07	5404.87	5720.75	5846.78	5624.81	8364.54	11199.7	12190.8	12853.9	4084.93	3120.22	2264.98	2360.8
M552T390	552.212	389.612	251976	224239	208566	142058	197925	125865	144349	157484	171369	148454	124858	117203
M552T517	552.215	517.463	6973.5	7776.13	8148.58	7754.36	5155.77	5619.7	5911.25	7291.03	1180.58	1186.95	1282.3	1252.76
M552T77_2	552.265	76.662	1744.55	2935.2	3029.94	1378.8	6305.59	5767.56	6704.68	7582.19	1335.2	5338.91	5485.52	5847.24
M552T65	552.277	64.74	1167.66	1366.94	1054.17	1316.28	4556.01	3920.58	4513.24	4682.52	4485.94	3591.09	3797.67	3932.1
M552T49	552.33	49.236	2404.08	2367.05	2854.83	2887.49	5575.33	5246.26	4564.07	5675.94	4684.68	5508.85	5772.79	5373.85
M552T50	552.461	49.896	872.905	940.913	1290.01	1176.97	5211.82	3775.31	3985.76	4298.56	2026.15	3623.11	2143.19	2313.61
M552T58	552.482	57.7795	10773.9	11832.5	11686.1	12119.1	18914.7	18199.8	21328.4	21616.9	4125.06	5587.93	8261.58	3886.27
M552T73	552.497	73.466	5289.65	5500.48	4777.77	4771.88	3245	3033.95	3197.73	3325.26	2699.89	2430.39	2170.48	2075.48
M553T340_1	552.559	340.239	12253.3	14138	11131.9	13647.1	13353.6	11444.9	12654.2	12298.8	14232.7	12525.8	14899.3	7997.69
M553T311	552.559	311.421	8057.21	5800.6	5825.02	5087.95	6228.61	7828.88	6418.23	5983.67	11301.9	5213.01	6921.48	5241.9
M553T539	552.653	539.197	938.826	880.636	860.705	737.205	4263.45	6027.6	5272.37	6056.66	6099.7	4217.91	4492.97	4463.5
M553T601_1	552.808	600.524	116110	122757	107319	104152	66042.6	77549.2	81226.3	89563	30886.6	20999.9	16424.1	13386.5
M553T623	552.809	622.885	6437.24	7927.4	6702.25	6069.77	3183.42	3742.19	3516.99	4074.55	1404.88	1044.2	982.343	1058.95
M553T294	553.057	294.457	17433.7	9267.54	53096.2	29270.2	27063.3	66760.6	17570.1	18287.1	49981.5	18274.8	40886.9	20719.4
M553T340_2	553.058	340.476	321264	326464	107236	144261	79037.5	153286	99421.2	75918.9	167256	126868	177027	193469
M553T318	553.058	317.93	137152	125016	100732	151014	90341	129140	133081	128166	71234.1	93092.1	75078.3	58985.1
M553T916	553.055	915.981	62012.8	185760	237998	288869	59821.6	160405	242104	292846	1545.25	371.07	328.711	193.447
M553T824	553.093	824.436	2631.78	2282.68	2545.3	2681.21	3281.72	3288.66	3032.53	3191.93	2990.46	3007.94	2837.13	2364.03
M553T688	553.133	687.719	229.711	337.304	262.664	306.599	4733	4550.22	4470.35	4002.95	843.437	783.307	868.518	843.515
M553T390	553.214	389.612	52853.8	43303.1	43895.2	28371.5	39972	26023.6	29081.6	28690.9	37923.1	30821.9	24365.8	24420.1
M553T58	553.487	57.824	4449.12	5591.2	4056.66	5219.07	2848.71	9364.09	10152.6	10146.2	2142.82	2535.36	2117.31	2057.19
M554T297	553.557	296.617	3778.62	3712.17	3958.12	3241.4	3687.43	3699.7	2944.01	3741.11	2779.53	3821.73	3561.43	2152.56
M554T343	553.557	342.809	8025.77	7842.62	8333.74	7615.19	9086.05	9344.61	9491.23	8778.34	8548.81	14934.8	10859.8	7579.36
M554T600	553.812	600.112	8448.5	9461.62	7859.43	6328.92	4766.28	5495.55	6046.35	5958.23	2432.97	1508.68	1058.14	818.561
M554T340	554.057	340.272	218646	216694	146093	209019	234909	227900	219658	171821	184610	185770	260985	308622
M554T319	554.056	318.877	152467	272510	149763	240478	154662	189644	615555	153685	111817	101791	117798	84765.4
M554T295	554.055	295.159	132023	126524	115342	18906.2	109941	105863	102571	132360	69038.1	111090	153265	72310
M554T916	554.057	915.975	9495.47	27306.8	35505.9	41709.6	9462.88	23049.2	35229	44485.1	328.872	160.009	115.106	103.801
M554T822	554.075	821.521	2809.39	5492.76	4955.46	3154.53	3050.75	3308.28	2275.14	5727.76	934.567	813.317	1230.8	1066.35
M554T450	554.168	449.975	1907.49	1831.06	1621.64	1537.31	3960.24	3744.22	4239.24	4009.87	4774	5219.9	4911.96	5546.02
M554T377	554.168	376.979	2313.45	2035	1925.39	2125.7	5309.51	5060.34	4640.55	4747.93	1575.81	1870.32	1705.93	1914.35
M554T51_1	554.173	50.519	38328.2	42728.2	34580.7	36800.5	27676.7	32873.6	39514.8	40189.4	27525.7	62087.9	65510.9	58301.9
M554T254	554.195	254.439	3859.49	3716.92	3485.86	4221.12	9606.95	13171.3	10457.3	10334.7	1890.16	1589.63	1522.69	1429.58
M554T160	554.203	160.302	30035.2	24522.8	20559.9	20957	15555.2	10201	8356.42	10377.6	662.255	626.09	620.914	917.528
M554T390	554.217	389.659	7310.43	5097.26	6608.29	6161.06	5466.07	4615.94	6978.5	5119.24	6182.61	4079.06	4144.39	4445.7
M554T164	554.239	163.762	29023.6	23999.9	21976.8	21190.9	8583.76	8603.05	9494.57	9064.45	473.817	582.242	542.121	740.387
M554T71	554.476	71.034	799.445	845.002	763.525	667.673	6905.55	7078.96	7066.21	6430.27	1100.15	1137.24	1056.12	1227.87
M554T50	554.477	49.896	1036.12	997.717	930.23	1187.3	13228.8	11839.8	11268.3	11263.4	6963.2	5085.04	6746.73	5553.92
M555T61	554.512	60.703	1676.41	1627.92	1396.05	1728.82	33511	33158.2	33682.7	32661.6	1976.04	2290.28	2331.16	2116.35
M555T342	554.556	341.695	9426.16	11217.8	10847.1	10598.6	8493.33	9345.76	9729.8	11262.7	13737.3	13154.8	12991.8	8819.28
M555T301	554.555	301.417	5357.54	4951.36	5108.83	4972.24	5170.52	5138.15	5376.02	5295.92	5865.44	3300.29	4884.38	3102.47
M555T540	554.651	539.619	526.85	561.725	460.765	445.859	3454.46	3571.35	3475.95	3413.23	2824.87	3326.59	2873.63	2355.27
M555T294	555.055	294.116	18484.1	37243.1	9472.4	1860.39	15053.6	27756.6	12235.2	11490.6	10310.8	16428.6	11907.2	9055.1
M555T317	555.055	316.541	44034.4	52549.7	58127	61504.9	28432.1	42019.2	27538.3	67134.6	52302.9	44181.9	46705.9	43972
M555T341	555.055	341.298	117587	102334	66373.2	68451.2	41899	71304.5	43530.4	63448.4	67400.5	56325.1	75316.6	93789.2
M555T819_1	555.06	819.477	26863.7	29554.5	30243	29423.4	41721.2	52572.8	56605	60627.5	10149	5898.59	4322.45	3194.3
M555T916	555.059	915.97	3254	9245.23	12442.3	14544.5	3188.9	8746.58	13354	14697.1	367.347	348.528	283.971	621.484
M555T819_2	555.127	818.996	26601.8	30895	31520.9	30193.9	42877.9	1967.9	1899.01	63153.8	11189.6	5863.67	4170.99	3148.45
M555T915	555.151	914.684	2857.45	3193.28	3648.98	2991.66	2713.24	3973.14	3809.66	4227.04	1129.76	3717.75	1088.03	2979.37
M555T51_1	555.175	50.502	18181.5	21586.5	18740.7	20811.2	14629.7	15082.2	21211.8	22057.4	17895.1	29997.8	34516.8	29722.8
M555T384	555.177	384.08	2762.01	2851.01	2471.5	2071.29	22796.1	22326.1	21836.2	22653.4	15772.1	15483.4	12440.4	12413.3
M555T389	555.221	389.056	2436.5	644.899	1598.21	1269.05	13677.5	723.481	825.34	11680.4	10884	9528.16	10596.2	10141.4
M555T164	555.239	163.817	5220.69	4353.43	3980.9	3329.71	3820.37	3795.14	3408.53	3857.22	267.469	324.991	164.016	66.1014
M555T388	555.253	388.443	2771.66	2975.1	2478.95	2067.52	1000.46	19564.8	921.472	1168.38	15239.4	15093.4	14655.8	14616.6
M555T51_2	555.446	50.9665	1483.7	1631.1	1450.8	1609.15	20418.9	20713.5	20173.8	21825.3	4909.2	6263.12	7042.64	5621.33
M555T50	555.461	49.608	1346.87	1686.13	1306.14	636.87	19179.7	13774	18600.7	22120.1	4909.66	5281.75	3982.71	4831.78
M555T70	555.486	70.1855	515.337	456.593	520.192	510.247	3640.02	3348.08	3366.24	2767.24	680.505	724.675	685.202	748.093
M556T61	555.515	60.712	684.743	855.053	696.544	1204.78	12204.2	13092.5	12279.2	13114	1044.48	1045.69	1033.17	988.113
M556T332	555.553	332	7508.55	6543.73	7063.59	7566.34	7878.01	7772.3	8547.52	8175.64	4900.44	17027.5	8067.56	8393.29
M556T326	556.053	326.216	317199	122463	288949	50235.7	288572	276030	42882.6	286776	243702	55873.5	256161	73354.7
M556T297	556.052	297.171	72744.3	11553.3	64551.9	48278.3	60344.2	58926.2	64146.8	57912.5	95342.9	52198.2	110101	34047.4
M556T342	556.053	342.359	69459.6	75709.9	71260.1	74106.6	76236.5	75847	80329.9	79792.7	138840	78323.8	82979.6	80345.7
M556T820	556.063	819.571	5070.01	5480.31	5384.84	5826.27	7529.22	9165.23	10818.8	10740	1967.54	1192.06	840.407	778.149
M556T941	556.072	941.154	2289.83	2982.05	3474.03	3509.4	5908.49	7920.39	8703.6	8833.79	1455.86	1140.4	933.12	738.695
M556T928	556.136	928.407	60761.5	75264.1	74514.6	80833.3	15857.3	20965.6	22496.2	23314.6	7141.73	4255.16	2947.13	2524.09
M556T842	556.136	841.606	15071	16594.7	17437.3	17160.8	3112.38	3043.38	3004.82	3086.1	833.166	1032.41	469.46	483.444
M556T914	556.155	914.386	2777.33	1064.7	3118.82	822.25	2370.11	2715.82	4102.41	3389.7	2283.28	1236.72	1566.3	907.429
M556T50_1	556.172	50.4685	16425.6	17394.5	13115.2	14445.3	10401.5	12574.6	17916.2	15879.1	12720.4	20995.4	25846.5	24503.4
M556T384	556.181	384.093	1605.27	1515.94	1090.98	1211.53	6682.11	6642.12	6134.18	6980.99	4256.66	4873.75	3958.28	5221.59
M556T255	556.184	254.825	522.555	642.003	795.751	725.808	3420.17	3642.75	3937.62	3344.51	5126.93	4803.7	4080.95	3476.29
M556T64	556.439	64.055	31519.2	32335	31442.7	31117.4	50316.5	31706.3	23709.8	31098.8	57597.6	37127.7	54480.8	41682.4
M556T50_2	556.439	49.8795	8008.21	7879.07	6532.21	6615.6	6073.33	7648.22	7774.67	7736.87	7713.28	8954.27	8469.37	7165.28
M556T48	556.461	48.36	1031.31	1351.57	727.639	720.334	6045.29	7422.71	14734.9	14228.2	8314.26	7296.37	8422.76	8136.79
M556T50_3	556.49	50.1	884.695	1260.58	1401.75	1688.46	14715.9	16993.9	14657.9	14279.7	9243.01	8902.49	9451.54	9401.26
M557T61	556.526	60.819	2674.56	2680	2476.44	2714.44	7994.09	8219.67	8060.8	7711.55	1863.62	2122.53	1657.8	1819.02
M557T941_1	556.573	940.864	887.88	1159.63	1471.68	1369.44	2630.29	3255.92	3107.73	3853.55	655.969	398.77	211.511	241.843
M557T755	556.966	754.959	10549.2	10462.1	9866.03	10028.9	4565.05	4708.31	4507.36	4496.21	5842.03	4582.66	4462.28	4606.72
M557T341	557.052	341.152	12258.1	13618.1	12167.6	12311.9	12777.5	13389.3	13746.2	13653.5	22007.8	9561.85	18837.1	9930.35
M557T299	557.052	299.454	8805.43	6823.38	8643.52	8884.95	8830.73	8405.25	9233.18	7901.56	4904.21	9827.16	11966.2	2908.78
M557T831	557.097	830.616	9406.99	9395.1	8544.76	9581.73	3195.24	2995.87	3061.53	2918.27	2649.14	2502.46	2059.58	1764.97
M557T540_2	557.092	539.875	1674.44	1913.52	2176.93	1741.92	6684.91	6588.35	6942.27	6615.86	6247.81	5427.05	5019.44	5202.23
M557T928	557.138	928.407	15298.8	17986.8	17450	18132.5	4548.27	5184.81	5722.27	6178.77	1794.34	1314.52	750.454	681.805
M557T247	557.156	247.474	216.068	430.528	312.786	423.707	5472.74	3513.92	6156.35	2530.38	5735.78	5829.78	6213.93	5905.66
M557T50_1	557.173	50.099	5521.7	6995	5389.29	5910.35	5305.65	4354.35	6052.55	5208.6	5253.6	8436.24	7963.28	9027.97
M557T457	557.281	457.276	15140.7	16590.1	15142	15754	8038.22	9043.66	9151.09	9173.58	757.123	356.696	234.602	449.827
M557T76_2	557.355	76.022	1441.53	1037.31	853.331	740.841	8020.37	1326.33	1621.5	8236.67	3962.91	3360.84	3739.65	1623.23
M557T77_2	557.412	77.1205	13141.3	14889.8	13472.2	12403.1	8601.28	7070.42	7285.08	7496.88	4244.44	2947.21	3233.8	3073.73
M557T255_2	557.428	254.874	106.113	143.069	130.6	121.072	3653.2	3518.87	3389.22	3755.55	3144.04	2415.72	2404.8	2263.79
M557T240	557.429	239.606	54.1883	16.8003	14.218	10.1859	5288.57	5404.46	5793.71	4600.28	4193.01	2619.42	3218.91	2715.18
M557T63	557.443	63.337	10415.1	10122.5	10115.8	10317.4	19187.5	13332.9	10394.7	13280.1	15633.5	12090.2	13981.7	15257.5
M557T50_2	557.453	49.695	3035.13	2501.28	2882.66	2507.18	6426.63	7639.43	8712.53	8730.31	11502.3	9512.71	9873.63	9552.95
M557T50_3	557.491	49.878	1014.55	1230.69	882.157	802.375	5628.55	4619.07	6461.59	4258.74	4360.24	2840.47	9684.89	7424.65
M558T938	557.611	937.716	404.075	574.287	542.776	689.435	4239.36	5516.25	6039.73	6637.07	1211.81	618.489	508.322	376.266
M558T77	557.914	77.185	6886.58	7063.16	7096.56	7525.22	3776.43	4140.17	3874.11	3104.41	1964.83	1630.67	1316.76	1660.26
M558T329	558.05	328.718	96722.4	99811.1	91323.5	91180.2	54805.6	86872.2	17145.9	89467.9	56425.5	49884.7	88666.9	19487.9
M558T292	558.049	292.432	14175.1	15040.7	14420.5	13337.3	13820	13467.8	16206.4	12253.8	12471	12897.2	13679	12032.2
M558T307	558.049	306.837	22080.9	23469.4	20318.1	20060.1	18344	17560	18326.9	18450.9	18570.1	21720.8	18630.4	17221.8
M558T539	558.094	538.611	1148.5	1113.02	1089.96	1026.62	3491.98	3527.89	3244.49	3459.09	2511.25	2834.31	2873.84	2580.35
M558T780	558.091	779.641	1589.83	597.307	485.57	450.12	10202	9043.12	7607.62	7363.91	1813.36	1680.85	1813.73	1726.36
M558T934	558.104	933.885	11997.4	15573.4	16342.6	16563.7	27074.3	40063.2	39736	42498.3	3695.45	2346.13	1670.63	1449.12
M558T59	558.133	59.3705	4173.65	4490.79	3483.48	4443.04	2653.79	3502.37	4304.56	4350.52	1744.16	2708.4	3463.35	3141.24
M558T369	558.167	369.418	413.9	420.157	350.077	369.932	2776.96	3114.29	3234.35	3418.15	629.373	528.535	536.868	487.396
M558T37	558.187	37.099	1794.26	2010.35	2157.7	1765.16	4161.73	4978.08	5706.51	5380.53	3355.74	3741.6	4180.74	4156.11
M558T74	558.352	73.525	4441.59	4246.07	3714.46	4089.9	3993.22	3819.86	3692.59	3351.56	3428.74	3269.45	3838.92	3818.25
M558T55	558.377	54.5605	1990.78	5202.06	2846.8	2701.49	4448.19	4179.02	4020.25	3609.6	4927.46	5891.38	1497.32	4877.49
M558T76	558.413	76.464	7103.54	7285.09	11760.6	6821.39	10644.3	9892.83	9934.77	3232.76	11609.3	10470.1	10084.5	9944.67
M558T62	558.416	61.559	5158.9	5568.33	3689.04	5392.07	6913.5	4559.76	4485.39	4858.17	7400.74	3634.02	3121.93	2833.76
M558T64	558.445	64.262	1916.98	2115.84	1932.1	1874.52	5473.32	2082.91	1310.1	3655.41	5200.5	3260.1	3360.46	2880.23
M558T50_2	558.467	50.436	1869.05	2582.22	1899.89	2020.96	7342.65	3681.71	5496.53	4009.66	4798.61	4811.09	7405.14	3304.96
M559T50_1	558.503	50.489	869.933	2276.92	1951.14	1127.49	7562.98	3057.86	2943.5	3022.2	3705.38	3096.46	3425.16	3499.91
M559T934_1	558.605	933.827	5355.76	5688.97	8203.51	6968.47	11569.6	18360.1	17867.2	19052.6	2044.21	924.339	654.212	522.47
M559T539	558.723	539.127	1555.18	1559.11	1300.69	1375.67	4890.13	5491.09	4770.43	5489.72	4991.25	4639.86	4287.61	4856.12
M559T795	559.093	795.491	1219.73	1461.64	1230.49	1472.22	3661.58	4733.95	5454.75	8267.89	1021.51	672.453	556.992	566.893
M559T934_2	559.105	933.853	2867.67	3017.45	3091.19	3931.04	7327.58	9334.62	8764.94	9876.02	886.576	491.648	353.937	205.256
M559T373	559.15	372.661	42517.4	18921.6	10144.8	7686.24	381970	374417	385994	378253	347288	319985	339060	323852
M559T275	559.174	275.065	242.358	122.768	103.804	136.303	5644.83	8000.97	8501.88	6585.04	1965.93	947.473	1534.69	393.496
M559T362	559.219	362.205	1841.35	1813.55	1757.47	2042.26	11796.9	23468.8	14213.7	8089.21	23421	298.723	2607.28	5539.65
M559T149	559.259	149.19	2992.57	5465.54	6194.61	6150.85	24762.6	23553.6	23852.5	24675.2	499.974	290.053	263.198	502.128
M559T78	559.304	77.692	473.704	482.341	536.351	952.613	3158.93	3632.98	3812.82	2754.07	2069.06	2268.83	1244.53	2101.42
M559T51_2	559.392	51.101	3850.85	4371.98	3961.91	3879.67	2923.67	4407.09	3535.87	2950.29	4881.12	4241.07	3752.15	3206.8
M559T50_2	559.434	50.228	2219.37	2555.67	2253.4	2234.27	1139.31	4746.8	4281.9	2136.97	2455.39	2630.28	4788.52	2011.24
M559T61_2	559.468	60.694	736.233	886.8	822.78	660.482	16599.6	18760	17615.5	17895.3	3626.54	3358.02	2388.95	2886.36
M560T601	559.854	600.794	74676.4	82252.5	65498	66688.6	46116.1	54418.3	54362.8	59850.9	20685	13943.8	10510.9	8312.49
M560T341	560.046	341.152	5481.88	6682.34	5421.91	5992.49	6151.52	5884.04	6113.52	6066.62	10601.3	4663.06	5570.44	6556.3
M560T820	560.064	819.87	6677.03	7100.31	6773.58	6136.95	3369.2	3344.24	2778.95	2594.75	638.461	627.05	643.294	529.445
M560T783	560.078	783.103	15733.9	13799.5	11669.3	11984.6	9140.57	10763.3	11678.4	12376.9	2081.85	1573.14	1880.84	1049.46
M560T831	560.077	831.08	9643.22	7302.09	5166	4632.33	1094.87	3841.08	3672.61	3673.4	2437.93	2239.61	1812.97	1436.2
M560T273	560.137	273.046	196.099	326.671	271.866	169.548	6216.35	3741.9	5383.53	5029.76	3395.44	3408.71	3460.17	2840.61
M560T373	560.151	372.618	10935.9	5132.47	2780.59	2205.63	93199.4	89196.1	89992.3	92851.4	81759.3	77485.1	80179.8	78143.9
M560T151	560.265	150.515	2876	2206.56	3167.94	3382.02	8514	9928.94	13846.1	14802.3	2896.76	3043	3174.84	3036.1
M560T600	560.355	599.969	13059.1	13694.6	10896.2	10818.4	7391.62	8613.79	9367.45	8656.25	3556.25	1943.26	1925.87	1459.99
M560T76_3	560.37	75.695	4394.31	4690.69	4872.37	4679.47	2015.34	3146.43	3567.29	4063	2781.81	4152.7	1647.91	2972.87
M560T50_2	560.378	49.863	7759.27	6029.22	4734.35	8467.7	4856.9	6148.07	1426.92	1682.37	5304.4	5842.42	1275.07	4131.82
M560T61_1	560.412	61.388	9967.89	9761.61	8624.2	7991.01	11115	6675.98	7142.76	9281.28	5804.32	6568.87	6666	6013.92
M560T76_4	560.45	76.1035	6494.3	2036.52	6280.65	880.158	5765.57	5470.45	4565.38	5338.94	6774.09	5686.03	5832.49	6342
M560T52	560.449	52.273	4721.39	5244.34	4461.24	5411.39	5149.82	7203.82	6141.5	5555.09	1999.86	5532.87	1479.19	5027.74
M560T61_2	560.472	60.765	240.888	773.866	620.099	561.975	6229.42	6504.49	6066.95	6968.49	1511.96	1044.56	967.18	1438.92
M560T55	560.5	54.9505	1099.51	1343.33	1264.45	1295.24	4196.4	5321.16	5242.99	3974.69	4235.88	3510.99	3672.89	4108.01
M561T540	560.723	539.778	4549.91	4438.46	3014.83	3664.09	8789.03	9824.17	8056.88	8787.35	8372.8	8499.4	9815.05	9687.86
M561T601	560.859	601.37	3119.46	6412.99	4236.03	5159.78	8402.47	8195.84	8016.13	8100.2	2423.79	1783.18	1199.37	1073.34
M561T826	561.061	825.757	54667	35950.6	22766.7	16890.6	9271.73	10073	4252.7	11953.7	4790.65	6165.39	8800.22	5257.5
M561T805	561.091	804.572	5229.04	1468.93	1145.5	1125.19	9251.04	7165.57	7178.64	6429.86	3802.95	5257.19	3006.98	2294.63
M561T373_1	561.154	372.675	2392.5	1250.42	571.852	676.407	18230.8	18332.5	19459.1	18767.4	16369.6	15366.6	16512.7	16038.3
M561T709	561.161	708.77	427.259	436.38	412.103	431.8	4486.14	5308.6	5874.74	5367.37	361.449	436.561	446.729	487.93
M561T373_2	561.211	372.874	1996.2	1578.12	825.334	792.733	18070	16347.5	13782.4	12954.7	1151.36	1284.13	1100.49	1436.79
M561T150	561.267	150.132	1004.94	1050.08	1032.73	1110.55	3440.3	3745.28	4403.24	2066.07	891.312	848.147	1147.06	1086.32
M561T77	561.378	76.963	4965.07	5228.7	5808.96	4687.69	4199.73	5136.93	4327.57	4069.1	3594.17	3879.92	3104.15	2382.1
M561T60_2	561.485	59.745	786.64	514.64	595.309	684.595	22938.6	22899.8	18306	17609.8	5638.86	4174.61	4367.52	3728.11
M561T74	561.485	74.141	1044.81	604.913	888.642	391.597	5714.98	5579.3	5164.45	5416.85	1160.08	1178.34	773.766	1132.53
M562T600	561.827	600.014	40087.7	43460.5	34050	27811.3	8995.74	12499.5	14928.6	17496	2414.79	1690.84	1085.5	1177.18
M562T804	562.093	803.852	682.765	407.888	330.279	285.587	5862.93	4941.21	2429.54	2845.64	1036.99	956.735	590.915	682.289
M562T373	562.156	373.243	664.162	467.245	351.625	354.918	2890.08	3302.28	3406.56	3077.42	2560.53	2652.38	2693.43	2680.81
M562T773	562.18	773.134	4376.21	5180.39	4956.73	4673.67	6661.33	9909.62	11024.5	12839.8	418.009	345.481	322.908	326.876
M562T349	562.342	348.988	10309.5	9294.16	8237.97	8317.25	8780.4	8030.12	7224.83	7182.96	8432.9	8814.19	5523.96	8028.74
M562T59	562.356	58.743	3045.68	3435.23	3222.03	2578.55	4442.97	4338.82	3772.37	3980.02	3958.75	4341.19	3610.03	3781.79
M562T77_2	562.38	76.7895	2076.26	4904.81	2836.63	3084.02	3792.36	3622.39	3322.81	3417.8	1602.51	3039.02	3395.6	2903.45
M562T52	562.457	51.852	2207.17	2199.76	2360.72	2031.13	11005.8	12527.5	10804.6	12631.3	1235.03	831.996	8262.45	8443.33
M562T60	562.489	59.9895	1657.05	1514.27	1370.26	1818.21	8232.07	7141.24	8895.08	6860.99	1437.73	10611	1888.91	1555.79
M563T55	562.517	54.821	716.596	716.391	707.316	1049.44	10950.6	12913.9	11341.8	12522.4	8740.12	8608.97	8259.52	7898.84
M563T350_1	562.844	349.678	4454.56	4560.57	4866.06	5271.83	4521.57	2755.9	5484.12	4290.67	4699.34	4489.45	4049.32	4128.33
M563T599_1	562.848	598.815	274566	147072	99623.7	66371.6	16073.7	810.767	31610.2	853.079	1572.15	522.249	394.023	369.925
M563T598	562.865	598.058	501.783	514.242	84165.6	59342.8	12233.6	21994.5	22441	24874.8	1222.89	211.522	122.667	101.768
M563T600_2	562.927	599.987	277067	148886	101288	67913.4	15678.9	25939.5	31367.6	33978.7	1247.24	337.749	684.314	670.466
M563T893	563.028	893.423	27427.7	32010.2	29515.5	32316.3	25460.9	31064.3	31681.8	31102.1	7372.69	4730.5	3850.84	3265.95
M563T634	563.099	633.97	2353.5	3433.37	3120.03	3803.79	2431.84	2819.96	3282.03	3837.87	721.224	544.643	400.94	297.772
M563T320	563.174	319.961	13437.4	9284.18	7177.95	6220.38	12667.9	6208.01	7183.26	9856.54	8087.86	7070.29	7091.92	7265.75
M563T247	563.426	247.474	0	0	30.7707	25.6976	6279.16	6668.86	6028.65	6308.46	10517.5	9834.71	11082.3	10135.2
M563T49	563.451	49.4375	1394.82	1501.65	1218.66	1656.34	8701.71	7220.71	7533.18	6501.69	6463.64	4958.74	2257.43	2027.39
M563T50_2	563.467	49.7605	910.964	1395.37	1057.17	1536.29	5547.2	3923	2254.26	4099.82	4015.73	2596.47	4366.86	4415.31
M563T51	563.48	50.7435	1112.02	1623.27	781.155	889.833	30319.7	31216.2	27623.6	23841.1	12354.5	11135.3	9771.57	9210.14
M563T73	563.5	73.483	1686.44	1750.48	1679.97	1813.87	11113.3	10994.9	10862.9	10434.2	1094.03	987.939	1202.51	908.55
M564T60	563.501	59.505	792.593	1072.8	855.283	1035.11	39428.3	27732	27152.8	35450	7345.08	6165.56	5759.66	6325.08
M564T53	563.52	52.5055	894.162	1266.09	1081.39	1387.16	4667.32	8481.08	8144.16	7632.55	7434.24	5925.77	3301.3	5057.9
M564T599_2	563.93	599.494	39461.7	20987.6	13648.6	9465.6	2280.53	3704.38	3983.95	4693.84	254.948	27.7256	13.8885	25.3198
M564T893	564.031	893.408	6272.21	6661.67	7024.82	5857.42	5862.33	5400.83	6746.33	6515.81	4993.79	2261.28	2962.97	2658.43
M564T1204	564.194	1203.91	5344.31	3356.5	4069.79	6135.93	4924.03	4357.94	8816.58	19805.7	7192.93	31941.4	14612.4	5188.86
M564T1356	564.194	1356.4	6403.38	3750.8	3914.46	3390.9	3775.69	5929.3	5560.2	3823.31	9917.91	4876.37	3249.11	5190.32
M564T1328	564.194	1327.99	5596.42	5221.09	5406.79	4488.39	4093.12	7556.72	5912.5	4695.88	8587.03	6070.83	4128.66	5831.28
M564T67_1	564.194	66.566	2489.33	10879	10310.4	10678.4	10278.1	10611.5	10198.5	10204.1	15883.4	15139.6	12685.5	12684.1
M564T1237	564.194	1237.35	5406.69	6279.38	5024.56	16261.6	10963.9	10561.9	7050.66	7363.54	3915	8012.16	23785.9	16329.1
M564T1258	564.194	1258.26	9062.35	7617	6539.73	7089.39	11364.1	15436.4	12943.9	13731.9	10235.6	12096.7	10747.6	9258.96
M564T1279	564.194	1278.92	5358.65	28390.6	9657.23	1955.09	23815.5	7122.35	12544	8709.36	12006.5	9217.9	7960.52	6252.25
M564T1303	564.194	1302.6	6605.6	6837.05	5404.3	8317.01	10576.8	7977.04	4896.98	7205.3	13021.4	7878.61	8570.54	5448.63
M564T29	564.194	29.3105	13336.8	1749.04	7085.78	6546.48	6441.68	6146.6	6731.68	6070.03	6522.12	6707.24	6359.45	6325.36
M564T204	564.357	204.429	56553.7	60552.6	60005	57778.3	61665.5	75337.1	55805	78011.7	53021.1	35225.8	60503.5	49200.3
M564T157	564.357	156.996	101211	65200.8	102459	84311.8	68920.9	71200.7	72147.3	60966.8	54067	43931.3	50854.6	27400.6
M564T50	564.431	49.852	3993.14	3970.82	2976.67	3433.65	3719.6	3671.18	3047.89	3259.3	2384.82	2994.71	3909.26	4073.76
M564T55	564.445	55.428	1744.01	3210.66	4875.98	2404.83	25059.7	1962.08	1941.64	1776.85	13878.8	14356.6	1666.21	12633.6
M564T51	564.468	50.685	1403.13	1909.21	2351.38	1842.83	1838.99	2165.51	1047.86	14001.4	1295.82	1662.12	9623.35	8974.26
M565T74	564.506	73.752	723.027	904.711	570.299	676.353	4179.89	4515.26	4348.5	4150.93	485.684	544.469	557.848	526.762
M565T59	564.503	59.255	711.529	639.694	598.878	716.596	1635.27	10877.4	12037.1	11738.7	2559.83	2753.02	2425.63	2120.44
M565T55	564.531	54.904	1014.53	2067.22	1824.83	1582.97	16354.6	16035.8	18477.6	15539.5	8792.52	9402.82	7966.6	8031.86
M565T600_1	564.832	600.296	3437.36	2952.98	1621.46	1389.89	4824.61	3591.23	5000.04	3935.04	3481.97	2920.27	2920.93	2042.57
M565T600_2	564.907	599.987	95367.9	67715.2	46230.6	36566.8	10381.5	15930.9	18189.9	20087.3	849.971	247.6	123.65	40.9332
M565T882	565.028	882.448	7368.1	3796.42	6194.31	4961.9	4327.28	3759.31	3501.17	3866	7097.59	7385.19	6970.61	6140.18
M565T800	565.137	800.091	92011	40310.3	31727.6	28466.1	149268	136411	132974	122971	156065	139071	121633	110521
M565T933	565.136	933.274	15904.7	14642.9	13696.9	14685.3	9491.06	11401	8982.68	9532.48	5792.15	3414.82	2644.46	2049.06
M565T269_1	565.148	268.952	666.151	675.055	868.33	513.607	5137.11	4339.68	5936.19	6438.42	5455.75	443.468	412.75	873.087
M565T1245	565.195	1245.19	3293.43	4815.93	4675.52	6081.27	4522.49	4157.88	5008.1	4458.75	4052.32	4219.88	4853.42	4473.87
M565T1335	565.195	1334.76	3014.08	2714.04	2370.35	3365.42	3008.33	3610.89	3250.2	3058.79	3106.7	2652.53	3379.17	7629.05
M565T1203	565.195	1203.02	2407.86	2538.22	1539.16	3045.6	3348.02	6279.95	3466.81	3313.82	7197.3	5292.32	3721.97	4115.81
M565T1304	565.195	1304.35	2562.16	2521.39	2546.16	2715.62	2950.43	4048.11	3087.82	2892.07	3376.29	3457.79	2826.6	3383.16
M565T1285	565.195	1284.89	3526.94	2846.48	3128.55	2710.7	3460.31	3690	3536.61	3341.67	8150.05	2904.08	3507.41	5188.75
M565T248	565.199	248.38	1821.1	2447.06	2420.66	1915.11	1.00192e+06	1.00063e+06	1.04357e+06	1.04468e+06	1.73053e+06	1.86038e+06	1.80182e+06	1.7588e+06
M565T147	565.22	146.805	7639.33	3590.19	7578.1	6976.11	48031.7	90413.6	49194.3	46242.7	2495.91	2860.89	2790.22	2689.95
M565T72	565.36	71.873	3854.16	3100.05	3730.55	3649.14	4054.41	3603.12	3654.83	2132.58	6309.84	3827.05	4626.79	4127.39
M565T156	565.36	156.44	11675.7	23257.1	28039.4	24153.6	27903	22840.9	13926	9094.47	7260.09	14312.4	18580.1	14849.3
M565T204	565.359	204.427	16323.2	19244.2	25884.5	15749.7	15016.4	18371.3	17820.5	17850.8	15030.3	10790	12187.8	15131.8
M565T56	565.449	55.544	934.976	2221.43	617.853	801.934	21764.4	23329.9	24064.6	21384.3	10019.9	9560.51	9049.97	7980.68
M565T51	565.478	50.515	960.566	1803.39	1308.56	2045.99	7351.5	6615.79	8221.28	5699.66	9871.52	9441.65	4396.63	2304.37
M566T60	565.516	59.94	714.617	624.502	792.72	808.111	10133.4	11147.7	10587.5	10475.1	2429.34	2085.17	1991.26	2198.16
M566T55_1	565.535	54.768	605.617	837.397	652.96	927.922	7524.17	6492.34	7831.72	5217.24	3922.29	3665.57	2871.2	3201.21
M566T1149	565.565	1149.02	5697.5	1502.64	2250.18	1017.21	4573.27	4597.2	4219.4	4221.72	4190.47	4234.71	3113.66	4048.45
M566T935	566.006	935.208	10209.4	10116.5	9972.91	9853.66	6361.02	5879.73	6161.98	5301.41	19896.6	18782.9	20080.2	19712.5
M566T901	566.119	901.081	2100.84	1111.08	898.175	1036.42	5260.73	5291.42	4935.78	4873.8	3045.02	2942.05	2625.33	2730.04
M566T811	566.119	810.836	8815.77	7574.48	6689.24	8195.54	12180.4	12624.2	12721.5	11358.6	5306.99	4547.09	4621.48	4331
M566T800	566.139	800.112	22355.5	9873.09	7920.19	6840.47	36829.7	33376.3	31432.7	32457.9	36659.5	32956.2	28816.8	27309.3
M566T76	566.191	75.556	5733.47	6256.04	6213.27	8709.21	16448.5	9204.14	8332.82	13233.8	10815.9	8956.1	15489.4	14088.2
M566T941	566.193	940.949	871.448	1343.12	1264.89	1328.43	2695.8	3417.99	4067.41	4567.14	715.591	444.318	353.062	308.456
M566T248	566.201	247.96	661.462	746.452	1277.62	909.533	274261	279385	273202	295832	459204	487403	472058	469317
M566T148	566.223	148.33	2990.21	1183.58	2509.79	2932.52	14021.9	25450.9	25961.6	16158.4	2489.6	2469.53	2685.45	2662.67
M566T50	566.32	49.9765	63578.4	62404.2	59140.8	59974.8	66988.5	63318.7	60940	66044.1	55664.3	60817.1	57535.2	54646.4
M566T55_2	566.463	55.083	3047.94	4011.12	952.07	1779.54	13787.3	14823	13114.2	11963.6	4859.2	6729.57	811.393	6738.64
M566T51_2	566.481	50.5525	2901.85	3717.9	4260.07	5466.04	3837.72	3448.96	3191.82	3063.5	4675.4	2020.82	5034.21	3098.98
M566T54	566.49	53.688	2380.83	2994.33	3593.43	4616.28	9345.26	10250.8	8643.26	7406.78	1351.97	5641.48	1221.72	5506.03
M567T61	566.515	60.616	1089.81	1514.83	1321.77	1230.26	6423.48	4456.27	4016.27	4117.2	1123.49	2139.11	1871.22	1024.25
M567T56	566.547	55.512	2687.89	4133.7	4160.89	4918.36	7670.84	9031.76	6649.29	5633.97	4214.95	4794.07	3999.25	4474.65
M567T600	566.886	599.987	78733.1	65966	49193.4	37833.5	13431.6	20226.7	21944.7	24193.7	1863.44	476.17	253.907	241.916
M567T828	567.061	827.928	1597.92	1455.32	945.437	1555.31	6867.27	8539.28	9224.99	9421.74	1398.56	1233.04	848.869	779.46
M567T941	567.081	940.88	1237.92	1926.83	1807.69	2018.15	2751.86	3959.65	4643.62	4634.17	701.767	702.397	537.933	416.545
M567T812	567.122	812.472	2344.23	2214.78	2219.26	2093.41	3434.5	3639.26	3286.41	3210.39	1542.94	1482.64	1497.36	1293.01
M567T800	567.135	800.091	11548.8	4745.01	4049.65	3269.45	18020.9	16593	17456.1	15449.9	17349.2	16411.2	13649.8	12472.7
M567T390	567.178	389.612	40547.9	43141.7	29064.6	28624.6	35960	28816.4	39822.8	27427.2	33706.1	25160.3	24807.8	22738.4
M567T75	567.193	75.343	3752.48	3327.52	3865.07	3242.77	8107.3	4821.37	4933.76	6313.01	5457.09	5327.42	7713.57	6415.05
M567T248	567.203	248.041	356.951	698.065	926.381	1180.49	61260	61054.2	60953	64847.7	94932.4	98859.9	98798.6	99028.7
M567T504	567.251	503.699	0	0	0	0	6843.66	4028.26	3533.4	3221.4	1942.12	1564.68	0	0
M567T50_1	567.324	49.9765	24951.6	24420.3	22402.1	23018	21176.7	27663.6	23176	22952.3	25383.8	23968	23109.7	21757.1
M567T55	567.475	55.117	351.907	583.926	566.384	691.247	7125.58	6245.47	2127.91	7170.09	2533.67	4976.04	5111.67	2687.06
M567T50_2	567.495	50.1415	809.469	887.626	1088.8	1742.24	8499.84	7451.67	6272.58	7829.23	6486.98	5476.3	5869.46	748.136
M568T930	567.615	930.165	115.705	158.808	282.732	153.614	2530.75	3373.11	3960.58	3862.94	122.764	76.5816	54.2957	90.0879
M568T879	568.091	879.191	1487.81	23234.5	22901.7	1136.68	2505.18	3415.25	3582.88	3480.15	1160.25	1093.21	815.757	814.211
M568T829	568.137	828.726	224660	158534	273819	270722	159884	145669	143414	133398	230010	183245	160881	144256
M568T883	568.136	883.399	14609.6	24651.7	23730.1	24211.4	2586.45	3544.06	3658.69	3543.57	1142.39	994.409	776.332	824.713
M568T933	568.136	933.233	15216.1	16895.6	14502.4	14051.4	11519.4	14170.2	10278.3	9933.6	6423.32	3810.76	3375.56	2507.69
M568T390	568.181	389.663	11742.3	14409.6	7989.72	8363.42	11955.4	7388.5	12365	10178.7	10872.2	7850.94	8377.13	9030.94
M568T76	568.19	76.004	3614.34	2527.09	839.048	2281.85	5664.15	3336.02	3226.4	3768.46	3392.85	3402.17	5473.38	4207.1
M568T249	568.204	249.09	2099.34	1875.06	2557.59	2331.01	13635.8	13018.1	10687.8	12241.5	23061.7	23674.1	23759.5	23636.1
M568T387	568.229	386.594	1829.73	1205.15	1507.48	1397.01	1008	1137.59	12157.2	685.645	1092.08	1903.45	1010.43	1638.46
M568T503	568.248	503.399	0	572.35	0	0	10163.2	5016.55	4110.67	4478.69	2919.38	2351.15	0	801.525
M568T50_2	568.329	49.776	5783.74	6054.52	8424.69	4822.06	7595.51	6085.16	5723.13	4393.76	4192.5	6696.35	8345.6	6198.01
M568T61	568.476	60.998	12430.4	12505.2	10792.9	10401.2	18751	18002.2	17710.4	16328.9	7735.79	8406.23	7271.25	8825.14
M568T47	568.476	46.6405	1768.52	1720.97	1754.04	1486.79	1946.9	2125.39	6090.94	3367.11	4100.31	4552.82	5029.23	3658.53
M568T70	568.49	70.334	11140.7	10296.7	10655.3	11779.8	12411.5	14648.2	12212.8	11856.7	6492.06	7096.03	5880.3	6539.11
M568T51	568.498	51.198	2135.67	2179.4	2202.56	2033.83	5246.09	6928.26	3933.59	6309.63	4919.48	5499.2	4055.41	5451.39
M569T600	568.864	599.734	58638.3	51128.5	41978.9	37931.4	15872	21649.5	24919.2	26537.8	1935.28	1380.71	701.463	473.55
M569T934_1	569.094	933.916	1451.14	2029.49	1714.6	2024.3	3421.01	4241.78	4672.71	4474.26	802.161	1179.45	870.187	525.288
M569T829	569.139	828.538	55715.2	37632.3	63415.5	65606.8	37101	35864.7	34741.7	33704.1	53513.3	45223.3	40249.8	34464.1
M569T389	569.184	389.059	2879.91	2062.35	1996.12	2840.26	4448.24	3136.37	3357.02	4523.17	2296.81	2757.8	2801.63	2763.48
M569T676	569.196	675.88	218.293	244.306	258.857	212.034	3905.91	4676.98	4696.04	5486.04	982.291	1233.03	1259.07	1130.86
M569T248	569.203	247.711	5633.08	4992.07	5994.52	4696.81	3486.77	3456.02	3559.02	3775.71	4916.13	4972.69	5687.21	5122.44
M569T73	569.455	72.97	6443.84	6292.29	5391	5723.31	11026.8	1136.33	10546.7	1436.74	8633.25	8588.81	8719.58	8855.57
M569T60_2	569.481	59.917	3913.01	3366.09	3758.7	3811.05	2754.12	3853.95	2481.68	2997.51	2198.61	1668.42	1325.39	3340.97
M569T71	569.494	71.259	827.588	909.657	813.176	797.791	7025.45	4400.46	5424.74	4938.68	1071.11	1011.09	902.975	890.346
M570T599_1	569.859	599.463	21748.8	14415	9947.24	7009.38	2837.09	3688.92	4225.97	4770.95	581.949	386.484	323.535	281.994
M570T916	570.081	915.97	3376.97	9655.45	12279.8	14747.5	4250.48	9757.03	14376	17109	275.77	542.403	439.642	367.038
M570T912	570.114	911.639	2950.09	8713.6	11251.8	13560.9	3827.16	8498.97	13138.6	15735	613.025	718.184	514.029	466.524
M570T828	570.135	828.424	23960.9	17714.9	31232.7	31472.5	18680.3	15736.3	17708	27940.1	26661.5	23218.8	19322	17310.8
M570T244	570.238	243.844	1315.72	617.537	853.505	1292.15	12186.9	13991.4	5016.82	12912.6	1761.72	1791.99	1540.49	1586.19
M570T408_2	570.348	407.719	149.527	231.189	195.025	222.731	3143.55	3360.61	2677.62	4500.05	8436.55	8270.86	8611.58	8003.56
M570T52_1	570.355	51.637	2971.95	3254.62	1148.39	1776.69	5670.35	3634.61	3306.92	821.671	5116.37	3385.73	5269.13	5534.92
M570T61	570.419	61.0855	2953.69	2664.24	6131.26	7252.35	11799.1	6573.37	6172.1	6283.32	6244.26	5949.21	6864.2	7106.63
M570T64_2	570.454	63.6895	8590.4	8573.25	7915.92	7683.36	7879.12	7682.28	6967	8650.82	9384.44	8925.37	7584.46	8747.04
M571T50_1	570.504	50.4685	1892.69	1107.88	2207.34	465.926	2342.44	4775.72	2544.14	4470.5	1352.35	3263.8	2626.56	2413.2
M571T601	570.845	600.864	189615	194974	185239	344905	237798	276423	281576	286962	120738	80971.8	63732.1	50981.4
M571T623	570.845	622.885	19228.3	20391.5	20333.2	18320.7	10396.2	11749.2	11531.5	13476.3	5577.94	3861.99	3613.97	3183.18
M571T829	571.137	829.077	5162.49	3910.09	7703.25	7396.94	3977.31	4130.23	2348.54	3994.68	6548.1	3653.94	4760.5	4250.52
M571T245	571.153	244.593	421.392	522.343	243.211	175.761	4236	5816.39	6247.21	7122.27	912.735	5986.29	458.509	5033.04
M571T278	571.198	277.568	461970	505847	470725	501525	429591	455772	448707	477341	433606	431200	431255	424641
M571T244	571.24	243.77	422.697	523.684	239.12	176.138	2828.86	4261.29	4085.35	5334.85	4958.37	5981.83	4507.4	5017.78
M571T600	571.348	600.495	10863.2	11362.7	11172.7	10557.1	7419.74	8140.21	9469.71	9744.89	2871.1	1831.03	1310.17	1217.47
M571T51	571.386	50.64	918.924	671.1	654.788	1039.26	3762.38	4158.26	4481.68	4885.9	10532	8966.08	10292.7	11745.4
M571T161	571.404	161.225	25.4488	24.8073	18.9337	20.6218	8464.75	9501.88	8086.32	9801.93	66.4376	35.7826	44.4933	102.866
M571T77	571.428	77.1975	25174	29205	26498.2	29946.4	19299.1	12905.4	13848.8	13693.5	7105.89	6888.75	6778.22	7114.72
M571T50_2	571.437	50.1415	1241.14	1700.94	1215.87	1376.57	4417.1	4000.48	4810.81	4787.72	11356	9643.2	9607.63	12153.7
M571T64	571.461	63.577	2868.47	2710.06	2887.27	2926.84	3414.5	3094.55	6033.85	3075.19	2763.36	2420.53	2869.44	2631.86
M571T49	571.471	48.6455	927.45	1029.08	1017.5	1057.85	2461.05	4121.31	4142.71	3074.99	2088.69	2336.58	2124.39	2324.72
M571T73	571.469	73.164	491.5	519.991	521.859	447.6	5810.59	6186.22	5924.56	5789.32	518.277	409.356	582.838	391.096
M572T600	571.847	600.153	34755.2	32836.5	26981.3	29072.9	19800.4	23248	24497.2	25634.5	10320	7683.9	5884.17	5012.75
M572T77	571.929	77.056	16471.3	16335.7	16836.1	15052.7	8008.67	8847.63	10097.4	8574.65	5060.83	4176.33	3228.97	4038.96
M572T278	572.2	277.604	127764	138133	138512	129816	118791	130256	124688	128040	119370	127093	115809	109694
M572T76_1	572.359	76.391	1737.27	1712.39	8287.45	8073.24	6751.44	1792.08	1516.96	5757.33	4195.62	3155.15	3604.44	1732.37
M572T75	572.375	75.3855	11657	6921.59	8965.67	8343.28	8074.74	7327.7	6413.99	6661.04	1476.23	2050	5939.12	5695.37
M572T74_2	572.397	74.332	1850.24	1895.91	1763.27	3357.76	6041.35	5785.17	5476.88	5305.93	3309.79	2430.33	3099.02	3041.53
M572T162	572.407	161.85	54.971	48.3546	114.516	91.4053	3200.75	3184.93	3122.42	3175.09	187.065	232.153	385.574	288.672
M572T76_2	572.431	75.556	10876.6	8250.07	9422.3	9469.12	8909.91	7529.4	6673.07	6384.27	6430.02	2708.95	6089.71	6049.95
M572T50	572.447	49.8375	2445.41	2590.69	2549.12	1968.26	2936.04	30972.6	34737.9	32252.9	6536.55	8297.62	8634.26	7052.75
M572T49	572.486	49.2665	1131.19	1287.7	1436.11	1484.26	31153.1	30172.7	34981.3	30324.5	1802.2	5589.71	1715.85	5968.1
M573T50	572.523	50.266	1798.55	2086.77	1735.21	1847.66	31198.4	31180.6	34889	32104.7	2545.76	2508.11	4183.11	1955.45
M573T538	572.742	538.269	327.035	297.851	284.848	322.414	3661.32	4133.52	3933.02	4018.05	2572.75	1437.08	1830.69	1649.21
M573T599_1	572.814	599.494	24730.4	23005.9	19072.6	14934.3	6778.83	7876.68	9670.28	10531.5	2932.68	1818.06	2105.35	1603.26
M573T601	572.849	601.333	6019.11	9085.71	8490.05	11261.5	9335.49	10120.1	10160.7	11240.5	4695.53	3025.58	2658.13	2166.74
M573T599_2	572.941	598.805	862.511	783.789	663.362	4257.63	2783.73	2633.54	2640.66	4141.5	1604.6	944.419	670.995	650.752
M573T588	573.112	588.335	5273.01	5720.52	5700.52	7335.38	2935.7	3026.37	3086.95	3002	2812.62	3648.01	3709.36	3891.45
M573T677	573.144	676.549	454.591	307.125	340.583	329.137	5429.13	4512.35	4611.31	4510.2	12781.8	14485.4	15184.8	15459.3
M573T389	573.19	389.354	36742	35606.9	31021.2	20396.3	20620	11913.5	13067.8	14658.1	29523.9	20043.9	15289.1	14541
M573T278	573.203	277.568	27817.4	32395.8	31993.5	33649.7	23551.2	28517.3	31617.9	30896.7	29717.3	26969.4	27221.2	24110.7
M573T76_2	573.359	75.8585	5250.47	5156.45	4004.08	4083.54	4084.29	4108.09	4168.59	3797.18	4486.12	4519.24	4624.71	4130.57
M573T77	573.407	76.9565	3485.96	5022.1	2585.45	2121.38	3908.72	4196.02	4394.96	4004.76	4873.77	1390.98	1304.66	4343.3
M573T76_3	573.439	75.556	6524.62	1375.76	5884	754.65	4232.45	4489.25	4606.72	1188.58	5224.45	4242.95	4639.82	4693.93
M573T52	573.461	52.066	1016.01	1322.01	1155.31	1548.84	7234.97	39563.4	7273.67	38300.8	18195.7	18427.6	16470.3	19748.3
M573T73	573.486	73.424	1073.06	1244.54	1241.52	746.117	51673.2	44227	47447.9	43285.2	4960.25	3021.01	3636.87	3497.57
M573T49	573.486	48.8215	738.596	977.055	788.342	983.723	29001.7	27423.5	30408.9	27241	8917.04	9865.42	21214.9	10276.3
M573T139	573.485	139.196	29.816	0	0	71.7139	6217.58	5717.42	7264.07	4290.51	536.349	576.625	581.693	500.831
M574T51_1	573.503	51.3195	1341.91	1210.67	714.114	1818.01	38380.2	41660.9	39600.4	40475.9	26768.7	27469.1	27196.4	26792.2
M574T622	574.128	622.163	84.6748	72.749	59.5281	62.3807	3651.29	3836.89	4018.38	4073.14	3302.04	3709.63	3597.01	3587.15
M574T759	574.175	759.175	305.888	369.121	305.879	334.351	3248.41	4090.66	4900.09	4720.17	771.383	479.388	483.399	608.942
M574T389	574.193	389.059	12382.7	9918.31	5419.9	5684.25	3763.48	6607.83	7384.45	8723.89	4662.23	9036.36	5919.5	4612.13
M574T277	574.206	276.99	4389.53	4724.12	4631.07	4116.23	1904.83	4116.84	3469	7660.6	2602.46	3947.63	2237.7	3127.81
M574T75_1	574.362	75.277	9345.28	7767.54	1920.82	1515.66	5550.07	5507.54	2066.37	5039.27	3104.43	2807	2086.86	3299.48
M574T75_2	574.464	74.8025	1742.3	1329.83	1067.15	2172.74	22244.4	19299.7	19884.8	17217.2	2419.78	1882.36	1980.94	2454.46
M574T49	574.484	48.665	864.73	865.14	701.776	972.277	17035.6	16971.5	15297.7	14577.5	15555.6	18577	13738.6	19288.8
M574T73	574.489	73.3495	1763.02	1780.75	1596.85	1778.88	23352.7	19775	20302.8	17458.7	2616.43	2065.39	2147.47	2572.49
M575T539	574.72	538.602	250.523	178.502	217.148	228.995	5157.49	5193.34	5599	5137	3586.08	3020.96	2397.43	2371.28
M575T916	575.036	915.976	17696.5	31923.4	34706.1	37964	17784.2	28460.8	32925.2	36632.4	2140.47	1076.92	666.528	599.37
M575T939	575.037	938.682	4155.33	2557.86	3277.56	3366.19	2780.16	3150.09	3349.7	2873.57	1210.65	884.539	519.037	622.004
M575T373	575.122	372.661	3098.12	1448.67	926.205	594.333	29049.8	30088	31775.3	32195	25686.3	25340.1	27035.6	25511.2
M575T247	575.228	247.247	2537.43	3960.62	2524.86	4739.25	3608.51	4121.45	2539.02	4082.84	5691.51	7037.34	6454.96	7252.23
M576T49	575.502	49.433	855.979	1289.21	1148.93	1611.3	56531.9	61295.8	55295.4	54343.3	50803.5	53060.9	51009.5	48073.6
M576T242	575.501	242.486	141.134	232.296	27.1309	753.931	4038.47	6484.18	6840.25	5679.88	3966.43	3584.42	3417.2	3109.07
M576T338_1	575.501	338.438	23.0234	38.4444	10.2628	0	3888.37	3466.2	3797.76	4496.32	2820.03	3305.11	2879.39	3195.21
M576T139	575.5	139.482	7882.82	4987.88	6285.15	7514.84	46397.7	50923.8	52008.8	37881.3	13541.6	20713.7	21057.9	21353.5
M576T73	575.502	73.424	61856.2	67638.8	57370.3	54577.8	365691	320631	316592	296364	98663.5	81663.5	87593.4	83539
M576T51_1	575.528	50.925	954.758	607.215	1164.35	555.102	56187.1	62706.7	55917.7	55922.4	52002.9	53030.3	50485.5	49084.7
M576T56	575.547	56.0105	428.556	597.886	430.308	752.026	470.8	6092.95	9975.38	454.342	6794.49	7396.85	7434.3	8096.02
M576T338_2	575.565	338.245	8981.75	9302.57	8048.63	9572.98	8523.96	7949.32	9026	9075.26	5111.45	23949.2	10949.7	11735
M576T316	575.563	315.579	4031.98	4771.42	5050.77	5851.45	3692.67	4055.37	4864.51	6007.02	7773.06	6949.36	5763.3	5922.87
M576T889	576.024	889.157	23503.5	34303.3	23716.2	24966.7	21424	16014.4	12487	10181.7	39272.6	42013.3	42558.5	42503.9
M576T916	576.038	916.248	3046.65	5664.47	6158.87	6494.6	2904.91	4902.81	4912.9	5715.74	1209.09	2242.62	1421.22	2332.47
M576T373	576.125	372.826	905.594	520.903	384.781	342.687	7460.27	7769.45	8549.39	7908.23	6146.95	5333.42	7266.36	7381.08
M576T46	576.375	45.796	3635.56	3110.12	5519.85	4033.7	3409	3509.62	3584.81	3379.81	3692.37	2555.1	2670.97	2421.42
M576T64_2	576.409	64.3795	244319	249694	224671	236804	298522	284016	286790	289809	192749	199862	189787	189357
M576T54	576.437	54.032	6213.04	5845.3	4865.97	5481.59	6959.38	4585.26	3902.93	5746.67	4927.34	4780.85	4409.81	4964.51
M576T50	576.459	49.896	1411.35	1991.48	662.149	1685.63	22485.7	2190.77	4523.48	2480.91	22348.8	19314.7	23048.8	17183.5
M576T76	576.462	76.317	25276.8	26249	604.154	571.593	119803	109859	110324	109206	36439.4	26690	25887.2	31571.9
M576T51_3	576.467	50.8735	1999.43	2513.61	1634.36	1497.82	32162.2	35637.8	32691.5	34726.9	24767.8	21406.5	25325.2	19220.9
M577T49	576.504	49.2325	1481.86	2091.82	1109.81	1728.28	23335.7	26227.2	24645.7	24794.5	24030.7	20170.6	23885.2	17480.4
M577T73	576.505	73.483	25530.3	25887.5	21329.9	22396.2	134774	115079	116675	108479	39720.3	33606.9	34190.7	34427.4
M577T334	576.564	334.401	89262	78005.1	78154.2	75498.7	79246.2	80306.4	30352.6	72903.9	56598.6	44520	45790.6	45153
M577T305	576.563	304.594	25859.1	23951.4	22569.1	21396.8	22379.6	22506.4	15952.3	21998.9	17849	12019.8	26658.9	9863.29
M577T540	576.698	539.762	6221.4	5477.36	4864.99	4519.08	42551.3	40553.1	39660.2	40818.4	33231.2	39758.7	26949.2	28105.7
M577T513	576.696	512.631	0	175.198	363.472	444.05	4362.7	9130.35	8467.52	8596.94	6073.72	15421.2	17409.3	19226.9
M577T819	577.042	818.837	12082	12188	12440.9	12440.9	15845	16033	15469.4	17380.4	7307.32	4791.19	3436.56	2633.52
M577T913	577.056	913.039	29653.2	33385.8	31856.5	33666.7	23554.2	20338.5	19416.7	17806.9	20085	16956.7	14969.4	13162.5
M577T341	577.064	340.89	2518.16	3274.94	3191.85	3077.35	3279.98	3947.24	3425.03	2972.4	7515.4	3314.22	3545.88	2512.24
M577T373	577.123	372.982	653.266	505.378	369.013	377.198	4134.06	4015.66	4199.32	4174.85	2955.61	3483.85	3350.99	3285.13
M577T53	577.131	52.6855	2582.28	2317.98	1921.36	2262.97	11749	5310.64	3512.6	3835.6	3462.54	1469.93	2802.39	2826.08
M577T800	577.189	800.167	1219.08	1383.32	1374.14	1314.47	3716.5	5287.99	5762.36	5389.1	451.911	407.446	276.225	302.419
M577T278	577.204	277.887	848.447	3716.74	4526.47	2239.48	1685.56	1822.17	8653.84	6951.47	3414.35	2943.65	3216.93	1893.35
M577T64	577.413	64.462	73808.8	75667.9	69602.7	70430	99455.6	98160.8	95222.5	98912	64468.8	61196.2	59935.9	66639.8
M577T54	577.447	54.083	2198.74	1077.24	1027.84	3351.42	3848.97	5511.45	4633.71	4417.62	4758.31	5278.26	5486.78	5653.81
M577T50	577.466	50.228	668.707	1032.98	981.621	1091.67	1106.67	27389.7	24618.5	1541.26	18801.2	21004.7	18664.2	16657.7
M578T73	577.518	73.424	80907.3	89763.4	75384.8	75287.2	429435	388226	375526	352359	25484.6	23086.7	22593.8	22480.2
M578T141	577.516	140.82	11000.4	12139.8	10435.7	11520.2	78980.1	74815.4	37046.5	62505.1	3474.48	7271.63	7153.97	6542.99
M578T50_1	577.514	49.8375	1233.06	1895.81	1829.6	2289.87	27265.9	29368.1	28360	24350.9	23166.4	25987.4	22957.8	21275.8
M578T334	577.562	333.635	171144	154198	52892.1	75482.6	166868	108631	162468	143768	79497.9	110105	115951	81251.3
M578T295	577.562	294.701	21587.9	13760.7	27199	12665.6	18553.9	22099.5	16107.2	16931.1	44020.1	22346.8	40998	20893.8
M578T538	577.7	538.25	886.332	890.942	704.429	721.133	5881.47	5619.02	5612.93	5738.45	5004.37	4106.3	3784.6	5006.13
M578T915	578.041	914.726	175980	191841	181363	186315	141341	110006	98057.7	96575.7	146562	113093	108184	87460.7
M578T862	578.04	861.804	23962.6	25835.9	24189.6	25777.6	18108.8	15419	14176.2	14767.3	13000.2	9521.29	7491.02	6880.35
M578T819	578.044	818.54	6161.62	3181.91	2195.78	2374.94	2543.86	9311.67	3405.91	3215.89	2767.73	1299.16	1197.03	1156.04
M578T892	578.039	892.277	30766.9	31013.9	32655.5	32355.9	8241.04	24210.6	24401.2	16191	53110.4	20150.7	30931.2	16782.9
M578T792_2	578.056	792.103	898.955	1078.32	1106.48	610.325	5116.24	6666.63	6660.81	5073.76	718.954	458.006	348.864	330.786
M578T339_2	578.062	339.055	9524.24	8871.27	7733.67	8329.99	6654.45	6942.13	8223.73	7456.41	4953.28	6263.05	16701	13416.8
M578T826	578.087	825.533	4823.43	5331.81	5030.85	5388.3	7356.14	9147.58	10240.1	10491.8	1800.96	953.621	683.209	582.683
M578T980_2	578.303	979.794	322.288	287.081	287.163	263.308	2024.96	3233.12	3507.75	3334.95	1768.72	1767.04	1562.43	1507.45
M578T470	578.336	470.012	6446.39	6381.85	6606.65	6476.5	6687.41	6637.98	6628.32	6743.82	4570.33	4973.11	4246.04	5518.59
M578T82	578.335	82.264	11626.8	14871.7	16435.9	16910.3	9084.69	10896.5	9623.51	13004.4	7411.8	3925.03	6529.23	5962.45
M578T65	578.414	64.646	15784.5	15387.1	14826.5	13378.2	22313.3	23944.9	22561.9	20475.5	14396.3	13428.8	16284.8	14312.5
M578T54_2	578.447	54.128	1835.97	2001.41	2045.88	592.863	1134.08	17482.7	18779.5	16804.9	2003.48	2255.69	2360.77	10549.5
M578T50_2	578.478	50.228	1028.44	1348.94	1189.58	1366.06	4800.19	5579.73	15634.1	6601.62	815.47	11666.7	12796.3	2391.9
M579T73	578.521	73.424	31101.7	33477.4	28010.1	28787.5	150767	138023	139258	127002	10085	8336.59	8234.99	8211.5
M579T50_1	578.518	49.8375	1310.08	1688.21	1421.15	1676.13	22691.2	19156.1	20372.5	10483.7	10390.5	13370.1	13625	11651.2
M579T139	578.52	138.865	4650.99	3988.54	3699.32	3578.64	21130.1	26583.9	26717.1	14155.6	2567.78	2627.09	2385.05	2177.45
M579T297	578.561	296.68	14026.2	28778	4151.22	36231	46804.7	28691.6	34193.6	29571.2	15596	30663.5	36377.6	34566.1
M579T332	578.561	332.117	215131	123599	193042	239963	97878.9	237447	180699	248115	163015	78043.5	147827	111372
M579T540	578.696	539.773	3586.6	3307.21	2911.2	2547.54	22743.1	22785.5	22781.7	17339.8	23911.7	21428.6	14335.5	15199.2
M579T512	578.695	512.286	0	52.826	230.879	296.425	2533.02	4460.37	4297.9	4697.57	4661.24	7763.66	10650.6	10295.3
M579T600	578.959	599.743	85440.8	45966.1	31900.6	20763.9	5268.43	8723.08	9772.72	10453.2	338.506	86.8735	10.415	21.6295
M579T872	579.024	872.226	166604	175535	175613	174511	161947	136284	169734	118112	128212	101881	80990.9	71138.9
M579T915	579.043	914.741	32097.6	35023.2	36160.4	34555.9	26392	24453.3	18773.3	18620.5	23968.3	20642.2	18579.4	16693
M579T336	579.06	336.127	15558.2	17379.2	15307.4	16655.2	15578.9	15949.9	17631.7	17488.6	19426.5	23611.9	18159.8	8074.79
M579T302	579.061	301.702	4270.35	4359.54	3791.46	4023.77	4146.12	4664.77	4724.14	4014.63	4262.27	3917.84	4432.9	3086.1
M579T825	579.071	825.126	16255.6	18871.4	18272.8	19563.1	39471.2	51500.5	55795.5	57825	8709.07	4706.64	3140.16	2761.03
M579T941	579.099	940.88	1763.79	2537.06	2115.02	2565.55	3910.73	4568.53	4912.92	5292.29	1209.85	833.291	531.369	1419.93
M579T53	579.104	52.5405	2997.3	3336.99	2736.58	2940.91	2527.14	3085.63	3154.21	3514.9	1732.87	2190.73	2531.53	2892.6
M579T360	579.169	360.432	8455.91	10457.4	8908.13	8880.34	7326.89	8585.08	8412.27	7791.27	7647.53	9225.24	8054.47	8087.24
M579T893	579.219	893.33	20410	22494.7	23476.9	24062	20891.9	22088.7	24146.3	24723.9	4852.62	3371.22	3327.75	2693.35
M579T457	579.263	457.276	28684.4	31282.7	30464.2	30024.6	15822.7	16488.1	19548.8	20003.8	238.182	164.469	390.935	161.94
M579T76	579.371	76.391	2214.06	1413.41	659.055	12557.7	1874.51	5857.23	6458.52	1668.43	1962.14	1310.4	3028.52	3200.15
M579T63	579.417	63.395	874.147	3446.91	2803.93	2957.11	4357.37	4232.14	3707.18	3556.36	4141.39	3412.98	3282.21	3212
M579T77	579.426	76.824	13593.4	13654.1	13048.8	12044	6505.44	5657.09	6512.67	8683.89	4189.41	3040.1	2758.85	2629.94
M580T74	579.523	73.5095	6255.83	7288.77	6535.04	6281.56	30519.1	26905.7	29078.5	25703.5	1409.88	2307.23	2559.23	2201.04
M580T50_1	579.524	49.9665	1111.9	1283.67	1241.87	508.464	4023.46	7812.25	4611.1	7632.22	2585.68	3021.24	3160.36	1922.43
M580T331	579.56	330.613	239077	234658	265426	273815	260522	91662.5	63833.1	263988	53722.6	82731	188008	72650.7
M580T305	579.559	305.173	78342.9	80620.3	71744.6	71254.1	68923.9	64627.4	64263.8	63708.2	45905.8	70050.7	63145.2	69459.9
M580T291	579.559	291.402	22200.5	20021.4	18539.1	17514.7	15424.7	14433.1	18443.2	13284.1	13453.4	12644.4	12752.3	12444.9
M580T601	579.863	600.982	11922.7	11159.5	5256.42	10431.9	7317.44	9087.51	9445	8600.57	3698.96	2921.66	2344.18	1658.35
M580T77_1	579.927	77.064	9664.59	6277.98	7676.03	7585.69	3898.27	4038.15	4372.61	3711.97	1785.04	1386.84	1409.42	2048.22
M580T927	580.022	926.957	97887.2	65061.3	59527.2	57965.5	24638.8	19153.4	17127.6	16056.5	36386.1	26489.1	20573.4	17794.8
M580T873	580.027	872.92	39278.8	31297.9	36317.3	37144.2	30448.5	24527.4	30970.1	20887.6	30092.7	18808.6	15505.4	14156
M580T915_1	580.044	914.736	8943.06	9728.62	8647.64	10666.2	7229.06	6676.23	5531.04	4930.92	6955.65	5295.67	4797.15	4334.23
M580T339	580.059	339.377	10282.5	11470.7	10317.2	12061.6	12191.6	10616.7	12619.2	12417.9	9100.21	7840.23	16909.1	18156.2
M580T300	580.059	299.752	6685.03	6475.05	6195.99	5683.87	7057.81	7529.69	6545.98	7120.51	6317.6	4873.16	8165.17	6264.43
M580T317	580.059	316.917	5235.93	5740.97	5654.34	5123.89	4612.46	6171.35	5229.25	3856.66	3758.88	9578.38	6228.98	6342.9
M580T825	580.076	825.226	2953.53	3684.14	3764.68	3922.65	8044.05	9457.55	10980.8	11687.1	1810.1	996.896	664.019	751.93
M580T711	580.159	710.534	234.353	250.242	237.704	196.496	5804.79	5760.01	5781.88	5747.08	5735.43	7927.85	7610.95	7856.24
M580T894	580.217	894.068	4303.12	5102.76	4233.97	4966.54	4231.84	4327.92	4475.14	4937.4	1229.99	772.961	595.887	680.907
M580T457	580.266	457.276	8473.96	9773.27	9593.01	9231.82	5216.31	4960.73	6261.72	6249.34	206.133	103.559	122.17	93.9829
M580T75	580.365	75.182	4234.21	4422.93	4348.19	3994.47	4766.21	3921.54	3678.17	3972.46	4968.27	4544.39	4523.42	4484.23
M580T76	580.425	76.464	4133.61	5522.51	5821.13	5516.62	2249.7	2017.99	5957.09	2449.8	2260.15	1924.58	2855.38	6691.75
M580T50_2	580.491	49.8705	2176.93	960.785	945.759	1871.51	16574.9	16627	17772	20510.6	8189.21	6678.8	7857.06	6516.9
M581T59	580.526	58.896	1131.17	1705.14	1594.84	1441.17	21742.8	21777.6	23333.7	20679.6	4060.88	4749.47	3782.32	3630.77
M581T73	580.526	73.315	2201.7	2450.73	2029.74	3034.5	5633.99	5267.72	5913.55	5021.39	949.655	849.94	941.248	840.832
M581T332_1	580.558	331.507	204784	212452	91938.1	229275	159799	221422	90332.3	176724	39276.6	60582.2	86853.4	62616.8
M581T299	580.558	299.111	41344.9	17930.1	24098.1	37608	36970.6	34447.8	6901.4	35290.6	59729.6	46387.9	47806.1	27297.7
M581T342	580.559	341.842	79673.2	86215.4	75862.8	76569.9	77263.1	80261.6	33869.5	86286.6	106528	79685.6	87577.8	56332.8
M581T539	580.696	539.462	1067.28	1287.21	1043.7	1189.55	4479.4	5321.07	4197.01	5488.39	5757.28	4980.59	4686.04	3740.2
M581T880	580.996	879.918	27872.3	35279.3	81070.5	89307.8	9682.9	14726.7	25673.7	15047.8	7756.94	1319.43	645.12	985.331
M581T927	581.028	926.834	19388.7	13727.6	13815.9	10370	52883.3	63209.1	49420.2	53850.6	6814.96	5060.37	4897.44	4897.33
M581T873	581.03	872.644	29294.8	27383.3	24522.7	23661.5	12679.4	11556.1	11066.1	9722.6	6987.39	9390.35	6875.05	6061.25
M581T893	581.042	893.093	4.57554e+06	5.10108e+06	5.16936e+06	5.52881e+06	4.2239e+06	4.75896e+06	5.24293e+06	5.4112e+06	1.31445e+06	873072	656832	537826
M581T332_2	581.057	332.228	5563.91	5353.2	7716.12	8238	4028.76	5053.43	5997.1	7155.21	14587.3	7495.61	7215.09	6370.96
M581T709	581.127	708.625	606.178	473.671	658.77	548.803	4932.17	4964.84	4820	5145.98	2378.88	2027.91	1677.78	1161.98
M581T373	581.131	373.277	949.114	623.067	396.063	379.373	4339.61	3960.61	4150.25	4339.17	5619.43	4971.2	4877.56	5380.91
M581T321	581.185	320.813	561681	671849	563732	555336	547819	570428	575681	555328	643447	587621	682653	597903
M581T358	581.182	357.943	6637.1	6950.49	6584.89	14926.2	6589.31	6832.15	19391.6	4060.04	6390.88	4479.75	6613.08	7241.47
M581T276	581.216	275.813	56212.1	65828.6	62519.1	142574	61696.3	49083.3	84441	54015	48912	46678.1	101183	97806.1
M581T50_1	581.453	49.878	1318.2	1169.01	1215.21	1113.99	9365.6	8068.45	7517.66	1315.38	2035.06	1383.85	1909.81	1976.01
M581T52_2	581.479	52.0745	1838.34	811.383	1053.17	1677.5	18495.7	17046.4	16717.3	15926.7	6196.87	5963.52	4817.95	4901.95
M581T50_2	581.494	49.7605	822.279	1028.17	867.929	873.562	9521.84	7271.07	7280.33	6835.06	4206.95	3967.18	2144.04	2413.53
M582T59	581.529	59.26	1117.75	1122.81	984.096	959.791	8888.18	9088.55	8530.2	8025.9	2284.45	1602.28	1860.56	1836.81
M582T331	581.557	330.703	125310	121262	148706	160138	145737	26497.6	142974	141299	86455.5	39054	46100.1	78851.7
M582T304	581.557	303.682	22075.6	36336.9	35632.9	33330.7	33562.7	35651.9	31276.4	30849.5	36986.3	30118.7	31277.4	39109.3
M582T600	581.836	600.279	81032.6	91132.7	75367.2	68814.5	35878.9	45402.4	47051.4	53430.8	13423.9	8980.33	6507.22	5702.82
M582T914	582.01	914.381	3882.88	687.721	3599.82	720.371	3526.64	3331.03	2997.72	4211.71	959.383	970.356	1265.08	1051.13
M582T935	582.034	934.985	6420.73	7729.23	6357.26	7508.72	6127.41	4724.06	4516.44	4185.13	4741.83	2858.11	3062.29	2118.66
M582T893	582.044	893.33	705963	814528	798394	833933	648026	749187	809038	830383	192424	134405	101466	84096.7
M582T343	582.056	342.514	4242.82	5355.12	5190.5	4758.65	4909.8	5749.48	5240.45	5385.8	3476.3	6477.55	8291.61	3828.75
M582T319	582.056	318.551	3729.33	3419.8	4952.85	2769.82	3479.69	3557.34	4109.62	3484.57	4256.24	3409.15	5332.95	5563.66
M582T919	582.114	918.857	4860.11	6832.75	6655.11	7497.76	2867.72	3155.23	3415.64	4021.73	1230.34	1176.47	1088.65	1148.84
M582T321	582.189	320.79	189482	205015	172050	187078	305973	190067	188461	186671	161785	158447	173026	160222
M582T276	582.22	275.813	42514.1	16603.3	39779.5	15693.1	25967.8	11344.6	12439.4	9502.18	18169.9	28258.9	11005.9	26776.8
M582T46	582.327	45.655	5803.03	6672.21	5932.28	6011	3660.14	3409.89	3296.97	3257.3	3901.06	3371.75	3659.06	3353.1
M582T601	582.338	600.577	7479.06	13146.6	13576.6	10936.3	5159.33	7396.91	8313.69	8305.64	1970.88	1216.56	1113.01	906.257
M582T58	582.454	58.441	2154.76	941.069	1147.48	1130.72	91615.3	87589.6	90163.4	86154.2	33736.6	31989	1246.81	661.416
M583T50	582.507	49.8635	1406.16	1023.7	1420.29	1008.3	63554.1	57153.7	60750.3	57795.7	30673.6	29194.7	28345.9	28153.3
M583T60	582.543	59.866	1544.14	1869.12	1300.8	853.942	29910.2	29125	28593.3	27918.1	3227.28	3356.75	2982.97	3137.45
M583T331	582.555	330.99	31880.1	76811.2	43042.8	87257.7	24461.4	21176.4	28315.4	23079.4	43783.5	17071.8	22540.2	24279.9
M583T302	582.555	301.874	8845.99	7255.31	3161.49	22267.1	27493.9	12976.7	20074.3	31215.9	20133.9	20720.5	21716	22022.7
M583T538	582.768	538.295	1013.03	1055.2	831.635	793.17	2902.51	3200.38	3355.69	3750.38	2352.54	2452.52	2155.44	2412.27
M583T600_1	582.839	600.014	11382.2	11558.9	10099	8316.05	5669.85	6094.32	6101.56	7523.51	1816.99	964.722	539.407	511.976
M583T893	583.045	893.129	201832	212668	214726	223560	171982	203428	219004	233728	54296.5	35249.1	28550.4	22802.8
M583T341	583.053	341.179	2933.61	3035.67	2945.86	3132.69	3300.09	3043.42	3470.86	2635.31	1821.21	3251.41	4912.22	3080.44
M583T697	583.143	697.021	258.525	211.165	303.682	291.808	2785.72	2930.76	2600.57	6141.98	262.037	243.831	161.886	178.089
M583T870	583.146	869.85	32907.8	32436.6	27778.8	27455.3	20554.6	17656	19952.5	21111.4	13591.2	11340.1	9867.7	9198.26
M583T321	583.19	320.519	48393.4	45442.6	47669.5	44576.2	39237.6	44464.6	65230.2	71228.2	33876.3	36946	39354.2	37471.3
M583T427	583.322	426.914	182.812	149.023	134.024	285.463	5637.87	6006.92	5576.35	5756.14	25369.2	31715	27118	25873.1
M583T55	583.469	55.105	1589.43	1600.3	1605.13	1436.86	6310.06	6706	6244.74	6333.34	5417.57	2943.36	4142.61	3148.84
M584T50_1	583.51	49.896	946.513	574.255	998.479	896.83	23651.7	25789.5	25822.8	24895.5	13005.5	11875.3	12222.2	11053.5
M584T60	583.546	59.9895	821.853	907.772	904.044	637.786	11996	11236.5	11319.5	11333.4	1294.7	1619.04	1357.41	1117.25
M584T340	583.554	340.22	16887.2	16730.2	15568.1	17643.8	15988.8	15504.2	16333.9	16565.3	13536.3	10713.2	27876	19901.9
M584T302_1	583.554	301.544	7723.89	9109.5	7703.83	7938.01	8208.36	7793.12	7860.29	7516.31	5076.28	9802.76	7720.75	3516.31
M584T599_1	583.809	599.463	14820.8	13605.9	12166.9	8127.66	2022.64	3331.26	3433.28	4558.63	717.347	354.99	199.762	222.232
M584T893	584.047	893.435	29062.7	33853.4	36668.8	35361.2	28729.5	32200	33108.1	35536	10884.6	8136.19	6491.51	3300.7
M584T799	584.074	798.923	274.815	267.459	257.202	293.525	3017	3081.46	3487.75	2509.92	692.639	755.707	744.722	806.275
M584T828	584.087	827.928	1651.41	3201.26	3046.27	3285.49	18406.3	24700	26109.9	26756.4	2762.51	2448.97	1932.39	1622.56
M584T916	584.132	915.956	42999.8	21772.8	22987.3	18456.8	83413.3	67746.9	68628.6	66728.1	83476.2	82251.1	77536.8	66424.6
M584T870	584.149	869.583	9510.81	9227.19	7474.24	7068.12	5564.93	5126.11	6025.25	5419.4	3313.68	2530.53	2765.31	3128.15
M584T705	584.178	705.292	1080.59	1182.7	616.533	736.402	2873.6	3124.72	2920.19	3241.29	1902.55	2425.1	2529.95	2613.34
M584T321	584.192	321.194	7165.49	6621.04	12271.2	4193.36	6404.44	4909.28	4769.98	10834.9	6394.88	7912.03	6838.59	6357.07
M584T390	584.204	390.175	10243.3	13328.8	13321.4	10414.8	10587.1	11258.3	11201.8	11942.5	9615.94	12466.6	10412.4	12287.9
M584T353	584.356	353.497	13812.5	13671.9	13790.3	13897.6	12076.9	12313	13732.1	12416.4	11680	12788.6	13782	12624.6
M584T63	584.471	62.5975	9257.56	9720.81	9255.1	9266.46	15383.6	8729.56	11647.1	9555.16	16956.7	21851.6	16510.5	16885.5
M585T50_1	584.523	50.062	1432.16	1417.01	1009.46	1591.76	45011.6	50004.4	45612.8	45333.9	31081.2	27259.5	24043.2	25411.6
M585T338	584.551	338.459	5235.45	6039.51	6166.09	5175.31	5874.63	6073.22	6822.84	5713.06	8415.05	2492.31	4140.31	6083.46
M585T60	584.556	59.9385	1096.02	1162.18	1286.6	1239.97	5567.54	4440.51	5155.1	5553.41	885.921	669.032	647.5	949.615
M585T353	584.857	353.353	7502.56	8175.14	7424.05	9275.41	8191.26	6809.18	7487.84	3114.94	8207.33	6671.75	9073.19	4403.81
M585T895	585.05	894.643	6029.95	8215.98	8112.49	8454.1	4097.42	5451.03	6294.23	5793.02	1921.67	1670.2	843.096	525.607
M585T828	585.09	827.681	738.322	627.355	631.656	569.422	3729.61	4993.1	4954.42	5744.81	845.808	607.848	487.972	489.154
M585T169	585.102	169.31	3275.03	1850.54	2904.48	1957.93	8050.36	7834.61	7797.9	7562.56	14857.3	13754.8	13262.4	13458.6
M585T916	585.133	915.97	10510.4	6296.77	5490.26	4470.78	19910.3	17391.6	16946.1	18919.8	19987.8	18996.3	17889.8	15946.2
M585T390	585.208	390.257	3561.39	3645.68	2995.45	3469.52	2885.4	3327.75	3571.2	3551.47	3157.66	3535.59	3206.82	3509.19
M585T249	585.339	249.334	286.697	363.922	203.63	238.379	3371.64	6025.22	5847.57	6912.35	9178.06	8648.48	9575.56	9088.34
M585T61	585.477	61.0765	3343.26	3646.72	3227.71	4320.04	13721.3	13054.9	14575	12544	10398.3	8292.42	8084.44	8603.65
M586T50	585.523	49.849	1473.76	844.72	1649.32	1677.92	16865.3	19281.9	17519.2	15672.3	12181	11098.1	10068.3	12297.2
M586T916	586.131	915.97	5585.01	3227.33	2526.4	2514.81	9975.71	9314.43	8940.99	9357.35	9909.14	9598.4	9023.24	7933.69
M586T225	586.133	224.791	16665.1	12154.8	14078.6	17047.4	6493.73	6563.59	7189.06	6755.73	16597	10439.3	17659.2	15824.4
M586T42	586.405	42.2665	21500.2	23685.1	19908.6	21736.3	39693.2	37950.8	32323.5	37892.5	37641.5	624.218	42914.9	499.728
M586T49	586.436	49.45	29236.6	30574.7	26411.3	26927.6	50567.8	44945.9	44738.5	48770.6	50459.9	53326.9	57171.2	50606.1
M586T70	586.45	70.255	6378.82	4334.64	3774.77	6810.5	8934.79	5824.4	6195.3	5349.34	7000.14	4034.14	4819.53	3158.93
M586T60_2	586.487	59.866	1245.28	1368.06	1052.41	882.252	5738.3	4985.88	5090.66	5145.32	2556.65	2270.77	2468.05	735.322
M587T51	586.505	50.783	904.012	1816.22	1599.91	1694.87	14736.9	16269.5	14023.8	4886.2	7570.12	7124.49	6804.22	6859.48
M587T50_1	586.532	50.228	1038.24	1482.3	1246.14	1551.42	7598.94	9417.8	6401.76	4996.81	4196.41	4221.72	5758.1	3896.2
M587T597	586.817	597.193	1951.98	1947.56	2215.49	1653.22	3494.55	3383.96	3177.1	3240.51	3113.25	2530.89	1372.75	3491.28
M587T600	586.889	599.987	161996	95805.1	64014.8	45272.7	11043	17718.1	20868.8	23095.8	660.366	300.44	219.564	194.136
M587T800	587.117	800.451	12400.4	5033.19	3624.53	3503.34	9623.56	7226.01	6045.36	5180.74	19557.5	17044.7	15363.6	13833.6
M587T249	587.181	248.764	2238.11	2761.75	1694.21	1713	928700	891985	893164	898267	835820	1.4919e+06	1.4482e+06	1.4239e+06
M587T74	587.374	74.198	4724.65	4517.69	4583.57	3948.95	3867.97	4461.11	4505.33	3613.8	4198.29	4281.46	4659.86	3770.34
M587T77	587.421	77.0955	2299.05	2811.1	4783.53	2669.14	3833.48	4322.51	4555.2	921.779	4120.13	4310.77	3659.28	3902.56
M587T50_2	587.44	49.5555	11120.2	13289.8	11553.2	11177.5	25250.3	22110.1	22046.6	24370.1	21055.4	24162.2	26165.2	23310.7
M587T60	587.499	59.661	491.315	461.393	543	640.783	4726.51	5538.88	4804.84	6475.08	1456.38	1359.16	1470.64	1787.32
M588T52	587.517	51.848	831.088	1133.51	660.174	1403.99	3474.92	2083.72	4112.1	3258.08	2944.99	989.438	3035.63	1576.78
M588T599_1	587.889	599.428	37565.4	18437.1	13264.5	8663.49	2018.56	2869.98	4091.83	3886.63	91.59	61.1168	127.844	119.643
M588T249	588.183	248.589	431.451	680.889	712.427	307.355	253681	250407	245459	245482	368428	389978	374807	368279
M588T749	588.191	748.851	1737.78	1675.63	1455.77	967.354	30879.3	31557.8	38505.2	38861	8785.2	7086.13	7024.48	6024.16
M588T77	588.372	76.662	4365.25	5222.32	2703.21	2718.51	3293.86	2971.33	2935.6	3298.89	1388.38	2470.34	2638.33	3407.46
M588T49_1	588.368	48.747	4244.77	3000.85	1778.41	2587.56	7463.97	4403.42	5323.98	5130.86	6810.7	6810.4	6154.33	6163.96
M588T74_2	588.411	73.667	3380.9	3338.88	1916.37	8092.6	11929.1	8635.41	6921.32	8615.62	797.462	9589.89	2003.46	10183.1
M588T66	588.444	66.134	5711.44	5644.88	5655.52	5471.8	11227.9	7264.51	7127.8	5976.57	10433.4	8112.52	9883.17	9651.65
M588T49_2	588.444	49.135	3466.2	3631.02	3581.7	3710.31	8616.58	5663.9	7998.9	4779.01	7698.04	7678.02	7656.47	7626.01
M589T53	588.532	52.5865	945.698	1875.91	1048.31	1231.34	5283	3636.93	1538.84	3068.86	3656.25	1090.58	2404.7	1492.6
M589T599_1	588.868	599.472	66822.6	51712.9	35312.5	27487	8658.42	12466	14955.9	16201	854.116	354.841	218.405	168.131
M589T190	589.133	190.1	50250.7	21660.8	17051.4	46631.1	52000.8	41460.2	45627.2	45889.5	95518	104705	21757	97623.4
M589T223	589.133	222.544	15916.7	14037.7	11317.6	11795.1	5336.23	6855.06	6395.33	6567.54	12584.7	12032.6	10952.3	12160.4
M589T749_1	589.138	748.547	338.821	237.582	154.228	133.937	3907.36	4007.92	3215.34	2881.4	11943.2	14693.2	16456.9	16583.8
M589T389	589.157	389.056	24827	27403	12596.1	14993.7	18935.8	12698	19476.2	10792.2	22294.5	14539.8	12243	15023.1
M589T248	589.185	248.38	180.584	537.324	582.005	710.315	59114.7	53447.3	52155.4	52792.1	43189.8	81179.9	43482.1	82369.8
M589T749_2	589.193	749.145	561.503	272.731	368.73	189.159	8202.53	9490.44	11759.2	12204.3	2270.01	1877.63	1635.54	1366.62
M589T50_1	589.444	49.887	1089.08	1684.63	1518.67	761.54	5720.96	5721.1	5497.88	4705.94	8236.97	6986.39	7634.89	7584.3
M589T66	589.448	65.759	1788.96	2547	2385.95	2114.34	3681.16	5676.44	5682.42	5202.78	4684.34	3651.77	4121.43	3929.57
M589T50_2	589.48	49.695	665.154	834.168	1024.58	746.706	10492.9	7290.57	8861.93	9000.54	3567.15	5531.73	5213.06	4487.19
M590T73	589.517	73.382	674.25	664.436	542.593	693.549	5494.52	5900.94	5288.37	4864.97	942.896	713.113	510.68	1243.05
M590T53	589.533	52.826	645.624	901.877	1010.1	1040.66	1461.23	7276.47	9247.81	8763.58	692.035	673.46	5809.37	6083.33
M590T76	589.965	75.8495	65.457	55.8887	48.1082	21.7263	15663.7	17204.7	16283.2	16097.9	14977.8	15521.6	14932.1	16159.1
M590T828	590.046	827.851	20560.7	10748.5	10764.4	10505.5	478.315	6015.71	5302.99	660.648	16925.4	16795.9	18494.5	16500.2
M590T833	590.117	833.468	39224.6	18151.6	16499.6	17283.8	8106.22	6978.68	10602.8	5390.8	12580.8	11194.4	10531.9	9301.86
M590T185	590.136	184.924	12641.4	9727.6	7518.53	7491.98	8276.91	14828.8	9895.74	13898.8	15492.8	9630.04	11612.1	25675.5
M590T201	590.136	200.785	20538.1	11694	4574.86	7414.49	6370.15	5839.99	5885.06	5766.78	7517.1	7311.5	6734.19	7993.69
M590T389	590.162	389.048	7849.75	8498.96	8000.19	4046.89	6534.8	5435.16	3168.95	6112.78	6926.23	4749.99	3820.63	3919.02
M590T248	590.171	248.003	7084.21	6212.95	3842.51	7342.38	9878.15	9109.23	9128.89	9062.16	15158.7	15269.9	14829	15308.6
M590T247	590.187	247.425	6565.27	6248.81	5905.19	6969.88	10409.4	9122.98	9810.15	9848.83	16816.3	16320.5	15421.5	16174.1
M590T243	590.387	242.839	3837.51	4956.69	4248.53	4755.51	6877.28	7912.38	5236.14	6869.47	6381.86	5848.26	5809.44	5448.33
M590T78	590.387	77.915	13864.9	13746.5	10566.5	10576.6	10589.2	11509.2	11328.4	8865.49	8515.35	9237.86	8090.39	8528.1
M590T59	590.388	58.613	31327.4	3617.9	2545.58	3130.38	25321.6	23304.5	23709.5	25059	26405.8	22567.9	22862.8	25554.6
M590T63_2	590.424	63.404	28368.5	30308.6	27745.5	26652.5	24067.6	25283.4	21815.8	23122.5	24777.4	21320.1	21977	24123.5
M590T51	590.46	51.272	1500.51	1405.35	1446.72	1388.34	7819.95	9596.13	7815.6	9210.21	6747.81	3064.28	5725.63	8983.68
M590T50	590.481	49.7955	1319.38	1396.11	1310.72	1366.82	5265.24	5425.48	5433.5	6817.87	8115.73	5736.94	8087.38	5247.14
M591T49_1	590.514	49.095	1140.65	1198.54	1129.9	1234.05	3895.91	5594.83	6185.45	3361.75	958.766	8608.99	1165.55	7722.54
M591T540	590.61	539.752	466.612	423.394	293.213	317.328	5242.29	3662.79	3842.51	3885.89	3693.16	3197.5	3472.23	3345.52
M591T600	590.852	600.279	88176.2	87231	74121.9	68758.2	43767.2	52331.2	57856.6	59545.2	20003.9	11868.2	9343.68	7753.01
M591T76	590.969	76.0255	65.4945	67.5848	40.7274	41.213	3534.74	3950.25	3844.09	4308.18	3474.2	3546.65	3432.49	3353.18
M591T916	591.004	916.117	2202.56	4659.67	5434.6	6001.63	2349.65	3989.36	5504.38	5266.48	704.349	718.486	765.613	814.083
M591T248	591.169	247.985	14242.2	14865.4	8170.33	8296.78	5286.08	5014.01	752.304	4247.48	6782.82	6658.14	6407.7	6710.81
M591T249	591.194	248.956	12012.1	12873.1	12071	11608.1	5135.77	4847.81	3952.13	3928.95	7127.36	6771.31	6445.95	5489.26
M591T601	591.356	600.679	9406.98	9424.79	4859.91	9284.43	6495.7	7727.71	7960.1	6992.72	2840	2028.31	1843.8	1284.2
M591T77	591.388	77.056	5818.79	6405.88	4014.42	3780.39	4574.05	2273.84	4918.99	4612.27	4198.59	3119.1	4097.64	12581
M591T291	591.418	291.488	49.807	9.47393	29.9845	33.7183	4062.83	3925.82	3936.85	3767.16	3527.26	4145.63	4195.25	3774.12
M591T63	591.427	63.425	11842.8	10764.9	9742.53	9882.7	7814.34	10073.6	9196.4	9179.98	9971.83	8593.6	10589	8585.96
M591T49_2	591.445	49.437	914.577	828.266	848.071	1011.71	18477	18893.3	1472.92	1282.7	9395.92	9917.38	8960.48	7441.74
M591T50	591.496	49.896	803.037	569.535	836.447	1198.01	24479.8	22648.5	24002.1	21127.4	10747.2	11585.2	9466.27	9401.05
M592T74	591.532	73.525	1160.34	1142.78	1343.81	1189.12	4883.58	5263.3	4848.65	4468.65	850.122	630.294	710.823	680.716
M592T54	591.55	54.165	468.657	624.326	423.657	1012.65	7020.03	715.155	864.013	7311.08	2885.82	2527.71	2259.52	3176.38
M592T599_2	591.842	599.472	25958.7	17114	16445.6	13486.5	4800.5	6904.82	8012.76	7451.22	1918.87	1097.69	669.301	700.137
M592T601	591.857	600.736	8281.93	5281.54	3382.64	3478.67	2693.34	3057.22	5104.46	3855.4	1855.24	1185.43	671.612	752.716
M592T694	592.195	694.126	337.3	243.599	317.765	133.532	14761.8	12752.9	8504.26	11946.4	19275.7	22224	24900	28491.4
M592T247	592.202	247.496	4752.39	4086.31	4094.18	4979.14	10394.1	9504.52	9411.54	8796.46	1816.98	1863.46	1395.05	1823.43
M592T243	592.221	243.461	3791.65	3079.95	3205.03	3828.48	6115.86	7036.17	6650.31	11002.7	1148.1	1420.4	1503.31	1154.85
M592T49_2	592.37	48.6325	4236.6	4576.93	4022.83	5467.42	3860.17	3225.37	3810.94	4115.66	3818.02	3072.68	3345.62	3101.04
M592T75	592.399	74.837	3527.31	2371.38	2341.56	2649.76	4253.38	5307.54	4531.22	4530.43	2620.68	2065.12	1688.63	1821.3
M592T50	592.495	50.387	1074.94	962.852	987.406	1099.87	15255.8	12441.6	13278.2	15237.6	10359.5	8904.44	8433.76	9226.49
M593T539_1	592.608	538.977	318.072	280.665	288.319	216.552	3601.93	3348.9	2885.73	3046.61	3015.04	2125.91	1817.75	1706.68
M593T600_1	592.826	600.129	91144.6	189045	165662	163352	106646	123534	130008	142021	50566.2	35343.5	26138.6	21564.5
M593T792_1	593.001	792.274	14178.1	14459.3	12734.9	12021.5	10103	12666.7	12225.2	18178.1	2855.5	1849.82	1497.53	1506.12
M593T889	593.051	889.203	8628.48	9700.77	8400.71	9139.99	5778.37	4391.87	3786.09	5514.05	12920.8	16755.8	14910.1	14144.9
M593T277	593.179	276.99	344412	372534	330078	350707	456568	405674	444554	426617	381140	373200	377391	173611
M593T600_2	593.33	600.014	8007.72	9260	6863.72	6784.39	2584.73	3645.6	3648.24	4231.81	718.569	519.28	339.871	269.13
M593T158	593.345	158.166	5388.98	4302.32	4141.59	4251.56	2505.47	3210.57	2997.18	3525.94	4478.2	5207.76	5537.49	6600.34
M593T76_1	593.357	76.404	24386	9709.87	26329.2	23621.7	13405.5	680.124	848.647	13164	8528.25	6698.47	632.249	6135.58
M593T76_2	593.383	76.195	24456.1	9150.84	26267.3	844.558	13330.9	13793.3	14779.7	12992.8	8325.82	742.964	6003.97	831.055
M593T74	593.403	74.255	19650.9	1279.06	13040.2	8005.01	1487.59	11104.1	1942.74	2215.37	1306.09	6732.56	6449.95	6086.73
M593T77_2	593.441	77.154	25668.1	26566.6	26477	23692.5	12447.6	12191.6	13565.4	12504	8137.76	6432.26	5971.02	6838.49
M594T50_1	593.51	49.9755	746.621	887.157	937.983	1016.06	24938.8	20551	20824.7	22562.1	12735.9	13874	11243.8	8837.95
M594T55	593.593	55.235	2623.33	2844.84	2832.19	2730.96	3087.08	3171.85	3836.66	3816.05	2915.43	2754.92	2754.91	2490.69
M594T601	593.829	600.681	6540.56	16397.7	15630.2	14478.9	10031.8	11297.5	11850.9	12380.5	4603.21	3119.65	2520.41	2001.23
M594T77_1	593.943	76.824	15998.7	20655.3	16802.2	16375.5	7995.46	9014.17	7910.82	8513.89	4370.39	4633.11	4204.03	3227.62
M594T897	594.016	897.057	12160.3	18201.6	16088.3	14495.1	11678.4	14089.8	14597.4	17289.7	4654.02	6638.4	4651.99	6247.77
M594T890	594.035	889.94	8455.48	10524.9	9472.31	9247.91	6609.72	7985.71	7301.06	6574.38	6446.32	6198.28	6818.27	6461.59
M594T828	594.084	828.182	4621.67	4207.94	4005.09	4891.28	4247.03	5570.31	6562.78	5838.58	2498.47	1594.68	996.074	1362.55
M594T861	594.115	860.629	2256.84	2161.56	1570.61	1227.43	3136.7	7565.78	8395.94	3305.59	981.078	834.047	753.715	484.312
M594T894	594.115	894.47	10915.7	8279.59	6362.78	5886.91	12988	12021.3	9063.73	10256.9	11390.9	8419.22	6117.59	5293.54
M594T53	594.159	53.025	47480.4	49211.5	47976.7	62149.8	417678	192515	95353.9	107238	110391	39394.1	96849.4	72965.8
M594T277	594.182	276.685	96671	100538	83793.7	94821.8	114712	117886	116749	74731.9	99976.4	103337	96105.1	46375.8
M594T492	594.344	492.376	0	0	0	0	5300.33	6186.74	3900.42	7181.05	0	0	0	0
M594T50_2	594.352	49.856	5299.61	4124.26	3901.44	4303.06	3759.82	5172.07	3449.32	4000.26	4567.61	6079.26	5606.38	6349.48
M594T71	594.381	71.484	3898.17	3083.95	3217.53	2886.74	8135.82	4697.05	2921.88	3902.28	4116.89	4430.21	2337.73	3382.03
M594T77_2	594.444	77.241	8055.6	6573.34	7313.18	5915.58	5501.44	5785.4	5701.8	5396.97	3565.5	1931.71	2720.94	3431.92
M595T50_1	594.514	49.826	836.38	976.91	971.479	546.156	10157.5	11937.9	11571.4	11708	5025.32	7155.31	6151.67	6459.78
M595T599_1	594.803	599.259	12504.4	11815.5	8537.06	7025.72	2134.21	3595.7	5356.96	6205.42	2340.31	1363.78	1011.71	749.428
M595T601	594.83	600.704	2368.77	12813.4	9812.81	8314.19	3656.53	4888.46	5411.39	6672.4	2266.09	1472.9	1086.86	913.764
M595T792_1	594.999	791.82	3375.37	3675.19	3014.48	3147.49	1837.05	3368.52	3183.03	4363.48	572.8	475.778	486.868	383.256
M595T915	595.067	914.741	173990	170871	166763	172200	134902	114941	94195.6	85762.9	127480	109178	99618	89618.5
M595T890	595.065	890.118	28188	27814.6	29728.3	28767.3	23285.1	21146.3	18698.4	17882.3	41966.8	16007.5	26724.2	12509.9
M595T862	595.066	861.94	11904.2	13163.3	12385.3	11735.7	8860.59	8113.22	7776.93	6892.46	6203.81	4929.44	3645.99	3595.09
M595T893	595.118	893.437	3249.41	2162.89	1524.89	1253.97	2703.12	3997.55	2629.42	6265.07	3281.52	2216.64	1754.9	1580.41
M595T923	595.147	922.531	77449.5	80503	80633.9	91471.8	44690.3	47133.4	50428.2	56772.9	13090.9	8058.23	5425.46	4499.77
M595T822	595.146	821.983	3017.95	2367.83	2840.95	3001.9	4856.42	5586.4	5633.91	5559.44	3273.49	1977.21	1618.55	1439.49
M595T53	595.162	53.025	15696.5	16546.1	15412.2	20274.5	125855	60360.7	31175	34431.7	33418.6	13574.9	30429	25246
M595T387	595.173	387.352	14954.6	12183.9	10291.5	10452.3	4706.25	4162.21	4240.05	7868.36	5016.75	10126.1	5834.42	9497.66
M595T278	595.185	277.567	22104	22605	21190.2	21572	26892.6	27600.7	25105.7	29318.7	21182.6	24416.6	23996.7	12378.6
M595T75_2	595.374	75.405	3816.47	5152.97	5364.93	5584.34	6862.37	5902.08	5167.69	5566.68	5107.65	2901.33	5401.08	4522.06
M595T77_2	595.42	77.1225	5657.02	6402.81	2521.57	1964.23	6672.99	5868.95	5117	5489.87	4858.68	3692.53	4671.91	4520.58
M596T60	595.502	59.7745	4413.91	4001.97	3515.68	4399.71	11406.2	11112.1	12315.7	11511.3	6019.54	5420.35	5021.78	5854.83
M596T50	595.524	49.695	849.865	784.792	924.682	1053.09	7804.66	7527.3	6450.12	7845.56	5299.32	4324.38	5354.92	5432.65
M596T938	596.017	938.473	4504.76	3634.21	3745.45	3539.09	3205.5	3267.4	3517.2	3698.06	2445.12	1600.46	1498.87	1016.3
M596T872	596.051	872.263	211027	218187	203237	203508	164235	138971	176067	118458	126967	101071	78612.1	70535.4
M596T915	596.064	914.712	40729.8	44030.4	39595.1	42973	33371.7	28863.3	25494.5	12629.5	33026	28573.3	24718.1	23368.2
M596T893_1	596.113	892.7	4161.11	4635.23	6626.12	4819.63	6752.82	1777.17	2884.99	2830.17	1358.52	3279.99	683.99	2211.49
M596T923	596.149	922.531	18098.1	21292.6	20570.8	23259.5	11475.9	11988.8	13764.1	15823.9	3653.58	2316.46	1419.37	1327.92
M596T759	596.156	759.234	335.965	323.908	227.215	261.218	2847.79	3054.37	3173	3638.41	740.185	621.279	857.986	537.196
M596T53	596.165	52.9785	4024.11	4789.39	4254.91	5572.71	27003.3	14575.9	7625.63	9062.55	9247.63	3398.79	7344.47	6169.6
M596T893_2	596.189	893.33	35282.9	42924.3	40258.4	43483.3	35808.1	44051.3	44260.1	47546.9	10294	6988.92	5666.8	4580.83
M596T276	596.185	275.795	2418.98	2423.85	3132.56	2673.05	3424.68	3906.83	4506.22	3489.08	2276.19	3098.68	1257.6	2664.26
M596T485	596.361	485.01	0	0	0	0	22006.1	25589.6	26457.8	28669	1203.11	623.554	0	123.949
M596T40	596.368	39.9155	5792.47	7010.09	6672.32	7154.75	5112.1	4786.69	4915.47	5600.74	5083.34	6314.16	6450.54	6858.78
M596T51	596.448	51.488	1302.84	1373.84	442.636	1303.58	980.013	8378.72	9486.38	470.47	5723.75	5466.41	5121.78	6622.85
M596T49	596.482	49.4235	1057.11	1073.23	1041.81	1154.26	9896.39	1445.04	9553.54	1931.39	5654.49	1245.03	1874.25	6655.96
M597T60	596.507	59.905	16466	16999.7	14018.4	14594.4	8605.83	9880.66	9242.4	8504.79	6376.56	7710	6822.39	6849.77
M597T50	596.525	49.8635	1220.89	1218.71	1211.27	1290.23	10475.5	8937.81	9866.09	8503.4	5397.38	5642.88	5375.95	6868.02
M597T599_2	597.008	599.494	113918	50854.4	31786.1	21170	4358.87	6790.75	8640.26	9522.73	317.831	19.1084	17.3606	11.154
M597T920	597.034	920.376	7562.1	7151.61	7305.81	6205.92	7037.62	6791.1	7737.91	7212.85	3182.1	2152.2	2237.28	1547.78
M597T872	597.053	872.429	40104.4	33574.4	40391.3	32041.1	30031.7	27280.1	24296.9	23488.7	23251.4	19098.3	14902.5	13528.6
M597T915	597.068	914.726	9702.05	11304.2	9981.95	9808.54	7699.59	7309.75	6390.76	5095.82	8235.26	6665.06	6006.13	5336.12
M597T923	597.146	922.531	9026.68	9859.54	10099.1	9861.09	6106.4	6263.92	6471.48	7039.28	1663.32	1242.6	1170.39	3559.21
M597T893	597.191	893.423	7981.5	7734.74	8695.21	9028.14	7503.55	9177.85	9441.66	10088.9	2186.23	1879.5	1207.67	964.522
M597T485	597.364	484.56	280.007	312.514	0	0	5878.09	7410.2	7082.53	6697.51	407.672	0	0	0
M597T393	597.431	393.488	23831	12687.3	14101.8	11821.3	12608.3	11089.3	11155.2	11613.6	12193.8	12530.7	21581.6	20456.6
M597T423	597.432	423.121	5644.03	6482.25	10052.8	5361.03	4347.73	4897.72	4256.31	4407.5	6605.33	6760.99	4535.07	4575.43
M597T465	597.43	465.179	11134.6	10962.2	2785.96	11144.9	7761.55	7764.84	7418.7	7846.7	6723.08	7360.21	6685.96	7047.69
M597T51	597.448	50.848	5011.71	2979.48	4525.69	4093.94	8065.05	8046.69	8231.87	2068.18	3411.58	2633.82	2877.01	3532.21
M597T73	597.485	72.679	670.021	721.012	669.443	606.34	12323.3	10344.1	11051.7	9286.58	1580.77	1183.78	1033.99	1291.47
M597T49	597.484	49.4415	784.47	978.409	926.128	1144.1	5588.26	4451.96	3883.43	3091.27	2555.55	3945.93	3547.62	3068.58
M598T60	597.512	59.992	6262.75	6237.47	5375.8	6248.83	4202.6	2712.14	5123.92	3715.54	2537.39	3013.47	2665.51	3645.99
M598T873	598.056	873.059	11057.2	10718.2	8897.36	9880.49	10172	9548.56	8426.51	8204.18	9510.73	7229.13	4905.07	4530.56
M598T893	598.069	893.093	9.8843e+06	1.10679e+07	1.13523e+07	1.22108e+07	9.21439e+06	1.07946e+07	1.16807e+07	1.23501e+07	2.82453e+06	1.89734e+06	1.43353e+06	1.17819e+06
M598T321	598.211	321.161	214239	132148	119973	141853	109559	134470	116474	109681	98554.7	108420	107786	111139
M598T547	598.415	546.942	11138.7	12043.4	11100.8	10654.5	7560.51	6365.98	6913.97	7564.52	8445.58	7891.58	7679.47	8058.1
M598T394	598.434	393.758	5220.59	8314.48	7860.96	4165	4333.41	4239.37	4340.79	7978.22	3687.59	8016.39	7724.41	4428.79
M598T49	598.484	49.2375	1216.4	1439.68	1379.12	1101.49	5873.18	6028.71	6752.45	6688.14	3980.2	5026.76	4257.84	4204.53
M598T73_2	598.487	72.529	858.667	937.022	1155.97	1003.76	5806.44	4615.07	5099.02	4490.24	1209.12	1235.96	1191.86	1362.03
M598T50	598.496	49.896	1067.67	1304.05	1198.74	423.035	5650.26	3744.47	5790.43	6446.63	4995.27	4524.82	3357	2467.52
M599T50	598.535	49.8375	1144.36	1349.26	1352.89	1069.12	5839.03	4246.89	6556.78	6635.44	2872.49	2222.36	3226.24	4097.97
M599T541	598.677	541.405	1128.15	1893.29	1506.9	1455.37	3277.72	3375.96	3252.09	3265.8	3551.32	4001.51	3623.64	3307.25
M599T893_1	599.073	893.093	1.48458e+06	1.6661e+06	1.68349e+06	1.77042e+06	1.35177e+06	1.58077e+06	1.72244e+06	1.77301e+06	402605	276130	210893	169104
M599T884	599.142	883.68	72876.8	90400.5	150092	155307	2535.51	78927.9	129648	89825.7	1142.94	840.15	866.492	734.037
M599T321	599.214	321.286	37365.8	42851.5	37801.7	37552.7	56028.5	36891.5	62191.6	44190.8	30395.7	33066.5	33517.4	29341.9
M599T52	599.463	51.838	1082.63	1286.54	1324.58	1679.99	1753.85	2135.07	26518.6	29750.3	2791.92	4702.4	2645.27	2701.02
M600T236	599.501	235.845	0	15.1976	0	10.714	6118.43	6596.94	4323.98	4510.74	2540.85	2601.78	2825.02	2216.41
M600T72	599.501	72.101	838.106	864.11	876.052	906.704	75853.9	65861.8	70235.6	65798.8	19087.9	16933.2	16444.5	16189.1
M600T333	599.502	332.559	0	0	10.494	0	6097.6	5368.23	5309.4	5783.46	4032.31	4535.51	4936.09	4365.48
M600T315	599.501	314.76	27.6233	22.8157	26.3327	0	4612.11	4692.22	4364.51	5543.72	6346.87	6686.2	5971.78	10776.4
M599T49	599.5	49.4415	704.466	876.785	781.752	1453.47	29262.3	25170.6	23163.2	25378.9	16639	15144.1	18016.1	14453.9
M600T893_1	600.016	892.835	5791.83	8114.21	7289.02	7965.78	7267.65	6711.64	6931.65	8519.12	4566	1981.01	2900.1	1652.91
M600T914	600.022	914.245	21350.1	18622.6	18068.7	18023.8	15759.8	11526.6	9663.42	8892.17	20097.7	18332.3	17542.3	18939
M600T893_2	600.072	893.33	386190	434983	435753	442815	345137	408613	432258	449660	98197.5	70931.2	53439.7	44816.5
M600T322	600.216	321.67	10001.4	8147.51	10530.4	14187	7071.13	6914.46	8014.56	6451.64	7222.31	8594.14	8817.9	7394.46
M600T51	600.463	51.443	4216.62	4645.99	535.082	4969.06	4209.96	26708.8	26204	25628.7	11123.5	11814.5	13321.2	11265.4
M600T66	600.466	65.925	28106	27667.1	26699.4	28278.7	29399.9	17960.1	16629.8	21680	32138.8	26249.5	31597.2	27661.6
M600T49	600.482	48.8085	910.825	1213.53	981.74	674.56	19366.9	22668.9	21924.5	19961.5	7477.91	8005.53	9589.15	7064.63
M601T72	600.504	72.339	4631.34	13779.2	4617.95	5424.97	32021.4	28328.9	41779.4	26554.4	7520.73	7289.22	6696.7	6935.35
M601T49	600.509	49.1605	4581.21	4467.64	4131.72	4772.82	24437	25745.3	26061.6	27794.8	10913.4	9386.45	9944.71	9114.89
M601T50	600.519	49.7685	5034.57	4858.05	1637.53	1445.83	25825.8	27665.9	27727.6	26889.4	11700.4	12221.5	13748.4	11953.1
M601T873	601.006	872.526	13724.8	13634.3	17140.2	13288.4	18666.1	14445.3	13881.2	18067.5	19599.6	17309.6	15122.4	13673.1
M601T825	601.053	825.13	6645.95	7469.69	6747.53	7202.35	10722.9	11657.7	11534.9	11472.6	4421.13	2503.76	1947.01	1388.24
M601T329	601.067	328.508	205125	207180	178807	186685	171890	146675	183622	179521	91737.9	47679.1	91692.8	50780
M601T308	601.067	307.663	40560.2	42854.8	39214.1	41881.2	35223.9	33908.3	35341	35832.3	52037.4	38870.8	42947.8	33272.9
M601T290	601.067	289.777	26344.8	28742.9	25460.8	25426.7	22907.5	23739.7	21901.9	23238.3	22650.4	26058.6	25746.8	22868.1
M601T893_2	601.074	893.441	53042.1	63632.1	63767.5	64628.7	49451.9	63841.4	64250	64391.4	15779.7	10278.8	8114.59	6764.65
M601T896	601.127	896.183	55169.5	62982.9	63693.1	2262.42	50475.2	63232.7	1116.42	63791.7	14836.7	770.727	861.157	7663.93
M601T828	601.123	828.202	5650.33	7101.9	6516.98	5126.05	8898.53	7327.16	6468.72	7227.5	3945.14	794.743	737.807	730.008
M601T131	601.154	131.184	5040.08	7714.44	6586.09	6391.55	7577.73	6883.57	4790.96	7396.98	6869.38	6341.83	6234.03	5989.49
M601T275	601.166	274.582	15046	8811.84	13044.9	11992.1	4710.08	3856.84	6901.42	7869.25	4815.01	5399.33	7195.45	3339.78
M601T427	601.332	426.733	783.481	700.472	604.274	525.081	7857.74	8854.8	6798.73	7221.56	35252.3	35526.3	37761	33716.6
M601T76	601.388	76.004	11362.5	3906.89	11874.5	12182.7	6426.69	1125.51	6584.65	1568.39	1562.37	3498.55	3336.64	3315.49
M601T77	601.439	77.473	13104.5	13723.6	11452.6	12205.9	5938.19	5554.77	6062.89	5462.55	3647.72	2932.84	2652.72	3754.76
M601T66	601.469	65.925	9498.01	9986.92	9024.39	9673.68	12130	7222.49	6463.37	7733.88	12322.7	9966.29	11583.5	8580.15
M602T73	601.516	72.734	765.068	533.442	6158.83	7252	51385.5	40001	44906.9	39549.8	13344.3	11674.6	10959.1	10157.6
M602T50_1	601.517	49.5265	2169.83	2209.76	2076.91	2333.14	71993.6	71611.9	73081.7	61079.8	36985.9	39076.9	38944.9	36089.7
M602T335	601.516	335.309	22.5534	14.4714	0	0	4385.74	4511.5	4351.71	3940.96	2158.29	2954	2708.13	2460.57
M602T601_1	601.846	601.053	45886.9	48646.2	72786.7	72334.6	54952.3	62833.8	64686.5	65347.5	24757.7	17064.6	12416.5	10544.1
M602T78	601.94	77.876	9643.25	7973.35	8892.18	7287.94	3621.56	3633.06	4182.63	3704.65	1425.43	1468	1056.88	1551.36
M602T874	602.01	873.577	2450.7	3878.23	2703.19	2434.12	5290.84	4485.93	4100.17	2221.36	5903.49	3409.47	3027.24	3536.34
M602T332	602.066	332.209	54407	79737.4	71847.8	75975.4	75419.7	48632.8	74502.4	51636.9	19317.5	31931.8	53890.7	38434.3
M602T299	602.067	299.33	12824.7	17734.1	14293.5	14981.9	13287.3	13160	12722.7	12383.1	12334.3	12120.7	15716.4	10369
M602T316	602.067	316.108	21450.2	22988.4	19684.1	21121.3	22658	21104.2	20588.2	26020	16425.6	18519.7	19223.6	11601.6
M602T894	602.076	894.042	9868.69	11272.3	11049.4	12083.1	8461.7	10096.8	10143.3	11358.7	3007.25	1793.69	1654.44	1259.37
M602T149	602.265	148.94	1751.86	1405.37	1410.87	1147.13	12914	11938.8	12200.2	12393.9	49.8703	61.9152	40.3614	109.68
M602T601_2	602.348	600.787	7327.64	6852.67	13701.6	13514.6	8287.83	11300.2	11510.2	12046.4	4654.08	3133.01	2269.13	1990.35
M602T75	602.378	75.343	7676.41	4800.66	4557.46	4603.05	4535.15	4755.49	3881.47	4245.95	4552.07	5171.63	5112.79	5898.61
M602T76	602.442	76.266	9982.87	10158.3	4035.57	4491.58	2455.51	6305.01	3303.99	3032.66	6011.5	6676.26	6175.14	6148.81
M602T65	602.471	65.252	4531.66	5769.89	4874.42	5093.68	4700.78	9747.42	3188.25	3396.5	6135.31	5788.22	4037.1	3978.96
M603T50_1	602.52	49.608	1446.04	1298.41	1222.26	1427.72	29041.2	36863.6	34303.9	28575.2	19060.6	19227.8	22487.1	15253.5
M603T73	602.519	72.529	2126.73	3852.03	2617.99	2937.52	19179.8	16888.8	17272.3	16278.2	6701.6	4569.89	4843.59	5679.85
M603T51	602.537	51.19	1599.67	550.811	1284.36	710.512	29557	31731.3	31954.3	30551.1	20274	20212.9	23304.8	16179.9
M603T599_1	602.83	599.053	17339.3	14240.2	5992.05	10565.3	5358.52	5253.22	5157.3	6313.64	1815.5	983.425	555.099	516.445
M603T601	602.846	600.657	82067.6	48545.1	31890.5	24858.4	6611.72	6945.15	6917.95	8379.12	2243.36	1444.71	933.458	823.411
M603T599_2	602.92	599.428	81146.5	48091.7	31622.2	24431.9	5966.32	9116.5	9887.72	11224.9	907.608	449.199	314.442	350.861
M603T880	603.012	879.706	3232.26	2234.07	2432.81	2740.39	2873.88	3010.9	3605.64	2848.04	4029.11	3440.33	2503.51	2254.27
M603T893	603.021	892.893	305055	314537	303369	307260	269597	295876	311521	314766	138758	112230	98581.2	90722.7
M603T305	603.065	304.982	182503	192070	161488	164678	157318	155757	151277	152757	137844	137274	247365	173911
M603T291	603.066	290.735	65303.2	68879	60582.3	63083.1	61967.8	59647.5	63667.7	57580.8	100874	26028.9	58095.2	58549.8
M603T328	603.065	327.749	886617	920417	811812	836831	804711	811125	784261	785641	394318	128575	435987	440849
M603T249	603.153	249.293	420.368	211.369	249.416	243.382	51117.9	40541.1	56561.8	58124.9	39538	85785	84426.9	83794
M603T320	603.166	319.961	27606	14165.6	14107	14546.6	19216.1	21405.5	21463.7	27687.2	7859.92	7756.24	17097.5	9037.44
M603T149	603.267	149.345	611.97	658.703	460.548	679.211	3666.01	4029.94	4157.38	4146.07	77.1784	69.138	32.6021	51.4209
M603T50_2	603.465	49.896	1185.96	1569.72	1446.89	1588.75	28769.7	2430.37	1847.63	1977.27	1885.79	2457.35	2268.32	22585.1
M603T65	603.473	65.032	1475.93	2176.38	1669.3	4636.29	20712.9	12456.8	13728.8	9738.22	1854.12	9809.42	9016.28	3868.38
M604T73	603.533	72.9395	50377	58866.1	47461.9	50888.3	75566.2	64662.8	67322.4	63208.5	27281.8	23404.1	21919.4	22111.4
M604T50_1	603.532	49.5265	1113.21	1473.13	1253.7	1459.36	28897.2	41015.3	39686.8	34230.3	26513.1	25680.7	24571.7	22408
M604T336	603.533	335.929	25.713	31.413	42.1286	56.3008	5771.5	6062.87	6735.02	6017.05	3404.65	4221.44	4184.08	4199.44
M604T302	603.565	301.544	4580.97	4457.1	3385.44	4557.67	4534.27	4486.79	4298.89	4775.62	4461.42	5792.29	3679.86	2316.07
M604T335	603.565	334.511	11996.1	17099.6	15437	14713.7	15848.6	16666.5	14541.1	16116.2	16788.9	15905.2	22090.4	16643.7
M604T600	603.819	599.982	35062.4	35954.2	28590.2	23377.9	7545.41	11541.7	13484.1	13813.2	2527.47	1314.63	850.963	699.048
M604T894	604.025	893.967	61852.3	63051.2	59883.5	61846.9	53496	58401.7	60299.4	35157.5	28154.8	20692.8	18900.9	16922.7
M604T926	604.022	926.24	115388	134400	141311	157037	40919.9	67205.4	70989.6	71865.4	23051.4	14914.9	10890.3	11707.8
M604T330	604.064	330.339	423986	574966	502620	518307	487922	223675	505818	95626.3	235081	100198	256467	250939
M604T299	604.064	298.604	15565.3	111344	96089.7	100476	94298.8	61570.1	90136.5	86263.4	148078	90218.7	133610	133837
M604T249	604.156	249.293	417.711	455.896	588.376	193.473	14604.2	8722.66	14992.5	9757.93	23490.4	18321.2	24698.4	24036.3
M604T254	604.204	253.801	495.678	364.447	513.242	294.599	6779.9	6559.9	7262.72	6999.34	6095.74	3880.57	8829.74	3282.84
M604T248	604.244	247.696	1618.64	913.546	1639.56	467.181	8932.93	9055.43	9775.63	8752.31	21920.4	23890.7	22291	23184.5
M604T148	604.351	148.089	6925.22	6905.67	6966.15	7298.72	8710.42	8050.33	6323.52	7952.11	6838.43	7213.46	6849.66	7221.02
M604T77_2	604.396	76.662	9323.4	10781.7	3309.5	1828.73	3219.12	9413.76	9355.46	3204.8	7728.03	7379.92	7088.45	1946.69
M604T1013_2	604.407	1013.11	145.374	165.014	170.452	168.072	3226.16	3805.21	3298.19	3064.52	3219.74	4525.47	4270.86	4136.24
M604T63	604.44	63.183	6986.42	6886.61	5554.99	7704.93	10672.5	8870.01	7044.26	6786.03	5286.1	5158.24	5564.6	5256.1
M604T1013_3	604.478	1013.11	79.4943	162.677	137.846	143.288	5847.93	6443.56	5960.54	6471.3	4641.12	7280.64	6874.81	6776.05
M604T50_2	604.483	49.503	1553.19	1940.26	1891.78	2148.24	11702.3	7950.32	13705.2	5127.77	4443.31	3135.73	11147.8	11163.3
M604T50_3	604.495	49.896	1851.27	2138.22	1959.24	2068.58	7480.73	16656.4	6572.53	14313.3	10050.2	11653.4	11705.6	2168.07
M605T73	604.535	72.9395	22616.9	23883.2	21434.5	22123.6	31152.2	27867	28265.4	27698.3	11785.7	10135.4	10265	9923.86
M605T50_1	604.534	49.8635	2185.44	2636.37	2366.89	2444.3	11930.3	24618.4	22073.7	22755.4	11785	12673.9	13036	11520.5
M605T1013_1	604.551	1013.11	158.085	245.978	192.361	232.241	7970.4	7821.36	6892.83	7113.21	6596.14	8326.95	8451.35	8602.22
M605T304	604.563	303.924	14154.9	10264.2	6605.89	7748.19	8926.1	8062.75	8673.93	8727.41	8892.66	1746.11	7947.61	15311.8
M605T340	604.564	340.361	20725.6	20084.3	20352.6	20465.8	21292	21653	23066.9	20742.4	24540.5	16061.8	16457.5	30527.9
M605T1013_2	604.623	1013.26	141.44	187.934	151.946	185.074	6992.69	8229.51	6804.71	8126.97	6686.32	8450.93	8710.24	9256.5
M605T1013_3	604.695	1013.11	184.807	142.013	162.431	117.034	6696.81	6233.31	5534.48	6433.7	5201.64	6838.94	8150.55	6982.63
M605T1013_4	604.766	1013.11	255.456	251.713	310.642	204.293	5100.68	4886.48	3993.55	4354	4517.75	5240	5414.46	5291.36
M605T895	605.026	895.247	18600.2	19453.4	17855.5	18843.1	16524.9	10767	19751.6	21327.6	8531.84	6251.48	5285.87	4785.04
M605T926	605.025	926.27	26067.5	25729.5	26447.6	32137.7	12245.5	15058.2	15317.7	15639.2	4912.96	3615.96	2684.29	2638.61
M605T341	605.063	340.528	622358	644537	539765	423453	598784	582129	476234	581398	559382	514424	1.1612e+06	579287
M605T320	605.062	320.23	571118	736278	687370	537179	639430	741136	787419	611220	274817	325537	545238	325248
M605T296	605.062	296.027	262726	274235	85670.2	349168	328142	311960	156148	238627	482389	182489	376740	142195
M605T249_1	605.156	248.597	2765.11	3589.49	2686.03	4038.58	7280.78	7439.12	6780.15	6453.17	10133.2	7874.8	7255.92	10596.4
M605T245	605.19	244.671	2356.75	3628.56	2460.32	3616.98	4393.36	3992.03	4612.05	4205.59	7403.27	9280.17	982.247	1840.01
M605T504	605.207	504.299	0	0	0	0	5093.41	4853.02	3503.12	3850.36	716.747	537.639	0	317.652
M605T77	605.403	77.056	3632.95	2002.3	1866.86	1381.26	3184.89	2685.16	3246.6	4248.15	2653.4	2145.98	3172.02	2280.3
M605T63	605.445	63.1105	3448.67	2459.92	2259.97	3079.81	6172.74	5902.86	5711.07	3038.91	2072.31	2201.5	2679.1	2132.61
M605T50_2	605.478	50.1	1295.65	1218.63	1083.33	1237.63	6854.08	6298.36	5968.68	6159.84	3885.64	4758.16	5296.41	3824.25
M605T50_3	605.494	49.695	1473.98	1358.39	1100.63	1410.55	5574.35	6754.91	3810.79	4427.21	4048.14	2385.57	2722.54	3846.25
M606T73	605.544	72.884	13165.2	15203.3	13174.1	13390.1	13712.8	12244.1	13027.9	12781.6	3845.84	3475.89	3006.38	3031.89
M606T50_1	605.544	49.852	1546.34	1690.7	1290.21	1034.08	7882.37	3432.33	8097.83	7068.01	3433.43	3592.87	4160.92	2997.91
M606T301	605.562	301.445	16299	16373.2	14927.4	10954.8	5641.53	25894.8	11280.7	17404.4	9979.88	14400.1	19543.5	19706.9
M606T335	605.562	334.648	65015.1	42245.6	71405.6	41017	50966.2	10721.3	43600.5	41987.3	33149.2	50091	43117.8	21203.7
M606T600	605.792	600.175	26723.3	26622.5	18662	14833.1	5448.69	8121.33	8473.48	9340.19	2368.86	1785.22	1371.29	1127.41
M606T926	606.028	926.214	5861.57	7169.2	5750.32	7362.94	2353.18	4208.2	3780.93	5311.46	1291.59	608.917	605.696	456.282
M606T340	606.062	340.222	393662	405613	376994	392259	376592	386099	314375	314837	376349	254355	538590	500114
M606T327	606.061	326.709	885201	844695	856822	892950	846424	876035	280720	211225	748608	157348	791442	758683
M606T296	606.061	296.162	152838	29133.1	215974	210617	195774	196010	195624	197466	283354	122526	215955	220946
M606T832	606.16	832.081	1650.21	942.881	888.962	2780.45	3333.74	3023.53	4379.07	4530.19	1050.53	1095.4	732.517	608.449
M606T784	606.162	784.393	213.169	147.382	151.135	147.61	4241.16	4433.27	4481.76	4517.3	2681.63	2714.28	2456.31	2316.92
M606T504	606.205	504.289	0	0	0	0	7807.76	8967.22	6676.37	6399.94	1538.73	1346.97	1338.24	1052.9
M606T675	606.206	675.215	93.0265	133.611	116.963	105.375	2810.04	4374.16	5299.43	5453.54	144.13	131.283	149.329	130.533
M606T359	606.368	358.568	9998.91	22392.4	8333.57	17235	14469.8	18754.3	15978	15258.5	16552.5	15153.6	15969.6	18912.2
M606T64	606.446	63.712	830.657	2658.48	2430.03	824.517	15628.4	16461.2	14643.5	15220.6	4266.92	4430.93	611.573	4523.22
M606T50_2	606.471	49.636	884.075	1184.75	974.755	1130.53	18203.4	13070.2	11097.7	16027.1	21038.1	19757.7	19770.2	18257.4
M607T50_1	606.507	49.8375	910.358	948.064	998.203	1153.84	31623	35132.7	30259.1	30264.7	11449.1	10699.5	10811.9	12097.5
M607T59	606.542	59.145	1656.08	1384.04	1206.73	1317.84	8277.97	7978.46	8554.57	7922.8	2444.54	2476.08	2900.16	2650.47
M607T73	606.55	73.202	4792.08	5528.65	4587.11	5286.86	4402.27	4015.98	4759.47	3954.7	1255.41	1237.45	1220.12	1176.85
M607T335	606.56	335.07	89321.5	47180.8	36206.9	91872.1	65302.3	86488.4	51582.9	84978.8	42508.8	25710.4	56610.2	27780.8
M607T302	606.56	301.874	18009.5	14086	16917.7	17366.3	19732.4	16111.4	10488.9	15738.1	15762.4	20191.9	24095.8	16461.8
M607T359	606.87	358.899	12781.4	10005.7	12082.8	9773.38	6465.16	8863.33	8744.51	8995.13	11103.2	9795.1	8921.26	9779.36
M607T299	607.059	299.397	450079	292736	291492	316242	335681	352090	246926	104257	309681	495791	342818	155786
M607T320	607.059	320.196	680302	748548	367182	510368	345888	528163	736897	653462	501738	535141	381948	432067
M607T341	607.061	340.867	610058	625672	410729	410625	529450	659632	535232	562298	1.11644e+06	543897	694729	440773
M607T360	607.372	360.155	4424.89	5078.99	4699.32	3934.51	3836.54	3303.98	3593.4	3680.06	2848.43	4662.55	3075.69	3525.69
M607T49	607.388	49.236	25392.6	29144.6	23827.1	23388.3	61834.1	69344.1	67686.3	59411.1	64222.1	82187.7	78538.6	62622.2
M607T58	607.458	57.796	1491.75	1171.59	1793.32	1062.08	22619.1	23218.6	22033.8	25217	11650.2	10434.7	10437.5	10396.9
M607T50_3	607.474	49.878	2053.3	1858.84	1490.95	1932.45	8646.02	8677.2	21946.8	7510.42	11287.8	7298.11	8991.39	9175.58
M608T50	607.511	49.826	1216.08	995.585	852.167	628.378	14025.7	14434.9	14667.3	17501.7	10086.9	5903.01	9355.9	9058.55
M608T59_1	607.547	59.005	1233.53	1260.34	1026.07	456.48	3758.87	3758.55	3681.04	3805.82	1217.49	1235.25	1086.01	1248.48
M608T315	607.558	315.461	20160.7	26040.3	11864.9	20460.8	17798.9	20949.6	17153.1	16140.1	17461.3	17581.6	16734.4	16850.3
M608T295	607.558	294.649	9262.62	13356.5	12992.8	10050.7	9372.97	10041.1	8681.48	9167.71	9342.98	8870.75	9347.38	8770.42
M608T332	607.559	332.117	53140.7	68023.5	42824.7	80488.8	81221.8	68571.9	78187.1	80875.9	17645.9	21913.1	36504.8	69811.2
M608T305	607.559	304.594	13745.7	16376.2	11649.1	19742.4	18661.7	11626	17916.4	18080.5	24257.3	19211	23740.2	17182.6
M608T331	608.058	330.703	167395	522558	582103	535444	577457	597697	595908	490798	108236	189872	124211	85814.4
M608T299	608.058	298.572	129145	7435.35	110778	42423.5	104333	97039.6	94194.3	29252.8	117267	120121	99481.9	58725
M608T805	608.087	804.909	778.424	623.862	758.475	561.939	11590.2	15001.8	16358.3	16909.1	2253.91	2123.67	2166.49	1898.04
M608T847	608.238	846.664	5578.37	4990.6	4705.92	4597.23	68112.6	61891.3	71234.7	75181.1	74042.2	47373	40479.2	37705.2
M608T578	608.309	578.016	418.993	425.424	332.617	398.2	7970.55	8412.91	8190.92	8468.08	7378.87	7672.83	7224.48	7309.94
M608T216	608.382	215.612	36009.3	38931.8	36392.6	50575.2	35448.5	43779	34156.7	37266.7	29791.6	28489.4	25109.8	32461.9
M608T171	608.383	171.141	29505.8	48611.1	48845.8	50335.5	47424.2	48873.2	53690.8	41120.2	27780.2	14530.5	33343.5	37433.2
M608T49	608.392	49.236	12355.1	12766.5	11114.2	9724.54	29175.3	25100.1	26860	23975.3	30463.8	31715.3	34663.5	28443.2
M608T77_2	608.442	76.9535	3887.76	908.149	887.759	4281.85	3850.83	3818.7	3276.93	2962.73	3332.44	3799.83	3316.43	3669.41
M608T58	608.471	58.235	3461.66	2074.34	2337.74	2935.15	4584.07	4371.72	4419.66	4073.32	5687.04	5784.28	5818.79	2474.23
M609T50_1	608.522	49.856	2761.44	725.382	891.192	2855.47	159463	175916	155532	159274	65054	66223.9	66750.9	61276.4
M609T59	608.558	59.3115	2306.88	2629.47	2407.87	2348.53	10880	11313	12146.9	10060.9	2998.44	3133.25	2624.23	2605.87
M609T333	608.557	333.461	28975	54123.3	58904.7	29477.3	61279.3	30382.1	30746.5	31740.8	10558	13833.6	18384.2	14336
M609T304	608.556	303.913	13450.7	19059.4	16847.8	11179.2	16496.5	10816.8	15784.8	14601.2	19400.6	15972.3	10524.8	7941.26
M609T920	609.048	920.053	5580.44	7821.92	7109.9	5905.61	2131.81	4438.08	4975.55	4968.82	3355.56	2237.39	2398.21	2120.14
M609T342	609.057	341.7	212767	226441	190168	327749	287488	236352	189652	183492	425332	249575	280797	223402
M609T324	609.056	324.151	964439	1.02458e+06	242111	330795	356618	906201	304948	277311	43012.4	191923	256660	242935
M609T292	609.056	292.317	160324	165414	101263	197122	157311	133492	146935	178844	125700	98817	116276	49292.1
M609T307	609.056	307.029	200156	195509	172185	172870	164376	164177	157537	162239	236805	183640	190739	181664
M609T403	609.074	402.661	117.255	136.645	90.8183	119.224	3087.4	4135.29	4151.68	3708.94	102.921	97.4075	42.1907	89.84
M609T801	609.097	801.154	1377.79	553.703	680.519	583.861	2648.17	3566.36	3416.39	3976.44	2561.36	2743.72	2926.36	2642.73
M609T811	609.162	811.122	188.73	185.403	182.887	133.684	8196.23	5387.76	5866.68	5054.62	2090.24	1818.2	1406.37	1313.35
M609T251	609.162	251.477	287.577	256.127	506.461	420.168	4887.26	5340.44	5174.47	3939.33	13553.7	7084.99	11993	11891.7
M609T831	609.187	830.941	38415.3	53785.3	53682.9	65661.8	33480.7	38700.1	39975.8	45995.9	24292.1	35710.7	39819	39308.9
M609T248	609.206	248.045	88.6512	25.6927	255.655	193.767	4342.34	4279.97	4351.65	3445.79	11430.9	2214.06	1877.43	2092.05
M609T846	609.241	846.424	1454.65	1376.21	1328.31	1234.97	16650.8	15559.4	17339.3	18224.6	18651.8	12471.9	9757.85	9736.09
M609T57	609.278	56.742	9040.62	5291.5	3958.91	3192.53	3497.47	3323.31	3135.36	3435.99	4567.86	1345.39	4695.44	4418.95
M609T266	609.305	266.212	865.166	805.296	689.57	847.432	4195.66	4318.11	4357.05	4628.79	635.713	857.253	718.855	721.436
M609T75	609.386	75.274	5540.54	5357.52	5577.15	4743.96	4590.34	4916.96	4522.86	5472.31	5586.05	5118.82	4580.33	4932.16
M609T215	609.387	214.977	17637.4	17213.6	11623.5	11582.7	16146	18228	14396.8	10919.4	11420.5	10312.1	11334.6	9459.94
M609T170	609.386	170.014	19496.4	15643	16782.9	16503.9	13899.7	15933.4	13699.7	13451.2	11468.6	10491.9	10612.3	8445.57
M609T49	609.395	49.1605	3444.83	3557.18	2992.91	2774.81	8785.56	6851.77	6690.66	7696.22	7259.92	6849.79	8404.4	7323.59
M609T76	609.439	76.022	2179.17	2051.86	2027.5	5390.74	1216.88	6062.01	5875.28	6996.46	6248.29	1477.25	5083.57	5184.91
M609T58	609.48	58.418	1065.1	1614.74	886.099	1017.78	4899.39	4495.86	4664.78	4703.45	1690.14	2353.86	2505.69	2929.08
M610T50_1	609.525	49.8635	1595.39	1657.67	1433.89	1625.41	68190	67974.7	69905.2	72186.6	30017	31303	25432.3	29361.2
M610T339	609.555	338.532	17708	19061	17755.9	18744.8	16695.4	20230.4	19582.9	17258.4	10457.6	8041.3	28361.1	36192.1
M610T316	609.555	316.079	8085.29	8599.04	7626.32	8410.61	7712.28	7807.61	7221.33	7772.97	8045.23	11931.5	7279.33	7999.27
M610T59_1	609.561	59.255	255.339	306.653	242.957	311.813	4930.24	4919.37	4886.73	5058.7	1310.26	1579	1902.18	1273.17
M610T938	609.969	937.817	68696.6	33732.5	32396.9	32670.7	17496.6	15356.4	15168	15041.7	641.793	729.071	944.112	904.422
M610T914	609.979	913.979	6552.99	7028.65	6815.27	6833.7	5963.53	5252.78	5160.73	4835.8	833.107	2203.1	888.063	783.704
M610T929	610.032	928.896	101987	83641	80936.3	73596.4	32624.9	31414.7	28806.2	26743.6	19155.6	12308.6	9664.32	8623.07
M610T913	610.032	912.75	8777.86	9267.16	8826.2	8299.05	6857.46	6163.97	6217.55	5718.23	3675.94	2553.5	2514.89	1794.86
M610T331	610.055	331.17	200052	212978	55110.9	200645	183353	87320.6	199322	190035	47678	55732	112083	48344.5
M610T299	610.055	298.541	24654.4	30868.3	26542.3	27479.7	22111	17523.9	24575.1	25571	40730.9	23269.8	18710.4	53563.6
M610T847	610.243	846.661	47513.1	48271.6	42839.7	44223.1	4219.01	4136.76	4145.8	4689.35	4645.02	2835.54	2410.42	2260.18
M610T77_1	610.342	77.0065	514.409	557.993	560.025	766.317	3284.25	3662.58	3924.99	4068.65	3481.59	3341.99	3245.26	3779.11
M610T77_2	610.432	77.056	1139.3	944.066	1369.33	1224.57	3390.03	3874.23	3492.26	3374.96	3517.53	3335.5	3023.63	3895.16
M610T51	610.461	50.683	650.365	1502.97	693.2	2385.12	285389	312904	294916	279826	187702	184222	162711	162441
M611T50_1	610.538	49.8705	1000.99	1142.24	1595.7	2321.7	289067	306323	291757	288200	189176	186897	167282	163078
M611T342	610.553	342.5	6770.34	6166.47	5985.61	6654.39	6623.6	6743.31	7256.5	7593.31	6069	4173.71	6611.62	8139.72
M611T60	610.572	59.9895	1312.45	1687.4	1357.15	1686.21	4873.37	4568.85	4557.61	5120.36	1876.72	1807.67	2073.05	1559.35
M611T600	610.855	600.064	68451.5	51496.7	37023.9	29175.2	13596.4	18088.8	18355.7	20185.6	5835.43	4515.16	3516.61	2833.83
M611T929	611.035	929.424	18603.3	19880.3	13644.5	16997.9	6130.21	5995.29	6268.61	6086.42	4384.68	2652.98	2148.61	2300.53
M611T895	611.042	895.306	6857.96	9254.83	7945.24	8064.24	7770.55	9187.01	8718.04	6742.21	5719.92	2642.9	4505.22	2585.73
M611T291	611.052	290.692	45384.5	47651.2	41680.2	39698.5	41596.9	39280.2	38490.8	35350.4	44605	26078.5	47117	33448.9
M611T800	611.055	799.502	22595	26772.2	26529.4	28419.9	21867.8	25184.5	27897	28649.3	4267.93	2932.63	2283.63	2012.04
M611T329	611.053	328.949	346140	357439	322475	331872	315596	319324	312881	315858	92753.8	79932.4	81304.6	53008
M611T308	611.053	307.854	66264.4	67398.8	57216.5	61389.1	53857.1	52748.4	54072.8	53611.4	53372	53189.2	64185.7	76145.5
M611T907	611.061	907.398	4016.1	5183.83	4712.52	4930	4254.71	3235.67	3493.99	3007.67	6076	5933.39	5965.19	5770.96
M611T847_1	611.061	847.011	3170.92	5280.19	5267.65	1934.55	3863.76	3656.06	2686.09	2191.26	6317.13	6840.65	3598.21	3543.15
M611T909	611.142	909.296	3517.85	2475.81	7184.07	2151.45	3261.57	1819.56	2562.34	4530.9	3482.15	2520.83	2123.91	1758.76
M611T9	611.184	8.62	360153	369681	336308	322868	309155	114279	290472	297473	360840	325477	305888	319528
M611T50_2	611.183	49.695	406199	397987	364451	353701	689300	336227	277053	332280	366183	366520	357501	361314
M611T931	611.234	931.427	17691.4	22122	22113.1	22079	10134.9	15146.8	13711.2	12367.1	2309.18	1558.72	631.641	16202.1
M611T284	611.24	283.554	1589.02	1318.18	679.396	1361.6	1162.06	27752.9	1309.2	1472.73	1415.53	1525.77	1580.25	30887.2
M611T50_4	611.465	49.7425	821.248	1149.78	797.55	1205	120655	1158.13	121333	118223	75965.6	1331.51	1439.7	922.491
M612T50	611.541	49.878	1074.15	1356.28	959.047	1360.23	123283	125749	120605	124125	78314.4	80687.2	74477.8	71365
M612T287	612.012	287.409	4216.68	5004.76	4092.07	4257.17	3941.12	4070.29	3780.81	4117.12	3975.29	3615.74	3959.55	3179.96
M612T929	612.04	928.813	6053.13	5192.99	5671.04	4704.16	3327.26	3241.88	2994.44	3024.85	2212.59	2336.12	1542.49	1464.49
M612T941	612.044	940.767	5167.68	5406	5055.4	4816.5	7792.51	4411.72	4743.23	4118.94	2385.21	3406.87	1549.85	2559.61
M612T918	612.047	917.652	4006.79	3113.17	2703.22	2536.4	4192.37	4681.67	1817.49	1603	2735.5	3739.61	1977.87	2967.39
M612T800	612.057	799.953	4344.14	4942.47	4924.56	5100.42	4711.39	5477.34	5670.93	5412.58	949.85	662.972	451.48	479.847
M612T343	612.052	342.809	22585	12245.2	9854.1	10217	10069.2	11598.1	11115.7	11135.1	35053.4	10407.9	9842.45	11478.1
M612T894	612.125	894.036	50248.2	36115.6	28562.4	26560.9	57220.4	44281.6	45690.4	42506.4	52367.7	35942.5	26865.6	22730.6
M612T8	612.182	8.462	245901	98037.3	265645	216025	174326	206184	204017	201901	207803	218796	257264	249183
M612T1372	612.182	1372.09	396118	378823	364775	364576	456640	195773	315454	327460	360367	368642	353401	346882
M612T74	612.181	73.715	91100.6	105812	91768.2	87783.6	64486.9	87460.9	78774.7	85276.1	541416	535218	96618.8	79107.1
M612T931	612.233	931.427	6686.28	6340.36	6955.52	7232.53	2953.58	4784.51	4416.42	3994.46	12143.6	11056.2	10938.4	11643.6
M613T62	612.502	62.495	9414.67	9335.93	8352.59	8395.31	6353.63	6836.77	6403.8	7885.46	3492.49	3873.77	5337.84	3908.65
M613T50_1	612.552	49.878	1541.8	1148.56	1296.11	1813.24	80938.4	80954.6	87545.9	78153.4	54147.5	53911.6	49114.8	46497.2
M613T601	612.836	600.699	83918.6	90237.6	77279.1	83091.6	45727.4	57697.7	58679.8	65272.5	20519.3	13096.1	9881.17	8775.32
M613T329	613.049	328.705	96512.6	73250.8	93277.2	95961.7	86946.1	86580.1	49101.4	67028.2	56099.3	18178.3	46498.3	35648.9
M613T290	613.049	290.125	15787.6	16402	14699.9	13953.8	13151.9	13000.5	11173.8	12498	14200.8	17947.1	14223.7	11868.6
M613T308	613.049	307.512	21638.1	22171.1	20296.5	20087.8	17763.9	16831.6	15060.8	16571.2	17022	17896.5	17802.1	21034.9
M613T915	613.078	915	35209.4	35930.4	35826	37136.3	27672.1	24244.1	21087.8	20191.9	26323.3	22573.9	19821.7	19570
M613T410	613.103	410.111	216.595	221.413	235.349	249.2	2909.35	3294.38	3400.47	3534.25	248.256	207.454	174.037	159.282
M613T894	613.129	894.006	13917.1	10255.5	8818.36	7786.78	12803.6	13128.5	12022.1	13423.1	13563.8	10261.7	7482.68	6297.96
M613T931_2	613.16	931.431	5.08131e+06	5.76562e+06	6.10757e+06	6.52229e+06	2.69357e+06	3.40575e+06	3.75367e+06	3.67967e+06	662288	362438	234137	192349
M613T8	613.181	8.4855	100478	99484	93730.7	89974.6	86626.7	85602.4	83797.2	83950.4	91312.3	90647.4	94742.9	80984.4
M613T600	613.338	600.365	13688.8	14960.4	12606.6	12436.6	8771.43	9980.73	9306.38	9567.38	3982.5	2383.13	1918.93	1716.91
M613T52	613.414	52.34	6436.87	5979.18	5923.11	5790.21	21938.4	21328.6	20808.4	19333.7	15232.2	15535.2	14379.9	13747.5
M613T50_2	613.48	49.826	865.889	992.471	1005.6	967.672	3553.75	5075.89	5410.94	4634.53	5238.97	3968.13	4186.58	4978.88
M614T50	613.555	49.849	913.364	996.921	949.363	1196.15	26590.4	27744.6	25799.6	26948.8	17860.7	18100.7	17707.9	18386.4
M614T599_1	613.825	598.631	16909	6106.48	10705.3	8420.76	4412.89	5098.87	6062.53	6761.34	1835.9	1027.26	739.753	656.488
M614T600	613.838	600.034	17498.2	13354.3	12392.1	8340.16	4570.42	5474.37	6469.38	7324.91	2104.91	1171.89	878.878	742.421
M614T335	614.012	335.341	2716.87	3020.63	3073.26	2662.74	2777.26	3663.57	2821.46	2902.67	3137.6	2907.66	3743.65	3679.24
M614T874	614.06	873.8	5383.47	3879.44	3490.46	2983.99	4957.09	3845.69	4061.01	3382.58	6481.89	2656.58	2060.92	1521.69
M614T910	614.061	910.25	36372.8	36462.3	30833.9	20455.4	14793.9	16943.6	12088.6	11214.2	18745.2	14375.2	11478.9	10765.6
M614T911	614.078	910.961	38676.3	37136.7	36297.2	37575.9	33138.2	28747.3	27402.5	25872.6	23943.2	19645	19403.7	2690.03
M614T894	614.125	894.298	7726	6778.89	3962.25	4746.11	7898.92	8361.69	6347.54	7310.47	7724.69	5184.69	3754.57	3788.25
M614T931	614.163	931.431	1.16729e+06	1.26696e+06	1.31484e+06	1.42694e+06	587987	713133	782962	783950	145239	80368.5	53295.4	44782
M614T70	614.255	70.431	18127.3	20095	336.24	15145.1	690.732	15127.2	887.461	766.159	18885.6	18711.2	17256.4	17416.4
M614T46	614.349	45.504	1664.46	1783.36	1856.43	1953.6	12748.8	11084.8	11718.7	11170	1325.31	9367.69	10219.5	9802.29
M614T52_1	614.387	52.2345	1371.3	1234.33	3228.17	3053.58	10187.6	8959.87	9447.79	8901	7953.66	7586.89	8171.87	7747.76
M614T52_2	614.418	52.334	2824.16	2616.26	3253.18	2221.08	7482.86	8374.84	8311.36	8191.15	6765.9	7274.01	7976.61	7422.72
M614T66	614.481	65.547	7087.47	7048.46	6641.97	6084.54	7725.44	7168.57	8024.49	7038.15	9556.46	7630.21	6816.82	9240.5
M615T49	614.51	49.095	2843.32	1377.18	2456.31	1619.51	2430.47	6759.7	2820.57	2421.78	4657.3	5399.01	3470.29	4839.48
M615T50_1	614.559	50.081	515.119	723.213	661.145	848.145	7141.87	8017.34	7947.22	4761.46	4334.77	5433.15	5109.37	5043.06
M615T539	614.653	538.935	2229.24	1877.88	1747.35	1328.74	14177.5	13278.5	13654.4	11665.3	10951	13399	11540.1	9635.9
M615T512	614.654	512.01	0	48.6133	200.466	353.547	1833.79	3433.51	3328.72	3886.74	2422.89	5988.71	7623.36	7761.35
M615T600_1	614.809	600.39	69000.8	75086.6	63354	60770.7	38087.1	46590.7	47477.7	51246.1	19729.3	12701.1	9730.3	8391.48
M615T338	615.046	337.872	9780.5	10769.7	9394.98	10092	9113.57	11049.4	10371.8	10447.9	10051.9	19742.5	12133.4	7371.8
M615T910	615.065	910.014	5558.74	8487.77	8748.52	5592.45	2646.23	2612.33	6323.37	2002.48	4082.76	3023.05	2874.22	2589.22
M615T893	615.093	893.186	3997.53	5243.58	5134.28	7195.99	4507.74	5571.37	6822.6	6750.29	2641.22	2017.47	1925.84	1174.32
M615T823	615.154	822.752	88222.9	111366	108105	118467	87118.9	103612	106212	111857	63805.2	75808.6	78619.5	80848.6
M615T931	615.158	931.431	540042	576133	608090	649154	264844	340978	357174	356902	68911.6	36727.6	26745	22134
M615T736	615.173	735.986	1488.37	1444.53	1389	1282.91	19074	17770.8	19026.9	17296.7	1528.74	1407.76	1296.02	1396.49
M615T243	615.239	243.495	4717.81	4713.43	3872.89	3860.54	6504.69	6209.41	5914.27	6123.99	3929.48	1256.74	3552.5	1967.79
M615T77	615.453	77.154	22381.6	28416.1	26833.1	24887.4	11117.1	10796.6	11705.3	11064.5	7432.46	6449.1	5581.78	6980.33
M615T66	615.484	65.958	2528.6	2375.75	2712.77	2460.04	3726.52	3278.48	3141.94	2764.67	3749.83	4045.45	4005.1	3768.23
M615T50_2	615.496	49.849	1230.89	1047.69	1135.7	1163.45	20849.5	21679.6	20273	21552.6	15310.8	16834.8	16095.7	14467.5
M616T600_1	615.812	600.279	5557.93	5778.97	5532.44	5494.08	3273.42	4294.9	4407.98	4146.27	1799.31	1254.31	868.039	818.348
M616T77_1	615.957	77.1695	17807.1	17645.2	15753.9	14506.4	7338.53	6360.82	7430.65	8089.33	4361.83	3943.64	3947.68	3864.7
M616T918	616.076	918.47	4249.97	3759.19	5437.61	6054.11	4887.27	4820.71	4371.94	5948.22	1651.78	1916.76	1026.14	1188.13
M616T823	616.156	822.752	20878.3	24548.7	24058.6	27110	20052.8	23051.4	23008	25525.5	15293.5	17422.5	18170.5	18111.9
M616T931	616.159	931.431	104636	118919	133272	133463	54223.8	71186.1	69764.5	70647.8	14700.6	8597.35	6056.14	5041.87
M616T736	616.176	735.986	765.081	740.12	709.375	710.328	5544.02	5323.32	5646.36	5399.67	657.047	542.904	615.673	596.834
M616T77_3	616.459	77.056	8063.01	8636.17	9314.29	6815.03	5438.83	5860.15	4852.02	3904.23	5866.63	3851.22	3167.89	4002.95
M616T65	616.477	65.305	3697.48	1799.98	3454.64	3944.7	5546.87	4096.65	4217.6	3865.52	5811.25	5273.7	5236.67	3892.73
M616T50_2	616.498	49.8375	1432.08	1438.56	1325.66	1473.75	6194.31	11531.7	8924.73	9746.46	7115.81	10355.7	12303.4	9294.27
M617T540	616.652	539.545	1315.57	1113.59	1094.74	1139.59	8623.2	7889.63	8738.53	6731.59	6730.4	5942.31	5704	5913.21
M617T65	617.092	64.6445	903.335	553.497	910.052	895.663	4809.71	4180.28	4158.08	4298.76	3660.31	3015.81	2734.91	3476.45
M617T410	617.131	410.435	484.905	567.548	599.289	515.088	3288.88	3122.01	2833.97	2774.31	321.397	326.307	339.786	327.961
M617T823	617.158	822.752	5211.5	6433.44	6010.79	6796.29	5186.61	6583.37	6807.17	7081.44	3934.87	4282.48	5047.75	5033.1
M617T931	617.157	931.431	28493.6	30381.9	38462.7	30703.3	14404.6	17495.4	17846	18850.5	4203.86	2460.7	1715.45	1416.42
M617T75_2	617.386	75.4165	4623.61	2890.89	3013.25	2750.97	3972.32	3766.55	3836.15	3529.02	3702.82	3877.6	3833.99	3144
M617T55_2	617.449	54.546	920.456	940.728	928.388	877.103	14074.9	9667.52	12938.6	10175.5	1392.5	3065.81	5842.69	1962.02
M618T50_1	617.51	49.7605	1092.92	1096.41	833.448	1115.39	61443.9	61326.2	59618.5	62808.6	33754.3	37267.2	37316.9	30042
M618T77_1	617.999	77.1695	526.291	423.92	519.577	473.569	358493	390784	405011	387857	381522	370568	367687	349262
M618T931	618.16	931.431	5510.85	5884.85	6825.6	7196.16	3447.25	3369.83	3998.71	4145.53	949.133	640.854	487.799	388.643
M618T55	618.344	55.428	736.5	902.224	3509.34	668.935	4863.35	4956.16	4753.92	4747.11	3143.75	3107.77	3413.34	2245.67
M618T77_3	618.386	76.662	1713.76	1975.37	3591.98	2184.71	3147.9	3917.65	4062.55	3794.7	5097.96	4062.71	3420.89	5125.11
M618T50_2	618.49	49.503	1528.55	1648.64	1503.77	1810.99	27626.5	31002.6	28229.9	30257.2	16502.8	17455.8	16762.2	15736.1
M619T50	618.516	49.8375	1758.53	2132.62	1640.24	2065.73	27730	30238.6	27767.7	29211.6	17256.1	18102.3	17761.2	16031.6
M619T74	618.551	73.9025	952.523	956.908	796.51	874.2	3260.62	3189.14	3039.22	2973.23	2515.5	2885.65	2614.52	2387.66
M619T540	618.849	540.318	217.406	206.598	201.318	192.485	4181.47	4641.46	4204.67	4829.27	2162.09	1449.49	1327.64	1094.64
M619T893	618.988	893.497	69233.9	84897.3	79435	82678.5	63902.2	75754.6	76000.9	82590.4	24222.8	18047.4	15220.8	14445.7
M619T77_1	619.002	76.903	106.227	201.924	92.7972	117.709	76441.5	80514.2	83139.3	75948.2	79406.1	71432.8	68647	72370.7
M619T915	619.032	915.076	28366.2	20260.7	19129.6	17380.9	15752.8	9391.76	7445.92	6663.59	15076	10198.8	7110.89	5651.83
M619T831	619.169	831.494	1011.89	851.566	1036.3	795.229	6761.74	7054.9	8017.69	7508.7	6097.73	6370.18	6291.48	6202.12
M620T50	619.526	49.8635	1022.31	1008.7	1010.91	1137.06	39707	41311.1	44627	42163.3	19491.1	20647.9	21506.5	18774.1
M620T894	619.992	893.717	13257.5	16530.3	16943.2	15461.9	13823.2	15641.8	14857.5	14676.3	4243.32	4183.83	4263.02	4537.64
M620T77	620.002	76.824	29.0365	0	13.177	91.2697	10916.1	10954.2	11531.1	11095.7	11281.9	10898.9	10338.2	11917.5
M620T817	620.098	816.961	1810.57	1788.05	1548.9	1538.97	4708.29	5622.51	6577.69	7355.75	969.772	697.251	532.896	416.791
M620T75	620.36	75.464	1361.17	27280.6	10365	13171.3	8966.07	808.343	13086.5	16075.5	943.661	1509.21	1307.09	1300.05
M620T66	620.436	66.497	253253	245892	221263	222115	312638	282777	283188	286966	205914	183074	186299	186526
M620T59	620.489	58.6575	1730.04	1408.83	1321.92	1294.93	17755.6	17208	16507.2	16234.5	1422.58	8768.05	7637.92	2069.62
M621T50	620.528	49.8635	718.111	935.766	619.766	829.305	21100.7	19802.5	21941.8	18629.7	11446.1	11739.3	10872	9408.18
M621T55	620.602	55.151	371.045	572.835	551.117	589.811	3023.99	3660.46	3223.76	2902.39	1500.21	1481.2	1604.35	1461.67
M621T539	620.723	538.94	2746.76	2931.82	2717.9	2661.43	5935.93	6175.56	5960.34	6433.27	5962.29	6156.23	5798.98	6262.31
M621T599_3	620.97	599.453	159544	70101	42214.6	29840.8	4898.71	9958.06	11067.9	13592.1	421.23	0	0	7.20985
M621T893	620.993	893.432	4390.13	5855.73	5757.23	5817.41	5115.37	5765.82	5686.93	3740.79	2302.33	1657.06	1479.59	1701.06
M621T927	621.048	926.957	11505.6	14766.8	13352.3	16500.2	5445.74	5377.21	5553.78	4925.85	2093.24	1304.07	1269.9	845.161
M621T801	621.129	800.737	252.042	194.287	216.709	91.4896	18177.7	27227.8	32681.5	32358.4	279.88	222.415	172.847	188.333
M621T417	621.159	417.472	6461.05	10153.2	7447.49	9573.23	7966.95	6760.85	6822.61	7256.63	5993.27	5217.28	7137.49	7152.04
M621T66	621.44	66.497	79958.5	77066.1	71232.9	68421.3	103480	94492.8	98886.5	96965.5	69509.2	68213	59282.3	58233.5
M621T58	621.492	58.235	862.299	660.366	658.255	833.081	7246.37	6552.14	6400.78	6641.93	1488.69	1435.93	1605.17	1450.92
M622T50	621.539	49.896	665.271	776.475	599.06	784.08	12943.9	10912.6	14682.6	12553.1	6789.29	8078.35	5875.94	6819.36
M622T601_1	621.855	601.363	13532.3	16152	8165.7	15163.7	11559.1	13501.1	13995	13733.9	6206.62	4112.69	3387.14	2906
M622T910	622.004	910.349	9253.67	12106.6	12554.2	11555.1	7423.15	8790.51	9135.47	8930.76	786.188	5086.76	1753.25	2349.04
M622T960	622.032	960.029	26346.7	32354.3	33991.9	15821.7	16349.4	18598.8	14384	21728	7215.15	8355	5607.28	6875.38
M622T927	622.032	926.533	117906	138518	142650	173690	97898.6	98073.3	50458.3	50021.8	30508.6	22177.8	9437.96	6075.54
M622T845	622.031	845.411	4207.87	4862.34	5533.05	5042.18	3026.31	3077.77	3406.35	3024.13	899.427	661.737	522.359	508.582
M622T801	622.132	801.038	165.403	205.756	194.245	215.465	4674.28	6298.73	7097.03	7212.16	228.933	177.68	166.069	166.602
M622T54_2	622.189	53.6235	3032.67	3068.12	2726.29	3428.27	13145.3	6651.5	3539.09	4458.17	3559.76	1012.56	2966.92	2228.22
M622T696	622.206	696.039	375.283	189.267	242.269	107.517	5673.49	6003.55	4036.47	6159.19	10705.5	12538.6	11473.4	10869.2
M622T86	622.362	86.186	5744.06	6820.73	8917.69	7846.19	5109.24	6261.91	5931.57	5019.46	3179.18	2352.62	2432.81	3325.94
M622T472	622.363	471.601	3404.68	3729.66	3807.65	3643.02	3936.79	3920.72	4134.73	4146.39	2952.37	3564.76	3172.8	3141.15
M622T67	622.44	66.7285	17618.5	18163.9	15600.4	14969.8	23041	21731.6	24094.3	23905	15729.8	15652.6	14603.5	14744.8
M622T49	622.466	49.36	862.01	1096.35	954.01	910.342	5186.24	4899.93	4556	11409.2	7124.98	5547.92	8374.14	7348.2
M623T50_1	622.54	49.852	944.683	1211.15	1007.48	1051.79	12594.9	15870.4	13797.2	12259.3	6474.49	8299.14	4691.4	5761.71
M623T539	622.723	538.94	2343.72	2516.27	2114.85	2184.03	5468.06	4566.39	5168.87	5627.34	4889.65	6093.66	4507.76	4880.09
M623T600	622.949	599.617	52229.9	30704.5	19025.4	14007	3298.79	4648.53	6232.35	6636.84	529.895	364.129	249.961	253.546
M623T871	622.99	871.271	2237.11	429	6443.6	5192.22	10554.7	12548.9	14355.7	14970.1	5409.56	6775.9	4238.37	4005.95
M623T927	623.036	926.533	23629.9	24844	27213.2	30039.7	20552.5	22668.4	10405.4	25887.7	5318.52	3049.82	2525.88	1964.69
M623T960	623.035	959.918	4385.81	8040.85	3174.82	5000.61	2859.47	3199.61	3518.25	3843.12	1236.77	1472.02	1170.33	1077.65
M623T36	623.037	35.7065	4840.49	4588.24	4588.08	4653.47	3551.76	3727.78	4173.19	3560.16	3209.13	3555.35	3906.12	3858.94
M623T326	623.251	326.185	18225.5	21197.8	20986.5	22656.5	17518.5	22431.9	18724.1	22205.1	14001.9	17171	17236.8	17692.3
M623T50_2	623.383	49.5555	6320.2	5687.83	5321.77	5049.57	7000.4	7088.3	7805.98	8218.53	12702.4	9174.71	11465	10206.3
M623T338	623.397	338.377	3905.97	2412.53	3810.75	4760.64	3978.26	5110.63	4623.23	4130.64	5421.6	4650.98	6049.09	10827.6
M623T77_1	623.398	77.473	1545.51	2194.36	1279.55	1656.98	2944.44	3580.97	5737.46	2956.18	1974.12	2292.86	1252.59	2879.34
M623T66	623.443	66.4865	3915.85	4169.31	3549.55	3450.38	13232.8	12352.7	12684.5	11581.5	6631.58	6346.7	3724.5	3446.08
M623T77_2	623.45	77.213	15451.9	10769.8	12161.9	11020.3	5465.34	5519.44	6383.57	10694	4534.07	4214.58	3680.86	2656.39
M623T49	623.47	49.239	558.188	706.836	704.247	883.988	1581.72	1668.72	7754.33	1566.6	3956.57	2596.52	2138.58	4156.47
M624T234	623.501	233.98	0	0	0	0	3562.67	4425.39	4102.16	4178.26	2580.8	2614.27	2195	2723.6
M623T71	623.499	70.95	7465.69	11193.9	10520.8	11970.3	11788.9	20447.7	19758.5	19495.1	3803.24	12688	14400	11259.5
M624T49_1	623.502	49.467	730.93	858.113	972.097	1091.82	6580.5	8039.75	8644.06	8716.9	6788.23	6390.4	5665.24	3339.4
M624T50	623.542	50.062	675.636	856.77	821.272	1025.34	7213.7	5193.02	4859	6509.41	2475.72	6146.02	3118.36	2612.68
M624T600_1	623.828	600.279	59060.9	69500.5	57228.8	52451.2	25991.7	32216.7	35062.1	39910.9	9303.42	6793.26	5583	4304.83
M624T77_1	623.954	77.3535	8302.04	6520.26	6258.28	6048.85	3284.65	3779.67	3702.44	3678.8	1387.32	1316.46	1083.28	1773.53
M624T873	623.999	872.941	542.692	611.892	633.954	311.343	2552.64	4464.82	3074.2	3627.94	1142.31	1101.07	2433.9	968.694
M624T929	624.012	928.582	7836.09	6922.17	7810.3	8298.38	3647.93	4012	4133.36	4318.3	859.307	671.44	936.328	834.542
M624T926	624.036	926.307	7042.23	7294.01	7613.45	9593.1	2134.05	5594.83	5750.27	3096.2	2365.22	1782.44	1766.24	1460.35
M624T338	624.062	338.182	5858.31	5429.88	2523.4	5986.74	5507.34	5188.78	5109.73	6268.54	13235.6	11907.9	9969.51	4648.6
M624T910	624.167	910.01	1137.96	1440.38	1660.51	1860.22	3716.45	3775.66	3405.72	3792.14	3654.25	3564.49	3230.65	3946.05
M624T326	624.253	326.375	4458.15	6045.98	8249.67	6198.5	5530.78	5656.14	3373.44	5604.94	4620.58	5499.08	5846.86	6115.16
M624T600_2	624.329	599.586	10572.2	11726.4	10251.4	9281.31	4468.87	6218.91	5800.6	5848.57	1557.05	1087.63	740.107	837.41
M624T76	624.392	76.1565	6778.03	5396.71	5163.22	4357.42	3877.41	3408.27	3460.44	3423.91	3687.17	3376.1	6373.87	11776.4
M624T49_2	624.417	49.389	2420.51	4148.91	3499.59	3740.87	5987.86	3554	4420.89	5580.92	5829.57	7169.53	7253.76	5513.71
M624T238	624.444	237.575	382.924	376.198	331.098	328.489	4205.22	4385.85	4712.79	4668.33	4402.95	4437.34	5525.56	4663.54
M624T77_2	624.446	77.056	4626.57	7778.69	4746.26	4086.55	10841.2	13063	10051.8	10495.2	11650.7	9076.2	9669.23	10878.7
M624T51	624.481	51.146	1517.5	1751.61	1630.99	404.225	18806.2	19291.6	18207.4	17120.2	29791.4	28244.7	19224.7	27066.6
M625T69	624.502	69.117	403.147	295.003	384.371	395.162	4058.71	3926.29	3749.9	3231.21	2167.16	2171.94	1985.22	2162.52
M625T51_1	624.506	50.523	1594.4	767.29	420.103	849.963	24417.6	8896.35	5915.28	24337.8	31407.8	30917.2	28595.2	29403.9
M625T49	624.518	48.826	902.088	967.232	953.428	981.407	21176.4	21140.2	19740.7	20996.4	29154.4	4703.7	26650.6	3801.95
M625T50_1	624.554	49.887	1055.92	1120.05	1071.95	1100.41	9245.63	9927.2	8234.84	7455.13	6168.2	4739.38	4456.85	4972.98
M625T339_1	624.728	338.757	4146.15	4913.33	4286.59	3856.21	3780.88	4125.51	4968.25	5061.47	9149.42	8590.47	3973.61	5714.19
M625T599	624.83	599.475	7469.25	7313.41	7095.83	5618.98	2794.56	3216.94	3988.99	3519.69	762.669	640.462	454.588	343.599
M625T600	624.927	599.743	51777.8	32695.5	21764.9	17125.7	4037.29	6926.86	8191.28	8362.16	447.316	75.8949	73.3821	54.3501
M625T902	625.003	901.971	8706.6	6344.63	9529.89	8980.45	10111.1	6567.74	6129.78	5669.71	8146.42	10481.3	11143.9	11234
M625T29	625.234	28.812	2661.9	5253.11	5302.04	4896.8	4981.59	4580.52	4828.22	4433.11	4765.31	6990.46	10938.6	4851.65
M625T63	625.235	63.396	6052.64	31032.8	33018.1	29233.3	25957.3	27202.5	25991	25961.3	27526.7	28211.3	26207.4	27346.2
M625T6	625.235	6.156	2773.2	3072.68	3523.4	6352.53	6298.82	6975.35	5978.35	5654.09	6368.69	8724.7	9689.07	6231.68
M625T339_2	625.393	338.754	2758.4	3311.82	2853.64	3275.14	3397.27	3156.29	3029.9	3676.8	2487.52	3427.18	3686.42	6507.58
M625T50_2	625.418	49.996	1874.48	2699.63	2112.27	1919.29	2861.49	2910.52	3575.66	3357.29	2827.17	3198.63	3569.32	3473.47
M625T77	625.448	76.5095	1801.91	1468.79	2483.26	1810.14	3946.29	4372.39	3590.02	10054.7	5906.15	3598.7	4479.15	4933.24
M625T51_2	625.483	50.8715	779.541	856.772	849.169	868.963	8330.69	8044.83	7927.13	8065.94	10533.6	12410.5	12506.8	11998.3
M626T71	625.517	70.7455	909.866	653.705	649.493	724.829	16386.4	15027.3	14477.7	13845.2	6146.34	6826.15	4933	5126.72
M626T330	625.516	330.426	0	0	0	0	7909.82	8545.51	7775.14	8911.13	4550.68	4793.69	4588.49	3239.32
M626T311	625.517	310.8	24.4176	0	13.7965	71.7645	11851.5	12211.4	12366	10058.6	7080.88	8325.64	7439.35	7545.32
M626T233	625.515	233.414	18.1011	0	17.7797	0	2664.15	3449.2	3426.56	3449.26	1881.15	2239.4	1790.57	2058.65
M626T49	625.517	49.117	714.378	808.541	798.263	815.994	9528.91	11594.7	11269	7810.39	12614.5	4231.42	9597.55	15012.4
M626T50	625.555	49.878	715.446	815.291	786.197	820.498	3319.11	4457.1	11170.4	3279.97	2475.19	1376.49	2557.71	2095.82
M626T600	625.793	600.239	16529.4	16616.9	14435.7	11949.4	5197.86	7073.58	6851.25	8111.66	1800.93	1472.38	947.709	971.708
M626T599_1	625.799	599.379	16806.7	16870.8	14155.7	11860.8	5294.24	7133.28	6927.24	8133.6	2265.99	1338.02	992.905	941.293
M626T942	626.027	942.254	7208.24	10139	11323.6	11737	6153.67	8558.74	10099.4	11114.2	3139.23	2926.13	2305.88	2330.05
M626T755	626.049	754.64	629.944	614.824	607.715	392.336	7346.05	6938.71	7648.67	7040.96	2175.3	1291.41	1298.18	871.756
M626T893	626.098	893.393	5865.43	5778.23	3792.59	5027.02	4088.33	4485.46	3161.67	4281.47	2280.39	1507.86	1043.89	1242.07
M626T749	626.166	749.152	2923.86	3116.44	2369.09	2631.98	3841.85	3444.65	3328.73	4354.52	2683.09	2565.74	2723.66	2770.83
M626T818	626.174	817.722	2262.68	2592.47	2039.4	2255.38	4732.81	5036.75	4387.09	3828.93	5471.92	5420.07	5205.28	6123.07
M626T831	626.213	831.047	5924.28	8750.8	9144.96	9408.75	4716.01	6374.43	6185.18	6197.48	3698.39	5446.04	5876.23	6523.4
M626T58	626.232	57.81	20726.1	23522.3	19814.5	17339.9	18827	17890.9	18744.7	17637.6	20440	19479	18851.9	18735
M626T7	626.232	6.947	7682.04	7807.61	7118.81	2122.36	7021.7	6637.87	6692.25	7553.57	7232.15	7240.01	6805.46	6682.03
M626T821	626.247	820.949	2031.24	2284.34	1871.47	1951.6	17534.9	19274	8568.21	20379.5	19317	20745.8	21655.3	20808.4
M626T54	626.383	54.1935	8182.58	7374.95	645.818	1368.82	2641.35	2957.98	3134.53	3534.53	3326.49	3509.97	3940.13	3635.87
M626T53	626.422	52.973	4482.13	5233.54	4332.13	4271	2556.86	2872.54	3203.02	3444.12	2099.37	3759.97	3857.61	3563.25
M626T76	626.448	76.073	1399.08	730.484	905.068	1187.19	1263.91	5726.58	1626.01	6062.78	1230.33	2960.94	2323.28	2964.54
M626T52	626.486	51.848	1347.25	1573.96	1474.73	1156.4	6578.31	7128.07	1868.46	8859.41	2453.81	2904.41	3160.03	2568.75
M627T330	626.52	329.99	0	0	0	0	2947.62	3305.15	2837.39	3503.71	1938.62	2376.35	2066.54	2556.12
M627T311	626.521	311.463	10.3552	0	0	0	4419.56	4828.4	5365.1	4445.46	2533.52	3737.65	2370.75	2188.22
M627T70	626.519	70.457	1065.48	782.985	1003.32	919.146	7083.6	7361.43	6862.28	6772.91	3164.87	6659.5	3128.97	3459.82
M627T50	626.53	50.2565	1023.19	1221.74	972.883	1000.24	13660.4	14689.4	14674.2	13811.2	4714.19	6040.17	3732.49	7749.27
M627T599	626.905	599.317	45163	30988.3	23914.5	22167.1	6394.9	10876.6	12421.2	13289	839.275	170.686	111.02	86.1774
M627T247	627.119	246.787	184	212.531	199.384	218.222	11949.8	10720.2	9111.79	7254.7	5001.82	6422.81	6269.23	5969.17
M627T675	627.127	675.295	101.121	195.277	141.41	154.139	23268.7	23868.9	24316.4	24820	235.77	215.338	254.848	256.437
M627T885	627.131	885.288	2549.12	2514	1488.22	2377.02	2586.35	3107.4	3428.25	3726.17	740.692	488.419	313.581	342.222
M627T60	627.232	59.988	8804.81	9788.45	8851.19	9737.21	8680.43	8211.9	7685.92	7646.21	8977.73	8543.43	8242.25	8636.3
M627T818	627.251	818.043	786.568	868.381	813.88	750.63	5227.03	7070.59	5207.45	7465.18	5592.34	5875.24	5713.4	5342.93
M627T51_2	627.466	50.945	809.961	891.685	882.849	1318.09	9656.24	1052.84	1265.64	8562.71	8323.41	10364.3	7328.27	7717.49
M627T51_3	627.49	51.343	1312.67	1542.15	1475.69	1939.07	1110.3	11218.6	11045.7	928.085	1468.04	11543.2	8547.59	1386.24
M628T50_1	627.534	49.674	779.036	864.922	848.315	891.092	9019.9	7844.44	8749.13	7236.54	7978.83	10394.1	6395.94	7353.94
M628T233	627.532	232.956	29.1551	24.9378	56.1517	14.6438	2928.94	3731.87	4591.08	3660.43	1541.01	2224.89	2640.06	1889.62
M628T71	627.531	71.034	965.197	856.865	737.185	686.602	13910.1	12776.2	13270.4	11247.5	8836.01	8641.54	8536.64	8963.35
M628T330	627.532	330.38	0	0	0	0	22559.3	23608.1	20985.5	22634.4	19093.6	23671.6	20767.7	19988.3
M628T311	627.532	311.292	104.635	38.2865	21.8764	0	25188.7	27034.6	26994.1	22954	26756	18323.1	26487.4	28149.9
M628T872	627.948	872.348	343.85	293.707	1984.78	1696.67	3172.79	3491.06	3552.45	4261.83	1665.96	1207.56	1067.42	985.756
M628T675	628.13	675.266	153.673	145.774	96.8703	154.018	5189.76	5499.15	5199.66	5468.55	225.47	213.747	213.657	253.395
M628T832	628.135	831.812	745.811	709.498	550.876	564.966	2604	2944.89	2870.54	3603.91	914.595	702.927	709.133	815.449
M628T50_2	628.192	49.9765	39969.7	48687.1	39306.6	43302	36776.6	42632.5	53594.3	59658.7	48866.5	90657.5	94055.5	94416.4
M628T364	628.382	363.606	19880.3	23622.3	16960.9	17552.4	16497.8	21109.5	9583.5	22324.8	18366.2	16366	9702.54	17454.3
M628T65	628.496	65.31	8734.04	8452.2	8578.59	9851.89	6214.64	6611.05	6222.75	7315.16	13558.6	14291.7	14499.7	13378.5
M628T50_3	628.495	50.266	3009.13	2334.02	2148.83	2783.19	5047.06	2168.96	6272.38	12399.7	8364.85	2229.48	5690.95	2192.26
M629T330	628.536	330.426	0	0	0	0	11382.1	11214.1	10026.1	9119.13	9017.12	11684.3	9434.23	9277.04
M629T311	628.536	311.292	33.6138	26.8247	41.3965	24.5184	10241.9	11717.4	10831.3	8887.35	12211.3	14325.4	12930.6	12992.2
M629T71_1	628.534	70.716	2149.14	7055.68	2830.57	4090.93	6111.34	5594.47	6266.6	6727.33	3852.53	3511.43	3439.83	4011.75
M629T50_1	628.545	50.055	2886.27	1750.31	2523.79	1359.24	12417.4	11291.8	11052.3	12347.9	7729.9	5569.84	5982.67	6794.31
M629T364_1	628.883	363.818	6276.61	11372.3	10197.7	10460.1	12926.1	5232.09	11918	10046.1	11470.8	10443.7	12282.7	6859.7
M629T599_1	628.886	599.384	63236.9	48041.8	32639.2	26192.2	9221.95	13624	14578.2	15957.3	1018.44	321.474	191.609	164.258
M629T247	629.118	246.874	186.551	288.456	310.284	235.14	5680.12	5381.68	4874.74	4332.98	2984.13	2783.5	2822.38	3185.01
M629T806	629.135	806.24	7092.63	5076.66	3380.36	2799.74	75893.7	101242	118195	122564	15162.7	9229.15	6835.39	5643.7
M629T780	629.168	780.364	366.15	369.615	387.423	410.145	3021.44	3460.5	3694.16	3540.37	490.422	441.462	564.654	486.139
M629T50_2	629.192	49.9765	25057.7	27700.7	23088.1	26882	26725.3	26224.2	34229.7	36763.1	30771.1	51295.5	53165.4	50976.7
M629T364_2	629.385	364.156	5430.94	4747.36	4330.42	4457.05	4223.05	4388.99	2056.42	3650.62	4198.07	4529.21	2221.53	3843.9
M629T1136	629.454	1136.47	5502.89	5514.49	5250.6	5055.98	4842.48	5045.42	4652.54	4865.41	5088.6	4902.52	5078.8	5147.25
M629T51_2	629.496	50.783	788.211	1643.23	971.161	1533.73	4660.12	6701.71	6239.77	2612.5	4683.2	909.299	4195.76	2245.57
M629T66	629.5	65.5185	3541.14	5539.48	3293.57	3101.95	4303.81	4146.73	1689.8	2018.25	5298.14	5300.83	5166.76	6100.28
M630T331	629.544	331.356	1105.95	1915.88	1973.8	1600.6	6810.08	5098.43	3449.08	3757.66	3393.45	4313.06	2590.86	4083.16
M630T50_1	629.55	49.8635	1730.17	1069.85	1565.68	839.308	6190.88	7681.66	8553.82	6139.14	4683.6	3329.31	4196.13	2794.05
M630T871	630.082	870.504	681.033	986.543	1005.13	1034.66	4728.51	5181.63	5844.32	5786.1	1793.98	1796.94	1495.13	1377.77
M630T806	630.137	806.24	1626.54	1254.02	974.507	747.791	16416.3	22546.3	24729.5	24988.4	3483.45	2252.94	1664.56	1370.68
M630T50_2	630.19	49.9765	18635.7	22913.5	18497.9	21616	19400.6	19722.6	25711.5	28195.9	23761.8	43733.3	44116.3	35984.3
M630T49	630.465	49.258	1210.16	1258.41	1190.58	1238.43	16413.4	16475.6	2579.88	13666.8	1633.42	1748.72	5695.18	5191.9
M630T73	630.475	72.662	3840.55	3810.53	5268.89	4444.6	7118.3	4330.29	4397.63	4012.28	3628.8	2883.63	3374.31	3883.91
M631T50_1	630.505	49.8635	3380.7	3050.21	1370.02	1955.09	17943.6	17157.7	19502.9	13512.9	4865.03	4213.39	6453.21	7419.86
M631T59	630.542	58.755	2055.85	1863.44	1648.69	1863.61	6084.68	6062.86	6928.24	6473.87	2237.55	3175.12	2981.46	4040.28
M631T296	630.576	295.906	7639.27	10715	8930.42	10531	2680.27	6183.46	5600.89	7045.93	16654.2	7312.82	4044.61	10641.7
M631T600	630.864	599.763	50927.7	42707	34506.6	29030.3	12826.1	16850.2	19338.1	20106.7	2754.42	1256.3	1016.65	803
M631T403	631.055	402.752	266.829	278.184	261.9	297.741	7739.97	8026.85	7064.12	5980.89	249.412	196.604	273.099	197.429
M631T539	631.111	538.935	2250.25	1729.52	1774.15	1741.47	5773.6	3808.58	5561.89	4435.5	5326.92	3346.41	4549.46	4645.06
M631T367	631.12	366.757	164.15	192.204	167.912	157.821	4071.13	3504.81	3339.42	3661.15	28535.1	29277.8	28824.6	29959.4
M631T807	631.141	806.756	511.668	449.688	454.844	315.716	4410.6	5100.65	5839.93	6331.57	1422.44	1145.94	1202.93	1189.66
M631T831	631.171	830.735	637342	715521	660863	792031	253580	228684	211714	216909	329474	464672	505349	497264
M631T50_2	631.191	49.8635	6460.81	8582.88	7831.97	9586.04	7583.64	8724.88	11182.7	9511.5	5233.82	15844.9	19529.4	18255.2
M631T75	631.399	75.464	5306.44	5315.96	4207.01	5671.39	4741.86	4854.87	4383.35	4087.96	4601.28	5271.42	5201.62	5093.37
M631T77	631.449	76.9565	1805.52	6944.24	1596.16	1551.6	5593.99	5308.73	4511.8	4865.96	5049.39	5082.6	4926.95	1503.66
M631T49_2	631.495	49.474	4006.78	3848.06	2491.37	3461.63	11836.1	11790.2	9745.6	9971.28	7077.69	8372.16	9867.7	7791.89
M632T59	631.545	58.767	949.756	935.648	804.125	934.825	3094.68	2952.33	2633.8	3790.77	1515.19	935.736	1572.98	1346.17
M632T53	631.56	53.033	3869.22	4026.8	2857.6	3908.11	12855.3	12621.3	11471.9	11706.1	1973.14	9144.76	1625.42	8276.49
M632T298	631.574	297.57	7535.73	10417.8	10123.9	10701.1	7198.69	6953.89	7038.43	6952.09	6236.73	11727	9709.73	6445.01
M632T337	631.573	337.101	3062.3	3411.55	3659.93	3368.47	3263.01	4111.74	3311.05	3962.5	4594.79	4288.56	5887.31	4277.91
M632T600	631.859	599.768	15670.3	11941.6	9057.22	6102.47	2209.9	3351.76	3701.15	3283.85	860.365	730.701	556.524	527.374
M632T912_1	632.071	912.174	5169.55	5451.2	4771.38	4590.76	4184.62	3670.21	3826.57	3553.3	3518.24	4415.61	2665.3	3465.74
M632T818	632.098	818.317	10883.5	13796.9	14660.9	15950.7	11180.9	14595.9	17161.4	18524.3	1320.65	1194.43	1171.25	1103.76
M632T834	632.1	833.99	686.12	522.065	381.964	439.987	6433.04	8620.16	9474.54	10124.3	2181.99	1415.32	1037.4	1066.65
M632T539	632.112	538.589	1166.41	1064.77	1018.7	1031.96	3182.31	3416.37	3224.8	3407.34	3068.8	1719.6	2796.32	2668.97
M632T57	632.15	57.265	6178.26	6730.18	5825.41	6693.13	4051.12	4584.5	5828.62	5806.74	2540.98	4349.82	5183.29	5026.94
M632T831	632.174	830.616	133252	147597	140595	163642	53242.5	52624.1	47372.6	51304.4	70736	98786.5	105788	104727
M632T769	632.175	768.559	658.028	731.639	734.885	682.149	3017.78	3940.76	2550.32	3390.8	1551.69	1859.83	1957.35	1891.81
M632T50	632.187	49.826	4055.4	4493.51	4563.95	4729.9	4186.64	5157.63	5287.97	5637.64	4431.84	6964.93	8244.71	6683.42
M632T77	632.453	76.9235	2696.59	3917.78	1136.53	2332.87	2795.81	3117.74	3195.03	2974.07	3322.9	3209.18	2864.59	924.534
M633T49	632.504	49.45	3631.61	2538.94	1801.05	2976.98	104746	106976	105000	94900.2	34069	31638.4	32084	33326.5
M633T50_1	632.522	49.8375	3821.36	3490.93	3241.85	3768.18	110792	112569	109351	93061.7	35549.7	32753.1	33344	34412
M633T338	632.57	337.872	3783.7	3571.42	4598.29	4284.81	3786.32	3381.24	4092.88	3593.47	6526.75	3853.17	7639.69	7349.67
M633T300	632.573	300.013	3438.86	4278.38	4449.64	4517.4	4019.32	3751.94	4017.85	2408.59	6614.05	3607.55	4922.9	3006.57
M633T601_1	632.845	601.255	163204	124123	113666	203822	155923	173079	176383	184607	81782.8	55121.3	44183.2	35558.6
M633T623	632.845	622.858	12961.3	15146.5	12756.9	11546.1	6761.41	7541.93	8235.32	8939.42	4271.76	2664.86	2173.52	2101.67
M633T800	633.037	799.821	7217.28	9039.41	8386.96	8949.69	3383.29	3922.59	3857.16	3933.7	1422.73	1091.27	872.383	834.544
M633T818	633.101	818.317	2256.87	3714.8	3399.4	3759.3	2625.04	3414.3	3856.62	4409.78	1247.44	1427.13	1878.35	2194.43
M633T815_1	633.126	815.432	2165.09	3461.83	3206.15	3299.36	2596.04	3184.68	3699.1	3954.05	936.026	1235.65	1937.95	1718.9
M633T680	633.141	680.11	325.958	347.978	306.757	372.617	8369.13	8847.25	8078.57	8189.13	478.721	502.253	529.316	543.476
M633T57	633.151	57.1375	3390.07	4269.27	3416.19	3985.42	2083.87	2764.76	3946.18	3530.68	1693.25	2524.32	3451.43	2803.07
M633T831	633.174	830.735	31279.3	34466.7	32022.4	36849	13878.5	13312.2	12826.5	12525.4	16702.7	22573.5	23368.6	25699.8
M633T284	633.222	284.063	3973.56	4089.17	3030.48	3191.77	9883.58	9185	9250.13	8586.51	9270.75	9057.31	10416.9	7457.07
M633T601_2	633.347	600.762	5969.68	7698.78	9997.87	10296.6	7208.36	8383.33	8287.75	8618.79	3835.59	2749.13	2435.02	1808.53
M633T161	633.375	161.274	35.328	0	34.3854	53.6704	6226.44	5978.5	5614.28	5474.28	10828.7	10441.5	10624	11014.6
M634T50_1	633.51	50.1	1187.76	1145.16	1443.68	1432.91	50956.8	55389.9	47853.6	50065.4	14430.4	18502.1	14851.3	14212.2
M634T50_2	633.524	49.8375	1839.63	1649.68	1715.63	1859.76	49772.3	55062.1	46874.9	47002.1	14265.8	18288.8	14808.1	13972.7
M634T599_1	633.833	599.302	24365.1	27007.9	9367.01	20964.6	10139.4	11311.3	12622.6	11672.8	7320.7	4453.17	3833.71	3481.34
M634T601	633.847	601.255	29421.5	27524.5	23157.2	26264.5	15645.7	18177.3	20118	21343.1	8465.29	6295.55	5491.36	4184.39
M634T78_1	633.993	77.794	120.201	45.5808	59.2666	82.1049	5016.35	5176.16	5585.91	4845.22	4668.97	4537.06	5244.91	4608.97
M634T859	634.19	858.99	3341.71	3223.19	2977.22	3069.67	12975.1	12134.6	12743.8	13212.4	8210.51	9046.45	10234.9	10860.7
M634T253	634.413	253.46	3082.75	3099.87	3143.11	2725.96	968.6	4818.31	3923.05	3727.61	3791.4	4478.22	3555.2	3800.99
M634T66	634.451	65.514	29089.3	29224.3	26455.9	27201	20771.4	22763.3	22829.6	22082.8	25527.3	25597.3	22885.4	21883.9
M635T50	634.538	49.6845	1527.57	2037.19	1847.9	2298.93	478353	499479	503347	483202	197719	216151	197469	199027
M635T600_1	634.817	599.655	64467.5	61951.9	54585.4	45840.3	17595.9	25014.6	30124.1	29931.1	6340.32	4294.63	3114.19	2427.9
M635T937	635.026	937.047	6306.41	4837.35	4331.06	4933.86	4687.14	4000.31	3869.56	3522.54	4834.91	7625.3	4957.59	7718.4
M635T831	635.074	830.639	1430.34	1318.6	1243.03	1302.26	516.737	6933.08	7464.56	7896.83	8441.17	9581.69	11089.8	12830.2
M635T410	635.086	409.886	243.629	318.783	244.532	297.064	2751.07	3207.38	3253.43	3346.28	106.572	154.404	66.1769	156.864
M635T832	635.133	832.002	1413.42	1367.24	1241.96	1333.26	6181.5	6877.39	7398.97	7828.23	8063.54	9984.59	11968.4	13472.1
M635T931	635.139	931.431	78537.1	71492.4	70817.3	70143.7	46090.8	50459.9	48047.3	47682.6	32110	25838.2	21702.8	20230.1
M635T71	635.172	70.883	5582.61	12140.1	11331.9	14054.6	6625.48	4253.32	5800.62	5318.47	341.756	168.037	307.453	307.947
M635T859	635.193	858.66	1141.36	1034.2	981.95	1040.26	4670.47	4071.82	4255.2	4777.11	2697.53	3296.29	3502.13	3492.56
M635T600_2	635.321	600.039	8376.3	9334.55	7344.97	6106.95	2024.22	2839.53	3403.35	3996.96	620.837	416.042	339.287	305.417
M635T66	635.453	65.53	10609.7	11026.6	9839.78	10990.2	9298.4	10552.9	9867.42	9677.81	9889.9	10720.6	9768.11	8495.86
M635T54	635.489	54.357	1468.09	1591.49	1260.87	1713.52	4420.66	5524.98	5834.12	5244.3	3867.77	95145.9	3987.8	6190.36
M636T50_1	635.541	49.878	985.297	1116.7	1143.05	1545.82	206543	224477	213674	197518	91701.4	95291.6	86806.6	90584.2
M636T931	636.141	931.444	22313.5	20970.7	21152.7	19195.7	12560.4	13561.8	14025.1	13612.8	9385.71	6858.08	6415.84	5756.71
M636T49	636.303	49.445	25303.8	27293.7	21692.4	25638.5	24621.4	23725.5	24584.3	20143.7	25161.9	25547.3	22750.8	21590
M636T492	636.353	492.095	0	0	0	0	4216.12	5288.74	3286.01	3918.27	1652	0	0	0
M636T546	636.371	546.017	2156.65	2184.23	2086.99	1882.97	5133	5102.83	5318.48	5403.71	5182.85	4753.18	4514.72	4383.3
M636T267	636.421	266.894	535.36	305.552	449.918	496.95	5647.78	3007.28	2890.33	3528.09	5073.1	2247.3	3801.85	3691.06
M636T54_2	636.495	54.284	4531.99	4262.53	4300.7	4267.86	1541.31	2289.97	5605.76	6217.12	30657.3	8820.52	1769.46	8408.31
M637T50_1	636.553	49.856	1567.4	1313.54	1504.31	1392.51	554313	556888	553418	535033	221641	233720	213905	222159
M637T600	636.79	600.109	25002	27723.2	25702.2	25046	15014.9	18112.1	16964.2	18553.9	7425.4	5186.79	3852.81	3388.33
M637T823	637.134	822.752	6891.15	7711.52	7084.33	7862.45	5413.27	5681.13	5457.64	5466.76	6841.3	8137.86	9114.51	9807.36
M637T932	637.138	931.942	10727.8	10694	9185.5	10367.8	6806.29	7688.3	7102.43	7720.17	5031.64	3760.45	3203.11	3231.27
M637T736	637.155	735.879	190.378	163.503	149.522	153.592	22464.6	22041.6	21784.2	22303	485.834	180.929	154.317	166.766
M637T248	637.168	247.504	562.055	503.82	394.284	260.468	6681.28	2202.5	5476.57	5080.15	638.405	497.342	627.872	552.424
M637T50_2	637.305	49.6845	14765.9	15786	12445.2	12691.3	11939	11806.3	11635.1	12373.9	12975.2	13593.3	11536.1	13942.2
M637T77	637.467	77.329	23252	23573.7	23376.2	19915.8	10132.7	10246.6	10723.7	10467.1	6619.79	6886.08	5742.19	6249.35
M638T50_1	637.556	49.856	617.617	1007.82	886.724	1135.04	227757	258113	236457	226134	97321.7	101917	94521	95009.4
M638T77_1	637.97	77.3535	13883.2	17384.3	13917.9	13617.9	7656.95	6705.21	6338.17	7397.59	3992.69	3484.71	2947.38	4541.11
M638T904	638.027	904.289	11033.8	8990.16	8497.81	7983.94	4530.61	4776.36	6945.9	4443.19	4416.14	3141.45	2456.14	2113.19
M638T927	638.029	926.665	12696.9	11625	12111.5	13029.8	4734.43	4217.97	3750.63	4626.92	2284.13	3458.67	2983.41	2382.34
M638T736	638.156	735.986	180.015	183.781	169.85	173.951	6351.29	6532.41	6268.76	5920.12	231.989	205.97	120.424	190.679
M638T1273	638.213	1272.77	4923.77	3840.71	3493.03	8253.08	8169.06	1018.33	5457.89	4539.49	5608.36	7445.95	4776.49	10429.8
M638T1232	638.213	1232.23	5033.9	8040.17	6980.87	3772.28	9537.93	7457.58	8148.76	997.28	35069.3	7824.5	7062.9	6919.92
M638T1310	638.213	1309.53	2911.28	4331.16	5263.47	3672.61	3093.82	4026.38	3434.37	3219.37	8474.76	3714.36	3907.88	3568.57
M638T1334	638.212	1334.05	3969.95	4484.95	3613.89	4706.71	3239.15	3009.32	2808.12	3076.81	9085.39	4080.38	6481.92	4060.85
M638T1202	638.213	1201.94	4374.9	2260.44	2562.08	6043.66	2645.7	5140.72	3990.32	18554.4	23199.3	8518.42	6446.1	6386.89
M638T1356	638.213	1355.59	4706.38	3538.16	3007.46	630.74	3330.03	5199.8	5136.84	5169.85	4686.41	7058.18	2764.85	4713.97
M638T75_2	638.407	74.577	3392.44	4170.33	3347.74	3639.05	6172	5533.64	4425.04	5373.44	3322.57	4889.75	5509.51	4239.41
M638T50_4	638.452	50.228	1941.98	1659.44	1620.69	1543.1	4020.99	4117.74	2467.23	3200.2	3207.28	5457.53	5508.19	4655.54
M638T77_3	638.47	77.4975	6851.12	7567.85	6933.76	6085.55	3069.7	3344.1	4504.48	3250.17	1834.46	1896.57	1567.32	1840.1
M639T50_1	638.569	49.856	1475.98	1735.47	1689.94	1853.37	197454	205321	192736	206358	105843	107109	96781.5	96709
M639T540_1	638.698	540.175	1636.35	1248.3	1450.25	1294.47	16805.4	15610.5	16026	11371.3	13489.4	8308.95	10144.6	10571.5
M639T926	639.059	926.31	139151	162976	169326	179116	55650	58885.6	60285.6	60142.2	19946.2	12801.1	8868.17	7742.63
M639T736	639.153	735.933	207.74	227.389	263.404	318.237	3474.28	3072.64	3562.78	3669.26	208.977	186.622	199.453	174.789
M639T1199	639.213	1198.59	4053.83	4502.02	9214.35	1940.4	2779.77	2730.22	9737.23	12236.9	13411.4	1907.76	2277.85	4335.12
M639T1231	639.213	1231.02	4309.45	4513.23	7106.55	2408.4	2500.7	9732.39	3586.66	7610.44	7329.18	19656	5479.7	6887
M639T65	639.214	64.743	3874.88	3644.28	3226.98	2617.09	3225.78	3230.36	3261.27	2998.35	5033.24	4868.74	4439.25	4538.7
M639T75_2	639.401	75.4165	4306.61	2969.11	4128.19	4371.42	4107.4	3455.32	4674.12	4378.72	2706.48	3985.59	3770.2	2183.8
M639T52	639.459	51.577	650.678	767.588	646.336	806.637	9930.59	1564.67	8978.58	1467.59	8828.84	2577.98	1812.49	1514.21
M639T50_3	639.494	49.8375	664.286	805.129	671.5	801.657	9715.03	12074.1	8360.27	8212	8574.62	9737.64	11168.7	10104.4
M640T50_1	639.572	49.8705	579.826	1024.52	952.546	1193.04	72082.8	75562.5	75316.4	75385.3	36893.6	44653.6	40657.1	38960.2
M640T340	639.732	340.421	2485.47	3432.75	2790.59	3251.36	2248.85	3455.28	3255.63	3305.61	3478.8	4504.48	4098.84	3887.77
M640T913	640.014	913.209	939.606	28253.7	30084.5	32292.2	8330.56	11947.6	13010.5	11381.1	3470.16	3746.57	3991.87	4003.75
M640T925	640.046	925.465	1.3219e+06	1.74313e+06	1.90739e+06	1.97611e+06	219536	266534	278747	265758	38422.5	21302.5	13726.7	10876.3
M640T929	640.166	928.872	3426.21	3198.18	2256.34	2411.27	4206.79	4516.49	4399.14	4643.81	3971.24	2288.6	1611.79	1530.33
M640T74	640.21	74.244	5555.38	6809.53	5276.43	6304.34	15001.8	8945.64	8137.75	10796.1	7646.09	7734.11	13328.5	13166.5
M640T1230	640.212	1230.09	3761.56	3840.58	6916.72	4424.61	3435.45	5296.26	5259.24	5059.64	2491.11	5211.13	7077.04	5279.46
M640T339	640.4	338.594	5919.43	5602.14	5744.4	5970.32	5865.54	6683.16	7444.41	6428.98	12988.7	6203.79	8381.52	9677.19
M640T51	640.469	51.0205	1102.87	976.512	961.141	904.101	2524.71	5586.77	1549.17	6261.97	5392	6622.95	5791.29	5791.1
M640T50_2	640.497	49.826	1195.95	1019.48	1044.17	962.58	5460.84	4198.33	5091.49	5107.71	5741.9	6561.41	5547.75	4577.91
M641T62	640.534	61.995	16533.4	17936.5	15001.2	15322.9	9600	10725.9	10292.5	9695.85	5100.69	6256.27	5283.89	6260.71
M641T50	640.577	49.878	553.774	999.141	1044.79	1352.85	21366.9	23632.9	21618.5	20940.3	14058.5	12242.9	12335.5	11419.5
M641T540	640.697	539.575	1361.12	1046.93	1010.9	1026.3	6510.77	8977.61	8765.02	9435.66	7927.9	7160.08	4777.4	5967.27
M641T926	641.047	925.615	198611	266668	290360	295781	34821.2	41698.6	44401.2	42654	7854.21	4629.04	3378.25	3126.87
M641T340	641.065	339.57	5693.95	10824.5	9354.95	8029.69	8790.01	10209.4	10485.6	10889.9	19004.3	19034.5	9455.49	12408.4
M641T920	641.152	919.721	24286.1	21426.3	21444	20564.2	12295.1	13264.4	13222	11950.3	4654.77	2917.64	2221.74	1646.9
M641T158	641.156	158.365	3871.84	3335.21	3421.87	3468	4125.44	4022.51	3414.77	3179.57	3087.1	2296.86	2417.4	2694.64
M641T812	641.188	812.222	10713.1	16517.4	16742.2	12960.5	5366.67	4574.74	4697.7	4841.98	617.354	469.718	438.329	321.666
M641T75	641.211	74.528	3424.24	4657.32	3158.28	3628.52	8255.51	5469.13	4425.2	6475.15	3935.1	4999.04	7518.25	7897.87
M642T50_1	641.511	49.622	723.011	849.358	677.514	1009.6	27942.6	30678.8	26555.3	24355	15551.7	17994	17112.5	15338.4
M642T62	641.536	61.959	6575.04	6928.57	5688.67	6062.61	4199.32	3753.91	3940.85	4027.82	2471.03	2444.26	2127.66	2040.69
M642T50_2	641.581	49.878	339.412	618.724	540.467	948.979	4930.53	7338.23	6605.9	4982.15	3484.04	3359.6	3115.82	3102.32
M642T341	641.731	341.179	5670.52	6440.3	6376.7	6221.51	7405.12	7569.15	7830.62	8031.04	6389.21	8146.59	6659.25	19302.8
M642T926	642.048	925.615	53919.6	67678.7	69262.3	75463.7	10386.8	11860.6	12621.1	12737	2357.37	1315.35	1090.08	970.322
M642T920	642.155	919.721	8385.88	6058.24	6856.31	6794.07	4063.39	4059.83	5073.38	3727.65	1632.94	942.788	591.098	472.062
M642T75	642.21	74.707	2014.69	1731.67	2012.61	2756.87	5665.58	3358.3	3118.34	4547.17	2585.1	3193.39	6892.68	5049.52
M642T44	642.384	43.705	7583.71	6753.67	6870.08	5898.47	4378.11	4963.88	5002.72	4649.53	5830.09	4898.06	5714.92	5041.34
M642T318	642.395	318.113	3828.79	3656.28	3250.27	3037.04	3404.77	4515.38	4175.61	7286.95	7657.1	5373.2	4356.34	4049.79
M642T342	642.396	342.001	8575.04	9375.56	7869.58	8794.19	9185	9073.21	9231.22	8924.93	10315	9386.31	12844.4	6265.44
M642T52	642.445	52.176	2889.55	1227.51	850.345	1279.52	16064.2	15330.9	14487.6	16909.4	9184.94	1094.7	11526.9	936.59
M643T50	642.516	49.8375	1958.33	1922.55	2257.11	1959.91	13680.9	11330.1	12289.3	14297	8323.71	10659.7	10802	8733.7
M643T62	642.537	61.923	2130.8	1785.74	1273.1	1421.14	4636.42	3778.04	4054.43	1509.46	2379.27	2128.56	2348.12	2186.43
M643T338	643.061	338.343	7631.27	7336.04	5855.22	7115.93	6681.81	8506.87	6846.59	7233.39	5386.64	5306.77	18975.8	9847.74
M643T317	643.061	317.221	2422.76	3788.74	2414.74	3015.7	3557.89	3213.25	2720.16	2871.21	4406.06	5759.14	5245.79	5843.51
M643T417	643.14	417.453	12328.6	8484.29	6183.89	5959.33	6152.74	4977.26	5469.17	5823.86	6075.86	5715.71	4361.83	5404.66
M643T831	643.186	830.503	1117.49	1391.03	1236.77	1358.19	5158.97	5298.74	5631.93	5672.84	1241.61	998.327	1100.12	603.279
M643T365	643.231	364.543	312.162	353.158	323.621	291.672	3791.27	3803.96	3169.36	4441.03	387.307	365.478	427.424	381.552
M643T55	643.466	54.636	1063.8	1111.32	909.482	1000.06	9650.88	6325.99	11099.8	12730.9	7698.88	1356.62	6545.74	1155.4
M644T50_1	643.526	49.826	1115.73	1015.17	950.58	1101.75	19547.5	21245.1	20354	21936.1	15654.8	16108.6	17713.2	14179.1
M644T336	643.727	336.421	5267.91	5669.95	5293.49	6159.87	2835.63	5991.55	6126.47	5863.45	13291.6	3821.78	4882.39	6785.36
M644T601_1	643.837	601.274	42888.6	82321.5	67456.5	73195.9	52802.4	61101.1	63108.4	68754.9	24429	16428.3	13043.8	10910.5
M644T926	644.013	926.31	7168.22	7134.06	6810.73	8202.69	4610.05	4516.84	4926.38	4101.85	2955.04	2172.88	1475.72	1255.34
M644T601_2	644.338	600.813	10371.5	14986	7835.97	14563.4	9864.46	11758.3	12890.8	12137.9	5048.07	3644.51	2512.28	2198.9
M644T339	644.393	338.88	3174.13	2998.39	3430.9	3213.78	3065.72	3171.46	3233.19	2798.73	8258.96	2492.56	3871.43	4407.03
M644T76	644.455	75.862	28948.8	31717.6	28049.2	2296.29	19871.7	1241.69	13589.4	977.367	24989.5	21882.2	24303.2	21362.2
M644T69	644.491	68.823	25876.4	29333.4	28359.5	26036	18263.6	14223.6	12502.8	17056.3	23544	24073.9	28126.2	20336.7
M644T54_2	644.497	53.535	4471.2	4290.87	3967.58	4013.61	14327	3267.64	12295.9	11333.6	10351	12482.4	11351.7	9621.78
M645T50	644.532	49.826	2805.26	2814.53	2708.88	724.556	10789	9378.91	9385.99	8777.38	6342.68	10717.1	9544.23	7011.75
M645T599_1	644.824	599.302	17155.9	10915.3	11974.1	11149.2	8042.79	8764.15	9361.17	9838.8	3043.18	1890.46	1415.13	978.491
M645T601_1	644.84	600.657	19530.2	17394.9	15269.1	10708.2	8692.38	10347.5	10406.5	12018	3735.33	2269.67	1746.58	1314.04
M645T599_2	644.931	599.453	167020	78594.9	48543.8	32491.2	6372.72	11072.9	13457.1	14964.8	514.61	85.0259	60.5841	74.2143
M645T924	645.13	924.115	13912.9	15972.8	16426.6	18283.9	4531.03	4329.31	5174.98	5702.39	2158.16	1574.4	1090.48	848.226
M645T326	645.233	325.943	26777.4	23186.4	23103	25918.9	21559.6	21056.2	15816.8	21647.4	7707.55	10394.5	10202.6	9883.24
M645T77	645.463	77.338	9860.91	9980.78	8304.37	10757.6	4670.22	4258.19	3949.77	3938.16	3114.63	3017.57	3222.15	2501.82
M645T69	645.495	68.626	9820.35	10590.7	8973.17	9662.67	6735.17	6790.48	4739.13	7101.04	11182.5	7809.79	9082.72	7963.41
M646T50_1	645.543	49.674	1617.56	805.254	1587.18	1084.81	9298.2	9080.86	6425.71	7177.06	14371.5	14971.6	15098.3	10337.8
M646T600	645.81	600.014	27392.4	30486.3	23787.4	17189.8	6120.57	9714.07	9931.89	11847.9	2064.81	1180.45	1009.17	659.801
M646T62	646.031	61.608	553.572	480.732	431.317	379.144	382919	428474	404196	424093	325213	346162	344091	338309
M646T673	646.065	672.679	234.452	269.97	200.811	250.452	3320.86	3641.83	3675.04	3750.67	299.944	299.077	358.51	358.47
M646T941	646.159	940.88	761.695	1158.44	1175.72	1119.15	2152.7	3459.86	3702.47	3805.36	606.628	330.891	311.253	264.901
M646T50_2	646.196	50.4195	32376.4	35386	33607.3	31665.8	24244.1	22225.3	21205.2	24121.7	221.145	216.782	230.136	198.112
M646T326	646.236	325.945	4212.6	7216.6	7748.33	9259.73	6297.35	6722.59	3827.01	6264.25	2375.19	3227.86	2792.54	3114.82
M646T76_2	646.405	76.4245	4204.66	4632.66	4414.65	4523.12	3477.33	3268.39	3558.02	3639.75	3972.39	3710	3504.49	4027.69
M646T50_3	646.45	49.503	5861.32	6170.24	5126.9	5027.23	5727.9	5977	475.408	7349.45	7357.37	7802.47	9233.99	8047.9
M646T76_3	646.467	76.335	7400.83	6441.61	6253.16	8137.75	5544.6	4631.76	3243.9	3177.07	5490.05	1712.9	3471.61	4089.08
M647T50_1	646.543	49.849	714.023	4001.04	1832.44	2999.26	5434.87	5243.07	5281.15	6091.48	7695.71	7821.5	8769.26	6975.34
M647T55	646.609	54.8545	392.068	408.719	393.665	586.472	4620.71	4969.54	4293.52	3954.71	2762.41	3018.33	2598.69	2352.99
M647T599_3	646.839	598.718	1934.53	1316.24	31215.9	22546.4	5192.17	9304.18	10616.5	11338.3	540.554	263.356	187.966	259.587
M647T599_4	646.91	599.494	82027.3	47982.7	31623.5	22866.5	4967.02	9213.76	10398.3	11138.7	401.56	96.1154	56.8548	54.8597
M647T403	647.024	402.808	240.081	210.99	201.868	186.171	6122.12	5068.19	3995.68	3282.57	227.632	203.718	264.269	211.531
M647T62	647.033	61.5765	208.773	249.66	183.31	194.611	90632.4	96160.3	90047.1	94481.4	77100.4	81746.4	78146.2	77150.6
M647T831	647.141	830.941	13277	13934	13783.2	15170.6	8331.82	7851.12	7342.8	7812.29	9920.57	13645.4	15831.1	15773.9
M647T51	647.196	50.519	8534.24	10599.5	8124.63	9174.22	6224.83	6076.05	5173.96	5706.27	210.903	278.753	307.033	184.716
M647T660	647.198	659.871	328.153	356.915	325.911	385.188	3058.07	3452.43	3397.43	3137.58	2878.31	4240.19	7812.25	4910.32
M647T49	647.455	49.095	3216.6	3129.7	2407.76	3111.53	3313.75	2200.56	4358.11	2182.31	2132.43	2584.9	2493.68	3140.2
M647T50_3	647.495	49.636	3136.9	3232.58	1780.61	3261	2449.16	3296.69	4340.38	3559.87	1256.08	1189.77	3114.37	1502.35
M648T56	647.614	56.186	273.536	488.121	366.306	470.76	803.83	17035	741.237	14710.2	2624.28	895.415	941.06	1178.95
M648T54	647.642	53.535	184.862	320.524	233.691	328.382	16071.8	15494.2	16510.4	13453	1383.83	1402.83	1273.27	1814.76
M648T62	648.034	61.8015	140.204	164.84	94.7542	101.327	12993.7	12745.4	12561.1	13066	10562.6	11615.5	11269.3	11931.8
M648T821	648.086	821.247	3111.37	3930.88	4495.83	5213.5	4106.21	4037.63	1952.2	2003.77	2948.79	4719	4868.87	4696.53
M648T50_2	648.193	50.4195	6405.73	7903.54	6300.11	6814.58	4588.43	4300.78	4103.8	5332.83	223.172	170.777	190.062	147.312
M648T206	648.376	205.702	4127.73	4492.63	4771.27	4337.51	4969.82	4775.77	3826.24	4930.3	4261.98	4522.55	4300.46	3669.57
M648T51_2	648.458	50.6625	1361.59	1996.66	1977.12	1860.04	1410.65	10264.4	9065.43	9219.91	3639.87	4100.1	5296.47	5269.98
M648T66	648.465	65.6345	5452.32	5740.92	5221.34	5731.06	6339.15	5637.36	6451.64	5545.1	5423.63	5103.95	4751.64	4494.64
M649T49	648.516	49.258	1274.41	1877.45	1624.88	1758.95	8670.22	8518.3	8729.92	8758.08	3739.75	2332.32	4142.19	6546.87
M649T50_1	648.553	49.878	1456.03	2202.37	1895	2092.11	17235	3031.69	2096.49	3305.02	3641.34	4027.62	4000.47	3502.43
M649T55	648.626	55.486	774.951	935.317	829.898	1105.6	11852.3	2881.3	2243.74	10852.1	2215.25	2341.2	2378.89	1880.48
M649T54	648.646	53.684	202.988	359.883	255.784	498.731	7721.01	7885.57	7571.12	9370.91	1804.51	1889.82	2017.52	1223.06
M649T599_1	648.816	599.149	3304.06	3439.18	3510.24	2233.52	2446.3	5123.41	4169.41	2196.62	4572.3	2360.3	2275.23	2114.88
M649T599_2	648.889	599.453	67585.4	48580.7	34681.9	26216.2	6703.33	10947.3	11011.6	14756	669.267	125.073	77.7402	61.491
M649T890	649.043	889.74	4618.37	4117.45	3747.93	4963.66	4087.34	5441.87	5391.92	5305.32	2526.76	1682.07	1230.84	1281.98
M649T816	649.077	815.782	7446.08	10532.6	10435.6	11368	43127.6	58534.8	66764.8	71500.6	8340.54	4937.84	3477.77	3144.12
M649T893	649.076	892.917	2862.38	3660.29	3785.85	3433.02	2324.96	3209.14	4274.37	3972.11	886.389	404.065	356.118	403.848
M649T744	649.104	743.638	414.744	361.103	392.921	305.811	4515.85	5245.66	6082.65	5962.97	795.392	497.838	490.938	349.201
M649T680	649.108	679.795	239.566	304.292	224.96	236.006	9585.96	8905.16	8797.04	6939.63	431.889	401.048	408.968	451.599
M649T913	649.216	912.677	1418.69	1217.83	962.28	935.812	23510.3	25797.2	27228	27566.2	20125.4	21070.7	21265.7	21585.3
M650T71	649.515	71.177	2652.16	2780.14	2368.09	2775.38	2575.02	4214.56	3893.4	3990.65	1812.8	2079.5	2455.75	3480.62
M650T50_1	649.519	49.608	1099.68	1305.53	1159.61	1191.18	6495.91	7919.56	6245.95	5776.23	2937.25	4165	4515.47	3515.61
M650T50_2	649.555	50.027	1284.14	1450.64	1354.79	1602.59	2017.97	10897.3	7754.77	2344.73	4687.17	2219.14	5982.04	1137.35
M650T54	649.654	53.755	179.218	218.583	233.707	369.948	5356.33	4972.84	4664.87	5366.86	1092.82	1060.81	967.873	1180.76
M650T701	650.046	700.76	508.792	291.75	320.386	303.096	3334.3	2977.51	3036.45	3161.07	249.652	348.809	311.327	318.494
M650T816	650.08	815.862	1663.01	2344.45	2411.53	2793.64	9888.37	12965	14525.8	15857.9	1541.57	1163.88	799.92	631.888
M650T834	650.109	833.57	805.86	1036.56	889.439	914.333	5487	6531.35	7457.18	8171.15	987.251	757.09	640.843	698.426
M650T831	650.146	830.616	506.456	600.732	562.45	502.869	4026.29	4494.03	5455.92	6121.32	491.632	703.007	629.215	530.991
M650T913	650.219	912.566	481.743	504.805	352.008	315.383	6670.11	7476.33	7831.64	7819.54	5936.51	5799.65	6059.85	5753.68
M650T369	650.395	369.419	19710.6	17497.4	16308.5	19501.7	15773.9	22010.3	21869.8	10469.9	10648.1	24767.9	22372.7	17820.8
M650T394	650.394	393.851	4082.85	4723.19	3326.31	2192.85	4651.3	3562.47	3934.99	3317.02	3670.72	4392.06	3842.26	4950.5
M650T261	650.437	260.873	2225.68	1690.38	1742.18	2134.86	74937	30558.6	14376.7	20775.5	28987.2	12873.4	23443.2	22747
M650T213	650.437	213.099	1768.94	1726.31	2153.43	2075.77	34726.8	20286.1	15659	17683	13932.5	8558.22	13276.4	11700.9
M650T51_2	650.499	50.685	968.088	1179.95	880.382	1433.22	5492.54	5749.3	17497.1	5525.59	8690.23	7948.42	7335.96	9111.27
M651T50	650.531	49.622	770.212	513.081	811.093	1200.69	16134.4	17926.3	17247.6	18920.4	4348.82	10250.7	5026.76	5182.74
M651T1014_1	650.746	1014	483.314	409.635	336.241	499.518	2205.9	2125.15	2028.31	6122.39	1648.29	2535.64	2547.32	2276.32
M651T1013_1	650.822	1013.11	375.458	353.61	282.393	411.201	5826.49	6499.05	5315.06	6039.23	5083.66	6457.86	6480.49	7015.5
M651T599	650.867	599.453	57237.6	45673.3	35005.2	27576.7	9140.69	13739.3	15518	17134.8	744.389	438.915	201.919	163.037
M651T368	650.897	368.03	10283.9	12876.1	10417.6	10999.9	10636.9	14630.3	9654.25	11118.4	6788.95	12284.6	12076.9	14278.3
M651T1014_2	650.9	1014.19	564.34	482.043	343.572	349.977	8915	9504.66	8429.81	9626.76	8229.16	10096.5	10738	10733.7
M651T1014_3	650.977	1014.38	630.363	645.744	600.83	325.452	10826	12282.5	10539	10147.6	10077.1	13266.7	12989	11667.8
M651T800	651.048	799.672	588.133	712.673	749.468	791.28	4997.79	3605.06	3277.65	2408.25	1840.1	1247.81	1096.11	910.666
M651T1013_2	651.053	1013.15	465.544	742.062	746.653	470.671	10579.7	11466.9	10503.7	9805.04	9973.31	12420.4	14057.8	13079
M651T816	651.084	816.321	654	810.309	643.75	773.04	3102.86	3829.92	4151.82	4837.23	591.577	544.532	388.499	327.795
M651T931	651.11	931.431	11537.5	10436.1	12372.1	11265.7	6763.24	7524.19	6229.71	6763.06	4605.33	3969.69	3223.43	2948.01
M651T806	651.116	806.24	1085.29	786.692	585.389	441.529	8295.66	9658.65	11392.1	11189.7	1862.45	1315.92	1062.52	807.38
M651T1013_3	651.131	1013.36	523.991	537.738	434.03	396.435	9261.65	10198.5	8757.86	9572.86	8764.32	11137.5	10381.6	10035.6
M651T278	651.138	277.577	9590.57	19007.9	19728.7	17939.8	10892.4	8764.47	12605.3	7501.09	13858.5	15429	13662.9	13000
M651T1013_4	651.208	1013.11	256.45	185.636	185.992	172.303	6739.35	7301.64	6156.25	6195.34	5503.1	8609.66	7418.76	7716.65
M651T1013_5	651.286	1013.11	259.086	193.636	262.083	167.82	4449.64	5003.33	4140.26	4215.23	3886.4	5129.8	4549.74	5545.5
M651T369	651.398	368.7	5310.58	5144.31	5208.17	5042.83	3514.75	4612.34	3736.13	3124.26	4066.48	5474.41	4656.69	5155.69
M651T252	651.441	252.325	47.6833	169.381	347.444	203.819	10771	4511.35	4115.16	4455.57	11919.8	4508.64	9022.49	8162.19
M652T51	651.5	51.0025	798.584	960.493	767.998	992.804	8289.28	2206.88	1592.72	9829.25	4474.17	3833.9	3378.78	4115.85
M652T50	651.535	49.636	774.035	906.015	779.713	884.793	8320.46	9375.11	9138.46	9151.91	3832.28	6088.57	3241.67	4247.26
M652T887	652.167	887.167	594.209	440.071	255.697	319.893	5243.64	5809.86	5451.2	5277.99	430.006	462.65	394.783	494.831
M652T185	652.409	184.908	19718	31964.9	35591.6	39610	33860.6	30517.6	31069.6	18936.6	28276.7	27125	10855.1	9437.21
M652T226	652.408	225.626	23958.4	37918.1	23646.6	25513.9	29844.6	23139.8	23593	27551.7	25301.2	20031.4	18961	18238.2
M652T49	652.445	49.3275	1958.03	1715.82	1702.02	1536.4	1444.28	15543.9	1320.17	1578.68	2451.24	3150.47	12996.2	2470.71
M652T60	652.497	60.357	3932.1	3601.56	3124.87	3680.14	4893.02	4148.3	6038.66	5219.71	3640.67	4234.46	4116.82	4520.07
M653T51	652.512	51.351	1474.09	1663.28	1088.88	1423.37	8313.39	4213.44	6473.03	16246.5	11310.4	12621.3	12028.7	11967.7
M653T50	652.545	49.896	1449.15	1204.22	1119.72	1403.7	15096.4	16000.8	15813.1	15263.2	3005.71	2463.99	12462.8	2649.75
M653T540	652.61	539.637	545.223	486.401	437.665	457.444	3028.95	3103.09	3165.48	3514.16	4712.48	4193.15	3496.01	2703.24
M653T600	652.765	600.064	57504.2	48678.9	2374.71	23983.2	1538.49	15607.4	2048.36	18884.5	2295.5	1167.1	883.708	913.757
M653T599_1	652.847	599.472	65905	50796.4	39063.4	31520.7	12092	16305.2	19771.7	19461.1	2228.04	1109.87	792.864	762.812
M653T403	653.041	402.808	210.938	237.867	171.956	178.248	5798.67	5570.8	4488.36	3873.56	149.647	163.25	169.662	192.524
M653T855	653.109	854.799	911.008	814.073	795.125	655.922	10282.2	12428.3	13716.5	13901.5	3169.4	2177.67	1939.78	1789.05
M653T736	653.121	735.986	172.587	163.598	181.533	149.975	4333.59	4780.75	4016.2	4000.09	374.086	297.72	277.88	326.463
M653T277	653.137	276.682	6405.59	6478.03	6209.94	6789.05	4641.77	3600.09	3185.77	2650.24	4719.26	4914.18	4570.76	1983.93
M653T831	653.144	830.503	4299.93	5622.02	5426.85	6924.64	12188.1	14154.5	15980.3	16951.7	5214.24	5263.06	5070.95	4684.58
M653T76	653.413	76.219	4522.8	5300.48	4698.63	4790.95	4377.09	4489.3	3836.86	4011.7	4546.19	4380.9	3842.71	4725.47
M653T226	653.412	225.666	8794.38	8210.78	8464.34	11816.1	7812.32	8413.73	7260.25	7826.09	6147.68	7258.97	6051.41	9514.53
M653T186	653.412	185.829	4229.36	6856.93	4260.83	4701.25	11959.5	4289.34	3619.2	4153.03	3948.78	4314.05	2623.02	3804.63
M654T51	653.518	50.877	1280.51	1012.76	902.01	1238.79	542.951	6213.04	3380.87	4316.25	6822.98	6625.09	6416.97	6433.82
M654T50_1	653.55	49.8365	1177.73	976.983	873.1	1197.39	6975.44	7691.4	6447.33	7800.07	1990.45	7208.95	6324.88	1134.77
M654T599_1	653.842	599.453	31892.8	18186.4	12296.6	8283.34	2513.59	3258.32	4681.32	4051.74	396.393	279.67	212.575	181.771
M654T892	654.058	891.637	6709.91	5230.26	3254.94	2567.19	52404.5	62843.7	68056	69001.7	979.02	1248.92	1138.93	945.258
M654T328	654.071	328.349	165795	146025	152497	163387	149895	156665	154384	152745	68518.3	34254.3	81626.8	138693
M654T307_2	654.071	307.244	28851.9	28876.5	29282.2	32539	25969.7	25693	25172.9	24594.8	26300.4	30711.7	45024.4	25237
M654T290	654.07	290.094	25454.5	24821.1	22006.7	23700.7	22487.9	23449.1	22672.4	21923.7	24716.8	17740.1	22799.5	22926.6
M654T833	654.079	833.124	720.771	1547.63	1471.7	818.755	3395.75	4884.45	6055.36	5084.66	716.036	1372.89	527.31	1271.04
M654T842	654.093	842.29	238.931	304.248	240.322	295.73	5242.53	2766.22	2813.86	2855.43	435.014	598.708	288.533	306.664
M654T855	654.111	855.346	300.671	275.329	312.86	286.218	3023.27	4081.49	4730.23	4984.4	875.981	639.368	443.665	449.227
M654T831_1	654.147	830.616	1197.62	1549.03	1661.75	1617.88	3146.75	4003.58	4540.9	4530.3	1395.36	1339.33	1375.68	1356.59
M654T924	654.184	923.747	2294.35	1881.51	2028.21	2053.24	22337.6	25474.9	28969.5	31859.4	9156.25	6147.78	3840.59	3164.24
M654T52_2	654.455	52.198	5107.85	4475.74	4742.37	5123.64	6464.44	6094.93	6226.02	1093.58	4500.24	4283.62	4387.27	4394.04
M655T50_1	654.511	49.6515	2216.53	4515.22	1885.76	2955.13	3709.71	3021.96	3708.94	4071.8	3055.52	3165.59	3195.16	3167.19
M655T50_2	654.561	50.055	527.606	661.683	681.117	860.302	10596.3	10263	11971.9	11318.7	3890.69	2411.98	3752.18	2055.27
M655T601	654.827	600.787	112720	133631	192741	196980	144724	163896	168604	181093	70354.1	49273.4	36366.6	31049.9
M655T623	654.828	622.884	12574.3	15593.9	12654.2	11213.8	6591.69	7175	6973.56	9145.44	2738.81	2089.48	1938.91	1852.93
M655T922	655.054	922.41	82760.2	58931.2	51229.7	45939.5	10594.9	7993.44	6829.32	6546.41	11196.4	7388.06	5043.82	4286.83
M655T892	655.061	891.672	1258.14	806.221	491.47	582.797	11312.8	14204.9	14194	14946	408.202	309.904	304.433	344.378
M655T684	655.124	683.718	255.93	406.377	298.799	318.123	12423.6	11235.8	9847.5	10481.5	468.376	519.509	528.354	529.1
M655T744	655.152	744.341	181.236	185.565	163.481	151.031	6964.3	9135.25	9876.48	9782.56	540.233	318.196	247.165	337.524
M655T924	655.185	923.736	471.726	551.304	355.3	522.353	6355.18	7361	7636.81	9610.34	2596.95	1820.93	1244.32	1032
M655T600_1	655.33	600.126	14722.2	14007.8	12132.7	11129.3	6752.58	8604.19	8126.06	8650.58	2802.96	2135.1	1608.39	1520.93
M656T50_1	655.569	50.247	296.897	552.639	501.73	943.493	5331.7	5245.77	4240.69	5475.2	1721.39	2293.5	1904.86	1847.82
M656T600_1	655.829	600.146	32114.5	29234.1	23801.1	22657.4	14571	17115.3	19171.7	18531.5	7525.41	5229.13	4285.99	3533.05
M656T291	656.067	291.355	89795.2	96163.2	86105.1	86908.5	80969.9	82385.9	81782.9	106192	86719.7	71802.6	75069.1	79941.9
M656T892	656.064	891.672	943.76	652.49	704.587	827.591	3170.24	4446.91	3821.05	4445.35	581.159	467.727	577.274	316.176
M656T328	656.068	327.637	619113	655450	587648	597667	570607	579797	339175	164728	271219	175559	164374	131915
M656T308	656.068	308.298	130642	136097	116574	119437	102831	101553	100643	105128	107550	111587	118180	101934
M656T825	656.11	824.847	3645.02	5275.75	4897	5660.39	8064.19	10506.7	12808.9	13188.1	542.414	609.765	445.183	411.165
M656T914	656.169	913.914	1148.4	634.667	940.735	656.371	3702.58	4274.32	628.988	4176.83	1758.71	777.066	975.538	481.1
M656T924	656.185	923.795	619.13	665.413	787.972	948.29	3560.98	3921.9	3867.28	4653.04	1447.92	1056.39	415.287	548.669
M656T50_3	656.366	50.247	5794.65	3577.14	3597.34	3894.58	5149.54	3114.62	5164.27	2656.58	2797.75	5921.08	5433.05	4366.22
M656T43	656.398	43.2885	9463.47	9148.12	10180.3	8286.62	6400.55	6890.18	6354.84	6875.25	7462.64	6178.6	6447.25	6646.18
M656T50_4	656.459	50.2565	3149.89	2295.31	2216.34	1739.5	5614.8	4554.36	51619.9	5479.16	3193.08	12288	8834.04	10699.4
M657T54	656.5	54.2685	693.752	14038.4	12184.7	2855.6	58160.9	60660.3	60101.7	59037.1	14529.3	16963.6	12911.5	15054
M657T50_1	656.521	49.772	10880.3	7234.97	10470.8	9329.48	53494.7	58301	58837.3	48971.5	13481.8	11344.3	12443.7	12783.6
M657T65	656.528	65.252	9731.2	11119.7	9928.48	10198.9	9074.96	7568.16	8948.61	8872.57	4927.44	4288.62	4295.43	4700.86
M657T51_1	656.576	50.5805	1328.72	1160.59	1056.14	1269.28	4517.83	2307.62	3690.65	4286.72	2574.16	2552.7	2686.89	2198.95
M657T600_1	656.801	599.982	21599.3	23088.6	19324.4	14458.7	2865.83	4082.46	6306.73	7456.57	3171.96	2025.03	1623.28	1226.9
M657T540	656.805	539.637	328.651	413.749	364.521	331.379	3284.75	3713.03	3354.28	3530.83	2123.19	1680.45	1843.08	1878.54
M657T601	656.831	600.659	3004.16	24721.5	2425.43	15704.7	4262.1	6433.45	9724.25	7549.22	3352.39	2236.31	1795.32	1544.78
M657T330	657.067	329.557	25305.4	30798.7	18579.8	27140.7	33246	7894.5	26232.4	13942.5	39014.3	39923.8	20865.2	9459.7
M657T309	657.071	308.704	9378.82	9699.86	8591.05	12240.1	8319.72	6546.87	8059.35	8407.73	8409.15	9196.82	8888.1	16902.8
M657T289	657.071	289.414	6820.8	7678.44	8154.48	8710.32	1762.73	9362.3	5881.11	5275.83	5908.98	5440.95	6727.62	5987.63
M657T826	657.113	825.966	891.681	1447	1660.66	1539.32	3451.7	2856.78	3182.68	4832.55	2475.32	3587.01	3901.71	4240.21
M657T244	657.258	244.369	2136.6	1492.53	1209.95	1573	11112.6	10957.2	10353.5	9978.34	3924.1	4296.05	4392.23	4737.33
M657T50_4	657.456	49.608	4592.4	4265.57	4705.94	4429.87	3030.99	24490.5	22805.8	1494.18	1388.59	6847.45	6634.69	6078.38
M657T50_5	657.473	49.8375	1150.69	1231.32	1184.23	1081.85	21223.9	3011.46	2208.34	23449.9	1639.94	3788.52	2942.35	2698.13
M658T50_1	657.526	49.695	4047.93	3352.3	4382.19	3830.96	22609.6	26235.9	24906.4	23535.5	3772.06	5664.87	5635.37	4185.99
M658T65	657.532	65.142	4413.47	4016.54	3634.74	4012.13	3113.14	3063.73	3252.28	3370.05	2350.39	1926.21	1886.93	1836
M658T55	657.571	55.488	638.362	787.924	715.63	1037.15	3215.83	4051.44	2306.87	2757.51	1628.24	1557.81	1875.55	2881.36
M658T324	658.065	323.749	1.1322e+06	1.16962e+06	1.05024e+06	257259	1.02563e+06	240823	1.03425e+06	262021	159443	962400	997217	971937
M658T301	658.065	301.389	362400	381385	348792	249027	317943	136766	313993	189880	314685	217639	293761	243132
M658T341	658.066	341.061	348580	367652	349082	364683	357853	401593	375000	358411	309782	298502	618494	565901
M658T244	658.259	243.861	426.994	241.4	283.973	748.726	3022.91	1946.89	3544.58	3661.51	1281.95	1451.87	1495.83	1594.04
M658T50_4	658.484	50.266	6139.13	6135.55	5702.85	1824.4	230532	238338	236175	227987	1366.55	82316.9	68527.2	2429.48
M659T68	658.507	67.807	9867.93	6757.3	5475.61	7888.23	5261.24	6104.95	5038.76	4568.11	6837.2	6135.44	6894.9	6036.8
M659T49	658.522	48.738	4840.73	5257.21	4555.11	4882.12	221766	229826	227507	218270	73506.4	78786.4	66057.1	63173.4
M659T50_1	658.537	49.5265	5097.64	5257.21	4677.04	4863.15	235880	242279	239652	216520	73989.8	80076.3	67350.1	63190.9
M659T540_1	658.679	539.545	932.485	957.626	913.618	794.193	3393.65	3196.97	3410.78	3764.64	3733.3	3886.15	2899.26	3382.93
M659T601	658.772	600.569	35733.3	63429.4	52563.3	50462.3	30363.6	35009.5	38362.7	42857.4	14559.7	10337.7	7475.92	6372.29
M659T598	658.847	598.412	1503.04	49233.3	416.769	41954.2	23595.2	27335.6	30210.9	33395	12801.1	7257.41	4440.52	3801.44
M659T298	659.065	298.499	18343.7	20242.1	13661.3	18355	16402.3	16396.2	15565.4	16070.5	17445.3	15758.9	22899.8	13834.4
M659T329	659.063	328.56	77239.9	76553.4	31872.3	75566.6	71157.6	72106.3	70529.2	73204.3	36915.4	66580.8	45046.1	19962.6
M659T417	659.107	417.478	2959.57	4614.55	3454.31	4070.5	3506.41	3054.23	3324.56	2553.62	3144.52	4002.41	2935.35	4731.31
M659T736	659.136	735.986	171.859	176.637	188.386	133.687	13087.1	13126.8	13046.2	13387.2	635.701	220.907	191.857	135.151
M659T44	659.409	43.705	6097.06	5275.94	5621.1	5752.66	3899.11	4088.61	3586.87	3693.96	4719.92	3273.97	3781.61	3757.48
M659T77	659.48	77.105	19062.3	20684.7	17154.1	18819.6	10398.9	8260.14	8830.67	10005.2	5387.13	6475.76	6400.94	6901.37
M660T68	659.51	68.156	3178.12	4352.45	2160.24	4074.93	3193.86	2471.91	3133.96	3401.27	2277.24	2203.35	2749.23	2872.36
M660T49	659.526	49.044	2836.06	3414.53	2990.8	3071.38	101376	112789	104362	103554	33160	37902.7	32784.9	34608.7
M660T50	659.54	49.5265	2778.21	3550.16	2885.86	3089.22	107454	117341	109764	101177	33278.7	38295.6	33188.1	34213.2
M660T78	659.983	77.7725	14115	15564.1	12861	12377.7	5843.29	7428.61	6651.3	6452.17	3865.6	3802.09	3691.04	3171.13
M660T320	660.062	320.392	249293	1.25932e+06	347737	1.13724e+06	1.09512e+06	404248	449973	308169	391354	343936	239403	171697
M660T342	660.063	342.271	370236	330473	383277	311348	309067	328287	343867	325419	353993	306422	364112	342807
M660T293	660.062	293.299	53208.2	186502	117413	166984	162995	228045	213623	150929	354466	139898	160749	134924
M660T893	660.081	893.497	3114.89	4043.81	3408.25	3443.42	2666.22	2975.66	3280.16	3843.12	859.035	562.68	480.394	497.411
M660T736	660.139	735.933	145.512	159.372	81.0033	133.611	3730.96	3740.75	3797.33	4080.91	245.777	180.489	162.201	83.4155
M660T76_2	660.483	75.634	6708.8	9950.22	6526.86	6862.22	6076.16	5714.83	5538.03	4960.59	5600.77	4602.29	4285.03	4050.8
M661T50_1	660.538	49.5885	1762.73	1970.43	3141.12	2101.01	165988	171633	157767	165955	74105.6	77197.1	68582.1	70000.3
M661T50_2	660.553	49.622	1913.11	2200.28	2462.97	1908.86	171074	175463	162493	158982	75408.7	76918.3	68045.6	68419.6
M661T540	660.679	539.575	2565.82	2366.13	2206.44	2166.27	6055.59	5647.77	5756.96	6279.95	4018.58	5131.33	5913.64	5974.33
M661T980_1	660.774	979.881	293.295	246.287	210.723	232.034	3207.29	3442.56	4517.65	3934.28	1981.3	2017.44	1552.9	1768.27
M661T329	661.06	329.298	77027.6	82203.7	73545.4	75611.8	73044	39662.5	70366.3	70415.4	39228.3	40534.8	13718.4	26915.4
M661T299	661.061	299.176	24113.4	25132.1	22219.1	22996.5	21380.3	14821	19328.9	19431.3	9056.43	17931.9	16115.9	21336.8
M661T834	661.081	833.991	925.581	529.661	459.41	376.929	7955.42	8680.77	8422.23	8354.31	10480	15423.3	17965.2	17203.4
M661T311	661.126	311.303	689.138	11814.5	10796.3	535.372	10743.6	10639.1	10848.3	9293.65	9907	10173	10445.1	9175.37
M661T49	661.367	49.236	7678.25	8345.56	7412.06	6545.7	19833.9	20527.4	20937.6	20002.5	21388.7	24144.3	22561	21367.1
M661T50_3	661.432	49.98	8281.13	8983.62	8014.16	7595.62	20880.4	3491.92	1140.01	21696.4	22189	24862.3	22775.5	21665.3
M662T50_1	661.556	49.8375	1348.36	1562.97	1302.18	1369.4	69618.9	67666.8	67669.1	65275.2	29594.1	33664.1	30390.1	31555.6
M662T926	662.025	925.615	38235.7	39217.1	38841.3	43714.6	8618.88	10053.8	8639.59	9836.6	3904.55	2419.01	1840.64	1789.43
M662T70_1	662.024	70.4945	475.036	289.693	882.829	695.702	4873.21	4785.67	5338.5	4899.64	5479.7	5793.38	4996.09	5706.96
M662T326	662.059	325.57	847173	244882	236603	831949	775210	188504	783342	297664	179321	229128	227895	202436
M662T342	662.06	342.096	226257	293496	269365	231260	225352	273129	243988	302655	188845	215264	225424	181489
M662T292	662.058	291.534	126208	137696	89086.7	120665	112169	167061	112553	132756	112987	142737	109886	102414
M662T307	662.058	306.752	205568	193875	200602	193488	176179	173225	169564	109796	246904	158248	152600	228219
M662T49_2	662.37	49.233	4149.47	4384.54	3311.79	4356.8	10547.6	10191.6	10335.4	9966.41	13267.3	11540.9	11764.6	10464.8
M662T71	662.423	70.556	2435.12	1709.55	2376.77	1715.22	3965.35	3406.25	3268.3	3742.27	2799.93	1764.28	2651.37	3198.2
M662T44	662.422	44.374	6188.94	3594.58	1176.26	1200.88	10329.3	11851.1	10681.2	11368.2	12119.9	12372.2	12617.9	11398.4
M662T49_3	662.443	49.117	4647.72	3848.67	3416.4	3762.65	2331.43	10163.7	2249.07	2202.07	12312.6	2034.08	12858.1	11800.4
M662T52	662.469	51.634	1569.23	2314.12	2660.79	1008.2	3367.41	3409.43	2019.61	3431.34	4962.61	5331.59	5520.18	4638.56
M663T50_2	662.568	49.856	984.156	2420.99	2189.45	3563.1	58798.3	67934	68476.2	53907.2	77364	89751.9	83553	78909
M663T331	663.057	331.363	27394.4	12051.4	25062.1	13935.9	14062.1	51865.2	49530.7	8895.07	23615.3	46273.4	45195	10119.5
M663T291	663.057	291.183	14165.4	14380.6	13088.7	12951.9	14153.6	13113	12573.5	10253.1	12056.1	12051	13010.5	12542.1
M663T445	663.206	445.154	7531.03	11783.8	10747.5	11071.4	6047.81	6452.77	6611.7	7211.04	6200.01	7715.9	9791.02	10079.3
M663T1338	663.451	1338.39	4126.87	4812.92	2513.42	1875.33	4002.39	2399.73	3751.62	4077.36	2661.55	1927.46	2137.41	2137.33
M663T1198	663.451	1198.17	3796.42	2520.8	2283.72	2383.8	1023.95	1944.44	9774.96	1581.86	1948.73	3965.62	5724.62	395.137
M663T1365	663.451	1365.22	3922.8	2340.64	3192.88	3129.64	4721.82	3150.13	2013.69	3961.37	3175.59	5893.12	2523.57	4980.96
M663T49	663.454	49.236	1.69873e+06	1.88709e+06	1.62046e+06	1.52364e+06	5.0568e+06	5.4663e+06	5.03465e+06	4.90615e+06	5.25118e+06	5.63578e+06	5.5043e+06	5.05749e+06
M663T1137	663.452	1136.79	9064.51	8316.38	8622.56	8132.76	7517.52	8392.99	7484.41	8031.25	8307.94	7613.27	7933.36	8160.19
M664T50_1	663.538	50.046	1.67641e+06	1.78788e+06	1.5097e+06	1.46172e+06	4.70882e+06	5.17291e+06	4.74119e+06	4.81206e+06	4.76138e+06	2960.55	5.01312e+06	1553.39
M664T897_1	663.57	896.766	5534.57	8490.98	7350.41	9460.51	5231.37	7460.84	6923.68	8972.34	356.572	157.103	19.5062	27.3735
M664T51	663.569	51.2865	227.123	498.668	331.93	539.686	5707.61	4342.27	5284.53	5906.78	5570.21	4414.29	4515.01	5820.38
M664T601_1	663.845	600.558	25353.8	20139.2	7445.95	14827	11563	14968.9	14364.5	14602.8	7258.5	4634.76	4194.64	4226.23
M664T308	664.055	307.993	95555.4	98418.1	90182.6	95877.5	81533.4	82350.6	80054.1	79461.1	109876	81477.6	115068	71955.4
M664T329	664.056	328.803	428776	449920	410240	412934	402899	412304	397841	94906.6	99751.7	70190.2	135226	149189
M664T290	664.056	289.524	62484	62718.2	52212.1	55285.3	53352.2	59681.4	52976.3	71923.1	53803.9	53064.3	52399.9	43068.6
M664T897_2	664.071	896.549	2007.2	2636.37	2865.66	3369.64	2338.26	2468.88	3558.74	4495.35	411.079	291.32	293.017	105.869
M664T843	664.077	843.338	2381.19	2536.86	2644.68	2629.97	4043.02	4181.98	3964.93	3944.31	2392.06	343.806	2041.17	2181.56
M664T803	664.114	802.785	6908.32	8255.91	7767.95	8299.08	22743.1	28522.7	32561	33859.5	4350.33	3857.3	3369.23	3411.37
M664T784	664.113	784.413	804.208	1068.44	817.267	689.732	13119.1	16161.7	17558.6	18129.9	1867.76	1162.28	796.145	600.303
M664T831	664.114	831.251	1539.82	2230.86	1843.33	1467.45	7032.1	8462.89	8611.16	10076.6	2162.94	1356.76	1142.28	1199.95
M664T849	664.124	849.21	15078.5	13333.4	8926.59	7448.46	5077.77	5856.58	5686.52	5328.24	2688.96	2118.01	1866.55	2517.04
M664T815	664.144	815.293	560.97	628.233	900.809	881.59	2479.06	3214.66	3299.65	3543.82	605.224	512.662	348.328	316.095
M664T904	664.17	904.03	3058	3062.08	2747.6	2632.19	14861.5	17986.7	20769.4	21457.4	3643.66	1566.54	1683.68	1418.78
M664T49	664.457	49.236	901719	949265	848589	605624	2.09253e+06	2.17731e+06	2.05113e+06	1.9843e+06	2.14169e+06	2.44176e+06	2.35896e+06	2.0697e+06
M664T1137	664.455	1136.89	4555.19	4001.4	4022.49	3965.16	3606.41	4086.68	3906.57	3966.22	3914.41	4100.96	3934.58	3866.53
M665T50_1	664.581	50.228	335.16	563.024	454.171	448.387	10002.8	6127.76	7154.76	8814.39	6179.23	5859.86	6361.4	7402.16
M665T289	665.015	289.168	7918.13	7534.05	6880.89	6842.71	6974.67	6176.53	6719.7	5743.97	5433.01	7183.22	5876.22	6322.69
M665T891	665.037	891.047	48344.1	57831.4	29193.4	64302.3	4181.16	3088.22	2234.73	4001.16	4568.79	2820.7	4030.99	3548.46
M665T342	665.053	341.536	7143.97	7424.56	7285.11	7022.82	6825.16	7336.54	6751.81	7542.9	6751.72	7253.09	7436.57	7226.51
M665T825	665.099	824.842	17654.4	20241.6	19633.4	20562.8	14331.1	18823.4	19358.6	21535.8	3835.2	2584.58	1945.66	1559.64
M665T803	665.117	803.194	1843.34	2284.31	2107.89	2319.92	6115.05	8380.46	8434.47	9184.08	1439.47	1033.36	879.943	907.092
M665T785	665.117	784.75	241.372	261.658	275.641	285.876	3333.11	4547.47	5240.13	4900.12	450.997	391.532	269.652	270.955
M665T417	665.123	417.433	4634.42	4789.29	4444.16	3572.52	3688.23	2623.88	3291.23	2811.66	4598.28	4186.24	3593.19	3361.31
M665T904	665.173	903.934	1003.49	860.465	868.141	805.798	4114.01	5412.72	6384.93	6430.17	1697.9	729.33	723.137	527.35
M665T781	665.211	781.319	725.882	566.542	459.136	383.897	11343.3	9215.94	8084.75	7892.99	18865.1	21812.9	23664.1	24025.7
M665T49_2	665.458	49.236	152990	224899	140171	129317	419131	440034	412265	417022	459664	492845	494319	421171
M665T69	665.465	69.454	80154.9	81944.8	74909.1	74877.8	95613.8	97378.7	95810	99862.6	66355.8	63475.8	57443.4	64604.2
M666T58_1	665.5	58.454	730.476	666.52	1547.98	1872.06	4294.91	4427.5	4176.69	4225.29	4707.99	4471.31	4668.5	4323.39
M666T54	665.512	54.3205	19836.3	14356.5	12976.4	14137.2	2504.1	2882.79	40730.9	2661.88	35777.1	1913.5	36153.7	57250.7
M666T50_1	665.587	49.887	320.086	674.227	539.166	617.416	7719.5	4827.26	6243.58	6586	6060.15	4743.05	5875.33	6679.97
M666T601	665.819	600.524	52695.3	57640.2	48122.2	48090.3	20706.8	27083.9	29715.7	33108.7	8991.97	5923.71	4687.12	4022.5
M666T327	666.053	326.77	164489	172930	155303	155551	59322.5	147667	151429	118058	25552.5	34605.9	141758	35145.5
M666T342	666.052	341.842	42237.1	45666.7	43400.4	43873.2	45170.7	45908.9	46236	44506.2	42813.2	37538.4	77701.6	38398.3
M666T292	666.052	291.753	22926.6	25256.2	23464.4	20324.9	27661.4	21847.5	22542	20626	16215.3	14789.8	16751.7	22661.9
M666T308	666.053	308.308	36019.8	39877.8	34742.3	33310.9	30724.1	29701.4	29730.3	29804.9	26058.1	30728.2	44663.1	31428.8
M666T920	666.07	919.746	11983.9	11720.7	10097.1	10508.1	10895.8	11738.3	11453.2	11714.4	5898.79	3285.54	2512.38	2100.23
M666T937	666.07	937.306	3607.03	3397.95	3095.47	3050.48	3027.56	3478.95	3231.84	3474.81	1562.37	1467.83	1047.52	1072.55
M666T823	666.102	823.072	4579.94	7508.64	7321.95	5548.04	7734.09	4940.95	5530.14	5924.14	1056.72	741.676	644.676	615.498
M666T744	666.129	743.951	10045	9530.98	8071.38	8340.02	159651	201112	213420	217015	25476	15113.9	11131.6	9555.05
M666T789	666.13	789.168	3502.31	2456.03	3217.31	3326.95	38747.4	47763.1	25325.6	42593.8	8575.83	5342.64	4689.23	1880.28
M666T916	666.129	916.422	13937.5	13031.6	11628.5	11960.4	12281.3	13143.1	2552.38	3969.99	6873.87	3946.75	3172.81	2614.14
M666T948	666.129	947.853	1104.18	815.904	719.423	1014.15	4802.75	7038.61	7832.01	8624.72	882.856	784.214	477.363	598.929
M666T904	666.169	904.207	1245.39	772.841	851.875	679.428	2346.31	2767.99	3161.96	3734.97	4245.39	2263.34	4564.66	2481.76
M666T912	666.243	912.13	1708.49	1225.01	1051.67	996.393	5211.55	5814.38	5700.49	5711.16	4454.84	4634.25	4543.45	4857.26
M666T600	666.321	599.734	9545.35	10123.1	8921.15	8571.86	3592.69	5990.13	5472.36	5300.71	1269.05	906.08	906.865	711.591
M666T407	666.432	406.63	481.56	480.227	462.571	516.31	5720.28	3138.5	2340.98	2850.19	3451.15	855.069	2536.98	2225.22
M666T49	666.46	49.236	23833	26571.8	23671.3	23253.7	64682.4	72393	71938.1	71044	73624.4	82642.9	84847.9	70398.1
M666T70	666.467	70.037	19753.5	17786.2	17037.9	17886.5	23317.1	24167.8	21148	22137.7	16600.9	17356.4	15467.3	15512.3
M667T50_1	666.525	50.285	23850.4	27493.7	23521.9	988.29	9480.12	5496.08	71306.4	74442.9	72479.5	81312.1	4190.38	3759.19
M667T50_2	666.601	49.896	549.727	789.386	740.574	814.705	6163.47	6317.06	7798.17	7733.72	7558.11	6581.27	6773.23	7044.24
M667T599	666.802	599.043	10068.7	6859.16	7852.04	6964.5	3335.41	4035.59	4800.98	4908	1284.78	809.794	538.661	450.084
M667T600	666.822	599.773	2168.14	10922.5	5443.97	6286	3424.1	3923.52	4753.25	4804.64	1168.56	827.492	528.291	455.688
M667T289	667.013	288.923	4638.17	5206.03	4359.97	4617.65	4469.19	5338.47	4534.92	3899.82	4471.15	3785.9	4101.83	3628.51
M667T327	667.014	327.47	3154.23	3669.32	3185.64	3152.46	2916.21	4211.54	2718.14	3042.81	2788.87	3120.28	3026.3	2647.61
M667T911	667.054	911.381	20050.6	16735.2	19579.7	16258.9	12646.2	12897.8	13522.8	13485.7	9890.62	7305.02	3218.54	2690.5
M667T776	667.114	776.205	15068.5	9213.08	5698.05	4227.27	3222.55	3673.99	3498.74	3318.1	1597.86	1713.33	1378.15	1254.86
M667T744	667.133	743.826	2733.78	2600.79	2109.7	2342.81	40111.5	50078.5	57080.9	57882.9	6601.26	4159.89	3167.71	2616.47
M667T789	667.133	789.158	16070.8	10636.2	6718.11	5279.06	4156.76	11104.5	11420.8	13372.5	1374.16	3095.19	2682.27	2343.2
M667T816_2	667.156	815.948	690.108	652.012	691.266	634.802	3932.99	5838.94	5248.7	5116.32	2415.74	1851.24	1830.11	1587.3
M667T907	667.171	906.688	6615.25	5181.8	3878.66	3584.08	1779.46	115522	1598.72	1369.92	741.728	113210	117273	119207
M667T369	667.206	368.928	161.068	209.441	219.279	174.502	5715.66	5929.59	6606.87	7387.11	3872.86	4686.05	4257.57	4788.83
M667T912	667.229	911.966	6182.31	5144.61	3851.69	3467.74	103486	116532	126233	126008	90486.7	101387	101393	104590
M667T49	667.464	49.2485	4186.22	4540.77	3411.78	3837.94	9420.37	11986.6	11544.4	9932.55	13039.5	11815	12609.7	11156.3
M667T77	667.475	76.903	11149.3	9850.86	7435.46	9805.37	4326.42	4839.36	9429.24	8604.53	5264.45	4492.09	5391.86	5325.42
M668T68	667.507	67.5815	3527.27	3616.15	3215.78	3129.52	4186.86	4044.06	4490.69	4172.27	472.978	3805.35	3539.19	388.099
M668T50_1	667.526	49.826	4201.41	547.507	1217.64	635.684	18871.1	13110.9	13844.3	14674.4	7804.43	8065.07	8552.88	5924.05
M668T50_2	667.602	49.8635	561.056	819.615	555.656	853.364	3866.8	3838.82	3835.3	3778.76	2984.38	2328.54	2239.33	2619.34
M668T599_1	667.792	599.444	10374.9	10200.6	8228.93	6548.74	1430.77	3729.3	2814.52	4149.27	690.601	443.892	252.178	308.588
M668T903	668.038	902.776	649.368	305.277	354.333	280.597	5416.65	4032.16	3419.47	3067.18	7669.4	5376.15	3896.05	3353.78
M668T330	668.05	330.321	25053.6	48301.5	27882.9	47470.1	19320.5	26469.6	42820	25564.9	23669.8	12367.4	14015	7942.86
M668T672	668.048	672.355	305.904	287.478	295.892	367.952	3394.17	3840.54	4085.41	3380.21	245.096	246.206	325.823	364.765
M668T306	668.05	305.562	15614	16490.4	14980.8	15369	13497.8	15190.6	13321.3	12994	14199.6	10003.2	14803.7	15285.9
M668T911	668.057	911.381	4588.3	3481.7	4081.26	3866.03	4257.74	4769.25	3097.49	3945.19	2079.81	1256.34	1303.64	468.481
M668T744	668.134	743.745	704.019	650.964	567.544	568.869	10806.3	12569.7	14080	14196.3	1711.39	1163.32	810.085	696.376
M668T912	668.231	911.966	1937.39	1652.24	1272.98	1195.59	30174.6	33335.5	36397.8	36392.9	25554.8	27219.8	28555.8	28275.5
M668T77_1	668.419	76.5815	6304.22	4244.14	3688.56	3533.5	4063.19	2935.33	2916.76	3229.61	3253.17	3361.44	3425.51	3486.92
M668T51	668.47	51.333	4942.51	4766.09	4917.62	4741.42	7816.43	9544.8	2619.45	892.716	4499.27	3087.93	3050.07	5261.69
M669T50_1	668.535	49.772	4952.85	4795.61	4086.11	4620.64	7826.16	9188.8	8782.88	7177.92	3842.81	5683.7	5067.69	4932.43
M669T600_1	668.892	599.617	105350	57113.1	39324.5	24328.4	5800.07	8745.08	9568.16	11939.3	367.414	52.4477	52.4158	43.4801
M669T931	669.077	931.427	40173.7	42053.5	36276	34556.7	18424.4	17313.1	16262.8	15675.1	5963.4	3545.42	3054.99	2550.35
M669T906	669.104	905.677	738.162	678.648	611.379	648.234	9112.95	11516.9	13917.8	14591.9	769.758	514.591	591.588	342.893
M669T912	669.232	911.976	745.948	595.189	675.872	530.839	9213.26	10197.8	10400.1	10466.4	7741.65	8162.19	8607.45	8083.03
M669T52	669.475	51.8085	1961.53	2545.22	1905.5	2326.39	769.878	7620.59	7873.21	6221.93	3811.35	5681.16	1258.99	3245.48
M670T50	669.542	49.695	2030.51	2597.87	2193.08	392.933	6658	7087.6	7740.28	7794.95	3835.25	5135.86	5435.49	2962.16
M670T336	670.048	335.682	4051.67	3742.32	3283.77	4145.46	3469	5214.96	4151.79	4744.94	4765.12	1780.63	5300.07	7715.11
M670T929	670.053	928.794	1028.55	1297.25	11098.5	1184.28	16591.6	27995	34079.8	35445.2	1679.78	998.059	1087.52	600.962
M670T932	670.079	931.985	13207.9	9315.72	9947.78	7947.13	4106.71	2494.38	33978.8	36393.7	1157.56	935.217	864.449	915.979
M670T906	670.106	905.711	566.152	422.995	534.091	456.045	2292.06	3245.78	3354.62	3844.65	458.683	607.916	345.22	400.406
M670T59	670.377	58.505	7804.55	10771.6	10610.1	8069.07	6087.46	5947.36	5722	5877.54	4816.4	7254.8	4751.3	5219.5
M670T43	670.414	42.844	8445.87	9067.83	10753.8	8931.31	6933.23	7455.36	6395.36	6625.46	7440.25	6325.46	6667.76	6870.92
M670T51	670.476	51.281	1128.1	837.394	1182.82	1071.21	6607.75	5035.08	1905.78	3534.69	3379.25	3877.81	4927.63	441.051
M671T50_1	670.551	49.852	1992.31	1859.4	2038.43	1230.47	7366.38	6105.3	6600.25	6601.62	4606.14	6103.06	4658.11	4263.66
M671T50_2	670.559	49.683	1566.52	1738.04	1820.01	1187.55	2906.77	3641.36	4376.99	5008.74	2989.46	4522.38	991.222	2878.18
M671T600	670.871	599.743	47965.5	32615.6	22665	16761.2	3888.96	6403.51	7278.38	8655.59	390.634	184.839	135.755	127.805
M671T816	671.059	815.677	8867.61	11102.9	11000.6	10806.2	23803.3	27556.4	27212.6	30428.7	8053.19	4641.63	4214.92	2997.78
M671T931	671.073	931.427	21865.1	19703.3	19790.7	16516.1	11965.8	13763.5	9700.16	8918.36	3090.17	2046.63	1505.99	1199.7
M671T684	671.091	683.734	418.431	360.663	431.741	339.57	7968.43	6711.06	6396.84	3834.35	551.403	462.928	560.818	561.371
M671T418	671.159	418.214	10091.8	14057.7	12141.9	13585.7	11336.2	11725.6	12869.1	12269.9	10934.3	12929.7	12884.1	14617.3
M671T43	671.417	43.005	4312.82	4069.44	4779.44	3940.75	3669.65	3389.87	3105.15	2995.18	4412.88	4031.41	3370.04	3573.15
M672T50_1	671.559	49.8725	1158.94	1063.94	1085.7	635.673	2722.5	3874.79	3457.61	4260.06	1067.75	2996.05	3071.47	2564.84
M672T816	672.062	815.802	1936.31	2625.82	2473.35	2801.06	5570.96	6123.61	6658.13	6791.88	1746.67	1096.21	1042.62	910.244
M672T931	672.075	930.817	6772.75	6507.52	5548.15	6036.51	3441.07	4114.71	3151.31	4617.13	1028.94	653.989	627.056	451.815
M672T824	672.103	823.671	584.962	929.614	560.204	754.629	2019.58	3585.09	2414.01	5350.97	600.699	412.721	532.398	413.472
M672T419	672.162	418.557	3531.74	4182.62	3862.57	4620.22	4119.41	3985.08	2937.93	4279	4131.58	4970.11	4284.76	5252.49
M672T374	672.408	373.813	17331.4	16102.1	21335.5	15425	17280	23249.2	21766.1	22950.7	18300.1	23464.9	19022.1	15135.3
M672T397	672.408	396.687	3831.71	6138.47	4105.53	3756.47	4185.41	4400.57	3707.02	4199.23	4256.63	4995.28	4396.71	3636.81
M672T52	672.464	51.817	6485.9	5341.36	5364.35	5616.92	7556.13	7045.55	6912.19	6487.33	4334.35	2547.21	652.31	4975.57
M673T67	672.523	67.261	11978.3	9397.43	10715	8146.63	5562.36	9434.79	6486.8	7012.88	10475.8	10556.7	9197.81	9656.81
M673T50	672.554	49.878	2161.76	1897.44	1957.05	1962.17	4715.94	3045.52	3104.97	3415.43	1517.86	3548.78	3326.13	2233.83
M673T599_1	672.85	599.494	36716.3	27618.4	21719	17212.8	5231.35	7302.57	8597.29	9612.44	727.634	430.688	317.407	374.412
M673T374	672.909	373.818	11935	10655.8	10952.8	10180.3	10818.9	10312.7	5828.05	10725.2	15733	15880.4	10552.4	10640.3
M673T826_1	673.087	825.533	1239.58	1415.71	1677.36	1878.4	9943.96	13056.1	14585.6	14888	2351.81	1996.39	2170.74	1876.23
M673T277	673.255	277.177	5573.16	8763.68	9071.02	11298.5	12993.9	11810.2	17715.1	14815.2	42857.6	45543.6	49351.6	45307.2
M673T372	673.411	372.411	5050.93	4455.65	4470.74	4702.89	3371.88	3760.27	3784.75	2126.14	4552.49	4566.74	2406.79	4567.79
M673T43	673.425	43.2835	7540.23	7318.84	7735.41	6302.01	5006.61	5310.93	4952.2	5448.8	6134.21	4969.49	5125.76	5338.76
M674T51_1	673.524	50.7155	2050.41	1975.19	1846.06	2069.01	3190.34	3772.81	4824.94	2534.25	2757.03	2505.95	2675.79	2425.75
M674T66	673.535	66.3025	6463.42	6755.16	5807.21	6306.63	6452	6223.91	6279.42	5191.22	7508.74	7682.4	7127.06	6993.25
M674T51_2	673.558	51.2155	308.511	421.716	277.73	499.013	2947.16	3843.32	3073.26	3019.05	1816.12	1131.94	1290.09	1085.64
M674T54_1	673.658	53.6655	238.91	261.678	212.498	231.03	5356.31	5006.62	5768.29	4634.76	978.093	939.268	1138.16	823.083
M674T932	674.071	931.646	5232.13	3842.51	3450.66	3472.84	3532.78	2971.69	3777.35	2929.42	1224.1	1345.01	640.66	965.446
M674T825	674.092	825.48	500.916	536.748	602.894	609.436	2888.33	3396.39	3809.94	4267.07	809.154	634.642	756.152	861.222
M674T921	674.188	921.482	2884.19	3202.36	3540.68	4320.91	6871.92	8046.31	9319.49	9962.37	367.622	464.115	446.949	348.509
M674T52	674.46	52.34	12649.3	11107.2	10677.3	11390.2	7934.7	8410.45	9205.8	9000.99	11078.1	11980.6	10321.2	9880.51
M675T74	674.503	73.923	5067.59	3448.23	4023.26	2990.34	6216.38	5191.55	3962.29	3645.55	2538.77	2593.55	2869.11	4385.41
M675T50	674.53	49.896	12307.4	12085.4	10275.9	11776.9	5299.66	5472.37	5251.66	5065.79	2392.9	12469.4	10313.3	10504.7
M675T539	674.677	538.537	243.04	243.481	221.79	180.306	3446.55	3151	3325.54	3145.02	2564.03	2154.54	1727.74	1397.63
M675T601_1	674.836	601.358	40947.8	79196.7	67397.8	71866.9	46982.6	56129.4	57725.2	58307	22368.3	16332.2	12900.5	10495.9
M675T736	675.105	735.986	184.456	215.567	200.845	187.806	4193.48	3684.43	3959.7	3427.14	371.592	307.68	238.329	214.203
M675T830	675.126	830.424	2113.44	2271.05	2330.02	2653.25	4292.54	4394.31	4853.57	4507.4	2448.49	2142.77	1820.07	1809.84
M675T505	675.278	504.695	8281.84	12696	13598.9	13632.3	3867.99	4471.95	3170.48	3858.6	10763.1	13058.5	7035.26	8957.8
M675T601_2	675.339	601.053	5983.85	10869.6	11440.9	12186.8	8852.14	9890.01	10515	10793.8	4416.12	3103.41	2605.57	2047.87
M675T76_1	675.426	76.404	3775.4	5373.54	4250.91	4716.01	3625.52	3411.16	3184.81	3896.59	3552.82	3829.42	3034.54	3464.92
M675T52	675.463	52.401	6546.82	5868.94	4886.91	4836.4	2956.76	3711.16	3711.95	3444.42	5581.27	5272.15	5245.53	5458.13
M676T50	675.532	50.1415	5855.94	5796.96	4750.38	5045.07	2837.3	3106.53	5212.94	2069.99	6119.58	5428.9	2288.96	5759.73
M676T273	675.542	273.346	39.6829	44.7635	22.4917	22.2339	12029.6	11434.5	7351.66	12426.2	11921.2	10231.8	10859.1	10552.2
M676T301	675.542	301.106	20.405	0	0	13.4137	4621.57	4808.04	4667.34	4513.3	4352.82	4425.02	4363.81	4328.17
M676T54	675.674	53.684	1691.05	1688.05	1337.71	1570.03	270784	277818	272421	254192	35853.2	30878	32990.2	32868.6
M676T338	675.735	337.694	5266.04	6723.45	4821.78	5161.69	4870.58	5115.44	5131.07	6622.18	7169.26	11959.1	12784.1	11578
M676T599_1	675.823	599.379	22653.7	17140	12766.4	12663.7	6374.2	7449.16	8855.04	8689.12	2694.51	1530.08	961.317	995.766
M676T600	675.838	600.039	23965.8	20896.2	13888.2	12857.7	6519.43	8102.03	9214.55	8921.25	2648.26	1751.22	1315.79	1227.82
M676T447	676.212	447.244	4964.68	5742.61	7438.32	7494.14	4567.39	5121.24	5180.9	5712.89	5814.02	7720.83	6372.23	7318.06
M676T505	676.276	505.024	8303.44	14886.3	14296.9	14019	7308.55	6071.25	4978.34	4625.6	11889.6	16315.9	8852.59	8746.16
M676T222	676.288	222.311	166.949	179.969	275.801	247.632	6931.15	7570.99	7705.33	8877.3	54.3178	21.6622	51.3171	28.8847
M676T314	676.399	314.113	3032.33	2855.89	3047.8	3137.93	3299.17	3112.15	3272.04	4088.46	3167.88	3186.7	3093.78	2690.36
M676T337	676.4	336.93	5345.39	7945.55	6962.49	9284.98	7773.96	10072.1	7214.35	9170.57	10518.4	16885	4168.37	17472.5
M676T259	676.451	259.5	274.705	300.013	306.054	341.341	4024.51	2731.75	2410.77	2918.75	2706.2	2172.34	3186.56	2580.21
M677T50	676.548	49.896	1738.16	2023.7	1963.3	1992.32	4977.82	5398.2	4855.46	5862.49	1495.75	2037.96	4660.95	2415.16
M677T540	676.654	539.762	3963.97	3706.64	2815.32	2736.63	26719.5	24139.4	24869.7	25815.1	27889.7	25176	21523.5	21346.6
M677T512	676.654	512.122	0	20.2152	107.343	175.167	2316.15	5669.09	5191.1	4232.24	3095.94	8944.27	13346.8	11750.1
M677T54	676.678	53.684	771.54	891.8	637.204	752.7	124906	130928	121755	124141	17489.3	15609.8	14367.3	16721.3
M677T601	676.809	600.679	67290.3	125850	114554	111066	70107.9	81076.4	86272.3	88514.4	31811.2	22048.1	17196.6	14974.4
M677T623	676.81	622.914	7309.37	8325.85	6619.83	6035.24	3657.35	3583.09	4355.74	4347.59	1373.96	1128.82	1061.99	896.034
M677T873	677.001	873.059	1846.67	2216.94	1768.37	1625.81	8969.88	9590.17	8844.02	6310.98	2693.59	2038.68	1539.11	1004.27
M677T315	677.066	315.325	3500.53	4203.91	3127.77	3972.67	4351.26	4617.78	4528.18	3856.75	6182.55	5020.67	4441.18	7180.38
M677T339_1	677.067	339.131	9736.83	12182.1	9427.12	9924.27	11676	6749.05	10528.3	11214.8	13295.8	7748.93	14281.1	12442.4
M677T299	677.067	299.432	4136.74	4769.29	3696.95	3873.73	4135.41	4141.07	3528.87	3444.09	3564.93	3613.27	4089.05	3584.51
M677T307	677.106	306.529	2386.86	2065.7	1776.4	2131.86	5366.83	5569.96	4890.25	626.581	954.292	3881.67	1359.49	1242.71
M677T685	677.108	685.404	340.808	306.743	264.354	220.798	12415.3	10501.4	11149.5	10008.8	439.221	526.094	467.453	599.833
M677T766	677.121	766.294	2293.22	1470.89	948.203	776.673	5259.57	6162.83	7043.94	6898.8	1234.11	914.082	638.571	599.099
M677T743	677.134	743.091	187.038	181.581	166.324	134.363	3159.55	4512.11	3450.97	3139.94	328.439	275.788	195.214	108.149
M678T538	677.656	538.287	869.321	566.791	584.752	523.49	3181.73	4257.55	4156.65	4162.13	5132.81	3392.27	3089.31	2991.38
M678T54	677.681	53.796	355.331	433.227	337.894	504.965	33517.7	37146.3	33868	33090	5278.57	5013.06	4846.64	5131.62
M678T317	677.731	316.907	4459.1	3712.71	2815.97	3182.38	3397.61	3638.54	2929.36	4512.16	4659.87	8367.21	4571.23	5529.38
M678T343	677.731	342.83	8815.49	11028.9	9135.98	9621.57	9034.45	10584.1	10033	10434.4	15260.6	8934.69	10721.8	6967.68
M678T300_1	677.73	300.254	3547.72	3962.81	3544.53	3144.74	5254.8	4157.4	4624.23	4507.89	4839.33	892.736	4109.67	3150.68
M678T600	677.813	600.279	12038.4	7546.14	12621.4	10866.8	6964.87	8243.63	9288.63	8850.43	3226.77	2417.91	1976.76	1573.77
M678T791	678.104	790.859	233.092	161.353	131.704	137.914	3754.36	3627.47	3662.26	4500.22	1314.97	1051.56	1250.69	1108.04
M678T777	678.106	776.926	260.521	264.978	223.624	214.429	3160.91	3455.41	3817.09	3616.45	1159.49	988.918	920.7	1002.74
M678T333	678.167	333.304	0	0	0	0	4821.67	4727.45	4734.96	4958.05	10.411	0	29.2653	15.8009
M678T49	678.342	49.239	3197.77	2589.78	1775.4	2359.89	7896.87	6270.29	7679.42	6001.39	8100.47	7690.62	7924.37	8804.18
M678T340	678.397	339.909	8378.38	9615.11	8850.27	8941.05	8572.12	9259.77	8955.78	9982.08	5823.92	9429.88	6112.12	19949.7
M678T318	678.399	317.858	3402.2	3399.33	2519.13	3639.79	5162	3813.06	3606.89	4326.23	6464.13	6268.09	6638.05	6066.21
M678T300_2	678.397	300.408	2845.02	2596.2	2766.65	2454.21	3260.83	2862.91	3891.29	3359.12	3473.1	3000.88	2836.36	2269.95
M678T247	678.467	247.121	0	212.99	37.4146	484.603	10122.1	4414.79	3772.27	4244.06	11622.7	5138.97	10337.7	7851.84
M678T68	678.476	68.4395	28609.5	28331.4	26797.3	26705.8	20284.5	18147.2	18153.3	18759.2	22258.4	22553.8	21002.1	21105.4
M679T244	678.504	244.46	0	146.208	0	0	9145.4	2008.92	1349.51	1611.57	9392.79	2751.18	1311.84	1723.76
M679T50_2	678.563	49.57	484.671	669.715	636.758	642.015	4910.22	5032.39	4376.48	3968.09	2549.66	2147.6	2139.46	2132.09
M679T540	678.653	540.077	2663.85	2287.56	1909.48	1935.89	16392.2	14988.5	15658.9	15790.1	12955.9	14953.7	11254.2	11140.4
M679T54	678.688	53.684	148.376	158.448	174.468	161.897	7399.87	7756.92	8405.9	6300.75	1418.45	1251.98	1262.35	1223.5
M679T538	678.758	538.408	2113.95	2016.42	1636.31	1566.85	994.968	13745.8	1556.17	10826.3	7520.44	12359.6	10513	10422.7
M679T600	678.774	599.763	7441.99	7545.74	6597.68	5708.31	2389.42	3876.05	2600.27	4005.17	956.123	1121.43	803.64	711.591
M679T601	678.813	601.394	7836.53	4406.01	4091.92	4463.78	3528.87	3525.03	4443.31	3819.5	1400.53	1141.16	860.188	788.351
M679T894	679.016	893.95	27338.2	26389.9	25210.7	25524.4	72491	93408.6	106671	82762.5	18067	11184.5	8135.39	6889.53
M679T341	679.063	340.855	6552.41	4487.74	7401.65	7451.37	6231.31	4626.36	6639.7	6986.03	7934.26	4799.09	6738.72	8968.45
M679T830	679.09	830.047	2356.98	1718.27	1465.77	1192.83	7006.27	7473.51	8803.02	8474.36	3233.21	3076.1	2938.73	2738.35
M679T255	679.206	255.416	571.268	557.002	371.897	513.176	17295.9	14335	18574	19418.9	30230.4	44460.1	43360.4	42301.6
M679T49_1	679.342	49.236	1216.28	1605.15	980.824	918.81	2736.85	3421.46	4195.28	3654.08	3301.84	3840.17	3597.83	5758.82
M679T49_2	679.446	49.236	7925.36	7168.66	5735.41	6535.02	9339.79	7710.45	9032.43	8369.25	10088.2	12712.5	13173.5	10408.5
M679T247	679.473	247.346	221.257	251.461	220.679	217.756	6237.64	3189.97	2421.63	2813.87	3942.5	3251.18	6130.67	5806.06
M679T68	679.479	68.264	10738.1	11735.6	10761.6	10500	7553.9	8558.4	7447.53	7994.14	8874.87	11423.7	9307.44	8124.91
M680T353	679.509	353.281	7809.88	8537.51	7367.51	16443.3	6423.56	5500.45	7269.02	7887.52	14023.4	9842.61	8130.55	9811.67
M680T387	679.51	387.226	6493.15	5977.02	4739.2	5541.26	4846.61	2696.97	4523.06	4716.5	5528.35	4900.47	4781.65	5016.66
M680T51	679.535	51.0025	1356.45	1839.07	976.152	1567.83	3669.18	2312.7	4427.47	3374.94	7262.82	3718.49	1847.27	1428.17
M680T340	679.728	339.644	4247.88	4541.79	3922.1	4023.94	4026.27	4342.23	4652.34	4308.22	2640.1	11328.9	2031.57	3497.92
M680T895	680.019	895.045	5502.74	6332.31	5345.15	3175.61	14714.6	18463.2	21046.9	23778.2	3701.72	2120.18	1715.24	1400.1
M680T831	680.094	831.03	993.189	492.298	1075.86	1271.62	2426.19	3026.35	2948.15	3930.04	1078.88	899.354	847.197	787.371
M680T727	680.108	727.386	639.913	608.499	578.932	467.613	5914.83	7358.7	7592	8016.81	760.945	469.062	426.587	337.837
M680T788	680.109	788.153	308.482	247.858	225.361	230.452	4020.98	5242.13	5685.76	5624.31	751.657	673.462	840.8	737.237
M680T252	680.209	251.696	198.224	264.344	321.756	450.043	6654.33	5596.64	5306.57	5713.54	14184.7	16351.7	8549.5	16577.3
M680T49	680.48	49.236	420489	433413	403130	394968	1.18581e+06	1.26521e+06	1.41073e+06	1.26194e+06	1.43208e+06	1.48744e+06	1.45767e+06	1.56803e+06
M680T1137	680.478	1136.88	6689.54	5598.75	6671.84	6040.29	6162.22	5773.18	5844.3	5766.37	6439.41	5515.37	6290.84	6084.59
M680T69	680.479	69.453	13490.2	13824	13615	11933.1	26507.7	23237.2	29342.6	30373	27797.4	28578.2	27240.8	31875.7
M681T353	680.512	353.089	3690.58	4322.99	3542.81	3342.04	3197.62	3214.34	4508.97	2765.35	3636.59	3228.25	4360.14	3831.72
M681T74	680.555	73.715	638.636	677.212	746.679	541.695	7055.49	6976.66	8148.48	8727.75	8277.28	1406.17	1550.68	1155.01
M681T539	680.652	538.943	894.947	905.151	755.484	799.07	3830.5	4623.41	4642.28	4880.55	4048.13	3687.31	3720.85	4046.28
M681T898	681.005	897.624	4370.72	3913.11	4330.31	4049.33	6241.98	7119.57	8654.72	8885.74	2730.68	2686.86	2016.96	2130.46
M681T894_2	681.02	893.697	2075.85	2682.39	3029.01	1413.7	4818.75	5929.12	5218.8	4262.97	2047.25	1816.37	1962.42	1736.76
M681T736	681.117	735.879	183.805	135.466	173.578	170.051	9281.29	9106.89	11570.3	8658.01	721.772	207.437	169.286	119.165
M681T823	681.139	822.841	652.264	603.235	643.218	512.496	3210.8	3988.76	4278.59	4355.71	788.601	531.358	576.344	651.264
M681T49	681.482	49.236	181578	192808	181246	167523	507098	544375	590322	565091	603733	636158	641519	715040
M681T1137	681.481	1137.33	3520.03	3009.08	3247.8	2968.04	3073.25	2958.68	3131.95	3057.33	3221.03	3034.22	3108.35	3038.55
M681T77	681.491	77.4095	18123.6	19255.4	16466.6	16965.1	8525.06	6937.7	10331.9	8606.54	5853.91	5187.4	3551.42	5593.87
M682T78_1	681.993	77.933	10952.1	12582.9	11350	10640.5	5225.45	5002.11	5676.93	4801.86	3438.53	2594.21	2638.61	4424.28
M682T935	682.053	935.193	939.214	1215.16	1020.57	929.184	10345.1	13183	14904.1	15486.5	1289.87	870.847	658.951	487.652
M682T735	682.122	735.376	348.087	354.479	277.407	373.797	3418.01	3908.5	3486.52	3775.36	444.491	324.669	284.779	314.629
M682T793	682.125	793.164	436.403	467.076	334.445	296.748	6154.55	9017.63	10674.4	9583.57	794.764	502.364	396.363	355.823
M682T768	682.125	768.279	705.06	724.479	605.27	602.362	6274.03	8489.25	2654.84	9824.4	863.456	539.554	576.824	421.552
M682T272	682.206	272.124	155.617	163.667	172.678	117.635	5381.72	5012.55	4984.8	5894.42	2441.09	3420.65	3176.62	2940.26
M682T782	682.238	782.245	2718.73	3306.21	2261.14	1027.74	55091.6	46103	41823.7	40615.1	98629	117831	123859	126306
M682T911	682.238	911.351	366.89	275.65	200.675	162.475	3422.31	3013.83	3104.89	3140.86	4435.8	6633.55	5322.77	6232.33
M682T76	682.433	75.8495	3397.85	2728.04	2019.83	2630.5	3354.39	2784.61	2603.5	3995.38	3547.08	2396.72	3013.04	2490.99
M682T49	682.485	49.233	43053.2	48665.4	42854.2	40272.4	107171	110751	114587	117520	145528	136456	142031	157343
M683T50_1	682.538	49.878	44084.4	52558.8	44289.3	42126.8	148207	141548	132445	121622	22023.9	22146.3	140978	11049
M683T898	682.542	897.572	3606.86	5257.11	5061	5166.79	2943.35	3910.14	5280.03	5528.94	316.423	236.362	219.927	298.281
M683T65	682.545	64.6025	1926.6	2002.5	1613.08	1625.53	3749.15	3910.7	3835.7	3455.27	3051.63	3041.47	2554.79	2676.84
M683T539	682.725	539.127	1184.36	1175.23	1058.03	1011.25	2892.94	2946.52	3381.11	3333.98	2449.4	2868.43	2700.24	2557.95
M683T600	682.823	599.987	3130.78	4517.2	3389.35	4099.62	2639.38	3597.99	3107.51	3238.96	1587.73	934.944	1641.42	1305.86
M683T935	683.057	935.191	672.093	693.654	578.152	569.531	2539.26	3551.72	3367.43	3663.24	790.23	735.179	513.392	739.116
M683T781	683.24	781.351	959.492	733.347	586.533	532.389	11565.8	9043.23	12624.6	12356.9	27750.2	34425	34258.1	35375.4
M683T49	683.487	49.258	8226.58	9398.41	9106.69	8288.88	22238.3	19857.3	23444.7	23772.1	25010.5	26585.6	28131.3	27293.3
M684T50_1	683.541	49.636	8737.46	1702.68	9587.43	8652.46	73380.5	75708.6	72032	69991.8	14054.4	11780.7	9727.82	12627.1
M684T64	683.55	63.577	1277.78	11716.2	1036.18	9816.05	73180.1	76377.3	73186.2	73331.3	26295.5	28066.4	28654.1	28349
M684T965	684.065	964.987	2852.43	4652.42	4558.44	4935.47	2855.35	4056.48	3484.56	4154.03	814.431	378.047	349.802	307.603
M684T8	684.202	8.216	291239	289783	271446	260247	249693	264597	220774	223944	274436	259256	241637	248162
M684T912	684.255	912.125	12791.7	11134.4	9231.31	8316.39	284960	320372	336536	338217	232659	255551	263714	264172
M684T58	684.393	58.319	10302.4	11165.3	9515.9	10895.1	10061.2	8987.07	9444.99	8884.85	6923.16	7439.21	7762.09	7335.9
M684T50_2	684.49	49.636	2207.19	1731.51	1689.46	2116.59	4798.33	2655.56	5057.11	3012.5	5018.92	4157.11	3100.35	5403.25
M685T50_1	684.552	49.608	2647.01	2770.06	2584.97	2612.61	146080	165193	151579	137567	31188.9	32304.8	29708.2	31170.5
M685T64	684.559	64.164	15217.4	15681.8	13960.9	14034.7	13983.4	14662.9	543.542	894.784	7323.13	5763.98	6121.99	7098.73
M685T560	685.119	560.297	1520.81	1947.4	1893.97	1289.33	3454.6	2878.51	3404.61	3522.84	3112.83	3384.92	3031.89	2990.88
M685T912	685.257	912.025	3647.19	3076.54	2966.82	2639.79	72421.4	80785.8	84230	86276.8	59998.8	65640.8	64660.3	65572.7
M685T58	685.396	57.901	5258.87	5920.49	5432.61	5456.28	4842.31	4298.52	4847.43	4063.79	3226.19	3809.32	3874.53	3814.47
M685T49	685.433	48.978	6524.3	7589.72	6675.27	5990.85	13562.2	16835.6	15467.4	16127.3	25491.2	20713.1	26372.2	21676.7
M686T50	685.556	49.772	6680.93	880.511	6091.8	5767.06	70874.3	71589	69175.9	63648	19645.3	18875.8	15069.5	16254.1
M686T65	685.563	64.6025	6257.46	6251.25	5676.17	6465.09	419.295	6522.28	424.2	6341.51	3593.64	15859.3	3183.8	3540.22
M686T601_1	685.828	601.059	34829	42430	38204.4	67422.1	50556.9	60276.1	61897.8	62774.6	25081.1	17615.5	14148	11337.8
M686T36	685.978	35.5545	20084.9	18815.5	18288.8	20340.5	22881.8	24174.2	24139.6	26007.7	14121.1	11073.2	9638.38	12354.6
M686T684	686.139	683.709	25804.9	25880.5	23325.4	22761.2	1076.26	1057.75	1156.87	20427.3	23328.1	21895.9	20917.1	20729
M686T912	686.258	912	1185.48	877.744	927.423	779.721	19499.3	21865.3	24227.7	23174.8	17096	17708.1	18140.9	18141.7
M686T449	686.256	449.39	1659.66	1760.9	1491.37	1526.74	1051.06	11925	1134	1333.08	1418	1159.42	1354.52	1384.91
M686T248	686.272	248.346	260.743	450.62	838.981	636.23	5351.36	5368.51	3602.31	5915.99	11231.8	11707.3	11190.4	5630.39
M686T601_2	686.329	601.274	9900.73	8837.58	13051	14528.4	10672.3	11540.4	12972.8	12440.7	5461.84	3733	2880.59	2424.37
M686T49	686.437	48.978	4815.23	3554.74	3122.35	3585.97	6614.04	7494.08	6766	6865.34	12752.4	16356.2	14874.3	12395.9
M686T78	686.446	77.563	649.53	669.848	1155.54	1383.15	3720.65	3043.09	3941.34	3017.28	1578.36	1110.04	1145.23	1408.01
M686T79	686.474	79.2125	766.7	1432.63	748.285	1207.67	5030.15	5057.49	4894.26	5996.38	914.66	442.096	574.996	713.109
M687T50_1	686.566	49.622	6562.57	2048.65	6249.67	6125.24	59900.9	66374.8	61146.4	58334.5	26412.8	27696.7	26274.8	26816.7
M687T601_1	686.83	600.787	11287.3	10601.9	9089.59	8894.8	7186.97	7269.46	7988.39	7944.19	2984.64	2037.2	1497.63	1316.89
M687T874	687.08	874.249	5982.98	8466.52	10761	12593.3	3835.28	4417.3	4635.2	4201.93	2571.04	1560	1870.07	1617.84
M687T829	687.142	828.977	521.99	695.343	616.476	647.048	4415.5	4882.6	5224.57	5511.91	752.681	532.146	446.512	498.275
M687T843	687.149	843.125	8627.11	8380.61	7683.26	8018.3	7598.28	1313.59	1510.89	6764.93	9276.07	9094.84	8863.2	9178.39
M687T782	687.194	782.014	19478.3	19043.8	16554.5	16633.1	57331.4	45817.2	37120.2	38459.5	93262.3	109448	107222	50347.6
M687T912	687.261	911.976	345.253	389.436	205.318	222.896	4147.01	4333.07	5015.64	5091.31	3495.13	3613.06	4061.71	4026.59
M687T43	687.44	42.8055	6496.27	7556.11	7266.04	6416.98	5640.23	6115.35	6401.22	6214.59	5250.73	4085.55	4453.09	4776.18
M688T63	687.559	63.3125	2951.32	2555.63	2875.01	2617.35	3511.83	3696.35	3139.62	3637.11	2071	2200.01	2355.17	1989.78
M688T50	687.571	49.608	1161.18	1141.95	1456.88	1401.97	33643.4	30450.8	27198.4	26380.4	15617.5	16913	13901	12964
M688T600_1	687.8	599.763	27703.2	26000.2	24047.5	18000.6	5054.05	8343.97	9674.91	10608.8	2011.82	1189.95	838.334	596.924
M688T35	687.974	35.2915	4462.5	4448.72	3596.76	3711.92	5082.17	4251.38	4621.55	5335.27	2271.97	2556.12	2493.39	2246.57
M688T879	688.064	879.269	29654.6	30955.2	32510.6	33828.2	5812.3	7656.1	7190.23	7628.06	3141.32	2390.79	1539.94	1582.66
M688T743	688.111	743.287	1424.92	1678.36	1340.68	1399.22	12151.4	13474.4	14279	14373.4	2920.88	1981.67	1609.01	1352.3
M688T643	688.154	642.995	706.895	4077.35	464.654	3339.47	68241.8	65725.5	65228	60075.2	8109.02	4256.9	3020.1	1855.77
M688T705	688.153	705.117	3399.79	3297.66	3034.8	3099.48	6928.14	7462.3	7850.66	7624.78	1242.42	792.518	497.882	2521.58
M688T780	688.197	780.327	9524.38	9724.61	9021.4	8549.76	19443.6	16804.1	14846.3	14864.8	29936.6	32400.5	37964.4	34507.6
M688T80	688.489	79.785	24755.3	25240.5	24283.6	26227.4	40420.3	36999.4	39476.3	39471.3	13873.7	14546.6	16526.9	14658.9
M688T244	688.489	244.404	5572.58	6840.66	6457.25	8583.82	17239.7	16416.2	15288.1	17837	7752.4	7220.13	7431.22	7903.44
M689T72	688.518	71.582	24680.3	23138.9	23917.3	22769.6	12917.1	9168.23	8964.72	9624.37	17000.5	15114.7	15757.8	15946.7
M689T50_1	688.582	49.772	1182.92	1025.65	1412.89	1152.98	19149.2	20753.5	15117.3	14856.9	14136.5	15151	11117.8	14445.1
M689T743	689.115	743.076	675.046	609.784	467.025	445.695	3736.29	3773.4	4216.12	3998.81	1052.46	690.948	607.706	544.105
M689T643	689.156	643.081	1689.81	1615.85	1633.6	1567.21	19303.1	17683.6	17953.3	16963.1	2300.24	1215.08	854.296	1579.23
M689T41	689.197	41.159	6968.75	6788.39	6182.72	6155.51	5989.49	6392.57	6186.19	5785.92	6352.01	6116.85	3944.27	6068.95
M689T63	689.197	62.9275	20179.2	20939	18741.9	17727.4	17167.8	17468.1	16572.8	15265.9	18168.3	18600.3	16770.1	17941.2
M689T911_2	689.21	911.019	5739.49	4569.07	4134.94	3339.53	62658.8	60189	57055.5	53397	92211.8	93073.3	108877	110131
M689T12	689.198	11.545	7521.44	7506.92	3112.05	10176.5	5237.24	6521.86	6339.14	6168.99	6258.44	6821.1	9044.93	6553.02
M689T449	689.216	449.329	7752.79	9042.31	8573.24	9472.1	5981.13	6530.05	6741.52	6298.74	7204.35	8246.75	8426.1	8272.22
M689T50_2	689.255	49.5885	624.425	6386.09	5624.29	662.939	5294.19	6127.1	5314.89	4995.16	5884.67	5803.27	5809.8	5881.68
M689T49	689.47	49.14	739.243	829.394	903.079	945.127	4236.38	4100.49	4121.77	4557.51	2154.43	2278.88	2198.99	2064.73
M689T79	689.492	79.0435	16342.9	18543.4	16023.8	16058.6	12480.8	15855.7	11591.7	17428.1	8026.01	7902.8	6010.4	6646.81
M689T244	689.492	243.905	3244.2	1967.66	2846.79	2718.9	8998.67	6240.05	6578.59	6453.51	2743.27	3342.18	2754.07	3230.77
M690T49	689.509	49.2485	1438.21	1444.36	1399.38	1372.55	4082.39	4748.55	4564.23	4374.76	2019.95	2646.89	2697.22	2507.36
M690T72	689.522	71.887	9341.93	9574.75	9946.65	8921.32	6785.83	4255.69	3880.48	3797.67	7068.78	7164.52	6731.55	6890.42
M690T271	689.558	270.835	2145.06	1161.85	1185.93	1673.97	4759.85	4113.97	4416.36	3984.67	3918.6	4189.84	3570	3096.04
M690T50	689.586	49.7605	551.361	592.986	685.857	725.206	7829.57	8554.37	8269.15	6609.44	5590.8	6186.53	5978.2	5551.26
M690T643	690.156	643.152	648.934	829.133	643.796	641.09	7255.03	6934.65	6687.85	6638.65	979.943	594.199	803.993	678.677
M690T911	690.211	911.056	1794.56	1599.76	1336.59	1368.42	18007.1	16655.9	15955.1	15228.8	24197.8	25821.1	27654.9	28796.7
M690T53	690.453	53.26	6524.21	6171.33	8520.83	8587.68	4651.82	5052.04	4954.1	4571.77	5679.17	6504.84	5146.94	5556.32
M691T245	690.504	244.969	29213.1	36016.8	33698.3	30991.7	26082	29656.4	29004.9	27487.3	44602.7	46660.2	43750.2	46510.2
M691T81	690.505	80.535	66501.3	73143.4	63734.6	74035.1	72901.4	33182.6	20818.9	50648.1	71089.4	58728.7	46282.4	61043.1
M691T50_1	690.533	49.8315	6718.01	5417.29	6284.26	5538.26	6726.84	1990.63	7571.96	2590.13	8060.8	8061.94	7897.29	6489.89
M691T50_2	690.598	49.57	347.966	499.96	506.042	697.158	3396.15	4088.54	4013.83	3450.76	5646	4751.28	5250.8	5062.85
M691T821	691.062	821.061	8406.98	8948.69	8727.72	7614.25	3024.71	3285.84	3702	3458.66	764.121	575.301	562.067	485.095
M691T911	691.214	910.866	572.204	526.534	421.535	357.163	5443.96	5239.98	5290.09	4799.3	6849.44	7206.37	7896.06	8020.03
M691T74	691.475	73.724	8746.26	1633.26	3650.97	2518.06	5387.63	4856.89	5315.84	4069.9	3269.12	4503.39	6691.61	2811.24
M692T80	691.507	80.0895	26613.1	30712.5	28053	27198.8	21761.9	17309.6	18658	19572.5	20566.3	20150.9	25410.8	18904.6
M692T245	691.507	244.924	11449.2	15817.1	11750.9	13566.8	11882.1	11964.9	11463.6	12856	16784.8	20067.7	20004.2	19667
M692T49	691.523	49.239	3719.15	3296.67	2631.86	3651.95	4148.92	3820.64	4609.96	2055.65	4584.3	4183.13	1708.91	4410.58
M692T216	692.403	215.818	4951.42	4440.54	4670.22	4745.05	4324.77	4566.11	3752.37	4181.62	4299.75	3777.07	4067.35	5571.16
M692T77	692.462	77.3285	7076.31	1974.55	1737.62	5450.11	4627.81	5192.43	4456.44	3992.19	3610.34	4273.33	4958.31	3267.39
M692T68	692.491	68.264	7037.35	7502.6	6084.76	6607.51	6966.09	6092.97	8391.91	6609.92	4434.14	5185.26	5853.91	4953.59
M693T79	692.512	79.4975	6817.82	9032.9	7047.81	8781.01	6309.17	7542.85	5979.76	5920.66	5886.1	6225.2	7043.74	5795.92
M693T599_1	692.854	599.453	45637.2	28750.4	21010.6	14017.2	3807.06	5212.58	6449.32	7869.19	1162.43	972.225	759.826	847.916
M693T815	693.04	815.389	2293.65	2390.78	2333.17	2534.41	3300.46	3116.27	2979.31	2795.05	1998.23	1502.72	1030.83	1007.64
M693T306	693.096	306.036	3141.41	3042.33	2834.63	3331.85	3252.59	3725.61	3491.83	3452.15	3446.97	3253.43	3771.1	3955.49
M693T419	693.141	418.678	6470.6	6211.91	7358.25	7067.83	5318.25	5203.62	4985.23	5435.21	6717.43	7109.86	7158	7166.96
M693T279	693.221	278.656	5371.78	5942.9	3345.45	5610.48	5463.97	4570.13	3905.04	3203.39	21507.1	38107.4	21503.3	18899.2
M693T78	693.45	78.172	3653.98	2386.39	2364.41	3062.52	5459.54	5672.88	5508.72	4944.05	613.284	1201.97	763.713	1217.03
M693T69	693.493	68.892	4405.71	3214.29	2905.46	4487.24	8012.91	8885.66	8148.36	7589.19	2058.04	2058.78	2535.19	2029.81
M694T79	693.514	79.3965	1726.27	3225.96	1299.65	2683.79	3419.77	4484.78	4215.18	4116.98	800.178	1003.38	484.048	859.489
M694T54_1	693.531	53.684	768.227	1343.75	1108.51	1105.27	5785.38	4017.38	3898.72	5030.82	4329.73	4751.32	3729.31	3937.63
M694T306	694.095	306.098	3848.18	4481.98	3466.2	3676.06	3651.01	4167.55	3971.13	3521.87	4262.25	4356.94	4185.59	3845.27
M694T37	694.135	36.8795	15953.4	15436.5	16946.6	15543.3	8545.04	8074.98	8801.72	9191.45	9849.82	10423.5	10739.3	10124.8
M694T643	694.162	642.511	432.874	443.77	420.689	388.375	15076.9	18593.3	19148.3	20417.3	990.71	634.727	577.61	472.963
M694T377	694.421	376.6	15592.6	12923.7	18836.6	17951	14114	15151.9	14748.7	20432	14482.1	20289.4	12676	12248.2
M694T50	694.454	49.863	1123.27	2613.21	630.435	623.433	4779.95	5224.78	4769.99	4945.31	7466.1	8651.32	6506.32	6698.5
M694T75	694.469	74.724	1920.75	1761.26	1975.05	1729.52	4133.63	3630.96	3712.71	3585.73	1597.88	1462.84	1519.05	1463.92
M694T49	694.492	49.239	2390.78	3023.63	2762.32	3648.99	4338.66	4084.88	4113.64	3805.9	6111.36	7091.77	5981.71	6070.44
M695T50	694.553	50.272	2747.62	2907.47	2768.12	887.966	5236.55	2946.83	5244.48	2162.88	4022.68	9078.84	1708.11	1863.94
M695T600	694.843	600.063	26810.8	23646	19809.1	19253.4	12492.5	15142.9	15826	16117.1	7456.17	5378.02	4019.64	3698.21
M695T377	694.922	377.351	9381.98	9331.21	8809.72	8379.01	9455.11	8728.78	10240.8	8292.98	8821.94	9289.14	8356.69	9128.97
M695T306_2	695.094	305.741	3138.51	3156.04	3789	2969.62	3217.82	3369.84	3643.15	3586.59	3379.47	3050.68	3637.76	3604.54
M695T669	695.132	668.543	1006.33	887.934	604.56	569.986	115121	148889	154531	173963	7994.74	3352.76	2024.03	1595.8
M695T745	695.132	745.357	958.491	520.344	385.664	242.465	98920.8	135499	152901	173553	8558.17	4192.44	2334.65	1460.1
M695T794	695.131	794.073	199.942	170.91	115.857	164.958	31517.1	40923.6	48909.4	55334.1	4774.25	1999.25	1202.44	879.343
M695T37	695.137	36.8795	9464.8	9905.17	8690.68	8879.22	4734.24	4787.84	4211.81	4512.94	5627.7	5447.91	5979.2	5444.37
M695T643	695.164	642.511	307.443	373.124	325.737	340.403	4116.92	5275.12	6272.41	6003.37	809.525	528.061	554.272	633.889
M695T278	695.237	277.574	12408.8	15179	15554.4	12718.3	18602.2	9122.03	16033.6	19520.4	59876.8	64369.7	35162.9	29828.3
M695T376	695.424	376.157	4009.76	4110.04	3967.27	3856.93	3726.7	3787.36	4265.74	3892.14	3842.26	4093.68	3640.54	3814.38
M695T49_1	695.441	49.336	4738.58	4382.18	4241.44	4353.63	7677.25	7416.67	6954.65	6878.24	7079.01	8885.15	6913.47	7244.75
M695T76	695.479	75.651	1582.43	1161.02	1317.87	1267.15	2899.04	3510.95	3274.92	2837.74	1379.4	1231.9	1231.39	1445.39
M696T74	695.505	74.064	1921.12	1378.47	1387.46	1168.43	3093.72	3378.19	3752.51	2653.35	2097.42	1599.84	1592.01	1828.62
M696T51_1	695.535	50.8175	1570.68	1612.14	1410.21	1771.99	2853.86	4181.42	2538.08	2907.56	4986.21	1028.69	1595.06	3881.43
M696T894	696.043	893.702	8069.39	7590.62	7553.8	7498.38	20902.3	30053.9	34151.3	25793.5	5500.06	3345.84	2220.71	1676.21
M696T826_2	696.116	825.921	291.087	233.346	251.382	202.578	2631.39	3844.88	4230.91	4497.89	578.026	434.852	405.399	371.147
M696T668	696.132	668.35	406.869	382.242	229.184	224.402	30427.2	40217.6	39818.5	47471	2428.46	930.105	697.548	490.02
M696T745	696.133	744.965	275.041	269.224	188.95	134.177	27538.2	39375.3	44327.7	46742.5	2484.15	1184.49	811.678	520.931
M696T795	696.133	794.663	233.4	307.33	227.376	168.291	8214.7	10420.6	10374.3	13954.4	1532.02	699.423	529.45	313.5
M696T278	696.24	278.149	3462.26	4389.61	4061.62	4139.01	5908.4	2953.2	6200.53	5759.8	20331	21272.9	22670.6	10073
M696T236	696.435	235.768	16908	16425.1	13436.7	23088.2	19709.7	22052.6	20831.9	21874.5	13574.4	12614.5	12946.1	15038.6
M696T200	696.435	200.254	22381.2	15077.2	17925.2	13682	14816.8	14986.3	10624.1	15534.5	14136.9	13596.9	16182.3	7898.1
M696T49	696.461	49.226	8418.71	8268.59	8286.47	8155.31	11527.8	12770.1	12003.6	2866.08	5438.86	7820.88	11157.2	10618
M696T50	696.472	49.695	3764.17	4985.8	2568.57	4425.71	4010.29	5267.91	4195.2	4198.64	5829.68	5907.43	5459.34	6105.1
M697T62	696.523	62.191	3888.67	3159.78	3863.07	6047.98	5592.71	5083.25	5882.61	9531.28	2394.02	3830.9	4246.03	3524.93
M697T601_1	696.819	600.734	36825.3	67769.1	60291.6	55883.4	35182.6	39924.4	42693.7	48064	14606.2	10781.6	8329.08	7638.76
M697T893	697.046	892.856	1194	602.83	1494.74	1187.48	4819.38	4239.66	4511.03	7747.95	1202.08	1098.33	850.373	722.642
M697T826	697.101	825.827	5115.56	6606.02	6424.64	7303.58	57310.8	91130.8	110016	115201	5500.17	2801.03	1786.04	1381.03
M697T795	697.134	794.674	306.441	409.148	282.15	227.612	2021.35	2843.81	4517.12	3706.7	568.479	277.928	286.178	231.014
M697T668	697.135	668.35	141.831	140.33	139.935	104.316	7069.33	9341.81	10349.8	10382.8	639.967	356.327	258.571	272.011
M697T745	697.136	745.478	123.962	131.507	137.293	94.334	6692.06	11040.2	11440.8	11360	639.854	310.829	190.901	172.034
M697T601_2	697.321	600.657	7045.36	10979.7	9615.98	11832.1	6207.57	7787.73	7779.45	8817.33	3115.04	2080.85	1787.17	1389.76
M697T77	697.438	76.807	3251.77	2294.94	4321.57	3478.39	3093.71	3722.01	3305.24	2865.8	2994.98	2844.66	2899.21	2786.31
M697T236	697.438	236.067	5233.2	5365.43	4539.04	4662.79	4980.7	8179.93	3610.8	5793.8	4335.61	4137.27	4522.5	4257.64
M697T55	697.457	54.9505	4538.99	5936.5	3674.6	4399.83	7943.14	9498.44	7760.12	7878.54	5189.44	6652.59	6330.88	4209.59
M698T62	697.528	62.495	956.82	2041.57	1569.68	1505.85	3942.02	3119.77	2977.64	2615.95	1629.22	2824.6	1636.53	3035.7
M698T600	697.816	599.76	11401.5	12920.3	9480.16	8550.66	3918.74	5165.34	6000.99	5731.91	1553.92	844.02	778.876	593.093
M698T912	698.048	912.465	2879.44	1744.42	1410.26	1163.06	14979.8	11257.6	9667.22	12276.9	19223.6	12313.5	8970.94	7414.67
M698T826	698.102	826.222	867.913	1950.95	1903.22	2160.03	15052.5	22145.4	26853.4	28663.2	1650.19	837.274	538.095	485.298
M698T448	698.194	447.918	5525.78	6318.42	7479.32	7037.76	4072.68	4123.14	4556.26	5391.42	6059.41	7017.35	6167.47	6848.82
M698T34	698.253	33.998	16108.2	16063.2	15230.6	14329.5	23718.5	2371.45	13536.5	13330	14852.3	14211.7	13746.9	14032.5
M698T58_1	698.32	57.668	11073.3	10414.6	8554.22	532.492	815.811	6230.95	577.101	7774.61	7298.44	6430.94	1064.47	1293.83
M698T43	698.354	43.22	1042.08	955.65	11829.5	998.575	6936.03	7685.26	9384.09	6758.07	1046.88	779.351	8184.7	1066.2
M698T42	698.447	42.4435	2541.32	5353.55	3387.56	3037.3	8621.54	5586.86	4493.2	3618.02	2282.07	6256.98	2572.31	6160.4
M698T55	698.465	54.636	4590.14	5129.06	4351.97	4109.3	4913.64	9853.14	8979.85	9002.16	5591.6	2558.03	2935.48	3224.24
M699T51_1	698.522	50.534	988.243	3208.23	3016.01	1244.51	3539.08	7578.8	6468.51	6155.2	3820.88	691.309	3252.66	3406.09
M699T61	698.531	61.0135	2393.26	1578.52	2058.55	2292.03	2953.09	3444.82	3615.71	3512.59	2535.89	652.189	2238.06	2268.27
M699T601	698.789	600.645	59095	68660.1	61442.7	56244	35554.7	42852.9	43882.4	50004.3	17863.9	12210.3	9019.49	7838.31
M699T826	699.104	826.26	533.17	748.186	600.318	638.811	3999.62	5698.73	6495.93	7146.28	502.132	320.455	197.947	157.002
M699T11	699.254	11.267	680.866	4534.7	4142.89	1634.76	6838.47	3926.12	3740.68	1493.95	4096.65	4060.08	6215.52	3843.3
M699T59_1	699.253	59.075	21647	21121.4	20019.1	17866	16498	17176	17467.2	14379.8	19333.7	18551.1	16448.6	17668.5
M700T600	699.792	599.938	6711.83	7670.97	7405.8	6545.43	3572.85	4598.62	4410.76	5627.96	1802.82	1455.56	899.377	765.65
M700T935	700.065	935.279	7346.76	7482.95	6121.92	5467.13	88183.3	123527	152697	151161	7572.75	3837.6	2255.98	1717.9
M700T643	700.169	642.523	883.675	1398.57	1228.92	1068.96	4625.54	6185.63	7419.15	8120.35	1056.59	1156.81	1168.34	1296.02
M700T200	700.203	199.558	9081.9	10151	8567.69	8805.77	5477.85	4635.49	4982.67	4082.19	866.353	708.566	750.475	666.371
M700T312	700.243	312.002	5957.88	7324.72	6586.97	6553.99	4448.27	5499.82	5147.2	3713.71	6002.94	7311.81	6593.15	7515.89
M700T58	700.251	58.053	3858.44	6510.07	14912.5	6717.18	6691.02	5485.31	6805.86	6755.78	7207.95	7123.49	6716.09	7039.29
M700T78	700.466	77.563	1235.37	1159.27	1281.99	1446.87	3181.73	3723.94	3298.32	3143.74	1277.05	1271.01	1082.85	1268.87
M700T51	700.479	51.047	2368.17	2254.07	617.502	2336.47	682.644	5630.81	4119.13	5874.9	2691.27	2476.87	1081.64	928.109
M700T75	700.494	75.415	1363.94	1377.61	1233.6	1395.21	3212.99	3014.2	3095.6	2958.28	1287.56	1144.39	948.032	1259.92
M701T56	700.533	55.574	1314.57	1518.93	1329.14	1319.42	2926.62	2784.92	2785.47	4396.25	1789.64	1251.82	1520.1	1837.3
M701T66	700.555	65.925	16130.7	16535.1	15146.7	15085.2	8992.13	7934.68	8647.93	7199.73	4070.96	4449.69	5574.11	3630.32
M701T898	700.997	897.999	1297.43	919.44	743.826	1007.6	3236.65	3642.71	3764.32	3547.65	2533.84	2077.9	1794.2	1497.03
M701T935	701.067	935.224	1772.6	1647.15	1304.8	1399.9	18332.6	25263.4	29031.1	30279	1864.42	974.951	724.596	769.811
M701T559	701.092	559.366	370.843	375.498	465.887	339.671	3407.7	3057.3	3455.44	3239.75	2931.48	2770.11	2655.46	3348.92
M701T50	701.403	49.608	1998.81	911.524	2041.56	806.958	3633.14	3142.23	3504.95	4114.41	5112.47	7024.24	4682.17	5383.24
M701T49	701.41	49.1425	2115.3	2476.07	2264.06	2037.1	3903.48	4641.17	3689.25	4663.56	4647.33	6563.3	4881.54	5285.85
M701T43	701.457	42.6155	4593.07	5502.31	6429	5027.91	3730.43	3926.72	3575.81	3887.03	4123.31	3305.16	4434.1	3900.38
M701T73	701.497	73.374	671.167	535.123	703.275	669.85	3974.11	3884.4	3950.38	3850.01	1451.72	1000.74	930.393	1170.25
M702T66	701.56	66.1755	6675.9	7332.49	5630.57	6359.94	3969.65	2913.87	4051.58	3059.98	1770.66	2122.83	2075.73	3248.81
M702T270	701.556	269.974	328.003	301.54	219.534	216.317	15485.7	15333.4	15562.5	18118.5	15891.8	16615.9	14599.3	13642.6
M702T298	701.556	298.418	316.73	346.37	472.353	506.058	6311.53	6961.43	5822.55	6036.53	6183.42	6890.01	6804.67	6814.58
M702T858_1	701.819	858.298	278.72	252.966	186.997	134.309	7235.96	9805.83	9999.09	10459.4	4060.98	3905.41	3760.84	3782.91
M702T899	702.04	899.168	1500.07	11636.1	12706.8	10826.5	13064.9	12092.9	12571.5	13177.8	4544.08	1083.15	4861.24	941.2
M702T935_1	702.068	935.176	701.356	613.797	546.343	574.713	5234.7	7057.46	7160.78	8082.21	1230.38	571.755	393.952	432.223
M702T752	702.072	752.178	180.699	203.16	67.3913	60.3959	2688.07	3388	3458.55	3893.41	828.898	592.201	474.228	440.008
M702T893	702.114	892.852	14490.7	17399.9	18997.9	17727.1	16907.8	18209.4	19150	19446.9	7281	6134.38	5123.77	4674.15
M702T751	702.134	750.957	368.116	260.618	144.345	191.066	4071.73	4569.07	5273.77	4589.3	998.708	723.948	588.864	552.991
M702T50_2	702.21	49.856	29415.8	36864.3	29754.5	29795.4	38703.1	43825.7	54647.1	53579.5	44309.7	71445	76846.9	73189.4
M702T858_2	702.321	858.159	406.745	338.626	232.411	321.38	5473.89	6390.16	7260.05	7100.98	2780.58	2779.67	3101.15	2673.71
M703T79	702.505	79.15	5072.64	6734.17	5264.42	2534.23	13489.2	10538.5	12270.1	11105.6	3919.52	5998.72	6616.16	6929.36
M703T242	702.505	241.976	102.812	159.963	132.47	153.963	3816.64	4510.22	2907	4057.31	1713.73	2154.66	2096	1914.74
M703T71	702.533	70.883	7264.57	6465.97	6039.35	5072.68	4209.73	4424.48	3830.33	3428.75	4911.2	5642.56	5913.55	5138.03
M703T270	702.56	269.515	68.3491	32.7057	76.3541	33.3597	6952.07	7597.4	6117.58	7075.33	6460.01	5801.11	6699.59	6289.55
M703T50_1	702.559	49.9615	2638.75	2938.17	2291.35	2727.7	3221.86	3297.21	2072.85	3756.94	3187.19	2936.98	2887.29	2820.45
M703T52_1	702.577	51.676	1412.39	1388.67	1340.9	1464.83	3753.79	4326.36	3388.76	3968.62	2250.41	1711.82	2109.52	1481.76
M703T600_1	702.972	599.743	82819.7	31495.8	19425	12130.1	1919.63	3681.34	4430.83	5430.31	67.4786	0	0	25.9861
M703T736	703.101	736.006	180.613	183.631	147.067	129.605	4017.35	4375.8	4284.7	4515.39	503.769	277.478	128.622	186.436
M703T894	703.116	894.052	2817.51	4101.03	4322.13	4874.77	4305.72	4749.49	4363.49	2896.32	1584.7	1403.55	1359.99	1167
M703T784	703.167	784.322	530.667	330.873	333.618	309.662	5402.93	2972.57	3418.03	2742	10891.3	11894.5	12931.8	12739.9
M703T50_2	703.212	49.856	19787.4	23694	18719.4	19659.6	27980.8	29205.8	35706.9	36628.6	29853.2	48224.2	53605.7	48780
M703T52_2	703.497	52.1695	2271.39	2072.71	2392.8	2314.01	3104.01	3277.11	3273.63	2893.11	3633.2	2897.52	3275.88	3353.39
M704T78_1	703.506	78.172	13075.5	13502	12879.8	11831	10142.9	10278.2	12025.8	11409.1	6189.88	5775.08	5589.54	5812.59
M704T298	703.573	297.928	483.892	608.369	634.435	564.541	33360.9	35109.8	32777.1	30968.5	24718.9	24157.7	23587.7	22796.7
M704T270	703.573	269.539	480.033	522.919	347.158	292.924	76325.1	71947.2	73590.6	69365.1	50044.7	55457.5	54749.5	40072.4
M704T53	703.704	53.358	91.5996	144.445	150.3	125.544	5639.77	6108.82	5871.82	5477.22	895.98	961.608	834.75	1100.38
M704T78_2	704.01	77.876	9986.57	10091.4	10502.8	10214	4076.52	5020.07	5136.24	5176.95	3341.52	2489.56	2554.18	2511.3
M704T921	704.059	921.126	19507.3	35116.6	42001.4	44884.6	34759.1	60229.3	76160.1	86368.8	4947.96	2828.29	1895.56	1850.29
M704T50_2	704.209	49.856	16889.5	19799.8	16537	14617.2	20232.1	24087.5	30460.2	28900.1	20340.4	37347.9	42825.4	39099
M705T78	704.509	77.953	7919.41	6850.28	7580.3	7395.56	24745.5	23805.4	25700.3	19568.7	24700.2	25402.8	24058.1	20593.7
M705T80	704.518	80.114	6728.68	6714.31	7463.23	7070.09	38374.2	30902.7	39292.5	24480	30412.2	32919.9	29766.2	29533.8
M705T241	704.521	241.436	15.6624	21.5806	0	13.3225	13820.6	14309.5	13970.1	14645	12242.4	11807.6	11894.1	12071.5
M705T108	704.523	107.818	0	0	0	0	17053.9	16566.4	14009.7	25330.4	13702.4	11045.7	9348.13	9721.61
M705T270	704.575	269.688	304.968	218.707	209.332	195.17	33318.9	56879.7	32854.3	35398.3	21364	23713.8	24459.9	19569.3
M705T298	704.575	297.984	357.412	407.076	393.233	461.956	15468.2	15011.1	14151.4	13969.3	11666.9	11242.6	10696.3	10700
M705T1013_2	704.973	1013.25	270.08	231.747	293.396	337.247	5557.78	6344.41	5368.68	5455.77	5453.29	6360.06	7013.28	6112.71
M705T1013_3	705.056	1013.15	446.061	572.515	331.037	416.671	9226.61	10072.6	9042.84	8673.71	7639.17	10869.5	10400	10606.2
M705T921	705.062	920.889	4060.67	7713.73	9226.34	9348.7	7418.5	13153.9	17029.8	18409.4	1342.02	584.34	547.175	411.907
M705T285	705.097	284.93	1840.01	6088.34	6172.89	5670.73	3464.55	4253.68	4136.61	4406.63	6971.88	6449.48	5202.18	5811.64
M705T952	705.108	952.124	713.521	824.879	813.93	804.59	4019.12	5734.87	6088.04	6828.25	952.667	488.93	458.2	412.917
M705T539_2	705.129	538.961	2596.39	3087.59	2512.64	1840	9424.41	13913	9523.51	9023.1	8922.14	8261.79	7284.02	7368.46
M705T511	705.129	511.422	277.845	702.23	795.934	1103.68	2710.27	4299.2	4629.38	4133.09	3860.36	4608.27	5799.31	5311.75
M705T1015_1	705.14	1014.91	670.4	462.122	302.098	409.198	10356.8	11940.2	10125.7	10300	9956.7	12663.7	12508.8	12445.1
M705T250	705.151	249.513	137.696	219.797	216.615	266.949	10810.2	12760.4	12990	12089	2368.93	6723.22	2177.44	2005.06
M705T911	705.18	910.847	428.833	409.723	234.053	248.477	5048.4	4933.53	4350.17	4116.31	7554.56	8022.71	9589.39	10035.9
M705T50_2	705.21	49.856	7331.15	10017	7991.73	6179.86	10374.2	11036.2	14753.7	12493	13455.5	19968.1	19173.2	19200.5
M705T1015_2	705.224	1014.6	689	330.027	391.694	341.338	11227.4	11531.2	10581.3	10463.9	9681.69	13539.6	12430.5	12397
M705T1014	705.307	1014.12	420.794	385.231	369.574	479.59	9976.29	9797.67	8587.74	9202.6	7899.64	10963	10246.3	10482.2
M705T1013_4	705.392	1013	178.561	276.964	217.193	260.611	6698.12	7725.35	6542.57	6586.73	6318.22	7859.22	7608.26	7122.04
M705T1013_5	705.476	1013.26	107.497	171.738	151.274	174.834	4139.11	4587.35	3664.87	4182.39	3790.24	5308.35	4459.55	5256.3
M706T80	705.521	80.087	1062.33	2015.22	1381.4	1497.55	15938.3	13317	13621.4	14305.6	13278.8	11930.1	11879.3	13410.3
M706T242	705.523	241.65	0	0	0	0	5876.75	5761.94	6322.68	5660.85	5759.19	5300.07	5166.91	5648.88
M706T298	705.581	297.871	215.852	206.074	172.734	245.514	4401.06	4274.05	3916.13	3988.42	2750.79	4566.55	3121.28	2855.96
M706T269	705.582	269.002	79.4117	42.5624	104.727	82.2121	9373.66	9478.39	8447.04	9401.62	5773.39	5301.24	4964.63	4740.31
M706T952	705.609	952.124	256.779	259.862	291.543	342.074	2214.32	3229.62	3240.05	3548.46	437.202	300.75	251.951	222.023
M706T601_1	705.837	601.059	18473.8	17614.2	16337.7	17710.6	12734.2	13308.8	13986.6	14793.1	6648.53	5523.76	4112.38	3655.9
M706T920	706.064	920.199	1471.4	2425.8	2830.38	3234.87	2846.15	4402.01	5558.72	5903.54	644.23	444.11	379.068	360.119
M706T947	706.114	947.032	583.082	797.786	703.069	803.46	5159.24	7724.65	8206.75	9527.08	771.067	302.319	387.205	250.812
M706T539	706.13	538.503	1443.69	1650.99	1809.7	1764.58	8470.09	9666.25	6223.66	3935.05	5971.15	4247.99	4884.88	4818.47
M706T56	706.17	55.765	6822.35	6928.27	6803.57	6443.48	4880.63	5848.52	6451.94	8055.49	3218.18	4701.33	5853.06	5315.27
M706T796	706.179	795.862	78.043	79.6519	54.6643	23.5642	3138.11	4669.71	4676.39	4594.98	1011.96	869.194	802.032	516.421
M706T49_1	706.207	49.368	3940.65	4765.39	4120.67	3047.51	3876.36	5517.04	6036.96	6345.73	5478.28	8889.4	9967.23	8737.92
M706T49_2	706.283	49.239	2377.33	2749.13	3316.48	2300.8	3113.89	3234.29	3586.1	3190.19	5513.58	4945.06	5326.07	5695.04
M706T44	706.322	43.963	1145.98	1633.53	1165.98	1631.25	3223.9	3314.27	3781.12	3399.42	5823.43	821.758	972.348	996.211
M706T55	706.45	54.851	4891.48	4384.54	4167.7	4396.13	5749.25	4297.82	4029.48	4190.67	4744.82	4181.29	3963.43	4238.23
M706T237	706.462	236.975	14.7194	79.0118	54.0062	15.7102	18796	665.937	17543.5	19267.3	14658.8	2417.83	2055.21	16191.9
M707T173	706.534	173.26	0	0	0	0	4246.6	4059.14	4911.47	3835.48	3201.97	3201.93	3064.88	2778.58
M707T268	706.532	268.244	111.432	218.251	209.454	177.688	5842.8	5561.68	5865.36	5500.28	4432.46	3433.45	3348.08	3322.82
M707T81	706.535	80.724	1326.23	1318.11	918.083	1223.46	36828.4	44120.7	37055.5	43792.4	32335.8	29183.8	32094.2	36281.9
M707T242	706.536	242.255	0	0	0	0	22475.6	24137.8	22725	25312.6	19690.2	21991.3	17835	19584.3
M707T49_1	706.536	49.275	2483.16	1997.8	2427.36	1900	38883.7	43838.5	38724	43622	5122.47	6096.59	6665.66	6729.05
M707T110	706.536	110.023	0	0	0	0	19638.6	18773.9	19649.8	34371.6	9556.4	12785	11022.7	10475.9
M707T151	706.537	151.411	0	0	144.467	45.2022	6694.12	6471.5	5362.37	8013.11	6001.01	4908.03	4597.44	4837.61
M707T132	706.536	132.397	0	65.7033	0	0	5801.5	6685.54	11566.1	2117.23	5351.45	4780.43	4607.14	4500.04
M707T195	706.538	194.633	0	0	59.6938	0	4822.68	4683.97	3423.72	6455.78	3481.76	3626.02	3775.79	3249.43
M707T947_1	706.616	947.163	225.197	339.893	334.86	265.968	2704.02	4004.85	4294.88	5549.47	339.042	265.423	224.048	183.154
M707T328	707.074	328.228	198241	204145	179844	188445	170718	180751	183298	140395	97707.3	42568.2	92334.3	88683.8
M707T300	707.074	299.624	70090.6	75195	66746.2	65471.8	59646.9	59887.9	59918.9	35871.7	56475.4	49749.1	60724.2	48497.1
M707T540_2	707.129	539.575	1620.98	1503.54	1193.34	1329.44	4968.83	5714.14	3147.06	5873.95	2419.42	4339.71	4352.46	3140.16
M707T445	707.17	445.154	5319.17	6798.84	6262.18	5945.67	3508.44	3622.2	3782.91	3893.94	4294.57	5249.47	5610.76	5723.78
M707T56	707.171	55.765	4370.69	4728.63	4856.79	4667.45	2760	4063.92	4322.14	5422.03	2197.56	2678.91	4139.14	3993.22
M707T710	707.22	709.755	300.085	158.504	111.099	88.509	9955.4	11314.6	11557.9	11411.6	11584.7	14603	14224.8	12623.3
M707T55	707.454	54.768	2640.46	2377.67	2122.9	2047.52	2218.97	2308.91	2327.57	9092.86	2448.48	2543.45	2210.06	3031.54
M707T49_4	707.492	49.226	1721.87	1653.92	1788.02	1644.65	19369.3	23467.7	20916.9	21148.4	2460.68	1933.26	3185	1848.68
M708T50	707.51	49.863	923.71	2605.57	1198.47	1285.44	20015.9	24336.9	21755.3	22114.6	5774.84	4601.7	3800.1	4447.92
M708T242	707.539	242.03	0	0	0	0	10061.3	10989.8	10983.1	9079.93	7914.01	8367.1	7566.76	8488.13
M708T81	707.537	80.574	1018.45	1143.98	693.356	888.185	12872.9	17228.7	12843.7	16682.6	13358	13111.4	13644.9	10271
M708T49_1	707.541	49.258	2363.44	2872.63	2572.77	2435.15	21567	22717.1	20472.1	21891.7	4618.73	4158.93	4291.57	4360.86
M708T600_1	707.809	600.088	36630.1	41243	36962.6	33961.4	17132.4	21470.8	23776	25733.5	6515.01	5000.39	2436.41	3486.07
M708T792	707.996	791.863	8049.08	7796.31	6878.17	7130.66	5880.3	6651.48	5845.1	7328.05	1231.6	905.869	722.15	754.642
M708T340	708.073	339.592	11670	12007.1	12260.8	11941.3	9650.8	10858.3	11208.4	10983.2	12092.6	12015	13206.3	7451.32
M708T56	708.168	55.765	3099.24	3833.99	3372.36	4032.82	2601.5	3281.37	4067.37	3889.44	2032.91	3064.44	3813.61	3497.64
M708T710	708.224	709.685	556.1	457.547	577.448	400.314	2760.75	3289.89	3626.75	3422.35	3188.4	4024.67	3952.68	3511.41
M708T600_2	708.312	600.366	6963.68	8143.46	7609.67	6370.35	3443.37	4257.42	4287.03	5296.25	1341.48	691.972	728.923	534.218
M708T51	708.456	51.2035	1444.39	1555.83	212621	1319.5	399173	407904	397881	408016	608077	1842.97	661409	628322
M708T72	708.488	72.1785	181361	194371	171058	180599	259812	244953	252156	219972	151712	153127	142379	138859
M709T49	708.511	49.236	234263	249116	222003	202003	437265	440127	431234	414928	644654	695748	703064	662294
M709T1138	708.509	1138.02	5660.02	5385.57	5606.4	5189.22	4154.43	4018.84	4113.81	4110.69	4667.26	4426.83	4466.87	3979.38
M709T80	708.539	80.3705	2885.81	4911.79	1804.05	2215.3	4610.02	4567.47	4761.77	4459.83	2171.06	2654.62	2057.07	3697.64
M709T599_1	708.886	599.183	17022.8	10624.4	6932.97	4811.67	1878.37	3399.02	3691.28	4399.89	190.486	33.9202	57.0392	45.8116
M709T307	709.071	307.378	158483	213742	191473	196699	175336	174544	176609	167428	220197	193100	160101	124666
M709T328	709.072	327.849	287942	867639	784234	803433	299095	777115	778742	213448	388854	239009	376377	205469
M709T920	709.101	920.077	5848.33	5958.34	4574.91	4305.69	89504.4	116355	134021	135114	26375.5	17425.6	13043.1	11711.9
M709T72	709.491	72.228	75904.5	72030.2	64708.2	63836.5	83935.2	87888.1	91035	90377.7	61194.4	57102.5	54973.8	53780.4
M710T49	709.513	49.236	113568	120294	102748	97832.2	204596	206988	200876	194158	311418	339867	326798	317137
M710T333	710.07	333.331	160045	135794	148592	152152	52175.4	79986.4	51887.7	13612.6	74761.7	68279	98074	50948.1
M710T296	710.07	295.882	26347.4	4306.7	24047.9	24894.3	15071.6	20412.4	18003.4	23669.7	60909.5	20959.2	21964.5	20580
M710T920	710.102	920.462	1173.14	1045.69	665.667	1629.72	20600.5	25805.3	31652.1	31803.1	6743.18	4111.5	3490.41	2989.69
M710T643	710.134	643.126	903.465	1251.26	1058.24	1171.7	5873.43	4438.37	4115.46	3878.83	907.765	455.655	486.166	500.975
M710T72	710.492	72.252	19749	19680.5	16903.7	16300.3	21943.3	24860.9	22545.3	20739.6	17874.1	15176.8	13674.2	16583.8
M711T49	710.515	49.236	31871.5	31926.4	25737.2	25962.3	57775.8	55716.3	55317.5	48266.4	78684.2	84164.8	85571.9	80855.9
M711T336	710.57	335.96	4228.95	4995.48	4676	4647.87	6433.35	4439.7	4843.24	4805.48	4078.19	12106.1	3709.6	4104.75
M711T50_1	710.565	50.2565	1308.99	1502.53	1132.63	1209.13	13108.2	11751.7	12203.4	11642.7	3048.81	4615.41	3345.62	2518.88
M711T56	710.608	56.314	824.279	961.89	745.4	763.095	947.837	4322.68	6268.2	5018.2	1362.55	861.679	1882.93	1353.68
M711T338	710.827	337.872	4381.35	4475.56	4009.99	4321.52	4422.45	5240.28	4573.01	4344.36	5559.69	2753.89	6003.97	4316.26
M711T599	710.891	599.337	24672.1	14891.2	10004.7	8116.91	2175.27	3832.93	4056.45	4485.72	155.84	14.787	50.3457	67.5434
M711T926	711.04	925.635	1569.32	1817.61	2288	2480.54	2569.01	3186.79	3733.29	4032.12	1014.94	1564.1	602.193	1337.25
M711T341	711.07	340.848	580876	615773	492324	646275	545857	487400	473948	399717	526078	477640	1.00905e+06	501346
M711T296	711.069	295.882	43054.3	209535	210707	161219	293641	324655	305415	281409	425797	174522	243648	370057
M711T321	711.069	320.827	336224	621487	398510	507187	636901	320149	543913	591281	305857	394558	405466	426633
M711T916	711.08	915.518	1477.64	1594.41	1674.54	1685.03	3716.61	4886.06	5506.38	4892.12	707.399	888.231	1836.68	1032
M711T920	711.105	920.396	1601.04	1867.99	1674.12	1649.63	5400.37	6937.25	8501.81	8170.43	2078.09	1431.31	1207.28	1727.6
M711T932	711.132	931.696	1660.8	2081.22	1726.7	1628.23	2549.23	2574.93	3906.46	2996.95	906.509	864.985	670.138	575.241
M711T278	711.149	277.58	6227.13	5659.62	6226.03	5703.6	31244	6349.82	3813.27	26641.8	25300.4	21496.6	27001.5	25684.9
M711T76	711.449	76.0345	1614.51	1422.35	1754.95	6611.61	1715.03	1583.74	1103.43	9001.21	950.613	1200.5	1469.62	1393.57
M711T52	711.466	51.6815	6141.96	7703.86	5968.26	5541.43	11739.5	12741.3	10892.2	11353.4	17026	870.44	14985.4	912.121
M711T557	711.498	556.716	4157.65	4728.28	4055.69	4116.88	3562.47	3808.75	4117.79	3373.54	3766.68	4405.51	4120.19	4085.77
M711T74	711.498	73.525	8450.62	10482.4	8581.81	3929.21	11991.9	9531.86	10229	8961	6299.19	8399.12	5145.19	7100.29
M712T49_1	711.519	49.236	6055.26	7036.45	5857.45	4814.84	8759.09	12537.8	10539.2	10426.6	16051.8	16489.4	15214.6	16338.7
M712T340_1	711.569	339.57	14229.2	15528	12317.8	13887.1	13169.1	14282.1	15407.9	14793	11794.6	15020.7	16284.9	14932.3
M712T50	711.572	49.5265	661.633	886.212	755.944	875.185	6487.77	6391.45	6630.53	6494.36	2265.08	2399.06	2056.41	1874.89
M712T814_1	712.047	814.131	1472.21	907.179	1019.37	867.642	5475.69	5292.33	4975.88	5723.65	10963	11600.5	10612	10742.5
M712T815	712.05	814.828	2632.42	2606.05	2349.17	2370.93	5445.19	5208.63	4880.6	5704.04	10089	12096.2	10775.6	11519.6
M712T339	712.068	338.599	336234	163728	126335	311014	122468	130093	81727.5	132437	170972	111968	264968	98583.2
M712T296	712.068	296.064	22000.9	69613.6	72379.6	76999.1	70722.4	62259.3	68776	71897	75274.4	63725.3	8037.32	67402
M712T320	712.067	319.932	163563	163661	162069	149424	363520	97300.2	92347.5	149939	116927	43243.2	119615	117730
M712T1269	712.232	1268.85	1963.99	2135.37	3161.82	1972.84	2560.62	2752.3	4281.64	4875.09	2333.08	5377.07	4194.97	2841.55
M712T1249	712.231	1248.93	3600.56	2846.92	2397.88	3185.35	2984.23	4279.55	4823.29	2637.66	3589.85	3734.02	3709.15	4021.37
M712T1294	712.231	1294.32	2403	2962.42	2883.45	3029.45	3481.14	3319.12	2809.25	5350.23	8783.87	3297.72	4940.24	2972.54
M712T1226	712.231	1226.13	1715.14	2637.61	2859.64	3098.34	4270.91	3539.36	2869.35	6904	3027.97	2417.13	3596.19	2508.36
M712T1318	712.232	1318.03	3317.83	2417.32	1837.57	2194	2906.29	5313.23	2603.07	2445.05	2662.18	2326.99	2541.29	2396.22
M712T912	712.285	912.056	561.435	471.522	241.759	277.964	4499.89	4401.02	4375.43	4648.11	4438.23	4136.43	3845.93	3795.28
M712T814_2	712.383	813.558	321.341	390.525	239.944	294.659	6494.34	5848.54	5455.97	5954.1	10819.1	13952.2	11810.8	13370.9
M712T77_2	712.445	77.2645	7762.61	3825.71	7037.4	3039.38	8561.61	8459.94	6728.4	2398.6	5468.8	2868.6	3279.91	4397.06
M712T49_2	712.467	49.336	5178.02	4658.12	3743.45	5066.36	9688.26	7912.41	6918.11	5397.56	6959.31	8353.04	8200.96	7757.82
M712T244	712.486	243.621	2013	2288.78	936.167	1939.6	5559.37	8689.34	8030.5	6731.66	3321.96	4511.38	2738.44	3152.87
M712T79	712.49	79.2375	9907.88	12024.6	8518.32	9390.62	9007.77	13792	14145.2	10561.2	4689.03	4594.06	3279.83	4331.92
M713T49_1	712.522	49.0115	1262.29	1255.89	3877.34	5114.02	5295.41	4784.69	8607.45	8607.52	3571.56	2785.5	8202.32	8331.54
M713T48	712.532	47.822	5012.32	5115.9	3657.27	4929.17	9719.38	9001.78	2373.99	5312.11	7410.37	9329.02	7856.74	7836.84
M713T340	712.567	340.22	13639.6	13280.4	5004.29	12501	13390.2	13139.6	13526.4	12699.5	32594.2	12702.6	22713.6	13720.5
M713T307	712.568	307.174	8238.79	5825.9	5553.11	11635.3	6167.28	6156.18	5734.32	7363.28	5375.77	5652.44	6130.88	4065.2
M713T50	712.583	49.6515	1449.93	1482.79	1253.48	1715.61	9351.57	10135.8	10359.4	7392.63	3865.42	4221.81	3414.22	4314.38
M713T814	712.717	813.558	172.53	131.45	70.0926	136.942	3873.53	4228.77	4078.62	3396.74	7723.34	9584.09	7942.84	8042.21
M713T600	712.868	599.743	19948.9	14142.7	10156.7	8840.54	2840.46	4506.45	5374.38	5716.14	305.951	68.4905	112.403	94.2069
M713T820	713.046	820.029	9889.43	8774.43	8416.06	8124.72	5564.58	5004.35	3186.91	3293.61	1659	4466.83	3810.28	4539.32
M713T299	713.066	298.942	235057	458015	247347	373219	346707	392476	359458	341892	521594	244458	553949	578751
M713T319	713.066	319.382	947310	481062	534180	646168	756903	790152	306049	439547	358537	559214	568100	558574
M713T341	713.067	340.967	677925	749045	673506	835386	688009	696689	650654	688561	699325	688209	1.31502e+06	1.20106e+06
M713T931	713.096	930.774	5381.53	8790.12	9248.42	8108.58	7326.39	10574.8	11844.4	12321	1203.99	775.456	629.983	509.752
M713T172	713.19	171.853	26050.2	28049.3	5378.01	22670.5	8371.11	7453.76	7876.59	7663.92	7678.02	6690.16	7161.97	6649.18
M713T1251	713.232	1251.25	3001.81	2724.47	2924.86	3283.1	7739.7	2128.62	2417.24	3287.9	2277.38	3516.17	4602.57	5978.45
M713T75	713.445	75.341	3363.23	2883.1	2819.55	1809.04	1947.34	2167.02	5083.49	4019.43	1861.52	1970.84	3187.96	2557.8
M713T49_2	713.472	49.336	4117.68	2222.14	2046.72	2215.15	3632.94	4091.99	3077.44	3747.06	5108.75	4160.32	5018.34	4504.46
M713T242	713.491	241.89	457.343	549.451	535.252	259.077	3289.13	3221.82	3259.88	2985.32	1215.32	1230.61	1337.8	1370.11
M713T79	713.492	79.261	3893.45	4080.01	3497.08	3561.68	5754.84	3903.32	4542.74	5452.16	459.093	1756.04	521.317	820.357
M714T49_1	713.53	48.665	2446.33	2820.95	2629.1	3048.78	5261.24	1444.39	3364.3	2144.48	5336.64	1140.75	4553.77	1170.05
M714T340_1	713.565	340.239	21975.2	19631.3	27620.4	18441.6	18417.5	18280.2	19568.9	19762.5	17524.4	12285.3	20668.5	7581.2
M714T317	713.565	317.329	8856.89	8063.21	10173.8	10930.5	9709.35	9101.37	10486.7	9637.58	8543.29	13013.5	8709.1	5687.51
M714T302	713.565	302.26	4917.36	6681.57	5414.12	5649.52	6049.22	5880.56	5581.11	6352.54	7457.14	5062.75	5644.16	4051.8
M714T51	713.576	50.683	1014.8	1462.21	1282.51	1404.03	4630.37	5327.39	4759.58	5249.65	1661.53	3053	2898.03	1988.59
M714T50	713.586	49.7605	660.101	991.654	853.563	1025.89	4350.89	4128.95	4722.86	4438.88	3137.43	2357.89	2076.34	2863.26
M714T292	714.065	291.992	101229	21006.6	30092.3	80389	73050.4	73338.6	23815.6	20688.2	22244.6	97518.1	24019.7	23082.9
M714T340_3	714.065	340.267	157291	138114	153808	106575	157468	139032	106640	86660.3	129203	120911	275656	95018.1
M714T320	714.065	319.628	139467	190017	151896	168987	145193	122624	118748	173388	94810	82544.3	119853	61129.8
M714T946	714.157	946.337	25167.2	34290.9	38493.7	44408.3	4643.84	4906.84	4897.04	4705.83	4929.72	6510.58	2807.54	2725.97
M714T922	714.157	922.403	8575.23	11451.3	12617.1	14048.1	3694.51	3938.15	4972.45	4866.17	2825.37	2517.26	2553.61	1840.31
M714T795	714.166	794.663	108.284	163.196	88.9511	127.957	2335.77	3551.13	3391.73	3142.82	1122.17	814.576	461.759	452.355
M714T72	714.229	72.104	4508.09	4617.11	4443.08	4972.63	11350.2	6484.37	6562.85	9596.48	6126.95	8996	10350.6	10594.9
M714T247	714.225	246.59	830.092	709.43	730.356	919.83	3484.03	3107.18	2640.09	3627.41	9560.32	5080.04	5234.02	10742.1
M715T80	714.503	79.523	2642.79	3256.63	3405.85	3505.24	70967.1	70579	79001.8	77822.4	14514.6	16041.9	15141.2	16523.5
M715T242	714.504	241.959	204.354	563.437	716.177	175.702	44270.2	45922.3	46553	47237.5	10493.6	11097.7	10173.8	10053.1
M715T107	714.502	106.812	0	0	0	0	8439.13	9326.24	10392.6	10883.1	891.483	1449.98	496.744	557.486
M715T138	714.506	137.766	29.6137	0	80.2105	63.5215	7296.04	6943.28	7996.09	6801.86	1728.94	1633.47	1767.59	1802.48
M715T56	714.548	56.186	870.304	4012.45	1968.42	3707.77	2755.33	2409.96	7376.89	1589.8	5982.73	827.571	1161.63	5788.6
M715T299	714.563	298.903	7645.52	8633.29	7542.07	8134.12	8049.82	8208.75	7588.4	6941.39	7848.07	8841.48	8032.67	7419.91
M715T339	714.564	339.054	18525	21929.2	17536.8	19320.2	17080.1	20503.1	18254.4	19088.1	33158.4	12570	26798.6	14434.6
M715T315	714.564	314.505	8697.57	8927.61	7655.93	6630.16	6338.05	9248.26	7064.69	7807.69	7210.67	6765.92	6775.21	7510.42
M715T50	714.59	49.772	4911.18	5808.58	5193.16	2267.49	4278.94	6708.78	4257.67	6183.68	3561.39	2383.46	3231.45	4226.14
M715T539	714.61	539.261	944.582	896.381	761.521	743.718	8000.77	7420.06	7194.89	7700.03	6209.75	7125.94	4596.25	5625.55
M715T599_1	714.847	599.472	20204.4	17784.5	12993.7	12304.3	4881.8	7020.22	7853.16	8834.09	1029.38	734.343	565.566	500.861
M715T319	715.063	318.954	277922	695479	522778	618365	538588	780852	446891	643527	293595	303643	476741	238264
M715T341	715.064	341.014	609589	491893	424169	437144	529427	493829	501510	520906	520308	468670	981465	491610
M715T296	715.063	295.882	308794	208230	208154	172644	311692	307643	269173	281794	310075	509952	185313	170708
M715T252	715.21	252.164	522.311	522.113	369.293	458.211	952.092	3827.36	3865.22	3650.39	2827.9	3492.22	3231.2	3862.67
M715T72	715.23	72.228	3516.05	2905.03	2825.96	3331.9	6411.02	4151.37	3497.12	5500.62	3389.75	4408.22	6570.43	6656.68
M715T247_1	715.236	247.461	4539.33	4226.64	4317.51	7177.59	2985.09	3774.17	3763.59	3421.25	2755.43	3595.04	3295.98	3462.99
M715T74	715.472	74.035	1817.54	1260.28	1192.02	1306.08	2483.4	6191.32	7017.1	2310.64	1972.03	3049.06	3998.03	2356.25
M716T79	715.508	79.4885	1715.36	987.505	1236.5	1295.25	31751	29203.6	32583.2	34330.5	5823.67	5470.53	6850.35	5332.93
M716T242	715.508	241.95	0	151.553	13.6083	13.1566	21028.9	19246.4	22789.8	22112.8	4505.79	4901.99	4533.22	4322.66
M716T342	715.561	341.82	6891.38	7339.62	7216.12	7188.27	6830.96	7934.1	7617.62	7693.54	8039.48	16835.7	8132.93	7215.85
M716T302	715.56	301.802	2615.9	3696.75	2772.41	2528.22	3826.09	3608.59	3755.99	3961.08	2751.5	3668.58	3746.79	3835.17
M716T320	715.562	320.007	5423.36	3885.09	4139.18	5924.55	4927.44	4216.95	5356.44	5003.26	7779.16	6204.48	6022.73	4353.41
M716T50	715.591	50.046	1572.6	2047.99	2662.43	2291.19	2476.82	3964.32	3765.42	1808.5	3181.76	2684.06	3105.62	2998.85
M716T331	716.061	331.37	235033	204679	225054	55867.1	85786.8	104299	34656.3	140582	59697.2	37115.8	78884.3	60834.4
M716T301	716.061	301.04	36242.9	9696.87	31442.1	47852	44097.1	31858.9	27003.5	30137.6	9112.56	36818.5	69985.9	51133
M716T694	716.17	694.113	159.19	41.4794	64.0869	39.5015	5316.6	3991.97	3894.65	4659.57	140.755	111.382	250.873	287.592
M716T72	716.227	72.2835	2793.17	2505.95	1903.14	2669.52	5197.33	2916.76	3019.89	4377.46	2566.7	2489.16	5063.92	4874.43
M716T381	716.434	380.902	12777.6	10360.6	15881.5	12022.5	14161.1	16136.2	11914.4	6972.63	11689.1	17295.1	15334.5	11792.3
M716T402	716.434	402.304	4005.95	2829.6	3480.76	4521.6	3947.4	4019.64	3663.36	4509.7	3933.31	3653.94	3904.95	3678.11
M716T42	716.474	42.101	2231.8	1901.5	1630.13	1704.66	3723	4373.1	3007.3	1036.34	2339.36	2778.58	2555.76	2298.08
M717T80	716.52	79.8045	80627.7	89225.6	81641.3	83335	212029	244769	225898	238047	117420	116151	116254	116034
M717T242	716.52	241.945	33566.9	40241	38260	38713.6	182407	200365	194711	186914	107305	111351	112234	108616
M717T109	716.52	108.594	5142.73	6770.46	6935.22	8275.78	56307.9	67361.9	69695.2	56379.9	26464	33156.7	26647.3	32006
M717T162	716.521	161.546	8505.1	12176.3	13488.9	13997.2	76815.2	84526	82512.4	81129.7	45982.5	47234.8	17387.2	89578.2
M717T70	716.549	70.3955	8723.89	8705.42	8288.76	8095.2	4099.73	3292.84	4723.38	4291.85	8243.83	7954.22	6934.26	7650.16
M717T339	716.56	339.376	8494.93	10543.1	8535.91	8878.78	9080.55	8537.85	10105.6	9512.44	11257	6031.61	11421.2	14364.3
M717T300	716.556	299.508	2983.52	2861.93	2430.77	2723.24	3360.83	3168.68	3337.98	2910.96	2978.5	2371.54	3084.7	2132.52
M717T539	716.608	538.953	744.828	517.268	633.913	452.792	5818.74	5092.48	4141.07	5003.12	4531.43	4193.95	4255.99	4123.08
M717T602_1	716.828	601.929	159104	117409	97933.2	123136	147393	177689	179341	170704	77510.8	57230.3	43512.2	34539.6
M717T623	716.828	622.855	13784	15408.1	13146.7	13820.3	7688.9	8108.44	8852.14	8044.65	3383.09	2215.26	2275.26	2062.59
M717T381	716.936	380.604	6914.23	7209.52	7027.01	7881.54	7006.39	7179.11	11115	7735.6	10973.6	7511.74	8675.55	10406.4
M717T896	716.964	896.269	1434.6	1372.2	1586.06	695.123	5668.27	5612.92	5825.53	6202.34	1998.51	1839.91	1859.36	1468.32
M717T324	717.059	323.721	388020	387509	844029	522600	221163	867332	345790	365545	298793	259036	147299	261303
M717T341	717.06	341.048	354507	341618	261304	185638	321839	270848	251745	284790	767960	236374	291118	278868
M717T915	717.069	915.076	4549.71	4598.86	4653.55	4902.22	6245.84	4643.3	6249.25	5085.29	1657.79	980.877	832.001	735.28
M717T294	717.059	294.408	167630	96588.3	160942	164548	77951.4	155482	154907	154748	147050	90007.5	124552	231725
M717T745	717.112	745.37	785.181	617.646	371.271	304.529	29475	32252.3	31795.2	33361.8	6736.4	3213.68	1828.66	1356.51
M717T669	717.113	668.95	412.697	298.501	249.837	237.799	3115.16	4336.8	3050.91	3973.29	1129.2	786.65	587.435	527.075
M717T796	717.112	795.862	61.5037	58.6233	61.2265	42.5297	3474.25	4107.53	3233.63	2999.2	1067.46	525.758	406.089	341.748
M717T602_2	717.33	601.69	6536.18	7044.13	7831.87	7181.58	9384.76	12119.9	11527.9	12558.4	5656.63	4069.31	3310.11	2619.74
M717T380	717.437	379.687	3679.56	3277.01	3089.4	3194.3	2858.89	3249.2	3448.03	4215.43	3598.55	3108.24	3106.99	3242.4
M717T73_2	717.491	73.164	762.245	757.915	776.758	715.793	4815.66	5968.15	4914.66	6315.4	2915.1	7747.53	11488.5	1129.48
M718T80	717.523	79.5045	37199.5	41475.8	38317.1	35315.3	102576	107612	111649	100073	50758.7	57385.7	51915.7	50486
M718T242	717.523	241.865	14496.9	17407.6	16603.9	15418.4	81714.2	90522.7	92902.3	89985.9	48590.9	50097	50055.2	51495.4
M718T110	717.523	110.283	975.019	1815.21	4227.01	2607.24	43798.9	31679.8	21598.6	19932.9	7001.53	11756.3	11311.6	15761.4
M718T144	717.523	144.317	1900.13	2353.03	2616.8	2994.17	14135.4	17492.7	16567.4	15974.4	12069.6	7198.82	9027.38	8601.01
M718T601	717.829	601.069	10908.2	27244.4	23245.7	23442.8	20096.3	21299.2	21181.2	22944.8	10010	7059.34	5558.1	4645.91
M718T330	718.058	330.171	90520.4	95218.1	84902.8	91674.8	27720.3	83679.6	12671.9	2191.2	25504.1	14188.1	49903.4	17446.7
M718T309	718.057	308.661	27237	27969.3	25091.5	25154.4	23544.9	23003.8	22768	23797.3	22775	23338.5	18593.2	16041.9
M718T293	718.057	292.701	11795.1	11759.1	11465.5	11179.6	7308.39	10350.3	9700.86	12725.8	8449.13	10081.9	10841.1	9861.2
M718T746	718.116	745.526	225.379	239.753	135.63	121.722	7956.07	9514.87	9124.2	8273.28	1617.07	819.515	538.576	418.799
M718T925	718.178	924.531	16774.3	16216.1	16292.4	17952.1	5252.85	5916.6	6073.1	7332.04	1295.22	1065.39	677.6	495.317
M718T77	718.454	76.772	1050.08	1797.85	1542.24	6989.85	19716.6	16916.3	640.94	6788.61	1265.81	1559.9	1145.08	742.783
M719T50	718.519	49.826	4292.4	4359.06	4322.16	3946.64	5694.64	5353.7	5536.39	5434.3	2949.65	4336.25	4108.22	1799.8
M719T218	718.533	218.278	1899.02	2448.75	2759.2	2457.94	12472.9	13157.2	12752	12192.2	4537.09	4289.78	5167.59	5927.55
M719T142	718.532	142.183	1293.84	1823.67	1778.25	1955.7	10861.6	10784.2	11176	11839.2	3700.39	3615.57	5164.64	4135.06
M719T80	718.532	79.532	20159.5	23532.2	20942.7	24083	74330.6	77122.3	76730.6	71300	29883	27848.7	27939	33643.6
M719T242	718.533	242.239	10952.7	13015.9	12416.5	11122.5	62342.1	72397.4	73858.7	65225	25332.2	26593.8	27146.1	25758.1
M719T114	718.534	114.395	689.204	1487.8	1128.46	1566.62	12172.7	13298.6	15813.7	13801	3286.1	5406.83	5924.58	4918.77
M719T540	718.804	540.418	218.559	240.186	187.966	163.017	4663.15	4187.57	4723.07	7287.86	2734.37	1804.66	1528.28	1276.99
M719T600_1	718.801	600.064	32653.8	35998.8	31074.8	28809.6	8080.44	12875.2	12992.1	15957.7	4502.53	3038.83	2281.58	1834.93
M719T326	719.056	325.937	377033	395590	358683	356862	277240	350283	146521	344600	68669.8	88772.7	324197	99985.4
M719T290	719.056	289.788	51607.2	54256	47630.6	46939.8	61698.7	47956.8	65775.8	43420.9	33879.5	38726.2	46848.3	47013.4
M719T342	719.056	342.359	87899.1	98703.7	91711.1	90951.9	91319.6	95130.6	103021	92117.2	87983.1	98815.8	183664	73205.7
M719T308	719.055	307.978	94696.7	92681.9	85206	85313.1	75848.8	76683.1	73823.8	72454.7	70530.7	94837.9	84031.8	62825.6
M719T826	719.082	826.471	1129.88	1445.51	1308.65	1531.93	7333.01	9770.34	10335.1	10347.8	1746.27	985.917	1085.46	1297.38
M719T286	719.111	285.899	25565.2	24866.7	24820.8	23637.7	22808.7	23468.6	22467.1	20532.9	687.071	16571	22175.4	1367.36
M719T822	719.127	821.994	1335.32	1307.95	1299.42	1407.77	992.647	6760.24	6774.54	6085.04	1060.97	1442.81	1285.75	1504.98
M719T751	719.16	750.945	577.738	555.356	665.006	767.176	10318.4	11165.9	11984.3	10562.2	747.874	510.062	421.383	202.179
M719T750	719.214	749.688	528.45	608.705	665.006	604.172	10304	11043.9	12014.7	10302.8	651.109	520.704	434.344	203.45
M719T77	719.453	77.185	3262.37	3178.14	3645.6	6879.33	2591.02	16023.5	2686.64	15137	6692.32	7330.81	2790	2608.68
M719T73	719.485	73.1195	2263.86	2756.73	2459.05	2436.09	18917.2	17196.9	18261.4	15028	2830.95	3260.61	3819.58	3005.33
M720T74	719.501	73.6995	3261.5	2517.97	3626.32	2487.82	9173.4	9925.69	9177.22	10928	4507.93	4990.17	4641.13	3686.5
M720T80	719.537	80.0655	5898.45	7446.48	7454.08	6861.89	27606.9	22705.2	27799.1	27096.3	9461.37	11123.4	12358.2	9839.89
M720T242	719.537	242.068	2495.53	3880.88	4691.52	3562.57	27261.1	29632.5	26857	28439.3	9063.41	10139.5	10733.2	9106.19
M720T213	719.539	212.507	772.797	762.997	653.275	755.582	4556.48	5186.04	7958.38	2818.12	1269.43	1677.01	1407.11	1771.15
M720T150	719.539	149.655	557.728	893.55	968.576	1071.66	7568.55	6524.44	5475.55	5957.31	1880.58	2056.74	1752.38	1798.7
M720T184	719.538	184.287	56.2684	315.006	207.199	223.943	3676.11	4262.32	4368.36	3729.57	755.181	1056.63	798.079	904.769
M720T117	719.538	117.082	232.507	890.695	359.211	941.91	16260.4	16396.9	16285.9	17566.8	4271.84	5115.04	3827.94	4288.31
M720T336	720.055	335.61	13888.9	17948	15575.1	17149.7	15117.7	14312.5	15400.3	13723.7	12675.9	6885.77	15139.9	15780.6
M720T751	720.162	750.675	186.769	116.556	280.639	163.269	2974.44	2832.69	3724.55	3678.56	326.586	162.405	157.863	47.4627
M720T77	720.449	77.056	2269.67	2736.36	2378.02	3403.78	1371.67	8044.28	6595.26	1677.74	1650.98	4249.8	1676	1699.22
M720T73	720.489	73.217	2233.04	4272.63	1590.4	2209.98	9897.62	12327.4	9979.69	12026.3	1209.14	8097.95	5051.83	2193.29
M721T74_1	720.506	74.205	2553.47	1344.99	2249.16	3257.2	4788.06	5645.81	5210.72	5161.91	2879.56	838.097	2237.08	2440.58
M721T78	720.538	78.123	1834.76	1587.56	2213.02	2244.18	11679	14380.8	11555.2	12739.4	7245.51	5938.74	5887.31	6575.22
M721T241	720.548	241.419	472.662	237.852	221.383	762.377	9670.97	10921.6	9327.89	10070.6	5209.24	6098.7	5592.4	5399.94
M721T80	720.548	80.424	2605.85	3226.79	2926.42	3373.09	12558.2	12828.7	7894.27	14191	8489.67	7307.59	5282.33	6814.83
M721T539	720.68	539.127	1855.34	1964.72	2067.73	1744.56	4159.33	4675	4713.59	5229.79	4349.84	4568.73	4826.9	4858.45
M721T601	720.772	600.517	22624.9	24436.5	19743	16687.8	11450.7	13981.8	13659.2	16609.1	5806.57	4181.32	2981.48	2521.47
M721T600	720.84	600.032	1572.44	23397.1	922.752	17810.7	12294.3	14154.5	14615.7	17111.9	6487.95	4282.5	3154.59	2597.68
M721T327	721.053	326.83	120211	127930	111159	114580	110736	109042	108080	44630.1	69061.7	30725	59210.1	33661.7
M721T290	721.053	290.143	16227.7	17895.3	16537.9	16238.3	16180.9	15575.3	14832.9	28214.2	14685.7	18256.6	15859.9	15063.4
M721T309	721.052	308.661	29129.6	29220.7	25864.4	26576.2	23216.7	23077	21466.9	22447.6	22499.6	23500.6	24864.9	25755.1
M721T420	721.16	419.695	5230.35	7798.15	6655.76	7360.67	6533.19	6533.33	6331.53	6693.48	6076.3	7802.99	7260.29	7158.1
M721T74_2	721.499	73.7895	17297.1	15874.2	15264.8	14655.8	19438.1	22460.8	22276.7	21900.1	19604.6	17238.7	17865.2	17501.7
M721T143	721.499	143.458	1780.33	1941.69	1787.29	2025.77	3766.59	4178.61	3896.98	4058.78	4534.22	5358.87	4988.53	4770.74
M722T49	721.505	49.095	1862.84	1974.59	2212.8	1795.11	4254.49	4643.84	4561.05	3539.24	4623.54	3787.57	3809.65	3467.17
M722T935	722.046	935.195	667.87	547.858	661.413	698.762	6786.56	7626.62	7330.39	7875	1158.9	905.024	736.199	675.479
M723T72	722.502	72.0275	35264.6	34673	33368.1	31632.3	26006.5	25721.5	26485.5	25930.9	30172.3	30580.4	28179.3	26989.3
M723T49_1	722.503	49.002	3689.92	2592.35	2338.52	2508.13	6628.24	5298.93	5334.87	3913.69	4888.84	5515.1	4935.04	6831.64
M723T49_2	722.515	49.275	2717.31	2454.49	2043.71	1889.85	6364.26	3880.42	3964.39	5173.32	5984.96	6264.7	6088.54	6827.26
M723T539	722.678	539.142	1679.05	1831.37	1630.01	1690.5	3917.13	4465.27	4269.97	4926.56	4850.85	4218.47	4130.88	4157.11
M723T341	723.05	341.016	11782.4	12190.4	11018	11792.5	11024	11784.4	10927.7	11553.5	13431.8	7853.57	6973.8	15172.6
M723T300	723.048	300.402	5756.18	6575.39	5884.52	5753.52	4272.96	5029.45	4784.3	4602.98	4780.33	6649.21	5057.14	5037.37
M723T798	723.117	798.246	830.091	656.596	537.03	675.112	2031.78	3342.65	5090.61	3441.59	182.519	203.499	297.372	183.998
M723T77	723.452	77.3285	10140.5	626.121	630.305	11272.3	5236.13	6658.8	9242.56	7657.98	6275.28	5326.9	4215.78	9218.96
M723T49_3	723.487	49.2485	862.146	1694.94	1366.09	1524.28	3452.04	3834.5	3660.27	3589.35	3929.64	4531.66	3242.79	4480.78
M724T72	723.505	71.8945	13998.1	14067.1	13005.7	12946.2	10939	10512.6	11129.5	10512.5	10184.6	11858.4	10933.6	11749.4
M724T49_1	723.508	48.9015	1426.48	1578.26	1365.92	1442.18	3349.45	3850.9	3543.69	2534.53	4582.87	4425.12	3973.69	4438.27
M724T54_2	723.659	53.856	1615.96	1516.51	1715.18	1517.67	11042.6	11300.6	11223.1	11267.8	17508	15466.9	13816.4	13906.5
M725T72	724.51	72.252	5474.41	4900.33	7321.89	4123.14	12416.1	14322.7	14696.7	13213	15107.7	3005.01	14281.6	15650.9
M725T79	724.527	78.721	5123.54	5392.72	4484.86	4327.59	7835.75	11613.5	9829.48	8949.21	14001.8	11360.7	12316.7	18697.3
M725T229	724.525	229.206	613.157	411.616	473.049	384.427	13527.6	14052.5	14838.4	17042.2	18024.3	15979.7	16145.1	15168.4
M725T51_1	724.535	51.2645	6177.43	4262.06	5608.81	4232.49	5833.12	4253.24	5343.21	5293.49	5868.69	6639.95	6416.51	5987.83
M725T54	724.662	53.8855	842.303	9535.79	883.3	9378.69	5072.07	5085.48	5288.62	5849.45	9041.61	8193.91	7082.6	7647.36
M725T51_3	724.717	50.519	8371.55	7860.28	8480.33	8346.12	4451.55	2456.62	3386.24	2999.39	8634.93	7885.44	6473.24	6979.81
M725T918	725.095	918.312	5831.24	8283.32	8312.05	9021.01	4376	4172.68	4234.2	4247.4	2392.67	2287.41	2218.09	1980.33
M725T77	725.463	76.932	994.982	11198.6	10020.7	734.625	8411.89	9023.19	9101.35	9328.38	8097.06	8618.9	8465.65	9996.01
M726T78_1	725.52	77.9325	10521.1	12112.9	9679.09	10705.1	6876.65	8435.42	7660.11	8157.14	7128.3	7787.97	7507.99	9147.35
M726T229	725.528	229.21	118.638	127.192	80.8099	216.677	6354.52	6213.05	7395.72	5815.93	7614.81	7658.25	7985.77	7240.54
M726T270	725.553	269.682	132.228	39.8089	70.6172	70.0754	6569.86	7590.23	7309.5	5745.92	4339.96	4951.01	4342.91	4117.31
M726T926	726.004	925.79	353.297	535.94	1093.88	1378.45	3511.19	4507.52	5350.13	5367.03	954.485	902.399	724.905	596.839
M726T78_2	726.021	77.955	7955.46	7710.77	7890.65	6557.65	2368.31	2810.69	3880	3513.01	2290.42	1849.81	1670.66	2001.52
M726T921	726.041	920.995	4797.64	5701.15	5623.02	5338.69	9771.14	11622.3	14390.8	13985.2	3510.33	3345.19	1806.19	1252.71
M726T946	726.041	945.974	3697.79	1822.87	4735.01	4769.17	4576.71	4761.46	3898.52	5547.83	2355.32	2109.21	1485.2	1554.76
M726T55	726.445	55.3995	1429.11	1833.42	2417.16	2365.87	4862.46	4266.38	3351.38	3163.68	3340.44	2992.22	3065.69	2831.96
M726T77_2	726.457	76.7945	8491.07	2755.96	2040.52	3201.44	1828.11	1713.07	2158.96	8957.54	6166.97	1640.48	5475.21	1316.72
M727T76	726.521	75.651	9408.69	8980.61	7866.84	6723.55	11169.6	10808.2	12103.8	12318.5	8178.82	8649.05	6253.26	7620.2
M727T270	726.557	269.693	129.127	188.791	215.569	156.429	3644.59	3632.94	2903.6	2421.68	2111.68	2230.13	1851.03	1925.46
M727T65	726.572	65.252	2275.19	2459.3	2974.8	1443.89	6527.7	5854.56	5159.28	5586.49	3711.57	4553.33	5149.32	2543.28
M727T49_1	726.584	49.445	1204.68	1483.99	1283.61	1909.83	4315.39	3384.5	2451.39	3675.42	2233.73	1984.91	3102.36	2941.59
M727T49_2	726.619	49.315	1183.03	1182.62	1096.64	1738.53	5237.91	4035.05	3730.53	3902.91	2211.92	2733.01	3069.08	2888.58
M727T599_2	726.933	599.494	90323.2	39475.3	24427	14711.8	2401.6	4502.08	5327.65	6104.78	49.0754	9.24634	23.6566	48.2393
M727T918	727.1	917.836	1207.51	535.834	786.247	1203.93	4375.58	5619.62	6889.64	5787.6	1376.47	598.794	660.934	433.469
M727T924	727.129	923.665	591.388	1059.76	566.053	564.838	5408.45	6846.09	8420.25	8778.54	1058.6	669.638	535.628	460.468
M727T77_2	727.455	76.7895	2793.9	1972.71	1981.04	3785.06	5432.72	2114.09	1554.02	5058.47	1490.35	3487.41	2545.72	2991.65
M728T75	727.521	74.5605	4588.03	3543.64	1612.15	2162.68	4341.36	4915.76	5527.12	4968.29	2685.14	3608.68	1733.9	2736.31
M728T50	727.566	49.8635	1000.03	808.765	994.814	1050.72	5880.29	5555.15	5926.46	6051.41	7843.47	6778.2	6610.73	5431.7
M728T57	727.62	57.217	746.131	736.789	736.267	689.241	3328.8	3778.39	4126.44	3850.64	3787.61	3985.76	4124.81	3571.92
M728T924_1	727.632	923.665	411.556	303.22	306.024	293.37	2878.1	3843.31	4780.28	5510.2	705.982	270.591	274.164	189.458
M728T601_1	727.819	600.762	52116.5	36133.9	38103.1	65763.5	47791.5	53403.8	55503.2	59416.8	23382.8	16732.4	13591.6	10675.1
M728T339	728.072	338.659	3005.48	3228.92	2847.73	3014.83	2862.71	3228.19	3757.93	3233.48	2909.39	4579.21	3854.92	3736.96
M728T792	728.086	792.273	6573.78	7128.25	6923.18	7306.64	3391.03	3543.72	3524.83	2707.93	881.766	679.703	650.625	650.411
M728T601_2	728.321	601.334	7625.06	15775.7	8341.04	14264.9	10943.4	12129.9	11326.7	11785.2	5393.91	3807.48	3283.54	2818.69
M728T52	728.438	52.233	2354.07	2294.13	2116.36	2351.26	8161.5	7492.39	7052.82	6519.27	996.253	4587.66	784.463	4578.08
M728T76	728.441	76.073	1558.14	1550.11	2007.8	2422.2	1188.1	11793.5	1085.37	10944.5	965.556	881.64	927.851	1739.71
M728T66	728.487	66.217	869.371	910.6	820.154	806.34	5333.17	4223.83	5868.59	6368.32	1159.1	1698.66	1664.94	2321.52
M729T80	728.522	79.669	2177.47	2276.3	2329.38	1849.67	28448.6	28474.9	27055.2	29265.4	13808.6	13858.1	14047.2	13288.4
M729T239	728.521	238.996	28.5185	97.0799	0	427.139	6678.31	6812.67	6722.23	6735.76	6252.11	7119.64	5534.31	5279.54
M729T50	728.57	49.5265	1601.91	1628.16	1418.34	1667.02	5169.53	5253.98	5055.41	4225.49	3362.45	4232.81	5691.96	3645.04
M729T65	728.586	65.414	19837	20191.3	20648.1	18364.5	13938.9	13223.7	15096.5	15011.6	6434.49	6191.12	6725.44	6749.32
M729T337	728.738	337.358	7385.45	6022.87	6377.13	6557.45	6432.22	6712.84	6587.54	7075.91	15711.3	7874.45	3662.74	8729.55
M729T599_1	728.807	599.379	11661.2	15894.5	12072.3	10446.4	6902.55	8561.71	9422.39	9479.44	3568.18	2442.07	1680.67	1566.4
M729T600_1	728.823	600.361	17142.5	15535.5	9367.01	3009.82	7165.98	9059.38	10137	10270.6	3537	2702.57	1934.21	1835.04
M729T600_2	728.913	599.743	58675.2	29743	18932.4	13812.5	2606.34	4771.09	4998.72	5307.04	130.186	56.6839	79.0478	66.7928
M729T893	729.043	893.025	27477.5	22074.7	32309.2	25436.1	14612	28746.1	27316.7	36469.5	6819.02	4123.75	2479.79	2681.01
M729T897	729.068	897.068	32805.5	48032	37961.5	47016	49001.3	38409	44799.6	40819.4	762.693	902.715	254.088	961.194
M729T952	729.07	951.755	2305.65	2277.14	2595.96	4810	3035.91	2861.59	3194.61	3879.08	984.007	863.216	696.343	655.22
M729T920_1	729.071	920.487	50058.1	36698.9	36381.7	36431.6	11328.4	16386.6	20840.8	22875.7	20105.5	15169.4	13655.4	10629
M729T935	729.071	935.461	6696.52	7776.98	8484.09	8700.09	4876.99	7925.54	7703.06	8841.18	1916.08	2411.14	1600.28	2769.91
M729T920_2	729.09	920.405	45693.5	33380.4	23221.9	35868.1	11035.7	15637.1	20193	21929.9	17696.2	14097.1	11451	10327.4
M729T299	729.405	298.823	2862.54	2779.06	2478.64	2911.44	4702.55	4677.23	3942.03	3651.91	4281.79	3160.11	2783.71	2779.39
M729T340	729.403	339.57	10733.3	11691.7	9711.9	11325.9	9850.47	5296.01	11486.5	13160.5	22332.7	22813.5	13359.5	13370.2
M729T314	729.404	314.188	3778.17	4209.54	3591.06	3539.18	4183.7	4678.23	4199.44	4955.39	3881.6	3849.5	3299.97	4881.58
M729T76	729.45	75.8355	1570.76	963.779	1077.16	1388.11	6579.54	805.467	5728.36	671.809	4228.83	730.935	5736.73	3563.93
M730T79_1	729.525	78.897	1245.69	1273.34	1026.01	988.336	7848.67	10605.7	10236.3	8791.51	6241.84	6660.86	7574.28	6840.99
M730T60	729.525	59.9895	482.384	440.22	387.326	437.914	3416.65	2989.99	3083.91	3068.94	857.313	682.249	849.937	941.513
M730T78	729.556	78.172	1299.59	1225.76	661.609	1387.11	7679.59	8377.4	7858.56	7524.96	4223.93	5744.78	6218.76	5099.77
M730T295	729.588	294.774	239.181	246.09	273.76	180.849	3172.23	3827.66	3860.49	3351.16	3378.65	3303.96	2913.2	2947.37
M730T265	729.587	264.793	166.76	115.067	156.75	121.514	7458.33	7114	7261.37	6780.6	5923.28	6739.7	6191.47	5624.65
M730T66_2	729.59	65.514	8834.25	8772.23	7444.48	6830.71	5249.73	6893.18	5777.66	5526.25	3443.86	3225.31	3275.28	2766.36
M730T600_1	729.792	599.987	17610.1	20246.8	16529.9	15827.4	4743.68	6535.42	7762.7	8298.89	1987.71	1030.52	769.912	737.038
M730T850_1	729.85	850.46	235.574	191.887	137.371	144.568	4040.54	4149.52	4751.65	4759.37	2872.05	3514.97	3245.69	3340.01
M730T894	730.046	893.95	6556.54	15239.3	15118.4	5695.8	11246.3	7717.81	17757.5	19039	2325.74	918.625	777.253	819.58
M730T337	730.069	336.982	20967.4	25724.6	20165	21867.8	22235.9	24712.9	24354.1	25436.7	29395.3	35833.4	9851.3	30172.7
M730T314	730.068	314.119	5407.17	7271.05	5106.39	5130.58	5915.75	6556.5	6107.56	6563.31	7096.7	5714.78	6631.37	6081.84
M730T301	730.067	300.894	3047.07	4408.06	3320.65	3259.67	4607.07	4729.69	5188.35	5143.19	5647.08	4429.41	3929.04	4557.49
M730T897	730.071	897.171	8625.64	11800.5	10156.1	13738.7	8162.79	13224.4	14676.7	15142.2	665.996	548.71	384.573	459.299
M730T920	730.073	920.462	11679.6	9074.33	9445.28	8547.94	3247.15	4211.46	5651.97	6048.51	4703.65	3819.91	3374.64	2766.89
M730T921	730.092	920.585	11888.4	8912.67	7287.03	5147.21	3215.7	4211.46	5621.87	5948.97	4115.06	3357.04	2699.49	2573.74
M730T306	730.118	305.563	322.714	1997.18	1856.99	538.07	2887.07	3502.99	3325.96	3585.44	3295.31	3198.97	2881.82	2526.54
M730T644	730.166	643.822	901.876	620.119	497.22	507.72	6501.1	6889.47	7003.06	6436.11	960.427	789.3	695.929	615.251
M730T79_2	730.247	79.484	272.518	388.814	444.379	365.529	3279.26	3434.68	4012.91	4216.8	3698.66	4855.63	3576.52	5039.42
M730T850_2	730.352	850.46	160.22	172.331	133.245	138.389	2845.55	3474.39	3369.86	4101.73	2119.05	2363.8	2332.26	2053.38
M730T76	730.457	76.047	2840.86	1150.34	888.729	2526.1	135888	135138	111715	118847	435.756	124696	131083	114636
M730T50_3	730.488	49.641	2831.47	2736.82	2471.46	1616.51	1393.44	17723.9	14959.2	2060.29	3563.54	1612.19	3078.93	2690.33
M731T66_1	730.504	65.925	986.528	739.032	1073.81	1096.39	4347.72	3138.77	3544.22	3720.24	1658.88	1554.46	1630.39	1330.77
M731T161	730.534	160.98	0	0	0	0	11588.4	11817.9	11605.6	11293.9	5317.68	6849.95	9460.25	11367.2
M731T79	730.535	79.4585	2750.97	2561.36	2751.7	2235.15	228827	201850	222479	205480	165116	195588	179598	168135
M731T239	730.536	238.829	47.0214	109.662	95.0859	230.302	74805.9	79374.7	71187	69463.7	72496.9	69594.1	69400.7	73519.8
M731T212	730.536	212.478	303.748	157.292	120.991	120.607	8917.92	12794.6	11969.7	8655.04	13444.9	17324.7	10857.7	10818.3
M731T111	730.536	111.102	0	0	0	0	53773.4	52389.9	41114.6	51505.1	50280.3	66317.5	36396.9	27681.6
M731T49_1	730.539	48.825	3010.43	969.582	2440.66	2281.53	16798.7	17884.4	14932.8	16672.2	3502.7	3025.18	3058.15	2701.43
M731T165	730.538	165.131	0	0	0	0	12106.7	8391.94	8117.35	9331.45	6984.81	6865.13	6984.86	7362.74
M731T264	730.592	263.784	78.1437	142.922	170.436	169.946	3486.15	3606.84	3204.49	3330.95	3062.87	3101.94	3082.2	2888.73
M731T335	730.734	335.471	24816.3	30680.8	26703.4	25532.5	26445.4	29409.7	29643.7	31336.4	21120.2	38360.4	25133.3	36439
M731T301	730.734	301.224	4785.01	5505.25	4708.07	4915.91	5946.11	6152.25	6665.59	6008.46	5174.69	4985.15	5187.09	5104.29
M731T599	730.892	599.494	51882.2	33092.9	22931.8	16388.6	3665.42	6083.38	6618.19	7384.72	231.026	71.5757	52.2999	70.6417
M731T893	731.052	892.837	2371.81	2645.98	1242.26	2599.58	1526.32	2625.92	5403.22	2747.01	475.675	261.975	520.363	285.12
M731T338	731.067	338.259	2960.59	3204.54	2673.57	2388.46	2588.96	3422.51	3064.07	3139.56	6341.34	1682.7	1764.59	4723.84
M731T897	731.072	897.062	2939.66	5986.34	5181.37	4599.14	2431.46	3794.39	4717.67	3948.07	918.121	626.869	700.749	627.537
M731T920	731.084	920.396	3708.81	3174.1	3382.23	2640.73	5251.66	6786.1	7121.21	7318.23	3102.75	2614.6	2164.84	2319.77
M731T922	731.091	921.543	2979.26	2982.42	3063.73	2407.18	4967.42	6106.83	7107.13	6916.07	2723.59	2381.3	2517.28	2031.03
M731T339	731.4	339.23	17890.2	19756.3	17886.9	21627.2	19106.9	20357.9	19705.1	21510.4	12620.3	31978	39516	14477.4
M731T296	731.4	295.632	3523.97	3711.37	3655.55	3819.63	3252.43	3028.26	3029.19	3476.44	3722.8	4925.04	2431.58	1077.71
M731T75	731.478	74.544	1804.76	2553.3	1773.63	1604.34	1958.62	1546.21	1693.62	12260.4	14771.4	1695.64	1408.46	15455.6
M732T238	731.539	238.355	233.201	225.723	157.234	121.914	36037.9	46300	33794.5	33072.8	35409.7	32907.9	32552.6	34438.9
M732T79	731.539	79.463	1175.4	2744.13	1138	630.773	95968.3	91746.4	79381.8	96241.9	78878.1	83487.7	80216.8	86434.7
M732T49	731.542	49.0365	1558.86	2152.44	1567.22	2033.89	11782.1	8630.79	9557.29	8716.38	2388.26	2314.14	2209.64	3083.75
M732T296	731.602	295.552	1130.38	789.693	744.959	704.356	3329.95	3736.97	3305.55	3253.61	2441.78	2368.48	2728.76	1971
M732T264	731.603	263.661	1175.7	958.584	887.554	720.859	4685.84	4812.33	4330.15	4555.28	2930.67	3405.17	3193.8	2826.49
M732T342	732.065	341.82	7648.75	9572.8	8834.24	8801.51	8681.83	11140	10559.5	10077.1	9930.17	13325.5	11335	10065
M732T317_2	732.066	316.803	4948.23	6001.07	6405.2	7446.13	6421.14	5906.27	6013.36	7158.55	9427.34	8587.91	11314	7516.83
M732T301	732.067	300.963	5501.91	5031.51	5225.95	5062.14	7251.52	6914.85	6189.58	6820.13	6160.75	5770.71	5489.73	4051.97
M732T919	732.083	919.189	1988.01	2067.35	2078.47	2174.05	4143.01	2058.35	5096.18	5301.02	1650.6	1238.01	1237.86	1046.13
M732T56	732.454	55.533	1006.15	4273.76	1711.38	4080.25	8827.31	4211.56	7542.39	11773.3	3882.04	3997.5	4338.92	4885.95
M732T74	732.481	74.035	19923.1	18049.6	15064.4	17107.2	914.385	7274.73	7256.2	917.61	11556.8	10206.3	9971.12	10199.2
M733T266	732.514	266.484	194.847	168.135	173.78	175.425	3268.82	2790.66	3580.14	3215.34	3452.27	3581.59	3894.55	3176.67
M733T79	732.55	79.16	22640.4	21977.6	21031.1	18902.8	708502	732991	757300	730051	685911	667751	685895	666790
M733T107	732.552	107.135	0	138.65	0	0	118360	134708	124885	135916	61427.9	113115	112136	100592
M733T157	732.551	156.571	155.766	60.9713	153.181	216.884	56104.2	57614.7	56968.3	55131.5	56144.4	51679.1	55710.3	59185.9
M733T238	732.552	238.355	739.634	688.676	532.606	878.282	342910	346494	332721	332938	383226	374358	369442	368744
M733T317	732.732	317.237	4068.58	4405.47	4596.16	4090.53	5582.86	4322.07	4825.14	4159.81	6119.3	8150.76	5643.91	5955.06
M733T300	732.733	299.802	3113.4	4090.61	3274.98	3522.63	3815.69	3904.89	4093	4160.77	3432.24	3145.31	3091.82	4012.61
M733T341_1	732.732	340.881	10896.3	11223.7	10441.9	10864.1	10520.5	11942.1	11914.5	13324.3	10613.1	12254	24962.2	12983.3
M733T599	732.871	599.494	47135.9	35141.8	24762.7	17945.8	4398.3	7999.72	8593.41	10736.5	323.012	84.5334	98.4252	127.421
M733T745	733.081	744.946	340.451	367.218	420.156	482.073	4105.28	3487.61	3433.31	3635.26	962.394	443.1	433.89	302.208
M733T342	733.396	341.842	5680.96	6528.36	7313.77	6146.84	5773.8	6430.74	6162.22	6806.72	6369.67	6925.31	10231.8	6465.92
M733T74	733.494	74.166	9780.97	10952.8	9680.18	9177.31	4396.19	2622.2	2530.2	3293.52	6441.12	5710.52	4816.24	3488.24
M734T78_1	733.515	78.017	3934.42	3538.08	9610.36	2621.85	3695.41	4039.17	30920.9	3026.71	5905.02	5139.58	1201.03	3363.47
M734T79	733.554	79.4385	9274.27	8043.51	9293.95	8357.91	354380	341076	332696	305837	311293	311857	300780	298614
M734T239	733.555	238.579	78.6923	210.967	14.9154	144.637	146319	157824	155865	152938	162316	161915	163074	165074
M734T113	733.555	112.665	0	0	0	0	66700.4	66199.3	65127.1	71375.7	156507	68215.8	36580.4	24304.2
M734T163	733.554	163.188	83.1493	49.3595	81.1707	99.1517	26489.5	25038.7	23555.6	23277	34044.7	25904.2	19911.9	25133.5
M734T183	733.554	183.43	0	0	0	36.6544	16502.5	19164.3	16576.8	17792.7	18866.8	17486.4	18077.5	19557.5
M734T824	734.209	824.24	883.037	722.835	721.478	618.534	4778.03	5139.5	5267.14	5258.14	3520.92	2526.43	1962.36	2381.02
M734T77_2	734.458	77.0285	3564.51	4455.85	4827.34	3016.31	2820.52	5829.78	3029.57	5654.38	2235.54	2120.84	4183.66	2405.39
M734T74	734.494	73.724	650.52	1335.37	1955.8	2140.4	2901.78	3576.02	3604.95	2938.65	1681.06	2415.93	2034.89	1127.17
M735T77_1	734.522	77.14	2360.88	2366.97	4941.93	2726.16	4798.08	5638.2	7609.59	6709.4	1717.61	3252.88	3131.58	3525.75
M735T74	734.548	74.0575	2573.54	1935.07	1856.17	1834.91	4343.88	4424.72	4709.56	4474.43	2027.47	1845.23	3204.35	1685.42
M735T80_1	734.562	80.2495	7357.64	7463.89	5585.2	4566.84	151660	138755	135106	149174	117588	115506	110435	99191.2
M735T239	734.564	239.208	4393.6	4307.32	3894.41	3936.11	83707.1	95854	92940.4	81744.8	72792.2	74312.5	71172.7	69624.6
M735T107	734.564	106.942	0	99.9343	540.684	134.828	36317.9	31331.3	46081.4	33441.6	27246.1	23464.2	25349.1	24260.3
M735T599_1	734.85	599.494	48198.1	33335.9	24501.3	19695.4	5424.04	9005.9	10464.4	11607.7	674.731	396.878	330.219	321.27
M735T821_2	735.194	820.721	3509.59	2129.11	2385.67	2199.75	37730.4	44241.1	45627.9	47067.9	21362.4	17133.1	14582.6	12752.6
M735T49	735.482	48.747	2584.73	2650.14	4402.13	2830.94	1872.79	4305.06	2934.25	4565.87	6510.42	7428.87	4899.21	4649.57
M735T66	735.495	65.881	781.713	637.121	745.285	640.439	3272.24	7429.27	6507.75	4288.89	7861.13	8905.12	9505.38	7086.77
M736T75_1	735.504	74.837	1757.38	1199.54	1933.95	1708.36	4795.8	4503.19	3167.45	4630.04	2034.29	1919.74	1314.22	1664.64
M736T75_2	735.521	74.884	2082.34	1513.95	2273.72	1183.61	5666.91	6027.73	7058.72	6665.72	4199.57	781.972	2162.15	3330.35
M736T80_1	735.567	80.114	2190.98	1939.04	2263.27	1711.59	40711.2	49364.5	41923.4	42075.4	27631.8	35244.1	28706.7	27216.7
M736T240	735.568	239.595	1646.51	1469.59	1463.84	1374.02	32318.6	37317.4	32954.3	38185.7	21712.8	27146	22828.1	21142
M736T338	735.574	337.946	18236	19859.6	19880.3	21070	20018.4	20449.3	21498.4	20538.1	18463.5	13323.7	37674.2	21473.5
M736T821	736.197	821.177	1133.52	967.027	782.119	616.198	11142.8	12054.6	13423.9	13512.1	5864.74	5320.36	4144.96	3866.97
M736T227	736.429	226.557	3921.21	3992.36	4079.3	4064.5	3511.51	4427.16	3775.87	3786.86	3060.24	4466.56	3796.93	3384.87
M736T79	736.484	79.355	4821.28	740.37	3418.45	4224.15	6240.24	5601.19	16038.9	7224.16	3997.45	3263.89	2128.66	4390.22
M736T237	736.488	237.408	42.641	38.8925	54.8075	31.5402	5189.94	7405.2	6347.63	4417.84	2481.08	1968.26	1641.7	1304.48
M737T73	736.513	72.773	9589.26	9972.25	8592.62	8626.4	25951.6	15782.5	18980.5	25437.8	15500.4	11775.9	8036.93	7544.94
M737T70	736.525	70.3	12304.2	10343.4	9917.36	10826.4	15118.8	27560.1	28460.6	21474.8	16591.7	16621.5	16457.2	15577.2
M737T49	736.54	49.236	44867.7	47416.4	39481.3	37803.3	65823.4	71911.5	68950.6	71373.5	63617.7	72532.2	64918.2	60931.4
M737T80	736.572	80.236	1274.38	1222.57	1259.56	478.062	8949.54	11967.3	10449.5	7333.88	8039.45	8239.3	5428.71	5689.08
M737T292	736.571	292.498	12483.3	8418.52	7471.39	12004.2	10330.7	8881.14	16308.8	9758.24	9632.68	9124.01	15302.2	7912.53
M737T331	736.572	330.778	99279.5	95698.9	93755.9	103081	97580.5	103607	47016.5	106520	45846	45213.8	63090.5	90442.2
M737T240	736.572	239.801	125.313	210.804	218.526	143.449	9134.31	10765.1	6983.39	7080.31	5519.38	6082.58	6228.3	7221.68
M737T78	736.604	77.911	1194.99	858.329	1318.4	891.788	6051.77	4223.81	3962.61	1310.18	4998.22	4017.83	4494.48	1573.48
M737T599_1	736.83	599.428	34406.4	34671.5	25485.3	19911.1	7676.68	11074.8	11671.4	14018.9	1571.57	980.291	720.62	471.129
M737T339	737.071	338.601	5583.58	6044.58	5654.47	6098.23	4757.89	5417.75	5762.12	5950.88	5931.43	3034.9	11062	6499.09
M737T821	737.199	820.997	390.714	384.37	287.334	347.645	3564.88	4540.42	4184.45	4391.17	2095.31	1759.13	1288.87	1348.43
M737T44	737.453	44.2555	9334.86	9220.73	769.738	9584.57	9130.17	17656.9	11246.3	14116.1	10544.4	1248.06	916.08	702.893
M737T50_2	737.495	49.636	25025.3	1430.06	17624.7	21331.8	35824	28428.8	37743.2	32548.9	35834.2	38777.4	3218.87	2602.2
M738T66	737.511	66.076	4108.34	4666.27	4344.58	3752.63	11262.7	9465.05	20358.5	7235.59	18752.9	18983.3	17366.8	18406.7
M738T49	737.543	49.236	24699.9	23778.7	20694.3	19558.2	34316.1	36713.8	34680.6	33604.3	32842.7	36172.5	36199.5	30674.5
M738T302	737.57	301.802	37682	2557.1	33279.3	34280.8	31391.9	29764.2	28351.8	29927	34087	29395.9	26377.3	48146.1
M738T332	737.571	332.4	214383	181373	198927	213889	198011	80939	30337.1	167550	123091	58064.3	138313	100542
M738T599_1	737.826	599.192	13713	11302.2	8803.89	6249.31	2012.36	3580.24	3927.57	4182.13	447.471	272.124	243.541	202.894
M738T334	738.069	334.29	9444.18	9962.88	9545.06	4813.03	9448.53	9974.07	10095.5	10700.8	4528.98	10791.2	5767.91	22123
M738T824	738.416	824.472	316.631	245.968	117.152	122.272	2355.71	2923.62	3579.82	3686.55	1157.37	1093.92	1010.34	938.208
M738T57	738.44	56.6875	804.018	3180.13	846.165	2284.99	7180.56	6306.15	5894.65	4758.84	5458.42	5696.64	5364.59	5702.1
M738T385	738.447	384.777	9800.45	11861.5	9308.14	7708.25	8166.28	8827.22	6893.06	14064.8	3329.01	13221.6	12068.1	10548.3
M739T237	738.503	236.656	3275.94	3114.2	2598.74	4297.98	42161.3	41800.6	39980	39487.8	19701.2	22076.2	13207.8	20078.7
M739T79	738.503	79.2285	11081.4	10593.2	9858.32	8884.43	38005.5	38802.3	38761.9	38866.4	17943.2	18104	15174.8	14510.1
M739T74	738.525	73.808	33266	32418.7	29241.7	36420.3	39514.6	45286	56952.9	44945.2	38265.9	55525.4	37605.4	38830.4
M739T228	738.539	227.836	325.79	376.138	480.63	507.761	4531.31	4153.2	4310.75	4229.22	1410.26	1193.25	1454.75	1342.18
M739T49	738.547	49.2485	7614.32	8524.72	6504.95	6602.53	16143.5	18489.6	18863.9	17221.5	12705.1	13433.6	13385.9	12209.9
M739T69	738.547	68.964	483.06	312.376	472.349	370.645	4054.94	4015.05	4692.45	5732.59	4127	2536.82	4508.67	3574.34
M739T327	738.569	327.243	323602	281372	135649	256326	295204	123987	298284	260771	54909.7	52993.4	263257	48707.8
M739T297	738.569	297.392	54084.2	21978.9	33107.5	10397	43964.7	57669.3	41656.7	43789.6	22926.9	66817.9	40542.3	64922.2
M739T540	738.655	539.596	1007.55	889.369	752.365	641.471	9420.59	5591.96	8946.83	7147.8	5608.19	5156.13	6422.47	6454
M739T600_1	738.81	600.413	69864.9	88758.5	122696	133752	96525.7	108319	113851	113367	48618.3	32250.2	25623.5	21488.8
M739T624	738.809	624.05	9565.12	9714.11	9850.58	8557.63	4581.53	4857.65	4994.94	6265.8	1679.74	1391.75	1070.85	924.229
M739T384	738.949	383.541	5655.56	6455.66	6777.91	9409.81	5271.75	4452.45	5595.99	6093.18	7710.28	5774.8	8356.22	6289
M739T296	739.069	296.495	7563.07	7156.6	6106.12	5975.67	6472.59	6016.15	6348.77	6100.64	4343.43	2984.95	7592.96	5554.66
M739T334	739.068	333.712	24855.5	27576.2	36854.7	25040.7	25104.2	12762	25346.2	21749.7	28731.8	8535.99	14878.7	34553.4
M739T746	739.095	745.535	478.927	536.843	312.398	265.695	8861.75	8785.36	8235.37	8114.8	4101.86	2163.96	1279.84	852.11
M739T797	739.209	796.953	43.0974	28.0089	20.9189	0	4901.71	6010.32	5202.56	5800.48	3813.39	5283.14	5761.73	5562.83
M739T600_2	739.312	600.119	6049.88	11542.3	8947.86	9644.72	5416.48	6454.38	7434.42	6906.85	2781.8	1897.72	1606.23	1271.16
M739T73	739.468	72.6305	13674.8	10561.1	11813.5	12370.4	20363.2	906.771	23836	603.663	24836.7	26646.3	22175.6	23520.8
M740T237	739.507	237.045	535.431	1068.96	1205.66	1313.62	17165.1	20120.6	17501.6	20064.5	8271.78	10830.5	9413.57	9721.55
M740T79	739.505	78.575	5058.85	7369.22	5061.2	4518.9	16368.2	18387.3	17697.6	16223.1	6073.94	7731.07	5828.78	6555.6
M740T74	739.527	73.752	14302.7	15052.1	17399.2	12676.4	16928.4	22802.5	29635.6	20768.4	17278.2	24615	25452.1	25091.9
M740T50_1	739.552	49.5355	2491.61	2288.69	1714.15	1710.4	6015.26	6404.9	5738.66	6507.41	3979.31	3557.02	3747.69	4267.79
M740T69	739.551	68.994	383.405	408.216	535.489	442.084	1706.37	6144.29	1859.61	5877.24	8824.91	8634.28	10069.8	7964.87
M740T329	739.567	329.139	148399	231601	346641	220733	339496	350391	345673	122317	59333.4	65147.1	150620	163642
M740T302	739.567	301.668	75781.5	88022.9	79690.8	22583.5	75001.2	74938.4	71111.3	48266.6	40830.6	75890.9	71987.1	104138
M740T50_2	739.585	49.636	688.898	1911.84	1201.58	1178.3	3543.14	4450.05	4228.43	2331.16	2556.8	1896.19	1534.44	1326.47
M740T601	739.811	600.679	7744.1	21862.3	16584.9	17405.7	12378.2	13264.4	13701.8	14372.6	5796.32	4204.63	3583.15	2721.8
M740T318	740.066	318.143	12085.6	10358.2	8161.42	17819	9291.07	12777.5	11386.4	10658.2	10052.7	9745.62	10721.3	9330.87
M740T336	740.067	335.975	25675.6	19812.6	21151.8	20393.9	19530.1	21618.6	21668.6	42979.5	15572.2	14214	43309.1	14934.2
M740T296	740.067	295.86	6849.35	6977.45	6805.01	3518.08	6767.43	6695.9	6341.99	5871.91	6558.11	11511.1	6496.09	7995.53
M740T245	740.462	245.109	12795.5	9150.6	9662.91	11594.4	8519.57	8878.93	9252.39	9601.66	11591.9	7612.78	7114.11	10210
M740T213	740.463	212.529	9383.19	10706.4	9243.85	6370.06	32201.6	32741.2	30569.3	33043.7	7642.18	6904.05	4888.69	16566.4
M740T52	740.457	51.838	3165.2	5502.04	5266.96	3873.17	14010.1	10655.3	10048.5	10294.3	2068.61	1892.26	1828.15	1861.87
M740T77	740.464	76.5815	863.208	1301.97	1068.34	11485.9	775.075	185323	196455	175794	121605	114349	112026	109305
M740T49_2	740.496	49.397	1924.93	1415.23	2132.56	1282.9	2842.95	2423.97	2629.69	5296.14	2474.49	3227.72	2140.37	2845.82
M741T79	740.52	78.904	12288.8	13104.3	6264.78	6977.47	195447	220780	233689	208805	132669	121700	125085	127748
M741T236	740.52	235.894	1976.48	1993.77	1830.54	5064.6	208744	223730	211035	215440	121721	124562	123788	120279
M741T110	740.52	110.275	0	0	0	94.6381	26976.4	31736.5	26437.1	18910.6	13193	37267.1	32869.9	14443.1
M741T167	740.521	166.872	0	0	54.1049	0	11171.3	13791.2	12967.3	11819.2	7404.45	7193.06	7311.43	7083.15
M741T76	740.535	75.8235	15186.9	15665.8	5040.75	13877.5	175778	189826	186016	164610	123695	113427	114098	109965
M741T63	740.548	63.4185	2947.05	3349.3	3073.55	3135.65	11049.8	4334.59	6479.37	8661.5	6104.86	2357.6	1941.59	4388.39
M741T329	740.566	329.329	161497	129275	332068	91047	325071	328489	328012	292542	151588	110945	234331	97352.7
M741T299	740.566	299.02	73769.9	53519.3	67105.4	50144.5	61567.9	57246.4	54805.8	7180.79	57263.7	72307.2	59819.8	53015.4
M741T49_1	740.6	49.445	997.58	1843.65	1618.68	2323.32	3818.73	3498.99	5076.32	4919.88	2648.76	3695.59	4151.06	3602.7
M741T49_2	740.637	49.236	1018.55	1901.32	1483.24	2247.33	942.004	751.167	5265.51	5142.54	3330.98	3702.92	1417.79	3649.9
M741T539	740.653	539.284	761.998	732.036	563.795	718.527	6204.46	6057.92	4525.55	4766.84	5613.76	3830.36	3502.67	3428.78
M741T599_1	740.781	599.444	18649	20576.6	15426.9	13361.5	4012.85	6167.76	6293.06	6815.83	2593.01	1482.31	1126.94	955.355
M741T604	740.814	603.875	2058.57	1590.94	1434.52	3210.66	5637.75	8144	8036.16	2018.03	2554.71	1629.24	1432.52	982.318
M741T334	741.065	334.382	18696.5	44134.3	42394	39761.8	43465.8	42550.1	44068.3	44232.2	41193.7	15739.3	42354.8	23973.1
M741T310	741.066	310.163	3570.87	3351.62	3394.84	2099.15	3505.46	3095.03	3487.29	4187.6	3415.65	2182.1	2209.85	5684.49
M741T930	741.089	929.865	26783	27517.9	27163.9	23919	6279.13	6240.69	5707.02	6293.1	12389.9	9540.56	8738.48	8563.9
M741T75	741.466	74.935	5880.55	4095.94	5091.68	4838.57	4303.16	4648.24	3971.5	4505.06	4320.86	3051.94	3836.15	23915.1
M742T79	741.523	78.904	3861.14	3581.32	5905.39	2591.64	89724.7	106257	103016	104783	56158.7	58836.6	51782.9	57128.8
M742T236	741.523	235.895	702.62	1743.3	1498.15	720.201	93748.1	101127	96027.3	96277.6	55796	57262.5	58034.4	53043.1
M742T115	741.524	114.623	0	0	0	192.76	13865.6	10291.5	14740.8	16052	7825.54	6496.04	11167.6	7200.66
M742T64	741.551	63.659	2176.03	2072.03	1861.57	1574.43	5822.58	6974.74	6254.93	5049.62	4816.37	1562.41	1721.45	3724.87
M742T327	741.565	326.547	246410	303581	267397	82286.4	256446	263932	98940.8	261001	57731.6	63960.9	66542.8	88558.4
M742T291	741.565	290.752	15951.6	20358.2	17096.4	16549.3	13769.8	14253.9	15053.2	12589.1	12856.1	12581.3	13853.6	11385.5
M742T52	741.636	51.921	653.515	621.668	926.043	1270.79	4022.04	4575.27	4631.76	4432.26	1168.31	2956.41	2864.28	671.18
M742T926_1	741.743	926.307	8094.92	9522.81	10542.4	10208.8	2917.24	4063.23	3109.59	6251.99	1036.31	1223.16	996.604	893.301
M742T928	742.065	927.577	19044.3	13079.1	11868.5	11008.6	22301.4	19408.3	18811.7	18285.1	26126.3	18746.2	16185.7	13122.4
M742T300	742.064	300.492	4468.44	4580.36	4258.53	4290.71	4492.56	4564.54	4240.47	4450.95	3947.52	3294.81	8382.04	2744.02
M742T332	742.063	332.422	38052.7	21454.2	5607.3	18947.3	16890	16118.2	14770	18097.5	7704.83	10809.4	24987.9	17030.2
M742T926_2	742.092	926.249	19847.2	15743.3	4361.57	1887.71	20790.4	17500.3	17493.6	17814.6	17637.9	9285.34	15037.7	2968.12
M742T948	742.199	947.747	1868.09	1849.8	1987.37	1892.53	16987.4	21899.2	24083.1	25583.6	2596.9	1760.99	1229.75	1087.32
M742T75	742.469	74.839	2099.23	1688.41	3838.25	3294.84	41743	2425.73	2448.43	18192.6	22348.2	2176.08	31569.7	15477.1
M742T49_3	742.493	49.236	6454.65	8558.68	7132.5	6765.3	12053.4	13815.4	13412.6	13105.6	13058.9	15122.3	16791.4	15313.8
M743T55	742.515	55.313	1476.71	1314.65	1559.13	2317.01	3475.76	2668.19	3265.9	2895.23	2598.19	2583.08	2410.41	2838.3
M743T194	742.534	193.563	33.2673	0	52.4489	35.3195	6734.5	6454.15	5753.31	6667.54	2494.51	3616.08	3472.15	3256.96
M743T79	742.534	78.867	3950.82	4175.77	4034.63	3336.73	83431.7	101634	97647.5	96081	53938.4	55427.6	48138.1	51575.4
M743T238	742.534	238.225	1368.77	1418.62	1053.22	1100.45	97470.7	106285	102412	101672	55741.5	57574.9	54105.8	56558.4
M743T115	742.535	115.409	0	0	0	0	21397.9	20607	22139.9	21277.7	3657.18	21103.6	9399.62	9340.36
M743T331	742.563	330.77	175014	174130	173592	184368	173587	76903.9	104867	122181	59297.4	81404.9	161840	33180.2
M743T294	742.563	293.772	6456.65	15572.5	12638.9	12833.7	10684.4	8580.33	9788.5	9364.3	8972.35	15302.5	9531.73	38919.9
M743T50_1	742.584	49.608	2076.47	2425.6	2296.83	2439.49	4730.01	941.789	3830.24	3429.42	4088.37	3973.16	2517.78	4158.53
M743T50_2	742.611	49.878	2636.02	2682.25	3820.17	2822.28	5249.71	4680.18	4468.79	4675.04	3450.11	1206.99	4419.87	4426.88
M743T601	742.755	600.621	7043.28	8752.93	7328.88	7076.11	4288.45	4943.87	5209.58	6275.29	2795.12	1562.46	1200.62	1177.73
M743T940	743.053	939.645	215493	137915	84615.5	105777	1732.19	2236.4	2474.56	11478.6	3580.56	13400.1	5718.08	9238.24
M743T334	743.062	333.967	16013.5	20110.7	16711.5	18173.8	15222	18532.6	19130.6	19071.6	19206	4721.15	24291.8	23348.3
M743T927	743.068	926.933	6374.41	46758.1	72377	46840	5016.04	4527.25	4578.89	4115.67	5284.9	4114.12	3600.87	3002.24
M743T931	743.107	931.427	725812	984384	1.05281e+06	1.1994e+06	81228.5	97061.1	98078.3	98147.2	24084.2	12578.2	9840.4	7703.03
M743T947	743.202	947.374	764.338	942.182	673.04	643.436	5276.87	6941.25	8078.36	8775.28	996.092	711.214	454.559	461.729
M743T74	743.48	73.8655	11223.9	12599.5	10580.3	10074.3	11585.4	10846.3	11325.3	10443.6	13103	11511.5	11697.9	11820
M743T49	743.498	49.2295	3637.11	4705.88	4854.13	3295.63	6789.19	7712.8	8312.38	7130.69	9627.26	10211.8	9327.39	8385.48
M744T239	743.539	238.975	77.4231	194.566	222.233	361.918	41961.1	42030.6	41281.3	41624.6	25873.8	22194.8	20785.2	21086.8
M744T143	743.54	142.82	2179.18	2365.56	2347.18	2021.27	5120.49	7342.91	7876.59	6761.7	5767.57	5996.37	5976.26	5835.9
M744T79	743.539	78.903	1270.45	1796.54	1588.38	1464.77	36523.7	45458	36752.3	38178.2	20036.5	23009.8	18177.4	23800.9
M744T330	743.561	329.771	84451.9	121243	25438.7	24494.9	100230	102115	19633.7	104103	29587.3	25245.8	74335.7	28253.6
M744T300	743.562	300.492	14435.8	16911.7	15712.1	5626.64	16117.5	15484.6	17349.8	15844.1	13261.8	10140	9371.68	14613.9
M744T55	743.614	55.476	2238.3	2648.86	2095.39	2185.47	3544.16	3306.05	3470.8	3334.62	4298.37	4825.17	2510.81	3603.79
M744T897	743.752	897.068	10685.8	13261.7	14906.3	16488.4	12790.5	13678.5	16083.1	15907	1001.99	784.135	698.882	427.992
M744T920	743.751	920.384	3417.12	5295.5	5601.88	6002.71	2820.19	4319.23	5535.89	6178.78	433.324	338.479	362.092	278.728
M744T336	744.06	336.26	11624.2	12410.5	13378.3	12197.9	12831	13464.9	11586.4	12811.7	13927.4	14241.9	3016.77	13974.1
M744T898_2	744.081	897.702	51844.5	102181	105037	88565.5	47595.3	58140.5	66490.3	51091.8	128341	17992.7	26723.4	12176.7
M744T966	744.082	966.001	52245.3	49639	47405.2	51294.1	77853.3	81068.5	82261.2	84171.6	18453.7	17417.6	13355.8	14963.8
M744T926	744.083	925.668	1.81724e+06	2.1269e+06	2.2472e+06	2.51122e+06	608543	688864	731753	712318	141206	141235	101934	70866
M744T931_2	744.105	930.754	258712	222690	185605	220077	227342	254119	291130	265334	41387.7	34975.8	32454.5	24772
M744T947	744.198	947.083	509.712	621.737	544.301	463.503	2416.28	3477.47	3702.57	3777.81	864.211	670.617	645.824	565.301
M744T54	744.418	54.038	2157.69	2527.64	2372.5	2181.29	3258.44	3334.93	2817.73	3245.71	2390.72	2243.95	1804.22	1976.4
M744T74	744.484	74.0095	5316.2	5400.25	4446.39	5118.77	4545.69	5042.92	4365.13	4734.78	6038.81	5610.73	5336.47	5174.92
M745T79	744.55	79.4955	14203	18192.2	16737.7	13746.1	117721	116612	123266	136263	93658.1	98504.9	97536.6	91886.1
M745T111	744.55	110.877	514.5	1103.55	793.305	1025.39	20175	25799.5	23470.7	26926.5	14343.8	13310.1	11006.3	12434.6
M745T197	744.551	196.99	670.292	813.825	910.157	942.981	11747.4	11261.3	10823	10407.8	7042.75	5963.39	7308.48	8374.39
M745T183	744.552	182.958	596.682	1248.06	534.813	786.168	10342.5	10879.6	10870	11786.8	7358.65	7172.12	7157.52	8096.75
M745T239	744.551	239.463	8611.37	11904.7	10356.6	12126.5	96110.3	104796	100042	99738.5	74628.6	72458.4	79539.7	73168.1
M745T165	744.552	164.8	435.046	632.777	964.954	749.898	13308.3	18690.9	16326.8	17399.5	12745.5	9587.77	11852.8	10637.5
M745T342	744.56	342.016	11037.1	12222.8	12520.7	11358.4	13240.9	23613.3	11147.9	12617.1	11263.1	10566	16068.8	13640.4
M745T317	744.561	317.322	13840.1	24558	12611.4	14592.3	20008.3	16987.1	14710.3	15944.2	15848.9	15050	15412.9	14781.3
M745T69	744.581	69.1925	12224.2	12297.9	10790.7	10514.7	6585.2	6061.93	5827.46	6279.41	3981.27	3830.53	4111.77	3208.86
M745T50	744.591	49.7605	1266.68	1486.48	1308.77	1325.91	5852.9	7077.76	6747.4	6853.29	7200.24	8285.94	5761.74	7580.17
M745T897	744.752	897.066	3766.23	4410.08	4624.27	4196.47	2889.94	5079.47	4266.11	4229.34	319.008	286.956	203.905	222.107
M745T926	745.085	926.374	417710	453598	500676	533203	249148	285857	300884	290747	41044.9	33035.8	32200.1	23839.2
M745T967	745.089	966.572	42625.4	58350.5	14719	15847.3	6747.65	8562.59	10988	10468.5	3221.57	2537.05	1898.92	1835.13
M745T74	745.495	74.2575	2405.05	2293.48	2240.23	2166.19	11077.7	12762.8	14328.2	12259.9	2933.83	3086.77	5531.58	2597.81
M746T66	745.503	66.071	1634.51	742.019	1103.52	1107.78	11180.6	10188	12503	8897.14	3153.6	3547.6	5146.04	3874.64
M746T80	745.555	79.6585	5740.78	8294.11	8274	7312.4	58537.4	69770.5	57089.5	48409.2	49175.5	48527.3	44335.2	44780.9
M746T239	745.554	239.336	3494.09	4659.98	4291.7	5133.92	44813.3	51244.9	46373.8	46048.5	34953	35214.4	31156.6	33863.6
M746T109	745.556	109.276	0	0	196.416	341.409	10888.6	13895.8	13765.7	13636.5	15714.4	8308.8	7827.74	10530.9
M746T135	745.556	135.353	365.375	477.059	470.139	545.438	7031.14	24995.7	6130.35	6603.55	5363.31	6080.46	4768.36	6076.1
M746T150	745.554	150.333	378.002	229.361	547.923	636.937	5414.17	6406.89	6220	5744.3	3393.94	4607.98	4157.01	4092.65
M746T205	745.555	205.077	653.945	694.507	527.341	521.904	9129.17	5536	9148.32	6972.48	6120.72	6023.95	5728.48	10004.8
M746T168	745.553	167.912	113.871	80.1865	153.972	200.784	5832.58	3434.6	11017.7	6298.82	3093.15	4805.02	4310.86	4035.93
M746T334	745.559	334.451	7897.01	14630.8	9233.24	9505.58	8302.16	9087.74	9761.63	9165.84	21135	9304.37	9860.93	5185.97
M746T192	745.557	192.497	682.451	938.117	723.254	661.183	14925.9	15434.7	12547.7	4641.92	14689.9	9851.83	9165.6	9943.65
M746T300	745.56	299.839	4575.96	4556.4	4088.36	3554.05	4814.57	4170.04	4527.43	4374.47	4077.95	3436.48	4193.62	4795.97
M746T967	745.591	966.572	2735.08	5100.86	6019.66	6233.31	2668.47	3202.15	4405.66	4439.15	726.558	326.804	286.6	203.997
M746T49_2	745.593	49.445	520.1	654.251	725.564	834.539	3042.56	3502.4	3635.48	4790.94	3745.19	3918.79	3862.09	4606.5
M746T963	746.097	963.268	22901.5	43790	50735.3	62351.9	24349.4	34486.3	43313.7	42046.8	9313.44	4249.66	3196.39	2957.12
M746T897	746.1	897.101	2.94074e+06	3.66285e+06	3.70792e+06	4.02319e+06	2.20784e+06	3.0108e+06	3.68328e+06	3.86026e+06	215911	117243	76908.6	58784.7
M746T920	746.099	920.407	693173	1.2502e+06	1.35839e+06	1.49133e+06	652156	1.09051e+06	1.39361e+06	1.28555e+06	63046.5	28440.7	21911.7	15796.8
M746T936	746.098	935.814	188203	280462	296355	306233	194150	254010	287440	311509	33113.9	25631.4	19629.7	14718.4
M746T52	746.479	52.1335	5976.54	6351.02	4488.78	5089.42	4043.69	5217.54	3233.04	3517.01	3402.86	3293.68	3567.46	3129.68
M747T73	746.503	73.315	2242.02	1639.68	872.159	1719.86	6454.82	5428.28	6526.7	6179.7	2329.52	2043.83	2544.36	2512.75
M747T46	746.514	45.817	1592.43	1983.1	1897.57	2345.18	5497.42	6824.77	6066.55	6103.65	1530.43	6800.7	6609.69	6722.62
M747T67	746.515	67.426	3877.46	1281.58	3047.24	3164.26	7537.13	8180.78	7953.1	7896.31	4803.5	3583.55	4371.7	4216.03
M747T79	746.564	79.4385	7334.93	7424.42	6694.96	6980.19	61495	67520.9	67132.5	63387.6	64891	58504.2	59358.4	54619.6
M747T238	746.565	237.735	1499.35	2573.91	1984.22	2619.53	41647.8	42554.4	48769	44412.7	40523.8	38611.8	43686.1	39982
M747T156	746.565	155.899	202.36	251.721	395.144	254.907	8066.3	13368.2	7333.92	6110.71	6412.78	7130.51	4620.62	5770.36
M747T113	746.567	113.185	0	78.2922	88.8592	274.507	9778.88	18469.7	19297.7	10694.1	34128	26785.8	21974.6	7284.15
M747T177	746.565	176.811	153.047	93.7998	302.526	283.139	5516.64	8558.37	12138.4	8193.18	8675.58	9595.63	6768.1	6763
M747T215	746.567	214.897	411.336	576.877	604.539	565.641	13214.8	5412.25	7499.75	7274.11	10506.8	7548.79	4454.15	7321.63
M747T138	746.566	137.791	563.675	653.594	384.062	459.491	11185.9	12131.4	11091.9	14913.7	11552.8	10933.4	9684.28	6638.3
M747T197	746.566	197.066	37.2149	121.087	152.432	232.7	6393.81	6700.66	6548.57	15351	5804.33	7503.16	6455.33	5272.73
M747T964_1	746.599	963.594	4420.09	8772.54	9939.78	12146.4	3922.21	8919.23	7569.33	8887.67	2083.04	278.188	180.907	150.215
M747T897	747.101	897.062	572721	828899	845385	885856	517920	691054	807447	864773	56110.1	29505.3	20943.9	15790.1
M747T920	747.101	920.496	147485	276047	300660	333360	152413	247715	307501	287446	9934.58	7371.33	5500.61	3905.4
M747T936	747.099	935.733	48170.4	64984.6	69337	76650.5	46773	10240.2	66784.2	72324.1	9439.36	13986.1	5626.94	4497.2
M747T964_2	747.099	963.597	6969.64	10315.1	12584.1	15713.3	5923.75	8602.53	9667.5	10407.4	2006.19	1362.39	854.573	1043.42
M748T74	747.515	73.525	18372	11526.7	15334.4	17152.6	51048.5	58658	57399.6	56639.1	17507.7	17749.4	17110.2	18266.4
M748T166	747.567	166.149	0	0	40.6552	0	2396.11	3004.11	3864.73	3255.54	2827.16	2342.95	2882.82	2585.37
M748T80	747.569	79.909	304.358	1028.84	650.337	822.821	28070.4	27115.2	24050.4	25884.4	23546.8	24386.9	28720.7	23322.2
M748T237	747.57	237.256	175.656	579.877	466.486	425.793	19568.7	19692.8	17525.2	17553.7	17053.6	16621.8	17876.1	16202
M748T208	747.569	208.481	111.027	109.911	187.414	125.825	3670.14	6888.16	2873.54	4597.73	4255.18	4276.93	4096.94	4412.7
M748T138	747.569	138.05	0	69.9961	30.7397	84.6701	2228.64	4902.69	7700.77	3789.67	5687.75	5027.69	3710.14	4606.22
M748T601_1	747.829	601.162	17285.2	9779.61	17229.1	17499.8	12781.9	13697	14399.7	14409.9	7143.31	5480.21	4470.26	3828.01
M748T897	748.102	897.072	141357	198049	199077	207084	142118	168068	195945	202712	15392.6	7743.18	5768.99	4313.85
M748T935	748.1	935.208	11817.1	16924.6	16974.1	18111.4	12055.5	15868.9	18012.4	17188.3	3188.58	2262.23	2064.6	1906.48
M748T920	748.102	920.399	34590	63653.9	69527.3	91711.9	31593.5	49226.3	64148.5	68257.8	2697.01	2115.61	1536.58	1669.23
M748T77	748.476	76.807	2476.78	2126.88	1908.82	4486.94	6980.69	1129.66	8137.31	1357.49	1633.63	1436.67	6917.08	7492.44
M749T227	748.524	227.291	686.323	674.053	783.328	591.489	6992.5	7525.55	6756.41	6792.82	6897.21	7667.21	7251.76	6461.59
M749T74	748.519	73.584	6244.16	6140.66	6335.9	5230.33	28541.8	31287.8	30041.1	26703.5	16148.7	15753.8	16528.5	15653.7
M749T80	748.573	80.087	163.297	353.496	82.5025	350.973	8471.71	6853.01	7572.1	8277.8	6585.19	6965.7	7402.83	7696.79
M749T238	748.573	237.783	0	21.4605	84.7257	20.298	6338.22	6427.26	5516.52	6201.59	6566.13	5934.92	5834.24	4464.19
M749T932	749.079	931.858	4263.8	4639.53	4579.78	4599.51	3856.76	4571.7	5157.46	4967.63	1206.88	1864.99	1115.27	1107.64
M749T897	749.104	897.056	24515.8	33413.9	34637.1	35603.6	22592.6	31153.4	34134.2	40541.3	2674.32	1359.48	1258.58	903.588
M749T920	749.104	920.405	6765	10846.6	13254.5	13504.4	7192.29	9778.22	11643.4	12525.5	1238.39	646.118	577.431	511.729
M749T76_2	749.422	75.6605	253.052	134.442	402.719	167.602	4647.66	4153.47	3792.52	4573.98	5989.2	5799.4	5856.04	6324.77
M749T77_2	749.47	77.241	1746.7	6886.92	1990.62	4749.3	5078.68	8070.02	1893.69	25738.2	3137.17	2662.52	2376.88	4109.91
M750T271	749.513	270.957	62.6427	70.3959	117.696	37.0804	46434.8	70995.7	75651	48747	45138.1	78526.4	78642.3	45404
M750T253	749.513	252.963	9.84365	54.0332	82.5074	27.55	23116.6	21396.7	21935.3	22887.9	23802	24479.9	25883.6	23199.6
M750T74_1	749.53	73.6185	15448.8	15210.9	13251.7	14006.9	52591.2	62122.6	59788.3	60832.6	10208.2	7185.16	6929.2	8019.18
M750T600_1	749.801	600.074	27963.6	34594	28903.6	28738.8	13332.3	18534.2	19157.1	19158.9	6056.52	3981.16	3131.46	1601.22
M750T939	750.091	939.454	4079.35	4515.83	3879.29	3574.6	3622.22	6803.37	3708.49	3777.36	1961.26	2621.62	1598.28	1720.95
M750T921	750.103	920.578	3313.64	4323.7	4392.78	4788.04	2800.64	3354.01	4028.38	4309.67	1600.37	994.91	801.813	767.869
M750T897	750.106	897.062	4801.56	5893.89	6546.88	6559.23	3972.87	4910.74	6035.59	6789.42	912.544	534.265	599.13	391.964
M750T600_2	750.304	600.014	6316.31	7634.32	5670.75	5618.11	2949.09	3426.66	4194.07	4126.56	1178.93	644.438	525.746	543.295
M750T77	750.454	77.1225	8645.64	9174.25	1008.78	998.371	31013.5	36609.6	39310	37596.4	16799.8	16465.6	15987	17770.6
M751T49	750.519	49.135	4975.67	4797.17	4143.65	4022.62	8786.17	10393.7	7458.66	9267.9	10941.2	13365.9	13631.5	12144.4
M751T271	750.517	270.993	29.6393	13.1868	40.8277	42.8191	20169.3	20390.2	19634.7	19395.1	22149.1	36314.7	19634.9	19346.8
M751T253	750.516	252.697	74.3437	42.1956	69.4929	30.4993	9123.26	9496.55	9092.49	9866.1	12178	11161.8	11636	9820.24
M751T75	750.534	74.6	8679.48	8761.94	7941.83	7978.3	30749.5	35972.3	37627.7	37446.8	12558.6	13584.6	13716.1	13573.3
M751T227	750.541	227.078	531.786	567.192	363.373	507.984	14337.2	16450.1	14608.4	15323.6	16372.4	17738.3	17574.6	17485.1
M751T600_1	750.805	599.951	6972.43	7108.28	6419.87	5030.26	2723.35	3330.63	3530.35	3740.08	1042.54	615.526	496.94	430.196
M751T599_1	750.895	599.428	57665.5	29143	16415.2	10192.6	1793.76	3616.41	4276.94	4591.42	44.4238	18.4859	52.8383	74.3978
M751T934	751.075	934.404	7367.7	11082.8	11551.1	8953.44	6693.31	5837.32	6645.53	6036.34	4322.95	2317.47	3173.09	1678.57
M751T904	751.111	904.027	1049.33	905.143	1070.19	1034.81	8665.14	10773.7	12656.2	13054.3	2297.06	1692.03	1176.81	1238.23
M751T819	751.26	818.941	103.472	68.9831	19.9999	23.8235	7309.85	8230.07	7705.92	7271.67	3057.6	1733.59	1107.4	677.137
M752T49	751.517	49.236	8072.58	8575.45	6108.35	6023.96	13929.8	13641.8	13235	13793.6	21354	18276.4	17719.2	20229.6
M752T271	751.52	270.925	8.25189	20.1986	13.887	19.0148	5916.64	4596.41	5377.58	6775.57	4773.68	5540.19	6220.27	4773.62
M752T74	751.537	73.8375	2379.78	2507.73	2620.97	2105.36	11514.2	10107.9	9277.69	9659.64	7314.61	7521.48	6273.86	6746.73
M752T227	751.543	227.145	168.218	89.9077	161.779	250.312	7712.66	7803.05	8233.54	7865.47	8226.72	8759.3	8177.38	8481.26
M752T54_1	751.571	54.026	775.272	908.821	992.217	1149.45	3913.17	3563.24	1782.33	3302.51	2298.61	2879.71	2385.32	3115.04
M752T904	752.113	903.927	430.606	445.87	402.164	426.492	2403.99	2926.36	3414.72	3561.44	809.237	500.325	374.804	372.187
M753T74	752.516	74.3035	134750	132975	113611	115048	186271	198618	193534	175185	112243	108072	105954	107879
M753T237	752.52	236.975	168.568	217.03	138.644	128.765	6244.33	6233.57	5702.17	5637.65	6417.12	5847.67	7450.78	6386.2
M753T49_1	752.521	48.6325	4530.66	3882.33	3108.53	4641.35	6833.37	6948.48	7224.08	6981.1	7067.24	9630.01	9674.12	9100.57
M753T228	752.555	227.698	817.502	1109.99	760.361	772.483	11472.2	12591.2	11456.5	11463.2	11908.7	12498.7	12734.4	13135.1
M753T78	752.552	78.2745	1959.66	136278	113803	1288.09	5625.66	199953	194115	181610	114964	7549.79	7711.23	8868.38
M753T52	752.566	51.828	1976.2	2206.75	1902.71	3532.61	4238.64	3044.41	4885.45	4024.04	2314.46	2663.05	2784.84	3661.22
M753T539	752.567	538.917	566.44	416.603	357.612	396.967	3750.07	2582.17	3603.11	3698.93	2731.61	2851.67	2627.67	3165.48
M753T49_2	752.597	49.275	1303.07	1629.16	1386.32	2508.3	4212.77	3397.86	2580.36	2393.03	2138.97	1332.37	2304.61	1920.3
M753T49_3	752.635	49.233	1839.89	1263.48	995.388	2301.42	5678.68	4822.27	871.74	4821.86	3837.91	3572.02	3470.7	1382.3
M753T599_2	752.874	599.428	33766.4	19602.4	13793.7	9436.51	1984.5	3238.59	3805.76	4594.59	73.8188	0	27.777	37.1799
M753T365	753.28	364.917	0	7.99886	0	35.5465	2602.15	3038.65	3479.86	3627.86	844.229	874.947	1160.77	1260.14
M754T74	753.518	74.159	52452.1	51801.3	45420.4	45294.2	76636.7	72986.3	76035.3	72104.6	48246.7	43529.2	46326.6	45325.4
M754T49_1	753.527	48.593	1578.85	1504.32	1044.5	1819.8	3360.38	2870.73	2958.98	3057.36	3068.4	3235.93	3616.67	2832.39
M754T228	753.558	227.744	405.179	276.866	489.011	318.271	5751.99	6642.39	5143.76	5124.58	6658.24	6570.37	5629.53	6484.6
M754T78	753.555	78.265	3514.64	29621.4	1974.91	2721.96	5748.91	6642.17	8552.53	10319.5	3494.78	2440.22	5381.15	3067.06
M754T49_3	753.644	49.044	1316.82	695.433	1099.47	1207.58	2958.56	2873.01	2949.72	3239.8	1861.1	1465.01	1748.81	2038.45
M754T79_1	754.174	79.4955	51.8011	133.504	140.187	109.494	5557.2	5121	4168.82	3708.86	6409.17	4872.39	5022.48	4862.5
M754T242	754.475	241.875	0	0	0	0	8244.79	8703.13	1045.47	6886.79	533.974	592.8	609.819	596.605
M754T79_2	754.475	79.362	614.718	1609.04	1391.59	1673.89	91415.7	88762.1	86309.3	82906.6	76947.6	74454.3	72178.1	69701
M754T52_2	754.473	52.072	2088.76	2222.21	1980.18	2048.21	9227.77	9925.5	8451.44	9896.88	1815.28	8887.23	11401.1	2261.15
M755T74	754.52	74.363	14582	14013.4	11283.3	13020	74870	3983.13	57581.8	53798.5	55372.6	5813.02	63661.4	43076.6
M755T235	754.534	234.685	111.872	56.8885	91.6541	123.558	40319.9	39815.9	38891	36906.1	50217	42211.3	44893.8	39238.9
M755T127	754.534	126.744	0	0	0	0	9977.84	5563.86	4689.57	5432.94	8357.51	4200.72	5345.01	5062.09
M755T164	754.534	163.682	18.3605	0	0	0	6813.19	7641.91	7643.58	6996.52	8731.15	6048.86	8194.01	7905.93
M755T79_1	754.535	79.4955	13882.9	14614.5	11892.3	13129.6	107709	104915	89996.2	101398	85308.5	69889.1	83903.1	72608.6
M755T51	754.573	51.198	866.792	1513.08	1090.44	1555.53	2822.08	3905.87	3162.95	3116.66	2869.48	1727.8	2864.49	2088.84
M755T50	754.617	49.5405	988.53	1630.78	1199.41	1632.68	2410.06	3187.6	3316.99	3271.5	2930.18	1897.92	3102.88	2160.35
M755T49	754.65	49.315	984.418	1620.93	1209.74	2074.33	3044.41	3949.93	3114.02	3079.62	1431.83	3468.67	2877.34	3114.24
M755T599	754.853	599.494	30938.5	22063.9	16023.1	12538.9	3351.21	4556.23	4970.39	6156.43	1066.27	1208.77	1059.36	1113.36
M755T935	755.087	934.595	4281.94	3821.85	5264.73	5009.48	3287.4	3396.59	3409.24	3825.58	2573.16	2787.8	2483.49	2429.34
M755T745_2	755.099	744.965	244.101	253.142	275.567	219.58	5849.44	6335.35	5669.57	5250.59	1323.92	663.884	552.552	392.924
M755T793	755.099	792.874	87.8213	50.4413	55.8237	38.5948	4519.6	4480.19	6637.22	6412.96	947.064	485.854	342.941	291.654
M755T77	755.477	76.807	1399.98	1564.35	1124.68	5656.37	1078.89	1262.6	20266.4	763.842	1456.92	791.7	24526.1	752.057
M756T65	755.52	65.31	489.484	3283.85	452.325	394.248	12564.5	13629	11422.2	14057.5	22251.2	21321.2	19158.3	19047.4
M756T79	755.537	78.864	3527.68	5654.15	4652.75	5492.23	45347.1	51528.4	47574.6	45045.1	42229	34507.7	41738.9	41257.8
M756T235	755.538	234.836	10.2283	0	0	16.9256	19056.9	18154.5	17897	19809.2	21650.5	19666.8	20544.2	20502
M756T80	756.184	79.7955	204.896	308.768	162.05	275.602	44570.7	49877.6	47072.4	41039.8	47731.4	48063.3	44492.9	47732
M756T236	756.185	235.911	222.891	151.978	176.623	175.999	23304.1	23481.5	21418.7	21784.4	25012.7	25557.1	25803.7	25889.9
M756T52	756.481	51.9	2305.65	899.681	1694.12	893.956	7127.35	6807.38	5699.41	8202.12	4895.65	7433.73	6844.69	4457.63
M757T65	756.521	65.058	789.719	623.331	518.151	1434.56	7379.19	6830.86	9289.62	10280.6	9340.5	9875.87	10509.7	8723.1
M757T79	756.551	79.477	4495.54	3771.2	3568.57	2718.1	787158	771825	765430	748980	734626	723569	717870	716975
M757T159	756.551	158.708	18.2572	0	0	0	29180.7	31062.7	29767.9	31613	55961.3	24560.5	22571.2	28110.6
M757T108	756.55	108.495	0	0	0	0	73095.9	75387	76026.7	71575.5	59999.8	56833.5	155199	62672.2
M757T189	756.553	188.978	0	0	0	0	21182.5	21421.4	20529.3	20210.5	18975.5	18428.1	31399.3	23601.8
M757T210	756.551	209.953	194.632	160.635	186.203	215.179	54634.6	55437.4	53143.9	55225.1	51796.9	51060.4	73532.5	33845.9
M757T133	756.551	132.688	50.7542	123.13	0	0	37664.4	38334.9	37563.8	35603.3	33730.1	39348.4	32586.9	35704.6
M757T235	756.552	235.175	640.099	609.224	714.265	759.616	313331	329079	314358	302863	320263	310152	309942	310523
M757T55	756.597	55.0715	2416.81	1474.52	2737.29	2791.95	1648.67	9222.11	1427.4	7893.45	1142.55	3054.56	3560.6	3701.74
M757T600	756.831	599.889	27984.5	21799.9	17501.8	13274.3	3337.63	6210.08	6714.79	7469.87	737.064	497.863	422.711	408.836
M757T929	757.077	928.558	4705.92	3661.22	3554.02	3927.72	5791.8	4976.57	3416	5108.09	4519.39	3090.02	8507.24	3192.87
M757T864	757.086	863.898	800.046	647.205	573.563	594.583	7710.11	9734.88	10515.7	10880.1	612.074	406.513	198.467	194.882
M757T908	757.087	908.111	2299.68	2066.77	1959.2	2065.18	15062	17992	20388.9	21948.3	3754.09	2493.27	2808.22	1519.17
M757T963	757.089	963.144	1630.05	3868.4	4517.9	3981.92	2301.99	3398.57	4797.63	3029.76	810.212	610.454	403.789	459.562
M757T821_2	757.175	821.132	966.536	887.459	519.358	1135.51	14774.5	13394.5	13295.8	12988.2	16704.6	13933.3	12467.4	10867.7
M757T80	757.183	80.1005	291.922	73.8178	157.447	284.747	20857	22178.7	21726.4	21421.9	24347.9	22720.2	24232.1	24020.1
M757T236	757.183	236.5	62.5802	159.012	214.269	137.753	13570.4	12026.2	12821.6	10794	12376.1	13462.5	14971.9	12553.7
M757T76_2	757.473	76.3345	2777.83	2631.09	2519.12	2242.54	12724.5	1063.57	11300.7	11786.1	2069.5	2009.94	13642.7	57810.2
M757T76_3	757.485	75.6825	2453.81	2853.07	2809.48	1794.83	4109.68	4076.33	3485.22	4917.99	86027	2412.81	3504.75	2920.66
M758T65	757.533	65.058	490.591	543.759	411.486	466.776	7610.2	9364.35	8484.03	7359.21	10632	11834.6	10247.3	9958.17
M758T79	757.554	79.47	1258.3	1362.77	1279.55	1059.47	348441	362330	354357	366377	342861	342709	339807	330670
M758T236_1	757.555	235.775	243.092	253.671	300.721	347.8	148631	145012	149872	143559	147138	148482	145507	195257
M758T236_2	757.636	235.845	195.619	215.576	233.325	255.396	91781.4	603.762	475.2	102036	99010.6	93409.6	115986	110898
M758T236_3	757.652	236.017	193.929	212.719	207.24	251.836	111173	116507	126974	122058	121476	106882	804.636	535.269
M758T882	758.061	882.189	4291.84	2858.08	2616.18	1919.42	3902.73	2945.64	2916.22	2511.42	7115.06	6340.91	5280.06	4933.05
M758T895	758.059	895.069	5553.38	4172.62	3920.99	4212.52	6225.1	3854.17	4552.14	3818.63	7738.26	6627	5372.53	5391.1
M758T928	758.068	928.246	2485.13	2412.57	2108.8	2395.86	2949.67	4258.29	3938.18	3918.49	2028.55	1963.29	1632.11	1279.54
M758T908	758.092	908.289	16053.8	24285.1	27114.4	28773.5	4778.57	6072	6285.49	6741.12	615.836	2170.51	1412	1542.8
M758T599_2	758.158	599.387	1017.36	4292.92	434.28	4521.42	5297.09	5165.55	4660.78	4430.87	7622.64	8084.1	7362.97	7762.21
M758T822	758.178	821.584	12057.2	11429.6	11504.7	11269.8	11255.5	10890.7	10897	1958.73	11245.2	1850.54	10242.8	1761.84
M758T80	758.189	79.931	7917.07	7556.26	8261.83	7385.38	11029.4	13720.6	11550.7	12486.4	9140.47	14488.2	14595.3	11341.8
M759T49_1	758.515	48.9635	871.298	870.067	1436.55	1262.63	3266.3	3744.12	2901.65	3065.64	2135.22	2549.25	2159.24	1745.36
M759T66	758.537	65.547	516.155	526.895	603.463	444.565	5649.55	4079.05	4752.63	4213.83	5044.63	6210.59	5921.87	5701.71
M759T212	758.568	211.881	6760.88	7405.02	6899.06	6550	584991	1.53438e+06	858447	853359	856916	1.52278e+06	832500	742551
M759T149	758.568	148.561	8022.04	7913.67	8190.92	7681.25	442048	1.44891e+06	3.02238e+06	2.9664e+06	5.10446e+06	4.71183e+06	4.67688e+06	1.62251e+06
M759T109	758.567	109.093	1193.44	1549.94	920.313	1636.44	1.16006e+06	2.7618e+06	1.17519e+06	1.24431e+06	1.16258e+06	1.10786e+06	1.04532e+06	1.42425e+06
M759T172	758.568	171.668	2255.34	2135.97	2068.82	2022.91	715612	484146	796145	5.4073e+06	803341	777806	767973	776271
M759T79	758.57	79.4955	25508.9	25142.8	22307.7	22629	1.02905e+07	1.04804e+07	1.02737e+07	1.02331e+07	1.09221e+07	1.10497e+07	1.07679e+07	1.07233e+07
M759T236	758.57	235.894	7854.76	8380.85	7762.7	5914.76	5.49289e+06	5.73685e+06	5.59204e+06	5.52176e+06	6.36478e+06	6.43928e+06	6.43037e+06	6.188e+06
M759T960_2	758.773	959.509	181.603	201.888	164.584	131.817	3213.04	3138.9	3035.68	3803.79	2024.6	2006.79	2121.8	2372.98
M759T601_1	758.818	601.484	38838.4	70087.9	58984	66500.2	48379.8	56372.6	56949.6	55655.8	23932	17339.8	13253.9	10185.2
M759T960_3	758.973	959.509	300.344	246.451	317.934	289.597	3477.51	4694.44	4370.16	4719.14	3019.15	2366.88	2563.06	2915.37
M759T937	759.091	936.545	21102	14838.2	13237	12726	17329.9	13648.3	12510.9	11466.2	30754.3	25897.5	21977.3	17860.8
M759T914	759.096	914.054	6657.79	7405.78	9109.16	8242.49	4984.92	4162.95	4332.44	3964.06	6194.53	3712.67	3333.01	3152.77
M759T960_4	759.172	959.52	8298.06	8400.88	8185.39	8183.92	2897.92	3435.15	2995.99	3781.83	2344.17	2249.05	2059.98	2177.77
M759T80	759.182	79.909	10109.7	12257.9	11628.1	8241.55	4527.82	9413.27	8255.77	9801.45	9485.09	3048.69	4197.02	4710.95
M759T601_2	759.322	601.37	6677.09	7795.06	11532	12865	10983.3	11877.2	12638.3	11313.1	5603.24	3906.29	3182.57	3061.17
M759T76	759.493	76.2275	676.933	430.28	1186.71	605.973	3608.97	3384.2	4577.51	3659.6	2843.89	3237.94	3667.52	2248.38
M760T50	759.519	49.5165	1401.29	1549.74	1110.46	771.7	3299.02	3752.77	2369.6	3506.24	2758.2	2595.08	3780.7	1625.65
M760T65	759.533	65.421	1063.92	1236.22	951.565	1128.69	1411.77	2460.95	4348.14	4997.4	4418.59	4244.37	2288.33	4316.98
M760T79_1	759.573	79.4955	10992.2	12425.5	9993.81	10474	4.22825e+06	4.34518e+06	4.29077e+06	4.2597e+06	4.56373e+06	4.46652e+06	4.47773e+06	4.35655e+06
M760T110	759.57	109.685	0	0	0	0	493949	517810	544485	568047	52671.1	938558	132645	1.24188e+06
M760T236_1	759.574	235.894	3841.94	3389.71	2338.85	2753.42	2.30953e+06	2.40479e+06	2.31807e+06	2.31618e+06	2.63679e+06	2.66528e+06	2.61445e+06	2.58154e+06
M760T169	759.571	168.78	688.347	609.396	651.974	878.159	698108	286234	1.14082e+06	196535	215237	516104	475401	518957
M760T203	759.571	202.563	848.124	1161.45	753.924	912.727	328123	199152	220392	266635	272223	228542	242510	348013
M760T140	759.571	140.2	588.388	1081.36	952.594	854.576	313552	235446	280318	219808	307410	310588	1.80757e+06	369086
M760T600_1	759.818	599.987	15196.2	17276.4	14740.2	11686.7	7127.42	9029.45	7715.79	10176.3	3544.48	2479.14	1754.38	1395.95
M760T916	760.077	915.6	177274	122473	116904	111468	186524	195177	127178	225309	37953.7	13516.5	55848.9	46709.1
M760T886	760.078	885.888	168455	136233	123497	117605	197517	185464	170448	165847	92517.4	59959.7	45581.7	38753.1
M760T938	760.081	938.473	21438.3	18979.3	32490.6	15660.8	5607.42	16683.4	16927.3	17601.7	15923.4	17076.2	12448.4	12939.9
M760T937	760.091	936.827	16203.4	12365.1	10969.8	11304.8	12141.1	12355.5	12012.6	12553.6	9315.21	10280.3	9931.76	10256.9
M760T388	760.46	388.137	8571.48	6572.13	6652.78	8891.17	6523.65	1005.28	6713.43	6579.82	8347.63	8930.99	6636.64	8611.42
M761T45	760.528	45.077	2073.96	2449.91	2410.75	2738.63	2973.98	2525.56	4488.17	3868.8	1324.18	928.572	2477.24	5686.36
M761T67	760.532	67.4195	1279.82	1492.66	1365.5	1483.18	5830.87	5284.3	5901.59	4812.96	2223.55	2263.69	1890.49	2329.3
M761T111	760.58	111.002	455.097	1551.29	1173.58	1134.47	901841	165916	325896	469757	275737	334728	325095	170585
M761T79	760.581	79.4955	18126.6	21243.4	5845.74	19729.8	2.34677e+06	2.40994e+06	2.39839e+06	2.33276e+06	2.50445e+06	2.57749e+06	2.55658e+06	2.42346e+06
M761T236	760.583	235.895	10578.1	8902.08	9619.46	18482.1	1.72164e+06	1.77685e+06	1.70645e+06	1.67973e+06	2.00547e+06	2.05871e+06	1.98343e+06	1.99231e+06
M761T211	760.582	210.656	5815.11	6430.89	6855.83	6296.55	241326	291186	239302	644706	596463	629326	695325	657889
M761T162	760.581	162.13	1210.63	1832.63	1642.25	1406.78	320220	193971	269088	286644	291282	296594	283842	209147
M761T143	760.581	143.042	3488.54	3758.58	4144.6	3131.91	504446	523118	162458	186829	580922	1.91352e+06	646215	565346
M761T540	760.635	540.463	2194.25	1573.48	1606.59	1676.91	4553.02	4651.51	4373.45	4421.04	3464.85	4753.27	4782.78	5183.24
M761T601	760.792	600.645	30987.8	58716.4	50423.7	50635	27763.2	35312.5	37595.8	40660.9	14314.4	9253.7	7230.52	6112.27
M761T388	760.962	388.064	2794.47	7622.72	7096.53	4223.92	5153.69	6598.65	3868.37	6078.52	6910.4	5202.6	4406.9	3506.12
M761T886	761.08	885.888	41112.8	32474.2	30297.9	29821.3	44376.9	43011.8	40095.7	37666.2	23840.5	15569.7	12003.5	11476.6
M761T916	761.078	915.879	43062.8	44900	33698.6	33197.6	43067	46450.9	37478	37743.9	19793	14599.2	12021.7	9772.15
M761T932	761.107	932.046	43057.8	90629.2	89669.9	88731.3	115799	110501	103505	58973.1	72563.5	49461	36714.5	31832.9
M761T242	761.303	242.34	516.587	900.147	876.092	664.771	3785.89	4041.3	2625.05	5008.06	610.186	585.82	472.103	430.818
M761T432	761.351	432.437	10925.4	9376.88	9790.18	10153.7	3697.77	4334.7	4576.75	4947.93	0	0	0	14.5859
M762T66	761.508	65.936	1540.98	1389.99	719.881	1282.44	2198.35	3926.24	8495.05	8845.82	4289.93	3932.31	3921.14	4521.03
M762T44	761.532	44.374	1672.32	1179.44	962.694	1086.09	3957.26	2722	2828.44	3251.99	4186.73	4014.92	4230.59	4703.68
M762T69	761.538	68.9705	864.842	803.101	948.625	796.046	4271.93	3911.68	5118.81	5584.57	1467.05	4890.94	1463.33	4633.61
M762T194	761.585	194.403	799.905	618.094	816.273	718.035	116497	77214.9	72135.2	76154.3	71697.2	73315.5	82972.1	85062.8
M762T162	761.585	162.11	231.933	682.914	446.499	341.848	132129	114983	111614	86976.4	115246	123117	117063	114054
M762T80	761.585	79.514	7268.05	9147.97	9276.76	5546.11	747941	788507	782464	775388	827647	836344	804196	774959
M762T236_2	761.587	235.895	3370.95	4835.67	3098.77	4522.16	587666	614283	569277	569451	699195	714236	674325	676351
M762T107	761.585	107.372	0	87.4674	0	314.126	155018	97591.4	172327	170312	109632	291983	133729	118244
M762T211	761.586	211.245	1010.02	1138.99	1369.14	1149.01	114947	107724	102337	233335	110191	82592.2	106008	109940
M762T600	761.794	600.366	6811.62	7482.45	6436.46	6103.35	3834.3	4456.33	4216.63	5504.23	1600.17	1111.26	916.747	736.099
M762T888	762.086	888.047	27266.2	24896.8	25903.8	26102.4	26588.4	32973.1	27188.1	29065.3	12251	8870.67	7323.24	6200.26
M762T924	762.093	923.694	581355	619664	611408	367607	316009	308792	294708	291057	216856	129888	69313.8	89695.9
M762T54	762.442	54.3405	3300.16	4118.1	3232.92	3133.2	994.336	6858.24	6553.15	1364.14	6128.82	6400.57	5893.07	5666.72
M763T235_1	762.501	235.28	143.744	110.898	213.77	137.398	17190.8	16663.9	16369.3	15668.7	9410.7	9534.13	10471.4	9338.6
M763T79_1	762.5	78.601	1719.63	2870.64	2496.96	2312.71	15678.3	40425.3	42943.7	10904.7	7093.02	8166.45	8203.1	6745.93
M763T73	762.525	73.273	743.496	1281.65	1286.31	1079	26047.4	31150.5	32291.9	27179.9	3207.01	3752.76	3735.65	3685.12
M763T75	762.552	74.987	1707.86	1441.26	1113.11	1366.8	25803.2	28457.7	29933	28951.7	3466.55	4133.92	1616.47	1481.81
M763T108	762.589	107.503	184.938	0	0	0	38878.6	90004.4	46974.1	36801.9	33626.5	31237	36872.7	28045.7
M763T79_2	762.589	79.477	3122.87	3903.65	1195.93	1650	185840	187860	184386	182314	200266	196064	205081	184762
M763T236	762.589	235.895	1312.96	1284.41	1073.63	1561.36	138125	149995	140133	135615	160580	158060	157898	150352
M763T337	763.075	337.43	19591.7	22380	18208.2	19818.6	19755	19136.3	20898.3	19572	15305.4	30087.4	25522.2	12935.6
M763T315	763.073	315.135	10446.6	8549.03	6970.77	8487.28	8211.84	7300.97	9432.46	9986.68	8366.22	7969	9493.24	8148.81
M763T924	763.095	924.305	75101.3	100147	160390	63606.3	75696.5	75997.2	76229.8	70310.1	37270.6	38404.6	27986.3	23038.6
M763T314	763.146	314.171	9601.77	481.141	7401.86	9568	8964.07	7883	9687.97	9877.15	8635.94	1116.77	10055.2	596.05
M763T7	763.216	6.945	3539.19	3771.25	3603.8	3384.48	1289.37	3530.97	3395.96	4462.41	3501.16	3457.16	3167.88	3365.91
M763T78	763.476	78.394	3226.57	2850.27	3253.3	2552.91	20917.3	21802.8	21796.2	22443.1	6088.65	6209.45	5441.38	6733.49
M764T78	763.501	77.997	2603.27	3124.67	2516.61	2427.37	8047.46	8367.2	9268.62	8581.31	3003.74	4469.87	3555.89	5025.01
M764T235	763.506	235.28	60.8666	90.6196	113.305	10.6888	7741.64	8164.95	9587.8	10486.4	6012.79	5500.55	5861.52	4584.18
M764T49	763.515	48.706	3723.82	2339.13	2406.24	1890.17	3082.83	3804.93	3344.39	3243.18	3577.53	4095.44	3923.49	3911.93
M764T73_1	763.528	73.084	2488.16	870.153	497.907	2269.49	12710.6	14224.4	13648.6	21407.5	3427.59	3381.23	3179.82	3047.19
M764T236	763.592	236.146	436.13	463.155	455.554	439.279	27336.5	29691.4	30027.8	30934.2	30917	30770.8	30447.9	32597
M764T80	763.592	79.6195	585.065	1138.07	1021.63	743.436	33452.7	42245.6	37572.7	32691.6	40868.5	39970.3	39844.7	39034.6
M764T155	763.592	155.232	56.6776	55.1248	26.6819	45.3585	6856.13	8969.92	6131.54	44319.3	10087.3	9643.33	8681.51	8141.94
M764T138	763.595	138.23	0	0	49.8827	43.316	5107.25	5352.71	7232.05	4828.3	6095.16	6064.33	6075.21	5954.91
M764T929	764.049	928.647	16899.6	15764.5	15786.9	17646.8	17251.2	19034.6	19019.3	20782.8	1094.46	962.343	1149.3	1121.28
M764T334	764.072	334.225	49660.2	60150.1	50783.9	55504.2	64457.3	41949.7	16732	63783.8	24773.8	18514.7	44828.5	21800.3
M764T922	764.098	922.216	25086.1	22091.5	50088.5	51671.7	42762.4	23984.9	29168.6	22848.1	10288.1	10976.6	5489.34	4436.12
M764T892	764.104	891.708	2188.13	1968.98	2204.22	2066.85	5068.58	5326.37	7705.34	7125.11	2022.43	1722.37	1239.23	1121.88
M765T234	764.521	233.829	1048.88	1279.62	989.62	1063.74	298876	240865	232241	233586	134113	133977	134802	132273
M765T79	764.521	78.8345	32405.6	33385.5	28978.9	3383.9	226527	275548	270009	242308	144852	182184	203450	196685
M765T159	764.523	158.95	27.1055	0	57.9979	20.5227	10681.1	10723.8	9040	9165.63	4773.97	5299.1	5958.42	5523.24
M765T170	764.521	170.248	0	0	0	0	13608.8	15327.3	14276.8	14367.9	7906.08	8693.55	8850.78	6122.28
M765T200	764.52	200.099	41.0733	0	0	35.5657	13929.1	14567.1	13743.7	12503.1	7869.48	7431.15	8691.18	6576.45
M765T140	764.536	139.631	2462.43	2325.08	2909.01	2770.6	25759.2	33948.9	37955.1	20039.2	18276.1	17987.2	20540.6	21859.6
M765T73	764.543	73.466	33863.8	32805.3	28335.8	28009.2	209557	157656	218497	165663	42492.2	98460.1	124199	73120.2
M765T50	764.572	49.674	2606.55	5811.51	5051.38	5763.98	5922.75	6303.05	10242.7	9225.26	6771.99	6052.54	5852.54	5140.61
M765T237	764.595	236.93	53.0972	15.7757	88.9492	25.0456	2376.46	3692.34	3229.19	3321.63	3657.84	4541.37	3965.28	4437.17
M765T80	764.598	80.033	1644.74	1368.28	1134.41	987.586	5994.5	7873.79	7899.08	6923.88	6850.38	7104	6696.4	5752.74
M765T77	764.635	77.241	2043.05	1609.34	1172.56	1135.4	5637.65	6203.78	1158.7	3973.3	5508.94	1231.81	5720.21	4011.12
M765T600	764.736	600.105	17896.6	19683.9	18963.1	16273.3	10652.6	12133.7	11843.9	13252.7	5989.82	3866.01	3058.17	2615.38
M765T330	765.071	330.177	103547	53260.5	91602	80804.6	90724.4	97452.5	94740.6	96267.4	84543.4	22178.4	64330.6	47048.1
M765T294	765.074	294.243	7659.16	12713.2	8155.26	6309.05	5589	5882.74	5750.63	5219.3	5003.3	4774	21742.5	5225.98
M765T931	765.09	931.41	19633.6	18478.1	19042.2	18655.5	10126.5	5303.15	5879.56	6811.52	4365.31	2778.62	1647.07	1789.33
M765T911	765.203	910.867	636.102	534.217	438.686	327.597	15072.5	16980.3	18309.3	18837.6	10697.5	10047	9042.56	8246.49
M765T75	765.459	74.544	16683	1027.46	14690.9	14268.9	130700	1095.06	121243	106435	1272.28	67253.9	1361.27	992.387
M766T234	765.524	233.9	593.502	611.73	448.699	395.436	111498	113331	113540	114850	81418.9	84703.6	68578.9	63825.3
M766T79	765.524	78.575	15825.4	16587.8	13825.3	1491.93	113376	205617	128286	161775	68419.3	81601.4	77840.2	94332.1
M766T49_1	765.542	48.9305	1696.86	1405.01	803.141	1116.15	3213.48	3651.22	5653.47	5738.3	2027.1	2944.58	2215.13	2269.42
M766T74	765.545	73.6185	14343.1	15712.3	13143	13187	116494	123145	66424.4	76173.4	46592.3	59575.8	17475.5	35195.5
M766T340	765.571	339.702	4646.84	4745.71	4810.56	4633.06	5340.44	5086.99	4915.26	5447.04	6096.9	4010.15	5523.91	5294.31
M766T49_2	765.574	49.3275	1947.86	2728.2	2863.66	3296.45	3224.68	4368.73	6418.03	5388.86	3904.03	3964.24	3102.74	3559.56
M766T926	766.063	926.313	23366.3	22414.7	25843.5	22805.2	10601.7	17229.8	20015.7	18010	16477.2	8182.9	9811.98	11653.8
M766T333	766.069	332.815	127753	140061	123206	123641	95503	127688	120716	122298	60482.2	80716.6	56833.1	35288.9
M766T298	766.07	298.5	24753.9	26450.8	21837.2	22665.7	21805.9	20372.8	20085.1	20039.4	27740.7	10560.4	16823.5	31073.5
M766T911	766.205	911.083	386.903	268.986	292.944	247.109	4941.67	4985.84	5618.78	5660.42	3502.43	3216.3	2720.11	2685.19
M767T233	766.535	233.405	1708.44	1901.79	1770.99	1368.87	169878	179383	174971	173815	106446	105752	103814	105928
M767T79	766.535	78.8345	5758.42	12485.5	5288.2	4353.05	184201	178483	178035	158868	136206	135445	137130	141943
M767T74	766.554	73.653	46172.5	48160.6	44140.6	40290.7	194113	166674	306106	163445	37316.1	58440.7	77137.8	44403.3
M767T49_1	766.559	48.745	1298.04	1702.36	1679.6	2596.52	10922.4	11098.2	13700.3	10414.7	2665.09	3306.35	3094.67	2957.76
M767T319	766.567	318.981	3925.21	3601.86	2940.25	2281.25	3165.93	4343.99	3158.86	2853.12	4916.18	4276.32	5341.02	5795.5
M767T50	766.579	50.143	1103.96	1051.75	1231.62	1057.11	10493.7	11063.5	13081.7	10123.4	2616.74	3118.92	2893.16	2787.47
M767T49_2	766.651	48.8955	1485	1900.49	1494.85	3843.08	10386.4	10881.7	12804.2	9820.57	1159.49	2165.74	1509.46	2741.92
M767T1165	766.69	1165.06	6027.84	5352.42	5223.08	5341.05	5078.87	5008.16	5060.54	4981.64	5011.39	5248.26	5330.16	5050.43
M767T599_1	766.837	598.739	7631.95	3939.5	3899.52	3693.15	2351.44	3568.32	3200.44	3263.74	1982.21	1725.11	1546.07	1642.87
M767T927	767.065	927.085	9693.45	10432.8	10339.6	7971.57	6994.14	7675.02	6819.34	6256.87	5937.97	3173.13	1802.4	1944.09
M767T333	767.068	333.394	88954.6	107935	53408.6	126335	118755	116381	111780	89801	24282	34974.8	28809.3	21422.7
M767T300	767.069	299.893	19250.1	3041.04	17415.5	15675.2	16351.8	15977.7	15547.5	11756.8	16187.9	15218.1	21126.6	27578.4
M767T948	767.115	947.878	1927.42	2843.91	3156.78	3334.92	7862.52	9435.68	10606.1	12051.9	1865.85	1221.35	1074.06	1098.05
M767T78	767.468	77.7185	2272.8	397.67	687.562	1832.47	54984.9	55679.6	57307.8	51071.9	40084.6	31366.6	44445.8	38311.5
M767T66	767.482	66.0765	527.432	867.696	819.589	987.166	9710.42	2038.74	2883.63	1921.23	2429.53	1854.35	2429.46	1576.74
M768T233	767.539	233.41	696.705	722.488	573.052	602.564	75808.3	78300.6	78791.7	75107.3	47457.4	48134.4	50191.3	47019.4
M768T79	767.538	78.8845	2816.96	2690.74	1762.66	2343.21	62729.6	79366.8	78050	73246.2	62920.1	49172.3	63713.1	61298.4
M768T74	767.558	73.7025	19771.9	19565.7	16941.3	17408.7	55993.2	109531	131666	65175.6	4011.04	10579	895.886	3715.77
M768T341	767.566	341.029	4984.16	5076.79	4938.7	5037.61	5154.29	5637.46	6118.19	5834.05	3840.47	5375.73	12579.6	5911.04
M768T948_1	767.615	947.897	1003.38	1319.55	1717.9	1662.03	4439.47	5369.7	5911.95	6712.61	854.075	432.603	369.424	266.484
M768T49	767.654	49.044	707.108	1304.96	1041.96	1974.93	5946.57	6524.89	7525.32	6484.31	1501	1573.63	1332.26	1476.02
M768T297	768.065	296.848	11043.1	11235.6	10025.9	11237.6	9968.62	9308.07	9292.27	9236.42	9718.37	5621.54	12859.5	9549.82
M768T331_1	768.067	331.159	108206	110047	98895.5	107082	100111	44766.1	103545	96185.9	38175.7	23187.4	67965	18588.1
M768T898	768.077	897.668	19575.2	25629.5	26789.4	28686.8	17185	23373.4	24720.6	26760.8	4457.47	3120.17	2794.1	2526.11
M768T936	768.077	935.534	11539.5	13361.2	14122.4	13302.8	10082.5	11494.7	11907	12108	4714.41	6388.43	2856.86	4127.25
M768T921	768.078	920.59	21135.9	27488.5	24108.9	25962.1	15241	21131	22825.2	23600.4	3393.42	2533.22	2088.95	1818.66
M768T300	768.066	300.373	15978.8	17315.3	14851.1	15794.6	13725.9	10390.2	12617.9	12811.3	20903.9	11639.1	7123.59	13696
M768T820	768.103	820.346	3588.84	4200.02	4711.91	5226.75	8264.61	8956.57	8925.01	10453.3	1173.09	698.388	572.159	410.918
M768T948_2	768.114	947.593	2192.33	2344.5	1055.12	1056.07	2834.31	4352.64	4399.53	6735.92	1420.91	1700	1080.67	1221.35
M768T813	768.12	813.134	3206.35	3166.4	3684.51	2969.67	13970.9	13012.5	13710	14889	1533.89	611.332	397.258	418.032
M768T848	768.12	848.03	677.657	584.604	527.515	555.049	5856.5	7727.63	10372	11378.2	690.373	355.068	279.065	248.14
M769T233	768.552	233.27	3623.2	2791.33	2918.3	3015.24	178392	192950	184361	186391	123354	127212	120026	119776
M769T111	768.552	110.551	0	0	0	0	24811.9	22703.8	26911.8	21919.1	13517.5	14526.9	10894.1	15217.6
M769T144	768.551	143.727	588.658	809.277	846.044	658.173	22673.1	8653.47	23473.1	22336.1	16695.8	16663.5	25327.3	21284.7
M769T192	768.551	192.091	275.715	462.825	282.734	248.221	40899.4	59575.4	40235.8	42978.3	33221.7	27493.9	8324.64	26502.1
M769T79	768.552	78.566	11292.8	11179.1	8895.54	9457.97	140526	182996	184293	154821	101937	101001	104978	110490
M769T1169	768.704	1168.95	13600.7	11902.5	11523.6	11669.7	12601.3	4976.24	11197.4	11382.3	10221.9	11290.5	11490.7	10939.3
M769T1013_2	768.971	1013.11	165.845	150.615	182.469	159.588	2799.16	3285.02	3051.09	3491.25	2801.12	3458.41	3562.58	3172.8
M769T333	769.065	333.21	59063.9	63968.6	67710.9	70745.9	50252.9	59279.5	63975	67685	63607.7	22516	18181.6	23659.8
M769T1013_3	769.062	1013.11	368.337	330.044	350.903	289.894	5406.46	5451.34	5027.16	5409.59	4374.11	6166.02	5448.73	5860.61
M769T297	769.066	296.717	9048.99	10190.5	8771.85	7856.18	7454.58	7755.19	7559.45	7077.88	7832.27	7455.45	8688.94	6656.47
M769T898	769.08	898.1	6080.75	6792.06	10200.6	8037.11	4576.96	6749.79	6323.87	9833.66	1184.89	982.992	860.789	892.026
M769T921	769.081	920.59	6292.61	7228.71	7549.81	7759.2	5070.01	6144.98	7237.28	8118.52	1435.89	1159.78	905.453	675.997
M769T935	769.081	935.479	3199.88	4122.7	4209.14	4621.79	3669.34	3585.09	4137.87	4346.66	1629.35	1429.1	1218.27	1043.69
M769T813	769.124	812.833	1025.29	909.513	1031.24	971.985	4159.85	3904.67	4274.9	4261.12	382.113	267.88	236.602	235.681
M769T1013_4	769.153	1013.11	655.131	407.125	447.676	454.126	6297.33	6973.32	6332.8	6393.99	5606.23	7400.45	7490.12	6861.91
M769T1013_5	769.244	1013.15	583.454	432.393	335.22	407.809	6635.48	6793.14	5826.36	6468.54	5888.81	7921.32	7212.77	7359.62
M769T247	769.291	246.773	2779.59	2926.58	4334.29	4490.04	8159.21	3293.39	4187.65	8098.95	80.5093	94.586	75.2932	114.583
M769T1013_6	769.335	1013.15	365.747	325.99	190.433	202.407	5518.19	5967.23	5086.72	5380.47	4572.74	6017.54	6154.62	6178.19
M769T1014	769.426	1013.58	215.707	298.185	233.785	250.7	3738.35	3836.82	3688.67	3445.63	3007.47	3915.42	4181.29	3907.7
M769T140	769.497	139.541	1927.35	2044.02	1802.9	1856.19	12591.1	12765.7	12252.5	8496.76	6604.99	5961.97	5990.84	5933.19
M769T74	769.496	73.525	8345.2	8930.41	7206.48	7048.96	25849.7	25729	27202.2	23646.1	13247.8	11254.8	11256.7	10788.3
M770T79	769.554	78.734	6571.92	7026.16	5923.48	6231.08	62004.5	71660.2	76626.1	66796.8	53729.6	49186.1	55435.9	51342.3
M770T233	769.555	233.36	1412.12	1519.42	1019.81	881.012	82011.5	88976.3	85220.1	84496.7	58953.8	61104.1	61590.9	56055.8
M770T191	769.555	190.66	0	0	0	0	5161.35	6612.84	6859.74	29505.2	4305.66	4697.43	4515.87	3398.12
M770T171	769.553	170.909	540.302	138.105	97.8104	284.6	13639	13341.5	13213.1	10651.5	8281.69	26553	8828.61	4810.65
M770T212	769.554	211.881	313.572	149.699	242.335	207.819	19562.2	21768.1	9138.09	21007.8	14507.7	15100.1	14842	15919.3
M770T266	769.555	265.564	31.3864	36.2787	97.5236	69.8054	3106.86	7855.91	6896.26	8484.54	6556.15	5960.81	4791.43	8349.34
M770T113	769.554	113.173	0	0	0	0	10102.3	12069.1	12578.9	10054.4	4795.44	9229.06	5563.65	6371.08
M770T140	769.556	140.023	1490.1	1772.25	1480.46	1507.45	7898.53	12313.9	10955.5	15075.5	4088.33	5877.69	6502.34	7175.6
M770T601_1	769.81	600.698	29042.5	35605.1	33527.1	58437.9	41527.7	47005.4	47464.3	52100.5	20947.2	14515.4	11748.4	10602.9
M770T297	770.064	297.49	8663.24	8948.89	7412.85	8236.63	6596.21	7416.8	7322.76	7337.89	2203.03	4694.9	5920.4	3523.65
M770T333	770.064	332.913	23657.1	30119	41668.2	9177.83	22210.7	21952.4	24099	21816.7	24858.4	7839.75	15212.8	13187.8
M770T934	770.066	933.954	2828.84	958.02	2501.8	2678.77	4746.52	2755.46	3768.69	3568.63	1348.86	1094.14	945.132	893.817
M770T921	770.291	921.174	2672.69	2759.9	2700.54	2725.44	34770.8	34710.7	38270.1	40679.1	53600	48183.2	46333	40181.5
M770T601_2	770.312	600.955	10741.8	14923.4	7639.74	7868.11	8841.73	10724.8	12401.9	11024.5	4905.81	4087.97	2898.38	2667.26
M770T74	770.498	73.7895	5069.58	5507.34	5292.74	4633.48	13599.6	16291.8	12050.6	12520.4	7154.51	5945.72	5895.55	4931.74
M771T50	770.52	49.5695	1783.92	2421.22	2557.78	2201.28	3142.21	3168.82	2879.01	3415.94	1627.95	2984.27	3099.83	1960.58
M771T78_1	770.549	78.4185	7713.31	4344.86	2038.21	7140.46	51766.9	56617.8	55689.9	53494.3	49371.9	46534.6	47943	46690.7
M771T157	770.562	157.169	0	104.369	19.3878	43.1354	2936.25	6874.35	5337.99	5421.55	4138.02	4405.86	3430.11	4711.81
M771T120	770.563	119.711	0	0	0	0	7229.58	4364.75	14825.9	5929.97	4869.28	4635.55	3930.94	4554.1
M771T79	770.565	78.904	2593.37	2405.58	1302.67	1981.83	44568	49684.3	51507.2	46353.2	49324.1	44324.3	45404.5	44142
M771T234_1	770.563	234.035	442.226	468.549	276.799	302.626	37877.2	39343.1	40283.8	38724.6	33725.9	32746	36431.8	31606.9
M771T141	770.562	140.825	397.699	315.829	518.224	267.504	5045.31	4747.62	3837.72	4720.17	3442.65	3344.59	3245.46	3785.76
M771T196	770.564	195.539	0	0	0	0	3812.04	4763.89	2653.41	6361.03	3161.52	3241.67	2935.92	3458.98
M771T53	770.61	53.1295	1367.73	1617.03	936.177	1635.23	4386.94	4100.99	2907.11	3555.38	2879.2	2792.74	3360.9	3649.52
M771T598_1	770.799	598.403	13915.4	10497.7	10034.3	8327.02	5811.73	6936.36	7374.23	8384	3044.61	1789.58	1591.23	1428.9
M771T600_1	770.811	600.014	13867.7	11030.1	10423.7	7528.4	5972.75	7180.99	7466.38	8727.95	2984.4	1970.23	1774.58	1598.76
M771T337	771.062	337.26	11036	11623.8	9870.35	10855.1	10626	10623.7	11835.7	11056.9	6044.72	11869	10227.5	14015.1
M771T921	771.294	921.174	996.89	809.844	798.213	916.723	10776.8	11401.6	12009.8	13330.1	16984.5	15981	15124.5	13172.9
M772T73	771.513	73.024	9343.3	10596.8	8631.78	10043.5	42095.3	42677.2	44337.7	40688.5	6847.05	21318	14520.7	15618.6
M772T137	771.512	136.864	2490.87	3397.98	3302.3	3121.33	18413.7	20472.2	21651.3	18901.8	3201.9	3208.41	2858.17	2950.33
M772T79	771.569	79.059	595.333	779.544	597.882	436.402	18776.9	19824.8	18056.4	20560.6	18906.6	18848.5	16938.2	20128.1
M772T235	771.568	234.685	80.6702	72.1002	62.2255	40.8543	14167.2	13830.9	12542.8	14556.8	13165.3	12207	11215.6	13213.5
M772T54	771.644	54.1465	8189.64	8855.34	7309.11	7332.34	3798.63	5311.22	3455.66	2765.41	45797.9	40322.2	38223.1	38059.2
M772T600	771.784	600.025	13938.3	15383	13095.6	12455.6	3846.51	5287.36	7068.75	7304.03	1570.41	905.281	571.777	590.603
M772T341	772.062	340.705	3704.17	4249.31	3229.42	3479.51	3006.73	3836.15	3702.83	3408.6	3444.06	4323.76	4457.43	3003.78
M772T921	772.295	921.16	921.04	964.121	728.966	792.153	3606.66	4073.76	4182.9	4601.48	5395.35	4500.88	4918.17	4356.2
M772T77_2	772.47	77.154	4852.27	5315.82	1042.56	742.484	19774	19090.5	880.835	18829.9	4041.82	3156.8	5439.52	4207.55
M773T73_1	772.516	72.884	4801.4	5076.01	4247.52	5488.41	21443.7	18734.3	18359.1	19337.1	7590.82	7369.16	7760.96	6102.12
M773T245	772.546	244.891	0	0	0	0	8300.71	6078.48	11224.2	4472.77	4857.84	12641.9	5520.05	4331.19
M773T79	772.582	79.401	4155.73	4490.19	3612.37	3311.34	79618.3	86897.7	81900.2	80956.9	95181.4	94255.7	86637.7	90760.7
M773T235	772.582	234.905	290.556	218.277	293.798	251.942	52888.2	53676.8	50917.5	50941.8	59790.4	58597.9	56082.4	56596.6
M773T176	772.582	176.179	913.748	785.908	927.522	782.137	10348.2	34141.8	9434.19	10327.8	8360.06	5372.92	16866	6068.58
M773T142	772.581	142.4	73.7861	101.529	46.2345	0	8450.79	7391.5	6626.34	7562.66	9486.76	35311.9	8838.03	8617.95
M773T110	772.582	109.979	0	0	0	0	12068.3	14145.8	11156.9	13058.7	8697.74	11112.7	10606.9	8485.24
M773T212	772.582	212.207	356.02	342.508	364.011	263.213	16048.8	16285.5	21726.3	14743.8	16576.5	10405.2	23908	15576.7
M773T69	772.61	68.577	21201.6	18428.7	21267.7	16822.8	12273.9	12077.5	11444.5	12333.2	5586.3	6289.49	10885.3	6187.38
M773T850	773.107	849.848	2653.01	3410.55	3278.33	3701.61	7616.13	9616.26	11327.3	11146.6	748.848	513.917	403.173	411.456
M773T873	773.108	872.953	1161.26	1313.52	822.915	996.911	5345.73	5632.39	7326.29	7056.91	582.747	559.008	441.904	385.708
M773T73_2	773.454	73.164	1919.21	2015.47	1690.1	2026.91	32399	792.042	35363.8	33171.9	31760.5	933.301	884.023	28761.8
M774T75	773.518	74.6885	2074.07	2004.48	1598.13	1925.05	18644.7	15729.6	16311.6	14022.2	7174.13	8629.76	5213.95	13201.7
M774T65	773.528	64.801	1782.58	1180.15	426.083	1493.33	21999	21599.4	23511.5	21443.2	28666	28612.8	28255.6	26140
M774T245	773.548	245.065	0	0	0	0	6517.09	4139.3	3067.05	3203.45	1848.3	2743.61	6699.18	2149.93
M774T79	773.585	79.1705	2228.53	1696.56	1780.11	2377.06	37787.1	39871.4	43751.4	39335	44714.4	46164.4	43221.4	50419.7
M774T235	773.586	234.905	149.778	76.1433	128.641	73.8777	26149.3	25497.2	23625.9	25876.2	31181.3	27799.1	31321.8	26663.5
M774T208	773.587	208.109	102.268	44.3106	33.3868	34.7167	6851.09	6852.94	7344.21	7171.29	6771.7	7789.95	4768.64	11136.9
M774T157	773.586	157.189	0	0	0	20.5994	4741.95	6463.03	3387.9	3356.19	4229.9	3799.63	4130.03	2956.61
M774T68	773.615	68.437	8439.37	8469.75	8547.88	10031.4	6567.05	5067.82	5197.83	5722.35	2889.44	3335.35	3272.92	3231.12
M774T922	774.09	922.283	3940.78	3823.15	3633.08	3855.53	2367.24	3277.21	5589.29	2592.3	1780.18	1281.62	1441.15	1211.49
M774T71	774.477	70.655	2340.15	1493.91	1589.62	890.602	8841.19	10721.6	11209.9	10990.3	931.187	1099.17	5898.24	1315.35
M775T65	774.534	64.917	932.114	1996.17	737.982	828.232	11133.7	10689	10563.8	10608.8	14970.4	14642	12834	14030
M775T142	774.562	141.925	29.445	0	52.9166	31.5392	7855.04	13332.7	10860.7	9739.51	5327.93	5871.54	5729.08	5587.16
M775T79	774.577	79.454	1853.4	1727.83	1466.6	1519.27	32217.4	32887.5	28117.8	27830.1	29568.9	21986.1	32355.5	30306.3
M775T235	774.595	235.185	59.0376	146.374	176.882	237.069	16465.5	22284.3	17041.4	16253	19919.7	18633.7	17242	16664.5
M775T80	774.593	79.785	1893.16	1793.75	1569.85	1659.99	31125.6	22042.4	17966.9	13229.4	32381	28846.5	28724.3	28832.3
M775T669	775.088	668.543	2379.17	1920.59	1440.78	1330.95	254854	348580	358559	393276	17318.9	7565.78	4479.79	3206.26
M775T365	775.264	364.907	296.604	300.034	286.708	277.341	13176.8	18588.7	19053.2	21650.4	4507.81	6731.19	7335.18	7104.06
M776T52	775.503	51.85	5353.19	1341.21	4051.15	4131.26	938.307	7681.9	1134.89	6371.91	6974.7	5181.15	8521.17	1202.6
M776T69	775.544	69.269	9940.73	11379.5	9305.81	9960.18	12298.4	16372.8	15202.1	14068.5	18167	17950.3	17670.9	18773.8
M776T47	775.543	47.4705	4430.38	5054.94	4265.73	4295.62	3323.19	2850.93	2954.83	2991.71	3980.51	3433.7	3577.42	3644.1
M776T81	775.579	80.975	406.345	811.375	533.078	330.989	10741.7	9677.08	9303.47	6818.84	8154	8733.67	9014.12	7623.37
M776T79	775.599	78.823	646.881	1108.38	589.164	446.472	7132.36	9323.02	6688.9	9458.76	8908.51	10751.9	11611.3	10097.1
M776T235	775.6	235.135	51.5241	90.3123	37.9095	27.8399	5713.28	6251.05	5662.44	5542.18	8063.67	6315.29	5588.86	8436.85
M776T941_1	776.07	940.594	3254.59	2438.16	2684.87	2160.03	3123.67	3079.2	2888.2	3345.23	4089.87	4016.23	3456.68	5139.51
M776T669	776.091	668.543	742.729	520.261	440.733	386.705	73492.4	94037.1	104243	108487	5113.72	2419.32	1258.48	1334.22
M776T914	776.105	913.865	3068.18	3515.25	3841.98	3728.79	5363.13	6837.61	7140.28	7129.87	3084.83	2528.24	2319.93	2250.35
M776T49	776.23	49.45	17191.4	19734.1	15822.8	15989.2	27572.3	28809.3	40935.7	45259.6	28323.8	63447.3	61887.7	57579
M776T365	776.267	364.907	123.894	160.018	126.048	110.586	5896.24	8115.77	8097.3	9332.54	2024.94	2930.45	2939.39	2934.91
M776T60	776.471	59.9895	3060.96	3369.18	4002.47	2719.38	3629.41	3105.74	3544.61	2664.53	4138.22	2808.25	3559.49	2914.03
M777T49_1	776.537	48.766	3483.09	3160.17	3214.67	3303.74	3613.45	5191.66	5042.49	4708.16	7442.62	6226.71	6547.61	5291.5
M777T225	776.557	224.611	776.369	1328.61	1277.46	1072.15	4691.19	5543.99	5465.51	4838.8	5245.15	4884.18	5351.02	5267.47
M777T65	776.55	64.685	2870.53	2951.9	2437.97	2751.31	7054.36	8623.8	6815.61	8155.37	9779.67	9585.01	9411.07	9059.02
M777T76	776.566	76.345	16072.3	19770.6	17996.3	15902.5	11733	6281.5	9370.19	8894.98	13910.7	11666.5	8626.86	15173.3
M777T539	776.61	539.447	2433.7	2036.2	1478.07	1549.64	16520.4	15664.7	15376.9	16224.4	17798.2	15629.9	10626.1	10806.8
M777T512	776.61	511.78	35.7711	39.8178	108.598	171.413	1680.21	4018.48	3793.93	3769.27	2146.09	6575.85	8561.93	9303.22
M777T668	777.089	668.35	427.571	408.372	328.969	216.059	26909.5	38531.4	37824.5	39641.4	2685.73	1553.5	1648.11	611.081
M777T914	777.102	913.907	20166.7	18409.7	17845.6	11637.3	3871.47	11913.4	3844.12	11919.7	4439.18	5345.06	4901.49	2367.49
M777T936	777.102	935.539	9848.43	7309.61	6971.46	7044.16	8856.99	7756.16	5828.87	7039.88	8080.31	11970	8941.09	4902.8
M777T49_2	777.231	49.45	11704.7	15745.9	11931.3	12245.7	20658.8	25220.8	27422.2	33496.4	21917.8	44110.5	43774.3	41567.4
M777T60	777.473	59.623	2249.2	1651.45	2282.28	1789.82	5350.46	5079.89	1344.07	1219.62	1700.02	6643.02	1425.94	7311.59
M778T65	777.505	64.5225	1127.11	1560.94	857.047	1199.55	3388.27	4150.99	4467.84	3675.91	5076.79	5264.89	4718.72	7276.88
M778T76	777.564	75.767	9644.35	10795.2	9598.74	8535.87	5632.96	7520.49	6253.08	6510.78	7467.79	5669.05	5935.23	5576.61
M778T259	777.581	258.724	15.6199	21.5444	34.0728	88.0417	3489.43	3435.7	3299.63	2935.58	1278.76	883.137	979.8	1158.99
M778T538	777.612	538.077	525.99	493.866	468.535	435.018	3043.6	2850.47	3106.81	3163.23	2931.76	2591.91	2933.31	2088.87
M778T956_1	777.634	956.18	237.409	281.568	257.195	277.554	3244.99	3506.01	3656.31	3655.14	2146.74	2912.17	2408.94	2535.48
M778T956_2	777.885	955.899	793.332	693.31	813.422	683.569	4849.29	5623.4	6308	6590.37	3546.33	4234.23	3854.76	4208.22
M778T78_2	778.049	78.123	1080.62	1157.42	930.208	1558.1	2849.9	3428.86	2626.37	3445.97	3310.39	4117.52	3551.39	2834.1
M778T883	778.086	883.249	26371.9	23648.2	24198.2	23501.3	29045.8	26797.5	27720.4	29055.9	22903.9	18277.5	17639.1	13992.6
M778T911	778.086	911.376	23498.6	22618.7	19440.3	18761.8	22153.1	20805.5	23217.2	22131.7	14990.6	10126.1	7640.8	6530.17
M778T928	778.087	928.004	18590.6	8591.33	17081.7	16646.6	21083.4	20446.9	19758.9	19892.8	14892.7	10873.8	10946.6	8510
M778T668	778.088	668.35	129.281	152.971	127.858	128.416	6671.32	9462.51	10785.1	8913.7	907.155	514.477	402.755	400.146
M778T79	778.091	78.8855	721.562	309.399	518.136	136.661	2505.47	3301.36	2770.69	3503.66	3876.17	3834.8	3670.62	2857.12
M778T956_3	778.134	955.899	1378.63	1191.39	1245.72	1176.99	4374.72	4405.84	5407.86	5015.15	3043.22	2961.47	2945.76	3292.43
M778T50	778.228	49.5555	10872.3	12243.2	10273.9	11718.7	24728.9	21432.5	25541.1	29996.2	16075.5	34312.2	41170.7	39512.5
M778T956_4	778.386	955.62	516.423	458.103	413.417	348.073	2601.06	3814.37	3180.94	3655.47	1867.88	2146.96	2166.44	2453.58
M778T236	778.475	236.391	65.6878	17.2846	48.9944	16.5885	14841.4	536.728	1091.84	14767.6	17261	561.008	13934	558.071
M778T78_3	778.482	77.682	4825.51	2480.92	3042.41	2064.49	35131.6	40420.4	31688	32676.7	2180.18	29797.4	29250.5	31843.7
M779T79_1	778.534	78.904	4006.91	2951.21	1840.23	2193.49	46200	44639.2	48283.7	42680.7	36106.4	31714.1	32006.9	34936.3
M779T232	778.535	232.174	87.4034	17.1429	48.7001	16.4155	21073.2	21094.4	21675.5	20686.7	23264.7	21400.6	22063.2	20275.8
M779T50	778.533	50.003	1328	2859.99	1640.94	2566.15	4128.59	4323.65	4019.81	4143.86	4992.36	4991.71	5291.92	4401.77
M779T75	778.567	74.881	4107.43	4180.77	2992.48	4722.32	5790.77	5705.25	6353.18	5826.25	2478.88	2356.91	1668.25	2072.03
M779T540_1	778.609	539.762	1826.03	1685.57	1376.92	1319.74	12010.1	11132.8	11259.6	11295.4	12690.5	8897.84	7685.53	7766.76
M779T600	778.826	600.339	31226.2	28441.1	23917.7	23979.5	15646.2	18800.4	18789.7	21328.8	9057.68	6686.98	5296.79	4365.39
M779T883	779.087	883.108	9438.17	9664.15	9651.72	11694.6	7646.5	7590.49	7705.66	7403.33	6103.72	4990.66	4562.96	4388.94
M779T911	779.087	910.867	6434.39	5891.61	5894.99	5553.45	7010.83	8653.64	6102.36	5858.05	4304.33	2794.23	2511.21	1874.26
M779T941	779.117	941.335	15566.2	14054.2	14140.3	12564.1	15039.4	15758.9	15375.8	14865.7	4191.9	2887.96	2154.69	2404.57
M779T540_2	779.149	540.175	1465.73	1490.34	1335.89	1215.33	3504.54	5171.39	2957.2	5431.71	3454.33	5499.38	3165.15	4521.6
M779T49_2	779.229	49.45	5806.59	6580.29	6343.85	4733.12	9860.01	10570.4	12778.9	14774.3	8861.88	18564.5	18495.2	20935.9
M779T77_2	779.483	77.4475	1596.88	2073.22	1661.51	1150.4	14933.3	22343.3	17830.2	15365.8	16370.6	18348	20804.8	18602.4
M780T79_1	779.538	79.331	1266.18	1830.56	1415.68	1476.9	19497.3	30005.7	22295	21141.6	16197.6	17580.5	18485	16845
M780T233	779.539	232.587	0	24.1807	14.8646	0	10658	10816.5	11367.4	11272.3	11722.8	11145.4	9710.07	10823.9
M780T75	779.559	74.987	1579.7	2143.42	1953.54	445.974	5230.8	2396.13	2781.33	4727.89	2283.58	2372.19	2618.59	1870.16
M780T599_1	779.809	598.718	12640.5	11437.6	7410.96	6428.63	2682.45	3370.65	3826.03	4359.98	1141.17	918.034	631.319	583.962
M780T599_2	779.82	599.453	12923	11416.2	7686.82	5674.39	2221.32	3766.92	3177.48	3697.48	1178.21	958.524	672.211	621.119
M780T600_1	779.828	600.156	13331.8	11859	7900.38	6908.62	3091.53	3806.65	4257.11	4809.71	1257.5	1201.52	816.591	806.482
M780T933	780.102	932.684	15266.1	25077	22645.9	22131.9	13697.1	20173.1	22267.7	22697.6	3426.88	2000.75	1536.05	1571.57
M780T908	780.098	907.946	5556	6408	8142.14	8012.68	5722.58	5575.76	5745.93	8603.16	2674.62	1976.48	1561.03	1108.72
M780T79_2	780.107	79.0445	158.532	316.375	117.209	142.41	18451.4	17318.8	17219.9	16793.2	23614.6	16669.3	21523	19707.3
M780T230	780.108	230.25	200.416	247.499	204.216	179.542	9818.33	9391.13	8986.69	9061.84	12312.4	13283.3	12007.9	12588.4
M780T942	780.122	941.584	4785.79	4272.94	3801.33	3823.55	3407.14	3457.9	4548.38	4783.59	1070.91	364.764	800.407	1105.33
M780T541	780.15	540.855	1135.39	1250.18	1124.85	1003.11	4233.2	4388.01	4483.66	4173.29	2974.02	3902.84	3379.65	2836.58
M780T55	780.188	54.549	5247.66	5599.99	5083.68	5133.44	3436.05	6541.45	6171.63	7585.75	3549.76	3843.94	4879.4	4654.32
M780T49	780.226	49.135	2217.84	3119.51	1992.01	2715.92	4513.01	4437.95	6431.04	7338.9	5387.63	8108.57	9662.82	9069.15
M781T64	780.523	64.174	511.838	500.948	544.496	600.382	2947.99	3184.07	3625.84	4148.13	4205.9	5314.05	4599.17	3719.8
M781T113	780.55	112.757	0	0	0	0	48638.1	76556.1	73417.6	73222	42511.1	133916	73120.5	174560
M781T79_1	780.551	78.8655	6775.97	8798.76	5888.53	3727.99	573567	548971	555396	558442	582975	586642	572753	571336
M781T231	780.553	230.826	1884.54	1971.58	1517.38	2305.58	305756	318205	296486	295399	401899	409581	365758	380146
M781T538	780.608	538.053	763.886	840.098	730.05	597.866	3969.96	3829.18	3868.76	3292.34	3355.06	3063.89	2848.34	3237.74
M781T79_2	780.628	78.963	829.706	727.968	993.693	2349.36	260496	240982	361007	318700	263514	472013	329163	270986
M781T601_1	780.801	600.764	43523.7	50070.5	46286.4	43590.9	26318.7	32653.9	34884.6	36866.1	12229.3	8934.48	6624.87	5790.04
M781T879	781.047	878.755	698530	1.0058e+06	1.07415e+06	1.20268e+06	7145.14	8706.79	8095.67	7617	4344.59	3482.11	558.147	631.808
M781T931	781.057	931.393	2005.31	2512.01	2467.11	2860.9	4187.57	549.9	5974.24	6228.81	2933.34	1000.21	1241.93	717.538
M781T939	781.073	939.417	6722.05	7518.32	9026.89	8306.6	5282.9	7279	7824.82	8177.18	2418.5	2445.55	2975.01	2540.14
M781T881	781.094	880.95	709337	1.04332e+06	1.10468e+06	1.25783e+06	7840.48	9545.12	8977	8607.67	5645.17	3593.51	2181.8	1809
M781T668	781.095	668.35	318.259	335.016	442.803	374.951	2930.4	5572.51	6224.34	7435.96	637	439.238	350.939	338.833
M781T933	781.105	932.669	5613.62	6397.58	7336.36	7691.9	4255.52	6162.88	6831.32	6976.44	3382.71	1867.06	2688.88	1175.32
M781T79_3	781.108	78.8855	13.1159	78.1606	85.4931	68.5048	9143.7	9323.61	8138.57	7119.01	11783.7	9139.04	10459	9643.09
M781T230	781.11	230.274	161.116	129.018	54.1957	117.497	3900.14	4664.13	4670.83	4962.62	6028.15	5407.69	5936.03	5657.48
M781T539	781.147	538.945	957.437	1094.55	1027.03	818.841	4081.42	3304.77	3459.01	3239.01	1598.99	2466.81	2083.35	2970.52
M781T54_2	781.19	54.43	3553.94	3823.45	3772.5	3934.49	3210.32	4017.28	4984.91	5479.27	3483.11	3404.17	4083.73	4386.43
M781T601_2	781.304	600.787	4690.89	9782.91	8989.37	10074.3	5521.34	6140.93	6781.07	7367.92	2931.57	2342.8	1350.48	1290.56
M782T79_1	781.555	78.8655	3518.53	3731.37	2919.15	2921.14	281737	277493	283806	258973	276764	272104	279782	281758
M782T231	781.555	230.726	201.398	310.427	280.17	173.214	152745	149381	142852	139843	189321	194652	179934	181397
M782T117	781.554	116.794	0	0	0	0	54380.6	35831.1	55292.9	51166.7	74292.3	56129.9	75520.2	43248.1
M782T161	781.554	161.471	0	0	0	0	23737.7	25943.7	24112.5	24452	21134	43409.7	28151.8	28508.3
M782T600_1	781.801	600.064	11036.1	10952.5	7624.42	7608.7	3800.06	5290.95	5039.52	5385.2	1389.63	1030.82	764.136	627.731
M782T600_2	781.807	600.02	11152.9	11311.2	8170.35	7540.05	3764.56	5110.13	5054.93	5114.75	1367.24	1068.47	792.525	637.159
M782T886	782.057	886.328	1797.16	114581	112907	135107	9673.38	8182.16	7141.2	6780.62	7343.71	5443.11	5001.75	4595.89
M782T908	782.056	907.922	4637.74	5170.32	4729.5	5312.14	3876.17	4655.85	5434.61	4506.7	7799.91	4842.58	4031.25	4102.14
M782T235	782.058	235.466	143.354	172.361	138.261	220.025	5585.71	5405.65	5387.33	5704.52	1487.88	1847.64	1604.21	1003.27
M782T81	782.068	80.657	14.8046	57.7484	20.6308	33.9967	10490.4	10786.7	10286.9	9151.91	2781.87	9410.42	1175	11405.9
M782T79_2	782.112	79.0445	14.5384	70.075	20.3086	33.3436	11361.6	11652	10349	9734.24	11164.6	10709.6	11479.2	12055.6
M782T233	782.117	232.625	132.586	167.75	158.341	276.771	8106.77	7793.92	6247.94	8476.64	7247.05	6547.18	8252.9	9348.26
M782T55	782.187	54.5245	3016.4	3626.7	3148.32	3379.64	2843.63	4726.49	4199.01	4952.48	2107.48	2747.99	4329.82	3514.66
M782T393	782.474	392.591	5996.98	6503.3	5706.91	5775.98	2857.04	6356.29	4330.44	4875.8	4342.64	4857.05	4380.61	4445.24
M783T49_1	782.508	49.236	2287.08	3054.96	2622.08	2648.55	5335.39	6005.69	5990.56	4567.76	7517.59	8064.48	7201.92	8267.97
M783T111	782.566	110.874	0	0	100.935	0	245919	231051	643235	238924	220232	209550	612962	335366
M783T141	782.567	140.571	248.048	392.265	317.808	367.178	173029	127231	126960	141658	203197	141227	178018	405072
M783T167	782.567	166.74	176.557	58.9233	73.0694	130.572	129596	141872	149584	121622	204664	156868	172550	172064
M783T206	782.567	206.287	1528.93	1521.34	1278.32	1419.88	489121	473486	496559	470015	547727	613973	562768	557217
M783T186	782.567	186.378	166.026	547.005	216.894	269.211	145200	198684	196671	200460	164673	308828	225680	226773
M783T79_1	782.57	79.0445	9711.8	11112.5	8728.63	8395.91	4.21498e+06	4.24126e+06	4.15228e+06	4.14176e+06	4.90127e+06	4.8904e+06	4.70223e+06	5.08566e+06
M783T230	782.571	230.081	5021.97	4500.68	3858.56	3362.5	2.44909e+06	2.43823e+06	2.34032e+06	2.33839e+06	3.01174e+06	2.98755e+06	2.90795e+06	2.87541e+06
M783T52	782.61	51.7125	960.802	836.32	789.476	1129.13	4574.01	2712.09	4115.47	1953.67	1952.03	1778.5	3172.75	2006.34
M783T1173	782.72	1173.21	19506.8	17037.7	17467.6	18017.7	11042.3	15729.2	15430.2	15678.5	5755.88	15830.7	15924.3	15697.2
M783T600	782.772	600.359	37987.3	44547.4	38569.3	35106.2	20498.8	23317.1	25943.3	25950.7	9697.9	6670.82	5022.13	4105.04
M783T599_1	782.845	598.739	872.468	516.306	25095.7	24849.8	11252.1	14414.1	15115.2	15886.3	6504.24	3401.83	2174.81	1803.99
M783T393_1	782.975	393.168	3632.22	4622.72	4498.03	3745.27	4070.65	2171.47	3878.74	3411.08	4402.82	3050.43	4262.18	5014.86
M783T939	783.089	939.372	4396.6	3785.91	4579.74	3097.77	6724.77	6281.58	3045.16	5741.81	6610.81	5257.28	1623.61	2813.33
M783T79_2	783.12	79.454	24.1833	60.3601	39.0672	64.4142	3382.51	3298.28	3500.87	3333.59	3250.52	2127.53	3252.95	3602.52
M784T49	783.514	49.2665	1544.03	1788.98	1773.74	1729.3	6460.07	5948.56	3460.16	4836.55	6614.21	4541.29	4081.29	4021.64
M784T79	783.573	78.903	5356.26	5265.18	5084.88	5015.82	1.84208e+06	1.8506e+06	1.82364e+06	1.84343e+06	2.1348e+06	2.19358e+06	2.0668e+06	2.14025e+06
M784T230	783.574	230.119	2219.79	2042.79	1704.23	1523.81	1.04513e+06	1.05513e+06	1.00478e+06	1.00525e+06	1.29464e+06	1.29907e+06	1.26188e+06	1.25095e+06
M784T112	783.569	112.099	0	0	0	215.042	105397	299038	107816	115452	107607	125800	70134	86172.7
M784T162	783.57	162.181	61.0279	0	65.5257	0	109112	108216	103022	142861	72379.7	128301	155987	90142.8
M784T143	783.57	142.592	67.9445	41.2207	83.7218	195.378	119591	77836.4	118869	137321	147994	99205.3	145964	189273
M784T600	783.775	600.112	4554.91	5651.15	4692.48	4560.4	2310.9	3057.23	3431.88	3662.41	1188.92	781.661	603.114	449.613
M784T897	784.045	897.075	3798.93	6164.45	6537.45	7045.13	4709.98	5428.24	5940.44	6091.96	1099.23	971.817	704.654	646.265
M784T911	784.072	911.386	11019.2	9810.21	8260.21	7880.98	8682.52	9179.83	8570.44	7943.31	4729.22	2839.17	2791.61	2470.37
M784T924	784.072	923.665	11726	9829.82	8037.83	8117.58	13317	11258.2	10912.3	11028.1	12840	10163.9	8650	8532.74
M784T235	784.129	234.916	419.303	324.896	315.873	334.923	4793.15	4949.9	4850.83	4596.61	5752.78	4625.46	6611.07	5383.99
M784T80	784.129	79.785	155.24	443.179	174.894	112.197	3947.65	5301.33	6358.29	6438.9	5199.51	6585.36	6168.67	7435.27
M784T254	784.488	253.546	5381.83	5806.68	4817.58	5237.73	5260.51	5471.8	4564.66	5244.33	4857.85	4956.48	4354.46	4472.39
M785T49	784.525	49.0695	31371.6	39580	38815.5	33356.6	48706	56525.9	54420	57965.4	84279.5	104953	108417	115346
M785T233	784.584	232.674	2423.92	2778.75	2092.84	2380.57	1.86736e+06	1.34905e+06	1.3197e+06	1.28636e+06	1.41438e+06	1.69805e+06	1.39852e+06	1382042
M785T79_1	784.583	78.884	5365.98	5637.59	4301.58	2613.28	2.21546e+06	2.17502e+06	2.15475e+06	2.17474e+06	2.30468e+06	2.34632e+06	2.2822e+06	2.19736e+06
M785T114	784.582	113.515	0	0	0	138.843	427641	152949	474803	375851	99651.6	92982.6	403788	565150
M785T163	784.581	162.698	0	88.1118	0	219.853	120349	111736	108046	108988	166275	119431	87334.8	108068
M785T190	784.582	190.395	40.3787	46.6296	159.848	79.3132	77584.8	84183.9	84982	87242.3	98667.9	84671.7	82373.3	79143.6
M785T146	784.582	145.827	366.023	378.471	455.695	660.378	172091	177342	170883	171063	262861	181802	180384	123124
M785T926	785.074	925.596	9801.26	10162.9	7354.09	6106.28	3988.58	5163.28	2818.24	4556.24	6390.14	4078.85	4442.18	2833.65
M785T820	785.079	820.221	3482.58	3577.43	3395.3	3578.02	3551.5	4468.72	4556.54	4407.45	898.193	604.024	408.282	476.721
M785T73	785.47	73.0535	916.361	1357.66	1813.16	1526.15	4090.98	3323.08	3575.32	3677.6	4609.11	2004.81	1469.78	2251.45
M785T79_3	785.49	78.665	4094.83	2645.72	2390.14	2703.62	8075.5	7485.53	8033.16	7908.58	4226.89	3730.61	3819.08	3493.64
M786T64	785.508	64.3005	409.201	484.363	524.926	349.781	3711.24	4694.19	4619.1	3294	2304.64	6133.92	5273.56	6258.58
M786T49	785.529	49.2295	16795.2	21366.1	19864.6	17685.9	26501.3	29760.2	33710.7	31755.1	47479.1	62526.7	57822.7	59519.6
M786T138	785.586	138.048	0	67.6336	0	61.9785	46900.7	50730.4	53172	47647.5	52067.5	53057.5	55956.8	50476.8
M786T79	785.587	78.904	2400.13	2527.87	2133.27	1942.36	830996	851718	848949	821076	888186	882424	866471	850063
M786T233	785.588	232.62	775.163	1215.34	1022.31	877.544	510517	782252	502393	508184	532766	539520	537843	516639
M786T111	785.584	111.198	0	0	0	0	102820	54751.4	65964.2	113732	70479.2	79764.7	232318	31329.4
M786T161	785.587	161.345	0	0	0	0	56760.1	59545.9	57647.2	59159.7	59149.6	83372.2	56395.1	40709
M786T921	786.079	921.154	2107.38	3391.88	2635.34	2822.22	3444.13	4960	2239.25	2886.94	2347.26	1540.07	598.683	1075.49
M786T733	786.161	733.432	384.169	318.896	292.238	275.201	3587.38	4222.71	4766.13	4838.54	1710.99	1427.4	1569.7	1306.57
M786T74	786.472	73.715	762.445	410.918	507.446	685.287	7504.26	7292.87	2028.97	7746.21	1244.65	922.6	1730.68	1067.37
M787T236	786.504	235.894	245.807	315.85	304.682	235.382	4533.78	5446.37	5242.51	5157.15	4742.76	3557.66	5074.39	2962.17
M786T78_2	786.495	78.123	1856.55	2208.63	1643.71	1631.96	5768.07	6061.24	7778.61	5840.25	3095.02	4146.35	3281.82	3643.78
M787T71	786.527	71.4535	2606.71	2822.85	2575.06	2695.96	13908.9	16649.7	9881.57	14839.6	4469.37	9048.29	8108.66	8009.4
M787T49	786.532	49.233	6601.43	7654.74	6379.87	6023.8	9845.45	9585.76	8718.05	10974.5	11743.5	17194.7	19027.6	18720.2
M787T111	786.597	110.892	158.036	253.886	889.093	0	126139	429454	172829	126896	388169	159992	144696	151880
M787T165	786.598	164.695	695.82	775.684	708.65	597.161	97596.2	144306	136563	180799	127564	166108	154503	166277
M787T183	786.598	182.58	848.125	1328.95	1201.04	1106.22	109944	110025	102760	118155	140887	122901	116101	79313.5
M787T210	786.598	209.722	1811.73	2072.09	1799.43	1708.69	107863	361681	172852	339622	225574	203649	191100	196886
M787T149	786.597	148.861	1900.18	1972.64	1928.22	1889.36	204813	90936.6	188958	85580.6	234293	1.2283e+06	232063	514782
M787T80	786.599	79.523	10021.2	9489.76	9622.51	7801.55	1.03366e+06	1.1685e+06	1.17324e+06	1.03956e+06	1.19285e+06	1.22137e+06	1.17758e+06	1.22872e+06
M787T233	786.6	233.414	7525.32	6168.78	5895.9	8028.32	962673	1.01576e+06	962823	953615	1.1043e+06	1.10612e+06	1.13589e+06	1.10284e+06
M787T933	787.083	933.195	5173.26	6774.79	4898.52	4212.39	2845.93	3374.93	3090.52	3642.95	3030.98	1094.76	1016.43	891.45
M787T74	787.486	73.952	1470.46	1420.16	1254.96	2025.3	3659.16	8001.31	3171.58	7758.17	2972.31	3282	3039.83	2789.84
M788T234_1	787.511	234.035	100.849	30.6342	104.379	87.0211	4634.86	4571.17	4568.37	5549.02	3066.92	2748.95	3561.73	2939.37
M788T78	787.518	78.0005	1737.56	1709.09	1614.1	1878.43	6858.3	6965.14	6922.72	7469.03	2269.26	1763.7	2117.28	2742.95
M788T65	787.525	64.985	512.878	457.135	477.461	476.336	4559.02	5114.34	2490.8	3211.54	4126.17	3525.57	3748.61	4600.36
M788T112	787.601	112.391	0	0	0	0	64770.8	104514	228114	82261.3	167347	53357.9	101567	98414.9
M788T159	787.601	159.212	0	0	54.2057	48.2745	43517.7	44120.1	42281.8	41844	52430.3	50981.6	49724.1	51720.5
M788T79	787.602	79.4955	5714.44	5208.82	4238.98	3697.03	443726	507021	456410	450339	498065	520427	492196	528731
M788T234_2	787.604	233.832	2877.75	3161.71	2891.07	2992.54	413367	428829	411960	395154	477243	480997	467535	461144
M788T898	788.052	897.656	6710.51	8878.59	8779.22	7724.31	5575.27	6834.78	5827.02	5427.05	1179.68	820.187	576.182	570.762
M788T920	788.053	920.265	5289.92	7149.86	8489.29	8954.46	4936.45	6065.51	7136.76	7365.98	2353.5	1181.77	1369.56	1348.56
M788T942	788.07	942.223	12618.9	15428.6	16522.9	17975.9	5563.32	6489.14	7603.89	8162.93	2002.37	1395.36	1419.46	1246.11
M788T937_2	788.118	937.286	824.472	13898.4	15156.2	15751.8	5378.67	6180.01	2388.24	2817.26	644.903	612.567	1219.25	886.484
M788T69_2	788.246	69.335	2640.27	3346.72	2011.76	4310.69	7313.87	4509.63	4836.22	5902.2	3709.22	5028.99	6239.91	7449.27
M788T911	788.301	910.847	292.283	169.334	150.883	159.688	3851.19	3973.95	3730.92	3521.58	4093.29	4244.35	5029.13	4527.55
M789T232	788.518	231.545	150.429	116.111	37.8859	128.763	18978.8	20830.6	15760.9	15175.7	11346.6	9094.59	9169.56	9365.92
M789T69	788.54	68.589	967.193	780.988	718.062	684.628	36669.5	47330.9	42165.4	43770.6	17225.7	15615.1	16143.3	16694.3
M789T43	788.56	43.414	3052.26	2951.99	2470.05	2745.15	3461.65	4157.47	3090.56	3086.2	3106.55	3098.27	3337.65	2686.66
M789T79	788.607	78.8435	13842.2	12360.8	13218.4	15197.9	133770	143049	144851	131090	150243	165235	156004	165139
M789T234	788.609	233.935	2486.02	2844.32	3354.46	5786.72	142529	146283	148500	132651	161473	160200	150445	154214
M789T942	789.075	942.103	4407.15	5283.78	4698.04	5428.93	2539.79	2363.62	3287.93	3908.12	874.307	1194.77	831.016	877.45
M789T70	789.248	69.7305	2291.95	1633.54	2236.38	2169.02	4599.91	3480.89	3961.83	4315.05	2744.22	3502.79	4514.43	5007.68
M789T55	789.461	54.787	2251.2	2348.56	2070.41	2216.71	8617.52	7041.77	7516.27	8375.47	866.515	1401.46	8762.85	10039.6
M790T232_1	789.523	232.105	24.6113	71.2842	41.0227	33.5429	9604.31	8088.15	10294.3	7131.09	5150.23	5598.58	5467.46	4379.15
M790T72	789.541	71.873	6686.33	6311.28	5827.28	869.708	19929.1	22567.5	25326.4	27308.7	8855.61	8304.15	12667.7	8894.82
M790T332	789.576	331.78	15226.2	12053.2	15798.8	17363.4	28627.5	39632	18173	17290.4	36302.3	10567.1	18973.9	11521.6
M790T300	789.579	299.924	10047.2	9202.54	9925.04	11314.1	8740.02	7991.51	6053.89	8171.6	8551	11741.2	11927.6	9005.84
M790T111	789.611	111.473	0	0	0	0	4310.11	8214.63	902.055	5461.44	4158.96	4653.91	4214.43	5101.93
M790T79	789.611	78.864	7841.55	5165.8	5688.25	6429.29	35525.5	40371	41604.1	38017.5	41235.4	38561.7	38725.3	39854
M790T235	789.613	234.511	864.124	1374.8	1587.45	1346.67	37994.7	49068.3	48112.2	36875.3	44669.4	52285.5	43021.9	49279.2
M790T142	789.614	141.59	35.6281	50.5103	91.1709	118.692	5041.68	6781.27	4152.75	4313.48	4015.52	4319.69	6038.75	9145.86
M790T164	789.614	164.03	0	0	0	0	8246.57	9378.81	8658.16	8065.54	9085.26	9765.9	12660.4	4810.48
M790T127	789.611	127.255	48.0157	0	0	41.1432	5570.4	7342.05	7566.97	5200.84	5932.13	6373.88	5198.25	5202.2
M790T180	789.616	179.559	0	0	60.304	0	6347.62	6179.5	7094.21	6264.78	6623.68	6880.79	3998.6	5409.05
M790T116	789.618	116.297	0	0	0	0	5210.86	5864.4	6163.74	7838.12	5239.64	5258.95	5202.19	4817.49
M790T601_1	789.819	601.255	18430.8	18075.1	14675.7	9482.32	12981.2	15554.8	14520.2	16368.4	7220.4	5236.69	4236.26	3972.6
M790T35	790.023	35.44	4106.7	4619.4	4697.83	4983.22	4607.91	3779.89	4221.85	3878.41	3065.86	4180.18	3508.66	3166.16
M790T70	790.247	69.7305	1592.06	1867.08	1754.61	1595.1	4119.18	2925.79	2073.37	3173.49	1931.14	2467.63	4076.59	5525.25
M790T601_2	790.319	601.255	5536.54	4219.39	4106.7	3961.51	3455.02	3418.91	3452.25	3228.38	1461.21	1265.02	979.231	890.007
M791T78	790.535	78.063	2242.22	2689.99	1938.35	1642.39	79140.6	83609.7	87071.6	86115.4	24502.6	19814.7	23020.9	22662.1
M791T232	790.535	231.518	782.518	533.853	577.978	619.245	61343.9	54382.8	54414.7	52719.9	28454.9	28882.1	27261.4	28818.9
M791T65	790.556	64.791	1534.42	1731.97	1428.99	1366.88	26753.5	25587.3	25329.3	23872.9	29480.3	30963.8	29129.5	29707.8
M791T331	790.574	331.139	85270.5	90068.4	60718.9	77079.3	72401.9	80914.4	82114	75839.5	30604.3	26657.8	43171.5	72026.4
M791T76	790.586	75.651	3194.75	3713.65	3260.05	3335.55	31930.3	35329.1	33973.4	32033.1	13199.4	14591.6	2808.15	12980.8
M791T60	790.59	60.2885	1606.33	1793.43	1272.22	1510.07	25718.5	20111.6	25728.8	20235.8	28994	24498.6	28907.5	29809.5
M791T79	790.613	79.45	762.033	1353.89	1415.22	1340.39	9965.42	15663.4	7573.42	14555.7	7469.77	9039.89	9399.38	9230.63
M791T235	790.616	234.665	287.327	348.654	426.431	652.137	10374.7	8381.79	9611.42	15047.3	11351.6	13362.4	14623.8	11412
M791T81	790.62	80.555	162.319	612.887	374.892	266.898	12325.8	7295.53	13533.3	5129.85	9802.95	10107.9	9792.09	10132
M791T341	791.074	341.179	3944.85	4360.57	3859.98	4535.46	4088.98	4276.37	4081.07	3907.78	2198.29	3842.5	2495.18	5200.2
M791T300	791.077	300.447	2714.52	2501.76	2368.85	2728.42	3235.31	3323.02	2806.28	2674.79	2438.76	1848.85	2384.12	3184.46
M792T231	791.538	231.457	313.65	371.516	361.667	314.091	26891.2	28740.3	26012.6	26772	13985.7	14598.5	14536	12713
M792T79	791.541	78.604	1066.26	5314.95	4457	4473.9	35270.7	28189.5	23741.3	24054.6	18266.4	17016.1	17157.2	19827.9
M792T64	791.559	64.438	740.276	1328.6	781.663	858.252	12445.6	11418.4	11515.7	11971.8	14444.1	14020.4	14134.3	13830
M792T78_1	791.556	77.911	3560.29	5234.24	3026.72	3336.41	31918	36390.5	33932.7	35422.3	14348.3	14050.2	14216	16184.6
M792T329	791.573	328.553	132272	135569	122031	69923	120835	51696.3	32738.1	122461	79200.5	28686.8	61811.3	27200.6
M792T295	791.573	294.616	10434.8	11383.9	10418.9	11225	7360.17	7997.92	7438.14	7385.64	6760.24	6086.49	6869.77	6829.18
M792T75	791.589	75.0015	1603.44	4701.75	4309.36	1402.71	15767.1	14026.3	13702.3	15625	6157.89	7609.97	7225	4367.99
M792T600_1	791.793	600.115	14694.1	28219.8	23675.4	23205.6	12836	16506.7	17090.2	18832	5308.44	3724.96	2772.49	2539.31
M792T330	792.073	329.572	14006.2	13768.5	11940.6	13664.1	12647.3	12707.7	12746.8	12469.2	5076.83	4986.87	17897.2	17231.7
M792T315	792.073	314.942	3983.79	4291.38	2825.79	3204.86	3766.16	3995.85	3202.19	3121.38	4326.12	3889.78	4095.24	4173.04
M792T600_2	792.295	599.857	5199.4	6065.81	5175.92	5519.81	2189.34	3879.03	3917.28	4024.9	623.999	715.896	572.783	542.579
M792T78_3	792.494	77.953	1732.88	1736.19	5123.41	2248.94	18437.9	4943.13	28076.8	19569.2	13505.1	9768.77	20677.1	8533.48
M793T49_1	792.506	49.239	2394.5	2345.59	2176.51	2256.45	3121.09	2883.4	3663.03	3199.08	2150.14	3067.48	2962.02	2820.47
M793T231	792.551	231.394	2119.93	1841.57	2043.94	1942.52	81950.2	89723.1	86382.4	87306.1	48937.4	47601	49551.1	45567.9
M793T78	792.551	78.411	36759.7	39472.9	32569.7	34065.5	115912	84924.4	84015.9	124239	64661	52871.9	59448.2	57821.2
M793T331	792.571	330.777	134995	178692	125116	144301	145858	63645.9	156898	153977	30279.4	57387.1	97775.7	76825.3
M793T73	792.571	73.202	38093.3	36614.1	31077.5	35424.7	103077	128251	105849	119366	15470.2	15242.4	15302.9	60315.4
M793T298	792.573	297.81	23276.7	26508.9	12195.3	10691.5	20023.8	18659.9	20258.1	20005.4	20068.8	19906.7	25036.2	20972.9
M793T224	792.583	223.646	173.914	250.068	173.334	88.5387	7937.13	10976.5	9552.39	8241.29	7964.42	8594.83	6928.48	7431.08
M793T50_2	792.601	49.503	954.126	1265.44	894.366	1079.21	3370.92	3169.24	2762.4	2881.04	2281.35	2437.85	2207.75	2115.53
M793T336	793.069	336.26	15445.5	15894.6	13411.6	13534.8	13078.4	15316.2	14172.3	14562.6	15938.8	15554.8	5542.71	14502.1
M793T303	793.071	303.254	4256.76	4426.78	4118.09	3700.77	3621.5	3778.54	7917.9	3880.57	3013.97	3479.63	3105.78	4048.67
M793T920	793.099	919.706	5905.65	6829.89	4407.94	6651.87	3896.17	3071.01	8229.79	4463.65	5135.99	5087.35	6270.83	2582.88
M793T793	793.101	793.474	104.51	57.6679	45.4651	88.2442	5406.79	7795.88	10400.5	11126.2	817.626	459.812	405.236	346.034
M793T65	793.496	64.801	452.229	2125.88	1584.85	491.859	9478.39	9700.84	8450.26	9168.35	10655.1	9861.36	9920.04	9977.54
M794T231_1	793.555	231.464	866.767	1150.54	716.878	518.379	41464.2	42311.7	43748.8	43400.3	23618	26894.8	24053.4	24631
M794T78	793.559	77.876	3653.72	2979.72	16382.2	16906	54934.4	58740.3	57713.2	61292.7	32457.2	29996.7	29796.6	28044.9
M794T332	793.57	331.774	164556	157709	162410	161549	138453	65803.4	50410.2	151136	49703	48198.5	40219.5	37056
M794T294	793.57	294.031	22676.1	12767.9	21626	22107.7	19225.6	28757.7	16481.8	17477.7	18131.1	34111.6	20577.1	15024
M794T74	793.577	73.653	15968.1	15899.6	15218.2	16984.4	24531.8	56592.7	49740.6	54767.3	21918.4	27881.1	22472.8	24348.3
M794T224	793.589	223.542	33.1096	40.0629	102.008	120.618	5644.96	6584.29	2583.4	5206.65	3627.26	3700.76	3188.3	4702.55
M794T54	793.625	53.526	991.782	1201.27	960.435	996.366	8629.81	8993.68	8775.54	9405.97	9727.91	1836.33	8688.35	1774.38
M794T334	794.069	333.712	13769.4	14778.7	13733.9	14396.1	13767.4	15943.6	15334.5	14415.3	3853.31	14650.7	15381	21015.4
M794T937	794.081	937.395	4907.59	9613.05	3701.3	4885.88	5318.31	4873.43	4920.08	5197.78	8947.34	3236.99	2724.38	2545.1
M794T301	794.071	301.333	4925.85	4998.32	4457.52	4764.3	4666.83	4753.44	4656.12	4630.63	2891.31	6852.83	4985.83	4244.79
M794T65	794.499	64.685	985.722	507.212	403.081	1549.78	3623.35	5344.02	8436.98	5086.49	4261.58	4728.8	3965.8	4365.31
M795T330	794.568	329.86	44484.9	152547	45456	124702	139217	145263	56204.4	138654	67635.4	27943.2	86915.4	61930.1
M795T233_1	794.565	232.62	461.689	439.125	282.018	403.713	25119.2	26407.7	29498.4	27080.6	19173.4	20018	22714	22041.5
M795T80	794.565	80.1005	1799.1	15421.8	13399.3	12341.5	17359.6	34444.3	75411.1	74023	27055.6	15718	51370.3	26496.9
M795T297	794.569	297.233	20563.4	20849.9	22966.4	18317.6	19982.1	18470.4	16808.6	18895.9	29385.9	18692.1	13893.4	18719.5
M795T78_1	794.596	77.954	13258.1	14958.6	14114.7	12743.3	70744.7	73228.8	73646.8	69946.6	47266	43696.9	47309.1	49225.7
M795T226	794.602	226.441	93.915	117.038	161.236	83.0409	20505.1	19076.5	17857.3	17691.6	24896.6	26749.1	26183	25239.3
M795T78_2	794.601	77.747	15174.6	16986.7	14562.3	13450.2	75796	77862	78232	34391.6	56967.4	54012.3	42849.6	55741.1
M795T1171	794.72	1171.3	19872.2	9052.63	18266.3	17773.9	18164.1	8094.14	15682.3	12427.4	11335.1	16445.6	16671.9	9322.49
M795T7	794.72	6.619	4864	4860.02	4328.98	1181.44	4316.69	4065.18	2276.2	4097.37	4271.6	4410.26	4233.72	4078.69
M795T600	794.873	599.724	19888	14257.8	9348.32	8901.12	2596.25	3769.94	3511.08	4202.55	135.902	11.1066	24.4607	65.2202
M795T454	794.885	453.652	41.9659	0	8.2606	8.10625	3360.86	3521.5	3729.55	3478.42	2895.12	3144.39	2958.46	2938.09
M795T340	795.067	339.57	10379.2	10666.6	9376.01	9626.23	9579.68	9976.37	9920.86	10088.1	9312.25	3380.07	14527	10673.4
M795T314	795.067	313.901	3666.35	3478.48	4323.68	3308.43	4611.87	5177.26	4145.99	3524.15	4463.12	5401.9	3978.11	4047.28
M795T299	795.069	299.018	3196.2	3877.55	3110.1	3550.15	3050.43	3381.08	2961.71	3562.15	2856.06	2679.47	4884.47	1006.01
M795T943	795.113	943.419	3685.8	4843.02	4363.84	4244.77	3679.43	4794.52	5149.82	4454.18	4349.33	2046.76	2428.64	1761.49
M795T76_2	795.479	76.0885	780.989	672.969	909.68	846.14	523.342	546.667	7247.96	7041.97	4299.23	3614.43	2811.32	3690.85
M796T64	795.512	64.438	472.328	423.616	979.083	441.946	21494.4	20310.7	19545.7	20041.4	23587.6	22451.1	21401.9	21185.3
M796T301	795.567	301.202	24988.9	12690.4	21263.5	24198.8	20901.5	22814.7	19749.1	23337.9	20544.9	26207.6	25552.2	16333
M796T79	795.562	78.897	714.469	1073.45	974.97	1045.4	19691.1	19106.5	19569.3	19352.5	24865.3	21829.9	12503.5	22528.5
M796T330	795.566	330.239	88635.2	35874.8	34996.1	109897	99547.3	109194	105572	33988.7	29564.8	31700.8	24728.4	18098.3
M796T233_1	795.569	232.576	128.815	155.412	96.7162	133.05	13168.1	12122.4	13197.5	12589.5	9625.34	11930.8	14683.3	7886.26
M796T74	795.59	73.5175	6008.84	6193.11	5443.88	5097.97	19721	17041.7	15519.7	13718.6	4603.71	9295.4	14596.6	5932.05
M796T78	795.601	78.265	6247.43	7120.64	5978.24	5959.67	32270.1	35205.9	30497.5	32146.9	26375.4	27405.9	23090.3	25084
M796T226	795.605	226.345	0	56.5319	0	22.0332	8162.3	10147.2	9689.01	9834.8	13763.5	15280.8	12411.8	13788.9
M796T50	795.622	49.608	437.927	704.739	714.047	981.22	4244.65	4292.52	5063	4944.93	1426.22	1662.74	2017.6	1642.08
M796T336	796.065	336.332	7920.94	6981.1	5868.46	7483.88	7603.03	8140.52	7419.86	7485.5	9547.12	6344.46	15003	8915.68
M796T940	796.097	940.385	7801.98	7661.35	7133.49	6534.25	8950.73	6375.4	3941.26	5992.89	4425.71	3547.39	2782.55	2531.94
M796T909	796.097	908.955	3943.22	2453.73	3377.71	2414.48	2669.81	2787.94	2961.01	3963.84	1874.93	1044.75	1123.96	835.944
M797T64	796.514	64.2355	807.53	1277.55	604.085	650.253	10121.9	9801.27	10039.5	11171.9	11032	10051.2	10292.8	10472.4
M797T160	796.524	159.988	3025.28	4739.28	6071.49	4549.55	18090.7	12566.6	12034.9	12755.1	18953.7	52958.9	10497.7	14346.1
M797T237	796.524	236.505	684.356	507.755	516.151	447.738	13527.1	16091.5	14364.3	17196.1	33319.2	19422.6	21014.6	19480.7
M797T210	796.525	210.499	439.14	235.38	409.016	368.223	5345.42	4515.59	5412.22	4975.55	5408.52	5322.7	7076.6	6004.77
M797T223	796.523	222.732	858.053	1061.44	715.248	899.695	6229.49	7254.59	5240.51	5304.81	6605.24	6900.28	6036.18	5064.98
M797T49_1	796.525	48.9545	1817.01	2203.95	2398.39	1774.38	3028.37	3288.65	3672.58	3212.97	4454.85	4103.01	3919.74	4503.31
M797T190	796.522	189.848	70.1364	144.565	211.897	268.252	7519.44	8013.92	7467.99	7605.55	4861.15	7141.6	7844.28	9214.71
M797T79_1	796.525	78.8755	71820.7	71099.2	65991.6	66968.4	121328	119757	115976	114446	14718.8	74056.2	73164.4	86283.1
M797T99	796.525	99.023	0	0	0	0	5057.37	5600.66	5718.44	5356.97	5859.72	8394.37	5699.96	8296.51
M797T76	796.541	75.595	76105.4	73339.8	71040.9	71341.3	107855	110984	107182	97429.6	57679.8	60167.4	61214.1	64011.4
M797T333	796.565	332.591	66458.9	59633.1	55984.4	70343.8	67185.3	64805.1	63242.6	63013.9	58191.4	22812.3	39306.6	59298.4
M797T79_2	796.581	78.8855	1882.02	1969.3	1420.97	1516.75	42442.2	42124.4	40988.8	45451.9	48162.5	41066.3	45558.9	47282.9
M797T229	796.582	228.978	198.722	261.022	290.678	354.168	26070.4	29377.1	28747.9	28565.8	49579.9	33168.1	33010.3	27784.8
M797T73	796.593	73.022	1437.41	1986.04	1265.04	1402.65	19886.3	16519.5	16355.4	11085.2	14422.1	22018.3	30246.5	15701.3
M797T50	796.625	49.849	528.315	962.889	808.337	988.317	5481.12	4695.27	5374.03	4708.13	2595.81	2604.92	3192.74	1575.85
M797T1177	796.736	1177.38	9519.2	31332.9	30664.4	33708.5	12638.7	29433	30139.6	12571.5	32398.5	31261.5	31898.4	30393.9
M797T599	796.852	599.428	19257.8	15419.9	11460	10119.4	3517.86	4593.79	5744.96	5876.19	523.952	417.344	320.319	297.114
M797T339	797.064	339.054	3628.73	3726.81	3164.93	3543.1	3873.37	3606.67	3948.2	3233.24	2830.83	2919.57	6976.99	4056.17
M797T669	797.07	668.543	2261.07	1905.37	1415.03	1310.26	25775.9	27538.5	30805.9	30112.4	7457.48	4977.75	3430.08	2590.46
M798T236	797.528	236.34	275.806	255.065	260.558	221.158	7426.02	7507.45	8427.45	13457	10017.6	10504.6	11539.4	11387.6
M798T159	797.527	159.413	2528.22	3524.55	2584.09	2622.91	6162.01	6844.68	4987.75	6499.94	9222.62	12928.7	10436.2	6363.14
M798T75	797.541	74.707	37678.5	33312.5	35038.5	36298.4	78742.9	79387.4	66395.5	73695.1	46340.7	55675.6	55421.5	27698.2
M798T317	797.564	316.709	14572.7	8722	9088.15	11393.2	7899.14	11020.5	8389.5	7123.53	8186.39	5294.66	7422.38	7159.59
M798T337	797.564	336.67	23779.9	24534.1	28125.6	24109.9	20946.1	39336.9	22909.1	23005.9	27058.2	11918.4	11603.5	8321.94
M798T298	797.563	297.969	2726.39	3688.59	4654.22	3127.88	3318.09	3479.86	3219.02	3526.13	3102.2	3634.84	3576.68	3358.44
M798T79	797.585	78.8855	700.68	918.566	434.225	526.084	19618.4	19362.3	20812.1	18878.7	25937.4	20532.2	24563.2	23621.7
M798T229	797.586	229.197	120.651	63.377	84.1186	71.3445	20488.2	12203.3	14058	13467.5	15778.9	16111	15887.9	16212.1
M798T1174	797.739	1174	5209.63	16381.4	13277.6	12935.7	13507.9	15567.4	13119.7	13360	6794.19	15806.6	13572.1	13065.2
M798T669	798.073	668.821	789.202	524.202	365.483	420.746	6576.83	7810.32	8458.27	8337.24	2281.28	1595.56	1042.71	1182.54
M799T48	798.502	48.2105	2706.43	1847.25	2742.64	1854.36	2849.35	3603.09	3464.72	3413.84	5815.63	6316.4	5935.03	5108.61
M799T74	798.543	74.4485	11905.1	13084.1	13035.4	11402.6	27656.3	25083.2	32041	25733.5	7634.78	8114.57	18150.7	18507.2
M799T79	798.593	78.575	4702.45	696.871	3666.71	1578.54	11875.7	13926.6	12325.9	9752.74	21272	14879	19556.3	13865.7
M799T231	798.594	230.915	10.3807	35.0507	16.7979	76.0666	9525.48	10605.1	14306.1	10178.1	13657.2	11999.5	11656.7	15681.7
M799T600	798.828	599.76	26504.8	21072.8	17643.7	15307.1	6881.42	8187.26	9993.17	9597.89	1751.01	962.596	619.557	671.921
M799T668	799.071	668.35	337.171	366.111	253.156	208.112	3513.96	3242.93	3503.61	3998.66	1150.67	907.422	602.317	523.338
M799T888	799.124	888.467	8322.33	10244.2	11174.7	14311.9	4014.71	3665.06	3827.43	3583.01	1456.81	1117.92	899.13	743.096
M799T49	799.467	49.2735	1697.5	1837.89	2837.14	1861.35	6807.96	1050.61	5898.22	6081.62	3704.14	3620.68	2317.47	2746.12
M800T75	799.545	75.3735	5447.91	5506.19	5743.77	5159.74	19259.9	18379.8	17105.5	17928.3	15959.6	15893.4	14430.5	15869.2
M800T79_1	799.579	79.056	1222.84	2868.39	1825.2	2095.7	13865.3	11272.4	10347.6	11254.1	11947.9	11499.3	6316.17	9757.94
M800T79_2	799.599	78.8855	1031.61	2807.83	1807.78	2029.63	6918.68	5552.53	9012.46	5117.95	6302.06	10361	8808.08	10233.4
M800T232	799.6	231.642	10.2496	15.5734	0	30.2693	7215.59	4973.77	7263.27	4279.22	6054.05	6480.83	6985.31	6427.49
M800T940	800.072	939.534	2259.1	2128	1901.04	2002.18	5216.06	5875.77	5786.9	6354.47	4888.19	3138.51	2526.89	2785.18
M801T75	800.546	75.242	3243.76	3756.09	3792.62	2201.59	15284.5	14306.6	12145.5	12442.4	12135.4	13129.9	4170.49	10461.9
M801T77_1	800.556	77.188	2111.91	3456.71	4341.3	3693.76	16802.9	16497.9	14037.9	15385.7	14470	15657.3	15206.7	13416.5
M801T243	800.577	242.978	325.911	263.402	426.12	486.756	9864.69	9275.9	10074.9	4966.42	5470.68	4142.36	5890.73	5288.94
M801T80	800.577	80.087	1932.68	2478.59	1820.28	1602.36	15845	15483.8	15929.7	14490.9	8882.51	10594.7	11269.3	10816.5
M801T132	800.574	131.752	0	67.6527	44.6397	0	4914.51	7621.91	4723.38	4076.73	2325.48	2417.53	2759.33	2511.55
M801T78_1	800.619	77.7165	1793.08	2815.29	1731.88	1464.53	12448.9	11720.5	9459.12	10706.4	11436	6350.75	6349.86	5094.3
M801T79	800.657	78.852	927.471	870.257	779.561	740.631	12271.6	10571.3	9252.79	9548.5	10554.3	12131.1	12160.7	9698.93
M801T340	800.74	339.592	3086.19	3973.6	3105.43	1921.89	3346.32	3700.72	4193.63	3810.82	3776.43	3986.55	2820.28	3924.08
M801T602_1	800.81	601.88	38838.6	144996	83400	88981.6	122599	137509	138956	139615	62299.2	44243.7	35218	29056.3
M801T623	800.811	623.007	10596.5	12174.1	11291.1	11620.9	5842.09	5262.1	5811.58	6243.99	1874.09	1583.23	1225.78	1140.22
M801T602_2	801.311	601.793	10737.1	12325.9	12418.4	12206.9	10929.6	10779.5	12618.7	11303.5	6024.98	4081.61	2262.97	2748.48
M801T338	801.407	338.26	4728.16	6067.78	5371.95	4991.12	4907.17	5364.65	5686.14	5954.55	10729.2	3829.61	7488.79	7521.02
M802T64	801.502	63.994	445.228	625.953	1276.34	1098.88	6270.19	5583.55	6244.49	5001.99	10540.8	8341.07	8341.17	7703.45
M802T50	801.549	49.641	4509.31	5604.86	4412.4	6002.58	13088.6	8070.67	9054.05	4577.98	10002.1	10786.5	10045.1	2286.36
M802T80	801.577	80.044	1037.1	891.201	818.399	1179.9	6635.57	5971.97	829.28	6746.52	5749.2	6794.94	5003.77	5733.25
M802T601_1	801.811	600.631	21617.9	23230.2	21268	23773.7	16851.7	19238.9	18360.9	19004.8	9152.56	6944.16	5253.47	4415.55
M802T339	802.071	338.91	5388.21	6410.99	6441.39	6342.38	6566.97	6490.43	6322.23	7287.43	8505.39	8902.29	8602.87	8608.53
M802T933	802.081	933.233	2421.37	2597.33	3213.21	2913.71	4857.64	3580.18	4051.41	5773.82	1633.81	1251.15	917.783	782.231
M802T675	802.264	675.215	16.1785	52.697	80.7605	40.5212	2318.64	3924.97	4642.72	4664.81	20.1112	55.7223	32.2872	0
M803T64	802.508	63.838	581.052	753.224	1236.85	1325.67	3183.76	3575.79	3298.08	3813.67	5517.88	4411.15	4593.6	4919.54
M803T230	802.533	230.25	0	0	0	0	7023.23	6571.66	7297.05	6829.18	10276.3	8755.11	8234.15	8709.56
M803T79	802.538	78.867	992.263	1070.93	641.287	909.774	8507.17	8395.41	12494.7	8010.14	6793.74	5413.96	5824.92	4770.75
M803T49_1	802.555	49.257	3233.58	3373.33	4223.38	5538.6	4594.99	2825.99	2737.15	2981.07	1712.93	2287.35	1743.52	2071.7
M803T49_2	802.564	49.2165	3607.67	4717.73	4227.24	4923.78	5381.73	2560.54	3072.14	3459.05	2392.39	2522.38	2600.97	2651.94
M803T250	802.59	250.267	15.0822	22.8073	41.7678	56.6261	7111.33	7856.68	6952.16	7407.6	2642.56	2701.49	2461.84	2610.02
M803T80	802.593	80.3705	678.692	919.205	588.747	878.533	7735.31	8767.4	11520.3	6720.29	5300.49	6415.12	5430.61	4880.23
M803T340_1	802.738	339.901	6534.76	6388.64	5095.35	5551.48	6535.91	6433.89	6242.84	6581.3	7128.64	11672.9	8487.51	6984.2
M803T600_1	802.784	600.112	21916.1	24461.6	20695	15935.1	5431.68	8013.5	11788.8	9586.82	4355.27	2545.77	2117.04	1819.71
M803T600_2	802.808	600.455	21158.6	24247.1	22078.9	18130.3	9048.2	10914.9	12339.7	13343.3	3828.43	2943.06	2191.98	1752.82
M803T881	803.076	880.95	56313.5	61232.6	61852.8	65448.6	6414.7	6512.82	6594.55	5930.7	6152.75	4467.83	3212.72	2409.93
M803T50	803.236	50.4195	34568	35986.2	34661.7	32591.8	25677.6	24998.9	23248.7	24415.3	168.962	171.541	319.96	395.856
M803T342	803.402	341.719	3419.25	4142.82	3301.42	3444.29	4092.31	4744.27	3833.87	4047.93	3795.17	11248.3	4611.12	6873.35
M804T64	803.519	64.045	414.617	1032.73	382.278	432.59	9028.24	9116.95	9669.85	9179.1	12380	12541.2	12663.5	10352.6
M804T230	803.536	229.835	0	0	0	0	4881.1	3374.81	3227.16	3737.38	4897.52	4824.79	5651.25	5649.65
M804T78	803.542	78.284	815.496	970.833	751.744	671.206	5965.46	4294.06	5436.96	5124.8	3544.25	4232.54	2313.1	4271.67
M804T79	804.031	78.721	59.1987	66.3462	90.8286	131.78	6332.03	8333.66	6181.65	6054.73	8136.62	7478.45	5792.24	6169.21
M804T228	804.032	228.185	46.2181	23.6012	0	18.407	5205.79	3891.2	3684.32	3544.23	3628.97	3933.46	4203.85	4745.34
M804T926	804.047	926.313	23891.5	24315.7	25925.6	26287.4	9550.35	12739.1	8482.63	6881.6	4868.98	3291.16	2628.28	2753.51
M804T341	804.069	341.059	4113.34	3789.87	2953.83	1679.42	3816.58	4078.9	4326.69	3645.86	4050.13	2653.01	5000.1	2160.77
M804T272	804.208	272.163	123.364	75.1168	68.8746	110.847	4736.52	3289.69	3583.22	3695.86	2111.95	1830.6	1101.48	779.334
M804T50_2	804.24	50.4195	11831.2	11612.2	11083.3	10557.9	8695.95	6575.85	8784.8	8021.98	2582.56	3845.52	3954.68	4299.3
M804T395	804.486	395.275	2450.08	2539.2	2403.33	2917.82	2360.18	2881.12	3919.64	2884.88	2932.85	3469.73	2734.81	2830.58
M804T233	804.491	232.99	89.2354	90.171	148.297	129.323	458.64	36749.4	1359.86	694.296	50633.5	46293.7	40160.9	565.348
M805T64	804.524	64.006	1531.71	1059.24	1484.86	1110.41	4853.16	5452.9	5024.59	4578.84	8139.89	7650.34	6184.49	5902.8
M805T229	804.55	229.227	309.128	173.558	193.786	216.878	73690.4	71320.7	74589.9	99468.8	94859.2	90176.7	89182.3	117969
M805T159	804.55	159.212	27.3935	0	39.2374	93.957	13959.9	13716.6	14769.4	13804.3	23475.8	11714.5	19038.2	11852.9
M805T100	804.548	99.754	0	0	0	0	7175.36	8723.06	8765.79	8640.6	7786.95	14009.8	9433.63	9564.32
M805T79	804.55	78.867	1704.32	1653.52	1221.86	4630.76	86743.2	88428.8	86528	86614.6	75235.1	72554	81518.2	75387.6
M805T600	804.754	600.129	10856.3	19773.9	17600.9	15121.2	9616.26	11744.3	12323.1	12550.4	5590.54	3350.19	2949.92	2449.8
M805T78	805.034	78.451	48.8302	54.7681	43.1638	73.4897	3691.69	3850.04	2688.87	3661.6	3996.35	3540.25	4165.69	3697.12
M805T931_2	805.05	931.415	7778.87	8864.85	7282.61	9159.11	2972.1	5602.7	2818.14	3364.11	3095.59	1346.6	2085.33	1999.53
M805T51_2	805.233	50.519	9218.67	10547.5	8551.45	8226.06	6317.79	6961.68	5853.68	5237.51	44.7945	119.324	481.724	75.3773
M805T50	805.26	49.7425	9735.27	10993	8834.17	8754.75	6948	7940.44	6327.86	7478.23	1388.71	3108.96	2963.36	3313.75
M806T64	805.531	63.9255	934.838	864.95	1092.78	1020.72	4529.12	4951.22	4135.69	4748.74	6955.85	6407.41	6030.55	5506.68
M806T79_1	805.553	78.867	1657.92	3942.23	730.624	1220.29	43243.9	45207.4	49750.7	47401.6	43484.9	35509.9	41865.2	42557
M806T229	805.553	229.421	78.8628	138.164	266.673	176.81	38315.1	37145	37426.9	36369.1	47148.4	48190.7	45421.1	43930.1
M806T197	805.551	196.81	0	0	0	0	5468.23	5774.47	5869.02	5968.86	8536.34	9866.28	7874.31	8101.65
M806T75	805.605	74.7655	2737.76	2568.98	2133.81	2427.1	10079.8	977.047	1337.7	2730.58	1867.83	3193.36	22981.8	2552.05
M806T79_2	806.043	78.5755	301.437	444.869	263.396	321.573	4937.92	4999.54	6353.14	4733.69	6356.35	4408.01	4720.83	5350.32
M806T228	806.042	228.32	199.493	188.333	267.802	226.462	3310.7	2936.77	4133.25	3298.78	5136.91	4259.42	3910.77	3845.6
M806T922	806.053	921.602	8879.17	11209.7	10469.2	12302.6	5693.51	7154.75	8439.69	8432.75	3024.19	3489.73	3390.97	3304.09
M806T921	806.062	921.229	7305.3	10891	10367.9	12006.2	5286.96	6653.77	2987.33	7809.2	2377.69	2304.9	2412.91	2129.45
M806T898	806.064	897.667	18725.2	21306.5	23487.8	19858.9	15151.2	15808.6	22764.3	16192.8	3710.98	2112.39	1262.61	1312.02
M807T64	806.533	63.696	1638.73	1918.22	1470.5	707.967	3682.13	3680.93	2404.37	3852	5428.44	4455.47	4003.62	4531.04
M807T79_1	806.568	78.8345	4831.29	5045.71	4497.86	4364.13	1.4293e+06	1.49295e+06	1.48326e+06	1.39914e+06	1.44204e+06	1.43158e+06	1.42036e+06	1.48744e+06
M807T228_1	806.569	227.988	1602.93	1561.29	1360.05	1726.33	1.02308e+06	776098	746025	754658	792151	798148	770224	757459
M807T114	806.566	113.515	0	0	0	0	47074.4	69256.3	46762.9	44064.1	46643.2	61477.3	45000.7	37625.2
M807T162	806.567	161.666	0	0	0	0	43169.8	68639.7	66436.1	66846.6	70731.9	32727	231540	79342.9
M807T184	806.566	183.548	0	0	40.1466	0	41073.7	44887.3	42575.2	50426.7	33988.1	43066.9	41782.7	44732.4
M807T137	806.566	137.227	31.4675	83.834	0	33.704	48242.6	47933.4	52734.5	46977.2	52832.8	50751.6	53661.1	54080.4
M807T1168	806.72	1168.18	7548.94	6160.77	6424.14	6162.78	6089.53	4003.8	6102.22	6205.13	6321.95	6277.9	6406.87	6092.51
M807T898	807.065	897.924	9805.56	7561.93	6574.9	13260.6	7466.85	5993.72	6574.64	5826.26	1206.47	1062.18	857.637	750.25
M808T79	807.572	78.8345	2425.92	2664.05	2744.45	2187.76	664220	718053	713104	655202	661142	688856	671606	693501
M808T228_1	807.573	228.185	555.508	782.271	908.856	785.155	359754	362690	346078	347660	372077	370534	353320	482346
M808T115	807.571	114.98	0	0	0	0	73378.8	75559.5	45711.8	76557.9	96444.9	65448	81990.6	30203
M808T166	807.57	166.452	0	0	0	0	32637.3	33436.1	33091	33421.4	33798.8	32590.3	40486.7	30802.1
M808T205	807.571	205.133	37.431	30.5251	0	0	54054.8	52439.3	53383.3	52476.4	49379.5	31821.3	81680	48674.5
M808T228_2	808.051	228.235	189.329	309.777	376.489	451.656	2740.7	4046.01	3825.8	2992.7	3570.69	3508.71	3756.02	3393.47
M808T78_2	808.05	78.4345	1298.38	1809.13	1273.82	781.968	3474.78	4154.1	3716.11	3755.36	4102.18	4386.19	5903.94	4708.84
M809T303	808.511	303.128	18.5777	0	24.037	0	4000.84	7517.49	7678.24	7697.5	3262.71	4280.6	4624.7	7183.23
M809T325	808.511	325.323	0	0	0	0	2684.95	5088.6	3441.08	6290.96	2402.78	2969.02	2590.92	2063.42
M809T115	808.58	115.235	0	0	0	0	104642	99091.4	100689	63821.7	104152	165086	60854	71134.4
M809T188	808.581	187.502	51.0819	0	0	0	52278.4	54905.9	53043.7	58008	54210.4	77015.5	57033.1	45911.8
M809T79	808.582	78.845	4297.36	5166.27	3687.17	4005.35	1.04367e+06	1.10535e+06	1.06637e+06	1.03948e+06	1.10011e+06	1.1608e+06	1.10506e+06	1.15306e+06
M809T228_1	808.584	228.225	1139.88	1016.78	1325.75	1535.85	588546	597156	574016	563964	663909	684444	662369	660089
M809T160	808.582	159.676	18.3231	0	0	0	36151.5	36626.9	33241.2	37603.2	40163.3	46604.9	47318.3	48918.5
M809T1173	808.736	1173.29	23663.5	14285.2	22191.8	22812.9	10659.8	18993.2	22188.6	20670	22739.2	10640.6	20589.3	13306.2
M809T893	809.01	893.429	206495	250323	236581	229764	188573	280510	263507	280935	39300	20596.4	14630.9	11481.3
M810T69	809.541	68.7005	935.566	913.663	1011.08	916.335	3080.92	2594.36	5650.14	2829.09	2704.83	4422.21	3230.78	4436.25
M810T79_1	809.587	78.8855	2067.86	2013.78	713.76	1466.27	430803	440164	442554	442544	487229	482948	483648	496413
M810T228	809.588	228.356	673.092	691.18	668.471	605.658	256875	251442	246181	240208	289293	289137	288332	283945
M810T115	809.585	115.052	0	0	0	0	35797.1	28538	19985	26221	29432.5	29591.8	27542.5	25946.3
M810T160	809.585	159.748	0	0	0	0	17861.2	16333.3	16887.6	15848.8	17541.5	19963.4	23505.6	18306.8
M810T1171	809.74	1171.17	6112.55	2436.33	12818	10233	9686.03	11455.9	9650.37	12108.9	4332.73	10227.8	10612.7	9896.52
M810T893	810.012	893.33	47360.1	57432	52778.6	51488.2	43327.5	61648.1	58606.2	61755.1	8653.58	4399.29	3515.68	2905.9
M810T790_2	810.131	789.829	1.3073e+06	1.69723e+06	1.67496e+06	1.78059e+06	20633.1	15160.6	13327.7	11350	25667.6	19517.9	17358.2	15421.3
M810T810	810.131	809.779	282156	89257.6	85669.7	346678	13970	16975.6	18315.1	18514.2	4448.69	3128.67	2912.94	2174.29
M811T326	810.524	325.831	0	0	0	0	3563.09	4339.82	4830.44	4583.25	1990.37	2393.85	2540.53	1869.69
M811T75	810.554	74.5685	13784.7	13245.5	12666.2	12488.1	8117.27	8560.41	12911.8	10645.7	14696.2	12857.4	14424.8	11894.5
M811T79	810.598	78.903	3183.54	3290.54	2810.28	2962.14	733592	758988	760656	703790	828918	894904	874158	879124
M811T228	810.6	227.724	2319.33	1835.97	2524.46	1751.44	557511	572503	542161	549616	688436	712715	702526	686423
M811T107	810.597	107.153	0	0	0	105.271	49503.6	62714	72009.7	51959.5	59753.9	60328.7	46818.3	59474.8
M811T306	810.609	306.048	6836.84	7053.02	7635.47	6852.98	3372.21	3557.96	3330.84	3110.59	4694.32	5273.49	5343.66	5039.78
M811T1179	810.751	1178.63	38693.7	10792.7	37011.6	10926.9	37924.9	35040.3	33540.4	33001	35581.9	33986.1	36353.8	36205.1
M811T893	811.014	893.154	15548.4	20933.6	18821.7	17623.1	14342.5	20987.4	21702.2	21689.8	2902.08	1727.44	1162.85	955.366
M811T790	811.135	789.913	307358	391045	389993	424774	6159.52	5022.94	4044.38	3440.25	8347.41	5955.61	5372.44	5557.52
M811T810	811.133	810.01	20917.2	24573.3	24103.5	24593.2	3930.5	5058.17	5191.56	5334.78	1626.85	1026.22	865.836	691.146
M811T65	811.484	64.665	385.148	1239.09	344.449	348.689	2906.55	3402.01	3484	3210.89	2607.29	3144.4	3065.56	2914.57
M812T75	811.558	74.5605	6126.86	6847	6036.24	6526.55	6705.32	5702.07	4288.9	5791.05	5957.81	7530.45	7850.42	7653.29
M812T79	811.601	79.026	1759.21	2022.16	2082.17	7618.73	326701	329626	320395	340131	399355	398055	395370	390638
M812T110	811.601	109.873	0	0	0	0	51661.6	75324.3	52918.4	30982.4	52088.6	68287.4	46838.1	51758.9
M812T228	811.604	227.724	815.22	829.029	1042.96	1154.24	246973	259470	385298	239986	304255	312666	309530	309219
M812T307_1	811.609	306.646	9822.68	9138.36	9970.68	10332.4	3676.44	3797.18	3780.57	3429.97	6303.63	5670.14	6013.56	5585.77
M812T1179	811.754	1178.83	21942.2	20999.8	19553.6	4129.58	19757.1	18835.1	19384.6	18625.1	6368	18496	18681.8	18451.2
M812T602	811.801	601.703	26524.1	33589.9	28851.8	28617.1	37828.1	40397.7	45163.3	44261.6	19787.9	13396.7	10910	8989
M812T893	812.017	893.33	2885.26	3759.51	3004.17	2468.75	2681.31	3647.66	3922.83	3841.14	647.814	511.885	424.359	391.132
M812T705	812.217	705.227	576.65	361.3	292.388	318.439	6015.18	6992.6	7536.32	7899.87	1175.68	664.986	613.766	507.423
M812T819	812.231	819.331	629.863	599.05	612.056	573.948	5118.73	5929.98	6998.33	7397.49	964.714	747.188	653.58	759.673
M812T601	812.303	601.382	6346.53	9014.72	11988.3	12852.2	9562.3	10098.2	10941.8	11454.5	4895.41	3632.12	2946.21	2604.88
M812T65	812.49	64.636	1082.2	1194.21	875.85	928.382	9310.17	1038.16	1368.16	1901.24	8048.12	2197.57	2526.51	3361.28
M813T226	812.52	226.441	132.59	182.337	145.582	114.106	6808.63	6593.6	6420.22	5749.72	3707.26	3986.96	4110.29	3946.77
M813T78_1	812.524	78.172	532.444	701.82	749.018	596.316	4319.82	5919.18	5678.81	5400.98	2442.91	2195.44	3488.95	3018.47
M813T303	812.54	302.854	19.5624	14.915	36.5361	18.8726	4979.22	5677.68	5843.09	5880.02	4338.64	3793.25	5082.56	4746.96
M813T325	812.54	324.597	0	0	0	0	6283.29	7513.1	6372.88	8054.98	4675.84	5476.91	4835.98	6258.61
M813T64	812.541	64.4915	531.492	621.682	504.623	485.517	6072.05	4534.76	6369.6	7114.76	6089.7	5550.3	6093.64	7478.38
M813T49	812.548	48.665	1348.04	1122.7	1488.93	1428.53	5689.83	4060.28	4967.32	3298.53	2266.47	2363.44	2222.52	2714.79
M813T75	812.564	75.4465	2148.61	2258.36	2013.99	2568.92	110975	111192	108061	99440.2	2185.73	147022	144612	129148
M813T79	812.609	78.867	928.101	1217.41	2390.69	792.535	141371	140157	145118	145514	142876	159991	158943	160818
M813T307_1	812.608	307.441	10094.7	10295.5	10804.6	10196.8	4037.14	4212.58	4065.95	3988.95	6879.27	5667.78	5714.42	7948.18
M813T230	812.611	229.621	575.97	690.695	470.176	617.125	123149	142626	120094	124256	146564	156717	159739	144529
M813T107	812.609	107.11	0	0	0	0	18410.6	21192.8	21304	17516	21599.2	22180.7	20779.4	54739.8
M813T50_1	812.653	49.896	1271.22	1518.48	923.047	1618.9	8204.34	10225.6	7675.62	6544.02	2077.13	3441.5	2139.54	2515.92
M813T599_1	812.792	599.472	13849.9	14321.2	11557.8	10271.6	6455.28	8129.96	8123.52	8714.33	3620.48	2128.33	1721.32	1477.93
M813T601_1	812.805	600.577	14272.2	13673.8	11743.6	10564.6	6470.54	9081.64	8505.48	8918.43	3413.13	2248.16	1915.92	1510.31
M813T599_2	812.896	599.453	36795	22901.8	13348.7	9298.13	1569.78	3008.51	3904.04	4407.05	62.0258	59.7909	60.7621	71.9179
M813T287	813.1	287.053	2693.16	3812.78	3774.75	3700.91	2969.72	3807.81	3605.61	3411.58	7869.14	4220.5	3973.46	4430.07
M813T65	813.5	64.685	1062.63	1537.5	1207.97	1194.31	2186.55	5500.41	2659.92	2239.38	4443.54	1738.08	4347	4131.42
M814T77	813.526	77.205	1482.73	1692.61	1442.9	1594.44	4449.92	6543.25	7055.71	5983.64	2449.23	3142.16	3786.06	2727.59
M814T226	813.524	226.392	59.7663	116.268	97.3782	17.0861	4026.61	3967.41	5048.42	2847.23	2479.38	2494.06	2387.13	2146.8
M814T75	813.54	75.38	3443.78	4487.38	3727.51	4503.44	52798.5	53926.7	9640.55	6148.93	56598.8	60266.2	57083.5	57481.9
M814T307	813.606	307.02	10228.9	9354.58	9181.24	9329.84	2908.37	3541.73	2828.58	3206.7	4573.04	5003.75	5738.13	5587.05
M814T79	813.615	78.8855	1983.83	2587.69	2159.87	2957.76	50091.9	46232.9	48549.1	50557.9	48551.8	58535.8	50297.7	51399.3
M814T231	813.615	230.786	178.346	67.7489	92.9468	122.141	45879.7	58260.6	44276.3	44451.4	50712.1	53540.4	50980.5	63839
M814T128	813.616	128.218	0	0	0	0	6192.3	5058.84	3973.63	4556.09	4931.38	5829.77	4889.22	4331
M814T161	813.616	161.334	0	0	0	0	5625.61	9489.84	5422.12	5827.79	12453.9	8358.82	7194.62	7612.61
M814T149	813.616	149.03	23.591	0	0	0	5310.16	8062.52	4738.27	5042.73	6191.32	6497.94	5953.44	4313.88
M814T107	813.614	107.132	0	0	0	0	5678.74	6224.67	6499.06	16357.2	5711.72	5151	7303.12	17200.5
M814T193	813.616	193.13	0	0	0	0	8849.34	8807.67	4157.33	15569.7	7518.09	8058.59	8590.12	5808.96
M814T50	813.658	49.826	818.851	1039.84	800.841	1229.87	3896.04	4360.48	4150.96	4863.98	1924.45	1404.76	1851.64	1120.78
M814T600	813.775	600.088	14555.8	16084.1	14522.2	12093.7	3615.82	6434.51	6221.3	6671.32	1418.76	860.146	648.014	506.318
M815T232	814.536	231.518	266.787	319.657	204.593	263.731	6127.4	6839.7	7519.17	5591.99	3949.83	2303.3	3816.55	5722.89
M815T68	814.555	68.2505	1333.36	1179.92	1321.17	1314.84	10895.9	11387.9	11566.9	16641.4	11013.8	11182.6	10821	9579.22
M815T540	814.566	539.979	1014.86	845.689	809.374	669.576	7569.13	7449.8	5476.99	7488.41	6407.9	7156.06	4842.78	6373.89
M815T77	814.596	77.473	1775.5	1769.39	1837.73	1148.19	11361.7	11533.6	8659.16	7444.82	10684.5	12703	11894.9	10013.8
M815T79	814.619	78.867	1557.15	2238.79	1444.28	1106.1	12795.3	15421.2	13905.6	15217.3	14929.4	17149.9	14788.6	15204.8
M815T231	814.62	230.826	221.656	273.139	310.767	236.21	15909.7	14088.5	26437.2	14510.9	15765.7	19873.7	15971.4	14437.5
M815T50_1	814.641	49.57	975.553	1348.43	1181.62	1301.36	3667.15	1321.11	3704.34	3535.51	2013.43	2001.1	1905.43	2027.8
M815T50_2	814.655	50.062	729.461	1028.82	907.384	1023.33	3817.67	2961.59	2895.84	3148.91	1679.83	1656.97	1545.66	1715.07
M815T599_2	814.874	599.453	35877.7	24054.8	16058	12506.6	2676.32	4817.05	5069.01	5783.9	140.306	0	41.0815	32.4443
M815T794	815.08	794.073	1389.33	1723.58	1597.29	1762.46	2942.7	3636.83	4808.52	4403.04	909.287	582.698	406.431	438.258
M815T790	815.136	789.717	1216.7	1578.3	1400.06	1609.19	3084.95	3250.91	4719.99	3741.83	820.636	499.09	380.067	345.306
M816T76	815.509	76.022	1588.11	2336.03	2067.99	1271.76	4876.22	5084.38	2612.21	4326.53	3837.84	3676.91	2990.53	3314.7
M816T231_1	815.538	230.826	101.007	73.8018	108.822	35.0803	2896.5	3489.67	3658.81	3804.38	1614.78	2088.97	1406.07	2684.5
M816T71	815.561	71.4535	746.103	637.637	778.119	649.545	13883.5	4680.69	4999.7	6292.76	4307.52	6089.7	6173.95	5915.75
M816T79	815.624	79.1905	716.186	1153.27	847.75	735.945	4999.69	2975.08	2541.16	3127.89	3777.77	4734.98	2633.57	3577.25
M816T231_2	815.626	231.216	47.0972	0	110.335	49.8039	4742.87	5153.32	6729.16	4704.64	4978.56	5323.29	5576.7	4491.2
M816T910	816.104	910.005	639.82	1145.35	1189.13	1293.94	3398.55	3494.45	3608.69	3576.22	1450.76	1207.05	802.181	892.44
M817T539	816.566	538.977	892.213	789.728	626.311	636.698	6199.86	5295.58	5289.91	5570.85	5050.87	4191.99	3848.58	4140.84
M817T73	816.572	72.83	22548	22029.3	20204	20116.1	10588	11001.5	15156	10090.8	12799.8	9656.95	20335.2	10739.8
M817T78	816.591	78.394	4110.99	489.984	6095.56	792.178	14027.9	13991.3	14691.8	13227.1	8071.52	7633.63	8656.69	9128.73
M817T236	816.619	235.755	81.7269	91.1846	95.2432	127.73	4669.4	6086.15	2938.24	3375.38	7736.26	6467.95	6712.12	6647.89
M817T71	816.637	70.983	22900.8	21505.9	20379.9	20874.3	12048.2	12912.2	11483.5	12536.1	5586.04	7088.87	5887.07	6431.7
M817T600	816.854	599.768	34466.7	26963.7	18445.2	15005.2	3602.4	6137.79	7584.59	7629.99	1539.62	1422.47	1174.7	1352.3
M817T325	817.077	325.201	17523.2	17029	9180.09	25992	6877.62	27358.3	25110.4	26551.3	26205.5	39917.7	22730.3	39258
M817T64	817.497	63.9025	630.184	423.616	421.176	432.642	5097.68	4698.96	4001.36	4618.09	5403.19	5593.95	5528.61	5558.82
M818T75	817.575	75.3155	6898.18	10635	8957.04	6992.14	5790.99	11144.6	7338.24	5743.22	3619.22	4252.62	5415.65	4883.76
M818T71	817.641	70.9335	10170.3	10983.3	10059.6	9787.39	5793.12	5788.87	5945.28	5559.9	2923.79	3807.26	4008.2	2985.5
M818T321	817.645	320.611	609.21	3922.85	2895.55	3783.77	4355.46	3799.92	3510.18	3941.61	7609.06	623.77	1242.14	1072.09
M818T337	817.742	336.982	9876.87	10747.6	9397.46	10526.7	10107.4	10065.5	10749.6	11816.4	18462.9	18639.5	10338	4367.9
M818T318_1	817.742	318.072	4171.01	3937.29	3735.87	4241.86	4945.43	3972.56	3854.71	4824.22	7821.86	7679.93	8325.67	5176.11
M818T336	818.074	336.332	7172.9	10365.3	8246.49	8548.97	9566.24	9150.85	9424	9436.01	17852.6	9076.05	18671	6104.96
M818T341	818.408	341.011	14979.6	16034.6	13706.6	15465.9	14843.9	17367.7	15949.6	17829.2	27109.2	13647.2	16649.1	20058.6
M818T318_2	818.408	317.516	5466.47	6836.62	5633.32	6124.76	5376.31	6655.06	5372.36	6389.74	6709.58	5732.21	10365.9	6152.63
M818T299	818.408	299.188	3847.27	3434.96	3649.71	3874.38	4800.34	4535.46	4520.14	3775.48	4350.34	3545.39	5002.86	2319.82
M819T64	818.5	63.967	678.996	693.569	743.253	716.503	2953.58	3296.14	3197.07	2773.58	3687.72	3649.59	2685.38	2637.71
M819T229	818.564	229.329	20.5664	24.6905	26.7476	28.8686	3290.18	8673.3	3393.48	9262.94	10397	10307	9878.08	10455.7
M819T80	818.577	79.921	716.248	1258.95	900.985	894.241	13428.5	11519	12790.4	12919.5	10796.7	11293.5	13605.2	2796.6
M819T79	818.599	78.5895	2599.49	3837.74	2951.53	2622.13	11121.1	14164.5	12535.2	15330.5	11282.8	12478.4	12195.6	8366.77
M819T237	818.625	236.631	0	0	13.7976	10.6856	3685.64	3043.96	3210.87	3500.8	3981.98	2916.54	3719.23	2592.92
M819T600	818.833	599.743	31378.8	24893	17147.9	14610.9	4295.84	6158.01	7462.15	7963.44	563.728	392.551	287.704	252.426
M819T701	819.042	701.139	12778.4	16406.6	16151.6	17323.8	9708.9	12820.8	14214.5	14399.7	985.868	590.539	403.766	343.926
M819T303	819.073	302.533	13682.1	14964	13478.7	14361.6	10500	16372.1	13622.6	15528.6	11031.4	8389.94	11550.9	15721.4
M819T337	819.073	336.869	86604.9	94537.9	84296	59397.1	49518.7	45001.3	55043.7	38344.2	47733.5	28610.7	38054.3	44651.1
M819T338	819.406	337.925	3648.02	4293.52	3306.91	4458.47	2464.94	4211.65	2592.87	3461.66	7116.28	5260.6	4117.7	5352.02
M820T63	819.514	63.3995	462.288	554.026	614.087	677.233	11949.3	12177.7	9930.94	11222.5	13497.8	12551.6	11333.2	12811.2
M820T78	819.602	78.284	836.614	1383.92	976.799	900.599	6507.06	7351.83	6124.51	7832.75	4651.02	6389.9	5867.46	5283.96
M820T71	819.646	71.2125	1051.42	891.235	1406.75	1606.78	476.546	663.268	6434.6	6252.32	3836.49	5175.22	5324.16	4293.98
M820T317	819.738	316.957	15016.2	10729.8	10540.3	10285.7	10127.1	12589.5	10571.4	11355	14686.4	10867.4	16157.9	13483
M820T339	819.738	339.376	22270.7	22951.4	21688.5	23035.4	21572.4	24568.6	23663.4	26017.2	13992.7	25290.9	28277.1	41134.5
M820T300_1	819.74	299.539	7909.78	8011.95	6648.27	6458.59	9167.6	8802.15	8751.77	9214.88	6351.65	8433.69	5636.58	7389.89
M820T701	820.045	701.118	3206.18	4912.57	4316.1	4375.93	2459.19	3556.36	3717.12	3730.28	366.866	254.663	224.897	231.914
M820T334	820.071	333.712	31148.8	29414.1	9642.41	30347.6	28604	39608.6	29576.9	30255.9	36481.5	20656.4	10987.9	35706.8
M820T315	820.073	314.51	12489.8	9277.36	11564.8	10719.9	9230.55	13249.9	9984.3	9633.84	10101.1	10116.1	10124	9758.95
M820T299	820.073	298.615	9203.66	9250.28	5458.31	9178.92	8301.38	8416.16	8084.54	7489.8	9007.87	6034.21	7802.83	8306.59
M820T300_2	820.404	299.902	9031.18	6520.24	7414.43	6068.25	8714.99	8313.82	8454.04	7447.61	7350.65	7547	2697.75	7746.88
M820T314	820.404	314.154	11932.7	12681.8	8915.17	9578.47	9752.98	9432.81	9901.65	10388.7	11138.3	6940.8	10950	9989.28
M820T340	820.405	340.026	33109.2	36691.4	29613.9	36265.2	33670.8	33939.9	36431.9	36949	50956.3	20591.7	35779.5	42765.8
M820T62	820.495	61.923	3642.7	3591.94	3331.57	3422.25	8306.6	7872.77	8016.06	8085.64	9082.35	8315.1	9328.28	9417.46
M821T63	820.509	62.901	4331.39	3869.59	3351.14	3427.93	8030.66	7884.2	7975.08	4687.81	8880.73	8317.03	9114.41	8837.7
M821T230	820.522	229.608	0	17.298	18.0728	49.6863	7507.44	6928.69	6198.05	8107.48	9609.48	15815.2	10173.6	9283.19
M821T228	820.584	227.546	12.3591	25.4786	47.1799	31.0449	9390.78	7033.65	7621.52	7463.75	8492.14	8721.07	9034.56	8226.38
M821T78	820.587	77.9405	12561	13149.3	11634.5	11773.6	23240.6	23638.9	21494.6	23543	19910.1	17020.7	21383.3	19582.8
M821T75	820.6	75.182	13345.9	13009.5	11971.2	12743.6	23893.3	22790.5	23575.4	25135.3	20658.3	18261.4	18887.5	20880.7
M821T539	820.636	539.147	1261.5	1439.74	1148.52	1312.2	3038.51	3013.03	3273.42	3423.39	3150.64	3210.25	3162.3	3551.37
M821T1171	820.736	1170.62	21035.1	15256.1	14046.1	16699.5	18336.4	16630.6	17614.3	16855.8	18832	6895.67	11429	17067.7
M821T339	820.736	338.601	3857.86	5643.1	4566.73	4393.1	4754.15	4955.4	5437.4	4956.77	6180.61	6022.84	6590.59	6058.24
M821T600	820.812	599.969	29171.6	25289.2	19962	17478.3	6749.51	9588.82	9513.57	10844.5	1709.33	1236.18	752.946	706.394
M821T335	821.07	334.571	85903.2	50794.8	92322.7	88702.1	39616.7	20849.4	45719.6	88678.5	14333.5	28942.5	51781.8	26492.9
M821T289	821.072	288.714	6194.46	8028.46	7068.65	6132.76	2506.07	4857.21	5459.3	5481.8	7051.51	4934.33	8281.86	5524.2
M821T315	821.07	314.76	20784.5	25087.7	21170.1	18709.7	25739	16472.5	20733.7	19186.2	19837	22326.6	10784.3	28862
M821T338	821.402	338.386	4154.17	3629.65	3272.61	3441.9	3110.06	3423.51	3416.26	4052.49	2078.34	1939.36	3998.35	8452.63
M822T62	821.502	62.2925	2852.5	2230.09	2044.1	2085.47	15415.6	16288	14131.8	15291.4	16408.5	15737	14625.4	15607
M822T63	821.528	63.41	2302.49	2308.92	2003.74	2144.44	14254	14461.5	13288.3	14030.1	15315.2	15360.4	14288.8	15013.3
M822T230	821.527	229.658	0	0	0	0	3616.7	3859.17	4143.01	3765.95	8060.73	8220.75	5432.69	4676.17
M822T227	821.587	227.37	0	21.0683	11.8494	0	5791.88	4995.68	4900.26	4275.21	4525.1	4591.66	4714.58	4915.97
M822T78	821.588	77.876	6742.98	7405.87	6467.93	5962.69	5982.08	8992.03	12652.9	11529.7	11629.5	8675.98	9329.32	8311.98
M822T76	821.603	75.7935	6734.3	6748.62	6510.33	5597.01	11450.3	12680.3	8751.78	12016.2	10119.9	9000.71	12445	8434.95
M822T341	821.736	340.873	17348.1	21186.7	9832.36	20245.8	17929.9	21384.9	20104	25211.7	12604.4	9854.39	23427.3	23225.7
M822T300	821.736	299.724	6679.1	5576.65	5257.57	4324.07	6163.31	6509.01	6024.21	5424.86	5806.52	5180.37	5075.45	4149.73
M822T316	821.735	315.691	7073.94	7234.84	6494.92	7247.26	8593.72	8261.53	7607.68	7844.16	13336.4	10665.1	9524.09	8204.62
M822T599_1	821.805	599.384	14988.4	12327.3	9591.09	8303.14	2467.02	3755.95	4061.81	3775.41	412.852	317.272	296.104	227.726
M822T925	822.056	924.916	4087.78	3497.19	3676.83	3411.56	3363.29	3630.32	2174.94	3105.57	5856.85	4200.31	3405.26	2071.29
M822T299	822.07	299.448	4019.55	4534.58	4276.76	4397.64	4731.37	4554.22	4948.06	3955.37	3865.84	4583.7	5068.9	4310.4
M822T315	822.065	314.789	6035.63	6363.77	5356.67	5066.62	5122.33	5809.8	5419.8	5929.91	8729.44	5540.61	5655.48	5750.93
M822T339	822.068	339.182	8386.05	9401.26	8961.46	9909.58	8435.89	9674.12	9841.28	9859.45	7615.38	8560.34	15193.5	6620.77
M822T319	822.402	319.173	5361.23	4876.31	5603.58	7100.42	6370.07	5842.55	5933.52	5861.27	10390.8	6033.24	8458.6	4790.21
M822T340	822.402	340.492	11310.3	9551.55	11120	11203.4	10516.8	11883.8	12208.8	13159.6	12801.3	12136.5	14791.8	10757.3
M822T301	822.4	300.894	2416.32	2676.99	2787.8	2647.91	3662.24	3737.61	3531.59	3676.05	3842.5	1992.56	3419.42	2608.39
M823T63	822.532	63.337	1043.48	1109.67	953.049	880.324	7729.65	7364.25	7124.51	5668.9	8454.13	6851.06	8937.91	7314.98
M823T80	822.555	80.033	2174.2	1454.39	1614.43	909.425	8991.58	6007.67	7546.79	12198.2	5628.54	12299.2	3498.16	11482.4
M823T79	822.591	78.604	3266.39	3664.81	2840.35	2891.75	10201.6	5879.95	5979.31	8553.36	10146.1	8787.42	9082.29	10909.5
M823T228	822.597	228.096	12.947	0	0	0	7222.72	6992.77	4953.49	6392.87	5815.32	4275.8	5825.79	4778.32
M823T75	822.613	74.512	3135.98	3226.52	2616.65	2710.46	13191.9	10776.1	2530.87	2419.16	8057.13	10902.7	9723.26	9927.62
M823T539	822.635	539.447	1578.17	1490.03	1433.01	1408.09	3089.07	3018.36	3195.14	3661.21	3619.26	3632.11	3545.97	3845.11
M823T1177	822.752	1176.72	42893.4	37729.9	41409.6	40294	9573.48	36097.3	41306.7	35940.7	42011.1	24977.3	37562.3	21818.4
M823T601_2	822.792	600.864	55707.2	104420	95575.8	105707	76555.8	79728.6	87194.3	89267.3	37375.1	26642.5	20697.6	17628.1
M823T705_1	822.95	705.204	311.732	324.854	294.777	270.156	2548.58	2919.55	3246.54	3641.45	1248.62	1246.33	1375.13	1153.62
M823T792	822.99	791.92	5578.33	5429.61	5073.14	4494.93	3384.11	4371.55	4163.86	4193.84	893.276	622.471	546.748	399.395
M823T309	823.066	309.152	11179.6	12275.2	9419.48	9931.5	10180.3	8604.32	8230	9500.85	7819.18	7554.01	9852.87	9221.71
M823T338	823.067	337.505	10776.1	12219.4	41394.4	12343.3	11711.4	13340.4	13515.5	12689.7	12849.3	10353.2	16602	9361.27
M823T289	823.065	288.568	4384.03	5670.57	4191.55	4250.4	4082.82	4171.35	4520.06	4009.4	4323.49	4897.21	4321.68	3518.36
M823T248	823.275	247.924	42.9445	47.5564	82.0274	50.9025	5597.02	5720.73	5115.1	5208.3	47.5987	224.244	150.512	293.663
M823T601_3	823.294	600.715	8739.18	9606.04	8082.39	8912.97	5120.29	5896.62	6480.28	6217.14	2601.76	1661.39	1706.98	1226.68
M824T63	823.542	63.366	542.036	589.339	580.012	528.134	5390.55	6980.41	6345.11	5859.72	6405.1	7183.39	7588.64	6251.75
M824T78	823.557	78.284	1658.48	1890.83	2060.28	1721.81	9368.71	7964.12	9509.76	5794.16	5630.73	5347.41	4585.72	2600.42
M824T79	823.597	78.604	1426.65	1659.89	1979.51	1294.73	8794.82	9282.78	3205.56	2421.71	5814.6	3206.83	4480.69	5788.55
M824T75	823.618	74.6835	1276.27	927.409	1088.32	1393.59	9426.26	1092.36	8334.64	7919.95	4677.8	4920.71	5571.9	4486.18
M824T339	823.733	338.909	4321.01	5359.48	4492.66	4357.83	4788.62	3496.28	4393.1	4727.69	4061.84	6779.77	10394.9	9555.8
M824T1177	823.755	1176.84	24693.9	21988.9	22623.3	21089.7	19434.4	21497.4	17465.2	22195.8	20067.4	21529.5	21990.3	22588.8
M824T601	823.794	600.698	16253.1	19181.1	15844.9	16706.8	9508.37	12380.6	12069.9	12650.7	5508.46	3774.58	3138.6	2581.1
M824T897	824.073	897.465	5807.1	7916.93	7610.87	6777.88	5318.3	5160.67	5099.93	4069.44	1367.88	880.285	622.21	502.156
M824T918	824.127	918.466	4167.88	1332.31	4643.23	1842.91	3555.07	3595.62	4088.86	3953.24	2347.32	1743.83	1732.81	988.399
M824T797	824.146	797.077	641.639	811.985	736.885	870.696	4542.67	6467.52	6987.9	6895.48	228.175	249.687	206.117	253.561
M825T77	824.568	77.154	3182.95	3355.22	2772.04	3196.81	13371.7	9983.34	8645.81	13916	3146.57	10049.3	8053.8	7196.84
M825T561	824.584	561.17	3915.79	4747.79	4262.97	4491.47	3833.91	3764.97	3932.87	3999.15	4197.09	4569.39	3729.83	4545.99
M825T79	824.614	78.604	3159.53	3410.15	2968.49	2948.07	9860.86	8553.34	3633.88	11187.9	6181.79	2024.56	2603.33	6168.95
M825T228	824.61	227.972	0	0	0	0	3626.01	3901.58	3298.54	3692.52	4313.19	2135.24	2434.71	4395.59
M825T34	824.765	33.835	4298.35	4431.86	3871.94	4139.53	3796.74	3774.12	3767.01	3678.5	4603.27	4099.06	2585.59	3769.09
M825T1180	824.767	1180.34	46402.7	42915.1	38550.9	14035	53899	50955.8	51512.2	44078.3	50322.7	52324.2	44079.3	51156.8
M825T5	824.765	5.233	4173.55	3930.82	3808.57	2619.64	3747.74	3661.28	3573.01	3613.88	3814.72	3766.1	4012.34	3782.44
M825T600_1	824.767	599.982	12863.4	12807.6	12525.4	9445.76	4889.56	3712.11	4130.18	5042.11	2367.83	1542.59	1190.26	1050.95
M825T600_2	824.795	599.875	13326.2	1487.53	1896.79	10250.3	4817.7	5525.91	6392.47	942.953	2120.01	1530	887.89	1318.87
M825T334	825.064	333.712	5082.45	5737.94	5827.36	5399.11	5054.97	5285.59	5315.87	5319.7	8517.66	7284.75	3752.89	7172.99
M826T77	825.573	76.9795	1700.8	1884.55	1703.38	2382.24	8423.24	4463.17	7186.4	6780.5	3478.52	3816.45	4030.36	1438.36
M826T78	825.613	77.6105	2137.97	2089.01	2033.42	2569.13	6275.08	5468.69	5819.38	5426.74	1600.54	2344.6	5070.95	3752.04
M826T1182	825.771	1181.55	31939	30510.3	28116.3	26487	28668	28078.3	27856.5	25595.6	21415.6	28611.2	27316.5	28709.7
M826T893	826.036	893.429	19010.2	27432.4	23467.5	22303.4	19525.2	25399.5	27328.9	26208.8	3942.85	2225.98	1595.17	1375.17
M827T76	826.562	76.445	1724.65	1301.44	1486.85	1339.8	9224.1	8647.3	8454.85	7743.16	6320.19	6861.45	2791.41	3016.33
M827T79	826.592	79.454	830.162	821.749	744.623	746.614	7566.43	10809.8	8612.2	8935.58	5308.46	6482.34	6408.01	4329.1
M827T600	826.738	600.279	10529.7	10628.3	9790.52	7584.73	4395.26	4604.84	5384.31	6444.95	2619.72	1775.59	1479.16	1109.48
M827T893	827.04	893.455	5906.5	7371.58	7514.46	5953.57	5636.19	7584.64	6255.8	7068.72	1164.1	962.444	683.891	697.183
M828T80	827.595	79.9095	711.478	629.428	363.217	335.297	3013.31	4327.51	3713.31	5507.72	1572.4	1842.42	2821.4	3477.22
M829T228	828.549	227.711	2042.09	1374.63	1464.93	973.163	25577.1	23831.9	23996.5	27491.5	27823.3	28683.1	27227.6	25906.2
M829T79_1	828.551	78.8855	1076.92	1432.91	1098.98	1034.39	15513.3	14401	19481.6	14566.5	15191.5	13252.6	14634	16006.6
M829T916	829.08	915.962	4524.45	15265.9	21522.2	26327.8	4266.68	13631.6	20906.4	25521.9	447.65	289.378	283.174	238.851
M829T817	829.21	817.298	469.254	321.363	270.066	228.98	13442.9	16016.6	17871.1	17890.8	8081.22	7442.68	6999.84	6360.12
M829T950	829.28	950.032	843.863	680.241	545.008	530.482	8912.11	10461.9	10862.7	11710.6	6697.21	6897.44	6366.3	6417.25
M830T77	829.517	77.357	2123.69	1235.76	1568.16	1261.4	3218.37	4523.18	5098.01	4473.27	5008.47	4379.01	3946.07	1940.44
M830T79	829.552	78.8855	1844.16	1325.58	1436.22	1152.43	9509.36	11409.7	9752.57	10350	8109.58	7584.72	8253.94	8893.33
M830T228	829.551	227.647	1012.92	1057.75	913.873	907.531	13128.9	13039.5	13757	13359.9	14858.1	17253.4	14189.2	14298.7
M830T916	830.084	915.649	1515.96	3603.87	5712.46	6479.2	1484.13	3969.75	5605.2	6572.04	422.63	270.147	300.723	268.707
M830T817	830.212	817.298	192.108	131.615	149.149	102.838	4431.18	5485.05	5833.01	5364.05	2607.96	2418.01	2311.32	2851.41
M830T949	830.284	949.13	482.014	353.608	251.786	281.299	3352.08	4065.88	4500.03	4172.62	2658.27	2484.76	2248.59	2541.24
M831T226	830.565	226.392	142.066	23.5702	0	67.5782	39721.2	40054.6	37666.7	39456.3	43753	59053.2	38790.4	39298.3
M831T78_2	830.568	78.244	2415.05	2970.71	2444.11	2402.72	59510.7	63533.3	62488.5	58441.6	52115.7	50576.3	50316.3	52825.3
M831T830	831.247	829.62	929.903	1040.77	574.011	605.866	6129.82	5658.7	5720.95	5527.65	6805.83	9987.1	12589.7	11415.2
M831T390	831.284	389.565	18944.8	23287.9	12508.5	16187	17428.4	11441.5	13737	17168.9	15996.8	11435.8	12781.1	13173.7
M832T79	831.568	78.566	1202.09	2075.34	1731.97	1605.9	34285.3	31904.6	33386	32437	27296	26410.5	28727.8	27775.5
M832T226_1	831.569	225.887	35.7037	0	44.7828	0	21505.8	20388.4	27336.4	28369.1	21772.6	21211.3	20113	20638.4
M832T76	831.578	76.1835	1413.89	1675.27	1379.98	1625.92	33382.3	32782.9	31906.1	31697	26111	24977.9	27234.6	26588.7
M832T602	831.811	601.529	19786.3	19782.2	15892	10442.9	13611.4	14057.3	15757.7	15310.8	7709.28	5937.68	4345.46	4096.35
M832T826	832.247	826.243	4263.39	4133.42	3578.04	3567.46	5374.88	5087.86	4679.1	4737.77	5961.53	6190.12	7534.84	7138.62
M832T389	832.288	389.5	9154.17	10533.6	9935.66	10167	7045.11	5351.5	6952.08	6788.81	7393.71	8653.19	6886.86	7658.44
M832T601	832.31	600.864	4749.78	2855.12	3998.59	3933.16	3685.98	3616.37	3507.82	3325.99	1704.06	1528.93	1209.3	906.257
M833T187	832.521	186.872	6955.06	8680.74	7350.32	7167.66	7834.14	8733.64	8414.22	8377.55	8329.4	8588.52	7447.41	8087.01
M833T110	832.58	109.658	0	0	0	0	8854.16	10745.3	5408.36	21410	9891.22	10509.3	9956.48	8947.09
M833T79	832.582	78.867	10530.6	1773.33	1591.84	1943.76	130995	144626	139911	135580	139418	126931	123429	145774
M833T226	832.583	226.006	294.031	400.056	435.457	375.394	83993.4	83821.4	85048.5	82286.8	86550.4	88820.6	85489.6	85857.2
M833T139	832.584	138.528	0	25.7747	54.5641	100.45	7470.74	6147.25	6571.08	15615.5	7760.84	8587.5	8831.01	8844.23
M833T121	832.587	121.138	0	0	0	0	8329.63	9073.78	6980.51	11268.7	9732.68	9657.27	8809.73	8332.33
M833T74	832.634	73.808	9914.97	10408.6	8949.65	9129.26	5422.77	5671.19	5757.26	5270.76	3261.08	2931.97	2892.86	3563.39
M833T600	832.808	600.279	9992.43	10286.9	7718.13	6048.44	2525.08	2959.33	3060.67	3530.21	953.339	964.298	727.061	635.413
M834T79	833.585	78.566	852.16	890.537	1022.23	1069.63	69895.5	70829.6	73579.3	72292.6	70811.6	66081.7	66890.6	70327.7
M834T226	833.586	225.806	153.094	38.27	113.013	102.946	44953.4	43993.2	44519.4	53107.1	45093.3	44083.3	62142.1	43496.8
M834T600_1	833.783	600.115	20823.1	25083.6	22294.2	20495.9	10554.6	13408.9	14560.5	14739.8	4972.49	3400.64	2525.32	2476.8
M834T946	834.181	946.482	3553.01	874.996	790.448	852.084	3257.02	3258.63	3017.54	3119.71	3345.66	3113.25	3129.41	3270.72
M834T795	834.184	794.962	8658.56	9032.24	8063.76	7873.53	592.128	585.612	8198.68	8364.83	9128.41	7696.01	7905.26	7608.31
M835T109	834.597	109.433	0	0	0	0	20423.1	22854	18374.9	42291.9	12369.9	52835.6	13135	23069
M835T79	834.598	78.766	4425.23	2827.36	3647.33	2771.18	202673	238043	239877	216433	239088	230016	233960	255398
M835T226	834.599	226.196	484.439	457.725	664.351	456.437	148815	148824	146836	144651	154694	163156	159127	159708
M835T184	834.598	183.708	0	0	0	0	8868.38	10428.7	10563.7	9999.33	9864.47	12404.8	14159.2	16069.7
M835T153	834.599	152.716	24.2308	0	19.4046	0	11204	11293.5	11434.6	11068.1	12675.1	13484.2	12464	12127.6
M835T74	834.626	74.385	3297.38	2153.67	2893.7	2963.59	11203.3	2621.04	2544.31	2597.01	1598.45	21008.4	92205.6	1673.94
M835T1173	834.752	1172.72	15881.6	14217	16725	13454.9	6981.93	14237.9	13643.8	13235.5	17568.9	12474.1	15887.4	4534.35
M835T49	835.237	49.461	4268.03	4733.13	13174.3	6237.43	5270.32	4471.24	6367.05	3375.03	4238.77	1524.7	4132.61	3577.7
M835T561	835.235	560.915	5309.34	10404.5	5374.89	3169.03	3571.25	3514.65	3400.52	3645.82	3808.95	3835.78	3504.69	3664.38
M836T60	835.517	60.235	2423.71	2006.26	2090.38	1242.62	3575.95	4277.43	3246.68	4102.68	4138.2	3917.16	4095.03	3854.06
M836T328	835.53	328.387	0	0	0	10.0836	2425.98	3218.13	4080.29	2866.71	2732.98	3083.04	3014.33	2968.37
M836T79_1	835.584	78.724	3040.44	1809.06	3220.52	1782.64	98707.8	107395	106158	94733	112342	111456	107800	121722
M836T79_2	835.601	78.566	2160.39	2589.04	2351.52	2622.86	105651	116511	118579	100926	119108	119231	117115	132320
M836T226	835.602	226.006	231.857	202.561	248.747	267.676	75016.7	77159.9	74631	105803	80356.8	83957.9	81396.6	80890.3
M836T161	835.601	161.274	0	0	0	0	5121.42	5720.87	5383.6	5255.86	5999.03	6707.38	8582.34	5802.33
M836T184	835.601	183.706	0	0	55.7382	47.6001	9062.12	8488.42	7429.04	8276.06	8299.62	8432.05	10882.5	6819.61
M836T200	835.6	200.169	0	29.346	94.2363	0	18207.6	18522.5	18946.7	17455.6	16917	14064.8	24726.9	18971.4
M836T118	835.603	117.632	0	0	0	0	18862.5	18831.8	20619	10554.2	5782.04	23734.9	27643.4	7457.84
M836T56	836.234	56.012	3665.83	7803.31	8073.87	4785.44	7133.47	6176.45	6805.28	6450.93	7324.57	7003.07	6693.5	6877.07
M837T78	836.525	77.8225	1498.68	859.248	992.768	925.753	4795.68	4486.06	3981.65	3890.61	3160.21	6006.57	3777.62	4433.02
M837T299	836.54	298.862	875.338	697.88	566.069	669.395	12199.7	14851	14514.9	13495.3	9365.13	11604	10387.2	8319.07
M837T100	836.544	100.009	0	0	0	0	35979	42738.3	45771.8	35143.2	43109.4	48045	50821.2	50872.5
M837T323	836.54	323.195	25.533	0	85.863	0	10148.1	14846.8	12459.7	11319	8125.1	8955.28	9024.39	8216.78
M837T237	836.542	236.886	33.0187	76.0314	45.4235	51.1004	22668.1	4736.41	22348.5	22973.1	5717.42	5729.68	6282.65	5190.59
M837T63	836.542	63.425	711.971	736.586	545.631	597.814	9638.11	7886.51	10525.6	10249.7	10207.9	9458.79	10223.3	10277.4
M837T82	836.542	81.58	1600.35	1757.93	1608.58	1808.73	87374.4	89326	86896.7	81024	10052	12351.6	95015.7	97452.4
M837T76	836.585	76.342	2265.06	2380.8	1750.79	2599.21	76843.7	82064.8	79613.7	73632.9	84644.2	90967.8	87200.9	91130.3
M837T79	836.61	78.867	1751.06	1844.43	1174.98	2152.66	87778	84571.3	86633.4	74755.8	88184	92799.1	93213.4	97302.9
M837T227	836.612	226.731	196.145	171.021	125.036	137.183	60625.2	60282.8	93578.4	59590.8	67834.8	70720.3	69331.7	68845.3
M837T114	836.611	113.873	0	0	0	0	14299.5	6655.49	20106.2	17402.1	10246.5	21217.2	22463.8	10321.9
M837T1179	836.767	1178.81	40170	34140.3	20163.9	14199.2	38076.9	32511.5	34683.3	8927.73	35898	31441.6	35656.8	33099.2
M837T938	837.05	938.025	12941.7	15037.9	14023.4	14459.7	9626.75	12081	12481.9	13223.9	1799.27	1137.92	970.04	843.182
M837T950	837.054	949.913	28606.5	59553	41348.4	45687.1	20988.2	28358.5	34406.7	37350.4	8663.18	5693.99	3822.42	4075.12
M837T389	837.298	389.274	6210.36	4298.04	3883.12	2927.6	3542.12	3850.43	3577.4	3248.43	4572.07	3389.05	3122.77	3119.89
M837T64	837.494	64.011	398.791	456.741	361.392	352.751	5528.7	4837.33	1036.36	629.318	5143.41	5447.85	5303.38	5702.93
M838T324	837.543	323.6	0	0	0	0	4197.06	7891.87	6019.1	6101.93	4806.13	5410.12	4635.8	4996.34
M838T64	837.541	63.7015	1324.18	497.658	397.449	427.18	5429.09	4830.35	4516.32	4887.04	5142.05	5421.4	5358.5	5743.26
M838T101	837.547	100.934	0	0	0	0	22908.8	21032.1	22796.1	18627.8	26572.4	26184.7	22328.4	21093.3
M838T237	837.546	236.696	14.6679	15.73	0	94.4235	8201.09	9720.95	1957.34	3497.29	3369.64	11105.3	8944.14	3042.03
M838T78	837.587	77.523	1063.73	1652.42	2022.52	2135.43	33879.1	34537.4	36358.7	33703.1	38902	37697.5	39639.4	40314.4
M838T79	837.615	78.8855	1022.08	1246.92	1669.57	1582.97	33650.8	35780.5	36772	31214.3	36920.4	38753.6	41292.8	40921.8
M838T227	837.616	227.082	88.9557	0	83.8553	126.522	24958.3	27140.8	24921.2	25392.2	30122.9	31045.6	31538.2	30961.3
M838T1179	837.77	1178.69	15429	14063.5	14394.6	4106.54	14350.2	19884.5	14383.7	13538.5	19162.6	14338.3	7340.02	14100.2
M838T950	838.056	949.824	7487.79	10369.7	11456.5	12507.2	10874.1	13228	14777.5	10648.3	2731.75	1948.77	1193.6	1055.01
M839T324	838.555	323.6	0	0	0	0	2390.29	3898.28	4494.11	3285.26	3523.59	5846.91	4436.56	3923.7
M839T63	838.556	63.41	579.5	2063.67	545.214	1444.1	18433.5	19802.4	21474.6	17160.2	17422.8	17509.7	17409.7	17275
M839T101	838.557	100.522	0	0	0	0	15663.6	12881.7	17214.2	14239.9	15033.3	22506.8	21337.4	20778.7
M839T74	838.57	73.567	1583.67	2078.32	1210.09	1829.25	24179.3	25616.5	21515.4	22513.4	25964.4	25252.1	26287.8	29610.4
M839T540	838.61	539.875	1308.97	1143.54	1004.44	826.291	8563.28	8206.55	6410.37	8314.89	8569.77	7701.05	6654.73	5124
M839T79	838.623	78.8855	1513.76	1802.84	1530.88	1527.66	15268.3	16247.3	15487.8	8210.01	16396.8	16272.8	19267.4	18816.7
M839T228	838.625	227.732	25.3428	40.878	76.0857	45.0049	24691.1	15508.8	13288.4	13503.5	15900.2	16770.6	16364.8	15730.2
M839T1182	838.782	1182.46	38736.7	38345.6	39406.2	43498.3	42267.7	39371.2	37984.7	39165.4	37959.3	38782.1	38903.3	41700.4
M839T879	839.054	879.279	12877.7	14069	14546.7	13820.5	4011.84	3935.94	4145.31	3258.59	3531.48	2847.08	2017.13	1356.32
M839T950	839.058	949.913	2484.2	5241.06	3686.57	5887.45	3510.71	3044.79	2949.42	3394.53	1274.13	740.068	665.06	520.726
M840T63	839.559	63.395	416.589	1025.81	1171.73	1541.93	8593.33	10717.3	10741.8	10308.6	9491.29	9568.32	9371.41	5554.85
M840T79	839.627	78.5755	701.087	992.738	1095.94	951.317	4154.11	5346.89	5860.34	6729.24	4579.07	6172.08	6124.35	6073.12
M840T228	839.631	228.185	0	0	16.87	96.9143	6365.89	5180.67	6623.55	4859.89	8398.47	7044.78	7168.5	6530.14
M840T1185	839.785	1184.53	19062.8	17593.5	18109.7	17316.2	18339.7	23641.1	17610.8	21418.9	9372.65	17906	18063.2	5359.87
M841T76	840.567	75.556	37270	36155	35503.7	31925	64069	62358	65063.3	61717	37438.7	35589.4	42802.1	43674
M841T539	840.609	538.917	1078.27	828.918	861.26	774.42	6364.58	5592.16	5909.64	5726.23	4380.69	4287.9	4488.51	5227.79
M841T78	840.63	78.223	38218.1	38797.6	35778.2	32750.6	1924.58	55015	52692.6	1858.73	1275.69	1773.17	1725.19	32095.7
M841T701	841.025	701.159	11518.8	13459	12555.7	12683.5	7432.53	8798.55	8984.93	9680.52	1231.01	875.388	612.127	417.516
M841T892	841.07	891.688	146527	201742	226902	214236	12673.5	16739	14976.8	16557.7	5685.74	3916.8	3118.07	2639.15
M841T63	841.497	63.404	990.332	424.519	345.948	308.29	5628.9	5554.77	4938.5	5261.3	6001.19	5749.53	5743.38	6234.11
M842T76	841.569	75.634	17954.8	17222.1	16609.9	15754.9	31712.2	29992.8	27569.4	29055.3	14350	15091.4	18495	14908.3
M842T927	842.058	926.948	1852.33	3057.99	2503.09	2564.56	3130.27	3919.96	4151.67	2641.67	1651.83	1231.62	1225.68	946.721
M842T892	842.073	891.627	37719.2	52183.8	57302.4	52942.8	4147.36	3284.38	4117.9	4403.51	2050.91	1266.93	896.927	923.118
M843T64	842.5	63.967	1699.7	1712.07	1287.51	1265.27	3302.98	2752.96	2763.92	3513.71	3718.63	3333.74	3154.96	3844.18
M843T53	842.546	53.368	1356.08	1600.2	1401.89	1618.28	3500.41	3712.65	3083.29	3545.15	1973.13	3619.75	1933.31	1921.79
M843T74	842.573	74.4485	15286.5	20139.5	18093.3	18994.5	21969.3	26302.9	30258.3	25353.7	20155.2	25956.5	25594.6	22817.3
M843T602_1	842.802	601.831	24587	48101.2	28252.1	31486.2	38342	45212.9	44246.1	44697.5	21164.3	14997.2	12087.9	10553.7
M843T602_2	843.303	602.084	6401.91	11253.6	10700.1	12116.5	9838.75	11266.2	11456.7	12328.8	5719.76	4093.81	3441.29	2828.27
M844T63	843.511	63.41	688.366	353.737	383.516	1013.88	11312.8	11518.5	10496.4	10930.6	12343.4	11632.6	11398.6	11175.9
M844T74	843.575	74.3035	6820.16	8345.06	7702.09	8311.77	9550.7	10471.1	10873.4	11831	9470.87	11011.1	10211.3	10195.2
M844T601	843.802	600.659	11435.4	11481.9	9635	10213.3	6744.91	7647.06	8441.36	8276.66	3703.06	2249.17	1975.87	2121.64
M844T936_2	844.072	935.9	1428.33	1451.23	1192.46	1376.43	2020.59	2676.9	4269.68	3281.76	744.708	534.477	525.154	453.431
M844T873	844.29	872.77	177.72	49.3033	44.3192	17.5375	5639.48	3420.89	3744.1	3623.33	13189.3	15669.7	15537.5	16031.5
M844T48	844.487	48.215	1132.23	964.746	958.252	956.593	12928	12944	11837.7	12219.7	1837.12	3378.15	2271.94	2976.96
M845T63	844.517	63.395	462.302	418.346	1480.42	456.413	5794.54	6363.36	5752.89	5909.31	6290.84	5944.68	6091.45	13373.6
M845T228	844.524	227.711	12.9865	15.322	0	19.66	3135.49	4851.65	3452.31	4092	4093.87	4388.8	4065.87	3929.09
M845T78_1	844.524	78.004	2134.87	1819.32	1652.75	1492.99	4378.1	3986.79	3069.25	5445.1	5973.62	5711.13	5200.26	7025.2
M845T75	844.58	74.837	2895.08	3469.78	3909.17	3687.94	4252.6	4847.09	2768.48	3501.22	4288.69	4727.84	4532.86	3233.04
M845T600_1	844.774	600.283	33001.1	37604.1	33937.2	35681.1	18193.8	22550.2	25034.2	24833.8	8561.45	6248.68	5155.53	4114.32
M845T823	845.172	822.631	6002.55	6368.05	6440.45	6624.41	4319.09	4656.71	4658.91	4896.18	2531.69	2337.5	1905.59	1799.22
M845T48	845.492	48.358	830.752	993.537	776.669	959.828	7892.53	8648.51	6307.82	6560.64	1678.05	2057.38	1960.17	1850.29
M846T910	845.507	910.006	673.153	328.124	333.983	248.164	3596.98	3950.13	3931.21	3775.15	2384.28	1744.53	1411.59	1283.22
M846T63	845.527	63.366	378.762	352.436	324.202	762.161	5962.02	6227.36	5198.58	5541.42	8241.07	5976.84	6959.49	5898.94
M846T600	845.777	600.36	4249.91	6419.54	4957.62	4311.1	2701.18	3410.4	2830.34	3369.88	1330.35	1021.01	686.242	708.827
M846T1013_3	845.867	1013.11	236.977	164.41	206.924	220.541	2964.53	3349.27	2978.43	3218.68	2844.87	3735.98	3455.52	3945.37
M846T1013_4	845.968	1013.11	227.405	171.04	233.209	184.303	3716.43	4229.88	3707.73	3608.17	3387.79	4434.65	4348.29	4249.79
M846T1013_5	846.068	1013	134.655	215.667	158.804	208.939	3604.15	3994.11	3794.63	3610.8	3440.93	4459.82	3962.18	4046.22
M846T926	846.096	926.313	4728.97	4480.38	4014.47	5157.64	6264.74	4389.5	3833.04	2809.86	1810.01	1743.17	985.402	863.513
M846T1013_6	846.168	1013.25	198.108	232.483	195.739	180.073	3050.76	3529.57	3331.43	3104.33	2977.69	3225.52	3323.08	3123.27
M846T950	846.306	949.569	2449.78	1626.99	1663.1	1508.94	24987.6	29246.4	33108.1	32937.6	18019.9	18763.7	18482.6	18737.8
M847T64	846.505	63.838	914.453	931.026	858	791.043	7961.44	8847.81	9464.01	10027	6422.75	6948.66	7357.83	6448.64
M847T228	846.539	228.136	35.09	0	25.5892	36.7645	3867.83	4123.72	3573.63	4086.01	4888.1	4356.72	4202.07	4043.31
M847T50_1	846.551	50.324	2315.27	1831.87	1742.57	1539.42	3621.1	4408.37	3951.17	3479.69	1848.28	2157.07	1823.58	1934.51
M847T1171	846.751	1171.38	12059.5	9348.47	4009.43	9526.84	9748.92	8993.5	9135.35	8922.04	9109.71	8917.62	9766.79	9808.77
M847T247	847.295	247.486	163.972	25.2907	69.9883	52.5632	9648.33	10387.7	8454.14	10003.4	12482.9	12280	13337.7	11909.6
M847T950	847.31	949.837	850.963	794.862	582.149	658.872	9398.3	10334.3	11060.9	11934.1	7053.59	6459.21	6432.34	6907.51
M848T64	847.507	64.3905	466.84	599.487	474.303	486.491	4487.66	4801.58	4460.22	4666.94	2491.15	3760.13	4613.92	3679.41
M848T77	847.555	76.824	771.773	1494.41	1223.28	1166.13	10308.9	8732.76	8313.63	10598.1	2769.96	2375.98	2693.09	2576.59
M848T78	847.591	77.587	628.391	700.648	657.975	604.493	9202.46	7708.74	8065.9	8460.03	1279.26	1401.05	964.318	1050.01
M848T920	848.112	919.757	4791.47	4338.25	5127.43	5383.5	3760.15	5151.89	5527.6	8722.15	1565.04	1162.35	1071.58	1134.46
M848T248	848.297	247.675	27.1987	9.93222	41.4337	101.463	4197.33	2190.02	3608.75	4688.17	5624.27	5356.39	6229.24	4963.46
M848T949	848.312	949.369	405.539	339.852	296.771	299.501	3181.81	3641.2	3906.12	4001.19	2580.71	2727.48	2185.41	2591.59
M849T78	848.56	77.954	5077.19	511.46	4025.61	4460.37	5627.23	7061.5	8127.15	5889.34	5712.12	4729.38	5146.03	5312.79
M849T227	848.553	226.702	37.0473	15.968	15.6097	0	3328.13	2943.02	3196.22	3247.22	3714.19	4763.38	4029.84	5903.8
M849T76	848.627	75.6035	3741.04	4624.92	3707.82	4106.76	1174.89	5865.2	5826.46	1829.18	2511.28	3210.32	3375.53	2527.91
M849T1175	848.768	1175.38	40150	32140.4	34986.9	33979.7	32619.1	13118.5	33700.9	20849.5	34778.4	33103.4	29953.7	33604.6
M849T7	848.768	6.77	4066.42	3988.09	3596.38	3504.72	4088.79	3647.07	3434.16	3450.63	3011.89	3484.13	3421.94	3580.81
M850T63	849.503	62.6665	1325.65	1344.98	1335.06	1203.97	3178.81	3067.81	3956.12	2766	4066.5	3690.9	3117.28	3690.08
M850T75_1	849.562	74.855	1325.55	984.12	1192.3	1366.37	5287.49	4953.25	4950.75	5019.85	1315.31	2563.92	1644.47	2989.74
M850T226	849.558	226.276	41.5937	40.4172	64.7697	0	2888.83	3593.19	3277.08	3235.6	2658.8	3537.79	3363.22	3883.95
M850T76	849.57	76.266	2636.51	2435.86	2541.45	2616.95	5379.45	4972.02	4706.76	5030.25	2319.6	2439.47	2170.39	2884.99
M850T75_2	849.633	75.405	2341.05	1606.71	2344.99	1761.68	5150.2	4693.84	4730.55	1379.06	2405.12	1099	1227.38	1767.68
M850T1175	849.771	1175.21	21201	6886.72	20445.3	9824.43	21277.5	17125.7	19623.8	9844.83	19078.4	19375.3	19734.6	9921.97
M850T49	850.248	49.236	8266.9	12805.4	8607.45	7447.45	19024.8	26147.3	29392.4	28033.8	18845.4	41917.3	42908.7	45649.4
M851T74	850.559	74.363	2956.19	4013.05	3661.64	3827.22	6244.51	4837.94	5504.91	7046.01	3749.9	5035.72	4105.62	4477.19
M851T55_2	850.781	54.595	5714.18	8301.51	8590.17	10045.9	5591.45	5906.09	6838.46	5497.38	5870.92	6864.22	6189.18	5242.64
M851T1181	850.783	1180.65	59446.4	48964.3	51842.2	51751	56614.7	46258.6	50109.1	7646.21	47381.3	19259.5	52475.2	49638.2
M851T6	850.782	5.791	3215.92	3171.74	2967.88	3046.72	3089.83	2952.87	3153.29	4775.33	1969.76	3129.29	3002.14	1611.96
M851T916	851.061	916.112	4073.41	8110.21	10416.3	10166.7	3840.33	7336.9	8803.08	9851.61	433.989	279.907	277.992	276.511
M851T682	851.181	682.409	69.1272	128.662	102.713	286.675	3746.4	3927.18	3825.53	3598.27	142.871	220.713	222.346	175.715
M851T817	851.192	816.633	295.718	254.023	221.353	162.37	5696.81	5364.13	5902.79	5067.28	6144.36	5755.38	5920.37	5985.25
M851T49	851.249	49.236	6437.41	10123.3	6593.94	6769.71	17358.9	20335.8	21763.9	23511.2	15341.4	32732.3	34604.9	34591.9
M851T950	851.262	950.032	1154.33	1017.88	779.301	551.258	9960.89	10824.7	11427.3	10833.8	7709.67	8111.57	8414.61	8770.62
M852T74	851.56	73.8895	1550.88	1709.07	2552.25	1757.13	4666.23	4680.56	5092.52	1811.66	2099.06	2739.65	2362.25	2199.02
M852T75	851.579	75.343	1932.12	2414	2112.67	2176.83	4530.7	4864.29	5895.97	5202.78	1731.56	2447.21	2600.26	2545.36
M852T1181	851.786	1180.77	7550.14	30716.7	31620.1	16086.4	24743.5	23781.6	23924.9	14441.8	26775.4	16135.3	27840.4	30550.6
M852T49	852.247	49.236	6024.74	8665.4	7042.2	5910.61	14618.1	16718.2	21969.4	22863.1	15301.4	27650	32932	28768.8
M852T949	852.264	949.369	436.518	353.311	376.899	331.392	3581.35	4084.27	4277.77	4348.96	3188.86	3049.08	2916.18	3449.16
M853T330	852.557	329.986	0	0	0	0	11395.3	14049.3	5748.56	5763.06	5251.43	5130.14	5574.72	5188.46
M853T75	852.574	74.868	1059.32	1094.78	1460.99	971.725	4677.73	4515.06	3996.16	5403.36	2570.05	3101.18	2550.08	2727.77
M853T1185	852.798	1184.63	46943.6	43416.2	39471.4	39259.3	47240.2	40541.4	9485	36733.6	39109.8	16781.8	43501	41624.5
M853T36	852.965	35.5545	25670.4	26002	27907	24946.9	34690.5	41799.5	43641.2	41855.3	18934.1	16562.9	11813.1	16327
M853T339	853.078	338.922	3960.49	3253.97	3332.39	3655.91	3567.21	2513.53	4128.78	4332.53	5138.26	3609.34	6810.95	9469.85
M853T826	853.221	826.227	879.865	710.532	785.977	636.102	18571.4	25778.3	29504.9	31066.9	6192.07	4955.75	3681.2	3508.77
M853T49	853.246	49.2485	3005.79	5171.42	3233.72	3555.11	8869.2	9012.34	10865.2	12468.5	8329.75	15706.8	15571.4	17028.8
M853T390	853.266	389.565	11838.3	12848.8	11747	8233.16	6368.75	5413.14	8558.8	8565.88	10451.8	6147.06	7346.34	6582.34
M854T341	853.744	341.179	6010.16	6153.47	5910.84	5968.81	5831.69	6753.66	5787.19	6855	3808.4	7863.34	8420.08	16158.3
M854T601_1	853.793	601.255	22432.5	26859	24288.9	42217.1	32607	35728.6	37824.1	36920.8	17853.1	12377.3	10233.3	8402.34
M854T35	853.964	35.156	3286.52	3827.4	3031.41	3355.49	4300.86	4624.47	5218.3	3580	2318.68	1747.31	2011.37	1884.84
M854T915	854.065	915.356	12277.9	23108	25920.1	27224.9	10625.9	13713.4	15212.5	15307.2	1190.83	640.435	453.736	418.707
M854T54_2	854.207	53.658	3070.13	3277.16	3219.97	3230.2	4859.44	5006.98	6428.27	6170.49	2255.47	2695.52	5082.5	5623.18
M854T826	854.225	826.227	406.067	518.4	611.345	481.912	6569.42	8485.43	10026	10004.8	2528.2	1879.74	1527.65	1231.15
M854T49	854.244	49.044	2629.1	2640.77	2669.64	1479.6	5251.62	6249.54	6079.1	8073.5	3661.25	7440.7	6976.19	7848.54
M854T389	854.269	389.059	5256.97	6614.94	5457.13	2952.57	4475.78	2825.57	4170.47	4479.42	3249.91	4256.32	5592.56	3558.72
M854T601_2	854.295	601.323	6013.31	5962.96	11308.3	12084	8989.7	9733.77	9406.75	10392.1	4805.7	3420.5	2851.25	2328
M854T481	854.373	481.497	5061.81	6786.37	7013.58	7292.54	6418.55	6278.39	6797.93	7421.08	3234.39	4636.55	4715.16	5063.06
M854T319	854.41	319.211	4203.74	4966.07	3897.7	4519.24	3954.59	3898.33	4061.72	5255.27	7398.05	9003.7	6831.83	6584.73
M854T340	854.409	340.492	7847.64	8697.58	8356.51	8702.77	7997.55	9902.93	9532.22	9124.76	19339.4	10664.4	10620.8	11216.4
M854T300	854.412	300.492	2474.07	2852.89	2569.91	2518.85	2588.62	3576.75	3015.66	2899.52	2584.98	3266.02	3225.73	3455.23
M855T223	854.565	222.996	0	38.8016	38.0706	35.9227	7767.11	7375.1	8268.65	7530	8720.84	7995.15	8536.62	8239.27
M855T77_1	854.571	77.386	8218.87	8134.57	6946.26	7501.27	14172.6	15755.2	15987.4	14995.3	17385.4	15632	13941.9	12940.5
M855T155	854.573	155.165	2614.14	2136.4	1239.71	1533.49	3835.72	3710.51	3654.4	3712.3	7650.03	7713.21	4636.03	6171.55
M855T77_2	854.58	76.5265	8258.8	7946.25	6743.35	7566.52	14798.3	15489.9	16151.8	14444.7	17291	15560.3	13369.2	14711.5
M855T601_1	854.794	600.634	9201.38	9899.79	8709.7	9374.47	5100.12	6184.97	3655.74	7227.06	3012.86	2155.8	1600.26	1538.06
M855T35	854.96	35.156	8735.18	7643.36	5661.95	6096.74	7569.89	8388.44	9870.27	7105.04	4372.47	4031.47	4026.8	3858.86
M855T668	855.043	668.35	266.285	229.231	226.279	180.381	10510.2	15996.8	10294.9	13881.6	832.127	294.979	311.741	265.202
M855T872	855.063	871.774	217169	253577	304142	319459	42599.5	51655.8	66435.1	63431.7	13402.3	7731.33	6210.39	5271.85
M855T922	855.064	922.325	3973.98	5379.56	5959.33	10852.9	16785.2	25895.6	33628	38153.4	3970	1658.31	1686.13	895.18
M855T339_2	855.074	338.91	10916.9	10927.8	9286.6	10512.6	10388.6	11132	11084.3	10707.9	13696.9	6742.79	8245.69	15818.3
M855T315	855.077	315.457	4667.08	5327.29	5634.05	4721.38	5140.6	5246.14	5161.31	6111.39	7273.71	8133.44	7350.87	6107.21
M855T54	855.208	53.563	2510.06	2974.42	2658.38	2547.99	2923.01	4176.19	6236.3	4936.61	1864.06	3672.67	3826.06	2620.39
M855T826	855.226	826.317	137.342	183.931	216.711	171.702	2223.51	2981.25	3516.48	3367.92	754.238	606.253	1612.22	1514.22
M855T49	855.25	49.2505	943.321	4060.31	3381.72	2380.07	2157.86	2976.79	2527.24	5617.64	1500.09	4704.2	5848.68	3677.22
M856T223	855.567	222.553	0	0	0	19.5197	4403.01	4708.68	4009.75	4626.39	4517.22	5008.5	4067.08	4011.78
M856T77	855.574	76.9385	4654.17	4613.04	3791.14	3904.93	8378.29	8846.53	7747.45	7408.14	7873.43	8927.52	10213.8	8381.39
M856T340_1	855.74	340.315	11082.1	11925.6	10197.8	11925.8	7024.16	12964.4	13408.1	12609.2	10614.3	8478.56	15231.1	14073.8
M856T299	855.74	298.615	3809.23	3756.52	3233.14	3334.9	4750.21	4110.06	4992.86	4248.81	3590.19	4327.31	3839.84	1192.99
M856T316	855.742	316.047	6279.44	5035.11	5159.91	4107.94	4425.17	5429.06	5092.14	5248.42	5471.62	6515.5	6062.43	8204.44
M856T601	855.767	600.634	8530.91	10785.6	9497.75	7958.53	3023.32	4466.09	4722.67	5892.08	1020.73	692.151	595.728	566.362
M856T668	856.047	668.35	197.696	226.384	203.651	204.432	3150.33	5517.65	4490	4346.21	359.793	298.912	220.736	252.38
M856T872	856.065	871.774	65197.7	69553	79128.8	79511.8	11550.9	14882.7	19122.3	18566.2	3483.14	2354.61	1958.48	1631.72
M856T922	856.067	922.296	2684.73	3377.19	3441.01	3443.93	5305.1	9300.01	10354.3	10824.8	1868.72	904.264	830.759	715.544
M856T918	856.151	917.519	2661.59	3774.15	1063.94	1291.33	5352.26	8099.25	10378.3	10229.7	1789.5	644.227	729.062	502.92
M856T53	856.206	53.296	2560.1	2793.71	2880.58	3006.89	3246.4	3419.18	3928.15	5234.18	1891.68	3059.89	4554.14	3937.1
M856T50_1	856.255	50.057	2876.37	888.254	1362.59	2073.91	3338.36	3504.72	4649.6	5725.61	2270.05	3673.37	5005.05	4761.57
M856T342	856.407	342.336	8819.24	8449.26	8179.7	9516.99	8616.25	9885.25	9611.43	10224	9688	11697.9	8355.8	9034.97
M856T302	856.407	301.874	2900.22	2535.14	2304.84	2925.87	3604.06	3668.06	3602.31	3418.23	3125.3	3084.57	2773.76	2951.81
M856T317	856.408	316.541	4995.66	4863.26	3697.23	4397.42	4840.42	5530.61	4518.34	4900.8	5205.51	5514.43	11605.3	8621.17
M857T225	856.579	225.007	25.2375	0	27.9086	27.1272	10469.6	10147	9954.06	10655.7	13928.2	11938	11424	11386.9
M857T78	856.581	77.603	2030.5	1593.86	1664.73	1647.7	11971.3	11904.8	12712.4	12199.8	9468.9	9108.59	10470.9	9442.66
M857T922	857.066	921.715	2627.3	3497.48	3477.09	3726.02	2704.79	4231.51	5475.82	5697.67	1023.92	652.397	680.268	527.016
M857T871	857.07	871.454	17283.3	21121	23461.4	24127.3	3484.52	5159.54	5393.01	5672.76	1072.02	719.497	657.498	517.863
M857T338	857.071	337.906	7058.29	10097.1	8454.91	7960.99	8158.33	8606.71	8880.32	8639.16	8051.35	7740.02	5132.34	6040.01
M857T316	857.073	316.341	4158.4	3948.49	3285.98	3876.06	5147.76	6241.64	5210.26	6202.7	5713.44	6956.51	8155.38	6695.46
M857T53	857.204	53.145	2001.5	2055.56	1263.28	2025.66	3444.95	3898.73	3293.81	4923.54	972.223	1439.66	2140.57	2233.71
M858T225	857.583	224.531	17.4877	0	44.1427	0	6092.11	5067.8	5478.95	5213.04	5534.15	7923.77	6576.77	5932.95
M858T78	857.584	77.634	1275.9	1258.95	1405.98	1021.6	6673.79	6617.96	6455.14	7446.22	5139.51	4690.55	5275.05	4234.77
M858T76	857.597	76.391	1220.1	1519.14	1659.61	553.648	6702.85	6912.01	7009.06	7208.1	5500.38	4837.05	5024.88	4588.53
M858T334	857.737	334.028	4366.33	4721.04	3236.59	3538.44	3751.03	4001.91	4128.88	2777.78	4167.45	17605.1	6489.29	4730.79
M858T316	857.738	315.688	2483.09	2763.57	2936.18	2156.62	3133.41	2750.57	3999.03	3296.68	5471.12	4224.34	4760.93	3526.12
M858T36	857.919	35.6795	4721.41	4383.82	3144.78	4386.57	3553.96	3259.43	3007.98	3018.4	3197.12	2831.95	2641.62	2895.89
M858T892	858.096	891.688	74195.8	103340	107769	109606	6858.09	8715.45	10836.6	7469.36	2961.03	1968.37	1718.4	1381.25
M858T339	858.403	338.894	4418.39	5029.71	4463.81	3431.78	4494.19	4545.17	5922.98	4929	2958.26	7769.04	6714.16	9936.42
M859T76	858.542	75.695	1102.94	833.381	1118.85	1078.46	8080.28	7822.59	6032.37	5209.77	5694.3	5986	1468.28	1481.9
M859T78_1	858.592	77.634	926.06	1248.31	1027.51	1007.51	9064.71	7685.52	9640	8702.87	6001.91	5417.7	7645.57	6416.18
M859T224	858.593	224.331	18.725	0	0	10.7396	8031.52	6365.1	8030.26	6086.57	6143.5	9288.65	7979.89	9071.61
M859T75	858.645	74.6885	1222.76	836.583	495.513	1139.47	9174.34	9142.98	8396.03	8766.72	5997.4	6211.72	7869.55	6391.3
M859T340_2	859.069	340.421	2742.34	2371.04	2722.1	3175.19	2900.65	3062.55	3142.22	3272.08	7327.94	3818.58	2091.41	2611.9
M859T388	859.281	388	6400.3	4607.67	5226.14	2894.63	3629.04	3290.96	3777.65	3215.29	4466.46	4622.66	4088.92	4151.08
M860T333	859.531	332.559	0	0	0	0	3478.03	2757.76	2520.07	3753.97	2297.85	2752.14	2808.96	2530.54
M860T76	859.545	75.895	840.329	596.017	629.127	458.637	3813.04	3854.58	3520.84	3018.15	3086.87	1614.72	1311.83	2671
M860T78	859.595	77.587	655.961	908.748	596.128	511.059	4073.56	4712.8	4354.92	3885.94	3145.06	3541.73	4049.05	2678
M861T101	860.544	101.055	0	0	0	0	9047.44	9418.8	7310.11	6981.3	9655.8	10412.7	14218.9	9668.81
M861T78	860.608	77.9405	585.783	621.487	508.166	618.504	4881.87	4963.57	4993.84	4262.9	4279.7	3626.07	4072.13	4873.33
M861T225	860.611	224.562	10.3323	23.4945	16.8413	16.3858	3082.49	2855.71	3705.45	3351.77	3520.52	3732.4	3699.82	3107.78
M861T73	860.665	73.424	17710.2	19129	16163.6	15712.1	10114.6	10343.9	10981.1	11048.5	6662.99	5582.79	5172.21	4885.37
M862T101	861.549	101.413	0	0	0	0	4589.63	4015.17	5236.92	3889.35	7145.98	6009.33	5455.2	6893.79
M862T73	861.668	73.424	8601.43	8292.47	7960.49	7337.87	5944.76	5186.68	5579.93	5047.81	3432.22	2703.25	3078.86	2727.2
M862T67	862.265	67.3285	928.543	1328.72	894.644	1245.8	5995.95	3584.64	2943.27	4923.02	1923.87	3216.06	4697.42	4604.06
M863T57	862.544	57.03	955.551	536.444	959.454	1066.69	3263.65	2433.54	3589.26	3221.47	2862.05	3053.32	2941.14	3142.91
M863T101	862.555	101.413	0	0	0	0	8357.27	8199.67	7489.48	6908.35	9557.39	9886.5	8441.63	10976.3
M863T1178	862.783	1178.28	20435.4	18193	19142.8	18517.1	5788.48	16642.6	9951.75	18929.7	20635	18182.8	18819.6	18877
M863T601	862.809	600.524	21508	22725.7	17848.6	19128.8	12998.9	14992.9	15881.6	15468.4	7255.5	5454.97	4149.67	3723.37
M863T68	863.267	67.6155	910.053	879.658	707.01	1307.8	4742.81	2620.51	2517.42	4089.89	1790.92	2708.19	3318.45	3308.67
M864T335	863.562	335.47	0	0	10.0493	15.9439	4184.46	4912.42	3428.31	4623.19	2585.91	2860.35	2498.55	2357.8
M864T1180	863.787	1180.37	12803.3	11556.1	11537.1	12188.7	12184.5	11929.6	11409.8	10955.4	11578.4	12078.8	12130.9	12330.8
M864T599_1	863.795	598.912	12190.9	8188.64	7681.4	6451.75	2525.3	3109.74	3475.2	3780.6	1241.37	828.197	690.207	483.914
M864T600	863.811	600.064	12785.9	9408.52	7878.45	6868.99	2886.55	2976.2	3636.39	3695.99	1385.97	1006.95	833.953	639.763
M865T64	864.524	64.065	3539	4443.98	3764.36	4385.83	4465.16	4344.37	4840.39	3537.93	4193.33	4390.52	3587.55	4766.57
M865T600	864.782	600.146	18720.5	34619.2	30861.3	32925	19306.7	22736.8	25042.4	26519.5	9811.63	6810.03	5391.09	4968.82
M865T1180	864.798	1179.5	31287.9	27306.8	12889.9	27305.6	4595.16	28651.9	28742	28141.3	27027.1	28401.5	27547.1	27314.6
M865T921	865.156	920.59	3787.96	4990.56	5671.51	4847.1	3528.41	3914.53	4635.94	4545.34	1456.24	2146.32	874.086	1259.25
M865T601	865.286	600.617	2661.15	7768.53	7530.38	7761.16	4684.51	5361.03	5623.67	5878.18	2642.75	1743.29	1243.52	1368
M866T62	865.511	62.205	1986.75	2452.76	2259.73	2182.43	3792.74	2537.33	2733.3	3216.54	3884.42	1637.4	3630.22	3273.88
M866T64	865.526	64.4045	2570.54	2451.73	2910.58	2993.21	4717.73	4402.17	2608.42	4269.42	4950.03	4174.05	3826.89	3080.17
M866T600_1	865.783	600.049	7303.09	10270.7	7391.45	5421.1	3187.27	3481.45	3774.07	4298.45	1278.57	1109.83	757.06	647.177
M866T1182	865.801	1182.14	16024.5	14759.7	15549.4	17769.5	15909.5	15666.7	15224.2	14113.8	15623.9	16211.6	15288.7	15119.2
M866T917	866.129	916.596	2334.01	2007.23	2621.73	3450.61	6020.11	2840.42	3482.52	3028.33	854.004	693.534	496.722	561.829
M866T932	866.157	932.317	4689.64	5957.26	5657.58	5508.44	5099.11	4401.32	6346.63	1421.03	1841.56	1380	1138.76	1172.61
M867T76	866.537	76.195	742.181	1351.83	1393.1	953.667	4465.12	7097.84	8440.1	9107.01	1967.37	1052.47	1402.09	2287.3
M867T75	866.569	74.5235	1580.66	1078.09	1313.5	1466.85	8699.62	11106.5	9725.92	10159.3	3430.66	2393.7	2872.81	3134.03
M867T63_2	866.584	63.0015	417.996	351.381	372.092	446.562	6153.11	6529.85	6062.13	6349.33	4937.31	4120.62	4835.71	4726.13
M867T78	866.628	77.953	1193.45	1453.25	1621.43	1713.27	8846.8	10389.7	9687.79	10010.9	3015.82	2202.26	2738.79	2960.8
M867T600	866.755	600.115	15841.1	19376.5	17003.6	14508.6	7408.01	9554.51	9982.02	11768.2	3660.66	2668.63	2035.08	1806.15
M867T681	867.149	680.756	296.112	282.006	145.668	208.613	5086.87	4483.45	3353.7	3749.75	427.543	411.754	445.854	461.213
M867T929	867.17	929.485	13947	22851.4	27595.5	26149.7	14187.7	22836.5	25459.4	28628	1711.1	1041.46	880.163	467.151
M868T62	867.513	62.396	422.306	552.511	446.555	445.197	3723.92	4213.52	3678.61	4281.7	4799.91	4192.52	4455.57	4590.1
M868T76	867.556	76.391	1169.15	688.917	1061.63	1365.06	5001.46	4910.21	5217.67	5626.32	1657.07	1808.66	687.192	1481.02
M868T73	867.576	73.164	897.621	493.152	790.079	1089.89	4523.88	4364.2	5261.47	6505.01	1853.65	1902.46	1496.03	2375.5
M868T63	867.586	63.218	752.919	276.456	291.294	271.376	3264.61	2979.49	3210.67	3623.58	2063.45	2078.96	1866.9	2290.87
M868T333	868.082	332.67	8718.16	10072.6	8129.71	9127.21	7939.11	9714.61	8946.58	8983.24	5131.04	14457.3	5968.67	15109.6
M868T884	868.144	883.798	4593.83	7761.98	8378.7	7808.04	3689.99	5425.2	6238.69	6766.22	560.014	392.38	338.072	265.124
M868T929	868.173	929.444	4742.74	7333.97	6559.53	11737.3	5511.4	7233.84	8323.3	11143.6	589.371	344.545	259.94	251.954
M869T74	868.589	73.6495	9657.51	12635.5	12395.5	13342.6	38591.3	42070.6	46342.9	48558.5	14122.8	16972.6	16798.1	16829.2
M869T138	868.588	138.32	2340.4	2596.15	3026.91	3253.1	19208.3	12657.9	21300.1	21547.1	5412.66	6723.02	7952.75	7599.18
M869T337	869.081	337.228	29108.6	32829.5	28033.4	27874.4	27645.5	28740.5	43402.1	29256.7	29975.2	15566	31800.4	17295.8
M869T316	869.081	316.21	13774.4	9953.21	14358.2	14368.9	13510.8	13343.5	15427.9	14507.4	14142.4	14392.5	13443.5	13818.3
M869T298	869.082	298.022	6055.01	7350.99	5664.23	6584.9	6066.71	6203.91	6156.67	5761.5	5301.6	5499.94	6562.99	3855.41
M869T248	869.276	247.68	14.3466	30.2342	24.3416	196.354	5634.55	4988.15	4497.56	5007.5	9159.61	4799.83	8117.19	3366.33
M870T74	869.592	73.525	4891.12	6255.21	6041.4	6463.42	18325.9	21564.9	21148.6	22329.5	7521.1	8607.06	8469.54	7808.69
M870T335	870.078	334.653	104613	40073.9	77546	100323	91917.5	44789.1	44344.3	21348.4	28618.3	29260.4	28844.4	32055.9
M870T303	870.078	302.553	22153.4	15733.6	4164.26	21231.1	18084.9	14375.3	16006.2	23891.2	26102.3	17101.8	31732.6	9442.93
M870T933	870.159	933.23	4187.52	7176.07	7839.45	7410.02	5298.22	7604.93	9790.51	7552.09	1768.65	1155.2	813.013	770.827
M870T912	870.16	912.401	2378.88	4263.46	5931.75	11113	1782.62	3101.66	4108.62	8514.69	543.55	280.166	281.02	286.331
M870T936	870.253	935.733	450.66	742.928	3882.88	642.597	3118.79	3274.04	4045.09	5203.93	416.656	1116.92	530.004	721.735
M871T63	870.536	62.764	2233.13	1470.46	1379.65	1408.86	7093.07	4412.34	5910.84	7439.18	1672.88	2545.02	1518.77	1899.66
M871T340	870.579	339.707	5541.97	5940.41	5580.02	5547.96	5719.94	6076.85	6379.91	6800.51	6620.81	6490.99	7529.2	2513.32
M871T74	870.602	73.5095	10654.6	12697.5	14599.4	14540	41270.2	48670.1	49085.7	49218.4	5732.63	5936.7	6066.57	5573.5
M871T137	870.603	137.081	2133.25	3222.05	3836.15	3950.11	20293.2	22053.2	14232.4	20531.8	1957.07	2024.01	2369.96	2069.58
M871T600_1	870.702	600.032	8872.24	9343.27	8206.99	7473.73	4419.67	5384.07	5760.35	5924.72	2229.8	1821.32	1350.21	983.529
M871T334	871.078	334.269	87194.6	181059	131548	138189	163421	76370.4	54457.2	144815	82931.5	52143.7	110997	74343.2
M871T294	871.079	293.896	31218.3	22801.4	20041	8544.07	16608.1	10239	22525.4	15595.1	28220.6	9154.92	45968.4	17143.8
M871T915	871.091	915.361	6930.36	11546.1	13159.1	14108.1	5557.94	7491.14	8028.78	7574.36	845.002	545.117	419.567	327.582
M872T75	871.558	75.274	5954	7399.28	7133.87	7687.12	1983.81	11137.5	32640.5	8472.03	4128.47	4466.61	4280.52	4233.31
M872T337	871.577	336.982	12058.8	13040.9	12412	12434.8	11931.1	12344.6	13344.7	14466.4	13355.3	13711.1	25388	7967.68
M872T304	871.578	304.361	8710.85	7911.41	7443.96	7227.02	7756.75	8078.89	8781.69	8103.89	9466.4	4199.76	7369.2	7639.27
M872T74	871.606	73.525	5182.79	6309.73	6482.02	6885.98	17563.4	20428.1	21696.5	22327.1	2578.57	2855.18	2323.91	2492.54
M872T668	872.071	668.434	1020.11	697.651	795.741	481.633	87387.1	122394	122055	129714	5850.22	2654.14	1646.88	965.661
M872T331	872.076	331.37	257852	229775	237208	248744	241147	110982	257468	241391	44825.5	95340.4	116591	49659
M872T303	872.075	303.468	44201.5	48316.4	43687.6	44157.4	42471.2	40247.4	40626.4	37720.6	62026.1	35376.1	63539.8	33932.7
M872T915	872.09	915.35	2807.86	4258.12	5060.03	5918.04	2538.74	2922.89	4723.15	2858.28	476.611	426.349	295.604	388.07
M873T76_2	872.559	76.073	3656.23	4244.07	3621.94	3709.35	5431.32	5133.75	4684.58	12218.1	2152.4	2033.97	1868.88	1924.68
M873T337	872.574	337.228	22716.5	19326.4	21859	25984.3	21747.6	24087.5	23102.4	21774.2	26774.4	18191.4	26156.4	23151
M873T301	872.575	301.122	5094.28	5013.38	4472.04	5408.9	5708.51	5991.35	5853.96	5782.29	5691.46	7269.4	6350.78	7136.38
M873T75	872.604	74.724	3634.91	4015.65	3384.52	3420.28	10735.9	12625.5	11909	12258.1	1795.41	949.105	2007.03	415.15
M873T73	872.614	72.893	1787.19	3905.36	3879.37	3510.75	6341.08	8049.14	7248.73	7430.97	2194.73	2060.71	1731.94	1600.98
M873T56	872.643	55.867	1528.01	1289.23	1760.51	2053.55	3689.63	3493.1	4114.87	4283.61	1194.84	1436.68	2326.75	2723.47
M873T303	873.073	303.277	24249.9	25285.2	23004.4	23418.6	23593.4	24188.1	23767.5	23291.1	6515.73	42858.9	23859.8	21866.8
M873T668	873.074	668.35	324.499	215.705	191.104	224.955	29355.9	32527.7	38356.1	39522.1	1889.7	879.259	571.642	436.898
M873T333	873.075	332.699	120866	271903	273825	76318.5	270817	257729	284452	139921	84918.1	93600.4	184357	51323.8
M873T295	873.074	295.286	7285.74	59063.7	50689.6	36871.8	48598.1	48617.9	47324.6	47804.7	16665.8	13893	72121.6	68169.3
M873T683	873.161	683.385	76.3008	39.1579	27.4702	19.3264	6852.09	6430.86	6263.63	6055.37	109.957	170.662	180.281	143.61
M874T77	873.548	76.807	909.304	1171.46	1123.73	2107.75	8801.77	8392.69	9318.8	9283.49	849.718	1813.44	1525.72	1447.69
M874T314	873.573	314.163	9813.5	10388.4	7309.61	8068.04	14813.6	9302.97	8619.14	10401.6	11983.9	5670.22	8145.53	8417.33
M874T295	873.573	295.204	3519.53	9495.09	1308.06	6102.94	5258.76	5025.16	4878.87	4710.52	9287.94	3940.49	5805.74	4606.84
M874T337	873.574	337.228	28125.2	28618.3	24398.1	25927.2	20129.1	27781.8	29105	27893.7	21543.7	27860.9	31520.4	41060.5
M874T76	873.571	75.6735	2194.12	2367.97	2192.81	2116.49	9103.51	7256.03	661.603	9239.74	2089.94	1838.08	1948.46	2047.29
M874T73_1	873.619	72.884	1786.27	1501.6	1691.74	1909.17	1800.44	2396.04	1745.97	9405.83	1381.89	1216.88	1355.99	1474.25
M874T73_2	873.629	72.7775	1546.48	1620.61	1876.87	1513.2	8657.4	8630	9411.91	9281.27	1388.11	1142.4	1317.48	1420.75
M874T601	873.801	601.292	9585.17	9050.58	15593.4	9248.98	13687.7	15140.6	14801.7	16217.1	7382.36	5817.67	4774.25	3799.37
M874T332	874.073	332.128	120671	263399	288009	62776.4	65289	125296	120378	94804.1	254873	79107.3	200475	98744.6
M874T297	874.073	296.601	48279.1	20526.2	58735.2	44910.8	21448.3	57773.4	39743.3	50692.9	49778.3	55899.5	68285	70998.5
M874T668	874.07	668.35	233.074	270.9	130.522	167.458	14625.1	19644.4	23420.7	22025.9	1072.14	543.351	459.829	308.897
M874T602	874.303	601.93	2628.21	4301.13	1826.08	4670.73	3910.59	2435.48	3599.58	3932.57	2419.24	1454.13	1357.8	1086.55
M875T74_1	874.543	74.181	1890.47	2136.99	1799.67	1589.84	6868.71	6881.44	7470.29	6694.17	1606.99	2350.56	2581.27	2120.89
M875T311	874.571	310.82	8292.27	10111.6	8613.39	7628	11670	11314.7	9259	8577.92	1957.19	7591.76	7464.65	9112.23
M875T290	874.571	289.618	3835.2	2528.09	3538.31	3168.09	6141.66	2562.2	2320.43	2949.38	2651	2239.62	2783.34	3634.25
M875T74_2	874.567	74.166	1746.36	1866.43	1618.29	1439.52	6347.72	6520.04	6043.21	4426.77	2455.03	2188.3	2261.26	2523.46
M875T337_1	874.571	337.191	23042.9	26315.1	24048.5	37366.1	24890.9	28696.5	24652.9	23950.4	27385	14788.1	15658.1	29176
M875T72	874.637	71.742	1072.08	1005.67	816.107	833.829	5907.26	6094.03	6134.06	5821.32	1148.7	1289.15	1586.86	1581.33
M875T1175	874.783	1175.16	25274.9	15510.2	21474.5	22967.4	17671.9	20177.9	20939.4	19020	21559.3	7062.18	19977.3	18548.4
M875T601	874.801	601.053	8393.85	7228.4	5892.47	4954.58	2170.19	2769.68	3456.41	3701.63	1020.73	766.921	696.215	719.99
M875T337_2	875.072	337.228	124104	231819	197459	92509.5	241390	123195	55134.1	57199	81847.8	71409.8	174144	74704.2
M875T297	875.071	296.601	34106.2	5926.17	6758.05	16653.6	39506.4	35579.8	42505.4	37558.1	44379.9	48545.5	33257.1	37092.8
M875T317	875.071	317.33	71154.4	53174.4	46358.8	93405	49676	30766.1	2411.29	120187	35400.4	57364.6	36839.8	35285.8
M875T668	875.073	668.35	153.586	68.7865	44.003	116.551	3486.56	5212.67	4689.41	5036.32	354.961	297.206	213.905	294.418
M875T826	875.203	826.227	570.348	523.511	420.975	495.167	7481.71	8663.14	9171.87	8747.83	4931.91	3845.74	3615.94	2821.15
M875T389	875.249	389.066	15193.6	16771.4	12786.8	6559.08	4504.14	5071.39	4882.8	8747.04	10527.5	7051.04	6280.66	6766.65
M876T74_1	875.556	74.181	1760.29	1741.49	1557.1	1652.28	11103	11492.5	11113.2	11573.6	1319.72	2248.16	2128.84	2341.28
M876T315	875.57	315.338	9888.48	8771.83	8644.74	8842.19	6802.22	8455.02	7585.96	8829.22	9382.74	1768.45	8662.17	10116.5
M876T342	875.57	342.016	13729.7	16127.8	13733.5	14322.6	14703.7	15746.1	16249.6	15579.6	8392.74	17024.5	30023.7	13356.6
M876T74_2	875.576	74.363	903.732	1514.71	1083.37	895.136	10921.9	11095.6	10424.9	10523.4	1580.31	1289.62	1770	1581.68
M876T76	875.588	76.404	922.753	1297.58	1051.3	841.547	10374.1	10305.3	10247.2	9498.24	1537.11	1044.58	950.555	1368.69
M876T601	875.775	600.681	11615.9	19537.5	18263.5	17122.9	10017.2	10617.7	11997.9	13935.8	4452.54	3192.65	2635.09	1559.06
M876T1175	875.787	1175.43	14463.7	12808.8	12679.6	12163.6	13017.4	12613.8	12582.1	11851.1	9567.57	12546.6	12779.7	11748.4
M876T915	876.046	915.356	5182.77	6635.06	6085.18	6257.51	4478.31	4010.25	3774.1	3800.83	1431.04	909.798	710.596	482.925
M876T339	876.07	339.429	74474.4	94334.7	41332.4	58491.9	66645.3	83843.2	68468.9	42618.3	85226.5	54034.6	125377	46306.7
M876T297	876.07	297.392	20934.4	38753.2	23546.3	31238.3	15050.4	37914.2	21494.7	27989.3	11276.6	24060.7	22656.6	47318.4
M876T316	876.07	316.08	50137.5	50571.8	35221.5	65419.9	33667.2	51110.3	46357.8	60208.9	10876.1	38203.2	36592.3	37626.7
M876T827	876.205	826.821	504.777	609.154	482.741	632.281	2652.08	3080.37	3388.19	3191.3	1760.32	1487.15	1396.01	1105.68
M876T389_2	876.252	388.674	6501.67	6673.24	3251.33	3332.27	4246.11	4320.42	3514.28	5459.97	2808.92	5560.86	2800.77	4635.18
M877T236	876.538	236.286	43.5621	15.1628	0	27.657	10146.6	9478.86	11433.4	10408.5	6449.78	7177.66	6571.7	7192.81
M877T200	876.536	200.023	0	0	0	0	7533.2	7330.93	16315.5	8613.75	5007.99	4318.34	4465.03	4058.43
M877T335	876.564	334.632	10965.8	10263.5	8862.72	10692.4	16472.4	5447.25	51004.2	16120	13256.5	12621.3	17214.2	15037.6
M877T316	876.561	315.981	10588.4	6737.22	8831.44	9249.71	20820	19938.5	18905.6	21903.8	18163.5	20085.9	17756.2	18181.7
M877T293	876.566	292.959	3913.98	4282.41	3484.41	4067.47	3432.11	3253.6	3696.93	3472.75	4438.31	3456.07	3201.81	2493.58
M877T539	876.565	539.245	1283.88	1157.65	950.236	814.455	8570.95	7536.23	7698.31	8063.67	9163.46	8282.74	6179.79	5809.74
M877T74	876.574	73.715	2758.62	3773.5	2833.62	3553.02	12089	8169.63	11686	11063.2	4012.23	5035.77	3830.26	3839.32
M877T75	876.659	75.258	6948.13	7666.97	6715.82	6805.55	3488.56	4408	4336.12	3895.02	2451.62	2478.57	2390.18	2959.83
M877T1181	876.799	1181.37	51803	50332.2	52175.3	8229.07	52259.2	48792.3	52322.1	13026.3	19131.4	47083.2	51848.8	48855.8
M877T53	876.798	52.638	4019.98	9625.77	7793.73	12245.4	5694.65	7733.53	6203.03	6491.51	7305.17	9863.5	7200.43	4312.84
M877T669	877.026	668.543	1925.3	1944.79	1498.38	1324.55	28682.2	33302	35566.3	38319.7	7938.14	5051.3	3338.82	2692.47
M877T872	877.044	871.754	8500.19	8011.6	6950.57	8205.86	3348.52	3897.82	4814.56	4437.45	1967.33	1432.79	1400.95	1245.48
M877T916	877.048	915.583	2302.27	2450	2384.05	2711.85	3086.01	4969.22	3411.39	3337.59	1750.98	636.219	747.247	553.047
M877T337	877.069	337.439	100792	105146	56242.9	28132	26189.3	28567.7	30397	77901.5	36631.4	33585.7	59761	28647.8
M877T300	877.068	299.522	22103.2	6581.07	12624.2	18958.2	14810.7	20549.1	19041	18661.4	17633.9	25887.5	15877.9	9656.26
M877T318	877.068	317.929	30604.4	31815.9	24022.8	31852	32573.9	32932.7	26271.7	26164.7	18037.4	26131.2	26209.5	24306.9
M878T236	877.541	236.429	0	15.2217	0	25.2094	4752.99	5197.73	4351.37	5775.38	3021.84	3631.05	3554.68	4050.53
M878T201	877.542	201.326	0	0	0	0	4197.9	5487.12	8494.75	5756.3	2433.47	2670.29	1924.12	2902.18
M878T333	877.564	333.24	5841.63	6621.64	5464.14	6588.54	9849.16	13396	10846.3	10328.1	27069.4	8263.96	9529.53	9778.05
M878T316_1	877.563	316.441	3858.43	3543.32	5394.56	4922.2	3285.65	10616.2	9690.69	11991.1	9747.89	8210.82	4861.83	11703.5
M878T343	877.568	343.3	2035.21	2693.28	2642.36	2792.74	3044.25	3514.69	3935.18	3387.95	3162.71	3881.88	4125.36	3634.79
M878T74	877.585	73.864	2036.35	2297.89	1955.59	2786.36	5634.87	5683.55	6131.29	5562.77	2427.53	2294.68	2048.62	2312.77
M878T1181	877.802	1180.68	34484.5	28676.3	30699.7	30874	30616.1	25045.4	31312	26217.2	29861.8	29126.4	28425.8	21992.9
M878T54_2	877.801	53.535	2571.71	6246.94	4044.85	7320.71	2967.4	4205.09	3915.78	3341.7	3356.8	5478.84	4640.43	2551.94
M878T669	878.03	668.543	833.84	540.768	471.008	467.759	9439.74	11640.1	12444.3	10369.6	2523.49	1602.97	1137.99	947.903
M878T301	878.066	300.747	4277.28	11462.8	9428.05	9193.74	10222.4	10309.9	10247.9	4453.68	6610.02	15607.3	8162.01	14819.2
M878T316_2	878.067	316.089	19813.1	26099.6	13632.5	21263.1	16659	12998.4	15606.2	20785.1	19158.1	10662.5	17377.5	18790.6
M878T338	878.067	338.384	35463.8	20853.5	18140.3	15088.3	61791.4	20316.1	20461.1	19210.8	13217.4	16472.3	45566.6	16819.8
M878T279	878.273	278.752	5039.18	4663.31	5863.82	5491.39	3670.6	2476.39	3280.14	3517.88	4733.08	4870.67	3960.61	3781.61
M878T275	878.281	274.751	5111.53	4736.33	6084.7	5342.86	3428.22	3143.34	3616.02	3073.82	4467.84	4380.81	4005.71	3726.71
M879T236	878.546	236.017	0	33.5184	15.7279	124.834	4993.88	4578.39	4826.41	5584.76	3656.99	4009.11	3261.69	4824.22
M879T201	878.552	200.726	0	0	0	0	4487.55	4299.84	5197.76	4532.61	2162.93	2468	2442.17	2357.26
M879T540_1	878.565	540.077	1135.73	917.688	958.625	816.46	6766.16	5976.79	6078.58	6235.61	7469.65	6387.09	4668.5	4389.06
M879T335	878.569	335.022	4267.61	4669.23	3780.26	3544.8	10423.9	10642.3	10472.3	12886.4	6724.02	10467.7	8003.1	7299.03
M879T319	878.569	319.356	2724.32	1950.81	2329.11	2229.67	8182.35	17726.3	13377	13986.4	8591.26	9652.62	9650.4	9221.43
M879T74	878.589	73.752	3143.18	3777.06	4158.1	3714.15	7919.84	8201.12	6701.65	7674.99	2535.12	2996.84	3044.2	3086.74
M879T75	878.637	75.132	4377.58	4528.44	5061.99	4963.88	8703.59	9394.06	8526.16	8083.41	1813.78	3765.83	1139.4	3583.25
M879T77	878.657	76.5785	4928.72	1914.08	1675.2	4948.56	7560.49	8800.72	8314.36	8054.88	2574.35	2727.16	2630.85	3815.08
M879T1184	878.812	1184.45	38850.5	36690.4	34304	41819.7	39040.6	39954.5	37941.4	34030	39289.2	15737.5	40807.6	39405.7
M879T669	879.027	668.519	538.821	563.993	502.649	470.038	5341.04	5302.83	7502.93	6520.47	1666.15	1174.03	1215.74	783.811
M879T316	879.065	315.691	7768.14	8330.98	5438.95	7651.95	7059.68	7496.8	7207.21	7114.45	6713.7	8896.63	6214.66	6348.27
M879T337	879.065	337.107	15724.3	16874.1	9521.15	15549.3	17600.3	17239.6	16459.7	16276.3	20671.7	10737	19541.7	30333.6
M879T300	879.066	299.893	5331.78	5806.94	4865.93	5389.06	6086.26	5464.25	5316.08	5382.56	2535.6	5088.4	5397.54	4778.86
M879T818	879.096	817.85	1034.71	1236.43	1169.38	1392.91	2924.47	3818.37	5124.6	4416.7	674.714	553.954	457.568	464.328
M880T336	879.572	335.821	1566.9	2080.08	1645.1	1635.85	5085.11	4791.3	4519.14	4898	4398.45	3589.8	3153.41	3294.37
M880T893_1	879.572	893.27	9083.15	11888.4	10744.5	12034.4	7738.8	9738.14	11448.5	13020.5	1019.13	437.679	275.805	261.93
M880T74	879.593	73.653	2071.3	2119.64	2113.41	1886.98	4894.15	4039.75	3941.85	3277.5	1797.43	1509.6	1601.75	1971.75
M880T56	879.817	56.188	2999.03	3995.31	3597.62	4954.35	3166.72	3743.28	2934.71	3017.04	2678.29	5245.42	3265.47	2484.46
M880T1182	879.817	1181.78	8586.54	8191.96	8776.66	8688.39	8794.25	9180.44	8787.78	16273.4	5608.28	8998.36	4185.38	8646.32
M880T341	880.063	340.686	5306.93	5410.32	5285.98	5135.7	5121.86	3843.68	5581.84	7542.96	4437.78	4737.89	9454.67	6432.14
M880T893_2	880.071	893.39	4409.53	7506.17	5467.48	6364.04	4996.55	5150.52	5908.76	7587.36	577.215	457.864	261.883	308.662
M881T336	880.586	335.93	521.302	1014.85	664.045	881.245	9595.02	11518.4	8986.84	9046.04	6668.55	7677.74	7743.14	6776.22
M881T156	880.588	155.939	681.383	330.268	530.625	524.675	4741.44	5614.28	6265.05	5983.02	2452.79	2923.68	2038.2	1847.44
M881T75	880.6	75.122	729.783	1813.36	1059.55	1319.26	4244.86	4879.05	4203.81	3946.71	3045.1	2450.02	2454.33	2771.8
M881T324	880.59	324.243	149.089	260.723	0	244.555	8517.12	11753	8232.62	8727.33	5854.74	6113.23	7528.76	5719.49
M881T599_1	880.832	599.472	17825.3	11996.3	9322.67	6582.17	2407.93	4340.36	4658.27	5297.84	354.147	236.253	209.014	241.967
M882T322	881.591	322.053	113.532	93.4294	15.7416	84.7288	3306.67	3566.12	4233.81	2936.56	3419.1	3800.99	3392.15	2468.02
M882T337	881.592	336.631	178.59	212.338	269.476	232.232	4061.53	4696.54	4381.24	4207.78	2871.22	2940.94	3026.69	3148.82
M883T75_1	882.541	74.806	822.385	934.122	1071.66	971.982	3761.27	3782.71	3517.71	3115.4	1266.72	1977.48	1904.29	1483.35
M883T76	882.57	76.073	1007.5	927.002	1043.38	1080.83	3635.78	4426.08	4075.22	2017.71	2043.53	1615.45	1713.57	1919.73
M883T75_2	882.588	75.198	1182.46	1326.98	1166.54	1317.91	4239.95	3661.03	3768.64	4167.51	2469.69	1213.43	1985.66	2335.14
M883T155	882.603	155.403	652.163	738.734	1024.78	1102.58	6303.9	6723.41	7086.91	7472.36	865.428	953.634	629.309	693.113
M883T600	882.812	599.951	19494.9	17000.4	12831.9	11756.4	5591.67	7612.73	8030.84	8479.38	1743.1	869.21	697.861	691.261
M884T157	883.609	156.835	209.955	222.27	356.663	187.198	4396.16	3503.26	4041.35	3793.62	166.628	135.404	188.189	181.977
M884T939	884.14	939.445	5116.94	6366.09	6325.79	8281.88	4154.35	4640.13	7097.48	7475.69	1168.49	827.673	600.898	616.68
M885T62	884.542	61.711	1172.65	532.381	1078.71	527.939	5673.37	4740.32	5504.03	4890.04	4667.89	6398	4333.38	7183.53
M885T51_1	884.554	51.1805	1371.06	1447.54	1565.54	1710.6	5530.71	4648.18	5269.54	5026.93	4063.21	4990.45	4171.36	4772.45
M885T76	884.591	76.4245	17385.4	16750.1	16061.7	15645.2	24455.2	24104.6	23806.8	23668.7	13674.3	13114.5	12979.4	12718.7
M885T601	884.793	601.274	64260.1	73815	66702.2	80582.6	100690	112162	116414	113481	53776.8	38151.1	30096.6	26976
M885T623	884.793	623.127	8831.31	10148.9	9328.1	8920.77	4201.52	5225.71	5674.63	5812.02	1234.57	1156.38	1164.26	832.204
M885T602	885.295	601.519	6170.02	7299.12	5687.71	6558.3	9154.49	10593.2	10762.7	10606.3	5529.89	4329.72	3291.03	2766.91
M886T62	885.545	61.995	463.513	1047.27	378.804	384.337	3055.06	3056.16	3183.23	2857.85	3481.05	2663.3	3585.08	3028.99
M886T311	885.546	310.791	296.108	259.432	249.331	323.764	7139.09	7455.9	7526.28	7526.31	4416.14	4783.41	8511.9	8215.78
M886T330	885.548	329.786	0	45.0803	57.5136	15.7749	4368.53	4744.72	5447.01	5734.97	2605.38	3103.64	2649.78	2409.53
M886T77	885.595	76.662	8227.65	8672.06	7612.56	8403.15	12116.4	11401.3	12034.2	11215.8	6735.01	6172	6718.61	6396.1
M886T601	885.794	601.255	14536.4	13933.9	20014.8	19955.1	15324	17503.8	18510.8	19454.5	8691.6	6558.19	4998.24	4203.14
M886T935	886.154	934.523	12450.4	23862.4	19451.6	20371.6	13727	16882.7	19073.9	19130.1	2846.45	1090.58	1172.96	680.841
M887T62	886.553	61.995	461.163	464.147	925.657	473.204	3647.72	3787.84	4107.21	3171.91	3774.54	3477.67	4999.55	4606.41
M887T311	886.55	310.897	268.089	244.388	219.84	201.756	4162.51	4014.86	4155.47	7933.3	2899.69	2411.13	2478.48	1542.82
M887T76	886.598	75.748	3504.05	2955.22	3330.74	3308.13	4580.7	4431.81	5972.76	6387.21	3192.97	3087.03	2723.27	2467.98
M887T599_1	886.767	599.463	14347	16244	12747.3	13249.6	7125.13	8376.28	8209.06	6854.76	3673.85	2436.66	1737.52	1622.28
M887T602	886.792	601.875	1942.4	19719.6	14929.1	14862.3	5971.97	8372.54	10407.7	11354.3	3350.47	3091.81	2171.21	2007.87
M887T935	887.157	934.515	4816.35	8668.81	8590.74	8631.35	5301.78	8527.29	9336.55	8074.91	1087.26	825.409	777.155	771.818
M888T311	887.562	311.217	187.717	186.491	246.849	211.904	12662.9	13865.4	13427.5	12887.5	14661.9	17268.8	15415.5	26975.3
M888T330	887.562	330.38	15.0969	13.9892	0	52.0308	12687.6	12034.9	11573.1	13034.1	9539.98	11466.3	10396.4	10738.9
M888T893	888.084	893.093	116387	137223	132860	146817	112484	138551	158363	158284	13814.1	7515.54	4594.42	3637.74
M888T935	888.166	935.193	2766.44	4244.71	4174.31	5083.32	3134.86	3364.12	4697.17	4618.65	1034.52	683.156	520.416	419.594
M888T954	888.171	953.807	38907.6	56250.6	57350.8	62013.9	34778.5	50190.6	55819.1	59580.4	16845.7	13164.4	10265.1	8672.81
M889T311	888.565	310.902	174.265	217.081	98.7618	129.85	7370.18	7609.7	7645.21	8158.95	8120.95	8752.08	8959.96	7863.04
M889T330	888.565	330.43	18.1954	38.9584	0	19.4281	6213.74	5108.65	6027.46	6750.42	5734.01	5848.92	5908.98	5482.04
M889T893_1	888.586	893.429	63575.7	76304.9	75611.4	80822.1	58983.2	73581.4	82888	87849.1	7465.66	4067.06	2360.27	1667.85
M889T599_1	888.738	599.494	7276.3	9050.69	7364.45	6877.95	3287.55	4281.14	4105.55	4286.05	1692.69	1285.5	765.905	756.443
M889T893_2	889.087	893.33	29587.7	35218.3	37029.4	40590.8	27180	34729.3	44073.2	44171.6	3744.62	2351.7	1172.33	792.015
M889T683	889.133	683.409	195.057	209.378	260.377	184.368	6614.24	5891.11	5706.84	5292.06	414.68	439.886	401.919	492.23
M889T954	889.173	953.807	13122.8	17782	19424.8	19861.3	12291.1	16554.5	18924.4	19490.2	5974.73	4519.85	3812.86	3645.59
M889T931	889.181	931.427	15924.3	18180.9	19886	20491.7	10292.4	15295.3	14749.2	16281.3	2301.29	1299.58	818.813	584.864
M890T76	889.555	76.404	1073.21	1136.29	1042.22	904.545	3453.81	3565.19	1228.07	4016.87	3496.84	3109.47	2879.59	3459.01
M890T893_1	889.589	893.093	8486.37	12301.8	12095.6	14931.7	9324.25	11967	13232.1	15876.4	1455.72	559.347	334.662	220.378
M890T893_2	890.032	893.432	3306.86	3143.33	3305.02	2979.74	2887.13	2842.22	3249.72	3743.23	573.008	445.948	382.847	444.457
M890T893_3	890.088	893.452	2576.86	3398.12	3914.67	3406.45	2653.73	3302.13	4539.75	4444.02	492.898	251.387	297.383	207.562
M890T954	890.175	953.984	3975.04	5539.22	5982.3	6225.97	8133.97	4859.82	10492.5	6202.32	1878.08	1511.05	1349.3	1069.35
M890T931	890.184	931.421	4643.54	6605.51	7608.51	7354.98	3616.7	5476.42	4925.53	6326.44	925.716	421.453	433.438	323.34
M891T893	890.563	893.362	11177	9545.73	11088	13172.3	10703.4	11477.7	12384.9	14588.3	3201.64	1965.36	1467.45	1354.24
M891T69	890.572	68.58	748.196	683.864	651.343	713.148	3529.86	3283.27	3579.27	3659.68	2535.98	2832.7	2394.45	3056.46
M891T1181	890.814	1181.38	11759.1	11306.6	11316.5	10882.8	12294.3	8096.98	14050.8	12631.9	13817.6	11686.3	4950.98	3680.69
M891T894	891.063	893.787	5723.61	5976.44	6066.36	6232.49	6379.5	5153.14	5669.61	7073.23	1489.14	1610.23	584.778	751.31
M892T848	892.184	848.03	589.904	496.947	408.268	511.255	4099.35	5756.34	7344.14	8438.88	638.027	375.235	316.199	279.766
M893T75	892.54	74.544	1657.18	3559.14	1641.55	1507.63	2787.03	1793.86	12385.7	2259.06	1525.3	4171.74	4091.51	4682.38
M893T68	892.586	68.244	427.212	340.324	529.617	452.407	9856.81	12152	12143.5	11078.2	9672.59	3138.3	10261.4	10824
M893T668	892.995	668.434	529.167	496.651	481.687	377.799	6272.77	6525.29	5968.92	7151.22	1688.32	1162.43	831.906	601.643
M894T75	893.54	74.5525	1319.3	857.063	896.248	1278.83	1992.12	2063.29	7145.6	2258.36	2325.39	2316.37	963.47	2420.69
M894T65	893.591	64.791	968.557	1157.11	954.089	734.878	5533.5	5556.62	9193.27	6058.55	4523.91	4973.11	5733.86	5116.48
M894T76	893.653	76.022	1640.51	971.19	1434.51	1187.02	5553.75	6858.45	368.816	6918.22	689.475	824.783	561.538	2226.3
M895T65	894.601	64.685	589.057	658.243	519.891	1129.11	8288.07	20671.5	31368.3	21654.8	16732.8	19541.6	18071.8	20029
M895T686	895.147	685.75	320.855	265.226	257.697	192.544	8419.79	6930.36	6800.62	6147.06	444.884	416.733	416.649	389.224
M896T65	895.606	64.6855	306.124	323.064	748.057	346.918	10620.2	11328.4	16566.1	12478.5	8365.8	9283.13	9655.35	9750.91
M896T601_1	895.784	601.255	19140	36435.1	20426	37071.1	29092.8	32631.7	33687.6	36100.3	15727.2	11114.4	9263	7857.67
M896T601_2	896.286	601.406	8744.69	5936.19	10323.9	9817.64	7828.59	9140.43	9698.82	9866.56	4306.66	3121.69	2686.51	2245.03
M897T73_1	896.549	73.3375	1464.6	1520.63	1034.51	1643.08	10533.9	12231.1	13415.5	14156.8	5379.33	5530.75	4667.17	7795.34
M897T893_1	896.598	893.33	32694.8	38386.6	42570.1	48268.4	33227.3	44069.5	54001.2	52373.4	4404.02	2605.74	1300.07	942.734
M897T73_2	896.618	73.017	8068.89	9831.29	10046.5	9712.38	11802.6	11018.7	10678.7	11374.7	4377.7	4448.36	4521.29	4627.6
M897T601	896.785	601.029	4515.62	11216	9298.01	8663.8	6717.4	6982.73	6559.87	7396.31	2950.55	2172.27	1507.07	1549.96
M897T893_2	897.1	893.27	18256.3	21207.6	23088.7	26503.3	19128.9	22518.3	26962.1	28951.9	1952.01	1685.07	751.021	484.009
M898T74	897.562	74.363	995.324	5896.03	5304.58	1016.92	8277.92	10184.8	10054.8	3566.36	4366.41	4237.61	3661.93	5381.47
M898T340	897.579	339.569	3177.16	3347.14	3659.73	4062.36	3052.43	3840.4	3472.43	3816.2	8605.06	5031.75	2743.4	5056.26
M898T893_1	897.601	893.069	9207.96	10341.7	10822.4	12589.4	7484.7	10293.7	11673.4	13400.6	946.645	579.255	400.785	212.649
M898T65	897.623	64.686	4087.24	5586.32	5047.7	4812.13	5033.61	6526.18	7401.75	7568.95	4182.16	7602.17	5183.11	5629.72
M898T599_1	897.756	599.494	4454.72	10373.8	9106.38	7944.33	2240.49	3575.28	4407.44	4960.28	1149.44	772.081	586.438	455.383
M898T893_2	898.102	893.408	1169.45	2732.64	3124.27	4385.07	2923.3	2690.6	4314.95	3033.2	441.389	305.721	286.563	257.482
M898T939	898.147	939.4	1418.94	1725.63	1641.39	1657.06	4017.15	3194.98	3509.91	4147.46	781.058	700.706	619.5	463.157
M899T237	898.518	236.886	17.5675	120.416	138.372	81.4025	22339.5	22437.8	20368	12908.9	17485.3	17332.1	10446.1	18457.6
M899T201	898.519	200.714	52.0456	30.6302	22.0033	0	8642.05	13063.8	20580.7	6212.72	10247.1	9978.95	16132.8	10427.8
M899T893	898.544	893.441	2702.53	3239.92	5782.95	3924.98	3979.96	3928.23	5059.33	4902.07	597.441	426.772	498.661	421.438
M899T72	898.552	71.6195	6511.7	6468.42	537.613	7052.67	1548.28	1655.55	7565.09	1771.62	5340.22	6227.23	5711.2	6865.83
M899T74	898.561	73.584	720.463	2981.94	4408.77	742.935	4493.41	4355.83	1335.22	3765.72	2716.68	4056.46	3853.58	1995.42
M899T340	898.579	340.222	5367.14	6406.71	5537.03	5113.35	6100.37	5487.73	5556.48	6337.75	6689.93	4086.97	10201.3	5892.42
M899T303	898.578	303.498	2677.54	2997.18	2215.03	2987.3	3023.04	3019.19	3053.56	2990.45	2569.76	2092.39	3521.65	2832.25
M899T76	898.61	76.134	4190.84	6906.2	6893.44	3790.7	2707.23	5692.98	5462.04	5017.12	5743.69	3712.75	3610.6	7048.2
M899T1170	898.774	1170.28	12203.8	10885.6	10827.2	10476.3	10892.7	10235.5	10504.7	10272	10814.7	10335.1	10472.9	10856.8
M899T599_2	898.857	599.453	25324.8	16702.5	11564.3	8937.63	1831.13	3294.06	3365.06	4419.41	303.477	237.059	224.308	197.673
M899T454	898.932	453.623	33.5907	0	12.3679	8.10655	2744.58	3176.25	3060.36	3085.44	4140.92	4785.47	4732.85	4761.77
M899T669	899.009	668.885	3422.9	2739.83	2213.88	1810.72	5969.81	6826.69	7448.56	5656.58	7217.63	5462.12	3988.02	3164.45
M899T894	899.072	893.95	4719.88	3179	5557.15	6693.04	4183.39	5552.63	5445.32	7864.48	1044.89	857.131	835.498	551.952
M899T939	899.154	939.454	2419.9	2753.67	2482.38	2696.91	2393.76	4203.32	2607.29	3174.38	1045.45	864.659	656.021	751.56
M900T202	899.523	202.399	0	15.6791	18.5491	26.6512	8903.36	8931.67	8983.74	9413.81	8347.08	8496.72	6739.94	4718.41
M900T238	899.522	237.556	27.3895	0	0	0	5724.39	10588.3	7144.68	5834.49	5071.86	5314.27	5472.05	7047.89
M900T72	899.564	72.2045	466.26	1660.81	386.291	1480.24	4455.27	2840.11	3210.78	1543.69	1614.77	2079.03	2985.33	1741.75
M900T341	899.578	340.695	7571.53	8201.88	6433.25	7427.3	7042.05	7563.94	7247.79	7503.54	9517.27	7177.76	9242.38	5270.94
M900T316	899.577	315.891	3260	3644.1	2903.26	3595.62	3352.95	5047.03	3345.07	3672.18	2782.6	6915.3	5885.89	3290.02
M900T75	899.588	74.954	3425.68	3289.82	3431.11	3576.93	6279.19	5984.01	6119.13	4134.09	3285.08	3435.75	2988.34	3031.56
M900T76	899.61	76.445	2899.92	2160.87	3088.9	2542.69	4667.48	4505.49	5029.81	4945.46	2281.82	2826.26	1853.49	1821.08
M900T925	900.074	925.004	1890.58	1667.96	1981.16	1819.66	3276.49	3657.46	4459.9	3584.25	2577.28	1050.15	1099.29	575.005
M900T929	900.133	929.104	10152	4071.15	7017.83	4545.56	3492.22	6156.86	10740.1	3431.5	2514.02	1742.59	1317.28	1199.64
M901T200	900.533	200.482	0	0	70.1138	0	12022.5	5862.44	8501.88	8888.09	5515.23	5601.08	3352.69	8451.37
M901T230	900.534	230.25	111.326	89.9568	159.399	199.334	13712.8	7837.4	27633.5	7163.62	21691.1	19809.7	4893.12	6724.3
M901T331	900.573	331.351	16035.1	17578.4	15632.6	14382.7	20750.1	20394.8	19648.7	20643.9	21073	4944.3	21120.4	20614.4
M901T69	900.575	68.84	748.589	734.002	1016.82	1005.81	7161.66	5208.81	5333.18	3487.87	2684.36	1204	1774.39	1890.15
M901T75_1	900.629	74.512	1709.73	1670.17	1494.97	1820.17	7720.13	8279.81	7980.46	332.371	4495.09	3957.25	3965.88	4435.66
M901T598	900.765	598.192	23080.6	4255.58	2182.92	2203.41	3628.83	4469.28	2621.47	6523.64	1658.9	1537.89	1483.4	951.768
M901T1177	900.796	1176.54	14751.9	13052.4	12615.8	12650.5	11328.3	12507.9	14565.4	12134.2	11632.4	13845.7	12548.1	6109.32
M901T600	900.836	599.743	22904.4	17866.5	12896.2	10575.8	2667.89	3648.48	4694.75	5759.35	1324.97	1287.22	1139.75	989.173
M901T933	901.158	933.462	5938.29	7540.15	8178.99	2943.29	6454.92	7025.99	8207.49	7966.97	2933.62	2397.3	1720.87	1778.04
M902T230	901.539	229.961	63.2309	42.893	81.7665	43.3155	6819.93	5061.02	5851.24	3872.99	3737.49	3729.99	2669.65	3149.51
M902T334	901.573	334.316	11632.5	12114.7	10874	12018.7	14460	15354.7	16195.6	15780.1	17835.5	13521.4	18350.4	8536.44
M902T76	901.62	76.4285	807.227	680.427	667.462	934.498	3346.57	3712.93	3122.13	3535.34	1602.24	573.815	521.956	1416.72
M902T1174	901.801	1173.57	9376.85	8598.34	8359.23	7703.56	8064.46	4432.96	7939.05	7820.45	9072.06	7612.12	7954.62	7281.87
M902T932	902.15	931.984	16433	20917	21870.8	22878.8	13637.8	17385.6	22999.6	23462.6	3523.57	1762.9	1607.82	1199.55
M903T73	902.537	73.233	472.376	533.978	576.421	525.934	2940.59	3663.77	2802.88	3470.55	943.455	752.218	980.607	836.313
M903T232	902.551	232.165	10.3643	47.2248	50.9196	14.5982	4209.9	4304.78	5275.58	5066.44	2877.88	3189.1	2886.98	2560.57
M903T310	902.573	310.333	4298.49	4709.34	4433.04	3549.13	27699.8	25776.3	23271.1	28138.2	16748	17421.4	17737.1	16888
M903T331	902.572	330.918	3367.62	3151.8	2553.3	2917.31	16704.2	24859.2	21525.9	20570.1	10942.2	9982.89	10705.3	2943.04
M903T69	902.579	69.251	914.656	775.932	1008.22	848.731	5973.81	6744.34	6576.22	6571.71	6539.39	6852.41	6323.39	6138.61
M903T75	902.643	75.277	615.383	501.677	704.723	578.518	3396.68	3377.04	3578.09	3757.39	666.127	766.025	753.112	2760.36
M903T1180	902.814	1179.98	36144.8	10285.2	36022.7	35805.7	14314.7	36120.9	9395.05	32863.5	37345.1	35192.2	12158.7	10798.7
M903T53_2	902.813	53.224	3704.79	4445.77	4770.4	8354.9	3584.31	4498.29	4054.51	3896.94	4156.91	6000.13	4915.76	2891.88
M903T600	902.816	599.735	21485.1	18291.8	14048	12200.1	3432.31	5791.58	5962.32	7670.61	516.408	370.46	309.835	280.205
M903T932	903.152	932.046	6214.78	10178.9	10154.1	10397.6	4758.62	8205.63	7492.6	10762.6	1205.31	1559.92	1029.46	985.598
M904T71	903.567	71.406	1135.89	1209.65	1401.53	1479.58	4557.91	4345.16	4514.61	4444.82	2359	4321.8	4036.35	3633.43
M904T331	903.574	330.69	2106.51	1852.05	1678.73	1705.14	10717.3	10642.5	9387.74	11220.9	6174.34	5884.28	6563.56	6655.65
M904T309	903.576	308.712	2655.27	2074.88	2166.87	1840.83	12739.1	13760.4	14938.3	13620.9	6844.29	10077.3	9435.52	10108.3
M904T1180	903.818	1179.95	24759.9	24398.7	23352.5	6793.28	21692	21379.1	20868.6	13423.1	19193.3	19829	20757.2	17780.3
M904T934	904.164	933.954	8635.36	15970	14743	16590.5	8799.53	12318.3	13431.4	17450.8	2344.02	997.617	753.702	708.611
M905T74	904.552	73.5095	2072.77	2561.86	2690.19	2671.14	9885.52	11137.6	10181	9858.06	6841.96	6024.73	6274.85	6514.87
M905T201	904.568	201.392	0	0	0	0	2799.59	4325.17	3575.79	3761.05	1917.18	1905.51	1537.6	1868.76
M905T233	904.568	233.115	29.6805	15.2159	21.1506	27.1411	4745.13	3178.76	3733.9	3286.95	2369.31	2134.49	2411.97	2618.87
M905T310	904.588	310.333	1142.53	1106.37	1228.79	1525.29	35233.8	39885.3	40872.5	36711.5	41350.1	44510.7	42159.8	40720.6
M905T330	904.589	330.473	1434.74	1189.69	648.502	1075.34	32937.3	37351.1	41038.1	34414.9	27344.1	29707.6	30405.8	30252.1
M905T69	904.604	69.4645	1917	2441.71	2732.01	2522.66	9042.57	9336.8	2100.76	6146.83	2217.31	2407.91	2519.96	7658.6
M905T75	904.69	74.715	12619	13445	11639.3	11955	7994.14	8677.72	8148.47	7203.45	3991.08	4334.02	4446.63	4218.9
M905T600	904.794	599.969	23104.8	22364.4	17064	16709.6	7144.24	8010.57	9940.26	10678.8	1826.55	1122.24	1065.63	776.759
M905T1184	904.829	1184.25	42647.4	36336.4	37945.1	36706.2	39408.3	38574.2	37843.1	37713.2	40631.9	31632.9	37748.5	11026.1
M905T57	904.828	57.1635	4187.28	7987.18	7305.19	10242.4	4274.49	5973.42	5446.74	4923.7	5451.64	7073.32	6076.89	3649.07
M905T893	905.075	893.33	27524.7	34850	31567.9	34930.5	25921.4	35076.6	38052.6	39510.9	5274.28	3089.92	2114.19	1765.91
M905T935	905.167	934.58	3506.34	5098.81	6788.83	7582.53	2913.08	5230.77	5618.88	6337.16	840.11	647.069	548.853	486.05
M906T73	905.557	73.435	1300.93	1389.61	1504.95	1683.83	5483.38	5535.59	6173.83	6272.94	3875.9	3884.22	3667.07	2225.73
M906T310	905.592	310.477	437.47	452.772	501.282	404.19	17811.3	21352.8	21628.9	21280.7	20541.7	24521	23874	37545.8
M906T330	905.592	330.38	319.369	431.842	179.36	233.718	18539.6	20136.2	21756.9	19818.1	13794	15163	15591.3	14771.7
M906T74_1	905.612	73.567	1174.29	1553.02	1472.1	1557.51	5746.26	5932.53	6409.54	6180.93	4010.6	3951.63	3508.15	2257.63
M906T75	905.693	74.577	7215.03	7494.26	6258.23	6444.61	4662.52	4756.68	4293.09	4245.97	2440.8	2149.49	2346.55	3243.55
M906T600_1	905.787	599.763	10865.1	9547.59	7724.61	7101.04	2275.54	3749.95	3551.81	3846.27	610.438	375.514	398.136	280.491
M906T1182	905.833	1182.07	22250.8	21363.2	21698.7	24777.3	24357.5	24012.6	4700.5	20486.4	21956.5	22995.8	23026.3	22017.1
M906T893	906.078	893.27	9087.24	9814.76	9934.94	9958.63	7840.3	10018.6	12020.7	10817.2	1638.63	807.804	799.477	571.631
M906T337	906.081	337.228	7950.88	7914.39	6480.95	6568.13	6404.48	9052.61	6878.21	8191.74	7653.69	12511.5	13898	7319.4
M906T947	906.134	947.079	10817.9	13478.2	14381.5	16005	9790.12	12244.1	13620.2	15382.4	3021.44	1748.88	1009.39	860.095
M906T49	906.258	49.0365	2902.05	3293.71	5303.14	3103.23	5855.24	3706.24	2339.26	4249.48	2157.6	2483.66	2495.59	2381.62
M907T73_1	906.558	73.1905	421.765	1524.69	1432.88	1455.39	3423.25	3296.86	4162.06	2815.26	2147.31	2076.47	2800.82	2061.12
M907T311	906.597	310.984	219.464	237.565	285.787	118.614	7125.45	5316.31	9043.6	7699.36	8374.62	9891.82	9264.63	8307.05
M907T331	906.599	330.989	178.345	335.434	203.097	256.683	9275.48	8923.41	9172.97	9404.87	6277.02	6457.78	7043.37	7006.62
M907T73_2	906.617	73.3225	1311.05	1227.7	1350.32	1126.78	1974.58	4000.22	3456.92	3483.79	2790.87	2364.76	2368.95	1846.13
M907T300_1	906.747	299.752	4236.5	4672.32	3701.84	3907.07	5536.72	4378.98	4377.6	4387.54	3690.03	4074.15	1539.69	3865.53
M907T337	906.745	337.25	12308.1	16915.8	16398.9	13300.8	15383.1	16252.9	16635.3	15897.7	22268.9	14077.7	24695.3	13955.5
M907T317_1	906.746	317.011	4685.29	6627	6335.1	5025.94	5634.18	5581.36	6836.34	5820.94	7102.89	5689.47	6642.7	8112.57
M907T601_1	906.774	601.216	60227.2	45726.6	69052.7	74062.6	51506.8	59076	59613.8	63218.2	26278.7	18646.2	14598.2	12427.9
M907T59	906.842	58.501	4994.89	6546.49	6235.91	8175.56	5101.11	5340.05	3713.31	5447.65	5691.45	5831.67	5680.36	4534.09
M907T893	907.077	893.177	3323.25	4183.82	3879.99	3983.79	3249.87	4654	4383.57	4876.41	756.269	423.447	397.254	380.532
M907T947	907.135	946.788	3914.75	5219.33	5166.33	5060.01	3458.82	4416.87	5489.69	5529.92	1311.96	695.987	579.283	369.7
M907T49	907.26	49.445	3494.72	4903.17	4991.3	4158.43	6122.19	4633.01	3935.46	3597.37	3950.53	2080.27	1520.31	1079.8
M907T601_2	907.275	601.334	3664.82	7257.96	7237.1	9785.79	5477.59	4913.03	6366.83	5889.77	3195.48	2791.5	2399.03	2165.71
M907T340_2	907.413	339.54	18892.6	10688.6	17125.9	20048.1	19878.9	21366.5	21210.8	21806	21567.1	32013.4	16327.1	37968.9
M907T300_2	907.412	300.058	7093.57	6502.45	5948.28	9339.12	7920.33	7084.51	7247.36	6492.54	4206.03	6977.73	6508.39	6249.1
M907T317_2	907.413	316.803	9657.25	7876.73	8504.35	7091.78	11032.1	11089.3	9578.14	11671.8	11958	9632.15	11829.3	9803.21
M908T332	907.603	331.772	99.5808	129.018	101.616	45.4914	1918.95	3302.59	5706.14	2273.68	2109.79	2518.63	2476.29	2410.74
M908T339	907.744	339.098	3368.26	4449.62	3941.52	3641.95	3826.9	3904.14	3695.01	3737.23	4792.53	2956.74	5250.12	3974.04
M908T601	907.776	600.898	11202.1	13973.7	11869.6	12548.3	8465.51	9995.35	9628.94	10820.4	4453.83	3117.33	2423.88	2281.91
M908T298	908.078	298.5	7984.65	7035.6	1114.1	7563.59	8411.74	6530.63	7340.49	7662.13	7351.4	9453.87	7397.89	11816.9
M908T336	908.078	336.433	27332.4	42110	28741.7	30889	29427.1	31635.6	32589.6	33858.6	13396.9	42276.6	55658	25724.4
M908T315	908.077	315.063	9950	15537.5	14074.2	12364.2	14415.6	16712.3	11972.4	12097.2	18273.7	13647.9	14998.9	10577.6
M908T50_1	908.251	50.055	3365.56	3845.02	3483.89	4848.4	6589.9	4916.5	3501.84	4295.14	2627.63	2486.07	2705.34	3005.47
M908T340	908.411	339.567	5047.13	5114.27	3838.05	4930.76	4954.11	5417.77	5039.9	5254.35	4941.31	5291.94	3206.39	4293.06
M909T66	908.547	66.002	3541.81	4280.24	3566.11	3249.31	5493.53	4238.05	4918.31	4922.41	4343.4	4036.5	3964.46	3452.46
M909T315	908.743	314.726	17495.7	14121.4	13240.2	16821.4	14770.7	16768.4	18019.1	15852.7	17765.8	16275.8	16659.6	17984.5
M909T299_1	908.743	299.273	8934.14	9537.99	6087.7	7132.03	6765.1	6731.5	6841.49	8986.04	1981.2	5573.49	6123.33	6039.19
M909T337	908.743	337.409	50964.5	53874.1	49157.9	62923.1	47330.9	52525.4	53468.2	51506	17652.9	52404.8	64543.9	33924.1
M909T599	908.751	599.384	9837.24	11169.5	8111.27	7420.99	3264.67	2209.41	4498.85	3932.05	1979.12	1169.95	903.875	770.501
M909T601	908.776	601.334	3304.22	5405.55	1411.65	4553.41	3575.21	4154.84	5648.59	4089.67	2011.22	1535.98	1103.4	889.389
M909T1191	908.859	1190.69	7946.91	8360.36	8042.9	8140.61	8486.63	9025.86	8218.04	8118.88	8770.11	8494.01	8793.41	8606.83
M909T339	909.076	338.514	5999.66	4567.7	6816.54	6187.57	4362.61	7822.85	7273.66	7145.78	16219.1	12755.1	9372.58	4992.19
M909T314_2	909.409	314.145	9993.73	17634.7	12468.5	12623.6	16061.6	16446.7	15827.5	15479.8	16095.8	14677.1	18235.6	11193.9
M909T336	909.41	336.305	66479.9	57208	49758.4	56861.4	57951.4	62466.7	60560.1	69108.1	64948.4	63150.6	36504.5	31930
M909T299_2	909.409	298.959	1117.14	8537.92	7196.91	8825.26	9821.2	9157.1	9458.92	9981.22	9616.1	7721.47	12207.2	8452.81
M910T66	909.551	66.1755	2148.91	2120.63	2495.31	2014.43	3448.12	3561.16	3333.52	3345.38	3430.31	3032.05	2674.02	3578.31
M910T341	909.741	340.88	5833.1	5756.81	5948.7	5043.63	5822.82	6357.62	5761.25	6608.89	17107.3	5092.74	5706.67	8123.24
M910T300	910.075	299.957	8424.52	8709.67	7273.39	7329.39	10543	7430.58	6693.44	8875.07	8152.08	7367.79	11361.6	9495.29
M910T337	910.075	337.499	29560.7	35015.6	28117.6	32464.4	15114.8	28736.5	41406.3	34215.1	50196.1	26845.9	30649.8	36308
M910T318_2	910.074	317.871	14179.3	12685.6	15649.6	11706.3	18613.3	17373.8	14365.5	15827.8	14177	18561	3062.93	4900.78
M910T954	910.152	954.444	4838.63	6043.82	6058.35	6187.34	3885.65	5052.76	5488.02	5402.19	2590.07	2310.54	1883.49	1759.02
M910T339	910.406	338.532	7811.24	7402.72	7917.99	7185.25	8058.61	8502.11	7134.57	5023.01	14813.9	5240.03	14994	10320.4
M911T600	910.709	600.37	9493.77	8780.04	9128.64	7552.26	4033.91	5458.75	5436.61	6526.49	2244.37	1630.37	1363.58	1150.86
M911T301_1	910.74	300.894	5794.71	1277.76	5018.06	5836.11	7008.5	6594.56	6868.66	6139.85	5872.7	6450.47	10389.4	4867.19
M911T340	910.741	339.569	24771.4	53766.2	24743.7	21513.5	23500.9	24961.4	27189.1	25602	12489.6	24596.8	9999.33	30410.1
M911T316	910.741	316.018	12037.2	18595.7	16019.4	11434.7	12545.3	15896.9	13957.8	12655.5	15163	10614.4	2735.04	11219.4
M911T318	911.074	318.254	2195.07	2812.09	1876.73	2651.98	3387.88	3282.9	2425.99	2971.81	4965.31	4618.31	4983.79	5267.99
M911T341	911.073	340.68	5990.1	6818.12	5167.5	5658.29	5857.48	7672.42	6486.51	6450.49	11977.8	11066.2	4539.23	3643.37
M911T339	911.405	338.927	18284.4	7486.78	17254.1	21678.1	21254.5	20745.6	22653.3	22109.9	8771.14	10458	26286.3	7897.76
M911T317	911.407	317.26	10169.4	8487.44	6387.34	8084.49	10023.1	9272.69	9468.84	10665.4	10507.5	4023.69	9585.59	11732.7
M911T301_2	911.407	300.536	3616.46	4581.76	3450.29	4030.79	5011.69	5530.89	5529.72	5169.99	5114.58	3424.91	8167.57	4703.22
M912T341_1	911.737	340.867	2475.39	2998.55	3359.32	3050.02	2865.52	4184.12	3719.41	3081.52	6026.24	5173.6	3021.68	3034.49
M912T316	912.071	316.178	6384.16	5386.37	4749.46	5638.61	7124.99	7011.69	6660.63	5353.17	10519.8	6387.86	7340.14	6714.07
M912T340	912.072	340.229	13013.4	14607	6377.69	14022.1	14027	14439.7	14796.6	16289.5	15308.1	18057.2	8840.64	23487.3
M912T299_2	912.073	299.428	3577.31	4059.98	3883.67	3997.22	4355.27	4311.09	4102.99	3575.23	3440.08	3426.79	1686.99	3549.46
M913T316	912.737	315.717	2696.88	3200.37	1946.75	2834.69	2939.13	3612.48	4322.87	3320.84	4508.51	4121.79	3724.92	6084.91
M913T343	912.737	343.152	4677.68	4971.69	4726.19	5149.61	5207.58	5603.12	5567.25	5418.77	5590.54	5242.81	7169.98	6334.05
M913T921	913.166	921.006	1118.8	1524.18	1669.04	1608.88	3990.21	6022.18	7105.81	7727.22	434.263	401.509	232.773	321.141
M913T804	913.23	803.932	176.935	161.777	135.639	88.8545	2314.99	3107.69	3295.8	3723.94	149.105	147.111	124.811	133.038
M914T921	914.169	920.807	1199.24	1228.54	1200.32	1761.28	2817.21	2731.59	4083.5	4181.67	946.816	672.452	658.768	636.951
M914T53	914.466	53.1805	495.42	580.603	536.403	787.276	7697.13	5429.55	2463.62	3538.67	1738.02	761.136	1319.49	1263.31
M915T59	914.565	58.949	876.927	1989.45	1703.11	1702.42	3937.48	4899.67	3607.62	4056.54	3145.7	3914.22	779.297	3257.7
M915T828	915.106	827.911	349.903	363.727	394.437	360.699	2626.65	3729.61	4369.88	4390.59	543.633	523.076	494.551	453.681
M916T601	915.793	601.392	7648.62	8995.05	15490.8	15381.1	12633.2	9303.89	7479.09	13788.7	6945.56	5436.86	4531.37	3720.8
M916T602	916.294	601.777	4103.66	4135.67	4290.91	3401.25	3517.29	4075.63	3429.62	3320.13	1963.27	1617.5	1360.05	716.04
M917T63	916.589	63.3995	363.76	460.015	411.349	2033.91	4648.61	4834.7	7006.68	5649.08	3808.05	4001.74	4289.73	7736.04
M917T960	917.009	959.763	1218.05	1509.47	1488.51	2991.89	7213.9	4281.41	4597.88	4951.08	1393.11	948.395	605.568	432.334
M918T601	917.767	600.742	7963.79	17317.4	15812.5	14631.3	7851.19	10767.4	10767.2	11318.7	4306.68	2919.15	2358.45	1732.73
M918T940_2	918.148	939.549	3469.08	2182.77	3446.4	3220.78	4438.07	3448.75	2670.14	4294.2	1883.11	1408.49	1136.79	1019.93
M919T75	918.568	74.7795	679.561	594.81	1105.65	830.729	4326.4	2415.79	4489.34	4627.06	1555.35	1747.64	804.067	681.645
M919T63	918.604	63.4145	337.118	291.84	800.36	327.111	7316.63	6314.22	7353.15	7469.88	5394.94	5854.81	6800.32	5979.44
M919T931	919.234	931.421	6724.71	10301.8	12273.2	13350.7	2493.34	3453.35	3141.47	3280.57	305.443	274.05	253.677	210.493
M920T64	919.605	64.045	333.745	285.089	251.739	330.218	3329.36	1954.28	3831.95	2955.79	3251.48	3824.66	3166.1	3503.67
M920T935	920.167	934.523	5999.78	4434.19	1476.47	1644.6	1760.22	3613.35	4462.23	5214.25	992.236	741.828	628.857	652.565
M921T64	920.618	64.045	578.441	419.961	481.893	496.068	2993.9	4467.47	5785.25	3656.25	2218.56	3326.15	3090.25	3579.99
M921T76	920.686	76.266	5642.94	5226.27	5204.45	4759.27	3627.1	3581.25	3144.94	3642.2	1226.7	1772.58	1841.68	1463.35
M922T299	922.094	298.562	2925.83	4263.67	4007.63	4482.88	3034.45	3456.45	3374.7	2965.06	3979.32	3508.47	3052.42	4147.65
M922T894	922.102	893.527	10407.4	13291.4	13369.7	12660	10082.9	13577.1	13804.6	10890.7	1738.72	1064.91	734.568	713.073
M922T935	922.175	935.111	3692.51	6208.13	5803.58	6638.62	3747.05	6270.86	5694.55	6671.58	1072.95	436.885	406.018	383.348
M923T230	922.518	229.517	0	24.9572	15.5775	0	8549.45	9088.43	6221.98	6977.38	5796.72	5900.14	6436.61	5839.28
M923T201	922.521	201.469	0	0	0	0	3623.69	5152.3	2589.47	3132.57	2537.25	4282.42	3283.74	2903.83
M923T134	922.6	134.423	688.342	425.956	740.3	825.324	10001.7	11802.8	10701.9	11366.4	1739.75	2231.28	2011.67	2011.42
M923T335	923.087	335.31	3266.85	4296.55	3916.46	4296.76	3674.9	3490.47	4038.21	3891.35	3260.28	5427.31	2975.07	5360.93
M923T893	923.105	893.39	2996	3967.99	3559.81	4229.57	3385.96	4565.52	4862.71	3223.35	611.135	451.405	455.508	275.353
M923T894	923.118	894.341	3834.32	4225.54	4009.81	4653.15	3493.88	4543.27	4583.15	4396.48	870.99	473.528	611.152	307.068
M924T229	923.522	229.22	0	0	0	0	3410.92	4501.9	4753.59	3500.16	3560.33	3807.86	3408.04	3406.32
M924T134	923.601	133.647	41.074	283.985	277.189	127.105	5550.06	5267.75	5583.61	5725.99	1243.54	957.846	816.398	658.517
M924T333	924.086	332.672	6505.17	6618.2	3206.1	6076.27	5926.13	6189.18	6355.56	6190.19	10577.4	6891.33	10618.8	5663.04
M924T292	924.093	291.964	4938.49	5632.87	2977	5940.38	3965.2	4378.94	3189.84	4129.02	4484.07	1986.19	7269.93	5007.03
M924T49	924.267	49.002	4202.07	7121.6	5411.85	6200.14	14694.5	17046.2	19811.6	21533.7	12175.9	25887.6	25390.8	22966.3
M925T230	924.535	229.646	20.2045	24.9572	0	0	6255.89	5019.3	6173.45	7251.45	5823.79	4156.25	3884.35	3732.98
M925T200	924.534	199.839	0	0	0	0	2533.65	3005.68	5943.77	2889.72	1741.89	1924.68	2428	1898.24
M925T134	924.614	134.351	1304.47	1446.77	1357	1339.77	12950.8	14577.1	12653.2	12667.3	810.864	726.053	591.06	563.697
M925T599_1	924.797	599.419	15639.8	13919.3	8923.53	6978.58	2011.76	3032.2	3374.06	3798.48	458.801	348.006	300.517	292.887
M925T337	925.082	337.228	8997.44	10730	9466.47	8760.85	9844.71	9631.82	11377.7	11268.2	13746.9	7421.1	14398.3	7074.57
M925T301	925.085	301.422	7255.05	8760.52	9357.56	9523.28	6029.7	6223.46	6359.24	6056.89	7268.17	6890.14	7296.62	5053.98
M925T49	925.268	49.002	3621.19	7225.18	4855.24	6238.62	13384.5	13893.6	18425.4	19752.5	11265.7	22525.4	23245.5	21300.2
M926T134	925.619	133.897	492.593	274.311	447.804	321.165	7512.31	7648.01	5833.6	5913.14	532.618	607.259	517.242	679.143
M926T339	926.079	338.721	13012.8	17109.8	14386.7	15492.6	14660.8	13144.1	14375.4	13663.1	17975.6	11580.4	19441.1	16253.2
M926T304	926.085	303.832	3010.18	2140.67	2443.01	2658.83	3385.1	3037.92	3216.31	3115.4	4255.16	1257.76	3419.74	5542.45
M926T49	926.265	49.0695	4676.2	6718.28	4651	5067.11	12127.6	15214	20566.6	17206.8	10665.3	21512.1	23300.2	18986.9
M927T201	926.551	200.743	0	0	0	0	6192.92	4752.27	7043.43	4749.9	3271.91	3094.58	4029.4	3460.26
M927T233	926.549	232.862	43.657	62.6273	93.9118	77.7603	7916.73	7824.92	7840.65	8344.4	6116.89	6640.47	6064.32	6057.13
M927T334	926.579	333.83	2480.6	1242.96	2210.81	2615.93	2639.58	3304.32	4114.11	2925.94	8682.97	3513.62	3461.01	8850.01
M927T601	926.784	601.304	37163.6	27255.5	25843.9	45013.5	34819.4	37594.3	38139.6	36931.6	18083.6	13588.9	11037.2	9302.97
M927T335	927.078	334.759	11499.5	19018.5	17857.4	18107.2	17511.1	19968.4	18376.4	19596.2	33853.5	21053.1	14276.6	32441.6
M927T304	927.081	303.518	6082.67	10835.4	10295.1	15120.6	10899.5	11334.4	11037.7	10147.5	10327.1	10069.9	5988.12	10129.7
M927T49	927.266	49.0695	2354.33	4081.27	2890.02	3115.99	7335.43	7340.26	10669.4	11279.1	7134.03	12072.8	14417.2	12069.1
M927T602	927.285	601.87	5529.5	10707.6	10595.1	6976.09	9375.15	9185.9	10018	11216.8	5215.23	4014.28	3211.68	2822.55
M928T340	927.578	339.842	2165.3	3294.97	2207.67	2670.71	2635.81	2691.7	3166.97	4538.14	2085.54	1957.24	7871.65	2521.42
M928T601_1	927.784	600.787	11334.7	12816.3	11267.6	9721.09	6802.36	8097.66	8219.13	9026.13	3365.73	2722.81	1989.49	1869.17
M928T337	928.077	337.26	12066.8	16142.9	11263.4	13493.8	10872.7	12435.5	12995	12740.7	17240.9	14731.8	6436.49	17030.3
M928T300	928.08	299.862	6103.12	6007.14	6653.03	6537.35	5330.97	5796.89	5547.41	6035.83	6335.2	3979.35	5714.07	5399.3
M928T53	928.227	52.733	1734.48	1637.01	1839.31	1594.45	3343.12	4407.47	4663.99	5489.1	1652.46	2568.26	4715.17	2903.94
M928T49	928.261	48.8625	1214.8	1570.45	1196.24	2066.94	4364.34	3294.88	4994.59	6009.16	3738.04	6993.25	6172.42	6212.67
M929T65	928.552	64.917	382.901	379.6	337.188	1079.64	3361.38	6569.05	9175.05	4276.8	3619.96	2844.8	2860.3	2766.54
M929T227	928.566	226.786	54.4792	16.608	22.5715	16.457	3766.7	3238.56	5203.61	3874.72	2172.64	2360.57	2036.97	1989.97
M929T329	928.583	329.291	1702.08	2043.39	863.01	1385.06	4208.07	3603.06	4833.35	5456.09	3849.87	4483.35	3983.54	3411.17
M929T309	928.586	308.762	1775.64	1732.1	1998.4	1797.76	5770.39	6429.19	5908.8	6074.6	5767.43	3010.7	5980.85	5821
M929T77	928.618	77.056	8667.08	9520.48	7679.18	7496.6	10644.8	15964.1	10290	10298.3	7073.26	7795.85	6406.61	6493.28
M929T601	928.756	600.711	17907.8	36513.6	35393.9	30540.7	18126.9	22463.6	24983.7	27221.9	9989.86	6683.48	5236.21	4697.47
M929T1179	928.826	1179.19	10977	12286	10469	10986.6	13542.6	3219.93	10613.3	10038.1	11643.2	2963.07	10580.8	10677.5
M929T340	929.074	339.57	4963.1	10794.5	9446.21	9132.33	6622.73	10318.3	9484.84	8820.88	10404.1	7711.59	16477.3	13057.6
M929T302	929.081	302.303	7884.59	8177.81	7310.98	7661.14	7193.93	7399.33	7078.71	7719.15	8390.59	6132.42	6968.67	6507.79
M929T52	929.229	52.176	1618.69	2432.15	1529.93	1082.5	3157.67	3122.25	4354.44	4255.08	2240.99	2810.68	4491.24	2891.91
M930T69	929.556	68.7505	410.883	442.946	416.888	397.784	3257.68	3217.55	7386.55	3846.36	2326.74	1549.96	1513.05	1804.85
M930T77	929.619	76.501	4744.92	3422.65	4538.31	3783.58	5595.33	8650.82	7010.66	5590.99	3711.14	3125.35	3299.55	4404.86
M930T601	929.757	600.517	5204.87	5596.59	5198.5	4960.8	2781.04	3527.79	3517.25	3764.89	1716.33	1107.78	858.383	882.139
M930T52	930.224	52.395	1702.26	1737.52	1440.83	1574.34	2577.08	3437.92	4023.33	5361.01	1748.25	2479.68	4109.74	2283.93
M931T72	930.567	72.327	696.429	559.645	1123.19	962.393	28456.8	28763.4	31482.8	29557.8	6582.73	6381.73	6061.81	5704.16
M931T63	930.57	63.425	292.147	318.293	407.333	341.721	8681.35	8536.06	8263.52	8491.3	6968.96	5222.27	5203.82	5412.52
M931T310	930.601	309.54	507.932	691.877	597.681	707.174	3183.01	3433.49	3698.79	3522.47	2801.23	3383.93	2924.12	2775.09
M931T77	930.623	76.9535	1405.97	2032.68	2018.95	2161.91	37114.1	38696.5	40072.8	38929.4	14196.8	1235.8	11918	12154
M931T1184	930.845	1184.44	7766.58	21313.6	24805.8	23009.9	7585.91	24601.4	5534.05	21822.5	26086.8	28014	27816.3	25872.4
M932T78	931.533	77.6635	887.91	448.448	799.881	480.848	16132.8	17093.9	16346.4	15409.5	4239.63	3709.3	3308.05	3428.15
M932T72	931.571	72.191	425.793	1310.8	462.149	353.532	15987.7	16044.5	16320.7	15158.3	4017.04	6127.23	3454.5	3840.11
M932T1183	931.849	1183.34	12917.4	13104.9	13010.6	16147	14070.3	14671.5	13715.5	12623	13027.8	15338.2	17802	4802.14
M932T951	932.343	951.005	478.425	398.994	468.334	439.877	3000.93	2977.14	3249.98	3868.37	2730.66	2025.91	1728.62	1728.58
M933T73_1	932.575	73.435	867.097	792.427	735.425	662.38	31192.2	34228.7	34712.6	33947	2545.48	2514.51	2318.5	2410.34
M933T73_2	932.583	73.017	954.854	644.776	376.2	576.999	31627	33878.8	36336.6	33952	2715.61	2658.02	2513.91	2130.67
M934T73	933.585	72.725	912.178	422.702	545.583	556.266	16548.6	18812.7	18949.8	18298.4	2855.94	1054.56	1359.2	2704.45
M934T82	933.594	82.1035	305.622	435.208	185.551	222.936	21091.2	18925.8	24729.9	24263	0	0	0	56.8218
M935T76	934.575	76.2065	817.614	798.892	625.65	868.438	7850.47	7731.52	7268.77	7222.58	1224.46	1390.34	1208.68	1114.35
M935T72	934.589	72.0385	455.635	346.338	475.512	402.191	5640.35	5913.41	6119.41	5620.86	630.657	849.201	792.471	666.326
M935T82	934.598	81.755	280.61	341.262	217.461	325.079	9874.21	12098.6	12331.5	11176	182.183	91.3428	0	77.3301
M935T49	934.637	49.2665	35013.8	35666.3	32412.3	32145.4	44980.1	51228.5	46852.4	42540.1	42293.6	46086.1	40304.2	42356.4
M935T872	935.021	871.774	194808	257509	272084	299997	30832.1	40826.8	45030.7	46791.3	9373.62	5873.69	4776.93	4249.2
M936T81	935.607	81.455	385.108	521.082	489.126	411.841	9267.39	12498.5	12259.9	11198.9	321.512	526.62	399.804	357.412
M936T49	935.641	49.2665	21485.1	21878.3	18835.3	19204	27818.3	28425.5	26925.9	29255.5	24967.4	29726.8	25259	27270
M936T872	936.022	871.774	54050.6	73192.5	81308.4	77087.8	9120.72	12080	13958.8	14202.8	2240.17	1859.36	1509.19	1165.55
M936T278	936.236	277.572	13365.5	19579	14012	17105.3	9884.8	8147.5	9250.02	8762.6	11783	12295	10007.3	10671.8
M936T66	936.286	66.1755	832.529	1331.7	1087.43	1405.89	5206.87	3407.89	2477.25	3907.93	1175.28	2747.69	2878.52	3060.98
M937T82	936.612	81.634	947.313	1261.39	778.544	834.7	2861.26	4268.24	3227.36	5013.96	312.266	374.807	153.364	534.6
M937T49	936.645	49.258	8310.31	7983.82	6625.69	7498.11	10077.3	10727.5	10345	10356.3	10221.3	10410.6	9226.9	9556.83
M937T872	937.022	871.774	24744.4	34667.3	32391.7	38291.5	4105.47	5959.19	6030.42	6353.66	1464.77	998.661	738.054	795.55
M937T893	937.073	893.435	4549.81	4192.91	4377.29	4495.45	13297.8	19138.8	21056.3	27589.8	1665.38	1046.53	641.682	618.898
M937T278	937.236	277.868	5366.76	7179.91	6226.69	7569.4	3216.21	3716.67	2960.17	3022.57	5134.06	4041.28	1971.55	4053.91
M938T893	937.575	892.837	2122.25	2519.75	1934.14	1498.28	7593.6	10226.8	12851.1	13025.7	966.855	475.546	264.483	261.735
M938T601_1	937.775	601.304	16378.6	31249.6	17812.6	33444.1	26525.9	28119.6	29660	30785.9	13654.9	10500.6	8198.25	6807.63
M938T792	937.984	791.947	5475	5101.63	4601.5	4364.16	3411.46	4186.47	4307.45	4907.36	1085.12	529.766	745.768	587.484
M938T892	938.075	892.489	930.685	686.568	526.952	1242.76	3103.11	4608.93	6118.8	6076.13	491.638	468.222	260.698	275.266
M938T601_2	938.276	601.255	4095.54	4885.33	8789.9	10561	7500.73	7575.06	8214.7	8503.4	3916.13	3185.55	2394.38	2133.2
M939T601	938.777	601.294	7687.79	8296.36	7877.87	6773.78	5199.38	5264.99	5372.34	5938.01	2436.1	1829.15	1908.08	1240.11
M940T600	939.75	600.112	3622.08	8677.69	7495.46	7581.31	2903.12	3179.75	4180.48	4272.43	1124.28	725.682	544.801	468.723
M940T1013_4	939.852	1013.3	294.015	259.526	249.657	283.097	3232.7	3218.16	3004.1	3021.06	2446.31	3166.23	3146.5	3196.46
M940T1013_5	939.963	1013.11	192.683	252.117	188.678	190.873	3038.87	3468.65	2833.23	2881.64	2184.37	3175.5	3313.02	3217.97
M941T63	940.588	63.3065	378.477	350.208	990.28	324.003	5785.1	6719.87	6184.57	7232.37	5240.12	5632.86	6130.87	5823.25
M942T63	941.589	63.337	251.741	310.125	310.979	966.137	3488.27	3590.38	4096.35	3763.23	3480.31	3767.49	5057.11	3869.72
M943T63	942.603	63.366	530.676	528.182	495.091	631.689	10121	11005.2	11570.8	11436	9506.91	10506.3	10085.5	11260.1
M943T915	943.25	914.741	509.923	825.933	638.529	784.301	5700.99	13464.2	20158.5	25944.1	279.466	341.515	239.142	301.391
M943T339	943.416	338.779	2532.93	3230.66	1876.71	3465.47	3117.18	3062.34	3074.35	2756.35	4012.97	5014.4	4241.42	8254.33
M944T68	943.563	67.619	957.281	838.453	834.092	780.312	1149.17	762.521	7411.72	7309.94	5384.05	7670.02	6587.14	7712.82
M944T63	943.606	63.366	423.738	339.814	319.488	317.01	5399.71	5991.93	6489.37	6441.45	4553.52	6502.56	5793.74	7050.62
M944T340	944.081	340.22	3171.54	3355.03	3062.78	3355.55	3286.89	3674	3994.23	4371.26	3115.37	4915.01	4412.11	3843.75
M944T915	944.257	914.887	299.684	528.331	610.07	612.798	2108.21	4573.97	7012.74	8575.85	190.132	251.932	286.876	268.067
M945T63	944.616	63.3995	332.971	439.344	291.893	334.88	5835.77	5373.78	5472.19	5400.3	4519.4	5702.13	5972.74	5535.36
M945T242	944.634	241.674	2576.53	3604.36	3138.1	3111.46	7036.61	7325.92	7315.5	8092.28	42.289	236.698	78.2671	0
M945T338	944.746	338.139	3068.72	3816.19	3433.7	4266.01	4375.7	3895.45	3649.58	3843.34	3540.32	8824.31	6392.16	2940.61
M945T339	945.41	339.33	2293.81	3982.13	3655.93	4274.04	3408.25	4035.75	3681	3773.69	5447.59	2426.38	4716.22	10529.3
M946T893_1	945.585	893.132	2480.1	2594.39	1743	1823.6	6548.85	9330.64	10397.2	12553.6	635.885	472.751	278.301	188.107
M946T241	945.633	241.265	1025.4	1312.82	1577.15	1871.97	4395.44	3774.76	4824.31	3718.49	98.3031	133.519	82.1858	16.7401
M946T338	946.078	338.472	2466.11	2655.25	2061.72	1630.3	2638.39	3149.2	2879.81	3711.19	7404.86	3272.29	1759.32	4023.09
M946T893_2	946.088	893.27	687.636	623.307	861.596	1184.17	3768.55	5219.06	5533.09	6661.17	616.707	504.932	414.482	251.394
M947T227	946.52	227.078	0	0	0	15.8152	3664.64	3959.3	3655.7	4316.62	2792.14	2887.43	2604.87	2786.96
M947T243	946.642	242.54	0	362.091	324.349	625.442	3642.01	3114.99	3200.71	3027.53	17.2022	60.2253	56.5017	17.9819
M947T601	946.792	601.099	20381.2	24431.7	20658.6	20494.4	15084.4	17590.1	19410.7	19827.5	9379.52	6763.1	5127.92	4355.75
M948T599	947.779	599.499	8642.38	9063.92	6898.69	5492.16	3747.32	3940.54	4964.21	5072.49	1874.3	1421.19	1343.68	1020.07
M948T600_1	947.79	600.413	8407.85	8612.44	7013.01	6210.31	3544.73	3688.99	4919.88	4561.79	1711.16	1440.32	1389.5	934.406
M948T959	947.963	959.283	570.932	490.94	404.797	371.23	2871.05	3763.01	3390.9	4064.19	2291.8	2038.8	1868.76	2383.37
M948T960_1	948.214	959.509	385.439	338.711	317.977	344.832	6290.22	7280.75	7201.12	7763.06	4770.68	4194.07	4180.38	4714.6
M948T960_2	948.463	960.005	742.754	532.609	531.393	442.223	7519.77	8524.6	8715.34	10224	6383.52	5471.7	5073.15	5978.16
M949T226	948.531	226.486	0	0	0	0	4607.07	4490.35	4040.4	4109.39	2549.24	2282.95	2331.73	3598.82
M949T50	948.616	49.655	1912	2287.61	1879.88	2313.92	4027.01	2911.64	2795.33	2547.5	2615.88	3230.66	2678.53	2176.87
M949T960_1	948.714	959.914	471.24	386.002	230	360.26	6314.7	7774.79	7333.81	7559.3	5053.12	4959.57	4149.2	4515.85
M949T76	948.716	75.634	10302.6	10360.3	9043.3	9175.93	6475.92	6187.03	6177.47	6440.35	3065.49	3089.15	2816.3	2921.07
M949T601_1	948.768	600.762	14284.1	25224.3	26131.3	26106.3	16273.7	17840.6	18336.8	20557.8	7751.21	5916.5	4770.67	3923.03
M949T960_2	948.963	959.707	560.016	500.039	443.629	436.097	4234.56	4719.14	5100.92	5226.31	3063.67	3188.66	2879.48	3249.17
M949T601_2	949.267	600.699	4189.02	3758.23	6044.38	6688.41	4048.11	5311.87	4634.31	5062.31	2092.6	1775.31	1565.42	1070.66
M950T76	949.72	75.556	5509.42	6300.1	5587.2	5049.41	3802.42	3286.32	3146.4	3490.1	1580.48	1726.47	1576.87	1605.89
M950T600_1	949.763	600.105	5805.66	7668.77	5436.17	6486.6	2623.96	3408.88	3586.99	3689.37	1282.48	969.029	787.872	645.84
M951T226	950.547	226.465	12.3256	0	21.2174	33.4902	4496.39	3892.21	3441.95	4261.73	3652.26	3469.14	2970.29	3963.57
M951T50	950.631	49.856	16450.4	16301.6	14312.8	14819.4	19494.5	25749.8	21901.4	19668.3	18604.4	24332.7	19096.7	18000.2
M951T133	950.63	132.516	502.55	1091.25	1079.84	962.151	3999.76	4369.82	3425.88	2793	1602.27	1850.89	1043.13	1380.27
M951T601	950.738	600.657	8355.71	16210.2	13807.1	13679.9	7266.34	9281.9	9275.17	10935.5	4090.8	2751.85	2310.46	1908.25
M952T336	951.582	336.279	4149.41	5010.93	4095.31	4054.15	4097.46	5138.4	5351.76	4871.02	11983.2	3585.01	3537.77	14879
M952T301	951.583	300.691	2282.37	2893.76	2792.31	2834.09	3360.52	3484.03	2989.17	2913.45	2355.35	2701.18	3560.38	2852.77
M952T50	951.636	49.856	11233.4	11249.8	9638.99	9321.77	13793.5	15924.4	13322.2	12842.3	12040	13061.2	12490	13336.9
M953T65	952.559	64.9005	3770.33	3260.36	3677.23	3658.57	10122.8	7157.82	3390.51	4377.89	6346.05	6076.76	5601.21	6421.81
M953T68	952.574	68.442	3596.93	3951.73	3727.51	4500.68	9846.19	3453.26	7791.04	3456.99	3822.13	6658.62	6838.3	5292.25
M953T333	952.58	333.385	11846.9	13404.7	13463.9	12158.1	11281.6	12913.1	14837.2	13685.1	5818.92	15312	16027.6	19572.9
M953T302	952.578	301.874	3913.9	4401.8	4274.29	3962.12	4131.91	4240.89	3922.11	4047.89	4457.61	2855.42	2884.64	3690.68
M953T50	952.638	49.826	4325.81	4263.3	3336.34	4053.37	6103.04	6217.24	5312.69	5178.59	4160	4862.22	4222.07	4168.97
M954T334	953.577	333.712	11957.7	11062	10820.9	12309.1	10565.5	12142.5	12717.3	10421.5	16119.5	4659.12	16225.3	12650.1
M954T68	953.581	68.442	2155.51	2495.34	2446.27	2530.71	4805.03	2470.94	3431.56	5178.78	3720.49	4170.54	3000.56	3455.08
M954T896_1	953.585	896.447	46374.2	66618.8	73471.1	72288.3	45280.7	64695.3	74910.6	81682	2413	917.505	499.545	351.783
M954T300	953.579	299.822	4811.95	4955.3	4470.1	4230.06	5026.34	4825.08	5136.55	5253.06	2076.59	3991.91	3856.31	5864.72
M954T896_2	954.088	896.452	29077.5	42636.5	44830.3	48277.1	27157.5	40159.9	54138.3	54958.4	1557.13	672.034	499.125	324.043
M955T64	954.567	64.297	1083.8	933.405	968.153	1018.41	33662.6	37549.4	38235.9	28485.1	23439.1	20515.7	19855.5	20740.6
M955T340	954.575	339.57	6343.98	6720.28	5930.6	6640.2	6386.1	7387.45	7417.89	7591.32	7030.63	9351.6	4524.85	15568.1
M955T300	954.577	299.563	3771.68	3744.03	3586	3321.16	3576.26	3930.71	3542.7	3149.77	5851.42	2553.75	2741.83	2325.63
M955T316	954.575	315.632	4332.75	4521.72	4448.42	3860.96	3989.51	3934.06	3618.74	4404.71	4581.48	6890.53	3014.06	5013.97
M955T69	954.586	69.453	1071.7	1450.49	1365.2	1523.02	43718.6	42240.9	37705.2	39137.9	25400.8	22137.1	20887.8	22046.7
M955T896_1	954.59	896.436	15174.1	19068.4	23572.4	23288.7	14378.5	21080.6	24396.4	24944	703.71	426.878	148.755	91.834
M955T600_1	954.684	599.779	8089.77	8701.8	7521.14	5409.16	3143.28	3763.32	3884.03	4410.38	2191.7	1357.92	905.728	963.297
M955T896_2	955.092	896.466	4369.34	7322.41	7536.88	9349.74	4537.17	7610.3	7933.66	9570.89	264.908	174.727	157.711	110.285
M956T75	955.536	74.855	855.301	762.888	673.785	1324.94	13654.9	9824.64	9236.46	8526.21	1386.1	1429.23	1084.26	1306.89
M956T64	955.57	64.171	454.827	428.673	367.412	829.835	22188.7	17210.4	16412	17501.5	13130.1	12179.3	11191.1	11922.2
M956T341	955.575	340.886	7606.9	7878.1	6554.37	7036.95	7799.32	7539.79	8487.72	7434.92	8557.14	7091.47	7390	12019.1
M956T82	955.576	81.943	471.734	470.71	552.51	552.737	19411.3	23331.4	14455.3	15357.3	146.906	134.956	58.1469	179.779
M957T341	956.573	340.553	3855.42	4506.6	2586.11	4472.52	3764.24	3863.77	4444.09	4434.46	4268.74	5088.09	13186.4	2850.57
M957T82	956.578	81.943	613.714	689.884	582.096	554.408	9053.46	7412.39	8425.55	8748.49	435.862	340.353	58.2106	358.219
M957T64	956.582	64.174	269.018	890.514	307.313	339.601	59759.9	68239.7	66811.3	63950.6	51648.2	44957.9	42699.1	43572.2
M957T302	956.578	302.372	3069.18	3421.87	2770.23	2926.02	3541.37	4927.78	3050.51	3289.3	3562.06	2623.33	2909.13	1680.85
M957T77	956.643	76.7895	706.343	903.103	540.522	892.679	5575.48	6413.95	7525.46	7569.46	470.288	1123.8	519.118	1448.74
M957T872	957.002	871.774	17422.9	17305.3	17170	18089.8	6791.51	6817.67	8656.78	8032.43	4146.83	2758.21	2847.52	2527.88
M957T35	957.011	35.44	5514.91	5441.98	5036.27	6180.34	4156.97	5534.68	4902.98	5328.49	3220.21	4369.82	3394.77	4099.85
M958T338	957.573	337.945	2949.66	3025.01	2559.99	2829.29	3125.83	3147.66	3149.33	3023.31	1756.83	3462.75	2878.64	7647.86
M958T64	957.586	64.2355	239.643	296.37	249.548	250.554	35288.1	37879.1	39079.8	34445.7	26988.5	23032.1	22185.7	22249.6
M958T81	957.586	81.4045	558.936	570.06	413.338	746.112	11639.5	12112.8	13752.8	12806.4	869.049	889.401	699.034	759.397
M958T601_1	957.783	601.274	8662.84	7926.84	14173.9	8817.22	11045.1	12268	14086.3	13056.5	6736.93	4973.15	4183.57	3648.17
M958T601_2	958.287	601.406	2170.91	1795.5	2199.11	4159.39	3206.2	2070.31	3436.33	3599.67	1820.2	1472.51	934.877	1268.85
M959T64	958.597	64.2355	356.817	519.215	347.511	420.16	44226.4	48658.7	49217.9	40203.4	27029.2	24803.7	26971	27028.6
M959T600	958.775	600.085	7128.06	7095.1	5842.5	4981.55	2510.14	3326.99	2884.03	3691.27	1198.92	811.164	682.858	700.75
M959T601	958.786	600.634	7017.1	6326.53	5858.51	5793.25	2709.47	3345.68	3007.88	3477.95	1085.94	769.742	655.72	652.922
M960T64	959.6	64.2355	254.979	431.076	366.647	336.128	22416.7	25116.1	24599.3	19738.8	14293.1	13379.7	13365	13097.6
M960T82	959.605	81.925	210.502	178.593	173.709	241.256	5319	3842.99	5063.87	4942.85	126.692	0	0	62.4997
M960T600_1	959.758	600.146	7352.77	14872.8	14573.5	12863.9	7421.57	9470.57	9782.38	10469.2	3426.45	2871.94	2278.4	2001.87
M960T50	960.276	50.4195	17828.8	21764.6	17856.7	17693.7	13460.5	14166	13484.7	13038.9	40.5931	27.4526	120.112	62.2016
M961T64	960.604	64.2355	304.578	407.509	301.922	384.571	10167.9	9681.12	10215.6	7195.84	5233.07	4980.29	4956.12	4532.31
M961T51	960.771	50.685	3385.29	4327.37	3625.87	3484.4	3572.69	2071.89	2585.71	4445.01	1729.98	1205.32	1422.51	1585.55
M961T50_1	960.781	50.285	3446.56	3961.48	3645.04	3351.2	3393.16	2108.09	3055.35	4281.5	1407.47	1415.01	1298.62	1514.02
M961T50_2	961.28	50.4195	9901.56	9582.97	8530.57	8383.68	7469.09	5119.17	5885.3	5796.61	88.1746	38.3133	141.555	91.0406
M962T896	962.101	896.447	22450	31438	38433.9	38642.9	21213.4	33284.2	41752.7	41822.6	1371.9	600.35	404.715	177.743
M962T50_2	962.273	50.4195	7120.25	7655.23	6370.26	6223.86	5594.51	5499.99	4818.18	4500.26	120.401	91.5498	167.817	114.619
M963T74	962.57	73.584	1191.2	744.04	1155.13	1010.88	3466.28	3739.46	3172.65	3250.95	713.711	2276.03	2039.02	2079.63
M963T896_1	962.602	896.441	12724.1	20583.2	22618.1	24291.4	12870	21512.9	26140.3	25510	663.745	253.911	174.937	151.082
M963T896_2	963.102	896.466	6696.88	9313.41	11245.4	12293	8081.61	8961.86	11884.6	12314.2	252.055	241.06	169.609	188.112
M963T824	963.199	824.105	766.494	1136.33	1118.7	1404.65	2311.79	3498.9	3653.15	4030.32	733.295	734.743	735.441	588.707
M964T897_1	963.603	896.962	1599.5	4404.65	3635.91	3592.11	1635.43	3122.25	4644.99	4242.03	64.9211	27.2098	59.133	17.7745
M965T897_1	964.577	897.072	3843.87	4651.24	6293.14	7381.82	4020.9	6619.37	5474.61	7306.95	428.246	253.552	195.582	163.467
M965T64	964.576	63.7455	388.724	335.104	355.079	410.933	3500.53	3012.41	3123.6	2639.61	3145.46	2352.88	2625.81	2584.33
M965T897_2	965.078	897.066	2068.95	3659.59	4033.9	4207.18	2339.78	2745.41	4047.85	5264.99	394.139	332.762	251.261	246.341
M965T915	965.233	914.567	282.141	198.395	181.687	109.638	2466.17	3984.31	3745.21	5202.2	270.429	329.567	322.35	331.075
M966T736	966.219	735.986	91.7625	131.646	69.3845	52.6187	3723.15	3142.49	3068.82	3036.48	119.349	93.1764	101.302	91.4374
M967T65	966.591	64.917	1813.05	1892.77	2137.75	1892.39	4176.17	3688.3	4935.6	4514.97	4621.61	4143.09	3726.12	4132.97
M967T50	966.628	49.8705	8539.31	9786.93	7655.24	10028.3	11494.9	13537.3	11760.9	12043.8	10303.9	10809.2	10641.3	9965.84
M967T600	966.794	599.516	14685.9	13594.3	11480.8	9853.72	4613.59	5480.55	6463.29	6675.73	1817.86	903.114	636.396	675.975
M968T50	967.631	49.896	6159.72	5889.3	5427.61	5694.54	7905.7	7871.36	6838.73	7351.42	6892.6	5725.51	5893.31	6045.24
M969T50	968.632	50.1	2213.13	2694.85	2553.26	2614.95	2784.16	3331.61	3592.16	2903.03	3247.65	2613.89	2006.73	3577.04
M969T623	968.775	622.853	8088.69	9231.33	7912.33	8888.69	3957.09	4345.02	4559.24	4377.55	1127.1	907.116	740.504	850.549
M969T602_1	968.775	601.777	47959.6	33799.2	54369.8	56762.1	78549.6	86951.4	88701.5	91423.7	43443.9	31235.4	24432.8	21674.8
M969T602_2	969.277	601.929	5027.47	5777.73	8935.53	8947	8455.3	9140.1	8868.99	8978.91	4897.33	3760.8	3135.81	2902.94
M970T602	969.776	601.703	10039.8	12563.7	18771.8	11485.4	15165.3	14724.8	15789.1	16642.1	7517.15	5634.1	4488.1	4049.09
M971T601_1	970.751	600.734	9926.71	10502.1	10931.8	8440.54	6161.96	8357.1	8604.31	9153.39	3481.26	2357.11	1800.22	1576.41
M971T601_2	970.776	600.634	7687.3	7047.06	10295.5	1335.38	6633.79	7303.14	8349.03	8437.58	3198.75	2632.3	1882.45	1825.04
M971T599	970.85	598.718	3294.96	576.811	5055.82	2694.05	3648.82	4382.56	4275.22	4576.55	1916.28	1300.43	964.686	866.417
M972T82	971.551	82.1035	164.831	324.494	348.521	241.904	3552.69	2298.18	3082.32	3328.91	204.129	99.2911	0	116.747
M973T897_1	972.561	897.072	2742.87	4570.44	5144.91	5249.28	2694.41	3909.59	5228.23	5753.18	168.964	161.156	169.737	77.6651
M973T74	972.565	73.653	746.501	596.58	672.795	757.779	5578.54	4662.35	4528.96	4016.75	2760.58	2331.6	3628.7	3143.85
M973T245	972.601	245.064	0	0	158.86	0	4173.9	4002.63	4580.53	4180.73	7355.11	7673.63	7985.65	7592.19
M973T77	972.643	77.056	4491.72	5191.76	4375.24	4874.89	5229.28	6612.27	5076.19	5024.77	3380.35	3652	3211.28	3855.4
M973T816	973.112	815.862	866.594	933.769	930.03	996.738	5021.68	6938.43	8285.29	8911	749.905	538.81	459.444	441.629
M974T77	973.649	77.105	2502.27	2586.36	2211.86	2891.11	3432.2	3248.03	3216.52	2765.29	2166.63	2184	1738.63	2137.16
M976T338	976.086	337.589	5281.48	4169.97	4270.65	6445.04	4805.75	5696.51	5017.48	5572.03	6015.41	6640.21	6309.51	12626.4
M976T669	976.122	668.821	278.05	229.22	179.327	158.688	3563.92	5179.16	4275.99	4719.57	1251.99	918.058	982.283	620.389
M977T341	977.085	341.011	9857.09	11876.3	10253.6	10443.6	10523.3	11201.9	9907.81	10574.6	7675.69	13232.8	9845.72	12252.3
M977T315	977.084	315.222	4254.49	4044.59	4512.03	3971.46	3809.12	4420.86	4541.99	5957.02	4217.95	4877.61	4093.48	4708.2
M978T316	978.082	315.784	11326.4	9783.27	10785.8	10234.2	10732.4	10317.5	6956.01	9499.73	8524.55	11962	12567.3	9350.52
M978T301	978.083	301.467	8367.59	7771.36	7244.55	7582.33	7055.74	7371.14	5912.73	6953.85	4602.19	7581.83	8067.34	5950.6
M978T340	978.082	339.566	23524.1	25216.5	22531.7	47555.3	22752.3	22754.6	23035.6	23134.5	23600.5	22702	10321.4	29641.6
M979T64	978.567	64.055	330.595	453.518	376.272	295.896	9702.47	10298.7	8988.37	11302.9	10248.6	8485.26	7978.18	9191.36
M979T340	978.749	339.54	4281.24	4575.45	3697.74	3339.46	6004.17	4071.7	5370.55	4993.05	7626.55	4164.41	15188.7	3317.41
M979T299	979.081	299.084	9274.69	4950.91	7588.51	1614.6	7181.31	6089.55	7259.72	7147.34	11417.8	6821.4	5578.15	4686.41
M979T314_2	979.081	314.418	15550	19259.2	11461.6	20794.4	15022.8	16147.4	15327.7	14091	13199.9	8332.4	12675.9	11160.3
M979T339	979.081	338.91	17795.1	17955.1	18063.5	17030.1	18240.1	54176.2	20356.1	19253	12436.9	15134.1	22160.6	30598
M979T337	979.415	336.921	6424.88	7408.22	5835.01	6575.16	6754.44	7397.42	7180.58	7115.48	6029.28	14719.4	14841.3	8563.91
M980T75	979.553	74.8885	815.277	591.77	746.021	978.575	3226.35	3239.24	3046.8	3304.41	826.091	708.926	769.018	786.294
M980T64	979.571	64.065	324.453	305.299	315.882	1001.06	6707.88	6148.22	6536.22	6515.04	6595.99	4853.38	5102.45	5580
M980T337	979.581	337.075	3404.64	3492.62	3674.68	3470.13	3333.52	4087.26	3953.26	3898.37	8772.25	8637.79	6741.45	4179.28
M980T81	979.579	81.479	330.79	755.263	538.078	743.266	3637.62	4592.22	3138.47	4037.72	477.228	294.979	243.525	420.884
M980T601_1	979.766	601.334	13369.8	17404.6	16790.5	18137.4	21125.1	24015.7	25721.8	25864.2	12814.6	9015.3	7437.27	6216.43
M980T300_2	980.079	300.44	13648.4	11926.6	9993.51	10739.4	12552.7	11921	11544.4	10885.4	12834.7	10215.7	13124.4	8826.37
M980T336	980.079	336.298	35930.7	88646.5	42162.6	83729.5	42804.8	41543	39745.8	78961.7	62441.3	43583.4	56644.6	27900.5
M980T314_1	980.079	314.12	18823.8	19345.5	17223.5	17822.4	17285.7	20148.9	18051	19781	15903.7	17195.9	14198.6	15144.1
M980T919	980.083	919.155	1461.71	3587.01	3885.45	4913.42	2360.72	4478.49	5944.47	7214.9	634.957	398.623	394.97	299.448
M980T601_2	980.268	601.061	4434.42	5009.38	9258.24	9175.35	7374.36	7272.85	9041.17	7720.4	4302.53	3645.77	2781.82	2288.34
M980T50_2	980.271	49.752	1327.75	1199.36	1030.74	1122.86	8894.12	5430.85	1986.87	2775.55	884.287	582.335	863.613	832.787
M981T341_1	980.579	340.89	3163.01	4203.28	3117.4	3534.53	3688.28	3692.39	4183.88	2133.8	4068.39	3671.67	2603.02	5322.81
M981T64	980.584	64.066	1093.89	1283.4	1989.45	1792.6	18655.5	15299.4	14567.6	21687	16949.3	13835.3	13543.2	14525.6
M981T338	980.745	337.731	13340.6	13360.8	13426.3	14538.6	13710.5	13830	5759.55	14506.2	11503.9	21763.8	19273.9	20812.8
M981T601	980.769	601.11	6539.3	4969.86	7232.99	8465.92	5446.62	5842.01	6335.96	6462.36	2611.62	2357.13	1524.94	1469.6
M981T334	981.078	334.477	37594	38321.6	15748	66104.3	35697.7	35109.8	14168.8	63187.5	19867.6	13566.5	48667.6	10677.9
M981T315	981.078	315.425	13110.2	15522.6	13865	13285.8	14331.9	12766	14503.2	13205.2	18734.3	11549.1	11596	11761.8
M981T297	981.078	296.896	3507.9	13949.4	7929.43	10656.1	8277.77	8885.21	8387.37	10126.1	9943.1	14100.8	11291.1	8681.16
M981T49	981.274	49.445	986.291	1043.34	945.903	1193.71	8368.2	4775.27	1610.02	2831.46	920.959	645.122	1116.13	904.02
M981T341_2	981.412	340.976	6091.97	6284.54	6764.69	6897.69	6174.9	7389.26	7748.34	7353.61	7113.96	8476.78	6362.33	6440.43
M981T318_2	981.412	317.661	3237.27	4479.83	3422.07	3846.56	3565.17	3468.08	3404.76	3074.46	9522.44	7654.77	3789.79	4693.35
M982T333	981.577	333.191	4742.63	4869.01	4236.1	4380.94	4581.74	5196.88	5239.28	4786.8	8146.86	10127.1	2580.5	5732.73
M982T64_1	981.586	63.994	1400.8	1505.4	1364.21	1468.4	8676.33	8937.22	9008.59	11035.2	8526.6	7771.51	8566.23	9000.21
M982T81	981.591	80.874	1252.36	1715.36	1102.07	1420.48	4817.51	5923.8	6665.26	6561.42	1064.62	808.873	800.94	1100.71
M982T64_2	981.609	64.462	1896.15	1329.8	2155.03	3248.86	11481.3	11690.7	12221.6	12724	10906.6	9230.64	10249.6	10891
M982T335	982.077	335.103	36102.9	70759.3	28763.7	34017.7	29418.1	44041.5	18554.2	67886	17245.4	22444.4	25411	11816
M982T298	982.076	298.365	12532.8	10632.6	4414.73	9059.51	9458.57	11502.2	789.1	8635.51	13295.8	3210.72	9800.52	7589.99
M982T316	982.078	315.791	20794.7	21189.2	23874.6	20186.4	19467.1	22244.7	23730	20154.9	18183.8	16507.6	17972.2	9796.64
M982T293	982.08	293.365	2439.72	5898.51	5843.71	5851.4	5290.05	5985.08	4566.47	4688.85	4654.79	8611.53	4878.21	4619.36
M982T49	982.273	49.3515	951.475	1026.94	1078.24	1480.79	9383.5	4138.87	3077.29	3423.59	1041.47	855.337	893.208	1034.06
M983T64	982.595	64.055	816.166	786.206	842.352	669.898	9141.25	10849.8	8745.59	12177.7	8728.84	7654.73	7784.34	8240.97
M983T50	982.621	50.11	5856.33	5870.86	5629.7	5126.37	7749.37	6202.52	8507.18	7194.04	5715.31	5377.6	5071.91	6296.41
M983T339	982.742	339.243	5200.13	4610.6	3814.91	4057.46	4220.26	4611.9	4587.57	5016.87	4723.4	2955.96	4013.58	4702.88
M983T336	983.075	336.307	39665.1	20237.2	28265.4	31595.2	28437.3	29056.8	12333.1	39845.1	10108.2	22062.1	31274.7	28855.2
M983T298	983.076	298.382	7348.71	5281.33	7094.98	6345.15	6650.82	6554.05	6711.47	6108.36	6302.96	3664.01	7422.68	10096.6
M983T315	983.078	314.853	5387.47	7018.36	5433.31	2026.51	5774.26	7516.48	5020.34	5719.85	6004.15	13240.1	5244.44	4956.9
M983T338	983.408	338.26	4210.55	2401.42	3291.11	3101.73	2625.3	3349.19	3360.87	3778.68	2376.38	4760.29	9487.03	5463.2
M984T64	983.601	64.065	388.84	446.971	378.943	350.456	4526.12	4542.8	4485.22	5464.6	4222.89	4215.28	4206.57	4094.2
M984T82	983.599	82.0935	496.574	716.767	604.743	535.265	3917.68	2405.1	4293.98	3751.14	325.369	303.289	212.233	383.564
M984T50	983.625	50.324	3564.21	3739.6	3390.27	3387	10199.2	4608.85	5118.9	4844.72	3958.25	3949.56	2927.61	3156.08
M984T342	984.074	341.536	11568.2	12876.1	11389	11746.4	12087.8	12716.6	14289.5	14680.7	14051.5	6619.83	22181.6	11781.3
M984T302	984.075	302.214	5879.36	5685.5	5183.69	5255.87	5538.54	5114.34	5603.27	5400.61	4468.2	5094.58	3845.25	6036.51
M984T322	984.075	321.871	3155.25	6477.55	5734.04	8639.26	6735.33	6243.27	5543.27	6514.55	6888.85	9144.03	8269.86	13345.9
M985T64	984.609	64.045	305.869	388.27	268.033	348.13	2953.31	3195.3	3424.64	3644.19	2519.83	2330.62	2420.31	2366.43
M985T893	985.042	893.33	111505	128018	119517	124310	93110.4	125910	144202	139127	17461.9	10238.3	7146.31	6047.76
M985T340_2	985.075	340.239	6296.23	7439.02	6284.08	6528.32	7414.5	7293.77	7501.53	7060.57	7696.69	7274.58	4285.78	6298.67
M985T318	985.074	318.288	3729.73	3956.49	4447.69	3425.4	2478.23	4350.62	3622.13	3052.74	4658.06	4257.54	4977.89	4625.19
M985T920	985.124	919.811	209.7	206.473	220.253	260.13	1942.46	3331.16	3673.51	4116.95	308.991	244.771	234.166	193.87
M986T893	986.045	893.408	32520.8	39878.7	39305.3	36523.2	30409	39162.5	43380.8	44069.1	5822.13	3497.69	2448.19	1808.8
M986T336	986.07	336.29	5014	4046.52	4146.9	4947.04	3619.7	5008.36	3885.98	4686.34	9756.02	5637.41	8873.69	7367.59
M987T239	986.677	239.285	0	0	0	0	4769.82	5455.08	4129.05	4504.17	89.1852	122.466	17.127	58.9226
M987T893	987.046	893.429	12047.8	14362.6	14174	14325.9	12480.1	15870	15953.8	18361.2	2220.24	1503.99	972.975	915.49
M988T893	988.05	893.27	3049.6	3335.94	3394.75	3425.61	2229.18	3138.6	4477.12	3620.78	630.334	533.217	413.384	403.244
M988T736	988.199	735.933	15.2937	51.8605	46.2563	20.238	3281.44	3508.86	2977.31	3208.42	126.808	22.3623	52.5268	11.9266
M989T63	988.585	62.764	321.669	423.888	378.28	343.724	3609.93	3245.99	3629.5	3365.39	3241.32	2905.95	2577.66	3388.61
M989T600_1	988.778	599.532	16089.4	16206.7	12115.9	11139.2	4328.05	6393.58	7506.19	7460.72	1584.23	946.208	712.887	734.511
M990T915	990.201	915.356	3023.63	4232	5154.27	4870.9	2062.14	2918.45	3663.76	3486.41	453.722	425.151	253.683	323.647
M991T49	990.663	48.786	3231.39	2543.05	2529.09	2200.22	5106.23	5458.87	2815.12	6109.58	4448.97	4971.98	4435.81	4299.05
M991T601_1	990.756	600.813	40103.2	35295.6	30660.5	54338.7	36193.6	41999.6	44105.7	46597.5	19468.8	14031.2	10934.9	9548.8
M991T601_2	991.261	601.123	2371.64	6593.67	5482.21	6564.83	3845.48	4281.57	4445.85	5043.58	1840.12	1497.58	1380.83	969.919
M991T968	991.333	968.125	329.461	316.168	285.544	228.547	2624.5	3173.28	3633.86	3567.59	1360.81	1404.29	1125.15	1201.01
M992T601	991.758	600.898	9892.86	9607.33	9582.92	9615.59	6671.5	6623.42	7284.25	8958.13	3557.45	2757.87	2198.26	1880.12
M992T599_1	991.848	598.718	1707.76	433.455	2993.99	4217.59	3114.37	3142.1	3718.5	3977	2217.34	1365.74	844.07	666.725
M993T600_1	992.734	599.784	5293.25	5147.62	4852.46	4922.46	2854.91	3039.39	3882.19	3961.32	1510.25	1047.22	797.381	652.376
M993T76	992.74	76.3555	7932.16	8062.21	7380.69	6997.49	5484.65	4596.52	4522.49	4355.64	2182.54	2189.13	2172.5	2310.8
M993T600_2	992.754	600.146	6148.78	6360.31	5501.77	5064.96	3057.26	2758.05	3584.66	4324.17	1574.72	1221.42	889.785	725.979
M993T910	993.194	910.011	1014.35	1362.46	1371.52	1548.35	5760.65	7146.6	8856.29	8616.36	440.155	432.768	355.847	354.346
M993T885	993.222	885.247	4262.73	3983.6	3430.15	3109.28	23007.1	31044.9	35547.4	36134.6	5295.91	2218.77	1443.21	1204.02
M994T910	994.204	909.67	2499.23	2317.78	2121.01	1943.76	3269.39	4457.23	4680.37	5166.95	1394.43	742.298	577.157	490.784
M994T885	994.225	885.337	1814.11	1650.78	1255.37	1240.33	9295.41	12327.8	13790.9	14193.7	2070.62	1013.03	750.041	514.55
M995T239	994.661	238.996	15.7669	15.5772	0	0	3761.66	4435.94	4082.03	3849.76	2134.38	2622.64	2357.76	2184.31
M995T338	995.083	338.386	3894.66	4379.57	3989.34	4243.26	4927.27	4957.69	4884.91	4648.03	5335.78	8869.78	8680.68	5584.61
M995T297_2	995.089	297.321	3734.16	3787.73	3273.89	3382.57	3890.38	3667.2	6014.56	3954.53	3487.52	3376.07	3348.1	4365.98
M995T816	995.094	815.751	1143.13	1535.77	1523.7	1581.82	4633.17	6328.24	6295.66	6806.51	952.804	785.381	502.729	478.364
M995T886	995.222	885.803	866.259	772.291	648.998	582.218	4937.88	6231.11	6906.4	6577.96	1100.12	516.6	320.085	226.468
M996T338_1	995.751	338.438	6340.77	6123.83	6037.37	6431.06	5045.78	6238.96	6681.7	7051.63	12189	12855.8	8355.8	7246.18
M996T297	996.091	297.25	2670.22	2907.74	2635.54	2414.58	3158.45	3357.29	3951.88	2572.56	2739.45	2399.89	2876.61	3199.01
M996T338_2	996.417	338.276	9027.55	10203.2	8606.22	10173.5	9151.79	10371.9	10291.1	11158.1	18372.8	10043	21329.1	9534.82
M996T300	996.416	300.492	3104.51	3188.67	2817.91	2917.24	3130.43	3552.69	3286.45	3099.27	3391.32	2119.39	2551.84	2788.94
M997T71	996.601	71.242	3517.05	3879.53	3310.3	3842.89	2914.28	3084.95	3540.73	3275.12	4008.37	3799.16	3205.03	3959.05
M997T243	996.597	242.951	0	0	0	0	3916.92	3550.03	3880.14	4677.82	1824.05	1179.21	1475.42	1314.03
M997T339_1	997.083	339.251	13496	15147.1	13432.2	14621.2	14301.3	15636.7	14677.9	14742.5	17359.6	12024.8	24196.4	15991.6
M997T315	997.082	315.338	5020.08	5644.14	5838.65	4150.5	5984.07	5370.42	5930.47	4773.02	6760.39	5527.37	7019.56	8434.08
M997T299_1	997.085	299.053	5506.04	5858.15	5966.25	5733.45	6706.12	6654.67	6762.44	5744	8798.15	5956.98	5973.15	5112
M998T341	997.748	341.206	12992	14547.6	14671.9	15081.8	14583.1	15316	17092.8	15576.6	12401.1	30148.8	10644.9	18440.4
M998T317	997.747	316.913	5323.46	5867.85	6343.56	6687.58	5611.98	7668.05	5442.22	6264.93	5940.96	7324.82	8122.16	7376.72
M998T300	997.748	300.328	4115.8	4725.78	4131.39	4562.48	5736.84	4941.65	5769.46	5081.19	6153.57	4452.64	4617.3	4117.14
M998T338_1	998.081	338.06	3268.7	4228.42	3968.87	3459.43	1878.02	4070.64	3867.92	4191.44	9634.68	3497.75	8033.33	4797.46
M998T49	998.286	48.706	2729.7	5466.17	3571.23	4310.71	10895.9	9659.19	11367.5	13777.7	8826.58	15146.3	14840.8	14484.2
M998T338_2	998.413	338.066	17297.5	18133.7	21050.5	19221.6	18697.4	17795.7	17475.8	18494.6	11252.3	15037.4	28788.4	21465
M998T314	998.414	314.205	7299.21	7586.48	5252.96	5648.05	7504.82	7043.07	8004.66	7283.35	8494.76	11116.6	7187.48	7507.81
M998T298_2	998.414	297.897	4407.9	4695.7	4140.65	4346.19	5165.95	4914.36	4612.38	4639.1	4800.51	5078.89	4605.28	4088.58
M999T51	998.617	50.515	3173.9	2574	2493.73	3814.15	3364.41	3676.94	4072.54	4175.52	3081.24	3395.72	2160.26	2908.58
M999T243	998.617	243.16	0	0	0	0	18230	19499.8	21227.5	20934.5	14825.9	13695.5	13312.9	12018.3
M999T337_1	998.746	337.435	3557.96	3755.3	3804.45	4237.77	3807.93	4726.39	4144.3	3499.31	5006.35	7924.9	9211.52	7472.96
M999T316	999.08	316.022	8792.29	6976.17	8264.99	7776.23	8005.83	8425.36	6590.48	9190.31	13576.9	10615.9	11208.2	9422.62
M999T342	999.08	341.842	10533.1	14585.1	10927	10769.7	12026.4	12505.6	13308.4	12317.8	13030.9	12682.9	12219.6	11804.6
M999T300	999.081	300.254	5163.66	5775.47	6023.25	5338.5	6897.03	5512.29	5605.02	6412.89	5983.54	2901.09	5671.88	5301.19
M999T49	999.286	48.854	2531.63	4603.61	3521.02	4032.14	10638.5	11929.5	12201.4	11939.9	7959	13079.9	14642.9	12960.1
M999T337_2	999.412	336.625	3455.68	3984.56	3585.24	3563.92	3230.83	3894.25	3731.79	4110.08	2680.58	8492.68	2908.34	9051.82
M1000T243	999.619	243.185	0	0	0	0	11800.7	11764.5	12123.7	12482	7249.75	8058.54	7786.28	7409.05
M1000T342	999.744	341.87	10893.7	12724.7	11572.7	12237	11256.8	12173	12656	12780.8	15920.3	14241.6	10855	11772.5
M1000T317	999.745	317.221	6899.36	7369.16	4698.38	6342.95	7190.71	5168.7	5602.96	6281.94	10401.6	9131.51	6481.44	9012.72
M1000T299	999.746	299.428	3491.83	3330.25	3387.07	3525.14	4138.69	3923.11	4078.3	5081.84	3406.88	2929.94	4447.01	3880.15
M1000T601	999.775	601.333	4089.76	8330.51	8051.61	12792.2	11210.6	11405.7	10311.8	11626.3	6681.7	5222.09	4067.66	3382.43
M1000T602	1000.28	601.703	2158.22	3784.53	1696.79	4482.82	3378.5	3269.33	3213.67	3360.29	2179.63	1755.92	1375.16	1053.38
M1000T49	1000.28	48.9305	2025.4	4710.9	3051.04	3912.92	9656.45	11559.8	11111.7	12389.5	8921.96	14440.1	13519.2	12663.6
M1000T301	1000.41	301.224	3588	2900.02	2407.86	3028.11	3388.99	3417.84	3401.83	3583.71	3066.77	3222.61	3329.09	2889.63
M1000T335	1000.41	335.445	17196.4	17226	14492.3	17666.1	18514.1	18330.8	18700.1	19648	7256.99	23218.6	19303.2	23497.4
M1001T244	1000.63	243.631	0	0	0	0	8584.36	10990	10848.9	8451.39	3414.72	4910.09	3799.98	4355.11
M1001T54	1000.78	53.706	542.4	486.256	433.286	418.352	8844.29	9364.95	9235.18	9814.04	3372.74	3437.91	3777.47	3827.26
M1001T333	1001.08	333.072	4753	9835.04	7136.16	9395.81	9279.53	8896.43	8915.68	8233.22	18262.4	5429.94	5559.85	16331
M1001T49	1001.28	49.002	1952.62	3228.34	2149.99	2726.41	5523.2	6810.66	7466.78	7944.31	5155.94	8023.98	10185.4	8128.05
M1002T243	1001.63	243.257	0	0	0	0	6194.9	5715.92	4688.99	4934.7	1444.57	1503.5	1802.39	1578.04
M1002T340_2	1001.74	339.57	3282.68	4729.93	4031.97	5619.74	4670.39	2330.29	3236.4	5446.43	9137.93	6742.75	4465.76	6225.06
M1002T600_1	1001.75	600.413	6147.44	6885.32	13641	12317	7559.58	8724.85	9215.94	9309.4	3301.51	2292.95	2209.54	1762.49
M1002T54	1001.79	53.706	374.044	504.499	360.445	370.392	6165.6	7366.14	6837.58	6655.73	2040.44	2331.36	2435.84	2756.28
M1002T893	1002.07	893.33	50771.9	60741.1	59265.8	58966.9	49866	58292.1	63312.4	67151	9408.64	5129.75	4091.72	3503.2
M1002T965	1002.1	964.798	5374.98	8718.18	9659.89	9999.51	5584.06	7532.46	9126.47	9328.24	2180.62	1497.21	1046.18	869.662
M1002T49	1002.28	48.825	1096.08	1795.86	1828.44	2039.59	3878.6	4628.07	5134.7	3857.93	3253.38	6195.81	5626.37	4892.43
M1003T64	1002.57	64.055	741.767	614.584	637.084	738.098	15694.6	13839.7	13610.4	14738.9	14079.1	11905	12955.3	13962.3
M1003T897	1002.58	897.075	1325.67	928.554	1024.66	1366.64	3164.76	5249.9	5288.89	6872.51	68.8832	75.0275	96.349	26.628
M1003T335	1002.59	335.022	5052.89	6105.31	5601.29	5488.96	3989.44	3866.14	4958.66	4973.04	6608.41	5539.6	9763.13	6369.12
M1003T53	1002.79	53.3215	316.703	495.905	395.861	357.631	2848.3	3264.63	2837.19	3193.22	1332.18	1159.85	1742.28	1535.19
M1003T894	1003.07	893.61	16781.8	20454.1	19730.6	19390.2	18347	21311.5	23927.3	24135.2	3561.83	1735.68	1296.4	1146.51
M1003T964	1003.1	964.082	2171.81	3141.01	3405.61	3864.68	1878.99	3175.72	3454.66	3809.67	1077.57	448.581	401.37	235.225
M1003T51	1003.25	51.128	1040.7	930.755	1194.28	1340.92	2537.17	3365.48	3040.49	4583.35	2500	3700.18	2949.12	4487.08
M1004T64	1003.57	63.9025	225.784	221.472	265.156	255.809	8547.26	8179.73	9515.55	8553.45	8955.61	8147.14	7953.06	8878.85
M1004T336	1003.59	336.26	11292.1	13744.1	12116.4	12861.1	12484.3	12324	10012.3	9995.3	18802.1	6593.71	14691.9	12384
M1004T893	1004.07	893.39	6109.26	7246.44	7332.71	6885.31	6412.69	7319.79	8303.68	8578.29	1053.53	616.886	543.372	580.87
M1005T64	1004.58	63.9025	214.495	305.299	270.536	272.146	23509.1	24088.3	23845.7	24569.4	23905.7	24364.3	22550.9	25324.3
M1005T341	1004.58	340.881	10268.9	10886.9	22996.5	10846	10041.9	10816.5	12086.1	10513.5	9572.1	10316.4	6989.07	12236.1
M1005T299	1004.59	299.242	6236.77	6832.43	5042.81	6593.17	6504.85	6405.88	6017.88	6250.7	6515.71	6076.06	6410.67	4853.91
M1005T317	1004.59	317.221	8102.07	9317.42	7182.77	8609.38	7905.12	2868.21	7067.6	8441.31	7190.52	6987.86	6780.03	12140.2
M1006T64	1005.59	63.817	274.12	233.553	274.379	250.366	14452.3	13848.9	13534	13021.7	14949.8	14107.3	13808.9	14740.5
M1006T340	1005.58	340.476	38056.9	21983.3	44926.3	9520.66	19678.8	13800.1	20121.6	20881.7	21965.5	14513.5	22710.4	15629.2
M1006T318	1005.58	317.925	12824.1	18610.6	13092.6	14238.3	12895.4	11289.9	10711.8	12157.5	10963.9	8578.98	6618.95	4096.01
M1006T299	1005.58	299.182	3407.02	7277.73	7116.16	3801.08	6432.44	7003.62	6310.36	5712.89	6629.26	4717.24	5741.63	6352.23
M1006T872	1006.05	872.419	28168.1	34089.8	36342.3	35142.5	19896.5	17964.9	18015.2	15571.3	10767.1	7361.16	5810.25	5310.84
M1006T341	1006.08	340.89	3819.17	3596.7	2990.81	3770.03	2947.04	3406.94	3343.28	3239.82	1689	3662.77	7780.36	4747.81
M1007T297	1006.58	297.309	8406.44	8592.71	794.515	6848.33	3257.41	5680.32	8010.55	8303.55	13500.2	5662.56	4493.47	12187.3
M1007T339	1006.58	339.302	21661.2	25836.7	20953.5	21566.1	23063.4	23567.9	23469	22607.4	17300	18295.5	37665.1	21995
M1007T320	1006.58	319.624	58233.3	56042	17960.1	16403	18711.8	18317.1	16747.5	18771	10795.5	10906.7	16675.5	16515.7
M1007T64	1006.59	64.006	541.796	377.461	403.943	378.489	14579.8	12252.4	11679.1	13427.6	13456.3	12578.9	11864.5	11769.2
M1007T49	1006.66	49.474	19991.4	20736.6	16972.1	19406.1	24275.5	23983	23384	27070.6	19857.2	21485.1	21541.9	21182.7
M1007T895	1007.02	895.37	4440.61	5499.05	4658.87	4661.22	2238.19	3069	5420.69	5765.53	3190.87	2105.3	2172.76	2186.23
M1007T872	1007.06	872.419	9858.6	13243.5	11074.8	11977.3	6021.26	5903.17	6080.06	6334.16	3814.2	2475.49	1981.71	1617.64
M1007T332	1007.08	331.502	7841.7	7778.9	6503.96	7054.89	6755.91	7434.62	7407.88	7255.11	10404.7	7516.82	2561.56	10359.4
M1008T337_1	1007.58	336.955	8842.5	46779.4	23240.8	12006.4	22900.8	25603	30437.2	53594.1	34323.2	17085	41490.4	15214.8
M1008T315	1007.58	315.468	9153.24	12022.2	10635.8	16336.8	12707.8	12999.4	9469.79	12581.2	1310.72	7015.35	10714.7	10445.1
M1008T293	1007.58	292.599	5362.76	4583.51	6867.44	3001.08	9174.08	5197.84	7674.77	5709.41	5876.92	8211.62	5286.83	11668.6
M1008T64	1007.6	63.967	215.732	174.38	197.522	299.351	5401.88	5963.05	6015.36	5274.29	5558.67	5957.87	6628.9	7513.1
M1008T49	1007.66	49.421	14146.6	14386.1	12161.9	13869.3	15504	18067.9	16436.3	17314.5	15056.4	15966.4	14565.7	13904.2
M1008T892	1008.07	892.278	8381.17	9073.96	10191.7	9918.63	3783.17	5154.38	4464.51	5483.5	1606.1	1497.57	711.857	521.118
M1008T337_2	1008.08	337.228	4687.68	5804.64	4866.73	5004.23	4752.59	5056.86	5034.13	4852.1	5829.19	5128.79	10245.6	11148.9
M1008T969	1008.36	968.731	1302.42	1449.87	1057.01	946.151	14912.5	18399	19515.9	20921.5	7747.4	6867.87	6508.21	6810
M1009T331	1008.58	330.996	19859.2	45446.6	46119.1	41772.6	39033.3	49679.4	11040	49167.6	11217.4	14993.9	15051.4	43921.7
M1009T302	1008.58	301.734	8550.96	7619.58	5959.09	5786.98	7457.39	6830.68	6979.43	6910.77	6329.1	7889.31	1741.05	6672.24
M1009T64	1008.61	64.065	1231.36	1350.2	1212.88	1486.6	5067.88	4865.22	4127.47	4596.28	5297.83	3801.99	4455.74	4176.83
M1009T238	1008.66	238.381	14.6583	0	0	0	3159.82	4241.21	3594.52	3733.72	439.527	331.123	151.886	175.674
M1009T50	1008.66	49.503	6294.81	5393.39	4685.07	5200.54	6975.32	6397.02	6765.02	8133.1	5355.52	6103.11	5292.56	5839.3
M1009T340	1009.08	340.011	3890.23	1882.9	3495.5	4285.57	3783.29	5102.02	4099.8	3791.41	3417.2	3915.33	4773.44	7619.86
M1009T969	1009.36	969.454	688.122	716.385	501.635	366.843	6653.49	7570.4	7997.57	9319.35	3186.89	2933.51	2788.16	2918.35
M1010T300	1009.58	300.058	4854.88	7212.75	6670.66	6090.79	6583.42	6332.01	6735.98	6237.84	3230.01	4539.97	8997.55	5930.41
M1010T335	1009.58	335.334	21834.7	40537.2	40095.4	15949.8	21944.9	24869	29818.2	24466.1	13174.2	10734.3	27206.2	21219.4
M1010T314	1009.58	314.185	8914.92	10559.4	9071.53	11696.5	8245.78	9391.22	10349.7	9017.5	9636.56	7359.67	8848.14	7871.29
M1010T337	1010.07	337.228	4293.01	1469.99	3338.43	4046.47	1805.8	3305.33	4334.35	3241.23	2353.87	6440.29	6733.1	6687.87
M1011T343	1010.58	342.961	6190.77	6383.28	5968.5	6397.08	6528.2	7010.19	7780.44	6970.72	6804.86	5196.14	7776.45	9921.47
M1011T300	1010.58	300.492	3951.13	3834.34	3123.52	3999.91	4310.24	3955.25	3810.58	3752.95	3668.74	3763.24	3089.92	3489.04
M1011T322	1010.58	321.887	6025.11	5465.48	5626.7	6558.12	6323.07	5931.34	4858.19	5352.47	8195.09	5083.71	6241.21	7311.74
M1011T602_1	1010.77	601.831	17281.4	18456.8	16310.4	18605.8	26737.7	27755.3	28982.5	28715.8	14654	10697.4	8684.61	7452.16
M1011T896	1011.09	896.475	1212.32	1691.73	2360.81	1886.53	2601.14	4288.75	4772.92	5611.42	388.192	237.447	277.266	349.528
M1011T602_2	1011.27	601.884	4960.51	8014.58	5260.18	5341.18	7166.64	8980.74	8147.4	8900.39	4523.71	3767.46	3038.22	2481.34
M1012T340	1011.57	340.032	6528.2	9358.9	7162.3	7152.35	7117.39	7887.91	8074.87	7351.05	8540.81	8402.35	11445.5	5532.49
M1012T316	1011.57	316.247	2988.1	4073.82	3286.35	4451.15	3204.81	4315.8	2927.45	2794.68	4221.48	4871.68	3881.91	4160.16
M1012T600_1	1011.76	600.265	7779.1	10233.7	9168.1	8825.8	6292.45	5877.23	6817.07	6555.02	3467.93	2403.88	2106.3	1615.82
M1013T337	1012.57	336.591	3379.62	3668.55	3183.74	3710.15	3473.78	4450.22	3751.3	3398.73	2771.17	4640.43	8501.24	3173.83
M1013T601	1012.74	600.68	18165.2	22174.2	18534.7	18166.9	12199	13587.8	15283.3	16449.6	6299.6	4711.02	3917.23	3361.96
M1013T744	1013.19	743.745	146.583	112.655	80.3348	68.9075	5624.76	6719.14	9380.55	8777.35	434.2	218.447	167.023	134.752
M1013T969	1013.32	968.985	689.526	588.245	568.588	438.576	6549.46	6271.87	7252.17	7313.8	2992.89	2559	2348.6	2436.4
M1014T744	1014.19	744.355	467.901	612.226	734.311	602.227	2391.68	3082.46	3662.88	3555.09	369.589	320.835	322.571	210.548
M1017T77	1016.67	77.4975	2898.86	2671.43	1960.35	2553.65	3814.19	3361.92	2686.49	2953.62	2047.04	1674.69	1711.72	2124.5
M1020T35	1019.95	35.156	17513.1	18266	14641.7	15613.3	26556.7	25312.8	23879.1	24627.2	9449.82	7990.27	9411.65	9551.38
M1020T921	1020.1	921.285	15183.6	21837.7	20923.6	23025.1	10899.7	13672.1	18091.7	10149.6	2887.36	1168.98	814.536	752.773
M1021T243	1020.6	243.239	0	0	0	0	6929.21	7723.14	8204.15	6562.97	5423.06	5359.38	4678.36	4783.67
M1021T35	1020.95	35.151	2468.54	2322.99	2833.76	2166.93	2918.58	3048.86	3369.27	2906.38	1399.69	1360.65	1529.01	1359.93
M1021T925_2	1021.11	925.023	5736.61	8838.57	8447.02	9497.14	5249.79	5342.22	6353.81	6748	1133.08	636.199	490.372	402.5
M1022T243	1021.6	243.022	0	0	0	0	4053.87	4084.91	3415.15	4092.97	3662.22	3303.85	2874.39	3766.19
M1022T601	1021.76	601.255	12960.4	14781.3	13555.3	26932.8	19961.8	21718.9	22705.6	23847.6	11440.8	8547.05	6438.06	5775.43
M1022T35	1021.95	35.156	6689.45	5210.03	4525.85	5571.87	5705.79	5714.26	6110.57	7238.58	2833.9	3090.04	2340.76	2839.43
M1022T919	1022.12	919.217	7923.87	16740.1	19640.3	22607.9	6396.86	12837.1	16381.8	18744.7	750.16	402.199	319.316	307.38
M1022T602	1022.26	601.703	6615.02	4698.95	7077.85	7874.97	5819.85	6678.13	7341.56	7626.17	3619.01	2933.01	1555.31	2083.88
M1023T243	1022.61	242.556	0	0	0	0	5362.51	5646.66	6642.18	6965.71	3031.68	4014.07	3140.97	3478.77
M1023T50	1022.65	49.856	6746.53	7014.49	5986.42	6323.09	8300.02	8395.93	5915.75	6738.14	6495.29	4945.87	5891.13	7043.23
M1023T601_1	1022.76	600.787	4400.45	6393.76	6701.29	6542.95	4203.21	5474.05	4907.63	5162.59	2279.77	1762.93	1418.41	1211.57
M1023T919	1023.12	919.217	3713.79	6032.5	6402.04	8016.58	3059.41	4441.05	5778.79	7287.66	413.584	313.163	317.43	394.011
M1024T243	1023.62	242.512	0	0	0	0	3046.7	2719.98	3184.53	3208.26	1462.39	1740.95	1394.68	1589.44
M1024T50	1023.66	49.878	5123.2	5094.54	3857.99	4701.35	6070.26	4213.18	5635.51	5192.03	3753.08	4263.68	3968.32	3586.12
M1025T242	1024.63	241.993	0	0	0	0	3885.47	4883.74	4281.54	5676.84	2374.19	2285.94	2523.55	2628.62
M1026T819	1026.37	818.688	34.8958	48.0992	43.585	19.7965	3195.23	3662.47	3900.3	3813.24	6323.25	4993.59	9585.75	5671.58
M1027T242	1026.65	242.465	0	0	0	0	4878.91	5453.57	5308.96	4886.55	3387.78	3057.83	2783.91	3419.74
M1028T242	1027.65	242.367	0	0	0	0	2994.58	3151.34	2693.66	5807.38	1809.41	1921.48	1413.73	1307.88
M1028T238	1027.66	238.31	0	23.9405	15.0284	0	3962.1	2940.63	5518.36	4592.84	648.507	568.117	704.75	584.806
M1028T873	1028.04	873.294	5934.66	7350.51	5468.58	4781.02	5753.19	4316.3	3913.92	3639.5	4797.51	3803.98	3356.45	3338.92
M1029T342	1029.09	342.462	6172.86	6554.53	6034.95	6505.74	6742.13	6988.74	7231.8	6522.85	5954.87	7515.51	7938.08	6743.82
M1029T328	1029.09	328.152	21326.8	23013.3	22928	20843	21180.2	20530.9	19493.2	22223.7	6331.97	19588.7	21529.9	24478.1
M1030T302	1030.09	302.151	4849.96	8663.9	5941.39	7033.03	6672.33	6106.72	6554.77	10238.9	7542.32	6006.16	4260.13	6420.04
M1030T335	1030.09	335.13	26619.2	12428	25688.6	34723	25772.3	25402.8	25723.4	9220.19	27324.9	25162.4	24760.6	35666.1
M1031T339	1030.59	338.909	2969.61	2567.5	2312.55	2820.02	2697.23	3071.24	3379.29	2907.26	4739.63	3466.24	7010.98	1469.7
M1031T601	1030.77	601.438	15752.2	14340.5	26093.3	26986.6	20574.2	24500.8	24457.6	24315.3	11320.2	8940.49	7124.75	6309.02
M1031T333	1031.09	333.21	39479	80878.1	81275.4	85719.9	73301.4	81165.3	87195.7	19179.7	41907	28764.4	51207.6	42699.6
M1031T306	1031.09	305.763	31351.8	18543.5	16615.4	15254.1	6321.69	15999.7	17334.4	13793.3	13691.8	21091.8	16401.1	17278.5
M1031T824	1031.32	823.574	71.1422	28.1314	12.0078	0	4550.8	4536.18	4440.11	4187.81	11269.4	16958.6	20935.1	25271.1
M1032T341	1031.58	341.179	4917.13	5207.64	4729.8	5121.13	4766.61	5212.96	5127.55	4499.92	3321.19	4966.04	5505.65	8803.98
M1032T600_1	1031.76	600.386	4456.44	6429.99	6617.01	5340.75	3902.32	4750.26	4809.59	4876.88	2131.82	1632.91	1352.03	1221.37
M1032T601	1031.78	601.304	7385.18	7410.69	6443.23	6070.86	4347.29	5390.14	5321.94	5187.37	2245.73	1977.83	1719.95	1531.26
M1032T872	1032	871.774	122556	169715	169011	178848	16466.7	20878.3	23827.5	23683.1	4551.49	3159.97	2952.83	2562.84
M1032T333	1032.08	333.408	104056	56112.2	51065.2	110309	74691.8	94334.6	58262.9	93569	44633.4	28830.4	59324.3	21915.7
M1032T301	1032.08	301.122	14368.9	3455.81	5888.44	13662	10982.1	13534.2	11782.4	12781.2	11378.1	10234.6	22548.9	25842.2
M1033T337	1032.58	336.635	9692.43	10853.1	10574	9651.21	9749.41	9382.44	10000.4	9276.85	15235.2	14080	7703.63	6040.89
M1033T600	1032.75	600.153	9726.81	12863.2	17354.6	19087.2	12843.9	14179	14538.9	15656.8	7050.15	4609.95	3832.17	3653.88
M1033T872	1033	871.774	44442.3	57230.6	59139.5	60737	11025.8	14412.9	16988.2	16534.7	3008.62	1767.15	1727.23	1445.75
M1033T331	1033.08	330.757	150094	77415.2	143921	151813	127916	79489.7	147966	141212	36439.4	46780.6	95482.7	85594.7
M1033T298	1033.08	298.123	17914.1	12464.6	16424.3	17560.1	4958.26	15656.3	16098.6	15333.1	19464.1	14521.5	14901.7	33891.1
M1033T601	1033.25	601.053	3756.32	5823.61	3066.41	5497.42	3114.51	4339.85	4306.81	4622.64	2176.15	1601.93	1269.56	938.183
M1034T341	1033.58	340.709	10832.6	11059.7	9872.29	9925.11	9654.82	10611.4	9799	9916.55	8342.52	15069.8	11807.7	9041.78
M1034T319	1033.58	318.783	6125.37	7463.95	5393.96	5511.8	6782.04	6933.31	6790.96	5926.94	7044.01	5347.93	6269.16	5988.73
M1034T600	1033.75	600.263	2249.99	5804.54	4593.81	4860.31	2637.35	3408.6	3246.15	3632.61	1330.64	1243.82	666.892	557.893
M1034T599_1	1033.76	599.384	4779.91	5453.84	4630.88	4663.42	2814.02	3338.08	3329.78	3803.6	1483.04	1082.11	972.35	639.106
M1034T872	1034	871.774	22922.2	34482.6	33051.1	34952.8	4594.86	6268.31	8558.74	7352.53	1535.26	906.238	757.096	658.79
M1034T332	1034.08	332.394	139572	127135	138362	142314	118214	131143	131970	34469.5	82657.9	39813.8	86705.5	47688.6
M1034T300	1034.08	299.624	28814.3	4840.04	25869.3	26324.9	9747.2	22597.3	23750.4	23327.8	33751.1	18288.4	31492.6	28901.9
M1035T298	1034.58	298.374	4247.63	4403.55	3875.59	4488.87	4243.21	4040.4	4489.3	3859.71	4074.94	3584.59	3709	3042.35
M1035T316	1034.58	316.37	5420.77	9312.18	5751.49	4487.5	6759.68	6664.04	5215.26	4689.74	5879.14	5170.7	5983.62	6938.5
M1035T333	1034.58	333.341	13421.8	17662.4	14800.3	14565.1	16331.3	15634	16279.5	14935.7	19499.7	11189	25204.6	7434
M1035T53	1034.65	52.598	2380.91	1470.37	4813.16	1631.87	5026.34	2643.63	4790.68	1869.64	5471.23	2481.72	2111.2	4899.03
M1035T50	1034.69	49.674	3901.08	3084.28	2586.29	2993.59	3134.71	3342.46	3853.11	3135.63	3634.66	2650.39	3347.08	2285.12
M1035T600_1	1034.72	600.105	8733.9	11118.7	9494.04	8496.6	5234.81	5926.03	6204.29	6390.76	2561.67	2184.54	1641.05	1273.87
M1035T329	1035.08	329.139	126648	97977.1	141701	152820	145342	51103.5	66349.4	84002.3	29351.6	40123.8	85415.4	36403.1
M1035T301	1035.08	300.998	20748.5	4072.01	19157.3	20283.2	19720.6	25779.4	19121.4	19817.7	32702.3	22339.5	15247.7	48281.3
M1035T926	1035.43	925.668	517.325	351.294	462.455	440.114	7132.95	7992.12	8750.52	10058.2	3282.87	2769.44	2155.02	1952.33
M1036T340	1035.58	340.357	10808.9	12043.4	11057	10312.5	10469.5	10631.4	11526.6	10655.8	10480.7	8732.75	11660.7	11315.1
M1036T315	1035.58	314.977	4144.13	5692.48	4105.56	4392.17	4587.73	3807.52	4112.6	4826.85	5106.54	4760.09	3907.29	3811.53
M1036T926_1	1035.93	925.615	604.5	376.655	359.68	432.691	6702.18	7844.2	9219.04	9993.95	3303.55	2647.13	2256.93	2258.25
M1036T330	1036.08	329.971	103512	101477	85898.2	91064.6	96987	71726.9	102698	100168	18690.5	20069.9	34376.2	34234.1
M1036T298	1036.08	297.964	15176.6	17892.1	6214.33	5238.17	14633.2	13233.8	14454	13342.2	10433.7	13463.1	7466.62	18627.6
M1036T916	1036.1	915.97	4006.93	4927.39	6578.61	6557.93	4194.28	6001	6974.46	7469.09	586.512	359.66	394.227	367.13
M1036T897	1036.12	897.101	10057	17305.7	23909.7	25688.3	7467.91	18494.5	23787.4	24530.4	148.612	87.8893	106.124	83.5824
M1036T926_2	1036.43	925.646	285.366	233.499	272.35	177.016	4640.52	5442.46	6242.22	7060.81	2123.8	2138.97	1329.56	1387.54
M1037T339	1036.58	339.376	8032.35	9642.21	7446.62	9006.54	8352.48	9183.43	9251.79	8134.51	4931.01	6557.62	11354.3	11948.4
M1037T300	1036.58	300.373	3093.61	3738.23	3167.31	2864.5	3459.08	3046.92	3188.42	3748.09	5009.6	3044.11	2911.02	1995.66
M1037T314	1036.58	314.298	3529.68	3461.01	3351.76	3780.06	3697.21	3782.37	3168.63	3826.09	3240.32	3128.11	3500.72	3431.01
M1037T897_1	1036.62	897.072	6433.87	13144.8	15253	17812.2	6532.29	12026.1	15706.4	17168.5	47.9722	25.7237	12.586	0
M1037T77	1036.77	76.94	7579.48	7274.36	6635.25	5745.45	3949.07	4207.82	4224.22	3978.68	1911.73	1543.34	2081.87	2016.26
M1037T956_2	1036.84	955.899	333.707	346.321	296.03	290.21	2820.45	3129.63	3243.7	3490.88	1768.42	1940.99	1909.23	1908.77
M1037T926_1	1036.93	925.615	50.3845	91.3373	168.856	112.389	2725.65	2772.07	3741.34	3775.44	1453.27	1057.62	917.866	957.259
M1037T872	1036.96	871.774	23008.6	24106	23477.3	27125	6641.26	7138.43	8117.37	8246.66	3779	3300.31	3146.35	2977.33
M1037T318	1037.08	318.072	89675.3	34388.7	84815.2	86718.9	24111.7	87766.2	13037.5	21623.1	16499.9	12031.8	29114.2	23231.5
M1037T342	1037.08	341.711	19050.4	38987	19599.7	19950	19854.5	21712.6	19298.5	19966.5	17234.6	26314.8	25525.3	48961.5
M1037T668	1037.09	668.135	279.284	227.944	256.411	165.012	3528.44	4354.97	4673.43	8003.52	578.633	524.919	540.325	501.423
M1037T897_2	1037.12	897.101	3790.21	7318.56	8415.77	8943.17	2607.19	6865.65	7509.6	8013.35	91.0242	47.1601	71.2145	66.439
M1037T956_3	1037.18	955.854	338.936	286.706	340.206	345.911	3017.21	3009.02	3039.05	3149.81	1347.39	1725.14	1546.43	1709.41
M1038T335	1037.58	334.64	7406.96	7342.59	5459.09	6654.48	5934.09	6862.28	6991.27	6926.49	4775.46	12408.9	7731.8	4916.52
M1038T297	1038.08	297.314	10957.1	11469.8	2552.87	10324.5	10492.8	9832.16	4923.68	8555.74	12290.1	7311.85	12216	5749.94
M1038T329	1038.07	329.436	20765.9	43759.2	36591.3	12036.3	18506.1	46401.4	7604.85	13583.5	10873.1	15255.1	10476.8	11801.4
M1038T916	1038.11	915.508	2144.55	4566.16	3911.63	4096.72	2177.9	3411.03	3485.66	4755.82	396.624	273.995	252.913	265.469
M1039T339	1038.57	338.532	3643.86	3625.37	3654.7	3884.83	2843.97	3672.29	3813.46	3499.26	4656.08	3150.3	5219.77	5030.31
M1039T328	1039.07	328.317	17534.9	18560.4	12472.4	17806.4	14646.4	16228.6	14312.6	14979.5	30885.4	6455.1	14633.1	14924.5
M1040T342_2	1040.07	341.842	3932.12	4090.52	4128.43	4023.41	4020.31	3992.33	4232.92	4069.68	4133.57	3856.24	13311.3	3037.26
M1040T931	1040.19	931.41	5177.63	6057.48	7209.29	6778.71	6662.63	10733.1	10452	10735.1	1673.33	1086.54	878.413	632.586
M1041T243	1040.66	242.501	0	0	0	0	4022.73	2989.08	3492.51	4983.15	5944.68	4984.98	4984.06	4468.53
M1041T931	1041.19	931.393	1656.33	2797.07	3233.98	3426.08	2884.28	3412	3993.6	4460.05	1033.02	538.291	356.804	351.876
M1042T602_1	1041.77	602.194	7925.22	11544.9	11913.5	7312.72	10410.4	7017.98	11210.3	10349.8	5925.02	4554.34	3586.9	2912.68
M1042T745	1042.19	744.896	60.6898	52.2159	38.6741	39.3058	15507.6	19225.1	24153.3	22716.2	937.748	359.611	224.016	154.637
M1042T668	1042.19	668.35	20.1991	8.10095	27.9862	8.04972	4686.89	6814.18	7189.27	8280.89	248.918	132.181	66.2872	113.32
M1042T602_2	1042.27	601.703	3377.65	2234.86	3481.6	1660.97	3262.99	2705.09	3318.03	3186.86	1776.19	1319.7	1068.53	1276.31
M1043T745_2	1043.2	745.211	125.899	42.7134	46.4089	27.6246	6219.34	8133.39	8688.44	10464.6	412.136	191.376	94.8011	117.911
M1044T601	1043.74	600.704	8770.25	12139.7	11873.8	11767.2	6492.22	7201.73	8832.69	8903.11	3176.73	2252.53	1992.18	1781.94
M1044T920	1044.1	919.746	4521.57	5335.99	5824.29	5364.47	2946.5	4090.25	4538.87	4916.34	775.414	436.823	459.084	417.643
M1045T826	1045.15	826.26	412.59	401.094	372.25	424.157	1920.14	3209.53	3741.94	3760.39	495.363	468.967	399.776	380.483
M1049T242	1048.63	242.416	0	0	0	0	2757.65	3759.78	2805.24	3702.63	2734	1853.95	2392.43	2148.22
M1051T63	1050.57	63.4145	783.617	629.093	899.485	230.967	3929.4	3886.47	3152.19	3209.54	4769.25	3702.36	4044.79	3742.02
M1051T56	1050.64	56.258	2163.37	1816.37	1438.03	2456.13	1597.36	6624.42	4733.08	4740.22	1027.99	5333.18	1143.47	5402.53
M1051T243	1050.64	243.136	0	0	9.72915	8.90682	3160.9	2870.28	3488.7	3627.37	2465	2148.61	1978.67	2038.73
M1051T230	1050.67	229.565	0	0	0	0	2806.81	3379.19	2898.18	2922.57	182.499	316.121	257.289	214.023
M1051T600	1050.78	599.951	11527.3	11094.4	8460.48	7324	3709.03	4653.88	5390.41	5323.56	1143.11	705.783	632.189	536.618
M1051T895	1051.07	895.247	5666.84	6544.72	5615.28	6501.74	4792.11	4317.93	3688.9	2809.81	5140.27	4794.72	3800.39	3614.07
M1051T956	1051.16	955.786	908.196	1019.57	1108.2	1315.99	2685.15	3215.28	3809.89	3682.35	958.412	710.667	651.381	572.965
M1052T57	1051.65	56.7395	1750.11	1759.56	1706.15	1281.42	3762.95	3878.93	3997.73	3818.46	4598.78	3822.15	3611.93	3586.96
M1053T601	1052.76	601.177	37561.4	44703.3	65275.4	45379.4	60850.2	69521.4	71571.7	39893.5	34903.6	26112.9	19983	17567
M1053T622	1052.76	622.205	6746.18	7095.82	6356.45	6103.75	2680.47	2715.99	3218.81	3574.48	1006.35	688.394	568.511	370.637
M1053T954	1053.18	953.807	3170.87	4729.62	5059.27	5116.66	10322.3	14220.6	15504.9	16561.5	3394.45	2396.14	2013.96	1777.92
M1053T602	1053.26	601.789	4457.88	5168.74	7855.54	8251.86	7415.9	7196.54	7478.47	8026.93	4116.79	3275.16	2638.39	2167.79
M1054T602	1053.76	601.703	8666.6	9787.16	13803.9	8973.78	11634.7	12972.9	14164.4	13125	6800.13	4891.32	4220.61	3717.81
M1054T952	1054.18	952.466	1649.99	2064.92	2339.96	2476.07	3921.69	6094.68	6964.03	7311.71	1356.55	1093.89	1036.77	848.242
M1054T50	1054.29	49.674	368.98	726.865	620.638	899.949	20289.2	8388.34	3474.53	6617.45	473.482	277.134	553.729	648.627
M1054T970	1054.34	970.134	900.422	534.456	480.076	473.746	3677.08	3901.01	4069.69	4245.11	2080.91	2027.88	1614.76	1886.48
M1055T601	1054.75	600.787	9249.24	12180.9	10744.3	10166.2	6453.14	6735.65	7790.75	7485.49	3528.7	2326.17	1969.92	1717.42
M1055T602	1054.75	601.625	9161.53	11182.4	10775.3	9718.96	6158.94	7356.62	7578.59	7595.71	3245.71	2388.21	2078.43	1734.25
M1055T939	1055.18	938.734	1307.42	2137.59	1976.26	2218.16	2752.33	2943.64	3024.74	3538.66	855.019	365.385	263.417	256.553
M1055T50_2	1055.3	49.6515	592.458	765.608	671.109	846	19786.3	9472.99	3131.12	6935.11	455.719	302.077	963.693	653.482
M1056T50_2	1056.29	49.896	499.291	741.654	569.392	962.96	20281	8449.55	3587.32	5139.38	641.602	265.385	957.746	757.137
M1057T601	1056.7	600.657	5284.12	6759.09	6011.65	5544.42	2821.55	2946.4	3709.88	3592.88	1717.77	1113.78	489.251	770.819
M1057T49	1056.79	49.275	5541.18	3740.25	4238.05	3969.54	5089.41	5400.12	5091.9	6506.57	670.06	267.76	530.64	330.822
M1057T50_2	1057.3	49.6515	287.85	419.834	506.712	680.082	13091.4	6348.68	2681.08	4893.64	467.992	177.68	655.794	334.158
M1058T49	1057.79	49.315	2886.6	3221.64	3137.35	3246.04	3828.06	4873.64	3864.59	3574.22	313.101	388.045	403.142	716.391
M1058T80	1057.84	80.114	56.0636	0	29.1928	46.6785	3238.92	3740.2	3216.63	2706.28	5004.91	5081.74	4813.68	4156.14
M1058T50	1058.29	49.9615	181.762	253.681	360.107	304.717	8880.98	2874.9	843.815	2975.31	233.996	127.407	264.092	250.444
M1058T57	1058.31	57.298	731.933	987.044	1077.87	798.314	9018.68	3031.05	1539.76	2764.31	310.061	181.311	322.773	354.625
M1060T918	1060.08	918.464	3200.64	2708.28	3682.38	3372.64	3709.32	3392.67	2066.77	3715.22	1566.77	930.294	777.121	635.977
M1063T242	1062.64	242.019	0	0	0	0	6047.61	6611.86	5493.87	6293.91	11412	11114.9	9417.62	9050.93
M1063T922	1063.46	921.86	244.948	265.978	212.607	131.889	2493.86	3109.92	3730.79	3209.67	1540.07	1212.86	1018.98	1109.53
M1064T242	1063.65	241.94	0	0	0	0	3186.34	3889.78	3887.08	3975.5	6297.82	6353.94	5911.46	7251.78
M1064T602	1063.75	602.181	11591.3	21053	13276.2	12474.9	18433.8	19249.8	20099.1	20087.4	10087.2	8342.12	6243.06	4825.01
M1064T922_1	1063.96	922.15	389.289	179.811	203.207	228.037	2637.23	3353.81	3876.77	3873.01	1409.39	1361.67	1319.06	1494.52
M1064T746	1064.18	745.545	81.0672	38.6784	23.1222	15.7223	9837.47	12207	11267.6	13403.2	969.603	636.472	245.925	186.12
M1064T601	1064.25	601.024	5789.89	4331.97	4399.6	7297.32	5736.83	7060.56	6519.53	6259.34	3571.42	2542	2094.28	1895.39
M1065T242	1064.66	242.019	0	0	0	0	3699.02	3575.57	5853.14	5855.19	7528.26	6478.98	5972.09	9166.84
M1065T600	1064.75	600.064	4762.92	8007.11	7100.91	6348.09	4774.13	5350.8	5605.17	5430.41	2397.49	1862.11	1556.7	1292.54
M1065T746_2	1065.18	745.565	60.5303	30.853	73.9214	27.4857	3893.98	4976.14	5795.57	5586.94	483.225	219.224	193.643	135.096
M1067T925	1067.07	925.026	6983.68	10740.6	11710.3	13270.6	4835.48	6864.38	6830.83	7236.69	1020.86	548.993	385.391	279.788
M1068T338	1068.42	338.26	2787.91	3273.06	1936.26	3280.34	3436.77	3315.59	3284.25	3385.23	2775.2	5236.73	1989.17	4776.17
M1070T341	1069.75	340.967	3630.46	4537.9	3555.79	3811.63	3684.5	3880.16	2768.64	4443.14	6146.65	7313.84	8761.5	2801.65
M1070T338	1070.42	338.277	3534.62	3213.96	4613.03	2985.82	3087.9	2879.04	3358.57	3776.51	2894.7	6694.89	9620.09	2784.62
M1071T339	1071.08	339.036	2766.48	3568.13	3483.1	3634.54	3334.79	4262.22	4332.04	3902.9	2651.5	5298.29	2818.61	6145.95
M1072T49_2	1072.3	48.657	1652.26	3649.37	2373.55	3239.79	6782.32	5440.89	6428.84	8339.46	4709.2	8591.19	8266.35	7354.59
M1073T599_1	1072.76	599.368	11536.4	10708.4	10379	8480.18	3907.58	4632.94	5393.2	5398.03	1384.87	1105.92	902.57	800.208
M1073T941	1073.19	940.965	24227.5	35413.7	37232.4	39886	73174.3	104080	128551	133079	13796.8	8416.98	7089.25	6358.21
M1073T49	1073.31	48.644	1793.21	3687.99	2733.13	3197.5	6808.68	6685.98	7474.42	8367.19	5564.3	9199.16	7606.31	6896.67
M1074T941_2	1074.19	940.965	9873.7	13821.7	14303	15104.6	26578.7	37101.4	45954.2	47799.7	5339.88	3902.92	3009.12	2786.1
M1074T49	1074.3	48.657	1910.6	3982.15	2567.14	3579.17	6292.89	6354.56	7206.59	8433.71	5035.86	9582.89	8137.53	7002.97
M1075T601_1	1074.74	600.864	32430.5	26722.6	40036.6	42279	28986.4	32540.4	32899.8	33613.5	15850.7	11643	9674.64	8177.78
M1075T941	1075.19	941.034	5078.16	7149.67	7332.22	8245.97	13725.6	18575.1	23156.1	23513.3	2930.15	2063.63	1741.36	1514.62
M1075T601_2	1075.24	600.681	1724.94	2678.38	3727.69	1934.81	3022.6	3789.47	3790.52	4352.83	1902.94	1370.03	1210.27	697.984
M1075T49	1075.3	48.644	1546.6	2659.08	1667.49	2259.81	5156.7	5074.86	5456.17	5381.39	3240.99	5637.4	5074.34	5216.55
M1076T601	1075.74	600.958	8019.48	9801.58	8506.79	8298.24	5646.55	7413.96	6952.14	8141.2	2931.91	2630.86	2195.56	1826.69
M1076T941	1076.19	940.788	1798.71	2456.79	2482.21	2286.89	4300.66	5853.29	7194.9	6778.91	1045.86	726.081	574.046	396.98
M1076T51	1076.26	51.466	485.612	2273.71	1380.16	1754.53	3958.62	4694.18	2592.64	2114.68	2563.19	1153.62	4423.66	4242.83
M1076T49	1076.3	48.9015	1056.82	2198	1223.83	828.668	3921.31	4676.14	4119.55	4158.97	1839.78	2817.13	4152.68	3632.47
M1077T601	1076.74	600.745	5186.07	6199.34	4910.8	5005.63	2657.01	3380.51	3363.53	3583.31	1515.53	1012.8	991.071	935.409
M1077T51_2	1077.27	51.1825	857.956	1364.87	1043.49	1225.59	2306.52	3420.66	2901.59	3783.01	1533.68	2819.8	2544.46	2802.25
M1081T76	1080.8	75.917	6621.99	6893.71	6669.5	5223.76	5751.98	5802.93	5667.59	5908.41	10768.7	9378.35	8696.95	8944.44
M1082T76	1081.8	75.634	4217.55	4285.7	3357.11	3455.99	4048.38	4097.37	3864.89	3600.87	7638.48	6483.81	5743.94	7254.22
M1084T602	1083.76	601.74	5983.15	10811.6	5961.24	10224.4	8849.53	8807.58	9241.52	9436.71	4824.95	3803.48	3184.4	2984.89
M1084T337	1084.09	337.079	11307.6	14361.4	13621.9	12120.3	11136.3	11538.6	11183.2	14110	14363.7	14247.4	14287.4	13972.5
M1084T298	1084.09	298.462	4654.9	5221.62	4587.82	4692.58	4751.28	4838.22	4729.38	4892.74	2986.43	3864.79	7091.81	6003.05
M1085T338	1084.76	338.317	4334.42	4158.8	4082.4	4536.52	4046.2	4570.93	5272.98	5253.83	12010.4	4560.35	5560.07	3420.19
M1085T337	1085.09	337.252	5360.72	6402.03	6420.98	6534.5	5209.69	5749.93	4511.87	5428.06	5614.9	12415.2	8321	9042.18
M1085T322_2	1085.42	322.452	6620.13	6602.54	6075.67	5869.81	7263.85	6912.55	8454.96	5750.82	11555.2	6946.24	9387.65	9066.68
M1085T340	1085.42	339.592	6558.84	6794.8	7139.67	8428.16	6993	7643.26	7417.23	7252.57	6594.84	7118.28	5412.23	17037.1
M1086T601_1	1085.73	601.406	4193.07	10967.3	8911.13	9749.65	6374.75	6950.77	7687.09	9796.78	2957.06	2391.34	1679.52	1565.73
M1086T329	1086.09	328.75	6579.85	10910.9	20225.1	32040.6	32830.7	33501.7	36527.3	34643	44140.2	45556.7	31604.5	20661.4
M1086T300	1086.09	300.179	6323.57	10310.7	8054.25	8656.27	8564.01	8486.24	4865.77	8093.58	8044.27	8547.87	8497.17	7565.06
M1086T746	1086.16	745.545	196.257	113.064	122.917	105.743	5482.51	5287.16	5224.53	4847.94	1149.51	377.574	322.633	161.908
M1087T303	1086.75	302.574	4812.18	3645.47	3328.92	7826.08	5511.54	4984.91	4640.32	4509.73	12490.4	4216.18	3817.48	4027.19
M1087T338	1086.75	338.249	16818.4	20173.2	16518.1	19425.3	15390.2	18121.6	18724.2	19831.1	7397.86	25087.6	19186	31995
M1087T339_2	1087.09	339.046	8551.19	11487.5	9547.29	10701.6	9472.54	10829.2	9427.37	10972.1	22012.1	10815.4	17661.4	7577.69
M1087T315_2	1087.09	314.572	4420.62	4311.47	3808.65	3237	4344.99	3962.29	4177.5	4168.26	3913.86	3607.03	3192.38	3409.95
M1087T339_3	1087.42	338.733	15889.9	19255.8	16344.2	18490.6	17622.6	20886	20189	21291.6	33930.8	14375	30326.7	14597.3
M1087T300	1087.42	300.492	4446.53	4398.02	4205.66	4301.07	5349.02	5069.97	4598.61	4427.49	4680.08	4403.54	4291.15	3937.55
M1087T312	1087.42	311.761	6981.09	6227.61	6155.14	5543.99	6361.59	6933.42	7039.42	6315.15	6389.07	4343.13	5843.98	7869.76
M1088T340	1087.75	339.581	3326.74	3839.97	3717.21	3904.52	4059.56	4512.59	3900.25	4020.88	4063.07	3953	3644.05	5167.07
M1088T339	1088.08	338.927	24127.6	24917.3	24308.2	30412.2	26870	26888.9	26057.2	11197.8	14071.5	19393	53215.6	27929.8
M1088T316	1088.08	316.094	13225.7	17568.3	15222.7	15445.5	15078.5	13966	16578.4	12393.5	16243	13927.8	15492	14284.7
M1088T298	1088.08	298.39	3817.86	8681.19	8337.19	7491.37	8170.27	7962.37	8137.96	8456.87	8128.9	7950.98	7733.15	7804.17
M1088T337_2	1088.42	336.722	3605.96	3785.08	3958.88	4485.37	3906.81	3481.78	3863.67	4856.77	9176.94	2734.1	2810.63	3417.47
M1089T340	1088.75	339.856	18997	17376.3	16288.8	16550	18302.8	18276.8	18072.4	16570.9	12120.7	11843.2	26133	25360.3
M1089T318	1088.75	317.661	8880.33	8424.26	8862.16	5764.71	9018.93	9030.42	9610.88	8058.5	11235.7	12370.8	10574.7	10014.5
M1089T314	1089.08	314.282	4374.55	3553.7	3791.07	2853.1	2631.87	4133.2	3221.16	2967.14	5516.97	4020.29	6681.65	3492.79
M1089T342	1089.08	341.54	6087.92	6595.71	5308.42	5754.42	5613.37	6761.91	5834.83	6593.4	9082.69	4857.86	5549.33	8723.54
M1089T341	1089.41	341.497	8263.02	10458.4	10102.4	10234.4	10077.4	10316.7	11316.8	11041.1	8170	10731.5	15995.5	11685.4
M1089T312	1089.42	311.971	7048.57	5340.92	3814.14	4202.17	5825.23	6871.04	5281.86	5734.23	5844.14	5914.14	6615.81	6000.59
M1090T340_1	1090.08	340.187	6286.94	7676.73	22675.8	7689.79	7048.2	8853.61	9012.62	8043.33	6969.1	8443.2	26311.9	8173.17
M1090T300	1090.08	299.51	4812.01	5677.15	3729.02	5378.02	5205.36	5349.47	4963.12	5067.07	9239.65	4849.43	1378.23	5367.4
M1091T337	1090.75	337.37	4691.71	5980.06	2902.53	5443.93	6644.15	6298.32	5578.12	6159.71	3273.86	4993.7	12337.5	5254.12
M1091T339	1091.41	338.895	2904.49	3623.54	2134.4	3745.46	3239.21	3637.02	3664.27	3723.93	5913.82	3797.28	3186.21	6340.13
M1092T338	1092.08	338.472	4916.28	4883.99	4381.13	4480.86	4169	4826.8	4781.5	5230.84	4835.82	4460.65	11955.6	5938.03
M1095T601_1	1094.75	601.255	11899	15324.6	21014.3	13469.6	19356.6	21583.9	21964.1	12287.6	11511.8	8402.79	6788.38	5849.27
M1095T941	1095.17	940.965	2222.55	2746.76	2780.95	2786.27	5430.94	6697.39	6915.81	7596.57	1879.61	1458.97	1379.35	1105.68
M1095T602	1095.25	601.929	4242.19	4886.07	6510.91	7867.33	6290.34	6907.97	7390.91	7000.87	3860.21	2809.35	2487.91	2232.92
M1096T599	1095.74	598.912	6535.17	8567.21	8281.11	7816.38	5465.39	5383.59	6605.39	5765.36	3085.34	2098.59	1666.9	1481.59
M1096T601	1095.75	601.177	3852.7	8057.59	8152.22	7480.4	5534.8	5447.71	6640.64	5794.65	2938.53	2094.43	1716.59	1459.09
M1097T601	1096.72	600.734	7136.28	16776.4	14158.5	14829	9677.52	10893.4	10643.5	11076	4613.08	3570.6	2989.46	2687.39
M1105T74	1104.8	73.575	117.709	120.711	84.5777	135.887	4867.6	4617.45	4636.6	5117.05	4585.44	4381.01	4313.26	4075.65
M1105T340	1105.08	339.748	2594.62	3569.91	2325.11	3125.02	3156.55	3038.71	3266.78	3099.02	4809.36	2609.4	4430.3	3071.56
M1106T601	1105.74	601.484	10690.8	11490.1	11164	12245.8	15991.7	17399.1	18151.6	18439.7	8974.97	6399.54	5436.2	4679.42
M1106T338	1105.75	337.831	2528.52	2075.66	2761.02	4021.49	2629.18	3399.66	3104.7	3345.52	3126.67	4125.98	2370.23	2475.98
M1106T73	1105.8	73.225	65.3977	47.9817	68.6531	58.1848	3333.78	3513.84	3404.94	3296.72	3542.88	3210.03	3203.47	2850.74
M1106T602	1106.24	602.236	5271.44	3714.04	3406.08	6871.66	5019.43	5835.03	6168.51	5572.78	3217.72	2369.96	2127.25	1753.67
M1107T600	1106.74	600.413	5504.79	5757.14	6034.91	6012.29	3544.81	3927.25	3990.98	4671.66	2272.18	1770.12	1335.75	1105.12
M1107T73	1106.82	73.225	167.019	244.206	260.005	173.827	9797.67	9504.1	9185.07	8949.23	13361.1	12643.9	11398.6	11276.9
M1107T684	1107.17	684.385	35.3762	75.3981	55.1177	67.8806	3651.05	3661.75	3501.17	3558.82	83.7324	111.392	144.694	171.859
M1108T73	1107.82	73.225	125.627	108.138	107.588	110.391	5522.35	6473.31	5784.44	5958.79	8420.08	7707.51	7608.02	7531.34
M1109T339	1108.59	338.91	12448.1	13319.1	12458.7	12890.2	11961.8	5207.72	12860.7	12192.8	16745.9	9701.49	13660.9	13227.4
M1109T73	1108.83	73.225	371.301	168.674	259.217	296.853	7539.5	7339.15	7419.68	7420.53	6437.8	5097.66	5437.03	4831.99
M1110T318_1	1109.59	318.152	16433.4	10755	17416.9	20031.7	12222	14007.9	13395.8	15776.2	12038.4	12010.4	14414.3	12129.4
M1110T299	1109.59	298.612	8033.65	6981.8	5613.08	6409.69	7431.46	5975.08	6070.61	6182.23	5232.62	4455.05	3582.81	5961.5
M1110T338	1109.59	338.277	20153.3	22863	10348.6	22588.8	11335.8	22004.4	22868.8	20605.9	20878.1	20698.9	23731.2	23915
M1110T74	1109.84	73.584	254.828	189.247	262.832	81.5239	4174.19	4791.95	4301.19	4864.84	2912.05	2894.75	2667.13	2562.14
M1110T341	1110.09	340.695	3544.42	3905.63	3409.67	3626.81	3942.22	4240.06	4041.01	3915.39	6313.33	3659.92	5031.53	2724.12
M1111T332	1110.59	332.385	94517.9	82538.2	84831.2	92709.2	84525.2	32503.6	17896.9	84100.7	40078.2	25755.8	59671.2	53526.3
M1111T298	1110.59	298.226	13910.8	15019.4	12595.5	13283.6	11794.9	14910.2	4689.06	11963.7	12823	9377.21	20148.9	14219
M1111T334	1111.09	334.164	13514	9125.72	8747.38	9140.07	8032.49	8697.64	9695.01	8420.5	8974.69	5952.63	18426.7	3205.35
M1111T303	1111.09	302.854	3022.48	3653.65	3144.32	3175.5	3246.52	3049.85	3013.98	2836.79	2330.14	2948.21	3038.56	1881.57
M1112T296	1111.59	296.092	10387.3	29950.4	20683.4	8141.22	30271	18738.8	18250.2	17827.8	15883.7	17732.8	18346.3	19430.3
M1112T333	1111.59	333.089	121886	53669.7	141468	78852.6	36523	143737	144191	120965	82276.3	40695.5	77075.7	92248.9
M1112T302	1112.09	301.544	3557.4	5880.27	3643.84	3451.21	3939.43	3706.09	4048.94	3364.06	4026.92	3601.97	3519.25	4679.6
M1112T319	1112.09	318.939	6300.07	12519.3	5881.57	8739.93	9242.45	5638.92	9183.18	7471.11	8164.64	5204.78	7269.07	10293.4
M1112T341	1112.09	341.216	6975.68	7149.25	7710.72	7625.58	7156.99	8348.92	8433.59	8300.6	6267.92	8921.15	28797.2	6876.82
M1113T320	1112.59	319.88	66996.6	69168.5	69774.1	88345.1	187355	50912.7	109270	91024.2	26047	44390.5	46495.2	32901.4
M1113T339	1112.59	339.055	60686.3	77028.3	51753.1	62585.8	60755.6	79798.8	66945.2	48903	59000.9	70218.2	133576	62268.6
M1113T297	1112.59	297.435	33255.3	16348.7	36483	27281.8	33061.4	34156.3	32913.2	8814.21	30993.5	40531.6	34938.7	25378.5
M1113T300	1113.09	299.526	5634.06	4286.71	3910.16	4054.5	4338.42	4000.59	4230.84	7492.55	2086.6	4230.06	3732.1	3660.49
M1113T336	1113.09	336.414	11084.1	23103.5	21496.4	14417.8	38876.8	19011	38549.4	18318.7	28668.5	23863.7	36911.4	12571
M1113T319	1113.09	318.508	15662.5	11518.7	15960.5	19921.9	13837.5	11568.2	12964	13506	11978.3	11772.3	12485	15090.4
M1113T685	1113.19	685.409	39.1981	31.3492	58.9541	27.1072	4291.84	3566.96	3565.95	3433.47	167.365	99.4913	142.885	149.622
M1114T331_1	1113.59	330.777	238503	258402	195361	228675	215043	107064	97865.7	220887	148933	75828.7	152597	120715
M1114T298	1113.59	297.871	39232.3	41977.9	13055.3	34864.4	33338	21709.3	50405.6	30310	34155.1	24894.7	29271.6	56607.2
M1114T331_2	1114.08	330.99	40628.1	50839.6	38953.1	28058.3	46086.3	40692.7	45987.3	48399.7	9300.49	17814.1	32754.6	16529.8
M1114T297	1114.08	297.241	6285.23	6778.64	3487.45	2714.16	5711.85	5304.1	5224.21	5457.12	7178.14	4669.34	3848.28	12183.1
M1115T328	1114.59	327.918	135248	136098	222753	237494	89378.8	73251.1	236004	228688	195135	53973	158664	63683.9
M1115T299	1114.59	298.827	13967.3	14586.3	37009.4	37329.8	33681.1	33527.1	33982.7	30959.9	31701.9	44667.9	42932.4	14098.2
M1115T602	1114.76	601.593	10507	13034.6	10673.9	12042.5	16367.5	15660.7	17649.3	18549	8669.76	6430.73	5205.4	4419.42
M1115T330	1115.08	330.055	43560.4	48250.5	16530.9	47855.5	14977.8	51366.9	51639.7	49632.7	10250.2	12260.1	36015.9	17683.2
M1115T295	1115.08	295.159	4051.69	3562.97	5707.36	3260.41	2937.68	4977.22	5181.09	4817.11	4779.14	7813.04	9097.68	5210.68
M1115T933	1115.2	933.285	2388.05	3568.95	3856.98	3503.41	5306.65	7193.56	8576.27	8237.57	1035.13	729.135	653.692	331.758
M1116T328	1115.58	328.349	233023	204526	87982.6	212600	88735.8	210567	210656	204172	53343.4	47453.9	140587	148342
M1116T292	1115.58	292.061	36838.9	15052.8	36118.7	34829.3	11960.4	28605.1	27260.1	28369.2	36223.2	24992.8	42671.5	29243.5
M1116T599	1115.75	599.302	4725.8	5824.52	5845.65	4996.64	3400.26	3990.66	4328.05	3621.59	1767.56	1468.95	1197.62	1046.61
M1116T601_1	1115.76	601.059	5280.42	5997.71	5776.6	5243.9	3413.32	4038.76	4041.42	3654.52	2060.63	1753.33	1343.18	1143.32
M1116T334	1116.08	334.255	23136.4	26705.4	39385.5	38379.5	32195.4	34039.8	43459.9	44465.9	8998.6	9001.84	31691	12292.6
M1116T303	1116.08	302.772	9870.09	5960.22	5193.07	5439.51	5610.69	8528.29	5671.7	5539.02	15008.2	4751.28	9156.39	8232.14
M1116T934	1116.2	933.827	1307.63	2207.22	2166.03	2198.91	2368.14	3952.35	4363.56	4151.65	719.479	444.327	368.846	371.208
M1117T296	1116.58	295.868	31942.3	32369.4	7607.6	23392.7	28870.2	34465.6	29570	24679.6	20510.5	28053.5	17690.5	17334.1
M1117T323	1116.58	322.58	176659	118594	137598	81894.6	162240	84137.6	85898	48674.7	33162.8	50547.8	24133.1	32443.3
M1117T341	1116.58	341.179	48699.6	56306.5	50235.5	50911.9	50315.3	54074.1	54079.3	52273.7	53024.5	48572.9	86738.6	51225.6
M1117T601	1116.73	601.334	9199.93	15729.8	16277	16746.2	11066.9	12529.7	12824.3	14163.1	5842.92	4477.26	3479.43	2866.21
M1117T333	1117.08	332.606	28961.3	16549.6	17716.8	17158.6	21325.6	18181.8	18745.2	17494.3	17089.7	6960.72	34753.8	10955.9
M1117T302	1117.08	302.033	5461.42	5500.34	4346.22	5057.13	5312.95	5683.58	5287.14	5355.9	7895.08	7619.65	5374.95	4814.72
M1117T600_1	1117.23	600.447	2670.51	4866.24	4833.75	4632.25	2582.98	3381.36	3407.67	3952.2	1781.17	1165.14	1326.88	905.871
M1117T50_2	1117.32	50.4195	5686.98	5350.12	5056.19	5195.88	3715.97	3865.12	3789.59	3862.43	0	24.6235	8.12551	24.2392
M1118T330	1117.58	330.171	109529	116524	65797.7	126200	42833.6	44391.6	27669.9	114702	29042	35139.3	72706.4	28626.2
M1118T294	1117.58	294.348	7214.9	5768.62	8030.73	16161.2	21295.8	21605.7	23453	12720	13529.4	2346.62	22681.1	14880.5
M1118T600	1117.73	600.088	4035.02	3873.97	5713.01	4172.56	2436.24	3124.13	3049.19	3585.5	1306.89	1034.79	800.812	716.279
M1118T315	1118.08	315.393	10521.8	8490.6	5225.55	9528.82	7634.13	7386.84	5626.49	6395.76	6555.11	6433.24	4151.04	6413.44
M1118T335	1118.08	335.089	11715.4	11878.9	10645.9	13154.2	10654.7	11577.5	12875.4	11267.3	24699.2	7140.39	7408.72	25095.7
M1119T336	1118.58	336.272	78894.2	78625	70775	21828.6	76539.3	36648.4	27470.2	14467.4	14427.9	23900	19592.9	38815.1
M1119T299_1	1118.58	299.007	13231.5	5017.77	11049	8858.98	11967.3	11401.6	8560.69	10543.6	14475.2	19152.5	10778.8	11775.7
M1119T316	1118.58	316.141	18491.2	19337.4	15689.4	14171.3	18795	4752	18596.2	30257.4	12184.3	12911.4	21431.2	13958.9
M1119T600	1118.7	600.263	6860.46	7236.19	6762.02	5950.2	3220.25	4031.06	4312.2	4814.46	2104.52	1402.54	959.902	850.618
M1119T335	1119.08	334.986	12922.9	11470.7	11333.9	13317.2	10713.6	9822.61	11640.8	12251.5	8555.54	5647.75	13690	16717.5
M1120T332	1119.58	332.3	39427.7	23582.4	12519.5	25269.2	23607.5	25792.6	24262.8	26757.5	11960.1	8132.73	33012.3	7468.91
M1120T298	1119.58	297.962	2981.63	8370.22	7021.47	7484.8	8106.47	8347.18	7798.67	8171.03	9578.33	8736.78	8624.99	7710.2
M1120T333	1120.08	332.97	7546.52	8389.77	7113.63	9742.42	7385.6	7719.02	7238.42	7411.39	4347.63	11014	6655.41	10757.1
M1121T335	1120.58	335.292	10412.2	9033.79	9866.49	10190	9515.63	8630.51	9852.16	8617.63	20605.9	6677.51	5205.3	7510.89
M1122T334	1121.57	334.29	6722.79	7420.77	7049.61	7510.44	5846.91	5807.26	1963.7	6975.93	7959.36	1686.06	10698.1	8676.66
M1122T668	1122.15	668.35	181.4	144.926	130	112.668	26308.3	35108	45558	42991.2	1754.69	847.09	456.373	372.649
M1123T668	1123.15	668.35	134.647	113.058	71.9532	72.3068	10104.2	16533.4	18324.5	16247.5	967.541	491.983	362.342	325.552
M1124T668	1124.16	668.35	153.498	88.9781	39.9813	149.3	6142.54	6412.42	7871.14	7277.02	454.531	289.766	248.824	236.033
M1126T602	1125.75	601.852	5073.27	9713.74	9990.32	5865.01	8408.38	9043.3	7928.11	5567.45	4900.64	3729.39	3109.26	2495.75
M1128T600	1127.72	600.146	4846.99	5247.69	9166.6	9788.55	6032	6915.82	6810.45	7036.45	3030.79	2342.79	1669.74	1110.74
M1128T51	1128.31	50.515	550.888	893.485	676.257	998.244	32699.1	13414.1	6620.43	9861.9	638.677	213.072	1120.2	686.117
M1129T51	1129.31	50.6815	322.055	687.723	531.045	1236.27	36043.3	14425.6	5518.29	9919.09	677.918	319.918	1264.67	1047.77
M1129T248	1129.39	247.886	0	0	0	0	3129.64	3884.81	3952.45	3965.4	4514.47	4458.36	5967.28	5089.49
M1130T51	1130.31	50.515	398.469	707.303	483.906	1229.15	37769	15442.5	6133.43	9242.85	1096.69	303.261	1141.91	1027.31
M1131T73	1130.82	73.225	221.893	13.7545	31.6624	86.7036	7193.36	8082.12	8166.84	8897.69	5278.68	3918.75	3903.58	4074.35
M1131T922	1131.09	921.626	1133.89	2279.41	2333.57	2696.17	2248.24	3809.2	4262.64	5327.01	602.704	382.16	333.505	354.383
M1131T50	1131.31	50.285	583.326	654.379	650.665	1204.75	25521.5	10645	3872.25	7405.95	441.986	323.325	1736.23	486.967
M1131T51	1131.32	50.5255	488.209	378.582	552.586	1291.18	21322.7	9314.9	3071.23	6617.59	319.426	260.276	1447.04	378.487
M1132T73	1131.82	73.217	13.7693	33.5864	20.3545	0	5083.39	5154.74	5466.74	5415.06	3067.03	3044.84	3079.99	2692.84
M1132T51	1132.31	50.5665	483.634	727.62	583.402	710.4	15676.6	7485.05	2668.98	4180.61	342.638	51.9381	460.391	505.242
M1132T50_1	1132.33	50.324	453.39	721.563	522.611	609.825	14118.3	7098.92	2344.17	3823.66	296.939	33.1387	426.025	463.874
M1133T73	1132.83	73.0795	100.211	63.737	82.0343	97.5415	12951.6	15311.9	14015.7	13166.2	8334.06	8306.19	7143.11	7534.14
M1133T893	1133.05	893.39	3701.75	4694.57	4941.79	4208.34	3903.84	5539.31	6652.99	4908.81	1251.09	671.007	681.133	540.343
M1133T51_2	1133.31	50.895	261.606	276.107	380.227	396.201	8108.65	3691.1	1467.03	2306.83	188.251	121.945	210.838	179.862
M1134T73	1133.84	73.0795	33.3362	81.4649	86.5481	70.5632	8147.41	8819.55	8602.86	9026.03	5911.22	4548.5	4866.32	4960.74
M1135T600	1134.76	600.014	8499.66	8943.71	7010.61	6212.32	2869.34	3712.48	4996.41	4331.52	1620.11	947.661	732.886	774.181
M1135T73	1134.85	72.86	176.152	229.682	148.777	235.211	10047.6	11287.9	10448.9	10291	6339.54	5418.19	5186.13	5330.49
M1136T73	1135.85	72.9395	119.822	145.508	168.238	145.544	6008.05	6520.9	6224.48	6495.36	3817.26	3437.94	2929.75	3198.17
M1137T602_1	1136.74	602.387	42573.1	33072.7	30628	33160.6	48012.8	52285.5	52684.7	51903.9	27271.1	19938	15984.2	14787.4
M1137T73	1136.86	72.995	77.7	93.8151	134.385	68.3672	2810.07	3179.88	2765.49	3262.47	1620.97	1635.43	227.427	1682.46
M1137T336	1137.09	335.682	7788.66	8570.53	7739.7	7864.98	8185.92	8278.32	8582.66	7918.4	11813.1	5135.67	8300.64	5160.73
M1137T301	1137.09	301.059	3885.63	3652.73	3354.44	3556.2	3020.36	3724.72	3291.26	3627.99	3779.96	3348.77	3466.36	3614.58
M1137T600_1	1137.24	599.769	3190.98	4500.49	2771.37	4959.24	5606.91	5484.45	5361.04	5563.59	3386.2	2272.75	1769.63	1619.18
M1137T602_2	1137.24	601.884	5797.54	2357.49	3071.66	4617.75	6516.13	7182.03	6542.86	6706.21	3680.24	2760.14	2387.23	2103.11
M1138T600_1	1137.74	600.265	7429.8	9435.31	6605.56	13023.5	9703.26	10916.7	11593.3	11679.2	5856.39	4724.55	3708.79	3006.17
M1138T340	1138.09	339.592	4451.67	5674.21	4478.74	5165.23	5425.9	5293.06	5587	5602.72	7114.03	5754.4	5770.6	3919.07
M1139T599	1138.72	599.184	6602.83	10818	8374.66	8888.78	4498.81	6359.68	6756.67	7300.92	2935.56	1897.1	1652.61	1460.25
M1139T601	1138.73	600.657	7496.28	9586.9	9564.95	9166.23	6104.82	7173.67	7705.41	7673.03	3411.77	2530.5	1898.32	1776.11
M1139T49	1138.75	48.9255	1963.47	1501.5	1872.69	1913.27	4149.28	4388.71	4004.72	4335.91	3824.07	3973.89	4475.23	4262.4
M1139T340	1139.09	339.592	15780.5	17766.4	15079.9	38869	32645.2	15606.4	7172.68	16670.3	17792.7	15066.1	18443	9780.52
M1139T312	1139.09	312.416	13263.7	12783	4115.62	10952.2	10806.7	19434.2	9917.9	9731.62	8703.76	6736.58	15186.4	9721.25
M1140T49	1139.76	48.978	1548.16	1232.81	1079.4	1486.86	4174.26	3006.54	3235.53	3449.54	3137.24	2711.05	2511.01	3423.04
M1140T339_2	1139.76	339.036	2404.39	4277.48	3650.37	3718.72	4202.54	4321.63	3843	4425.11	4818.55	9463.85	4162.94	6134.04
M1140T341	1140.09	340.555	12838.1	15681.1	12097.4	13232.2	11603.3	12309.6	13502.1	12253.3	18047.6	8215.73	7917.65	19167.1
M1140T318	1140.09	317.972	7620.9	9665.76	7077.8	8271.45	5733.7	6626.22	7387.71	6583.53	8049.07	8358.67	6931.72	7991.85
M1140T340	1140.42	340.049	4116.93	3858.71	3639.71	2274.17	3595.68	2671.82	3784.19	3985.56	10541.7	3317.5	5153.47	5640.28
M1141T333	1141.09	332.961	13527.5	31323.7	27140.5	51570.1	27928	33913.2	50232.8	49497.3	44456	16858.3	32774.8	14751.1
M1142T338	1141.75	338.236	3798.81	4620.7	3850.15	4416.89	3891.27	4230.24	4326.46	4447.59	4575.69	2865.79	10064.3	2740.26
M1142T339_2	1142.08	338.935	11416.5	12832.3	12476.3	12565.2	13052.1	13018.9	12825.2	12868.1	12834.8	10318.5	23554.1	4432.92
M1142T298_2	1142.09	298.374	3142.81	3346.43	2986.58	3060.81	3297.99	3202.83	3439.11	3414.33	3308.62	2612.82	2931.64	2821.98
M1142T314_2	1142.09	314.146	6521.93	6977.2	4362.24	4859.38	4447.65	5808.74	5249.42	4278.33	5952.04	4179.8	5228	7188.85
M1142T340	1142.42	340.463	2494.35	2859.38	2694	2639.54	2831.89	3079.53	3184.79	4184.18	2873.19	8893.08	3711.92	2731.62
M1143T325	1143.08	324.663	8513.27	24492.4	11546.1	8785.87	10651.3	10154.8	788.375	12085.1	9938.18	11757.3	37199	10705.2
M1143T342	1143.08	342.359	12669.6	10922.7	11256.9	11430.8	11096.2	11965	9538.79	11221.2	12232	11738.4	12359.9	10264.8
M1144T337	1144.08	336.916	8536.95	10112.6	11174	10620.5	9289.57	8665.82	8397.21	8965.39	10348.1	11068	11535.2	4206.32
M1144T668	1144.13	668.434	168.213	109.02	143.162	76.3293	3498.7	4023.21	4916.44	6188.44	1188.03	698.781	399.049	329.268
M1145T337	1145.08	337.281	7920.3	8291.27	7891.03	7834.66	7870.75	7898.09	7535.69	8412.56	10060.4	14060.4	6086.67	5660.79
M1145T303	1145.08	302.574	4073.05	4426.06	4035.58	4078.05	4356.08	4348.54	3852.62	4263.15	2887.88	3650.03	2634.88	5126.87
M1145T390	1145.37	389.615	8068.44	7843.73	6634.39	5867.04	7139.04	4696.14	4460.25	4625.36	7179.46	8857.87	4870.92	4505.84
M1146T49_2	1146.32	48.657	1465.89	2768.19	2034.28	2944.51	4311.34	4448.07	4727.57	4265.66	2708.52	5049.6	4208.71	3713.78
M1146T390	1146.37	389.666	6783.33	6014.94	3588.43	5212.74	6014.38	4063.45	3303.62	3359.64	5532.26	5285.57	3300.09	3358.36
M1147T331	1147.08	331.021	3443.76	3473.03	3191.44	3428.56	2404.62	3504.19	3255.47	2949.88	7946.87	2697.75	3920.68	3167.99
M1147T49	1147.33	48.657	1894.45	3135.62	1617.5	2991.59	4911.76	5008.67	4294.44	5834.04	3556.59	5050.24	5340.41	3867.29
M1148T601_1	1147.73	601.37	8034.91	9544.85	10714	10289.6	13915.6	15648.4	16362.3	15687.6	8315.69	5910.84	5110.09	4076.51
M1148T601_2	1148.23	601.099	3161.64	3614.38	3472.72	2621.01	5550.38	4801.36	5039.09	5984.98	2935.5	2082.99	2075.67	1704.97
M1148T49	1148.32	48.644	1605.09	2862.54	1969.17	2974.22	4841.65	4583	4404.71	4900.08	3759.83	6495.14	4700.64	5509.31
M1149T601	1148.73	601.358	4228.12	3818.28	5052.06	6661.66	3673.12	4216.26	4434.96	4133.58	1923.69	1141.68	1508.76	1274.56
M1149T49_2	1149.32	48.665	763.973	2135.76	1248.6	2253.22	3228.41	3617.92	3887.15	3936.3	1999.45	4358.48	3744.2	2997.05
M1150T52	1150.28	52.4365	753.72	1705.41	994.085	1466.48	3069.36	3006.35	2912.1	4019.24	1730.01	701.807	3800.29	1185.96
M1151T248	1151.37	247.615	0	0	0	0	3462.91	4231.03	3812.74	4091.15	6735.73	6825.76	7016.79	5474.9
M1155T49	1154.75	49.2485	2390.46	2594.49	2055.7	2487.74	4106.7	6762.32	4108.36	4520.11	4452.34	6218.67	6060.36	5665.56
M1155T73	1154.82	72.584	50.8318	0	0	36.849	3158.87	3146.09	3048.35	2864.32	1449.02	1212.73	1346.64	1046.5
M1156T49	1155.75	49.258	1913	1835.29	1368.17	1991.6	3569.71	3663.47	3323.96	2935.17	4230.31	4991.6	4497.41	4209.16
M1156T340_2	1156.09	340.155	3202.39	3812.03	3868.43	3425.39	3697.13	3987.41	4097.67	3725.47	4331.3	1683.21	8427.32	4226.53
M1157T600	1156.74	599.768	7458.53	6562.77	5964.99	5161.75	2673.67	2711.55	3678.93	4005.03	1230.26	884.243	751.57	687.162
M1157T340_1	1156.76	339.569	3659.6	3665.51	3926.43	3932.61	3500.58	4418.21	3441.23	4722.65	9349.82	4132.23	4961.17	6019.68
M1157T73	1156.83	72.584	138.935	66.0214	266.437	283.774	4848.54	5124.24	5322.83	5057.39	2393.63	2102.33	2149.7	2402.35
M1157T337	1157.42	337.26	7052.87	7898.53	7182.33	6754.16	6289.87	7196.55	8149.09	8382.81	10943.2	8352.64	6124.07	10296
M1158T73	1157.84	72.5705	0	10.7663	25.3945	24.9466	3301.57	3343.64	3212.44	3314.94	1728.31	1380.18	1171.58	1533.3
M1158T337	1158.09	337.058	7176.7	7731.56	8114.54	7065.24	7767.25	7874.96	7432.09	6921.59	8543.05	6238.4	16732.6	7974.84
M1158T317	1158.09	317.221	3682.77	3197.67	2182.16	2635.34	3016.09	3770.4	3879.92	3804.61	4614.05	5077.75	4310.13	813.4
M1159T601_1	1158.72	600.813	15210.2	16977.7	17514.1	29941.5	21520.7	25022.9	25550.2	26803.8	12881.5	10019.5	8061.72	6618.82
M1159T340	1158.76	340.031	4693.08	4622.63	4549.18	4543.71	4258.86	5057.85	5148.03	4689.57	3455.46	8458.69	6273.93	4742.81
M1159T73	1158.85	72.5705	144.054	68.198	92.8283	52.0222	3983.72	3678.25	3758.93	4007.38	2560.14	2274.09	2175.05	2367.98
M1159T601_2	1159.22	600.722	1973.01	1806.88	2127.25	3774.29	2809.42	3378.83	3703.54	3584.76	1801.59	1498.92	1069.99	959.459
M1159T341_2	1159.42	340.56	5377.82	7313.96	5843.33	5760.04	5733.06	5818.53	6263.67	5747.51	4035.41	6315.51	6392.48	8197.37
M1160T600	1159.72	600.39	3935.08	7240.98	8041.82	6915.08	5181.93	5620.48	6020.21	5421.41	2713.84	2228.29	1831.48	1855.73
M1160T341	1160.09	341.216	5944.29	5926.86	5560.85	5383.43	6851.83	7808.51	6192.41	7384.08	6779.44	6156.79	7215.52	3474.78
M1161T338	1160.75	338.014	5011.48	4101.59	3715.88	5869.62	3996.58	4602.09	4353.07	4693.13	2800.86	2743.12	4133.84	5747.6
M1161T893	1161.07	893.154	182017	210795	210214	223291	160030	209607	228052	253565	28477	16210.2	11752.6	8989.51
M1161T389	1161.34	389.434	12619.8	10942.7	6574.21	5944.17	4498.07	4572.86	4585.21	5205.55	9263.89	6867.59	5077.77	3673.7
M1161T337	1161.42	336.93	6572.5	5512.08	5096.94	6823.28	6371	6194.22	6187.95	6093.52	8410.04	7648.95	3090.91	7548.33
M1162T893	1162.08	892.893	65339	78685.1	78748.9	82183.5	58444	74996.8	84051.5	87713.9	11098.5	6255.01	4098.79	3327.08
M1162T389_2	1162.35	389.274	8460.14	4838.06	5981.07	4401.96	3976.88	4645.66	3563.19	4642.66	3605.1	4977.7	6419.6	2444.88
M1163T893	1163.08	893.429	26306.9	32025.1	30672.6	30434.8	22860.2	29653.7	33833.5	35497.3	4400.81	2629.88	1658.43	1327.19
M1164T302	1163.6	301.702	3116.67	4360.95	3790.58	4224.34	3177.95	3466.78	3537.65	3448.64	2924.33	3855.61	1574.98	3706.16
M1164T893	1164.08	893.437	7372.17	9336.18	7797.7	8243.82	6102.37	8238.67	10340.2	10707.7	1470.19	1004.59	572.608	512.056
M1165T338	1164.6	337.673	3585.42	3397.28	3773.31	3673.15	3532.02	3646.09	3754.96	4010.22	4580.57	4255.57	4797.41	5712.27
M1166T302	1165.6	302.441	6081.09	6746.82	6119.3	7001.91	6099.98	6348.81	6586.14	3699.17	4705.53	5506.86	6391.12	4567.18
M1166T335	1165.59	335.321	8975.73	9236.08	9972.64	7924.72	8320.41	9665.34	7699.36	7624.08	10984.7	16480	8777.97	11129.8
M1167T340	1166.59	340.357	6391.17	7000.88	6064.78	6527.31	6177.26	7037.59	6886.2	6877.04	5730.84	5156.59	8831.78	5447.88
M1167T309	1166.6	308.762	3610.38	4739.62	4370.53	3792.54	4259.99	4675.26	4530.23	4099.8	4717.05	3011.83	7720.88	5301.2
M1167T337	1167.09	336.528	3807.16	2931.21	4377.52	4427.61	4391.43	4353.19	4241.37	4333.57	6256.74	8399.51	3502.7	10718.3
M1168T339_1	1167.59	338.601	10392.4	10943	11191	10297.4	10421.3	9636.99	9172.28	9439.94	11125.3	11425.7	21391.7	10059.8
M1168T311	1167.59	310.85	5945.38	4943.46	4031.97	4914.65	3900.48	5977.12	3951.33	4430.59	6950.21	7026.02	4116.24	5257.25
M1168T601_1	1167.74	601.334	4117.65	4857.4	8306.26	5146.08	7720.36	8022.48	7535.78	6656.4	4096.73	3030.13	2968.28	2406.59
M1168T339_2	1168.09	339.098	2817.57	3725.03	3263.15	3722.36	4143.65	3993.83	4066.31	3957.2	3920.44	5355.47	9450.89	3470.19
M1169T339_1	1168.59	338.584	10625.2	9940.79	9539.96	10603.4	11602.3	9496.46	10764.9	10243.6	6632.35	9030.66	16911.7	15107.5
M1169T300	1168.59	299.752	4133.33	4109.29	4511.88	4306.74	4246.92	4217.34	4157.29	4354.54	3212.89	3623.25	3735.39	4539.11
M1169T338	1169.09	337.589	3875.74	2358.55	3785.27	3743.2	3744.84	2866.26	3967.54	3779.67	2236.6	6001.4	3577.01	9398.87
M1170T340	1169.59	340.222	5382.54	6297.43	7412.85	5736.46	6166.96	5801.46	5664.79	6023.07	5865.12	3362.23	7239.88	13319.9
M1170T893_1	1169.59	892.852	9081.55	10808.2	10843.2	9627.33	7335.42	9676.8	12328.2	11492.7	891.987	642.988	380.578	240.078
M1170T601_1	1169.71	601.193	7511.48	9232.85	7508.9	7671.05	5807.58	7152.54	6590.41	7419.75	2991.44	2305.67	1631.38	1430.83
M1170T893_2	1170.09	892.917	6471.65	6864.99	6157.23	7029.45	5789.26	6255.35	9684.96	7808.38	808.843	522.621	386.641	273.577
M1170T981	1170.41	981.082	1276.56	983.728	1088.76	934.38	12828.4	14156	15598.5	17633.9	5251.71	5010.33	4071.01	3375.87
M1171T336	1170.59	336.466	3574.23	4237.92	4117.57	2051.66	2344.41	4908.27	4326.71	4175.53	4809.61	11458.6	3808.61	4775.47
M1171T893_1	1170.59	893.131	2758.27	3016.74	5364.59	4389.44	3124.53	3539.31	3753.88	3741.14	326.299	211.533	235.831	124.451
M1171T926	1171.11	926.24	5722.56	8487.45	8834.68	8305.83	8543.85	11066.3	13091.1	13518.4	2900.79	1969.04	924.385	1134.23
M1171T981	1171.42	981.032	741.566	546.753	596.069	557.543	6318.16	7132.76	7560.27	8405.05	2737.84	2528.14	2028.84	1758.98
M1172T926	1172.11	925.605	2110.31	2876.16	4483.76	3766.29	4348.23	6488.17	6651.82	7462.4	1399.97	1907.21	862.946	849.525
M1173T339	1173.09	338.922	2918.05	3612.94	3710.03	4049.62	3929.47	4281.45	4600.74	4533.96	4650.86	8040	5394.16	3754.52
M1173T922	1173.12	921.715	4012.21	7343.96	8440.21	8018.46	5919.59	10214.5	13361.7	15589.3	905.281	930.133	739.892	725.726
M1174T339	1173.76	339.2	4138.19	4921.63	3934.87	4515.16	3856.12	5973.63	4436.79	4733.23	11939.7	3944.11	3947.13	5216.21
M1174T913	1174.05	913.061	2522.36	650.563	4255.91	1625.45	3458.76	4996.77	5779.28	6809.33	1220.17	1335.04	972.999	1135.56
M1174T922	1174.13	921.626	1458.57	2742.83	3329.05	3625.98	1056.09	4607.2	5604.73	6699.99	435.488	538.773	234.039	401.85
M1174T893	1174.39	893.093	5657.38	6694.94	7349.25	7581.81	5676.84	7507.62	8305.58	8287.64	1105.61	506.174	475.243	530.864
M1174T337	1174.43	336.982	10627.8	11696.9	10682	12501.8	10983.6	13210.1	12493.2	10964.7	15885.1	5810.57	11252.6	19227
M1174T315	1174.43	314.987	3957.96	4278.71	4192.03	4548.55	3666.97	6209.5	4992.12	3785.79	4939.35	5025.95	5141.06	5017.63
M1175T49	1174.75	49.3275	2608.56	3065.26	2414.52	2131.21	3189.32	3897.92	2785.64	3309.33	2299.86	2014.55	3011.41	3084.74
M1175T318	1175.09	317.871	6579.53	6665.4	6818.34	6141.82	7800.88	6919.62	5670.26	6821.97	9540.95	8901.79	8333.18	9368.16
M1175T339	1175.09	339.052	14855.4	14712.9	15398.9	15135.4	15134.3	15977.3	16246.6	15543.8	11854.8	22123.5	22189.4	8775.14
M1175T300	1175.09	300.483	3866.14	4951.63	3744.3	4077.49	4951.81	4437.79	4351.7	4188.68	3010.33	4116.55	4433.26	3239.43
M1175T816	1175.23	816.312	272.704	148.974	201.564	111.52	3363.58	3866.54	3585.71	3319.79	2201.8	1897.61	1561.94	1218.81
M1175T982	1175.37	982.284	579.125	471.142	389.208	365.41	4281.77	4506.62	4558.81	5088.32	1789.73	1676.1	1419.09	1078.39
M1175T894_2	1175.4	893.87	2236.51	2522.97	2582.25	2830.35	2471.57	3156.29	3012.47	4406.56	575.01	300.458	286.216	261.57
M1176T313	1175.76	312.565	5092.48	5833.37	5084.1	4974.82	5332.69	5379.81	5395.13	5142.93	3007.19	4950.57	4536.49	8380.07
M1176T340	1175.76	340.031	13838.8	13761.7	12888.7	12972.4	13722.7	16400	13230.9	14387.7	24081.9	9105.88	14165.1	15886.9
M1176T299	1175.76	298.858	3614.5	3687.02	3810.54	3718.97	4266.42	4468.16	4625.5	4692.56	4275.46	3217.43	3910.98	3293.45
M1176T893_1	1176.09	892.836	3606.99	4082.58	4218.16	3457.63	3853.62	3525.84	3788.39	3574.08	1227.18	783.961	734.432	470.057
M1176T342	1176.09	341.842	3053.37	3413.19	2569.12	2886.49	2866.05	3269.3	3341.68	2831.2	2528.31	8000.34	5081.83	2620.64
M1176T893_2	1176.1	892.868	3550.69	4055.02	4712.36	3372.32	3195.17	3254.4	3301.56	3147.76	1197.31	833.594	587.363	470.615
M1176T317	1176.42	317.121	7083.9	9584.41	9427.07	9842.94	9571.57	7715.62	12233.3	9980.46	7552.31	11892.8	8663.96	7563.31
M1176T341	1176.42	340.882	11517.4	12432	11014	11432.7	11877.9	13232.2	12459.5	12563.3	11489.9	15314	12540.3	10170.6
M1176T300	1176.42	299.995	3632.92	3617.77	3057.58	3527.14	4190.12	4279.84	4007.74	4317.63	3995.75	3325.34	5203.3	2827.96
M1177T339	1176.76	338.914	4733.69	4985.43	4387.1	4531.17	4259.59	3595.38	4704.71	4114.47	3686.28	4052.68	5193.61	9778.45
M1177T338	1177.09	338.25	11820.3	14679.6	7031.9	13126.6	13939.1	13778.4	14214.2	37203.5	10595.1	17448.8	7476.24	25457
M1177T300	1177.09	299.924	4543.51	4434.93	3991.43	3929.52	4820.25	4619.07	4907.88	5545.36	713.6	5368.1	4346.33	4593.59
M1177T314	1177.09	313.831	7965.13	6092.33	8736.67	9839.05	9291.05	8822.52	9474.57	10619.3	8795.43	8211.13	7535.28	8116.92
M1177T335	1177.42	335.111	5289.85	6290.37	4228.56	6638.84	5867.31	6536.04	6453.36	6490	2934.9	5524.27	9283.05	8346.35
M1178T318	1177.75	318.222	6181.68	6181.72	7150.52	6315.59	7145.1	6184.79	5575.12	5916.71	9063.25	7163.38	5894.67	7448.98
M1178T342	1177.75	342.497	5132.58	4944.72	5868.59	5711.14	6035.69	5754.96	6860.82	6467.81	6781.33	10023.6	6014.35	6873.04
M1178T299	1177.76	299.112	3203.15	3136.74	3003.44	3305.52	3825.28	3388.75	3670.46	4114.5	4798.42	3144.29	3436.21	2529.37
M1178T339	1178.09	338.91	3669.3	4345.57	1927.8	4430.16	4712.78	4230.73	4387.84	4840.08	2487.66	7647.37	5287.48	7087.79
M1178T893	1178.1	893.093	1.25115e+06	1.47604e+06	1.52496e+06	1.65431e+06	1.14999e+06	1.446e+06	1.6155e+06	1.69886e+06	185998	104220	66162.7	52127.1
M1178T322	1178.42	321.505	6107.34	8397.75	7275.5	6661.27	6272.81	6630.57	6540.19	6632.24	6906.44	8814	11269.6	7251.56
M1178T341	1178.42	341.179	7002.43	9463.21	7170.42	7687.4	7947.65	10100.2	8679.36	7844.65	5471.49	9583.59	7807.97	27646.1
M1179T893_1	1178.61	892.893	50862.3	62556.6	60212.3	53947	44094.2	60394.7	72579	67083.7	6501.75	3561.62	2615.04	1711.36
M1179T602_1	1178.73	602.387	9991.25	10525.3	9817.52	17295.1	15797	16450.5	16987.3	16640.6	9701.21	6888.18	5479.01	4558.19
M1179T341	1179.09	341.029	4960.56	6478.8	5526.35	5810.33	5924.64	6647.07	6162.73	5895.91	5746.33	4689.99	6930.29	9432.72
M1179T327	1179.09	327.47	5511.67	4702.7	4169.15	4713.27	3921.22	3938.94	3430.23	4797.64	7368.48	4648.65	7718.4	6504.23
M1179T299	1179.09	299.112	2785.58	2953.08	3021.93	2766.6	3674.98	3037.84	2992.42	3879.42	355.954	3483.57	2738.32	3426.83
M1179T315	1179.09	315.132	4662.13	4512.8	3098.97	3554.08	4277.25	4737.31	3284.68	4374.13	2819.62	5349.99	3583.49	5631
M1179T893_2	1179.1	893.093	399744	478657	490537	512918	360145	459061	515369	537702	61869.5	35797.6	24207.5	17657
M1179T602_2	1179.23	601.98	3791.45	5980.85	3073.42	4150.81	5451.06	5520.66	5713.94	5893.35	3319.7	2520.5	2118.54	1098.86
M1179T322	1179.41	322.062	5501.36	7332.86	4878.03	5492.4	5643.68	5494.01	6198.77	5721.46	7683	7444.35	8481.9	4966.08
M1180T893_1	1179.61	893.093	15674.5	16733.5	17931.2	16083.5	11772.8	16370.2	19798.2	18933.8	1970.31	875.451	757.522	427.477
M1180T600	1179.73	600.394	3112.19	4070	6459.74	6531.19	4585.41	5900.88	5081.04	6412.55	2732.43	1688.85	1662.39	1101.17
M1180T603	1179.74	602.704	5203.35	7124.75	6085.36	6250.86	4972.81	5488.28	5087.76	6482.09	2808.02	1991.47	1392.47	1565.77
M1180T335	1179.75	335.147	6427.38	8333.09	6413.74	7199.88	7273.95	8126.67	8789.5	7177.61	4779.57	4752.91	11800.9	13886.8
M1180T893_2	1180.11	893.423	146202	167326	172112	178123	125977	164727	180622	189602	21522.8	12997.4	9027.31	7056.41
M1180T341	1180.41	341.497	3071.35	3981.53	3153.55	3545.73	3231.2	3265.21	3726.99	3803.97	2456.98	5904.98	5101.39	3406.61
M1181T894	1180.58	893.718	7058.47	7266.65	6941.39	6964.55	6511.12	7432.23	8664.28	7675.96	2874.73	1960.79	1702.95	1625.8
M1181T601_1	1180.71	600.826	6681.12	7393.63	6432.72	12293.8	8203.66	8751.29	10027.4	9625.38	3860.16	3090.99	2501	1263.78
M1181T893	1181.11	893.497	38920.2	46476.6	44120.7	46513.6	33249	45636.7	50588.5	52709.1	6967.83	4034.38	2924.31	2500.99
M1182T897	1182.1	896.934	10037.2	10508.8	11641.4	10386.6	9489.72	11285	11480	10448	1843.77	1223.4	807.59	614.956
M1182T893_2	1182.11	893.446	10628.8	11921.7	12997.9	12118.4	9547.19	12520.7	13062.9	12955.4	1854.26	1061.58	895.892	697.519
M1183T893_1	1183.06	892.893	88829.8	93220	89991.2	89747.7	76387.8	92464.4	91502.3	98200.1	34865.4	27600.8	25194.2	22887.2
M1184T894	1184.06	893.702	34141.5	36701.7	35138.6	32994.5	29308.2	34472.5	37425.9	39000.3	14364.4	10062	9131.76	8829.51
M1185T894	1185.06	893.739	14102.3	15273.7	15083.3	13683.5	12524	12609.3	13998.5	16250.9	5527.78	4179.94	3770.69	3695.08
M1186T895	1186.07	894.7	4531.05	4216.17	4468.44	4667.41	4047.43	4350.52	4797.67	5211.64	1487.62	1219.5	1197.45	809.181
M1186T894	1186.07	893.967	5494.83	3878.31	3838.12	4424.3	4635.73	3753.53	5503.95	4089.84	1530.71	1362.93	1317.84	1149.73
M1186T338	1186.1	338.26	17355.4	16673.2	17182.9	18516.6	16112.1	18227.7	17841.5	14881.7	16133.8	7950.88	14511	13713.2
M1186T307	1186.1	306.821	5722.24	6178.09	5734.05	5021.51	5842.49	4252.56	5430.43	5172.33	8861.56	7690.71	5155.22	5263.44
M1187T893_1	1186.61	892.893	92913.5	116114	130536	128571	89268.8	110640	130211	141248	11111.7	6592.86	3436.36	3157.04
M1187T35	1186.94	35.128	5476.03	4087.12	3927.02	4260.34	7773.2	5621.42	6917.57	6100.77	3094.96	2608.93	2647.95	2384.67
M1187T893_2	1187.12	892.893	73566.4	90410.9	93917.4	96668.8	62200.1	85712.4	100869	98625.5	7797.09	4401.12	3002.79	2120.77
M1188T893_1	1187.62	893.154	40485.6	50111.9	52067.1	53287.4	35675.9	47775.3	58434.5	58644.4	4417.44	1989.96	1674.3	1258.34
M1188T222	1187.73	221.917	0	34.8684	19.365	0	6159.86	7138.21	6125.56	3816.42	490.339	595.005	416.062	416.473
M1188T324	1188.09	324.264	37980.3	39864.8	36647.1	39318.3	36326.3	27706.7	41952.3	35969.8	27078.5	25744.8	25947.7	25853.6
M1188T290	1188.1	290.046	5781.66	9327.11	19228.2	15336.1	16378.6	14075.2	21504.5	10610.4	21555.1	8844.98	18694	11196
M1188T329	1188.1	329.344	85973.3	38271.9	33021.6	102713	97477.6	20683.7	28394.3	46149.8	57201.9	24081.5	50940.1	23785.6
M1188T893_2	1188.12	893.452	17337.1	22780	24377.7	23072.3	15179.8	21443.2	24776.6	27665.3	1515.26	1025.88	1008.03	458.258
M1189T893_2	1188.62	892.893	6124.26	7959.17	8129.99	8047.54	6804.78	7977.75	8646.1	11601.6	683.822	310.21	540.715	260.733
M1189T221	1188.73	221.292	0	16.4381	28.6193	0	997.407	4076.14	2821.06	4990.5	503.708	643.05	614.935	715.191
M1189T893_3	1189.09	893.447	11011.8	13681.5	13164.5	12525	10465.2	13127.2	13672	13213.4	3998.26	3004.15	2566.37	2286.42
M1189T316	1189.1	316.341	5094.45	7253.76	5155.12	7341.09	6166.4	6540.18	5879.82	5116.03	4434.4	5080.87	9598.28	6044.35
M1189T339	1189.1	338.909	13370.1	14522.5	13910.2	14641.8	13885	14811.5	14358.3	14775.3	14122.5	16993.7	8747.71	6048.28
M1189T295	1189.1	294.848	3739.22	7011.1	6367.4	6041.67	5947.4	5842.78	5451.58	5998.29	2354.28	7736.48	5765.57	5615.42
M1189T923	1189.12	923.072	2196.21	2453.76	2639.63	3019.25	5701.73	5464.73	5815.75	6212.84	1756.57	959.303	791.267	645.381
M1189T893_4	1189.46	893.176	2944.94	4387.62	4286.63	6646.21	3824.93	4686.22	5907.1	6201.31	188.436	139.558	119.175	187.186
M1190T893_1	1189.59	893.33	8120.06	8275.51	7974.11	9902.98	7405.56	7447.03	9742.97	8187.52	2624.9	1989.32	1906.74	1469.43
M1190T601_1	1189.72	601.177	12010.6	7995.39	7691.92	8956.27	12988.8	13153.9	14203.1	7279.29	7698.51	5251.95	4204.05	3722.06
M1190T893_2	1189.79	892.836	3756.86	5025.24	5519.72	6359.9	4174.67	4867.01	5558.53	5614.91	102.614	154.203	76.7479	40.3489
M1190T893_3	1190.07	893.392	6654.32	8524.64	8614.01	8638.1	4334.58	7632.12	1433.5	8889.13	1418.38	1366.57	1398.51	1088.38
M1190T292	1190.09	291.863	32854.3	21750	31753	31119.2	45279.8	32920.8	26113.4	56490.6	16932.3	22390.6	51313.6	20472.8
M1190T331	1190.09	331.002	243752	98308.1	216904	228639	70066.6	223417	86449.1	71152.9	143254	65170.7	122768	56692.9
M1190T897	1190.1	896.668	5749.93	6956.24	6169.97	6730.4	6291.4	6108.09	6893.91	7430.43	1549.3	1404.7	1299.73	954.384
M1190T893_4	1190.11	892.836	6551.63	9182.6	8971.8	8807.96	6371.52	7731.51	9535.94	8561.67	1406.46	1116.95	1367.08	774.639
M1190T601_2	1190.22	600.787	2672.51	2680.36	4844.19	5363.23	4331.48	4073.51	4841.64	5172.79	2787.27	2150.32	1904.51	995.36
M1191T333	1190.6	333.072	3017.45	3418.69	2734.96	3010.81	3125.95	2878.76	3341.46	2968.11	5703.37	2630.5	1881.52	3644.61
M1191T601	1190.72	600.787	3371.41	4419.15	4796.35	5295.02	2956.26	3354.7	4029.86	3907.95	1935.92	1608.83	694.415	1200.21
M1191T329	1191.09	329.263	55719.1	97559.4	86261.5	95405	33332.7	90094.3	86580.9	84961.8	17704.2	20745.8	50447.2	44345.9
M1191T308	1191.09	307.668	13229.6	15173.6	13006.2	11406.8	11447.3	11196.1	11918.1	11271.7	3575.57	19569.5	17771	11913.2
M1191T293	1191.09	293.324	6025.11	6609.22	6123.65	6433.78	5281.01	4618.49	5350.09	4594.45	4896.17	3971.56	9722.09	4572.96
M1192T337	1191.59	336.775	8046.51	8748.79	9391.3	9432.04	8771.25	9832.99	9518.74	8509.26	11161.7	10532.5	7542.82	9219.35
M1192T290	1192.09	290.022	8164.89	18121.4	34033.5	33339.6	35892.5	66265.5	41794.2	62313.9	34930.4	30394.6	58980.8	30944.4
M1192T332	1192.09	332.358	339722	351569	364050	383086	365342	140115	135707	132161	250890	130052	232980	93129.7
M1193T334	1192.59	333.712	12838.3	12200.6	10905.6	10787	11727.6	12160.7	9928.01	14740.1	10286.2	3966.45	20223.8	4961.83
M1193T303	1192.6	303.071	3977.52	4068.8	4558.84	4508.73	3659.78	3941.42	3677.07	3370.79	1856.85	2814.48	4447.78	4537.6
M1193T48	1192.8	48.4445	1077.86	1171.9	1247	1065.91	8332.79	9975.42	8255.29	9401.11	10240.2	10237	9614.09	10964.9
M1193T329	1193.09	329.139	164218	172645	128222	92900.6	154569	157427	156905	154935	132057	83516.9	94220.7	44019.6
M1193T296	1193.09	295.524	13571.9	16375.9	4895.86	11368.6	11121.3	12166	11122.9	12239.7	10429.1	11093.9	21964.2	12871.5
M1194T336	1193.59	335.61	18807.9	21854	16680	18015.9	17238.3	18003.1	17060.3	17082.7	18648.7	15624.1	9884.03	19734.8
M1194T302	1193.59	301.702	4204.06	3298.3	3646.39	4068.54	3182.46	5238.22	3644.95	3787.45	1950.76	997.15	3860.52	3050.63
M1194T48	1193.8	48.215	800.951	1270.75	831.883	924	8307.44	7623.84	7431.15	7310.61	8493.32	8295.41	9370.78	9525.43
M1194T322	1194.09	321.98	218550	220227	209392	211913	212535	205567	210387	198558	159477	160615	161221	161931
M1194T290	1194.09	289.684	37670.9	91018.5	23751.4	58493.2	62792	81331.4	94560.3	96922.9	75575	33703.4	47010	35544.5
M1194T335	1194.09	334.795	215055	187103	172030	122298	465185	194434	149189	81550.5	315935	140066	294413	15591
M1195T341	1194.59	340.51	16274.7	15057.6	15622.6	16319.8	15575.4	15737.6	16178.7	16484.1	6815.13	19152.2	20429.3	7198.31
M1195T316	1194.59	315.77	8885.41	14314.4	9994.57	7254.64	7795.77	10429.8	8430.37	7177.68	4982.7	6811.8	6524.12	6397.64
M1195T295	1194.59	294.987	6857.65	6198.3	9200.65	5281.56	4976.21	5158.5	5033.97	4868.39	3805.64	4045.18	6226.31	2307.32
M1195T48	1194.82	48.38	20856.6	21127.3	18188.8	17280.9	204691	211808	199237	207765	194101	203191	192322	190530
M1195T329	1195.09	329.108	156291	202257	158471	178782	174682	177210	92693.7	103571	114857	52165.9	106803	46960.6
M1195T300	1195.09	300.426	14320.5	25386.8	21594	22855.9	21867.8	21630.1	17256.2	20357.3	25401	46526.5	14735.9	12891.4
M1195T893_1	1195.13	893.429	142177	171531	185228	199164	133635	168218	178050	186253	22593.6	13209.8	8495.27	6358.97
M1196T304	1195.59	304.004	5668.68	4567.85	7371	4942.7	6046.21	9627.49	5702.17	5414.71	3641.65	8060.4	4269.4	5291.5
M1196T336	1195.59	335.792	22349.1	23573.3	22528.1	21236.5	21199.4	10556	22365.4	22046.2	21574.5	17504.6	23053.8	28130.8
M1196T893_1	1195.63	892.893	11465.8	13633.5	15581.4	18214.4	10219.7	15626.7	17717.2	20048.4	1443.71	709.636	423.36	430.259
M1196T48	1195.82	48.38	17892.9	18427.3	15431.6	15046	157410	156185	156793	162447	141039	155522	146376	147074
M1196T341	1196.09	340.89	361184	195695	138301	104685	135501	148567	142192	138618	362250	143450	273873	117087
M1196T324	1196.09	323.555	180259	187835	398856	134484	407636	184622	143551	172194	131173	126107	129906	74531.6
M1196T294	1196.09	294.469	18079.2	79549.7	66866.2	85816.5	66956.7	79330.4	79683.3	86481.1	63508.8	34817.9	6321.52	35537.5
M1196T893_3	1196.13	893.369	54417.1	63765.8	69799.5	74831.4	49290.8	66974.1	70203.3	73391	8398.76	4948.76	3443.84	2527.33
M1197T340	1196.59	339.57	14276.6	12828.1	11275.4	12532.2	11230.7	11957.1	13483.7	11914.6	10878.2	9050.31	6986.87	13423.5
M1197T310	1196.59	309.858	11388.8	10340.2	9936.93	10187.7	11440.5	11800.3	9286.32	10212.9	9873.17	5279.81	6228.79	10703
M1197T893_1	1196.63	893.452	2717.66	3324.85	3690.18	3633.15	2866.49	4095.32	4327.49	4377.05	361.417	287.885	195.786	139.293
M1197T43_1	1196.76	43.199	7824.36	7882.7	575.611	470.726	57154.4	58196.5	57610.5	59061.8	54750.9	56287.9	54090.5	54509.7
M1197T48	1196.82	48.4405	9016.96	8630.01	7771.83	8009.53	63342.3	64227.6	63788.7	62601	59950.9	61506.3	59708.2	57965.5
M1197T894	1197.07	893.958	20383	23639.5	23168.3	27079	16920	22076.6	1388.8	2330.14	3030.34	1675.42	1545.87	595.863
M1197T341	1197.08	341.179	44592.3	51402.1	44151.9	44093	47198.5	48542.2	32145.3	47650.1	41100.3	52307.6	49933.6	19252.4
M1197T302	1197.08	302.328	19241.4	9709.49	15353	16801.4	26943.8	16894.7	17738.5	24889.4	18457.4	13145.9	21224.3	28939.4
M1197T327	1197.09	326.603	139291	122368	128588	131807	37065.5	130123	77648.6	54438.2	19174.3	64335.4	31159.8	38022.9
M1197T893_2	1197.13	893.468	20882.9	24666.8	24387.1	28482.8	17034.6	23398.1	26304.5	28946.2	3410.92	2089.35	1636.74	1184.5
M1198T340_1	1197.58	339.857	6607.34	6364.5	6345.55	6480.32	6373.64	6806.02	6422.88	6588.19	5531.5	7434.52	17104.9	5651.84
M1198T304	1197.58	303.721	5824.9	7443.69	6463.3	5503.93	6325.3	7231.77	6009.95	5587.25	6179.43	5654.99	5585.18	6189.4
M1198T893_1	1197.6	893.39	4778.94	4121.2	5837.67	5159.86	3134.41	4431.61	4140.85	4681.81	954.006	885.857	810.26	651.601
M1198T49	1197.83	48.549	3093.95	2926.32	2882.37	2911.62	18217.8	19768.6	19556.8	19471	17539.1	19066.9	18563.9	17287.4
M1198T340_2	1198.08	339.567	243901	120283	100292	70054.8	87059.7	96032.3	90864	50990.2	240564	80616.5	188821	71924.1
M1198T326	1198.08	325.539	124677	88593.3	92380.4	130234	281869	274813	137454	120352	87676.7	71744.2	87363.6	73826.3
M1198T306	1198.08	306.305	35511.9	33177.7	39513.2	35614.7	33651.1	32818.6	32806.8	31961.5	30469.6	65210.1	32845.4	6879.52
M1198T288	1198.08	287.712	13547.5	10415.1	28080.8	12747.3	19673.1	19039.6	26635.2	19457.4	18351.6	25914	37720	23156
M1198T893_2	1198.13	893.426	5734.57	8058.95	8681.75	8151.67	6625.79	7532.08	8572.34	8477.06	1300.33	989.99	768.99	587.879
M1199T335	1198.58	335.424	8804.77	10138.1	9358.46	8047.71	7560.73	8112.29	9477.67	8721.31	4402.08	4425.37	10413.5	15400
M1199T600	1198.74	600.044	6943.03	7421.67	6154.95	6793.98	4861.82	5511.56	5707.12	3643.84	2887.14	2414.18	1457.78	1764.79
M1199T48	1198.82	48.376	355.536	1398.72	1237.1	1016.23	4412.86	5074.38	4860.82	5011.92	4864.6	5526.08	4508.52	4903.32
M1199T894	1199.02	893.999	13970.8	16202.9	15340.6	14940.5	13751.6	18060.3	17390.7	18727.3	4991.39	3592.03	3242.12	2961.4
M1199T331	1199.08	331.195	73016.7	28022	61660.4	27770.2	65605.3	30339.2	42286.5	24256.4	17940.4	17715.8	41655.5	16129.5
M1199T296	1199.08	296.015	10785.9	6378.16	9794.25	10512.2	9676.23	13818.8	9920.53	14687.9	14201.1	4791.59	16574.7	5215.26
M1200T335	1199.58	334.846	5870.59	5050.69	5235.74	5964.03	5596.39	5885.95	5965.69	4511.7	6434.51	2697.35	8214.51	10211.9

### Sheet: Knowledge_guided_network (Neg)
peak_name	mz	rt	id_kegg	id_zhulab	name	formula	confidence_level	smiles	inchikey	isotope	adduct	total_score	mz_error	rt_error_abs	rt_error_rela	ms2_score	iden_score	peak_group_id	base_peak	num_peaks
M130T641_2	130.05	640.9	S0275	S0275	cis-4-Hydroxy-D-proline	C5H9NO3	level1	C1[C@H](CN[C@H]1C(=O)O)O	PMMYEEVYMWASQN-QWWZWVQMSA-N	[M]	[M-H]-	3.78	4.5	13.5	NA	0.8707	0.78	[1]	M130T641_2_[M-H]-	6
M137T313	137.023	313.4	S0014	S0014	4-Hydroxybenzoate	C7H6O3	level1	C1=CC(=CC=C1C(=O)O)O	FJKROLUGYXJWQN-UHFFFAOYSA-N	[M]	[M-H]-	3.72	11.9	19.3	NA	0.998	0.72	[2]	M137T313_[M-H]-	2
M137T289	137.023	288.6	S0014	S0014	4-Hydroxybenzoate	C7H6O3	level1	C1=CC(=CC=C1C(=O)O)O	FJKROLUGYXJWQN-UHFFFAOYSA-N	[M]	[M-H]-	3.84	11.1	5.6	NA	0.9975	0.84	[3]	M137T289_[M-H]-	4
M150T530_2	150.041	529.7	S0183	S0183	2-Hydroxyadenine	C5H5N5O	level1	NC1=NC(O)=NC2=C1NC=N2	DRAVOWXCEBXPTN-UHFFFAOYSA-N	[M]	[M-H]-	3.83	4.8	12.6	NA	0.9694	0.83	[4]	M150T530_2_[M-H]-	6
M153T68_2	153.019	67.7	S0016	S0016	2,3-Dihydroxybenzoic acid	C7H6O4	level1	C1=CC(=C(C(=C1)O)O)C(=O)O	GLDQAMYCGOIJDV-UHFFFAOYSA-N	[M]	[M-H]-	3.96	1.5	1.2	NA	0.9728	0.96	[5]	M153T68_2_[M-H]-	10
M160T749_2	160.06	749.3	L0090	L0090	DL-2-Aminoadipic acid	C6H11NO4	level1	NC(CCCC(O)=O)C(O)=O	OYIFNHCXNCRBQI-UHFFFAOYSA-N	[M]	[M-H]-	3.82	7.4	12.3	NA	0.9881	0.82	[6]	M160T749_2_[M-H]-	4
M164T274	164.107	273.8	L0356	L0356	Hordenine	C10H15NO	level1	CN(C)CCC1=CC=C(C=C1)O	KUBCEEMXQZUPDQ-UHFFFAOYSA-N	[M]	[M-H]-	3.87	8	4.2	NA	0.9679	0.87	[7]	M164T274_[M-H]-	3
M166T172	166.051	172.4	L0194	L0194	Pyridoxal (Vitamin B6)	C8H9NO3	level1	CC1=NC=C(C(=C1O)C=O)CO	RADKZDMFGJYCBB-UHFFFAOYSA-N	[M]	[M-H]-	3.84	2.3	15	NA	0.9835	0.84	[8]	M166T172_[M-H]-	9
M168T186_3	168.066	186.3	S0080	S0080	Pyridoxine	C8H11NO3	level1	CC1=NC=C(C(=C1O)CO)CO	LXNHXLLTXMVWPM-UHFFFAOYSA-N	[M]	[M-H]-	3.82	3.4	15.9	NA	0.9709	0.82	[9]	M168T186_3_[M-H]-	16
M177T543	177.039	542.6	L0427	L0427	2-Dehydro-3-deoxy-D-gluconate	C6H10O6	level1	C([C@@H]([C@@H](CO)O)O)C(=O)C(=O)O	WPAMZTWLKIDIOP-WVZVXSGGSA-N	[M]	[M-H]-	3.79	6.8	16.1	NA	0.9926	0.79	[10]	M177T543_[M-H]-	5
M181T524_2	181.071	523.8	S0140	S0140	D-Sorbitol	C6H14O6	level1	C(C(C(C(C(CO)(O)[H])(O)[H])(O)[H])(O)[H])O	FBPFZTCFMRRESA-NQAPHZHOSA-N	[M]	[M-H]-	3.89	2.8	7.2	NA	0.9462	0.89	[11]	M181T524_2_[M-H]-	9
M193T642	193.035	642	L0113	L0113	2-Keto-D-gluconic acid	C6H10O7	level1	OCC(O)C(O)C(O)C(=O)C(O)=O	VBUYCZFBVCCYFD-UHFFFAOYSA-N	[M]	[M-H]-	3.84	3.2	4.2	NA	0.8196	0.84	[12]	M193T642_[M-H]-	6
M193T418	193.062	418.2	S0093	S0093	Aminohippuric acid	C9H10N2O3	level1	NC1=CC=C(C=C1)C(=O)NCC(O)=O	HSMNQINEKMPTIC-UHFFFAOYSA-N	[M]	[M-H]-	3.86	0.7	14.9	NA	0.9777	0.86	[13]	M193T418_[M-H]-	8
M194T235	194.046	235.4	L0139	L0139	Salicyluric acid	C9H9NO4	level1	C1=CC=C(C(=C1)C(=O)NCC(=O)O)O	ONJSZLXSECQROL-UHFFFAOYSA-N	[M]	[M-H]-	3.95	1.1	3.3	NA	0.9864	0.95	[14]	M194T235_[M-H]-	11
M207T446	207.077	445.5	S0083	S0083	L-Kynurenine	C10H12N2O3	level1	C1=CC=C(C(=C1)C(=O)C[C@@H](C(=O)O)N)N	YGPSJZOEDVAXAB-QMMMGPOBSA-N	[M]	[M-H]-	3.9	2.8	7.9	NA	0.9953	0.9	[15]	M207T446_[M-H]-	13
M218T738	218.066	737.6	L0319	L0319	O-Succinyl-L-homoserine	C8H13NO6	level1	C(COC(=O)CCC(=O)O)[C@@H](C(=O)O)N	GNISQJGXJIDKDJ-YFKPBYRVSA-N	[M]	[M-H]-	3.84	5.5	5.8	NA	0.8932	0.84	[16]	M218T738_[M-H]-	2
M225T758	225.099	758.5	S0154	S0154	L-Carnosine	C9H14N4O3	level1	C1=C(NC=N1)C[C@@H](C(=O)O)NC(=O)CCN	CQOVPNPJLQNMDC-ZETCQYMHSA-N	[M]	[M-H]-	3.95	0.5	3.2	NA	0.9711	0.95	[17]	M225T758_[M-H]-	11
M243T420_1	243.062	419.6	L0244	L0244	Pseudouridine	C9H12N2O6	level1	C1=C(C(=O)NC(=O)N1)[C@H]2[C@@H]([C@@H]([C@H](O2)CO)O)O	PTJWIQPHWPFNBW-GBNDHIKLSA-N	[M]	[M-H]-	3.83	1.2	9.6	NA	0.8388	0.83	[18]	M243T420_1_[M-H]-	15
M251T306_2	251.079	306.4	L0005	L0005	Deoxyinosine	C10H12N4O4	level1	C1[C@@H]([C@H](O[C@H]1N2C=NC3=C2NC=NC3=O)CO)O	VGONTNSXDCQUGY-RRKCRQDMSA-N	[M]	[M-H]-	3.9	1.8	9.1	NA	0.9971	0.9	[19]	M251T306_2_[M-H]-	8
M252T588	252.074	587.9	L0157	L0157	D-Neopterin	C9H11N5O4	level1	C1=C(N=C2C(=N1)NC(=NC2=O)N)[C@@H]([C@@H](CO)O)O	BMQYVXCPAOLZOK-XINAWCOVSA-N	[M]	[M-H]-	3.91	0.7	5.6	NA	0.9347	0.91	[20]	M252T588_[M-H]-	9
M258T296	258.056	296.2	L0257	L0257	2-Thiocytidine	C9H13N3O4S	level1	NC1=NC(=S)N(C=C1)C2OC(CO)C(O)C2O	RHFUOMFWUGWKKO-XVFCMESISA-N	[M]	[M-H]-	3.83	2.3	11.8	NA	0.9119	0.83	[21]	M258T296_[M-H]-	5
M263T390_1	263.104	389.6	L0217	L0217	Alpha-N-Phenylacetyl-L-glutamine	C13H16N2O4	level1	C1=CC=C(C=C1)CC(=O)N[C@@H](CCC(=O)N)C(=O)O	JFLIEFSWGNOPJJ-JTQLQIEISA-N	[M]	[M-H]-	3.85	0.8	17.3	NA	0.9994	0.85	[22]	M263T390_1_[M-H]-	20
M280T167	280.105	167.2	L0234	L0234	2'-O-methyladenosine	C11H15N5O4	level1	COC1(C(C(CO)(OC1(N2C=NC3=C(N)N=CN=C32)[H])[H])(O)[H])[H]	FPUGCISOLXNPPC-INWNYVOZSA-N	[M]	[M-H]-	3.97	1.4	2.3	NA	0.9982	0.97	[23]	M280T167_[M-H]-	6
M284T279	284.089	278.7	L0237	L0237	N4-Acetylcytidine	C11H15N3O6	level1	CC(=O)NC1=NC(=O)N(C=C1)[C@@H]1O[C@H](CO)[C@@H](O)[C@H]1O	NIDVTARKFBZMOT-PEBGCTIMSA-N	[M]	[M-H]-	3.87	1	10.1	NA	0.9199	0.87	[24]	M284T279_[M-H]-	9
M303T832	303.084	831.7	L0177	L0177	N-Acetylaspartylglutamate (NAAG)	C11H16N2O8	level1	CC(=O)N[C@@H](CC(=O)O)C(=O)N[C@@H](CCC(=O)O)C(=O)O	OPVPGKGADVGKTG-BQBZGAKWSA-N	[M]	[M-H]-	3.91	0.8	6.5	NA	0.9376	0.91	[25]	M303T832_[M-H]-	12
M306T819	306.049	819.5	L0037	L0037	2'-Deoxycytidine 5'-monophosphate (dCMP)	C9H14N3O7P	level1	C1=CN(C2(CC(C(COP(O)(O)=O)(O2)[H])(O)[H])[H])C(=NC1=N)O	NCMVOABPESMRCP-KYVYOHOSSA-N	[M]	[M-H]-	3.88	2.1	12	NA	0.9935	0.88	[26]	M306T819_[M-H]-	6
M310T326	310.116	325.6	L0213	L0213	N2,N2-Dimethylguanosine	C12H17N5O5	level1	CN(C)C1=NC(=O)C2=C(N1)N(C=N2)[C@@H]1O[C@H](CO)[C@@H](O)[C@H]1O	RSPURTUNRHNVGF-IOSLPCCCSA-N	[M]	[M-H]-	3.92	2	6.5	NA	0.9932	0.92	[27]	M310T326_[M-H]-	7
M330T771	330.06	770.7	L0140	L0140	2'-Deoxyadenosine 5'-monophosphate (dAMP)	C10H14N5O6P	level1	C1[C@@H]([C@H](O[C@H]1N2C=NC3=C2N=CN=C3N)COP(=O)(O)O)O	KHWCHTKSEGGWEX-RRKCRQDMSA-N	[M]	[M-H]-	3.85	1.5	12.5	NA	0.948	0.85	[28]	M330T771_[M-H]-	5
M339T945	338.987	945	L0227	L0227	D-Fructose 1,6-bisphosphate	C6H14O12P2	level1	C([C@@H]1[C@H]([C@@H]([C@](O1)(COP(=O)(O)O)O)O)O)OP(=O)(O)O	RNBGYGVWRKECFJ-ARQDHWQXSA-N	[M]	[M-H]-	3.86	3.9	11	NA	0.9824	0.86	[29]	M339T945_[M-H]-	3
M347T826	347.039	826	L0019	L0019	Inosine 5'-monophosphate (IMP)	C10H13N4O8P	level1	C1=NC(=O)C2=C(N1)N(C=N2)[C@H]3[C@@H]([C@@H]([C@H](O3)COP(=O)(O)O)O)O	GRSZFWQUAKGDAV-KQYNXXCUSA-N	[M]	[M-H]-	3.88	1.2	10.6	NA	0.9602	0.88	[30]	M347T826_[M-H]-	9
M378T719	378.097	718.7	L0336	L0336	S-Lactoylglutathione	C13H21N3O8S	level1	CC(O)C(=O)SCC(N=C(O)CCC(N)C(O)=O)C(O)=NCC(O)=O	VDYDCVUWILIYQF-UHFFFAOYSA-N	[M]	[M-H]-	3.93	1.9	3.6	NA	0.9552	0.93	[31]	M378T719_[M-H]-	2
M383T687	383.114	686.8	L0040	L0040	S-Adenosyl-L-homocysteine	C14H20N6O5S	level1	C1=NC2=C(C(=N1)N)N=CN2[C@H]3[C@@H]([C@@H]([C@H](O3)CSCC[C@@H](C(=O)O)N)O)O	ZJUKTBDSGOFHSH-WFMPWKQPSA-N	[M]	[M-H]-	3.84	1.9	16.8	NA	0.9954	0.84	[32]	M383T687_[M-H]-	3
M455T748	455.097	747.7	L0070	L0070	Flavin mononucleotide (FMN)	C17H21N4O9P	level1	CC1=CC2=C(C=C1C)N(C3=NC(=O)NC(=O)C3=N2)C[C@@H]([C@@H]([C@@H](COP(=O)(O)O)O)O)O	FVTCRASFADXXNN-SCRDCRAPSA-N	[M]	[M-H]-	3.8	0	11.8	NA	0.8017	0.8	[33]	M455T748_[M-H]-	1
M579T308	579.174	307.6	L0173	L0173	Naringin	C27H32O14	level1	C[C@H]1[C@@H]([C@H]([C@H]([C@@H](O1)O[C@@H]2[C@H]([C@@H]([C@H](O[C@H]2OC3=CC(=C4C(=O)C[C@H](OC4=C3)C5=CC=C(C=C5)O)O)CO)O)O)O)O)O	DFPMSGMNTNDNHN-ZPHOTFPESA-N	[M]	[M-H]-	3.89	3.7	8.8	NA	0.9971	0.89	[35]	M579T308_[M-H]-	12
M579T322	579.175	321.6	L0173	L0173	Naringin	C27H32O14	level1	C[C@H]1[C@@H]([C@H]([C@H]([C@@H](O1)O[C@@H]2[C@H]([C@@H]([C@H](O[C@H]2OC3=CC(=C4C(=O)C[C@H](OC4=C3)C5=CC=C(C=C5)O)O)CO)O)O)O)O)O	DFPMSGMNTNDNHN-ZPHOTFPESA-N	[M]	[M-H]-	3.9	5.5	5.2	NA	0.9969	0.9	[34]	M579T322_[M-H]-	10
M611T931	611.148	930.8	L0008	L0008	Glutathione disulfide	C20H32N6O12S2	level1	C(CC(=O)N[C@@H](CSSC[C@@H](C(=O)NCC(=O)O)NC(=O)CC[C@@H](C(=O)O)N)C(=O)NCC(=O)O)[C@@H](C(=O)O)N	YPZRWBKMTBYPTK-BJDJZHNGSA-N	[M]	[M-H]-	3.79	6	13.5	NA	0.9348	0.79	[36]	M611T931_[M-H]-	15
M613T823	613.143	823.4	L0294	L0294	Cytidine monophosphate N-acetylneuraminic acid	C20H31N4O16P	level1	CC(=O)N[C@@H]1[C@H](C[C@](O[C@H]1[C@@H]([C@@H](CO)O)O)(C(=O)O)OP(=O)(O)OC[C@@H]2[C@H]([C@H]([C@@H](O2)N3C=CC(=NC3=O)N)O)O)O	TXCIAUNLDRJGJZ-BILDWYJOSA-N	[M]	[M-H]-	3.87	5	9.5	NA	0.9979	0.87	[37]	M613T823_[M-H]-	8
M118T640	118.049	640.3	Exd002597	NA	NA	C4H9NO3	level3.2	C(CO)[C@@H](C(=O)O)N	UKAUYVFTDYCKQA-VKHMYHEASA-N	[M]	[M-H]-	1.43	3.3	NA	4	NA	0.43	[38]	M118T640_[M-H]-	1
M140T702	140.034	702.4	Exd002597	NA	NA	C4H9NO3	level3.2	C(CO)[C@@H](C(=O)O)N	UKAUYVFTDYCKQA-VKHMYHEASA-N	[M]	[M+Na-2H]-	1.42	3.8	NA	5.3	NA	0.42	[39]	M140T702_[M+Na-2H]-	1
M154T693	154.061	693.2	Exd007045	NA	NA	C6H9N3O2	level3.2	C(c1cnc[nH]1)[C@@H](C(=O)O)N	HNDVDQJCIGZPNO-YFKPBYRVSA-N	[M]	[M-H]-	1.96	3.2	NA	0.5	0.9831	0.96	[42]	M154T693_[M-H]-	1
M154T679	154.061	679.2	Exd007045	NA	NA	C6H9N3O2	level3.2	C(c1cnc[nH]1)[C@@H](C(=O)O)N	HNDVDQJCIGZPNO-YFKPBYRVSA-N	[M]	[M-H]-	1.48	1.1	NA	1.5	NA	0.48	[41]	M154T679_[M-H]-	2
M164T173	164.034	172.9	Exd001405	NA	NA	C8H9NO4	level3.2	Cc1c(c(c(cn1)CO)C(=O)O)O	HXACOUQIXZGNBF-UHFFFAOYSA-N	[M]	[M-H2O-H]-	1.36	2.2	NA	14.6	NA	0.36	[45]	M164T173_[M-H2O-H]-	4
M175T473	175.023	473	Exd001542	NA	NA	C6H10O7	level3.2	C1(C(C(C(=O)O)OC(C1O)O)O)O	AEMOLEFTQBMNLQ-UHFFFAOYSA-N	[M]	[M-H2O-H]-	1.75	3.5	NA	25.8	1	0.75	[47]	M175T473_[M-H2O-H]-	1
M175T445	175.024	445	Exd001542	NA	NA	C6H10O7	level3.2	C1(C(C(C(=O)O)OC(C1O)O)O)O	AEMOLEFTQBMNLQ-UHFFFAOYSA-N	[M]	[M-H2O-H]-	1.82	2.9	NA	18.3	0.9932	0.82	[48]	M175T445_[M-H2O-H]-	2
M176T584	176.055	583.9	Exd006814	NA	NA	C4H7NO3	level3.2	C(C=O)[C@@H](C(=O)O)N	HOSWPDPVFBCLSY-VKHMYHEASA-N	[M]	[M+CH3COO]-	1.9	3.6	NA	7.3	0.9845	0.9	[50]	M176T584_[M+CH3COO]-	1
M178T639	178.071	639.5	Exd002597	NA	NA	C4H9NO3	level3.2	C(CO)[C@@H](C(=O)O)N	UKAUYVFTDYCKQA-VKHMYHEASA-N	[M]	[M+CH3COO]-	1.45	1.7	NA	4.2	NA	0.45	[52]	M178T639_[M+CH3COO]-	3
M179T485	179.054	485.4	Exd002183	NA	NA	C6H12O6	level3.2	C([C@@H]1[C@H]([C@@H]([C@](CO)(O)O1)O)O)O	RFSUNEUAIZKAJO-ARQDHWQXSA-N	[M]	[M-H]-	1.94	3.9	NA	2.7	0.996	0.94	[55]	M179T485_[M-H]-	3
M179T458	179.055	458.4	Exd002183	NA	NA	C6H12O6	level3.2	C([C@@H]1[C@H]([C@@H]([C@](CO)(O)O1)O)O)O	RFSUNEUAIZKAJO-ARQDHWQXSA-N	[M]	[M-H]-	1.42	1.5	NA	8.1	NA	0.42	[54]	M179T458_[M-H]-	3
M179T503	179.055	503	Exd002183	NA	NA	C6H12O6	level3.2	C([C@@H]1[C@H]([C@@H]([C@](CO)(O)O1)O)O)O	RFSUNEUAIZKAJO-ARQDHWQXSA-N	[M]	[M-H]-	1.96	2.8	NA	0.8	0.9888	0.96	[53]	M179T503_[M-H]-	7
M182T174	182.044	173.8	Exd001405	NA	NA	C8H9NO4	level3.2	Cc1c(c(c(cn1)CO)C(=O)O)O	HXACOUQIXZGNBF-UHFFFAOYSA-N	[M]	[M-H]-	1.36	2	NA	14.1	NA	0.36	[57]	M182T174_[M-H]-	7
M194T289	194.046	288.6	Exd006507	NA	NA	C9H9NO4	level3.2	c1cc(ccc1C(=O)NCC(=O)O)O	ZMHLUFWWWPBTIU-UHFFFAOYSA-N	[M]	[M-H]-	1.97	0.4	NA	3.2	0.9975	0.97	[63]	M194T289_[M-H]-	10
M196T503	196.081	503	Exd002183	NA	NA	C6H12O6	level3.2	C([C@@H]1[C@H]([C@@H]([C@](CO)(O)O1)O)O)O	RFSUNEUAIZKAJO-ARQDHWQXSA-N	[M]	[M+NH4-2H]-	1.47	2.6	NA	0.8	NA	0.47	[64]	M196T503_[M+NH4-2H]-	5
M204T172	204.024	172	Exd001405	NA	NA	C8H9NO4	level3.2	Cc1c(c(c(cn1)CO)C(=O)O)O	HXACOUQIXZGNBF-UHFFFAOYSA-N	[M]	[M+Na-2H]-	1.3	7	NA	15	NA	0.3	[65]	M204T172_[M+Na-2H]-	7
M210T290_1	210.039	289.8	Exd006515	NA	NA	C9H9NO5	level3.2	c1cc(c(c(c1)O)O)C(=NCC(=O)O)O	QEQVYIIYYNYLHC-UHFFFAOYSA-N	[M]	[M-H]-	1.42	2.6	NA	6.5	NA	0.42	[66]	M210T290_1_[M-H]-	1
M215T307	215.013	307.4	Exd001542	NA	NA	C6H10O7	level3.2	C1(C(C(C(=O)O)OC(C1O)O)O)O	AEMOLEFTQBMNLQ-UHFFFAOYSA-N	[M]	[M+Na-2H]-	1.69	11.5	NA	18.3	0.9171	0.69	[67]	M215T307_[M+Na-2H]-	2
M217T499	217.002	499.4	Exd002183	NA	NA	C6H12O6	level3.2	C([C@@H]1[C@H]([C@@H]([C@](CO)(O)O1)O)O)O	RFSUNEUAIZKAJO-ARQDHWQXSA-N	[M]	[M+K-2H]-	1.76	23.7	NA	0.1	0.9986	0.76	[70]	M217T499_[M+K-2H]-	7
M217T357	217.003	357	Exd002183	NA	NA	C6H12O6	level3.2	C([C@@H]1[C@H]([C@@H]([C@](CO)(O)O1)O)O)O	RFSUNEUAIZKAJO-ARQDHWQXSA-N	[M]	[M+K-2H]-	1.53	23.3	NA	28.4	0.9997	0.53	[71]	M217T357_[M+K-2H]-	3
M232T289	232.018	289	Exd006515	NA	NA	C9H9NO5	level3.2	c1cc(c(c(c1)O)O)C(=NCC(=O)O)O	QEQVYIIYYNYLHC-UHFFFAOYSA-N	[M]	[M+Na-2H]-	1.35	9.4	NA	6.2	NA	0.35	[75]	M232T289_[M+Na-2H]-	1
M235T499	235.074	498.8	Exd006787	NA	NA	C11H12N2O4	level3.2	CC(=Nc1ccc(cc1)C(=O)NCC(=O)O)O	VLSCGEIQKZBMEA-UHFFFAOYSA-N	[M]	[M-H]-	1.26	6	NA	21.5	NA	0.26	[77]	M235T499_[M-H]-	2
M239T540	239.076	539.6	Exd002183	NA	NA	C6H12O6	level3.2	C([C@@H]1[C@H]([C@@H]([C@](CO)(O)O1)O)O)O	RFSUNEUAIZKAJO-ARQDHWQXSA-N	[M]	[M+CH3COO]-	1.41	2.4	NA	8.2	NA	0.41	[78]	M239T540_[M+CH3COO]-	15
M239T524	239.076	524.3	Exd002183	NA	NA	C6H12O6	level3.2	C([C@@H]1[C@H]([C@@H]([C@](CO)(O)O1)O)O)O	RFSUNEUAIZKAJO-ARQDHWQXSA-N	[M]	[M+CH3COO]-	1.44	2	NA	5.1	NA	0.44	[79]	M239T524_[M+CH3COO]-	16
M250T237	250.092	236.8	Exd001052	NA	NA	C10H13N5O3	level3.2	C1[C@@H]([C@@H](CO)O[C@H]1n1cnc2c(N)ncnc12)O	OLXZPDWKRNYJJZ-RRKCRQDMSA-N	[M]	[M-H]-	1.72	6.5	NA	24.1	0.9798	0.72	[82]	M250T237_[M-H]-	6
M251T469	251.113	469.4	Exd006770	NA	NA	C12H16N2O4	level3.2	CC(=Nc1ccccc1C(C[C@@H](C(=O)O)N)O)O	LECAYWDVESUGPX-FTNKSUMCSA-N	[M]	[M-H]-	1.69	23.1	NA	9.5	1	0.69	[83]	M251T469_[M-H]-	1
M252T305	252.107	305.3	Exd006787	NA	NA	C11H12N2O4	level3.2	CC(=Nc1ccc(cc1)C(=O)NCC(=O)O)O	VLSCGEIQKZBMEA-UHFFFAOYSA-N	[M]	[M+NH4-2H]-	1.59	19.7	NA	25.7	1	0.59	[84]	M252T305_[M+NH4-2H]-	3
M254T349	254.059	349.2	Exd006507	NA	NA	C9H9NO4	level3.2	c1cc(ccc1C(=O)NCC(=O)O)O	ZMHLUFWWWPBTIU-UHFFFAOYSA-N	[M]	[M+CH3COO]-	1.18	17.9	NA	17.2	NA	0.18	[85]	M254T349_[M+CH3COO]-	3
M259T903	259.021	902.9	Exd001651	NA	NA	C6H13O9P	level3.2	C([C@@H]1[C@H]([C@@H]([C@](CO)(O)O1)O)O)OP(=O)(O)O	BGWGXPAPYGQALX-ARQDHWQXSA-N	[M]	[M-H]-	1.46	1.7	NA	2.7	NA	0.46	[93]	M259T903_[M-H]-	6
M259T844	259.022	844.1	Exd001651	NA	NA	C6H13O9P	level3.2	C([C@@H]1[C@H]([C@@H]([C@](CO)(O)O1)O)O)OP(=O)(O)O	BGWGXPAPYGQALX-ARQDHWQXSA-N	[M]	[M-H]-	1.46	0.9	NA	4	NA	0.46	[92]	M259T844_[M-H]-	11
M259T862	259.022	861.9	Exd001651	NA	NA	C6H13O9P	level3.2	C([C@@H]1[C@H]([C@@H]([C@](CO)(O)O1)O)O)OP(=O)(O)O	BGWGXPAPYGQALX-ARQDHWQXSA-N	[M]	[M-H]-	1.96	2.1	NA	1.9	0.9958	0.96	[91]	M259T862_[M-H]-	5
M259T881	259.022	880.8	Exd001651	NA	NA	C6H13O9P	level3.2	C([C@@H]1[C@H]([C@@H]([C@](CO)(O)O1)O)O)OP(=O)(O)O	BGWGXPAPYGQALX-ARQDHWQXSA-N	[M]	[M-H]-	2	0.2	NA	0.2	0.9994	1	[90]	M259T881_[M-H]-	20
M261T569	261.098	568.6	L0301	NA	L-Anserine	C10H16N4O3	level3.2	CN1C=NC=C1C[C@@H](C(=O)O)NC(=O)CCN	MYYIAHXIVFADCU-QMMMGPOBSA-N	[M]	[M+Na-2H]-	1.76	3.6	NA	21.4	0.95	0.76	[94]	M261T569_[M+Na-2H]-	1
M266T393	266.088	393.2	Exd000246	NA	NA	C10H13N5O4	level3.2	C1[C@@H]([C@@H](CO)O[C@H]1n1cnc2c(N)nc(nc12)O)O	SWFIFWZFCNRPBN-KVQBGUIXSA-N	[M]	[M-H]-	1.72	3.1	NA	6	0.6005	0.72	[96]	M266T393_[M-H]-	2
M267T372	267.074	371.8	Exd000182	NA	NA	C10H12N4O5	level3.2	C([C@@H]1[C@H]([C@H]([C@H](n2cnc3c2ncnc3O)O1)O)O)O	UGQMRVRMYYASKQ-KQYNXXCUSA-N	[M]	[M-H]-	1.96	0.1	NA	4.8	0.9984	0.96	[97]	M267T372_[M-H]-	17
M269T395	269.113	394.9	Exd006767	NA	NA	C10H14N2O3	level3.2	c1ccc(c(c1)C(C[C@@H](C(=O)O)N)O)N	JHFGLUQOFZHYDW-IENPIDJESA-N	[M]	[M+CH3COO]-	1.79	3.1	NA	21.8	1	0.79	[100]	M269T395_[M+CH3COO]-	1
M269T491	269.116	490.8	Exd006767	NA	NA	C10H14N2O3	level3.2	c1ccc(c(c1)C(C[C@@H](C(=O)O)N)O)N	JHFGLUQOFZHYDW-IENPIDJESA-N	[M]	[M+CH3COO]-	1.89	3.7	NA	2.8	0.9052	0.89	[101]	M269T491_[M+CH3COO]-	3
M273T632	273.076	631.9	Exd006770	NA	NA	C12H16N2O4	level3.2	CC(=Nc1ccccc1C(C[C@@H](C(=O)O)N)O)O	LECAYWDVESUGPX-FTNKSUMCSA-N	[M]	[M+Na-2H]-	1.08	23.8	NA	21.9	NA	0.08	[105]	M273T632_[M+Na-2H]-	10
M281T846_2	281.003	846.5	Exd001651	NA	NA	C6H13O9P	level3.2	C([C@@H]1[C@H]([C@@H]([C@](CO)(O)O1)O)O)OP(=O)(O)O	BGWGXPAPYGQALX-ARQDHWQXSA-N	[M]	[M+Na-2H]-	1.46	1	NA	3.7	NA	0.46	[107]	M281T846_2_[M+Na-2H]-	2
M285T537_2	285.082	536.8	Exd006669	NA	NA	C10H14N4O6	level3.2	C([C@@H]1[C@H]([C@H]([C@H](n2cnc(c2NC=N)C(=O)O)O1)O)O)O	HZHVBIAIXPEDPR-FJGDRVTGSA-N	[M]	[M-H]-	1.34	4.7	NA	14	NA	0.34	[109]	M285T537_2_[M-H]-	10
M285T450	285.082	449.7	Exd006669	NA	NA	C10H14N4O6	level3.2	C([C@@H]1[C@H]([C@H]([C@H](n2cnc(c2NC=N)C(=O)O)O1)O)O)O	HZHVBIAIXPEDPR-FJGDRVTGSA-N	[M]	[M-H]-	1.91	5.3	NA	4.5	1	0.91	[108]	M285T450_[M-H]-	1
M289T632_2	289.05	632.1	Exd006773	NA	NA	C10H14N2O6S	level3.2	c1ccc(c(c1)C(C[C@@H](C(=O)O)N)OS(=O)(=O)O)N	DKBMTUHWOHBCBD-IENPIDJESA-N	[M]	[M-H]-	1.88	0.7	NA	13	1	0.88	[111]	M289T632_2_[M-H]-	11
M289T306	289.051	306.4	Exd000182	NA	NA	C10H12N4O5	level3.2	C([C@@H]1[C@H]([C@H]([C@H](n2cnc3c2ncnc3O)O1)O)O)O	UGQMRVRMYYASKQ-KQYNXXCUSA-N	[M]	[M+Na-2H]-	1.63	10.5	NA	21.5	0.8249	0.63	[110]	M289T306_[M+Na-2H]-	9
M295T308	295.084	307.6	Exd006787	NA	NA	C11H12N2O4	level3.2	CC(=Nc1ccc(cc1)C(=O)NCC(=O)O)O	VLSCGEIQKZBMEA-UHFFFAOYSA-N	[M]	[M+CH3COO]-	1.07	21.9	NA	25.1	NA	0.07	[112]	M295T308_[M+CH3COO]-	1
M309T649_2	309.118	649	Exd006768	NA	NA	C12H14N2O4	level3.2	CC(=Nc1ccccc1C(=O)C[C@@H](C(=O)O)N)O	VNXQWHDJOMLASP-VIFPVBQESA-N	[M]	[M+CH3COO]-	1.55	23.4	NA	25.5	1	0.55	[117]	M309T649_2_[M+CH3COO]-	1
M313T761	313.056	761.4	Exd006508	NA	NA	C13H14O9	level3.2	c1cc(ccc1C(=O)O)OC1C(C(C(C(C(=O)O)O1)O)O)O	DKNOHNCMCYDVLT-UHFFFAOYSA-N	[M]	[M-H]-	1.79	2.3	NA	22.3	0.9964	0.79	[119]	M313T761_[M-H]-	1
M313T491	313.056	491.5	Exd006508	NA	NA	C13H14O9	level3.2	c1cc(ccc1C(=O)O)OC1C(C(C(C(C(=O)O)O1)O)O)O	DKNOHNCMCYDVLT-UHFFFAOYSA-N	[M]	[M-H]-	1.32	0.8	NA	21.1	NA	0.32	[118]	M313T491_[M-H]-	4
M319T869	319.042	869.3	Exd001651	NA	NA	C6H13O9P	level3.2	C([C@@H]1[C@H]([C@@H]([C@](CO)(O)O1)O)O)OP(=O)(O)O	BGWGXPAPYGQALX-ARQDHWQXSA-N	[M]	[M+CH3COO]-	1.96	3.5	NA	1.1	0.9985	0.96	[120]	M319T869_[M+CH3COO]-	1
M323T373	323.03	373.2	Exd006669	NA	NA	C10H14N4O6	level3.2	C([C@@H]1[C@H]([C@H]([C@H](n2cnc(c2NC=N)C(=O)O)O1)O)O)O	HZHVBIAIXPEDPR-FJGDRVTGSA-N	[M]	[M+K-2H]-	1.56	24.8	NA	20.7	0.9647	0.56	[123]	M323T373_[M+K-2H]-	4
M326T288	326.109	288	Exd000246	NA	NA	C10H13N5O4	level3.2	C1[C@@H]([C@@H](CO)O[C@H]1n1cnc2c(N)nc(nc12)O)O	SWFIFWZFCNRPBN-KVQBGUIXSA-N	[M]	[M+CH3COO]-	1.29	2.2	NA	22.3	NA	0.29	[124]	M326T288_[M+CH3COO]-	7
