## Supplementary Data 1-7 for "Metabolite annotation from knowns to unknowns through knowledge-guided multi-layer metabolic network": Supplementary data3.xlsx (part 3 of 3)

### Sheet: Knowledge_guided_network (Neg) (continued)
peak_name	mz	rt	id_kegg	id_zhulab	name	formula	confidence_level	smiles	inchikey	isotope	adduct	total_score	mz_error	rt_error_abs	rt_error_rela	ms2_score	iden_score	peak_group_id	base_peak	num_peaks
M327T300	327.095	299.5	Exd000182	NA	NA	C10H12N4O5	level3.2	C([C@@H]1[C@H]([C@H]([C@H](n2cnc3c2ncnc3O)O1)O)O)O	UGQMRVRMYYASKQ-KQYNXXCUSA-N	[M]	[M+CH3COO]-	1.78	0.8	NA	23.3	0.9647	0.78	[125]	M327T300_[M+CH3COO]-	1
M327T358	327.095	357.7	Exd000182	NA	NA	C10H12N4O5	level3.2	C([C@@H]1[C@H]([C@H]([C@H](n2cnc3c2ncnc3O)O1)O)O)O	UGQMRVRMYYASKQ-KQYNXXCUSA-N	[M]	[M+CH3COO]-	1.91	2	NA	8.4	1	0.91	[126]	M327T358_[M+CH3COO]-	1
M327T390	327.101	389.9	Exd000182	NA	NA	C10H12N4O5	level3.2	C([C@@H]1[C@H]([C@H]([C@H](n2cnc3c2ncnc3O)O1)O)O)O	UGQMRVRMYYASKQ-KQYNXXCUSA-N	[M]	[M+CH3COO]-	1.85	15.2	NA	0.1	1	0.85	[127]	M327T390_[M+CH3COO]-	4
M336T580	336.087	580.3	Exd000747	NA	NA	C12H19NO10	level3.2	C(CC(C(=O)O)N)CC(=O)OC1C(C(C(C(C(=O)O)O1)O)O)O	IDUQFJMMEMVYER-UHFFFAOYSA-N	[M]	[M-H]-	1.41	16.6	NA	21.1	0.5128	0.41	[132]	M336T580_[M-H]-	5
M343T255	343.062	254.6	Exd006523	NA	NA	C14H16O10	level3.2	COc1c(cccc1O)C(=O)OC1C(C(C(C(C(=O)O)O1)O)O)O	FRZLWFYJCNAXBK-UHFFFAOYSA-N	[M]	[M-H]-	1.83	13	NA	4.4	1	0.83	[138]	M343T255_[M-H]-	1
M343T771	343.068	771.3	Exd006522	NA	NA	C14H16O10	level3.2	COc1c(cccc1OC1C(C(C(C(C(=O)O)O1)O)O)O)C(=O)O	QLQZVUPOTKGWPE-UHFFFAOYSA-N	[M]	[M-H]-	1.76	3.5	NA	24.3	1	0.76	[140]	M343T771_[M-H]-	1
M343T463	343.072	462.8	Exd006522	NA	NA	C14H16O10	level3.2	COc1c(cccc1OC1C(C(C(C(C(=O)O)O1)O)O)O)C(=O)O	QLQZVUPOTKGWPE-UHFFFAOYSA-N	[M]	[M-H]-	1.68	11.2	NA	25.4	1	0.68	[139]	M343T463_[M-H]-	1
M345T390	345.106	389.6	Exd006669	NA	NA	C10H14N4O6	level3.2	C([C@@H]1[C@H]([C@H]([C@H](n2cnc(c2NC=N)C(=O)O)O1)O)O)O	HZHVBIAIXPEDPR-FJGDRVTGSA-N	[M]	[M+CH3COO]-	1.33	2.7	NA	17.3	NA	0.33	[141]	M345T390_[M+CH3COO]-	10
M345T599_2	345.114	599.2	Exd006669	NA	NA	C10H14N4O6	level3.2	C([C@@H]1[C@H]([C@H]([C@H](n2cnc(c2NC=N)C(=O)O)O1)O)O)O	HZHVBIAIXPEDPR-FJGDRVTGSA-N	[M]	[M+CH3COO]-	1.55	21.8	NA	27.2	1	0.55	[144]	M345T599_2_[M+CH3COO]-	4
M345T620_2	345.114	620.4	Exd006759	NA	NA	C14H20NO9	level3.2	Cc1c(c(CO)c(c[n+]1C1C(C(C(C(C(=O)O)O1)O)O)O)CO)O	VNTOUPXZKVVHIO-UHFFFAOYSA-O	[M]	[M-H]-	1.57	18.4	NA	29.3	1	0.57	[145]	M345T620_2_[M-H]-	1
M346T873	346.055	872.7	Exd001043	NA	NA	C10H14N5O7P	level3.2	C1[C@@H]([C@@H](COP(=O)(O)O)O[C@H]1n1cnc2c(N)nc(nc12)O)O	GEQDRKVFKBSPSW-KVQBGUIXSA-N	[M]	[M-H]-	1.95	2.9	NA	2.6	0.9988	0.95	[146]	M346T873_[M-H]-	7
M346T669	346.055	669	Exd001043	NA	NA	C10H14N5O7P	level3.2	C1[C@@H]([C@@H](COP(=O)(O)O)O[C@H]1n1cnc2c(N)nc(nc12)O)O	GEQDRKVFKBSPSW-KVQBGUIXSA-N	[M]	[M-H]-	1.31	1.5	NA	21.4	NA	0.31	[147]	M346T669_[M-H]-	8
M346T793	346.055	792.6	Exd001043	NA	NA	C10H14N5O7P	level3.2	C1[C@@H]([C@@H](COP(=O)(O)O)O[C@H]1n1cnc2c(N)nc(nc12)O)O	GEQDRKVFKBSPSW-KVQBGUIXSA-N	[M]	[M-H]-	1.93	1.5	NA	6.9	0.9988	0.93	[148]	M346T793_[M-H]-	9
M346T744	346.056	744.4	Exd001043	NA	NA	C10H14N5O7P	level3.2	C1[C@@H]([C@@H](COP(=O)(O)O)O[C@H]1n1cnc2c(N)nc(nc12)O)O	GEQDRKVFKBSPSW-KVQBGUIXSA-N	[M]	[M-H]-	1.38	1.5	NA	12.5	NA	0.38	[149]	M346T744_[M-H]-	22
M356T420	356.13	420.2	Exd001706	NA	NA	C11H15N5O5	level3.2	COC1C(C(CO)OC1n1cnc2c(=N)nc([nH]c12)O)O	KDABVDAYGFTJME-UHFFFAOYSA-N	[M]	[M+CH3COO]-	1.47	22	NA	15.3	0.6256	0.47	[155]	M356T420_[M+CH3COO]-	5
M365T801	365.048	800.7	Exd000181	NA	NA	C10H15N4O9P	level3.2	C([C@@H]1[C@H]([C@H]([C@H](n2cnc(c2NC=N)C(=O)O)O1)O)O)OP(=O)(O)O	CEVAZLJDKSQTJT-FJGDRVTGSA-N	[M]	[M-H]-	1.86	5.1	NA	8.9	0.9647	0.86	[161]	M365T801_[M-H]-	3
M365T834	365.048	834.3	Exd000181	NA	NA	C10H15N4O9P	level3.2	C([C@@H]1[C@H]([C@H]([C@H](n2cnc(c2NC=N)C(=O)O)O1)O)O)OP(=O)(O)O	CEVAZLJDKSQTJT-FJGDRVTGSA-N	[M]	[M-H]-	1.89	5	NA	5.1	0.9608	0.89	[162]	M365T834_[M-H]-	3
M365T684	365.05	683.9	Exd000181	NA	NA	C10H15N4O9P	level3.2	C([C@@H]1[C@H]([C@H]([C@H](n2cnc(c2NC=N)C(=O)O)O1)O)O)OP(=O)(O)O	CEVAZLJDKSQTJT-FJGDRVTGSA-N	[M]	[M-H]-	1.82	0	NA	22.2	1	0.82	[160]	M365T684_[M-H]-	1
M369T687	369.098	686.7	Exd006788	NA	NA	C15H18N2O9	level3.2	c1cc(ccc1C(=O)NCC(=O)O)NC1C(C(C(C(C(=O)O)O1)O)O)O	LXKANCXGXMZUGP-UHFFFAOYSA-N	[M]	[M-H]-	1.88	9.1	NA	3.6	1	0.88	[167]	M369T687_[M-H]-	1
M370T661	370.077	660.9	Exd006505	NA	NA	C15H17NO10	level3.2	c1cc(ccc1C(=O)NCC(=O)O)OC1C(C(C(C(C(=O)O)O1)O)O)O	LMLVLKAHMMYVIO-UHFFFAOYSA-N	[M]	[M-H]-	1.96	2.5	NA	0.8	0.9901	0.96	[170]	M370T661_[M-H]-	1
M383T522	383.1	522.4	Exd006769	NA	NA	C16H20N2O9	level3.2	c1ccc(c(c1)C(=O)C[C@@H](C(=O)O)N)NC1C(C(C(C(C(=O)O)O1)O)O)O	YMSGVYHKGJZTEO-LANBXCRISA-N	[M]	[M-H]-	1.57	23.8	NA	22.7	1	0.57	[172]	M383T522_[M-H]-	5
M385T502	385.119	501.8	Exd006772	NA	NA	C16H22N2O9	level3.2	c1ccc(c(c1)C(C[C@@H](C(=O)O)N)O)NC1C(C(C(C(C(=O)O)O1)O)O)O	FXCSVSUBSASKIK-GMMOLGKASA-N	[M]	[M-H]-	1.14	14.4	NA	25.7	NA	0.14	[174]	M385T502_[M-H]-	2
M387T663	387.114	662.8	Exd006505	NA	NA	C15H17NO10	level3.2	c1cc(ccc1C(=O)NCC(=O)O)OC1C(C(C(C(C(=O)O)O1)O)O)O	LMLVLKAHMMYVIO-UHFFFAOYSA-N	[M]	[M+NH4-2H]-	1.64	22.6	NA	1	0.746	0.64	[175]	M387T663_[M+NH4-2H]-	1
M399T750	399.108	749.8	Exd000298	NA	NA	C14H20N6O6S	level3.2	C(CSC[C@@H]1[C@H]([C@H]([C@H](n2cnc3c(N)nc(nc23)O)O1)O)O)[C@@H](C(=O)O)N	KTOJHCJIKDTLLJ-MACXSXHHSA-N	[M]	[M-H]-	1.81	2.4	NA	20.1	0.9986	0.81	[179]	M399T750_[M-H]-	5
M403T185	403.084	185.3	Exd006523	NA	NA	C14H16O10	level3.2	COc1c(cccc1O)C(=O)OC1C(C(C(C(C(=O)O)O1)O)O)O	FRZLWFYJCNAXBK-UHFFFAOYSA-N	[M]	[M+CH3COO]-	1.69	10.6	NA	24	1	0.69	[183]	M403T185_[M+CH3COO]-	4
M407T500	407.115	500	Exd006772	NA	NA	C16H22N2O9	level3.2	c1ccc(c(c1)C(C[C@@H](C(=O)O)N)O)NC1C(C(C(C(C(=O)O)O1)O)O)O	FXCSVSUBSASKIK-GMMOLGKASA-N	[M]	[M+Na-2H]-	1.08	20.2	NA	25.9	NA	0.08	[184]	M407T500_[M+Na-2H]-	8
M408T822	408.011	822.5	Exd001049	NA	NA	C10H14N5O10PS	level3.2	C1[C@@H]([C@@H](COP(=O)(O)O)O[C@H]1n1cnc2c(N)nc(nc12)O)OS(=O)(=O)O	XYHYKUXJPVNZRP-KVQBGUIXSA-N	[M]	[M-H2O-H]-	1.7	21.3	NA	10.5	1	0.7	[186]	M408T822_[M-H2O-H]-	5
M408T873	408.011	872.7	Exd001049	NA	NA	C10H14N5O10PS	level3.2	C1[C@@H]([C@@H](COP(=O)(O)O)O[C@H]1n1cnc2c(N)nc(nc12)O)OS(=O)(=O)O	XYHYKUXJPVNZRP-KVQBGUIXSA-N	[M]	[M-H2O-H]-	1.73	22.6	NA	5	1	0.73	[185]	M408T873_[M-H2O-H]-	10
M410T947	410.025	947	Exd001046	NA	NA	C10H14N5O9PS	level3.2	C1[C@@H]([C@@H](COP(=O)(O)O)O[C@H]1n1cnc2c(N)ncnc12)OS(=O)(=O)O	JAVDTZXSSBHIMB-RRKCRQDMSA-N	[M]	[M-H]-	1.75	17.9	NA	5.4	0.9557	0.75	[187]	M410T947_[M-H]-	4
M425T821	425.069	820.9	Exd000181	NA	NA	C10H15N4O9P	level3.2	C([C@@H]1[C@H]([C@H]([C@H](n2cnc(c2NC=N)C(=O)O)O1)O)O)OP(=O)(O)O	CEVAZLJDKSQTJT-FJGDRVTGSA-N	[M]	[M+CH3COO]-	1.87	5	NA	6.6	0.9532	0.87	[189]	M425T821_[M+CH3COO]-	8
M425T889	425.08	888.5	Exd000181	NA	NA	C10H15N4O9P	level3.2	C([C@@H]1[C@H]([C@H]([C@H](n2cnc(c2NC=N)C(=O)O)O1)O)O)OP(=O)(O)O	CEVAZLJDKSQTJT-FJGDRVTGSA-N	[M]	[M+CH3COO]-	1.55	19.7	NA	1.1	0.5128	0.55	[190]	M425T889_[M+CH3COO]-	3
M426T695	426.012	695.3	Exd001049	NA	NA	C10H14N5O10PS	level3.2	C1[C@@H]([C@@H](COP(=O)(O)O)O[C@H]1n1cnc2c(N)nc(nc12)O)OS(=O)(=O)O	XYHYKUXJPVNZRP-KVQBGUIXSA-N	[M]	[M-H]-	1.29	0.5	NA	24.3	NA	0.29	[193]	M426T695_[M-H]-	4
M426T775	426.012	774.9	Exd001049	NA	NA	C10H14N5O10PS	level3.2	C1[C@@H]([C@@H](COP(=O)(O)O)O[C@H]1n1cnc2c(N)nc(nc12)O)OS(=O)(=O)O	XYHYKUXJPVNZRP-KVQBGUIXSA-N	[M]	[M-H]-	1.85	1.5	NA	15.6	0.9897	0.85	[194]	M426T775_[M-H]-	3
M426T669_2	426.014	669	Exd001049	NA	NA	C10H14N5O10PS	level3.2	C1[C@@H]([C@@H](COP(=O)(O)O)O[C@H]1n1cnc2c(N)nc(nc12)O)OS(=O)(=O)O	XYHYKUXJPVNZRP-KVQBGUIXSA-N	[M]	[M-H]-	1.23	4.6	NA	27.2	NA	0.23	[192]	M426T669_2_[M-H]-	20
M426T920	426.023	920.2	Exd001049	NA	NA	C10H14N5O10PS	level3.2	C1[C@@H]([C@@H](COP(=O)(O)O)O[C@H]1n1cnc2c(N)nc(nc12)O)OS(=O)(=O)O	XYHYKUXJPVNZRP-KVQBGUIXSA-N	[M]	[M-H]-	1.76	23.9	NA	0.2	1	0.76	[195]	M426T920_[M-H]-	12
M429T710_2	429.105	709.8	Exd006788	NA	NA	C15H18N2O9	level3.2	c1cc(ccc1C(=O)NCC(=O)O)NC1C(C(C(C(C(=O)O)O1)O)O)O	LXKANCXGXMZUGP-UHFFFAOYSA-N	[M]	[M+CH3COO]-	1.7	23.8	NA	7.1	1	0.7	[196]	M429T710_2_[M+CH3COO]-	6
M433T203	433.113	202.9	Exd001267	NA	NA	C21H22O10	level3.2	c1cc(ccc1[C@@H]1CC(=O)c2c(cc(cc2O1)O[C@H]1[C@@H]([C@H]([C@@H]([C@@H](CO)O1)O)O)O)O)O	DLIKSSGEMUFQOK-SFTVRKLSSA-N	[M]	[M-H]-	1.76	1.7	NA	24.5	0.9705	0.76	[198]	M433T203_[M-H]-	1
M448T857	448	857	Exd001049	NA	NA	C10H14N5O10PS	level3.2	C1[C@@H]([C@@H](COP(=O)(O)O)O[C@H]1n1cnc2c(N)nc(nc12)O)OS(=O)(=O)O	XYHYKUXJPVNZRP-KVQBGUIXSA-N	[M]	[M+Na-2H]-	1.82	11.5	NA	6.7	0.9821	0.82	[206]	M448T857_[M+Na-2H]-	10
M455T796	455.071	796.3	Exd002835	NA	NA	C14H24N3O11S2	level3.2	CC(C(=O)[S+](C)CC(C(=NCC(=O)O)O)N=C(CCC(C(=O)O)N)O)OS(=O)(=O)O	VASLGZFSNQTLEF-UHFFFAOYSA-O	[M]	[M-H2O-H]-	1.86	8.8	NA	5.9	0.9997	0.86	[207]	M455T796_[M-H2O-H]-	11
M458T789	458.048	789.2	Exd002830	NA	NA	C13H21N3O11S2	level3.2	CC(C(=O)SCC(C(=NCC(=O)O)O)N=C(CCC(C(=O)O)N)O)OS(=O)(=O)O	NQOMCMCCJGXGHD-UHFFFAOYSA-N	[M]	[M-H]-	1.75	13.2	NA	5.1	0.844	0.75	[208]	M458T789_[M-H]-	1
M470T836	470.047	835.9	Exd001046	NA	NA	C10H14N5O9PS	level3.2	C1[C@@H]([C@@H](COP(=O)(O)O)O[C@H]1n1cnc2c(N)ncnc12)OS(=O)(=O)O	JAVDTZXSSBHIMB-RRKCRQDMSA-N	[M]	[M+CH3COO]-	1.77	16.7	NA	7	0.9995	0.77	[211]	M470T836_[M+CH3COO]-	5
M473T832	473.082	832	Exd002835	NA	NA	C14H24N3O11S2	level3.2	CC(C(=O)[S+](C)CC(C(=NCC(=O)O)O)N=C(CCC(C(=O)O)N)O)OS(=O)(=O)O	VASLGZFSNQTLEF-UHFFFAOYSA-O	[M]	[M-H]-	1.39	9.7	NA	1.7	NA	0.39	[212]	M473T832_[M-H]-	17
M486T806	486.043	806	Exd001049	NA	NA	C10H14N5O10PS	level3.2	C1[C@@H]([C@@H](COP(=O)(O)O)O[C@H]1n1cnc2c(N)nc(nc12)O)OS(=O)(=O)O	XYHYKUXJPVNZRP-KVQBGUIXSA-N	[M]	[M+CH3COO]-	1.69	20.2	NA	12.2	0.9818	0.69	[215]	M486T806_[M+CH3COO]-	2
M518T880	518.068	879.5	Exd002830	NA	NA	C13H21N3O11S2	level3.2	CC(C(=O)SCC(C(=NCC(=O)O)O)N=C(CCC(C(=O)O)N)O)OS(=O)(=O)O	NQOMCMCCJGXGHD-UHFFFAOYSA-N	[M]	[M+CH3COO]-	1.81	14.1	NA	5.7	0.9997	0.81	[217]	M518T880_[M+CH3COO]-	9
M518T799	518.07	799.1	Exd002830	NA	NA	C13H21N3O11S2	level3.2	CC(C(=O)SCC(C(=NCC(=O)O)O)N=C(CCC(C(=O)O)N)O)OS(=O)(=O)O	NQOMCMCCJGXGHD-UHFFFAOYSA-N	[M]	[M+CH3COO]-	1.85	11.3	NA	4	0.9997	0.85	[218]	M518T799_[M+CH3COO]-	3
M518T735	518.085	735.2	Exd002830	NA	NA	C13H21N3O11S2	level3.2	CC(C(=O)SCC(C(=NCC(=O)O)O)N=C(CCC(C(=O)O)N)O)OS(=O)(=O)O	NQOMCMCCJGXGHD-UHFFFAOYSA-N	[M]	[M+CH3COO]-	1.64	17.5	NA	11.6	0.8229	0.64	[219]	M518T735_[M+CH3COO]-	4
M542T798	542.114	798.2	Exd000281	NA	NA	C15H22N3O13P	level3.2	c1cn(C2CC(C(COP(=O)(O)O)O2)O)c(nc1=N)OC1C(C(C(C(C(=O)O)O1)O)O)O	OJRGHWCVSSUZGT-UHFFFAOYSA-N	[M]	[M+CH3COO]-	1.68	20.4	NA	6.8	0.8774	0.68	[220]	M542T798_[M+CH3COO]-	3
M542T744	542.115	743.8	Exd000281	NA	NA	C15H22N3O13P	level3.2	c1cn(C2CC(C(COP(=O)(O)O)O2)O)c(nc1=N)OC1C(C(C(C(C(=O)O)O1)O)O)O	OJRGHWCVSSUZGT-UHFFFAOYSA-N	[M]	[M+CH3COO]-	1.61	21.9	NA	13.2	0.8806	0.61	[221]	M542T744_[M+CH3COO]-	10
M543T822	543.035	822.1	Exd000312	NA	NA	C14H20N6O11S3	level3.2	C(CSC[C@@H]1[C@H]([C@H]([C@H](n2cnc3c(N)ncnc23)O1)OS(=O)(=O)O)OS(=O)(=O)O)[C@@H](C(=O)O)N	YAMSCZBYLYWLKE-WFMPWKQPSA-N	[M]	[M-H]-	1.74	12.6	NA	0.5	0.7348	0.74	[222]	M543T822_[M-H]-	5
M560T755	560.06	754.8	Exd000312	NA	NA	C14H20N6O11S3	level3.2	C(CSC[C@@H]1[C@H]([C@H]([C@H](n2cnc3c(N)ncnc23)O1)OS(=O)(=O)O)OS(=O)(=O)O)[C@@H](C(=O)O)N	YAMSCZBYLYWLKE-WFMPWKQPSA-N	[M]	[M+NH4-2H]-	1.32	11.4	NA	7.8	NA	0.32	[224]	M560T755_[M+NH4-2H]-	6
M608T928	608.022	928.5	Exd001051	NA	NA	C16H22N5O15PS	level3.2	C1[C@@H]([C@@H](COP(=O)(O)O)O[C@H]1n1cnc2c(ncnc12)NC1C(C(C(C(C(=O)O)O1)O)O)O)OS(=O)(=O)O	GNRIVWCSAMUNMV-LITCBGEWSA-N	[M]	[M+Na-2H]-	1.76	16	NA	1.7	0.8605	0.76	[227]	M608T928_[M+Na-2H]-	4
M635T736	635.144	735.8	Exd000028	NA	NA	C22H34N6O13S2	level3.2	CC(=O)N([C@@H](CSSC[C@@H](C(=NCC(=O)O)O)N=C(CC[C@@H](C(=O)O)N)O)C(=NCC(=O)O)O)C(=O)CC[C@@H](C(=O)O)N	GOUOWRWQQUHIGY-XUXIUFHCSA-N	[M]	[M-H2O-H]-	1.8	1.2	NA	13.8	0.8613	0.8	[228]	M635T736_[M-H2O-H]-	8
M651T855	651.099	855.3	Exd002839	NA	NA	C19H29N3O17S2	level3.2	CC(C(=O)SCC(C(=NCC(=O)OC1C(C(C(C(C(=O)O)O1)O)O)O)O)N=C(CCC(C(=O)O)N)O)OS(=O)(=O)O	VPPWNAGEZMGGMY-UHFFFAOYSA-N	[M]	[M+NH4-2H]-	1.49	21.1	NA	6.4	0.5117	0.49	[230]	M651T855_[M+NH4-2H]-	2
M651T743	651.124	743.2	Exd002839	NA	NA	C19H29N3O17S2	level3.2	CC(C(=O)SCC(C(=NCC(=O)OC1C(C(C(C(C(=O)O)O1)O)O)O)O)N=C(CCC(C(=O)O)N)O)OS(=O)(=O)O	VPPWNAGEZMGGMY-UHFFFAOYSA-N	[M]	[M+NH4-2H]-	1.75	17.4	NA	7.6	0.9707	0.75	[231]	M651T743_[M+NH4-2H]-	14
M653T744	653.143	743.7	Exd000028	NA	NA	C22H34N6O13S2	level3.2	CC(=O)N([C@@H](CSSC[C@@H](C(=NCC(=O)O)O)N=C(CC[C@@H](C(=O)O)N)O)C(=NCC(=O)O)O)C(=O)CC[C@@H](C(=O)O)N	GOUOWRWQQUHIGY-XUXIUFHCSA-N	[M]	[M-H]-	1.63	19.4	NA	12.9	0.8613	0.63	[232]	M653T744_[M-H]-	14
M694T825	694.106	825.3	Exd002839	NA	NA	C19H29N3O17S2	level3.2	CC(C(=O)SCC(C(=NCC(=O)OC1C(C(C(C(C(=O)O)O1)O)O)O)O)N=C(CCC(C(=O)O)N)O)OS(=O)(=O)O	VPPWNAGEZMGGMY-UHFFFAOYSA-N	[M]	[M+CH3COO]-	1.94	3.1	NA	2.6	0.9906	0.94	[235]	M694T825_[M+CH3COO]-	6
M717T751	717.151	750.6	Exd000027	NA	NA	C24H36N6O14S2	level3.2	CC(=O)N([C@@H](CSSC[C@@H](C(=NCC(=O)O)O)N(C(=O)C)C(=O)CC[C@@H](C(=O)O)N)C(=NCC(=O)O)O)C(=O)CC[C@@H](C(=O)O)N	KCMLTYFWMHUCLB-VGWMRTNUSA-N	[M]	[M+Na-2H]-	1.86	3.9	NA	10.8	0.9708	0.86	[236]	M717T751_[M+Na-2H]-	1
M233T437	232.975	437	Exd006519;Exd006520	NA;NA	NA;NA	C7H6O7S;C7H6O7S	level3.2;level3.2	c1cc(c(c(c1)O)OS(=O)(=O)O)C(=O)O;c1cc(c(c(c1)OS(=O)(=O)O)O)C(=O)O	XDKFJEPUNMUENX-UHFFFAOYSA-N;QDPNFTHYUAKYKM-UHFFFAOYSA-N	[M];[M]	[M-H]-;[M-H]-	1.74;1.69	2.6;2.6	NA;NA	17.4;23.7	0.8258;0.8258	0.74;0.69	[76];[76]	M233T437_[M-H]-;M233T437_[M-H]-	2;2
M255T509	254.967	508.8	Exd006519;Exd006520	NA;NA	NA;NA	C7H6O7S;C7H6O7S	level3.2;level3.2	c1cc(c(c(c1)O)OS(=O)(=O)O)C(=O)O;c1cc(c(c(c1)OS(=O)(=O)O)O)C(=O)O	XDKFJEPUNMUENX-UHFFFAOYSA-N;QDPNFTHYUAKYKM-UHFFFAOYSA-N	[M];[M]	[M+Na-2H]-;[M+Na-2H]-	1.75;1.69	21.5;21.5	NA;NA	3.9;11.1	1;1	0.75;0.69	[87];[87]	M255T509_[M+Na-2H]-;M255T509_[M+Na-2H]-	2;2
M255T535_3	254.967	535.5	Exd006519;Exd006520	NA;NA	NA;NA	C7H6O7S;C7H6O7S	level3.2;level3.2	c1cc(c(c(c1)O)OS(=O)(=O)O)C(=O)O;c1cc(c(c(c1)OS(=O)(=O)O)O)C(=O)O	XDKFJEPUNMUENX-UHFFFAOYSA-N;QDPNFTHYUAKYKM-UHFFFAOYSA-N	[M];[M]	[M+Na-2H]-;[M+Na-2H]-	1.77;1.73	21.7;21.7	NA;NA	1.2;6.5	1;1	0.77;0.73	[86];[86]	M255T535_3_[M+Na-2H]-;M255T535_3_[M+Na-2H]-	2;2
M271T599	270.942	598.9	Exd006520;Exd006519	NA;NA	NA;NA	C7H6O7S;C7H6O7S	level3.2;level3.2	c1cc(c(c(c1)OS(=O)(=O)O)O)C(=O)O;c1cc(c(c(c1)O)OS(=O)(=O)O)C(=O)O	QDPNFTHYUAKYKM-UHFFFAOYSA-N;XDKFJEPUNMUENX-UHFFFAOYSA-N	[M];[M]	[M+K-2H]-;[M+K-2H]-	1.72;1.65	23.7;23.7	NA;NA	4.6;13.2	1;1	0.72;0.65	[102];[102]	M271T599_[M+K-2H]-;M271T599_[M+K-2H]-	6;6
M305T501	305.017	501.2	Exd001865;Exd001864	NA;NA	NA;NA	C9H12N2O9S;C9H12N2O9S	level3.2;level3.2	c1c([C@H]2[C@@H]([C@@H]([C@@H](CO)O2)OS(=O)(=O)O)O)c(nc(n1)O)O;c1c([C@H]2[C@@H]([C@@H]([C@@H](CO)O2)O)OS(=O)(=O)O)c(nc(n1)O)O	KFLDCQIYLPKURW-JRTVQGFMSA-N;POLMFNPJSSIBIH-MVIOUDGNSA-N	[M];[M]	[M-H2O-H]-;[M-H2O-H]-	1.75;1.75	21;21	NA;NA	3.6;4.5	0.9908;0.9908	0.75;0.75	[114];[114]	M305T501_[M-H2O-H]-;M305T501_[M-H2O-H]-	4;4
M305T620	305.044	620.1	Exd003123;Exd003122	NA;NA	NA;NA	C11H14O10;C11H14O10	level3.2;level3.2	C/C(=C\C(=O)OC1C(C(C(C(C(=O)O)O1)O)O)O)/C(=O)O;C/C(=C\C(=O)O)/C(=O)OC1C(C(C(C(C(=O)O)O1)O)O)O	CLTQBCSKGRMOCQ-NSCUHMNNSA-N;HVXRVQFWOZDEJA-NSCUHMNNSA-N	[M];[M]	[M-H]-;[M-H]-	1.74;1.74	18.9;18.9	NA;NA	8.5;9	1;1	0.74;0.74	[115];[115]	M305T620_[M-H]-;M305T620_[M-H]-	3;3
M305T863	305.05	862.5	Exd003122;Exd003123	NA;NA	NA;NA	C11H14O10;C11H14O10	level3.2;level3.2	C/C(=C\C(=O)O)/C(=O)OC1C(C(C(C(C(=O)O)O1)O)O)O;C/C(=C\C(=O)OC1C(C(C(C(C(=O)O)O1)O)O)O)/C(=O)O	HVXRVQFWOZDEJA-NSCUHMNNSA-N;CLTQBCSKGRMOCQ-NSCUHMNNSA-N	[M];[M]	[M-H]-;[M-H]-	1.74;1.74	3.5;3.5	NA;NA	26.6;27.3	1;1	0.74;0.74	[116];[116]	M305T863_[M-H]-;M305T863_[M-H]-	1;1
M329T632	329.043	631.7	Exd006517;Exd006516	NA;NA	NA;NA	C13H14O10;C13H14O10	level3.2;level3.2	c1cc(c(c(c1)OC1C(C(C(C(C(=O)O)O1)O)O)O)O)C(=O)O;c1cc(c(c(c1)O)OC1C(C(C(C(C(=O)O)O1)O)O)O)C(=O)O	WEIFSGICBUHQQV-UHFFFAOYSA-N;ZZTMNRLDFVIBTG-UHFFFAOYSA-N	[M];[M]	[M-H]-;[M-H]-	1.78;1.78	20.1;20.1	NA;NA	2.1;2.5	1;1	0.78;0.78	[129];[129]	M329T632_[M-H]-;M329T632_[M-H]-	4;4
M329T664	329.05	664.1	Exd006517;Exd006516	NA;NA	NA;NA	C13H14O10;C13H14O10	level3.2;level3.2	c1cc(c(c(c1)OC1C(C(C(C(C(=O)O)O1)O)O)O)O)C(=O)O;c1cc(c(c(c1)O)OC1C(C(C(C(C(=O)O)O1)O)O)O)C(=O)O	WEIFSGICBUHQQV-UHFFFAOYSA-N;ZZTMNRLDFVIBTG-UHFFFAOYSA-N	[M];[M]	[M-H]-;[M-H]-	1.91;1.9	3.2;3.2	NA;NA	7.3;7.8	1;1	0.91;0.9	[130];[130]	M329T664_[M-H]-;M329T664_[M-H]-	3;3
M341T735	341.07	735.2	Exd006932;Exd006933	NA;NA	NA;NA	C9H14O10;C9H14O10	level3.2;level3.2	C(C(C(=O)O)O)OC1C(C(C(C(C(=O)O)O1)O)O)O;C(C(C(=O)O)OC1C(C(C(C(C(=O)O)O1)O)O)O)O	YSDLBURFTRKSGX-UHFFFAOYSA-N;OXTRFMYDYFCOHF-UHFFFAOYSA-N	[M];[M]	[M+CH3COO]-;[M+CH3COO]-	1.94;1.93	5.9;5.9	NA;NA	0.4;1.6	1;1	0.94;0.93	[135];[135]	M341T735_[M+CH3COO]-;M341T735_[M+CH3COO]-	1;1
M341T750	341.071	750.4	Exd006932;Exd006933	NA;NA	NA;NA	C9H14O10;C9H14O10	level3.2;level3.2	C(C(C(=O)O)O)OC1C(C(C(C(C(=O)O)O1)O)O)O;C(C(C(=O)O)OC1C(C(C(C(C(=O)O)O1)O)O)O)O	YSDLBURFTRKSGX-UHFFFAOYSA-N;OXTRFMYDYFCOHF-UHFFFAOYSA-N	[M];[M]	[M+CH3COO]-;[M+CH3COO]-	1.95;1.93	3.6;3.6	NA;NA	1.6;3.7	1;1	0.95;0.93	[136];[136]	M341T750_[M+CH3COO]-;M341T750_[M+CH3COO]-	1;1
M345T440	345.106	439.8	Exd006759;Exd006669	NA;NA	NA;NA	C14H20NO9;C10H14N4O6	level3.2;level3.2	Cc1c(c(CO)c(c[n+]1C1C(C(C(C(C(=O)O)O1)O)O)O)CO)O;C([C@@H]1[C@H]([C@H]([C@H](n2cnc(c2NC=N)C(=O)O)O1)O)O)O	VNTOUPXZKVVHIO-UHFFFAOYSA-O;HZHVBIAIXPEDPR-FJGDRVTGSA-N	[M];[M]	[M-H]-;[M+CH3COO]-	1.79;1.76	0.8;2.6	NA;NA	8.3;6.6	0.7382;0.6885	0.79;0.76	[142];[143]	M345T440_[M-H]-;M345T440_[M+CH3COO]-	1;1
M360T556	360.07	555.7	Exd001711;Exd001710	NA;NA	NA;NA	C11H15N5O7S;C11H15N5O7S	level3.2;level3.2	COC1C(C(CO)OC1n1cnc2c(N)ncnc12)OS(=O)(=O)O;COC1C(C(COS(=O)(=O)O)OC1n1cnc2c(N)ncnc12)O	OPPROTILPQNTDM-UHFFFAOYSA-N;XARMDGPKTCAUQB-UHFFFAOYSA-N	[M];[M]	[M-H]-;[M-H]-	1.72;1.7	21.3;21.3	NA;NA	8;10.3	0.9992;0.9992	0.72;0.7	[159];[159]	M360T556_[M-H]-;M360T556_[M-H]-	1;1
M360T504	360.071	503.7	Exd001710;Exd001711	NA;NA	NA;NA	C11H15N5O7S;C11H15N5O7S	level3.2;level3.2	COC1C(C(COS(=O)(=O)O)OC1n1cnc2c(N)ncnc12)O;COC1C(C(CO)OC1n1cnc2c(N)ncnc12)OS(=O)(=O)O	XARMDGPKTCAUQB-UHFFFAOYSA-N;OPPROTILPQNTDM-UHFFFAOYSA-N	[M];[M]	[M-H]-;[M-H]-	1.78;1.76	21.8;21.8	NA;NA	0;2.1	0.9998;0.9998	0.78;0.76	[158];[158]	M360T504_[M-H]-;M360T504_[M-H]-	4;4
M365T780	365.075	780.2	Exd003122;Exd003123	NA;NA	NA;NA	C11H14O10;C11H14O10	level3.2;level3.2	C/C(=C\C(=O)O)/C(=O)OC1C(C(C(C(C(=O)O)O1)O)O)O;C/C(=C\C(=O)OC1C(C(C(C(C(=O)O)O1)O)O)O)/C(=O)O	HVXRVQFWOZDEJA-NSCUHMNNSA-N;CLTQBCSKGRMOCQ-NSCUHMNNSA-N	[M];[M]	[M+CH3COO]-;[M+CH3COO]-	1.83;1.82	5.1;5.1	NA;NA	14.5;15.2	1;1	0.83;0.82	[163];[163]	M365T780_[M+CH3COO]-;M365T780_[M+CH3COO]-	2;2
M367T525	367.105	524.8	Exd006772;Exd006771	NA;NA	NA;NA	C16H22N2O9;C16H22N2O9	level3.2;level3.2	c1ccc(c(c1)C(C[C@@H](C(=O)O)N)O)NC1C(C(C(C(C(=O)O)O1)O)O)O;c1ccc(c(c1)C(C[C@@H](C(=O)O)N)OC1C(C(C(C(C(=O)O)O1)O)O)O)N	FXCSVSUBSASKIK-GMMOLGKASA-N;XVZANKDLUKQWMM-QRBOFXOLSA-N	[M];[M]	[M-H2O-H]-;[M-H2O-H]-	1.57;1.53	24.5;24.5	NA;NA	22.3;27.4	1;1	0.57;0.53	[165];[165]	M367T525_[M-H2O-H]-;M367T525_[M-H2O-H]-	2;2
M367T541	367.106	540.8	Exd006772;Exd006771	NA;NA	NA;NA	C16H22N2O9;C16H22N2O9	level3.2;level3.2	c1ccc(c(c1)C(C[C@@H](C(=O)O)N)O)NC1C(C(C(C(C(=O)O)O1)O)O)O;c1ccc(c(c1)C(C[C@@H](C(=O)O)N)OC1C(C(C(C(C(=O)O)O1)O)O)O)N	FXCSVSUBSASKIK-GMMOLGKASA-N;XVZANKDLUKQWMM-QRBOFXOLSA-N	[M];[M]	[M-H2O-H]-;[M-H2O-H]-	1.62;1.57	21.7;21.7	NA;NA	19.9;25.2	1;1	0.62;0.57	[164];[164]	M367T541_[M-H2O-H]-;M367T541_[M-H2O-H]-	7;7
M425T361	425.086	360.9	Exd006670;Exd006672	NA;NA	NA;NA	C16H20N4O11;C16H20N4O11	level3.2;level3.2	C([C@@H]1[C@H]([C@H]([C@H](n2cnc3c2ncnc3O)O1)OC1C(C(C(C(C(=O)O)O1)O)O)O)O)O;C([C@@H]1[C@H]([C@H]([C@H](n2cnc3c2ncnc3O)O1)O)O)OC1C(C(C(C(C(=O)O)O1)O)O)O	ZRPSHQPWHFYVSX-HACPNWLVSA-N;DFJFUHQIYJEFSE-SCWLXKASSA-N	[M];[M]	[M-H2O-H]-;[M-H2O-H]-	1.55;1.54	20.9;20.9	NA;NA	28.8;29.8	1;1	0.55;0.54	[191];[191]	M425T361_[M-H2O-H]-;M425T361_[M-H2O-H]-	1;1
M438T363	438.126	363.2	Exd001709;Exd001707	NA;NA	NA;NA	C17H23N5O10;C17H23N5O10	level3.2;level3.2	COC1C(C(CO)OC1n1cnc2c(ncnc12)NC1C(C(C(C(C(=O)O)O1)O)O)O)O;COC1C(C(CO)OC1n1cnc2c(N)ncnc12)OC1C(C(C(C(C(=O)O)O1)O)O)O	NIMIWPYEKXVEHC-UHFFFAOYSA-N;KWNKWZQJIXNMSO-UHFFFAOYSA-N	[M];[M]	[M-H2O-H]-;[M-H2O-H]-	1.82;1.73	2.1;2.1	NA;NA	18.2;30	0.9937;0.9937	0.82;0.73	[199];[199]	M438T363_[M-H2O-H]-;M438T363_[M-H2O-H]-	5;5
M445T828	445.008	828.1	Exd000180;Exd000179	NA;NA	NA;NA	C10H15N4O12PS;C10H15N4O12PS	level3.2;level3.2	C([C@@H]1[C@H]([C@H]([C@H](n2cnc(c2NC=N)C(=O)O)O1)O)OS(=O)(=O)O)OP(=O)(O)O;C([C@@H]1[C@H]([C@H]([C@H](n2cnc(c2NC=N)C(=O)O)O1)OS(=O)(=O)O)O)OP(=O)(O)O	NTQVUVCULMWYBW-FJGDRVTGSA-N;CTNUKCIOHQLPAN-FJGDRVTGSA-N	[M];[M]	[M-H]-;[M-H]-	1.87;1.87	1.7;1.7	NA;NA	11.6;11.6	0.9653;0.9653	0.87;0.87	[203];[203]	M445T828_[M-H]-;M445T828_[M-H]-	7;7
M445T943	445.015	942.8	Exd000179;Exd000180	NA;NA	NA;NA	C10H15N4O12PS;C10H15N4O12PS	level3.2;level3.2	C([C@@H]1[C@H]([C@H]([C@H](n2cnc(c2NC=N)C(=O)O)O1)OS(=O)(=O)O)O)OP(=O)(O)O;C([C@@H]1[C@H]([C@H]([C@H](n2cnc(c2NC=N)C(=O)O)O1)O)OS(=O)(=O)O)OP(=O)(O)O	CTNUKCIOHQLPAN-FJGDRVTGSA-N;NTQVUVCULMWYBW-FJGDRVTGSA-N	[M];[M]	[M-H]-;[M-H]-	1.81;1.8	16.8;16.8	NA;NA	0.6;0.7	0.9564;0.9564	0.81;0.8	[204];[204]	M445T943_[M-H]-;M445T943_[M-H]-	1;1
M445T881	445.015	880.5	Exd000180;Exd000179	NA;NA	NA;NA	C10H15N4O12PS;C10H15N4O12PS	level3.2;level3.2	C([C@@H]1[C@H]([C@H]([C@H](n2cnc(c2NC=N)C(=O)O)O1)O)OS(=O)(=O)O)OP(=O)(O)O;C([C@@H]1[C@H]([C@H]([C@H](n2cnc(c2NC=N)C(=O)O)O1)OS(=O)(=O)O)O)OP(=O)(O)O	NTQVUVCULMWYBW-FJGDRVTGSA-N;CTNUKCIOHQLPAN-FJGDRVTGSA-N	[M];[M]	[M-H]-;[M-H]-	1.72;1.72	17.1;17.1	NA;NA	6;6	0.8899;0.8899	0.72;0.72	[201];[201]	M445T881_[M-H]-;M445T881_[M-H]-	10;10
M445T859	445.015	859.3	Exd000180;Exd000179	NA;NA	NA;NA	C10H15N4O12PS;C10H15N4O12PS	level3.2;level3.2	C([C@@H]1[C@H]([C@H]([C@H](n2cnc(c2NC=N)C(=O)O)O1)O)OS(=O)(=O)O)OP(=O)(O)O;C([C@@H]1[C@H]([C@H]([C@H](n2cnc(c2NC=N)C(=O)O)O1)OS(=O)(=O)O)O)OP(=O)(O)O	NTQVUVCULMWYBW-FJGDRVTGSA-N;CTNUKCIOHQLPAN-FJGDRVTGSA-N	[M];[M]	[M-H]-;[M-H]-	1.75;1.75	17.9;17.9	NA;NA	8.2;8.3	1;1	0.75;0.75	[202];[202]	M445T859_[M-H]-;M445T859_[M-H]-	11;11
M445T826_1	445.053	825.9	Exd000302;Exd000303	NA;NA	NA;NA	C14H20N6O8S2;C14H20N6O8S2	level3.2;level3.2	C(CSC[C@@H]1[C@H]([C@H]([C@H](n2cnc3c(N)ncnc23)O1)OS(=O)(=O)O)O)[C@@H](C(=O)O)N;C(CSC[C@@H]1[C@H]([C@H]([C@H](n2cnc3c(N)ncnc23)O1)O)OS(=O)(=O)O)[C@@H](C(=O)O)N	GQHLRNHKXUQTTD-WFMPWKQPSA-N;RMSWJDLBTUDGMA-WFMPWKQPSA-N	[M];[M]	[M-H2O-H]-;[M-H2O-H]-	1.73;1.73	17.7;17.7	NA;NA	11.6;11.6	1;1	0.73;0.73	[205];[205]	M445T826_1_[M-H2O-H]-;M445T826_1_[M-H2O-H]-	1;1
M467T597_2	466.954	597.3	Exd006520;Exd006519	NA;NA	NA;NA	C7H6O7S;C7H6O7S	level3.2;level3.2	c1cc(c(c(c1)OS(=O)(=O)O)O)C(=O)O;c1cc(c(c(c1)O)OS(=O)(=O)O)C(=O)O	QDPNFTHYUAKYKM-UHFFFAOYSA-N;XDKFJEPUNMUENX-UHFFFAOYSA-N	[M];[M]	[2M-H]-;[2M-H]-	1.35;1.28	10.9;10.9	NA;NA	4.3;12.9	NA;NA	0.35;0.28	[210];[210]	M467T597_2_[2M-H]-;M467T597_2_[2M-H]-	5;5
M479T945	479.061	945.1	Exd000307;Exd000308	NA;NA	NA;NA	C14H20N6O9S2;C14H20N6O9S2	level3.2;level3.2	C(CSC[C@@H]1[C@H]([C@H]([C@H](n2cnc3c(N)nc(nc23)O)O1)OS(=O)(=O)O)O)[C@@H](C(=O)O)N;C(CSC[C@@H]1[C@H]([C@H]([C@H](n2cnc3c(N)nc(nc23)O)O1)O)OS(=O)(=O)O)[C@@H](C(=O)O)N	QLQDACAPOMAVBX-MACXSXHHSA-N;PCXCTNWYXRFWOZ-MACXSXHHSA-N	[M];[M]	[M-H]-;[M-H]-	1.53;1.53	10.2;10.2	NA;NA	28.1;28.1	0.7348;0.7348	0.53;0.53	[214];[214]	M479T945_[M-H]-;M479T945_[M-H]-	1;1
M479T918	479.061	918.5	Exd000307;Exd000308	NA;NA	NA;NA	C14H20N6O9S2;C14H20N6O9S2	level3.2;level3.2	C(CSC[C@@H]1[C@H]([C@H]([C@H](n2cnc3c(N)nc(nc23)O)O1)OS(=O)(=O)O)O)[C@@H](C(=O)O)N;C(CSC[C@@H]1[C@H]([C@H]([C@H](n2cnc3c(N)nc(nc23)O)O1)O)OS(=O)(=O)O)[C@@H](C(=O)O)N	QLQDACAPOMAVBX-MACXSXHHSA-N;PCXCTNWYXRFWOZ-MACXSXHHSA-N	[M];[M]	[M-H]-;[M-H]-	1.46;1.46	9.9;9.9	NA;NA	24.5;24.5	0.5239;0.5239	0.46;0.46	[213];[213]	M479T918_[M-H]-;M479T918_[M-H]-	1;1
M505T916	505.037	916.5	Exd000180;Exd000179	NA;NA	NA;NA	C10H15N4O12PS;C10H15N4O12PS	level3.2;level3.2	C([C@@H]1[C@H]([C@H]([C@H](n2cnc(c2NC=N)C(=O)O)O1)O)OS(=O)(=O)O)OP(=O)(O)O;C([C@@H]1[C@H]([C@H]([C@H](n2cnc(c2NC=N)C(=O)O)O1)OS(=O)(=O)O)O)OP(=O)(O)O	NTQVUVCULMWYBW-FJGDRVTGSA-N;CTNUKCIOHQLPAN-FJGDRVTGSA-N	[M];[M]	[M+CH3COO]-;[M+CH3COO]-	1.79;1.79	17;17	NA;NA	2.1;2.2	0.9572;0.9572	0.79;0.79	[216];[216]	M505T916_[M+CH3COO]-;M505T916_[M+CH3COO]-	15;15
M554T928	554.124	927.9	Exd002826;Exd002827	NA;NA	NA;NA	C19H29N3O14S;C19H29N3O14S	level3.2;level3.2	CC(C(=O)SCC(C(=NCC(=O)O)O)N=C(CCC(C(=O)O)N)O)OC1C(C(C(C(C(=O)O)O1)O)O)O;CC(C(=O)SCC(C(=NCC(=O)OC1C(C(C(C(C(=O)O)O1)O)O)O)O)N=C(CCC(C(=O)O)N)O)O	XRRYLKRSTYNBDI-UHFFFAOYSA-N;QZHNAPYNZGOUEJ-UHFFFAOYSA-N	[M];[M]	[M-H]-;[M-H]-	1.69;1.18	10.6;9.7	NA;NA	13.1;27.2	0.802;NA	0.69;0.18	[223];[223]	M554T928_[M-H]-;M554T928_[M-H]-	6;6
M257T768	257.006	768.4	Exd003517;Exd003519;Exd003518	NA;NA;NA	NA;NA;NA	C6H10O9S;C6H10O9S;C6H10O9S	level3.2;level3.2;level3.2	C([C@@H]([C@@H](COS(=O)(=O)O)O)O)C(=O)C(=O)O;C([C@@H]([C@@H](CO)OS(=O)(=O)O)O)C(=O)C(=O)O;C(C(=O)C(=O)O)[C@@H]([C@@H](CO)O)OS(=O)(=O)O	CKFSXGAACWRKLO-WVZVXSGGSA-N;ZKYKEUHSYKVNEP-WVZVXSGGSA-N;SFZHJKPUIMKKHV-UHNVWZDZSA-N	[M];[M];[M]	[M-H]-;[M-H]-;[M-H]-	1.58;1.58;1.57	21.1;21.1;21.1	NA;NA;NA	3.9;4.1;4.8	0.6405;0.6405;0.6405	0.58;0.58;0.57	[88];[88];[88]	M257T768_[M-H]-;M257T768_[M-H]-;M257T768_[M-H]-	1;1;1
M257T867	257.006	867	Exd003517;Exd003519;Exd003518	NA;NA;NA	NA;NA;NA	C6H10O9S;C6H10O9S;C6H10O9S	level3.2;level3.2;level3.2	C([C@@H]([C@@H](COS(=O)(=O)O)O)O)C(=O)C(=O)O;C([C@@H]([C@@H](CO)OS(=O)(=O)O)O)C(=O)C(=O)O;C(C(=O)C(=O)O)[C@@H]([C@@H](CO)O)OS(=O)(=O)O	CKFSXGAACWRKLO-WVZVXSGGSA-N;ZKYKEUHSYKVNEP-WVZVXSGGSA-N;SFZHJKPUIMKKHV-UHNVWZDZSA-N	[M];[M];[M]	[M-H]-;[M-H]-;[M-H]-	1.43;1.43;1.43	21;21;21	NA;NA;NA	17.3;17.5;18.3	0.5774;0.5774;0.5774	0.43;0.43;0.43	[89];[89];[89]	M257T867_[M-H]-;M257T867_[M-H]-;M257T867_[M-H]-	3;3;3
M273T904	273.001	903.8	Exd000949;Exd000946;Exd000948	NA;NA;NA	NA;NA;NA	C6H10O10S;C6H10O10S;C6H10O10S	level3.2;level3.2;level3.2	C(C(C(C(C(=O)C(=O)O)O)O)OS(=O)(=O)O)O;C(C(C(C(C(=O)C(=O)O)O)O)O)OS(=O)(=O)O;C(C(C(C(C(=O)C(=O)O)O)OS(=O)(=O)O)O)O	VSHXACOWUUXCCP-UHFFFAOYSA-N;IAICLDPKDQISIK-UHFFFAOYSA-N;YUYQFZBJRITCKA-UHFFFAOYSA-N	[M];[M];[M]	[M-H]-;[M-H]-;[M-H]-	1.55;1.55;1.53	21.3;21.3;21.3	NA;NA;NA	27.7;27.7;29.6	0.9869;0.9869;0.9869	0.55;0.55;0.53	[104];[104];[104]	M273T904_[M-H]-;M273T904_[M-H]-;M273T904_[M-H]-	2;2;2
M321T759	321.048	759.5	Exd003363;Exd003362;Exd003361	NA;NA;NA	NA;NA;NA	C6H14O9S;C6H14O9S;C6H14O9S	level3.2;level3.2;level3.2	C(C(C(C(C(CO)O)OS(=O)(=O)O)O)O)O;C(C(C(C(C(CO)OS(=O)(=O)O)O)O)O)O;C(C(C(C(C(COS(=O)(=O)O)O)O)O)O)O	LDNMCMXCEWXJEF-UHFFFAOYSA-N;NLBOJNGOBPPHJS-UHFFFAOYSA-N;JNVOBTXGBVNCGD-UHFFFAOYSA-N	[M];[M];[M]	[M+CH3COO]-;[M+CH3COO]-;[M+CH3COO]-	1.83;1.83;1.83	4.2;4.2;4.2	NA;NA;NA	8.4;8.9;9.3	0.8896;0.8896;0.8896	0.83;0.83;0.83	[122];[122];[122]	M321T759_[M+CH3COO]-;M321T759_[M+CH3COO]-;M321T759_[M+CH3COO]-	1;1;1
M321T631	321.055	631.4	Exd003361;Exd003362;Exd003363	NA;NA;NA	NA;NA;NA	C6H14O9S;C6H14O9S;C6H14O9S	level3.2;level3.2;level3.2	C(C(C(C(C(COS(=O)(=O)O)O)O)O)O)O;C(C(C(C(C(CO)OS(=O)(=O)O)O)O)O)O;C(C(C(C(C(CO)O)OS(=O)(=O)O)O)O)O	JNVOBTXGBVNCGD-UHFFFAOYSA-N;NLBOJNGOBPPHJS-UHFFFAOYSA-N;LDNMCMXCEWXJEF-UHFFFAOYSA-N	[M];[M];[M]	[M+CH3COO]-;[M+CH3COO]-;[M+CH3COO]-	1.78;1.77;1.77	14.7;14.7;14.7	NA;NA;NA	9.1;9.5;9.8	1;1;1	0.78;0.77;0.77	[121];[121];[121]	M321T631_[M+CH3COO]-;M321T631_[M+CH3COO]-;M321T631_[M+CH3COO]-	6;6;6
M341T693	341.079	693.2	Exd006933;Exd006932;Exd006934	NA;NA;NA	NA;NA;NA	C9H14O10;C9H14O10;C9H14O10	level3.2;level3.2;level3.2	C(C(C(=O)O)OC1C(C(C(C(C(=O)O)O1)O)O)O)O;C(C(C(=O)O)O)OC1C(C(C(C(C(=O)O)O1)O)O)O;C(C(C(=O)OC1C(C(C(C(C(=O)O)O1)O)O)O)O)O	OXTRFMYDYFCOHF-UHFFFAOYSA-N;YSDLBURFTRKSGX-UHFFFAOYSA-N;ZRWGMBZFFFXCQG-UHFFFAOYSA-N	[M];[M];[M]	[M+CH3COO]-;[M+CH3COO]-;[M+CH3COO]-	1.8;1.78;1.61	16.9;16.9;16.9	NA;NA;NA	4.2;6.1;26.9	1;1;1	0.8;0.78;0.61	[137];[137];[137]	M341T693_[M+CH3COO]-;M341T693_[M+CH3COO]-;M341T693_[M+CH3COO]-	1;1;1
M347T406	347.029	406.5	Exd006673;Exd006675;Exd006674	NA;NA;NA	NA;NA;NA	C10H12N4O8S;C10H12N4O8S;C10H12N4O8S	level3.2;level3.2;level3.2	C([C@@H]1[C@H]([C@H]([C@H](n2cnc3c2ncnc3O)O1)O)O)OS(=O)(=O)O;C([C@@H]1[C@H]([C@H]([C@H](n2cnc3c2ncnc3O)O1)O)OS(=O)(=O)O)O;C([C@@H]1[C@H]([C@H]([C@H](n2cnc3c2ncnc3O)O1)OS(=O)(=O)O)O)O	IGYLPKLXFDOQGM-KQYNXXCUSA-N;UGOSBEUMRIKBAN-KQYNXXCUSA-N;SOYVFRUZWWQDBS-KQYNXXCUSA-N	[M];[M];[M]	[M-H]-;[M-H]-;[M-H]-	1.79;1.78;1.77	3.7;3.7;3.7	NA;NA;NA	18;19.3;20.7	0.9524;0.9524;0.9524	0.79;0.78;0.77	[150];[150];[150]	M347T406_[M-H]-;M347T406_[M-H]-;M347T406_[M-H]-	3;3;3
M357T524	357.103	524	Exd003360;Exd003359;Exd003358	NA;NA;NA	NA;NA;NA	C12H22O12;C12H22O12;C12H22O12	level3.2;level3.2;level3.2	C(C(C(C(C(CO)O)OC1C(C(C(C(C(=O)O)O1)O)O)O)O)O)O;C(C(C(C(C(CO)OC1C(C(C(C(C(=O)O)O1)O)O)O)O)O)O)O;C(C(C(C(C(COC1C(C(C(C(C(=O)O)O1)O)O)O)O)O)O)O)O	OHTNMYPJEDXEKA-UHFFFAOYSA-N;OCJBPOSXCXOOOX-UHFFFAOYSA-N;ITKVPEKYGFDVPF-UHFFFAOYSA-N	[M];[M];[M]	[M-H]-;[M-H]-;[M-H]-	1.77;1.77;1.77	2.2;2.2;2.2	NA;NA;NA	25.4;25.4;25.5	1;1;1	0.77;0.77;0.77	[157];[157];[157]	M357T524_[M-H]-;M357T524_[M-H]-;M357T524_[M-H]-	4;4;4
M357T542	357.103	541.6	Exd003360;Exd003359;Exd003358	NA;NA;NA	NA;NA;NA	C12H22O12;C12H22O12;C12H22O12	level3.2;level3.2;level3.2	C(C(C(C(C(CO)O)OC1C(C(C(C(C(=O)O)O1)O)O)O)O)O)O;C(C(C(C(C(CO)OC1C(C(C(C(C(=O)O)O1)O)O)O)O)O)O)O;C(C(C(C(C(COC1C(C(C(C(C(=O)O)O1)O)O)O)O)O)O)O)O	OHTNMYPJEDXEKA-UHFFFAOYSA-N;OCJBPOSXCXOOOX-UHFFFAOYSA-N;ITKVPEKYGFDVPF-UHFFFAOYSA-N	[M];[M];[M]	[M-H]-;[M-H]-;[M-H]-	1.79;1.79;1.79	1.7;1.7;1.7	NA;NA;NA	22.9;22.9;22.9	1;1;1	0.79;0.79;0.79	[156];[156];[156]	M357T542_[M-H]-;M357T542_[M-H]-;M357T542_[M-H]-	5;5;5
M379T797	379.085	796.8	Exd003358;Exd003359;Exd003360	NA;NA;NA	NA;NA;NA	C12H22O12;C12H22O12;C12H22O12	level3.2;level3.2;level3.2	C(C(C(C(C(COC1C(C(C(C(C(=O)O)O1)O)O)O)O)O)O)O)O;C(C(C(C(C(CO)OC1C(C(C(C(C(=O)O)O1)O)O)O)O)O)O)O;C(C(C(C(C(CO)O)OC1C(C(C(C(C(=O)O)O1)O)O)O)O)O)O	ITKVPEKYGFDVPF-UHFFFAOYSA-N;OCJBPOSXCXOOOX-UHFFFAOYSA-N;OHTNMYPJEDXEKA-UHFFFAOYSA-N	[M];[M];[M]	[M+Na-2H]-;[M+Na-2H]-;[M+Na-2H]-	1.38;1.38;1.38	1.1;1.1;1.1	NA;NA;NA	13.4;13.4;13.5	NA;NA;NA	0.38;0.38;0.38	[171];[171];[171]	M379T797_[M+Na-2H]-;M379T797_[M+Na-2H]-;M379T797_[M+Na-2H]-	7;7;7
M401T540	401.075	539.8	Exd001860;Exd001862;Exd001861	NA;NA;NA	NA;NA;NA	C15H20N2O12;C15H20N2O12;C15H20N2O12	level3.2;level3.2;level3.2	c1c([C@H]2[C@@H]([C@@H]([C@@H](CO)O2)O)OC2C(C(C(C(C(=O)O)O2)O)O)O)c(nc(n1)O)O;c1c([C@H]2[C@@H]([C@@H]([C@@H](COC3C(C(C(C(C(=O)O)O3)O)O)O)O2)O)O)c(nc(n1)O)O;c1c([C@H]2[C@@H]([C@@H]([C@@H](CO)O2)OC2C(C(C(C(C(=O)O)O2)O)O)O)O)c(nc(n1)O)O	OFTNRAWXRDVVTB-YKWWOLIYSA-N;CJKNIHHWHARUFR-OEBCPSMESA-N;BDFACJVALCJFFO-BXFPGIMPSA-N	[M];[M];[M]	[M-H2O-H]-;[M-H2O-H]-;[M-H2O-H]-	1.67;1.66;1.62	22.4;22.4;22.4	NA;NA;NA	1.8;2.8;7	0.8108;0.8108;0.8108	0.67;0.66;0.62	[181];[181];[181]	M401T540_[M-H2O-H]-;M401T540_[M-H2O-H]-;M401T540_[M-H2O-H]-	1;1;1
M403T801	402.985	801.1	Exd001869;Exd001870;Exd001873	NA;NA;NA	NA;NA;NA	C9H12N2O12S2;C9H12N2O12S2;C9H12N2O12S2	level3.2;level3.2;level3.2	c1c([C@H]2[C@@H]([C@@H]([C@@H](COS(=O)(=O)O)O2)O)OS(=O)(=O)O)c(nc(n1)O)O;c1c([C@H]2[C@@H]([C@@H]([C@@H](CO)O2)OS(=O)(=O)O)OS(=O)(=O)O)c(nc(n1)O)O;c1c([C@H]2[C@@H]([C@@H]([C@@H](COS(=O)(=O)O)O2)OS(=O)(=O)O)O)c(nc(n1)O)O	GETYCFITVWWDNK-MVIOUDGNSA-N;PHQQDMIXZSJFRS-UCROKIRRSA-N;TXJZDQBCIVBRCP-JRTVQGFMSA-N	[M];[M];[M]	[M-H]-;[M-H]-;[M-H]-	1.69;1.69;1.69	22.8;22.8;22.8	NA;NA;NA	8;8;8	0.9751;0.9751;0.9751	0.69;0.69;0.69	[182];[182];[182]	M403T801_[M-H]-;M403T801_[M-H]-;M403T801_[M-H]-	7;7;7
M463T716	463.006	715.6	Exd001870;Exd001873;Exd001869	NA;NA;NA	NA;NA;NA	C9H12N2O12S2;C9H12N2O12S2;C9H12N2O12S2	level3.2;level3.2;level3.2	c1c([C@H]2[C@@H]([C@@H]([C@@H](CO)O2)OS(=O)(=O)O)OS(=O)(=O)O)c(nc(n1)O)O;c1c([C@H]2[C@@H]([C@@H]([C@@H](COS(=O)(=O)O)O2)OS(=O)(=O)O)O)c(nc(n1)O)O;c1c([C@H]2[C@@H]([C@@H]([C@@H](COS(=O)(=O)O)O2)O)OS(=O)(=O)O)c(nc(n1)O)O	PHQQDMIXZSJFRS-UCROKIRRSA-N;TXJZDQBCIVBRCP-JRTVQGFMSA-N;GETYCFITVWWDNK-MVIOUDGNSA-N	[M];[M];[M]	[M+CH3COO]-;[M+CH3COO]-;[M+CH3COO]-	1.77;1.77;1.77	19.1;19.1;19.1	NA;NA;NA	3.5;3.5;3.5	0.9751;0.9751;0.9751	0.77;0.77;0.77	[209];[209];[209]	M463T716_[M+CH3COO]-;M463T716_[M+CH3COO]-;M463T716_[M+CH3COO]-	1;1;1
M579T893_2	579.03	893.2	Exd000178;Exd000177;Exd000176	NA;NA;NA	NA;NA;NA	C16H23N4O15P;C16H23N4O15P;C16H23N4O15P	level3.2;level3.2;level3.2	C([C@@H]1[C@H]([C@H]([C@H](n2cnc(c2NC=N)C(=O)OC2C(C(C(C(C(=O)O)O2)O)O)O)O1)O)O)OP(=O)(O)O;C([C@@H]1[C@H]([C@H]([C@H](n2cnc(c2NC=N)C(=O)O)O1)O)OC1C(C(C(C(C(=O)O)O1)O)O)O)OP(=O)(O)O;C([C@@H]1[C@H]([C@H]([C@H](n2cnc(c2NC=N)C(=O)O)O1)OC1C(C(C(C(C(=O)O)O1)O)O)O)O)OP(=O)(O)O	JXQJYAIMZMZKRW-COUNNHQRSA-N;PODNZNSINOGGAZ-ZVSPVTGKSA-N;GKNMWTMCZVVTJX-WOGWUYDKSA-N	[M];[M];[M]	[M+K-2H]-;[M+K-2H]-;[M+K-2H]-	1.84;1.83;1.83	13.6;13.6;13.6	NA;NA;NA	0.3;1.1;1.2	0.9596;0.9596;0.9596	0.84;0.83;0.83	[225];[225];[225]	M579T893_2_[M+K-2H]-;M579T893_2_[M+K-2H]-;M579T893_2_[M+K-2H]-	10;10;10
M273T863	273.001	863	Exd000949;Exd000946;Exd000948;Exd000947	NA;NA;NA;NA	NA;NA;NA;NA	C6H10O10S;C6H10O10S;C6H10O10S;C6H10O10S	level3.2;level3.2;level3.2;level3.2	C(C(C(C(C(=O)C(=O)O)O)O)OS(=O)(=O)O)O;C(C(C(C(C(=O)C(=O)O)O)O)O)OS(=O)(=O)O;C(C(C(C(C(=O)C(=O)O)O)OS(=O)(=O)O)O)O;C(C(C(C(C(=O)C(=O)O)OS(=O)(=O)O)O)O)O	VSHXACOWUUXCCP-UHFFFAOYSA-N;IAICLDPKDQISIK-UHFFFAOYSA-N;YUYQFZBJRITCKA-UHFFFAOYSA-N;HYLQFGPGRLSOES-UHFFFAOYSA-N	[M];[M];[M];[M]	[M-H]-;[M-H]-;[M-H]-;[M-H]-	1.6;1.6;1.58;1.58	21.3;21.3;21.3;21.3	NA;NA;NA;NA	21.9;22;23.8;24.6	0.9869;0.9869;0.9869;0.9869	0.6;0.6;0.58;0.58	[103];[103];[103];[103]	M273T863_[M-H]-;M273T863_[M-H]-;M273T863_[M-H]-;M273T863_[M-H]-	2;2;2;2
M351T893	351.055	893.4	Exd000943;Exd000944;Exd000941;Exd000942	NA;NA;NA;NA	NA;NA;NA;NA	C12H18O13;C12H18O13;C12H18O13;C12H18O13	level3.2;level3.2;level3.2;level3.2	C(C(C(C(C(=O)C(=O)O)O)OC1C(C(C(C(C(=O)O)O1)O)O)O)O)O;C(C(C(C(C(=O)C(=O)O)O)O)OC1C(C(C(C(C(=O)O)O1)O)O)O)O;C(C(C(C(C(=O)C(=O)O)O)O)O)OC1C(C(C(C(C(=O)O)O1)O)O)O;C(C(C(C(C(=O)C(=O)O)OC1C(C(C(C(C(=O)O)O1)O)O)O)O)O)O	BUUSUZFAVZHQBW-UHFFFAOYSA-N;IQWFXVOZQRGCRG-UHFFFAOYSA-N;NOQSGQACNYSTBM-UHFFFAOYSA-N;MHEVYYAAROXVIZ-UHFFFAOYSA-N	[M];[M];[M];[M]	[M-H2O-H]-;[M-H2O-H]-;[M-H2O-H]-;[M-H2O-H]-	1.8;1.8;1.8;1.77	3.3;3.3;3.3;3.3	NA;NA;NA;NA	20;20.1;20.3;23.4	1;1;1;1	0.8;0.8;0.8;0.77	[152];[152];[152];[152]	M351T893_[M-H2O-H]-;M351T893_[M-H2O-H]-;M351T893_[M-H2O-H]-;M351T893_[M-H2O-H]-	4;4;4;4
M353T773_2	353.076	772.9	Exd003515;Exd003514;Exd003513;Exd003516	NA;NA;NA;NA	NA;NA;NA;NA	C12H18O12;C12H18O12;C12H18O12;C12H18O12	level3.2;level3.2;level3.2;level3.2	C([C@@H]([C@@H](COC1C(C(C(C(C(=O)O)O1)O)O)O)O)O)C(=O)C(=O)O;C([C@@H]([C@@H](CO)OC1C(C(C(C(C(=O)O)O1)O)O)O)O)C(=O)C(=O)O;C(C(=O)C(=O)O)[C@@H]([C@@H](CO)O)OC1C(C(C(C(C(=O)O)O1)O)O)O;C([C@@H]([C@@H](CO)O)O)C(=O)C(=O)OC1C(C(C(C(C(=O)O)O1)O)O)O	UNMCHROSOSKIEO-IMZCVGEQSA-N;FFAHLTAEOIICDB-IMZCVGEQSA-N;HSXIMOYOLPMSSA-ZFRCKLMKSA-N;WQCDTZANBCHTLC-IMZCVGEQSA-N	[M];[M];[M];[M]	[M-H]-;[M-H]-;[M-H]-;[M-H]-	1.89;1.88;1.87;1.78	8.9;8.9;8.9;8.9	NA;NA;NA;NA	2.9;3.5;4.5;15.4	1;1;1;1	0.89;0.88;0.87;0.78	[154];[154];[154];[154]	M353T773_2_[M-H]-;M353T773_2_[M-H]-;M353T773_2_[M-H]-;M353T773_2_[M-H]-	4;4;4;4
M413T675	413.091	674.9	Exd003516;Exd003513;Exd003514;Exd003515	NA;NA;NA;NA	NA;NA;NA;NA	C12H18O12;C12H18O12;C12H18O12;C12H18O12	level3.2;level3.2;level3.2;level3.2	C([C@@H]([C@@H](CO)O)O)C(=O)C(=O)OC1C(C(C(C(C(=O)O)O1)O)O)O;C(C(=O)C(=O)O)[C@@H]([C@@H](CO)O)OC1C(C(C(C(C(=O)O)O1)O)O)O;C([C@@H]([C@@H](CO)OC1C(C(C(C(C(=O)O)O1)O)O)O)O)C(=O)C(=O)O;C([C@@H]([C@@H](COC1C(C(C(C(C(=O)O)O1)O)O)O)O)O)C(=O)C(=O)O	WQCDTZANBCHTLC-IMZCVGEQSA-N;HSXIMOYOLPMSSA-ZFRCKLMKSA-N;FFAHLTAEOIICDB-IMZCVGEQSA-N;UNMCHROSOSKIEO-IMZCVGEQSA-N	[M];[M];[M];[M]	[M+CH3COO]-;[M+CH3COO]-;[M+CH3COO]-;[M+CH3COO]-	1.89;1.82;1.82;1.81	6.7;6.7;6.7;6.7	NA;NA;NA;NA	0.8;8.8;9.6;10.1	0.9265;0.9265;0.9265;0.9265	0.89;0.82;0.82;0.81	[188];[188];[188];[188]	M413T675_[M+CH3COO]-;M413T675_[M+CH3COO]-;M413T675_[M+CH3COO]-;M413T675_[M+CH3COO]-	14;14;14;14
M661T801	661.093	800.8	Exd000311;Exd000314;Exd000310;Exd000313	NA;NA;NA;NA	NA;NA;NA;NA	C20H28N6O14S2;C20H28N6O14S2;C20H28N6O14S2;C20H28N6O14S2	level3.2;level3.2;level3.2;level3.2	C(CSC[C@@H]1[C@H]([C@H]([C@H](n2cnc3c(ncnc23)NC2C(C(C(C(C(=O)O)O2)O)O)O)O1)OS(=O)(=O)O)O)[C@@H](C(=O)O)N;C(CSC[C@@H]1[C@H]([C@H]([C@H](n2cnc3c(ncnc23)NC2C(C(C(C(C(=O)O)O2)O)O)O)O1)O)OS(=O)(=O)O)[C@@H](C(=O)O)N;C(CSC[C@@H]1[C@H]([C@H]([C@H](n2cnc3c(N)ncnc23)O1)OS(=O)(=O)O)OC1C(C(C(C(C(=O)O)O1)O)O)O)[C@@H](C(=O)O)N;C(CSC[C@@H]1[C@H]([C@H]([C@H](n2cnc3c(N)ncnc23)O1)OC1C(C(C(C(C(=O)O)O1)O)O)O)OS(=O)(=O)O)[C@@H](C(=O)O)N	MDTZSNKPACEBCQ-GWIZDHGSSA-N;LPPBGBXDEFYPKY-LFKONWNXSA-N;COFSOSFLLIBSBT-XSFXIHDHSA-N;UKWHBWWMPAXCOG-XSFXIHDHSA-N	[M];[M];[M];[M]	[M+Na-2H]-;[M+Na-2H]-;[M+Na-2H]-;[M+Na-2H]-	1.74;1.74;1.73;1.73	12.3;12.3;12.3;12.3	NA;NA;NA;NA	0.7;0.7;1.8;1.8	0.7348;0.7348;0.7348;0.7348	0.74;0.74;0.73;0.73	[233];[233];[233];[233]	M661T801_[M+Na-2H]-;M661T801_[M+Na-2H]-;M661T801_[M+Na-2H]-;M661T801_[M+Na-2H]-	9;9;9;9
M351T829	351.058	829.4	Exd000943;Exd000944;Exd000941;Exd000942;Exd000945	NA;NA;NA;NA;NA	NA;NA;NA;NA;NA	C12H18O13;C12H18O13;C12H18O13;C12H18O13;C12H18O13	level3.2;level3.2;level3.2;level3.2;level3.2	C(C(C(C(C(=O)C(=O)O)O)OC1C(C(C(C(C(=O)O)O1)O)O)O)O)O;C(C(C(C(C(=O)C(=O)O)O)O)OC1C(C(C(C(C(=O)O)O1)O)O)O)O;C(C(C(C(C(=O)C(=O)O)O)O)O)OC1C(C(C(C(C(=O)O)O1)O)O)O;C(C(C(C(C(=O)C(=O)O)OC1C(C(C(C(C(=O)O)O1)O)O)O)O)O)O;C(C(C(C(C(=O)C(=O)OC1C(C(C(C(C(=O)O)O1)O)O)O)O)O)O)O	BUUSUZFAVZHQBW-UHFFFAOYSA-N;IQWFXVOZQRGCRG-UHFFFAOYSA-N;NOQSGQACNYSTBM-UHFFFAOYSA-N;MHEVYYAAROXVIZ-UHFFFAOYSA-N;KXQJTNVTBYZNFJ-UHFFFAOYSA-N	[M];[M];[M];[M];[M]	[M-H2O-H]-;[M-H2O-H]-;[M-H2O-H]-;[M-H2O-H]-;[M-H2O-H]-	1.86;1.86;1.86;1.84;1.78	4.2;4.2;4.2;4.2;4.2	NA;NA;NA;NA;NA	11.4;11.5;11.7;14.6;21.5	1;1;1;1;1	0.86;0.86;0.86;0.84;0.78	[153];[153];[153];[153];[153]	M351T829_[M-H2O-H]-;M351T829_[M-H2O-H]-;M351T829_[M-H2O-H]-;M351T829_[M-H2O-H]-;M351T829_[M-H2O-H]-	1;1;1;1;1
M370T845	369.976	844.9	Exd000957;Exd000956;Exd000968;Exd000963;Exd000955	NA;NA;NA;NA;NA	NA;NA;NA;NA;NA	C6H10O13S2;C6H10O13S2;C6H10O13S2;C6H10O13S2;C6H10O13S2	level3.2;level3.2;level3.2;level3.2;level3.2	C(C(C(C(C(=O)C(=O)O)O)O)OS(=O)(=O)O)OS(=O)(=O)O;C(C(C(C(C(=O)C(=O)O)O)OS(=O)(=O)O)O)OS(=O)(=O)O;C(C(C(C(C(=O)C(=O)O)O)OS(=O)(=O)O)OS(=O)(=O)O)O;C(C(C(C(C(=O)C(=O)O)OS(=O)(=O)O)O)OS(=O)(=O)O)O;C(C(C(C(C(=O)C(=O)O)OS(=O)(=O)O)O)O)OS(=O)(=O)O	WZYXFJKOONJDQO-UHFFFAOYSA-N;ASLOUZIFGONFKH-UHFFFAOYSA-N;NJBICQCYHXFOAK-UHFFFAOYSA-N;XSEPEHDNBVDKEE-UHFFFAOYSA-N;PCKYJMRXCZGCBO-UHFFFAOYSA-N	[M];[M];[M];[M];[M]	[M+NH4-2H]-;[M+NH4-2H]-;[M+NH4-2H]-;[M+NH4-2H]-;[M+NH4-2H]-	1.95;1.93;1.93;1.93;1.93	0.5;0.5;0.5;0.5;0.5	NA;NA;NA;NA;NA	0.5;3.2;3.4;3.6;3.6	0.9213;0.9213;0.9213;0.9213;0.9213	0.95;0.93;0.93;0.93;0.93	[168];[168];[168];[168];[168]	M370T845_[M+NH4-2H]-;M370T845_[M+NH4-2H]-;M370T845_[M+NH4-2H]-;M370T845_[M+NH4-2H]-;M370T845_[M+NH4-2H]-	5;5;5;5;5
M370T793	369.984	792.9	Exd000962;Exd000955;Exd000963;Exd000968;Exd000956	NA;NA;NA;NA;NA	NA;NA;NA;NA;NA	C6H10O13S2;C6H10O13S2;C6H10O13S2;C6H10O13S2;C6H10O13S2	level3.2;level3.2;level3.2;level3.2;level3.2	C(C(C(C(C(=O)C(=O)O)OS(=O)(=O)O)OS(=O)(=O)O)O)O;C(C(C(C(C(=O)C(=O)O)OS(=O)(=O)O)O)O)OS(=O)(=O)O;C(C(C(C(C(=O)C(=O)O)OS(=O)(=O)O)O)OS(=O)(=O)O)O;C(C(C(C(C(=O)C(=O)O)O)OS(=O)(=O)O)OS(=O)(=O)O)O;C(C(C(C(C(=O)C(=O)O)O)OS(=O)(=O)O)O)OS(=O)(=O)O	WUNSUCXKZCZSCR-UHFFFAOYSA-N;PCKYJMRXCZGCBO-UHFFFAOYSA-N;XSEPEHDNBVDKEE-UHFFFAOYSA-N;NJBICQCYHXFOAK-UHFFFAOYSA-N;ASLOUZIFGONFKH-UHFFFAOYSA-N	[M];[M];[M];[M];[M]	[M+NH4-2H]-;[M+NH4-2H]-;[M+NH4-2H]-;[M+NH4-2H]-;[M+NH4-2H]-	1.73;1.72;1.72;1.72;1.72	21.5;21.5;21.5;21.5;21.5	NA;NA;NA;NA;NA	2.4;2.8;2.8;3;3.1	0.9213;0.9213;0.9213;0.9213;0.9213	0.73;0.72;0.72;0.72;0.72	[169];[169];[169];[169];[169]	M370T793_[M+NH4-2H]-;M370T793_[M+NH4-2H]-;M370T793_[M+NH4-2H]-;M370T793_[M+NH4-2H]-;M370T793_[M+NH4-2H]-	3;3;3;3;3
M339T880	338.978	879.6	Exd001648;Exd001649;Exd001650;Exd002180;Exd002181;Exd002182	NA;NA;NA;NA;NA;NA	NA;NA;NA;NA;NA;NA	C6H13O12PS;C6H13O12PS;C6H13O12PS;C6H13O12PS;C6H13O12PS;C6H13O12PS	level3.2;level3.2;level3.2;level3.2;level3.2;level3.2	C([C@@H]1[C@H]([C@@H]([C@](COP(=O)(O)O)(O)O1)O)O)OS(=O)(=O)O;C([C@@H]1[C@H]([C@@H]([C@](COP(=O)(O)O)(O)O1)O)OS(=O)(=O)O)O;C([C@@H]1[C@H]([C@@H]([C@](COP(=O)(O)O)(O)O1)OS(=O)(=O)O)O)O;C([C@@H]1[C@H]([C@@H]([C@](COS(=O)(=O)O)(O)O1)O)O)OP(=O)(O)O;C([C@@H]1[C@H]([C@@H]([C@](CO)(O)O1)O)OS(=O)(=O)O)OP(=O)(O)O;C([C@@H]1[C@H]([C@@H]([C@](CO)(O)O1)OS(=O)(=O)O)O)OP(=O)(O)O	AYSVDWHDIIDHBL-ARQDHWQXSA-N;NMHHTGTXRIXUEW-ARQDHWQXSA-N;DCCWKGVFIBELMM-ARQDHWQXSA-N;SPSJZEOENIPKHT-ARQDHWQXSA-N;XPTUIWSGRPFXAN-ARQDHWQXSA-N;XINTYLVZTVCACP-ARQDHWQXSA-N	[M];[M];[M];[M];[M];[M]	[M-H]-;[M-H]-;[M-H]-;[M-H]-;[M-H]-;[M-H]-	1.45;1.45;1.45;1.45;1.45;1.45	0.8;0.8;0.8;0.8;0.8;0.8	NA;NA;NA;NA;NA;NA	5.1;5.2;5.2;4.9;5.2;5	NA;NA;NA;NA;NA;NA	0.45;0.45;0.45;0.45;0.45;0.45	[133];[133];[133];[133];[133];[133]	M339T880_[M-H]-;M339T880_[M-H]-;M339T880_[M-H]-;M339T880_[M-H]-;M339T880_[M-H]-;M339T880_[M-H]-	13;13;13;13;13;13
M339T800	338.988	799.7	Exd002180;Exd002182;Exd001648;Exd001649;Exd001650;Exd002181	NA;NA;NA;NA;NA;NA	NA;NA;NA;NA;NA;NA	C6H13O12PS;C6H13O12PS;C6H13O12PS;C6H13O12PS;C6H13O12PS;C6H13O12PS	level3.2;level3.2;level3.2;level3.2;level3.2;level3.2	C([C@@H]1[C@H]([C@@H]([C@](COS(=O)(=O)O)(O)O1)O)O)OP(=O)(O)O;C([C@@H]1[C@H]([C@@H]([C@](CO)(O)O1)OS(=O)(=O)O)O)OP(=O)(O)O;C([C@@H]1[C@H]([C@@H]([C@](COP(=O)(O)O)(O)O1)O)O)OS(=O)(=O)O;C([C@@H]1[C@H]([C@@H]([C@](COP(=O)(O)O)(O)O1)O)OS(=O)(=O)O)O;C([C@@H]1[C@H]([C@@H]([C@](COP(=O)(O)O)(O)O1)OS(=O)(=O)O)O)O;C([C@@H]1[C@H]([C@@H]([C@](CO)(O)O1)O)OS(=O)(=O)O)OP(=O)(O)O	SPSJZEOENIPKHT-ARQDHWQXSA-N;XINTYLVZTVCACP-ARQDHWQXSA-N;AYSVDWHDIIDHBL-ARQDHWQXSA-N;NMHHTGTXRIXUEW-ARQDHWQXSA-N;DCCWKGVFIBELMM-ARQDHWQXSA-N;XPTUIWSGRPFXAN-ARQDHWQXSA-N	[M];[M];[M];[M];[M];[M]	[M-H]-;[M-H]-;[M-H]-;[M-H]-;[M-H]-;[M-H]-	1.67;1.67;1.67;1.67;1.67;1.67	21.3;21.3;21.3;21.3;21.3;21.3	NA;NA;NA;NA;NA;NA	13.6;13.6;13.7;13.8;13.8;13.8	1;1;1;1;1;1	0.67;0.67;0.67;0.67;0.67;0.67	[134];[134];[134];[134];[134];[134]	M339T800_[M-H]-;M339T800_[M-H]-;M339T800_[M-H]-;M339T800_[M-H]-;M339T800_[M-H]-;M339T800_[M-H]-	4;4;4;4;4;4
M391T843	390.899	843.3	Exd000957;Exd000956;Exd000968;Exd000955;Exd000962;Exd000963	NA;NA;NA;NA;NA;NA	NA;NA;NA;NA;NA;NA	C6H10O13S2;C6H10O13S2;C6H10O13S2;C6H10O13S2;C6H10O13S2;C6H10O13S2	level3.2;level3.2;level3.2;level3.2;level3.2;level3.2	C(C(C(C(C(=O)C(=O)O)O)O)OS(=O)(=O)O)OS(=O)(=O)O;C(C(C(C(C(=O)C(=O)O)O)OS(=O)(=O)O)O)OS(=O)(=O)O;C(C(C(C(C(=O)C(=O)O)O)OS(=O)(=O)O)OS(=O)(=O)O)O;C(C(C(C(C(=O)C(=O)O)OS(=O)(=O)O)O)O)OS(=O)(=O)O;C(C(C(C(C(=O)C(=O)O)OS(=O)(=O)O)OS(=O)(=O)O)O)O;C(C(C(C(C(=O)C(=O)O)OS(=O)(=O)O)O)OS(=O)(=O)O)O	WZYXFJKOONJDQO-UHFFFAOYSA-N;ASLOUZIFGONFKH-UHFFFAOYSA-N;NJBICQCYHXFOAK-UHFFFAOYSA-N;PCKYJMRXCZGCBO-UHFFFAOYSA-N;WUNSUCXKZCZSCR-UHFFFAOYSA-N;XSEPEHDNBVDKEE-UHFFFAOYSA-N	[M];[M];[M];[M];[M];[M]	[M+K-2H]-;[M+K-2H]-;[M+K-2H]-;[M+K-2H]-;[M+K-2H]-;[M+K-2H]-	1.37;1.35;1.35;1.34;1.34;1.34	12.7;12.7;12.7;12.7;12.7;12.7	NA;NA;NA;NA;NA;NA	0.3;3;3.2;3.4;3.8;3.4	NA;NA;NA;NA;NA;NA	0.37;0.35;0.35;0.34;0.34;0.34	[176];[176];[176];[176];[176];[176]	M391T843_[M+K-2H]-;M391T843_[M+K-2H]-;M391T843_[M+K-2H]-;M391T843_[M+K-2H]-;M391T843_[M+K-2H]-;M391T843_[M+K-2H]-	1;1;1;1;1;1
M811T824	811.161	824.2	Exd002336;Exd002331;Exd002334;Exd002335;Exd002332;Exd002333	NA;NA;NA;NA;NA;NA	NA;NA;NA;NA;NA;NA	C26H39N4O22P;C26H39N4O22P;C26H39N4O22P;C26H39N4O22P;C26H39N4O22P;C26H39N4O22P	level3.2;level3.2;level3.2;level3.2;level3.2;level3.2	CC(=N[C@@H]1[C@H](C[C@@](C(=O)O)(O[C@H]1[C@@H]([C@@H](COC1C(C(C(C(C(=O)O)O1)O)O)O)O)O)OP(=O)(O)OC[C@@H]1[C@H]([C@H]([C@H](n2ccc(=N)nc2O)O1)O)O)O)O;CC(=N[C@@H]1[C@H](C[C@@](C(=O)O)(O[C@H]1[C@@H]([C@@H](CO)O)O)OP(=O)(O)OC[C@@H]1[C@H]([C@H]([C@H](n2ccc(=N)nc2O)O1)O)O)OC1C(C(C(C(C(=O)O)O1)O)O)O)O;CC(=N[C@@H]1[C@H](C[C@@](C(=O)O)(O[C@H]1[C@@H]([C@@H](CO)O)OC1C(C(C(C(C(=O)O)O1)O)O)O)OP(=O)(O)OC[C@@H]1[C@H]([C@H]([C@H](n2ccc(=N)nc2O)O1)O)O)O)O;CC(=N[C@@H]1[C@H](C[C@@](C(=O)O)(O[C@H]1[C@@H]([C@@H](CO)OC1C(C(C(C(C(=O)O)O1)O)O)O)O)OP(=O)(O)OC[C@@H]1[C@H]([C@H]([C@H](n2ccc(=N)nc2O)O1)O)O)O)O;CC(=N[C@@H]1[C@H](C[C@@](C(=O)O)(O[C@H]1[C@@H]([C@@H](CO)O)O)OP(=O)(O)OC[C@@H]1[C@H]([C@H]([C@H](n2ccc(=N)nc2O)O1)O)OC1C(C(C(C(C(=O)O)O1)O)O)O)O)O;CC(=N[C@@H]1[C@H](C[C@@](C(=O)O)(O[C@H]1[C@@H]([C@@H](CO)O)O)OP(=O)(O)OC[C@@H]1[C@H]([C@H]([C@H](n2ccc(=N)nc2O)O1)OC1C(C(C(C(C(=O)O)O1)O)O)O)O)O)O	VTOSKUHUELXUCE-QFSWJEIMSA-N;JWWBPRODMWHBCU-PTUNSBDLSA-N;KIQFFPCPMAXQAY-YGQVGKMVSA-N;YXPVQRCXGGJMKJ-QFSWJEIMSA-N;VAQMFCXSTMGCAM-YJGMHASBSA-N;NDBJBWCGJIVKQM-YUUJVNASSA-N	[M];[M];[M];[M];[M];[M]	[M+Na-2H]-;[M+Na-2H]-;[M+Na-2H]-;[M+Na-2H]-;[M+Na-2H]-;[M+Na-2H]-	1.85;1.85;1.85;1.85;1.85;1.85	8.5;8.5;8.5;8.5;8.5;8.5	NA;NA;NA;NA;NA;NA	1.2;1.2;1.2;1.2;2;2	0.8931;0.8931;0.8931;0.8931;0.8931;0.8931	0.85;0.85;0.85;0.85;0.85;0.85	[237];[237];[237];[237];[237];[237]	M811T824_[M+Na-2H]-;M811T824_[M+Na-2H]-;M811T824_[M+Na-2H]-;M811T824_[M+Na-2H]-;M811T824_[M+Na-2H]-;M811T824_[M+Na-2H]-	3;3;3;3;3;3
M401T816	401.005	816.4	Exd003349;Exd003339;Exd003340;Exd003351;Exd003341;Exd003350;Exd003357;Exd003343	NA;NA;NA;NA;NA;NA;NA;NA	NA;NA;NA;NA;NA;NA;NA;NA	C6H14O12S2;C6H14O12S2;C6H14O12S2;C6H14O12S2;C6H14O12S2;C6H14O12S2;C6H14O12S2;C6H14O12S2	level3.2;level3.2;level3.2;level3.2;level3.2;level3.2;level3.2;level3.2	C(C(C(C(C(CO)OS(=O)(=O)O)OS(=O)(=O)O)O)O)O;C(C(C(C(C(COS(=O)(=O)O)O)O)O)O)OS(=O)(=O)O;C(C(C(C(C(COS(=O)(=O)O)O)O)O)OS(=O)(=O)O)O;C(C(C(C(C(CO)OS(=O)(=O)O)O)O)OS(=O)(=O)O)O;C(C(C(C(C(COS(=O)(=O)O)O)O)OS(=O)(=O)O)O)O;C(C(C(C(C(CO)OS(=O)(=O)O)O)OS(=O)(=O)O)O)O;C(C(C(C(C(CO)O)OS(=O)(=O)O)OS(=O)(=O)O)O)O;C(C(C(C(C(COS(=O)(=O)O)OS(=O)(=O)O)O)O)O)O	YZYOCRWALOXNBJ-UHFFFAOYSA-N;KBBVDGZVMUTOIE-UHFFFAOYSA-N;FAGNNPUSUUOFQK-UHFFFAOYSA-N;CROCWAYPRBALHB-UHFFFAOYSA-N;KFYPHSYSCFWYFS-UHFFFAOYSA-N;YODYVCYKACZQLB-UHFFFAOYSA-N;VSNZRMMIPIRWON-UHFFFAOYSA-N;AYCQCFRHIZLZQR-UHFFFAOYSA-N	[M];[M];[M];[M];[M];[M];[M];[M]	[M+CH3COO]-;[M+CH3COO]-;[M+CH3COO]-;[M+CH3COO]-;[M+CH3COO]-;[M+CH3COO]-;[M+CH3COO]-;[M+CH3COO]-	1.89;1.89;1.89;1.89;1.89;1.89;1.89;1.89	3.8;3.8;3.8;3.8;3.8;3.8;3.8;3.8	NA;NA;NA;NA;NA;NA;NA;NA	8.5;8.6;8.7;8.7;8.8;8.8;8.8;8.9	1;1;1;1;1;1;1;1	0.89;0.89;0.89;0.89;0.89;0.89;0.89;0.89	[180];[180];[180];[180];[180];[180];[180];[180]	M401T816_[M+CH3COO]-;M401T816_[M+CH3COO]-;M401T816_[M+CH3COO]-;M401T816_[M+CH3COO]-;M401T816_[M+CH3COO]-;M401T816_[M+CH3COO]-;M401T816_[M+CH3COO]-;M401T816_[M+CH3COO]-	3;3;3;3;3;3;3;3
M431T834_1	431.018	834.2	Exd000953;Exd000969;Exd000952;Exd000964;Exd000971;Exd000951;Exd000966;Exd000970;Exd000965	NA;NA;NA;NA;NA;NA;NA;NA;NA	NA;NA;NA;NA;NA;NA;NA;NA;NA	C12H18O16S;C12H18O16S;C12H18O16S;C12H18O16S;C12H18O16S;C12H18O16S;C12H18O16S;C12H18O16S;C12H18O16S	level3.2;level3.2;level3.2;level3.2;level3.2;level3.2;level3.2;level3.2;level3.2	C(C(C(C(C(=O)C(=O)O)O)O)OC1C(C(C(C(C(=O)O)O1)O)O)O)OS(=O)(=O)O;C(C(C(C(C(=O)C(=O)O)O)O)OS(=O)(=O)O)OC1C(C(C(C(C(=O)O)O1)O)O)O;C(C(C(C(C(=O)C(=O)O)O)OC1C(C(C(C(C(=O)O)O1)O)O)O)O)OS(=O)(=O)O;C(C(C(C(C(=O)C(=O)O)O)OS(=O)(=O)O)O)OC1C(C(C(C(C(=O)O)O1)O)O)O;C(C(C(C(C(=O)C(=O)O)O)OC1C(C(C(C(C(=O)O)O1)O)O)O)OS(=O)(=O)O)O;C(C(C(C(C(=O)C(=O)O)OC1C(C(C(C(C(=O)O)O1)O)O)O)O)O)OS(=O)(=O)O;C(C(C(C(C(=O)C(=O)O)O)OS(=O)(=O)O)OC1C(C(C(C(C(=O)O)O1)O)O)O)O;C(C(C(C(C(=O)C(=O)O)OC1C(C(C(C(C(=O)O)O1)O)O)O)O)OS(=O)(=O)O)O;C(C(C(C(C(=O)C(=O)O)OC1C(C(C(C(C(=O)O)O1)O)O)O)OS(=O)(=O)O)O)O	WZOBMGNTWBXCJY-UHFFFAOYSA-N;GRDRSMCGIIYIEX-UHFFFAOYSA-N;GTEOVBRRKNYQIF-UHFFFAOYSA-N;QZJJBSTZKYUCHW-UHFFFAOYSA-N;GXNKUPHDMIWHGK-UHFFFAOYSA-N;XZNBFRMZHFUNOG-UHFFFAOYSA-N;YGHAULMXNIKZRD-UHFFFAOYSA-N;CBNMVNVHCIOTNB-UHFFFAOYSA-N;WFISFAAKSSUWCN-UHFFFAOYSA-N	[M];[M];[M];[M];[M];[M];[M];[M];[M]	[M-H2O-H]-;[M-H2O-H]-;[M-H2O-H]-;[M-H2O-H]-;[M-H2O-H]-;[M-H2O-H]-;[M-H2O-H]-;[M-H2O-H]-;[M-H2O-H]-	1.76;1.76;1.74;1.74;1.74;1.74;1.74;1.74;1.74	10.8;10.8;10.8;10.8;10.8;10.8;10.8;10.8;10.8	NA;NA;NA;NA;NA;NA;NA;NA;NA	6.3;6.3;8.1;8.4;8.5;8.6;8.7;8.9;8.9	0.8389;0.8389;0.8389;0.8389;0.8389;0.8389;0.8389;0.8389;0.8389	0.76;0.76;0.74;0.74;0.74;0.74;0.74;0.74;0.74	[197];[197];[197];[197];[197];[197];[197];[197];[197]	M431T834_1_[M-H2O-H]-;M431T834_1_[M-H2O-H]-;M431T834_1_[M-H2O-H]-;M431T834_1_[M-H2O-H]-;M431T834_1_[M-H2O-H]-;M431T834_1_[M-H2O-H]-;M431T834_1_[M-H2O-H]-;M431T834_1_[M-H2O-H]-;M431T834_1_[M-H2O-H]-	5;5;5;5;5;5;5;5;5

### Sheet: Peak_correlation_network (Neg)
peak_group_id	peak_name	mz	rt	isotope	adduct	base_peak	neutral_mass	num_peaks
[1]	M112T641	112.039	640.9	[M]	[M-H2O-H]-	M130T641_2	131.058	6
[1]	M130T641_2	130.05	640.9	[M]	[M-H]-	M130T641_2	131.058	6
[1]	M131T641	131.053	641.1	[M+1]	[M-H]-	M130T641_2	131.058	6
[1]	M132T641	132.054	641.1	[M+2]	[M-H]-	M130T641_2	131.058	6
[1]	M152T641	152.031	641.4	[M]	[M+Na-2H]-	M130T641_2	131.058	6
[1]	M283T642	283.09	641.9	[M]	[2M+Na-2H]-	M130T641_2	131.058	6
[2]	M93T314	93.033	314.1	[M]	[M-CO2-H]-	M137T313	138.03	2
[2]	M137T313	137.023	313.4	[M]	[M-H]-	M137T313	138.03	2
[3]	M93T289	93.0329	288.9	[M]	ISF	M137T289	138.03	4
[3]	M94T289	94.0364	288.9	[M+1]	ISF	M137T289	138.03	4
[3]	M137T289	137.023	288.6	[M]	[M-H]-	M137T289	138.03	4
[3]	M197T289	197.053	288.6	[M]	[M+CH3COO]-	M137T289	138.03	4
[4]	M107T530	107.035	529.7	[M]	ISF	M150T530_2	151.049	6
[4]	M108T530_1	108.019	529.6	[M]	ISF	M150T530_2	151.049	6
[4]	M133T530	133.014	529.7	[M]	[M-NH3-H]-	M150T530_2	151.049	6
[4]	M150T530_2	150.041	529.7	[M]	[M-H]-	M150T530_2	151.049	6
[4]	M151T530	151.044	529.8	[M+1]	[M-H]-	M150T530_2	151.049	6
[4]	M188T530	187.996	529.7	[M]	[M+K-2H]-	M150T530_2	151.049	6
[5]	M81T68	81.033	67.6	[M]	ISF	M153T68_2	154.027	10
[5]	M91T68_1	91.0175	68.2	[M]	ISF	M153T68_2	154.027	10
[5]	M108T68	108.02	67.6	[M]	[M-CHO2-H]-	M153T68_2	154.027	10
[5]	M109T68_2	109.029	67.6	[M]	[M-CO2-H]-	M153T68_2	154.027	10
[5]	M110T68	110.031	67.7	[M+1]	[M-CO2-H]-	M153T68_2	154.027	10
[5]	M111T68	111.033	67.7	[M+2]	[M-CO2-H]-	M153T68_2	154.027	10
[5]	M153T68_2	153.019	67.7	[M]	[M-H]-	M153T68_2	154.027	10
[5]	M154T68	154.022	67.8	[M+1]	[M-H]-	M153T68_2	154.027	10
[5]	M155T68_2	155.023	67.7	[M+2]	[M-H]-	M153T68_2	154.027	10
[5]	M156T67	156.027	67.3	[M+3]	[M-H]-	M153T68_2	154.027	10
[6]	M116T749	116.07	749.3	[M]	[M-CO2-H]-	M160T749_2	161.068	4
[6]	M142T749	142.05	749.3	[M]	[M-H2O-H]-	M160T749_2	161.068	4
[6]	M160T749_2	160.06	749.3	[M]	[M-H]-	M160T749_2	161.068	4
[6]	M161T749	161.063	749.2	[M+1]	[M-H]-	M160T749_2	161.068	4
[7]	M164T274	164.107	273.8	[M]	[M-H]-	M164T274	165.114	3
[7]	M165T274	165.11	273.9	[M+1]	[M-H]-	M164T274	165.114	3
[7]	M202T274	202.06	274.5	[M]	[M+K-2H]-	M164T274	165.114	3
[8]	M108T173	108.044	172.8	[M]	ISF	M166T172	167.058	9
[8]	M109T173	109.047	173.4	[M+1]	ISF	M166T172	167.058	9
[8]	M120T174	120.044	174.2	[M]	[M-CH2O2-H]-	M166T172	167.058	9
[8]	M138T173	138.055	172.9	[M]	[M-CO-H]-	M166T172	167.058	9
[8]	M139T173	139.058	172.9	[M+1]	[M-CO-H]-	M166T172	167.058	9
[8]	M140T174	140.06	173.6	[M+2]	[M-CO-H]-	M166T172	167.058	9
[8]	M166T172	166.051	172.4	[M]	[M-H]-	M166T172	167.058	9
[8]	M167T173	167.053	173.3	[M+1]	[M-H]-	M166T172	167.058	9
[8]	M188T173	188.032	173.1	[M]	[M+Na-2H]-	M166T172	167.058	9
[9]	M107T185	107.036	185.3	[M]	ISF	M168T186_3	169.073	16
[9]	M121T186	121.052	185.6	[M]	ISF	M168T186_3	169.073	16
[9]	M122T186	122.059	185.9	[M]	[M-CH2O2-H]-	M168T186_3	169.073	16
[9]	M123T186	123.063	186.2	[M+1]	[M-CH2O2-H]-	M168T186_3	169.073	16
[9]	M150T186	150.055	185.9	[M]	[M-H2O-H]-	M168T186_3	169.073	16
[9]	M151T186	151.058	185.8	[M+1]	[M-H2O-H]-	M168T186_3	169.073	16
[9]	M152T186	152.06	186.2	[M+2]	[M-H2O-H]-	M168T186_3	169.073	16
[9]	M168T186_3	168.066	186.3	[M]	[M-H]-	M168T186_3	169.073	16
[9]	M169T186_2	169.069	186.5	[M+1]	[M-H]-	M168T186_3	169.073	16
[9]	M170T186	170.07	186.1	[M+2]	[M-H]-	M168T186_3	169.073	16
[9]	M190T185	190.047	184.9	[M]	[M+Na-2H]-	M168T186_3	169.073	16
[9]	M204T185	204.042	184.8	[M]	[M+Cl]-	M168T186_3	169.073	16
[9]	M337T186	337.139	185.5	[M]	[2M-H]-	M168T186_3	169.073	16
[9]	M338T184	338.142	184.2	[M+1]	[2M-H]-	M168T186_3	169.073	16
[9]	M359T185	359.121	185	[M]	[2M+Na-2H]-	M168T186_3	169.073	16
[9]	M360T187_2	360.125	186.6	[M+1]	[2M+Na-2H]-	M168T186_3	169.073	16
[10]	M85T540	85.0281	540	[M]	ISF	M177T543	178.047	5
[10]	M87T543	87.007	543.2	[M]	[M-C3H6O3-H]-	M177T543	178.047	5
[10]	M149T540	149.044	540	[M]	[M-CO-H]-	M177T543	178.047	5
[10]	M177T543	177.039	542.6	[M]	[M-H]-	M177T543	178.047	5
[10]	M178T543	178.042	542.6	[M+1]	[M-H]-	M177T543	178.047	5
[11]	M71T525	71.0122	524.6	[M]	ISF	M181T524_2	182.078	9
[11]	M89T525	89.0229	524.7	[M]	ISF	M181T524_2	182.078	9
[11]	M101T524	101.023	524.4	[M]	ISF	M181T524_2	182.078	9
[11]	M163T524	163.06	524.1	[M]	[M-H2O-H]-	M181T524_2	182.078	9
[11]	M181T524_2	181.071	523.8	[M]	[M-H]-	M181T524_2	182.078	9
[11]	M182T524	182.073	524	[M+1]	[M-H]-	M181T524_2	182.078	9
[11]	M183T524	183.075	524	[M+2]	[M-H]-	M181T524_2	182.078	9
[11]	M217T523	217.047	523.3	[M]	[M+Cl]-	M181T524_2	182.078	9
[11]	M241T524	241.091	524.1	[M]	[M+CH3COO]-	M181T524_2	182.078	9
[12]	M103T642	103.002	642	[M]	[M-C3H6O3-H]-	M193T642	194.042	6
[12]	M104T642	104.005	642.4	[M+1]	[M-C3H6O3-H]-	M193T642	194.042	6
[12]	M193T642	193.035	642	[M]	[M-H]-	M193T642	194.042	6
[12]	M194T642	194.038	641.9	[M+1]	[M-H]-	M193T642	194.042	6
[12]	M215T644	215.016	643.7	[M]	[M+Na-2H]-	M193T642	194.042	6
[12]	M409T643	409.059	643.5	[M]	[2M+Na-2H]-	M193T642	194.042	6
[13]	M92T418	92.049	418.3	[M]	ISF	M193T418	194.069	8
[13]	M147T418	147.055	418.3	[M]	ISF	M193T418	194.069	8
[13]	M149T418	149.07	418.4	[M]	ISF	M193T418	194.069	8
[13]	M150T418	150.074	418.3	[M+1]	ISF	M193T418	194.069	8
[13]	M193T418	193.062	418.2	[M]	[M-H]-	M193T418	194.069	8
[13]	M194T418	194.064	418.3	[M+1]	[M-H]-	M193T418	194.069	8
[13]	M195T418	195.066	418.3	[M+2]	[M-H]-	M193T418	194.069	8
[13]	M231T417	231.016	417.5	[M]	[M+K-2H]-	M193T418	194.069	8
[14]	M93T236	93.033	235.8	[M]	ISF	M194T235	195.053	11
[14]	M94T235	94.0363	234.9	[M+1]	ISF	M194T235	195.053	11
[14]	M150T234	150.055	234.5	[M]	ISF	M194T235	195.053	11
[14]	M151T236	151.058	235.8	[M+1]	ISF	M194T235	195.053	11
[14]	M152T235	152.06	235.2	[M+2]	ISF	M194T235	195.053	11
[14]	M194T235	194.046	235.4	[M]	[M-H]-	M194T235	195.053	11
[14]	M195T236	195.049	235.8	[M+1]	[M-H]-	M194T235	195.053	11
[14]	M196T235	196.05	235.4	[M+2]	[M-H]-	M194T235	195.053	11
[14]	M232T235	232.001	235.2	[M]	[M+K-2H]-	M194T235	195.053	11
[14]	M389T236	389.098	236.5	[M]	[2M-H]-	M194T235	195.053	11
[14]	M390T236	390.101	236.1	[M+1]	[2M-H]-	M194T235	195.053	11
[15]	M118T445	118.065	445.4	[M]	ISF	M207T446	208.084	13
[15]	M128T445	128.049	445.3	[M]	ISF	M207T446	208.084	13
[15]	M131T445	131.036	445.4	[M]	ISF	M207T446	208.084	13
[15]	M144T445	144.045	445.1	[M]	ISF	M207T446	208.084	13
[15]	M145T445	145.047	445.4	[M+1]	ISF	M207T446	208.084	13
[15]	M147T445	147.063	445.1	[M]	[M-C2H4O2-H]-	M207T446	208.084	13
[15]	M190T445	190.05	445	[M]	[M-NH3-H]-	M207T446	208.084	13
[15]	M191T445	191.053	445.1	[M+1]	[M-NH3-H]-	M207T446	208.084	13
[15]	M207T446	207.077	445.5	[M]	[M-H]-	M207T446	208.084	13
[15]	M208T446	208.079	445.6	[M+1]	[M-H]-	M207T446	208.084	13
[15]	M229T445	229.058	444.9	[M]	[M+Na-2H]-	M207T446	208.084	13
[15]	M230T445	230.062	444.9	[M+1]	[M+Na-2H]-	M207T446	208.084	13
[15]	M437T445	437.143	445	[M]	[2M+Na-2H]-	M207T446	208.084	13
[16]	M200T738	200.055	737.6	[M]	[M-H2O-H]-	M218T738	219.073	2
[16]	M218T738	218.066	737.6	[M]	[M-H]-	M218T738	219.073	2
[17]	M110T759	110.071	758.6	[M]	ISF	M225T758	226.107	11
[17]	M154T758	154.061	758.3	[M]	ISF	M225T758	226.107	11
[17]	M181T759	181.108	758.6	[M]	[M-CO2-H]-	M225T758	226.107	11
[17]	M225T758	225.099	758.5	[M]	[M-H]-	M225T758	226.107	11
[17]	M226T758	226.102	758.5	[M+1]	[M-H]-	M225T758	226.107	11
[17]	M227T758	227.103	758.2	[M+2]	[M-H]-	M225T758	226.107	11
[17]	M247T759	247.08	758.6	[M]	[M+Na-2H]-	M225T758	226.107	11
[17]	M451T758	451.205	758.3	[M]	[2M-H]-	M225T758	226.107	11
[17]	M452T758	452.208	758.5	[M+1]	[2M-H]-	M225T758	226.107	11
[17]	M473T759	473.188	758.6	[M]	[2M+Na-2H]-	M225T758	226.107	11
[17]	M474T759	474.19	758.6	[M+1]	[2M+Na-2H]-	M225T758	226.107	11
[18]	M110T420	110.023	419.7	[M]	ISF	M243T420_1	244.069	15
[18]	M140T420	140.034	419.7	[M]	ISF	M243T420_1	244.069	15
[18]	M153T420_2	153.029	419.8	[M]	ISF	M243T420_1	244.069	15
[18]	M154T420	154.032	420	[M+1]	ISF	M243T420_1	244.069	15
[18]	M183T420	183.04	419.6	[M]	[M-C2H4O2-H]-	M243T420_1	244.069	15
[18]	M184T420	184.043	419.6	[M+1]	[M-C2H4O2-H]-	M243T420_1	244.069	15
[18]	M225T420	225.05	419.6	[M]	[M-H2O-H]-	M243T420_1	244.069	15
[18]	M243T420_1	243.062	419.6	[M]	[M-H]-	M243T420_1	244.069	15
[18]	M244T420	244.064	419.7	[M+1]	[M-H]-	M243T420_1	244.069	15
[18]	M245T420	245.066	419.9	[M+2]	[M-H]-	M243T420_1	244.069	15
[18]	M246T420	246.069	419.6	[M+3]	[M-H]-	M243T420_1	244.069	15
[18]	M279T420	279.038	420.3	[M]	[M+Cl]-	M243T420_1	244.069	15
[18]	M281T421	281.017	420.9	[M]	[M+K-2H]-	M243T420_1	244.069	15
[18]	M487T420	487.132	419.6	[M]	[2M-H]-	M243T420_1	244.069	15
[18]	M488T420	488.135	419.7	[M+1]	[2M-H]-	M243T420_1	244.069	15
[19]	M135T307_1	135.03	307.1	[M]	ISF	M251T306_2	252.086	8
[19]	M161T306	161.046	306.3	[M]	[M-C3H6O3-H]-	M251T306_2	252.086	8
[19]	M251T306_2	251.079	306.4	[M]	[M-H]-	M251T306_2	252.086	8
[19]	M252T307	252.081	306.5	[M+1]	[M-H]-	M251T306_2	252.086	8
[19]	M253T306	253.083	306.5	[M+2]	[M-H]-	M251T306_2	252.086	8
[19]	M254T307	254.085	306.6	[M+3]	[M-H]-	M251T306_2	252.086	8
[19]	M287T307	287.055	306.5	[M]	[M+Cl]-	M251T306_2	252.086	8
[19]	M288T306_1	288.057	306.5	[M+1]	[M+Cl]-	M251T306_2	252.086	8
[20]	M147T588	147.029	587.7	[M]	ISF	M252T588	253.081	9
[20]	M192T588	192.052	588.4	[M]	[M-C2H4O2-H]-	M252T588	253.081	9
[20]	M193T588	193.054	587.9	[M+1]	[M-C2H4O2-H]-	M252T588	253.081	9
[20]	M252T588	252.074	587.9	[M]	[M-H]-	M252T588	253.081	9
[20]	M253T588	253.075	588.1	[M+1]	[M-H]-	M252T588	253.081	9
[20]	M254T588	254.077	587.9	[M+2]	[M-H]-	M252T588	253.081	9
[20]	M290T588	290.028	587.8	[M]	[M+K-2H]-	M252T588	253.081	9
[20]	M505T588	505.155	587.8	[M]	[2M-H]-	M252T588	253.081	9
[20]	M506T588	506.158	587.8	[M+1]	[2M-H]-	M252T588	253.081	9
[21]	M109T297	109.039	296.7	[M]	ISF	M258T296	259.063	5
[21]	M258T296	258.056	296.2	[M]	[M-H]-	M258T296	259.063	5
[21]	M259T296_2	259.058	296.3	[M+1]	[M-H]-	M258T296	259.063	5
[21]	M294T296	294.032	296.3	[M]	[M+Cl]-	M258T296	259.063	5
[21]	M295T296	295.034	296.2	[M+1]	[M+Cl]-	M258T296	259.063	5
[22]	M127T390	127.05	389.6	[M]	ISF	M263T390_1	264.111	20
[22]	M128T390_1	128.034	390.2	[M]	ISF	M263T390_1	264.111	20
[22]	M145T390_2	145.061	389.9	[M]	ISF	M263T390_1	264.111	20
[22]	M146T390	146.064	390.2	[M+1]	ISF	M263T390_1	264.111	20
[22]	M245T390	245.092	389.6	[M]	[M-H2O-H]-	M263T390_1	264.111	20
[22]	M246T390_2	246.095	389.6	[M+1]	[M-H2O-H]-	M263T390_1	264.111	20
[22]	M263T390_1	263.104	389.6	[M]	[M-H]-	M263T390_1	264.111	20
[22]	M264T390	264.106	389.9	[M+1]	[M-H]-	M263T390_1	264.111	20
[22]	M265T390	265.108	389.9	[M+2]	[M-H]-	M263T390_1	264.111	20
[22]	M266T390	266.111	389.6	[M+3]	[M-H]-	M263T390_1	264.111	20
[22]	M285T390	285.084	389.6	[M]	[M+Na-2H]-	M263T390_1	264.111	20
[22]	M286T387	286.088	387.1	[M+1]	[M+Na-2H]-	M263T390_1	264.111	20
[22]	M299T390	299.078	390.2	[M]	[M+Cl]-	M263T390_1	264.111	20
[22]	M527T390	527.215	389.6	[M]	[2M-H]-	M263T390_1	264.111	20
[22]	M528T390	528.218	389.6	[M+1]	[2M-H]-	M263T390_1	264.111	20
[22]	M529T390_1	529.221	389.6	[M+2]	[2M-H]-	M263T390_1	264.111	20
[22]	M549T390	549.198	389.6	[M]	[2M+Na-2H]-	M263T390_1	264.111	20
[22]	M550T390	550.201	389.6	[M+1]	[2M+Na-2H]-	M263T390_1	264.111	20
[22]	M551T390	551.203	389.6	[M+2]	[2M+Na-2H]-	M263T390_1	264.111	20
[22]	M813T390	813.302	389.6	[M]	[3M+Na-2H]-	M263T390_1	264.111	20
[23]	M190T165	190.071	165.2	[M]	[M-C3H6O3-H]-	M280T167	281.112	6
[23]	M280T167	280.105	167.2	[M]	[M-H]-	M280T167	281.112	6
[23]	M281T169	281.108	168.8	[M+1]	[M-H]-	M280T167	281.112	6
[23]	M282T168	282.11	168.2	[M+2]	[M-H]-	M280T167	281.112	6
[23]	M302T169	302.086	168.9	[M]	[M+Na-2H]-	M280T167	281.112	6
[23]	M316T167	316.08	166.9	[M]	[M+Cl]-	M280T167	281.112	6
[24]	M109T279	109.039	278.7	[M]	ISF	M284T279	285.096	9
[24]	M242T278	242.085	278.1	[M]	[M-C2H2O-H]-	M284T279	285.096	9
[24]	M284T279	284.089	278.7	[M]	[M-H]-	M284T279	285.096	9
[24]	M285T279	285.091	278.7	[M+1]	[M-H]-	M284T279	285.096	9
[24]	M286T279	286.093	278.7	[M+2]	[M-H]-	M284T279	285.096	9
[24]	M287T279	287.096	278.7	[M+3]	[M-H]-	M284T279	285.096	9
[24]	M320T279	320.065	279.3	[M]	[M+Cl]-	M284T279	285.096	9
[24]	M321T279	321.068	279.3	[M+1]	[M+Cl]-	M284T279	285.096	9
[24]	M344T276	344.109	276.3	[M]	[M+CH3COO]-	M284T279	285.096	9
[25]	M128T832	128.034	831.7	[M]	ISF	M303T832	304.091	12
[25]	M146T832	146.044	831.7	[M]	ISF	M303T832	304.091	12
[25]	M285T832	285.073	831.7	[M]	[M-H2O-H]-	M303T832	304.091	12
[25]	M286T832	286.075	831.7	[M+1]	[M-H2O-H]-	M303T832	304.091	12
[25]	M287T832	287.077	831.7	[M+2]	[M-H2O-H]-	M303T832	304.091	12
[25]	M303T832	303.084	831.7	[M]	[M-H]-	M303T832	304.091	12
[25]	M304T832	304.086	831.7	[M+1]	[M-H]-	M303T832	304.091	12
[25]	M305T832	305.087	831.7	[M+2]	[M-H]-	M303T832	304.091	12
[25]	M325T832	325.064	831.7	[M]	[M+Na-2H]-	M303T832	304.091	12
[25]	M607T832	607.177	831.7	[M]	[2M-H]-	M303T832	304.091	12
[25]	M608T832	608.18	831.7	[M+1]	[2M-H]-	M303T832	304.091	12
[25]	M609T832	609.182	831.7	[M+2]	[2M-H]-	M303T832	304.091	12
[26]	M79T822	78.9579	822.2	[M]	ISF	M306T819	307.056	6
[26]	M195T820	195.005	820.4	[M]	ISF	M306T819	307.056	6
[26]	M306T819	306.049	819.5	[M]	[M-H]-	M306T819	307.056	6
[26]	M307T820	307.052	819.8	[M+1]	[M-H]-	M306T819	307.056	6
[26]	M308T820	308.053	820	[M+2]	[M-H]-	M306T819	307.056	6
[26]	M328T819	328.03	819.4	[M]	[M+Na-2H]-	M306T819	307.056	6
[27]	M178T326	178.072	325.6	[M]	ISF	M310T326	311.124	7
[27]	M310T326	310.116	325.6	[M]	[M-H]-	M310T326	311.124	7
[27]	M311T326	311.118	325.7	[M+1]	[M-H]-	M310T326	311.124	7
[27]	M312T326	312.12	325.6	[M+2]	[M-H]-	M310T326	311.124	7
[27]	M313T326	313.122	325.7	[M+3]	[M-H]-	M310T326	311.124	7
[27]	M346T326	346.092	325.7	[M]	[M+Cl]-	M310T326	311.124	7
[27]	M347T326_2	347.094	325.6	[M+1]	[M+Cl]-	M310T326	311.124	7
[28]	M195T770	195.005	769.8	[M]	ISF	M330T771	331.068	5
[28]	M197T773	197.017	773	[M+2]	ISF	M330T771	331.068	5
[28]	M330T771	330.06	770.7	[M]	[M-H]-	M330T771	331.068	5
[28]	M331T771	331.063	770.9	[M+1]	[M-H]-	M330T771	331.068	5
[28]	M352T770	352.041	770.2	[M]	[M+Na-2H]-	M330T771	331.068	5
[29]	M339T945	338.987	945	[M]	[M-H]-	M339T945	339.995	3
[29]	M361T944	360.972	943.5	[M]	[M+Na-2H]-	M339T945	339.995	3
[29]	M380T946	380.014	946.3	[M]	[M+CH3CN-H]-	M339T945	339.995	3
[30]	M347T826	347.039	826	[M]	[M-H]-	M347T826	348.047	9
[30]	M348T826	348.042	826	[M+1]	[M-H]-	M347T826	348.047	9
[30]	M349T826	349.043	826.3	[M+2]	[M-H]-	M347T826	348.047	9
[30]	M350T826	350.046	826.1	[M+3]	[M-H]-	M347T826	348.047	9
[30]	M385T826	384.992	825.6	[M]	[M+K-2H]-	M347T826	348.047	9
[30]	M695T827	695.089	827.2	[M]	[2M-H]-	M347T826	348.047	9
[30]	M696T826	696.093	826.2	[M+1]	[2M-H]-	M347T826	348.047	9
[30]	M697T825_1	697.094	825.3	[M+2]	[2M-H]-	M347T826	348.047	9
[30]	M1043T825	1043.14	825.3	[M]	[3M-H]-	M347T826	348.047	9
[31]	M378T719	378.097	718.7	[M]	[M-H]-	M378T719	379.104	2
[31]	M379T719	379.1	718.7	[M+1]	[M-H]-	M378T719	379.104	2
[32]	M383T687	383.114	686.8	[M]	[M-H]-	M383T687	384.121	3
[32]	M384T686	384.116	686.2	[M+1]	[M-H]-	M383T687	384.121	3
[32]	M385T687	385.113	686.8	[M+2]	[M-H]-	M383T687	384.121	3
[33]	M455T748	455.097	747.7	[M]	[M-H]-	M455T748	456.105	1
[34]	M271T320	271.06	320.3	[M]	ISF	M579T322	580.182	10
[34]	M459T321	459.114	321.2	[M]	ISF	M579T322	580.182	10
[34]	M579T322	579.175	321.6	[M]	[M-H]-	M579T322	580.182	10
[34]	M580T322	580.178	321.7	[M+1]	[M-H]-	M579T322	580.182	10
[34]	M581T322	581.179	321.6	[M+2]	[M-H]-	M579T322	580.182	10
[34]	M582T322	582.182	321.8	[M+3]	[M-H]-	M579T322	580.182	10
[34]	M615T321	615.153	321.3	[M]	[M+Cl]-	M579T322	580.182	10
[34]	M616T321	616.157	321.2	[M+1]	[M+Cl]-	M579T322	580.182	10
[34]	M617T321	617.151	321.1	[M+2]	[M+Cl]-	M579T322	580.182	10
[34]	M618T321	618.153	321.2	[M+3]	[M+Cl]-	M579T322	580.182	10
[35]	M313T308	313.07	308.1	[M]	ISF	M579T308	580.181	12
[35]	M415T306	415.101	305.6	[M]	[M-C6H12O5-H]-	M579T308	580.181	12
[35]	M431T305	431.142	304.7	[M]	[M-C5H8O5-H]-	M579T308	580.181	12
[35]	M489T305	489.139	305.4	[M]	[M-C3H6O3-H]-	M579T308	580.181	12
[35]	M490T306	490.134	305.6	[M+1]	[M-C3H6O3-H]-	M579T308	580.181	12
[35]	M579T308	579.174	307.6	[M]	[M-H]-	M579T308	580.181	12
[35]	M580T307	580.178	306.6	[M+1]	[M-H]-	M579T308	580.181	12
[35]	M581T308	581.18	307.6	[M+2]	[M-H]-	M579T308	580.181	12
[35]	M582T308	582.182	308.3	[M+3]	[M-H]-	M579T308	580.181	12
[35]	M615T309	615.152	308.9	[M]	[M+Cl]-	M579T308	580.181	12
[35]	M616T306_2	616.155	306.3	[M+1]	[M+Cl]-	M579T308	580.181	12
[35]	M618T307_1	618.152	307.2	[M+3]	[M+Cl]-	M579T308	580.181	12
[36]	M254T931	254.077	930.7	[M]	ISF	M611T931	612.156	15
[36]	M272T931	272.088	930.8	[M]	ISF	M611T931	612.156	15
[36]	M304T931_1	304.06	930.7	[M]	ISF	M611T931	612.156	15
[36]	M306T931_2	306.072	930.8	[M]	ISF	M611T931	612.156	15
[36]	M307T930	307.076	930.3	[M+1]	ISF	M611T931	612.156	15
[36]	M338T931	338.047	930.6	[M]	ISF	M611T931	612.156	15
[36]	M611T931	611.148	930.8	[M]	[M-H]-	M611T931	612.156	15
[36]	M612T931	612.151	930.8	[M+1]	[M-H]-	M611T931	612.156	15
[36]	M613T931	613.147	930.8	[M+2]	[M-H]-	M611T931	612.156	15
[36]	M614T931	614.147	930.7	[M+3]	[M-H]-	M611T931	612.156	15
[36]	M633T931	633.129	930.8	[M]	[M+Na-2H]-	M611T931	612.156	15
[36]	M634T931	634.131	930.7	[M+1]	[M+Na-2H]-	M611T931	612.156	15
[36]	M635T931	635.127	930.8	[M+2]	[M+Na-2H]-	M611T931	612.156	15
[36]	M649T931	649.096	930.8	[M]	[M+K-2H]-	M611T931	612.156	15
[36]	M655T931	655.11	931.3	[M]	[M+2Na-3H]-	M611T931	612.156	15
[37]	M79T822	78.9579	822.2	[M]	ISF	M613T823	614.15	8
[37]	M97T823	96.968	823	[M]	ISF	M613T823	614.15	8
[37]	M322T823	322.043	823.4	[M]	ISF	M613T823	614.15	8
[37]	M613T823	613.143	823.4	[M]	[M-H]-	M613T823	614.15	8
[37]	M614T823	614.145	823.4	[M+1]	[M-H]-	M613T823	614.15	8
[37]	M615T823	615.147	823.4	[M+2]	[M-H]-	M613T823	614.15	8
[37]	M616T824	616.149	823.9	[M+3]	[M-H]-	M613T823	614.15	8
[37]	M635T823	635.124	823.1	[M]	[M+Na-2H]-	M613T823	614.15	8
[38]	M118T640	118.049	640.3	[M]	[M-H]-	M118T640	119.056	1
[39]	M140T702	140.034	702.4	[M]	[M+Na-2H]-	M140T702	119.059	1
[41]	M154T679	154.061	679.2	[M]	[M-H]-	M154T679	155.069	2
[41]	M176T680	176.043	680.1	[M]	[M+Na-2H]-	M154T679	155.069	2
[42]	M154T693	154.061	693.2	[M]	[M-H]-	M154T693	155.068	1
[45]	M138T173	138.055	172.9	[M]	[M-CO2-H]-	M164T173	183.052	4
[45]	M139T173	139.058	172.9	[M+1]	[M-CO2-H]-	M164T173	183.052	4
[45]	M140T174	140.06	173.6	[M+2]	[M-CO2-H]-	M164T173	183.052	4
[45]	M164T173	164.034	172.9	[M]	[M-H2O-H]-	M164T173	183.052	4
[47]	M175T473	175.023	473	[M]	[M-H2O-H]-	M175T473	194.041	1
[48]	M163T445	163.023	445.1	[M]	[M-CH2O-H]-	M175T445	194.042	2
[48]	M175T445	175.024	445	[M]	[M-H2O-H]-	M175T445	194.042	2
[50]	M176T584	176.055	583.9	[M]	[M+CH3COO]-	M176T584	117.041	1
[52]	M160T639_1	160.06	639.2	[M]	ISF	M178T639	119.057	3
[52]	M178T639	178.071	639.5	[M]	[M+CH3COO]-	M178T639	119.057	3
[52]	M179T640	179.074	639.7	[M+1]	[M+CH3COO]-	M178T639	119.057	3
[53]	M71T503	71.0126	503	[M]	ISF	M179T503	180.062	7
[53]	M89T502	89.0229	501.9	[M]	[M-C3H6O3-H]-	M179T503	180.062	7
[53]	M119T502	119.033	501.8	[M]	[M-C2H4O2-H]-	M179T503	180.062	7
[53]	M161T503	161.044	503	[M]	[M-H2O-H]-	M179T503	180.062	7
[53]	M179T503	179.055	503	[M]	[M-H]-	M179T503	180.062	7
[53]	M215T502	215.032	502.5	[M]	[M+Cl]-	M179T503	180.062	7
[53]	M359T502_2	359.118	502.4	[M]	[2M-H]-	M179T503	180.062	7
[54]	M161T459	161.044	458.9	[M]	[M-H2O-H]-	M179T458	180.062	3
[54]	M179T458	179.055	458.4	[M]	[M-H]-	M179T458	180.062	3
[54]	M215T458	215.032	457.9	[M]	[M+Cl]-	M179T458	180.062	3
[55]	M89T484	89.0228	484.4	[M]	[M-C3H6O3-H]-	M179T485	180.062	3
[55]	M179T485	179.054	485.4	[M]	[M-H]-	M179T485	180.062	3
[55]	M215T487	215.031	487.2	[M]	[M+Cl]-	M179T485	180.062	3
[57]	M108T173	108.044	172.8	[M]	ISF	M182T174	183.052	7
[57]	M109T173	109.047	173.4	[M+1]	ISF	M182T174	183.052	7
[57]	M110T176	110.06	175.7	[M+2]	ISF	M182T174	183.052	7
[57]	M138T173	138.055	172.9	[M]	ISF	M182T174	183.052	7
[57]	M139T173	139.058	172.9	[M+1]	ISF	M182T174	183.052	7
[57]	M140T174	140.06	173.6	[M+2]	ISF	M182T174	183.052	7
[57]	M182T174	182.044	173.8	[M]	[M-H]-	M182T174	183.052	7
[63]	M93T289	93.0329	288.9	[M]	ISF	M194T289	195.053	10
[63]	M94T289	94.0364	288.9	[M+1]	ISF	M194T289	195.053	10
[63]	M150T289	150.055	288.9	[M]	[M-CO2-H]-	M194T289	195.053	10
[63]	M151T289	151.058	288.6	[M+1]	[M-CO2-H]-	M194T289	195.053	10
[63]	M152T289	152.06	288.9	[M+2]	[M-CO2-H]-	M194T289	195.053	10
[63]	M176T288	176.034	287.9	[M]	[M-H2O-H]-	M194T289	195.053	10
[63]	M194T289	194.046	288.6	[M]	[M-H]-	M194T289	195.053	10
[63]	M195T289	195.049	288.6	[M+1]	[M-H]-	M194T289	195.053	10
[63]	M196T289	196.05	288.8	[M+2]	[M-H]-	M194T289	195.053	10
[63]	M197T289	197.053	288.6	[M+3]	[M-H]-	M194T289	195.053	10
[64]	M73T503	72.9917	503.1	[M]	ISF	M196T503	180.062	5
[64]	M75T503	75.0077	503.1	[M]	ISF	M196T503	180.062	5
[64]	M76T503	76.0105	503.1	[M+1]	ISF	M196T503	180.062	5
[64]	M196T503	196.081	503	[M]	[M+NH4-2H]-	M196T503	180.062	5
[64]	M220T501	220.081	501.2	[M]	[M+CH3CN-H]-	M196T503	180.062	5
[65]	M108T173	108.044	172.8	[M]	ISF	M204T172	183.05	7
[65]	M109T173	109.047	173.4	[M+1]	ISF	M204T172	183.05	7
[65]	M138T173	138.055	172.9	[M]	ISF	M204T172	183.05	7
[65]	M139T173	139.058	172.9	[M+1]	ISF	M204T172	183.05	7
[65]	M140T172	140.034	172.1	[M]	[M-C2H2O-H]-	M204T172	183.05	7
[65]	M140T174	140.06	173.6	[M+2]	ISF	M204T172	183.05	7
[65]	M204T172	204.024	172	[M]	[M+Na-2H]-	M204T172	183.05	7
[66]	M210T290_1	210.039	289.8	[M]	[M-H]-	M210T290_1	211.047	1
[67]	M215T307	215.013	307.4	[M]	[M+Na-2H]-	M215T307	194.038	2
[67]	M216T306	216.017	306.2	[M+1]	[M+Na-2H]-	M215T307	194.038	2
[70]	M162T498	162.022	497.5	[M]	[M-NH3-H]-	M217T499	180.054	7
[70]	M163T499	163.023	498.6	[M+1]	[M-NH3-H]-	M217T499	180.054	7
[70]	M164T498	164.019	498.1	[M+2]	[M-NH3-H]-	M217T499	180.054	7
[70]	M175T499	174.991	499.4	[M]	ISF	M217T499	180.054	7
[70]	M217T499	217.002	499.4	[M]	[M+K-2H]-	M217T499	180.054	7
[70]	M218T499	218.005	499.4	[M+1]	[M+K-2H]-	M217T499	180.054	7
[70]	M220T501	220.081	501.2	[M]	[M+CH3CN-H]-	M217T499	180.054	7
[71]	M217T357	217.003	357	[M]	[M+K-2H]-	M217T357	180.054	3
[71]	M218T357_1	218.005	357.4	[M+1]	[M+K-2H]-	M217T357	180.054	3
[71]	M219T357	219.006	356.7	[M+2]	[M+K-2H]-	M217T357	180.054	3
[75]	M232T289	232.018	289	[M]	[M+Na-2H]-	M232T289	211.044	1
[76]	M233T437	232.975	437	[M]	[M-H]-	M233T437	233.982	2
[76]	M234T437	233.978	437	[M+1]	[M-H]-	M233T437	233.982	2
[77]	M115T501	115.038	500.6	[M]	[M-C4H8O4-H]-	M235T499	236.082	2
[77]	M235T499	235.074	498.8	[M]	[M-H]-	M235T499	236.082	2
[78]	M71T540	71.0122	540	[M]	ISF	M239T540	180.062	15
[78]	M85T540	85.0281	540	[M]	ISF	M239T540	180.062	15
[78]	M89T540	89.023	540	[M]	[M-C3H6O3-H]-	M239T540	180.062	15
[78]	M90T540	90.0264	540	[M+1]	[M-C3H6O3-H]-	M239T540	180.062	15
[78]	M101T541	101.023	540.5	[M]	ISF	M239T540	180.062	15
[78]	M119T540	119.033	539.9	[M]	[M-C2H4O2-H]-	M239T540	180.062	15
[78]	M120T540	120.037	540.2	[M+1]	[M-C2H4O2-H]-	M239T540	180.062	15
[78]	M161T540	161.044	540	[M]	[M-H2O-H]-	M239T540	180.062	15
[78]	M162T540	162.047	539.8	[M+1]	[M-H2O-H]-	M239T540	180.062	15
[78]	M179T540	179.055	540.1	[M]	[M-H]-	M239T540	180.062	15
[78]	M180T541	180.059	540.5	[M+1]	[M-H]-	M239T540	180.062	15
[78]	M239T540	239.076	539.6	[M]	[M+CH3COO]-	M239T540	180.062	15
[78]	M240T539	240.079	538.7	[M+1]	[M+CH3COO]-	M239T540	180.062	15
[78]	M359T541	359.118	540.6	[M]	[2M-H]-	M239T540	180.062	15
[78]	M360T541	360.127	541.1	[M+1]	[2M-H]-	M239T540	180.062	15
[79]	M71T525	71.0122	524.6	[M]	ISF	M239T524	180.062	16
[79]	M85T525	85.0279	524.7	[M]	ISF	M239T524	180.062	16
[79]	M89T525	89.0229	524.7	[M]	[M-C3H6O3-H]-	M239T524	180.062	16
[79]	M113T525	113.023	524.6	[M]	ISF	M239T524	180.062	16
[79]	M119T524_1	119.033	524.3	[M]	[M-C2H4O2-H]-	M239T524	180.062	16
[79]	M120T524	120.037	524.1	[M+1]	[M-C2H4O2-H]-	M239T524	180.062	16
[79]	M149T524	149.044	524.4	[M]	[M-CH2O-H]-	M239T524	180.062	16
[79]	M161T525	161.044	524.6	[M]	[M-H2O-H]-	M239T524	180.062	16
[79]	M162T525	162.047	524.6	[M+1]	[M-H2O-H]-	M239T524	180.062	16
[79]	M179T525	179.055	524.6	[M]	[M-H]-	M239T524	180.062	16
[79]	M180T523	180.066	523.5	[M+1]	[M-H]-	M239T524	180.062	16
[79]	M215T523_1	215.032	522.8	[M]	[M+Cl]-	M239T524	180.062	16
[79]	M239T524	239.076	524.3	[M]	[M+CH3COO]-	M239T524	180.062	16
[79]	M240T524	240.08	524.2	[M+1]	[M+CH3COO]-	M239T524	180.062	16
[79]	M359T524	359.118	524	[M]	[2M-H]-	M239T524	180.062	16
[79]	M360T524	360.128	524	[M+1]	[2M-H]-	M239T524	180.062	16
[82]	M112T237	112.039	237.2	[M]	ISF	M250T237	251.099	6
[82]	M160T237	160.06	236.7	[M]	[M-C3H6O3-H]-	M250T237	251.099	6
[82]	M161T236	161.064	235.8	[M+1]	[M-C3H6O3-H]-	M250T237	251.099	6
[82]	M250T237	250.092	236.8	[M]	[M-H]-	M250T237	251.099	6
[82]	M251T236	251.095	236.5	[M+1]	[M-H]-	M250T237	251.099	6
[82]	M252T236	252.097	236.2	[M+2]	[M-H]-	M250T237	251.099	6
[83]	M251T469	251.113	469.4	[M]	[M-H]-	M251T469	252.12	1
[84]	M135T307_1	135.03	307.1	[M]	ISF	M252T305	236.088	3
[84]	M252T305	252.107	305.3	[M]	[M+NH4-2H]-	M252T305	236.088	3
[84]	M253T305	253.111	304.7	[M+1]	[M+NH4-2H]-	M252T305	236.088	3
[85]	M194T347	194.045	347.2	[M]	[M-H]-	M254T349	195.046	3
[85]	M247T347_2	247.035	347	[M]	[M+NH3+Cl]-	M254T349	195.046	3
[85]	M254T349	254.059	349.2	[M]	[M+CH3COO]-	M254T349	195.046	3
[86]	M255T535_3	254.967	535.5	[M]	[M+Na-2H]-	M255T535_3	233.992	2
[86]	M256T535	255.97	535.2	[M+1]	[M+Na-2H]-	M255T535_3	233.992	2
[87]	M255T509	254.967	508.8	[M]	[M+Na-2H]-	M255T509	233.992	2
[87]	M256T509	255.97	508.8	[M+1]	[M+Na-2H]-	M255T509	233.992	2
[88]	M257T768	257.006	768.4	[M]	[M-H]-	M257T768	258.013	1
[89]	M197T866	196.975	866.3	[M]	[M-C2H4O2-H]-	M257T867	258.013	3
[89]	M243T864	242.99	864.2	[M]	[M-CH2-H]-	M257T867	258.013	3
[89]	M257T867	257.006	867	[M]	[M-H]-	M257T867	258.013	3
[90]	M63T880	62.9628	880.5	[M]	ISF	M259T881	260.03	20
[90]	M79T881	78.9579	880.6	[M]	[M-C6H12O6-H]-	M259T881	260.03	20
[90]	M97T881	96.9681	880.8	[M]	ISF	M259T881	260.03	20
[90]	M139T881	138.979	881	[M]	[M-C4H8O4-H]-	M259T881	260.03	20
[90]	M169T881	168.989	880.8	[M]	[M-C3H6O3-H]-	M259T881	260.03	20
[90]	M199T881	199	880.8	[M]	[M-C2H4O2-H]-	M259T881	260.03	20
[90]	M200T881	200.004	880.5	[M+1]	[M-C2H4O2-H]-	M259T881	260.03	20
[90]	M201T880	201.005	880.3	[M+2]	[M-C2H4O2-H]-	M259T881	260.03	20
[90]	M241T881	241.011	880.9	[M]	[M-H2O-H]-	M259T881	260.03	20
[90]	M259T881	259.022	880.8	[M]	[M-H]-	M259T881	260.03	20
[90]	M260T881	260.025	880.8	[M+1]	[M-H]-	M259T881	260.03	20
[90]	M261T881	261.026	881	[M+2]	[M-H]-	M259T881	260.03	20
[90]	M281T881	281.003	880.7	[M]	[M+Na-2H]-	M259T881	260.03	20
[90]	M519T881	519.054	880.8	[M]	[2M-H]-	M259T881	260.03	20
[90]	M520T881	520.056	880.8	[M+1]	[2M-H]-	M259T881	260.03	20
[90]	M521T881	521.057	880.8	[M+2]	[2M-H]-	M259T881	260.03	20
[90]	M541T881	541.035	881.2	[M]	[2M+Na-2H]-	M259T881	260.03	20
[90]	M543T881_2	543.039	881.1	[M+2]	[2M+Na-2H]-	M259T881	260.03	20
[90]	M779T881	779.086	880.8	[M]	[3M-H]-	M259T881	260.03	20
[90]	M801T881	801.068	881	[M]	[3M+Na-2H]-	M259T881	260.03	20
[91]	M243T864	242.99	864.2	[M]	[M-CH4-H]-	M259T862	260.029	5
[91]	M259T862	259.022	861.9	[M]	[M-H]-	M259T862	260.029	5
[91]	M260T861	260.025	861.5	[M+1]	[M-H]-	M259T862	260.029	5
[91]	M261T862	261.026	861.9	[M+2]	[M-H]-	M259T862	260.029	5
[91]	M519T861	519.053	861.2	[M]	[2M-H]-	M259T862	260.029	5
[92]	M97T841	96.9681	841.4	[M]	[M-C6H10O5-H]-	M259T844	260.029	11
[92]	M139T842	138.978	842.1	[M]	[M-C4H8O4-H]-	M259T844	260.029	11
[92]	M217T842	217.011	842.3	[M]	[M-C2H2O-H]-	M259T844	260.029	11
[92]	M241T844_2	241.011	844.2	[M]	[M-H2O-H]-	M259T844	260.029	11
[92]	M243T842	242.99	841.6	[M]	[M-CH4-H]-	M259T844	260.029	11
[92]	M259T844	259.022	844.1	[M]	[M-H]-	M259T844	260.029	11
[92]	M260T843	260.025	843.1	[M+1]	[M-H]-	M259T844	260.029	11
[92]	M261T844	261.026	843.7	[M+2]	[M-H]-	M259T844	260.029	11
[92]	M297T847	296.977	846.9	[M]	[M+K-2H]-	M259T844	260.029	11
[92]	M298T842	297.98	841.5	[M+1]	[M+K-2H]-	M259T844	260.029	11
[92]	M519T843	519.053	843	[M]	[2M-H]-	M259T844	260.029	11
[93]	M169T906	168.989	905.9	[M]	[M-C3H6O3-H]-	M259T903	260.029	6
[93]	M199T905	199	905.3	[M]	[M-C2H4O2-H]-	M259T903	260.029	6
[93]	M259T903	259.021	902.9	[M]	[M-H]-	M259T903	260.029	6
[93]	M260T904	260.025	903.6	[M+1]	[M-H]-	M259T903	260.029	6
[93]	M281T905	281.001	904.9	[M]	[M+Na-2H]-	M259T903	260.029	6
[93]	M519T906_2	519.053	905.7	[M]	[2M-H]-	M259T903	260.029	6
[94]	M261T569	261.098	568.6	[M]	[M+Na-2H]-	M261T569	240.124	1
[96]	M62T395	61.9875	394.6	[M]	ISF	M266T393	267.096	2
[96]	M266T393	266.088	393.2	[M]	[M-H]-	M266T393	267.096	2
[97]	M92T372	92.024	372.3	[M]	ISF	M267T372	268.081	17
[97]	M135T372	135.03	372	[M]	ISF	M267T372	268.081	17
[97]	M136T372	136.033	372.1	[M+1]	ISF	M267T372	268.081	17
[97]	M267T372	267.074	371.8	[M]	[M-H]-	M267T372	268.081	17
[97]	M268T372	268.076	371.8	[M+1]	[M-H]-	M267T372	268.081	17
[97]	M269T372	269.078	372	[M+2]	[M-H]-	M267T372	268.081	17
[97]	M270T372	270.08	372	[M+3]	[M-H]-	M267T372	268.081	17
[97]	M289T373	289.054	372.6	[M]	[M+Na-2H]-	M267T372	268.081	17
[97]	M303T372	303.049	372	[M]	[M+Cl]-	M267T372	268.081	17
[97]	M304T372	304.052	372	[M+1]	[M+Cl]-	M267T372	268.081	17
[97]	M535T372	535.155	372	[M]	[2M-H]-	M267T372	268.081	17
[97]	M536T372	536.158	372	[M+1]	[2M-H]-	M267T372	268.081	17
[97]	M537T372	537.16	372	[M+2]	[2M-H]-	M267T372	268.081	17
[97]	M557T372	557.137	372	[M]	[2M+Na-2H]-	M267T372	268.081	17
[97]	M558T372	558.14	372	[M+1]	[2M+Na-2H]-	M267T372	268.081	17
[97]	M803T372	803.239	372	[M]	[3M-H]-	M267T372	268.081	17
[97]	M825T372	825.221	372	[M]	[3M+Na-2H]-	M267T372	268.081	17
[100]	M269T395	269.113	394.9	[M]	[M+CH3COO]-	M269T395	210.099	1
[101]	M148T491_2	148.042	490.9	[M]	ISF	M269T491	210.102	3
[101]	M149T491	149.045	490.9	[M+1]	ISF	M269T491	210.102	3
[101]	M269T491	269.116	490.8	[M]	[M+CH3COO]-	M269T491	210.102	3
[102]	M189T598	188.938	598.5	[M]	ISF	M271T599	233.993	6
[102]	M190T600	189.941	600.4	[M+1]	ISF	M271T599	233.993	6
[102]	M207T599	206.948	599.2	[M]	ISF	M271T599	233.993	6
[102]	M271T599	270.942	598.9	[M]	[M+K-2H]-	M271T599	233.993	6
[102]	M272T599	271.945	598.8	[M+1]	[M+K-2H]-	M271T599	233.993	6
[102]	M273T599	272.945	599.1	[M+2]	[M+K-2H]-	M271T599	233.993	6
[103]	M227T866	226.995	865.8	[M]	[M-CH2O2-H]-	M273T863	274.008	2
[103]	M273T863	273.001	863	[M]	[M-H]-	M273T863	274.008	2
[104]	M273T904	273.001	903.8	[M]	[M-H]-	M273T904	274.008	2
[104]	M295T905	294.983	904.7	[M]	[M+Na-2H]-	M273T904	274.008	2
[105]	M115T632	115.037	632.1	[M]	ISF	M273T632	252.101	10
[105]	M125T632_2	125.042	631.9	[M]	ISF	M273T632	252.101	10
[105]	M126T632_1	126.045	632.1	[M+1]	ISF	M273T632	252.101	10
[105]	M127T633	127.046	632.6	[M+2]	ISF	M273T632	252.101	10
[105]	M141T632_2	141.016	631.7	[M]	ISF	M273T632	252.101	10
[105]	M191T632_2	191.071	631.7	[M]	[M-C2H4O2-H]-	M273T632	252.101	10
[105]	M207T632_2	207.046	632.1	[M]	ISF	M273T632	252.101	10
[105]	M273T632	273.076	631.9	[M]	[M+Na-2H]-	M273T632	252.101	10
[105]	M289T632_2	289.05	632.1	[M]	[M+K-2H]-	M273T632	252.101	10
[105]	M290T632_2	290.054	631.7	[M+1]	[M+K-2H]-	M273T632	252.101	10
[107]	M79T848	78.958	847.8	[M]	ISF	M281T846_2	260.029	2
[107]	M281T846_2	281.003	846.5	[M]	[M+Na-2H]-	M281T846_2	260.029	2
[108]	M285T450	285.082	449.7	[M]	[M-H]-	M285T450	286.089	1
[109]	M73T536	72.9916	535.8	[M]	ISF	M285T537_2	286.089	10
[109]	M75T536	75.0072	536	[M]	ISF	M285T537_2	286.089	10
[109]	M105T536_2	105.018	536.3	[M]	[M-C6H12O6-H]-	M285T537_2	286.089	10
[109]	M106T536	106.021	536.2	[M+1]	[M-C6H12O6-H]-	M285T537_2	286.089	10
[109]	M107T537	107.022	536.7	[M+2]	[M-C6H12O6-H]-	M285T537_2	286.089	10
[109]	M239T540	239.076	539.6	[M]	[M-CH2O2-H]-	M285T537_2	286.089	10
[109]	M240T539	240.079	538.7	[M+1]	[M-CH2O2-H]-	M285T537_2	286.089	10
[109]	M285T537_2	285.082	536.8	[M]	[M-H]-	M285T537_2	286.089	10
[109]	M286T536	286.085	536.2	[M+1]	[M-H]-	M285T537_2	286.089	10
[109]	M323T537_2	323.041	536.8	[M]	[M+K-2H]-	M285T537_2	286.089	10
[110]	M135T307_1	135.03	307.1	[M]	ISF	M289T306	268.077	9
[110]	M161T306	161.046	306.3	[M]	ISF	M289T306	268.077	9
[110]	M207T308	207.04	307.7	[M]	[M-C2H4O2-H]-	M289T306	268.077	9
[110]	M251T306_2	251.079	306.4	[M]	ISF	M289T306	268.077	9
[110]	M252T307	252.081	306.5	[M+1]	ISF	M289T306	268.077	9
[110]	M253T306	253.083	306.5	[M+2]	ISF	M289T306	268.077	9
[110]	M254T307	254.085	306.6	[M+3]	ISF	M289T306	268.077	9
[110]	M289T306	289.051	306.4	[M]	[M+Na-2H]-	M289T306	268.077	9
[110]	M290T307	290.054	306.5	[M+1]	[M+Na-2H]-	M289T306	268.077	9
[111]	M125T632_2	125.042	631.9	[M]	ISF	M289T632_2	290.058	11
[111]	M126T632_1	126.045	632.1	[M+1]	ISF	M289T632_2	290.058	11
[111]	M127T633	127.046	632.6	[M+2]	ISF	M289T632_2	290.058	11
[111]	M141T632_2	141.016	631.7	[M]	[M-C5H8O5-H]-	M289T632_2	290.058	11
[111]	M215T633_2	215.034	632.7	[M]	ISF	M289T632_2	290.058	11
[111]	M216T632_2	216.037	632.2	[M+1]	ISF	M289T632_2	290.058	11
[111]	M246T632_2	246.038	632	[M]	[M-C2H3O-H]-	M289T632_2	290.058	11
[111]	M247T632_1	247.039	631.9	[M]	[M-C2H2O-H]-	M289T632_2	290.058	11
[111]	M272T632_2	272.038	632.3	[M]	[M-HO-H]-	M289T632_2	290.058	11
[111]	M289T632_2	289.05	632.1	[M]	[M-H]-	M289T632_2	290.058	11
[111]	M290T632_2	290.054	631.7	[M+1]	[M-H]-	M289T632_2	290.058	11
[112]	M295T308	295.084	307.6	[M]	[M+CH3COO]-	M295T308	236.071	1
[114]	M175T499	174.991	499.4	[M]	[M-C5H8O5-H]-	M305T501	324.035	4
[114]	M287T499	287.073	499.4	[M]	ISF	M305T501	324.035	4
[114]	M288T500	288.075	499.9	[M+1]	ISF	M305T501	324.035	4
[114]	M305T501	305.017	501.2	[M]	[M-H2O-H]-	M305T501	324.035	4
[115]	M305T620	305.044	620.1	[M]	[M-H]-	M305T620	306.051	3
[115]	M306T622_1	306.039	621.8	[M+1]	[M-H]-	M305T620	306.051	3
[115]	M307T622	307.043	622.1	[M+2]	[M-H]-	M305T620	306.051	3
[116]	M305T863	305.05	862.5	[M]	[M-H]-	M305T863	306.057	1
[117]	M309T649_2	309.118	649	[M]	[M+CH3COO]-	M309T649_2	250.105	1
[118]	M137T491	137.023	491.5	[M]	ISF	M313T491	314.063	4
[118]	M313T491	313.056	491.5	[M]	[M-H]-	M313T491	314.063	4
[118]	M314T492	314.06	491.8	[M+1]	[M-H]-	M313T491	314.063	4
[118]	M335T492	335.039	492.1	[M]	[M+Na-2H]-	M313T491	314.063	4
[119]	M313T761	313.056	761.4	[M]	[M-H]-	M313T761	314.063	1
[120]	M319T869	319.042	869.3	[M]	[M+CH3COO]-	M319T869	260.028	1
[121]	M215T633_2	215.034	632.7	[M]	ISF	M321T631	262.042	6
[121]	M216T632_2	216.037	632.2	[M+1]	ISF	M321T631	262.042	6
[121]	M233T632_2	233.045	631.7	[M]	[M-CO-H]-	M321T631	262.042	6
[121]	M239T632	239.053	631.7	[M]	ISF	M321T631	262.042	6
[121]	M255T632_1	255.026	631.8	[M]	ISF	M321T631	262.042	6
[121]	M321T631	321.055	631.4	[M]	[M+CH3COO]-	M321T631	262.042	6
[122]	M321T759	321.048	759.5	[M]	[M+CH3COO]-	M321T759	262.034	1
[123]	M268T372	268.076	371.8	[M]	[M-HO-H]-	M323T373	286.081	4
[123]	M269T372	269.078	372	[M+1]	[M-HO-H]-	M323T373	286.081	4
[123]	M270T372	270.08	372	[M+2]	[M-HO-H]-	M323T373	286.081	4
[123]	M323T373	323.03	373.2	[M]	[M+K-2H]-	M323T373	286.081	4
[124]	M221T290	221.092	290.5	[M]	ISF	M326T288	267.095	7
[124]	M222T290	222.095	290	[M+1]	ISF	M326T288	267.095	7
[124]	M266T289	266.088	288.9	[M]	[M-H]-	M326T288	267.095	7
[124]	M302T289	302.065	289	[M]	[M+Cl]-	M326T288	267.095	7
[124]	M303T289	303.068	288.9	[M+1]	[M+Cl]-	M326T288	267.095	7
[124]	M326T288	326.109	288	[M]	[M+CH3COO]-	M326T288	267.095	7
[124]	M327T286	327.121	286.5	[M+1]	[M+CH3COO]-	M326T288	267.095	7
[125]	M327T300	327.095	299.5	[M]	[M+CH3COO]-	M327T300	268.081	1
[126]	M327T358	327.095	357.7	[M]	[M+CH3COO]-	M327T358	268.082	1
[127]	M127T390	127.05	389.6	[M]	ISF	M327T390	268.087	4
[127]	M145T390_2	145.061	389.9	[M]	ISF	M327T390	268.087	4
[127]	M146T390	146.064	390.2	[M+1]	ISF	M327T390	268.087	4
[127]	M327T390	327.101	389.9	[M]	[M+CH3COO]-	M327T390	268.087	4
[129]	M181T632_1	181.009	631.7	[M]	[M-C5H8O5-H]-	M329T632	330.051	4
[129]	M305T632_2	305.024	632.4	[M]	ISF	M329T632	330.051	4
[129]	M329T632	329.043	631.7	[M]	[M-H]-	M329T632	330.051	4
[129]	M330T631_1	330.049	631.3	[M+1]	[M-H]-	M329T632	330.051	4
[130]	M168T662	167.995	662	[M]	[M-C6H9O5-H]-	M329T664	330.057	3
[130]	M329T664	329.05	664.1	[M]	[M-H]-	M329T664	330.057	3
[130]	M330T664	330.054	664.1	[M+1]	[M-H]-	M329T664	330.057	3
[132]	M178T580	178.071	580	[M]	ISF	M336T580	337.094	5
[132]	M298T581	298.114	580.6	[M]	ISF	M336T580	337.094	5
[132]	M299T581	299.117	580.6	[M+1]	ISF	M336T580	337.094	5
[132]	M300T581	300.118	580.6	[M+2]	ISF	M336T580	337.094	5
[132]	M336T580	336.087	580.3	[M]	[M-H]-	M336T580	337.094	5
[133]	M79T881	78.9579	880.6	[M]	ISF	M339T880	339.986	13
[133]	M97T881	96.9681	880.8	[M]	ISF	M339T880	339.986	13
[133]	M139T881	138.979	881	[M]	ISF	M339T880	339.986	13
[133]	M199T881	199	880.8	[M]	ISF	M339T880	339.986	13
[133]	M200T881	200.004	880.5	[M+1]	ISF	M339T880	339.986	13
[133]	M201T880	201.005	880.3	[M+2]	ISF	M339T880	339.986	13
[133]	M259T881	259.022	880.8	[M]	ISF	M339T880	339.986	13
[133]	M260T881	260.025	880.8	[M+1]	ISF	M339T880	339.986	13
[133]	M261T881	261.026	881	[M+2]	ISF	M339T880	339.986	13
[133]	M339T880	338.978	879.6	[M]	[M-H]-	M339T880	339.986	13
[133]	M340T880	339.981	879.7	[M+1]	[M-H]-	M339T880	339.986	13
[133]	M341T880	340.977	879.6	[M+2]	[M-H]-	M339T880	339.986	13
[133]	M399T880	399.009	880.1	[M]	[M+CH3COO]-	M339T880	339.986	13
[134]	M169T800	168.989	799.7	[M]	ISF	M339T800	339.995	4
[134]	M170T800	169.993	800.4	[M+1]	ISF	M339T800	339.995	4
[134]	M339T800	338.988	799.7	[M]	[M-H]-	M339T800	339.995	4
[134]	M340T800	339.991	800.1	[M+1]	[M-H]-	M339T800	339.995	4
[135]	M341T735	341.07	735.2	[M]	[M+CH3COO]-	M341T735	282.056	1
[136]	M341T750	341.071	750.4	[M]	[M+CH3COO]-	M341T750	282.057	1
[137]	M341T693	341.079	693.2	[M]	[M+CH3COO]-	M341T693	282.065	1
[138]	M343T255	343.062	254.6	[M]	[M-H]-	M343T255	344.069	1
[139]	M343T463	343.072	462.8	[M]	[M-H]-	M343T463	344.079	1
[140]	M343T771	343.068	771.3	[M]	[M-H]-	M343T771	344.076	1
[141]	M127T390	127.05	389.6	[M]	ISF	M345T390	286.092	10
[141]	M145T390_2	145.061	389.9	[M]	ISF	M345T390	286.092	10
[141]	M146T390	146.064	390.2	[M+1]	ISF	M345T390	286.092	10
[141]	M263T390_1	263.104	389.6	[M]	ISF	M345T390	286.092	10
[141]	M264T390	264.106	389.9	[M+1]	ISF	M345T390	286.092	10
[141]	M265T390	265.108	389.9	[M+2]	ISF	M345T390	286.092	10
[141]	M266T390	266.111	389.6	[M+3]	ISF	M345T390	286.092	10
[141]	M285T390	285.084	389.6	[M]	[M-H]-	M345T390	286.092	10
[141]	M286T387	286.088	387.1	[M+1]	[M-H]-	M345T390	286.092	10
[141]	M345T390	345.106	389.6	[M]	[M+CH3COO]-	M345T390	286.092	10
[142]	M345T440	345.106	439.8	[M]	[M-H]-	M345T440	346.113	1
[143]	M345T440	345.106	439.8	[M]	[M+CH3COO]-	M345T440	286.092	1
[144]	M141T597_2	141.016	596.7	[M]	ISF	M345T599_2	286.1	4
[144]	M142T597_2	142.018	596.9	[M+1]	ISF	M345T599_2	286.1	4
[144]	M143T597_2	143.02	596.8	[M+2]	ISF	M345T599_2	286.1	4
[144]	M345T599_2	345.114	599.2	[M]	[M+CH3COO]-	M345T599_2	286.1	4
[145]	M345T620_2	345.114	620.4	[M]	[M-H]-	M345T620_2	346.121	1
[146]	M134T873	134.046	872.8	[M]	ISF	M346T873	347.062	7
[146]	M135T873	135.049	872.6	[M+1]	ISF	M346T873	347.062	7
[146]	M211T870	210.99	870	[M]	ISF	M346T873	347.062	7
[146]	M211T873	211	872.5	[M]	ISF	M346T873	347.062	7
[146]	M328T873	328.044	872.7	[M]	[M-H2O-H]-	M346T873	347.062	7
[146]	M346T873	346.055	872.7	[M]	[M-H]-	M346T873	347.062	7
[146]	M347T873	347.058	872.8	[M+1]	[M-H]-	M346T873	347.062	7
[147]	M79T668	78.9576	668.4	[M]	ISF	M346T669	347.062	8
[147]	M97T670	96.959	669.6	[M]	ISF	M346T669	347.062	8
[147]	M134T669	134.046	668.7	[M]	ISF	M346T669	347.062	8
[147]	M211T669	211	668.7	[M]	ISF	M346T669	347.062	8
[147]	M328T668	328.043	668.4	[M]	[M-H2O-H]-	M346T669	347.062	8
[147]	M346T669	346.055	669	[M]	[M-H]-	M346T669	347.062	8
[147]	M347T669	347.058	669	[M+1]	[M-H]-	M346T669	347.062	8
[147]	M348T669	348.06	669	[M+2]	[M-H]-	M346T669	347.062	8
[148]	M97T794_2	96.9597	794.2	[M]	ISF	M346T793	347.062	9
[148]	M98T794	97.9578	794.2	[M+1]	ISF	M346T793	347.062	9
[148]	M346T793	346.055	792.6	[M]	[M-H]-	M346T793	347.062	9
[148]	M347T793	347.058	792.6	[M+1]	[M-H]-	M346T793	347.062	9
[148]	M348T793	348.059	792.6	[M+2]	[M-H]-	M346T793	347.062	9
[148]	M349T792	349.062	791.7	[M+3]	[M-H]-	M346T793	347.062	9
[148]	M368T791	368.037	791.4	[M]	[M+Na-2H]-	M346T793	347.062	9
[148]	M693T791	693.122	791.1	[M]	[2M-H]-	M346T793	347.062	9
[148]	M694T791	694.124	791	[M+1]	[2M-H]-	M346T793	347.062	9
[149]	M211T744	211	744.4	[M]	ISF	M346T744	347.063	22
[149]	M212T745	212.004	744.5	[M+1]	ISF	M346T744	347.063	22
[149]	M213T744	213.005	744.4	[M+2]	ISF	M346T744	347.063	22
[149]	M346T744	346.056	744.4	[M]	[M-H]-	M346T744	347.063	22
[149]	M347T744	347.058	744.4	[M+1]	[M-H]-	M346T744	347.063	22
[149]	M348T745	348.059	744.6	[M+2]	[M-H]-	M346T744	347.063	22
[149]	M349T744	349.062	744.4	[M+3]	[M-H]-	M346T744	347.063	22
[149]	M368T744	368.037	743.9	[M]	[M+Na-2H]-	M346T744	347.063	22
[149]	M369T744	369.04	744.2	[M+1]	[M+Na-2H]-	M346T744	347.063	22
[149]	M384T744	384.01	744.5	[M]	[M+K-2H]-	M346T744	347.063	22
[149]	M390T743	390.019	743.4	[M]	[M+2Na-3H]-	M346T744	347.063	22
[149]	M693T744	693.123	744.4	[M]	[2M-H]-	M346T744	347.063	22
[149]	M694T744	694.124	744.4	[M+1]	[2M-H]-	M346T744	347.063	22
[149]	M695T744	695.126	743.8	[M+2]	[2M-H]-	M346T744	347.063	22
[149]	M696T746	696.146	745.9	[M+3]	[2M-H]-	M346T744	347.063	22
[149]	M715T744	715.104	744.3	[M]	[2M+Na-2H]-	M346T744	347.063	22
[149]	M716T744	716.106	744.4	[M+1]	[2M+Na-2H]-	M346T744	347.063	22
[149]	M1040T744	1040.19	744.3	[M]	[3M-H]-	M346T744	347.063	22
[149]	M1041T744	1041.19	743.8	[M+1]	[3M-H]-	M346T744	347.063	22
[149]	M1062T744	1062.17	744.3	[M]	[3M+Na-2H]-	M346T744	347.063	22
[149]	M1063T744_2	1063.18	744.3	[M+1]	[3M+Na-2H]-	M346T744	347.063	22
[149]	M1064T744	1064.18	744	[M+2]	[3M+Na-2H]-	M346T744	347.063	22
[150]	M111T408_1	111.019	407.7	[M]	ISF	M347T406	348.036	3
[150]	M347T406	347.029	406.5	[M]	[M-H]-	M347T406	348.036	3
[150]	M348T406	348.032	406	[M+1]	[M-H]-	M347T406	348.036	3
[152]	M85T893	85.0277	893.3	[M]	ISF	M351T893	370.073	4
[152]	M113T893	113.023	893.3	[M]	ISF	M351T893	370.073	4
[152]	M114T893	114.026	893.1	[M+1]	ISF	M351T893	370.073	4
[152]	M351T893	351.055	893.4	[M]	[M-H2O-H]-	M351T893	370.073	4
[153]	M351T829	351.058	829.4	[M]	[M-H2O-H]-	M351T829	370.076	1
[154]	M132T774_2	132.029	773.6	[M]	ISF	M353T773_2	354.083	4
[154]	M133T773	133.032	773.4	[M+1]	ISF	M353T773_2	354.083	4
[154]	M353T773_2	353.076	772.9	[M]	[M-H]-	M353T773_2	354.083	4
[154]	M354T773	354.079	772.6	[M+1]	[M-H]-	M353T773_2	354.083	4
[155]	M84T422	84.0437	421.6	[M]	ISF	M356T420	297.116	5
[155]	M293T420	293.134	420	[M]	ISF	M356T420	297.116	5
[155]	M294T420	294.138	420	[M+1]	ISF	M356T420	297.116	5
[155]	M356T420	356.13	420.2	[M]	[M+CH3COO]-	M356T420	297.116	5
[155]	M357T420	357.133	420.4	[M+1]	[M+CH3COO]-	M356T420	297.116	5
[156]	M87T543	87.007	543.2	[M]	ISF	M357T542	358.11	5
[156]	M159T543	159.029	543.5	[M]	ISF	M357T542	358.11	5
[156]	M177T543	177.039	542.6	[M]	ISF	M357T542	358.11	5
[156]	M178T543	178.042	542.6	[M+1]	ISF	M357T542	358.11	5
[156]	M357T542	357.103	541.6	[M]	[M-H]-	M357T542	358.11	5
[157]	M177T525	177.039	524.6	[M]	[M-C6H12O6-H]-	M357T524	358.11	4
[157]	M178T525_1	178.042	525	[M+1]	[M-C6H12O6-H]-	M357T524	358.11	4
[157]	M195T526	195.043	526.4	[M]	[M-C6H10O5-H]-	M357T524	358.11	4
[157]	M357T524	357.103	524	[M]	[M-H]-	M357T524	358.11	4
[158]	M89T502	89.0229	501.9	[M]	ISF	M360T504	361.078	4
[158]	M119T502	119.033	501.8	[M]	ISF	M360T504	361.078	4
[158]	M360T504	360.071	503.7	[M]	[M-H]-	M360T504	361.078	4
[158]	M361T502	361.074	502.4	[M+1]	[M-H]-	M360T504	361.078	4
[159]	M360T556	360.07	555.7	[M]	[M-H]-	M360T556	361.078	1
[160]	M365T684	365.05	683.9	[M]	[M-H]-	M365T684	366.058	1
[161]	M350T802	350.03	801.8	[M]	[M-CH3-H]-	M365T801	366.056	3
[161]	M365T801	365.048	800.7	[M]	[M-H]-	M365T801	366.056	3
[161]	M401T803	401.024	803.1	[M]	[M+Cl]-	M365T801	366.056	3
[162]	M283T834	283.024	834.2	[M]	ISF	M365T834	366.056	3
[162]	M333T834	333.022	834	[M]	[M-CH4O-H]-	M365T834	366.056	3
[162]	M365T834	365.048	834.3	[M]	[M-H]-	M365T834	366.056	3
[163]	M79T778	78.958	777.6	[M]	ISF	M365T780	306.061	2
[163]	M365T780	365.075	780.2	[M]	[M+CH3COO]-	M365T780	306.061	2
[164]	M113T540	113.023	540.1	[M]	ISF	M367T541	386.124	7
[164]	M114T540	114.026	540	[M+1]	ISF	M367T541	386.124	7
[164]	M224T540	224.066	540.5	[M]	[M-C6H9O5-H]-	M367T541	386.124	7
[164]	M307T539_1	307.083	538.6	[M]	ISF	M367T541	386.124	7
[164]	M367T541	367.106	540.8	[M]	[M-H2O-H]-	M367T541	386.124	7
[164]	M368T540	368.108	540.3	[M+1]	[M-H2O-H]-	M367T541	386.124	7
[164]	M369T541	369.111	541.3	[M+2]	[M-H2O-H]-	M367T541	386.124	7
[165]	M113T525	113.023	524.6	[M]	ISF	M367T525	386.123	2
[165]	M367T525	367.105	524.8	[M]	[M-H2O-H]-	M367T525	386.123	2
[167]	M369T687	369.098	686.7	[M]	[M-H]-	M369T687	370.105	1
[168]	M79T848	78.958	847.8	[M]	ISF	M370T845	353.957	5
[168]	M272T847	271.999	846.9	[M]	ISF	M370T845	353.957	5
[168]	M273T843	273.002	843.4	[M+1]	ISF	M370T845	353.957	5
[168]	M321T846	320.923	846.4	[M]	[M-CH4O-H]-	M370T845	353.957	5
[168]	M370T845	369.976	844.9	[M]	[M+NH4-2H]-	M370T845	353.957	5
[169]	M97T794_2	96.9597	794.2	[M]	ISF	M370T793	353.965	3
[169]	M98T794	97.9578	794.2	[M+1]	ISF	M370T793	353.965	3
[169]	M370T793	369.984	792.9	[M]	[M+NH4-2H]-	M370T793	353.965	3
[170]	M370T661	370.077	660.9	[M]	[M-H]-	M370T661	371.084	1
[171]	M97T794_2	96.9597	794.2	[M]	ISF	M379T797	358.11	7
[171]	M98T794	97.9578	794.2	[M+1]	ISF	M379T797	358.11	7
[171]	M357T796	357.105	796.3	[M]	[M-H]-	M379T797	358.11	7
[171]	M358T796	358.106	796.3	[M+1]	[M-H]-	M379T797	358.11	7
[171]	M359T796	359.108	796.3	[M+2]	[M-H]-	M379T797	358.11	7
[171]	M379T797	379.085	796.8	[M]	[M+Na-2H]-	M379T797	358.11	7
[171]	M715T797	715.219	796.8	[M]	[2M-H]-	M379T797	358.11	7
[172]	M105T520	105.018	520.5	[M]	ISF	M383T522	384.107	5
[172]	M371T523	371.137	523.3	[M]	ISF	M383T522	384.107	5
[172]	M372T523_2	372.14	523.4	[M+1]	ISF	M383T522	384.107	5
[172]	M373T523_2	373.141	523.4	[M+2]	ISF	M383T522	384.107	5
[172]	M383T522	383.1	522.4	[M]	[M-H]-	M383T522	384.107	5
[174]	M340T502	340.125	502.3	[M]	[M-CHO2-H]-	M385T502	386.126	2
[174]	M385T502	385.119	501.8	[M]	[M-H]-	M385T502	386.126	2
[175]	M387T663	387.114	662.8	[M]	[M+NH4-2H]-	M387T663	371.094	1
[176]	M391T843	390.899	843.3	[M]	[M+K-2H]-	M391T843	353.951	1
[179]	M134T750	134.046	749.7	[M]	ISF	M399T750	400.115	5
[179]	M382T752	382.1	752.3	[M]	[M-HO-H]-	M399T750	400.115	5
[179]	M383T752	383.103	752.5	[M+1]	[M-HO-H]-	M399T750	400.115	5
[179]	M399T750	399.108	749.8	[M]	[M-H]-	M399T750	400.115	5
[179]	M400T750	400.113	750.4	[M+1]	[M-H]-	M399T750	400.115	5
[180]	M383T817	382.995	816.9	[M]	ISF	M401T816	341.991	3
[180]	M401T816	401.005	816.4	[M]	[M+CH3COO]-	M401T816	341.991	3
[180]	M402T817	402.007	816.6	[M+1]	[M+CH3COO]-	M401T816	341.991	3
[181]	M401T540	401.075	539.8	[M]	[M-H2O-H]-	M401T540	420.093	1
[182]	M171T799	171.006	799.3	[M]	ISF	M403T801	403.992	7
[182]	M172T799	172.008	799.1	[M+1]	ISF	M403T801	403.992	7
[182]	M213T800	212.961	800.4	[M]	ISF	M403T801	403.992	7
[182]	M214T800	213.963	800.1	[M+1]	ISF	M403T801	403.992	7
[182]	M251T799	250.972	799.4	[M]	[M-C7H4O4-H]-	M403T801	403.992	7
[182]	M367T799	366.964	799.1	[M]	ISF	M403T801	403.992	7
[182]	M403T801	402.985	801.1	[M]	[M-H]-	M403T801	403.992	7
[183]	M345T186	345.126	185.8	[M]	ISF	M403T185	344.07	4
[183]	M346T185	346.129	185.1	[M+1]	ISF	M403T185	344.07	4
[183]	M347T187	347.131	187.1	[M+2]	ISF	M403T185	344.07	4
[183]	M403T185	403.084	185.3	[M]	[M+CH3COO]-	M403T185	344.07	4
[184]	M286T499	286.077	499.4	[M]	ISF	M407T500	386.14	8
[184]	M340T502	340.125	502.3	[M]	[M-CHO2-H]-	M407T500	386.14	8
[184]	M345T498	345.072	497.8	[M]	ISF	M407T500	386.14	8
[184]	M347T500	347.093	500	[M]	ISF	M407T500	386.14	8
[184]	M348T501_1	348.096	500.6	[M+1]	ISF	M407T500	386.14	8
[184]	M353T501	353.099	500.6	[M]	[M-CH4O-H]-	M407T500	386.14	8
[184]	M407T500	407.115	500	[M]	[M+Na-2H]-	M407T500	386.14	8
[184]	M408T500	408.119	499.9	[M+1]	[M+Na-2H]-	M407T500	386.14	8
[185]	M134T873	134.046	872.8	[M]	ISF	M408T873	427.029	10
[185]	M135T873	135.049	872.6	[M+1]	ISF	M408T873	427.029	10
[185]	M159T873	158.914	872.7	[M]	ISF	M408T873	427.029	10
[185]	M273T872	272.956	872.3	[M]	ISF	M408T873	427.029	10
[185]	M408T873	408.011	872.7	[M]	[M-H2O-H]-	M408T873	427.029	10
[185]	M409T873	409.014	872.7	[M+1]	[M-H2O-H]-	M408T873	427.029	10
[185]	M426T872	426.022	872.5	[M]	[M-H]-	M408T873	427.029	10
[185]	M427T873	427.024	872.6	[M+1]	[M-H]-	M408T873	427.029	10
[185]	M428T872	428.026	872.5	[M+2]	[M-H]-	M408T873	427.029	10
[185]	M448T873	448.003	872.8	[M]	[M+Na-2H]-	M408T873	427.029	10
[186]	M79T822	78.9579	822.2	[M]	ISF	M408T822	427.029	5
[186]	M97T823	96.968	823	[M]	ISF	M408T822	427.029	5
[186]	M307T821	306.988	821	[M]	[M-C4H7O4-H]-	M408T822	427.029	5
[186]	M408T822	408.011	822.5	[M]	[M-H2O-H]-	M408T822	427.029	5
[186]	M486T823	486.042	823	[M]	[M+CH3COO]-	M408T822	427.029	5
[187]	M350T945	350.004	945	[M]	[M-C2H4O2-H]-	M410T947	411.032	4
[187]	M380T946	380.014	946.3	[M]	[M-CH2O-H]-	M410T947	411.032	4
[187]	M410T947	410.025	947	[M]	[M-H]-	M410T947	411.032	4
[187]	M448T945_1	447.99	944.5	[M]	[M+K-2H]-	M410T947	411.032	4
[188]	M75T675	75.0074	674.6	[M]	ISF	M413T675	354.077	14
[188]	M99T675	99.0075	674.9	[M]	ISF	M413T675	354.077	14
[188]	M129T675	129.018	674.9	[M]	ISF	M413T675	354.077	14
[188]	M130T675	130.021	674.9	[M+1]	ISF	M413T675	354.077	14
[188]	M177T674	177.039	674.4	[M]	ISF	M413T675	354.077	14
[188]	M178T675	178.043	674.9	[M+1]	ISF	M413T675	354.077	14
[188]	M195T674	195.052	674.4	[M]	ISF	M413T675	354.077	14
[188]	M196T675	196.054	674.9	[M+1]	ISF	M413T675	354.077	14
[188]	M197T675	197.054	674.9	[M+2]	ISF	M413T675	354.077	14
[188]	M198T675	198.058	674.6	[M+3]	ISF	M413T675	354.077	14
[188]	M201T674	201.058	673.7	[M]	[M-C7H4O4-H]-	M413T675	354.077	14
[188]	M413T675	413.091	674.9	[M]	[M+CH3COO]-	M413T675	354.077	14
[188]	M414T675	414.094	674.9	[M+1]	[M+CH3COO]-	M413T675	354.077	14
[188]	M415T675	415.094	674.6	[M+2]	[M+CH3COO]-	M413T675	354.077	14
[189]	M79T822	78.9579	822.2	[M]	ISF	M425T821	366.055	8
[189]	M97T823	96.968	823	[M]	ISF	M425T821	366.055	8
[189]	M139T822	138.979	821.8	[M]	ISF	M425T821	366.055	8
[189]	M229T821	229.012	820.7	[M]	ISF	M425T821	366.055	8
[189]	M230T821	230.014	821	[M+1]	ISF	M425T821	366.055	8
[189]	M231T821	231.015	821	[M+2]	ISF	M425T821	366.055	8
[189]	M425T821	425.069	820.9	[M]	[M+CH3COO]-	M425T821	366.055	8
[189]	M426T823	426.072	823	[M+1]	[M+CH3COO]-	M425T821	366.055	8
[190]	M425T889	425.08	888.5	[M]	[M+CH3COO]-	M425T889	366.066	3
[190]	M426T888	426.082	887.9	[M+1]	[M+CH3COO]-	M425T889	366.066	3
[190]	M427T888	427.077	887.5	[M+2]	[M+CH3COO]-	M425T889	366.066	3
[191]	M425T361	425.086	360.9	[M]	[M-H2O-H]-	M425T361	444.104	1
[192]	M79T668	78.9576	668.4	[M]	ISF	M426T669_2	427.021	20
[192]	M97T670	96.959	669.6	[M]	ISF	M426T669_2	427.021	20
[192]	M134T669	134.046	668.7	[M]	ISF	M426T669_2	427.021	20
[192]	M211T669	211	668.7	[M]	ISF	M426T669_2	427.021	20
[192]	M426T669_2	426.014	669	[M]	[M-H]-	M426T669_2	427.021	20
[192]	M427T669	427.014	669	[M+1]	[M-H]-	M426T669_2	427.021	20
[192]	M428T669	428.012	669	[M+2]	[M-H]-	M426T669_2	427.021	20
[192]	M429T669	429.014	669	[M+3]	[M-H]-	M426T669_2	427.021	20
[192]	M448T669	447.994	669	[M]	[M+Na-2H]-	M426T669_2	427.021	20
[192]	M449T669	448.997	669.2	[M+1]	[M+Na-2H]-	M426T669_2	427.021	20
[192]	M450T669	449.993	669	[M+2]	[M+Na-2H]-	M426T669_2	427.021	20
[192]	M464T669	463.966	669	[M]	[M+K-2H]-	M426T669_2	427.021	20
[192]	M853T669	853.038	669	[M]	[2M-H]-	M426T669_2	427.021	20
[192]	M854T669	854.041	669	[M+1]	[2M-H]-	M426T669_2	427.021	20
[192]	M855T669	855.038	669	[M+2]	[2M-H]-	M426T669_2	427.021	20
[192]	M856T669	856.04	669	[M+3]	[2M-H]-	M426T669_2	427.021	20
[192]	M875T669	875.019	669.2	[M]	[2M+Na-2H]-	M426T669_2	427.021	20
[192]	M876T669	876.023	669	[M+1]	[2M+Na-2H]-	M426T669_2	427.021	20
[192]	M877T669	877.021	669.2	[M+2]	[2M+Na-2H]-	M426T669_2	427.021	20
[192]	M878T668	878.02	668.2	[M+3]	[2M+Na-2H]-	M426T669_2	427.021	20
[193]	M79T692	78.9579	692.4	[M]	ISF	M426T695	427.019	4
[193]	M426T695	426.012	695.3	[M]	[M-H]-	M426T695	427.019	4
[193]	M427T696	427.014	695.7	[M+1]	[M-H]-	M426T695	427.019	4
[193]	M448T696	447.995	695.8	[M]	[M+Na-2H]-	M426T695	427.019	4
[194]	M79T778	78.958	777.6	[M]	ISF	M426T775	427.019	3
[194]	M307T777	306.98	777.3	[M]	[M-C4H7O4-H]-	M426T775	427.019	3
[194]	M426T775	426.012	774.9	[M]	[M-H]-	M426T775	427.019	3
[195]	M134T923	134.045	922.6	[M]	ISF	M426T920	427.03	12
[195]	M328T921	328.044	920.8	[M]	ISF	M426T920	427.03	12
[195]	M426T920	426.023	920.2	[M]	[M-H]-	M426T920	427.03	12
[195]	M427T920	427.024	920.2	[M+1]	[M-H]-	M426T920	427.03	12
[195]	M428T920	428.026	920.2	[M+2]	[M-H]-	M426T920	427.03	12
[195]	M429T921	429.029	920.8	[M+3]	[M-H]-	M426T920	427.03	12
[195]	M448T920	448.004	920.2	[M]	[M+Na-2H]-	M426T920	427.03	12
[195]	M449T921	449.006	920.8	[M+1]	[M+Na-2H]-	M426T920	427.03	12
[195]	M464T921_1	463.973	920.6	[M]	[M+K-2H]-	M426T920	427.03	12
[195]	M853T920	853.056	919.8	[M]	[2M-H]-	M426T920	427.03	12
[195]	M854T918	854.059	917.5	[M+1]	[2M-H]-	M426T920	427.03	12
[195]	M875T921	875.037	920.8	[M]	[2M+Na-2H]-	M426T920	427.03	12
[196]	M79T710	78.9578	709.7	[M]	ISF	M429T710_2	370.091	6
[196]	M140T710	140.01	710	[M]	ISF	M429T710_2	370.091	6
[196]	M214T710	214.048	709.9	[M]	ISF	M429T710_2	370.091	6
[196]	M215T710	215.05	710	[M+1]	ISF	M429T710_2	370.091	6
[196]	M216T710	216.052	710	[M+2]	ISF	M429T710_2	370.091	6
[196]	M429T710_2	429.105	709.8	[M]	[M+CH3COO]-	M429T710_2	370.091	6
[197]	M273T835	273.072	834.5	[M]	ISF	M431T834_1	450.036	5
[197]	M291T835	291.083	834.6	[M]	ISF	M431T834_1	450.036	5
[197]	M292T835	292.086	834.5	[M+1]	ISF	M431T834_1	450.036	5
[197]	M293T835	293.087	834.5	[M+2]	ISF	M431T834_1	450.036	5
[197]	M431T834_1	431.018	834.2	[M]	[M-H2O-H]-	M431T834_1	450.036	5
[198]	M433T203	433.113	202.9	[M]	[M-H]-	M433T203	434.12	1
[199]	M255T364	255.088	363.9	[M]	ISF	M438T363	457.144	5
[199]	M256T364	256.09	364.2	[M+1]	ISF	M438T363	457.144	5
[199]	M257T364	257.094	364.1	[M+2]	ISF	M438T363	457.144	5
[199]	M438T363	438.126	363.2	[M]	[M-H2O-H]-	M438T363	457.144	5
[199]	M439T363	439.129	363.2	[M+1]	[M-H2O-H]-	M438T363	457.144	5
[201]	M79T881	78.9579	880.6	[M]	ISF	M445T881	446.022	10
[201]	M97T881	96.9681	880.8	[M]	ISF	M445T881	446.022	10
[201]	M169T881	168.989	880.8	[M]	ISF	M445T881	446.022	10
[201]	M259T881	259.022	880.8	[M]	ISF	M445T881	446.022	10
[201]	M260T881	260.025	880.8	[M+1]	ISF	M445T881	446.022	10
[201]	M261T881	261.026	881	[M+2]	ISF	M445T881	446.022	10
[201]	M403T878	402.994	878	[M]	[M-C2H2O-H]-	M445T881	446.022	10
[201]	M427T881	427.004	880.6	[M]	[M-H2O-H]-	M445T881	446.022	10
[201]	M445T881	445.015	880.5	[M]	[M-H]-	M445T881	446.022	10
[201]	M446T881	446.019	881.2	[M+1]	[M-H]-	M445T881	446.022	10
[202]	M155T859	154.974	859.1	[M]	ISF	M445T859	446.022	11
[202]	M156T859	155.977	859.1	[M+1]	ISF	M445T859	446.022	11
[202]	M157T859	156.978	859.2	[M+2]	ISF	M445T859	446.022	11
[202]	M289T860	289.032	860	[M]	ISF	M445T859	446.022	11
[202]	M290T860	290.035	860	[M+1]	ISF	M445T859	446.022	11
[202]	M291T860	291.036	860	[M+2]	ISF	M445T859	446.022	11
[202]	M326T862	325.975	861.5	[M]	[M-C4H7O4-H]-	M445T859	446.022	11
[202]	M415T861	415.004	860.6	[M]	[M-CH2O-H]-	M445T859	446.022	11
[202]	M416T860	416.008	860	[M+1]	[M-CH2O-H]-	M445T859	446.022	11
[202]	M445T859	445.015	859.3	[M]	[M-H]-	M445T859	446.022	11
[202]	M446T859	446.019	859.3	[M+1]	[M-H]-	M445T859	446.022	11
[203]	M347T826	347.039	826	[M]	ISF	M445T828	446.015	7
[203]	M348T826	348.042	826	[M+1]	ISF	M445T828	446.015	7
[203]	M349T826	349.043	826.3	[M+2]	ISF	M445T828	446.015	7
[203]	M350T826	350.046	826.1	[M+3]	ISF	M445T828	446.015	7
[203]	M385T826	384.992	825.6	[M]	[M-C2H4O2-H]-	M445T828	446.015	7
[203]	M430T825	429.993	825.3	[M]	[M-CH3-H]-	M445T828	446.015	7
[203]	M445T828	445.008	828.1	[M]	[M-H]-	M445T828	446.015	7
[204]	M445T943	445.015	942.8	[M]	[M-H]-	M445T943	446.022	1
[205]	M445T826_1	445.053	825.9	[M]	[M-H2O-H]-	M445T826_1	464.07	1
[206]	M229T855	229.011	854.6	[M]	ISF	M448T857	427.025	10
[206]	M230T858	230.014	857.6	[M+1]	ISF	M448T857	427.025	10
[206]	M263T859	262.962	859.3	[M]	[M-C6H11O5-H]-	M448T857	427.025	10
[206]	M274T858	274.033	857.6	[M]	ISF	M448T857	427.025	10
[206]	M275T857	275.036	857.3	[M+1]	ISF	M448T857	427.025	10
[206]	M409T860	408.991	859.6	[M]	[M-NH3-H]-	M448T857	427.025	10
[206]	M426T855	426.022	855.3	[M]	[M-H]-	M448T857	427.025	10
[206]	M427T855_2	427.025	855.2	[M+1]	[M-H]-	M448T857	427.025	10
[206]	M428T855	428.026	855.3	[M+2]	[M-H]-	M448T857	427.025	10
[206]	M448T857	448	857	[M]	[M+Na-2H]-	M448T857	427.025	10
[207]	M80T794_2	79.956	794.2	[M]	ISF	M455T796	474.089	11
[207]	M97T794_2	96.9597	794.2	[M]	ISF	M455T796	474.089	11
[207]	M98T794	97.9578	794.2	[M+1]	ISF	M455T796	474.089	11
[207]	M293T796	293.017	795.9	[M]	[M-C6H12O6-H]-	M455T796	474.089	11
[207]	M357T796	357.105	796.3	[M]	ISF	M455T796	474.089	11
[207]	M358T796	358.106	796.3	[M+1]	ISF	M455T796	474.089	11
[207]	M359T796	359.108	796.3	[M+2]	ISF	M455T796	474.089	11
[207]	M455T796	455.071	796.3	[M]	[M-H2O-H]-	M455T796	474.089	11
[207]	M456T796	456.073	796.3	[M+1]	[M-H2O-H]-	M455T796	474.089	11
[207]	M457T795	457.072	795.3	[M+2]	[M-H2O-H]-	M455T796	474.089	11
[207]	M459T798_2	459.066	798.5	[M]	[M-CH2-H]-	M455T796	474.089	11
[208]	M458T789	458.048	789.2	[M]	[M-H]-	M458T789	459.056	1
[209]	M463T716	463.006	715.6	[M]	[M+CH3COO]-	M463T716	403.992	1
[210]	M205T598	204.969	598.3	[M]	[M-CO-H]-	M467T597_2	233.981	5
[210]	M206T597	205.973	597.3	[M+1]	[M-CO-H]-	M467T597_2	233.981	5
[210]	M207T597	206.974	597.1	[M+2]	[M-CO-H]-	M467T597_2	233.981	5
[210]	M233T598	232.965	597.5	[M]	[M-H]-	M467T597_2	233.981	5
[210]	M467T597_2	466.954	597.3	[M]	[2M-H]-	M467T597_2	233.981	5
[211]	M282T835	282.038	834.7	[M]	ISF	M470T836	411.033	5
[211]	M300T835	300.048	834.5	[M]	ISF	M470T836	411.033	5
[211]	M301T835	301.051	834.5	[M+1]	ISF	M470T836	411.033	5
[211]	M410T835	410.026	835.5	[M]	[M-H]-	M470T836	411.033	5
[211]	M470T836	470.047	835.9	[M]	[M+CH3COO]-	M470T836	411.033	5
[212]	M128T832	128.034	831.7	[M]	ISF	M473T832	474.089	17
[212]	M146T832	146.044	831.7	[M]	ISF	M473T832	474.089	17
[212]	M182T832	182.044	831.7	[M]	ISF	M473T832	474.089	17
[212]	M285T832	285.073	831.7	[M]	ISF	M473T832	474.089	17
[212]	M286T832	286.075	831.7	[M+1]	ISF	M473T832	474.089	17
[212]	M287T832	287.077	831.7	[M+2]	ISF	M473T832	474.089	17
[212]	M431T834_2	431.07	833.9	[M]	[M-C2H2O-H]-	M473T832	474.089	17
[212]	M443T831_2	443.07	831.4	[M]	[M-CH2O-H]-	M473T832	474.089	17
[212]	M444T831_2	444.073	831.4	[M+1]	[M-CH2O-H]-	M473T832	474.089	17
[212]	M459T832	459.065	831.7	[M]	[M-CH2-H]-	M473T832	474.089	17
[212]	M473T832	473.082	832	[M]	[M-H]-	M473T832	474.089	17
[212]	M474T832	474.084	832	[M+1]	[M-H]-	M473T832	474.089	17
[212]	M475T831	475.087	831.5	[M+2]	[M-H]-	M473T832	474.089	17
[212]	M533T831	533.104	831.4	[M]	[M+CH3COO]-	M473T832	474.089	17
[212]	M534T831	534.107	831.4	[M+1]	[M+CH3COO]-	M473T832	474.089	17
[212]	M535T831	535.108	831.4	[M+2]	[M+CH3COO]-	M473T832	474.089	17
[212]	M536T834	536.113	833.7	[M+3]	[M+CH3COO]-	M473T832	474.089	17
[213]	M479T918	479.061	918.5	[M]	[M-H]-	M479T918	480.069	1
[214]	M479T945	479.061	945.1	[M]	[M-H]-	M479T945	480.068	1
[215]	M79T807	78.9579	807.4	[M]	ISF	M486T806	427.03	2
[215]	M486T806	486.043	806	[M]	[M+CH3COO]-	M486T806	427.03	2
[216]	M79T915	78.9579	914.5	[M]	ISF	M505T916	446.023	15
[216]	M257T915	257.006	914.7	[M]	ISF	M505T916	446.023	15
[216]	M258T915	258.009	915.1	[M+1]	ISF	M505T916	446.023	15
[216]	M275T915	275.017	914.7	[M]	ISF	M505T916	446.023	15
[216]	M276T915	276.02	914.7	[M+1]	ISF	M505T916	446.023	15
[216]	M277T915	277.021	914.8	[M+2]	ISF	M505T916	446.023	15
[216]	M278T915	278.024	914.7	[M+3]	ISF	M505T916	446.023	15
[216]	M299T918	298.962	918.2	[M]	[M-C6H10O4-H]-	M505T916	446.023	15
[216]	M317T915	316.973	915.3	[M]	ISF	M505T916	446.023	15
[216]	M318T915	317.975	915.4	[M+1]	ISF	M505T916	446.023	15
[216]	M413T916	412.988	916.4	[M]	[M-CH4O-H]-	M505T916	446.023	15
[216]	M415T914	415.005	914	[M]	[M-CH2O-H]-	M505T916	446.023	15
[216]	M431T915	430.999	915.3	[M]	[M-CH2-H]-	M505T916	446.023	15
[216]	M445T916	445.015	915.6	[M]	[M-H]-	M505T916	446.023	15
[216]	M505T916	505.037	916.5	[M]	[M+CH3COO]-	M505T916	446.023	15
[217]	M79T881	78.9579	880.6	[M]	ISF	M518T880	459.054	9
[217]	M97T881	96.9681	880.8	[M]	ISF	M518T880	459.054	9
[217]	M199T881	199	880.8	[M]	ISF	M518T880	459.054	9
[217]	M200T881	200.004	880.5	[M+1]	ISF	M518T880	459.054	9
[217]	M201T880	201.005	880.3	[M+2]	ISF	M518T880	459.054	9
[217]	M259T881	259.022	880.8	[M]	ISF	M518T880	459.054	9
[217]	M260T881	260.025	880.8	[M+1]	ISF	M518T880	459.054	9
[217]	M261T881	261.026	881	[M+2]	ISF	M518T880	459.054	9
[217]	M518T880	518.068	879.5	[M]	[M+CH3COO]-	M518T880	459.054	9
[218]	M211T797	211	797.2	[M]	ISF	M518T799	459.056	3
[218]	M518T799	518.07	799.1	[M]	[M+CH3COO]-	M518T799	459.056	3
[218]	M519T798	519.072	798.4	[M+1]	[M+CH3COO]-	M518T799	459.056	3
[219]	M143T733	143.039	733.3	[M]	ISF	M518T735	459.071	4
[219]	M306T736	306.076	736.3	[M]	ISF	M518T735	459.071	4
[219]	M307T736	307.079	735.8	[M+1]	ISF	M518T735	459.071	4
[219]	M518T735	518.085	735.2	[M]	[M+CH3COO]-	M518T735	459.071	4
[220]	M518T799	518.07	799.1	[M]	[M+Cl]-	M542T798	483.1	3
[220]	M519T798	519.072	798.4	[M+1]	[M+Cl]-	M542T798	483.1	3
[220]	M542T798	542.114	798.2	[M]	[M+CH3COO]-	M542T798	483.1	3
[221]	M211T744	211	744.4	[M]	ISF	M542T744	483.101	10
[221]	M212T745	212.004	744.5	[M+1]	ISF	M542T744	483.101	10
[221]	M213T744	213.005	744.4	[M+2]	ISF	M542T744	483.101	10
[221]	M346T744	346.056	744.4	[M]	ISF	M542T744	483.101	10
[221]	M347T744	347.058	744.4	[M+1]	ISF	M542T744	483.101	10
[221]	M348T745	348.059	744.6	[M+2]	ISF	M542T744	483.101	10
[221]	M349T744	349.062	744.4	[M+3]	ISF	M542T744	483.101	10
[221]	M542T744	542.115	743.8	[M]	[M+CH3COO]-	M542T744	483.101	10
[221]	M543T744_2	543.118	743.8	[M+1]	[M+CH3COO]-	M542T744	483.101	10
[221]	M544T744	544.119	743.7	[M+2]	[M+CH3COO]-	M542T744	483.101	10
[222]	M97T823	96.968	823	[M]	ISF	M543T822	544.042	5
[222]	M229T821	229.012	820.7	[M]	ISF	M543T822	544.042	5
[222]	M230T821	230.014	821	[M+1]	ISF	M543T822	544.042	5
[222]	M231T821	231.015	821	[M+2]	ISF	M543T822	544.042	5
[222]	M543T822	543.035	822.1	[M]	[M-H]-	M543T822	544.042	5
[223]	M272T931	272.088	930.8	[M]	ISF	M554T928	555.131	6
[223]	M304T931_1	304.06	930.7	[M]	ISF	M554T928	555.131	6
[223]	M338T931	338.047	930.6	[M]	ISF	M554T928	555.131	6
[223]	M554T928	554.124	927.9	[M]	[M-H]-	M554T928	555.131	6
[223]	M614T931	614.147	930.7	[M]	[M+CH3COO]-	M554T928	555.131	6
[223]	M615T931	615.147	930.7	[M+1]	[M+CH3COO]-	M554T928	555.131	6
[224]	M79T755	78.9578	754.8	[M]	ISF	M560T755	544.041	6
[224]	M255T755	254.991	754.8	[M]	ISF	M560T755	544.041	6
[224]	M256T755	255.994	754.8	[M+1]	ISF	M560T755	544.041	6
[224]	M257T755	256.994	754.9	[M+2]	ISF	M560T755	544.041	6
[224]	M560T755	560.06	754.8	[M]	[M+NH4-2H]-	M560T755	544.041	6
[224]	M603T755	603.058	754.5	[M]	[M+CH3COO]-	M560T755	544.041	6
[225]	M255T894	254.99	894.2	[M]	ISF	M579T893_2	542.082	10
[225]	M305T893	305.017	893.2	[M]	ISF	M579T893_2	542.082	10
[225]	M385T894	384.983	893.8	[M]	ISF	M579T893_2	542.082	10
[225]	M386T894	385.987	893.9	[M+1]	ISF	M579T893_2	542.082	10
[225]	M499T894	499.061	893.6	[M]	[M-C2H2O-H]-	M579T893_2	542.082	10
[225]	M500T892	500.064	892.5	[M+1]	[M-C2H2O-H]-	M579T893_2	542.082	10
[225]	M579T893_2	579.03	893.2	[M]	[M+K-2H]-	M579T893_2	542.082	10
[225]	M580T893_1	580.034	893.2	[M+1]	[M+K-2H]-	M579T893_2	542.082	10
[225]	M581T893_3	581.034	893.2	[M+2]	[M+K-2H]-	M579T893_2	542.082	10
[225]	M582T893_2	582.036	893.3	[M+3]	[M+K-2H]-	M579T893_2	542.082	10
[227]	M608T928	608.022	928.5	[M]	[M+Na-2H]-	M608T928	587.047	4
[227]	M609T928	609.024	928.4	[M+1]	[M+Na-2H]-	M608T928	587.047	4
[227]	M610T928	610.034	928.1	[M+2]	[M+Na-2H]-	M608T928	587.047	4
[227]	M622T931	622.026	931.3	[M]	[M+Cl]-	M608T928	587.047	4
[228]	M306T736	306.076	736.3	[M]	ISF	M635T736	654.162	8
[228]	M307T736	307.079	735.8	[M+1]	ISF	M635T736	654.162	8
[228]	M328T736	328.058	736.4	[M]	ISF	M635T736	654.162	8
[228]	M329T736	329.06	736.3	[M+1]	ISF	M635T736	654.162	8
[228]	M330T736	330.055	735.8	[M+2]	ISF	M635T736	654.162	8
[228]	M635T736	635.144	735.8	[M]	[M-H2O-H]-	M635T736	654.162	8
[228]	M636T736	636.147	735.8	[M+1]	[M-H2O-H]-	M635T736	654.162	8
[228]	M637T736	637.142	735.8	[M+2]	[M-H2O-H]-	M635T736	654.162	8
[230]	M651T855	651.099	855.3	[M]	[M+NH4-2H]-	M651T855	635.08	2
[230]	M652T855	652.101	855.4	[M+1]	[M+NH4-2H]-	M651T855	635.08	2
[231]	M211T744	211	744.4	[M]	ISF	M651T743	635.105	14
[231]	M212T745	212.004	744.5	[M+1]	ISF	M651T743	635.105	14
[231]	M213T744	213.005	744.4	[M+2]	ISF	M651T743	635.105	14
[231]	M346T744	346.056	744.4	[M]	ISF	M651T743	635.105	14
[231]	M347T744	347.058	744.4	[M+1]	ISF	M651T743	635.105	14
[231]	M348T745	348.059	744.6	[M+2]	ISF	M651T743	635.105	14
[231]	M349T744	349.062	744.4	[M+3]	ISF	M651T743	635.105	14
[231]	M651T743	651.124	743.2	[M]	[M+NH4-2H]-	M651T743	635.105	14
[231]	M652T744	652.128	743.8	[M+1]	[M+NH4-2H]-	M651T743	635.105	14
[231]	M675T742	675.124	742.2	[M]	[M+CH3CN-H]-	M651T743	635.105	14
[231]	M676T742	676.127	741.9	[M+1]	[M+CH3CN-H]-	M651T743	635.105	14
[231]	M694T744	694.124	744.4	[M]	[M+CH3COO]-	M651T743	635.105	14
[231]	M695T744	695.126	743.8	[M+1]	[M+CH3COO]-	M651T743	635.105	14
[231]	M696T746	696.146	745.9	[M+2]	[M+CH3COO]-	M651T743	635.105	14
[232]	M211T744	211	744.4	[M]	ISF	M653T744	654.15	14
[232]	M212T745	212.004	744.5	[M+1]	ISF	M653T744	654.15	14
[232]	M213T744	213.005	744.4	[M+2]	ISF	M653T744	654.15	14
[232]	M346T744	346.056	744.4	[M]	ISF	M653T744	654.15	14
[232]	M347T744	347.058	744.4	[M+1]	ISF	M653T744	654.15	14
[232]	M348T745	348.059	744.6	[M+2]	ISF	M653T744	654.15	14
[232]	M349T744	349.062	744.4	[M+3]	ISF	M653T744	654.15	14
[232]	M653T744	653.143	743.7	[M]	[M-H]-	M653T744	654.15	14
[232]	M654T744	654.145	743.7	[M+1]	[M-H]-	M653T744	654.15	14
[232]	M655T744	655.142	743.8	[M+2]	[M-H]-	M653T744	654.15	14
[232]	M656T744	656.144	743.8	[M+3]	[M-H]-	M653T744	654.15	14
[232]	M675T742	675.124	742.2	[M]	[M+Na-2H]-	M653T744	654.15	14
[232]	M676T742	676.127	741.9	[M+1]	[M+Na-2H]-	M653T744	654.15	14
[232]	M697T741	697.106	741.3	[M]	[M+2Na-3H]-	M653T744	654.15	14
[233]	M304T802	304.06	801.6	[M]	ISF	M661T801	640.119	9
[233]	M306T803_2	306.076	803	[M]	ISF	M661T801	640.119	9
[233]	M519T798	519.072	798.4	[M]	[M-C4H8O4-H]-	M661T801	640.119	9
[233]	M563T801	563.126	801.3	[M]	ISF	M661T801	640.119	9
[233]	M564T801	564.128	801.3	[M+1]	ISF	M661T801	640.119	9
[233]	M565T801	565.124	801.3	[M+2]	ISF	M661T801	640.119	9
[233]	M661T801	661.093	800.8	[M]	[M+Na-2H]-	M661T801	640.119	9
[233]	M662T803	662.103	802.9	[M+1]	[M+Na-2H]-	M661T801	640.119	9
[233]	M663T803	663.096	802.5	[M+2]	[M+Na-2H]-	M661T801	640.119	9
[235]	M347T826	347.039	826	[M]	ISF	M694T825	635.092	6
[235]	M348T826	348.042	826	[M+1]	ISF	M694T825	635.092	6
[235]	M349T826	349.043	826.3	[M+2]	ISF	M694T825	635.092	6
[235]	M350T826	350.046	826.1	[M+3]	ISF	M694T825	635.092	6
[235]	M592T828	592.072	827.9	[M]	[M-C2H2O-H]-	M694T825	635.092	6
[235]	M694T825	694.106	825.3	[M]	[M+CH3COO]-	M694T825	635.092	6
[236]	M717T751	717.151	750.6	[M]	[M+Na-2H]-	M717T751	696.176	1
[237]	M97T823	96.968	823	[M]	ISF	M811T824	790.186	3
[237]	M271T821	270.967	821.5	[M]	ISF	M811T824	790.186	3
[237]	M811T824	811.161	824.2	[M]	[M+Na-2H]-	M811T824	790.186	3

### Sheet: Validation_result (Neg)
peak_name	mz	rt	id_kegg	formula	adduct	confidence_level	validation_standard	validation_spectral_DB	validation_insilico_tool	label_spec	labe_insilico_tool
M118T640_NEG	118.049	640.3	Exd002597	C4H9NO3	[M-H]-	level3.2	TRUE	TRUE	TRUE	zhumetlib;sonnenburg;metlin	metfrag;msfinder
M140T702_NEG	140.034	702.4	Exd002597	C4H9NO3	[M+Na-2H]-	level3.2	FALSE	FALSE	FALSE
M154T679_NEG	154.061	679.2	Exd007045	C6H9N3O2	[M-H]-	level3.2	TRUE	TRUE	TRUE	zhumetlib;gnps;sonnenburg;metlin	metfrag;cfmid;msfinder
M154T693_NEG	154.061	693.2	Exd007045	C6H9N3O2	[M-H]-	level3.2	TRUE	TRUE	TRUE	zhumetlib;sonnenburg;metlin	metfrag;msfinder
M164T173_NEG	164.034	172.9	Exd001405	C8H9NO4	[M-H2O-H]-	level3.2	FALSE	FALSE	FALSE
M175T445_NEG	175.024	445	Exd001542	C6H10O7	[M-H2O-H]-	level3.2	FALSE	FALSE	TRUE		metfrag;cfmid;msfinder
M175T473_NEG	175.023	473	Exd001542	C6H10O7	[M-H2O-H]-	level3.2	FALSE	FALSE	TRUE		metfrag;cfmid;msfinder
M176T584_NEG	176.055	583.9	Exd006814	C4H7NO3	[M+CH3COO]-	level3.2	FALSE	FALSE	TRUE		metfrag;cfmid;msfinder
M178T639_NEG	178.071	639.5	Exd002597	C4H9NO3	[M+CH3COO]-	level3.2	FALSE	TRUE	TRUE	sonnenburg;metlin	metfrag;msfinder
M179T458_NEG	179.055	458.4	Exd002183	C6H12O6	[M-H]-	level3.2	FALSE	TRUE	TRUE	zhumetlib	metfrag;cfmid;msfinder
M179T485_NEG	179.054	485.4	Exd002183	C6H12O6	[M-H]-	level3.2	FALSE	TRUE	TRUE	zhumetlib	metfrag;msfinder
M179T503_NEG	179.055	503	Exd002183	C6H12O6	[M-H]-	level3.2	FALSE	TRUE	TRUE	zhumetlib	metfrag;cfmid;msfinder
M182T174_NEG	182.044	173.8	Exd001405	C8H9NO4	[M-H]-	level3.2	FALSE	TRUE	TRUE	zhumetlib;gnps;metlin;massbank	metfrag;cfmid;msfinder
M194T289_NEG	194.046	288.6	Exd006507	C9H9NO4	[M-H]-	level3.2	FALSE	TRUE	TRUE	fiehn	metfrag;cfmid;msfinder
M196T503_NEG	196.081	503	Exd002183	C6H12O6	[M+NH4-2H]-	level3.2	FALSE	FALSE	TRUE		metfrag;msfinder
M204T172_NEG	204.024	172	Exd001405	C8H9NO4	[M+Na-2H]-	level3.2	FALSE	TRUE	TRUE	zhumetlib;fiehn;metlin;massbank	metfrag;cfmid;msfinder
M210T290_1_NEG	210.039	289.8	Exd006515	C9H9NO5	[M-H]-	level3.2	FALSE	FALSE	TRUE		metfrag;cfmid;msfinder
M215T307_NEG	215.013	307.4	Exd001542	C6H10O7	[M+Na-2H]-	level3.2	FALSE	FALSE	TRUE		msfinder
M217T357_NEG	217.003	357	Exd002183	C6H12O6	[M+K-2H]-	level3.2	FALSE	TRUE	TRUE	zhumetlib	msfinder
M217T499_NEG	217.002	499.4	Exd002183	C6H12O6	[M+K-2H]-	level3.2	FALSE	TRUE	TRUE	zhumetlib	msfinder
M232T289_NEG	232.018	289	Exd006515	C9H9NO5	[M+Na-2H]-	level3.2	FALSE	FALSE	FALSE
M233T437_NEG	232.975	437	Exd006519;Exd006520	C7H6O7S;C7H6O7S	[M-H]-;[M-H]-	level3.2;level3.2	FALSE	FALSE	TRUE		metfrag;cfmid;msfinder
M235T499_NEG	235.074	498.8	Exd006787	C11H12N2O4	[M-H]-	level3.2	FALSE	FALSE	FALSE
M239T524_NEG	239.076	524.3	Exd002183	C6H12O6	[M+CH3COO]-	level3.2	FALSE	TRUE	TRUE	zhumetlib	metfrag;msfinder
M239T540_NEG	239.076	539.6	Exd002183	C6H12O6	[M+CH3COO]-	level3.2	FALSE	TRUE	TRUE	zhumetlib	metfrag;msfinder
M250T237_NEG	250.092	236.8	Exd001052	C10H13N5O3	[M-H]-	level3.2	FALSE	FALSE	TRUE		metfrag;msfinder
M251T469_NEG	251.113	469.4	Exd006770	C12H16N2O4	[M-H]-	level3.2	FALSE	FALSE	TRUE		msfinder
M252T305_NEG	252.107	305.3	Exd006787	C11H12N2O4	[M+NH4-2H]-	level3.2	FALSE	FALSE	TRUE		msfinder
M254T349_NEG	254.059	349.2	Exd006507	C9H9NO4	[M+CH3COO]-	level3.2	FALSE	FALSE	TRUE		msfinder
M255T509_NEG	254.967	508.8	Exd006519;Exd006520	C7H6O7S;C7H6O7S	[M+Na-2H]-;[M+Na-2H]-	level3.2;level3.2	FALSE	FALSE	TRUE		msfinder
M255T535_3_NEG	254.967	535.5	Exd006519;Exd006520	C7H6O7S;C7H6O7S	[M+Na-2H]-;[M+Na-2H]-	level3.2;level3.2	FALSE	FALSE	TRUE		msfinder
M257T768_NEG	257.006	768.4	Exd003517;Exd003519;Exd003518	C6H10O9S;C6H10O9S;C6H10O9S	[M-H]-;[M-H]-;[M-H]-	level3.2;level3.2;level3.2	FALSE	FALSE	TRUE		cfmid;msfinder
M257T867_NEG	257.006	867	Exd003517;Exd003519;Exd003518	C6H10O9S;C6H10O9S;C6H10O9S	[M-H]-;[M-H]-;[M-H]-	level3.2;level3.2;level3.2	FALSE	FALSE	TRUE		cfmid;
M259T844_NEG	259.022	844.1	Exd001651	C6H13O9P	[M-H]-	level3.2	TRUE	TRUE	TRUE	zhumetlib	metfrag;cfmid;msfinder
M259T862_NEG	259.022	861.9	Exd001651	C6H13O9P	[M-H]-	level3.2	TRUE	TRUE	TRUE	zhumetlib	metfrag;cfmid;msfinder
M259T881_NEG	259.022	880.8	Exd001651	C6H13O9P	[M-H]-	level3.2	TRUE	TRUE	TRUE	zhumetlib	metfrag;cfmid;msfinder
M259T903_NEG	259.021	902.9	Exd001651	C6H13O9P	[M-H]-	level3.2	FALSE	FALSE	FALSE
M261T569_NEG	261.098	568.6	L0301	C10H16N4O3	[M+Na-2H]-	level3.2	FALSE	FALSE	TRUE		metfrag;msfinder
M266T393_NEG	266.088	393.2	Exd000246	C10H13N5O4	[M-H]-	level3.2	FALSE	FALSE	TRUE		metfrag;cfmid;msfinder
M267T372_NEG	267.074	371.8	Exd000182	C10H12N4O5	[M-H]-	level3.2	TRUE	TRUE	TRUE	zhumetlib;gnps;sonnenburg;fiehn	metfrag;cfmid;msfinder
M269T395_NEG	269.113	394.9	Exd006767	C10H14N2O3	[M+CH3COO]-	level3.2	FALSE	FALSE	TRUE		metfrag;msfinder
M269T491_NEG	269.116	490.8	Exd006767	C10H14N2O3	[M+CH3COO]-	level3.2	FALSE	FALSE	TRUE		metfrag;msfinder
M271T599_NEG	270.942	598.9	Exd006520;Exd006519	C7H6O7S;C7H6O7S	[M+K-2H]-;[M+K-2H]-	level3.2;level3.2	FALSE	FALSE	TRUE		msfinder
M273T632_NEG	273.076	631.9	Exd006770	C12H16N2O4	[M+Na-2H]-	level3.2	FALSE	FALSE	FALSE
M273T863_NEG	273.001	863	Exd000949;Exd000946;Exd000948;Exd000947	C6H10O10S;C6H10O10S;C6H10O10S;C6H10O10S	[M-H]-;[M-H]-;[M-H]-;[M-H]-	level3.2;level3.2;level3.2;level3.2	FALSE	FALSE	TRUE		cfmid;msfinder
M273T904_NEG	273.001	903.8	Exd000949;Exd000946;Exd000948	C6H10O10S;C6H10O10S;C6H10O10S	[M-H]-;[M-H]-;[M-H]-	level3.2;level3.2;level3.2	FALSE	FALSE	TRUE		cfmid;msfinder
M281T846_2_NEG	281.003	846.5	Exd001651	C6H13O9P	[M+Na-2H]-	level3.2	TRUE	TRUE	TRUE	zhumetlib	metfrag;cfmid;msfinder
M285T450_NEG	285.082	449.7	Exd006669	C10H14N4O6	[M-H]-	level3.2	FALSE	FALSE	TRUE		msfinder
M285T537_2_NEG	285.082	536.8	Exd006669	C10H14N4O6	[M-H]-	level3.2	FALSE	FALSE	TRUE		metfrag;msfinder
M289T306_NEG	289.051	306.4	Exd000182	C10H12N4O5	[M+Na-2H]-	level3.2	FALSE	TRUE	TRUE	zhumetlib;fiehn	metfrag;cfmid;msfinder
M289T632_2_NEG	289.05	632.1	Exd006773	C10H14N2O6S	[M-H]-	level3.2	FALSE	FALSE	TRUE		metfrag;cfmid;msfinder
M295T308_NEG	295.084	307.6	Exd006787	C11H12N2O4	[M+CH3COO]-	level3.2	FALSE	FALSE	FALSE
M305T501_NEG	305.017	501.2	Exd001865;Exd001864	C9H12N2O9S;C9H12N2O9S	[M-H2O-H]-;[M-H2O-H]-	level3.2;level3.2	FALSE	FALSE	TRUE		cfmid
M305T620_NEG	305.044	620.1	Exd003123;Exd003122	C11H14O10;C11H14O10	[M-H]-;[M-H]-	level3.2;level3.2	FALSE	FALSE	TRUE		metfrag;cfmid
M305T863_NEG	305.05	862.5	Exd003122;Exd003123	C11H14O10;C11H14O10	[M-H]-;[M-H]-	level3.2;level3.2	FALSE	FALSE	TRUE		metfrag;cfmid
M309T649_2_NEG	309.118	649	Exd006768	C12H14N2O4	[M+CH3COO]-	level3.2	FALSE	FALSE	TRUE		msfinder
M313T491_NEG	313.056	491.5	Exd006508	C13H14O9	[M-H]-	level3.2	FALSE	FALSE	TRUE		metfrag;cfmid;msfinder
M313T761_NEG	313.056	761.4	Exd006508	C13H14O9	[M-H]-	level3.2	FALSE	FALSE	TRUE		metfrag;cfmid;msfinder
M319T869_NEG	319.042	869.3	Exd001651	C6H13O9P	[M+CH3COO]-	level3.2	TRUE	TRUE	TRUE	zhumetlib	metfrag;cfmid;msfinder
M321T631_NEG	321.055	631.4	Exd003361;Exd003362;Exd003363	C6H14O9S;C6H14O9S;C6H14O9S	[M+CH3COO]-;[M+CH3COO]-;[M+CH3COO]-	level3.2;level3.2;level3.2	FALSE	FALSE	TRUE		metfrag;cfmid
M321T759_NEG	321.048	759.5	Exd003363;Exd003362;Exd003361	C6H14O9S;C6H14O9S;C6H14O9S	[M+CH3COO]-;[M+CH3COO]-;[M+CH3COO]-	level3.2;level3.2;level3.2	FALSE	FALSE	TRUE		metfrag
M323T373_NEG	323.03	373.2	Exd006669	C10H14N4O6	[M+K-2H]-	level3.2	FALSE	FALSE	FALSE
M326T288_NEG	326.109	288	Exd000246	C10H13N5O4	[M+CH3COO]-	level3.2	FALSE	FALSE	TRUE		metfrag;msfinder
M327T300_NEG	327.095	299.5	Exd000182	C10H12N4O5	[M+CH3COO]-	level3.2	FALSE	FALSE	TRUE		metfrag;msfinder
M327T358_NEG	327.095	357.7	Exd000182	C10H12N4O5	[M+CH3COO]-	level3.2	FALSE	FALSE	TRUE		metfrag;msfinder
M327T390_NEG	327.101	389.9	Exd000182	C10H12N4O5	[M+CH3COO]-	level3.2	FALSE	FALSE	TRUE		metfrag;msfinder
M329T632_NEG	329.043	631.7	Exd006517;Exd006516	C13H14O10;C13H14O10	[M-H]-;[M-H]-	level3.2;level3.2	FALSE	FALSE	TRUE		metfrag;msfinder
M329T664_NEG	329.05	664.1	Exd006517;Exd006516	C13H14O10;C13H14O10	[M-H]-;[M-H]-	level3.2;level3.2	FALSE	FALSE	TRUE		metfrag;cfmid;msfinder
M336T580_NEG	336.087	580.3	Exd000747	C12H19NO10	[M-H]-	level3.2	FALSE	FALSE	TRUE		metfrag;msfinder
M339T800_NEG	338.988	799.7	Exd002180;Exd002182;Exd001648;Exd001649;Exd001650;Exd002181	C6H13O12PS;C6H13O12PS;C6H13O12PS;C6H13O12PS;C6H13O12PS;C6H13O12PS	[M-H]-;[M-H]-;[M-H]-;[M-H]-;[M-H]-;[M-H]-	level3.2;level3.2;level3.2;level3.2;level3.2;level3.2	FALSE	FALSE	TRUE		cfmid;msfinder
M339T880_NEG	338.978	879.6	Exd001648;Exd001649;Exd001650;Exd002180;Exd002181;Exd002182	C6H13O12PS;C6H13O12PS;C6H13O12PS;C6H13O12PS;C6H13O12PS;C6H13O12PS	[M-H]-;[M-H]-;[M-H]-;[M-H]-;[M-H]-;[M-H]-	level3.2;level3.2;level3.2;level3.2;level3.2;level3.2	FALSE	FALSE	TRUE		metfrag;cfmid;msfinder
M341T693_NEG	341.079	693.2	Exd006933;Exd006932;Exd006934	C9H14O10;C9H14O10;C9H14O10	[M+CH3COO]-;[M+CH3COO]-;[M+CH3COO]-	level3.2;level3.2;level3.2	FALSE	FALSE	TRUE		metfrag;cfmid
M341T735_NEG	341.07	735.2	Exd006932;Exd006933	C9H14O10;C9H14O10	[M+CH3COO]-;[M+CH3COO]-	level3.2;level3.2	FALSE	FALSE	TRUE		metfrag;cfmid
M341T750_NEG	341.071	750.4	Exd006932;Exd006933	C9H14O10;C9H14O10	[M+CH3COO]-;[M+CH3COO]-	level3.2;level3.2	FALSE	FALSE	TRUE		metfrag;cfmid
M343T255_NEG	343.062	254.6	Exd006523	C14H16O10	[M-H]-	level3.2	FALSE	FALSE	TRUE		metfrag;msfinder
M343T463_NEG	343.072	462.8	Exd006522	C14H16O10	[M-H]-	level3.2	FALSE	FALSE	TRUE		metfrag;cfmid;msfinder
M343T771_NEG	343.068	771.3	Exd006522	C14H16O10	[M-H]-	level3.2	FALSE	FALSE	TRUE		metfrag;msfinder
M345T390_NEG	345.106	389.6	Exd006669	C10H14N4O6	[M+CH3COO]-	level3.2	FALSE	FALSE	TRUE		metfrag;msfinder
M345T440_NEG	345.106	439.8	Exd006759;Exd006669	C14H20NO9;C10H14N4O6	[M-H]-;[M+CH3COO]-	level3.2;level3.2	FALSE	FALSE	TRUE		metfrag;msfinder
M345T599_2_NEG	345.114	599.2	Exd006669	C10H14N4O6	[M+CH3COO]-	level3.2	FALSE	FALSE	TRUE		msfinder
M345T620_2_NEG	345.114	620.4	Exd006759	C14H20NO9	[M-H]-	level3.2	FALSE	FALSE	FALSE
M346T669_NEG	346.055	669	Exd001043	C10H14N5O7P	[M-H]-	level3.2	FALSE	FALSE	TRUE		metfrag;cfmid;msfinder
M346T744_NEG	346.056	744.4	Exd001043	C10H14N5O7P	[M-H]-	level3.2	FALSE	FALSE	TRUE		metfrag;cfmid;msfinder
M346T793_NEG	346.055	792.6	Exd001043	C10H14N5O7P	[M-H]-	level3.2	FALSE	FALSE	TRUE		metfrag;cfmid;msfinder
M346T873_NEG	346.055	872.7	Exd001043	C10H14N5O7P	[M-H]-	level3.2	FALSE	FALSE	TRUE		metfrag;cfmid;msfinder
M347T406_NEG	347.029	406.5	Exd006673;Exd006675;Exd006674	C10H12N4O8S;C10H12N4O8S;C10H12N4O8S	[M-H]-;[M-H]-;[M-H]-	level3.2;level3.2;level3.2	FALSE	FALSE	TRUE		metfrag;cfmid;msfinder
M351T829_NEG	351.058	829.4	Exd000943;Exd000944;Exd000941;Exd000942;Exd000945	C12H18O13;C12H18O13;C12H18O13;C12H18O13;C12H18O13	[M-H2O-H]-;[M-H2O-H]-;[M-H2O-H]-;[M-H2O-H]-;[M-H2O-H]-	level3.2;level3.2;level3.2;level3.2;level3.2	FALSE	FALSE	TRUE		metfrag;cfmid;msfinder
M351T893_NEG	351.055	893.4	Exd000943;Exd000944;Exd000941;Exd000942	C12H18O13;C12H18O13;C12H18O13;C12H18O13	[M-H2O-H]-;[M-H2O-H]-;[M-H2O-H]-;[M-H2O-H]-	level3.2;level3.2;level3.2;level3.2	FALSE	FALSE	TRUE		metfrag;cfmid;msfinder
M353T773_2_NEG	353.076	772.9	Exd003515;Exd003514;Exd003513;Exd003516	C12H18O12;C12H18O12;C12H18O12;C12H18O12	[M-H]-;[M-H]-;[M-H]-;[M-H]-	level3.2;level3.2;level3.2;level3.2	FALSE	FALSE	TRUE		metfrag;cfmid
M356T420_NEG	356.13	420.2	Exd001706	C11H15N5O5	[M+CH3COO]-	level3.2	FALSE	FALSE	TRUE		msfinder
M357T524_NEG	357.103	524	Exd003360;Exd003359;Exd003358	C12H22O12;C12H22O12;C12H22O12	[M-H]-;[M-H]-;[M-H]-	level3.2;level3.2;level3.2	FALSE	FALSE	TRUE		metfrag;cfmid;msfinder
M357T542_NEG	357.103	541.6	Exd003360;Exd003359;Exd003358	C12H22O12;C12H22O12;C12H22O12	[M-H]-;[M-H]-;[M-H]-	level3.2;level3.2;level3.2	FALSE	FALSE	TRUE		metfrag;cfmid;msfinder
M360T504_NEG	360.071	503.7	Exd001710;Exd001711	C11H15N5O7S;C11H15N5O7S	[M-H]-;[M-H]-	level3.2;level3.2	FALSE	FALSE	TRUE		metfrag;cfmid
M360T556_NEG	360.07	555.7	Exd001711;Exd001710	C11H15N5O7S;C11H15N5O7S	[M-H]-;[M-H]-	level3.2;level3.2	FALSE	FALSE	TRUE		metfrag;cfmid
M365T684_NEG	365.05	683.9	Exd000181	C10H15N4O9P	[M-H]-	level3.2	FALSE	FALSE	TRUE		metfrag;msfinder
M365T780_NEG	365.075	780.2	Exd003122;Exd003123	C11H14O10;C11H14O10	[M+CH3COO]-;[M+CH3COO]-	level3.2;level3.2	FALSE	FALSE	TRUE		metfrag;cfmid
M365T801_NEG	365.048	800.7	Exd000181	C10H15N4O9P	[M-H]-	level3.2	FALSE	FALSE	TRUE		metfrag;cfmid;msfinder
M365T834_NEG	365.048	834.3	Exd000181	C10H15N4O9P	[M-H]-	level3.2	FALSE	FALSE	TRUE		metfrag;cfmid;msfinder
M367T525_NEG	367.105	524.8	Exd006772;Exd006771	C16H22N2O9;C16H22N2O9	[M-H2O-H]-;[M-H2O-H]-	level3.2;level3.2	FALSE	FALSE	TRUE		cfmid
M367T541_NEG	367.106	540.8	Exd006772;Exd006771	C16H22N2O9;C16H22N2O9	[M-H2O-H]-;[M-H2O-H]-	level3.2;level3.2	FALSE	FALSE	TRUE		metfrag;cfmid
M369T687_NEG	369.098	686.7	Exd006788	C15H18N2O9	[M-H]-	level3.2	FALSE	FALSE	TRUE		metfrag;msfinder
M370T661_NEG	370.077	660.9	Exd006505	C15H17NO10	[M-H]-	level3.2	FALSE	FALSE	TRUE		metfrag;cfmid;msfinder
M370T793_NEG	369.984	792.9	Exd000962;Exd000955;Exd000963;Exd000968;Exd000956	C6H10O13S2;C6H10O13S2;C6H10O13S2;C6H10O13S2;C6H10O13S2	[M+NH4-2H]-;[M+NH4-2H]-;[M+NH4-2H]-;[M+NH4-2H]-;[M+NH4-2H]-	level3.2;level3.2;level3.2;level3.2;level3.2	FALSE	FALSE	TRUE		metfrag
M370T845_NEG	369.976	844.9	Exd000957;Exd000956;Exd000968;Exd000963;Exd000955	C6H10O13S2;C6H10O13S2;C6H10O13S2;C6H10O13S2;C6H10O13S2	[M+NH4-2H]-;[M+NH4-2H]-;[M+NH4-2H]-;[M+NH4-2H]-;[M+NH4-2H]-	level3.2;level3.2;level3.2;level3.2;level3.2	FALSE	FALSE	TRUE		metfrag
M379T797_NEG	379.085	796.8	Exd003358;Exd003359;Exd003360	C12H22O12;C12H22O12;C12H22O12	[M+Na-2H]-;[M+Na-2H]-;[M+Na-2H]-	level3.2;level3.2;level3.2	FALSE	FALSE	TRUE		metfrag;cfmid;msfinder
M383T522_NEG	383.1	522.4	Exd006769	C16H20N2O9	[M-H]-	level3.2	FALSE	FALSE	TRUE		metfrag;cfmid
M385T502_NEG	385.119	501.8	Exd006772	C16H22N2O9	[M-H]-	level3.2	FALSE	FALSE	FALSE
M387T663_NEG	387.114	662.8	Exd006505	C15H17NO10	[M+NH4-2H]-	level3.2	FALSE	FALSE	TRUE		metfrag;msfinder
M391T843_NEG	390.899	843.3	Exd000957;Exd000956;Exd000968;Exd000955;Exd000962;Exd000963	C6H10O13S2;C6H10O13S2;C6H10O13S2;C6H10O13S2;C6H10O13S2;C6H10O13S2	[M+K-2H]-;[M+K-2H]-;[M+K-2H]-;[M+K-2H]-;[M+K-2H]-;[M+K-2H]-	level3.2;level3.2;level3.2;level3.2;level3.2;level3.2	FALSE	FALSE	FALSE
M399T750_NEG	399.108	749.8	Exd000298	C14H20N6O6S	[M-H]-	level3.2	FALSE	FALSE	TRUE		metfrag
M401T540_NEG	401.075	539.8	Exd001860;Exd001862;Exd001861	C15H20N2O12;C15H20N2O12;C15H20N2O12	[M-H2O-H]-;[M-H2O-H]-;[M-H2O-H]-	level3.2;level3.2;level3.2	FALSE	FALSE	TRUE		metfrag
M401T816_NEG	401.005	816.4	Exd003349;Exd003339;Exd003340;Exd003351;Exd003341;Exd003350;Exd003357;Exd003343	C6H14O12S2;C6H14O12S2;C6H14O12S2;C6H14O12S2;C6H14O12S2;C6H14O12S2;C6H14O12S2;C6H14O12S2	[M+CH3COO]-;[M+CH3COO]-;[M+CH3COO]-;[M+CH3COO]-;[M+CH3COO]-;[M+CH3COO]-;[M+CH3COO]-;[M+CH3COO]-	level3.2;level3.2;level3.2;level3.2;level3.2;level3.2;level3.2;level3.2	FALSE	FALSE	TRUE		metfrag
M403T185_NEG	403.084	185.3	Exd006523	C14H16O10	[M+CH3COO]-	level3.2	FALSE	FALSE	TRUE		metfrag;msfinder
M403T801_NEG	402.985	801.1	Exd001869;Exd001870;Exd001873	C9H12N2O12S2;C9H12N2O12S2;C9H12N2O12S2	[M-H]-;[M-H]-;[M-H]-	level3.2;level3.2;level3.2	FALSE	FALSE	TRUE		metfrag;cfmid
M407T500_NEG	407.115	500	Exd006772	C16H22N2O9	[M+Na-2H]-	level3.2	FALSE	FALSE	TRUE		metfrag;msfinder
M408T822_NEG	408.011	822.5	Exd001049	C10H14N5O10PS	[M-H2O-H]-	level3.2	FALSE	FALSE	TRUE		metfrag;cfmid;msfinder
M408T873_NEG	408.011	872.7	Exd001049	C10H14N5O10PS	[M-H2O-H]-	level3.2	FALSE	FALSE	TRUE		metfrag;cfmid;msfinder
M410T947_NEG	410.025	947	Exd001046	C10H14N5O9PS	[M-H]-	level3.2	FALSE	FALSE	TRUE		metfrag;cfmid
M413T675_NEG	413.091	674.9	Exd003516;Exd003513;Exd003514;Exd003515	C12H18O12;C12H18O12;C12H18O12;C12H18O12	[M+CH3COO]-;[M+CH3COO]-;[M+CH3COO]-;[M+CH3COO]-	level3.2;level3.2;level3.2;level3.2	FALSE	FALSE	TRUE		metfrag;cfmid
M425T361_NEG	425.086	360.9	Exd006670;Exd006672	C16H20N4O11;C16H20N4O11	[M-H2O-H]-;[M-H2O-H]-	level3.2;level3.2	FALSE	FALSE	FALSE
M425T821_NEG	425.069	820.9	Exd000181	C10H15N4O9P	[M+CH3COO]-	level3.2	FALSE	FALSE	TRUE		metfrag;cfmid;msfinder
M425T889_NEG	425.08	888.5	Exd000181	C10H15N4O9P	[M+CH3COO]-	level3.2	FALSE	FALSE	TRUE		metfrag;cfmid;msfinder
M426T669_2_NEG	426.014	669	Exd001049	C10H14N5O10PS	[M-H]-	level3.2	FALSE	FALSE	TRUE		metfrag;cfmid;msfinder
M426T695_NEG	426.012	695.3	Exd001049	C10H14N5O10PS	[M-H]-	level3.2	FALSE	FALSE	TRUE		metfrag;cfmid;msfinder
M426T775_NEG	426.012	774.9	Exd001049	C10H14N5O10PS	[M-H]-	level3.2	FALSE	FALSE	TRUE		metfrag;cfmid;msfinder
M426T920_NEG	426.023	920.2	Exd001049	C10H14N5O10PS	[M-H]-	level3.2	FALSE	FALSE	TRUE		metfrag;cfmid
M429T710_2_NEG	429.105	709.8	Exd006788	C15H18N2O9	[M+CH3COO]-	level3.2	FALSE	FALSE	FALSE
M431T834_1_NEG	431.018	834.2	Exd000953;Exd000969;Exd000952;Exd000964;Exd000971;Exd000951;Exd000966;Exd000970;Exd000965	C12H18O16S;C12H18O16S;C12H18O16S;C12H18O16S;C12H18O16S;C12H18O16S;C12H18O16S;C12H18O16S;C12H18O16S	[M-H2O-H]-;[M-H2O-H]-;[M-H2O-H]-;[M-H2O-H]-;[M-H2O-H]-;[M-H2O-H]-;[M-H2O-H]-;[M-H2O-H]-;[M-H2O-H]-	level3.2;level3.2;level3.2;level3.2;level3.2;level3.2;level3.2;level3.2;level3.2	FALSE	FALSE	TRUE		metfrag;cfmid
M433T203_NEG	433.113	202.9	Exd001267	C21H22O10	[M-H]-	level3.2	FALSE	TRUE	TRUE	gnps;metlin	metfrag;cfmid;msfinder
M438T363_NEG	438.126	363.2	Exd001709;Exd001707	C17H23N5O10;C17H23N5O10	[M-H2O-H]-;[M-H2O-H]-	level3.2;level3.2	FALSE	FALSE	TRUE		metfrag;
M445T826_1_NEG	445.053	825.9	Exd000302;Exd000303	C14H20N6O8S2;C14H20N6O8S2	[M-H2O-H]-;[M-H2O-H]-	level3.2;level3.2	FALSE	FALSE	TRUE		metfrag
M445T828_NEG	445.008	828.1	Exd000180;Exd000179	C10H15N4O12PS;C10H15N4O12PS	[M-H]-;[M-H]-	level3.2;level3.2	FALSE	FALSE	TRUE		metfrag;cfmid;msfinder
M445T859_NEG	445.015	859.3	Exd000180;Exd000179	C10H15N4O12PS;C10H15N4O12PS	[M-H]-;[M-H]-	level3.2;level3.2	FALSE	FALSE	TRUE		metfrag;cfmid
M445T881_NEG	445.015	880.5	Exd000180;Exd000179	C10H15N4O12PS;C10H15N4O12PS	[M-H]-;[M-H]-	level3.2;level3.2	FALSE	FALSE	TRUE		metfrag;cfmid
M445T943_NEG	445.015	942.8	Exd000179;Exd000180	C10H15N4O12PS;C10H15N4O12PS	[M-H]-;[M-H]-	level3.2;level3.2	FALSE	FALSE	TRUE		metfrag;cfmid;msfinder
M448T857_NEG	448	857	Exd001049	C10H14N5O10PS	[M+Na-2H]-	level3.2	FALSE	FALSE	TRUE		metfrag;cfmid;msfinder
M455T796_NEG	455.071	796.3	Exd002835	C14H24N3O11S2	[M-H2O-H]-	level3.2	FALSE	FALSE	TRUE		metfrag
M458T789_NEG	458.048	789.2	Exd002830	C13H21N3O11S2	[M-H]-	level3.2	FALSE	FALSE	TRUE		metfrag;cfmid
M463T716_NEG	463.006	715.6	Exd001870;Exd001873;Exd001869	C9H12N2O12S2;C9H12N2O12S2;C9H12N2O12S2	[M+CH3COO]-;[M+CH3COO]-;[M+CH3COO]-	level3.2;level3.2;level3.2	FALSE	FALSE	TRUE		metfrag;cfmid
M467T597_2_NEG	466.954	597.3	Exd006520;Exd006519	C7H6O7S;C7H6O7S	[2M-H]-;[2M-H]-	level3.2;level3.2	FALSE	FALSE	FALSE
M470T836_NEG	470.047	835.9	Exd001046	C10H14N5O9PS	[M+CH3COO]-	level3.2	FALSE	FALSE	TRUE		metfrag;cfmid
M473T832_NEG	473.082	832	Exd002835	C14H24N3O11S2	[M-H]-	level3.2	FALSE	FALSE	TRUE		metfrag
M479T918_NEG	479.061	918.5	Exd000307;Exd000308	C14H20N6O9S2;C14H20N6O9S2	[M-H]-;[M-H]-	level3.2;level3.2	FALSE	FALSE	TRUE		metfrag;cfmid
M479T945_NEG	479.061	945.1	Exd000307;Exd000308	C14H20N6O9S2;C14H20N6O9S2	[M-H]-;[M-H]-	level3.2;level3.2	FALSE	FALSE	TRUE		metfrag;cfmid
M486T806_NEG	486.043	806	Exd001049	C10H14N5O10PS	[M+CH3COO]-	level3.2	FALSE	FALSE	TRUE		metfrag;cfmid;msfinder
M505T916_NEG	505.037	916.5	Exd000180;Exd000179	C10H15N4O12PS;C10H15N4O12PS	[M+CH3COO]-;[M+CH3COO]-	level3.2;level3.2	FALSE	FALSE	TRUE		metfrag;cfmid
M518T735_NEG	518.085	735.2	Exd002830	C13H21N3O11S2	[M+CH3COO]-	level3.2	FALSE	FALSE	TRUE		metfrag;cfmid
M518T799_NEG	518.07	799.1	Exd002830	C13H21N3O11S2	[M+CH3COO]-	level3.2	FALSE	FALSE	TRUE		metfrag;cfmid
M518T880_NEG	518.068	879.5	Exd002830	C13H21N3O11S2	[M+CH3COO]-	level3.2	FALSE	FALSE	TRUE		metfrag;cfmid
M542T744_NEG	542.115	743.8	Exd000281	C15H22N3O13P	[M+CH3COO]-	level3.2	FALSE	FALSE	TRUE		metfrag;cfmid
M542T798_NEG	542.114	798.2	Exd000281	C15H22N3O13P	[M+CH3COO]-	level3.2	FALSE	FALSE	TRUE		metfrag
M543T822_NEG	543.035	822.1	Exd000312	C14H20N6O11S3	[M-H]-	level3.2	FALSE	FALSE	TRUE		metfrag
M554T928_NEG	554.124	927.9	Exd002826;Exd002827	C19H29N3O14S;C19H29N3O14S	[M-H]-;[M-H]-	level3.2;level3.2	FALSE	FALSE	TRUE		metfrag;cfmid
M560T755_NEG	560.06	754.8	Exd000312	C14H20N6O11S3	[M+NH4-2H]-	level3.2	FALSE	FALSE	TRUE		metfrag
M579T893_2_NEG	579.03	893.2	Exd000178;Exd000177;Exd000176	C16H23N4O15P;C16H23N4O15P;C16H23N4O15P	[M+K-2H]-;[M+K-2H]-;[M+K-2H]-	level3.2;level3.2;level3.2	FALSE	FALSE	TRUE		metfrag;cfmid
M608T928_NEG	608.022	928.5	Exd001051	C16H22N5O15PS	[M+Na-2H]-	level3.2	FALSE	FALSE	TRUE		metfrag;cfmid
M635T736_NEG	635.144	735.8	Exd000028	C22H34N6O13S2	[M-H2O-H]-	level3.2	FALSE	FALSE	TRUE		metfrag;cfmid;msfinder
M651T743_NEG	651.124	743.2	Exd002839	C19H29N3O17S2	[M+NH4-2H]-	level3.2	FALSE	FALSE	TRUE		metfrag;cfmid
M651T855_NEG	651.099	855.3	Exd002839	C19H29N3O17S2	[M+NH4-2H]-	level3.2	FALSE	FALSE	TRUE		metfrag;cfmid
M653T744_NEG	653.143	743.7	Exd000028	C22H34N6O13S2	[M-H]-	level3.2	FALSE	FALSE	TRUE		metfrag
M661T801_NEG	661.093	800.8	Exd000311;Exd000314;Exd000310;Exd000313	C20H28N6O14S2;C20H28N6O14S2;C20H28N6O14S2;C20H28N6O14S2	[M+Na-2H]-;[M+Na-2H]-;[M+Na-2H]-;[M+Na-2H]-	level3.2;level3.2;level3.2;level3.2	FALSE	FALSE	TRUE		metfrag
M694T825_NEG	694.106	825.3	Exd002839	C19H29N3O17S2	[M+CH3COO]-	level3.2	FALSE	FALSE	TRUE		metfrag
M717T751_NEG	717.151	750.6	Exd000027	C24H36N6O14S2	[M+Na-2H]-	level3.2	FALSE	FALSE	FALSE
M811T824_NEG	811.161	824.2	Exd002336;Exd002331;Exd002334;Exd002335;Exd002332;Exd002333	C26H39N4O22P;C26H39N4O22P;C26H39N4O22P;C26H39N4O22P;C26H39N4O22P;C26H39N4O22P	[M+Na-2H]-;[M+Na-2H]-;[M+Na-2H]-;[M+Na-2H]-;[M+Na-2H]-;[M+Na-2H]-	level3.2;level3.2;level3.2;level3.2;level3.2;level3.2	FALSE	FALSE	TRUE		metfrag;cfmid

### Sheet: Raw_peak_table (Neg)
name	mz	rt	g1_46std_1	g1_46std_2	g1_46std_3	g1_46std_4	g2_46std_1	g2_46std_2	g2_46std_3	g2_46std_4	g4_46std_1	g4_46std_2	g4_46std_3	g4_46std_4
M60T80	60.0159	79.8865	11485.4	12607.5	11241.4	9399.82	12603.8	12403.1	12461.5	11153.9	18786.2	18510.9	15661.9	19225.5
M61T80	60.9918	79.5815	11097.1	12581.1	12412.1	13303.3	9119.27	11089.6	11011.5	10375.5	723.996	20039.3	16306.2	14625.3
M61T904	60.9919	903.789	152599	162026	149508	146729	166730	162103	102052	162433	175396	211933	188508	200680
M61T589	60.9919	588.51	98554.5	88940.3	76969.2	79396.6	88269.3	85350	87674.3	85898.2	81505.4	81187.6	101693	102356
M61T887	60.9919	886.984	109804	133432	89265.5	95223.7	121369	112231	122239	113022	316383	110253	150878	148576
M61T922	60.9919	922.301	222396	214434	220654	383988	251742	246071	248968	242204	228985	187050	263243	263606
M61T496	61.0166	495.726	18035.9	29374.5	31864.7	31542.4	30626.2	28580.6	28521.9	27454	27664.3	30193.5	28735.9	44562.4
M61T536	61.0167	535.566	10889.8	39597.2	37561.2	38040.8	30387.7	28271.5	27731	28184.5	20577.9	30845.3	33704	14832.5
M61T552	61.0167	551.971	8924.3	29743.2	29402.4	28097.4	30128.4	31139.1	30352.8	29605.8	13797.7	30934.6	30602.5	6456.01
M62T58_1	61.798	57.531	36427.7	29754.8	46309.1	38607.1	37763.6	37553.6	33668.5	32988.4	34580.9	30483.3	33733.8	40094.9
M62T58_2	61.9875	57.693	1.27825e+07	1.29636e+07	1.37027e+07	1.331e+07	8.59472e+06	8.24865e+06	8.83159e+06	8.42971e+06	9.22108e+06	8.75226e+06	8.5578e+06	9.65595e+06
M62T8	61.9875	8.2725	6.121e+06	3.23364e+06	3.47768e+06	5.75283e+06	6.24595e+06	5.9282e+06	3.32146e+06	6.143e+06	5.99282e+06	5.98613e+06	5.67546e+06	5.97216e+06
M62T1262	61.9875	1262.03	2.06238e+06	5.6925e+06	1.84062e+06	1.37291e+06	1.68028e+06	2.97577e+06	2.34791e+06	1.7897e+06	5.91178e+06	2.14917e+06	2.1126e+06	2.16104e+06
M62T1288	61.9875	1288.14	3.97624e+06	2.08195e+06	3.05755e+06	5.22734e+06	3.43933e+06	1.67713e+06	1.6907e+06	1.28947e+06	2.2576e+06	3.05161e+06	3.06619e+06	3.00592e+06
M62T87	61.9872	86.992	1.18883e+06	1.2125e+06	1.07966e+06	1.16767e+06	886687	2.20064e+06	1.00977e+06	1.02691e+06	3.48393e+06	1.84767e+06	1.88806e+06	1.99831e+06
M62T1238	61.9875	1237.63	5.34691e+06	1.61723e+06	1.53934e+06	1.27702e+06	238883	494161	2.92794e+06	1.35813e+06	1.68612e+06	1.62181e+06	1.60013e+06	1.51344e+06
M62T1319	61.9875	1319.46	3.19548e+06	1.57348e+06	1.36424e+06	1.50871e+06	1.39599e+06	1.50299e+06	1.4076e+06	1.96742e+06	2.97281e+06	1.4816e+06	1.58779e+06	1.43926e+06
M62T1362	61.9875	1362.23	799180	1.71374e+06	421282	1.56204e+06	973267	958479	1.131e+06	2.25616e+06	1.66964e+06	955247	1.07295e+06	924296
M62T1205	61.9874	1205.27	3.09911e+06	2.00631e+06	1.58926e+06	2.0476e+06	4.96387e+06	1.10743e+06	1.96958e+06	1.29336e+06	2.29482e+06	2.12382e+06	2.04628e+06	1.96475e+06
M62T25	61.9875	24.904	4.20893e+06	4.56342e+06	4.5534e+06	4.08414e+06	4.06225e+06	3.88145e+06	4.01172e+06	3.98249e+06	4.31997e+06	4.3575e+06	4.119e+06	4.2873e+06
M62T144	61.9874	144.271	6.08596e+06	3.15965e+06	9.8404e+06	5.92952e+06	5.00275e+06	5.49746e+06	5.70468e+06	1.73416e+06	9.38201e+06	5.93998e+06	5.75744e+06	6.09671e+06
M62T115	61.9874	114.986	1.2847e+06	1.89186e+06	1.25886e+06	1.20206e+06	1.2909e+06	1.38139e+06	1.35723e+06	798269	1.19073e+06	1.14681e+06	1.30133e+06	1.2512e+06
M62T395	61.9875	394.562	382433	362393	356473	356894	424218	363964	362431	327441	337109	331041	346753	332014
M63T668	62.9625	668.138	1540.76	1111.15	1110.33	1423.36	2925.61	3835.7	4080.47	3865.09	1163.89	1213.85	588.553	1422.33
M63T844	62.9628	843.822	32967.4	31329.3	31899.5	33929.4	114129	104299	159771	177200	21724.4	11850.4	16982.8	11921.3
M63T777	62.9628	777.459	13586.4	6810.27	4623.31	3916.91	21050.8	27033.9	61396.8	29556.2	2738.85	2709.37	2969.59	2077.48
M63T823	62.9629	823.115	18663.5	19835.6	15405.6	18206.2	15792.1	18933.8	20950.1	20765.2	8450.55	5940.15	4423.3	3913.35
M63T915	62.9627	914.624	14525.4	16186.8	15971.1	16420.3	25238.9	26528.5	27302.4	29228.4	17428.6	12397.1	9407.68	9943.31
M63T941	62.9625	941.163	8275.32	8062.08	7837.37	7489.97	12454.4	14118.8	14620	15669.9	8540.23	5218.71	4956.66	5314.37
M63T755	62.9628	754.646	3337.86	3391.85	3184.53	3864.22	3570.21	4172.84	4233.78	4551.89	2016.73	2787.29	2347.26	2666.5
M63T880	62.9628	880.486	36897.4	44722.3	30702.5	45934.2	22249.9	20698.7	27623	27550.5	14644	11622.3	10273.2	7654.3
M63T58	62.9842	57.5385	43660.7	45907.2	44332.4	44409.6	31033.2	25624.9	25061.3	29278	33044.1	29292.9	29970.4	31943.4
M63T1245	62.9842	1244.56	4297.27	11025.6	4459.73	5221.36	4585.17	3911.19	4258.7	4460.53	4469.51	3983.63	4029.45	4265.06
M63T1267	62.9842	1266.72	12971	13005.6	12997.7	3156.52	19365.4	12080	12571.9	18184.4	13369.7	5296.69	12888.1	12315
M64T436	63.9612	435.547	38306.7	48271.9	45281	45399.9	30883.2	60583.9	38132.1	39454.2	8523.97	8477.4	15264.2	8842.63
M64T91	63.961	91.38	48636.1	29163	43951.1	46258.4	39738.3	37583	8147.88	27270.1	85437.2	75570.8	81554.5	76564.4
M64T58	63.9915	57.693	93537.8	94988.5	89817.2	90466	60042.9	61008.1	61163.5	61825.7	65764.6	62095.3	61482.4	82438.8
M64T1267	63.9914	1267.25	16666.3	13154.9	9606.99	9882.9	10054.3	9943.44	8873.17	10256.1	10259.4	5197.52	10577.9	10622.1
M64T1367	63.9914	1367.4	15937.4	10130	9739.57	13828.4	9426.73	10147.9	9877.85	9747.58	10608.7	9549.86	10112.2	10590
M64T1231	63.9914	1230.98	14248.9	21591.3	11265.5	16182.5	11590.6	11572.4	12202.9	11480.9	12296.7	11852	12417.5	12166.8
M64T1337	63.9914	1336.7	17362.9	14123.3	13549.2	12399.7	10959.4	12378.3	13098.9	13080.2	14823.3	13310.8	13946.5	13506.7
M65T67	65.0014	66.648	5351.65	6199.37	6191.84	3103.12	5960.58	4717.28	6987.44	4079.87	4138.15	2668.49	3304.07	3253.4
M65T54	65.0133	53.857	30646.2	30267.7	28043.4	26423.6	83343.4	87441.6	81479.5	81820.6	50877.8	49084	50826.3	49137
M65T285	65.0132	284.894	3109.18	2649.69	3088.72	2652.75	28222.3	31758.7	30325.4	29260	30721.1	31590	33412.7	34509.5
M65T75	65.0129	74.718	2004.7	3360.15	4839.01	3044.75	6873.97	7934.28	8981.68	4061.38	2627.41	3278.11	7758.52	5143.89
M65T60	65.0384	60.136	1126.67	1353.11	681.163	1128.18	18486.1	17307.9	13940.3	18252.6	1431.62	1415.73	1284.55	3099.62
M66T39	65.9971	38.723	24189.1	24231.7	19838.4	26260.8	56631.6	46040.1	58918.2	57898.8	37065.3	37333.6	36054.1	41011.8
M66T632	65.999	632.381	3682.98	3528.31	4451.76	3862.2	3823.45	3953.77	3873.68	4606.99	1539.3	1180.58	909.559	1836.25
M66T1294	66.0083	1294.16	8377.38	7794.09	9279.36	7841.31	7524.74	7692.31	7529.73	7748.11	1739.36	7483.46	7759.05	7353.61
M66T1322	66.0083	1322.41	16996.1	11091.1	7167.63	10913.7	10814.7	11183	10540.6	10057.5	6598.61	10538.2	6655.85	10144.8
M66T1253	66.0083	1253.18	11456.6	8382.75	9011.33	8277.26	8186.14	8020	8375.99	8415	3039.63	7680.34	5395.34	7210.26
M66T1347	66.0083	1346.79	18546.8	9100.77	1670.12	9013.14	8906.31	8998.2	8618.06	9234.93	8503.11	8455.3	8555.14	8815.35
M66T1228	66.0083	1227.79	7771.98	6110.32	5992.28	6713.39	6148.84	7251.69	7121.47	6694.65	14113.3	6705.01	2723.07	6604.94
M66T1190	66.0083	1190.07	12177.6	8772.25	5269.81	8894.7	8141.37	8893.71	9085.67	8215.14	8618.13	8521.99	5845.98	8711.4
M66T1277	66.0084	1276.76	12308.1	9319.67	7603.68	10416.5	9763.68	10062	10110	10116.8	12855.2	9974.27	7497.45	9623.83
M66T1367	66.0083	1367.4	5850.9	9381.56	8266.46	9660.91	9197.89	9417.12	9571.79	9736	11276.2	9673.2	15835.9	9348.32
M67T632	67.0001	632.352	51130.2	51791.8	54138.9	57385.9	45168	55010.7	58876.3	58547.9	26321.6	17437	11331.4	8211.84
M67T404	67.0287	403.587	5398.05	4968.34	5089.87	5043.34	5590.4	5454.32	5429.09	6030.53	5066.3	4817.05	4850.13	5400.68
M67T244	67.0287	243.822	5646.55	5374.7	4658.97	3361.06	3847.49	3822.48	2479.52	2783.28	288.67	366.121	328.715	379.089
M68T72	68.0123	72.423	1901.07	3662.83	892.71	949.004	7391.73	11645.3	7201.26	9864.23	3988.57	3360.28	5408.19	5626.88
M68T57	68.0132	57.076	1362.12	1788.69	1912.26	962.763	3305.88	4224.2	4686.16	3398.49	996.373	852.685	1244.21	865.484
M69T48	68.9548	47.919	1366.43	1463.41	1259.84	1231.69	133999	106588	123943	126077	112962	80373.3	78616.5	79208.6
M69T46_2	68.9944	46.002	274515	275586	258501	277755	356360	390785	348673	356689	219936	237112	232712	231597
M69T1359	68.9944	1358.59	17907.5	12812.5	12747.6	7421.37	13531.8	13290.5	10872.8	12344.7	19986.7	7842.45	14315.3	12067.7
M69T1288	68.9944	1288.43	8277.62	7613.88	7708.29	10869.7	8050.53	8577.36	12593.4	8293.34	9020.1	1416.73	9467.92	6779.71
M69T1306	68.9944	1306.2	13563.7	13383.9	13464.3	26114.1	12832.3	13939.4	11019.2	13945.8	9304.47	7449.02	5838.65	13947.4
M69T1328	68.9943	1328.03	12929.1	8803.86	10573.8	9650.48	14094.6	10055.5	8806.78	11081.7	9563.63	11111.5	17726.6	10710.5
M69T1203	68.9943	1202.76	7526.63	7411.79	7175.32	7598.64	5676.81	7343.82	9519.74	7205.34	7668.76	8421.12	7346.6	7079.46
M69T1233	68.9943	1232.91	14169.4	12955.3	13803.3	8825	9795.47	13408.1	18708.5	12702.8	4606.72	7302.83	12952.3	13405.1
M69T1265	68.9943	1264.51	15309.3	15542.9	8573.4	7610.47	7726.94	8707.21	9054.48	8032.84	15173.3	9861.83	7724.89	8447.15
M69T1290	69.0081	1289.56	16074.8	3785.24	15479.7	982.008	15148.8	15803.2	15743.3	15885.6	15941.6	15466.3	15690	14939.3
M69T183	69.0331	183.406	10450.1	10458.7	11081.5	11418	4368.77	2503.56	16469.4	2222.77	2297.21	2141.67	12654.8	11811.8
M70T204	70.0284	204.268	140585	133908	52122.7	131470	135955	137731	133279	143828	121867	124113	127472	130925
M70T498	70.0284	497.833	1.36359e+06	855339	924139	954689	843963	1.47384e+06	1.49862e+06	1.55631e+06	1.51309e+06	610260	834654	922811
M70T483	70.0285	482.952	516183	531412	571384	79619	519124	611786	546731	570338	530801	651936	673846	661443
M70T362	70.0283	362.442	349.344	372.509	322.49	331.313	33369.7	29584.7	28824.9	27438.8	3506.06	3407.74	3638.52	3560.16
M71T339	70.9446	338.574	25135.3	25807.7	27061.3	43401	19681.8	27042.2	13955.9	29249.4	54712.1	21975.7	29262.8	55592.7
M71T316	70.9446	316.492	16451.7	18397.5	18510.2	18710.6	25060.7	18349.5	20008	20248.8	17658.9	11821.2	18657.1	17042.2
M71T295	70.9445	294.679	10570	11086.8	12322.4	10871.9	7492.2	11670.5	12984.8	8781.63	11333.5	12019.5	11744.7	12181.6
M71T525	71.0122	524.573	5970.87	5152.93	3002.25	3226.9	21741.3	24152.6	24013.2	23355.1	12250.1	10509.5	9688.83	8655.59
M71T540	71.0122	539.994	4659.58	2219.35	1332.22	1110.82	19953.4	25247.2	21777.1	23024.3	13502.3	9073.86	8064.03	7958.4
M71T187	71.0122	187.466	1664.89	2240.32	2273.84	1836.55	101307	264268	89187.9	116325	6194.22	5866.93	6059.36	6401.07
M71T503	71.0126	503.041	11209	13706.9	15019.8	14785.5	7386.31	6993.84	16546.2	5319.83	13217.8	12837.3	14279.5	12196.9
M71T131	71.0123	131.029	6008.74	5931.49	5674.05	6077.18	14702.9	13577.4	15329.2	14426	9154.21	8350.31	9601.03	10766.9
M71T710	71.0125	709.574	1323.28	896.515	844.937	615.737	4678.44	4625.3	5470.88	5170.1	1509.2	1481.79	983.837	1010.66
M71T265	71.0123	265.452	2703.47	2453.53	2186.04	2539.67	16191.5	17245.9	12638.4	20252.8	5590.05	6011.81	6390.99	6153.15
M71T495	71.0319	494.802	19458.1	26426.1	29935	35913.7	26390.6	25929.5	24210.6	45961.9	43429.2	22152.8	24403.7	47018
M72T170	72.0075	169.947	28301.8	32566.3	26699	23369.2	16475.7	12717.3	9828.34	5225.24	21083.3	17307.7	17125.5	15482
M72T188	72.0077	188.089	13358.2	13112.1	12990.6	13314.8	7694.41	7071.85	4682.02	3290.01	8640.7	8536.21	8336.59	8126.98
M72T200	72.0441	199.538	27261.8	27520.7	26262.6	22976.4	15193.7	13555	10810.1	7127.49	12784	19308.1	17322.4	7337.33
M72T498	72.044	497.541	7364.3	16137.9	11821.4	9675.73	9535.85	5874.54	10521.4	10096	16851.4	10450.1	9765.93	10082.2
M72T480	72.0442	479.926	5792.7	6575.45	6264.91	7248.42	5294.73	4644.53	3633.33	6369.68	5326.17	7754.92	7007.86	5846.74
M73T339	72.9415	339.056	15245.7	15957.9	16793.1	17612.6	18255.6	12878.9	18213.6	14154.5	16320.7	34153.5	17416.9	18432.8
M73T317	72.9415	316.755	13502.4	14732.5	14241.7	14622.2	16821.6	17722.3	14871.7	16077.9	11767.5	12981.4	12734	13907.3
M73T535	72.9681	535.346	4139.03	3790.8	2724.25	15416	13673.3	14057.3	14571.5	15265.6	12554.9	14357.5	12868.5	13728.4
M73T503	72.9917	503.106	6106.14	6862.22	4556.73	4981.94	5235.59	5440.94	5737.2	7121.55	3572.83	2629.89	2968.5	3164.6
M73T536	72.9916	535.795	9839.26	11290.1	10027.2	10862	10395.4	10666	10997.9	11609.7	9355.51	9560.79	9335.65	9486.76
M73T709	72.9917	709.396	4275.76	17092	16340.2	18127.5	11746.8	14686.3	19600.8	15007.9	5359.47	12445	12116.3	12057.8
M73T583	72.9917	583.024	21225.9	23519.3	24808.2	7286.25	35492.6	40252.5	19503.2	15533.6	16054.2	15595.2	15767.6	15097.1
M73T554	72.9917	554.052	6676.83	6300.93	6903.6	7839.36	9717.49	11244.6	10735.7	11082.7	6365.69	5566.23	5677.07	6190.14
M73T705	73.0278	705.086	12573.9	14383.6	12490.5	14050.6	12147	14403.6	14376.4	13634.7	7524.1	8850.14	8131.89	8453.78
M73T79	73.0279	78.6585	115783	82966.6	73563.2	78043.3	79865	80122	83823.1	77866.2	108760	105825	88469	102015
M73T214	73.0281	213.835	78303.3	84256.8	74277.6	87271.8	66517.6	72968.1	96846.5	70670.7	67078.5	64590.5	60089	66824.3
M74T643	74.0234	643.048	5014.44	2970.7	3397.71	3290.09	20522	23931.8	25132.3	26033.9	14939.6	15358.9	14932.3	16426.8
M74T407	74.0234	406.503	332.863	327.462	434.655	264.708	5055.73	6169.72	6035.63	6153.94	294.546	279.162	287.448	259.011
M74T5	74.0313	5.262	3763.59	3636.91	3655.92	3795.31	1693.29	3710.11	4151.07	4054.46	4169.25	3906.18	1300.54	3722.48
M75T53	74.9892	52.7255	5033.39	4902.74	2837.3	6278.09	3545.29	3020.29	3233.44	2862.59	7145.23	8168.81	6882.7	5800.28
M75T1296	74.9894	1296.02	2789.87	2776.33	2763.17	1139.38	3258.58	1851.59	10721.2	3029.95	1405.45	2862.47	3828.87	1467.84
M75T536	75.0072	536.006	18638.5	19991.9	20936	19853.3	23445.5	12788.2	8633.95	11889.1	18011.3	19704.1	20298.5	21179
M75T503	75.0077	503.058	158671	175397	188874	177232	171550	187419	181659	180152	142685	143023	160516	168790
M75T675	75.0074	674.641	923.853	873.025	663.06	997.323	35977.2	44464.2	44739.6	50187	956.34	903.037	729.248	848.725
M75T217	75.0071	216.617	9199.56	8924.48	9111.57	8790.87	12321	13813	13148.3	12864.6	13398.1	13217.7	13413.4	13272.4
M75T475	75.0073	475.07	8240.02	11614	20868.8	8644.03	10036.2	11397.3	9612.99	9210.8	9792.51	9470.4	8982.65	14730.2
M75T557	75.0071	556.643	2708.17	2360.96	2919.19	2771.2	5436.75	7959.18	6797.72	6351.27	2640.47	2695.27	2814	3214.55
M75T189	75.0072	188.659	5042.31	5015.83	6482.57	5536.52	32804.7	35565.1	31894.3	31365.1	8230.13	8277.46	7437.69	8963.76
M76T503	76.0105	503.058	3169.54	3551.92	4974.11	3808.84	3961.64	4262.22	4343.01	4427.23	3066.27	3534.5	3098.58	3359.4
M77T1371	76.9685	1370.68	234440	239857	175448	219307	214005	214733	199265	198535	221048	326989	179989	144515
M77T1353	76.9686	1352.55	214000	151551	158868	139798	162477	136479	126871	133149	143081	154738	132081	233019
M77T1321	76.9686	1321.19	479373	263518	160213	247039	128256	224049	222208	227554	249880	143632	153628	245104
M77T1338	76.9686	1338	392555	287322	238415	266501	242670	235484	249952	240890	278232	215575	270247	177193
M77T887	76.9685	887.279	140329	125063	220590	110307	124435	127496	138816	130917	209807	207001	175807	312726
M77T907	76.9685	907.018	390787	232643	198521	227547	296335	210738	209017	200491	213190	269112	222232	217423
M77T1230	76.9686	1230.28	208789	208444	222995	198716	131194	182446	185280	180380	192836	124281	173527	145638
M77T1273	76.9686	1273.12	133040	210567	166532	200288	160413	177067	182457	169150	193840	198187	124507	107292
M77T1260	76.9686	1260.13	291934	288940	202452	288147	145963	258548	256406	251877	278352	150735	217946	379511
M77T1292	76.9685	1292.27	419954	387213	507952	363817	29959.2	323557	324171	324638	357378	201162	600159	197651
M77T1194	76.9686	1194.03	236172	439354	485537	430713	498934	393247	392798	380260	412029	529227	252633	252474
M77T1245	76.9686	1245.19	212739	191986	193119	187262	142977	167195	164850	161114	178187	161613	158788	174375
M77T493	76.9686	492.681	362775	372273	218840	379315	324540	311257	327666	313185	346483	132934	397202	599700
M77T806	76.9685	805.792	193758	177501	176817	178053	318562	169921	165088	173238	191172	184458	158441	177009
M77T1209	76.9686	1209.37	318746	191218	258563	190077	120386	170022	173973	166757	187450	184992	180162	177689
M77T553	76.9686	552.805	117929	206658	194240	194287	194097	162696	160463	156393	174533	179359	93764.1	228555
M77T1052	76.9686	1051.8	365689	199099	105158	191053	102190	189994	170173	167021	186367	183313	142779	177113
M77T842	76.9685	841.889	227590	234030	168745	227837	191144	185048	173775	170055	226050	177389	378683	280063
M77T455	76.9686	455.437	267227	135665	132549	142201	127765	121958	122790	118023	134531	136799	127361	132903
M77T787	76.9686	787.019	281705	257718	252898	257623	186966	204178	201805	199873	250730	258271	134839	282537
M77T1150	76.9687	1149.55	976065	972597	971972	950203	1.29918e+06	903573	888120	888280	936641	939248	1.05349e+06	832184
M77T1121	76.9686	1120.66	211421	177361	290568	175756	134495	170312	172822	175634	180192	169132	112043	172291
M77T583	76.9685	583.081	338635	254869	186358	250877	289530	223108	223724	220951	238947	123732	240690	243268
M77T866	76.9685	865.823	255207	241686	302395	231719	224669	214924	213387	208608	243842	246344	179750	264375
M77T1093	76.9685	1093.11	194302	98039.6	94957.8	92407.5	83680.5	86895.6	87476.5	86634.9	103250	148823	109898	89640.7
M77T769	76.9686	769.076	212610	289683	535826	280052	125922	247578	245780	252118	272766	269256	268033	276387
M77T991	76.9686	991.184	160261	168920	160174	158287	150498	144321	143103	150597	155293	148909	122617	166253
M77T503	77.0119	503.038	658.942	716.434	1068.48	713.635	929.186	662.465	30368.8	776.875	871.1	475.322	650.808	679.482
M77T173	77.0382	172.618	300772	304054	302012	318971	5414.89	252812	269281	271115	3542.83	5316.44	347244	10575.7
M77T76	77.0383	75.6105	127402	114496	114944	130438	96179	100864	92934	95703.5	1050.43	2197.71	140888	137079
M78T381	78.0333	381.183	6420.55	6549.92	6620.65	7493.83	28966.3	30776.7	28772.4	30619.3	7345.23	7682.35	8045.94	8053.25
M79T1346	78.9172	1346.06	2340.34	3169.31	2418.47	3035.31	5839.57	4812.4	2147.45	4727.27	2686.6	2446.07	2290.83	3070.87
M79T89	78.9175	89.308	681182	677388	714150	766038	814082	1.19171e+06	1.23618e+06	1.11434e+06	1.39691e+06	2.07276e+06	2.02032e+06	2.25941e+06
M79T104	78.9174	104.399	96289.5	101490	99180.3	90437.6	233726	213467	238827	233327	165426	176379	185177	166934
M79T778	78.958	777.62	551577	253211	146201	112885	867619	1.18095e+06	1.33874e+06	1.30354e+06	83141	74473.8	70789.8	64993.3
M79T755	78.9578	754.772	65583.5	72832.8	59273.3	60628.4	52676.7	63742.8	68336.6	67258.8	72259.9	26865.2	23076	28679.6
M79T881	78.9579	880.581	843169	1.84107e+06	1.78819e+06	1.89534e+06	590301	1.00585e+06	1.13994e+06	1.21097e+06	563739	335122	275476	368421
M79T915	78.9579	914.544	472579	255522	238232	372513	902332	1.11604e+06	1.18868e+06	1.17161e+06	344071	267277	339941	323704
M79T807	78.9579	807.376	234569	196650	192547	169719	314566	407149	435347	461542	146371	300810	114661	102899
M79T668	78.9576	668.427	14296.2	7898.21	6853.04	6455.33	47671.6	52874.5	51091.9	62503.6	22476.5	12567.1	10532.1	7528.37
M79T848	78.958	847.837	1.89616e+06	687116	807290	843132	3.09356e+06	5.12203e+06	5.15243e+06	5.30173e+06	2.84849e+06	421908	797362	382622
M79T822	78.9579	822.235	346365	415135	368955	409355	322478	386419	457684	464360	169014	122590	107623	84587.3
M79T710	78.9578	709.689	12581.8	11766.2	11526.9	11561.5	18139	21754.6	22558.7	23027.9	37385.4	26821.6	28613.1	32298
M79T692	78.9579	692.405	13990.7	12253.8	11999.7	11969.5	21507.3	23528.6	1280.94	29697.7	28640	28118.4	28702.7	27264.6
M79T1331	78.9653	1331.38	4854.72	5243.51	5288.81	2778.18	4359.87	3787.03	4354.67	4353.72	4752.46	4674.31	12416.6	4418.88
M79T1308	78.9653	1308.05	1357.74	1571.37	9989.24	9831.44	7672.76	1216.8	3551.2	7421.63	8369.53	7299.96	10890.4	9633.31
M79T79	78.9613	78.5105	9847.11	7933.32	9328.51	8455.39	3051.37	4593.49	3849.35	3960.45	2654.74	4113.74	5756.33	4422.14
M79T436	78.9842	435.666	14495.3	17220	17168.9	16213.3	11591.8	12851.3	13633.9	13830.9	2952.6	3250.16	3956.75	3231.96
M79T93	78.9842	92.731	10431	10847.4	12705.2	10283.6	10855	8748.64	7187.85	5563.86	9015.36	9763.27	7545.86	7934.56
M79T63	79.0173	63.2	724.516	875.509	1039.19	814.261	15016.4	13778.2	15446.3	11031.7	10180.6	12161.2	11175.7	12973.5
M79T174	79.0175	173.78	19183.3	18313.9	19064.9	12748	10774.8	9129.32	14108.6	13966.8	14863.2	14771.7	9028.73	11829.1
M80T70	79.7109	69.7735	15550.6	19504	19244.6	14003.9	17642	15427.9	13984.9	14740.1	0	0	0	0
M80T199	79.9562	198.64	459742	622906	549499	504440	248946	289106	276204	289162	98047.8	116208	118567	104913
M80T794_2	79.956	794.211	215948	243063	241368	257411	234946	278526	307860	305836	110481	82955.1	69224.2	64637.3
M80T36	79.956	35.723	348707	332921	364216	323070	484841	429809	479255	451751	251754	271688	252620	260872
M80T93	79.9561	93.094	8.34997e+06	8.04009e+06	5.03966e+06	8.52215e+06	6061205	9.16757e+06	7.98702e+06	7.66314e+06	73349.3	70033.5	43973.3	66542.9
M80T50	79.956	50.307	988515	962215	955380	948081	1.16024e+06	1.06341e+06	1.08879e+06	1.01395e+06	55642.9	58191.3	56082.8	58600.7
M80T14	79.9559	13.799	9334.7	16295.4	7155.49	7608.19	8128.32	8742.02	9147.78	11702	9038.47	9968.09	8611.35	8849.85
M80T516	79.9559	516.352	5765.3	4937.7	4711.87	4933.98	9982.99	10423.1	10264.3	10940	10450.5	10302.6	9060.24	16016.8
M80T237	79.9559	236.776	356157	612414	297336	329148	199616	146620	141050	145271	74232.6	70105.3	73204.9	73279.3
M80T69	79.9562	69.456	4.00258e+06	3.94576e+06	4.00097e+06	4.01963e+06	3.863e+06	3.86107e+06	3.89506e+06	3.82433e+06	21959.3	28263.1	19960.1	20632.8
M80T245	80.049	244.708	3462.64	3003.68	146895	2066.26	89310.9	85168.4	81924.3	726.425	43818.4	39317.7	38484.3	42172.6
M81T89	80.9151	89.466	706554	688405	499225	476082	1.38208e+06	1.21725e+06	1.24271e+06	1.15486e+06	2.3752e+06	2.34605e+06	2.13769e+06	2.39098e+06
M81T1347	80.9149	1347.35	2702.67	2223.88	1924.38	2626.3	2382.83	3000.93	9401.76	2579.43	4473.1	2200.77	2502.6	2252.4
M81T1369	80.915	1368.76	4297.7	3029.15	4098.31	4462.38	1761.59	3757.7	4804.28	4020.91	4541.32	5354.68	4443.51	3837.48
M81T1322	80.915	1321.79	3801.73	3104.68	4673.39	3902.63	721.62	3345.43	4836.09	3581.31	2584.38	5822.67	3508.44	3596.86
M81T104	80.9149	104.302	116150	103641	104333	100999	242022	232452	246872	237760	194741	188569	188775	178947
M81T52	80.9552	51.6835	4961.65	6027.59	2966.26	934.72	3301.4	2805.44	4151.36	3997.84	2735.17	2280.01	2414.16	2335.5
M81T842	80.9618	841.641	5795.34	5400.02	4827.2	5404.31	18508.4	26397.9	28430.3	32188.5	6951.53	3490.15	2734.31	1758.06
M81T380	80.9638	379.65	5807.37	5645.5	5290.1	5842.72	14526.9	14246.9	14217.7	14349.5	2400.76	2326.88	2306.98	2136.78
M81T491	80.9638	490.852	1947.51	2058.29	2042.5	1822.74	7389.26	8863.67	9980.52	10711.1	1369.61	557.238	297.411	92.356
M81T93	80.9639	92.924	609184	667740	616136	641533	618714	616620	594305	976652	11235.1	10772.8	9428.85	10655.6
M81T69	80.9637	69.413	325142	332634	313614	344515	301223	325101	322670	310311	19582.2	19839.3	17896.2	16681.6
M81T68	81.033	67.6085	7964.65	7514.25	291902	9544.82	8371.69	6721.28	9015.5	8250.4	16450.7	13148.5	17126.8	14976.5
M81T94	81.0332	93.703	522453	520351	547007	507048	502024	501800	512566	474716	10428.4	9187.05	8055.92	6570.02
M82T794	81.9516	793.906	8864.97	10081.9	10229.2	10296.8	9913.29	11197.4	11871.1	13752.8	4322.29	3574.9	2403.12	2376.38
M82T198	81.9515	198.275	18743.2	27029.4	26768.7	24788.8	9909.53	9986.51	11947.5	11679.9	4320.42	4546.93	5922.98	5210.7
M82T93	81.9516	92.504	616107	359821	360329	382482	622014	237406	238672	397389	1260.03	1056.85	893.339	874.318
M82T70	81.9515	69.502	177116	175549	166371	169255	165476	161017	181664	167388	594.273	145.043	253.826	653.098
M82T35_1	81.9517	35.4425	11984.6	9577.23	34277.7	15256	19604.7	13182.5	17836.9	17518.6	7554.57	7640.2	6631.93	7165.08
M82T35_2	81.974	35.1565	12693.2	1928.19	12371.6	16959.1	8392.08	6427.25	6720.9	9191.03	6797.86	10366.7	7450.23	7204.27
M82T54	82.0285	54.012	4709.9	2081.68	5634.07	4246.7	5784.68	2321.15	1402.92	4512.07	648.174	664.095	429.435	414.263
M83T49	82.9526	49.062	157255	150180	148965	145447	28930.4	28110.4	27812.2	20742.9	27912.1	25950.8	27493.7	27357.8
M83T69	82.9597	68.871	9134.92	9760.33	7056.27	12099.5	11407.5	9708.5	5951.82	10229.5	130.788	688.339	476.83	1733.07
M83T632_1	82.9767	632.053	12349.6	12500.4	12551.4	13298.7	9639.97	11932.7	11743.7	12260.1	6362.15	5527.47	3559.55	2918.79
M83T604	82.9734	604.394	5828.2	4044.09	4190.1	3569.52	4187.09	4170.89	5632.79	6635.06	5879.69	6397.21	5517.13	6250.19
M83T189	83.0123	189.306	4284.13	5207.93	5609.88	6425.51	21052.6	12427.3	23233.9	15460.9	6349.28	3510.58	7690.95	7257.86
M83T1275	83.0236	1274.55	3168.9	7110.75	3187.7	1872.89	3225.08	3046.08	3516.24	3302.81	3139.17	3173.92	1932.13	4272.39
M83T632_2	83.031	631.854	29713.9	31750.4	33633.4	34394.2	25449.1	30520.3	34621.1	35525.4	13044.6	8801.28	6549.85	4724.3
M84T188	84.0193	188.405	11898.6	13812.2	13888	12335.3	9829.67	3026.55	10079.4	3831.07	13276.8	13536.5	12955.7	13947.6
M84T422	84.0437	421.632	28016.5	29902.3	29671.8	32912.6	29674.4	31208.9	29869.6	32179.4	28634.2	31438.9	31296.2	32378.1
M84T215	84.0437	215.179	34574.8	45943.6	46346.2	45676.8	29831.5	34442.2	33219.3	34221	40408.1	30982.8	34730.2	36188.9
M84T161	84.0438	160.803	21302.1	22420.5	22766.5	22040.6	7889.16	7137.47	8161.41	7504.22	24747	22775.1	23380.5	24683.5
M85T101_1	84.7668	101.058	87592.4	17230.4	91791.9	106768	76110.1	59796	77287.3	72991.8	79266.4	58748.4	90336.3	94653.9
M85T49	84.9496	48.6415	53619.6	52123.2	50228.8	51538.7	8863.19	8040.99	5245.12	7423.57	9573.51	9509.68	8562.25	8909.65
M85T51	85.0029	50.8335	25246.3	33213.5	26106	13916.1	4543.21	2506.8	3422.05	6744.56	2054.69	1842.71	2190.64	2324.33
M85T30	85.0027	29.8945	6712.29	7088.98	5747.53	4321.43	3275.41	3170.98	3374.32	3172.38	3554.85	1339.8	3167.46	1487.5
M85T690	85.0278	689.8	10843.9	11877.5	12131.5	13297.6	28454.9	35933.5	38985.6	40812.1	1909.11	2052.82	1680.84	1941.31
M85T525	85.0279	524.667	6467.46	5133.41	4673.4	4282.15	12734.3	14395.2	14335.6	14268.9	8608.32	7587.31	7950.62	7723.57
M85T709	85.0279	709.403	3682.44	3011.46	2446.34	1820.22	7256.08	9037.9	7869.03	7322.83	2653.33	2489.73	2182.63	1887.86
M85T227	85.0278	227.423	67851.7	83028.8	77274.4	75647.7	65235.3	60823.6	56934.6	59587.1	66583.6	61853.8	71074	73848.3
M85T101_2	85.029	101.234	2.26351e+07	2.16852e+07	2.53163e+07	2.56854e+07	1.85217e+07	1.95831e+07	2.03195e+07	1.85871e+07	24021822	2.56456e+07	2.66859e+07	2.40704e+07
M85T184	85.0278	184.346	119712	157996	135853	200703	389367	350558	345677	204328	304075	254611	297955	339232
M85T893	85.0277	893.321	10302.5	10146	9110.2	14114	9589.18	10466.3	13924.2	17967.5	1236.09	1746.03	1026.94	823.676
M85T540	85.0281	539.999	5961	4269.34	3575.2	3222.59	14731.4	13814.2	12791.8	14823.5	7748.59	6355.23	6062.61	5853.59
M85T159	85.0288	158.948	487143	7.20183e+06	191334	522800	366749	333090	327198	317428	447687	537561	369139	9.22196e+06
M85T243	85.039	242.916	39580.4	39308.2	24333.9	22276.1	15492.5	13049.4	13231.7	11992.8	31657.2	28870.4	30009.8	34330.1
M85T103	85.4713	102.564	3128.43	2298.46	4356.24	4089.25	4066.81	3806.07	3637.79	4408.1	1172.48	3634.39	3671.79	4292.41
M86T1256	85.9981	1255.87	46300	21759.4	22670.7	14222.5	17811.9	22629.2	28978	14880.6	30022.9	19051.3	22028.1	19102.7
M86T1230	85.9981	1230.41	10262.7	22071.1	13865.6	16797.6	16709.3	18461.2	26483.6	25134.9	17074	16633	17479.8	22387.1
M86T1275	85.9981	1274.58	19969.3	25716.2	22191.1	2689.5	45628.5	31014.7	25390.1	33965	19500	33235.9	27460.5	32648.7
M86T1300	85.998	1299.7	33560.9	21058.2	13711.6	20239.8	18800.8	14401	15583.9	15051.5	15227.2	11029	15479.4	13624.9
M86T1198	85.998	1197.59	11951.7	13783.6	21400.5	11580.9	91352.6	15500.4	18586.9	20426.6	17139.1	32197.1	18542.1	28912.2
M86T1352	85.998	1352.5	11010.1	10496.7	11392.9	8080.5	9407.51	8275.13	12348.2	11518.9	8493.92	11184.1	11424.1	12389.3
M86T1327	85.9981	1326.95	5413.69	9006.63	10073.3	13984.5	15871.5	9283.13	15674.6	16540.4	23991.9	12481.5	14666.6	13321.8
M86T1376	85.998	1376.31	6318.38	5111.32	7805.51	8243.9	8571.86	8334.62	9156.46	7529.74	9144.72	9909.53	8515.88	8833.77
M86T498	86.023	497.839	127248	152221	163153	163221	151341	241256	271502	254354	243496	133748	131004	145127
M86T482	86.023	481.689	96244.8	75881	104881	104713	84172.7	97589.1	102768	97763.2	92962.5	105499	105714	10050.4
M86T77	86.023	77.343	4578.98	3805.17	4771.2	5818.44	4244.52	5926.59	5081.68	6263.97	3569.58	4686.39	4023.97	3508.78
M86T101	86.0318	101.34	920922	894991	1.00847e+06	957388	676332	737862	719863	725301	998723	998466	1012218	954728
M86T183	86.031	183.295	14104.2	14993.5	15049.3	14988.1	17986.7	59240.2	18666.5	15360.9	116953	9196.62	17591.9	14158.6
M87T348	87.0071	347.747	6514.63	6528.97	6604.67	5554.61	7470.91	5025.67	6210.26	6872.17	7071.85	8043.69	7484.94	7732.37
M87T529	87.0071	528.857	52101.5	70295.4	70496.3	75097.1	33178.8	119832	55537.2	54758.2	43743.8	61455.9	120172	68651
M87T543	87.007	543.193	49745.5	59295.4	63571.3	78322.3	38350.2	44642	37416.8	45966.4	48699.9	22063.5	45471.3	45196.7
M87T674	87.0071	674.053	1205.34	1271.53	1351.69	1267.09	9621.68	8053.12	9937.37	10070.9	1194.81	1679.18	1340.8	1576.78
M87T206	87.0072	205.774	30856	34405.8	34391.9	29354	48698	47656.7	45826.8	44059.7	66298.9	76027.9	71193.3	79471.6
M87T189	87.0071	189.296	28024	31531.2	31528.7	26201.8	42849.7	122832	20905.2	26011.5	42972.1	42688.6	42548.6	41124.8
M87T242	87.0071	242.141	13112	17065.6	15882.1	13047.5	21520.7	19771.7	22777.1	19665.5	32825.7	38752.9	38169.6	31676.6
M87T101	87.0323	100.57	96651	73178.7	56666.6	89193.1	71542.2	51301.2	82049.4	69744.8	97526.2	76276.1	91035.8	107396
M87T1299	87.0435	1299.45	5020.13	4046.83	6855.2	4603.72	4707.51	5632.1	4231.8	5437.66	4626.9	3476.78	3537.67	4720.77
M87T1362	87.0435	1362.23	1154.82	12577.5	8011.06	8060.82	7277.53	5420.72	5177.24	28752.2	6569.01	13567.9	4560.4	7128.01
M87T1340	87.0435	1339.68	9172.78	12167.5	1118.57	7949.35	7050.74	7356.7	5825.84	7528.14	7370.87	5718.58	18613.2	6766.86
M87T1246	87.0435	1246.12	3613.56	9593.56	4173.89	3249.9	2154.36	9290.76	1059.01	2885.38	3037.59	2587.69	2640.83	2825.42
M87T187	87.0435	186.567	18056.6	20539	21521.6	10327.7	20315.6	19638.4	24934.8	25626.5	32973.4	32988	32066.6	33135.4
M87T503	87.0436	503.002	5495.2	5830.61	5823.96	7002.64	6664.76	6383.04	6179.05	6521.56	2491.88	2891.4	2701.53	3184.33
M87T79	87.0436	79.185	6298.17	7357.1	5657.44	5488.03	5480.61	5117.29	5469.53	5256.05	6711.85	8281.74	6579.04	6978.9
M88T339	87.971	339.104	44146.7	41565.9	54388.6	25615.4	46111	32531.2	27004.3	67155.6	31314.4	44021.9	49969.6	42070.7
M88T292	87.9709	291.743	12093	16399.2	11500.1	15407.8	19878.3	15187.2	18928.9	8409.31	22933.5	17086.2	20630.9	18171.4
M88T313	87.9711	313.177	27134.6	21080.7	21482.8	20362.6	20418	22863.8	21762.5	21180.8	18316.1	31706.3	22680.1	22487.9
M88T503	88.0025	503.106	1872.67	189159	1838.51	1719.63	2035.88	140507	1913.68	2079.5	1519.56	198887	1328.76	1157.2
M88T204	88.0387	204.211	64535.4	138383	144519	58011	149839	148924	116032	149039	56382.8	129394	132725	134304
M88T495	88.0395	495.043	1.33121e+06	1.40882e+06	836745	890224	1.41559e+06	1.4508e+06	1.43307e+06	1.48859e+06	1.44477e+06	727154	774576	1.01294e+06
M88T615	88.0389	614.871	10706	7750.77	3836.26	3884.69	27596.3	28755.8	29284.1	27870.2	37699.4	52972.2	46178.6	53548
M88T773	88.0387	773.377	656.14	672.569	509.494	669.936	12676.6	13385.8	14711.1	14341.2	9175.66	11412.9	12775.7	15151
M88T571	88.0388	570.99	2151.53	2216.8	2099.85	2773.23	5032.13	5595.47	6336.8	5790.98	2290.1	2445.67	2656.22	2367.27
M89T762	88.9863	761.716	9021.67	7901.61	5577.68	4329.74	5050.43	6493.62	7231.19	7275.7	3827.94	5164.85	4273.13	5090.07
M89T777	88.9864	777.255	7249.33	9345.99	1719.55	6742.14	6403.72	8759.57	10625.8	18098	5711.68	5599.49	5074.36	4845.59
M89T53	89.0125	52.944	11732.4	13965.6	10560.5	10143.3	6619.73	7043.62	8735.41	7260.39	13029.1	788.414	1135.54	1047.67
M89T399	89.023	399.235	47211	43241.1	32823.6	35787.6	158465	174269	154126	160246	328901	345899	359202	381861
M89T525	89.0229	524.667	29603.3	23852	18582.9	15995.2	83820.6	100720	102523	96602.4	52689.8	44668.9	41558.6	38778.1
M89T540	89.023	539.954	24659.9	17041.8	10719.6	9333.19	94430.6	89872.6	92725.6	92477.9	53996	44324.7	35751.4	34791.6
M89T502	89.0229	501.877	40119.7	46417	39889.7	37121.1	58393.6	52816.6	55951.7	58911	39043.5	42439.8	46109.8	36215
M89T183	89.0228	182.786	63449.9	72413.9	59504.8	59556.3	72395.9	78289.2	76502.5	78442.8	84013.2	64473.3	61668	72102.8
M89T484	89.0228	484.362	105262	119538	97817.3	89980.4	113615	120793	122000	123100	92837.7	94173.2	92974.1	53424.1
M89T709	89.0229	708.546	15075.4	15348.5	12663.5	10505.4	20598.1	21213.8	23375.7	25734.3	12359	10690.3	10781.1	9197.32
M89T495	89.0422	494.539	18948.2	44413.2	46192.7	26077.7	42528.9	45648.5	26204.3	46254.5	22193.5	29284.5	47135.9	26951.4
M89T773	89.0426	773.145	5240.67	5897.44	4064.8	4223.59	5191.09	6631.04	392.187	490.957	3421.65	3570.97	591.739	3064.7
M90T340	89.9681	339.737	63676.6	19641.5	50367.3	16671	32891.4	20647.9	14885.8	22125.4	40131	23063.9	16658	25484.1
M90T313	89.9681	312.784	14430.3	12574.6	14080.6	11143.3	14259.5	13664.9	15643.8	13272.9	12591	14060.3	13662.6	13698.1
M90T286	89.9681	286.136	6756.41	6800.98	6522.44	6852.02	8982.31	7845.55	7374.45	7626.03	7619.93	8339.59	8291.96	9815.14
M90T35	90.0083	35.154	5506.27	8979	7673	7385.49	20481.1	21218.8	16602.2	19439.3	11559.8	10532.9	14136.2	13345.9
M90T632	90.0175	632.067	7607.96	8351.77	8339.57	8776.56	6676.52	8419.39	8667.12	8587.61	3405.29	2118.58	1485.62	995.051
M90T399	90.0263	399.364	1916.5	1327.71	1148.85	1273.49	4765.36	5493.49	5746.04	4809.35	9805.66	11841.2	11463.5	12163.3
M90T540	90.0264	539.999	928.881	886.659	678.186	715.858	3047.41	2911.89	3243.09	3028.29	1723.43	1253.34	1254.75	1281.51
M91T572	90.9697	572.31	21740.1	21858.4	22721.2	23622.8	19082.8	19237.9	17948.2	18608.1	20347.8	19633.6	21395.9	21951
M91T496	90.9701	495.749	7586.38	7569.55	7686.34	8663.04	6889.05	6600	7606.74	5581.02	6809.08	7336.2	7187.46	8892.65
M91T663	90.9697	662.504	9918.23	10008.9	10244.3	10374	9263.67	11913.7	9093.12	5003.8	10312.1	9948.37	10493.2	10358
M91T625	90.9699	624.801	28014.6	24642.3	27609.8	26191.6	17346	5035.52	21907.8	3395.3	15589.7	11366.7	6553.01	5250.27
M91T632	91.0183	632.459	49754.4	54100.5	53471.8	56182.6	44937.4	51804	57290.5	57376.1	22334.4	14730.6	9739.27	6265.66
M91T68_1	91.0175	68.21	19304.2	22281	16466.6	25373.1	20658.1	22704	18782.8	22120.6	21524.2	31405	30541.3	30303.3
M91T94	91.0173	93.697	6987.94	10186.4	9433.11	10350.3	6467.02	7161.1	9986.13	8290.9	25359.4	19817.4	25621.1	24426.9
M91T52	91.0208	52.205	56169.5	34374.3	29809.7	57381.6	34125.7	60114.5	48660	51530.6	52212.7	62674.3	42956.8	35148.3
M91T54	91.0288	53.857	44104.6	25549.1	32970	28678	47640.7	41536.2	31904.6	39165.3	33474.6	37929.1	16282.3	27348.4
M91T68_2	91.054	68.256	0	0	0	0	3738.03	4191.71	5780.33	4953	336.19	1585.29	2114.32	2200.63
M92T336	91.9651	335.512	5532.6	7285.52	4760.03	6083.01	5920.66	6179.85	5860.04	5585.46	6250.04	6534.42	6052.95	6391.44
M92T285	92.024	284.894	18075.4	13408.8	16753.6	17435.3	295154	326549	311853	326146	321195	357732	346540	349825
M92T53	92.0239	52.657	2366.49	4201.56	3239.98	6892.54	5226.97	2256.43	3345.97	1276.3	4590.92	5254.09	8128.37	6341.05
M92T372	92.024	372.295	1807.37	1782.91	1781.59	2030.99	3164.65	3680.21	3769.69	3294.3	2952.59	3168.82	3252.18	3453.73
M92T418	92.049	418.278	3377.94	4181.66	4573.01	6327.1	5502.89	4518.79	4327.21	5688.05	5361.4	6140.45	5984.96	4587.49
M92T63	92.049	63.25	3619.94	551.8	858.177	568.54	24252	27312.6	23943.8	20387.1	16153.9	17641.6	21161	19645.7
M92T166	92.0491	166.255	14184.4	40843.7	43142.7	17286.8	217240	195289	204775	261115	80689.4	70252.2	98559.5	81380.7
M92T144	92.0491	143.611	12118	12601.7	12625.2	12503.5	129720	116464	173188	132157	60506.6	49146.3	34366.2	65308.1
M93T60_1	92.7461	60.03	179.26	275.929	0	311.406	6085.99	6503.03	4788.11	6422.94	334.692	481.801	313.575	660.939
M93T281	92.9263	281.209	22127.6	22718.2	18510.5	10688.6	24714.3	24519.3	33608.5	9826.68	26841.1	32635	25125.5	28547.1
M93T6	93.0078	6.38	6004.81	6262.14	6053.76	6146.36	5186.49	2264.22	6209.47	6031.14	5756	6121.54	5911.27	6366.48
M93T38	93.0078	37.54	2926.94	2949.83	4566.39	2815.96	7055.31	6711.01	7898.71	9049.05	8320.21	4831.29	4722.94	5352.9
M93T52	93.0179	51.573	1488.69	1525.9	1874.07	2269.5	4159.45	4298.63	2823.04	2461.39	3591.69	1827.76	1380.25	1512
M93T289	93.0329	288.908	221526	450660	230058	273035	243264	271045	286475	294847	271190	322568	267570	304641
M93T60_2	93.0329	60.1275	67237	78225	79577.9	71202.7	1.56021e+06	1.58259e+06	1.54364e+06	1.59504e+06	123581	122639	136307	127553
M93T236	93.033	235.823	843939	690821	676828	780953	605423	599914	594547	577600	717412	433476	639537	704704
M93T314	93.033	314.108	193951	161780	140266	192272	43573.5	51292.6	49157.7	49990.5	44286.3	29545.8	54721.6	50324.8
M93T39	93.0328	38.751	2777.57	2261.02	4625.63	2577.42	20483.9	22413.2	23002	23553.8	5368.32	5275.01	5278.08	5378.39
M93T166	93.0521	165.56	406.617	236.483	567.681	324.163	14667.8	12002.9	12530.2	13160.5	5934.25	4736.76	4636.49	4921.41
M93T144	93.0522	143.732	333.861	174.593	250.606	218.008	9616.8	7273.21	10348.3	10917.5	2404.51	3259	2698.87	3114.38
M94T77	94.0282	77.4345	62838.1	61368.8	59186.2	58319.5	67724.6	69399	74209.8	79767.6	11819.2	10923	17013	1719.96
M94T381	94.0284	380.905	6572.56	8841.28	8884.07	9294.41	13220.3	7039.91	8444.08	15364.8	3984.98	3784.19	3555.16	3830.99
M94T289	94.0364	288.908	14962.9	17819.4	16541.4	14717.3	15005.4	16396.9	13560.1	15869.9	18789.9	18318.6	16398.9	21113.3
M94T235	94.0363	234.873	41097.8	43307	49372.9	45932.4	34469.5	37244.9	33953.1	34813.3	44057.1	38466.8	39873.4	40006
M94T60	94.0366	59.561	3217.6	3557.16	4640.89	2967.6	80679.4	82416.1	85181.2	92728.6	9942.58	10674.3	14219.7	7537.17
M95T280	94.9232	280.029	17688.1	18375.4	12160.2	16051.1	7201.64	19508	8809.53	20378.5	19607.9	19808.2	18241.4	20301.9
M95T1240	94.964	1239.9	39404.5	1230.87	1470.45	38239.5	1465.85	33168.1	32638.3	2331.92	35069.6	2053.72	1820.12	36117.2
M95T1267	94.9639	1266.77	31104.1	32048.1	1595.86	30654.8	428.4	28149.4	28093.5	1821	30707.2	801.128	28604.4	28405.2
M95T53	94.9793	53.39	85370.2	87457.7	90308.1	86814.8	101922	98889.8	65521.8	106152	110785	93429.8	111755	114161
M95T239	94.9796	238.833	1.16927e+06	1.08058e+06	1.09882e+06	1.17926e+06	594256	586728	591565	581908	293266	288528	290517	305683
M95T198	94.9802	198.18	980913	1.3255e+06	1.19104e+06	1.09882e+06	597656	595988	678378	683420	246704	234240	251000	255680
M95T540	95.0122	539.954	23965.4	25791.7	26356.5	25052.5	2607.3	19516.5	2000.77	2169.01	1006.35	955.843	22157.2	22189.2
M95T525	95.0123	524.735	24705.3	25877.2	25843.9	24223.8	20826.4	2517.58	2351.99	2317.13	22973.2	22994.6	22879.1	22656.3
M95T709	95.0122	709.169	50811.8	49698.2	48435.9	47769.2	822.914	43863.9	42335.6	927.935	46599.5	47229	45371.8	46212.9
M95T47	95.0233	47.238	17566.2	684.877	38758.8	48146	39567.7	1182.44	9173.16	1386.75	2400.71	2928.94	70419.2	2713.33
M95T150	95.0121	149.773	92644.3	20320.1	16495.3	9739.29	76930.7	7468.02	76297.2	73820.3	68328.5	63083.3	66155.4	62085.3
M95T186	95.0239	186.246	844191	1.13527e+06	1.1218e+06	821070	598368	605155	650994	679085	294884	281242	45529.3	20971.6
M95T77	95.0274	77.432	2237.48	2456.41	27477.8	2141.3	16503	5796.01	3799.22	17704.7	19813	20695.4	5425.29	20454.2
M95T62	95.0364	62.466	21340	23170.3	20304.7	21863.6	10060.5	6873.22	5178.44	5331.4	2801.48	15709.4	4459.27	4283.4
M96T56	95.9329	55.7325	23061.8	24768.3	24853.1	25721.7	11611.7	13813.9	24835.3	34739.6	9418.19	13979.7	12308.4	13451.8
M96T794	95.9506	793.906	5667.81	6444.21	6277.31	6280.99	5527.76	6389.14	6888.5	6348.16	4300.58	3531.28	3091.47	3033.14
M96T62	95.9508	61.694	41528.5	38828.8	41520.2	37006.1	31088.1	33701.4	64578.7	63183.6	9054.22	10589.2	10686.9	8303.52
M96T50	95.9787	50.343	19363	7696.74	14636	13458	16032	12584.6	17588.9	10823.4	1386.32	986.297	1648.78	929.717
M96T14	95.9787	13.7465	3617.81	3396.09	2308.1	3376.07	7761.71	2995.72	3043.51	2990.16	3130.52	3025.01	2971.11	3235.56
M96T517	96.0074	516.528	6456.83	7602.75	7067.06	7883.48	3503.6	3512.24	3646.37	3275.25	2639.68	2851.3	2648.86	2871.94
M96T406	96.0313	406.188	489.164	520.957	526.076	488.223	4918.78	5279.12	5463.24	5370.16	666.331	357.976	442.972	459.284
M96T162	96.0439	161.507	7504.4	7321.85	7112.02	7744.04	9938.6	14690.3	11043.3	8541	4462.47	4132.37	4547.48	4298.98
M96T725	96.0439	724.78	3820.01	4107.65	4118.38	3700.55	3394.5	3562.65	3280.78	3848.4	3677.06	2730.25	2950.47	3870.09
M97T794_1	96.6597	793.911	9844.62	11120.5	10119.8	11677.4	9107.34	11693.9	13542.3	15005.1	4148.8	2916.41	2421.53	2894.92
M97T50_1	96.6593	50.2955	48195	45336.2	38562.7	44435.6	53586.2	41442.6	52053.8	23072.5	201.001	183.837	123.535	196.227
M97T794_2	96.9597	794.211	2.40694e+06	2.7311e+06	2.7671e+06	2.87679e+06	2.70126e+06	3.34503e+06	3.37302e+06	3.48811e+06	1.25744e+06	899942	744801	727318
M97T50_2	96.9596	50.277	1.23061e+07	1.16576e+07	1.17404e+07	1.19705e+07	1.27734e+07	1.1977e+07	1.24168e+07	1.19225e+07	51391	55508.5	114904	54462
M97T89	96.9586	89.0165	74223.8	75619.2	32144.1	46896.3	64122.3	45780.7	68473.7	268905	45080	45918.2	48564.4	71919.9
M97T670	96.959	669.613	1429.9	1059.04	872.962	988.829	2979.35	2824.33	3010.95	5377.71	1231.74	1895.45	1302.5	1165.71
M97T1368	96.9586	1367.77	18681.6	14682.2	11283.5	13545.8	19942.6	22410.8	20557.1	21664.1	20559.5	22018.9	23141.9	24177.8
M97T146	96.9584	145.627	51836.4	37682.6	27680.6	26038.6	40957.2	41009.5	39366.1	43051.6	36823.5	38348.6	39324.8	44177.6
M97T965	96.9582	965.447	2957.68	3436.66	3311.64	3320.69	4405.77	6367.82	6432.72	6798.3	4837.43	818.496	3409.24	598.752
M97T1278	96.9587	1278.04	28757.2	22292.3	20438.9	20982.2	32038.9	32548.4	33419.1	24216.3	31277.4	20522.8	33828.4	31211.5
M97T114	96.9585	114.399	65917	49583.2	36583.4	35518.4	52223.4	58569.8	59234.8	55234	39179.3	55026.8	44885.1	35976.3
M97T823	96.968	822.984	241754	284532	266957	289625	196006	259368	277895	284287	107770	61365.3	78364.1	35934.1
M97T909	96.968	909.072	111107	85335	82460.5	122886	128135	141480	155614	234920	42960.2	34792.1	52118.4	45690.8
M97T881	96.9681	880.831	490891	576695	602421	629986	188223	214545	232604	233390	125497	83784.3	65855	63506.3
M97T199	96.9749	198.766	46821.4	61696.1	55493.7	53048.6	28201.1	31892.8	32607	38894	22473.8	11661	12740.2	11903.2
M97T841	96.9681	841.411	309514	338177	352741	359207	704122	986683	1.08992e+06	1.2085e+06	363916	307171	106388	76739.9
M97T52	96.9749	52.227	1.14645e+07	1.07705e+07	1.11595e+07	1.06183e+07	1.22664e+07	1.13831e+07	1.18818e+07	11363887	2677.72	38664.6	32751.1	1895.43
M97T239	96.9749	238.913	42036.2	38017.3	36322.9	51352.3	21624.8	23000.4	21071.8	20800.5	13529.3	455.84	10781.2	14338.8
M97T183	97.0277	183.06	46955.1	30472.8	21757.7	23567.4	32966.5	46471.9	50244.7	47036.4	44751.1	45396.7	43267.3	44259.2
M97T62	97.039	61.9825	2923.67	3057.05	209248	2396.99	4620.73	8264.45	4271.54	183466	11543.6	9872.07	2516.5	2639.82
M98T794	97.9578	794.211	19732.3	20406.8	20519.1	20250.4	20185.9	24452.3	26451.7	24970.8	9771.81	7094.17	6023.6	5420.39
M98T50	97.9578	50.3485	95669.6	99177.6	94274.9	100435	98548.9	95451.8	96325.6	100118	799.188	986.71	561.826	557.278
M98T218	98.0233	218.194	19765	19330	10678.8	20367.7	10643	10255	10540.5	10830.8	9330.32	9418.91	9318.33	9212.58
M99T794	98.9548	794.211	105914	121476	121148	125869	115840	142552	149061	151516	56436	41282.9	34062.2	34475.8
M99T36	98.9543	35.724	169098	177105	181816	181418	232431	232132	231723	231249	122257	130268	122338	131425
M99T50	98.9546	50.307	552641	568499	538166	560456	616595	570726	594076	553132	11929.6	11880.5	12773.6	11408.4
M99T11	98.9542	11.046	18047.6	6111	7683.33	13651.5	16316.4	13771.7	14137.1	13763.7	14551.2	18947.5	21986.2	14752.7
M99T598	98.9504	598.371	429834	9616.26	2562.84	489315	447238	6013.79	505236	508726	9771.16	4257.75	151728	6992.31
M99T840	98.972	840.402	5107.54	4999.63	4792.35	4665.47	8118.76	8536.24	10140.3	10783.8	5244.46	4432.71	4203.63	4175.58
M99T864	98.9721	863.587	2954.74	3900.73	2767.04	3287.96	4372.7	3710.45	4764.15	3989.45	3190.54	3421.62	3099.16	2952.04
M99T597_2	99.0052	597.308	427403	479933	479467	483969	433967	486803	492966	510484	229373	167904	143981	125668
M99T311	99.0072	311.147	1242.45	1238.97	939.885	1415.33	12821.1	13544.3	9486.85	9896.88	19798.1	15301.7	18943.4	13059.8
M99T190	99.0077	189.919	11904.4	10867.8	9970.2	11871.6	469146	295788	461309	525322	11027.3	11357.3	11672.7	12768
M99T675	99.0075	674.945	2612.12	2980.15	2697.56	7583.03	29236.3	44826.5	43470.8	40960.1	2495.19	2581.24	2494.82	2684.2
M99T259	99.0069	258.945	9091.6	9340.19	8775.66	9364.88	23589.7	20880.1	24801.9	15431.1	7588.9	7162.17	7714.11	7139.1
M99T233	99.007	233.058	7400.2	7258.57	6944.29	7708.02	26188.8	24274.9	25173.3	26521.1	6590.66	5882.33	6464.46	6586.65
M99T52	99.0188	52.224	500931	508456	495771	483401	550334	493399	526563	487373	603.578	6894.63	392.287	453.853
M99T691	99.0435	691.15	2885.08	3242.87	3155.54	3557.55	7763.99	10353.3	9018.56	9963.43	1256.8	1267.78	1379.11	1173.61
M99T730	99.0438	730.23	2346.13	2663.64	2737.43	2651.58	3464.2	3730.29	3763.23	3476.81	1098.85	1424.24	1673.28	1826.42
M99T243	99.0437	243.429	652.071	4294.86	7250.09	4164.18	913.352	19994.1	20979.6	20427.9	5455.77	5415.25	5879.62	5423.71
M99T403	99.0547	402.977	162	144.675	134.305	110.846	3671.78	3400.5	3459.14	3423.37	97.7559	128.388	116.272	95.1106
M100T1279	99.9242	1279.47	25137	31572.9	24595	26416.9	21026.8	22375.2	26340.7	22214.4	41122.4	5376	24965.5	24316
M100T1250	99.9243	1249.82	25814.6	27508.6	26282.9	26167.4	27548.2	25075.3	26759.5	23148.1	35424.1	25218.4	26085.6	21090.8
M100T289	100.002	288.607	18234.3	17493.2	9936.3	11231.6	11520.6	12406.5	11269.1	11016.7	12205.3	10178.6	13951.9	15159.3
M100T235	100.002	235.183	17401.5	17613.2	15746.5	29226.5	16156	68544.5	69206.2	21615.5	18651.8	15343.3	18262.1	28431.8
M100T419	100.003	418.603	1628.38	1712.34	1788.48	1544.62	2809.53	3431.93	3257.39	3260.37	1738.1	1636.08	2154.64	1609.38
M100T597	100.008	596.973	9663.94	11420.5	11911	7646.11	10551	10461	11814.9	7081.83	5287.51	4465.68	3571.63	3167.45
M100T191	100.01	190.559	7752.31	8726.05	9410.79	7181.94	14912.7	23366.2	15690.9	20811.5	8662.41	8706.67	7671.39	8501.73
M100T483	100.039	482.83	49890.2	43105.6	49900.9	50817	41394.1	55301.6	51120.9	52074.2	34806.7	59876.7	41860.8	51425.7
M100T499	100.039	499.374	44244	66911.4	69401.1	64070.3	72729.6	56995.6	57189	74388	68785.8	59633.1	58408.6	65733.3
M100T450	100.039	449.682	4469.16	4849.37	5209.23	4858.81	8580.63	10369.1	13117	10383.4	9509.81	7928.65	8241.1	8238.79
M100T567	100.039	566.513	5540.53	3932.02	3541.56	3661	3703.06	4402.65	4656.82	4235.86	3222.75	4575.75	3492.54	4217.51
M100T193	100.039	193.213	5801.55	36088.8	7576.36	5857.98	16490.2	16647.9	18515.9	16466.1	6889.83	4775.32	5767.85	8416.79
M100T226	100.039	225.697	51793	53240.7	53189.7	52456.2	141368	140772	142049	141120	52336.1	50763.5	49322.9	49179.2
M101T35	100.95	35.1565	6787.61	7376.57	5933.51	6433.85	9234.85	11029.9	7828.74	9076.52	5120.11	4054.23	2570.46	5594.77
M101T50	100.959	49.9475	3644.32	4365.68	4783.05	4735.34	3786.64	4366.22	3585.13	4025.49	1476.94	1603.51	1807.58	1709.63
M101T600	100.984	600.497	79701.6	78853.4	91499.1	95048.3	98975.2	108110	104251	91821.9	75903.7	61907.9	58032.6	64793.9
M101T599	101.009	598.514	2617.71	38583.9	38971	1384.39	1864.07	41942.2	40804.4	556.392	38452.8	36794.6	32555.5	33794.4
M101T524	101.023	524.363	8990.19	8378.1	7451.1	7235.85	24289.8	24495	27700.9	28350.6	14591.8	12463.4	11600.7	11603.8
M101T502	101.023	501.786	6584.23	5865.83	6091.94	5443.31	16359.2	15713.3	17164.9	15479.9	13500.1	15138.2	12149.4	15549.8
M101T450	101.023	449.878	6451.89	6308.69	6484.86	6690.75	6848.34	8705.37	7759.04	8769.36	8446.98	9405.85	7166.94	8013.64
M101T709	101.023	709.135	2170.57	1487.58	6827.62	6837.05	12179.3	13500.4	13988.6	12116	6135.74	5271.18	6605.27	3447.87
M101T626	101.023	626.138	2793.81	2714.58	9819.82	9778.5	3540.35	3716.3	9995.25	4391.24	3003.7	3615.02	3483.17	3599.69
M101T132	101.023	131.67	6476.95	6658.06	6438.3	6272.14	47534.5	54433.3	48662.8	31535.4	21187.5	19585.8	18778.2	20223
M101T541	101.023	540.505	4346.21	2507.4	1770.15	1748.95	21560.6	21673.9	21216	21862.9	12114.7	10015.9	9215.66	7818.05
M101T187	101.023	187.419	3096.92	2760.7	2917.9	3209.4	61774.5	36625.4	1858.87	53459.6	6259.01	8711.29	6344.16	8660.92
M101T481	101.023	480.519	8656.64	8784.88	5642.89	9912.37	11425.3	12391.1	12139.5	12455.2	10807.6	11917.3	6159.02	10242.3
M101T499	101.042	498.748	7648.89	6550.35	6427.44	6227.52	1127.26	16535	4506.51	16086.5	13332.3	12309.5	13879.1	2448.08
M101T176	101.059	176.453	36099.8	38245.9	82959.4	33693.8	37595.1	35438.8	36090.9	52020.2	44837.3	44466	48692	61287.3
M101T615	101.059	614.569	9428.79	9769.44	10170.6	8724.33	3756.03	3719.14	3736.65	3501.47	4332.45	4019.16	4446.91	4065.94
M101T490	101.059	489.549	30090	31521.7	31414.7	16730.1	19576.3	18929.3	19713.3	19565	23437.7	24821.4	22808.9	25395.4
M101T1293	101.059	1293.44	16844.7	16356.4	16551.4	16456.1	15781.7	18111.5	15677.6	16648.3	16885.1	16346.9	15715.5	17099
M102T202	102.018	201.913	7119.24	6423.12	6028.47	5962.97	5033.36	6079.47	5893.2	5724.02	1109.06	1195.01	1063.48	1029.45
M102T505	102.018	505.158	3719.02	3298.15	3091.87	3222.14	3348.34	5976.42	6277.65	5482.14	4055.41	3288.29	4019.46	4280.01
M102T526	102.055	525.941	28223.4	31191.9	28703	31161.3	30357.1	30907.7	34079.2	31921.5	28655.1	30277.6	30272.7	30846.6
M102T726	102.055	726.376	21758.8	10704.8	7660.06	5690.28	26665.9	31164.1	30546	30363.7	30595.2	22554.6	16636.3	14777
M102T569	102.055	569.019	894.002	413.297	555.029	356.346	4311.16	4451.69	5287.86	5000.07	4065.5	5072.38	4658.66	5076.5
M102T161	102.055	160.8	9593.08	9121.32	8751.3	9382.78	3650.22	3582.64	3887.07	3407.48	9420.44	10039.6	10222.3	10499.5
M102T216	102.055	215.626	17538.2	18501.6	17730.1	18522	15002.4	16083.5	15397	14604.3	16283	17265.6	14327.4	17851.8
M103T642	103.002	641.998	42492.5	44974.7	58264.7	58281.2	73865.3	90261.9	95085.9	89877.2	51467.6	58285.8	61877.8	67137.2
M103T709	103.002	708.773	7486.73	6044.46	4785.55	13905.8	29545.4	35834.4	23858.9	36557.7	10386.7	23887.9	13959	13272.2
M103T893	103.002	893.215	4526.98	5748.87	6192.64	6499.63	2297.86	4003.75	8221.12	3494.64	616.473	91.8231	274.178	169.14
M103T501	103.002	501.201	2844.68	3149.3	3754.75	3494.08	3644.98	7692.25	2482.94	9166.51	5163.27	5357.69	5695.53	5247.81
M103T168	103.002	168.294	1210.46	1922.42	2274.26	2456.68	4674.51	5222.85	5072.5	5228.07	1150.63	1284.57	1187.27	1008.09
M103T186	103.002	186.199	2057.36	2235.67	1949.79	2166.47	29075.2	32008.1	17771	32517.6	1479.86	1682.24	1807.26	1693.47
M103T502	103.039	502.417	2598.48	2536.2	1367.03	1718.39	6018.98	6392.67	5852.8	7322.13	3328.45	3088.08	4112.63	4460.8
M103T347	103.038	346.61	422.725	359.486	387.457	319.104	5005.17	5391.33	5616.63	5207.93	2411.44	2302.65	2404.06	2608.93
M104T642	104.005	642.408	1492.05	1942.46	1597.38	2176.91	2896.49	3386.05	3880.64	2972.34	1372.47	2436.24	2203.21	2377.2
M104T121	104.034	120.939	3553.51	4106.12	4650.66	3757.3	3723.47	2720.38	4302.94	3922.34	3523.59	3233.44	3876.05	3376.76
M105T536_1	104.694	536.476	3018.35	2708.02	3461.52	3051.26	4427.53	4825.83	4826.2	4460.52	3142.11	4060.39	3359.05	4418.67
M105T536_2	105.018	536.304	768812	867802	878314	908559	1.05141e+06	1.14129e+06	1.1665e+06	615724	812284	858334	944909	929689
M105T520	105.018	520.5	24869.4	31501.9	33393.9	36249.9	24176.2	27651.2	29852.9	28224.6	21305.3	25981.1	26585.3	26435.8
M105T565	105.018	564.727	33305.9	33335.9	36252.7	37365.9	36951	32374.3	32243.1	162439	26890.3	32323.8	33581.6	32143.8
M105T54	105.044	53.9795	772.683	1466.25	1735.68	1236.42	6975.49	6636.34	5619.72	4031.87	3377.55	3693.74	3633.03	3032.97
M106T39	105.959	38.759	853.795	1488.61	1606.66	603.388	8958.69	13298.5	9063.21	9916.16	2133.59	1172.44	2345.53	2121.52
M106T1255	105.988	1254.78	2352.82	2938.2	12827.1	4296.73	7382.71	3599.67	2979.55	3139.09	428.12	2000.83	3020.04	2781.65
M106T536	106.021	536.159	25335	29341.5	26783.6	31426.3	34057	36501.1	38235.3	20701.8	27156.8	29062.4	30879.5	30029.8
M106T285	106.027	284.88	511.167	397.141	637.497	361.784	5289.62	7087.84	6673.95	5660.05	6282.12	6348.38	6519.67	6801.42
M106T62	106.04	62.314	1792.43	971.278	1506.55	841.942	7121.51	6400.11	2185.09	7838.09	4393.8	4591.86	1459.83	11553.9
M106T240	106.065	239.532	8915.59	6681.51	6183.3	10666.4	13589.9	9388.04	10625.2	9383.95	4505.97	5087.11	3765.27	4462
M106T260	106.065	260.387	5223.39	8007.14	4839.39	5181.78	6289.17	7552.33	7717.14	8117.12	2964.05	3505.18	3681.04	3703.86
M107T337	106.921	336.952	8183.98	8927.08	8688.71	8673.22	8701.04	9468.54	4709.15	10059.2	8555.63	15833.9	9495.73	9347.54
M107T633	106.992	633.395	11699.4	12713.7	13825.4	12549	6562.43	13364.7	6130.54	14797.3	8886.94	6958.76	6394.62	5854.45
M107T56	107.012	56.4795	3418.88	15065.3	4604.59	14381.3	3329.91	2094.62	23837.8	6226.41	33656.4	7436.23	40785.5	42436.1
M107T537	107.022	536.715	6358.59	7451.59	7349.81	7925.54	8766.31	8805.85	19539.2	17923.8	6988.5	7533.02	7893.8	7630.93
M107T39	107.023	39.0475	559.162	849.959	1017.42	732.744	2089.83	3042.3	4635.02	2361.92	1379.99	1459.13	1343.78	1067.5
M107T530	107.035	529.682	16397.9	22342.7	24768.3	27472.4	25310.8	28772.1	29135.4	28326.7	21588.5	25891.2	26794.1	29219
M107T185	107.036	185.287	107310	72489.6	115373	87274.8	23658.2	87411.3	22665.7	53338	60995.2	61359.5	55502.8	65527.1
M107T63	107.036	63.258	4151.02	5055.31	1581.39	3319.6	15216.9	18928	15752.9	15800.1	11217.7	7944.38	28530.2	11867.7
M107T272	107.035	271.551	32855.4	34645.5	40703.8	37860	10221	22781.8	10260.8	12457.2	6897.72	6335.49	7870.58	6169.33
M107T348	107.049	347.952	1187.28	815.776	812.226	794.265	9022.28	8441.49	9710.14	9856.71	7338.88	6706.73	7550.04	7086.23
M107T524	107.049	524.019	680.378	18778.3	646.875	23669.2	22596.4	26644.6	26660.2	26391.4	18200.8	23201.3	25131.9	26725.7
M107T129	107.049	129.032	7491.83	9956.64	9669.39	10137.6	8139.19	9466.75	10153.7	9510.35	36075.9	15990.6	20772.7	24012
M107T54	107.049	54.086	12756.1	12295.4	10298.6	10536.5	4070.34	9768.24	9784.95	11741.5	18234	7956.81	24837.7	27718.2
M108T64	107.686	64.315	1561.31	1242.48	1309.73	721.293	4453.53	3389.27	5039.2	3524.39	2329.62	2924.22	2032.74	2799.99
M108T63_1	107.709	62.666	786.02	573.825	367.813	721.87	2987.47	2862.12	4707.78	2988.91	2493.26	2412.24	2891.79	2736.68
M108T70	107.974	69.891	620181	623942	27129.3	29292.1	28352.8	555442	595020	24088.1	977937	905575	882517	884679
M108T93_1	107.974	92.841	569080	59367.7	634920	691382	56596.4	670893	652854	51027.2	957047	957905	947133	939939
M108T93_2	108.02	92.731	542925	619337	287623	665948	420300	640727	601810	608467	963292	946437	948208	914819
M108T68	108.02	67.621	991849	998556	1.05508e+06	1.05962e+06	857004	845239	876449	885587	1.26719e+06	1.30052e+06	1.19625e+06	1.22813e+06
M108T530_1	108.019	529.588	3884.04	4836.92	4548.18	4873.32	4918.31	8878.57	5597.9	4897.75	4475.36	4649.51	5029.46	5590.09
M108T368	108.019	367.541	12765.6	4512.24	3552.87	3485.25	33368.2	31475.9	30893.1	31269	72698.3	77152.3	77566.4	81016.7
M108T156	108.02	156.155	335341	377413	120738	121551	329623	138218	336980	341577	424787	116254	95509.3	114741
M108T116	108.02	115.975	156512	101795	132808	276276	189389	192507	196220	187786	177853	284108	130332	183186
M108T346	108.02	345.654	2000.08	1801.72	1785.81	1799.39	20590.1	21570.5	21487.1	23176.7	2071.01	2038.48	2109.23	2105.6
M108T183	108.02	183.367	367578	375661	360667	409397	34056.4	28562.3	202993	37703.6	256929	47846.8	42264.7	261698
M108T235	108.02	235.411	30672.8	28585.4	27965.1	30210.3	10891.6	25026.5	23634.8	14746	31305.4	29746.3	31359.3	35637.2
M108T278	108.031	278.142	12942.9	12392.4	12561.7	14334.8	1783.22	10268.8	1730.27	10837.8	1318.12	12769.3	13398.1	2042.14
M108T63_2	108.044	63.225	19614.8	19496.1	21413	17352.5	755407	769890	814144	754094	652603	636965	658037	715073
M108T173	108.044	172.79	1.01711e+06	1.04992e+06	799949	850446	554329	549157	558433	563680	705123	461116	727438	741376
M108T90	108.044	89.782	550898	590346	621160	651620	581588	5053.08	593987	585983	914132	919437	51188.5	106759
M109T68_1	108.691	67.7375	26577.7	24863.3	24877.9	38618	27153.5	20507.8	28897.4	24549.1	50989.7	41895	47307.9	47047.3
M109T93_1	108.691	92.725	18680.6	25765.2	25435.6	25693.6	23189.8	23312	22493.4	21252.6	39734.6	41430.6	42465.5	37141.3
M109T276	108.9	276.308	3211.61	1384.14	2958.75	3072.64	2879.94	3533.83	3893.69	3451.85	3525.93	4161.59	3750.01	4175.8
M109T35	108.985	34.558	505.338	791.321	493.314	553.708	2144.03	2384.72	3037.18	4643.86	2641.43	3491.18	2343.62	2191.02
M109T93_2	109.028	92.5835	4.75183e+06	5.24747e+06	5.13436e+06	5.55891e+06	4.97803e+06	5.18863e+06	3.68147e+06	5.18513e+06	8.27953e+06	7.95647e+06	7.94943e+06	8.22162e+06
M109T68_2	109.029	67.6085	7.55406e+06	7.75949e+06	7.08001e+06	8.19439e+06	7.15723e+06	7.34271e+06	7.32398e+06	7.55329e+06	1.01222e+07	9.94953e+06	9.32876e+06	1.01391e+07
M109T119	109.028	118.538	571747	857832	300129	597269	532608	724197	1.55443e+06	2.8365e+06	608582	1.61419e+06	900050	279221
M109T184	109.028	184.153	227699	240970	243199	192229	217827	225899	295483	496470	289007	525111	300484	319966
M109T346_2	109.028	345.654	5443.8	4513.93	5242.8	5459.33	152567	169279	173951	170891	5190.12	4947.42	5605.46	5633.69
M109T417	109.028	416.938	6109.18	5704.84	6419.19	6603.81	16851.2	19397.1	19759.5	19023.9	6067.09	5958.99	6569.2	7423.66
M109T559	109.039	559.145	2178.05	2645.38	4194.08	3616.82	3219.21	3359.79	3169.18	3436.5	2726.28	3134.02	2862.02	3448.15
M109T159	109.029	159.376	464511	545182	554918	967923	1.0389e+06	794840	974098	717659	661941	701886	628134	649034
M109T279	109.039	278.726	35103.8	39530.7	35442.2	37401.1	27444.5	27128.8	30433.8	35206.5	35230	33923.5	35686.1	39013.1
M109T297	109.039	296.727	5696.76	7029.33	6957.26	7070.15	8277.63	7545.01	7255.57	7369.72	8374.5	9838.75	8530.08	8337.06
M109T63	109.047	63.1515	890.743	1058.96	1239	1276.17	50539.9	49875.9	52164.2	45414.3	40178.5	39531.9	41763.2	46842.6
M109T173	109.047	173.392	47726	65540.4	42411.2	65075.1	455439	470604	498162	7548.72	471898	500501	503039	526019
M109T406	109.039	406.414	5008.62	1642.9	4974.31	5161.51	4817.54	9301.14	7779.91	4766.17	4030.41	4707.31	5376.31	5107.18
M110T1307	109.998	1306.72	4126.95	371.28	3187.16	2752.89	2989.52	7057.93	400.68	3403.74	1658.74	2707.88	2900.91	5494.74
M110T420	110.023	419.661	3082.41	3866.3	4162.85	3385.06	3101.57	3002.54	3250.02	3557.61	3024.23	3361.27	3344.11	3201.51
M110T274	110.023	273.72	33091.7	33597.5	34705.4	33643.7	38092.7	39714.1	42419.5	41467.3	20248.7	20899.3	28457.8	20684.3
M110T93	110.031	92.628	334791	354489	380385	346205	349014	374539	67176.2	360194	557361	539970	529472	564005
M110T346	110.031	345.654	875.102	858.187	923.53	892.081	10477.7	11065.9	12381.8	11354.6	905.025	877.984	862.762	948.221
M110T118	110.031	117.987	79442.6	99896.2	89089.1	91074.4	116238	38214.1	122942	116021	101192	97725.5	108546	94245.6
M110T68	110.031	67.6665	501054	511402	419915	546968	467624	470138	505448	488033	719150	708337	642228	674872
M110T273	110.034	272.517	25042.2	35659.8	37386.2	25137.7	33495.9	35458.4	37429.7	24966.6	18278.9	18652.5	29255.8	22824.1
M110T63	110.06	63.258	361.153	358.975	147.579	356.621	9529.71	7237.22	520.416	9394.56	5854.05	588.01	7365.39	6386.74
M110T176	110.06	175.707	5413.76	8487.49	9472.31	9254.13	6665.4	5457.46	5877.34	5266.7	5738.72	5989.09	6677.37	5974.52
M110T759	110.071	758.553	1815.84	2385.62	3685.9	3185.46	3256.21	3721.35	4259.29	4358.97	2574.37	3111.34	3571.82	4289.64
M111T403	110.676	403.381	3585.86	4276.14	4269.75	3886.57	4574.91	4960.43	4838.97	5081.28	4739.21	4584.74	4169.9	4377.76
M111T277	110.897	277.373	2435.52	2421.29	3013.75	3258.52	3130.31	3389.73	3324.23	3690.25	3293.6	3593.67	3222.43	3805.91
M111T56_2	110.957	55.8215	335665	369514	371462	381906	138838	573127	71314.5	546187	198469	198526	210968	212566
M111T380	110.974	380.279	7352.56	6512.7	5984.08	7776.02	22453.2	21981.8	21182.6	19686.5	3292.09	3493.82	2975.92	3010.54
M111T57	110.974	56.9495	111269	112567	106529	116449	570535	553552	544051	536549	30960.3	35906.1	32770.9	37595
M111T778	110.984	777.775	72528.9	30033.8	17321.9	12730.1	115747	160982	189958	187970	6478.57	6375.03	6577.75	5881.33
M111T191	111.007	191.192	70270.8	96394.7	85281.2	54828.6	44845.1	26424.1	31064.3	42416	159461	155732	171929	168335
M111T64	111.008	63.9675	62769.5	565.304	90499.3	2056.72	101108	86877.9	86146.7	94630.5	27771.2	24665.5	23825.6	25510.7
M111T408_1	111.019	407.74	1.03354e+06	991972	1.01911e+06	838176	887580	957178	1.04225e+06	1.04842e+06	1.0836e+06	974595	1.03736e+06	1.0478e+06
M111T150	111.019	149.663	22161.5	24040.9	681.12	20825.4	154031	151806	152827	153947	5.04903e+06	3.01425e+06	2.87348e+06	3.06683e+06
M111T271	111.019	271.282	117335	40566.4	43099	28516	281577	296350	305410	294568	186285	183662	190727	200111
M111T200	111.019	199.538	378984	485865	97216.4	108214	148927	93688.1	84524.3	80309.5	175402	389404	276852	154098
M111T352	111.019	351.725	7002.29	7385.36	6862.66	4880.74	8757.66	4651.33	4965.72	4566.32	33838.4	41776.4	22068.1	77627.4
M111T68	111.033	67.702	32221.7	47031.5	32729.3	25742	27858.6	25574.3	34990.5	32353.9	51819	44432.1	41180.9	53688
M111T93	111.033	92.573	17175.9	20532.4	20298.8	20546.3	19700.9	19999.3	18806.1	20379.8	39790.5	40743	39862.8	41237.4
M112T198	111.946	198.275	143939	172410	160490	138194	73298.9	73225.6	78552.2	82692	30722.9	29704.3	36317.7	34154
M112T794	111.946	794.211	66317.8	75852.1	74885.8	79477.6	81848.3	87321.3	90140.3	95667.5	33762.8	24287.2	22030.9	18754.2
M112T36	111.946	35.725	100908	96889.3	106435	101732	145223	141617	139338	137250	74214.9	76083.7	79339.3	75640.1
M112T93	111.946	92.841	2.13767e+06	2.49437e+06	2.20405e+06	2.41205e+06	1.59563e+06	1.5016e+06	2.56728e+06	2.23663e+06	21700.7	20429.8	19502.7	18727.7
M112T69	111.946	69.4345	1.13646e+06	1.13421e+06	1.07589e+06	1.15071e+06	1.04128e+06	1.0038e+06	1.03914e+06	1.07144e+06	7185.87	8034.77	6641.81	8219.78
M112T516	111.946	516.38	1709.23	1397.97	1261.88	1391.36	2498.97	2961.35	5239.52	2880.19	5335.4	3137.78	2733.2	3454.35
M112T235	111.946	234.573	141477	172551	67042.1	137222	80919.1	65021.2	66268.5	64853.9	28549.9	30601.7	31808.2	35684.8
M112T50	111.946	50.366	287407	292686	266964	312702	336645	316495	317656	319852	14162.2	1580.14	2532.35	16231.6
M112T16	111.946	15.978	3146.35	4275.99	2791.62	2845.02	2685	13857.4	2763.07	3259.31	2526.18	3431.23	3186.01	2974.02
M112T57	111.977	56.9445	5322.78	5014.23	896.693	1181.44	8049.77	4509.27	8370.89	6397.58	4784.01	3508.45	3024.81	3143.01
M112T403	112.022	403.101	41408.1	41915.7	40989.6	38408.5	44368.2	45029.3	43556.4	47626.9	40458.5	41778.2	42710.2	41739.5
M112T149	112.022	149.498	8291.55	11435.3	11867.3	8502.74	7616.6	6913.24	19282.8	6296.21	116328	112992	111923	116364
M112T271	112.021	271.334	4822.24	5397.15	5828.09	4736.9	11660.8	12059.8	13049.4	11950.8	8132.91	9642.76	9109.11	10267.1
M112T641	112.039	640.941	4378.6	5331.24	5171.21	5109.92	4853.21	5675.5	5374.81	6171.43	5501.14	5684.36	5958.22	6239.63
M112T178	112.039	178.131	18117.2	25569.6	19320.1	20471.8	18403.3	24373.8	27565.1	46003.4	15789.5	14709.6	10020.9	12266
M112T237	112.039	237.202	13644.4	14358.2	31865.7	15033.6	6574.85	7176.28	6558.88	6216.73	11662	12081.9	10545.3	13437.5
M112T371	112.039	371.306	1815.27	2045.03	1959.06	1816.51	6758.01	12849.8	7207.09	8602.32	3043.73	4145.7	4039.51	4782.74
M112T214	112.039	213.592	13855.6	15440.7	16218.3	14996.7	11660.4	10446.4	11159	10340.9	8955.34	9704.19	9726.6	9454.74
M113T763	112.936	762.936	888.298	530.913	412.653	605.688	4673.23	5042.11	4772.25	4796.88	6507.78	5480.94	4540.22	3932.19
M113T56	112.952	55.9205	37448.8	39389.6	36965.6	38886.5	17950.8	23394.4	27758.2	25879.9	24312.2	23238.5	21610.3	18698.7
M113T57	112.97	56.502	6395.16	5108.05	6263.32	4782.91	25531.1	26732.2	27900.1	24803.9	1164.72	48337.7	58028.1	53521.6
M113T46_2	112.984	45.9655	438478	453075	411868	464997	541889	610468	547064	568004	401450	374577	379441	412235
M113T1297	112.984	1297.38	36127.9	142020	59677.6	33500.3	32483.5	36982.9	41652.7	40596.6	43049.5	55095	35659	69690
M113T1267	112.984	1266.79	54944.6	40410	30628.5	28779.9	33835.5	41211.2	56900.1	57667.6	22725.1	56257.3	70499.7	91986.5
M113T1365	112.984	1364.99	59224.3	45398.1	61594	47159.3	43094	51749.6	45799.3	40133.9	46089.5	44230.8	45765.7	44526.1
M113T1336	112.984	1335.86	45041	44113.4	60496.8	46469.6	38082.3	33556.2	46935	82218.7	62695.9	44303.1	67648.9	46699.6
M113T1244	112.984	1244.44	74446.8	38593.3	40770.3	35238	37693	38544.2	37883.4	42050.8	5463.64	37017.7	74273.1	38730.4
M113T1224	112.984	1224.46	48979.7	51338.9	51390.7	48199.9	64063.6	50288.1	50060.9	50280.3	10363.4	50647.2	49194.5	36595.5
M113T403	113.023	403.211	5112.22	5029.25	4989.42	5190.4	8428.5	9608.77	9465.11	9839.15	4590.28	5211.07	4874.14	5212.93
M113T710	113.023	709.505	9723.08	5409.51	4245.47	3572.78	45482.2	54984	56293.7	55321.1	13816.1	9074.95	7444.25	6568.04
M113T893	113.023	893.32	184106	245685	221357	274003	185372	239562	234216	260082	42175.8	33319.3	23530.4	17513.1
M113T525	113.023	524.594	11899.2	7018.65	88349.9	4263.07	47210.1	51543.9	63474.4	61781.8	29943.6	25997.7	23285.7	20002
M113T540	113.023	540.053	12478.4	5993.39	14585.1	14624.6	64650.2	69198.1	69457.2	70361.5	33634.8	27281.8	24805.4	20069
M113T913	113.023	913.47	10731.5	9345.26	8336.24	9371.83	7989.22	7507.33	10530.7	4477.69	2876.09	2575.76	6387.05	1768.69
M113T497	113.022	496.921	8317.75	7788.51	8213.2	7216.31	14776.1	12304.6	16222.8	28711	6945.97	4996.1	5546.03	10905.1
M113T74	113.023	74.35	41865.3	45176.5	48743.1	42487.2	43876.1	3788.87	49239.4	45679.2	4526.3	4115.29	4243.28	2369.82
M113T456	113.023	455.759	29284.3	29263.4	30045.7	31219.8	17980.3	8039.94	29698.2	14166.7	29101.8	29527.8	30055.6	28529
M113T52	113.019	51.5815	334275	312151	373350	290231	4015.15	2925.55	3225.27	456062	329524	283244	291477	281445
M113T192	113.023	191.816	48680.5	47607.9	45609.4	49984.9	16733	47221.8	13763.6	48857.3	44701.5	46247.9	46167.6	48236.9
M113T517_2	113.035	516.528	659457	757491	769358	821602	306296	346504	359470	360169	244335	281734	279659	283991
M113T147	113.034	146.721	51800.3	60090.6	53219.3	50812.7	26185	24332	23529.1	23529.3	92764.3	91721.3	98536.8	95735.4
M113T77	113.034	77.315	24583.5	24158.6	25735.7	29644.3	20866.1	23406.3	28701.3	24518.1	16979.2	15788.8	15911.2	12378.1
M113T129	113.034	128.702	34006.4	31555	36201.7	39019.1	15172.4	16115.4	83068.4	15257	87951.2	87384.6	91521.6	85926.1
M113T127	113.059	126.698	9013.9	8220.48	8971.95	12194.7	26171.3	25786.9	22963.4	28251.2	18863.2	17770.4	17548.2	17900.3
M114T794	113.941	794.211	3356.41	3670.11	2796.63	3824.93	3412.99	4024.07	4110.61	4548.08	1449.71	1197.43	852.02	770.187
M114T93	113.941	93.0925	69196.3	107117	98566	127968	103884	75363	122570	106674	81.1571	112.294	88.1717	299.537
M114T198	113.941	198.275	8493.57	9264.3	7993.48	5694.75	3728.92	3411.01	3216.84	3692.59	1173.4	1354.91	1225.04	1292.64
M114T69	113.941	69.137	43651.6	50311.2	50417.7	49012.6	47385.8	42012.3	38957.1	47557.4	0	0	0	0
M114T35	113.941	35.1585	3662.03	2563.72	2092.28	2623.27	4372.53	2272.76	3258.28	3306.37	2279.83	1749.66	2689.81	2615.68
M114T46	113.987	46.1105	8257.92	7911.87	7273.01	8808.39	10828	10769.6	11035	10218.4	7434.76	8286.98	8240.77	7185.1
M114T34	114.008	33.9445	1582.85	1427.56	1364.45	1683.89	9220.68	4433.22	4535.48	4041.89	2663.65	2248.61	3027.94	2959.96
M114T517_1	114.018	516.528	22249.2	25083	25875.7	26752	11936.3	12333.9	12958.1	13207.7	10083.8	11330.9	10664.6	10894
M114T773	114.018	773.377	432.759	456.513	443.151	391.387	3318.16	4100.31	4202.09	3491.67	2729.95	3105.55	3774.51	4431.26
M114T540	114.026	539.999	735.209	420.557	369.262	418.672	3615.91	4170.85	3992.78	3881.56	2056.64	1392.97	1300.37	1066.18
M114T893	114.026	893.077	3555.67	5724.15	5575.54	8048.22	7266.11	6071.85	6392.11	9929.71	1321.26	1058.59	393.751	369.401
M114T709	114.026	709.262	671.207	469.911	360.469	396.445	2964.18	3360.65	3571.07	3093.78	819.566	642.641	590.339	455.773
M114T517_2	114.037	516.528	26952.6	28605.7	31088.7	32471.5	12580.3	14239.1	15451	14536.7	10841.5	12219.6	12197.5	12136.3
M114T632	114.036	632.067	22792.8	25534.6	25401.4	27891.7	19993.2	23965.7	26119.2	26703.3	8140.56	4042.41	2508.1	1610.34
M114T544	114.055	543.872	4780.52	2360.12	1393.27	1071.88	6020.58	5976.52	5643.76	5785.9	14871.9	14814.9	13724.6	14214.2
M114T179	114.055	179.121	23818.1	25127.3	28424.6	26608.4	18770.8	17011.7	16658	16809	13910.1	14611.6	14488.9	14176.9
M114T345	114.055	345.344	299.605	311.638	217.494	283.456	3929.96	4225.23	4161.67	4014.52	1038.98	753.768	603.391	547.932
M114T215	114.054	215.053	8388.21	8181.61	8074.31	7857.44	6474.96	6104.46	6224.45	6943.2	7263.09	8681.92	7400.31	7643.26
M115T46_1	114.934	46.136	14189	3348.38	3086.66	2315.52	229429	150422	120985	119867	89523	66184.3	38683.9	28802
M115T736_1	114.934	735.781	8786.6	6133.99	5207.82	5545.41	15707.4	12697.2	10989.1	10682.1	8042.97	5613.94	4759.52	3791.53
M115T1369	114.933	1369.24	4701.93	4294.82	4109.08	4308.33	3626.75	3751.98	3590.98	3460.45	4944.27	3404.83	4245.76	3831.44
M115T92	114.935	92.2435	46087	32159.9	24014.6	20340.5	50491.5	31887.8	28534.8	32850.4	40116.4	70469	65495.3	75857.5
M115T470	114.935	470.027	12972.1	13966.2	12277.7	11513.3	14055.9	8076.27	14169.2	9576.56	5863.95	5298.8	5458.38	5522.29
M115T535	114.978	534.898	66443.3	50550.2	42812.4	44171.8	135244	131672	138350	134846	122125	115249	106942	111833
M115T510	114.978	510.146	15705.2	16718.4	14566.2	14172.7	47223.1	55256.2	55294	57204.5	53243.2	64861.4	74470.6	71700.4
M115T749	115.002	749.342	15867.5	6799.13	5042.74	4288.99	5228.43	4136.42	4651.65	6121.74	4164.27	4432.09	3393.72	4008.77
M115T773	115.002	773.377	3202.02	1900.77	1429.93	1567.48	10202.5	10159.8	10048.7	10093.9	12340.6	8048.03	8860.5	10137.1
M115T85	115.002	84.5385	2165.74	2089.48	1113.18	2344.61	3885.23	2727.57	3892.9	3393.95	6524.07	6870.97	8628.78	7198.04
M115T53	115.028	52.772	2112.02	1531.12	1278.5	2423.38	3948.08	2518.94	4048.46	2064.53	2668.57	2270.5	2264.31	2711.33
M115T632	115.037	632.067	94032	102041	110251	111058	80100.9	97263.5	108171	109518	33969.3	18559.7	11180	7224.66
M115T1341	115.038	1341.43	3257.18	2970.82	5330.35	3139.22	2751.77	6976.02	2678.57	3017.6	2680.96	2846.22	3016.35	3156.96
M115T1365	115.038	1364.51	2905.51	3561.56	2173.1	3154.29	3055.26	3364.98	5013.29	4014.37	6549.46	3727.04	3226.71	3222.06
M115T183	115.038	182.804	7917.26	6741.68	7798.27	6983.97	13153.9	13895.2	12939.1	12637.8	21837	21488.5	21072.1	20065
M115T518	115.038	517.646	11956.7	8863.65	5967.47	5516.88	27917.2	24772.5	23123.5	22532.2	30001.7	28390.2	27635.5	25945.7
M115T501	115.038	500.577	11347	15595.5	16305.7	16971.3	24423.3	38533.9	34911.3	36577.5	34675.3	9265.29	18022.8	37805.9
M115T544	115.058	543.605	3415.64	3748.55	3538.4	3388.43	3052.9	3057.66	2949.21	3021.58	691.539	645.781	638.889	778.346
M115T144	115.075	144.269	80149.3	104832	93472.4	89392.6	80715.2	74783.1	99047.7	100006	91894	118752	85776.9	95288.3
M115T125	115.075	125.359	70035.9	60898.9	67620.1	72647.1	63579.4	69700.5	67992	66905.2	91440.3	85204	81360.1	90595.3
M115T77	115.075	77.2935	43271.7	29387.8	18138	21657.6	25020.3	1660	23184.3	24323.8	29459.5	25834	29663.1	26211.7
M115T1316	115.075	1315.69	13596.1	14407.9	13000.2	13013.3	13656.6	12505.3	13469.1	12984.3	12323.2	16246.2	11439.4	12877.3
M116T58	115.919	57.71	12421.6	15213.6	13473.3	12426.3	5122.46	6414.77	5552.72	6466.79	6766.88	7328.45	6986.85	6495.12
M116T535	115.982	535.075	1301.63	1087.95	1277.77	1479.42	3095.73	3450.94	3416.96	2819.99	2488.46	2801.61	2783.91	2774.81
M116T250	115.997	249.932	32704.5	29098.6	40420.3	14854.4	11785	8947.44	7154.84	6599.46	20937.1	17666.8	28947.3	15989.2
M116T265	115.997	265.214	13262.1	11725.1	12060.1	9963.65	10449	6286.32	5308.83	4615.76	7787.27	7817.71	8206.48	7101.47
M116T355	116.016	355.429	574.485	575.874	661.925	542.592	4827.63	9634.53	3576.26	8750.25	1033.41	1065.94	688	2996.49
M116T373	116.016	373.216	522.526	490.902	465.799	423.723	11457.9	12506.8	14567.7	15062	1567.52	1139.12	1744.21	1696.19
M116T35	116.024	35.1545	6242.7	4631.17	6542.27	5810.09	17272.1	18312.3	18154.4	20581.6	9704.53	8892.26	6675.14	7460.06
M116T54	116.024	53.733	2779.81	1395.01	2433.88	1653.67	6304.14	6471.21	6492.78	4730.78	3748.96	3420.64	3843.79	3819.4
M116T158	116.034	158.133	11673.3	21876	9937.75	13513	11577.9	11928.9	11776.6	9820.3	20553.7	20809.8	13341	20117.8
M116T503	116.034	503.026	1528.72	1588.09	1502.35	1651.23	3689.8	3820.73	4016.45	4030.58	2645.95	3765.38	4389.04	3459.38
M116T749	116.07	749.287	11730.7	15010.9	16740.2	17833.4	14503.2	16880.2	16693.1	16660.9	12157.1	14875	14854.1	15266.7
M116T524	116.07	524.375	6615.92	2606.46	2058.66	1397.16	18536.4	16719.4	16400.6	15354.3	66567.2	69849.9	71201.2	79249.1
M116T504	116.07	503.568	347.967	363.781	272.528	298.943	2485.24	3502.07	3596.23	4437.42	318.962	395.773	747.317	525.228
M116T145	116.078	144.937	5761.04	7096.93	6493.8	6690.02	5789.19	6436.92	6164.79	6751.47	7385.86	8064.26	13368.2	7780.34
M117T48	116.905	47.703	1035.16	1345.65	1254.92	1620.35	515.412	637.189	736.567	26769.1	1265.48	1479.52	1391.76	787.317
M117T1264	116.927	1263.92	65521.9	88507.2	82605.8	108420	53065.6	83879.9	62607.5	106144	121959	54806.3	73706.2	70385.6
M117T1360	116.927	1360.08	66867.7	60056.7	17770.3	238877	52175.2	39975.9	62242	61481.8	65986	59212.4	59524.6	82182
M117T1238	116.927	1237.64	96309.1	59581.2	100714	134425	62707.4	43595.4	110025	52438.4	77036.8	89779.3	74797.6	73401
M117T1292	116.927	1291.69	61461.6	74666.4	53500.4	74025.9	54014.3	200737	130286	60350.2	62889.3	140657	29355.5	58859.4
M117T1319	116.927	1319.24	194026	69672.4	70207.8	75359.4	68582.1	93392.6	120485	70197.3	78233.4	75854	73805.6	73339.4
M117T1200	116.927	1200.35	57536.6	6069.33	134629	142014	53256.5	35116.7	55855.8	55345	43473.5	60501.9	61110.7	58320.2
M117T45	116.933	45.431	39449	34307.6	44224.8	37209.1	103040	60654.6	49818.7	41884.3	25029.4	44526.7	44848.1	48692
M117T736	116.933	735.781	4843.74	1187.17	4072.52	4064.2	6531.42	5450.3	5007.62	5183.94	1495.01	4244.38	3344.89	3557.35
M117T535_1	116.958	535.339	29189.6	26385.1	23769.3	24601.5	35260.7	71180.8	18996.6	46695.4	37555.5	42854.5	74775.3	38209.5
M117T510_1	116.958	510.112	10862	12387.8	11271.4	10849.7	19996.1	19922.9	20731.4	20649.1	22347	24470.5	25726.6	24246.5
M117T535_2	116.977	535.165	4834.38	3714.2	25243.3	3323.75	10004.8	10135.9	10337.8	10192.8	13826.3	9102.68	7913.74	9192.83
M117T510_2	116.977	510.416	10190.8	11080.7	10336.9	943.616	3529.2	19097.1	4111.28	19818.7	21626.2	5040.32	24072.2	23595.1
M117T705	117.018	705.086	59901.4	74536.1	77089.3	82106.3	17964.1	17288.9	16928.8	16532.5	16191.3	16428.7	18162.2	20720.2
M117T733	117.018	733.383	10163.6	13973.3	3181.67	11734.2	3747.6	3647.88	2631.77	3843.55	4195.4	2684.79	2690.01	4538.18
M117T38	117.019	37.536	1759.36	3031.42	3758.01	2007.39	3754.72	2931.4	3946.51	2860.11	1482.06	1488.42	1955.88	2880.48
M117T557	117.018	556.97	2961.54	2491.55	1970.67	498.299	7700.63	2250.66	1764.03	3248.24	6363.84	5898.18	5906.73	5479.23
M117T499	117.018	498.738	11452.3	10523.3	15527.9	4391.73	10355.2	12526.1	11957.1	12204.3	12733	15830.7	18040.4	3480.68
M117T187	117.017	187.115	1812.49	2453.68	2048.87	1623.06	11145.6	22550.1	16912.4	17595.9	2864.31	3540.91	2909.79	3493.18
M117T492	117.054	492.346	6027.73	5472.4	6266.32	6219.85	6147.85	8492.33	2783.84	7542.09	6265.37	6604.17	8015.72	6837.64
M118T1242	117.927	1242.09	7740.83	8620.46	8507.37	8912.37	7636.33	8079.63	8558	8608.13	9088.47	6217.24	13127	12690.8
M118T705_2	118.022	704.979	2059.43	2597.9	1935.27	2149.14	619.673	762.497	758.893	27606.7	890.965	750.232	29332.8	707.51
M118T51	118.028	51.172	5067.37	7700.38	7476.41	4157.09	22241.8	22707.2	24435	25178.1	9214.33	9171.61	7142.83	7328.4
M118T236	118.028	235.524	9263.63	9420.6	16810.9	7567.49	10477.8	7060.01	7462.5	15297.4	8887.65	10829.3	8459.03	11154.9
M118T289	118.028	289.243	4499	5312.16	3498.21	6184.42	4833.58	5293.65	6300.41	5222.41	5670.49	6719.46	6382.28	6579.25
M118T66	118.031	65.716	2407.69	3679.26	2603	3277.9	14425.8	16078.4	16812.3	14591.3	2086.76	1897.14	1821.65	1718.15
M118T705_3	118.049	704.582	98162.6	120661	126182	133931	25357.1	28038.4	28590.8	27470.3	26085.3	27882.6	29916.8	30105.3
M118T495	118.049	495.064	58549	62465	65346.6	67121.5	31959.4	62614.7	32362.8	62303	31615.4	32457	26432.8	36360.7
M118T625	118.049	625.125	2286.6	1172.78	947.036	788.193	5848.23	4241.33	4009.41	4088	15125	17915.8	18428.1	16813.1
M118T640	118.049	640.296	1175.82	860.824	814.74	649.627	30357.9	29884.1	28437.8	29441.5	62381.3	49808	51024.9	83397.6
M118T202	118.049	201.535	10148	10816.6	9679.18	10703.8	10492.8	10351.2	10457.2	7532.15	11184.5	10724.7	3577	10370.6
M118T445	118.065	445.437	6734.05	7830.32	8013.49	9820.67	6215.45	7198.94	7842.72	6948.68	6769.12	7951.99	8131.44	9545.19
M119T1279	118.916	1278.63	15177.2	11632.3	7192.36	18041.7	3919.6	6468.02	14634	2697.24	8126.24	9052.1	7330.15	6836.94
M119T1308	118.916	1307.57	11445.4	10383.6	8055.29	8944.14	7165.1	4447.45	5515.63	4029.39	6449.89	8762.65	12691.6	5833.71
M119T1239	118.916	1239.16	16653.2	10480.7	10230.6	11671.9	10023.3	3505.92	6283.71	3931.62	8394.53	1062.99	8037.92	6743.7
M119T1345	118.917	1345.47	6688.8	6136.61	6060.3	7195.6	3824.68	3616.29	7372.09	2762.52	5113.34	4260.91	4896.02	4054.83
M119T1363	118.916	1363.39	4594.03	4830.61	4893.74	3660.63	4932	2819.6	2941.56	3176.32	3815.67	3647	3630.91	3642.7
M119T51	118.917	51.013	5027.05	4779.14	892.686	4327.93	2294.38	4209.63	3839.17	3581.89	8962.84	8410.46	7805.01	9438.3
M119T794	118.941	794.211	32108.7	36557.9	34746.7	37491	31512.2	35593.1	33786	35484.3	23343	19070.9	17998.7	17792.9
M119T840	118.95	839.976	85983.7	82905.5	82022.2	79260.7	63666.5	12755.9	3086.63	61127.8	74355.5	76784.2	79731.7	79991.1
M119T536	118.956	535.982	2008.71	40362.7	1828.26	1969.7	121777	130911	143441	138112	72495	55314.8	49374.3	48821.5
M119T437	118.977	436.629	506.578	11935.9	541.54	12232.9	9266.57	10628.3	9654.63	10132.2	10255.7	10991.2	10349.5	10424.6
M119T1340	118.991	1340.49	46700	45532.4	43785.3	4183.26	36338.7	1359.37	3948.43	1627.19	2170.08	2456.07	2157.56	2511.21
M119T1352	118.991	1351.61	36722.7	2731.3	34782.6	1631.47	27814.5	2330.43	1629.4	1647.49	1735.44	3425.76	2034.51	1313.63
M119T1368	118.991	1368.49	33272.3	1302	30879.9	1878.14	24759.3	1532.06	24851.8	2006.06	790.875	26190.3	27044.7	1560.93
M119T1273	118.991	1273.3	463.4	2699.51	38698.2	37129.7	2003.79	1790.59	2248.31	28304.9	2473.55	32783.3	1569.25	3249.24
M119T1320	118.991	1320.33	3692.93	40001.5	38449.5	9379.72	2198.76	31370	31181.5	1359.45	2027.59	1876.01	1501.6	1172.15
M119T1304	118.991	1304.4	2676.49	37505.3	35687.6	32747.8	3650.47	27430.9	28155.3	1556.22	3192.82	1165.07	2943.23	30136
M119T1291	118.991	1291.04	159.88	60955.1	58795.1	56712.9	3999.6	2804.06	1401.32	6311.17	2886.52	2121.62	4680.66	48653.6
M119T1252	118.991	1251.98	1356.39	1268.11	20648.6	20373.8	18279.4	2466.16	16094.8	15177.5	18633.4	18060.4	1198.04	2360.07
M119T13	118.991	13.096	58627.9	59074.9	57594.5	53588.2	46457.3	44843.4	44202.9	43397.8	3414.57	48765.9	2538.73	47669
M119T40	118.99	40.255	10981.5	11976.6	13693.8	10911.6	774.616	9273.32	918.05	10238.4	11693.1	10053.3	12131.6	14041.6
M119T754	118.997	754.247	37030.5	37889.8	36268.2	38021.4	31215.9	29292.6	30151.3	30989.5	1073.76	785.208	710.562	565.605
M119T481	119.033	480.538	103268	36339.9	71111.9	38681.1	53992.1	87522.1	85007	49894.4	35953	39986.2	36248.2	31429.9
M119T449	119.033	449.354	65364.7	67853.8	67898.5	69302.4	63508.3	69916.1	70251.2	69515.7	66160.4	69094.8	73205.6	71624.8
M119T502	119.033	501.786	52266.4	34764.8	33854.1	33041.8	79866.7	82753.9	80001.6	82269	44691.2	42897.6	43821.3	52419.9
M119T540	119.033	539.896	42141.9	8956.13	32460	31521.1	94382.6	98079.1	103911	100919	49456.3	39053.2	33287.7	31045
M119T524_1	119.033	524.343	30869.1	14026.3	10796.2	11338.7	75562.1	84694.6	83757.8	85893	49159.2	40174.8	40924.8	35453.3
M119T131	119.033	130.888	50469.8	51539.6	51059.3	49393.1	32792	32374.1	34099.9	40187.4	20613.7	19797.7	24309.1	20110.2
M119T173	119.033	173.303	74077.9	74013.9	74607.2	71439.1	54539.6	146827	127656	64517.7	76014.4	69747	70774.2	67456.4
M119T524_2	119.049	523.802	3642.18	3985.29	4581.12	4834.51	66884.5	77113.8	77376.5	74734.1	2535.87	3612.73	4237.41	4015.15
M120T496	119.693	495.777	26535.1	17873.2	41178.3	56607.2	24885.4	21455.6	57890.7	56897.1	51097	59038.2	26220	34256.4
M120T7	119.945	6.526	3554.95	3294.42	3876.08	4708.01	3662.87	845.896	4524.54	4536.68	4239.93	4108.1	1531.84	3319.7
M120T28	119.945	27.858	5652.52	5937.08	5801.28	4811.24	5276.35	4961.22	5725.37	6108.6	5391.05	5769.99	1325.33	3312.38
M120T354	119.945	353.581	19015.9	32070.5	16947.7	16687.8	13372.2	11464.4	11111.5	11514.1	17678.4	15425.4	15461.5	16198.9
M120T267	119.945	267.114	7144.73	7146.86	7338.01	7181.99	4391.81	3158.69	4291	3839.06	6761.11	4075.18	4292.64	7138.46
M120T378	119.945	377.745	10115.3	10360.9	10984.9	14593.4	3388.67	3445.72	3285.03	3721.35	4022.54	3864.68	4534.44	5643.67
M120T164	119.945	163.96	8556.88	9684.12	9609.61	9486.09	5918.02	6351.6	6657.21	6396.78	7387.5	5787.65	5795.16	6328.13
M120T209	119.945	209.454	16101.4	15160.1	14831.5	15330.9	9516.24	9415.17	9689.12	9552.21	5589.23	14852.4	14680.4	14815.2
M120T47	119.974	46.6145	6073.54	7622.4	5499.64	6398.28	14004	15501.1	13575.6	15065.8	8090.06	8536.03	10106.3	8301.15
M120T1372	119.975	1371.7	4056.71	1908.63	3101.99	3613.79	3677.87	3685.25	3293.47	1861.56	9579.34	3946.86	4141.7	4417.32
M120T1339	119.975	1339.41	2520.83	2404.52	2385.69	2318.41	2396.97	2427.58	8427.1	3331.44	2612.59	2831.07	2892.23	2953.94
M120T398	119.975	398.124	2324.17	2469.92	2373.85	2018.45	4681.86	5407.47	4109.74	7093.03	2427.57	2224.8	1999.65	2135.63
M120T362	120.011	362.322	1042.5	1011.98	1059.51	924.511	8110.28	9186.02	9348.85	9223.19	1042.09	1230.51	883.514	859.739
M120T449	120.037	449.319	3463.11	3126.42	2788.11	3232.23	3022.59	3373.99	3484.86	3488.44	3084.94	3409.27	3134.76	3494.76
M120T540	120.037	540.184	1771.55	2053.85	1994.25	2035.9	4633.63	4722.32	4740.56	4307.73	2359.36	1750.52	2145.04	1346.65
M120T524	120.037	524.115	1987.17	2026.17	1621.09	1731.52	3501.94	4334.34	3590.24	3910.28	2110.71	2442.6	2037.47	1884.23
M120T63	120.044	63.284	6816.47	7090.72	6615.69	6268.93	177160	201400	197997	179188	157337	137856	162693	220195
M120T174	120.044	174.175	155277	166137	111253	157209	112579	111823	116929	96286.3	108402	67141.6	109622	82399.8
M120T705	120.054	705.086	506.979	682.399	661.379	516.656	2932.85	3251.78	3332.41	3665.45	3084.92	3277.74	3599.3	3458.38
M120T56	120.056	55.88	740.034	1179.29	781.622	786.603	3075.07	4806.36	3655.06	3724.34	2141.94	1897.08	1892.21	1695.89
M120T498	120.066	498.478	7.96971e+06	8.20119e+06	8.38165e+06	9.13289e+06	1.29238e+07	6.44626e+06	7.51954e+06	1.3693e+07	1.29438e+07	7.07822e+06	7.23158e+06	7.00203e+06
M120T205	120.066	204.583	2.41051e+06	2.59833e+06	2.64958e+06	2.64427e+06	2.67777e+06	2.72565e+06	2.5921e+06	2.77489e+06	2.31116e+06	1.92543e+06	2.46871e+06	2.39473e+06
M120T422	120.065	421.603	10664.3	11012.8	11924.6	12660.7	10397.1	11493.2	12194.7	12479.2	32599.2	13946.8	14051.3	13657.8
M120T483	120.066	482.902	5.02754e+06	5.42499e+06	6.11758e+06	5.27037e+06	4.93349e+06	5.58265e+06	5.27312e+06	5.71277e+06	5.12508e+06	5.80987e+06	6.08593e+06	6.04865e+06
M120T596	120.065	596.456	10828.2	11589.5	19009.3	13563.4	10385.1	11076.9	31399.9	14505.1	7720.11	8173.3	8055.03	9444.35
M120T533	120.065	532.949	34535.3	37462.5	40355.5	41496.6	39660.7	39587.6	43647.8	38941.4	36260	26541.9	34000.1	35666.5
M120T453	120.065	452.821	5519.84	6655.84	6799.05	7121.39	4541.62	5694.88	5907.37	5882.21	6828.22	7387.63	8213.65	7748.31
M120T175	120.065	174.603	123569	133960	139224	127943	70352	78067.4	88557.9	80098.4	78940.5	74525.4	74571.6	78098.5
M120T162	120.065	162.077	49498.8	62387.2	66325.9	61174.2	11719.7	11692.1	12630.1	12947.7	10675.8	12150.5	11258.5	11416.5
M121T173	121.028	173.445	144979	79038	103013	208671	116341	153744	185621	125734	258044	133391	142811	168655
M121T345	121.028	345.497	17217.9	16192.8	16787.3	15741.5	12356	13537.4	12028.5	11439.3	10261.1	10917.2	10229.3	10740.6
M121T206	121.028	205.939	84265.2	61399	61280.7	76918.6	80978.6	148106	92419.5	113932	86453.2	92989	139451	158300
M121T655	121.028	654.933	5697.52	5447.43	5781.28	6084.15	5662.47	6696.13	11707.4	5671.21	4993.69	5815.92	5737.25	6157.66
M121T61	121.028	61.442	133715	124191	105240	131264	173316	133270	153545	138513	365476	384391	371214	373025
M121T82	121.039	81.661	109546	104862	114761	88696.7	167866	148486	156273	154410	105039	109399	115872	63266.7
M121T114	121.039	113.627	77257.1	87243.1	83401.9	82883.4	124296	121314	152650	108935	58968.8	67642.1	70861.2	72248.3
M121T63	121.047	63.25	59547.1	72281.4	94687.3	62858.6	16214.9	11544.3	7689.33	83874.4	10959.3	11685.2	10204.6	10853.8
M121T186	121.052	185.619	168370	169798	181891	171166	124515	101879	127099	59954.9	145126	148825	163910	152555
M121T499	121.068	499.077	320220	284655	329706	308703	513823	286810	317805	564473	531373	278934	304025	301350
M121T204	121.068	204.246	109378	112655	110300	107489	114155	112261	112289	53851.5	98367.1	97021.7	98282.3	98598.4
M121T483	121.068	482.944	201652	222002	147684	226108	186850	223837	228224	220583	206383	233817	221104	237784
M122T354	121.942	353.577	10181.5	5387.3	5307.86	5700.56	4060.48	4080.17	3951.72	3868.3	5793.63	5113.28	4843.76	5165.26
M122T65	121.99	64.833	2201.3	2000.7	2153.48	2698.87	65459	63716.1	69110.2	76213.5	436.602	38773.7	44718.7	34097.2
M122T382	122.023	381.509	22846.7	23741.4	23718.9	24482.1	88508	88542.3	88820.9	90168.7	24977.5	25830.5	25158.7	26052.5
M122T78	122.023	77.9085	194357	214734	161104	202473	213021	201496	218976	198566	165853	171996	173823	187027
M122T172	122.023	172.484	127171	141120	119833	512804	107577	100716	231960	108371	234041	226875	246611	227956
M122T92	122.023	92.482	129251	133573	136076	132031	128535	110065	83214.2	114804	298059	184298	320552	171361
M122T116	122.023	116.16	294621	129971	128223	117313	142225	122827	126522	123638	104257	114166	124549	120723
M122T63	122.023	62.883	22437.9	21875.4	19197.2	1001.05	102893	104038	105951	102474	106608	95219.2	1838.82	98427.3
M122T725	122.023	725.425	4795.92	4568.6	4439.55	4334.56	4862.25	5446.71	6141.43	5713.79	4326.37	6590.34	5913.03	5035.6
M122T47_2	122.034	47.297	2040.92	1284.5	1674.06	2130.24	2802.13	4456.6	4158.89	3899.93	3421.33	3479.34	4372.66	3635.96
M122T264	122.036	263.736	17971	18310.4	18644.6	19486	17876.8	16739.5	17014.6	16703.5	35979.7	28244.2	44350.3	44708.4
M122T81	122.042	81.055	4514.33	3473.25	2923.05	3811.54	6319.99	6215.68	9127.02	6940.51	661.135	100424	95478.2	94733.6
M122T247	122.047	246.537	10217.2	14819.1	11253.3	14089	18404.1	17071.7	2564.36	7307.7	23971.3	25148.3	25099.2	27713.4
M122T203	122.036	203.399	39042.1	38897.6	809.856	39003.3	37292.1	34337.7	33269	32498.8	173086	60687.5	50232	66811.2
M122T186	122.059	185.923	1.08088e+06	1.19725e+06	1.12823e+06	1.14628e+06	763936	719917	504560	902257	989557	939606	1.07743e+06	995398
M122T291	122.06	290.851	11501.8	14845.7	14080.3	13522.8	4764.53	9443.41	11628.2	10878.1	16162.4	18564.7	16691.5	146869
M122T254	122.059	254.402	17050.5	16375.2	16565.5	17065.3	14232.9	11217.8	12901	13137.1	13466.9	14601	13991.3	15600.6
M122T237	122.059	237.338	38390.8	34524.3	34641.8	40550.4	30874	63056	30241.2	31427.4	33371.1	35554.2	32517.4	35052.7
M122T499	122.069	499.358	41167.2	52271.9	89597.1	51741.9	52138.5	36323.6	46926.6	54846.1	83284.1	42468.1	43965.8	52633.6
M122T483	122.069	482.874	36679.2	33406.5	33741.6	33853.7	29290.9	30123.4	39405.8	18109.3	31076	30243.5	32163.4	34525.8
M123T604	122.966	603.791	126325	213107	221676	208118	135689	220825	144554	223994	225482	209153	221941	178465
M123T263	122.966	262.795	1041.58	3371.44	2945.88	1402.01	5698.34	5631.13	6344.69	5798.22	19329.8	20750.5	24749	24120.7
M123T1377	122.974	1377.33	8700.29	8404.55	8768.7	8740.72	8581.87	8225.75	8454.22	7924.96	9231.55	16047.5	4139.18	9428.06
M123T194	122.984	194.424	56672.5	55320.1	61638.8	54668.2	77447.8	66934.9	67724	59642.1	57509.2	87160.9	41848.8	57246.8
M123T347	122.984	347.303	9494.71	9241.87	9360.54	9003.61	8608.78	7949.02	8603.43	10442.2	8719.1	9022.4	8960.89	9323.64
M123T246_1	122.984	246.28	23400.6	22407.2	33488	30996.6	40319.8	53768	50663.1	45152.7	37438.2	35024	35769.2	29225.3
M123T55	123.007	55.312	62952.6	61056.9	57305.7	53018.2	50287	64914.9	60900.3	55180	78436.5	74556.8	86164.3	90031.2
M123T90	123.007	89.6495	25049.5	31277.9	44402	47901.4	17783.2	38024.7	23386	35155.2	24908.1	39717.2	36431.5	41124.5
M123T73	123.007	73.13	33937.1	41043	42301.7	40269.2	21020.3	38332	35253.8	27543	34708	39326	36391.7	33233.8
M123T381	123.026	381.168	1076.22	1272.53	801.519	1373.99	5633.57	6656.85	6298.35	5719.34	1495.22	1100.04	967.28	1383.5
M123T63_1	123.03	63.2	45342.2	50780.9	58064.3	48715	78131.9	84756.9	60020.4	68795.8	51701.2	48381.1	64082.8	60413
M123T93_1	123.031	92.731	46824.3	44094.8	44815.4	48681.3	37589.2	39707	37182.6	34939.7	85870	78431.4	74997.9	83919.9
M123T63_2	123.043	63.25	10846.4	12068.4	13100.4	12372.7	65134	72461.8	3973.29	57836.1	57831.3	59727.4	57193.7	7863.3
M123T173	123.031	173.016	81114.8	88960.8	59441.4	70041.6	56374.5	46586.9	46438.2	47491.7	404449	356011	333676	440912
M123T264	123.044	263.726	4809.81	5304.33	5117.23	5824.88	9668.31	10202.2	11043.7	10122.5	61396.3	29827.1	24889.1	27590.3
M123T246_2	123.055	245.651	95818.9	87354.6	58039.4	32493.5	37517.8	58073.2	57293.3	60551.9	2051.33	1861.12	2201.53	1377.9
M123T432	123.055	431.764	2240.91	1901.41	1685.78	1580.29	2158	2788.74	2623.83	4885.17	374.204	312.308	367.137	282.073
M123T117	123.055	117.003	107572	116397	113497	111149	96405.5	83020.2	121747	115891	115244	35551.6	126702	62731.1
M123T93_2	123.055	92.611	40391.3	37941.1	36291.6	42036.5	28809	31641	31950.2	27188.4	94369.1	131698	90565.9	100538
M123T160	123.055	159.743	37644.1	40985.2	38657	41260.6	32888.9	28327.4	33756.1	38305.3	1596.39	304.574	11339.5	5181.77
M123T186	123.063	186.214	97835.9	102793	90941.5	110857	36778	36470.7	33243.7	58955.1	92474.1	78412.9	76088.9	87899.3
M124T404	123.9	404.018	8521.68	8083.49	9234.37	8059.11	7845.12	6497.16	5621.68	5593.69	3522.79	3325.12	3408.87	3441.05
M124T442	123.9	441.781	12344	13978.5	7781.97	17599.4	11580.8	10507.1	9041.36	9584.8	5058.9	5491.14	5196.8	6005.14
M124T47	123.9	46.674	1581.36	0	38.5299	24.8388	15389.6	8955.08	6650.22	6092.54	7073.27	5877.31	4293.32	3141.19
M124T337	123.948	337.337	42432.1	40600.3	25504.7	23710.2	82714	29053.9	25431.2	42475.3	27978.4	28279.4	26265.4	68568.2
M124T289	123.948	288.608	4993.73	12147.2	7877.53	6852.97	16547	15141.6	12849.1	16359.9	17150.8	14601.5	22892.7	15567.9
M124T312	123.948	312.477	27265.8	22468.1	20595.6	23231.3	20989.2	20446.1	22175.3	19441	19400.5	23073.3	23018.8	22418.9
M124T516	124.006	516.083	37647.8	31786	24411.4	84849.9	62369.6	65091.2	68994.3	75971.4	65958.5	68979.4	64366.7	104735
M124T93	124.006	92.999	222763	247683	224462	247127	246437	243470	233684	216452	1.00975e+06	932.151	941566	1.05606e+06
M124T193	124.006	193.135	492213	456881	495328	433207	370181	313952	312592	339382	52334.3	56489.4	54855.7	61046.7
M124T223	124.006	223.482	312136	331669	472541	325421	258080	176522	165995	67174.8	25013.7	25034.3	26383.5	27306.7
M124T69	124.006	69.491	115531	113259	120449	119390	114773	166250	107000	102461	149236	158335	168051	183504
M124T56	124.015	55.5685	46491.9	40902.4	37243.5	17217.8	49165	27156.3	29139.8	48973.9	32252	29716.9	36701.3	33399.8
M124T92	124.039	91.77	247805	240519	1.6047e+06	292292	224282	493799	170090	1.27704e+06	1.00344e+06	1.00292e+06	618844	1.05688e+06
M124T632	124.041	631.819	33919.1	38302.1	37725.5	39835.2	28577.2	33265.6	38515.4	39110.9	12373.7	8594.76	5587.96	4662.1
M124T114	124.039	114.363	588730	583411	520151	746796	427050	396253	680642	480669	521199	553060	277865	284419
M124T173	124.039	173.347	108210	128419	114593	76654.7	175418	84907	204628	136771	107432	109638	92877.4	114979
M124T133	124.039	133.342	151232	161271	170660	166392	127003	154748	142318	146006	176459	171664	224297	174791
M125T194_1	124.981	194.464	34447.5	12032.7	20572.2	19659.2	28891.8	24886.3	27905.5	24176.9	30549.7	15723.8	13572	15644.5
M125T347	124.981	347.468	3459.28	3104.51	3398.74	3150.92	2623.89	3206.41	2938.12	3825.65	3205.09	3288.9	2750.17	3526.97
M125T53	124.989	53.382	2959.73	3982.28	1657.37	1610.49	1350	75038.6	2595.21	65967.2	4016.32	4217.15	3075.66	3374.31
M125T244	124.981	244.476	3037.15	4048.56	3918.62	3554.48	6752.96	5416.8	3070.24	5092.98	6251.17	5874.64	5282.99	4863.38
M125T194_2	125.009	193.627	12730.8	14618.6	17115.4	15867.5	12478.2	10939.3	9121.91	10814.5	17861.6	16292.7	16362.5	16760.2
M125T56	125.023	55.88	154424	162503	142746	124998	75346	137752	79393.1	66380.6	135531	121070	136868	122112
M125T90	125.023	89.805	30478.3	27987.1	29232.9	32400.5	22602.7	21401.3	26440.5	22005.3	16706.5	56901.4	57814.7	26938.5
M125T540	125.023	539.677	1228.9	934.223	585.797	878.991	3297.29	3547.94	3639.14	3717.88	2117.06	2043.59	1653.79	1462.03
M125T632_2	125.042	631.854	447084	500944	532620	547840	373303	461186	504374	526048	155719	103944	71162.9	54510.9
M125T93	125.042	92.973	25223.1	25549.7	26929.4	30045.3	23087.1	20417.4	24989.2	19064.5	39509	57467.9	52579.7	74503.5
M125T366	125.07	366.235	2129.45	1856.82	1651.57	1962.64	6076.2	5684.08	6887.02	4299.68	1517.09	2080.64	1682.23	1811.45
M125T559_2	125.071	559.146	52113.6	65375.2	63527.7	64028.8	55806.8	56071.4	56166.9	55270.5	44860.5	49146.9	54567.3	55404.3
M125T8	125.095	7.7	3863.36	4020.87	3785.08	3713.21	1448.36	3555.09	3716.39	3670.94	3769.82	3506.62	3669.24	3552.63
M125T28	125.096	28.4795	3336.11	2055.94	3079.9	4226.44	3111.34	3090.28	3086.85	3015.21	3320.48	3375.32	3292.99	3079.01
M126T46	125.898	46.423	693.678	40.6935	58.0238	75.9706	10110.9	6323.79	6476.32	3607.06	7109.26	4731.53	2668.24	1518.07
M126T339	125.945	339.27	83065.6	26222.4	45188.2	26432.3	44132	28221.2	42579.7	21707.6	24074.1	21392.4	22408.1	72043.4
M126T290	125.945	290.437	16626.6	15740.7	14274.4	6914.46	22298	12966.4	15956.4	16917.9	15587.5	4577.56	18487.2	14214.9
M126T313	125.945	312.637	21266.6	19872.8	21052.4	18262.1	20566.3	21318.5	21946.9	19641.9	29473.5	11378.2	26544.9	21994.6
M126T223	126.001	223.254	17097.8	17390.6	20852.2	15313.3	13587.4	12169.7	10873.4	15568.4	732.014	2691.9	2209.55	2142.46
M126T296	126.012	296.454	5306.66	5657.74	5276.29	5204.7	4413.95	5286.51	4981.14	5006.16	4909.42	5228.85	5955.3	6186.66
M126T193	126.002	192.832	29093.7	25199.7	18699.3	20417.7	16145.6	13385.2	16242.7	15840.3	968.459	2644.7	960.225	2485.77
M126T56	126.027	55.892	3482.76	5489.52	7073.43	2829.18	4741.49	3581.25	5390.51	3108.96	3688.42	4184.6	2616.89	3574.44
M126T632_1	126.045	632.067	21722.6	22700	24845.8	23970.8	17432.8	22024.9	23227.3	23546.8	7622.95	5297.7	3552.51	2644.77
M126T131	126.055	131.326	39599.3	27241.5	40244	40298.4	27587.8	26818.8	23122.3	34793	13482.7	9395.22	13371	13625.5
M126T247	126.055	246.87	14189	12779.9	13334	10028.5	8527.46	8410.7	7859.42	8868.1	404.322	523.944	391.625	482.18
M126T559	126.074	559.44	2997.84	4456.64	3816.68	4485.68	3438.32	3685.98	3494.12	3826.23	2694.27	2588.56	3889.67	3301.32
M127T41	126.903	41.2245	107501	115241	119234	104396	197001	212411	200009	200283	249452	245048	246616	241143
M127T47	126.951	46.612	3936.22	4583.86	3409.18	5224.64	11223.9	10074.5	12585	11157.9	11970.6	10847.4	11671.7	11641.5
M127T77	126.995	77.082	8805.02	7436.71	11075.7	11826.6	24050.2	19823.4	23920.7	25804.1	10586.8	12775.9	11522.6	12382.3
M127T1274	126.994	1273.7	3280.4	3189.8	3330.34	3368.08	3084.66	2897.43	3013.85	3275.93	4729.05	695.52	2979.85	2179.18
M127T597	127	597.39	16029.5	17747.4	18563.4	18317.5	14122.7	16242.4	17782.3	18006.8	5295.14	3720.39	2351.25	2112.56
M127T56	126.994	55.7485	7307.27	7847.1	9271.21	7717.97	8932.88	9559.15	9663.41	8082.84	30576.3	31385	29522.3	33945.6
M127T412	127.013	411.856	2537.76	3639.28	2910.76	3006.48	3429.32	3201.06	3887.93	3673.91	3335.27	3289.53	4066.15	3286.79
M127T30	127.025	30.381	3372.4	3173.35	3462.04	1858.63	1939.29	3396.94	5703.81	3761.63	3507.49	3499.5	3165.38	3322.86
M127T8	127.025	8.12	4859.66	4661.67	4337.92	4568.66	1165.05	4434.02	4543.78	2537.12	4729.64	4509.1	4527.56	4669.73
M127T390	127.05	389.624	25448.7	25854.6	15442.9	14094.2	14587.7	15636.2	15127.1	19837.9	22704.2	13605.6	16322.2	14524.6
M127T559	127.05	559.146	65053.9	84455.9	84060.1	82455.8	69409.8	73052.9	70197.6	69489	56980.6	62316.9	67666	68547
M127T633	127.046	632.553	4814.62	4685.77	5587.44	5793.77	5335.41	5011.3	5430.21	3852.13	3028.59	2425.84	2771.84	2470.87
M127T76_1	127.049	75.631	10165.7	1443.64	2419.88	3757.85	23955.9	1471.21	2211.2	27056.5	11289.9	1311.47	933.329	13120.4
M127T141	127.049	141.026	26343.6	22153.9	26039.8	26569.6	15232	15245.5	14916.2	14277.9	20361.1	18225.1	16648.7	17598
M128T339	127.942	338.877	9852.7	9963.27	11093.2	10261.8	13830	10603.3	8577.96	8322.4	11035.7	24841.4	11526.3	10695.5
M128T314	127.941	313.712	7765.94	7264.19	7572.26	6997.46	11541.5	7748.71	8316.6	3151.65	8379.37	7844.15	7198.96	13884
M128T268	128.008	267.976	1017.98	943.505	4430.01	4835.79	4915.1	4787.6	5224.01	5331.9	1031.9	1114.81	2087.02	2479.57
M128T221	128.016	221.124	15453.8	12614.4	12503	14889.7	13120.3	8720.37	13879.8	13466.3	3414.03	3402.82	3258.52	3178.15
M128T390_1	128.034	390.222	9647.62	10444.2	6797.75	5515.73	4995.13	6404.21	7098.21	7262.73	4696.11	8551.93	4697.59	5461.63
M128T502_1	128.034	501.777	12779.3	8968.23	7262.08	6962.7	46262.2	57545.8	58414.7	63823.5	13152.1	17133.9	17310.8	20438.9
M128T726	128.034	726.264	40320.1	20355.2	15475.6	11266.1	46692.6	53194.6	53528.5	53459.6	55111.9	38817.4	30463.2	26444.9
M128T559_1	128.034	559.451	19831	23994.5	34962.2	22956.8	19738.5	21385.6	21960.3	25439.2	17847.6	17966	19466.9	20098.9
M128T533	128.034	532.874	29246.6	25143.7	20927.8	20868.9	43716.2	47479.4	47941.3	47032.7	31234.5	26199.2	19017.6	18376.7
M128T832	128.034	831.727	35457.6	41555.8	43137.8	45065.5	39148.5	41839.9	40717.6	39991.4	41535.1	49194.2	52102.4	56534.6
M128T137	128.034	137.115	441589	450298	446093	425650	173195	161633	179977	148134	11270.6	9678.85	8865.85	9135.52
M128T452	128.034	451.798	10732.7	19256.8	3399.16	23413.5	17478.8	19328	19897.6	21381.5	16202.9	19220.2	15740.1	20014.1
M128T445	128.049	445.298	13431.5	15549.9	16427.6	18321.7	12416.4	14919.2	14031.8	15257.3	13645.6	16113.1	16207.7	16983.4
M128T559_2	128.053	559.144	3749.15	4891.96	5019.54	4198.43	3939.32	3751.83	4332.71	4202.04	3236.4	3419.48	4521.2	3884.7
M129T101_1	128.618	101.207	182977	165961	168133	179272	169958	159954	152491	162063	191222	196723	217808	220214
M129T185	128.617	184.929	3076.18	3920.35	370.76	3970.48	30101.2	30593.3	30501.9	35779.4	3037.94	3363.1	3877.53	3831.23
M129T345	128.891	345.066	5029.56	5631.01	6082.58	7293.5	5056.05	5721.93	4375.96	5448.97	5501.4	6529.52	5636.07	5984
M129T101_2	129.019	101.231	4.42812e+07	4.67681e+07	5.18446e+07	5.55512e+07	4.27025e+07	4.1734e+07	4.46706e+07	3.98374e+07	5.20592e+07	5.81022e+07	5.88471e+07	5.27719e+07
M129T261	129.018	260.978	111833	928239	958853	5.03049e+06	329043	383334	169857	515456	4.99289e+06	5.0068e+06	5.28332e+06	5.17021e+06
M129T690	129.017	690.149	6613.9	6251.13	6942.49	7046.39	130620	150480	146128	153814	2023.39	1926.08	2049.26	2051.59
M129T528	129.018	528.085	24503.7	30354.7	37204	34280.3	23094.4	26559.9	25432.3	26372.5	19685.8	55581	27337.3	60262.9
M129T234	129.017	233.638	178298	152600	145076	157426	313195	318813	313504	289428	130736	140918	136905	143355
M129T191	129.019	190.584	3.26256e+06	3.31536e+06	325383	3.35188e+06	1.03539e+07	1.02713e+07	1.0017e+07	9.42049e+06	2.64048e+06	2.8575e+06	2.96323e+06	3.20414e+06
M129T675	129.018	674.936	2686.18	1816.45	1645.68	1746.94	413561	504826	567648	603407	1800.41	1856.41	1541.95	1582.83
M129T307	129.017	306.602	1174.12	792.355	1334.84	1700.36	54746.9	52860.6	50708.4	52392.8	2308.34	2193.74	1690.09	2054.45
M129T169	129.018	168.727	1.14068e+07	1.09948e+07	1.15622e+07	1.15484e+07	8.97165e+06	8.54807e+06	8.13858e+06	7.97167e+06	1.1093e+07	1.16261e+07	1.03994e+07	1.12128e+07
M129T214	129.017	213.715	179407	357423	312914	326297	691486	685757	647551	631721	281206	302494	296810	317128
M129T501	129.037	501.201	2324.55	2129.19	2460	2407.25	3146.87	3050.07	3786.46	3353.53	2348.46	806.508	1179.07	801.04
M129T560	129.037	559.975	945.758	7290.14	960.914	974.145	960.616	7314.02	7728.86	7826.33	5889.54	878.284	920.096	7505.54
M129T71	129.054	70.9135	9113.59	19607.1	9908.69	30865.6	19076.1	20685	20708.6	18423.1	31740.2	26318.3	31509.2	29679.1
M129T1318	129.054	1317.98	6250.34	13130.4	12611.9	2431.62	12141.1	1335.21	13038.9	12512.4	12246.9	11929.3	12448.7	12146.5
M129T1294	129.054	1294.43	3110.51	14791.5	14866.6	6071.5	2550.02	1828.29	1489.66	14287.4	13200.9	13374.8	14052.2	13656.4
M129T1337	129.054	1337.15	1982.86	8568.93	8108.13	1790.13	8177.32	698.924	8577.96	8251.01	8110.45	8762.91	8164.54	7942.68
M129T1270	129.054	1269.51	3555.33	6622.38	6944.22	5817.85	6022.65	1260.56	2309.48	5625.18	5895.56	6140.44	6064.84	6479.51
M129T1357	129.054	1357.21	2152.31	10338.6	10247.6	6669.02	9876.37	4332.06	2715.57	10035	9728.49	10433	9980.23	10231.8
M129T14	129.054	13.977	2803.02	11881.2	11452.5	11730.3	5101.43	11027.8	2158.5	11134	11979.6	11753.9	11840.5	11990.4
M129T396	129.054	396.454	4584.4	4416.96	4310.86	3799.55	6427.6	6525.11	6424.4	5890.92	3947.18	4227.36	3550.39	3276.71
M129T253	129.065	253.447	7033.65	7476.14	7094.67	6595.95	6466.3	617.018	5353.48	805.909	6444.65	6989.74	5569.99	5777.42
M129T77	129.091	76.7115	26778.9	25556.3	37308.9	26734.3	30057.8	30270.4	29353.3	22889.5	36624.1	38241.2	34383.2	36946.6
M129T175	129.091	174.825	20231.8	21165.5	18956.1	16566.2	12067.3	12022.4	17032.6	15739	14603.2	13395.3	13537.1	13540
M129T100	129.499	100.328	2187.35	8720.02	7312.38	8678.02	6644.2	3319.5	7626.97	7584.07	7287.7	2613.7	8640.4	4653.43
M130T101	129.618	101.014	12609.4	13185.1	5162.27	15046.9	11549.8	6246.03	9381.66	13408.8	12759.7	16598.4	14842.5	12825.1
M130T105	129.971	105.464	670523	727263	726485	694037	614863	546.186	568229	440.847	798459	839170	445.86	606119
M130T632	130.01	631.616	3266.42	3693.82	4083.86	2544	3219.42	3402.04	3509.05	3765.47	2097.38	1467.39	1231.63	901.526
M130T102_3	130.022	101.584	2.261e+06	2.3892e+06	2.73297e+06	2.76782e+06	2.09778e+06	1.99011e+06	2.16428e+06	1.92968e+06	2.64483e+06	2.80802e+06	2.74777e+06	2.86229e+06
M130T191	130.021	190.552	465442	33634.6	418214	456268	401496	514148	525414	513839	439368	439739	423595	409983
M130T675	130.021	674.941	3959.42	5072.85	4419.39	6704.56	22469.3	28331.7	30865.9	29499.3	3689.57	4414.65	5362.57	4503.34
M130T54_1	130.039	53.8655	1228.73	2752.77	1583.21	2020.64	8836.73	9076.17	7790.82	10135.1	5547.03	5769.17	5204.24	6048.94
M130T641_2	130.05	640.941	402654	483304	528882	499722	472967	518483	534359	523976	425132	526170	587796	615201
M130T207	130.049	206.505	427757	435733	536282	548121	395681	391122	399470	405668	459593	110625	434518	375514
M130T78	130.049	77.715	16673.1	21039.9	16443.7	15610	10773.7	8911.37	9215.42	12425.5	37023.6	45366	41570.5	49017.1
M130T503	130.049	503.015	4982.83	3969.5	2804.76	2417.61	8686.69	7083.55	7356.03	6553.25	2745.52	3086.86	3290.66	3548.28
M130T65	130.049	64.6545	51570.5	59650	48725.8	49473.2	11437	12371.1	14333	9276.88	3163.21	3322.73	4192.43	3393.42
M130T616	130.061	615.654	2198.87	1105.43	834.793	922.982	7785.24	7562.5	7075.35	7390.91	6934.14	8531.79	8667.07	7910.3
M130T478	130.086	477.502	52724.9	24708.2	13559.1	8256.65	207792	107050	79054.6	99959.8	502924	590864	607592	654544
M130T453	130.086	452.627	28009.8	11827.5	6347.09	4408.56	60182.6	66214.7	51776.5	48793.2	297839	297708	304356	386538
M130T77	130.094	76.571	5347.1	1759.07	6931.53	4918.57	6425.1	2890.19	5057.3	8225.8	2555.67	4117.72	2106.17	4106.48
M131T345	130.888	345.141	6751.96	6376.07	6225.15	12473	7344.19	6570.6	6666.66	6798.46	8629.36	7845.2	6649.39	6889.77
M131T47	130.93	46.612	360.548	0	0	24.6898	11934.9	6264.32	4211.97	3498.68	3688.28	2834.64	1488.5	1152.27
M131T1323	130.991	1322.89	2690.89	4567.04	1758.81	2013.53	1533.01	5423.28	2232.44	5439.73	324.615	1941.11	5501.48	949.096
M131T1345	130.991	1345.28	2835.98	2728.21	2129.24	10986.8	2530.63	2832.7	5287.24	2914.13	3504.93	3777.43	3435.82	2241.96
M131T1362	130.991	1361.81	4326.63	4208.11	2518.24	2301.42	8156.16	4677.17	3849.03	2371.64	3637.94	2185.89	8927.36	4079.56
M131T1275	130.991	1275.13	3294.42	798.28	2742.77	2766.32	3599.07	8001.17	6815.25	3212.65	3059.93	2815.87	2364.08	3252.12
M131T631	131.011	631.354	23834.4	26017.1	25787.6	25757.5	21529.1	24427.9	26031.1	26984.7	13768	10291.9	8009.81	6291.48
M131T539	131.014	538.556	4189.8	1303.75	1317.76	1084.39	17122.6	19029.9	18180.6	18231.5	10674.5	7930.14	7026.55	6536.81
M131T101	131.022	100.616	401768	402126	345334	417846	338588	335464	328601	342919	427665	447847	369328	415233
M131T189	131.022	189.303	16184.9	17698.8	16030.7	14928.5	72788.4	63741.5	37615.9	75660.2	17475.2	15766.4	15541.5	15757.9
M131T710	131.033	709.75	10490.6	12257.9	5636.85	5188.22	40663.4	47877.7	51655.4	49089.2	15271.9	11421.1	10012.1	9613.09
M131T445	131.036	445.405	10389.8	10965.9	12066	11735.2	11117.8	12276.6	13104.5	12259.8	8725.5	10300.8	11146.3	11682.1
M131T502	131.033	502.431	2515.3	1754.84	2164.5	1724.11	12079.7	11785.1	12869.7	11670.4	37954.5	42523.2	45190.5	46040.5
M131T525	131.033	524.602	4575.54	3565.18	2831.49	2984.97	13807	16070.3	17215.7	17406.7	10012.2	7790.13	7259.86	6252.47
M131T540	131.033	539.976	3544.59	2209.55	1945.04	1640.94	16645.6	19169.6	18013.7	17930	9965.23	14218.4	12836.1	5613.6
M131T691	131.033	690.846	3125.92	3155.95	2993.79	2825.72	7244.41	7905.27	8102.89	7952.91	6931.32	8515.73	7500.05	10222.1
M131T647	131.034	646.72	5494.32	6217.34	4090.44	6727.02	10040.9	11989.6	9250.03	11875.7	6181.39	6471.79	6369.23	6126.6
M131T339	131.036	338.812	999.761	810.58	655.234	885.685	3118.14	2924.5	3263.46	3877.79	767.376	651.203	592.539	627.81
M131T667	131.033	667.053	4880.54	947.447	5954.53	6459.93	9425.88	9438.08	7267.03	10311.2	6903.98	14048	5474.11	14737
M131T641	131.053	641.093	22834.9	25314.8	26502.4	27117.2	26140.6	30037.3	26802.6	29045	22890	27845.2	30669.8	33414.1
M131T203	131.053	202.871	13149.4	15403.6	13363.9	13292.6	13965.6	12815.7	23436.3	9763.54	8991.39	12050.9	11354.5	12647.6
M131T498	131.07	498.129	9499.35	6264.54	5172.86	4738.6	3538.61	5902.85	4855.01	6118.78	5131.51	4284.14	8003.4	6261.43
M131T416	131.07	415.663	859.113	968.918	884.495	1061.01	9289.89	9786.46	10310.2	10329.8	1229.47	1010.02	1128.37	1105.6
M131T701	131.081	701.124	4942	5163.14	5542.45	4719.14	6224.67	6428.84	6166.07	6255.71	10516.9	8759.46	10452.2	8898.45
M131T916	131.081	916.426	13354.2	8156.93	6944.09	7076.89	8565.34	8087.85	7092.19	1882.51	10386.9	7554.63	7638.36	5448.36
M131T477	131.089	477.338	5466.7	4289.37	4654.32	4378.37	7532.54	6549.59	4752.13	5287.81	32503	36417.7	41720.2	70206.7
M131T453	131.089	452.518	1231.07	924.932	662.925	699.521	3724.25	3216.01	3372.16	3385.52	18674.4	20220.7	23316.8	20488.8
M132T60	131.974	59.976	3369.58	4229.44	3939.99	3267.55	9147.48	9311.87	9238.59	8987	3755.63	3664.24	5241.6	4123.18
M132T398_2	132.011	398.253	7564.6	2714.27	1258.7	920.806	194543	227192	250393	248749	47871.5	49668.4	47927.9	48288.7
M132T426	132.011	426.003	580.927	310.85	269.642	252.92	14946.7	15091.8	11927.2	13474.8	4723.28	5654.16	4852.21	4574.28
M132T499	132.011	498.605	1233.39	1312.67	1273.45	983.674	5046.69	5927.61	5693.55	5462.25	4071.67	4022.44	1874.2	4237.41
M132T785	132.011	785.21	1271.77	678.915	629.469	449.792	3540.09	3993.85	3880.95	3575.3	1320.02	1446.13	1509.78	1634.12
M132T485	132.011	484.782	1716.71	1414.46	1389.74	1201.37	7391.33	7913.36	7954.34	7153.95	3158.88	3569.54	3797.85	3056.39
M132T774_2	132.029	773.564	3825.65	2164.75	2015.53	1690.81	197071	226773	233970	228234	133534	168034	192880	199395
M132T101	132.026	100.899	14294.7	16605.7	19695.6	23006	12885.2	10579.8	14526.3	15399.7	15990.4	17936.2	11069.4	22294.8
M132T632	132.028	631.854	5529.94	6159.58	5839.06	6457.6	4872.6	5625.55	5905.14	6083.03	1972.34	1292.04	745.817	761.67
M132T737	132.029	737.423	9506.97	4215.36	4019.16	3147.62	2153.12	5693.7	6091.4	5863.14	15370.5	7858.38	9790.92	6024.05
M132T273	132.029	273.106	994.478	887.682	834.814	935.448	2315.08	4084.38	4918.74	4638.58	2275.07	2101.16	2124.19	2527.68
M132T641	132.054	641.062	2832.44	3161.62	3599.21	3735.06	3019.83	3636.14	3720.53	3911.86	3016.66	3651.16	3793.41	4508.98
M132T55	132.055	55.155	1119.55	832.58	1051.41	1101.83	3804.1	6082.09	4568.09	6225.33	3184.07	2564.57	2851.13	2954.13
M132T422	132.065	421.726	8775.88	10056.8	9435	9772.07	9628.56	10449.8	9555.65	10157.4	10170.5	9756.52	9985.05	10179.6
M132T161_2	132.065	161.202	30594.9	32525.1	33477.3	33568.2	9056.54	8933.19	8884.41	10289.2	35136.6	32284.2	35449.3	37178.5
M132T128	132.065	128.375	8855.5	9249.76	8765.71	9364.82	11713.4	9285.83	11469.8	12450.5	25919.6	28661.2	27803.2	28926.1
M133T349	132.866	349.466	12467.3	11415.9	10937.3	4808.69	11400.6	10719	8445.63	8736.77	6884.27	6818.17	6952.72	7144.21
M133T274	132.898	273.869	7128.48	4988.6	4851.19	4772.31	9710.05	7114.39	7299.99	5713.96	1472.34	923.561	4944.45	5566.31
M133T778	132.966	777.698	2315.14	1470.49	820.918	6522.57	3570.07	2949.83	3750.42	3055.14	9807.2	11649.5	11542.2	13065.7
M133T1268	132.99	1268.07	12937.9	11775.4	7333.49	11115.1	5050.67	13090.5	13970.1	10181.8	11217.5	10587.2	33687.4	10892
M133T1246	132.99	1245.85	8079.33	8294.66	9877.6	7869.97	5616.32	17609	9924.5	8030.95	12893.7	7875.49	1387.76	8707.52
M133T1346	132.99	1346.05	9819.3	11083.9	7144.62	11023.7	25484.8	29174.1	10654.3	11623.3	1232.34	11147.5	6974.23	11195.2
M133T1316	132.99	1316.24	12828.9	9810.81	13624.9	9217.8	10148.5	4359.33	7773.45	10190.3	3049.55	9451.05	10004.4	9442.61
M133T1366	132.99	1366.19	7715.37	8052.65	19582.2	7717.99	5424.62	9325.61	8094.69	7754.13	1316.98	7861.57	11661.2	7335.2
M133T1199	132.99	1198.82	4107.61	4085.16	5517.35	4059.02	3715.3	4111.7	4137.91	4209.13	8027.95	4066.8	4402.18	3705.68
M133T1292	132.99	1291.51	8595.06	10573.4	18762.7	10433.6	3979.13	10214.3	12058	10671.4	9748.48	10065.9	22997.6	10210.3
M133T149	133	149.498	13584.9	13811.4	13720.4	13548.2	13088.2	13441.9	13508.6	13855.4	17514.3	30320.9	14983	18917.7
M133T749	133.013	749.288	45024.2	25057.7	13838	15023.7	13992.2	14905	13409.6	12875.2	14087	11038.9	10671.2	11595.6
M133T709	133.013	709.403	11816	10862.8	6418.55	7772.17	16746.2	17666.4	22008.1	22467.7	8703.98	9377.14	5330.16	7329.65
M133T587	133.013	587.206	6499.05	5921.36	6679.66	6346.9	6454.92	3926.31	4344.05	6982.24	6635.02	6407.18	6810.92	7177.55
M133T653	133.013	652.849	16486.3	20368	22259.6	10485.7	25978.1	29231.1	5624.12	35171.8	11402.9	9789.36	10253.1	10815.4
M133T530	133.014	529.682	4295.38	5825.85	6513.62	7525.52	6756.07	6873.07	6928.81	7347.27	5337.54	6897.42	7317.22	7843.98
M133T285	133.014	284.871	4726.76	908.352	5329.75	4502.68	16977.6	17673.9	18801.8	18359.1	18189.3	19637.4	20212.7	19413
M133T397	133.014	397.365	9607.04	8951.6	9020.53	10354	9994.62	12443.1	12256.3	12988	2635.56	7891.63	2485.04	2680.72
M133T367	133.014	367.405	5020.32	5151.08	4723.85	5279.41	4324.82	4722.51	4504.55	5020.29	3710.99	3540.02	4050.24	3999.34
M133T632	133.029	632.067	34145.1	37143.1	37898.1	39420.1	28014.6	34655.6	37591.8	39078.2	11580.5	7164.71	3955.63	2912.76
M133T773	133.032	773.377	11131.7	5842.09	5097.52	4627.65	9126.55	10249.4	10464.4	9719.98	6039.39	7837.28	8340.71	9107.67
M133T183	133.049	183.117	10971.7	12839.8	12850.2	13312	42742.9	43171.9	39570.7	38117	80721.4	77424.1	73643.3	73982.2
M133T427	133.049	426.67	9832.28	8467.95	9508.89	9558.22	4076.11	3150.78	3243.14	5234.24	9620.62	8823.56	10431.5	10801.1
M133T387	133.049	387.147	3944.15	3552.9	3375.8	4390.99	4301.34	3152.49	2405.78	2298.66	3355.31	3174.88	3350.13	3938.29
M134T66	133.99	65.5445	37048.2	38913.4	37503.9	35588.6	41988.1	42923.4	44471.2	41392.7	42008.9	37812	35600.2	40856.8
M134T398	134.007	397.755	12801.9	10872	10694.3	11769.5	9270.25	10794.9	11131.7	11443.5	2030.98	1614.18	2145.72	1600.98
M134T709	134.016	708.546	19166.1	21838.4	22488.3	22153.4	11758.1	844.129	11826.6	766.025	19301.2	18477.7	20487.6	18046.2
M134T1361	134.022	1361.29	984.638	2540.14	7483.38	1191.97	5572.8	6450.03	1568.98	6263.6	5907.69	4633.77	4287.65	3814.38
M134T1324	134.022	1324.37	2797.71	113.68	7461	1276.87	5156.07	6093.84	6567.67	6148.71	5330.85	4480.66	4296.65	4343.24
M134T1339	134.022	1338.85	1093.84	1661.89	5781.34	1494.24	4276.06	4847.88	4925.29	5008.78	3790.57	3380.26	3325.71	2968.81
M134T285	134.022	284.933	509902	475987	463780	575526	2131.72	182059	193469	186791	2620.03	610.164	150204	143098
M134T1308	134.022	1308.32	4890.43	1099.33	1358.11	6109.79	4345.96	4782.73	5102.02	5237.83	4281.66	3871.47	3716.92	3159.37
M134T873	134.046	872.754	288828	345165	370037	386036	98175.9	117648	126082	127815	45422.6	31128.2	26556.8	22856.3
M134T270	134.046	270.446	951779	893062	911094	1.06738e+06	282882	232488	325626	251204	139192	123090	111317	118720
M134T172	134.046	171.688	1.46998e+06	1.52362e+06	1.54474e+06	1.55952e+06	115844	249502	231108	241723	236977	208723	202856	196642
M134T750	134.045	749.743	43164.6	52891	55927.4	57566.8	12825.5	17238.1	16299.3	11190.8	19325.7	17427.5	7728.36	7800.09
M134T695	134.045	695.09	33639.2	39774.5	38138.6	28698.8	15749.9	15541.9	15901.3	16435.6	26580.2	24357.8	25532.6	24146.1
M134T348	134.045	348.387	32026	22462.3	21622.6	20209.8	50047	22099.9	22763.4	23494.2	75509.9	58343.6	49539.2	49317.4
M134T923	134.045	922.59	21882.3	30462.6	26187.7	27859.5	27542.9	36480.8	41927.9	40809.2	12010.6	8660.44	7625.14	6276.41
M134T295	134.045	294.861	117957	111961	106727	113951	160621	140665	62223.1	83712.4	212523	107437	168220	155360
M134T669	134.046	668.724	7884.75	6638.28	5706.43	6155.62	35078.7	39358.9	40075.8	43089.3	14318.2	8890.06	6709.22	6683.16
M134T640	134.042	639.926	4280.78	6221.06	7501.39	7261.93	5860.81	12111.2	8986.3	9160.13	3083.97	3478.99	3079.15	2980.02
M134T74_1	134.036	73.737	7266.13	10133.7	9868.08	8367.6	8099.06	12798.7	7371.24	10552.8	35729.7	8784.16	8206.6	8290.13
M134T132	134.045	131.698	173287	243014	233705	241933	163946	240246	265660	267303	210819	184136	166175	137823
M135T285_1	134.611	284.597	1365.66	955.565	821.382	722.64	19212.1	21834	24503	23541.7	22118.5	24467.7	24552.4	20707
M135T350	134.864	349.889	14891.5	22048	11989.6	21154.7	20247.3	4946.08	4984.68	18755.9	21380.7	20754.3	20748.3	18293.7
M135T1320	134.893	1319.76	8040.7	9861.76	17973.3	6057.85	6297.15	6459.13	8760.86	8596.33	15593.4	4811.64	6236.19	6158.97
M135T1277	134.893	1276.94	5895.68	8617.2	10788.5	15097	10758.7	9278.87	11133.4	47953	9240.95	20880	8542.85	8068.35
M135T1254	134.893	1253.93	11566.6	7600.58	8278.8	14518.6	13168.3	7746.75	8769.47	10357.4	7947.07	6206.36	8277.17	6729.25
M135T274	134.893	274.267	27457.4	24711.5	33990.6	26240	44238	42299.7	25383.1	24319.5	26639.6	20027.4	39487.5	42204
M135T1200	134.893	1199.95	3952.99	5180.25	4663.18	3353.47	2864.16	5804.71	5831.25	5884.28	3927.17	7928.27	5191.83	5828.59
M135T1232	134.893	1232.27	6102.87	9909.66	9495.34	14607.7	17335.2	11888.1	7797.23	5368.44	7320.79	12608.7	10120.5	5302.46
M135T348	134.893	348.179	19616.2	17757	18214.9	18755.3	15715.7	14658.9	13865.9	18330.2	17212.5	15195.2	16264.8	14458.7
M135T1372	134.893	1372.03	7912.01	7759.64	9056.03	5706.06	15754.4	7742.27	7314.33	10899.6	7402.32	10337.2	7308.58	8239.92
M135T1355	134.893	1354.78	8445.51	5137.3	7143.59	6289.1	5177.69	5408.88	9028.84	5604.74	7402.58	5405.22	5349.85	1226.27
M135T81	134.894	80.949	5885.22	6417.9	4522.13	4808.77	3531.2	3850.36	3580.91	4120.55	3551.79	3423.58	2833.33	3155.73
M135T115	134.893	115.393	8070.51	7866.45	8132.39	6462.37	10990.9	10966.8	9651.94	10056.2	3451.62	3398.21	3804.29	2933.81
M135T604	134.972	603.617	4941.31	8935.07	5029.5	8390.72	6664.89	4215.94	4886.36	4494.51	8870.54	7290.12	6490.81	6069.04
M135T259	134.972	259.289	14472.6	22018.6	21214.9	16001.4	15190.1	1193.41	901.744	1145.55	12995.1	405.884	1264.94	12951.7
M135T64	134.993	64.181	978.364	784.86	950.792	960.053	3288.59	3768.72	3497.05	3594.29	21353.1	16287.3	16753.4	16392.6
M135T632	135.008	632.403	3496.08	3771.85	3318.3	3668.6	3035.14	3690.09	3916.45	3895.46	1673.82	1239.29	713.369	1029.95
M135T56	135.01	55.656	982.4	4875.4	1008.8	5883.65	3142.74	4848.61	3338.38	3565	17598.1	28752.8	36578.6	36830.8
M135T558	135.028	557.942	11335.8	7770.78	5878.21	7263.22	91249.3	111871	114257	111996	26559.2	19764.2	18860.9	18907.6
M135T307_1	135.03	307.129	165950	168666	163856	171804	166688	170480	179168	126346	176055	227965	223566	202944
M135T588	135.029	588.462	2917.78	609.336	976.943	701.058	9492.94	12003.5	11611.8	9877.56	4284.31	3741.46	3568.26	6000.77
M135T372	135.03	372.009	4603.42	3028.91	2380.55	2408.58	91555.5	100820	100048	101601	80935.4	82240.6	83558.9	88708.9
M135T248	135.03	248.104	7181.84	6763.23	7801.61	8084.89	61644	59278	66527.1	59519.6	36392	64877	62725.6	67211.3
M135T182	135.031	182.404	66098.2	67416.3	74299.5	69238.8	16334.7	17533.1	14579.2	17249.5	23445.8	24244.7	24116.8	24716.2
M135T285_2	135.031	284.894	248706	173870	157135	152468	4.70599e+06	5.09576e+06	5.02386e+06	5.05074e+06	4.99614e+06	5.35666e+06	5.43388e+06	5.58548e+06
M135T1297	135.043	1296.55	817.636	6455.18	2042.5	1523.61	1788.42	9485.09	1354.33	1671.41	1256.61	2082.01	2124.5	2476.67
M135T60	135.043	60.03	47611.9	51912	53362.2	47614.5	19203.5	21005.7	16053.7	10155.9	132443	160679	138482	141643
M135T186	135.031	185.821	34646.6	59059.7	57145.9	69027.4	17775.9	13395.7	20915.8	23151.4	42501.2	143785	75285.9	152402
M135T38	135.043	38.113	1666.23	1561.03	1720.05	1753.87	14091.1	12952	11699.2	12611.1	2136.04	1321.61	2481.75	1892.82
M135T21	135.043	20.726	6238.17	6756.97	6718.19	6141.21	6647.42	3221.54	6379.01	7557.97	6414.18	6044.54	6215.74	6648.8
M135T873	135.049	872.613	16318.8	22400.1	22141	23444.2	4272.74	6556.14	7347.48	6388.73	2086.42	1985.96	1439.2	1501.78
M135T271	135.049	270.921	46529.3	48756.4	54240.5	52247.4	11058.4	13488.3	12771.4	13485.1	19739	42086	14821.7	2782.94
M135T185	135.049	184.511	103561	105076	113114	94613	31565.6	32756	33519.7	31558.2	43575.6	43939	44751.4	45173.2
M135T167	135.049	167.485	95705.5	92084.2	84250.9	95170.2	15100.1	16702.5	16674.9	16060.7	17396.9	17184.3	18677.8	17135
M136T47	135.616	47.3505	0	0	0	0	3193.49	2909.66	2954.53	3697.03	626.467	658.136	460.952	895.796
M136T273	135.893	273.195	2393.65	3196.64	3069.5	2407.69	3357.55	3613.99	2796.15	2885.35	2681.09	4069.54	4028.95	3460.42
M136T1235	135.969	1234.51	16231.1	21224.2	9810	11214.3	7766.6	11867.5	9733.28	9814.55	2247.84	6435.35	8424.22	15402.8
M136T1326	135.97	1325.91	28998.2	32607.9	30109.4	32980.3	17709.5	2092.47	23016	13033	14163	12039.8	14679.9	11544.7
M136T1295	135.97	1294.75	12962.7	16633.9	10470.8	15668.3	16178.2	15168	11038.4	20353.4	28182.3	16086.3	9611.17	29411.7
M136T1359	135.97	1358.74	21907	13984.5	27417.6	28965.5	16082.1	21596.8	12547.7	12252	18984.1	24644	17020.4	14961.4
M136T1274	135.969	1273.71	20185.4	26367.3	18759.6	16356.3	15364.8	33920.8	12289.5	10571.7	9571.96	24433	23346.6	14762.9
M136T39	135.97	38.7255	30905.1	40533.1	35325.9	29509.4	517276	516871	517087	509146	32517.2	33024.3	34854.7	34013.2
M136T65	135.986	64.811	1143.26	11742.3	791.039	1091.52	71891.2	69038.9	81036.4	927.402	40179.8	28208.9	25975.4	19991
M136T60	136.015	59.54	5199.37	25476.4	7472.99	10350.7	2487.96	13945.9	6233.5	9245.45	4388.09	5318.53	4399.49	17483.7
M136T285	136.033	284.896	17838.8	6733.31	5273.52	15690.7	247740	264697	285841	278523	267232	289169	299888	293967
M136T372	136.033	372.104	4338.65	4233.9	4447.81	4185.21	5345.19	6046.87	6211.54	5934.35	4501.36	5079.11	4355.57	4715.25
M136T557	136.031	557.298	2348.27	2561.82	2010.79	2381.36	4243.28	5331.52	3731.92	5108.15	2119.86	2439.02	836.296	740.698
M136T168	136.039	168.307	684944	714533	644977	738415	564431	568867	600494	881908	524275	514310	323152	513208
M136T48	136.039	47.912	68385.9	43372.3	43493.8	61530.8	1.05068e+06	1.06118e+06	1.08916e+06	1.08387e+06	186983	190061	194249	196885
M136T64	136.039	63.766	25475.6	27252.1	19792.6	29971.2	189194	192011	196158	183300	88351.1	82311.2	96158.5	86578.1
M136T143	136.039	142.712	71093.5	77861.7	78866.7	71991.7	405887	412246	390881	394988	156798	170445	149122	172980
M136T93	136.039	93.3495	26737.1	26186.1	25491.1	31543.4	50409.9	24818.3	13608.8	31397.4	42693.6	45910.9	25522	40283.8
M136T194	136.039	194.312	239194	244410	248631	271523	194406	232266	195428	236376	161873	171044	163319	174070
M136T220	136.039	220.419	50516.7	47193.2	49499	53781.8	90989.5	97544.1	94311.1	89152.8	49663.2	45106.8	46359.8	44941.5
M136T264	136.039	264.258	16074.8	17935.9	18420.8	18297.6	12016.7	21875.8	15939.2	15307.6	17763.1	18313.7	17931.4	19191
M136T110	136.039	109.877	17741.9	19896.3	21983.4	20461.1	62345.2	27456.7	22802.3	31969.8	15769.7	16125.9	20702.3	17386.2
M136T348_2	136.05	347.885	5871.41	5360.17	5331.56	5526.2	4656.1	3771.49	3576	3616.22	5705.93	5243.85	6199.07	5587.51
M136T640	136.058	640.043	18433.2	26530.6	31248.6	29097.8	24814.7	35019.8	41248.3	43384.4	11025.9	10577.4	8659.48	7463.56
M137T60_1	136.598	59.54	457.715	374.878	560.163	429.561	13663.5	12246.5	11418.5	13042.9	661.327	844.849	915.829	1008.87
M137T274	136.89	273.812	13535.3	7122.96	7501.61	7483.5	7902.35	7779.69	8856.42	13282.9	9266.08	8992.8	7371.64	12535.3
M137T1263	136.89	1262.91	3666.32	722.12	3661.4	3524.52	3448.54	5103.4	2957.11	3791.31	3327.01	2735.04	2211.9	2915.62
M137T1286	136.89	1286.43	6954.84	2760.56	5624.43	6613.14	4009.95	6858.39	4857.66	2321.8	6524.26	6667.91	6836.89	5745.78
M137T1315	136.89	1314.52	4453.48	4887.9	3261.16	4331.98	3836.33	2903.86	2746.39	5774.27	4579.93	2209.72	4381.81	3996.06
M137T348	136.89	348.053	6963.75	6260.16	6030.67	5819.39	4316.88	4821.23	4390.21	4616.66	6060.87	5699.23	5454.94	4631.04
M137T1371	136.89	1370.75	12649.6	12084.2	11987	10746.6	9368.67	9167.21	9031.48	9271.39	2001.14	5143.42	10414.2	9568.13
M137T1129	136.935	1129.19	30314.9	70179.1	102873	159291	79489.5	78640.3	75019.3	102782	70304.8	80901.2	87884.1	74265.7
M137T917	136.963	916.947	21195.1	24071.1	20035.6	15213.4	17639.8	11821.8	11015.2	19095.6	40455.7	37513.7	30532.3	26071.8
M137T859	136.963	858.815	25717	22477.7	23088.1	22487.3	22476.1	9631.75	16815.6	8760.8	37322	44679.2	13424.8	13046.2
M137T935	136.963	935.361	11741	8715.14	8340.86	9253.68	8322.42	6835.43	6981.02	5828.22	21323.6	20962.7	19376.9	19079.2
M137T39	136.972	38.7395	1936.62	3287.8	3211.35	2398.59	13152.7	12195.4	9411.34	13375.5	3040.7	1942.07	2390.19	1772.28
M137T74	136.99	74.199	31937.9	39169.2	26771.3	30034.5	37397.3	50954.1	45598.3	45718	31629	25399.3	6306.55	11210.4
M137T60_2	137.023	59.9045	132193	139943	146403	135813	3.06762e+06	2.97811e+06	3.23534e+06	3.04248e+06	237885	240467	232376	236926
M137T313	137.023	313.442	274140	186688	289625	297161	71761.9	99171.9	63932.1	98326.7	91660.1	47650.8	87286.7	49183.6
M137T289	137.023	288.599	19336.9	20296.1	19959.2	19282.5	22792.5	15589.9	18606.3	15603.2	25693.6	26272.7	27477.1	27078.3
M137T491	137.023	491.457	1808.46	1977.4	1831.27	1976.48	5828.07	6656.4	8437.15	7957.05	1802.96	2028.3	1896.8	1823.32
M137T85	137.023	85.36	8410.79	10192.3	9015.23	10507.4	45580.4	47368.4	49096.3	154608	11309.8	10176.5	11806.1	11369.5
M137T168_1	137.023	168.172	106344	114221	109730	108480	109099	108247	112690	111328	120010	114776	116217	91855.7
M137T1366	137.034	1366.02	4788.34	4898.86	5002.28	5159.49	4276.25	4907.5	4504.85	4671.37	2960.01	5702.42	3461.97	3785.84
M137T1342	137.034	1341.69	4030.13	4431.03	4539.4	4596.84	3729.87	3813.7	3862.34	3011.57	3936.88	3417.5	2776.32	3253.57
M137T508	137.034	508.323	2608.19	2729.88	2750.76	2734.79	5202.61	5165.24	4953.23	4673.88	3259.01	2848.02	2755.34	2584.87
M137T48	137.042	47.77	3807.2	2319.6	3337.99	8085.68	73019.7	75105.3	83278	72739	13789.3	13235.9	13054.8	12499.3
M137T168_2	137.042	167.746	28317.4	50000.1	28202.5	25125.4	39016.8	48161.1	43887.8	43288.6	31350.8	20677.3	29581	28672.8
M137T66	137.06	65.741	1215.88	695.351	361.712	464.154	87983.9	99671.3	102875	95630	379498	393979	467093	424243
M138T63_1	137.626	62.924	445.984	1052.49	883.5	613.056	23910.8	30288.1	33071.3	25235.5	26572	26345.1	23734	25411.7
M138T172	137.626	171.925	18367	18460.7	19913	13848	14178.9	13810.7	14498.3	13919.2	12368	12904.9	13383.6	10588
M138T39	137.965	38.7395	14360.7	11814.2	11757	14715.2	21776.6	22686.4	21292	25022.5	13921.4	14732	14909.1	14560.3
M138T1301	137.985	1301.38	8973.2	12430.3	6714.06	3427.45	12461.1	12061.5	5593.21	11971.4	7177.19	12406.4	12242.8	8230.82
M138T1369	137.985	1369.11	10576.5	8321.9	6425.34	10608.8	6169.17	8011.76	9886	9569.37	9859.78	9927.34	10566	6867.79
M138T1274	137.985	1273.73	6627.9	10834.8	10738.6	12844.2	6943.64	10584.4	5161.32	11262.2	5571.04	10656.9	11039.1	3653.85
M138T1337	137.985	1337.23	9053.97	6654.23	4617.86	6176.3	7126.78	6365.79	6434.44	6510.68	919.24	6329.58	7081.5	543.2
M138T1237	137.985	1236.55	4081.77	17975	18206.2	18076.1	16536.5	16381.7	17137.2	16839.3	7672.21	18206.8	17806.3	18525.9
M138T523	138.018	522.865	11424.3	11150.6	11897.1	12131.5	16609.4	16595.9	14864.2	16232.8	37519.8	58799.9	39547.5	40631.2
M138T60_2	138.026	59.516	30505.9	28291.6	29436.2	40901.5	177519	184476	193905	189753	35116.9	23326.7	23774.7	23536.8
M138T47	138.044	47.3725	8375.7	6024.84	5975.38	7597.62	4033.57	4316.04	4110.76	5377.14	806.086	853.004	1139.1	721.743
M138T475	138.04	475.304	8681	9131.23	8382.83	8396.63	1523.39	2545.19	8650.62	9296.23	5393.24	5666.52	8947.19	5237.75
M138T368	138.04	368.375	12875.2	13007.1	13123.5	13077.9	12154	12267.8	12723.2	12745.9	12496.1	12925.8	677.947	780.446
M138T63_2	138.055	63.25	177891	170272	174680	172464	7.63786e+06	7.42356e+06	7.14806e+06	6.77359e+06	6.11948e+06	5.29747e+06	6.31345e+06	7.13564e+06
M138T173	138.055	172.929	4.87863e+06	4.92169e+06	3.88069e+06	5.17313e+06	2.94063e+06	2.93415e+06	2.75845e+06	2.93243e+06	2.83253e+06	3.58088e+06	3.54018e+06	2.70467e+06
M138T632	138.055	631.696	5759.97	6534.36	7134.79	6935.75	4742.05	5207.69	5724.99	6489.6	1988.03	1027.75	851.384	461.966
M138T87	138.054	86.783	5192.32	5752.97	6022.33	3680.69	355623	1.24986e+06	391786	355322	340319	317679	331211	429891
M138T259	138.054	259.141	104843	105936	108896	115400	90881.5	75127.4	91448	87470.8	205594	79803	110534	207338
M138T233	138.054	233.341	228409	223587	229696	190269	182840	214907	189954	200876	370529	161914	863664	269783
M138T111	138.054	111.111	1438.42	1680.33	2080.76	1411.67	65108.4	48536.1	71153.7	69876.5	42225.7	41114.8	48954.7	15001
M138T353	138.054	352.983	7985.31	8208.95	8322.58	8199.53	8927.51	6853.79	9156.32	9866.06	10923.3	10555.4	10168.3	11029
M139T50_1	138.574	50.277	106085	101921	102257	94388.8	97274.3	103679	89702.6	104949	130.273	114.078	27.4111	93.4874
M139T63_1	138.625	62.666	1407.1	1451.95	1454.75	1483.22	3174.9	2775.24	2345.71	3817.55	2752.91	2351.95	2737.31	3672.09
M139T708	138.969	708.143	1983.28	2185.59	1692.75	1899.94	3970.81	5993.67	7838.18	6211.8	1855.15	1872.79	1738.25	1985.94
M139T597	138.968	597.329	2297.33	20915.2	2672.52	19812	19630.6	1827.89	1822.16	2593.5	15368.1	12574.1	12102.8	10793
M139T881	138.979	880.976	129893	162474	173852	169811	19605.1	20588.1	20152.5	19863.5	20984.8	17446	14732.3	12934.4
M139T807	138.979	807.062	100763	104433	103328	94460.9	83766.5	83391.2	78940.4	76035	70661.6	53968	51215.5	43598.6
M139T822	138.979	821.818	112054	126446	122250	247182	74764.3	86428.8	90473.3	87983.8	53693.5	42734.3	33702.4	30233.3
M139T842	138.979	842.088	64325.7	69730.4	74667.3	74486.8	43075	54134.1	48699.9	47180.6	32729.9	28016.9	23552.7	20508
M139T598	138.997	598.486	12794.3	23853.9	23247.1	24044.5	23083.5	23306.7	10145.3	24379	15651.1	13191	11537.8	9162.15
M139T706	139	705.686	1719.79	1850.35	2148.54	2521.51	4047.29	6312.93	7870.87	6539.29	1953.54	1964.54	767.183	2157.19
M139T50_2	139.007	50.0465	2.72456e+07	2.74499e+07	2.69565e+07	2.71921e+07	2.82401e+07	2.70018e+07	2.59888e+07	2.68529e+07	35232.3	29360.5	21342.5	23333.4
M139T86_2	139.005	86.015	63984.6	21862	41603.6	721659	34621.7	35046.2	475488	40124.5	2879.94	3505	4980.67	2856.63
M139T60	139.026	59.758	432105	372992	428072	388972	503402	10584.7	466755	16432.8	3074.09	2490.54	1221.83	2519.31
M139T53	139.039	53.342	2.72128e+07	2.81733e+07	2.77415e+07	631.596	2.89664e+07	2.75287e+07	2.66345e+07	2.74647e+07	38348.9	2560.06	2364.59	27568.3
M139T149	139.05	148.551	32930.9	33885	39533.4	34397.3	51477.9	51013.1	58026.1	62102.2	4946.32	4746.28	4488.49	4501.04
M139T76_1	139.05	76.0525	20723.5	1635.36	1739.13	21835.5	44635.2	38588.2	40198	36785.9	22744.8	18165.8	17578.1	14557.8
M139T173	139.058	172.905	300052	368455	258055	381337	239827	203887	231587	202038	181093	179847	174053	264513
M139T632_2	139.056	632.067	17411.5	20093.6	21191.2	22009.7	14593.1	18154	19023.7	20475	4912.22	2564.11	1495.75	688.355
M139T63_2	139.058	63.225	8093.34	9954.55	9173.86	8468.18	466712	461671	460773	466513	425933	391211	429474	445329
M139T88	139.058	87.866	97.4095	98.5051	147.87	42.5357	27914	24749.6	26930.8	24947.9	32209.3	27991.3	26759.7	1459.85
M139T76_2	139.075	76.252	1295.18	885.563	0	775.414	14485.5	16196	17070.5	26982.5	22744.8	1402.87	1077.93	14557.8
M139T76_3	139.111	75.631	2745.37	769.152	0	1329.63	29383.4	34364.3	29253.8	35720.3	1487.33	1025.19	1056.63	28046.2
M140T50_1	139.571	49.8885	8085.97	5387.52	8694.99	6394.35	5841.22	2716.33	9922.6	9044.72	0	0	0	0
M140T64	140.001	64.061	41646.5	43240.7	46740.8	39544	24455.7	24548.2	27605.9	17517.9	817.787	364.648	1097.77	2760.5
M140T50_2	140.009	50.0465	894538	863654	885007	855509	915035	901771	902200	887086	1302.76	976.126	917.034	776.25
M140T214	140.008	213.673	9498.94	10387.1	9783.49	9889.83	4012.45	8920.75	7449.04	7603.23	3600.45	3304.58	3511.51	3353.58
M140T632	140.016	631.696	7433.55	7881.21	8396.78	8633.59	5966.58	7173.09	8140.84	8143.27	1780.17	1122.05	870.064	1098.16
M140T710	140.01	710.019	619.354	6191.48	6194.41	5157.38	3372.02	3788.42	4179.76	3561.27	4711.55	5291.44	5767.71	6138.3
M140T852	140.01	852.455	1592.85	1124.01	1078.49	1132.57	5530.42	7209.35	7408.42	7639.59	3874.23	4543.39	4648.33	4846.9
M140T52	140.024	52.191	497200	1692.5	606050	516893	648252	583537	594062	609817	2119.31	2188.67	2498.48	2002.7
M140T420	140.034	419.661	8979.54	9305.38	16544.3	10112.1	9872.08	9922.85	9251.35	9713.22	8227.16	8199.09	8057.56	7667.91
M140T726	140.034	725.84	13285.2	13711.7	9967.91	9250.93	9778.28	10656.2	5923.78	6496.12	11682.1	13932.6	14341.6	14562.4
M140T274	140.034	273.567	2457.4	1617.14	1542.72	2323.09	20741.7	22246.8	20516.9	25071.2	10589.4	11209.4	11360.7	11693.6
M140T702	140.034	702.366	10145.7	11075.3	12072.2	12092.8	10188.2	10009.6	10224.3	7975.23	12333.2	13786.2	11394.1	9543.14
M140T172	140.034	172.067	10827.2	9804.75	8215.5	7102.83	7799.46	6824.71	7882.78	7557.64	8538.1	17304.2	7868.51	12065.2
M140T130	140.034	129.814	11469.3	13084.1	14144	6980.98	6046	5532.93	5907.95	5734.39	4847.68	1964.89	3880.27	3754.05
M140T149	140.053	148.552	2486.4	2678.59	4566.08	2607.11	3721.85	3363.94	3989.98	4093.35	712.453	650.069	716.307	594.895
M140T63	140.059	63.1515	610.182	757.575	621.425	547.46	36408.9	36070.6	37494.7	36420.2	28248.7	23049.8	31036.9	28992
M140T174	140.06	173.617	19753.4	20748.7	16195.8	11800.1	20142.8	15854.3	18406.5	17967.4	20392.2	21504.8	18364.4	20640.4
M141T51	140.563	50.504	2933.56	3421.28	4569.44	4703.19	3560.34	4118.64	2299.29	5114.58	0	0	0	0
M141T597_1	140.577	597.149	25666.7	30574.8	32950.8	28773.9	27552.2	27552.4	28784.2	35482.2	9892.11	6432.7	4034.47	3602.79
M141T635	140.968	635.157	3860.69	2613.91	2515.67	4083.12	3369.43	2095.69	4000.62	4196.3	3290.1	2977.95	2727.68	2491.72
M141T339	140.975	339.139	116874	135826	230407	129091	227800	145211	134187	118941	123677	139926	112383	329296
M141T296	140.974	296.11	70951.4	60534.2	57422.2	36791.1	61238.6	53939.6	60975	59994.1	98594	44128.6	76434.9	80041.5
M141T313	140.974	312.642	114735	116385	99626	138853	102124	89189.2	117351	93856	102926	95605	109483	106867
M141T92	140.985	92.4115	34233	35703.9	48943.2	23299.4	43825.2	46983	42816.7	46337.4	16600.1	12782	13281.1	14182.8
M141T606	140.977	605.895	3205.66	2.24341e+06	2.35306e+06	3576.74	2.29953e+06	2.84433e+06	502.443	2.9571e+06	2566.74	2195.81	2870.03	4832.43
M141T808	140.983	807.653	1342.16	10205.9	1390.71	10275	10048.5	9148.11	8873.66	10064.2	11154.7	10853.6	10685.6	10307.4
M141T607	140.992	607.19	285266	368619	344564	437862	480.491	416628	557737	895.546	124508	83797.1	94361.6	114988
M141T50	141.002	50.0465	1.08835e+06	1.00782e+06	1.04864e+06	1.01667e+06	1.09027e+06	1.04475e+06	1.03084e+06	1.0429e+06	4240.7	4008.11	4713.96	5699.08
M141T535	141.015	535.097	130095	60588.6	57692.1	58203	95078.5	101491	96154.9	102428	86486.3	57118.9	82195.9	79330.2
M141T510	141.015	509.667	31645.4	31399.8	30243.5	30915.3	43193.5	45889.3	45778.6	49195	48444.6	51627.8	56058.7	51078.2
M141T357	141.015	356.518	147690	64258.3	205895	205093	215371	217979	210969	211537	85422	216613	211305	214179
M141T247	141.015	247.447	51711.6	35768.8	53154.5	64371.3	55246.2	57717.1	58838.5	58388	41460.3	40560.8	40577	38732.9
M141T597_2	141.016	596.683	7.24288e+06	7.81982e+06	8.60265e+06	8.78999e+06	6.45849e+06	7.5834e+06	8.41894e+06	8.60823e+06	2.32652e+06	1.54275e+06	1.1378e+06	916035
M141T632_2	141.016	631.73	70952.3	80138.5	76086.2	80896	60121.6	70490.3	74752.4	78738.9	38797.1	30424.2	30361.5	29363.1
M141T35	141.019	34.552	1906.93	2188.84	1882.79	2161.41	4231.06	4164.66	6609.26	4664.07	3376.52	3905.86	3168.9	3212.78
M141T190	141.017	189.631	14564.1	13634.8	13353.5	13739.5	115639	113077	116704	152514	12970.2	13118.3	15288.9	15504.7
M141T80	141.016	79.69	2604.55	5674.96	2723.03	6271.07	5035.87	5947.8	5780.93	5106.75	4459.72	3672.05	4632.99	5254.06
M141T488	141.03	488.207	1001.77	11577.8	11361.4	865.944	11525.9	11121	12052	11266.4	10589.6	10642.8	1453.49	2122.02
M141T53_2	141.044	52.622	423.12	515060	544092	451442	1091.13	534471	1476.07	571125	1456.87	1674.54	1447.08	1953.13
M141T244	141.065	244.434	138690	131806	134416	144768	98375.3	89764	93027.1	84185.4	1692.25	2449.35	2085.68	2403.56
M141T76_2	141.091	76.305	2185.31	2546.03	2735.64	2516.09	9524.67	6905.81	10459.2	8896.87	14456.5	12978.4	13734.6	14283
M141T1277	141.091	1276.82	3570.44	3571.44	4026.86	3612.21	3815.53	4017.23	2377.04	3911.55	1828.71	2907.36	4359.03	3219.75
M141T75	141.127	74.967	1731.26	1545.28	1074.45	1986.89	6955.22	5211	6349.81	2412	3322.86	4948.79	3606.91	4554.22
M141T154	141.127	153.833	5117.8	4921.16	5097.93	5395.01	4524.9	5084.49	5109.36	4701.54	4185.52	4438.93	844.041	1097.94
M142T28	141.922	27.602	3597.36	1942.46	3718.99	3445.43	4807.49	3229.25	3431.05	3680.17	3693.14	4945.69	3954.25	3474.96
M142T1315	141.922	1315.16	3310.29	3354.7	2512.17	5200.72	3344.8	3583.44	3506.97	3709.48	3290.86	3346.21	3176.73	3480.05
M142T52	141.981	52.4425	33104.4	27244	29383.3	26797.4	35894.4	36887	34651	32177.1	970.08	882.768	1017.17	1007.54
M142T50	142.005	50.4055	38166	34326.3	33232.1	35782.6	39516.8	42281.8	38002.4	20814.4	1316.7	1245.32	1301.77	885.237
M142T597_2	142.018	596.891	317538	328474	341261	372519	275643	325845	360598	376239	104357	69769.6	50493.1	41089.1
M142T191	142.021	190.551	6326.32	7126.41	6309.83	8264.55	4108.42	7490.41	7194.01	6501.24	4967.87	3670.34	5205.63	6302.25
M142T490	142.035	490.398	3851.87	10561.9	5522.03	22349.4	25807.3	2546.9	4097.68	11058.4	11537.9	3232.85	2623.44	2399.74
M142T54_1	142.04	54.006	1566.29	28143.8	1300.36	1045.87	4367.51	4623.69	5133.36	34926.3	3132.88	3148.2	2977.32	3321.61
M142T76	142.05	76.4715	12030.6	9820.6	14414.9	9928.24	16898.8	17250.6	17827.5	19107.2	2841.72	2297.33	3277.72	2902.81
M142T503	142.05	503.051	17822.1	21872.5	25030	24536.4	24667.9	30158.9	30802	30466.7	24853.4	28659.6	32128.9	31023.2
M142T749	142.05	749.287	22060.1	26897.1	29266.2	31591.4	27133.4	29145.4	31617.9	31239.5	20834.3	25301.6	27552.4	28354.6
M142T215	142.05	214.53	74546.9	101334	74428.3	80866.2	47451.7	44059.2	51621.1	51986.7	64360.8	58664.4	57102.7	56489
M142T450	142.05	449.591	8484.21	9137.2	7883.56	8057.45	7322.72	7400.08	7684.54	7680.27	7430.82	8179.1	8418.63	8225.36
M142T478	142.049	477.519	9845.3	5548.07	13358.5	6277.03	1186.8	11462.8	9470.84	11228.5	4880.6	5030.56	10689.8	12887.6
M142T251	142.049	250.702	22602	18822.9	21028.5	12004.6	12893.5	9695.76	12516	11992.3	13374.5	14356.7	11942.2	13132.4
M142T589	142.049	588.682	121242	172311	148889	140552	90175.9	139191	131505	138007	2802.57	3564.03	3910.51	3829.42
M142T243	142.069	243.196	8305.51	7766.94	8652.85	4212.86	3437.62	3722.64	3307.33	3812.52	2525.59	4700.06	2604.72	2456.82
M143T61	142.956	61.3	1206.82	2010.65	1924.75	1311.88	3543.72	3429.24	3994.48	3647.44	2421.22	2678.33	2807.28	2064.48
M143T399	142.965	398.767	3507.85	2775.32	2889.1	2787.51	76394.7	86128.9	80826.7	81897.7	1085.77	1426.88	1127.82	1688.68
M143T340	142.971	339.737	134273	125668	145569	140374	241487	143423	137300	123106	133718	126978	140499	234623
M143T328	142.971	328.107	124191	123050	99186.1	124850	109790	112840	127744	86562	121336	212053	461166	129052
M143T313	142.971	312.743	133142	115562	111527	105274	99918.7	100744	98932.4	93174.5	114801	106373	98510.6	137985
M143T296	142.971	295.64	55880.5	73094.8	57327.6	73084.1	64194.5	62229.2	57807	63501.9	78106.7	73481	67922.5	84437.9
M143T536	142.973	535.533	6159.92	5778.76	5277.19	5662.87	18897.1	19054.7	25459.5	19896.5	15508.4	20960.6	11674.5	13980.4
M143T509	142.974	508.831	1106.83	1064.35	948.268	1027.84	7816.11	6968.66	8376.51	4750.17	4665.17	6035.22	6565.35	6496.12
M143T597_1	142.995	597.308	92136.6	105394	107069	114173	81294.9	97494.2	107805	108961	21511	13828.3	10967.1	9785.78
M143T53	142.989	52.7815	13157.1	14488.3	16448	14605.4	12916.8	15686.2	16468.3	12783.7	1746.87	1729.91	2023.04	1982.48
M143T50	143.005	50.3485	7747.43	9240.02	10069.6	8328.75	7925.99	9643.7	10142.9	8894.12	6427.54	7042.64	6535.14	6642.57
M143T597_2	143.02	596.827	57527.9	60056.8	66148	71235.7	52068.2	59794.6	66687.3	68097.2	19023.2	12945.4	9688.2	8184.83
M143T540	143.033	539.999	6916.96	2826.55	2001.41	5629.78	35306.3	40776.3	38982.3	38824.8	20831.7	15641	11656	11359.3
M143T525	143.033	524.558	5337.42	3335.23	1907.23	1692.91	29161.5	31511	32227	34496.9	17065.9	13231.9	13887	11836.4
M143T709	143.033	708.953	2268.82	2205.15	2992.44	1963.71	3971.73	4688.37	4627.26	4515.64	4465.63	5679.89	4976.29	5351.46
M143T503_1	143.033	502.745	1431.06	1397.12	1216.45	1207.91	8247.84	8626.82	7448.77	7050.64	2747.37	5715.69	6714.74	6742.77
M143T410	143.045	409.632	2529.98	2214.95	1988.28	1919.74	45372.4	51712.3	52912.2	54654	1107.07	852.031	984.343	1638.96
M143T733	143.039	733.282	1046.13	1376.14	1097.11	1359.19	12606.1	13628.8	13287.8	12367.6	4123.47	4800.7	5125.84	5726.28
M143T458	143.033	457.794	1343.42	1054.74	1324.04	1293.55	5624.59	3247.11	5791.28	4060.35	1515.81	1493.71	1340.29	1289.97
M143T54	143.049	54.2575	6093.29	6816.43	6965.77	6641.56	7364.86	6734.05	7781.77	5907.93	6107.76	6933.15	6125.39	6873.82
M143T215	143.052	215.094	5075.5	5046.72	5164.32	5460.87	51950.7	50796.1	2772.51	2460.57	3559.52	4040.92	3886.01	50588.3
M143T1275	143.07	1275.28	13230	14340.1	2502.99	12867.1	12883.1	13988.1	4807.99	1233.38	12616.8	1009.14	13489.8	2103.66
M143T6	143.07	6.004	35390.8	36780.7	33870.6	34359.5	2190.3	33905.8	34279.9	5596.82	32720.2	32998.4	33467	33578.1
M143T559	143.081	559.146	22421.9	29494	27038.9	28600.9	23749.5	24461.8	25881.2	24243.1	20298.2	21923.7	21746.9	24225.7
M143T77	143.106	76.626	153927	172164	173701	173767	219547	233989	212894	231657	309636	306433	330242	349327
M143T110	143.106	109.914	49745.9	51863.4	46105	44580.5	53831.8	56778.2	50521.8	54744.9	69905.2	95025.6	76002.9	69615.9
M144T55	144.019	55.223	4472.53	2097.3	549.206	4188.7	1004.94	983.659	3539.02	9505.7	5636.75	5777.18	14964.8	15492.6
M144T501	144.029	501.209	20306.3	13229.6	13258	13571.4	20765.4	13481.3	14428.9	14027.2	10166.3	11021.4	9213.78	8324.1
M144T523	144.029	523.362	4700.78	4992.54	5565.83	5386.35	5362.47	4900.74	5819.32	4673.53	6425.05	6906.61	7947.79	9883.34
M144T347	144.029	346.896	1014.7	4514.12	4957.91	4530.41	7692.81	1035.82	18321.3	14377	2866.73	2691.04	3051.85	2902.8
M144T78	144.044	78.4855	83666.6	108523	119073	91715.3	58119.4	61223.9	66042.8	62385.7	40553.7	43894.1	50496.3	46065.9
M144T338	144.044	338.357	7333.07	8224.86	7373.75	8675.77	141716	148439	147657	152426	11055	12411.7	11681.6	13483.3
M144T445	144.045	445.109	115548	135349	135404	149750	109100	115227	120375	119310	114192	129668	137623	146048
M144T123	144.044	122.712	45910.8	73058	61871.2	50997.9	35546.8	36983.5	35919	27500.7	28931.8	60868.6	43491.8	47281.3
M144T59	144.044	59.223	14473.6	15022.9	17128.2	16560.5	43523.4	48990.9	43438.8	52236.5	36056.5	34319.1	38847.3	34547.3
M144T406	144.048	406.389	401.734	436.449	346.872	381.531	4092.67	3906.85	3082.58	3119.45	343.033	321.505	455.598	385.68
M144T54	144.054	54.049	2402.05	2260.81	1775.29	2316.41	5550.59	6464.52	6571.36	7954.98	3005.93	3308.27	3016.55	2971.92
M144T422	144.065	421.542	9181.62	9234.83	10160.7	9203.48	9078.23	9004.76	9860.07	9870.06	9008.14	10197	10403.6	10221.7
M144T180	144.065	179.785	126728	157046	125688	127501	86664	80722.3	80004.3	89108.4	66379.2	63176.4	82246.4	83747.7
M144T137	144.065	136.782	34239.3	35314.1	33378.2	37197.4	56252.5	52267.1	63574.6	68297.7	24816.9	26078.5	24677.7	25684.2
M144T229	144.065	228.968	9545.29	8903.73	8704.13	9124.37	251771	258820	194923	181650	8548.82	8166.21	8632.3	8478.48
M144T28	144.065	27.698	5417.45	6148.13	6024.51	403.053	6043.03	5736.79	5627.54	5652.57	5836.17	5825.1	3989.54	5985.63
M144T77	144.11	76.657	11630.3	12504.8	12917.4	12332	16549.5	18040.6	17046.6	18277.6	30832	27427.8	24658.5	29989.6
M145T344	144.868	344.437	15873.6	19509.8	12295.2	17423.9	16401	11986.2	18146	17301.7	15849.5	11745.7	14941.9	20282.8
M145T599	144.974	598.933	102497	117438	119670	116516	115380	106562	129001	128375	49504.1	38466.2	32222.8	29758.1
M145T340	144.968	340.247	43637.9	39058	41101.4	39937.4	77880.8	49455.1	41656.3	43983.7	47047.7	40132.9	37353.9	44647.4
M145T313	144.968	312.745	47154.5	33246	36036.9	32757.3	33139.2	33844.5	31263.9	29928.3	27781	30569.6	31010.9	33553.6
M145T327	144.968	327.209	41070.3	40361.3	38099.2	92736.1	39457.5	40660.4	30512.6	35093.2	52797.2	44230.5	40995.8	151275
M145T289	144.968	288.884	12724	12156.8	8298.18	11132.3	9728.44	20203.4	19800.6	27513.6	16352.8	20412.3	9504.33	13022.5
M145T191	145.013	190.864	10795.8	11551.9	12209.3	11824.1	58192.4	33652.4	16643.2	19872.5	5648.22	11329.7	11903.9	12493.6
M145T172	145.013	171.635	40991.9	48708.3	56997.8	10464.3	26926.2	25939.9	20886.4	23883.2	10321	9247.64	27791.5	29087.6
M145T71	145.025	70.954	3019.3	5118.09	5382.9	6669.12	2091.5	4440.06	3020.16	5092.56	13321.6	14356.1	10527.6	16446.2
M145T39	145.026	38.737	1246.81	1251.97	1014.62	973.091	9373.85	14685.2	11551.5	13698.2	8112.01	7233.92	7944.3	8820.05
M145T445	145.047	445.405	13887.9	15374	15244.7	18758	12206.2	13703.4	13238.5	13807.8	12603.3	14542.4	15773.2	16436.5
M145T613	145.049	613.326	36174.5	40789.9	42715.2	39380.4	3267.76	3062.54	3394.21	3265.18	6224.43	6402.39	5907.4	5514.23
M145T702	145.049	701.819	5590.07	5445.87	5534.74	4851.73	5573.06	5399.77	5200.99	5549.17	5508.93	5520.69	5619.89	5413.32
M145T487	145.049	487.199	65487.9	65603.2	72235.3	70811.2	9306.97	6755.25	5606.87	5172.54	29668.8	33965.1	33166.6	36507.5
M145T137	145.049	136.799	60550.1	66822.1	69334.5	71787.6	16433.9	17533.4	17482.8	17554.6	39286.4	25226	34198.4	37022
M145T349	145.039	348.769	2464.85	2861.89	3124.91	3023.67	14133.8	1976.36	14817.7	1875.36	1214.99	1158.12	1250.8	1209.06
M145T77	145.047	77.384	12755.7	15721.6	15285.5	15786.1	6457.48	7648.76	11305.9	9833.75	8655.82	9562.13	7145.18	9071.02
M145T59	145.048	59.184	4669.3	4942.55	4767.32	5062.4	10219.2	8052.6	10140	9903.09	6809.99	6896.25	8208.4	6709.52
M145T1375	145.049	1375.3	2386.17	2519.39	2512.36	2375.77	3135.14	2865.13	3209.6	3082.41	3425.29	2168.34	3476.57	3301.85
M145T390_2	145.061	389.921	482930	520039	338414	287482	286715	309172	327620	336328	474212	302120	335318	371275
M145T559_2	145.061	559.146	79355.7	101801	98270.5	103961	91792.5	89016.5	91692.3	88276.8	76201.3	76515.5	88367.5	86493.6
M145T665	145.06	665.294	14990.5	9330.19	7259.61	6569.77	16251.3	12563.2	10641.5	10069.7	50701.1	49286.9	56327.4	62025.9
M145T501	145.065	501.188	13735.6	14294.8	12522.1	14093.1	12382.6	11718.1	12010.1	11888.5	14007	15659.1	14100.4	14619.9
M145T180	145.068	180.486	7057.62	6643.49	5465.79	3651.69	6819.79	5274.11	6991.03	6044.86	5613.09	3290.3	3778.58	3786.3
M145T232	145.068	231.636	3902.92	3881.32	3979.07	3929.48	14144.4	2540.08	15869.4	12806.1	3831.18	3506.29	3905.13	3813.23
M145T942	145.097	941.511	11003.1	8517.47	6149.5	6641.64	12359.8	11024.5	10656	9804.03	10527.8	11098.7	14280.3	14389.3
M146T38	145.99	38.1165	12999.9	12009.7	17008.2	11524.2	10109.2	11427	8159.4	9692.09	930.994	1587.7	852.543	755.807
M146T60	146.023	60.0745	9588.34	8519.6	17255	33236.5	12434.8	45172.8	15406.1	32018	11632.9	10033	13951.8	56955.5
M146T491	146.027	490.876	7769.23	8399.37	8613.98	9366.1	18279.4	134126	63541.1	143300	58389.5	40874.3	71364.9	78256.9
M146T450	146.027	449.624	1511.88	1568.08	1603.52	1409.99	14603.3	23176.6	17149.1	16637.1	7991.3	9593.85	8670.36	9719.71
M146T157	146.044	157.411	79566.2	44448.6	39433.3	51838.8	53214.1	48415	84375.7	83950.4	78245.6	54549.4	76452	80219.9
M146T584	146.044	583.859	4544.81	4883.77	5704.98	7230.21	6775.85	6996.56	7690.01	8021.27	5567.19	6187.8	6426.85	6425.67
M146T726_2	146.045	726.306	157347	75388.9	54119.8	39467.9	177090	204594	201587	200283	221622	152003	115132	98334.8
M146T832	146.044	831.749	12827.3	16045.6	16865.3	16660	13503.6	14739.5	14721.5	16254.1	15210.9	17802.5	20297.8	20941.3
M146T495	146.045	495.068	5306.04	6010.61	5694.78	6357.74	2635.04	55785.6	56452.3	56140.5	25043.9	2630.66	28452.4	2760.16
M146T542	146.044	541.626	1167.86	1037.02	1125.63	1105.9	7016.9	7582.4	7228.74	7301.92	1826.68	1513.84	2135.29	6465.63
M146T77	146.044	76.921	1948.49	2244	894.19	1236.49	3965.55	2953.63	3030.71	3107.91	3812.93	2222.73	2023.56	2817.19
M146T501	146.061	500.592	80479.4	60336.7	56853.4	61732.8	52754.8	49940.2	50512.8	47923.2	65584.6	61347.6	66587.3	60538.9
M146T445	146.059	445.014	82245.9	92940.4	94407.1	102717	71310.2	77108.9	77131.6	77256.9	78657.6	88185.2	92846.7	97249.8
M146T559	146.063	559.146	6161.43	6718.81	7632.71	5968.36	5785.86	5519.75	5837.82	6642.24	5284.6	5220.85	5708.51	5742.99
M146T390	146.064	390.213	17078.4	32395.2	19886.3	16722.2	17718	18578.9	17946.7	21063.9	20329.5	17413.4	18827.6	19064
M146T626	146.081	626.211	6031.46	2444.14	1102	735.255	6105.15	6345.79	6237.01	6763.96	5746.07	6594.66	6792.12	7147
M146T494	146.081	493.894	23245.3	17430.6	14543.4	14490	6227.62	5814.57	5694.91	5471.29	6338.08	6859.86	7221.93	6757.5
M147T345	146.865	345.043	18737	14259.2	17894.5	17363.4	12386.5	13082	17153.1	18759.5	12555	11357.7	11648	15263.8
M147T1301	146.964	1300.6	13206.2	10430.1	17092.4	12054.9	2859.4	12732	12721.5	11846.5	19980.4	17191.8	21035.9	19830.2
M147T1236	146.964	1235.95	18663.5	14652.9	16633.9	21815.2	22649.7	11089.8	10757.6	27176.1	10780.2	15047.8	10260.9	13323.4
M147T1365	146.964	1364.69	18004.9	24616.3	14336	16879.3	16223.5	12880.5	14263.4	22181	30453.1	12561.4	14949.9	24487.8
M147T1253	146.964	1253.02	17482.3	17118.2	23183.4	11415.8	10834	30820.7	17392.9	27910.4	15199.1	10318.7	14176.5	13453.9
M147T1331	146.964	1330.53	13599	22401.3	35654.6	11345.2	12271.4	11840.9	3742.62	10780.4	15868.5	16078.2	15539.7	15372.3
M147T1185	146.964	1184.98	27456.4	16282.5	13748.5	17719.7	34098.6	24805.8	15250.6	15236.7	19217.2	11982.3	14248.9	15237.1
M147T1213	146.964	1212.93	18191.6	16323.6	18324.1	2828.8	28926	13225.7	15346.5	18463.4	19789.2	12961.9	14909.2	22427.6
M147T1275	146.964	1274.93	12264.6	25907.3	16799	9697.99	6541.63	15263.6	11025.2	11979.8	18309.4	12161.6	21193.4	11631.3
M147T31	146.964	31.4395	49241.8	86126.2	50258.6	50852.1	39813.7	31181.6	47003.7	48570.8	58032.3	35695.1	53569.7	84982.1
M147T262	146.964	261.659	47417.8	38858	46798.2	70566.1	25579.6	7508.98	13374.3	28139.9	20363.1	20667	22634.2	22710.6
M147T170_1	146.965	169.576	94319.6	97147.1	77081.5	46675.9	70549.8	60952.5	55235.6	91580.1	75585.8	41660.9	79580.5	70890.8
M147T7	146.964	6.593	64014.8	65571.4	65891.3	74829.4	64343.6	67883.5	67450.2	66387.1	63114.3	65077.5	62470.1	69754
M147T661	146.965	661.394	7886.45	7797.18	7432.04	7365.07	4508.86	2003.94	3744.39	3100.54	5706.64	5471.37	5500.03	5134.59
M147T58	146.965	57.873	36110	28323.5	32389.5	33641.7	12409.8	16049.2	14394.3	12619.7	38245	39550.1	44643.5	44253.1
M147T436	146.964	436.102	23288.9	21554.2	16325	17112.2	17169.1	16200.9	15862.6	14914.4	33383.3	23025.6	24166.8	37110.6
M147T766	146.965	766.391	3714.24	3213.37	3061.75	3133.21	7375.76	1863.68	1468.93	1338.27	3045.76	3731.52	3529.02	3743.03
M147T356	146.964	355.779	49131.2	42182.5	41951	41338.9	24656.8	23459.9	23065.2	21227.5	35382.6	29304.2	29219.1	30005
M147T141	146.964	140.778	83831.2	94027.1	92637.5	92777.6	269010	269604	21753.6	272485	84752.5	85115.5	84223.7	89134
M147T397	146.965	396.583	25141.3	22696.3	21589.6	20755	15429.8	14157.6	14452.3	13862.9	24981.6	18960.1	16495	17722.7
M147T226	146.965	226.107	22144.4	21068.7	21584.3	21366.3	27314.6	28456.9	29824	28314.9	12697.6	15031.8	15112.2	14659.1
M147T628	146.985	627.884	3204.86	2711.65	2907.03	2568.34	5229.27	2780.51	5557.58	2947.1	2793.52	2278.04	3512.86	3627.25
M147T701	146.992	700.766	6388.56	8047.41	7937.91	5099.27	13222.6	11999.8	12527.8	10798.2	8099.43	8491.34	9322.39	9585.28
M147T74_1	147.007	74.2745	594.082	258.194	0	270.517	7875.22	5641.79	4551.12	4930.2	6200.43	7666.26	5590.43	6638.65
M147T66	147.019	65.712	19187.1	17054.2	18702.1	21579.5	9112.7	7774.77	4376.53	7604.9	2205.22	7076.91	1993.54	1961.92
M147T733	147.029	733.293	15533.4	16899.7	18921.6	16908.5	34019	32563.7	36362	37451.5	18332.7	25329.7	19943.2	20818.6
M147T588	147.029	587.693	2652.8	2901.67	3407.75	3741.19	5010.76	4941.23	4776.24	5092.89	3788.46	3608.7	4508.57	4219.1
M147T170_2	147.028	169.535	21251.5	57220.5	31581.4	34911	35128.4	51629.5	138645	71375.5	31282.5	52421.5	38588.6	58885
M147T190	147.028	189.513	25426.1	59499	37883	27596.3	30622.4	39313.7	36197.3	44974.1	35015.4	19895.8	40211.8	52241.3
M147T119	147.029	119.359	11479.2	21809.4	19115.9	13009.6	329111	176517	213989	170309	14185.7	20420.2	23601.1	26095.6
M147T148	147.028	148.357	45045.4	98907.6	71022.3	50579.3	119614	116449	122417	117593	33231.3	21850.8	45157.9	29225.2
M147T218	147.028	217.982	23740.3	23123.5	22639.8	24973.7	29796.8	30658.3	31157.9	30949.2	14169.6	10213.9	19733	20273.7
M147T440	147.044	439.921	2872.8	1879.73	1263.45	1014.04	5857.95	5677.56	5221.65	5240.65	22695.7	23484.3	25595	26404
M147T57	147.044	56.958	18476	16681.9	19103	22107.7	10834.3	12432.2	11735.7	11707.4	2298.8	2550.55	2533.01	3754.62
M147T726	147.048	726.49	10093.4	4919.67	3237.33	2615.8	10914.8	11609.3	12034.7	12109.8	13283.3	9499.24	6927.19	5779.37
M147T157	147.048	156.617	619.114	72682.9	2326.66	79181.7	81356	78729.1	77408.3	80390.2	4682.4	4301.12	62964	4205.03
M147T78	147.046	77.6155	966.934	541.506	1018.61	685.022	5120	2575.55	3341.32	3122.01	989.889	2728.26	1931.36	803.75
M147T418	147.055	418.334	6509.68	7360.07	6680.3	4616.94	4744.62	5613.34	5269.48	6874.95	6105.84	4519.87	6584.33	5121.37
M147T445	147.063	445.109	7506.9	9477.05	8967.55	9767.2	7512.8	8034.44	7994.37	8017.86	7030.64	7895.93	8606.1	8937.02
M147T501	147.065	500.577	2776.82	3486.76	3344.5	429.097	473.091	3365.19	6015.26	2974.14	3544.09	3350.83	3678.53	3273.5
M147T113	147.065	113.408	1298.78	1247.7	1255.22	1044.5	6678.29	6333.33	8010.2	3637.01	3402.34	2845.76	4690.46	12156.6
M147T230	147.065	229.603	2484.35	2605.18	2627.88	2769.98	4668.76	4550.39	3544.96	3980.98	6804.79	6217.49	4205.81	8641.43
M148T204_1	147.6	204.225	27144.9	9476.53	13932.9	12693.9	14308.7	13675.2	12913	14598.9	14037	13257	13507.4	14670.6
M148T46	147.967	46.1325	19001.3	17765.2	17559.7	23607.6	18206.3	17614	18178.6	16894.1	29383.9	31847.5	30093	32687.8
M148T362_2	148.006	362.303	1059.01	490.686	931.331	901.256	111689	114607	121995	122067	2827.55	1954.2	1625.51	1519.09
M148T526	148.006	525.995	838.996	1070.63	817.039	894.403	2827.71	1992.03	2142.78	7661.53	1404.3	1423.51	1475.67	1447.11
M148T494	148.022	493.609	40062.4	16999.7	10911.5	7305.49	72575.4	63728.2	3222.92	2602.64	223699	261033	263953	273440
M148T79	148.039	78.797	88075.1	108741	107437	96164.1	86516.6	83836.7	77013.1	94478.7	105845	118591	127637	127596
M148T491_2	148.042	490.864	39849.4	16328.1	9914.15	6698.95	65353.8	59840.8	59744.4	56223	212294	232650	237316	259743
M148T289	148.039	288.803	12950.7	12803.2	11541.5	25981.2	10888.9	10119.4	7852.41	13161.3	16508.6	10862.5	17014	16472.2
M148T241	148.039	241.394	26285.4	28231.6	41621	20498.5	17136.5	20283.9	18152.4	18388.4	24729.9	24274.8	25051.7	34562.8
M148T182	148.039	182.154	57526.1	66935.6	65355.8	64971.5	1702.72	33159.1	35461.3	33850.1	44535	47380.2	24612.5	49576
M148T204_2	148.061	204.257	7.09136e+06	7.27611e+06	7.06993e+06	7.23286e+06	7.80973e+06	7.77814e+06	7.79461e+06	7.73243e+06	4.85584e+06	6.61356e+06	6.75295e+06	7.01763e+06
M148T632	148.06	631.854	5174.22	6866.07	6570.99	6960.12	5579.74	6437.23	7090.48	7120.42	2744.79	2144.01	2297.79	1983.64
M148T1354	148.06	1354.21	1957.62	2198.03	2594.36	2785.49	4327.65	4677.85	4770.18	4917.21	4085.72	5326.88	4160.24	3424.19
M148T502	148.06	502.358	6308.85	8662.49	7098.47	7647.55	8733.95	9176.84	9270.67	9011.62	9562.97	8854.32	8797.28	9292.38
M148T36	148.488	35.7465	118674	109443	117967	104494	152814	151120	154266	142940	91444	76901.9	74401.8	73142.2
M149T345	148.862	345.024	6103.82	6052.81	6549.93	4907.99	5301.07	5171.8	6793.81	3656.37	4175.44	4964.73	4206.79	5449.8
M149T1109	148.951	1108.77	43169.6	43270.4	43515.4	42375.9	49239.4	44243.4	46274.5	43982.5	44366.2	41624.8	52243.1	41718.8
M149T1275	148.951	1274.83	99889.3	101383	104923	100640	136022	102574	99782.4	101314	101546	100334	123383	120986
M149T1158	148.951	1158.16	19488.5	17607.2	18681.4	18328.4	17720	20251.4	51123.7	17817.7	18620	31865.2	34599	4314.33
M149T1188	148.951	1188.48	62401.6	62339.2	60382.6	61823.2	59264.7	61859.4	59221.9	35439.7	61386.1	56953.2	83534.5	59193.6
M149T1092	148.951	1091.84	48520.9	51080.6	50310.1	53005.6	68746.6	51490.9	59425.7	51458.9	54851.2	39607.8	49659.7	50865.9
M149T1235	148.951	1234.66	91937.7	89425.9	92511.7	94829.9	92668.3	93925.3	77626.9	76463.9	95272.6	96839.7	96176.1	88779.5
M149T1326	148.951	1325.9	149458	147906	87312.2	323592	89903.4	142955	15252	346918	151362	242912	64406.2	156986
M149T1058	148.951	1057.51	30271.6	28101.7	48416.3	59085.3	66591.9	30285.8	33587	19610.6	33505.5	58800.3	38322.2	24703.4
M149T1076	148.951	1075.99	42638.4	42517.8	36113	44809.2	62811.1	44631.1	43937.4	47920.4	42778.5	112125	46940.6	41865.7
M149T36	148.952	36.299	3.51311e+07	2.79254e+07	3.13027e+07	3.08736e+07	4.02093e+07	4.2844e+07	3.78068e+07	3.94403e+07	2.40145e+07	2.22796e+07	2.25734e+07	2.21978e+07
M149T1024	148.951	1023.76	96748	100278	32865.9	36229.5	166656	102681	88061.1	64975	98497.2	201394	105625	114798
M149T1036	148.951	1035.54	66698.4	62736.9	56108.3	55705.1	50448.1	66095.1	132825	116498	63258.6	40679.9	49975.3	74779.1
M149T621	148.951	620.905	231990	227417	256587	295847	282779	215977	63657.1	84222.8	246976	391324	73052.7	208486
M149T509	148.951	509.488	225142	217278	131107	155356	247291	228006	218970	211586	222682	345896	319253	314801
M149T780	148.951	780.072	124663	130853	88684	96828.8	23985.2	123173	492692	93809.1	126543	110871	22492.2	184680
M149T265	148.951	264.841	1.07658e+06	1.07832e+06	1.16848e+06	1.17312e+06	1.11089e+06	1.08499e+06	344653	1.18151e+06	1.11126e+06	730700	576469	871426
M149T152	148.951	151.687	385923	390018	364962	1.2206e+06	262426	377877	2.28828e+06	374392	391107	369601	64019.1	895957
M149T943	148.951	943.352	146971	138769	262529	115625	96476	146602	94613.5	148321	149583	101526	81098.2	105495
M149T698	148.951	698.284	142113	142091	124621	381497	105103	148822	141914	138492	135780	98195.1	196356	104020
M149T461	148.951	461.26	740566	739478	798682	831848	806690	717921	595731	665716	737573	709529	701618	745300
M149T763	148.951	762.639	139136	136421	251380	197256	54300.4	135449	132819	130942	137466	98564.4	134484	208501
M149T919	148.951	919.418	106548	108186	46981.6	103141	110477	114076	116000	113110	123284	161588	97044	133002
M149T832	148.951	831.909	165392	158935	160292	169996	109252	153320	153771	159005	165741	163853	257171	219462
M149T570	148.951	570.13	531642	524973	523534	515586	288593	502117	508743	522932	522047	78560.3	534657	537573
M149T658	148.951	658.088	180757	172662	325908	86373.8	127373	168288	285391	156341	174650	102273	134745	210093
M149T905	148.951	905.287	148017	140537	115487	161348	150345	144802	143150	173078	167142	78156.6	172015	169337
M149T363	148.951	362.826	831397	804797	817201	809774	349128	797064	146581	339932	834503	909185	916465	922227
M149T682	148.951	682.054	149217	152389	69744.8	154083	187413	154599	146390	208987	151906	151905	145735	131078
M149T875	148.951	874.977	300934	287284	276539	277029	292581	324413	423687	368635	367649	403099	248562	141462
M149T73	148.951	73.143	149777	153454	133977	273618	153158	164406	156427	156485	162006	175001	150857	160124
M149T391	148.951	390.853	333215	323629	404977	324162	315763	325245	312704	320319	334070	325690	322872	333533
M149T318	148.951	318.048	37416.3	36895.1	37675.8	36586.2	53267.9	36024.6	67159.1	39548.7	25561.9	14393.4	23907.8	67791.5
M149T115	148.951	115.37	273879	271721	263876	271757	263005	269909	274544	198086	251122	181247	243966	573118
M149T231	148.951	230.843	416369	428194	416869	428243	415766	408086	571179	413931	422949	375228	173101	418552
M149T852	148.951	851.708	381911	374880	605722	286225	109158	396292	420140	398472	435722	429852	436853	425423
M149T527	148.951	526.966	154230	162440	157045	172863	144497	139890	102070	143036	144892	146259	142144	140904
M149T417	148.951	417.164	214212	207026	207389	201265	94250.7	207692	126626	281009	214184	205179	207881	205466
M149T1102	148.951	1102.28	36021.9	39940.7	12670.8	45960.9	50898.8	41065.4	93134.7	28617.3	37584.6	32681	92846.9	12311.5
M149T1299	148.951	1299.18	92641.4	97915	307802	82312.2	269598	94454.9	77367.5	89702.1	97133.4	62416.9	85046.2	100818
M149T1273	148.951	1272.87	94495.2	91862.7	109559	99316.3	193383	96923.6	77024.3	91296.7	92607.4	282954	75678.6	22359.6
M149T1347	148.951	1346.96	139209	138441	131536	215127	341418	138654	152215	78589.6	141278	138297	110682	147259
M149T986	148.951	985.77	52484.8	52630.4	47115.4	48483.3	35035.4	51030.3	42845.7	146943	52137.2	59358.5	36119.1	96547.4
M149T1004	148.951	1004.37	48752.3	49403.9	77010.9	40241.6	39604.4	52765.9	48710.4	57856	50339.3	12773.3	37643.7	80101.8
M149T1222	148.951	1221.6	82034	75479.4	143258	76405.4	85206.6	77436.1	104549	85885	81631.8	58710	63604.5	66234.2
M149T1242	148.951	1242.14	113651	118276	296895	74230.1	73180.7	119401	20691.2	60695.9	119410	221810	186931	148197
M149T1370	148.951	1369.69	162332	159041	302301	162950	141121	158353	108991	119522	158576	123258	90147	96496.2
M149T1195	148.951	1194.91	190924	193193	178271	420390	593460	191267	121235	68202	192325	72556	117295	298808
M149T1132	148.951	1131.51	160490	152962	188675	150170	192505	169782	125580	187348	165598	220732	178119	157504
M149T1163	148.951	1162.57	41172.4	39931.4	53386.5	33785	40232.7	39315.5	38698.4	35429.3	41031.9	87321.2	47219.2	61340.6
M149T966	148.951	965.632	129052	131151	120555	110386	115212	130264	114463	215549	127844	116949	88603.6	76940.7
M149T725	148.951	724.811	133034	130888	125776	140035	116050	129418	638914	291808	132146	82285.2	92629	171003
M149T807	148.951	806.662	180051	178004	123799	34883.1	93379.2	175844	152386	268638	179960	205919	189258	141189
M149T9	148.951	8.607	188989	84895.7	196617	106829	187225	185161	200482	388080	193078	189908	185488	189935
M149T185	148.951	184.772	420134	418304	170882	386208	667644	423430	417576	645654	420743	193666	233744	271843
M149T94	148.951	94.42	264599	254635	271157	283475	151741	284085	252326	175950	313736	823019	220671	326792
M149T699	148.989	699.162	77703.6	78294.5	75985.2	79027.5	73793.8	456.415	76237.5	511.365	75631.8	73641.4	477.368	474.933
M149T58_1	149.008	58.392	48404	33931.1	28939.2	50424.2	70805.8	84328.1	36500.9	35791.9	76680.2	83683.8	33110.9	58546.5
M149T75	149.008	75.327	28396.5	21374.8	17444.6	30119.1	131258	131253	19481.8	18885	126505	124803	18276.7	23337.7
M149T2	149.008	1.86	1178.85	48332.1	1797.59	43803.9	44272.6	787.13	47855.5	6184.38	46573.1	2585.19	47473.3	49882.4
M149T23	149.008	22.868	17901.1	546212	16732.6	316269	384841	5018.32	9383.28	11065	511083	518474	290715	291079
M149T362	149.009	362.442	149945	150671	147770	149605	4980.74	5699.44	6209.17	6450.4	164722	153922	148830	147937
M149T632_1	149.004	631.761	110051	114555	109554	103605	3213.11	105960	3194.55	113180	120979	123045	118399	120779
M149T78	149.043	78.242	6701.91	8353.2	8170.95	6207.71	7405.82	6189.73	7685.84	7560.74	9655.85	11475.3	10899.5	11093.5
M149T524	149.044	524.363	5086.42	3522.56	2582.22	2668.47	18486.3	20704.4	21013.1	20472.2	11139.2	9533.23	8766.23	8561.32
M149T605	149.044	604.713	1808.26	2143.74	2083.79	2168.16	46065	596.484	705.495	43318.1	643.276	855.675	648.296	63573.5
M149T491	149.045	490.864	2325.92	77750.3	76158.8	77171.5	23459.5	18010.7	73603.1	70991	13944.5	14805.9	16515.3	15925.7
M149T267	149.044	267.106	294751	296511	303854	302440	120346	127045	130552	127223	71541.8	97121.9	73254.7	78100.5
M149T540	149.044	539.999	132058	141960	137302	138870	24454.2	24805	26266	26539.9	12163.8	9819.43	124389	7108.56
M149T233	149.045	232.723	302873	302074	294619	309499	43319.8	45489.1	39162.9	40787.3	19972.6	294568	11262	19993.7
M149T387	149.044	387.127	215312	1778.28	2127.93	2065.08	221487	41336.3	267506	49770.1	221639	210924	209421	213115
M149T710	149.044	709.558	860.703	220146	213202	217797	215579	4680.38	6527.24	217273	1650.75	218391	217791	217061
M149T630	149.042	630.308	683.674	84284.8	982.012	84485	86370.5	84715.1	86522.4	86272.3	96828	97880.4	96905	100736
M149T422	149.044	421.592	301698	292377	299424	298811	302593	66328.7	293068	65622.9	287570	285639	280227	287017
M149T677	149.044	676.699	75821	71033	71484.7	69644.8	2163.27	65171.8	5574.87	75884	73809.8	78853.8	71703.6	74182.1
M149T632_2	149.06	631.929	22237.3	24951.8	27187.3	27161.8	18143.3	22971.3	26131.8	26930.7	5865.85	3162.13	1635.5	1393.57
M149T76	149.059	75.772	958.012	682.179	753.974	1298.2	8492.78	1739.92	9436.78	6914.63	2436.52	3375.81	2619.47	2801.01
M149T418	149.07	418.362	58099.7	89056.1	75668.9	93002.5	53774.1	58862.2	15329	70314.8	76912.8	84601.2	91489	88761.7
M149T204	149.064	203.637	287159	288945	288520	292443	313219	306215	300697	302868	270071	264815	114058	236232
M149T74_1	149.096	74.326	1113.48	487.89	749.851	1536.27	10885.6	11173.5	10874.7	9042.6	10860.4	10842	9573.72	9704.52
M149T135	149.096	134.842	2573.18	2477.93	2630.86	2604.4	5671.06	5564.59	5239.22	5509.75	4292.84	4395.91	4515.76	2502.24
M149T74_2	149.133	74.363	1110.05	485.642	361.126	1362.69	11662.5	12057.8	12122.9	9123.99	2092.09	11991.7	2827.13	3302.5
M150T35_1	149.535	34.8595	5230.35	12917.5	15053	22449.5	7484.99	8548.03	8352.11	40300.8	15276.4	8501.29	8097.38	8719.17
M150T35_2	149.596	34.561	3799.33	4038.06	6367.52	5890.8	5496.66	4450.01	12217.1	5261.49	4753.22	5647.67	4630.24	5889.64
M150T35_4	149.72	34.8595	2308.97	2403.08	2305.1	2395.9	2576.34	3158.4	3695.75	3110.67	1991.17	2140.91	2283.78	2469.04
M150T36	149.954	35.735	441883	406613	433623	418146	559121	552376	548822	566563	333685	300640	327350	306919
M150T7	149.954	6.518	8167.78	9543.06	10005.1	10536.1	7471.97	8028.27	8717.45	8632.59	8497.87	2077.54	7791	6792.95
M150T61	150	60.614	3608.47	5542.69	11339.6	7016.53	10201.3	8315.38	7331.54	6846.18	13908.7	13108.1	14142	14269.2
M150T362	150.002	362.442	2298.65	2435.63	2208.55	2399.32	6403.45	7149.37	7487.42	7856.92	2509.27	2290.96	2690.52	2605.54
M150T641	150.016	641.403	3960.28	4390.14	4842.26	5204.69	3824.56	3962.56	3599.97	4364.96	4479.33	4694.82	5420.17	5916.43
M150T496	150.021	495.711	1288.35	837.007	691.576	652.145	17240.2	16227.1	19154.1	20126.9	782.892	6584.72	407.554	8513.44
M150T96	150.021	96.044	8755.62	6870.9	14161.6	494.736	7950.57	6440.82	7925.44	3453.93	2868.79	2847.83	2444.48	2314.02
M150T530_2	150.041	529.682	297546	426637	493587	554674	481800	536703	540622	552363	395955	492885	528812	581732
M150T565	150.041	564.963	3565.19	4947.32	4657.29	5443.09	4986.15	4962.89	4519.64	4913.71	3559.6	4444.55	5593.6	5208.47
M150T491	150.038	490.842	1947.37	1041.71	894.272	1077.1	17165.7	16988.9	18125.4	18527.1	9288.6	11902.7	11347.7	14003.9
M150T186	150.055	185.923	8.18137e+06	7.21187e+06	6.93065e+06	8.7144e+06	2.56126e+06	5.86576e+06	2.31753e+06	5.78646e+06	8.26371e+06	6.45354e+06	8.46731e+06	7.6652e+06
M150T289	150.055	288.938	1.97881e+06	2.18515e+06	2.47808e+06	2.24936e+06	1.88674e+06	1.96294e+06	2.4666e+06	1.97111e+06	2.2993e+06	2.27472e+06	2.52552e+06	2.42236e+06
M150T234	150.055	234.49	3.8715e+06	3.28709e+06	6.06595e+06	4.11865e+06	5.47059e+06	5.09289e+06	5.14188e+06	4.90542e+06	6.5555e+06	6.17e+06	5.5376e+06	5.91097e+06
M150T60	150.054	60.03	10497.6	11110	13228.3	12243.7	17764.3	16573.2	18143.4	16309	10404.1	12840.7	10793	10931.9
M150T265	150.055	265.011	2.13818e+06	2.19378e+06	2.0974e+06	2.18189e+06	1.4705e+06	1.58056e+06	1.59769e+06	1.53874e+06	1.77505e+06	1.79679e+06	1.82172e+06	1.9627e+06
M150T347	150.055	347.174	13322.2	12542.1	13231.4	12418.6	8230.78	8710.39	8936.8	9051.86	11293.1	11458.5	11475	13137.5
M150T418	150.074	418.326	5835.78	9883.34	7516.2	10205.1	5543.65	7442.34	6191.08	7266.41	8655.42	10041.4	8154.9	6128.74
M150T35_5	150.477	35.162	5259.46	6433.38	3539.61	5893.35	6537	6500.82	7232.48	9357.39	4124.21	5333.19	1721.08	6126.43
M151T277	150.885	276.884	10178.9	10653.6	9508	10673.7	5068.64	6818.86	13582.9	14705	6566.54	8344.57	6757.02	7392.59
M151T349	150.885	348.777	7221.35	7073.28	6491.45	6825.78	6780.33	6333.53	1515.55	1977.56	6982.57	2112.32	1821.13	5814.75
M151T36	150.947	35.7465	1.30279e+06	1.21264e+06	1.32117e+06	1.23343e+06	1.6935e+06	1.55893e+06	1.67929e+06	1.6003e+06	971139	917437	914393	892641
M151T75_1	150.987	74.973	8753.08	2782.81	2396.03	6738.83	3439.29	4337.1	6064.93	8117.48	6012.46	5126.36	2721.89	5345.14
M151T59	151.002	58.6545	85314.9	95837.1	98677.1	114802	60610	30844.2	58891.2	57579.2	119554	66872.7	82169.9	120495
M151T367_2	151.026	367.386	82451.3	38531.9	21226.6	17550.8	592553	584573	580731	584158	1.38711e+06	1.57282e+06	1.55164e+06	1.622e+06
M151T276	151.025	275.571	17892.8	5659.46	3134.84	2664.98	343410	358733	377421	392473	411366	440846	429920	424822
M151T396	151.025	395.887	3653.95	2748.9	2130.78	2035.41	46549.1	8650.52	33331.7	33526.4	86527.1	13798.6	128689	86158.9
M151T75_2	151.022	75.132	53172.7	55143.3	59223.6	277.76	34799	36347.7	33127.6	34625.6	2056	45161.8	47037.4	2098.15
M151T55	151.038	54.552	14633.8	15125.3	17151.8	15745.4	26558.6	20182.3	26498.5	27917.6	24365.5	24116.6	12894.8	41938.3
M151T348	151.038	348.179	1315.16	1275.12	1249.76	1389.62	24111.5	25708.3	24138.3	26933.6	19670.5	20499.3	18767.8	20084.3
M151T38	151.038	37.527	2077.87	1426.19	1035.07	1336.19	53474.3	50014.4	62050.2	54015.6	3117.96	2437.1	5283.94	3240.33
M151T530	151.044	529.779	17106.8	23755.5	25794.5	28102.4	25140.8	28542.2	28253.8	28978.3	21067.2	25779.1	27649	30612.5
M151T146	151.05	145.736	23633.3	24420.4	23652.7	23896.2	25299.3	26451.9	25461.3	11599.4	23815.9	24894.8	24432.6	24091.1
M151T264	151.057	263.75	129531	134174	138369	142373	90263.2	96002	101671	76005.6	107009	113337	107286	112837
M151T186	151.058	185.775	539424	669778	519431	545015	221046	329670	454432	468300	498305	531666	511146	522015
M151T423	151.059	423.063	3103.64	2621.99	2546.53	2341.07	10573.3	11722.5	10575.7	11969.3	8855.1	12334.8	10840.3	9710.77
M151T236	151.058	235.823	508192	259179	470415	326988	422374	421013	424235	398890	600055	498230	454062	479680
M151T289	151.058	288.607	196069	167407	196551	171480	149374	167574	187146	164449	182496	193330	179929	207380
M152T93_1	151.565	92.698	526560	539712	352160	634793	640140	645761	606793	585045	91.8279	43.9244	0	0
M152T69_1	151.565	69.456	281620	234775	314511	301913	300074	296860	305714	316841	1065.32	371.848	0	14.9182
M152T36	151.951	35.734	16997.4	13389.8	17008	12549.4	16923.8	21330.1	21219.9	20324.2	13900.3	13959.7	7768.64	13801.7
M152T41	152.001	40.717	31226	32366.7	27918.8	34642.6	25487	29005.7	31345.6	31198.7	3719.68	3093.47	3756.16	4845.07
M152T11	152.001	11.347	5941.93	6027.97	6414.37	6174.52	6039.71	6306.9	5974.25	6333.6	2298.45	491.975	6168.05	5845.38
M152T345	152.001	344.839	1044.71	883.336	937.079	786.548	5080.7	5661.29	5868.4	6500.31	1063.52	1033.83	961.366	889.168
M152T64	152.01	63.863	77250.9	82238.7	84371.3	72313.4	57721.4	70917.1	69889.1	59022.9	102431	84349.1	87054.5	95389.9
M152T92	152.01	91.8495	1.54575e+08	1.60106e+08	1.63128e+08	1.67268e+08	1.63322e+08	1.64343e+08	1.68773e+08	1.61057e+08	28907.1	11618.8	30042.6	28187.5
M152T641	152.031	641.403	22098.8	22589	24154.7	23530.3	21424.7	22998.4	19526.4	20800.1	23365.6	24345.1	27344.5	29438.9
M152T367	152.028	367.129	7532.92	7401.37	5784.47	6374.74	33475.7	32640.2	32342.4	32767.5	76570.1	83613.9	81668.1	86428.1
M152T93_2	152.038	92.91	1.57402e+08	1.63439e+08	1.65314e+08	175926753	1.67068e+08	1.67137e+08	1.73377e+08	1.8359e+08	173206	110935	83092.7	102240
M152T1357	152.034	1357.11	4983.88	5972.61	3445.77	5436.17	11508.3	4666.68	5862.3	3257.57	5152.93	5148.31	4864.01	5224.87
M152T1322	152.034	1322.47	5176.53	10357.5	4105.28	5014.71	6478.03	21129.4	2993.82	1342.77	4850.88	4739.48	4825.43	4286.25
M152T1261	152.034	1260.68	3472.78	3887.76	8702.2	4070.85	3441.06	3682.77	4193.7	3193.78	3039.56	3152.24	2870.56	3089.53
M152T69_2	152.037	68.8355	8.75962e+07	9.00595e+07	9.20099e+07	8.74199e+07	8.5363e+07	8.51559e+07	8.13405e+07	8.80081e+07	213429	178059	108495	151156
M152T1292	152.034	1291.73	4773.3	5664.26	678.44	5082.45	4604.03	5074.78	5853.18	6586.01	4611.57	3887.39	4074.34	4233.91
M152T1225	152.034	1225.34	4001.69	3954.07	2478.94	3703.54	3519.99	3604.43	3720.71	2112.27	3265.29	3085.73	3255.71	3300.03
M152T279	152.045	279.323	468448	475259	461125	473007	287227	283204	289157	289606	325693	339490	318146	335141
M152T615	152.042	615.378	1217.63	1771.13	1439.25	1873.26	7312.86	8325.82	8291.6	8819.02	5754.63	6972.12	6988.77	6863.41
M152T235	152.06	235.2	44084.9	18596.8	44908.2	22542.4	30558.2	15067.1	28635.3	31423.4	42203.8	33852.5	34466.5	23951
M152T186	152.06	186.211	39475.1	50989.8	42164.7	43266.6	26104.7	22293.8	27840.3	35467.5	38803.9	39745.8	38636.4	42386.1
M152T289	152.06	288.94	7266.66	9136.7	9142.43	8625.46	10127.6	9911.66	9862.03	11426.3	6509.75	10993.4	9843.39	7982.23
M152T69_3	152.492	68.818	3525.6	34900.6	64694.5	5052.29	4222.2	50708.6	76561.1	61089.3	75998.1	83178.7	69399.6	71566.9
M152T95	152.498	94.596	24313	4428.6	31955.7	2242.78	23655.6	33866.7	35901.7	33076.9	56761.6	57153.8	45448.2	50953.8
M153T346_1	152.541	345.688	145.177	132.884	143.526	117.476	4219.37	4336.55	4483.68	5160.09	146.499	147.034	78.9703	130.321
M153T93_1	152.542	92.724	59386.4	80445.5	74167.6	82930.7	68565.3	89099.1	78614.4	72143.1	102878	106522	105307	101279
M153T68_1	152.542	67.773	95202.8	45584.4	101107	56058.9	100187	109982	118026	23106.3	147532	131872	51859.5	127902
M153T69_1	152.594	68.856	32381.4	32323.9	35003	35365.6	38792.5	45526.1	47341.7	41829.2	4555.9	5047.72	2769.66	3671.26
M153T69_2	152.628	69.296	39701.2	37423.4	38652.3	11223	16268.2	45085.4	16719.3	9908.51	4696.61	4468.01	1695.78	1768.71
M153T93_2	152.789	92.507	5345.04	6458.11	6400.51	6506.94	1954.65	7440.3	1608.12	8382.72	0	0	53.7246	0
M153T94_1	152.81	93.508	4389.31	2609.59	4148.15	4707.94	2171.52	3581.04	4868.72	5588.48	0	0	50.7802	0
M153T278	152.882	277.756	9407.42	9015.1	8128.55	9462.1	12824.9	5459.85	6801.77	5885.4	8674.82	6839.26	12331.3	5975.06
M153T794	152.916	794.211	6351.65	7575.75	6646.86	7558.89	5759.37	6954.58	6288.79	6741.46	4984.36	4234.95	3544.26	3600.82
M153T842	152.925	842.367	1964.92	1214.32	1324.61	1127.98	6565.8	7400.25	11000.8	6430.85	3656.86	2582.73	1980.1	1394.13
M153T199	152.938	198.881	20184.2	7864.29	9159.46	8224.59	4803.63	4100.01	4768.23	5862.51	1884.74	2695.07	2384.96	2237.77
M153T215	152.938	214.648	23456.3	29273.4	29363.6	31084	9894.56	10759.7	11013.8	11095.9	4116.48	1971.41	4945.95	2161.82
M153T272	152.938	271.774	10990	9475.08	13665.7	6177.06	13651.6	13428.3	12911.1	5460.3	13104.2	12671	12094.3	12432
M153T35	152.95	35.161	7242.3	9766.01	10904.8	8357.19	9430.42	11603.2	12785	9105.71	4377.83	4673.61	3938.04	7637.32
M153T436	152.952	436.461	632.062	690.103	679.074	500.926	477.115	64420.6	587.187	72153.7	11077.7	12235.8	11231.3	13039.8
M153T50	152.963	50.482	31048.7	34789.4	35538	36823.3	33746.7	31641.9	32922.4	35781.1	959.534	899.445	880.096	10706.5
M153T47	152.984	46.794	3463.52	1467.53	2173.34	39945.7	5859.05	4946.87	5490.32	5669.18	3666.94	4252.2	3435.09	2983.23
M153T672	152.985	671.559	697.002	1600.91	1834.54	1478.23	3508.74	4187.5	5188.57	4651.94	1595.93	1525.69	1026.35	1193.1
M153T502	152.994	501.821	295.24	8489.3	8803.52	9637.28	6503.01	6004.63	5335.61	5587.16	31107.9	32704.4	32291	30838
M153T92	153.019	92.418	1.02174e+07	1.15926e+07	1.23704e+07	971186	1.12433e+07	1.22872e+07	4.26271e+06	4.61607e+06	2.60536e+07	2.66055e+07	2.63037e+07	2.73005e+07
M153T68_2	153.02	67.6565	1.69272e+07	2.00885e+07	1.66975e+07	1.69909e+07	1.96605e+07	1.92954e+07	1.6801e+07	1.89464e+07	3.45862e+07	3.44048e+07	3.21015e+07	3.45229e+07
M153T121	153.019	121.278	2.36157e+06	5.59098e+06	863542	7.06539e+06	3.24127e+06	1.98574e+06	9.44899e+06	3.38337e+06	844020	2.11714e+06	863971	7.96666e+06
M153T159	153.019	159.023	2.40089e+06	1.66294e+06	2.97979e+06	3.11705e+06	4.01307e+06	3.06847e+06	3.37397e+06	3.97237e+06	2.67234e+06	2.76631e+06	2.0569e+06	2.92627e+06
M153T186	153.019	185.892	1.23261e+06	689981	1.28477e+06	1.38766e+06	1.86665e+06	2.0862e+06	1.71794e+06	1.69923e+06	1.47328e+06	1.56017e+06	1.70896e+06	1.66267e+06
M153T346_2	153.019	345.654	16475.7	14753	16129.3	18123.4	1.03158e+06	1.10147e+06	1.16523e+06	1.1517e+06	16137.3	16895.3	16962.3	18888.7
M153T415	153.019	414.661	56136.3	57102.2	52776	69905.5	59943.5	78959.6	73115.6	63062.6	53130.9	69547.1	60501.8	48796
M153T420_2	153.029	419.777	274883	300771	307170	290601	249672	270416	278432	274866	279607	296803	296764	304329
M153T97	153.04	97.3655	1.88003e+06	2.11718e+06	1.70763e+06	2.09722e+06	966991	2.00587e+06	1.90135e+06	446340	5.44801e+06	4.77345e+06	2.31351e+06	3.04915e+06
M153T279	153.048	278.692	27710.1	27654.3	26871.5	32331.1	20025.5	17616.5	18687.8	19131.3	21476.9	21692.7	23548.2	20303
M153T247	153.065	246.881	27711.3	29083.9	27183	22488	16474.4	17368.4	7283.63	7299.62	1231.4	1436.9	1213.33	878.877
M153T69_3	153.455	69.491	4967.24	1968.6	1975.22	3315.8	5254.05	6265.09	2521.7	4141.8	3428.14	4745.65	4169.38	4126.89
M154T67_1	153.542	67.382	30245.6	18629.6	20560.3	10596.2	14383.1	18713.1	16040.5	22365.4	11790.8	14212.3	13452.6	12430
M154T94	153.559	94.102	14977.4	19666.6	18590.5	15655.9	18507.2	18111.6	6064.73	9969.23	2227.98	2162.37	2728.1	1917.47
M154T85	153.577	84.7005	5029.78	5789	5271.16	5499.41	6272.4	4833.31	7137.55	5345.08	3255.21	2340.12	996.328	4349.59
M154T69_1	153.581	69.491	10945.6	2659.65	12519.7	9137.19	2711.19	10828.7	3147.87	13200.7	2720.46	1277.14	563.301	1614.64
M154T67_2	153.612	67.1025	2828.04	18691.2	4225	3468.82	13939.1	2869.95	12131.5	3065.9	4353.62	3513.76	2881.44	3890.07
M154T69_2	153.779	68.8655	1945.08	3619.08	536.553	3928.92	4005.29	3637.84	2992.76	3945.51	1562.59	732.609	1055.31	998.872
M154T69_3	153.807	68.8325	6342.49	6343.55	5635.48	5821.53	2776.82	2361.15	5283.35	5697.19	1935.06	1652.85	1945.64	2752.25
M154T796	153.989	795.517	14466.5	13899.2	13033.1	11231.7	8607.63	5809.46	5656.66	5245.64	16449.9	16121.8	15108.9	16281.3
M154T57	153.98	56.502	3450.54	3393.88	2306.52	4535.75	4935.02	6126.36	3095.66	4742.87	6601.15	5296.96	4496.84	5460.92
M154T397	153.993	397.43	3117.93	3365	3299.62	3317.94	3815.63	4099.75	4189.7	4169.03	1424.5	1845.49	1880.99	1538.48
M154T259	153.992	259.059	1426.98	10903.1	11405.2	1066.14	912.79	870.166	12067	468.843	13107.3	13345.5	14192.4	13365
M154T343	153.993	342.827	488.31	612.709	4494.69	517.282	70314.9	73535.9	72624.8	76177.7	4814.53	5331.31	5903.7	5374.19
M154T773	154.011	773.05	553.424	646.657	640.889	744.584	3860.1	3763.6	3895.6	3745.6	6073.6	6740.67	7204.67	7495.07
M154T344	154.022	344.393	3697.36	16990.8	8668.54	3347.76	72357.8	79178.9	78882.6	81386.9	506.246	485.076	4889.8	4098.73
M154T116	154.022	115.91	722282	36595.8	748404	762943	909115	844012	865113	777231	43911.3	325165	434525	557194
M154T295	154.026	295.022	47134.1	18288.6	15293.4	58387.5	27454	28212.9	28630.3	29347.7	83474.9	39681.1	39282.3	43623.4
M154T160	154.022	159.508	103992	143552	112505	123483	125609	131951	140243	144246	192851	129165	127139	138801
M154T312	154.026	312.399	13845.4	17413.8	13560	13728.8	11353	12538.6	12118.1	11993.7	17956	18056	16302.6	19790.9
M154T68	154.022	67.778	539848	544525	563689	509926	2.89772e+06	510507	2.7704e+06	2.88206e+06	2.39355e+06	2.48413e+06	2.233e+06	2.44225e+06
M154T93	154.033	93.091	5.45783e+06	6.36419e+06	5.86712e+06	6.11456e+06	4.34436e+06	5.71724e+06	5.76549e+06	5.53414e+06	1.86105e+06	1.88875e+06	1.85594e+06	1.89315e+06
M154T420	154.032	419.951	20196.8	21568.6	22632.5	20282.5	18556.3	17789.8	19444.7	18423.5	20053.9	20643.4	20985.8	20881.3
M154T1375	154.035	1374.52	5082.77	231.756	5015.78	5336.94	4976.09	4823.17	5435.23	3738.65	5385.69	6889.33	5344.63	4934.53
M154T1273	154.035	1273.32	5272.85	5398.37	4944.88	5624.67	4535.9	4844.25	5172.96	4850.56	4968.12	4914.94	4924.7	5035.84
M154T63	154.049	62.836	2610.68	4043.52	2530.07	2195.34	22858.1	38788.7	16978.5	2952.11	22819.4	71165.1	36004.9	158974
M154T77	154.049	76.863	591955	575127	586790	576478	570079	554266	515522	604983	1918.29	334516	2196.03	2858.87
M154T143	154.049	143.066	13262.2	165377	16630.3	171648	181823	194926	208462	216409	176495	181721	193493	189291
M154T758	154.061	758.304	20692.3	23089.8	25584.9	27609.4	36325.9	37748	40243.2	43029	34634	36260.9	40711.4	45187.5
M154T785	154.061	784.628	11380.6	9447.54	5572.85	5371.49	14749.7	14019.3	14004.8	21020	25680.9	26962.1	28640.3	33906.3
M154T679	154.061	679.182	26596.7	11882	8439.67	7513.13	117720	121007	133693	93645	274299	179342	186414	208354
M154T693	154.061	693.207	42401	22359.9	15794.1	9046.57	103556	100588	107573	102407	234043	116645	117531	269720
M154T731	154.061	730.798	10462.7	6504.71	5267.21	4708.51	16616.1	18461.4	23040.5	15865	45348.7	26061.3	26275.9	26856.3
M154T717	154.061	716.962	16099.7	10486.4	8534.96	6986.47	31133.8	32023.4	22095.5	31530.6	38199.2	41287.3	41811.1	44374.1
M155T403_1	154.526	403.124	3220.32	3919.13	4321.58	2973.38	5818.21	4857.35	6437.58	6508.32	4187.27	4538.55	5128.93	4824.18
M155T68_1	154.543	68.1975	5031.56	4470.71	4456.88	4263.93	1659.84	2454.43	4342.75	4247.27	1229.22	365.477	1475.06	1880.04
M155T534	154.914	534.326	10688.2	9888.52	9066.94	8938.87	10747.9	11246.1	14016.1	21533.7	22976.7	7029.85	24373.2	8374.52
M155T509	154.914	509.151	5374.83	3873.11	5972.89	5655.5	6903.58	7495.03	6830.45	7544.91	8091.62	7786.66	8116.06	7936.6
M155T52	154.929	52.263	11363.8	13522.1	12061.8	10601.2	9541.7	7150.66	8964.5	7595.92	2381.07	20099	2045.33	2325.09
M155T1130	154.946	1130.37	285790	208380	295914	384915	191013	247164	263076	303834	223070	259749	276471	248159
M155T784	154.946	784.02	28356.9	35198.5	35875	39677.9	13818.6	10325.7	8973.43	9248.08	50893.4	52459.6	50372.8	51359.4
M155T764	154.946	763.683	49930.9	48186.4	45408.8	44731	31411.3	27153.6	24528.3	26850.5	52653.1	47706	46311.1	46478.7
M155T740	154.946	739.974	57446.2	64722.1	59591.3	63252.1	20921.8	19314.4	18283.2	17743.9	49791.6	53409.5	54136.4	56697.6
M155T695	154.946	694.771	33020.1	34971.2	31425.6	32641.2	9197.92	7562.72	7526.5	6784.15	27296.6	26975.7	27256.1	26592.4
M155T1039	154.946	1038.56	93481.8	73241.7	71196.2	51182.9	56473.3	53353.8	50996.1	50346.4	64339.8	65368.8	59168.1	66420.9
M155T859	154.974	859.071	357296	308286	314144	313200	256003	225812	220858	215879	380387	293473	214309	154833
M155T885	154.974	884.693	26576.3	27737.5	28664.1	17473.6	32349.2	22837.1	13104.5	30226.5	64023.9	64036.2	43809.5	74642.9
M155T823	154.974	822.986	9057.63	11754.8	23772.2	5039.67	9214.87	9750.9	10935.7	11223.6	7493.82	4092.52	4661.12	4178.39
M155T838	154.974	838.462	29135	34855.1	41850.1	50130.3	26765.9	26512.8	10448.4	35381.7	42052.4	28956.4	14064.2	6433.56
M155T800	154.973	800.36	3314.13	3943.76	3401.15	1638.58	2015.59	6118.34	3113.25	3245.5	2906.47	2783.09	2691.29	2546.37
M155T920	154.974	919.513	8742.1	10435.4	8864.94	9519.31	7025.57	5867.65	5647.29	4934.77	7584.33	72262.4	8748.98	8113.78
M155T709	154.995	708.954	1934.82	4516.24	4040.24	3410.01	5752.92	8468.06	6976.19	8029.29	2232.41	3074.72	3199.71	3001.55
M155T597	154.995	596.953	9311.8	8174.68	11457.1	6855.66	6340.07	11418.8	14417.3	14713.3	5115.34	5322.43	5270.33	4906.19
M155T76_1	154.99	76.131	25382.7	34636.9	34270.9	25142	9300.06	13684	12334.7	11789	1391.77	36897.6	33338.1	30955.2
M155T1361_1	155	1361.11	21808.2	23801.2	21263.2	22172.1	3107.07	1988.46	17321.5	17548.9	18534.2	4862.17	18086.5	17516
M155T407	155.009	407.467	846203	857936	890101	908247	891075	1.17424e+06	1.08817e+06	1.04813e+06	1.01145e+06	1.06716e+06	964820	992075
M155T449	155.009	449.099	69028.8	72743.3	71789.1	137490	219288	57727.8	204725	43038.4	170618	195844	48566.1	207448
M155T470	155.009	470.153	16271.9	18146.2	16871.7	15356.2	16584.7	17667.6	17281.7	22930	16637.3	19781.2	20366.8	20232.5
M155T68_2	155.023	67.7375	237855	258378	193108	261829	250250	274374	241390	241934	334114	331526	290883	329490
M155T93_1	155.023	92.733	295403	288985	295302	198032	319724	169597	158837	292398	242616	249195	235719	247583
M155T346	155.023	345.91	7089.73	6458.72	6455.69	6639.16	13299.4	13164	15478.1	13801.2	5793.34	5092.13	5284.49	5089.68
M155T93_2	155.036	92.504	300980	280613	294331	316841	320865	292802	314750	314885	258074	250386	244178	251122
M155T409	155.043	408.693	1682.1	2192.94	2169.51	3551.56	5803.58	832930	13535.3	8975.16	830498	654247	612483	685925
M155T345	155.044	345.344	6475.34	6300.78	5948.34	6025.58	13304.8	2574.32	2308.21	13482.9	2554.22	2343.3	2183.48	2415.57
M155T76_2	155.07	76.252	3976.53	2855.94	3044.26	4338.34	1248.3	5503.6	4839.61	6231.98	2981.03	1518.08	2368.89	11073.7
M155T76_3	155.106	75.631	10445.6	8948.02	10154.4	11673.9	3782.25	8630.52	13028.8	14155	6547.79	13040.6	14703.2	18581.2
M155T74	155.143	73.7815	3285.42	1361.38	1927.33	2403.03	4293.62	4064.33	4021.56	4990.8	5975.01	693.616	6425.66	836.706
M156T347	155.91	347.244	6175.78	8162.75	7889.79	8493.37	3595.35	4036.7	3228.96	4084.41	8279.28	8090.54	9033.65	7769.2
M156T30	155.945	30.479	5347.47	4794.21	5269.13	4726.81	2140.65	6403.3	3702.79	3832.24	4566.04	4026.54	4146.93	4390.16
M156T3	155.945	3.0275	4300.08	4064.21	4238.05	3890.53	1840.51	3145.75	3021.06	4416.91	3428.15	3572.42	3516.77	3564.72
M156T859	155.977	859.071	8877.4	7273.97	7821.09	7783.56	6572.99	5775.99	5596.97	5303.98	9993.74	7556.12	5570.39	3796.23
M156T412	156.011	411.794	45829.9	55689.8	59132.2	52310.3	56049.8	61664.6	69121.2	64841.1	62587.6	59485.2	63257.9	65114.9
M156T67	156.027	67.3315	23436.1	7651.38	9111.37	8324.81	4483.58	20757.2	15534.7	5718.67	12416.8	13000.5	14259.1	22479.1
M156T492	156.042	492.361	14062.4	20455.5	11934.2	22848.6	32613.5	17936.5	12190.3	29514.4	34296.1	16366.3	35347.3	28553.3
M156T297	156.042	297.37	9843.11	29763.8	12465.3	8662.57	15478	13989.4	21431.1	16598.4	22878.7	14663.7	45211.2	26886.6
M156T313	156.042	313.181	5499.13	7257.41	8101.79	5607.55	4814.44	5162.13	5227.93	6218.53	8625.44	10047.4	8975.76	10489
M156T345	156.042	344.595	3399.81	3376.55	3791.1	3892.31	3144.43	3307.75	3241.88	3095.46	4425.76	2263.36	4047.05	4117.13
M156T410	156.048	409.513	708.397	1192.45	614.812	735.784	13894.5	15895.4	15940.5	17793.4	45966.1	47867.4	50432.6	367.622
M156T632_2	156.047	631.854	22658.5	26117.5	26162.4	28471.1	17434.2	21804.8	24716.7	26639.9	5405.59	2604.29	1281.95	898.387
M156T54_1	156.055	53.5155	874.594	929.842	481.635	948.09	4203.25	2655.9	2997.54	2769.96	2042.77	1650.13	2257.38	2161.12
M157T536	156.501	535.558	1769.87	1319.61	1096.95	727.756	8606.49	10139.7	9150.25	9074.14	5963.31	5556.2	5114.15	5091.72
M157T794	156.925	794.211	7512.24	9205.3	9297.39	8921.6	5770.85	6233.45	6196.94	4940.84	5695.34	5192.04	4830.72	5164.31
M157T485	156.942	484.806	28081.5	26480.1	30435.9	34388.3	14672.5	21807.4	23474.1	20031.2	15146.6	24071.8	23790	27638.7
M157T603	156.953	603.262	4568.79	4109.64	5843.31	6333.49	4395.12	4828.33	5454.69	4399.39	7052.71	6372.83	5579.7	5517.29
M157T60_1	156.962	59.7325	23434.2	24517.1	24321.3	25784.5	17460.6	19605.2	14949.5	16765.9	39054.7	39967.6	39927.5	41292.9
M157T859	156.978	859.178	4828.57	4183.87	4212.64	4190.09	3457.47	2908.2	3212.15	3102.87	4771.45	4043.82	2926.83	2307.05
M157T535_2	156.99	534.839	467948	279688	213376	189645	2.49672e+06	2.50083e+06	2.5382e+06	2.56624e+06	1.69352e+06	1.44499e+06	1.25563e+06	1.20446e+06
M157T509	156.99	509.47	61933.4	78233.9	64301.9	58467.8	338067	484812	504466	559595	435865	702923	907511	881864
M157T808	156.989	807.763	9277.57	8460.66	8958.39	8148.74	5765.85	5868.63	5692.23	4770.8	4554.91	3097.87	2764.67	2492.68
M157T1335	156.995	1335.39	51029.5	35962.4	30000.7	22706.5	43198.9	57692	30465.3	35841.1	39283.9	19565.7	26335.7	7991.93
M157T1367	156.995	1367.1	48144.6	30369.8	51425.7	19864.8	34692.3	37420.4	78175.4	50303.8	40753.5	34052.4	60655.5	39770.3
M157T1273	156.995	1273.42	65097.7	20533.7	23913.8	28176.2	21597.1	33097.7	45253.7	59002.4	32475.1	35065	44589.2	44424.8
M157T1244	156.995	1244.12	25876.8	16406.6	22755	20822.5	23138.8	29766.6	27332.3	75859	36770.7	29313.8	23176.7	40339.8
M157T1301	156.995	1301.15	69010.2	23136.4	29469.2	30562.8	36039.4	26724.8	60551.4	33533.3	65572.9	105066	25703.5	33381.9
M157T1225	156.995	1225.45	22532.3	4579.12	13400.2	9362.93	25962.5	28139.2	30040.8	22864.8	4128.32	36085.3	16159.4	22518.7
M157T632_2	156.99	631.857	5548.07	5905.89	6420.36	6489.58	5273.25	6705.79	6611.47	6722.3	3952.13	11722.7	2184.26	4964.16
M157T1199	156.995	1198.93	18094.7	7800.83	14383.2	8183.69	21866.4	11833.5	62810	32183.1	22375.6	22932.9	37940.7	22119
M157T92	156.995	92.325	70151.1	68820.2	58010.3	13767.3	58363.7	59737.7	63156.6	66023.7	94586.8	80159.2	81762.2	79457.3
M157T60_2	156.995	60.1845	42618.6	45361.5	79849.2	40156.5	39955.8	44476.2	48046.5	45036.7	52398.7	51251.6	50047.6	51431.8
M157T412	157.013	411.856	7830.96	9880.93	10011.1	8801.25	10249.7	11478.3	11927.2	12485.3	8888.55	10464.2	12585.8	11459.4
M157T709	157.013	709.389	1378.44	2589.73	2211.86	2122.48	9845.77	13027.4	13012.2	12244.4	2902.38	1796.59	1275.62	1363.58
M157T893	157.013	892.776	6379.64	4926.08	6220.16	6684.38	6292.23	6484.23	6456.62	9339.62	1318.6	852.082	592.38	743.524
M157T517_2	157.025	516.755	934727	1.24379e+06	1.36616e+06	1.41949e+06	393520	491109	516475	500954	261996	299152	305341	314789
M157T54	157.022	54.1765	37616.7	38375.9	8371.84	7394.9	37808	41521.2	9167.37	5637	17432.3	24269.1	14864.6	17751.2
M157T1348	157.022	1348.38	32100.7	24267.2	22369.9	23039.7	2387.32	2539.92	30088.2	2854.45	29456.5	25063.3	27911.6	26467.2
M157T1314	157.022	1313.69	44249.9	32747	30990.6	29835.4	4442.16	6077.83	3177.26	2740	39937.6	38091.3	41888.5	41248.1
M157T1373	157.022	1372.74	66646.9	52672.2	48876.3	48800.4	5857.66	4174.02	62698.6	5244.76	60102.8	57531	57902	60382.4
M157T1276	157.023	1275.78	45995.2	35191.6	30432.6	29820	3176.39	4139.29	48092.7	46352.4	42749.6	41799.3	41735	42708.6
M157T773	157.023	773.322	2456.24	2405.24	2202.67	1999.01	3098.37	3327.73	2766.12	2867.81	2427.36	2436.78	2770.93	2438.51
M157T310	157.035	310.402	1160.9	1256.95	1256.1	1016.76	2776.07	3447.32	3704.13	3446.06	1783.24	1333.31	983.59	1420.38
M157T632_3	157.048	632.067	88726	102774	108377	115530	70827.1	89699.3	98660.2	106425	20273.6	11335.4	6410.45	4981.17
M157T847	157.049	847.116	5067.84	6531.08	7289.73	7283.84	15550.7	2260.96	2294.97	15033	4715.51	8849.62	11309.8	9394.25
M157T126	157.049	126.381	114264	114387	110009	105952	35179.3	36362.9	41910.6	51463.2	32642.4	30437.4	23333.7	31898.5
M157T1343	157.086	1343.13	5723.58	33019.9	30850	4127.04	3031.08	30299.5	29393.1	29400.4	30588.6	30724.7	4932.55	29795.7
M157T1300	157.086	1300.18	697.2	66019.5	63734.8	4279.35	11876.7	59381.9	58496.6	57981.3	59785.1	58430.7	9203.41	59547.5
M157T1375	157.086	1375.48	7898.24	45460.9	45271.4	1112.15	8669.64	41354.9	41416.4	41437.4	42367.2	41081.1	14023	42789.3
M157T210	157.086	209.984	92196.9	87774.8	88365.3	85000.9	34096.5	34667.7	36216.9	38340.4	75010.4	78464.1	81294.9	80783.9
M157T73	157.086	73.102	167155	16920.1	11362.8	24155.8	167651	178818	166924	167320	270290	260775	249248	299199
M157T76_2	157.122	75.571	164060	280702	265945	263381	161328	171931	257454	249483	268497	252137	280638	295853
M157T53_2	157.122	52.783	83736	80568.3	66093.2	82814.4	80789.8	82417.5	80141.8	86987.8	135931	178985	125257	133575
M157T8	157.122	8.469	192563	252624	118685	188786	172178	170687	170714	170813	173293	180577	176432	176475
M158T347	157.906	347.244	5281.82	6685.92	6226.07	7194.75	3293.92	3390.16	2614.04	3588.07	7308.18	6241.54	7270.27	6521.8
M158T582	157.969	581.847	4997.87	5184.22	5612.97	5730.03	4776.02	5578.16	2900.8	4970.21	2522.91	2395.71	2348.4	2101.99
M158T535_1	157.993	534.889	21665.4	13595	9666.17	9828.36	86675.2	99995	97180.2	94778	65265.7	56597.2	44170.9	49128.9
M158T509	157.993	509.488	31070.5	47893	55149.3	3107.57	16928.8	22561	23361.8	25759	19842.7	29156.7	36868.1	55104.3
M158T1295	157.998	1294.81	1751.72	2253.6	1900.21	1777.39	2586.47	11939.7	2632.13	2547.09	4961.49	2384.55	2731.82	2317.32
M158T1376	157.998	1375.62	3507.86	2252.08	2396.32	2448.32	3165.27	3600.77	3462.01	3430.86	3162.19	3224.52	2759.4	3063.97
M158T773	158.008	773.377	926.198	623.213	580.347	604.167	4427.17	5138.01	4894.14	5549.86	3195.2	3897.4	4220.95	4864.39
M158T497	158.012	496.918	5028.12	10164.2	13955.7	7524.15	7566.46	6588.29	4459.07	5365.71	9419.06	6312.3	11899.1	9054.42
M158T517	158.027	516.528	53317.6	63551	71047.2	73995	25916.9	30241.7	31633.5	31263.1	18454.5	20609.4	19645.9	21054.3
M158T510	158.044	509.506	5640.96	6266.64	5346.79	7098.4	8519.95	36712.1	7084.57	7175.26	4894.74	10173.3	11180.4	12866.1
M158T202	158.044	202.258	10158.6	10356	9853.22	10689.1	10422.3	7440.41	9839.63	9931.98	4371.92	4091.08	3591.99	4221.59
M158T631	158.051	631.449	3842.12	4024.94	4447.1	4697.26	2824.73	3611.96	4037.1	4402.71	760.144	1002.11	755.061	918.531
M158T316	158.05	316.087	6739.93	7411.4	6871.13	6060.12	5835.7	6975.71	6779.25	6453.45	1540.97	1284.87	2029.13	1601.3
M158T54_2	158.06	54.375	7461.2	2689.79	1347.67	1601.24	13442.4	13595.5	10752.7	11038.4	84384	90222.9	97271.2	99887
M158T500	158.081	499.971	1993.21	2175.41	725.869	2680.27	3159.91	4242.82	4781.17	3949.5	1962.96	2189.68	1821.5	1700.67
M158T76_2	158.125	76.2465	27348.3	11461.4	14416.7	23427.6	16608.9	13767.9	12955.9	19306.7	24692.9	24859.8	24900.1	28478.9
M158T1282	158.125	1282.45	4441.05	4492.28	4356.61	4667.95	4331.19	4077.57	3946.92	4232.66	4054.02	4244.93	4224.09	3908.17
M159T189	158.533	189.321	0	0	0	0	6037.52	5474.52	6247.05	4910.7	0	0	0	0
M159T737	158.91	737.27	424.465	386.169	415.699	480.326	6184.58	6175.27	5588.16	4810.2	487.704	498.715	515.063	590.227
M159T873	158.914	872.702	76222.2	82080.8	94748.4	109274	40515.6	46452.1	49254.4	57393.7	15258.7	8835.7	7377.69	5759.99
M159T7	158.91	6.938	4087.47	3786.57	4147.96	4797.99	1968.84	3898.66	4256.05	3904.85	4274.12	4130.02	4006.66	4636.06
M159T894	158.924	893.887	7873.82	11315.9	11316	7788.03	8249.89	8649.91	15246	9991.5	4456.91	2673.62	3384.9	2602.61
M159T842	158.924	842.021	1370.72	1163.19	1260.24	1196.27	11360.8	19979.9	23835.2	10088.4	2715.22	2113.66	2354.06	2020.74
M159T535_1	158.969	535.229	41901.1	27810.9	21826.1	20626.2	115593	112812	107149	112387	95667.4	88843.9	82219.4	82055.9
M159T509	158.969	509.488	12599.3	16225.6	7983.51	7475.58	33568.2	41660.5	43244	45456.3	38938.5	52609.3	62021.9	61916.1
M159T60_2	158.985	59.833	12122	14050.1	14038.1	13273.8	33159.9	30383.4	34147.1	29838.9	14866.7	14862.2	13212.6	15121.2
M159T535_2	158.987	534.889	33133.5	20500.6	16075.8	15356.7	128833	149548	158544	132756	95051.4	84907.4	64450.9	73146.6
M159T510	158.987	509.611	5998.52	16143.3	5357.5	17898.2	29033.1	35359.2	36132.9	38793.5	31184.7	43987.2	54356.9	56543.5
M159T607	159.013	606.923	4479.62	6056.5	4369.91	6280.72	5222.04	5825.32	3811.41	7697.15	6618.5	5843.97	4642.75	4896.75
M159T728	159.029	727.544	7537.6	8322.72	6105.22	6590.72	8391.8	9646.71	9247.18	9007.29	5604.08	6323.24	6405.04	7077.73
M159T517	159.028	517.008	11432.3	13286.7	14430.5	13721.6	6124.37	6754	7419.63	6730.88	4393.68	4819.35	4771.65	5211.96
M159T657	159.028	656.915	4112.1	3715.75	4097.68	3175.68	7539.14	6933.17	7057.02	7411.48	6977.36	7565.9	10218.3	9027.79
M159T190	159.029	189.949	3248.79	3023.88	2813.89	3155.94	1.33065e+06	1.31651e+06	1.44088e+06	758793	3185.84	3061.23	2792.85	3065.08
M159T675	159.028	674.936	1719.63	2004.2	1624.15	2181.89	74049.4	89789.3	94823.4	96413.5	2146.68	2348.61	1792.67	1775.01
M159T307	159.028	306.602	80.3787	67.2578	224.583	89.0665	17622.2	17743.2	16002.9	16920.1	205.049	337.27	182.029	239.02
M159T543	159.029	543.458	5298.64	7080.17	6341.29	8190.95	64013	61043	72447.6	66081.9	42682.5	39867.2	30124	38439.7
M159T694	159.028	694.436	2703.41	3173.99	2756.36	2683.74	13701.4	15146.8	16265.9	16550.7	3570.42	3410.95	2946.18	3036.53
M159T422	159.029	421.582	3656.91	1919.22	1832.53	5861.67	4995.37	5416.02	4302.47	6253.34	5252.17	4649.83	4101.87	4186.13
M159T339	159.031	338.756	749	833.282	702.123	883.853	11865.7	11343.7	12823	13061.5	1081.69	1152.08	1427.8	1088.95
M159T502	159.047	502.404	2356.45	2714.59	3493.51	3993.3	6977.42	14731.6	16424.5	19364.2	8246.81	18974	671.352	620.209
M159T54	159.063	54.012	3057.88	2780.76	2428.09	2243.9	5542.78	6445.53	1889.68	4822.34	9794.45	11099	14566.3	12285.9
M159T129	159.076	129.377	19237.5	32107.5	31410.9	19755.6	41891.4	42425.4	57889.3	44229	85703.6	90369.6	93443.5	96957.7
M159T578	159.076	578.024	635.31	657.939	704.099	718.089	12289.4	14961.3	16039	16341.2	1740.79	2165.48	2401.15	3091.18
M159T294	159.101	294.388	5164.28	5717.62	4929.53	5108.68	8751.19	7198.01	10959.3	10768.5	5565.97	5688.79	5950.96	6301.61
M160T535_1	159.972	535.165	1617.75	1000.33	1618.55	572.895	5201.4	5072.75	5213.23	5422.89	3913.23	4680.25	4346.89	3473.36
M160T535_2	159.991	535.299	1741.55	1030.61	861.723	2084.26	7423.06	7825.02	7591.02	7906.91	5503.52	4435.59	3775.73	4262.14
M160T57	160.006	57.2875	2012.82	1925.89	2018.47	2273.92	4331.16	5114.34	4959.67	5191.22	1578.06	1277.18	1454.95	1210.4
M160T363	160.006	363.369	2860.49	2114.4	1943.37	2564.31	56555.2	58870.2	59442.3	66624.1	24711.8	25244.2	25183.9	25914.6
M160T736	160.006	735.778	633.614	520.558	418.242	644.634	10909.1	9838.24	10526.3	8813.38	1422.27	792.137	557.532	499.363
M160T483	160.006	482.649	5884.45	6648.93	6657.01	9103.27	6142.21	2609.98	5970.97	3421.46	7351.71	7284.64	6768.91	5544.4
M160T189	160.032	189.269	1901.18	2323.4	2061.93	2047.06	90542.9	85758	33501.6	91849.7	1806.87	1984.5	2142.92	2114
M160T353	160.024	352.669	1119.91	943.296	1099.22	955.941	28642.9	1011.94	947.507	34766.4	6993.27	6499.53	6699.17	6519.46
M160T726	160.032	726.46	1088.2	1081.6	359.113	1240.76	9915.57	9374.7	9465.92	532.456	1960.9	745.627	1193.69	617.411
M160T490	160.045	490.242	13157	14555.4	16017.5	21447	14371.6	16550.8	11999.9	15810.6	18217.1	16961.1	8196.72	15670.3
M160T316	160.046	316.382	4392.16	5153.52	4409.06	4317.22	4628.13	4369.77	4529.58	4107.87	181.107	170.37	239.262	152.328
M160T569	160.06	569.379	23086.5	29584.2	17099.1	35538.4	20198.1	18165.5	38018.5	14880	14766.6	19896.3	17502.8	18209.4
M160T122	160.06	122.073	46175.9	25450.4	42962.2	16772.8	32006.1	31000.5	13183.3	13055.7	22214.3	13690.2	17760	16197.3
M160T749_2	160.06	749.306	154845	181881	194438	215361	179618	200283	208949	209717	153865	181771	193425	204132
M160T449	160.06	449.297	7033.79	7753.31	8417.66	7432.36	9769.21	7624.34	7313.29	7037.18	12015.3	8206.27	7760.46	9089
M160T213	160.06	213.009	148823	159650	152496	155328	50362.5	69988.3	72510.9	48192.5	125079	125126	123960	129529
M160T639_1	160.06	639.229	28849.7	30405.3	35753.5	35444.6	14757.1	15348	15229.9	15591	38840.2	47855.7	19676	20534.7
M160T501	160.06	501.201	11215.9	8185.45	9664.03	6007.33	43298	54224.4	56920.5	62563.8	13503.4	16279.6	18876.9	28354.6
M160T237	160.06	236.675	101918	97256.4	95586.5	94937.4	31416	30628.5	29358.8	24714.7	84866.8	93568.6	97256.3	88122.1
M160T195	160.06	195.274	9560.64	9525.06	9110.12	8689.42	17559.4	14886	16634.1	16781.1	10894.2	10393.3	10954	10902.1
M160T129	160.079	129.09	1432.33	1606.19	21945.5	1707.93	3969.06	3979.83	2662.09	4415.22	5941.55	6452.31	6468.77	6700.89
M160T639_2	160.076	639.403	1190.04	2411.96	2722.92	2799.56	2005.6	3731.27	4944.18	4790.8	13208.4	15024.8	16023.5	17087.9
M161T350	160.84	349.596	11775.6	13267	11313.9	9125.69	6610.53	6823.47	5969.17	7205.34	10283	8329.34	6863.41	10044.2
M161T737	160.909	737.27	370.574	423.141	430.469	447.923	5895.37	6114.39	5983.11	4831.14	504.732	543.675	507.501	490.378
M161T510	160.948	509.978	14264.6	15282.6	15296.6	13767.9	23759.7	25907.6	25510.8	26299.4	31451.5	34331.5	39074.5	35868.2
M161T536_1	160.948	535.533	26273.6	22005.6	21384.1	20213.6	33804.3	41675.6	32943.9	38902.5	41599.4	36793.1	36104	41741
M161T881_1	160.961	881.335	29730.2	31803.5	29116.2	28859.2	7059.48	6485.69	7205.61	5806.38	8928.62	9224.69	6517.09	6617.32
M161T809	160.961	809.4	7070.06	9099.46	8220.17	7309.04	5248.24	12954.6	5631.59	15537.4	6133.37	7517.21	5984.25	6987.16
M161T836	160.961	835.694	28428.7	9601.93	13890.1	19654	6094.39	5800.35	9483.76	9115.43	4034.09	4059.43	4129.6	7274.62
M161T535	160.967	534.955	3579.28	1999.56	1772.86	1235.31	10081.3	10575.7	10993.4	10749.6	8592.1	7939.4	6319.09	6867.38
M161T509	160.967	509.102	2413.36	2327.31	1853.53	2202.96	14757.2	3226.2	3410.12	15098.9	5237.23	4446.82	5233.34	6267.31
M161T536_2	160.984	535.534	3682.95	4498.36	5016.95	5019.63	4385.45	5108.65	5024.26	4979.79	4222.47	5375.52	5838.39	5992.23
M161T632	161.008	631.929	20638.5	22628.8	21974.4	23536.7	16899.9	19336.9	20569.8	21581.8	10208.9	7146.99	5535.33	4511.09
M161T724	161.008	724.428	3792.92	4638.04	4047.72	2860.95	3338.6	3485.62	8334.09	7740.44	4817.29	2554.07	2246.64	40366.3
M161T500	161.007	500.314	3678.03	2472.43	2135.06	2050.28	5744	5541.59	4669.92	4656.6	4017	401.38	4431.1	3204.93
M161T373	161.009	372.692	2079.85	2265.17	2485.84	2580.63	7755.12	6162.03	9340.24	8952.88	2907.51	3177.76	3028.26	3384.02
M161T354	161.008	354.263	3319.33	2395.17	3504.67	3577.15	6473.09	7428.55	6854.74	7119.81	4010.91	3951.54	4039.67	3871.23
M161T192	161.008	192.143	3197.18	2920.27	3083.05	3375.06	16698.1	9058.23	10991	16231.8	6747.56	5850.4	6142.54	6256.29
M161T447	161.008	446.922	2026.03	2087.3	2231.55	2234.81	6176.69	6863.45	4162.58	4242.19	2440.91	2287.43	2348.9	2199.23
M161T191	161.033	191.495	1599.73	1372.32	1568.88	1790.47	11244.3	16817.1	8522.72	9374.59	3609.8	2732.91	3315.98	2988.12
M161T826	161.044	826.472	13494	6646.04	4354.45	7110.37	41956.6	44801.2	49300.3	49047.8	54637.3	39708	44042.1	68213.5
M161T540	161.044	539.976	18741.8	8918.84	4590.1	3450.51	106962	109188	115786	112663	53001.2	39576.5	32786.8	30701.6
M161T306	161.046	306.269	21406	26461.1	24521.7	26604.2	6282.59	7205.17	7451.51	7010.48	13036.4	13770.8	13968	12781.5
M161T709	161.044	708.773	10011.3	5998.2	4738.25	3850.68	44464.2	47804.7	46183.6	48102.8	48268.5	48512.7	57683.9	52279.7
M161T525	161.044	524.594	17890.6	8296.39	5200.96	4205.31	70269.3	81464.8	86525.7	89446.3	46954.6	37800.3	34286.6	31195.3
M161T730	161.044	730.063	9687.16	8467.56	10124.8	7927.1	11908.5	11105.6	14063.2	11411.8	30290.1	32548	34314.3	40774.1
M161T694	161.044	693.827	7295.06	5930.61	5570.49	4134.45	29331.9	33508.5	33712.2	31308.9	44180.6	44568.4	47086.6	48284.7
M161T910	161.044	910.433	3451.39	3278.88	4008.81	4008.58	4028.98	4577.01	4405.16	4813.47	3759.15	4539.36	4720.63	4767.49
M161T503	161.044	503.041	3758.13	3243.41	2855.67	2906.87	19895.1	15209.4	19717.4	18952	5239.08	7366.1	7534.61	7160.12
M161T881_2	161.044	881.071	12253	17646.5	15316.2	24286.4	6917.68	6711.96	7209.6	5757.83	8334.82	7741.46	6637	5803.06
M161T636	161.044	636.239	14129	18996.9	17833.5	19691	16097.2	16867	19282	19224.9	5683.22	6787.2	9593.13	10103.2
M161T459	161.044	458.906	3743.21	3960.33	4023.93	4076.52	13831.2	28044	20659.2	20266.2	4879.78	4273.21	4221.15	4135.66
M161T663	161.044	662.822	1247.91	921.155	682.837	887.698	4275.27	3470.5	2869.2	3876.71	6882.97	7968.59	12908.5	8343.84
M161T749	161.063	749.229	10862.6	12661.9	13988.9	14187.1	11898	12680.4	13364.7	14797.8	10511.7	12317.9	12491.2	14196.9
M161T502	161.063	501.769	654.381	825.925	273.28	467.47	2851.66	4149.67	3814.82	5288.18	877.119	709.036	1107.08	751.961
M161T213	161.063	212.738	10949.1	10877.1	11153.7	10884.4	4244.22	3827.21	4044.07	3747.07	8355.98	9222.43	9073.41	9171.48
M161T236	161.064	235.824	6572.94	8400.03	6816.64	8140.76	3546.86	3142.09	3475.94	3492.12	4737.22	4728.72	4621.83	4275.89
M162T179	161.572	179.476	4571.07	6358.83	7668.97	6446.23	4343	3666.42	3406.82	4376.95	3164.98	1545.29	2613.91	3456.99
M162T58	161.912	57.611	11275.9	12699.4	11701.1	10249.8	6508.5	5832.27	5333.47	6552.68	8245	8272.34	7496.49	7181.73
M162T710	161.992	709.689	1241.87	1090.7	1224.94	1063.64	3141.41	3517.94	3505.18	3274.74	684.506	759.086	692.08	823.842
M162T373	162.002	372.594	663.741	866.415	738.991	658.479	3553.98	3186.02	3776.73	3304.09	809.875	861.519	1023.42	780.653
M162T498	162.021	497.545	277544	184940	367594	355430	200620	156953	298649	307801	307804	166245	189933	331952
M162T76	162.021	76.233	5439.07	5488.63	5245.57	5149.58	6666.92	15525.8	6123.12	11077.6	2553.35	3193.91	2685.62	3560.88
M162T318	162.041	317.987	4920.23	5080.96	5420.71	4785.49	5476.83	3293.36	4131.54	3830.55	5851.57	5017.95	5818.02	7007.33
M162T825	162.047	825.352	399.314	305.669	233.064	148.545	2559.94	3000.38	2939.27	4248.48	3897.09	3198.59	3020.46	4861.42
M162T540	162.047	539.756	1362.87	634.307	2856.86	2870.03	8157.06	9900.43	10147.5	10173	4608.87	2970.23	3211.99	2793.64
M162T709	162.047	708.749	1316.07	1271.88	1275.72	1148.7	3169.77	4122.48	3554.14	3450.2	3411.49	3744.24	4073.05	3891.66
M162T525	162.047	524.629	3199.68	3767.37	3555.25	3887.13	5751.26	6063.91	6689.18	7062.16	4363.24	3034.09	3740.01	3520.56
M162T323	162.076	323.193	8140.36	7441.86	8778.09	7770.45	8547.35	7729.76	8218.46	8841.33	7196.06	8035.79	8658.03	7632.5
M162T180	162.076	180.19	1.47661e+06	1.65982e+06	1.44661e+06	1.43464e+06	928208	932439	955821	931166	918763	790341	775431	908708
M162T422	162.076	421.806	4542.68	4348.06	4413.42	4451.94	5411.51	5769.35	6046.55	5722.29	4579.07	4419.06	4815.44	4365.63
M162T599	162.076	599.219	1917	634.978	492.42	382.929	4412.42	4034.24	4465.9	5911.64	6637.77	6218.93	5807.07	5238.16
M162T216	162.076	215.917	201207	193515	130853	206366	172538	168307	158462	160710	164747	172453	178893	173968
M162T372	162.076	371.865	3836.83	4116.27	4125.97	4166.37	4336.18	4530.52	4916.33	4706.4	5976.92	7296.23	7165.87	8377.26
M162T476	162.076	475.934	698.665	972.374	1050.13	1089.52	6326.48	8966.5	12255.1	9647.19	1566	2220.22	2244.22	2313.08
M162T358	162.076	357.572	5564.71	5385.85	6216.75	5892.9	5163.1	5189.62	5121.39	5270.9	9406.2	9094.38	10411.8	9000.8
M162T425	162.112	424.772	3081.75	2809.05	3150.56	2924.34	4032.72	4192.38	4641.96	4635.44	652.72	766.639	3189.86	810.7
M163T349	162.838	349.087	7951.41	6958.91	11753.6	10450.9	7009.02	6726.98	5221.28	7408.95	9083.57	5359.03	7166.46	9282.99
M163T41	162.901	40.557	7819.27	7759.28	7963.65	8481.71	5366.52	4699.97	7039.1	6870.12	6015.05	9360.6	7621.38	10279.2
M163T28	162.938	27.88	6822.29	3257.08	5403.16	4263.83	2905.13	2664.14	5535.44	5644.25	3856.83	3154.87	5259.48	5661.75
M163T602	162.959	602.39	78060.9	55656	84656.5	55640	82021.5	57971.7	86672.4	56098.1	77207.2	62286.7	56753.3	50641.2
M163T1281	162.981	1281	2977.37	2891.73	3064.41	1409.3	3144.73	3185.16	2898.63	3321.19	3084.05	3062.92	2752.8	2999.39
M163T499	163.023	498.605	30846.1	19293.9	16545.4	33517.5	28950.5	13602.6	33845.1	12644	23176.4	26746.7	16015.2	31970.4
M163T445	163.023	445.109	5255.02	5933.04	5315.58	5563.38	7718.07	8546.05	9712.23	9062	5371.52	5979.67	5879.23	6878.21
M163T710	163.023	709.889	3148.97	2690.16	2139.07	2033.07	15670.2	20041.9	15867.2	14710.4	4923.64	3324.01	3007.33	2825.07
M163T430	163.017	430.158	2766.27	2345.41	2585.98	2200.94	4283.16	3964.3	5629.39	6741.21	2876.45	2902.63	2669.78	2646.08
M163T615	163.024	615.062	7391.54	9143.49	9619	9820.57	11590.4	8309.13	8124.6	8395.37	5730.86	5173.57	5228.67	4798.72
M163T648	163.023	648.203	2363.13	1982.18	1767.26	1980.26	13916.1	15836.7	17428.7	17631.5	2097.73	1942.19	2039.85	1975.65
M163T164	163.024	164.072	14999.2	18945.1	12436.4	15219.5	13482.4	16190.4	18341.5	16995.5	13615.1	10797.2	11120.8	15977.3
M163T632	163.034	631.73	3441.08	3813.34	4165.8	4088.44	3651.71	3434.3	4058.97	3897.66	1170.19	562.077	1506.06	1425.18
M163T523	163.039	523.461	11893.7	14024.3	13916.8	15098.7	4505.24	3099.9	3052.04	2646.72	10461.2	12860.3	14669.5	14056
M163T419	163.05	419.082	2830.24	4162.83	5568.12	2732.35	4184.73	4930.35	3923.18	4081.41	2917.29	3585.59	3689.37	4909.43
M163T65	163.049	65.398	10448.8	11035.1	13828.1	9987.95	17175.6	17039.3	11086.8	20261.6	8849.23	9038.42	5748.44	7695.76
M163T308	163.05	307.739	9382.43	10026.9	8782.37	9301.07	5462.66	4948.12	4811.15	4528.46	9040.92	10203.2	8126.5	9940.31
M163T180_1	163.05	179.671	115755	127185	75819.4	153734	100463	44396.5	54188.3	44579.4	41741.3	94935.9	103904	83428.9
M163T257	163.05	256.623	31577.5	35148.5	34994.7	34615.8	23524.6	25444	25653.1	39188.9	41120.7	35945.6	26944.5	41323.9
M163T233	163.05	232.788	25260.4	25230.1	26548.7	28373.6	20017.9	19707.5	19270.1	21313.6	27538	33278.8	26239.6	30212.7
M163T524	163.06	524.086	12174.7	13981.3	14150.1	14406.6	16249.9	17527.3	17105.5	18292.6	10906.6	11669.7	16363.9	12209.4
M163T505	163.06	504.865	3356.28	3084.63	3552.96	7158.52	4511.14	9655.74	6401.71	8634.34	3502.95	3794.85	3421.65	7630.3
M163T127	163.06	126.704	9531.82	9725.83	11039.5	9474.44	5701.57	8508.1	8254.45	8434.09	4340.56	9576.95	12775.8	4114.29
M163T278	163.071	277.841	4842.22	6429.84	6267.72	5866.67	8283.52	9581.62	11555	10965.1	6630.56	8398.61	8052.2	8600.41
M163T76	163.075	76.065	67427.6	56839.4	74898.1	69874.8	37424.9	33815.4	33834.8	34568.2	69957.3	71300.2	79242.8	80158.3
M163T180_2	163.079	179.535	112602	117028	104022	110767	66880.4	64147.8	65807.1	65354.9	53398.4	69263.2	54982.8	55251.7
M163T140	163.075	140.185	27349.5	31127.2	29132.1	28568.5	16243.2	16746.8	16695.9	16601.8	27038.1	26468.2	27730.4	27038.2
M163T758	163.098	758.452	1862.17	2333.2	3122.77	3500.31	3060.97	3399.37	3628.4	3712.5	2197.5	2977.58	3567.32	3567.63
M163T66	163.148	65.7965	9199.48	2219.51	942.173	5964.32	16980.6	9880.45	8553.79	17458.4	3902.49	5073.35	4535.81	3299.01
M164T834	164.01	834.201	2165.77	781.162	569.592	495.818	14423.6	14275.9	15261.2	15660.5	14049.7	16541.5	18046.3	18134.6
M164T40	164.011	39.981	1598.29	3168.83	4054.56	3800.64	19340.4	4534	3267.92	3309.66	3112.52	2603.17	2349.59	1971.41
M164T1359	164.02	1358.91	6627.89	5089.48	5607.86	5736.97	4616.91	3515.91	3893.73	4214.14	6769.87	2649.34	1666.39	2035.11
M164T498	164.019	498.137	8731.36	9210.07	6541.1	13418.8	3672.28	7390.25	7685.83	6470.3	7884.89	8041.14	7131.12	6598.5
M164T1331	164.02	1330.58	6265.48	6551.92	8264.56	5434.23	5935.92	3821.61	5824.47	5892.65	4325.08	3170.28	3383.92	3223.71
M164T74	164.016	73.721	4757.3	6274.2	7623.19	8273.16	14949	4970.03	12640.4	4149.25	90156.3	90882.6	69205.5	92450.7
M164T1302	164.02	1302.45	6170.43	6336.21	6749.05	7927.12	14805.9	3246.99	5390.9	4977.32	3063.28	3449.83	2647.7	2466.85
M164T1255	164.02	1255.28	6524.95	6680.58	5925.88	6998.61	2745.42	5542.53	4790.83	4671.87	3736.82	3653.73	3010.25	2573.78
M164T173	164.034	172.88	125510	127672	127811	124807	83438.6	80578.5	81472	140198	110523	99157.9	92772.4	94903
M164T632	164.035	632.067	26421.1	29228.8	31350.9	32191.2	22058.7	27229.2	29586.1	30015	7627.47	3870.05	2377.79	1450.35
M164T51	164.034	51.4605	13377.1	16203.1	15944.9	10265.9	63381.9	96295.3	55894.4	56110.7	13425.4	17148.5	14185	15655.4
M164T238	164.034	238.322	20896.8	24443.5	22401.9	25989.5	48175.2	64394.4	52169.4	57010.5	22732.6	18692.4	20260.2	29891.9
M164T71	164.034	70.7875	4485.62	8565.08	7973.35	8184.87	16999.4	16952.4	20621.5	17585.4	45014.5	45336	42649.5	47630.7
M164T125	164.045	125.498	16091.6	16631.6	20777.1	19634.5	13204.4	18871.4	13740.5	15193.3	47921.3	50452.5	58124.5	55499.5
M164T482	164.055	481.828	10330.4	9956.7	6270.21	13357.9	7495.61	12527.7	20094.3	11515.9	11032.3	10170.9	10563.8	7425.14
M164T499	164.055	499.205	16523.2	38080.3	17242.1	21453.5	28858	16816.5	16653.2	40058	20917.6	25483	18618.7	37933.2
M164T73	164.07	72.5155	144974	139777	155054	147154	113241	105194	123856	112433	149676	146618	150034	146068
M164T440_2	164.07	439.886	18647.5	10802.2	8257.2	7731.43	38863.4	37139	34371.2	34175.5	154796	164825	166929	174952
M164T292	164.071	291.904	7291.81	5734.01	7197.54	1265.64	5222.21	4297.42	5209.03	4701.83	1129.43	870.675	5313.48	1651.63
M164T489	164.07	489.066	27892.5	31452.1	32071.3	31896.9	29723.7	746.746	31937.7	32253.1	12866.3	25460.3	14876.6	1456.98
M164T180	164.081	179.889	14118.2	14183.8	12741.9	13541.2	9108.89	8162.09	8507.28	8450.1	7449.48	6869.02	6670.76	7477.69
M164T274	164.107	273.764	134596	144162	136697	132456	95464.6	102853	111326	104698	93297.6	96205.6	103954	99478.5
M165T40	164.898	40.344	4453.6	5367.11	5025.65	5141.89	3660.97	4784.9	4232.43	4229.74	5147.9	4456.85	4656.43	5530.74
M165T599	164.977	599.269	175500	189953	193538	187762	183047	199166	213000	216159	118958	99077.8	81679.7	72125.3
M165T47	164.985	47.242	2769.97	29793.2	2070.49	43942.3	10420.8	10654.8	10438.8	9450.88	46460.6	47502.4	96050.1	59359
M165T635	164.986	634.652	65901.8	90940.5	1510.51	1386.09	1706.98	1911.1	97918.3	1073.82	1574.75	1377.32	888.707	7907.63
M165T655	165.018	654.953	5801.01	5579.34	5818.29	6687.3	5959.97	6938.19	5946.86	6175.47	5281	6013.68	6127.39	6857.2
M165T504	165.018	503.661	7573.31	7706.68	9983.33	5147.99	5351.34	6705.09	4763.74	4707.01	5733.19	3578.92	6449	5834.92
M165T53	165.018	52.771	174194	17831.1	19670.8	25065.8	155090	19478.2	26438.4	17780.9	45945.9	44061	191748	48222.1
M165T558	165.019	558.439	3768.32	4334.17	1118.84	1027.67	4814.43	4706.74	4277.45	4295.27	4077.83	4540.07	4396.93	4613.61
M165T93	165.029	93.0445	205436	201886	209299	184306	131176	178677	190682	192854	250896	272615	269886	261403
M165T77_1	165.029	77.315	124174	128206	148467	150629	122517	126628	143105	136059	177773	181879	171935	180788
M165T126	165.029	125.787	558841	571598	762874	703536	576279	542073	605068	555231	561274	621418	589938	586514
M165T58	165.04	58.286	149171	96949.5	87049.9	146011	127400	158442	117464	123341	173379	148857	94742.6	162410
M165T633	165.036	632.703	86241.9	97466.7	103716	106544	74838.5	90710.9	98767.7	100138	27533.7	15486.8	24101.9	26715.2
M165T585	165.039	584.665	23266.3	36782	26479.7	24929.8	49256.4	56381.4	61892	83865.1	32965.6	35281.7	37683.6	37183.5
M165T254	165.065	253.758	720142	734949	790072	855312	623650	667748	284030	132595	374181	988869	980893	1.00721e+06
M165T178	165.065	177.979	483612	361882	602763	349876	299600	281855	361103	526307	204522	567700	93620.2	344647
M165T77_2	165.06	76.5005	1811.54	1640.45	2137.93	2162.17	10132.8	10727.6	10224.2	8966.8	5053.35	4515.19	2041.94	2431.11
M165T350	165.065	350.325	10235.5	16407.6	17264.9	16719.4	11963.9	12824.3	12803.6	12794.7	18081.2	20466.7	17232.7	18177.3
M165T235	165.065	234.611	397920	401778	413748	436144	319644	330367	244437	332664	573911	473432	481122	486918
M165T440	165.074	439.747	1660.82	1978.11	1894.72	1826.38	4179.86	4118.13	3395.08	2886.58	15319.6	16137	17499.1	18645.9
M165T73	165.074	72.502	10648.7	14500.2	9185.29	15392.3	9376.9	8458.68	13962.2	6098.55	15067.3	11044.8	16250.6	18342.8
M165T76	165.091	75.593	2508.7	3158.99	2578.97	4904.49	11172	12083.1	10458.1	10699.4	2316.19	6697.67	1925.75	2141.93
M165T274	165.11	273.901	12279.8	12884.6	12301.8	12972.3	9951.39	11614.2	10530.3	11387.1	8979.62	10572.4	8241.7	8906.37
M165T75	165.127	75.056	2771.95	3777.95	2436.66	5820.83	2331.8	7671.56	1546.64	2226	763.72	6889.25	3355.21	793.75
M166T173	165.532	173.337	69320	65506.9	47780.3	54887.9	47587	38085.5	45797	41999.9	34713.6	32144.6	38496.2	38433.3
M166T597	165.98	596.734	6156.2	5624.18	3365.13	6810.02	2498.58	3963.89	6461.48	6875.19	4361.77	3542.85	2960.01	2209.72
M166T397	165.98	397.436	11844.1	10389.3	10497.4	9733.02	4047.77	4166.88	3661.2	4239.3	860.051	10180.6	658.849	10667.5
M166T51	165.979	51.3265	37866.6	41333	50988.3	46353.5	30595.4	31219.6	36577	692.453	1243.78	1204.12	1072.76	26495.9
M166T82	166.013	81.569	686876	668830	725465	754858	565062	606065	632656	449277	906079	388979	391000	478543
M166T145	166.013	144.574	647002	179756	645970	637767	654932	527771	556333	512925	652696	652965	660918	665370
M166T42	166.016	42.422	111156	104492	197590	116848	95262.8	97189.1	96097.8	106010	13087.7	15439.5	14770.8	15645.7
M166T349	166.013	349.087	24878.9	13109.5	15995.3	15262.3	12305.1	12429.4	15242.8	17667.5	13171.8	17252	7817.22	8689.27
M166T437	166.013	436.899	19190.7	17378	17366.9	17140.7	16474.2	9585.33	15022.6	14716.9	20338.8	19968.4	11367.4	18180.1
M166T93	166.013	92.707	413496	429070	529246	426385	439212	333375	356902	357070	366553	376230	339826	399139
M166T633	166.039	632.769	3070.52	3455.26	3221.63	3417.47	4271.05	2808.94	2947.08	3059.15	1639.57	1130.91	1033.2	1397.51
M166T58	166.04	58.052	15230.5	24367.2	28982.1	34364.5	23972.7	26869.8	25272.8	24183.3	16836.1	10291.9	24338.2	17082.1
M166T235	166.05	234.894	730021	733773	725930	798930	406306	596607	616644	1.26425e+06	377306	443700	2.78409e+06	886352
M166T172	166.051	172.435	1.56836e+07	1.43989e+07	1.47274e+07	1.41172e+07	9.29042e+06	9.70077e+06	9.39975e+06	1.00614e+07	8.88776e+06	9.39026e+06	9.45926e+06	9.01921e+06
M166T65	166.053	64.6335	257900	264684	276758	246652	227723	243482	344453	256444	62396.3	62262.2	15896	58347
M166T498	166.071	497.829	37527.8	62577.6	36194	46802.4	56171	37857	24180.8	31782	29744.1	63455.6	69094.4	44367.6
M166T482	166.071	481.758	17012.9	16970.9	16398.6	21640.2	14121.3	21433.7	14649.4	30597.6	3287.88	16967.8	17254.9	16904
M167T174	166.531	173.57	5107.99	2528.25	8690.18	8101.68	5739.57	6162.28	5867.45	4510.51	5549.22	5803.04	5602.78	5741.13
M167T600	166.956	599.512	43925.2	52009.4	48036.5	49659	49035.5	80956.4	51500.1	51680.6	80286.8	79602.8	66433.6	65436.7
M167T623	166.956	622.959	9141.79	10497.3	10649.4	8865.65	9733.08	11184.2	12065.3	13007.8	6512.04	5971.35	6590.62	6741.09
M167T692	166.974	691.646	6452.17	6870.99	7582.19	8129.62	2575.46	4031.91	4089.01	4269.1	2239.88	2196.04	1536.28	1352.98
M167T855	166.974	855.02	22652.6	12251	9896.94	9865.68	72569.1	80464.8	78448.9	80412	71654.2	38914.4	21522.5	10890
M167T47	166.98	46.587	2444.94	2668.57	3748.21	2371.7	4920.23	822.976	4505.47	1773.29	284.896	4452.82	3964.22	3712.46
M167T1305	166.992	1304.91	9967.96	10447.1	10048.3	10029.2	9287.81	9539.49	8655.34	8712.28	4925.39	20151.6	12483.6	10870.4
M167T73	166.997	72.502	158920	64518.2	57766.2	61250.2	38622	143583	155378	34493.2	66708.8	61647	54944.4	69907.9
M167T87	166.997	87.1875	46314.1	41336.7	178011	37922	137182	137336	125623	121672	289837	296553	59816.8	54389.5
M167T844	167	844.159	2464.64	2772.75	2955.9	2913.63	2215.7	2883	3787.17	3122.28	3389.22	3333.95	3293.86	4015.17
M167T55	166.997	55.014	110537	108721	114825	106233	104084	8760.41	98840	79130.7	111628	112698	102958	104296
M167T276	167.009	275.668	5418.89	6290.69	6226.49	6024.02	6298.94	6429.33	5795.41	4917.31	4965.72	5397.44	12997	6074.6
M167T350	167.008	349.94	1564.05	1398.02	1427.05	1664.46	3552.73	3422.99	3735.41	3879.44	2985.28	2860.77	2494.91	2797.01
M167T632	167.017	632.015	4078.2	4326.76	4499.95	4722.16	3295.13	3905.76	4238.45	4318.45	1398.35	902.335	2680.22	3002.14
M167T588	167.019	588.467	2076.89	852.299	655.2	729.7	32329.5	35598.6	37485.2	34219.7	13178.3	11825	10233.5	9121.05
M167T76_1	167.018	75.511	131378	84380.6	86341.1	121118	63010.6	84906.2	61391.6	84175.3	89533	90080	102087	69983
M167T93	167.019	92.645	196578	197169	202586	35390.7	159121	152890	139034	136142	355293	352189	76265.2	75353.9
M167T64	167.034	63.8305	526254	548100	571065	529937	426851	438580	495167	437025	516271	529409	502170	544194
M167T1281	167.034	1281.38	4411.7	4433.14	4059.87	2369.77	4438.97	1874.85	4105.8	3632.85	6311.15	5000.78	5090.93	2889.88
M167T1368	167.035	1368.18	5081.74	5213.14	4835.91	4541.97	1350.39	4357.31	2205.75	4249.11	7940.65	6535.44	4705.94	6036.38
M167T117	167.045	117.346	391350	362754	436697	433270	340537	307928	270301	323599	208315	179205	159053	425872
M167T142	167.045	142.279	144795	154054	142792	148898	108767	121539	128119	127941	181073	170613	164945	171709
M167T173	167.053	173.337	1.25439e+06	1.2492e+06	1.24532e+06	1.22995e+06	850694	851333	781340	774836	796115	489897	768822	657132
M167T92	167.045	92.386	198433	206005	248165	159917	176645	98786.6	93332.3	136811	365103	357509	359482	382425
M167T380	167.045	379.935	357.807	1882.31	1805.88	1999.36	5465.1	5665.78	5721.73	4723.92	2511.87	2601.6	2039.02	2135.77
M167T65	167.055	65.1085	855.623	1048.16	1882.79	667.858	14650.5	4748.97	13758.1	12281.4	1408.39	34427.5	1699.94	1227.49
M167T235	167.053	235.362	32665.2	32803.6	33443.1	36851.4	28395.5	25651.7	29164.9	28299	37164.5	32778.5	40242.2	48207.3
M167T75	167.069	75.0325	1904.61	1115.82	1532.94	1617.37	6496.13	5465.06	6404.04	11225	1376.43	14220.3	2095.62	4313.97
M167T246	167.081	245.642	11040.3	10128.4	9705.22	6347.57	2280.74	27725.1	2455.58	5005.26	39502	37983.2	40072.1	40193
M167T76_2	167.107	76.037	1355.21	1120.47	1129.07	1515.24	3401.82	3464.72	2755.74	2882.59	10888.8	13180.5	10773.1	12308.7
M167T76_3	167.143	76.2465	1352	1115.71	1129.04	1510.08	5739.61	5213.21	5294.42	3970.35	3563.61	3261.03	4270.03	3715.88
M167T200	167.142	199.53	141547	127752	126363	149782	773.442	870.295	94620.5	94045	87495.6	92578.8	94348.5	104771
M168T186_1	167.542	185.957	61659.9	49659.8	54256.1	58094	24234	52104.9	46275.5	53070.6	55370	48724.8	52030.5	59654
M168T186_2	167.978	186.159	26601.9	31024.2	28106	32837.6	7074.15	6852.87	8433.3	35961.4	1356.05	2969.9	1978.42	8485.75
M168T159	167.978	158.801	587174	601298	601777	631588	9550.19	5637.59	6889.15	529830	630838	646710	653222	688316
M168T56_1	167.984	56.4265	35487.2	36856.8	35257.9	46759.5	29275.5	26277.7	27148.4	28336.4	1483.26	1710.38	32751	32932
M168T39	167.996	38.7255	3971.42	6250.55	5323.47	4132.71	2995.12	4086.39	4158.37	4982.43	1016.05	1035.03	2693.61	1651.57
M168T662	167.995	662.042	935.908	831.189	1001.06	798.989	3818.93	3589.1	4311.45	4366.17	2043.98	3002.7	2423.5	2602.99
M168T56_2	168.005	55.744	48391.9	53130.1	27356.9	37957.8	30602.4	56603.5	29884.7	30984.5	41441.6	35413.6	35302.1	36901.4
M168T314	168.021	313.613	5052.85	5367.33	6104.24	5289.05	4245.5	4397.04	4342.69	4829.45	5157.43	4950.91	4872.18	5322.16
M168T726	168.027	726.452	23586	14303.3	11445.6	8998.77	24084.1	24606	23199.6	24320.4	27513.4	23076.2	19441.4	17666.4
M168T161	168.029	161.445	703471	713724	728630	674944	635131	614362	718841	693885	811669	780596	792232	945101
M168T114	168.029	114.249	1.95741e+06	2.25602e+06	1.66702e+06	540315	1.6857e+06	1.61579e+06	1.50293e+06	1.47345e+06	2.07056e+06	2.06177e+06	1.794e+06	2.39506e+06
M168T231	168.029	230.854	85255.8	33874.3	33257.9	34784.3	39800.5	40473.6	37447.1	36625	26731.8	57189.1	21856.8	53059.3
M168T92	168.029	92.024	1.08423e+06	1.15093e+06	2.52037e+06	3.42423e+06	5.67577e+06	5.47466e+06	951492	827351	4.19228e+06	4.08712e+06	3.82104e+06	4.18654e+06
M168T280	168.042	280.09	25497.9	32407.3	16029.1	20792.6	13486.4	14026.3	23322	11553.3	28216.6	24452.3	21458.7	22835.3
M168T63	168.037	63.332	44867.7	47244.3	51370.6	48459.4	35911.5	35751.7	47350.5	39793	45911.6	42533.5	45567.9	47642.8
M168T311	168.042	310.809	11158.9	11976.2	7735.9	9681.47	8495.87	11101.7	5203.58	10221.2	7448.42	15118.4	11388.7	8143.78
M168T885	168.041	885.239	329.662	263.087	70.8481	153.293	3175.01	4071.24	2501.68	4406.16	1764.11	1906.43	2315.05	2160.88
M168T665	168.046	664.862	691.435	665.381	845.287	671.659	3055.61	3358.29	3644.38	3222.11	654.317	606.529	709.061	888.178
M168T168	168.053	167.953	30843.3	40640.8	42117.2	19300.6	6269.55	11374.8	14439.1	10018.1	22265.4	17336.4	7861.82	7678.76
M168T295	168.065	295.262	95075.4	40158.8	44176.3	42744.7	49345.8	30008.3	23495.5	88310.1	30905.3	30205.7	30862.1	32928.3
M168T55	168.06	55.492	198.957	448.219	368.035	265.579	3993.03	5833.5	4446.02	5417.63	750.75	946.648	884.07	649.076
M168T261	168.065	261.009	218349	198442	216734	238516	2.9047e+06	298996	189818	111204	2.91459e+06	142455	116568	204324
M168T347	168.065	347.38	12017.1	8857.64	8969.14	8694.54	6085.93	6754.03	5994.82	6612.31	8446.48	7703.93	8549.62	8313.37
M168T186_3	168.066	186.3	1.35608e+07	1.31367e+07	1.5956e+07	1.59275e+07	5.82523e+06	6.20844e+06	8.09381e+06	1.10132e+07	1.25231e+07	1.3133e+07	1.46092e+07	1.44145e+07
M168T76_1	168.065	76.144	1957.33	2215.4	1250.14	2106	2342.57	4004.37	3141.25	4183.7	1459.32	1180.06	2233.55	1665.51
M168T748	168.076	748.01	13505.4	17008.2	19563.9	21114.7	17941.1	18757.9	18061.5	19086.1	17397.2	23964.9	26261.5	28622.6
M168T78	168.077	78.078	732.788	1908.39	1076.61	1686.68	2399.13	3400.29	2667.07	3743.72	1079.9	594.252	670.891	687.342
M168T59	168.487	59.203	5004.96	6701.08	6564.02	5199.07	4109.16	3390.11	1835.62	3273.96	3856.02	3967.56	3748.84	3955.65
M169T42	168.961	41.663	67626.3	75974.1	61906.8	80693.7	304081	4996.25	5198.37	4084.45	8037.73	7630.67	7932.73	6998.19
M169T269	168.977	269.421	6662.84	7043	7023.52	7571.63	3050.79	3139.14	3251.88	3582.97	1986.59	1885.07	1855.84	2241.05
M169T881	168.989	880.831	414803	502854	514589	567437	47611	50907.3	51245.2	45765.8	53491	40297	30515.3	26928.2
M169T821	168.989	821.434	57230.4	185226	183003	194759	47559.1	56987.6	59734.1	55937.3	19970.9	13301	9983.72	8405.33
M169T538	168.989	537.829	4992.28	2270.11	2193.85	1878.98	28661.1	27559.1	29292.2	42556.1	20283.8	11229.5	9425.53	9769.41
M169T838	168.989	838.265	103028	97789.8	98521.9	100795	78527.8	92565.2	102280	99350.4	85753.9	52767.8	13180.2	40558.6
M169T800	168.989	799.741	15074.6	5738.93	5191.62	4383.91	94720.4	120562	123500	122794	11115.8	5445.97	4492.21	3862.72
M169T906	168.989	905.865	34814.7	50412.4	44405.3	75807.9	4730.33	3724.66	3459.75	3765.23	8082.44	5170.66	8763.54	7036.58
M169T166	169.013	166.053	116236	121008	120792	122079	121559	61097.4	126921	188145	157650	51353.4	101542	98343
M169T46	169.013	45.564	107073	103977	109773	108634	428163	450620	248589	446292	418340	419501	391172	386650
M169T90	169.013	90.271	217958	260741	581321	460627	182479	70875.5	129078	229361	332393	333228	256471	236906
M169T118	169.013	117.799	175905	101161	201139	206628	62580.9	106800	124045	165372	105591	146945	65623.5	136784
M169T56	169.013	55.622	1.75557e+06	1.44924e+06	1.44118e+06	1.39654e+06	943385	916214	459003	789176	1.64272e+06	1.62072e+06	1.54727e+06	1.58939e+06
M169T91	169.032	90.972	212883	202839	104524	104173	379640	162931	50679.2	363956	300295	310153	305377	307463
M169T637	169.032	637.337	1304.67	1875.75	2055.97	1859.8	2390.94	3764.53	3954.78	4064.92	1152.94	1065.11	1249.58	1267.78
M169T112	169.032	112.27	148896	124454	139148	167035	170872	167319	133806	172374	150219	152822	158448	69357.4
M169T64	169.039	63.5385	288054	323018	316324	306276	2289.49	5947.64	145445	136174	4461.14	125136	130953	5015.34
M169T559	169.061	559.146	98390.4	124094	117389	117993	105671	103357	106800	99306.6	85725.8	92945.3	103473	100585
M169T147	169.06	147.445	77698	68807.5	75437.5	77105.2	37328.1	34625.1	27991.2	34627.2	5916.57	5388.47	5055.4	5531.35
M169T128	169.06	127.922	42316.5	39657.5	42172	35370.1	15838.6	22636.9	18725.1	20784.9	4449.72	4408.42	4109.88	4752.21
M169T77	169.061	77.075	2861.7	3494.22	4403.67	4207.7	4713.64	5082.07	12598.4	5883.46	55729.4	3666.81	3500.2	3731.64
M169T364	169.06	363.739	5521.1	5432.41	5317.25	5849.6	16683.6	37988.7	47712.7	41004.6	4998.62	4646.57	4652.71	4377.53
M169T386	169.06	385.855	3645.94	3839.05	4665.7	4699.93	10536.2	10831.3	11638.6	11849.2	8291.31	4560.72	9980.63	5415.74
M169T186_2	169.069	186.484	1.21771e+06	1.06963e+06	1.04603e+06	1.06553e+06	529792	504196	769104	955545	1.16575e+06	1.00829e+06	1.01237e+06	1.02248e+06
M169T76_1	169.086	76.016	2107.5	3487.25	4403.07	3189.58	3489.42	13800.8	2893.85	11800.5	4061.82	4844.53	4080	3334.47
M169T76_2	169.122	76.037	1980.85	3403.64	4319.61	4715.86	11988.7	10882.1	9704.02	9736.4	55028.2	53270.9	53380.1	56354.4
M170T800	169.993	800.419	399.114	270.97	260.082	220.404	3622.63	4519.97	4488.95	4319.77	330.97	260.265	264.825	192.599
M170T841	169.992	840.898	4090.25	4678.47	7146.04	4975.69	3374.02	3649.41	4065.14	4077.54	2683.05	1842.43	1237.74	772.825
M170T57	170.016	56.9685	139733	133050	128197	149426	72652.3	111520	77949.5	67027.7	106971	127946	111953	102901
M170T272	170.022	272.47	17668.5	15260.1	16950.4	16996.2	8320.16	8560.71	7604.87	6685.17	4689.43	6519.62	5659.38	5640.5
M170T447	170.035	446.889	23005.5	27404	27970.4	26388.2	21272.4	22907.7	24097.4	24322	23009.8	25617.7	25964.4	27578.3
M170T91	170.033	91.38	26217.7	27627.1	27613.9	30565.9	23209.5	22074.2	21785.3	20872.7	45399.4	43707.1	46032.7	52673.1
M170T559_1	170.044	559.151	5944.68	7190.8	7163.46	6937.23	6261.54	7607.73	5768.04	6428.41	5618.63	5913.86	6755.9	6572.41
M170T63	170.042	62.923	1081.07	23940	24482	602.02	10703	8650.37	12938.4	10385.9	9626.77	9761.11	1339.27	7304.22
M170T559_2	170.064	559.444	8504.24	10064.2	9464.64	10401.8	7856.77	8564.22	8426.88	8251.6	6652.47	7199.22	8088.01	8148.76
M170T145	170.064	145.491	13512.8	13033.4	6799.63	8744.69	6723.65	7294.35	7209.11	7328.42	1608.34	1703.56	1696.01	1301.89
M170T186	170.07	186.084	109497	118440	117329	114963	66348.2	81270.7	100450	79761.6	107980	100569	117242	116695
M171T540	170.969	539.908	1648.15	920.536	624.654	624.913	5607.29	4682.13	5121.53	10004.8	3810.51	3054.56	2372.85	2464.37
M171T47	170.984	46.794	922.011	1458.25	632.632	1276.73	5202.17	4531.84	4717.73	4044.63	5149.11	5221.22	4970.9	4886.4
M171T188	170.995	187.685	44100.3	36949.5	44268.5	43436.2	48627.6	33653	68074.7	21157.7	30826.6	28234.6	31277.6	30768.3
M171T131	170.995	131.239	25012.1	21308.5	23969.5	24298.7	19606.2	17155.5	21427.2	19463.5	17385.1	17595.5	17410.1	17375.8
M171T147	170.996	146.614	21354.5	19830.8	19079.2	21253.3	22294	18648.1	18380.6	19763.4	16109.6	17191.5	17530.7	17331.6
M171T285	171.006	285.435	14753	10166.6	9462.14	8780.08	234827	247483	244832	261935	252422	265476	279523	264590
M171T693	171.006	692.998	17902.2	9273.93	5670.28	3755.21	153107	168790	166987	174086	158386	175210	185207	188225
M171T799	171.005	799.314	49581.9	25434.5	16262.3	12991.4	364444	476347	514113	514977	72153.9	39858.8	26728.2	21487.5
M171T60	171.011	60.192	18490.9	17350.2	21708.7	23551.3	31538.6	26828.9	24766.2	26191	14142.3	12859	15139.5	14814.5
M171T837	171.029	836.889	751.063	909.253	1073.85	1066.82	8143.58	8772.89	537.234	9812.29	2007.23	1411.19	1022.51	1158.67
M171T447	171.039	446.825	2912.41	3647.05	2675.22	3146.22	4902.52	6409.94	6122.87	3852.73	2601.24	2954.9	3107.68	2917.4
M171T496	171.04	495.711	1053.64	949.504	922.504	1198.52	6723.44	6978.68	7989.44	7545.5	1182.51	1153.72	942.073	766.639
M171T544	171.039	544.398	1281.5	662.612	558.924	523.135	3115.89	3477.46	3834.17	3772.58	2815.24	2663.99	2122.81	2383.24
M171T223	171.051	223.13	66261.1	71615.4	66412.8	65296.7	67539	69516	65764.7	65869.4	3296.9	3769.4	4014.22	4055.93
M171T559_1	171.048	559.139	10916.4	11370	11532.7	9535.63	427.922	511.498	9806.4	9551.91	9828.5	10379.7	10253.7	9370.64
M171T1351	171.065	1351.4	36635.3	1638.56	4015.26	1531.01	2122.69	1974.92	33155.8	1452.01	1681.06	1730.71	34446.2	33337.8
M171T1320	171.065	1319.83	45597.4	1792.45	41319.9	4189.6	1618	1487.43	41775.7	1042.57	2670.1	38665.2	40388.6	41331.5
M171T1292	171.065	1291.79	41667.7	2735.33	42067.1	1826.77	1232.38	1504.89	43178.7	2384.1	844.308	41994.4	40654.4	41827.7
M171T1261	171.065	1261.03	2398.56	2359.48	30643.6	1384.44	1648.57	1747.11	30437.6	2716.63	1685.3	31335.3	31790	33910.7
M171T1234	171.065	1233.89	20184	1593.1	21755.3	1833.97	1346.08	20596.2	19723.8	965.29	21292.3	19733.5	20684.7	21036.9
M171T559_2	171.065	559.142	24070.7	23273.8	24651.6	21775.1	1474.02	20519.6	21194.1	21168.8	1737.03	2203.8	21065.1	21774.2
M171T65	171.066	65.088	124984	129200	125697	128471	2676.74	5518.36	110130	98701.7	110401	101995	115273	111365
M171T78_2	171.076	78.489	3524.66	4680.83	105206	3325.11	12458.8	14063.1	13533.1	13282.8	7858.45	8118.27	8817.51	9903.58
M171T432	171.076	431.768	3506.16	3772	4537.13	4441.89	3261.47	2867.49	3587.25	3478.39	19211.9	19895.6	19104.2	18833.4
M171T73	171.101	72.511	71378	56074.8	70064.3	112485	161877	147795	95685.8	144784	55016.5	46609	288523	303038
M171T75_2	171.138	74.913	123692	136954	130909	135588	313793	129637	129044	121514	464801	418380	505131	449491
M171T6	171.138	6.2575	267092	272201	266383	288292	205863	260651	259620	260687	141796	317217	265874	262872
M172T439	171.996	438.724	10207	12122	13178.6	13450.8	9834.67	10163.1	10772.9	10990.8	1173.98	765.449	11968.6	12716.9
M172T799	172.008	799.098	1708.41	919.353	602.838	440.517	13076.6	16509	17393.5	18232.7	2857.74	1349.91	958.541	820.101
M172T693	172.008	692.724	731.31	369.914	277.307	267.679	5607.32	6357	6756.84	6520.39	5871.26	6435.21	7259.69	7332.12
M172T61	172.008	60.79	4979.35	3265.51	4082.08	3872.82	3741.7	3752.37	3944.65	5302.1	912.667	1211.35	1096.23	1228.75
M172T285	172.01	285.134	4857.51	3643.92	4990.28	4926.05	14474.5	15127.9	15516	16462.9	15963.3	16402.4	17845.8	17812.4
M172T445	172.039	445.483	9886.32	11648.9	12471.3	12955.5	10492	9790.83	10809.7	10692.4	10106.4	11687.7	11585.6	12744.2
M172T527	172.06	527.216	1134.76	1398.07	1389.48	1392.5	4136.44	4530.15	4605.53	4782.35	4204.75	3616.18	4337.43	4548.42
M172T160	172.06	160.225	18898	19832.6	13820.4	5939.53	18374.8	24021.5	29976	11365.6	15672.1	9245.78	14019.2	15932.1
M172T78_1	172.06	77.555	2781.8	2776.03	1042.84	4173.47	3201.68	2942.9	12205.2	2896.65	5482.85	4778.34	5442.94	5426.83
M172T503	172.06	503.281	2182.73	2731.66	3298.93	2994.49	3524.74	4023.92	3713.43	3797.47	2812.86	3562.03	3080.13	3853.29
M172T490	172.06	489.632	5893.48	4598.44	4618.91	4788.5	8449.98	8963.9	5103.25	4844.25	6090.24	5720	5894.7	4111.65
M172T298	172.065	298.471	4362.15	3274.5	3211.63	3523.88	3488.39	4438.12	3881.81	4231.38	1514.94	1629.42	1212.74	2108.88
M172T78_2	172.078	78.034	4097.04	8853.97	10719.9	5791.22	602.926	6231.06	9141.09	12362.1	780.313	15959.4	1127.96	1274.52
M172T1368	172.105	1367.92	5463.56	1388.79	1960.75	4355.3	2869.08	4878.77	2871.12	4369.41	4574.67	2104.56	4581.58	4303.82
M172T1328	172.104	1327.78	5545.54	5775.23	3626.35	5667.1	5610.43	5768.15	281.3	5782.71	5959.65	2609.93	5499.54	6369.05
M172T5	172.104	5.394	4403.24	4375.86	5199.4	4267.24	4070.37	4410.5	1737.24	1953.24	4375.14	4350.73	4392.62	4280.77
M172T26	172.105	25.94	11220.1	10441.3	9154.56	10119.6	10023.7	9933.8	2208.82	2960.99	9501.39	10018	9763.96	10019.1
M172T75	172.141	75.275	13886.6	11391.2	15604.9	17537.2	29647.3	26696.5	12056.5	29315.5	49571.7	27574.2	30861.9	34609.7
M173T1129	172.956	1129.48	253773	246257	256456	226593	227256	163585	182350	255828	241326	233917	238084	219523
M173T63	172.957	63.066	26829.6	24732	23983.1	22821.8	22540	21258.5	19214.7	19411.7	22587	21385.3	22318.2	23626.8
M173T784	172.957	784.225	22744.6	32022.5	31367	31836.6	13343.1	10315.8	9066.29	9285.85	34586.5	38171	37688	41270.9
M173T1356_1	172.99	1356.01	14974.9	15145.6	3649.59	13281	4656.68	10776.8	10960.1	2065.96	13116.7	1891.26	11862.8	4350.04
M173T74	172.99	73.737	5765.79	12786.1	11300.6	12604	6732.2	5899.71	9112.08	9649.67	6483.6	4806.94	6855.33	6368.57
M173T1315	172.99	1314.84	8979.59	9188.09	3144.28	7926.53	2360.46	6852.22	7039.65	3437	7964.67	7251.67	8612.66	2690.51
M173T16	172.99	16.258	24311.1	21218.4	22833.2	21159.3	18452	3287.76	17183.7	1916.47	20173.3	18922	17530.1	19577.2
M173T120	172.99	119.67	33283.2	30388	34861.5	32465.9	22608.1	23577.9	23209.4	22994.6	22610	19118	21198.2	20344.3
M173T39	172.99	38.7255	15461.3	17772.4	14856.9	16036.6	217497	222588	235754	226577	25320.8	23899.2	22966.2	27594.5
M173T285	173.003	285.491	5358.21	3793.01	3300.94	3393.75	80749.5	80006.4	80891.1	80905.4	80499.8	87392.5	91636.3	88618.5
M173T60	173.006	60.371	1482.09	823.176	1088.74	809.734	1524.4	14501	933.18	1353.52	13662.2	501.063	15206.8	16420
M173T799	173.009	798.779	12170.9	11388.7	10895.9	10289.1	5886.47	6633.32	6437.72	6924.64	19121.7	19470	21576.9	20708.6
M173T500	173.012	499.661	9435.35	10384	21492.1	14548.1	7280.98	14174.2	14209.9	13611.3	13047.9	7452.52	23224.5	25539.2
M173T821	173.008	820.783	1997.39	1922.46	2075.41	1479.05	7260.86	6577.55	5769.63	896.341	1899.68	1580.6	1669.75	30591.5
M173T367	173.01	366.616	5821.53	12136.3	12192.6	7948.03	4634.32	6210.45	6157.6	6264.78	7262.02	5920.11	7183.08	9118.85
M173T398	173.012	397.834	5382.91	5090.56	5185.49	5396.02	4008.38	6408.53	4337.15	4843.46	4904.14	4576.25	5157.86	5210.1
M173T632	173.022	631.746	12672.2	14586	14553.1	15271.9	11945.7	13731.1	14578.4	15394.3	6446.66	4384.73	3647.04	2677.55
M173T350	173.044	350.166	2708.5	2411.41	2224.28	2315.94	5897.82	5200.96	5496.17	6076.17	1894.07	1733.81	1793.39	1667.8
M173T449	173.044	449.117	6028.21	1056.88	2948.48	1748.77	5681.67	4712.32	3004.34	2388.77	1472.8	4866.89	5425.15	5587.78
M173T110	173.044	110.09	11119.8	11587.5	13376.1	10194.2	9867.03	7389.9	9694.67	9709.71	8459.49	5916.02	8994.62	7646.16
M173T658	173.081	658.052	3120.82	3067.69	2782.05	2740.64	3195.36	3178.53	3325.96	3133.67	3118.7	2623.5	3115.77	3697.53
M173T73	173.08	72.715	3794.4	3770.81	6151.99	4142.98	6514.51	3157.3	4513.67	3263.29	2879.37	2815.38	3809.85	6846.65
M173T917	173.103	917.13	13467.3	12184.7	9096.05	9344.49	4371.96	6225.34	3612.44	4632.5	4968.81	4824.75	3495.05	4210.4
M173T76	173.117	76.3485	3438.69	3156.27	2776.56	4036.13	4624.8	4186.43	3120.44	4016.06	7684.41	7427.49	4656.88	6261.67
M173T236	173.117	236.476	5791.57	12063.5	4811.65	4980.32	23751	11955.4	10794.3	11104.3	25641.1	14113.4	14505.2	24900.6
M173T75	173.143	75.132	3076.59	2704.4	2337.09	871.552	4413.04	3421.12	2705.36	3872.33	2359.81	1966.23	1077.02	2355.31
M174T43	173.985	43.012	5809.82	3769.48	5715.84	5742.18	38062.8	35355.7	36033	35845.5	533.163	510.2	1312.38	618.923
M174T285	174.007	285.134	1431.26	2059.14	1729.97	1510.48	4382.07	4574.56	4481.25	4310.12	5504.78	5096.89	5332.03	5389.05
M174T728	174.039	727.544	17722.3	7502.72	8110.79	10316.5	14992.5	15124.5	14513.9	12331.5	36122.5	36835.6	35062.4	37758.8
M174T143	174.039	143.379	4561.11	4608.79	4982.23	4569.3	5118.43	5393.61	5474.53	5274.98	3366.5	3530.29	3849.31	3987.88
M174T184	174.039	184.313	5622.64	5905.62	6527.45	5557.11	5790.24	4617.55	5378.66	4993.34	4468.96	4444.37	4834.34	5604.35
M174T66	174.057	65.716	133.823	127.309	184.677	170.005	3978.67	3776.8	2447.48	4174.83	566.042	366.506	748.024	1041.63
M174T584	174.076	583.894	2307.8	3290.82	3291.95	3297.73	3675.16	4316.95	5101.73	4784.31	3820.88	2311.19	4391.01	3728.91
M174T134	174.076	134.046	78836.5	82653.7	81059.4	83738.6	107845	98951.3	102829	105774	70942	57614.5	58738.6	58075.3
M174T78	174.075	77.978	7473.44	7119.48	6590.32	8807.65	11800	10375.5	11498.9	12810.3	5066.04	4946.16	3991.91	4592.66
M174T171	174.076	170.825	77967.8	222031	136084	138088	103187	94762.4	103280	97982.1	13481.7	13364.1	11149.6	13394.2
M174T231	174.076	231.068	2668.47	2403.01	2513.42	3052.47	29759.2	30395.1	30231.5	41527.2	2400.99	2404.77	3258.02	2395.36
M175T795	174.936	794.569	61129.2	66998.7	58089.7	62833.9	49448.7	51041.3	50161.8	50268.1	43006	40114	37358.8	37337.4
M175T867	174.945	867.26	15345.1	12078.9	10944.9	9919.36	19471	17516.1	19846.4	16678.3	31476.8	24801.6	17497.1	15809.2
M175T887	174.945	886.589	1837.65	748.954	1417.94	748.267	13071.3	12913.8	9251.57	15047.2	22894.3	22881.6	16816.2	14417.2
M175T849	174.945	848.703	25038.2	43809.1	40873.6	39074.9	77501.7	72139.4	38175.6	40954.1	84511.9	40052.3	51849.6	38133.4
M175T506	174.964	506.173	53046.7	54896	54829.7	56933.9	56415.7	56851	55140.7	55472.8	54361.7	52947.2	1023.74	1077.7
M175T39	174.985	39.0475	490.709	489.305	365.607	473.733	10395.5	9200.32	10447.7	11564.5	954.468	923.164	992.142	1096.81
M175T874	174.99	873.761	9876.98	11046.8	10995.8	8949.25	11336.4	10068.8	9622.45	10570.5	11439.6	15772.4	11770.3	12083.5
M175T1073	174.991	1072.54	6023.01	6541.08	6380.78	6451	5975.19	5509.81	5413.36	5331.72	5820.51	2678.95	9480.35	6065.47
M175T499	174.991	499.357	58778.7	56749.7	60148	64228.8	63137.1	58331.6	64908.7	63235.2	58502.7	68066.8	61022.4	64749.2
M175T779	174.991	779.103	8111.46	8253.26	8252.25	8197.23	112465	128953	90437.7	111267	27720.2	7296.95	9042.86	118254
M175T1096	174.991	1096.22	7902.85	8025.86	8851.85	8318.8	7843.34	7461.5	7491.01	7420.93	7419.9	12466.2	3287.74	7805.88
M175T513	174.991	513.202	58621.9	53431.7	56063	59757.3	60855	57926.5	58007.7	59976.2	57449.6	52257.3	61333.2	59506.3
M175T529	174.991	528.616	36180	33338.6	34448.3	36310.2	29278.4	29900.5	29332.4	29563.5	29470.7	3926	63213.7	34148.8
M175T551	174.991	551.103	21208	21409.9	20838.9	21865.6	23817.8	22713.3	22615.5	22095.2	21619.6	23430.1	20332.2	23460
M175T700	174.991	699.736	16463.9	17750.8	16978.2	17098.1	24718	28100.2	28218.6	29377.9	16917.3	20840.6	13933.2	17720.7
M175T599	174.991	598.572	37173.9	36345.8	38089.7	37679.1	37520.7	38005.7	38058.4	38701.3	37705.3	36217.3	41425.5	40184.1
M175T361	174.991	361.431	78921.9	73085.8	76101.3	84756	77698.9	77930.5	69990.2	71468.4	70241.2	105562	23899.3	80002.8
M175T1126	174.991	1126.35	30502.3	29204.1	31453.4	31865.2	29895.6	27253.2	26717.9	25525.8	28530.7	23580.4	29204.1	28902
M175T565	174.991	565.244	22682	22801.3	21797	24667.4	23702.7	22744.4	23794	23276.3	22612.4	14809.1	30686.9	23026
M175T440	174.991	439.721	136375	130219	132737	143034	141421	138575	129896	133836	126420	94390.7	169072	142019
M175T920	174.991	920.158	35289.8	38668.6	37720.5	38477.7	35218.8	35165.2	35132	34869	31316.9	29753.1	24876.3	33785.5
M175T36	175.004	36.0505	892.681	860.104	646.361	703.428	105933	91775	90445.8	114075	1324.46	1267.35	1410.17	1563.13
M175T1032	174.991	1031.79	3452.05	3807.36	3924.5	3734.4	3454.18	3356.76	3065.03	2788	3427.82	3799.46	3653.86	3712.25
M175T182	175.006	182.165	5765.59	5674.73	7800.68	7498.12	7112.1	8159.15	7301.32	6656.05	4062.67	6467.91	6942.71	2918.77
M175T893	175.023	893.32	286220	334615	333156	386717	274953	329580	367704	373042	80852	50962.7	33760	25016
M175T502	175.023	502.417	3336.84	4359.06	4355.83	3747.82	3661.88	13209.9	3504.22	13437.1	2545.9	2794.46	2050.46	1821.19
M175T709	175.023	709.389	3668.69	2584.45	1829.75	11569.8	18245.3	21328.2	24991.7	22799	5722.13	3523.84	3059.54	2529.67
M175T473	175.023	472.993	27877.3	888.991	1223.8	1296.81	2256.62	27864.5	25497.1	27251.6	883.6	1100.1	967.979	1137.98
M175T913	175.023	912.523	23408.1	22208.2	18839.6	28999.3	19763.8	22612.1	25837.2	24286.5	6546.27	4681.21	3760.47	2871.48
M175T646	175.024	645.623	12672.5	13084.1	1230.49	1541.99	1869.79	13334.8	12390.9	1894.07	1076.87	1258.42	1532.53	13083.5
M175T445	175.024	444.984	2142.61	1978.9	1870.39	45254.7	45095.6	1253.93	42460.5	42786.5	1390.44	38952.4	42753.2	1621.42
M175T77	175.024	77.115	1323.35	999.388	900.386	1405.48	31440.9	27701.4	26380.4	32658.6	1809.18	2151.96	2241.9	1995.31
M175T841	175.023	841.427	9132.71	10438.4	11044.1	10724.1	7729.11	7594.42	7228.32	6745.21	6677.15	9023.14	8763.49	6987.88
M175T668	175.024	668.473	12188.1	11341.2	1038.61	1275.39	9485.01	9560.14	7524.81	10335.1	11785.5	11764.6	1214.72	1308.81
M175T142	175.024	142.063	10984.7	11777.4	11873.6	11168.9	17590.8	21157.6	20095	12428.5	7864.31	8345.35	8692.85	9018.37
M175T204	175.023	203.55	2926.07	3159.12	3607.51	2882.05	4390.48	6391.96	5708.11	5923.97	3602.55	3419.61	4189.45	3895.97
M175T774	175.035	773.587	1338.38	534	560.064	472.903	204298	245160	243937	247632	80006.6	112371	134906	140675
M175T635	175.04	635.349	19257.3	20436.1	19869.4	20743.3	20080.8	1545.98	1826.17	1915.99	19419.7	18749.2	20394.1	20989.6
M175T585	175.059	584.679	1176.31	980.91	1013.09	1154.06	2978.15	3575.78	3518.47	3949.61	1140.75	1340.78	1274.24	1363.52
M175T267	175.072	267.184	3372.54	3504.63	3066.1	2632.02	3935.5	4180.44	4145.81	3573.56	3674.71	4649.4	5068.32	4419.48
M175T154	175.071	154.338	10601.9	12953.6	12490.3	11229.6	6745.04	6557.39	6759.03	6393.45	11474.1	11910.2	8714.78	11153
M175T169	175.079	168.903	8877.03	8023.14	11987.8	9999.92	6391.15	6715.01	6771.82	7245.14	6768.37	6218.31	8219.51	8317.87
M175T74	175.076	74.472	287.211	0	579.331	683.468	695.64	25424	22018.8	27571.8	1115.58	1766.03	1410.28	1522.71
M175T66_2	175.147	65.9285	338.149	278.437	325.546	370.615	29910.2	24013.2	20663.8	22330.5	2133.34	2342.18	2929.36	2679.6
M176T36	175.506	36.0495	0	0	0	0	9973.09	11181.8	12658.3	14394.6	0	0	0	0
M176T66	175.589	66.326	0	0	0	0	4116.21	4317.31	2482.15	3773.05	0	0	0	0
M176T794	175.935	794.292	3657.16	4279.2	3262	3515.25	3101.75	3073.69	2858.12	3337.16	2614.01	2486.16	2500.76	2257.43
M176T492	176	492.117	3659.37	18307.6	18454.6	5367.12	2385.62	1399.47	1908.62	17136.5	17777	17725.7	20603.6	20109.4
M176T133	176.001	132.833	14530.6	19848.9	20449.6	15874.1	35857	40541.5	30825	55062.7	12093.3	5912.99	4087.36	3360.03
M176T496	176.023	495.758	35955.6	30919.9	32644.6	34426.5	33789.8	34043.8	31965.2	23676.2	31548.4	28291	33085.7	25025.6
M176T894	176.027	893.866	9322.27	15749.3	19897.5	27627.3	11237.3	18556	20516.1	21265.3	1570.02	1502.43	1578.97	1066.3
M176T773	176.038	773.377	503.456	355.215	408.853	325.673	12445.5	14217.2	15240.3	14559	5649.73	6989.07	8438.86	8482.12
M176T233	176.034	233.22	6951.18	8037.77	14851.6	12755.9	13814.1	11417	11629	10720	12449.9	8757.07	12600.3	15993.5
M176T288	176.034	287.854	7822.65	7047.47	7558.8	7471.61	6789.5	7579.18	7770.76	7863.58	7651.73	8007.47	7555.73	9550.8
M176T680	176.043	680.131	3098.74	1782.98	1279.15	1286.62	7274.11	4153.14	3788.62	6547.29	22934.9	25917.2	27759.8	25654.6
M176T719	176.043	719.259	1913.85	1587.6	1422.13	997.543	4284.15	3927.31	4049.93	3675.6	5606.17	5592.79	5118.62	6296.09
M176T584	176.055	583.859	12092.2	12614.4	12117.9	14195.1	15272.7	16116.9	17543.8	17645.9	14811.1	16895.7	16896.6	16911.9
M176T641	176.05	640.741	3134.79	3787.15	4497.11	4260.53	3328.16	4174.8	3537.59	4546.73	1985.52	2155.05	1593.42	1978.88
M176T395	176.055	394.554	3038.48	1677.3	1833.73	2191.09	5723.42	4966.45	5557.75	7951.73	1790.58	1821.17	1858.17	2195.88
M176T301	176.055	301.125	9529.64	10031.8	11599	11595	10868.8	10284.2	10601	11803.4	9201.7	8455.33	8716.49	10260.2
M176T264	176.055	263.854	2198.64	2606.87	2792.64	2919.32	9454.13	9594.23	10734.5	10177.5	2234.36	2460.45	2108.3	2101.09
M176T65	176.074	65.131	105.513	407.647	231.124	109.742	2684.36	3490.37	4459.45	2587.4	395.514	0	0	0
M176T181	176.092	181.149	7864.02	8746.55	8702.59	8544.41	4642.66	7137.11	10462.4	9912.7	8008.85	2610.57	8021.89	8381.13
M176T189	176.487	188.691	22.2724	0	0	11.6617	68637.5	61606	64695.6	62896.1	71.5319	37.9138	82.363	97.2285
M177T794	176.916	793.906	4646.92	4964.83	5054.78	5179.99	4800.02	5592.76	5207.1	6254.15	2278.5	1545.65	1352.69	1325.96
M177T873	176.925	872.797	41500	34779.2	30928.3	37908.1	72817.4	100022	118562	114928	18519.6	8420.62	4028.09	1830.86
M177T796	176.932	795.584	5384.8	5797.09	4288.84	5212.5	6530.72	7374.53	7394.45	7966.77	4105.85	3413.07	2960.65	3348.45
M177T1138	176.928	1137.67	6897.94	9991.24	8127.86	8721.89	9151.21	7695.33	7744.74	7511.27	8563.89	4170.69	9054.93	8326.35
M177T914_1	176.935	913.944	6922.02	8631.9	7004.67	5340.85	9642.1	24143.3	9984.64	9184.87	8273.39	5462.51	5503.64	4105.32
M177T842	176.934	841.925	7177.28	3965.05	4163.05	3910.2	159164	221889	279441	305844	24802.5	8985.59	4124.9	3000.81
M177T332	176.951	332.216	3440.86	3312.54	3162.63	3392.23	2425.53	3535.28	3435.19	3253.36	3571.62	3340.39	9012.99	3843.01
M177T598	176.982	597.649	41840.2	45472.7	45436	45593.7	35681.1	40868.6	23877	44305.4	24534.2	18717.8	15479.5	13398.8
M177T404	176.99	403.689	16918	15586	16369.7	15668.8	7699.59	7029.07	7223.24	6651.15	15584.9	15518.5	15833.9	14548.6
M177T736	177.033	735.778	803.154	838.45	870.888	833.81	5398.24	6166.12	6854.22	4328.34	1331.52	1241.24	974.91	1125.03
M177T525	177.039	524.645	336419	436628	485685	514851	211440	259352	901030	900876	290438	355838	375314	388151
M177T543	177.039	542.614	311050	347411	375243	370183	248719	248607	275060	287926	245542	225655	285019	290439
M177T559	177.039	559.148	143527	132088	121229	126988	103868	104111	116327	115696	109476	121665	113097	121847
M177T587	177.039	586.838	35000.9	42379.7	8904.47	34187.7	10317.2	26992.5	28124	27856.6	18865.8	11269.1	38788.7	15436.6
M177T914_2	177.039	914.419	7663.47	11472	15171.6	13163.1	8088	10766.3	15819.4	15638	3832.52	2348.07	1794.66	2045.26
M177T674	177.039	674.353	1851.26	1836.92	1755.89	1686.47	169576	192500	219844	234350	2118.37	2198.79	2310.72	2461.3
M177T191	177.041	190.555	5947.48	4041.78	4012.26	3686.21	1.59763e+07	1.55214e+07	1.07663e+07	1.68148e+07	16743.7	13525.8	12914.7	10634.4
M177T279	177.039	278.692	2241.12	1346.59	1317.72	1482.25	207903	201293	218247	184514	5012.08	4523.62	3679.32	3978.49
M177T307	177.039	306.602	1464.68	987.855	1009.42	1060.7	96069.5	99256.4	94589.2	95841	1785.89	1585.9	1359.9	1703.2
M177T259	177.039	258.582	4337.03	3734.11	3274.2	3188.88	330374	456474	316500	330663	10596.4	8305.13	8108.44	7193.48
M177T713	177.039	713.245	3578.38	3832.02	3840.46	4040.68	16635.4	17668.4	18081	16700.4	7198.09	8942.57	7926.15	8839.92
M177T233	177.039	232.692	4283.17	3852.91	3783.57	3602.03	964746	403647	418814	400845	8402.86	7381.87	6860.4	6730.92
M177T773	177.039	772.942	3568.63	3562.94	4059.34	3321.19	9172.17	10191.9	10178.6	9837.08	3861.71	4543.27	5049.44	5324.6
M177T161	177.065	160.512	16947.1	12901.2	14739.3	14389.1	27494.7	25626.7	26659.7	22390.3	9104.77	7536.48	8294.88	8956.22
M177T140	177.065	139.851	9074.61	13068.8	13961.7	13863.1	19832.1	21564.5	17508.9	21016.7	17255.2	17408.3	17534.4	17812.9
M177T76_1	177.054	76.26	7714.77	10024.1	9170.39	9967.55	19121.8	15643.2	20000.1	32288.9	544.8	768.924	16255.3	692.73
M177T197	177.065	196.995	20708.6	11431.8	11066.2	21070.7	3089.13	2803.31	3192.5	3191.08	43521.4	45320.9	45276.1	46733.6
M177T75	177.091	74.888	11570.6	16029.4	14906.9	12063.4	45454	42700.8	43023.9	45746.8	44929.9	42981	44024.2	42657.7
M177T132	177.091	132.069	10027.3	10882.9	10176.2	10233.2	19713.1	17414.6	19548.6	17384	14888.5	15169.2	16000	16230.8
M177T76_2	177.128	75.7015	9926.16	10957.1	10633.4	11810.7	32540.8	29649.5	35268.7	43642.1	32069.2	407.867	16551.3	756.638
M177T190	177.486	189.925	0	0	0	13.5819	3252.81	2540.55	4003.37	4422.85	10.7087	0	23.1344	0
M178T632_1	177.525	631.73	8763.27	10206.9	10586.8	11679.9	6261.57	7924.15	9110.67	9627.79	1688.08	1718.43	1687.52	1537.79
M178T502	177.99	502.397	2267.35	3127.18	2791.79	2104.54	3498	2777.99	2981.58	3415.46	2062.79	696.184	743.59	970.705
M178T41	178.017	40.582	38236.1	42336.8	40414.2	40432	30220.4	37036.7	37443.4	34364	171.473	105.071	242.566	376.625
M178T632_2	178.026	632.301	10030.7	10216.3	12411	12342.8	6735.57	8705.23	10499.2	10013.3	1457.97	538.794	383.052	410.326
M178T504	178.034	503.615	3346.68	4595.69	3859.28	2598.27	4412.19	3932.25	4110.55	5438.92	2771.21	2257.04	1812.65	1503.98
M178T171	178.032	170.998	14893	17159.1	17351.9	14393.7	732408	690942	699341	725906	105630	83727	88206.9	84262
M178T525_1	178.042	524.951	25687.8	31371	35531.3	39511.1	15274	65072.8	65177.5	32983.6	21100.4	26533.6	27176.7	28880.5
M178T543	178.042	542.614	20660.4	25268.7	27882.7	23882.1	18699.3	19780.9	19441.7	20872.9	18215.2	17508.4	17376.7	22468
M178T560	178.042	559.748	7680.47	10753.6	9922.34	8387.4	7317.56	7002.98	7164.18	5971.55	5534.88	9693.21	9421.89	6790.99
M178T279	178.042	279.396	372.215	262.266	435.1	305.513	13505	17671.7	10719.5	13053.5	543.074	500.045	534.808	749.105
M178T258	178.042	257.6	998.056	1202.35	1361.62	1138.01	25853.6	22626.4	18250.9	19327.6	1527.25	1372.69	1558.03	1372.9
M178T306	178.042	306.31	145.732	81.1369	79.8663	51.3096	6675.84	8036.29	6746.58	7322.66	130.39	303.604	216.309	150.356
M178T420	178.05	420.053	2417.78	3712.69	3502.1	3693.16	2649.44	3188.86	3409.14	3281	3474.57	3970.31	4163.57	3110.01
M178T341	178.05	340.565	3549.35	3645.52	3515.99	3448.78	10575.2	10305	9937.66	9414.14	11680.1	11811.5	11700.2	12236.7
M178T161	178.05	160.888	33350.6	15209.7	24346.1	17959.7	16259.9	27710.4	14270	15960.3	58375.9	61559.7	69166.8	68534
M178T191_2	178.043	190.559	8011.49	8797.43	12133.5	9533.68	984837	659119	668207	932820	29004.9	33008.8	31698.8	34792.8
M178T675	178.043	674.939	237.488	260.629	241.952	266.417	8217.31	9880.9	13009.1	11603.9	265.578	292.687	240.134	272.761
M178T232	178.042	231.993	1466.29	1562.74	1676.49	1748.15	39759	38849.4	32403.1	26882.3	2987.33	3338.7	3386.81	3768.42
M178T205	178.05	205.252	12218.7	187888	197666	10552.9	364461	394433	375205	342732	321032	339314	296803	314557
M178T639	178.071	639.466	256411	498475	287265	540482	234069	260604	252701	260723	295825	749562	348537	364110
M178T326	178.072	325.626	45705.1	55872.7	31059	35527.5	29447.8	36282.8	41177	41844.1	28669.4	49608.7	39362.1	52245.2
M178T216_2	178.071	216.317	432435	449821	424915	443666	232366	220791	238982	230016	631026	661251	632847	661980
M178T692	178.071	691.804	141825	80372.5	273316	84170	46513.3	47155.5	85810.8	45329.5	75562.5	73989.5	124518	78165.8
M178T783	178.071	783.387	28796.1	43115.5	16369.9	92696	20649	18257.1	20365.1	19593.2	25985.5	29278.2	29996.8	30888.1
M178T708	178.071	708.206	44003.3	50720.5	45938.7	52585.3	27887.3	28041.4	40692.3	40885.8	52290.1	49375.9	54791.6	52621.7
M178T662	178.071	661.725	102178	135182	136318	147143	115076	121411	123808	121552	85418.9	119618	145421	145174
M178T749	178.071	749.307	20157.9	22442.9	39740	22832.7	14676.6	18588.2	15165.6	15883	21528.6	26240.2	25264	24790
M178T268	178.071	268.109	129406	78866.7	168543	132987	78469.7	78078.6	43974.1	81172.7	128585	103806	107070	114304
M178T764	178.071	764.24	36875.9	38652.5	41084.5	40828.3	30535	32919.4	66684.6	19866.6	31075.4	32008.8	34549	35555.7
M178T731	178.071	730.685	30579.5	62956.4	36850.9	37085.3	21551.2	25774.5	28415.8	23410.9	27763.7	30043.8	29695.7	32246.1
M178T580	178.071	579.956	3269.07	3371.61	4280.53	4217.3	6190.83	6342.67	6853.94	6890.1	3576.14	4012.09	5134.25	5096.83
M178T498	178.071	497.848	10802.4	16877	12947.4	6190.02	10328.8	11396.3	14075.2	13484.5	10962	12694.3	13983.1	13919.3
M178T74_2	178.094	74.311	729.649	1510.82	1327.85	879.181	3083.33	7359.44	4586.64	4224	4437.69	3555.42	4497.67	4831.12
M178T539	178.496	539.476	1215.38	442.743	342.544	247.374	5795.2	6036.78	5701.02	4929.97	2879.29	2150.31	1712.26	1703.87
M178T525_2	178.497	524.513	915.683	342.285	274.427	207.776	4299.18	4113.04	4503.15	4902.38	2246.94	2060.7	1683.96	1602.88
M179T103	178.842	103.064	10501.6	9440.18	9278.61	8547.17	16142.9	14642.9	17900.7	10659.3	9924.97	10619.8	5124	10595.1
M179T865	178.883	865.278	3834.42	7648.57	2385.76	2906.6	5962.67	6457.22	5743.36	4773.81	4439.64	3249.55	1911.47	1347.59
M179T777	178.883	777.328	2314.19	644.51	500.548	370.55	3711.34	4285.31	5031.29	4644.91	320.891	373.608	344.363	338.755
M179T838	178.882	837.669	1261.31	1378.77	1180.38	1175.83	3873.74	3984.17	3915.91	5387.63	1422.66	338.68	353.177	298.14
M179T872	178.922	872.31	2050.14	961.363	1011.86	2465.27	3278.6	5699.19	4677.84	3773.88	791.993	367.039	1791.01	1561.52
M179T340	178.949	339.806	10259.3	7242.64	3155.5	6605.81	5690.95	5630.04	6837.24	4834.8	4784.37	6860.83	5449.68	6493.86
M179T47_1	178.958	47.2585	6867.88	5060.02	4279.46	3399.1	4819.3	6162.58	4940.22	5900.91	1143.39	1031.2	888.36	1037.56
M179T28	178.982	28.14	8571.23	8051.69	7929.32	7658.2	6102.76	1739.36	6362.03	5375.21	7274.59	7254.13	6543.97	6202.83
M179T50	178.999	49.8105	6438.38	5537.66	4002.88	2616.97	5651.88	6131.92	4925.61	4725.97	4724.23	4348.37	4353.44	4628.64
M179T68	179.015	67.9965	499.652	635.456	1211.39	316.387	3036.41	4132.49	2669.83	2726.85	4416.35	5014.45	4473.62	5584.62
M179T133	179.034	132.672	18749.6	17811.7	18630.1	18610.8	43356.6	42517.9	39682.9	37678.5	164512	106933	138817	166506
M179T61	179.033	61.013	2781.49	2639.69	2904.75	1147.11	5335.47	6575.75	6230.87	5113.84	15924.7	13951.2	12147.2	32549.3
M179T206	179.034	205.912	10496.4	11096.6	10810.4	11383.9	49320	51982	49668.5	45884.9	99096.8	95242.3	99723.6	90612.7
M179T185	179.039	184.845	8680.51	10802.9	10323.6	9825.94	201910	82977.8	201812	18229.4	163222	165952	174144	119878
M179T303	179.045	302.737	4388.17	5042.1	4301.08	4054.8	4261.15	4418.87	4170.83	3680	1887.84	865.092	1650.97	1702.05
M179T736	179.045	735.779	2210.67	2323.13	2200.22	2255.93	5416.91	5642.12	5777.19	6045.54	2196.21	2038.92	2079.1	1962.88
M179T525	179.055	524.621	161243	70570.2	38049.3	23227.8	853172	960881	1.04509e+06	1.03963e+06	501652	399767	368491	314058
M179T540	179.055	540.053	196111	77314.9	38567.4	23113.8	1.25992e+06	1.32558e+06	1.30408e+06	1.38242e+06	623763	448329	349123	347490
M179T707	179.055	706.873	13168.1	7331.87	5384.97	5236.43	41945.1	45753.7	46014.9	68149.4	76019.2	86420	86425.8	89281.1
M179T826	179.055	825.98	3465.92	1527.31	932.634	774.189	11765.4	15511.2	13737.4	13561.4	16328.1	12023.7	12723.9	20246.7
M179T503	179.055	503.041	12702.3	5030.36	2690.85	1722.03	273936	290183	296114	296992	51360.8	41892.6	36817.1	38079.8
M179T458	179.055	458.385	8444.7	3689.09	2716.59	2621.54	150632	166003	194996	172756	14927.6	9355.65	7637.31	6726.84
M179T485	179.055	485.426	2806.56	1416.07	1151.37	1016.61	68862.7	67573	65586.5	73748.9	12713.6	12000.2	10428.4	11216
M179T657	179.055	657.426	10774.2	34743.6	36559.3	36498.6	44575.4	45467.4	50050.3	48629.8	45494.8	65210.7	74619.7	14811.6
M179T173	179.054	172.781	3785.37	3367.02	3666.88	3493.27	22507.1	19186.1	19172.8	20975.2	819.462	2515.82	2534.43	2387.73
M179T640	179.074	639.717	24472.8	34953.8	35991.3	36020.6	15096.8	15879.7	12411.9	15107.4	40337.5	18961.3	25021.2	28227.1
M179T216	179.074	216.443	30328.9	29125.5	31156.4	32565.8	15049.2	16590.4	16366.6	15875.4	38829.9	41799.2	38712.6	41934.7
M179T661	179.074	660.892	7921.18	9273.8	10015.5	10055.6	6226.36	18156.9	19760	8644.86	19723.7	23253.3	28094	9098.56
M179T692	179.074	692.256	11192	10981	11676.7	11411.6	32119.6	34577.5	37832.8	37763.4	43333.3	19185.7	49024.9	6288.96
M179T457	179.082	456.534	1510.6	1608.18	1817.83	1759.73	864.768	840.655	832.929	114945	8358.46	4899.64	3332.29	3231.43
M179T291	179.081	290.503	6834.03	8935.53	9322.29	7976.75	5719.86	6021.72	5098.12	5710.53	11585.7	12644.5	10733.5	11274.4
M179T247	179.081	246.892	28879.7	24944	26868	18057.8	14320.9	13414.4	8880.49	14584	2314.92	3079.67	3283.55	3066.56
M180T499	179.525	499.205	16232.1	17939.5	16391.9	18913.6	10800.3	18579.3	19419.8	24593.5	24811.3	17841.1	11383	28808.2
M180T199	179.957	199.026	29283.4	48508.1	49842.7	43011.2	10141.2	11004.1	11036.4	10392.2	8113.03	9336.32	8734.78	9890.15
M180T232	179.957	232.089	17708.5	43618.6	33421	54182	7341.48	7565.33	12554.1	7004.6	5659.4	5069.2	7338.09	5991.91
M180T259	179.957	259.448	15679.6	5082.31	12981.6	19327.9	6211.79	5801.9	5850.18	5545.97	7331.48	7310.47	7152.9	7960.67
M180T632_1	180.008	632.091	8251.64	8659.11	9095.79	8833.33	7234.71	8638.82	9210.5	10341.4	4039.83	3033.67	2138.39	1570.62
M180T71	180.012	71.29	5816.27	6366.97	3949.04	5615.88	14048.1	11498.8	11821.5	8018.34	10507.9	13368.3	10051.9	16986.9
M180T40	180.012	39.659	2289.22	3368.47	1515.55	1127.84	7584.45	8675.78	7392.18	9041.64	1358.18	977.484	1228.67	914.217
M180T170	180.029	169.762	75301	70433	63299.5	74423.1	63314.4	62072.8	64474.3	62689.9	35428.8	40668.7	39177.3	41111.7
M180T48	180.029	47.77	18533.4	6675.08	4817.62	5683.37	469394	465727	462573	462368	82543.6	80416.3	81069.8	83698.8
M180T496	180.032	496.049	18106.3	19086.8	14645.2	15614.5	11482.8	11831.7	10619.6	5979.24	17182.2	7013.6	11139.9	10227.8
M180T394	180.04	393.957	5416.18	9074.95	9182.85	8719.06	9175.46	6854.15	17489.8	9420.19	8531.71	11046.8	7883.85	9400.57
M180T348	180.04	347.651	17852	15247.3	15902.7	16428.9	10691	9029.57	21926.1	8384.72	14797.3	12765.5	14632.2	29784.8
M180T189	180.047	189.016	17105.5	20134.1	800.755	18519.8	24542.1	10518.3	5471.55	10037.9	16188.8	16707.7	16145.7	16668.6
M180T501	180.051	500.548	844712	905157	1164.32	1340.2	910056	928110	986907	981740	926815	980430	956705	996868
M180T706	180.058	706.304	3670.72	4328.57	3730.18	4583.37	3591.05	5089.69	5314.43	5413.6	4106.22	5638.88	4957.15	6703.95
M180T79_2	180.066	78.831	236050	248501	249318	230573	260767	243902	275382	269717	306419	324430	329377	339108
M180T523	180.066	523.461	259623	303395	320049	343076	91038.2	104729	74971.4	94874.8	256440	288826	309782	322387
M180T541	180.059	540.505	23246.7	22116.9	25274.7	27434.7	58984.4	103499	69599	100073	25802.5	16629.4	14963	31822.1
M180T112	180.065	112.478	64889	71381.2	71033.7	69058	58064.1	57145.3	56993.5	55832.3	60534	64242	50734.8	90767
M180T632_2	180.065	631.73	6181.16	7618.45	9181.43	6971.06	2522.23	6673.24	7009.88	7020.64	6590.7	7591.61	8549.01	10013.7
M180T61	180.068	61.339	100512	102160	108427	101242	95624.6	7676.52	106517	102049	2232.15	1757.62	2898.68	2106.9
M180T216	180.075	216.015	4042.93	4148.98	4336.44	5218.31	3574.32	2257.46	3742.82	2471.71	6616.96	7967.56	7988.79	7609.4
M180T482	180.087	482.038	1.97657e+06	1.8101e+06	2.96364e+06	1.06291e+06	1.62056e+06	1.87153e+06	2.54912e+06	2.57351e+06	1.55319e+06	1.50512e+06	1.56609e+06	2.42391e+06
M180T500	180.087	499.969	3.73981e+06	4.03741e+06	3.53686e+06	4.02061e+06	4.26368e+06	4.13755e+06	3.89458e+06	3.84973e+06	3.63262e+06	3.55345e+06	3.42983e+06	4.16619e+06
M180T534	180.086	534.23	53666.1	21463.8	29564.7	79471.3	122468	28633	24480	29157.6	59987.5	164932	15328.6	165860
M180T452	180.086	451.885	3687.63	3564.72	5581.53	3592.54	8818.61	9611.6	10094	9785.04	6886.61	5178.26	5246.08	5497.17
M181T524_1	180.506	524.301	4073.51	5411.33	4888.91	5618.75	3975.59	5328.56	5498.33	5724.72	2501.15	5231.35	4773.98	4996.01
M181T103	180.825	102.957	7489.4	6693.6	5919.94	7160.75	9494.01	1746.51	1778.95	1652.64	7398.53	8084.12	8070.63	5854.21
M181T102	180.841	102.041	10308.2	9721.04	8895	4939.76	17091.5	17732.1	13082.9	11749.5	10486.7	5251.17	11195.2	4941.64
M181T58	180.958	58.493	2322.76	2352.81	3052.67	2242.32	3525.83	3507.76	3276.88	3486.61	2866.3	351.024	822.904	2758.92
M181T359	180.999	359.235	1968.98	2122.44	2262.1	2258.57	5777.32	6232.96	5882.04	5674.94	1713.81	1963.81	1263.44	2435.66
M181T597	181.009	596.927	518076	555277	580735	604795	500514	575951	618288	621550	221400	150860	115242	90492.9
M181T632_1	181.009	631.661	32428.1	34371.1	37375.8	37354.5	30085.2	33822.5	37164.2	38512.1	15862.5	11239	9312.44	6820.8
M181T65	181.013	64.833	7248.46	6257.93	6525.26	5835.9	5027	9355.01	7780.05	7484.43	10363.1	14043.3	8147.55	6803.37
M181T93	181.024	92.6	24664.8	43879.2	45667.2	18940.6	40409.2	37667.9	36668.1	33418.4	58366.6	58615.7	57547.2	51138
M181T134	181.024	134.069	266923	106109	106084	105779	109623	108162	107643	50936.8	89782.6	109608	106390	127425
M181T164	181.024	163.643	107498	113274	110005	117467	101860	101222	102896	101178	42510.2	140655	124202	146521
M181T47	181.032	47.434	6483.11	5588.74	3197.66	492.27	40979.4	40256.8	41123.2	42641.1	7309.92	7911.62	8249.51	7045.8
M181T475	181.047	474.979	2929.98	2530.87	2703.23	2812.8	4777.74	4477.49	3570.21	3862.95	16748.2	13012.4	11972.9	14538.4
M181T75	181.043	75.427	8482.27	7661.88	9105.53	6679.97	9332.28	9969.96	11248.7	10639.5	1507.32	1011.44	5630.2	6141.4
M181T38	181.049	38.1345	4380.64	3727.72	3876.39	3665.12	6791.5	7878.86	10520.1	11007.4	3160.05	3101.8	3243.68	3107.02
M181T659	181.047	659.099	3756.12	5464.05	6164.71	5158.01	6885.01	7761.21	3787.65	10399.4	4793.34	5185.21	6634.3	6653.17
M181T54	181.05	53.642	6157.03	4935.19	762.765	654.9	6444.43	6277.25	5632.59	5836.88	1106.93	8188.08	1108.16	8101.17
M181T79	181.069	78.803	21146.6	26060.5	23094	19582	22060.5	26114.2	25543.7	26907.3	28278.6	33128.1	30330.5	29517.6
M181T524_2	181.071	523.755	1.05242e+06	1.22437e+06	1.22213e+06	1.28184e+06	1.10543e+06	1.18639e+06	1.18398e+06	1.2269e+06	927744	1.07232e+06	1.10477e+06	1.10895e+06
M181T632_2	181.067	631.73	6354.22	7148.95	7458.98	7979.22	4985.23	6008.91	6331.01	6554.97	1933.36	1277.26	1165.79	1183.08
M181T62	181.072	61.6365	6546.76	7912.87	7616.58	7400.15	6640.63	5976.75	7121.48	5444.47	759.353	265.144	713.022	612.898
M181T547	181.07	547.153	28219.1	28313.7	29977.5	30839.9	8522.55	48873.7	52929.4	7374.25	22732.9	31229.8	22660.5	23095.8
M181T76_1	181.086	75.631	8759.25	2696.77	1390.41	7457.72	4499.63	8818.68	6764.32	1357.19	3223.79	3280.32	2155.12	2615.38
M181T500	181.09	499.959	267360	259921	192409	234346	315877	284768	286662	212849	252195	224219	223546	283728
M181T483	181.09	482.949	95166.6	140575	125356	151637	83470.8	122536	108517	131150	110993	194654	13009.8	146674
M181T759	181.108	758.553	3482.07	4098.51	5743.52	6143.07	5726.85	6548	7207.47	6999.86	4233.52	5615.63	5966.1	7360.82
M181T76_2	181.121	75.631	14870.3	11993.8	10868.5	18070.8	15843.8	19642.3	20055.2	20497.9	2203.33	2544.14	25368.8	2061.84
M181T63	181.477	63.225	2538.05	2219.91	2327.51	2336.85	96021.3	101849	98031.5	94204.5	82983.9	76626.1	74681.8	86114.8
M182T193	181.964	193.062	2949.49	25063.8	2098.48	29056	51058.2	944.642	53875.9	50470.2	32813.6	34221.2	36153.9	37411.2
M182T47	181.99	47.25	13977.7	11514	15351.4	27471	12372.1	55186.9	16566	29570.3	14612.3	14886.6	16155.3	44635.8
M182T1347	182.003	1346.53	4869.66	4093.7	4448.37	4515.11	4076.65	3117.37	6283.65	4602.08	5716.94	4041.97	3677.07	8435.33
M182T1371	182.003	1370.89	6594.01	3206.91	4162.6	4119.44	1944.41	3844.05	2348.68	4493.83	7518.25	5231.94	8526.03	3124.34
M182T91	182.008	91.416	24802.5	72862.4	71907	67558.2	69242.8	186811	98280.2	99430.2	1.37363e+06	113798	81835.2	91429.2
M182T6	182.004	6.279	6452.85	6340.79	6701.12	5626.8	9211.25	3057.75	7285.02	6035.85	6057.29	6236.56	6075.35	6424.36
M182T117	182.008	116.846	116821	128639	129767	113490	459673	459176	474643	67921.4	296971	294187	299265	299465
M182T597	182.011	597.447	27049.5	29386.1	30144.6	30941	26130	27248.6	30736.3	31294.7	11391.3	7800.52	6024.18	4670.52
M182T1320	182.003	1320.29	5558.22	6014.55	5869.79	6493.88	2870.04	8191.2	8525.31	5995.42	4129.25	5467.85	4215.45	8898.73
M182T39	182.011	38.704	42818	48504.6	51533.6	45768.6	5195.6	54391.4	54921.4	44729.7	3925.91	4599.29	5371.13	5732.98
M182T1301	182.003	1300.62	5647.88	6702.28	7036.64	6946.83	6170.66	9006.82	6182.65	7050.38	6437.86	6697.14	6692.72	4671.38
M182T1285	182.003	1284.63	3832.21	3101.34	3083.25	3204.34	2793.9	3213.81	3603.36	3074.91	3040.08	3436.3	2923.74	3169.93
M182T1258	182.003	1257.84	2704.88	3965.12	3416.89	3497.1	3343.24	3578.39	3832.64	3358.27	3483.28	3764.64	3393.14	3456.33
M182T505	182.03	504.928	2377.35	2074.45	1656.51	1588.98	5676.96	5461.71	5167.9	4508	10112.7	11796	7641.84	8246.78
M182T51	182.034	51.0805	7302.61	6597.38	10861.9	12212.4	4221.95	3696.97	3787.84	3530.9	3608.86	2147.2	8175.76	2526.3
M182T750	182.042	749.704	14333.6	14743.4	16097.6	17104.2	12299.8	13438.5	12921.7	12463.5	14794.1	16241.4	18651.1	18153.8
M182T87	182.045	86.989	30167.8	84603.6	19505.7	26478.4	1.09871e+06	1.23336e+06	1.26395e+06	1.49714e+06	391267	1.43737e+06	1.37043e+06	1.42311e+06
M182T832	182.044	831.727	7706.3	9542.98	9431.94	10545.2	8157.43	8659.67	8629.33	8595.56	8494.1	10470.1	11207	12417.9
M182T114	182.045	114.09	52457.7	60034.8	54356.6	25259.9	103838	315320	308542	375064	129472	70934.2	196381	188479
M182T174	182.045	173.756	46487.2	31579.6	29782.6	50910.2	153793	87097.8	98752.5	73125.8	69784.6	82719.3	65466.2	65197.8
M182T272	182.045	272.256	9525.52	9190.95	10930.7	10399.7	26126.7	33443.2	19410	17782.1	16864.4	17047.1	16735	29941.5
M182T63_1	182.045	63.3025	578273	588271	609178	571550	2.50262e+07	2.59882e+07	2.60296e+07	2.40534e+07	1.80703e+07	1.96004e+07	1.86555e+07	1.66972e+07
M182T567	182.055	567.155	849.54	594.649	559.819	355.424	4536.83	4627.41	5384.2	5173.01	3991.05	5827.8	5445.98	4954.95
M182T884	182.057	884.482	186.774	22.8352	12.7622	9.08594	3118.48	3713.74	3288.77	3778.44	1417.6	1921.15	2745.88	2416.13
M182T477	182.065	476.868	13869.9	14757.4	15627.6	15718.4	13582.3	2159.84	3250.63	2581.18	13268	3540.67	15231.5	3395.22
M182T497	182.065	497.496	42549.1	47425.2	48572.2	48972.7	44473	3384.33	4202.15	1717.89	47026.6	47592.6	51356.3	1641.26
M182T524	182.073	523.972	71422	80234.1	81337	84372.7	71978.3	78941.9	79381.9	80905.2	61981.2	68138	72631.4	72848.1
M182T499	182.091	499.358	42020.7	46292.8	55294.4	35561.8	53459.7	50535.6	47741.7	70803.2	44032.1	36494.3	56217.8	50743.1
M182T483	182.091	483.084	18637	20843.1	18328.3	30819.8	17639	20458.3	19915.6	20406	25271.2	13805.2	20712.7	15547.5
M182T63_2	182.479	63.087	279.345	169.651	218.132	229.476	5227.33	7663.9	12102.6	5423.1	6411.04	10890.2	7264.95	7148.44
M183T63_1	182.617	62.666	60.8011	0	0	0	27019.5	7042.45	4197.16	5821.23	18615.7	2033.99	24973.4	30631.4
M183T62_1	182.653	62.466	0	0	0	79.194	18480.6	17035.5	8871.63	5468.54	11464.7	3341.52	12986.2	13276.1
M183T63_2	182.691	62.856	0	0	0	79.194	5607.31	16704.3	8849.5	3602.67	3966.14	4012.45	12986.2	5441.95
M183T63_3	182.756	63.066	0	38.3388	0	53.3093	3717.68	2773.39	3139.72	2417.37	3425.1	2260.26	3777.2	3396.84
M183T103	182.824	102.957	1143.1	2030.26	2183.05	937.736	3670.91	3549.75	3441.3	3482.45	7206.34	7873.46	8290.51	7970.49
M183T348	182.929	347.952	14878.8	16154.1	15330.9	16895.9	6629.67	6928.24	6282.53	6667.59	18571.6	17554.2	18896.6	16417.7
M183T52	182.987	52.191	104590	120211	101483	111763	134032	246585	161320	133914	162758	155620	171537	158732
M183T10	182.987	10.087	226844	307675	459929	309473	312790	318025	317424	316315	320118	315097	315660	302397
M183T599	182.987	598.554	64901.3	68119.8	35407.2	34737.9	95454.9	34945.5	72647.4	69212.8	86149.7	45410.2	41814.2	37502.7
M183T71	182.987	71.218	187488	184624	177929	172497	136617	2.36418e+06	2.48933e+06	2.29755e+06	179806	2.019e+06	1.96839e+06	167089
M183T1302	182.987	1301.98	63437.8	64639.3	64018.9	60075.6	65835.5	67092.9	65370.6	69227.4	75150.9	68332.4	62310.4	66437.1
M183T93	182.987	92.5185	66319.4	69509.8	71845.3	63681.3	49785.6	39741	111367	128639	119532	129558	117080	110823
M183T117	182.987	117.075	353107	182456	173678	177031	147310	183428	194908	191410	195787	184926	194123	185299
M183T1271	182.987	1270.73	60281.5	63206.6	61515.8	58146.6	74183.4	61753.2	64568.6	65758.7	62220.5	63227.5	60993.3	112653
M183T1247	182.987	1246.87	71910.1	69160.3	74062.7	72867.5	72579.1	73041.8	73022.6	73921.4	62001.4	71450.9	69907.5	81667.6
M183T1373	182.987	1372.87	89073.8	87991	90767.9	85806.7	88204	88164.1	90861.6	91464	97340.6	91142	90153.6	85522.2
M183T43	183.011	43.012	55793.7	69630	67503.5	60448.5	58150.7	60050	67124.8	61582.6	55618.1	48792.1	48277.6	49953
M183T597	183.012	596.684	6286.58	5302.55	6525.84	6687.41	6253.51	6452.69	7384.24	5989.8	2375.74	1715.78	36467.4	31794.2
M183T53	183.028	53.342	15313.4	14419.2	13992.8	14120.1	128681	132971	3313.57	136837	23676.5	24053.6	22229.4	23160.1
M183T818	183.028	818.02	485.917	814.926	659.175	621.322	5778.26	7143.84	6488.29	5836.92	1198.79	1611.87	1499.29	6602.57
M183T847	183.028	846.748	1176.34	1504.44	17242	1822.78	15909	15626.8	17295.7	15981.2	998.864	1551.66	2047.58	1938.67
M183T420	183.04	419.625	39991	44243	47111.6	42251.7	42347.7	45748	45988.9	45391.7	40004.6	45262.1	44539.6	45047
M183T41	183.04	40.597	82626.1	90043.9	91721	82483.4	4148.02	8232.53	10389.1	5717.18	1249.36	78186.5	2431.9	2052.54
M183T508	183.039	508.167	1025.67	907.218	16932.6	1049.44	1180.37	1010.14	18126.3	17470	18821.3	17919.4	19792	18005.5
M183T567	183.04	567.492	13616.3	13653.1	12136.5	12968.9	12207	11868.2	11756.3	12256	11689.4	490.726	12158.5	621.082
M183T63_4	183.048	63.302	54282.1	53586	52057.1	49717.8	1.96003e+06	2.04302e+06	2.16433e+06	1.97011e+06	1.73685e+06	1.64097e+06	1.74183e+06	1880401
M183T89	183.048	89.201	74819	77572.2	79718.1	71953.7	114405	363537	133334	130414	282638	128434	378103	127134
M183T524	183.075	523.972	13740.1	15226.4	16317	16429.2	15021.8	16001.3	16883.3	16270	12537.1	13754.8	13338.8	14400.3
M183T631	183.078	630.88	3163.98	3838.47	4259.58	4398.91	4283.5	4783.16	4857.52	4719.96	3373.51	3380.59	2878.82	2638.45
M183T77	183.076	76.6665	1369.36	7072.22	1262.78	1070.55	3633.4	3881.45	7767.22	2209.84	11415.8	6627.33	6324.08	2365.43
M183T76_1	183.101	76.326	7942.92	1344.91	11690	1609.04	1923.94	10508.1	3658.79	9511.12	5004.67	4296.55	3814.9	4568.59
M183T177	183.101	176.735	4585.26	5167.61	5322.07	5193.85	5965.78	5927.37	5068.99	6433.87	4795.9	3829.48	4533.27	4486.3
M183T76_2	183.138	75.815	6493.9	6639.24	6722.4	7952.91	8335.54	8697.99	6682.82	8257.05	13364.7	11243.2	14494	12005
M184T52	183.982	52.403	1241.31	1422.43	1163.81	532.608	2282.86	3903.28	3321.2	3038.12	3311.21	3952.3	3170.9	3199.11
M184T1358	183.99	1357.91	1596.74	3990.1	1851.18	2440.53	2479.35	2256.45	3070.36	7223.74	6814.43	1973.62	2392.77	524.313
M184T397	184.002	396.682	2581.56	4847.2	5260.83	3424.45	3002.59	3113.02	3646.8	3717.5	3845.67	5303.67	7889.79	7228.96
M184T798	184	797.844	9816.93	8075.55	7393.43	8537.55	4934.41	3793.89	3384.61	3156.05	5902.65	4676.73	4276.3	3912.11
M184T70	184.001	70.405	3202.03	3335.13	1219.92	2636.05	23682.3	3255.53	18624.4	12081.4	33981.7	23246.5	4000.29	5615.26
M184T43	184.014	43.019	4363.2	2268.51	2608.25	7436.07	5287.48	5495.49	7629.18	5905.88	4532.74	4755.1	5411.57	2118.19
M184T60	184.017	59.773	40827	39109.1	38981.7	41957.4	63298.1	69216.6	60723.8	54616.1	42792.2	1350.36	1819.94	2030.21
M184T703	184.024	703.216	14367.7	11519.6	11309.6	14127.1	9134.09	8618.27	9786.77	8025.84	10481.7	12663	14658.3	16107.8
M184T725	184.024	725.239	21893.1	20054.9	20931.6	17862.4	13661.8	12087.7	15417.7	14114	20906.9	20593.5	22494.1	20654.7
M184T683	184.024	682.574	5604.58	4570.91	4197.82	4365.52	5547.01	4564.1	4295.49	4056.6	4778.08	5201.8	5045.06	5407.35
M184T53	184.032	52.7815	2199.91	1888.53	2179.04	3508	4002.16	6262.02	4894.7	5219.46	1925.11	2015.69	1564.35	2390.29
M184T206	184.037	206.335	136086	150167	147231	145325	97750.3	102422	105065	105712	72295.6	113223	71679.9	66186
M184T63	184.049	62.924	1888.76	46100.6	46375	45840.8	248403	249707	262002	244731	208356	194703	206048	205667
M184T420	184.043	419.625	3459.52	3829.44	3515.1	3964.73	3628	3919.99	3812.57	4112.5	3170.59	3653.33	3653.95	3961.78
M184T188	184.06	188.039	37875.1	46278.5	43893.7	36427.5	39970	36970.5	40032	20747.5	78375.8	81367.1	80345	83808.8
M184T631	184.079	631.127	39274	45243.7	49104.7	51985	48383.6	56449.9	55010.1	55463.7	36738.8	34550	32983.1	29792.9
M184T194	184.096	193.565	10215.7	8736.99	8469.4	8832.07	34477.6	33071.7	3398.27	31932.5	70617.6	74717.5	72395.3	75207.3
M184T161	184.097	160.717	5455.42	5445.02	4290.4	3817.36	5126.03	4908.1	4965.97	5130.99	3611.92	3784.67	3552.61	3745.26
M184T75	184.14	75.132	957.847	292.187	610.323	828.073	3358	9341.19	1506.93	10641.7	1804.96	948.632	1062.06	1752.96
M185T348	184.926	347.747	8133.35	8646.64	8392.07	9214.57	3515.11	3856.2	3013.98	3619.17	9102.42	9440.14	8860.16	7985.04
M185T873	184.958	872.664	45572.2	55967.5	64621.9	64151.7	19539.7	21570.3	26115.3	23646.6	8582.15	5443.43	4343.54	3630
M185T600	184.966	599.981	15640.3	16008.5	10937.4	11334.1	11444.2	10803.6	11047	10369.7	7467.11	15416.7	16194.5	14741.6
M185T534	184.984	534.199	3667.91	3980.22	3541.9	4296.8	5486.71	5919.67	9431.24	9405.89	4770.32	4936.27	5828.53	5134.39
M185T868	184.985	867.91	33629.9	43241.9	5287.06	49592.2	31378.6	51106.8	152431	59998.1	13555.7	7112.17	4039.66	2581.68
M185T857	184.985	856.764	4701.11	3327.79	3146.44	3280.25	37635.8	45933.6	47999.3	53256.3	17539.9	8654.41	4420.19	2343.91
M185T902	184.984	901.962	7922.11	7371.43	8514.59	7947.73	12001.4	17020.6	19473	13855	9394.95	5094.98	4352.67	3302.74
M185T885	184.984	884.753	15242.5	16039.2	13681.3	17790.6	31731.6	38735.3	46296.5	46780.5	15488	9724.22	6057.29	4804.97
M185T47	184.99	46.587	11190.8	6741.83	5507.75	3217.22	14853.1	19216.2	36146.6	32288.6	8683.48	10143.8	10665.6	10596.9
M185T75	184.99	74.662	2721.03	2517.71	2034.32	2566.24	7498.33	8446.48	9128.66	8465.34	12697.3	15999.4	16509	16034.1
M185T1350	184.991	1350.39	1927.99	785.47	1170.76	1207.19	3972.34	3404.73	3038.29	2760.43	4412.16	6170.08	6209.43	5174.67
M185T835	185.008	834.907	23070.5	38115.4	33006	23909.7	32978.2	14446.3	12774.4	24765.3	10814.4	10911.7	11813.3	23403.6
M185T530	185.021	529.938	1099.31	533.166	2464.81	2380.28	4427.71	5014.85	5091.47	5061.6	5101.61	6418.94	6135.88	6996.96
M185T272	185.021	271.84	932.638	723.362	863.643	1141.97	7440.22	6995.06	7709.78	7728.84	6376.91	5877.87	4538.57	4518.81
M185T396	185.021	395.524	557.754	609.395	732.755	692.102	11217.7	10471.8	12169.8	12006.9	909.02	956.474	828.55	1031.29
M185T379	185.021	379.271	821.72	994.674	843.441	900.99	9156.66	9868.23	11304.4	11076	889.195	1152.1	1157.73	1149.67
M185T1365	185.026	1365.17	1626.34	1445.08	1652.37	1506.59	5111.36	4513.54	3743.84	3451.48	16246	8855.46	4985.81	6826.72
M185T1336	185.026	1336.11	1542.89	1249.29	1151.02	1196.98	4280.67	3678.63	4089.04	3011.25	4938.68	3796.93	4827.34	5752.02
M185T38	185.034	38.0945	1519.21	3992	8029.79	3148.16	3253.64	3948.79	4542.62	3526.24	566.834	3622.53	4252.11	6909.81
M185T632	185.045	631.977	4242.75	4781.96	4567.91	4264.81	3003.31	3964.34	4125.6	4068.8	1934.5	2135.13	2336.77	2432.89
M185T63	185.052	62.828	5233.73	6494.25	6350.32	4347.85	14655.3	16352.3	15856.6	15971	10705	12719.4	12467.8	11231.4
M185T345	185.055	344.705	1772.87	1609.42	1526.92	1539.38	14711.8	14921.8	14192.2	17553	769.422	587.947	1542.33	1342.23
M185T474	185.055	474.375	2424.62	2393.53	2372.31	2024.6	3453.64	3940.77	3059.92	3080.8	2265.18	1931.43	2008.3	2290.82
M185T433	185.055	433.378	885.607	1613.95	1552.35	1517.22	10010.1	11620.1	11019.4	12892.6	1485.3	618.769	916.592	1396.75
M185T494	185.055	493.614	2876.15	3425.52	3232.83	3496.37	3465.66	4776.37	3946.23	4442.72	2819.79	3229.48	2506.86	3091.1
M185T631	185.082	630.88	3439.7	3813.33	4541.57	3826.17	4575.47	4176.67	4271.28	5082.07	3111.01	3240.8	2794.14	3010.41
M185T1322	185.081	1321.86	3313.42	1118.21	3911.25	3869.82	3696.84	2873.01	3644.62	3731.77	1255.45	3591.15	924.777	976.522
M185T6	185.081	5.9755	4880.84	4604.55	1986.16	1068.24	3879.85	3866.39	3666.4	4332.75	3969.36	4440.27	4097.98	4163.5
M185T261	185.092	260.907	3542.53	2481.59	2660.02	1609.25	3018.62	4806.29	5894.38	3287.01	1262.06	1305.7	1143.54	1434.9
M185T76	185.117	76.326	11007.1	11786.2	7877.53	7367.77	10306.3	10871.2	7360.16	9878.92	15774.8	13273.1	10215.7	14621.8
M185T1363	185.117	1362.95	677.73	4177.18	4170.38	4210.86	4157.57	11266	4054.41	4005.31	4222.27	3770.83	3850.84	3765.23
M185T74	185.153	74.363	34951.7	42332.5	15958.6	18398.8	31607.5	27784.3	42146.8	23595.7	41424.7	38702.7	40421.2	38885.9
M186T74_1	185.992	73.842	0	0	0	0	5502.94	3704.18	8304.85	6265.75	921.438	1941.13	1113.15	1125.81
M186T498	186.007	498.137	2620.46	5154.34	2594.94	3493.47	4777.27	3868.9	4655.97	4730.92	3130.11	2561.23	2695.14	3608.58
M186T633	186.012	632.617	3600.64	4086.06	4333.16	5249.25	3030.82	4335.49	4141.02	4111.83	2781.56	3544.93	3424.54	4359.93
M186T74_2	186.021	73.65	0	0	0	0	5489.61	4389.31	9155.55	6292.78	1776.73	1810.42	622.286	2081.31
M186T132	186.021	132.085	6806.58	7145.16	6789.78	4193.84	6593.49	6236.67	6732.56	6351.63	3983.18	4773.85	5101.72	5049.25
M186T206	186.034	206.315	53476.6	47151.5	26479.6	50954.9	35963.1	38836.2	38760.2	39017.7	38005.5	44052.8	50936.2	23350.1
M186T77	186.076	76.672	6190.37	7487.74	5229.71	7671.67	5684.14	4415.71	6025.3	6424.85	1603.84	1768.09	2044.47	1661.82
M186T76	186.12	76.271	6206.73	7513	6557.77	7676.34	5670.05	5177.61	539.183	6329.97	1216.7	1729.98	576.25	767.497
M186T559	186.488	559.145	6989.35	8812.31	7789.63	10690.4	8212.91	8228.44	8558.04	8364.81	6679.24	7385.39	8352.34	8320.9
M187T598	186.959	598.066	5956.74	3389.71	2474.88	4330.75	3162.74	5689.12	6736.72	6721.07	3449.73	2651.75	1936.84	1438.37
M187T399	186.991	398.971	1356.87	1142.45	1025.82	1273.86	7515.79	7752.18	6712.4	1045.62	2363.48	2596.09	2831.21	3052.64
M187T538	187	537.897	4075.37	1917.62	1902.66	2602.02	20110.1	19328.9	22831.6	24510.6	10889.5	8517.8	6843.8	5770.46
M187T839	187	838.646	11718.7	7520	11889.9	6840.59	6161.67	7630.91	8547.35	8815.89	4472.26	3618.1	2742.93	1688.88
M187T274	187.001	274.401	1220.89	765.191	896.582	1123.08	36192	37934.3	40988.9	42165.1	42195.4	41664.2	42035.1	44831.3
M187T369	187.001	368.558	1378.84	929.415	854.183	982.27	5295.22	5881.09	5046.42	5346.61	10277.3	10873.2	9609.29	10777.3
M187T39	187.005	38.723	1241.78	1485.43	2450.28	1430.76	74795.1	71601.2	70785.2	71659.7	26050.7	28786.9	26832.9	30289.8
M187T396	187.018	396.172	969.051	704.884	611.742	651.457	3246.22	6450.81	5530.71	5394.37	34310.7	36433.4	32480.3	33431.5
M187T268	187.02	268.43	1517.33	1599.31	1163.13	1559.95	5346.89	4684.51	3326.2	4481.68	502.753	6535.82	752.111	4994.61
M187T535	187.021	535.287	3073.02	1806.79	1760.7	2118.3	20363.7	336.004	24316.1	24409.8	10819	8448.1	881.33	667.957
M187T398	187.041	398.49	932.115	457.187	615.542	570.495	4469.99	4161.35	3530.51	3497.3	38164.6	39780.8	36803.1	42417.7
M187T29	187.06	29.044	5920.98	6046.81	6106.46	5592.45	6279.51	2173.03	6349.32	1056.57	6288.4	2548.05	6155.79	1258.91
M187T559	187.072	559.144	2.09821e+06	2.65042e+06	2.69831e+06	2.65933e+06	2.17855e+06	2.19466e+06	2.26293e+06	2.19213e+06	1.70135e+06	1.9214e+06	2.17836e+06	2.17309e+06
M187T581	187.071	580.649	7894.5	9953.77	12132.7	12248.7	8947.09	8502.67	12116.8	9374.75	6967.42	7136.96	7988.75	9013.64
M187T77_2	187.075	76.5715	310.858	2966.04	3338.45	722.85	7303.8	9155.44	1250.54	5985.96	1679.68	1334.33	956.329	21864.7
M187T628	187.096	627.773	6343.3	5800.46	5442.31	5488.43	7783.5	8296.24	8155.41	8436.15	9053.01	8905.19	9731.66	10842.1
M187T72	187.096	72.152	11137.9	18142.5	10586	14976.3	3984.88	15292.4	16557.1	6050.25	42345	8189.95	36812.5	41094
M187T502	187.107	502.431	422.73	304.056	817.885	992.524	5232.64	7179.49	7286.75	7512.15	612.256	1015.34	747.716	1517.16
M187T76_1	187.112	75.6165	4081.24	2187.8	3118.92	4237.39	6383.24	7830.77	8515.36	5786.22	338.666	32010.2	389.34	33433.6
M187T76_2	187.132	76.1065	7158.17	3756.28	5172.15	6961.55	9600.94	10700	12065.6	8523.33	34846.8	32779.2	33460.1	36048.8
M187T194	187.133	194.298	8589.3	7459.72	8936.1	4609.34	12846.3	20750.2	17581.2	22314.6	21539.6	30900.1	20055.9	8962
M187T25	187.132	25.224	3564.24	3643.56	3878.46	3508.38	4023.41	4162.08	693.219	3932.19	5311.65	606.6	430.735	4169.63
M187T7	187.133	7.484	4029.18	4048.84	3990.5	3923.41	4191.66	4283.95	1191.47	4657.85	3995.93	818.606	903.63	4191.25
M188T397	187.969	397.139	476.847	364.742	352.768	338.654	3925.67	4077.53	2924.1	3111.09	1597.54	1699.34	1634.79	2238.58
M188T530	187.996	529.684	5881.14	7866.76	8931.96	8612.42	7187.81	7673.89	7978.14	8080.7	7226.02	9328.36	9697.41	10057.9
M188T39	188.008	39.324	688.94	810.977	786.9	606.667	6405.37	7082.68	7050.85	6984.94	2745.79	1893.83	1268.1	2229.52
M188T173	188.032	173.107	12532.4	13065	11731.2	21068.7	7749.58	8848.64	8615.12	10215.5	12580.6	10865.2	13874.8	15489.1
M188T338	188.034	337.767	3804.07	4176.39	4114.65	3849.22	72209.2	76912.7	80001.3	83095.2	5503.83	5663.5	6467.61	6712.05
M188T716	188.055	716.256	3379.86	3170.8	3135.63	2921.24	14130.6	17546.5	18810	16934.4	6864.7	5916.47	4891.51	4577.31
M188T632	188.053	631.696	7953.28	8847.4	9944.18	10463.5	6224.79	8431.64	8530.51	9640.77	2004.01	915.826	1376.17	1224.7
M188T559	188.075	559.146	142717	188662	184623	186162	146110	148973	152624	149927	123277	133378	151818	149187
M188T64_2	188.095	64.4985	186.412	201.871	259.287	148.43	18518.2	22490.9	18390.2	22041.8	130.633	0	0	0
M188T600	188.348	600.428	3958.21	4895.18	2866.98	2892.84	4658.2	2723.97	3104.07	1656.73	2583.8	3671.49	3041.21	2595.95
M189T41	188.528	40.591	0	0	0	0	6025.72	7050.32	5849.84	6046.83	0	0	0	0
M189T64_1	188.597	64.4985	0	0	0	0	3680.8	5135.25	3859.77	2788	0	0	0	0
M189T533	188.902	532.835	5060.68	4458.14	3973.41	3735.56	4693.51	4530.45	2583.45	2087.65	5645.07	9531.67	8539.73	5673.55
M189T598	188.938	598.471	691016	1.18806e+06	738718	753137	1.19888e+06	810587	430883	431983	1.11208e+06	868519	789530	694294
M189T480	188.938	479.916	25884.6	11832.5	24265.1	22636.9	14907	16129.9	17570	14948.4	14150.6	14172.7	13591	20006.6
M189T1134	188.938	1134.32	25910.3	14438.7	13015.2	12844.4	16460.5	30266.5	11338.9	14210.9	24346.2	16536.6	17361.1	16404.2
M189T720	188.938	719.708	23253	24423.5	27233.4	23957.7	14204.2	12721.6	19554.5	11667	26469.3	20465.1	56300.8	22862.4
M189T623	188.938	622.711	70739.9	80126.1	102858	78906.8	69157.9	68634.4	89080	85381.9	52117.5	46717.9	52180.7	86820
M189T696	188.938	696.346	19476.6	21684.6	20241	18748.6	6450.73	4758.07	4642.99	4750.03	15998.3	14659.5	16532.8	15635.2
M189T660	188.938	660.125	23670.1	34572.1	36183.3	34036.2	35457.2	25704.2	23706.4	21792.8	63129.4	32102.7	32291.5	34572.3
M189T766	188.938	766.213	17427.5	17146.5	16978.3	16006.7	12059.9	10619.7	10448.4	9524.04	21072.4	18251.8	18577.5	18028.8
M189T1091	188.938	1090.74	6554.85	5765.59	5125.08	4895.73	4625.24	4866.19	4623.05	4513.15	5537.47	5862.1	6115.35	6176.54
M189T1117	188.938	1117.08	5770.35	5449.46	5048.37	4354.41	10405.6	4977.64	4339.98	4046.27	5479.88	5455.46	6336.02	6235.54
M189T457	188.938	456.673	6605.75	5856.59	5371.18	5603.45	3555.24	3373.35	3129.62	3079.41	5666.15	7539.71	4205.42	5437.64
M189T778	188.961	778.081	46483	14149.6	6724.41	4307.45	63325.2	74581.6	84525.1	84866.7	1961.53	2319.86	1695.34	2281.13
M189T449	188.98	449.426	6547.61	6394.84	3540.18	5790.32	3037.01	3174.01	4738.38	4908.13	5416.5	5438.35	3582.78	5256.8
M189T540	188.979	540.337	1619.45	1276.82	1333.56	1462.44	4131.78	4261.26	4268.82	4601.02	2874.97	2687.24	2199.11	2446.52
M189T525	188.979	525.327	1492.6	1156.45	1095.01	1188.94	2825.73	3844.13	3701.66	3554.79	2384.38	2303.55	1885.86	1860.55
M189T346	188.985	345.688	1395.37	1655.81	1514.3	1415.18	7150.04	7181.81	8121.31	7676.78	508.795	533.07	392.994	519.033
M189T38	188.985	37.557	11930	11738	18371.4	1841.59	282376	267042	290824	279200	1107.48	1372.37	1727.97	1500.88
M189T275	188.999	274.731	731.852	518.899	545.236	580.038	11153.8	11360.7	11766.4	13980.8	12786.2	14030.6	12348.3	14735.9
M189T39	189.001	38.653	689.54	1981.88	2167.31	896.56	216147	181745	204847	194968	788.73	1109.59	1333.53	786.212
M189T409	189.033	409.394	37358.5	17945.6	18069.8	18899.7	503890	608157	653265	647951	6044.54	6535.78	12121.6	6643.75
M189T344	189.033	343.897	679.115	528.528	1473.7	1385.59	8727.04	1150.66	8830.38	9402.6	636.125	852.788	812.303	947.238
M189T546	189.039	546.169	1525.85	1218.84	1283.98	1296.77	3106.15	3315.01	3183.36	3635.5	2587.92	1097.08	2157.48	1077.06
M189T422	189.039	422.475	633.824	584.568	550.535	576.195	3902.06	11500.1	11066.6	11275.2	4696.87	2945.75	2516.2	2755.62
M189T632_2	189.054	632.067	19163	20762.2	23175.4	23412	15331.5	19656.2	21066.1	23986.8	4548.61	2364	1264.72	716.16
M189T559	189.076	559.146	19502.3	26400.2	25453.5	25299.6	20755.1	20003.5	21123.8	21702.3	16616.2	17178.7	21643.5	20372.9
M189T47	189.076	47.217	264.048	236.637	239.452	0	5213.24	4212.48	4334.8	4101.24	946.789	1055.69	769.784	991.284
M189T432_2	189.087	431.581	56318.7	57432.5	58177.3	58649	44103.2	45756	45797.5	45698.1	1299.49	562.725	474.458	418.665
M190T632_1	189.534	631.73	3706.24	3699.68	4277.26	4790.03	2482.05	3409.28	3341.07	3609.45	426.995	206.487	157.14	161.609
M190T600	189.941	600.413	27101.3	18645.3	19573	18659.4	31347.2	31688.2	29862	20784.5	27484.7	20754.7	19978	16944.7
M190T778	189.961	778.084	3007.05	882.719	750.333	571.304	3813.41	4483.43	5080.32	5146.52	508.79	501.941	553.762	466.115
M190T397	189.97	396.601	30997.4	32100	34006.1	34465.7	6269.37	6467.7	6124.92	6930.25	3705.29	3368.93	3461.34	2982.11
M190T122	189.98	122.158	5767.55	5951.73	6755.15	6052.5	40714	22363.2	24063.2	12249.8	6460.88	7169.27	5981.64	6260.44
M190T149	189.98	148.897	6843.77	6665.03	6446.32	6451.96	17643.5	18891.5	17217	15409.3	7069.59	7102.13	6275.06	7367.03
M190T38	189.989	37.534	130.146	129.368	86.7383	167.536	21622.7	15808.9	20816.2	18164.4	345.93	220.212	153.993	199.937
M190T297	190.003	297.19	21247.6	25932.1	18143.2	26951.5	5744.14	820.48	14640.8	15515.1	15536.6	9949.37	24215.6	25146.5
M190T313	190.003	312.784	7306.27	8308.63	8034.71	8279.84	3592.87	3624.81	4730.98	5485.17	7347.83	4686.46	7289.4	8385.71
M190T371	190.016	370.704	497.078	60122.7	67741.2	62784	24024.5	27212.1	26995.6	29225.6	3101.02	3105.53	2661.13	2602.96
M190T66	190.016	66.3	1377.5	658.939	1380.2	1394.93	2902.3	3738.53	3501.23	3026.65	147.789	0	290.175	0
M190T632_2	190.035	631.929	5347.17	7020.32	7346.26	7245.02	4156.48	5376.19	5817.55	6116.03	1190.87	1078.49	638.684	887.047
M190T301	190.035	300.774	7731.49	10097.8	9759.34	8786.18	6305.99	5936.43	6590.1	6917.52	8977.16	10066.1	4651.59	14576.7
M190T348	190.036	348.47	64605.4	68339.6	83953.4	66813.4	73324.1	20500.2	22299.7	20224.1	56993.1	55561.9	60090.8	66128.6
M190T588_1	190.035	588.467	10896.6	12669.8	13736.1	14223.9	12464.3	12723.5	13253.6	12514.3	9255.02	11297.9	11839.3	13433.5
M190T386	190.035	385.79	113958	126420	65334	68569.1	115003	68534.8	31809.9	75757	61041.2	112812	69972.8	126858
M190T406	190.036	406.414	8522.3	9692.26	10725.4	10498.7	169421	47840.4	48887.4	48925.6	7018.34	8602.46	9332.66	12346
M190T433	190.036	432.619	28664.7	8521.67	35488.4	36638.3	54495.1	58635.9	60768.7	16664.1	27530.1	29506.5	31004.8	35675.3
M190T328	190.036	327.538	21194.2	20970.4	21324.5	22815.9	16369.7	15308.9	15002.8	15478.7	14569.5	17016.4	13156.7	21836.5
M190T185	190.047	184.91	93498.6	92487.4	93198	52932.3	17515.3	15795.3	25156.1	17701.2	103209	100622	99212.5	87921.9
M190T495	190.05	495.064	7284.78	7034.65	7832.71	8433.29	6295.21	5559.21	4894.49	3993.16	3358.67	70126.1	6890.46	4984.51
M190T445	190.05	445.014	210840	259972	265798	278051	198038	217909	221770	223723	208013	241636	258313	274240
M190T55	190.061	55.25	562.998	464.031	612.184	704.062	7232.69	8427.65	8678.97	8477.08	194.72	120.687	124.261	149.928
M190T214	190.072	214.063	786759	845661	857557	857531	627408	620894	600852	585349	736334	696084	742418	739198
M190T351	190.07	350.623	29574.4	26481	25410.7	26340.5	46126.7	47066.6	49017.5	45371.9	20345.3	16242.4	16584.9	15954
M190T631_1	190.071	631.469	6164.39	6946.25	6678.75	7058.64	5836.98	16086.3	12202.7	6879.67	18703.3	21511.1	21519.8	24871.8
M190T612	190.071	612.048	2918.09	3506.99	4916.32	2941.23	10546.1	7307.47	6142.43	5515.44	37160.7	48825.1	55105.2	44441.1
M190T250	190.071	250.277	280781	32774.5	92547.1	76874.2	67085.2	70640.4	69013	71132.8	95294.3	269138	85869.7	88844.4
M190T425	190.07	425.16	5204.57	5168.41	5628.31	5099.27	6318.7	6199.64	5701.26	7138.89	2872.63	3016.12	3014.22	2970.89
M190T374	190.07	373.563	8128.87	8347.24	8880.69	8909.45	12547.6	21045.3	9489.28	13140.8	6490.65	6262.67	5992.23	5657.03
M190T165	190.071	165.174	12470.2	12033.8	13543.9	9172.27	9648.06	8989.79	9663.7	10191.9	10857.3	10766.5	10879.3	10652.9
M190T588_2	190.071	588.194	1822.18	1346.36	2622.22	1804.83	15782.1	12914.7	16681.3	9969.03	51150.6	62724.1	72377.7	85143.6
M190T631_2	190.087	631.452	9653.26	10816.1	11510.9	12428.4	12113.7	15023.5	14685.8	15294.7	7119.43	6061.7	4694.76	4304.05
M190T432	190.09	431.62	4196.59	4330.38	4649.53	4533.35	3168.42	3353.92	3655.92	3414.48	1816.52	1771.74	1742.85	1840.35
M191T491	190.918	491.137	5876.82	11178.9	7296.24	15021.4	11050.7	5324.08	9865.92	4891.59	9257.94	4246.24	13505.8	11933.1
M191T603	190.942	602.592	9831.14	14128.9	9271.99	14359.5	9794.55	15291.9	9329.86	15539.1	13736	10700	11246.1	8395.58
M191T778	190.95	777.54	2342.69	327.974	1187.01	1052.97	5920.82	10211.2	14084.3	14051.8	768.764	785.12	706.626	590.784
M191T821	190.971	821.217	20333.8	24607.9	22869.3	24198.7	12136.5	16192.6	15068.4	15773.3	9694.69	7760.71	6505.65	5626.02
M191T199	190.968	199.492	6205.14	9854.57	10546	8521.97	12174.1	961.804	1145.87	1546.68	6086.3	6087.26	6258.23	6386.97
M191T233	190.967	232.688	8649.69	5945.73	6785.47	7686.85	9822.09	10485.8	11608.9	11088.1	4713.66	4518.94	5563.02	5673.73
M191T857	190.971	856.992	13443.5	13250.2	17336.2	16295.3	5464.82	5413.46	5696.55	507.222	5879.22	6519.72	5678.49	5163.87
M191T38	190.981	37.835	162.616	737.61	728.857	265.373	6076.22	10406.4	9974.47	12309.6	408.241	420.432	262.538	296.821
M191T353	191.012	353.266	1691.58	1730.41	1770.76	1681.6	5936.77	6223.05	6103.38	6572.17	4573.62	4882.84	584.472	5422.54
M191T709	191.018	709.389	2159.28	2047.88	1822.09	1425.27	11301.5	15843.1	18311	16488.8	2872.47	2214.49	1803.22	1307.86
M191T502_1	191.019	501.526	2396.65	2202.2	2371.54	1625.79	10868	12215.1	15698.7	12273.9	5577.78	4000.22	3442.77	2270.47
M191T908	191.018	907.707	22842.7	10282.9	8312.56	16945.3	12365.1	22684	10940.5	10569.4	20567.9	17779.2	12961.6	17871.4
M191T886	191.019	885.715	10662.9	6917.5	7000.81	7703.4	9835.91	12584.6	11569.1	13468.3	8122.58	11771.4	6479.61	11513.9
M191T390	191.019	390.222	3968.06	4485.65	4520.12	4824.39	2943.3	3307.07	3576.61	4920.45	4193.43	5174.33	3866	5609.32
M191T190	191.018	190.258	7240.45	9918.02	11780.3	7539.38	43781.5	45872	45600.4	25021.9	18609.7	18412.1	18360.4	18059.9
M191T946	191.018	945.958	31831.1	26065.3	40986.4	25859.6	26440.8	26231.8	29178.7	28544.4	23044.2	16484.3	12025.5	8811.33
M191T372	191.019	371.921	4900.15	5236.58	5341.87	5621.38	4448.15	4881.35	4881.95	5172.6	2951.69	3165.57	3327.25	3274.31
M191T403	191.028	403.018	1560.71	996.941	578.596	625.089	24571.9	25961.5	25117.4	25340.4	774.42	960.851	3840.88	648.516
M191T348	191.039	348.086	5781.08	5200.94	6567.16	7023.06	3355.46	7030.17	6533.52	7079.72	4304.64	5596.47	5442.41	5316.04
M191T588_1	191.043	588.409	4634.72	5520.87	6353.65	6739.15	5937.61	5916.42	5955.08	6142.66	4733.87	5725.63	6325.64	6569.6
M191T445	191.053	445.109	24155.2	28287.2	28553.4	31356	22623.6	25196	24347	24090.1	24309	26280.1	28350.5	30735.9
M191T502_2	191.049	502.343	3454.16	4600.15	4239.69	4221.16	2489.3	5709.7	4934.38	4088.28	4938.09	4832.21	4073.89	3926.75
M191T77_1	191.055	76.672	2810.41	4568.2	4496.22	3120.98	3231.73	4133.46	2755.91	19619.1	3462.2	4351.32	4688.51	4859.79
M191T192	191.066	192.059	1944.05	8014.82	11414	11961.8	6915.79	7780.35	8076.99	6911.85	9484.12	8885.76	10180.7	11244.5
M191T214	191.074	214.435	67583.7	68458	69615.3	72124.5	48720.5	50544.3	47335.9	50423.8	59186.6	65681.9	58312.7	61240.6
M191T351	191.074	350.522	2891	2605.64	2396.71	3316.04	4325.32	4288.04	4417.3	3959.76	2023.25	1627.54	1759.89	1751.16
M191T632_2	191.071	631.665	28969.9	33731.5	36508.2	38841.4	20487.4	28025.5	32796.4	33966.7	5362.1	4033.31	2691.91	2604.43
M191T238	191.074	238.293	28718.4	24227.4	25527	25241.7	9097.84	9750.05	9306.62	9349.94	21067.6	22032.2	21666.5	22106.8
M191T290	191.081	290.339	5006.81	5377.29	4866.21	5704.96	3826.07	4347.94	3644.75	3109.7	8375.33	8973.13	9052.43	8400.82
M191T409	191.081	408.75	2895.69	2887.38	3065.54	2705.01	8117.72	10855.3	10964.8	10985.7	2552.33	2662.45	789.029	2522.92
M191T77_2	191.081	76.833	8936.31	7869.84	9171.47	6125.04	21617.8	19396.1	19003.7	19258.7	1541.27	1489.35	1991.94	1721.31
M191T463	191.103	462.84	12986.5	14735.9	17483.9	16240.6	8614.08	7813.4	10545.7	12341	12952.8	13390.5	14049.1	15228.4
M191T75	191.143	75.0515	11187.8	8608.18	9676.03	8456.45	20750.8	19150.6	17772.9	18048.8	5048.64	559.025	7019.68	697.933
M192T312	192	312.392	3622.71	3831.33	3194.52	4307.53	2636.35	2717.2	3386.32	3745.06	4744.93	5578.28	5080.02	3900.68
M192T333	192	333.438	2462.02	2745.86	2821.49	2446.93	16198.6	16222.2	16093.1	17904.6	5740.42	2322.03	2091.91	1398.62
M192T297	192	297.293	15116.1	15838.7	16789.6	16743	11535.8	12059.1	13166.6	10932.9	16268.7	4751.18	18641.2	4423.96
M192T88	192.011	88.151	13188.8	12921	14404.4	12610.4	10306.3	11391.4	9263.91	11644.3	11082.4	15252.3	11591.9	16642.5
M192T285	192.018	285.35	4885.31	5676.1	5529.86	5873.55	3364.35	3885.74	3471.45	3373.15	10598.6	5913.71	5566.25	3840.94
M192T710	192.022	709.889	3537.04	3162.42	2326.7	1516.08	5420.72	1203.24	1246.76	9789.07	7242.2	4305.9	2410.48	3966.44
M192T644	192.024	644.004	5277.64	5917.15	6101.41	6179.35	2503.04	4941.83	4882.91	4914.05	6520.13	5561.36	7567.5	7088.23
M192T82	192.03	81.5755	15407.8	14806.5	15388.3	17663.7	12238.1	12272.3	9590.8	12833.4	12017.1	10622.9	9721.64	12751.2
M192T345	192.032	345.437	984.068	1346.11	785.396	1096.2	14632.3	14999.2	14924.9	16424.6	3574.85	2283.82	1781.19	1335.62
M192T616	192.035	615.53	752.229	450.254	483.547	512.288	3335.64	3442.12	3703.95	3738.61	2803.75	3151.44	3468.87	3072.35
M192T523	192.032	522.827	1124.91	1009.92	1056.94	844.134	7113.16	28026.9	29186	28199.5	1429.43	1289.27	2947.19	1817.56
M192T541	192.032	540.639	2174.28	2953.87	3238.21	3395.35	8040.43	9163.56	10968	10676.5	3531.81	1878.59	3032.72	3892.1
M192T588	192.052	588.409	91324.5	106282	118583	132825	109071	121725	121863	121314	89854.8	112950	122061	128709
M192T716	192.05	716.119	6396.43	4305.33	2908.1	3069.36	6948.09	10706.8	17602.3	13782.5	10239.3	7154.38	6052.36	5048.84
M192T536	192.05	535.619	3643.52	3506.98	3627.37	3866.59	8996.19	10854	5004.99	5338.64	2984.7	4644.62	4678.96	5220.32
M192T149	192.065	149.418	47091.6	17883.1	4624.09	5852.43	9424.57	6611.26	6454.23	7045.82	17387	14203.9	12709.2	13018.7
M192T168_1	192.087	168.485	6.25708e+06	6.41303e+06	3.39988e+06	6.38002e+06	261135	424281	257686	261054	348233	160377	313533	317734
M192T422	192.087	421.592	490465	524780	533869	518949	498004	531855	538598	555997	501714	515479	524165	543198
M192T582	192.086	582.44	33880.9	37375	55822.2	46171.3	54142.5	59589.7	66445.5	63378	47463.2	53877.7	57052.8	55294.7
M192T305	192.086	304.765	31940.8	34401.1	36788.6	36199.2	28536.7	38091	30396	30875.7	32100.3	37369.7	38964	34635.4
M192T361	192.086	360.509	43402.8	47794.8	23272.1	48288.3	21607.4	15862.3	40662.5	41795.8	82571.5	88630	49768.4	88842.2
M192T642	192.086	642.027	13458	12409.6	16520.4	13829.1	13334.6	16264.6	14577.9	9043.65	15775.3	19172.8	19320	28098.2
M192T129	192.086	129.39	11643.5	12934.9	12113.1	12350.2	21552.3	22544.3	31966.5	24809.1	32827.9	50638.1	35947.9	51971.9
M192T622	192.086	621.565	20761.1	9293.79	8068.31	9281.15	10322.4	11049	10434.3	17416.2	11681	11636.4	20459.1	19477.9
M192T600	192.086	599.811	14931.6	14724	15840.3	16048.4	22154.4	22372.7	25793.3	25126.7	18660.3	15697.3	17999.4	19187.6
M192T537	192.087	536.887	2611.1	1429.22	1185.92	1438.73	9544.65	11062.2	12459.1	11157.4	5451.68	9017.01	4666.93	4778.98
M192T513	192.086	512.946	3233.71	3476.16	3652.21	3059.81	7682.51	8176.34	6012	8700.66	3938.68	4776.28	4283.73	4563.88
M192T692	192.087	691.804	7974.01	8721.25	8098.31	8688.22	3815.53	4835.33	4787.75	5060.42	10388.9	9293.32	9249.94	10168.2
M192T212	192.086	212.429	36236.2	39040.6	41643.2	49568.7	13430.1	13511.1	25857.1	16847.5	18066.6	17855.2	18148	18534.8
M192T663	192.087	662.504	7527.54	8579.96	8665.04	9293.45	8581.38	10210.5	9444.9	9252.92	8623.01	9172.61	10848.7	11145.5
M192T632	192.103	631.895	3759.88	590.463	638.357	633.333	3818.09	470.695	4480.49	4334.08	4475.53	5940.21	6870.09	7961.01
M192T47	192.377	46.939	0	0	0	0	4778.11	4063.91	3534.47	3845.89	0	0	0	0
M192T709	192.432	709.403	709.423	474.688	379.547	388.725	3493.7	4172.69	4016.02	4266.49	330.756	1002.22	727.605	587.751
M192T418	192.458	418.39	7067.29	7468.21	5756.68	6639.22	4347.72	6170.59	5430.79	7555.16	6107.59	6526.1	6609.08	7111.02
M193T535	192.956	534.948	13871	11070.2	8561.07	8165.71	24470.8	23206.5	26511.3	24153.2	24548.7	23223.5	21051.5	21911.4
M193T346	192.957	346.308	7404.59	7617.32	6833.17	7757.72	6504.8	8090.05	7714.28	9289.6	5869.37	5964.86	12218.9	8581.2
M193T509	192.956	509.47	3003.12	2001.84	2762.99	2445.33	9218.85	11496.1	14756.3	11983	11844.9	14543.6	16027.2	16747.4
M193T754	192.989	754.358	37477.3	49334	49937.7	44317	5317.79	5530.52	5866.37	6240.88	8650.87	8277.86	5795.45	7036.74
M193T822	192.989	821.754	34822.4	43537	41119.7	46258.1	25529.9	33518.3	34060.9	33262.9	12197.6	8495.22	6113.25	5830.37
M193T799	192.989	799.123	6893.88	7383.9	7111.93	7136.12	20429.6	22928.6	21740.8	23368.8	12485.4	9347.27	6900.91	5407.72
M193T872	192.989	871.985	10287.8	12470.8	12986.1	12443.5	3353.82	4181.01	4365.68	4970.12	2651.44	3138.13	3639.89	3953.92
M193T47	192.981	46.661	1211.06	734.057	1761.47	818.368	1.07822e+06	1.0634e+06	1.06647e+06	1.04681e+06	1425.63	1761.78	1324.39	1969.92
M193T285	192.989	284.597	2590.03	2853.37	3065.23	2704.22	3379.98	4959.11	4859.18	4081.46	3997.24	5015.77	3709.69	5378.26
M193T62	193.015	61.95	1304.64	581.56	617.848	963.083	15283.2	14772.8	14743.7	14796.2	8777.37	5745.5	12337.5	8774.38
M193T523	193.034	523.057	50049.9	65748.2	73700.7	78001	50943.4	64089.2	68085.7	67945.4	38522.6	46414.1	50879.4	55344.4
M193T642	193.035	642.029	192614	221226	250764	259249	350590	387603	416707	388219	241465	266969	290283	325430
M193T710	193.035	709.541	153305	97899.3	72910.1	64602.4	762849	927092	1.02212e+06	970499	304824	168199	134093	110960
M193T669	193.034	669.338	46549.2	111721	57233.9	35921.2	131489	150088	133344	159762	77090.5	58153.3	149736	132786
M193T563	193.034	563.445	3995.78	4300.88	4867.83	5039.27	4255.86	4013.77	3854.99	3942.69	3023.27	2541	3386.6	3778.01
M193T786	193.034	786.288	7901.42	3711.6	4400.93	4754.76	6221.53	16767.3	7389.61	75035.8	3163.01	3770.36	5525.54	7023.22
M193T743	193.034	742.977	22660.9	12834.5	20188.1	10305.6	20952.1	20546.4	17655.5	18903.7	8831.43	6123.31	6996.51	8894.23
M193T613	193.034	613.35	567.054	398.458	379.205	431.324	8324.92	8913.55	32485	10038.7	805.039	962.353	701.568	543.038
M193T492	193.034	492.061	217.407	397.477	666.154	939.098	5269.6	10627.2	6307.29	5879.42	807.565	708.938	533.517	837.518
M193T503	193.035	503.061	3296.18	3639.96	2828.15	3015.18	5610.94	14069.7	5987.47	5999.59	11835.7	15240.1	15807.5	15882
M193T77	193.034	77.371	499.516	851.693	1006.23	948.222	7310.42	6316.05	5566.27	5500.7	950.689	1027.88	1050.22	1240.32
M193T76_1	193.05	75.612	1850.97	2568.21	1350.82	2833.99	8043.2	6362.51	5064.75	5919.98	2310.32	1961.15	1177.3	1984
M193T588	193.054	587.902	7882.28	9199.43	10217.3	11484.8	9681.8	10838	11079	10770.9	8578.55	9986.76	11151.3	12145.8
M193T418	193.062	418.243	1.16913e+06	1.62776e+06	1.52436e+06	2.02747e+06	1.74286e+06	1.39874e+06	1.85663e+06	1.96414e+06	1.65117e+06	1.86792e+06	1.55035e+06	1.4467e+06
M193T502	193.06	502.154	3447.81	4020.33	5250.13	3972.14	3230.44	3558.09	3552.06	5350.97	1443.45	1853.54	1364.01	1800.06
M193T183	193.07	183.456	79577.5	584.943	57816.7	97326.3	30330.9	27596.1	30434	29352.6	71609.7	71703.8	68998.6	72795.4
M193T170	193.09	169.74	279210	255645	255964	442002	34899.5	34511.2	33940.5	19270.1	26911.1	25916.5	11302.1	15332.3
M193T423	193.09	423.421	23291.9	18163.4	19589.9	19555.4	28858.1	22930.6	24616.1	24062.2	22981.4	21157	21259.9	21781.1
M193T584	193.09	583.673	9155.84	3811.02	4154.26	4470.06	4918.43	5181.77	14435.3	5991.69	5867.45	5073.46	5353.03	5368.2
M193T61	193.088	61.019	3242.94	3575.23	4009.8	4029.91	3005.71	4102.64	3026.27	3501.07	41276.9	45513.1	39694.9	42070.5
M193T290	193.097	290.19	17997.2	19878.7	19832.2	19714.7	13878.5	13970.7	14985.6	13906.6	29891.3	29308.1	27991.5	28273.5
M193T54	193.122	53.857	479.537	588.551	904.492	1055.55	4386.56	4039.31	5696.35	3800.66	5351.62	6460.21	5410.14	6098.15
M193T237	193.439	237.063	88609.5	86604.3	79109.6	99516.3	85593	96433.7	85502	78571.3	94546.4	91002.9	32177.9	89797.9
M193T289	193.439	288.583	24207.2	25382.8	25988.4	24477.2	25608.8	27710.4	30257.2	28597.4	34880.4	37209.8	30360.2	38225.8
M194T339	193.978	338.837	172459	159958	289506	150676	287276	172015	150820	151406	173746	187578	150022	531175
M194T299	193.978	299.493	64014	70232.6	61410.4	75665	68821.1	67405.7	51706	62540.3	124713	125232	56426.4	1.92868e+06
M194T313	193.978	312.642	149754	149165	114841	122439	119248	111995	130879	112646	113666	108705	153611	127650
M194T52	193.972	51.5585	1096.39	837.556	1186.94	1235.16	39630.1	30231.5	34609.3	35289.9	2894.14	2191.17	2404.21	2761.29
M194T47	193.983	47.242	457.006	276.236	378.634	612.789	64085.7	61800.6	62064.9	66139.2	1655.41	1763.4	1872.09	1795.02
M194T160	194.027	160.471	5447.27	6277.26	6394.12	5876.18	9741.08	9995.26	10171.5	10424.9	22540.9	17027	18001.6	21463.3
M194T642	194.038	641.902	13801.3	14793.6	17412.7	20521.1	25502.8	27991.7	31914.5	26810.3	15604.3	20511.7	20949.7	22502.8
M194T523	194.038	523.33	3591.63	4064.47	4582.13	5646.82	3298.48	4844.1	4302.12	4392.88	2186.48	2768.52	3182.45	2828.99
M194T710	194.038	709.546	10660.6	7161.4	5470.44	4896.19	56586.6	61029.5	64731.7	60627.2	17401.8	11547.2	9473.63	8235.33
M194T289	194.046	288.595	6.84763e+06	6.63617e+06	7.46559e+06	6.83598e+06	6.05748e+06	6.23525e+06	7.90691e+06	6.54977e+06	7.50643e+06	8.36462e+06	7.33668e+06	7.74426e+06
M194T235	194.046	235.362	2.28977e+07	2.40939e+07	2.10164e+07	1.33961e+07	1.91138e+07	1.84331e+07	1.8234e+07	1.80623e+07	2.18511e+07	2.1097e+07	1.84884e+07	2.04539e+07
M194T347	194.045	347.157	30981.2	33465.6	31082.2	27084.9	26887	26423.1	18865.6	103033	28383.3	31842.5	36028.2	28476
M194T76	194.045	76.037	4696.29	5826.15	5922.3	4888.87	3188.78	3492.86	3263.85	4988.58	5884.47	5893.42	5139.58	6452.15
M194T320	194.045	319.618	308447	402999	313642	59632.9	282429	294864	290025	291972	317569	324615	321245	329755
M194T418	194.064	418.284	149735	137010	136129	115507	110080	118752	132900	172134	142710	157952	130061	164568
M194T773	194.065	773.445	2808.29	2784.65	2735.85	2460	9668.15	11197.4	12415.1	17257.2	2609.8	2464.04	2534.19	2350.84
M194T1324	194.056	1324.48	792.68	2713.64	3855.76	2954.38	5865.57	2757.62	3027.97	2854.07	2241.92	2116.57	2053.64	1983.5
M194T534	194.065	534.425	3187.05	3059.33	2971.59	2878.47	6119.62	7674.15	8388.98	8347.14	2512.73	2846.23	3083.41	2607.03
M194T77	194.081	77.0695	8927.24	8024.72	7879.2	12579.4	7600.28	10304.9	8895.56	7021.71	10389.4	9572.79	11363	10407
M194T422	194.091	422.182	5276.48	4986.43	4598.37	5675.28	5207.45	3711.22	6374.04	5977.85	5038.55	4402.5	4708.59	4292.26
M194T170	194.091	169.765	69403.2	43453.4	40891.8	69443.9	5339.19	1464.26	5841.84	2005.86	6083.02	5465.75	5944.32	5945.16
M194T49	194.089	48.795	1120.93	772.048	712.542	908.275	3251.8	3807.8	4912.04	2303.57	5536.58	5415.81	4227.27	4270.42
M194T354	194.117	354.142	4827.97	5795.04	6169.12	5693.17	4567.05	4805.55	4895.3	4578.4	4612.15	5064.7	5018.57	5106.57
M194T675	194.441	674.934	311.229	200.986	151.341	159.393	98996.1	121493	140147	145597	123.824	145.869	86.9923	80.5991
M195T794	194.926	793.906	266825	308358	302167	308186	284748	353764	361520	378971	144836	112320	95901.1	91731.8
M195T1139	194.938	1139.36	18301.6	73930.5	55244.7	17270.3	11588.5	11144.5	14098.4	15578.7	17910.9	15222.1	15272.2	57734.1
M195T1055	194.938	1054.56	13950.8	13976.4	14225.1	13182.2	12422.6	2545.5	13446.2	3602.4	12977.8	12030.1	11768.1	10682
M195T849	194.945	849.031	9729.47	10704.3	4824.23	4038.08	282325	385867	461390	224187	50821.3	15535.3	13118.3	12069.4
M195T867	194.945	866.62	3971.71	4544.78	3451.78	1910.94	37036.7	51626.9	55044.9	80959.3	14460.6	7500.36	7918.12	7374.28
M195T886	194.945	885.879	1013.23	462.168	164.591	248.939	13507.8	13425.8	16391.4	15746.2	6161.45	6966.69	6963.85	6841.15
M195T346	194.954	346.378	2417.64	3775.84	2702.64	2921	4100.1	2750.21	3783.83	2304.91	2306.32	3574.88	2250.89	3776.43
M195T535_2	194.954	534.647	1656.4	14411.7	14109.8	15149.3	15530	18031.2	2925.23	2589.53	13951	13376.5	2318.83	2683.53
M195T509	194.954	509.437	12687.4	9349.7	8315.63	8847.27	19476.5	1190.87	21806.9	20627.2	1241.7	14732	14347.8	1572.11
M195T874	194.969	874.116	2571.35	2907.18	2846.62	1161.51	7546.12	3860.21	4498.92	4363	5197.23	2816.78	2671.58	2502.65
M195T436	194.963	435.928	949.79	609.334	866.849	602.154	3772.85	335.915	8098.99	366.474	1613.08	1683.09	1426.24	1442.99
M195T891	194.969	891.294	1297.1	1216.33	861.017	679.598	13626.1	14420.5	10202.4	14671.7	1872.3	1366.33	968.006	523.076
M195T47	194.976	47.297	18725.2	11696	12548.1	16393.7	48519.1	43676.4	45253	41343.9	2841.25	2897.16	2686.45	3000.86
M195T516	194.98	516.123	14839	11224.9	9304.55	9072.9	15688.3	15154.9	14734.5	13958.9	12353.9	13447.9	13208.7	12579.6
M195T1308	194.987	1307.93	2660.11	3399.1	2172.24	2161.56	2779.43	4809.2	3400.79	1770.3	1357.73	2238.88	1706.39	4022.44
M195T1369	194.987	1368.81	3546.69	2055.22	3004.8	1962.27	2168.14	2509.24	2665.34	5881.51	1482.68	2231.67	539.22	3343.64
M195T786	195.005	786.289	5584.49	5137.28	4947.65	4347.15	3298.34	4498.56	4562.22	4340.15	2629.6	3598.8	4326.68	4245.81
M195T770	195.005	769.837	1485.7	1771.89	2081.22	2251.26	215227	267772	264609	321027	2587.12	4069.67	4800.74	5486.69
M195T820	195.005	820.419	1721.41	2469.48	2274.95	2394.9	72215.3	1583.65	62747.1	83448.9	3077.51	3543.24	3786.66	4850.27
M195T498	195.007	498.378	639.565	404.173	497.511	579.827	4372.65	630.673	16262.4	503.86	494.116	540.428	494.213	488.158
M195T551	195.016	550.768	11466.4	10997.5	11364.2	11124.3	2100.14	2215.67	29954.7	29167.9	3984.94	10251.1	9386.82	9231.7
M195T54	195.032	54.48	34559.6	31016.1	36610	31180.8	35911.7	36389.2	35246.3	32380.5	2057.72	2152.3	4494.01	5018.85
M195T40	195.043	40.0605	3607.3	4617.34	4566.16	4412.29	3820.95	4211.52	4257.73	6199.06	558.63	723.915	400.179	409.042
M195T526	195.043	526.356	14145.8	9974.67	10136.1	11216.6	12222.7	13820.3	14687.4	15069.8	10270.7	10629.2	10493.3	10997.3
M195T289	195.049	288.595	605396	579738	672578	595016	553732	561145	679040	768577	649088	783064	655829	760777
M195T236	195.049	235.848	1.89929e+06	1.82681e+06	1.79387e+06	1.96545e+06	1.69423e+06	1.64938e+06	1.62928e+06	1.62811e+06	2.10254e+06	1.9174e+06	1.66421e+06	1.86404e+06
M195T642	195.05	641.512	12683.5	7541.28	6474.12	5589.09	198643	214979	224561	219622	56635.1	54729.4	53943.6	52394.4
M195T129	195.053	128.619	2444.51	4074.4	6705.72	6201.73	7986.41	10239.5	12502.2	1240.99	15651.1	15755.9	15999.4	16519.9
M195T674	195.052	674.355	74384.4	2555.86	1660.33	3780.47	2.50588e+07	2.97194e+07	3.15373e+07	3.24623e+07	2481.08	811.522	1646.08	1658.8
M195T750	195.05	749.723	5595.82	4111.75	4392	4255.92	258481	5.25063e+06	300836	297899	5010.06	5521.87	5204.51	5726.74
M195T783	195.05	783.375	8659.24	7811.61	7553.39	6675.28	302235	332934	301068	314371	6499.08	6743.29	7196.63	7775.47
M195T914	195.049	914.119	4204.67	5312.77	6142.91	7059.31	30377.4	36372.1	48726.7	42104.1	2516.6	2354.26	2836.23	3745.91
M195T710	195.051	709.589	17121.9	9804.9	8523.1	7661.74	1.65674e+06	1.99252e+06	1.87247e+06	2.05919e+06	9107.15	7988.37	7902.01	7209.48
M195T727	195.05	726.924	12143	847.8	6217.99	5951.94	711143	859446	1.01538e+06	962717	6522.67	6255.18	6010.45	5916.22
M195T806	195.05	805.996	6710.34	6264.82	6111.05	5648.16	159469	226867	248667	232074	7563.12	7455.1	7540.15	7537.92
M195T418	195.066	418.284	16138.3	17347.7	13710.3	12080.2	10836.9	13740.3	12641.6	16483.3	15442.2	16460	12577	12821.8
M195T691	195.074	690.826	8734.54	1390.6	2817.83	2360.91	3.60826e+06	3.50594e+06	4.14985e+06	4.39004e+06	804.631	627.583	635.341	517.182
M195T246	195.076	246.309	64475.1	7826.08	16489.3	1415.48	13659.8	11127.4	7904.96	13939.8	1619.3	1401.7	861.195	1140.38
M195T420	195.093	420.067	10369.4	13845.1	732.678	12126.9	11232.8	12425.5	13644.7	443.499	463.966	11367.6	12572.9	455.279
M195T168	195.095	168.067	3931.62	3994.71	2543.09	6895.46	7292.42	7531.01	7627.69	7228.11	3517.06	3342.57	3455.5	3440.85
M195T53	195.138	53.4045	7362.76	6352.78	5480.41	8486.22	10779.9	11081.5	8868.04	9658.56	11162.7	10653.6	10712.8	16923.2
M195T75	195.138	75.3065	1353.15	782.816	689.538	1801.58	3512.94	3014.75	2729.28	2862.83	25591.7	23639	24113.4	23771.3
M195T675	195.439	674.643	38.8228	63.858	58.8961	60.7211	6114.79	7472.42	7998.29	8826.79	50.3036	65.2346	60.7105	47.51
M196T349	195.809	348.957	9614.25	11313.7	11273.3	9826.39	6627.73	7058.85	6734.07	7651.45	7345.21	8557.31	7957.14	7573.35
M196T794	195.926	794.211	4655.16	4276.94	5362.38	4876.24	5047.31	5740.9	5749.46	6060.3	2402.9	1683.04	1650.89	1523.12
M196T58_2	195.952	58.331	2459.87	1834.22	57634.5	1401.89	4527.08	4469.58	4214.76	4530.79	8532.68	1376.71	1119.69	1226.49
M196T339	195.975	338.58	206564	222497	393373	206635	374705	383955	209158	223578	325271	194394	193446	248613
M196T296	195.975	295.64	107411	134815	52957.5	135991	118012	106482	102160	107410	100999	189499	105775	10535
M196T313	195.975	313.177	208717	202206	166960	154205	159021	153583	168296	215582	129601	148864	112093	206821
M196T47_1	195.979	46.661	41888.6	42746.5	37216.7	47454.7	42401.9	2349.41	1833.6	2222.22	4453.52	3704.03	4126.03	3841.36
M196T702	196	701.934	1890.68	1377.98	1514.24	1674.72	2730.24	3934.28	4474.22	3347.8	815.091	751.627	608.243	690.952
M196T268	195.997	268.057	7308.71	16655.1	16244.8	14152.7	12365.1	10505.5	768.152	637.415	8712.86	1909.72	10089.5	8028.45
M196T47_2	196.009	47.083	4097.59	3000.26	4309.27	4831.2	42401.9	3128.63	2946.36	3510.19	5244.56	4487.81	4567.33	4110.89
M196T368	196.01	367.755	3160.75	2933.18	2907.08	2878.63	3972.93	3674.88	3446.3	3805.93	9170.85	10907.4	10781.7	9926.25
M196T106	196.01	106.18	2510.06	1973.29	1885.88	1683.24	12835.5	18534.9	24826.1	31731.8	7797.86	8250.7	9896.66	18243.7
M196T153	196.01	152.661	9194.34	9154.44	9057.51	9293.71	126363	143314	116399	142666	95530	101541	111440	103728
M196T49	196.027	49.16	72147.1	68022.1	74691.7	76481.4	73705.1	71710	74623.9	68651.5	2958.62	5293.2	4065.76	5233.99
M196T67	196.042	67.0085	5345.31	8432.88	8086.29	5593.15	7620.27	8527.41	9648.22	7970.42	221.369	554.964	0	814.907
M196T289	196.05	288.835	72213.6	68866.4	60906.1	64928.8	88669.4	105797	82282.6	70051.8	79753.7	73487.8	76690.2	85176.3
M196T235	196.05	235.435	239568	218772	220648	235901	202577	205207	198375	197866	229404	224251	194764	148082
M196T642	196.053	642.027	1431.2	2241.92	2818.44	2488.41	19626.2	14641.6	17297.3	14542.6	3902.55	4005.99	3720.2	3628.32
M196T675	196.054	674.945	6168.26	2520.91	1920.62	1468.53	1.55711e+06	1.8612e+06	1.95974e+06	2.03081e+06	1456.97	1156.79	731.242	893.264
M196T709	196.054	709.496	1206.58	752.663	686.65	585.215	97032.2	125210	111310	129129	815.792	699.661	837.192	805.544
M196T785	196.053	785.342	441.387	351.85	449.835	371.576	18475.5	20634.6	21856.9	22173.4	406.784	360.962	346.433	383.597
M196T749	196.053	748.909	337.366	367.201	410.396	431.309	17487.5	20855.8	18839.2	21258.7	383.637	546.823	402.339	466.232
M196T72	196.062	71.902	17147.7	14803.6	16797	16534	6248.75	2292.92	5127.42	7414.84	6664.08	7528.75	7277.16	6968.53
M196T639	196.079	639.269	1386	2273.98	2716.58	2522.15	2244.71	3594.12	3857.35	4476.37	1093.85	1039.2	797.09	1331.5
M196T503	196.081	503.034	5084.33	5693.3	7186.01	6011.43	5258.84	5578.33	7151.14	6074.04	4224.33	5085.35	5910.54	6355.81
M196T75	196.141	75.132	4070.97	5099.67	6441.6	4963.29	3680.51	4126.1	2397.8	4711.62	2671.85	4276.87	9588.6	2864.55
M197T797	196.884	796.761	23761.2	28082.1	566.08	737.297	22858.8	26879.6	24503.7	28808.1	12705.5	10106.5	8557.45	8184.87
M197T794	196.922	794.211	22952.2	27194.2	27228.8	28785.9	25110.9	30436.4	32250.4	34870.5	13218.8	10020.9	8470.94	7877.37
M197T535	196.925	534.889	14035.4	11098.9	9097.2	8457.39	29373.4	29011.3	30416.5	28205.1	28204.8	27828.9	25816.7	26506.6
M197T509	196.925	509.47	3192.8	3098.56	2872.98	2318.57	9938.21	12303.6	12811.4	13204	12349.6	14961.6	17832.8	16812.7
M197T863	196.929	862.737	3544.15	2744.72	2463.36	1948.12	9511.65	9710.2	9715.17	9780.91	6721.91	4318.97	3395.51	3141.53
M197T843	196.95	842.619	5975.47	4905.13	4474.98	4400.73	2613.2	6488.26	8008.76	8714.01	8403.7	5901.55	6846.56	7854.76
M197T710_1	196.958	709.689	6363.99	6874.72	6495.11	5811.05	3191.35	3351.16	3331.7	3228.2	608.593	561.939	684.423	719.553
M197T866	196.975	866.33	3123.3	2163.2	1359.16	1711.8	4525.81	5178.88	4928.71	5024.36	4606.8	4461.48	3967.93	3001.4
M197T630	196.983	629.726	4114.53	4041.74	4593.49	4179.87	4343.16	4904.16	4162.94	4507.55	5090.24	4170.8	3936.39	3762.41
M197T48	197.011	47.837	137771	122623	131217	137577	120255	117541	114737	116624	22603.4	10833.1	9310.45	11144.2
M197T773	197.017	773.05	4934.31	5944.86	5851.65	5539.4	3797.93	3327.81	3594.52	3048.21	5383.62	6279.77	6304.02	6280.71
M197T693	197.02	692.83	1585.66	6048.27	5311.11	5448.62	9707.75	12107.4	11282.6	11960.6	11351.8	11401.7	12584.5	13015.9
M197T16	197.019	15.685	9399.75	1370.08	7307.95	1869.92	1439.26	5876.1	5921.83	5542.53	7033.85	2581.45	3192.93	5944.57
M197T1246	197.019	1245.99	1168.09	1995.98	6075.31	5824.78	4450.9	4227.52	4189.52	4069.5	5085.96	1554.28	4283.86	4781.17
M197T39	197.02	39.0475	4665.28	6978.8	6842.17	3727.93	5636	6203.75	7007.07	7925.02	3499.79	3678.45	3893.91	4423.04
M197T61_1	197.03	60.822	3323.2	3605.74	4380.15	9531.15	3743.36	2624.21	4148.08	4798.22	8453.69	7812.55	8947.73	9215.4
M197T240	197.053	239.533	133888	36709.5	34302.7	140701	87747.7	88740.9	19895.8	10237.7	18642.7	17978.2	19833	7312.84
M197T144	197.055	144.128	75618.2	62945	66796.3	59935.8	40095.8	38436	38795	40847.2	15747.8	10314.5	9778.36	14719.9
M197T675	197.054	674.936	2122.3	1707.83	1900.57	2043.15	347231	429030	460812	465308	1687.36	1906.77	1645.67	1731.37
M197T61_2	197.046	60.79	672.944	5654.39	5199.31	1022.83	3951.79	1553.25	2353.07	4290.61	1237.25	5690.55	6593.14	6116.48
M197T289	197.053	288.599	5957.08	7335.71	7074.96	7318.62	9023.46	6317.11	8556.59	8427.12	14860.6	7341.93	8186.11	8519.58
M197T710_2	197.054	709.574	2400.24	2626.45	2393.62	2521.81	20734.4	26124.6	27345.2	25874	2612.92	2333.84	2685.22	2274.22
M197T632	197.056	632.129	2245.44	2251.2	2466.87	2415.33	2932.24	3536.74	4286.18	4579.82	1697.27	1526.84	1450.84	838.521
M197T345	197.056	345.347	1237.5	1058.6	1038.19	1020.66	12929.3	12979.4	13059.7	12752.5	980.548	905.71	851.241	966.075
M197T434	197.056	433.815	1472.39	1645.87	1543.17	1557.4	2854.96	3142.21	3332.75	3518	1215.62	1171.48	1278.3	1180.68
M197T247	197.092	246.852	137831	129936	93116.1	146463	47963	83644.1	46015.9	49301.3	8256.18	7492.97	9588.65	9242.73
M197T26	197.092	26.114	5692.89	5924.82	5689.06	6125.05	3927.92	4723.53	5880.36	6116.09	5172.65	4879.72	5195.14	4776.02
M197T54	197.117	53.594	1671.58	3153.03	2441.82	1654.06	3292.29	3073.01	3060.48	2798.3	4267.62	5331.53	3795.86	3805.86
M197T75	197.154	74.789	3021.37	947.207	1488.94	4024.31	14570.2	16838.4	17030.2	16687.2	199268	193659	204359	210176
M198T349	197.807	348.535	11542.8	13578.8	13554.2	12161.8	8950.81	8691.79	8002	9668.73	9457.27	9573	9521.49	10561
M198T338	197.972	337.617	183335	109270	101209	186752	100207	211560	147088	145570	116473	89392.1	114147	303459
M198T294	197.972	294.329	53304.1	73536	34382.4	36957.9	31352.7	64755.5	27059.6	27809	44202.1	65453.4	58118.7	70555.9
M198T313	197.972	312.9	80533.4	98026.3	76564.6	77906.5	77607.1	74749.1	115559	76278.8	56798.2	112449	57814.6	75915.7
M198T347	198.003	347.147	4768.05	13934.2	15388.9	11125.9	2711.05	3434.91	3220	3190.97	8035.87	15920	22262	22208
M198T47	198.021	47.2155	7547.23	8546.23	3976.83	5474.14	6353.92	5856.07	5572.95	15238	3391.62	2911.13	2630.78	3216.6
M198T840	198.016	839.91	13848.8	5851.28	16064.6	14644.5	6715.24	9167.4	9904.28	10219.4	3278.31	2824.55	2361.12	1983.83
M198T284	198.025	283.66	20815.6	20368.9	18651.2	18481.3	20769.8	19838.3	18082.9	17701.9	19436.4	1311.91	1508.59	18398.5
M198T348	198.039	348.262	665.295	1385.28	1660.15	1024.36	817.793	606.084	15469.9	13822.6	1741.52	5110.31	10050.2	8613.13
M198T323	198.053	323.096	46699.7	48233.6	49218.9	49457.8	43849.1	43406.2	45296	45478	46261.5	46287.9	42747.8	45254.3
M198T179	198.053	178.865	21798.3	23432	23543.8	22906.4	10550.6	11262.8	14034.5	12282.9	15171.9	13669.5	13829.1	16250.5
M198T632_3	198.058	631.661	22050.6	26718.1	28743.9	31548.2	16647	22741.5	25263	26540.6	3399.79	1573.8	790.868	846.88
M198T675	198.058	674.643	341.15	425.972	350.085	423.667	23015.8	25947.9	28135.2	30518.6	327.414	391.091	371.118	409.189
M198T346	198.053	346.281	3588.9	4207.96	4612.62	4167.43	4916.14	4344.34	692.688	4750.67	3659.67	3572.49	3616.64	3847.83
M198T74	198.076	73.7065	20058.5	20824.4	15179.8	11363.6	4627.04	5870.46	3839.4	4577.61	9252.72	2103.61	2161.79	9858.28
M198T245	198.095	245.031	5168.96	13144.1	9100.87	13763	6447.99	7233.36	6977.67	3945.79	1069.87	808.786	1241.45	1009.03
M199T536_1	198.904	535.533	10500	9973.11	9145.93	10223	15505.6	14615.2	15648.4	6288.01	15717	16136.1	8201.59	16164.4
M199T510	198.904	509.978	4338.87	4485.91	4341.1	3649.98	7652.29	4521.32	8368.68	9293.72	8888.78	5947.88	10380.5	9030.65
M199T535	198.923	534.889	2040.4	1551.39	1271.75	1291.25	4366.62	4834.31	4385.78	4029.5	4143.41	4123.58	3958.27	4462.73
M199T845	198.916	845.031	3693.26	1916.18	1548.35	2153.64	21265.9	18530.3	16306.1	29835.7	8933.21	6105.8	4237.59	2741.15
M199T867	198.917	866.693	2179.43	1175.11	1152.23	1484.59	5026.89	5056.66	5985.66	6000.57	4392.88	3414.34	2551.03	2388.74
M199T509	198.923	509.47	4342.57	4457.75	4349.99	3681.3	7262.53	7549.36	1979.51	1759.34	2020.12	2444.36	9368.22	2709.2
M199T536_2	198.94	535.543	3106.7	3981.92	4332.88	4298.74	3621.14	3559.4	3860.74	4164.6	3554.31	4477.5	4583.37	5238.3
M199T296	198.953	295.959	15166.7	9722.92	14778.8	6322.2	9734.21	9283.64	7660.19	12558.7	13184.7	10140	12726.2	13457.7
M199T314	198.953	314.462	8671.41	7029.16	6972.16	7068.92	8310.55	6994.83	6451.18	7597.02	15016.3	9766.29	11529.2	8565.4
M199T343	198.953	342.911	8064.79	8158.56	6860.2	8644.97	9494.4	22275.3	8836.53	9776.39	6686.89	10204.2	7671.1	9428.38
M199T493	198.952	492.668	9536.4	8752.51	9738.87	9274.59	8147.68	9232.35	9954.43	3279.54	9010.28	9730.13	9812.72	10680.4
M199T599	198.964	598.882	20876.4	22526.8	22242.8	21359	19772.9	11188.3	11560.2	12661.7	14802.8	11373.6	9762.9	7956.1
M199T61_1	198.97	60.596	6760.62	7771.96	7394.66	8090.44	6403.15	6464.24	8744.6	6080.08	28464.2	26087.4	11187	25013
M199T881	199	880.831	729310	859931	936571	968064	93473.3	99530.8	96328.5	89319.3	100114	73408	62006.7	53772.6
M199T840	199	839.583	659790	739894	754845	742252	338154	551386	683620	377710	301339	217711	75054.2	65478.2
M199T539	199	539.177	1462.74	1912.61	1917.54	1663.41	3700.61	4491.55	6560.21	6253.27	2548.7	1708.47	1227.33	1523.64
M199T905	199	905.275	118957	133044	44205.8	122089	17949	16195.6	17829.7	17994.8	20016.2	13769.3	18275.6	15285.8
M199T347	198.999	347.457	4160.05	4438.99	4786.21	5111.83	5736.41	7251.96	6204.33	6236.57	4714.65	4888.65	4355.26	5517.37
M199T810	199	810.323	5971.73	6546.72	7360.68	6701.84	38933.9	49850.1	56363.9	55501.7	3901.39	3496.13	3467.95	3613.12
M199T54	199.006	54.002	55270.1	71287.2	48226.8	76858.8	77010.3	73592	69863.1	70181.8	55035.1	50324.2	48007.6	49393.1
M199T188	199.021	188.096	4606.7	4417.99	4511.4	4368.29	96489.9	75829.4	76015.5	77914.1	4675.01	5024.34	4652.28	4952.78
M199T550	199.021	549.73	3637.32	3887.31	3736.16	3637.94	3918.47	4376.25	4173.51	4277.47	3105.15	2814.69	2710.46	3012.74
M199T66	199.024	65.7205	7460.73	18392.5	20074.2	6700.42	10280.1	10213.9	1977.93	1378.75	29706.1	25963.6	35234.8	33347.3
M199T637	199.042	637.155	2274.03	3333.56	3509.42	4488.98	6101.91	8954.28	10039.8	10141.6	2072.47	2241.8	1939.92	2199.4
M199T279	199.048	279.438	6947.36	6841.88	6583.47	6137.72	7688.91	9168.67	8557.19	9584.92	7411.64	7892.9	8587.59	8072.38
M199T53	199.042	53.139	1410.99	885.104	44144.6	1508.19	1063.59	58992.8	1025.07	54421.9	1249.89	37058	36130.7	39315.1
M199T323	199.056	323.114	3923.09	3222.86	4262.88	4138.49	3010.76	3389.34	3794	3234.7	3794.15	3010.79	3553.76	3959.49
M199T632	199.059	631.854	95639.9	114161	122565	132224	66721.7	91466.3	106331	113405	14524.2	7090.28	3767.65	2277.25
M199T210	199.071	209.715	63393.3	65291.8	66719.5	57022.2	29217.4	40128.2	40183	44031.2	20371.2	22370.6	27697.6	22866.1
M199T77_1	199.071	77.2815	1423.98	1159.17	1682.57	6573.93	3836.87	8020.72	3302.27	3389.28	3628.28	3806.86	2596.89	4293.81
M199T512	199.071	512.217	2078.37	1719.37	1433.76	1593.76	17378.2	18128.6	19482.8	19977.1	1292.8	954.551	786.522	710.511
M199T278	199.071	278.25	10277.7	11892.6	10534.3	5712.29	7424.26	7519.36	7417.47	7937.64	8625.5	7040.24	7701.26	8934.86
M199T65	199.087	64.521	1194	1402.2	561.72	835.715	4564.44	3262.53	3852.49	3714.88	911.838	0	337.485	439.157
M199T61_2	199.114	60.605	15333.5	15178.8	17545.8	14750.7	21291.4	18690.5	18936.6	17959.2	34009	28700.5	31089.5	31450
M199T77_2	199.133	76.657	14195.9	5186.21	8601.81	9055.2	8430.39	7060.39	6683.42	5526.57	10415	11783.9	9165.52	9864.36
M199T74_2	199.169	74.352	143931	158728	228333	156987	167531	170022	152792	176693	430470	445449	474385	437624
M200T349	199.803	349.087	6375.78	7867.41	7090.96	6292.37	4845.98	4906.91	4231.07	4511.03	4673.46	4863.68	4556.87	4413.63
M200T338	199.969	338.488	23344.3	23819.7	22703.4	21342.1	39596	42230.5	27159.5	26666.6	27499.1	19824.7	24819.3	79595.3
M200T314	199.969	313.538	24857.5	20277.4	16463.9	15935	18533.7	15979.5	17400.3	17464.5	2733.68	19184.3	21450.8	16396.6
M200T298	199.969	297.864	11922.8	14318.1	13785	10162.6	13918	14976.3	9474.82	10964.9	12778.4	12260	15280.2	11118.5
M200T39	199.977	39.3325	1688.5	2599.88	2841	2571.57	3100.52	2278.59	4245.93	2701.01	4918.03	4030.59	5255.55	5264.67
M200T77_1	199.983	76.619	9723.15	8938.18	315.726	8119.85	5608.87	5402.58	6300.78	5741.63	4601.6	4373.75	5246.1	4104.06
M200T881	200.004	880.526	32663.3	40049.7	45297.2	47880	4490.78	5020.1	4839.96	4353.65	5191.58	4304.57	3246.05	2993.48
M200T839	200.003	838.999	34909.8	24046.9	23761	16164.1	16855.2	27906.8	29183.5	18722.6	45607.2	47762.2	46468	43384.5
M200T1351	200.01	1351.43	4386.09	6341.24	5806.32	10646.4	4496.53	5162.37	5623.13	4691.52	5298.15	6841.24	5305.89	4951.13
M200T54	200.01	53.733	16656.8	12650	13424.1	11732.5	13714.7	11122.1	11552.7	12240.6	17465.3	18674	15764.1	15411.4
M200T1377_1	200.011	1376.65	5191.67	4234.21	4081.26	3099.33	3557.42	3417.17	3437.19	3450.65	3738.09	2312.47	3672.62	3543.46
M200T1271	200.011	1271.01	3024.96	6523.76	6308.64	5352.34	4732.16	4961.96	11377.1	4958.87	5057.54	5424.03	5219.41	5146.29
M200T388	200.022	388.384	2550.56	2007.02	3045.59	1449.83	4378.97	5403.87	3542.15	5316.53	1404.73	699.585	600.712	947.702
M200T1330	200.011	1329.65	7233.14	3677.95	3812.05	9056.9	2956.26	3308.02	3886.99	3005.53	3132.89	2903.49	3270.78	3092.48
M200T527	200.032	526.88	5072.99	3507.62	2469.83	2584.53	14195.1	14719.5	14275.7	14970.7	10843.1	10156.6	8187.61	8075.68
M200T838	200.032	838.322	8720.33	6119.87	4152.45	3037.65	46635.6	49146.9	52728.7	53493.8	38057	39733.5	37617.3	38020
M200T53	200.037	53.3635	1379.3	1631.26	1312.72	1430.29	3262.91	1578.57	11708.2	1257.61	1640.61	1745.02	13576.1	1549.27
M200T738	200.055	737.57	11483.8	14556.7	15825.9	15460.5	8657	9414.43	9667.18	7749.52	8427.74	8086.41	8727.92	13847
M200T323	200.05	322.983	17588.7	18891.2	17735.2	16934	16699.1	17138	16615	17108.3	16484.8	14794.5	16412.1	19818.6
M200T705	200.054	705.066	8493.89	18167.8	9633.03	10274.5	2944.53	3096.05	3033.4	3328.8	3715.73	6076.58	5579.61	5599.57
M200T655	200.053	654.968	27621.6	17529.5	23594.9	24435.9	19561.4	19762.9	18348.4	18462.3	22382.1	8359.47	17177.7	17852.6
M200T68	200.055	68.302	19953.1	23151.2	20304.6	21341.5	3073.17	2356.28	4285.79	3679.28	4347.2	4299.75	4422.94	4375.68
M200T217	200.052	216.577	13026.4	12418.9	12514.8	12231.3	9433.57	9049.46	6427.86	9967.79	11826.6	13158.1	13716.3	14118.3
M200T182	200.05	181.782	15629.5	11287.5	3036.26	11365	6869.8	6639.12	3311.8	7136.28	7700.53	6758.61	7279.62	6498.52
M200T631	200.057	630.74	6326.37	7619.59	7409.85	7901.77	4305.87	4950.07	4651.28	6601.45	5773.91	7597.95	10708	11555.1
M200T274	200.055	273.794	5498.5	3634.53	3178.3	3435.5	310606	326916	326069	328950	152736	159202	161466	159805
M200T209	200.075	209.06	11063	5795.3	10864.5	5775.76	7073.53	2985.77	3981.77	6603.15	12280.6	12050	11461.7	12804.9
M200T277	200.083	276.5	837.975	408.48	890.265	1032.59	229661	224181	239883	223850	112706	107702	116387	114001
M200T160	200.092	160.437	7252.37	5550.06	6606.67	7940.46	15173.3	11109.3	10717.2	12365.7	3471.67	4841.7	4167.89	4894.3
M200T141	200.091	141.257	6655.44	6617.19	6711.04	6460.68	11501.6	11061.6	10878.6	10310.4	2845.2	2699.21	2423.73	2778.06
M200T74	200.173	74.352	24980.6	13636.4	16819.7	17246.6	18574.7	18573.1	17571.9	21701.7	56591.8	56857.3	57244.7	61373.5
M200T25	200.172	24.64	22359.9	21736.4	20605.9	20108.9	3514.81	19933.9	19639.4	21163.3	20369.2	21602.6	19542.1	20606.1
M201T778	200.979	778.109	5616.24	8768.04	6058.71	8617.45	8258.97	1509.59	2316.49	2306.29	9578	9316.3	6712.58	7429.64
M201T64	200.984	63.733	1894.67	3932.77	4881.12	3526.02	4883.87	6281.4	7565.74	1961.98	2749.21	1415.47	2560.08	2499.7
M201T43	200.986	43.32	1500.53	1164.58	1506.15	1228.11	21174	26882	27109	34502.7	4589.9	4951.56	3835.22	3634.61
M201T894	200.993	893.576	50713.9	58321	65134.3	74471.7	55605	65018.4	68350.3	66535.3	9706.41	4060.98	3664.63	3872.58
M201T833	201.004	832.939	6983.08	9342.81	8353.63	10874.5	4516.06	3974.43	10841.5	2271.43	4824.8	3579.89	2980.82	2491.52
M201T54	201.002	53.857	3169.7	2448.05	2929.48	2925.54	6134.9	3866.72	4530.46	3780.5	2554.73	2462.03	3682.48	1556.79
M201T880	201.005	880.324	10555.5	10930.5	12152.8	12676.7	5601.41	5608.12	3459.62	6389.68	6208.54	6363.33	5488.97	5441.77
M201T499	201.024	499.365	131022	424731	134782	238456	162391	223667	152277	257827	278347	176243	183651	209946
M201T447	201.024	447.162	75256	116672	86783.2	103288	98414.3	241267	51575.8	96488.3	112535	53529.1	71487.1	230034
M201T353	201.024	352.855	99340.1	114808	105260	46704.1	111600	151054	93126.7	139333	124233	105548	74136.3	94223.6
M201T38	201.022	38.4345	938.525	620.153	1156.25	540.998	5288.52	6479.43	8090.69	5025.08	892.217	1758.96	1655.87	1312.14
M201T544	201.05	544.398	1159.2	790.899	699.238	616.115	9472.61	10527.6	10334.2	10276.6	1481.18	1437.87	1121.77	1015.08
M201T502	201.05	501.811	89325.3	123189	100985	141301	8757.76	8164.75	7083.06	6781.87	586.315	107567	97292.5	93763.2
M201T452	201.05	451.717	715.166	66708.5	61281.7	737.846	64411.5	66460.9	53020.1	1111.88	70420.1	56543	60348.7	49531.4
M201T523	201.05	522.893	23955	30386.7	23777.6	37486.9	27847.8	30683.3	2050.58	2032.24	31511.4	28029.3	25079.4	22770.9
M201T274_1	201.059	273.567	4248.29	4805.05	5538.01	3876.51	26781.8	28992.8	31933	28761.6	13934.8	15259	14105	15656.7
M201T674	201.058	673.747	1345.47	1019.18	1194.37	1243.49	3404.65	5436.61	6399.19	2888.77	1103.33	1091.79	973.661	1237.81
M201T632	201.06	631.895	1632.83	1721.44	1721.83	1922	6983.82	8980.39	8827.66	10533.7	886.098	993.76	1142.89	1178.25
M201T48	201.069	47.921	490.112	932.121	397.014	382.916	4259.32	4328.58	4967.26	3845.41	824.138	1305.35	811.928	1362.43
M201T432	201.087	431.611	6873.36	7167.13	7489.42	7185.27	5229.14	5999.55	5957.78	5730.1	903.932	857.515	862.91	882.464
M201T244	201.087	244.422	11844.4	12142	10797.9	11153.1	24260.7	897.136	23033.7	22001.2	2149.83	2465.94	1888.17	2364.8
M201T227	201.087	226.697	6166.78	7478.91	7111.88	5427.09	109783	83115.1	82355.3	72707	4333.84	4808.11	3737.46	3891.02
M201T262	201.087	261.831	2668.48	2317.54	2380.21	2487.42	6925.58	7590.12	7360.31	7544.84	5558.34	3187.36	5141.13	2950.49
M201T274_2	201.087	274.311	3902.81	4592.31	5152.21	3626.45	26198.9	28326.4	32000.2	28513.5	13565.8	15003.4	14240	15525.6
M201T128	201.112	127.992	12173.5	10071.4	11210.8	11850.6	7668	7937.01	8275.09	8191.76	8016.75	8286.02	8188.37	7926.63
M201T164	201.112	164.082	6443.84	3445.67	7911.94	5108.58	6114.3	6545.67	5997.43	5640.7	6115.92	6349.94	6885.89	6469.94
M201T76_1	201.112	76.392	8614.9	5933.38	6024.71	6762.05	6465.21	4562.69	4010.16	2812.91	6797.15	12912.2	11214.9	9056.46
M201T178	201.148	178.115	3812.43	4088.32	3108.89	3669.09	5202.49	3732.15	5812.81	3836.49	5883.94	8734.98	5902.58	8955.45
M201T145	201.149	144.998	7475.98	7187.88	7168.78	7031.31	7284.36	7158.6	7244.84	7834.12	8207.15	7856.4	5829.18	5177.54
M202T54_1	202.007	53.641	1818.29	1604.34	5032.31	600.446	4567.7	3485.72	3480.04	3458.24	5041.98	4512.68	4087.53	4189.52
M202T499_1	202.026	499.365	48550.9	66704.5	21137.7	57631.2	30511.3	50090.8	25842.6	42637.3	85044.4	28901.6	21934.5	32090.3
M202T172	202.026	171.648	12031.7	10186.4	10464.7	10910.6	78511.6	16392	54454.3	59307.7	9032.86	9482.93	7722.45	9238.22
M202T446	202.026	445.614	16246.3	23337.6	43386.5	27458.9	20362.3	22338.3	16749.9	25700.7	18859.2	16445.2	18577	16617.4
M202T359	202.026	358.966	31106.2	27926.4	33270.1	47001.9	35765.1	41790	30570.7	42526.1	37506.8	33211.4	32237.7	30643.8
M202T65	202.016	65.1255	1606.47	2463.89	2892.67	2622.38	8789.51	11542.9	5499.71	3995.59	1921.1	2019.8	1820.84	3110.12
M202T523	202.048	523.126	2346	3301.28	3903.52	3709.11	6307.7	6700.15	4882.6	7780.75	1259.06	1567.29	2277.88	2257.62
M202T499_2	202.056	498.979	60239.8	62832.3	72154.2	65349.7	72723.8	76874.2	68840.8	121138	104868	63982.2	49300.6	81036.9
M202T74	202.049	74.199	2285.75	2621.17	1809.23	1578.94	13796.2	9354.98	9580.05	9196.8	3584.22	1264.03	1249.68	2397.78
M202T274	202.06	274.468	941.178	330.505	543.113	784.946	3813.67	3396.06	3605.38	3765.88	1258.79	842.689	1021.11	1101.99
M202T449	202.071	449.354	7957.93	9144.17	8789.09	8950.23	7696.48	7739.59	8011.59	7802.2	8067.08	8541.98	8622.66	8350.7
M202T591	202.071	590.562	1339.32	2556.54	1588.06	1780.55	11515.1	10746.9	11087.6	10567.8	13905.1	17728.7	18982.5	20410.9
M202T254	202.071	253.655	12848.2	13723.8	12331.8	12519.1	18723.7	27538.5	27061.8	26908.7	22470.7	21763	22769.1	23431.1
M202T77_1	202.071	77.4355	1573.15	2356.49	1512.43	1454.05	5232.35	4674.83	4723.46	4328.37	1248	1408.41	1083.23	944.219
M203T422	202.986	421.791	5843.32	10750.1	9936.84	4828.94	7269.63	8108.69	1170.16	3243.22	3586.09	14911.7	4886.87	4424.57
M203T383	202.986	382.744	8782.76	10489.1	9572.01	2301.67	10251.8	2446.78	3787.16	13073.5	10586.7	10814.7	8749.19	8156.77
M203T535	202.995	535.187	6694.3	5362.44	4620.9	3874.74	29714.3	35844.8	39270	39761.1	19192.4	21479.9	20281.5	20873.2
M203T41	203	40.6305	1551.86	873.439	608.608	1710.46	98712.4	91777.2	95140.2	106008	3506.48	3529.63	2961.9	5065.52
M203T499	203.022	498.752	27476.1	37276.5	16733.6	21056.4	58007.2	55809.5	19571.3	69498.4	64680.8	25561	51776.6	20111.2
M203T831	203.019	831.226	2081.39	2195.87	2518.27	3526.48	4313.25	3811.06	3507.01	3611	5566.21	5690.68	4540.21	5660.67
M203T447	203.022	447.341	11552	14074.2	16697.8	13228	11894.9	13141.3	9120.12	14236.2	9681.13	7759.2	11393.1	7326.5
M203T357	203.022	356.886	14091.9	16348.8	15201.9	29687.9	48940.6	15478.5	51887.5	53193.5	15221.6	31298.9	22715.7	19943.8
M203T430	203.022	430.351	8182.08	9689.11	8840.53	14834.2	9568.1	10660	8089.9	11436.4	14948.5	7000.42	9048.54	7951.47
M203T407	203.022	407.312	5120.72	5882.78	6348.65	5585.05	5343.31	6126.58	4447.72	6645.4	9388.92	5090.44	6134.02	5922.76
M203T465	203.022	465.34	8910.55	10076	8764.82	12287.2	10126.4	11112.2	8455.55	12039.5	11371.5	10128.2	9381.31	8245.93
M203T54	203.027	54.012	503.165	357.21	408.954	562.018	3356.56	3609.24	3379.28	3628.18	22948.2	25163.2	29465.2	29440.3
M203T187	203.036	187.419	2746.29	3385.09	2959.62	3115.55	18605.9	17290.1	18497	18891	2868.85	3160.69	3027	3420.74
M203T365	203.048	365.265	19541	23346.7	21125.9	32448.3	55162.6	59457.1	59017.1	59024.7	25097.2	21722.8	20324.1	19006.6
M203T419	203.055	418.796	3219.74	3694.38	3612.27	3251.91	3731.66	2156.94	4715.04	4091.25	3602.68	4259.44	4314.22	4859.17
M203T60	203.056	60.192	1536.25	1740.32	1187.71	1585.6	18603.1	19110.3	17765.6	18164.3	901.821	1357.46	1313.99	1114.18
M203T498	203.057	498.179	11532.7	9851.66	16613.5	8755.45	12581.8	18071.8	6092.27	12739.2	17093.2	17363.4	20759.8	22135.6
M203T503	203.071	503.041	6861.2	9720.81	9043.17	10157.1	6539.69	8711.86	9317.3	9708.36	6725.08	8941.86	12155.9	14214.4
M203T441	203.081	441.407	5802.3	2901.09	1914.05	1522.52	11746.1	10691.5	10060.2	9134.41	37886.8	44062.6	43368.5	46620.5
M204T598	203.985	598.087	6168.66	5540.75	6877.7	6297.87	5683.19	6297.07	6795.32	5876.82	3136.12	1974.12	1456.65	964.535
M204T53	203.996	52.687	202.519	157.438	355.642	321.915	26378.4	32066	30873.4	28621	2645.85	2749.16	3304.62	4361.77
M204T41	204.004	40.557	54.7392	44.037	241.67	166.908	7373.86	8143.46	5874.51	5914.33	242.869	161.356	207.914	100.038
M204T58	204.011	58.3675	87.4754	37.8967	104.367	84.952	16781.2	17082.7	17675.3	17056.3	560.22	2468.38	697.527	2465.48
M204T295	204.019	295.259	22695.2	6908.88	18556.1	19322.7	7764.87	13683.3	10324.3	13260.2	25675.5	24699.6	8645.86	24738.8
M204T172	204.024	171.953	4303.61	7867.32	10834.5	8370.58	2406.85	9062.03	4052.35	3587.75	3205.07	12626.6	618.419	12324.1
M204T54	204.03	53.622	586.146	496.422	545.943	451.865	28379.1	33920.8	32489.3	30157.9	2043.23	3704.44	3795.29	4614.77
M204T185	204.042	184.85	67431.3	73709.3	82130.6	89167.6	8791.55	11012.3	13665.5	12227.8	70750.1	73672.7	81270.2	90776.4
M204T499_1	204.053	498.738	7037.33	9572.1	37900.4	41122.7	33413	38109.2	43532.3	47774.1	33098.4	39476	8504	57030.2
M204T503	204.067	503.051	24713.8	29321	33788.7	30565.7	26404.6	31670.3	39688.3	40876.6	24258.2	35221	46120.6	55351
M204T189	204.086	189.434	74683.5	38886.1	38517.8	30270	56509.1	59840.6	62608.5	60673.8	26997.6	29698.5	29560.5	47197.6
M204T499_2	204.086	499.357	29838.6	4234.12	3734.5	4188.93	32287.4	36581.6	37761	1982.9	10495.5	21110	45021.6	47819.8
M204T142	204.086	141.691	11936.4	11835.8	9875.31	11150.7	75411.1	75697.9	72957.6	71383.6	8752.98	8582.96	8978.31	9185.13
M204T130	204.123	130.347	5628.44	4988.3	5328.23	4482.29	5995.51	5740.7	5581.06	5897.81	4522.23	1847.44	1652.53	5223.84
M205T579	204.912	578.938	12934.4	10307	8197.7	7523.03	29571.1	15317.4	28062.8	15860.4	19466.8	16139.6	14309.9	14308.6
M205T553	204.912	552.88	12361.4	6055.96	11775.8	11112.1	5750.06	5072.53	5007.73	4793.76	7744.24	7364.25	7506.41	7413.62
M205T605	204.912	605.121	4429.39	4120.49	4125.93	3821.03	8573.28	8835.8	9398.34	7929.45	9061.21	9091.35	9610.66	13745.3
M205T622	204.912	621.708	3473.73	3344.56	2999.2	3152.13	5614.47	5989.7	5283.39	5651.39	5851.2	5563.59	8542.79	6459.59
M205T598	204.969	598.347	732577	791410	799920	833966	758243	822389	824540	852965	389734	256378	190909	146443
M205T535_1	204.974	535.304	5490.11	6473.25	6976.89	7603.77	7558.72	8096.31	8397.43	8443.71	7172.4	8498.07	9722.84	9806.39
M205T623	204.969	622.841	18228.5	24021.8	26309.1	24937.2	20049.6	26891.6	29673.2	33199.2	15515.9	9826.37	10431.2	11837.7
M205T39	204.993	39.005	180.488	411.196	549.975	307.972	26776	26799	27535.1	28275	18335.5	15089.9	15710.5	15995.7
M205T66_1	205.002	65.876	956.817	743.587	1048.29	659.824	15342.9	13838.9	14755.7	11597.3	1490.57	546.667	744.353	2261.64
M205T491	205.027	491.172	28263.1	26682.3	29819.3	28996.9	111670	115833	116113	131348	20330.2	9198.54	3910.71	2918.03
M205T458	205.027	457.593	1261.63	934.304	1019.34	1605.84	8056.29	6973.66	6152.55	6839.5	1398.99	1068.15	999.062	807.787
M205T856	205.034	856.038	3590.94	3854.21	4242.95	4934.63	4554.6	3833.22	3497.42	3299.33	2712.97	4970.39	3340.39	3131.71
M205T596	205.027	596.061	383712	438426	412394	414088	350354	1412.31	1068.29	1200.91	217235	164786	101941	68220.9
M205T73	205.043	73.1365	43360.2	1474.9	41588.6	1614.5	3348.6	3370.76	4945.17	5465.42	2669.7	2244.06	2263	6396.54
M205T502	205.051	502.431	2848.49	4259.73	3975.03	4320.17	3211.57	3817.02	7047.52	3166.56	3383.18	3188.81	4671.6	4320.88
M205T430	205.082	430.188	6183.34	5072.76	4913.29	6686.69	2314.46	2707.78	4216.82	3062.25	772.91	831.523	898.778	845.039
M205T52	205.158	51.573	8897.22	6157.27	7645.13	7372.92	10598.4	9600.31	11659.2	10726.3	16277.1	16072.9	18805	19250.7
M206T46	205.866	46.033	0	0	0	0	5736.96	2064.63	2235.66	1964.94	591.745	290.936	0	0
M206T597	205.973	597.339	24717.5	28407	30193.4	18526.7	26244.1	16508.1	30771.9	31058.9	13985.9	9125.49	6768.75	5196.76
M206T501_1	206.03	501.187	3636.81	4786.51	4666.24	3866.23	13365.5	14170	3940.34	3643.52	3485.52	2910.87	3338.79	2677.45
M206T186	206.039	186.029	21403	25916.3	25361.8	33834.2	5721.73	6853.1	4342.28	5157.61	25546.6	26832	30479.1	35824.1
M206T632	206.045	631.73	10561.3	12519.4	12198.4	13134.1	7506.61	10123.4	11544.1	11874.5	2303.49	1112.89	717.255	434.088
M206T214	206.102	213.952	4148	4703.95	4525.27	4457.02	4251.21	4015	3942.2	1860.87	3678.83	4318.51	3282.28	3129.47
M207T599	206.948	599.21	98362.5	69740.7	107276	65298.6	66917.9	66526.4	105800	71706.3	95405.9	83656.6	67570.3	58926
M207T623	206.949	622.841	17781	12044.6	11244.9	6895.93	8335.65	7322.3	23280.4	20108	5919.42	5249.17	5759.44	7707.48
M207T38	206.951	37.534	2157.3	1787.81	2370.69	2709.05	22230.2	21218	21943.3	22829.6	2078.66	1837.77	2470.83	2959.68
M207T597	206.974	597.073	8366.19	8818.59	10613.2	10017.5	8723.88	10849.3	6446.96	5376.99	4410.55	3030.96	2120.81	1682.06
M207T286	206.983	285.509	1493.62	1417.08	1308.05	1335.7	8525.4	9457.71	9696.4	8730.15	9695.42	9830.24	11397	9511.35
M207T632_1	206.997	632.331	1218.65	1519.39	1409.11	1471.61	1163.54	32433.3	1070.39	1557.66	892.861	3478.46	2346.09	1833.06
M207T44	206.996	43.922	509140	442380	457548	556220	9699.93	9949.13	9851.35	455679	639.093	424223	391767	419223
M207T54	207.012	54.4225	586207	531516	545043	610475	582771	602984	572813	546426	505544	497790	457177	484552
M207T1319	207.011	1318.89	2127.38	3381.77	3410.2	4457.39	3815.24	9313.52	3500.34	3770.34	4005.26	4963.47	4372.84	2136.99
M207T559	207.016	559.143	1834.94	1530.59	1543.57	1203.78	4046.29	4074.16	4061.8	3581.29	2569.88	3279.77	2815.76	2865.4
M207T749	207.016	749.153	7611.51	7920.26	7495.75	9466.01	4014.61	4038.37	4127.41	3353.28	2205.16	1829.34	1386.32	1236.15
M207T491	207.024	490.842	975.196	972.551	1146.51	1229.5	4633.47	4912.08	4935.39	5585.33	871.318	679.681	483.872	639.642
M207T419	207.04	419.031	5764.64	7282.18	8230.91	7157.16	5662.21	5536.25	6466.17	7959.85	6213.16	6507.86	5945.13	7052.83
M207T308	207.04	307.724	12099.7	9859.66	9565.69	11660.6	5351.99	4770.81	4928.44	4478.86	8059.02	8750.61	9107.74	11336.2
M207T256	207.04	255.779	10092.1	12948.4	13240.8	10724.4	8187.67	8487.66	9611.41	9607.24	5936.46	5390.31	4865.21	4332.44
M207T632_2	207.046	632.067	32669.4	38619.5	39483.5	43841	25516.1	31864.4	35099.9	37316.7	7518.81	3412.53	2046.86	1610.82
M207T611	207.049	611.257	17585.2	8140.64	4913.19	3026.23	20294.3	20153	21589.9	21209	892.54	920.388	608.293	592.754
M207T125	207.05	124.543	15377.3	18066.5	19162.6	16571.5	106082	26278.3	46340.9	87440.8	14596.4	17259.6	20529.5	21194.4
M207T446	207.077	445.536	79959.8	96866.4	97441.4	103805	77739.3	88190.5	91588.8	85543.4	79495.3	93097.2	98047.5	100765
M207T488	207.086	488.365	24644.8	32526.3	10944.5	26540.4	14678.6	33913.5	33578.3	27558.7	6116.91	5746.61	5636.45	27948.2
M207T49	207.101	48.913	1799.32	1815.8	883.683	1368.91	6127.3	5974.33	4295.4	5494.69	6551.95	6365.97	6468.49	6504.46
M208T64	207.974	63.876	2291.61	2604.58	3166.51	1784.23	6755.97	6372.09	6249.21	6120.02	14128.4	9376.69	10825.2	12954.2
M208T56_1	207.988	56.281	58452.9	57422.9	56955.6	59759.3	3383.8	1919.78	57254.4	1710.77	90546.3	92564.3	95486.1	97646.1
M208T74	208.006	73.905	2603.73	1120.49	1051.59	1917.51	13215.6	10039.6	9324.46	7002.75	108789	107095	86739.6	109633
M208T54	208.014	54.4225	64354.1	59945.5	58004.5	62830.7	63250.9	64148.5	58648	57082.2	53812.1	51404.4	45172.2	51630.7
M208T727	208.019	726.71	6731.46	4411.89	3965.45	3116.12	6349.17	5726.38	5311.39	5440.47	7044.78	6843.09	6303.78	5652.82
M208T493	208.027	493.175	417.447	299.037	280.8	178.674	6708.78	8790.29	7099.31	7067.01	689.472	673.165	648.759	540.729
M208T65_1	208.042	65.2675	1324.26	1599.01	1652.97	1156.95	5114.74	4540.38	4530.58	5605.53	10038.3	5179.75	9369.07	10888.1
M208T353	208.064	352.702	10026	10277.9	10353.3	10214	10639.8	11122.1	10987.8	11705.2	5222.25	5297.31	5244.72	5694.84
M208T446	208.08	445.56	9204.62	11500.5	10907.8	13485.7	9306.73	10027.7	11117.5	10521.9	9704.16	10886.3	11952.1	12217.6
M208T323	208.081	323.387	44070.7	45694	45362	43554.8	43475.2	41939.6	45874.9	45865.5	46513.1	46270.9	47200.5	50286.7
M208T596	208.082	596.434	5107.82	5678.02	6418.32	8424.58	7761.7	8742.44	10069.3	9071.95	5191.76	5479.49	6755.66	6142.53
M208T616	208.081	615.75	5159.12	5273.38	5357.69	5181.3	4632.59	5591.67	5666.99	5543.07	6006.47	7975.68	7617.83	8140.93
M208T649	208.081	649.348	7781.51	8754.72	8725.35	9237.72	8589.83	8865.59	9106.5	7741.93	9197.42	11563.9	10946.8	5986.91
M208T203	208.081	203.091	56055	60238.8	34917.7	57313	62677	20508.6	57337.3	59054.5	49338.9	15631.6	18525	50723.8
M208T631	208.098	631.231	3891.23	4244.16	4810.74	5060.11	4923.52	5640.66	6101.79	5149.54	3199.45	2572.77	2029.67	1965.82
M208T124	208.097	123.799	2624.33	2513.02	2822.32	2840.53	3417.38	3117.18	3551.73	4001.64	8540.82	8582.64	8794.45	8183.39
M209T39	208.956	39.3445	5362.16	6241.48	5676.01	6035.98	9631.49	8180.13	7838.63	10359.6	812.424	1492.95	1330.97	1737.8
M209T52	208.975	51.56	30491	28552.2	28043.9	31422.2	33553.6	8978.43	8675.72	10438	31023.9	30215.4	28460.3	31678.7
M209T285	208.98	285.491	4330.78	4891.87	5105.14	5231.67	6106.7	6574.94	8151.48	5687.85	6604.06	7382.76	7837.56	6303.95
M209T193	208.984	192.694	13923.9	11622.9	11117.5	11999.3	3630.23	3953.52	3605.2	3390.56	2510.09	2737.9	3169.5	3076.34
M209T56	208.991	56.1335	21269.9	20851	23641.6	14816.8	26740.6	25193	27243.6	23096.8	9199.47	9850.66	8908.58	10180.6
M209T54_1	209.007	54.48	31379.5	27795	27259.8	32907.6	31948.4	30005.1	27530.1	28935	41243.7	27023.3	27582.4	41652.2
M209T240	209.019	239.883	14013.3	13399.2	13666.7	15966	13534.8	15553.2	13628	13606	13005.1	6396.18	11881	13913.5
M209T368	209.03	367.755	821.462	711.842	581.925	548.041	3020.96	2836.29	3221.77	2977.4	1147.17	1411.13	1277.69	1319.12
M209T47	209.047	46.661	4265.07	3747.31	586.52	446.272	5121.88	748.299	4516.18	6386.2	1638.96	2906.77	2623.84	2686.2
M209T560	209.053	559.741	21607.9	25430.9	25635.3	25400.1	17482	16338.8	17302.8	16908.2	16243	16963.4	15978	19194.5
M209T261	209.044	261.4	12556.7	3970.31	13071.5	3357.45	3682.65	2515.34	4043.9	3856.29	1958.17	3995.59	4495.48	3225.32
M209T504	209.065	504.349	1848.66	896.647	982.097	871.86	47392.7	26780.8	44143.3	28792.1	19457.6	20156.2	19729.3	20233.9
M209T267	209.065	267.469	5130.79	8417.83	7778.07	11703	15292.6	16855.7	17774.1	15135.4	9878.86	10058.2	10037.6	10065.3
M209T520	209.066	520.118	584.179	388.75	356.677	404.936	8753.9	9416.97	10035.3	10417.2	6101.03	7437.6	6520.08	7649.01
M209T40	209.084	40.3015	138756	154244	154868	154226	118664	112166	106703	111313	97703.8	97127.3	87366.7	100733
M209T290	209.092	289.97	19654.3	17916.9	19062	19083.2	8666.81	15882	17394.9	17336	28546.3	28659	27551.9	27156
M209T324	209.085	323.727	3435.63	3226.55	3733.19	2722.63	3587.14	3896.98	3781.12	3642.36	3361.16	3460.09	3619.61	3762.48
M209T76_2	209.093	75.706	3834.16	4498.91	5131.9	3029.01	10131.1	9251.64	10912.6	9693.49	4694.99	5083.12	4124.24	4743.53
M210T348	209.948	347.952	21950.7	20816.2	20094.4	18621.8	8058.27	6534.05	6744.54	7941.71	21610.1	20895.1	20965.6	19547.3
M210T56	209.985	56.281	123643	115392	480.076	119745	3921.04	2648.18	123777	113653	9352.19	12397.1	10884.6	10696.1
M210T74	210.003	73.842	11058.6	21003.6	16990.4	16020.7	12716.4	11498.9	12348.7	13356.7	4774.73	4470.68	2724.62	5019.21
M210T54	210.01	54.48	2297.58	2450.14	2269.86	2614.03	2716.57	3365.49	4479.4	2602.7	9390.07	3625.71	2707.84	3390.73
M210T290_1	210.039	289.823	11038.9	19331.5	440.266	12141.6	11107.4	10925.7	11676.7	11142.1	17403.6	19104.4	17423.7	19118.3
M210T62	210.043	62.028	157847	150033	173374	160513	154944	159789	150172	155264	8393.47	8911.08	10541.5	10375.2
M210T87	210.043	87.371	19703.5	19022.6	16892.9	24499.8	21107.4	15728.5	15551	21582.2	2615.07	2505.21	2589.46	3084.11
M210T60	210.063	59.814	332.508	272.341	714.941	287.53	24161.2	23894.6	26203.6	28362.6	1046.6	1016.1	1109.43	1320.16
M210T506	210.069	506.128	656.535	1194.62	659.156	677.62	3727.58	3679	4322.56	2315.87	1763.45	1787.7	1295.56	1970.97
M210T736	210.087	735.778	416.52	266.334	279.853	231.315	7349.54	8606.48	6477.95	8051.23	913.419	613.338	246.76	235.753
M210T40	210.087	39.95	9311.65	15381	13123.7	10803.5	8172.09	10146.7	8563.14	9246.99	8273.24	9550.53	7237.48	8537.43
M211T60_1	210.565	60.056	74.434	121.599	52.7641	159.602	5768.81	4792.69	5154.73	6549.79	0	0	56.3635	64.7324
M211T777	210.909	776.819	1268.12	1258.35	1004.07	1042.38	2591.19	3384.24	4308.92	3960.92	405.371	455.701	423.896	464.442
M211T740	210.964	740.235	35257.9	23966.3	19335.4	16227.8	186239	230055	242159	245653	641.76	32349.3	633.753	660.031
M211T763	210.971	762.509	1533.23	10758.9	10107.1	1106.78	2359.94	3688.49	29079.2	2539.6	8129.09	5952.98	5362.94	1415.48
M211T870	210.99	870.012	4644.44	6296.14	7657.11	9237.61	4933.3	4933.72	7224.24	5949.79	787.339	654.244	562.761	465.922
M211T844	210.99	843.961	1040.38	1055.91	964.875	1034.52	10696.7	12039.4	14691.7	13550.8	981.825	920.826	662.33	541.549
M211T54_1	210.989	53.9845	32170.5	376.37	32332.6	31832.4	594.31	35467.4	32447.7	31486.2	37706.3	1730.4	586.109	39856.7
M211T744	211	744.375	52794.6	45397.2	38680.3	21367.5	233207	287731	324366	319450	64606.2	40547.6	28295	23876.1
M211T669	211	668.728	2039.54	895.897	911.497	742.353	9097.15	16439.9	14622.6	10112.8	2148.84	1990.14	1790.68	1474
M211T811	211	811.121	19801	18048.8	15904.9	17875.5	54208.7	66627.7	75822.2	76692.3	37335.9	12413	19674.7	17343.8
M211T873	211	872.524	16017.6	23138.1	31686	31937.9	16030.8	20616.4	21968.5	21659	9398.13	4238.43	2464.01	3166.22
M211T797	211	797.194	2868.31	2423.73	1746.4	1353.9	13361	13727.5	13932.7	14766.3	8879.27	6929.21	5073.18	4600.75
M211T924	210.999	924.123	4141.32	5879.01	6314.83	5829.87	2875.31	3692.64	4063.86	3826.6	1347.78	1164.25	893.508	597.064
M211T405	211.015	404.62	1450.78	886.002	674.518	743.831	8550.68	15509.8	7486.36	7777.96	3791.01	3735.87	4165.71	4578.24
M211T53_1	211.024	52.657	87814.1	92919.6	91140	48559.3	46145.1	80850.3	78610.5	75133.7	76013	79530.8	104542	82935.5
M211T174	211.035	173.548	129926	114363	111921	119848	118646	112815	111138	110249	80954	87036	99095.3	99240.3
M211T133	211.035	133.135	90704.2	74154.1	79513.7	54556.6	446191	454506	424592	484075	99689.3	95553.1	75922.3	96781.3
M211T61	211.038	61.313	24414.9	20544.9	21229.1	8535.21	22039.4	15304.3	12491.9	10464.8	18140	15374.1	17267	17364.2
M211T206	211.056	205.95	35451.3	35224.5	33107.3	14439.9	17659.4	7279.55	25643.4	23983.8	16090.5	32771.2	35332.1	34353.8
M211T494	211.071	493.891	971.595	880.644	651.208	969.949	4950.44	5367.11	6412.05	6017.32	1026.78	505.052	824.783	589.259
M211T40	211.08	39.967	6052.9	5763.54	7129.87	7115.93	4296	4674.83	5286.54	4181.55	4100.24	4032.93	2932.96	4798.26
M211T588	211.081	588.467	1338.57	581.893	827.067	919.542	15313.6	16534.9	16213	15174.3	14472.6	17313.5	17523.3	17825.9
M211T54_2	211.096	53.857	17708.1	16708	17929.3	18139.6	3803.26	3556.92	4327.15	3982.37	3300.64	14815.4	3365.21	3122.85
M211T76_1	211.096	76.26	3835.09	1078.05	2991.92	3450.36	14389.2	2734.87	12373.9	10007.9	2669.34	11009.4	1796.41	2515.9
M211T53_2	211.133	52.744	18273.2	19256.3	19728.4	19001.3	15811.4	18579.3	20623.8	17341.3	16816.4	15436.7	16889.4	16545.9
M211T76_2	211.132	76.4395	3730.72	5304.05	3387.79	3829.05	14601.7	11660.5	12302	10356.5	15288.1	13407.9	11853.6	14812
M212T214	211.964	214.425	8864.58	3842.31	3659.03	1572.66	7881.19	7906.17	7437.57	6631.2	2615.97	2635.83	1470.64	2324.93
M212T44	212.001	43.617	1772.38	2800.88	2077.26	1312.96	45867.1	48696.7	50049.8	58583.4	1826.07	1942.83	2576.95	2617.95
M212T745	212.004	744.524	3353.71	2248.88	1869.32	1480.63	13373.5	16999.2	17880.5	18071.8	3771.92	2207.02	1830.89	1360.76
M212T811	212.003	810.973	588.272	412.557	379.746	387.956	2965.52	3438.03	4287.17	4287.99	1245.09	868.836	910.576	1027.45
M212T268	212.01	268.18	49051.5	48910.1	46304.9	51746.6	37136.7	33902.8	32061.1	29673.2	50758.2	49806.7	39028.6	47219.7
M212T314	212.011	313.558	41540.1	47174.1	49407.9	44021.8	32772.9	36354.3	36808.2	34826.9	41915.9	41667.2	43786.7	41496
M212T589	212.018	589.034	3400.29	4671.26	5154.61	5157.55	2803.38	3404.14	3214.43	3368.97	2627.77	3116.33	3251.74	3295.41
M212T272	212.011	271.871	56354.3	70199.5	70643.5	92262	42348.9	34999.6	32489.6	50144	52773.8	37912.4	84597.9	29849.8
M212T294	212.011	294.278	18955.2	25927.4	33215.8	32491.9	12751.6	16285	19323.1	28304.4	25006.3	25698.2	29596.7	28095.8
M212T64	212.02	64.373	2724.06	2057.95	3078.59	9014.53	9037.55	8232.63	9667.1	7208.3	3300.46	2892.97	2758.56	3207.38
M212T300	212.032	300.462	19068.1	23655.4	21671.3	24372.8	18014.7	20473.3	18414.9	17597.7	17525.6	17713.6	17235.9	18883.9
M212T790	212.031	790.05	418.001	404.864	299.94	317.172	3146.89	2571.78	3110.86	3431.15	1456.48	1578.39	3695.22	1805.47
M212T61	212.039	61.398	6368.54	6152.76	6348.1	7703.42	7877.92	6103.74	6770.07	5960.92	3300.46	2612.52	8781.64	2901
M212T133	212.038	133.2	10591.1	9421.34	9260.45	9250.56	45338.8	47627.7	37136.9	47375.8	11300.8	11444.1	12000.8	10943
M212T39	212.038	39.367	450.469	1026.99	404.88	455.703	2774.38	5268.07	4470.06	4036.09	204.503	521.104	659.796	246.308
M212T215	212.053	215.094	21171.1	21805	19618	21605.6	13575.6	13649.4	11966.9	13982.3	21242.1	22858.7	19434.7	23603.4
M212T53_1	212.075	52.7805	6030.42	7908.53	5059.36	8514.02	8881.55	9224.8	10222.9	7986.02	10339.3	10111.8	8804.48	10248.2
M212T220	212.091	219.544	19700.2	3805.6	3729.05	20538.1	12370.2	3739.36	11727.8	3704.85	16770.6	17466	17841.3	16850.5
M212T254	212.092	254.055	3501.92	4089.96	4220.85	4341.03	5329.7	5433.81	6200.8	5746.76	5243.99	4564.8	4887.17	4777.62
M212T367	212.102	367.329	2341.71	1412.2	4057.16	4474.05	5428.31	5043	7146.84	7308.05	10159.6	6611.88	12416.2	16104.7
M212T52	212.101	51.912	4537.58	6101.7	3812	5276.89	7854.36	6142.56	7664.9	566.722	607.998	626.164	7326.71	8152.46
M212T188	212.35	187.764	109.227	117.682	261.799	82.8471	8066.61	7287.49	7522.08	7141.93	72.5776	164.096	108.122	112.341
M213T778_1	212.933	777.605	4464.44	2076.39	873.897	664.756	6478.73	7562.29	8208.69	8071.35	335.194	335.646	286.69	287.416
M213T199	212.949	198.817	51945.4	70700.4	68808.9	53616.3	10048.6	11086	11914.9	13390.7	2833.25	2936.61	3609.23	3900.57
M213T785_1	212.954	785.332	4098.85	2041.02	1727.66	1360.4	563.002	107806	119520	120313	922.442	1029.95	1176.39	992.574
M213T233	212.95	232.673	60108	84117.9	79425.4	62856.3	147458	157280	152862	150633	8366.12	1622.02	7084.62	5978.81
M213T266	212.95	265.872	1675.42	2198.26	4742.22	2360.39	141575	123526	107763	120729	5363.58	5349.26	3964.31	4797.83
M213T800	212.961	800.436	4735.61	2245.24	1503.02	1129.81	12721.8	12534.4	11655.3	12072.5	5584.02	2754.93	1905.1	1260.1
M213T535	212.956	534.839	13249.1	8594.57	7246.79	6072.52	43142.6	42605.9	43273.2	42665	34409	30951.2	26465.3	29219.9
M213T654	212.957	654.02	2524.1	7784.93	3102.33	7845.26	5454.72	6923.74	8276.46	6139.3	3887.61	3140.58	3514.46	3175.44
M213T509	212.956	509.134	3010.51	3358.15	3511.65	3828.16	10438.9	13406.8	13405.7	14308.2	13323.1	18279.5	22574.2	22932.7
M213T818_1	212.97	817.962	427.2	1488.91	1411.49	350.737	7442.55	7149.5	7605.95	8004.95	1611.9	1880.46	2149.33	2529.66
M213T936	212.979	935.809	10947.5	13404.1	11940.5	7007.54	12009.4	8645.87	8648.62	7866.43	11616.7	5168.15	3175.85	2251.26
M213T828	212.98	828.489	13246.5	14410.1	13664.8	13284.2	5924.77	6521.01	4094.51	4603.34	6986.68	4916.67	3872.95	3136.56
M213T50	212.985	50.3235	6324.02	5377.43	5487.56	5445.89	8120.43	9060.86	9610.52	8210.49	17509.7	17823.7	16086.8	18007.9
M213T778_2	212.998	777.652	3613.07	1597.76	865.911	846.67	2978.42	35970.1	3471.47	3074.64	10552.5	7826.79	8634.69	5799.95
M213T44	213.003	44.223	670.637	338.703	810.796	583.391	4311.21	3393.87	2682.66	3398.23	306.466	769.39	1077.76	891.965
M213T744	213.005	744.423	3627.99	4303.96	5181.74	5676.74	3978.13	4406.71	4526.49	4840.78	859.782	672.823	507.608	456.085
M213T71	213.011	71.4265	7005.33	3487.81	3888.87	6858.78	7211.64	6185.03	7091.11	6127.64	13617.1	5950.28	4165.79	6542.74
M213T51	213.022	50.907	6036.63	4971.06	5304.5	4684.82	8627.19	8268.37	9070.26	7741.64	17353.7	17963.2	4905.16	5112.57
M213T799	213.016	798.708	4487.28	2201.91	1508.96	1276.98	120935	149958	305240	164347	17662.1	21357.9	22885.4	24161.1
M213T313	213.015	312.736	7739.82	5679.78	4836.43	4521.16	415598	408209	483900	536392	9694.33	8638.9	11009.2	6409.26
M213T785_2	213.016	785.459	2156.49	1197.94	1162.41	915.81	86356	105543	120492	118142	34918.2	42649.9	47013.6	48085.3
M213T274	213.015	273.596	8627.29	11854.8	6535.47	8273.17	188505	164023	517113	150996	32528.4	29845.1	11166.1	5541.3
M213T256	213.016	256.347	3289.98	4337.44	3667.13	4776.75	83712.9	83030.5	111663	95269.4	2860.65	3444.46	2010.9	2866.05
M213T189	213.016	188.708	37923.8	71653.6	54254.1	42546.9	1.73863e+06	1.79696e+06	1.84256e+06	1.98471e+06	36940	47706.6	37908.2	31605.4
M213T818_2	213.027	817.759	2580.13	2053.89	2067.56	2029.01	17420.2	18495.6	19098.4	19980.7	1355.49	4626.75	4941.12	5969.08
M213T632	213.032	631.73	4440.32	5264.36	5442.09	5748.05	3515.87	4443.11	5199.64	4534.5	925.079	1716.93	2255.15	2287.78
M213T300	213.035	299.714	862.097	1398.6	1988.37	1047.95	249098	253030	239561	240346	945.646	3723.05	1147.86	962.198
M213T529	213.037	528.966	7565.92	723.814	1040.56	1182.84	24600.5	23991.2	21819.2	22734.3	20024	18276.9	15903.6	531.531
M213T61	213.042	61.386	5460.2	5315.03	3999.42	4152.45	4054.6	3546.99	4189.28	3491.03	3058.77	1133.31	1655.38	2853.27
M213T188	213.051	187.611	88193.1	82622.3	41441.4	114468	1.86005e+06	1.8591e+06	1.89299e+06	1.88178e+06	102629	130576	125491	155200
M213T127	213.051	126.662	74917.3	74281.6	73524.1	73229.9	529658	373019	466238	513069	137793	96900.9	61086	93466.4
M213T76_1	213.086	75.932	7193.62	3714.52	6457.43	4602.71	31852.8	27088.7	24078.7	24691.1	1644.68	1541.14	1407.35	1383.73
M213T128	213.086	127.642	110776	48954.9	36105.3	35683.9	316116	301156	307513	301650	56777.1	56178.9	62391.3	53728.2
M213T76_2	213.149	76.144	7805.89	6225.84	5875.41	10028.7	31881.9	26980.3	23782.4	24118.2	49131.4	45679	50627.4	48721.2
M213T169	213.149	169.43	54861.5	66399.7	64405.1	64301.3	25489.2	30688.6	22315.5	30819.2	65661.2	61884.9	70940.4	73331.7
M213T149	213.148	149.088	26528.7	27911.5	26104.4	25416.8	81312.9	105550	104820	104616	11457.2	13559.1	16503	12998.9
M213T74	213.185	73.5085	35413	32824.3	34984.4	28796	38633.9	52707.5	29370.9	28841.9	53912.5	56856.4	56767.4	56768
M214T42	213.963	42.423	12459.8	16237.7	12864	15959.3	17493.8	13850.8	19007.2	18634.2	9404.61	12575.8	9644.12	13841.3
M214T800	213.962	800.106	4960.02	5238.82	5137.67	4318.08	1414.13	1218.08	13544.3	1109.17	472.485	4251.16	3974.96	2706.57
M214T126	213.996	126.094	122674	98216.7	135036	100731	52229	83674.7	82020.2	62304.2	129190	132870	108803	134424
M214T813	214.011	813.201	14624.6	15411.3	16462.1	13501.3	5489.24	4137.17	7241.69	6676.9	7310.33	6793.89	4943.12	4755.19
M214T47	214.003	47.267	12235	12321.7	14760.9	14064	12822.6	15824.2	14016	12675.7	2749.79	3801.78	2688.17	3407.05
M214T313	214.008	312.709	13622.7	15462.5	15214.6	14856.8	28109.3	30466.6	24861.4	12190.7	14062.6	14047.4	14752.2	13552.3
M214T273	214.008	272.542	21214.2	22717.3	17861.1	27438.8	31303	29257.9	28424.9	29082.9	8525.18	14248	21501.8	15141.4
M214T397	214.015	397.072	478.351	424.481	363.418	360.223	5860.28	7439.04	7908.66	7895.91	1776.66	1615.45	1663.04	1698.99
M214T786	214.019	786.21	419.814	516.012	404.719	370.82	5022.33	6456.46	6772.47	7520.64	2387.72	2837.06	2896.16	2657.12
M214T798	214.019	798.436	909.77	843.967	845.493	718.51	7199.03	15822.8	16704.4	10343	2767.23	3119.49	3152.61	3330.6
M214T189	214.019	188.659	19968.6	18020.8	21398.5	19628.7	136333	118432	144528	57083.5	14458.4	14183	13489.8	14480.1
M214T367	214.021	367.359	2934	1322.91	716.868	1010.88	6219.96	5386.58	5676.71	6659.27	14824.8	13471	9884.57	13003.9
M214T588	214.033	588.498	6055.56	8649.3	9473.9	9809.07	5311.39	5489.61	6310.93	6567.02	4441.36	5455.11	5678.35	6075.67
M214T632_2	214.033	631.854	30383.1	35230.9	37334.6	38157.3	23766.5	30038.6	32823.4	33634.5	7211.01	3770.34	2630.33	1627.52
M214T300	214.029	300.204	6850.07	7387.86	6367.77	7361.33	25423.1	27276.8	25449.4	25780.3	5691.55	5991.28	5767.67	5932.36
M214T471	214.038	470.604	3616.92	2691.55	2607.04	3421.99	5584.44	5253.51	4614.35	4742.92	3233.12	2574.2	1978.65	2347.25
M214T502	214.038	502.438	8593.23	10037	9726.35	8690.3	11899.1	11769.4	10887.2	10201.1	9091.86	6504.13	7306.08	5390.77
M214T710	214.048	709.862	37951.3	20004.4	13763	10372.2	233668	255488	269055	255347	325334	397682	451402	453441
M214T216	214.047	216.403	45155.7	49957.5	50457.9	50054.8	22104.1	24663.5	25305.1	25999.8	72252.7	75603.3	75282.8	77823.2
M214T284	214.047	283.687	25779.3	21617.2	55825	15505.4	13181.9	14950.4	29722.5	35897	45803.2	12032.6	43135.8	28258
M214T54	214.05	53.803	8672.8	6466.78	11278	5841.2	10291.1	9960.8	10765.3	7227.72	3979.31	1001.42	954.692	4389.7
M214T122	214.054	122.29	6694.37	6821.56	6439.99	5757.93	11771.2	47526.2	36587.2	37298.2	6391.82	6262.18	6684.58	7112.82
M214T75	214.061	74.8055	11095.2	12219.3	12928.2	12421.6	36814.9	38022.1	38081.9	45704.3	20434.4	26117.3	28300	32212
M214T423	214.068	423.063	4716.82	4804.91	4247.24	4625.2	4269.42	3931.45	4693.58	4441.43	5390.79	4805.07	3425.38	4565.47
M214T171	214.068	171.045	42335.9	40636.8	44872.7	29612.2	9000.03	8506.61	8557.11	8766.86	8188.56	8332.94	8269.08	8855.67
M214T631	214.106	631.361	5911.4	6467	7948.45	8286.1	7361.89	9008.98	9351.63	9698.94	4171.14	3178.56	2635.83	2188.35
M214T76_1	214.108	76.021	7598.19	14396.4	13430	8036.24	32753.1	29712.5	29488.4	32561.7	352.688	15411	10709.4	545.025
M214T76_2	214.151	76.26	604.075	10349	8679.62	456.63	22473.2	2509.81	3386.21	4148.11	7218.73	1571.76	5599.84	6649.31
M214T74	214.188	73.665	5614.2	3427	2615.76	2938.52	5139.27	3313.77	4037.66	2648.03	7189.99	7503.98	6266.57	7589.85
M215T631	214.533	631.449	8367.36	10110.7	10083.4	10632.3	5770.86	7852.6	8582.2	9213.66	1421.24	776.843	341.749	139.205
M215T842	214.882	841.641	6283.61	7192.52	8046.99	7341.88	3419.35	5793.26	3727.82	5299.44	14187	14142.9	14962.7	3301.77
M215T535_1	214.935	534.956	3840.05	3325.75	3411.08	3461.1	4203.7	4181.63	4047.01	3903.4	3734.49	3172.45	3043.66	3227.56
M215T859	214.94	859.365	54872.2	52183.6	50439.3	52007.7	18309.5	12974.2	11797.7	11325.4	58368.8	52002.6	44947.1	36186.4
M215T535_2	214.954	535.089	2083.77	1308.14	1085.02	978.625	6815.15	6778.09	6457.48	6309.04	5044.29	4873.87	3992.68	4096.31
M215T54	214.951	53.514	3532.19	5862.01	5650.54	5844.3	4983.09	4272.49	7954.37	6826.53	10335.9	8997.79	9062.03	8962.01
M215T42	214.964	42.119	1661.78	2083.57	1672.17	2368.12	3801.5	4124.65	6491.22	7277.04	3754.16	10547.2	7561.15	10321.3
M215T36_1	214.982	36.0505	946.656	911.03	1272.84	1482.26	73283.1	81046.5	82045.2	87478.1	920.7	1579.27	793.684	1848.19
M215T534	214.995	534.261	10969.3	11614.4	13652.4	13104.6	12538	16130.2	14385.4	15331.4	12787.2	12483.5	14789.1	14725.5
M215T912	214.995	912.038	9916.61	11851.3	9936.68	11164.7	6014.18	7066.92	7532.35	6779.16	4917.61	2412.13	1598.09	975.009
M215T50	215.001	50.165	5732.89	4651.65	3611.54	3884.28	48283.5	41177.9	48702.5	39628.1	26889.6	28909.6	27236.6	29563.1
M215T843	214.995	843.304	4768.8	4408.92	4555.36	4841.95	3411.01	2946.22	3519.6	2575.28	1899.87	1230.5	633.469	426.579
M215T709	215.016	709.403	4793.07	2761.8	2314.21	1792.37	10526.4	12630	11349.4	12075.5	4758.89	12852.3	25268.3	2387.23
M215T307	215.013	307.368	1547.42	1569.75	1519.06	1359.13	133476	133637	123606	166560	2241.86	2273.29	2066.7	2162.41
M215T189	215.013	188.693	7975.1	7011.69	7181.55	7220.27	556074	572087	321585	643817	6020.85	6446.61	6079.61	6497.29
M215T284	215.013	283.659	1607.91	1482.56	1474.67	1518.32	98280.8	122738	160704	108216	3378.36	2693.27	2746.99	2415.59
M215T644	215.016	643.688	7354.02	9396.15	9810.12	9768.88	8871.11	11434.6	10364.1	10133.6	8361.51	9574.26	10983.6	10658.2
M215T661	215.016	660.771	2288.65	2706.36	2873.3	3115.41	3864.68	3275.73	4539.13	3990.34	1937.7	1973.3	2759.64	2800.96
M215T256	215.013	256.027	1749.23	1876.92	2136.43	1956.92	29785.2	29386.6	29639.2	32454.4	1269.8	1480.05	1174.13	1298.79
M215T222	215.013	222.359	1609.13	1908.8	1798.18	1808.34	27762.6	33232.8	27791.6	29977.9	1389.35	1576.51	1590.19	2710.32
M215T797_2	215.02	797.112	2518.93	1768.38	1808.43	1646.8	2027.56	2665.84	5722.24	5688.58	2179.99	2184.68	1944.57	1960.5
M215T523_1	215.032	522.827	5497.62	2027.29	3477.05	700.988	9642.63	11552.3	11348.4	13273.2	6784.74	5725.13	5247.56	4946.4
M215T542_1	215.031	541.716	2917.38	1127.1	7339.77	7007.36	3744.54	3534.84	3222.68	3445.79	6949.38	3062.71	2146.77	2087.98
M215T351	215.032	351.408	780.221	733.723	697.803	682.737	3017.03	3204.85	2919.88	2943.33	1289.73	1155.21	965.669	1012.35
M215T458	215.032	457.908	2179.23	1109.04	924.129	892.745	51132.6	57305.8	58798.1	60809.9	3577.69	1737.97	1182.33	1039.51
M215T487	215.031	487.212	333.111	277.683	392.558	278.761	6136.88	7345.51	6596.3	6147.47	946.337	733.24	662.231	608.052
M215T633_2	215.034	632.703	82413.2	94959.7	103909	104484	65414.4	83269.5	91220.8	95875.9	19351.3	10262.3	6296.05	7492.75
M215T502	215.032	502.465	556.93	987.05	585.573	687.196	5595.8	5196.76	5328.3	5770.71	2712.06	3387.25	3467.23	3438.21
M215T38	215.036	38.141	826.373	681.851	1000.54	1323.47	2372.01	4094.65	42883.7	1542.75	674.48	1335.58	604.87	1384.64
M215T416	215.042	416.069	14306.2	9530.98	7970.42	7702.81	7231.89	11910.1	7759.94	7305.09	7921.62	8544.35	9113.56	8367.03
M215T63	215.045	62.666	2622.21	852.5	838.757	1017.94	3433.16	2675.46	2777.58	3628.89	1770.49	1236.23	2380.32	1635.32
M215T710	215.05	710.019	2447.78	1319.69	868.259	1794.74	14086.1	15763.9	14870.3	14898.5	18509	22031.8	25199.4	25311.2
M215T216	215.051	216.213	4542.65	4542.39	4626.94	4639.04	4537.64	58012	3307.37	51265.4	5764.14	6196.79	5944.29	6098.96
M215T75	215.064	74.865	2693.2	2010.32	1856.81	2306.27	5266.28	4315.22	4700.22	2591.4	3214.79	4519.36	4471.6	4085
M215T558	215.066	557.913	1327.99	1740.7	1384.78	1421.69	6644.33	7710.08	7248.93	6926.16	1041.36	1934.5	2112.27	2166.2
M215T542_2	215.066	542.499	999.539	1114.52	963.027	1037.19	4326.57	4360.11	4520.66	4341.21	1550.05	1394.73	1422.58	1514.33
M215T437	215.066	437.301	815.186	782.481	835.493	650.656	4399.64	5012.64	5129.3	5066.89	685.522	711.688	536.779	553.308
M215T632	215.09	631.854	3873.92	4514.87	5004.5	5091.98	2871.63	3694.66	4204.25	4476.51	873.02	756.386	634.45	573.406
M215T544	215.102	544.338	737.885	924.736	756.796	847.896	4162.15	4224.48	4235.96	574.645	1221.26	1208.68	1141.3	1309.26
M215T77_2	215.164	76.5055	3618.82	2443.05	2171.94	3432.22	32348.1	27074.6	26428.5	20766.6	35269.4	35581.4	30157.7	31371
M215T158	215.164	157.513	1954.29	1869.62	1845.98	1829.48	41511.1	44067.8	38516.8	37826.9	14447.4	13960.8	15026.4	14155
M215T114	215.164	113.943	654.509	1110.85	972.633	724.788	9684.23	13124.4	7540.31	28211.4	1755.06	1418.93	3785.92	2586.59
M215T36_2	215.484	36.348	0	0	0	0	6831.21	9039.07	10815	7300.2	0	0	0	0
M216T36	215.981	35.7545	90.8438	562.507	119.827	408.06	3698.9	3889.87	6774.57	5852.3	197.17	248.433	214.813	351.396
M216T47	216	46.8805	957.673	1887.8	1680.39	2044.24	10449.8	14012.8	11652.3	9548.01	2771.78	2566.38	2884.86	3129.08
M216T188	216.016	188.069	2687.45	2873.1	2999.79	2814.05	41283.8	39485.2	39628.8	41988.6	1821.83	1876.2	2020.23	2008.14
M216T306	216.017	306.179	4960.57	5360.08	4270.56	5337.37	12254.9	10706	12098	12756	3597.62	4716.96	3856.4	4750.46
M216T235	216.026	234.533	246074	227363	224306	250581	115848	107232	106595	102804	161743	148487	114286	135186
M216T263	216.026	262.895	86041	78045.9	80088	66498	44520	48568.7	49601.7	48850	53250.1	54767.1	62423.4	60385.9
M216T841	216.027	840.896	8518	10283.4	11991.6	10948.7	3896.64	8860.43	9383.12	7557.51	3737.7	2668.58	2418.22	2047
M216T632_2	216.037	632.173	4442.63	5163.15	4896.26	5398.64	2771.92	4246.9	4275.75	4787.28	1393.26	1003.38	814.663	878.283
M216T216	216.044	215.966	14397.8	16531.8	16737.4	15405.5	8406.59	8069.14	8622.22	8671.93	21870.4	25374.4	24756	26598.7
M216T291	216.045	291.356	10123.5	9212.92	5144.23	10010.2	9928.88	19496.5	18746.8	11117.6	8878.48	9157.07	1267.92	8859.9
M216T710	216.052	710.013	817.74	1789.31	1890.84	1810.66	3019.42	3852.13	3316.83	3530.61	4137.51	5073.09	5977.08	5883.91
M216T75	216.049	75.3625	7345.23	9984.39	11279.7	11022.5	5012.75	5943.3	5691.99	7580.67	3820.82	3871.92	1083.14	1196.86
M216T77	216.086	76.751	5859.94	8145.43	8915.62	10621.6	3700.62	4665.22	3853.67	6297.11	2355.31	2326.91	2899.2	2729.7
M216T609	216.098	608.765	3922.75	3836.46	4072.28	3730.7	4219.66	4730.22	4433.69	4181.62	3977.29	4051.05	3875.6	3373.88
M216T76_1	216.123	76.252	6537.32	8693.12	9513.8	10415.8	4439.53	5578.73	5299.72	7010.06	667.649	912.58	906.11	943.071
M216T158	216.167	157.655	98.6465	93.1991	98.3606	72.5807	5354.09	5290.41	5342.82	5594.17	1611.3	2297.03	2119.38	1970.2
M217T794	216.908	794.211	34800.4	38893.2	38984.4	40360.4	29534.8	35046	34633.9	32054.2	23069	20078	18978.6	17758.3
M217T867	216.927	866.803	2088.58	2010.63	1929.08	2041.21	9759.08	11388.1	9778.02	10607	8408.54	6426.55	4018.22	3654.55
M217T850	216.927	849.757	5615.7	2999.55	2887.59	3441.54	10555.5	16522.6	36017.6	38798.2	25102.2	10478.8	6210.31	4144.63
M217T54	216.948	53.6495	3745.55	3011.32	3647.62	3047.28	3450.3	4162.5	2625.54	3919.41	5712.48	5535.13	5838.11	6907.57
M217T808	216.956	808.02	37205	36344.1	36031	31275.7	20143.6	17784.8	16121	14554.2	19056.5	13956.5	10995.5	7918.91
M217T852	216.956	852.388	8656.31	73263.4	7993.55	71692.1	58374.3	71487.7	73522.2	76947.6	44993.2	6042.74	39606.9	40660.6
M217T600	216.975	599.837	34255.4	35467.6	786.509	35782.1	35780.2	35990	32580.4	697.5	1033.31	742.164	32989.8	35347.6
M217T61	216.978	61.352	314.161	1949.5	696.511	593.407	8402.25	5981.32	6625.35	5923.3	1011.02	1038.5	1213.48	997.576
M217T403	216.981	402.925	49824.6	44082.5	37945.3	50191.6	1728.09	44908.6	1447.39	41058.5	40628.6	40165.8	41622.2	46282.1
M217T39	216.981	39.364	3318.58	4963.76	5178.23	3414.39	6877.69	3104.9	6362.44	1874.05	3534.77	2592.81	5911.72	7008.5
M217T499	217.003	499.427	1.33563e+06	1.2918e+06	1.4883e+06	1.51977e+06	1.51322e+06	518615	584087	488347	1.30989e+06	507323	601430	1.45631e+06
M217T447	217.003	447.46	321927	342404	317131	359280	264466	321082	244889	322132	325235	223076	395875	365560
M217T357	217.003	357.017	584911	527525	579442	685943	493336	522378	402019	416246	778909	782584	556262	574410
M217T50	216.993	50.165	1141.5	936.615	1069.12	1093.49	6133.97	2710.51	8252.89	5374.41	1258.31	1272.83	1575.23	1462.5
M217T466	217.003	465.583	266297	243622	239660	257221	263692	256740	228773	235564	238510	230983	110545	247519
M217T430	217.003	430.269	269924	232313	249097	265762	274939	265216	238280	249590	226223	220482	239134	260910
M217T415	217.002	415.048	328552	309971	319745	347090	367137	314348	303241	304813	283355	289348	300437	333759
M217T842	217.011	842.348	54716.5	61987.1	67682.6	36298.6	44992.2	59480.3	60172.3	65940.4	11357.2	9650.53	25102.8	25565.3
M217T184	217.018	183.745	2308.72	2340.69	2392.19	2327.77	7779.52	8329.17	5431.77	12891.1	1609.84	1978.46	1890.87	2006.68
M217T40	217.024	39.782	3837.18	4981.45	4883.97	3414.82	112276	104304	99740.5	115565	3550.37	2572.34	6118.57	7295.4
M217T717	217.034	717.453	3016.52	3202.37	3180.69	3761.39	71808.1	23422	23720.7	24570.4	2616.8	3321.27	2988.09	3588.59
M217T235	217.03	234.571	27041.3	33355.8	24682.4	26573.7	14764.3	9468.7	13025.7	13232.5	18142.9	15387.6	12374.2	14457.1
M217T675	217.032	674.941	2999.52	22943.9	21486.3	23806.9	182820	185516	236661	195926	22959.1	23029	20702.7	23300.8
M217T495	217.028	495.111	370633	360029	384532	388095	9969.95	10861.1	372226	14584.7	390458	375587	402184	425965
M217T632	217.038	631.696	1611.81	1534.97	1794.75	1913.88	28482.6	26669.1	1515.52	1838.36	26611	26174.9	25620	28755.8
M217T523	217.047	523.347	13754.7	12334.9	12120	14190.8	3517.06	4601.76	4532.67	5148.03	4403.38	5885.6	5427.61	6452.73
M217T216	217.049	216.464	2485.71	2408.65	2284.68	2619.82	3190.1	3359.67	3120.57	3423.48	4396.46	1922.87	2452.31	2296.37
M217T398	217.052	397.791	179827	163603	170558	195660	173740	673.224	612.011	156110	146944	143658	162618	168879
M217T343	217.064	343.437	265.924	234.654	224.321	232.337	5504.6	7940.77	5258.09	4447.52	234.714	225.509	257.397	261.448
M217T59	217.071	59.441	713.446	977.971	790.17	1001.01	10228.6	11872.4	10993	11761.7	920.998	535.637	947.079	698.958
M217T38	217.097	38.4675	24117.9	21553	24212.9	20692.6	2714.81	3197.28	3170.69	4700.19	38108.2	38309.3	34255	35972.4
M217T266	217.108	266.176	1104.94	1010.5	1098.67	1252.4	2826.33	3241.61	3416.18	3554.1	863.361	917.806	923.222	912.033
M217T482	217.118	482.034	855.646	733.36	560.558	455.172	7372.75	10224.1	10944	4929.12	1100.09	968.372	1054.61	855.791
M217T53	217.122	53.342	1509.14	2138.15	1937.24	1276.58	9691.57	11326	10521.6	11417.5	998.091	966.876	709.32	4835.87
M218T358	217.965	357.517	30215.7	28143.6	28944.1	31765.1	4333.13	3271.68	4415.27	4348.53	28061.1	26613.7	28281.9	31182.7
M218T36	217.975	36.303	1710.62	2388	1687.44	990.776	16524.4	16510	13256	16475.2	4300.19	2384.61	5673.36	3825.97
M218T499	218.005	499.361	45575.2	67587.8	75004.9	56191.1	95115.4	132036	123671	46607	109023	39502.2	42184	131731
M218T447	218.005	447.251	36391	26808.3	17966	31791.7	58892.2	17594.2	23936.1	26459.1	28948.2	31843.9	17840.6	25831.1
M218T357_1	218.005	357.445	49622	46432	34929	78907.6	50070.1	72997.2	44858.7	46181.8	39191.4	42858	61718.3	41872.9
M218T386	218.005	385.848	19351.7	17798.6	19027	22399.3	20130.6	19301.3	17418.9	18024	26296.8	10072.4	17928.1	20567.7
M218T517	218.005	517.312	29496.2	29062.3	29005.2	30660	27378	26189.1	25554	26381.8	33281.8	24775.5	22937.2	38157.1
M218T409	218.005	409.203	26637.7	25601.4	26409.2	27682.6	26371.6	26051.9	23128.2	23732.7	23781.8	24683.5	23470.5	27657.6
M218T840	218.014	839.782	2366.59	3385.64	3839.75	1842	2993.36	3061.16	3398.77	3102.43	2750.03	2576.98	2315.27	2563.51
M218T524_1	218.021	524.18	28366.5	26158.9	25767.8	24585.7	12224.6	8261.08	14498	8161.93	33477	34711.9	34254.2	35061.4
M218T46	218.02	46.03	1848.36	696.377	1002.85	543.369	10836	11373.2	13245.9	11280.7	1041.09	1510.34	2016.45	2165.22
M218T498	218.033	498.183	65295.1	63037.1	45390.4	67418.8	56401.4	65437	44751.5	71424.5	54892.4	42022.3	65949.8	46863.4
M218T677	218.035	677.295	2488.49	2579.75	2842.22	2868.96	19523.6	16434.2	11290.9	7783	2296.28	2669.48	2553.94	2788.36
M218T465	218.048	464.712	16797.2	15457.3	14989.5	16888.7	7891.54	19675.6	10870.8	9757.7	15277.6	14644.9	14613	2484.29
M218T537	218.034	537.065	747.3	16729.6	20005.4	24478.6	12429.3	12469.7	11867	12260.2	12253.4	11577.4	11462.9	12264.1
M218T646	218.048	645.72	2141.72	2173.78	2339.31	2124.16	8793.84	8751.07	8861.99	8957.57	7195.39	8383.84	12128.7	9155.75
M218T451	218.048	451.189	21404.9	21170.3	22840.1	22282.4	8654.72	21824.4	8727.72	8283.04	4632.65	7049.31	4464.75	4824.58
M218T524_2	218.05	523.954	1222.37	950	1211.91	1350.05	8981.97	7274.83	6912.45	7105.38	21147.5	23008	22252.4	21409.2
M218T704	218.066	704.457	48623.1	67718.4	78474.7	80279.4	8153.12	8721.09	8540.52	8476.61	9729.38	11008.7	11400.6	11657.7
M218T738	218.066	737.574	5288.59	6437.51	7164.59	7550.33	4647.74	6500.63	5994.9	5825.69	3101.49	3552.33	3379.67	3555.21
M218T173	218.066	173.136	7463.42	9860.65	18782.4	23994.5	10811.9	11425.9	12362.9	11434.9	11353.9	11072.2	10950.3	10571.9
M218T503	218.083	502.985	2267.93	2660.8	2672.59	2053.48	5613.97	6119.95	5532.33	7451.33	2496.37	7416.93	9216.74	9494.43
M218T168	218.083	167.52	5199.63	8620.5	4898.31	8248.61	5399.14	5741.39	6421.29	5657.33	5544.62	5633.01	5729.15	5571.21
M218T494	218.102	493.938	18558.8	14425.1	11117	8645.39	209160	210743	211299	220318	232788	241571	258095	258418
M218T145	218.102	144.968	7452.39	7388.49	6707.98	7561.9	6504.43	6339.52	6578.75	6995.21	3760.05	1861.29	2297.56	3891.49
M218T521	218.102	520.846	7568.09	10103.6	9904.71	9436.85	8973.71	8660.81	8634.64	9701.16	14035.1	19172.2	21229.6	19446
M218T178	218.102	177.637	27116.2	9380.09	7021.79	9912.07	3949.12	4964.96	5794.1	4443.22	4347.03	4396.54	4110.07	4437.16
M219T850	218.891	849.797	9587.45	9881.91	7531.58	7489.11	10690.2	12534.9	13426.3	9920.95	4376.23	6702.68	5532.91	4686.33
M219T794	218.904	793.906	3285.7	4476.69	4378.06	4774.6	3116.61	3653.6	4334.42	4333.28	2684.38	2205.63	2082.52	2069.06
M219T879	218.945	878.827	7411.3	11030.6	3796.95	3313.48	7985.25	4332.36	5057.2	4302.86	19231.6	13578.4	11569.1	14832.9
M219T807	218.945	807.027	1953.7	1283.99	1981.38	1596.48	3177.61	3580.26	3402.54	3039.95	635.532	466.246	368.636	328.587
M219T600	218.949	600.435	1282.47	3998.87	1704.27	3552.77	1410.28	4888.57	3165.84	5366.84	945.296	1847.13	1861.68	1774.28
M219T65	218.968	64.726	923.057	1154.33	1444.07	842.776	5387.18	4108.95	4688.11	3713.39	721.491	540.094	81.8625	81.4879
M219T46	218.979	45.6195	819.888	1610.22	722.218	1517.89	5773.24	1368.23	7019.98	6512.36	5226.74	3443.31	3657.97	4974.49
M219T540	218.99	540.091	34493.8	69972.4	92298.7	102247	7447.93	7616.29	7465.9	7696.6	11540	15214.5	21371.9	20311.6
M219T295	218.996	294.908	1062	1139.31	1502.83	1203.74	10646.5	11229.3	9861.15	9177.69	1506.06	1454.09	1517.24	1404.03
M219T526	218.99	525.995	15605.7	15893.2	1389.29	15171.3	15966.5	4983.15	5786.89	16047.4	17031.9	18666.2	18976	17996.8
M219T57	219.007	57.076	5315.94	7212.73	4062.95	5682.45	23069.8	21597.7	28454.1	26363.3	4587.05	2198.31	1215.97	1399.31
M219T357	219.006	356.685	15647.3	15120	13531.7	18299.2	5901.3	17948.7	12569.7	14837.1	13318.7	14090.4	8763.96	15414.2
M219T447	219.006	446.526	6338.31	6433.13	6036.03	5661.91	9838.52	12480.6	8140.97	6599.05	5519.2	5235.62	5798.18	6529.02
M219T412	219.006	411.713	4617.37	4544.13	4172.71	5113.25	10483.9	2087.69	9551.22	3945.93	3859.36	3323.05	4046.79	7383.13
M219T496	219.006	495.953	23534.5	22021.7	22988	24747.7	22948	23602	30547.1	45582.3	22691.1	22198.3	22228.2	19182.1
M219T465	219.006	465.34	6099.59	5566.61	5829.05	6129.55	4406.29	7870.49	9123.01	8783.2	5558.67	5692.76	6011.58	6241.49
M219T47	219.02	47.434	506.188	799.827	518.146	749.486	5353.36	5894.29	6090.22	5374.61	8212.61	7486.8	7980.29	8190.28
M219T524	219.026	524.049	16445.7	16394.9	15610.8	14021.6	16492.4	17347.8	17894.2	16581.1	17453.8	18798.2	19002	19057.9
M219T545	219.031	544.6	40018.2	78073.3	94611.1	106684	14838.5	15554.9	15177.5	14259.8	15678.2	21487	27020.1	30808.4
M219T523	219.044	523.197	7909.57	7657.83	7803.75	8216.07	1875.67	17748.8	18731.1	17330.1	2104.86	4539.71	19784.8	3727.95
M219T64	219.044	63.6855	1664.77	2808.52	1709.38	1473.29	4419.76	434.156	4252.14	3362.04	724.233	539.681	82.6225	80.0109
M219T398	219.043	398.491	7050.56	6261.46	7100.93	7645.57	2409.25	3590.11	3808.35	7410.79	6041.4	5832.5	6572.64	6689.02
M219T846	219.05	845.861	40411	56364.9	60282.8	61949.9	16072.1	14867.7	16548.9	15498.8	38477.4	71354.2	87782	72217.9
M219T494_1	219.043	493.947	10489.8	8914.42	854.373	11135.4	7899.54	11523.6	9965.02	10564.3	10645.4	10307.9	2537.57	874.224
M219T470	219.047	469.535	5502.93	5265.05	5432.81	5685.63	7973.82	8726.75	6631.24	1331.17	5328.48	5135.66	5419.15	5514.7
M219T485	219.076	485.379	838.552	1770.35	565.263	1324.29	22609.9	22915.9	22230.9	24935.7	2484.36	2857.74	26272.9	3304.97
M219T129	219.097	129.305	13294.1	21237.2	16024.8	18230	41552.7	28499.2	45379.1	47203.9	62730	65534	68544	74758.9
M219T494_2	219.106	493.896	1766.64	885.54	672.701	1174.47	23686.4	24077.8	24427.2	26195.4	27407.3	28238.5	29375.7	30880.2
M219T75	219.138	75.1845	1147.07	546.677	788.34	391.79	3906.83	2574.75	4332.58	4323.94	5402.57	6177.62	6542.82	5461.56
M220T38	219.97	37.7585	362.901	598.392	450.455	404.693	6906.15	5986.3	5733.65	4949.38	2868.57	2768.34	2791.97	2694.83
M220T51	219.983	51.477	1887.56	2717.3	3245.09	2188.2	4582.94	2869.69	3619.24	2769.12	3048.78	4062.91	3571.33	3426.24
M220T63	219.991	62.976	720.679	863.237	875.164	778.129	3540.57	4244.98	2689.2	2302.33	507.544	272.684	608.891	207.877
M220T40	219.991	39.964	175.347	346.908	240.275	248.982	4029.78	2891.25	4162.48	5356.44	1701.29	945.656	708.847	1402.5
M220T494_1	220.012	494.378	2886.63	2765.51	3391.33	3406.75	3647.15	3718.19	3902.45	3761.4	2943.75	3175.01	3497.77	3125.81
M220T508	220.022	507.576	2438.71	2441.47	2328.81	2893.11	4196.19	6072.47	5750.81	6260.37	4748.79	6342.98	7679.09	7969.92
M220T48	220.024	48.074	1887.49	3019.53	3353.88	2922.75	5624.75	495.264	4472.68	3575.59	1877.43	4924.66	4772.57	1770.96
M220T170	220.072	170.322	3953.97	4511.5	4015.7	3913.06	3920.09	3670.27	1745.55	2965.8	3858.15	3454.56	3829.57	3786.3
M220T621	220.081	620.57	4316.87	4813.94	5239.79	5273.29	4240.07	5238.61	5027.44	4942.14	4498.73	5273.74	6141.02	5846.28
M220T481	220.081	481.179	57888.4	65743.2	65903.5	130213	149591	58589.1	75717	51393.1	146740	52807.1	44553.6	58621.8
M220T449	220.082	449.281	186553	201285	195377	196553	176269	190531	190137	183773	180246	199236	201162	201502
M220T501	220.081	501.187	50133.9	56476.2	54835.3	51910.9	44727	45982.2	46940.8	45887	48012.2	48123.7	51924.4	51984.3
M220T591	220.082	590.734	3935.04	4562.7	4833.17	5064.24	79575.4	80568.8	78457.6	72796.8	110617	139624	158013	171629
M220T122	220.081	121.579	28225.3	26716.7	15363.1	27051.8	22496.6	23933.2	23913.4	24466.2	16655.7	37301	37699.3	19122.6
M220T146	220.081	146.086	27644.7	27796.8	28266.7	27847.9	18090.9	18844.3	19564.3	18181.7	19500.5	18664.7	17669.3	18137.6
M220T55	220.097	55.178	7557.9	7163.6	8578.6	7982.03	6599.02	7796.79	7172.67	6397.96	10571	10160.2	10898.9	11303.6
M220T127	220.1	127.367	24127.7	22192.3	23499.2	23505.6	398.792	4297.13	20033.9	4519.24	6198.46	7010.15	5566.98	6956.25
M220T494_2	220.107	493.885	17193.5	18229.4	19850.4	15189.5	2988.62	2725.87	2943.03	3342.54	3125.14	3839.23	4456.04	4178.06
M220T626	220.118	626.329	3616.2	1386.54	928.698	5188.08	3653.7	3944.91	4394.9	4303.42	3804.37	4277.14	3862.16	4146.31
M220T1276	220.146	1275.69	31201.1	9178.89	47983.5	5000.49	14539.4	10866.6	11245.3	13848.5	10407.2	8793.13	7202.91	13117.2
M220T1238	220.146	1238.05	14749.6	1900.92	9148.47	11253.3	6549.21	9199.91	18413.4	21128.5	15200.3	11509.7	10726.9	11732.4
M220T1340	220.146	1340	24112.3	11997.4	32851.5	13093.7	23092.3	20154	10808.6	21299.8	11418	19292.2	17884.2	17009.7
M220T1250	220.146	1250.48	16408	10442.7	9625.66	29821.5	7146.23	16696.7	34875.7	21715.4	10669.5	10320.7	10074.2	11566.8
M220T1363	220.145	1362.89	21071.3	20432	12248.1	13246.7	7332.4	10457.3	12558.1	11548.4	11461	12811.5	19092.4	29134.9
M220T75	220.146	74.967	12033.5	9731.76	11190.5	10519.3	10861.2	8838.51	12594.1	8633.33	14513.6	13445.2	15372.9	14236.7
M220T1377	220.145	1377.1	12118.2	13217.3	13916.2	2556.38	10881.2	13406	12674.3	15436.2	5803.85	23705.7	13978.3	15569.4
M220T1312	220.146	1312.13	22912.1	18372	18742.7	21994	14056.8	11237	14961.7	13232.9	16101.3	14345	22578.6	16091.9
M220T1297	220.145	1296.84	10235.1	17933.3	10879.9	17047.9	9821.96	14144	16490	17832.8	37863.5	11131.6	29167	16122.2
M220T1205	220.146	1205.25	10262.2	9301.39	28982.8	9347.06	4722.37	9167.81	8681.26	5720.26	8999.22	5388.63	6772.81	7181.52
M220T27	220.146	26.584	16114.4	16445.2	16391.6	15366.6	15368.1	14772.7	14895.9	16225.3	28716.9	16050.4	15542.5	23068.7
M220T6	220.145	6.294	29296.3	28815.2	29552.9	28721.3	27390.4	27014.6	26678.9	27557.6	28888.3	28220.1	26685.1	28153.9
M221T550	220.886	549.858	37160.9	34566.4	34179.7	33151.2	24422.5	24075.6	24840.8	24049.3	25888.3	27801.9	28212.2	27964
M221T515	220.886	515.488	16577.9	10387.7	9915.74	9984.56	16098.5	9045.66	14528	8508.16	18322	19670.8	11395.7	11840.2
M221T570	220.886	570.243	2776.4	1577.38	1571.87	1389.25	14119.4	4715	6574.09	6358.73	14252.9	5883.97	4569.03	6219.42
M221T593	220.944	593.446	1465.31	1558.13	1170.23	1109.75	8057	1893.6	1495.75	1672.88	3898.73	2951.4	2151.71	2276.95
M221T436	220.953	436.122	10397	739.756	449.259	769.556	11414.3	10806.3	9627.01	434.9	9160.06	8469.16	9880.83	10265
M221T64	220.975	64.246	1937.58	1478.46	1852.65	1429.98	18659.5	10415.8	21325.4	15031.2	3295.44	1985.91	3362.69	5657.04
M221T444	220.975	443.976	7684.91	7058.68	6907.68	7858.57	7634.77	1082.89	7337.24	1112.78	6795.24	6582.23	7304.53	7178.18
M221T881	220.982	881.168	51294.5	48659.3	50331	48723.1	11138.8	11193.6	10125.5	9551.06	15480.7	12243.3	9894.52	9731.77
M221T51	220.985	50.998	13356.3	13370.9	17250.4	14460	3010.35	12985.5	14301.4	13105.8	5339.81	739.155	710.938	562.448
M221T860	220.982	860.23	2879.02	3131.19	2753.11	2893.93	3477.08	4120.99	4218.31	4593.49	2677.56	2317.84	2404.57	2197.8
M221T447	220.995	446.543	45955.2	39764.2	6861.94	30978.1	10091.8	7508.37	5774.42	8947.22	10273.1	8077.78	7363.01	9391.86
M221T500	220.995	499.969	21310.3	17713	16159.3	23850	51960.6	38951.7	50428.9	50216.2	23794.3	16559.3	49143.2	18218.5
M221T357	220.995	357.116	18709.7	16443.6	17630.8	21514.7	12621.9	18441.2	11399.9	17093.2	25915	1008.19	26128.1	17718.9
M221T47	221.012	47.217	16194.4	15116.2	18272	17293.8	14289.4	15079.6	16264.6	14442.3	2599.42	4106.97	2501.45	2691.47
M221T398	221.011	398.159	3204.21	2741.31	3230.83	3118.41	3268.73	3166.35	2694.61	2940.6	1731.37	1790.41	1645.7	1421.77
M221T706	221.012	705.82	1033.91	1136.6	1114.83	1091.46	3447.78	4183.91	4343.74	4078.28	749.89	650.785	787.558	817.581
M221T524	221.024	524.056	7128.46	1117.56	7359.5	6765.84	6451.53	6890.32	7195.8	2121.56	6429.61	1675.02	1359.58	1859.14
M221T679	221.046	679.051	3218.95	3809.42	3425.94	3725.31	20401.5	27391.6	16171.5	10358.5	2785.19	2959.66	2645.01	3122.04
M221T53_1	221.048	53.342	1858.83	16481.9	1176.97	1678	3109.4	2058.46	17044	15922.2	3006.81	3020.73	2217.55	3346.55
M221T708	221.065	707.79	1907.54	1119.19	1007.07	721.42	6795.27	7344.85	7335.54	8156.4	7616.15	8052.56	7965.95	8547.76
M221T826	221.065	826.49	610.393	474.734	353.164	356.21	2633.35	2734.63	3886.24	3849.09	2378.31	2624.7	2695.64	2844.83
M221T74	221.081	74.232	43858.4	40333.8	37021.7	39843.9	555066	556442	553607	531154	497369	487297	482522	485686
M221T449	221.085	449.354	17822.7	19114.4	18187.3	18334.3	16070.7	17689.7	18377.6	17791.6	17529.7	19183.3	20234.3	18426.7
M221T591	221.085	590.562	1119.52	1280.68	1427.09	1477.62	7093.23	6901.63	7271.3	7743.39	9762.7	13773.3	14843.1	15416.7
M221T134	221.081	134.216	13493.1	14615.4	13032.7	13946.3	157826	162413	165923	164756	124306	122245	133313	127762
M221T483	221.085	483.286	13273	6219.4	4897.7	15476.1	11869.2	8548.31	6057.09	5659.37	13226	13659	13134.6	13617.7
M221T290	221.092	290.473	140265	149262	151235	153844	105077	122499	122464	117487	234595	247642	230269	262361
M221T463	221.113	463.068	19163.1	24850.8	30736.2	26384.5	12916.8	15617.2	17267	17406.7	21580	24051.1	22167.3	27294.8
M221T498	221.113	497.541	9279.23	7066.7	15776.3	13014.1	12072.7	7355.11	10358.1	9096.75	10423.5	4738.14	14327.5	10658
M221T478	221.113	478.127	23335.5	21689.3	24757.2	22062.7	12804.7	10533	17709.7	14966.4	15749.6	19266.3	18908.5	21273
M221T76_1	221.116	76.3275	11293.7	33893.4	31683.9	17137.8	396001	1506.74	1256.77	484987	442486	171307	3162.5	4210.41
M221T1370	221.152	1369.68	3346.47	3316.82	3195.71	2246.62	3449.85	3242.08	3309.86	3176	3494.25	3363.71	4198.99	681.12
M221T75	221.153	74.6075	22985.8	22036.1	25432.5	22193.1	20218.8	24398	22294	24053.1	56869.5	72392.8	71113.2	58244.2
M221T53_2	221.153	52.503	5641.43	4500.34	3625.9	5411.93	10533.1	9526.1	9141.2	9622.67	13741.6	13487.3	14012.5	15610.3
M221T76_2	221.19	75.612	14067.8	21577.1	18514.8	8042.66	16584.7	20254.3	18380.8	19640.7	36410.2	1726.1	1118.6	17718.4
M222T38	221.953	37.525	187.217	433.233	451.861	130.196	7492.25	13079.3	10859.9	10628	232.589	246.153	307.044	234.278
M222T63_1	222.006	63.266	2179.26	355.456	1679.8	1428.22	6445.08	5332.71	6390.44	7194.68	2653.9	1816.01	2871.5	2537.99
M222T632_1	222.019	631.823	5867.08	6233.7	6856.55	6874.95	4805.42	5829.51	6254.28	6156.53	2208.26	1423.64	1151.46	820.848
M222T170	222.022	170.365	11963	13253.5	12789.9	13197.5	18796.8	19308.7	19905	19315.7	168181	215626	254802	230585
M222T377	222.043	377.036	1569.73	1352.62	1238.17	1683.95	6174.14	7107.14	6961.27	6993.23	767.764	1041.7	902.626	686.161
M222T63_2	222.042	62.746	1860.21	1626.59	1820.36	1415.29	6865.31	5947.45	7126.73	920.82	3875.5	2434.49	3738.36	3736.23
M222T914	222.051	913.924	6655.31	8051.39	8619.4	4970.17	5544.94	4480.65	4724.13	4905.18	5281.72	4217.79	2879.9	3036.96
M222T480	222.051	479.638	6474.02	7376	6811.21	7659.08	3976.87	3533.6	3766.01	5032.97	3184.08	5389.14	6130.28	3168.67
M222T442	222.051	442.277	4310.01	11402.7	10818	3878.02	3367.12	3190.24	4435.39	4456.33	4823.81	2529.04	5117.2	4888.1
M222T75	222.055	75.056	3488.03	4022.56	3695.95	3076.35	77402.4	61807.8	66360.3	71387.6	1073.91	48608.3	35228.8	747.967
M222T498	222.08	498.443	9022.12	10380.4	8326.47	16537.1	4143.02	12975.1	8074.86	8386.64	13534.3	4551.62	12672	7508.25
M222T632_2	222.077	631.868	5228.48	5707.13	6441.72	6695.57	3505.01	4893.83	5554.63	5988.24	1170.31	1454.62	2126.87	2158.35
M222T74_2	222.084	74.302	6076.81	2878.58	3522.07	5603.93	82410.6	69925.7	71317	72431.1	62457.6	62801.5	70453.8	65407.5
M222T134	222.084	134.172	5301.79	5044.7	586.297	5573.47	28694.8	24067.6	24781.2	29454.8	19432.8	19654.2	18960.4	19776.5
M222T290	222.095	290.003	19055.1	20542.8	19646.8	20276.6	14703.1	15151.7	18232.2	17732.6	32162.6	28830.3	31593.6	33874.2
M222T577	222.097	576.927	5391.03	9000.22	9348.72	6896.21	4856.12	4223.66	3875.18	3969.25	7052.27	10385.1	11966.4	12039.9
M222T180	222.097	179.535	28708.2	24728.6	27527.3	25210.3	16105.7	16711.3	18068.2	16948.4	11878.9	9667.61	12859.1	12615
M222T424	222.097	424.49	13669.8	13765.9	14516.7	14416.7	9824.98	10164.5	7171.98	7325.05	8683.11	8955.9	8845.62	8425.74
M222T562	222.097	562.175	4807.78	8011.72	6933.57	6242.21	3809.06	3853.12	3617.51	3933.53	6568.99	7094.97	9498.03	10661.4
M222T449	222.086	449.37	4493.12	3219.97	3969.29	3260.44	4471.14	5360.32	4044.75	5880.76	2590.81	2696.17	2939.06	3042.39
M222T476	222.097	475.612	4401.61	4759.42	4662.33	5039.34	10652.4	32972.3	14994.3	13706.7	3907.63	3452.42	3721.52	3894.41
M222T463	222.116	462.531	2205.55	2859.7	2755.55	2553.87	6720.57	7882.08	9167.61	9204.17	2791.59	2456.84	2461.48	3773.85
M222T425	222.133	425.039	13603.5	14088.5	14996.4	14672.4	9532.66	9990.28	10655.8	9878.28	17123.3	19104	17630.9	18574.6
M222T461	222.133	461.214	3286.18	3701.27	3853.9	3468.89	7115.81	2372.1	2188.01	10384.5	3470.27	2776.93	3911.97	4189.72
M223T632_1	222.521	631.819	5488.67	6161.66	6407.55	6307.8	3912.67	4351.74	5623.82	5880.46	1696.18	1157.86	951.15	485.277
M223T103	222.763	102.95	2621.38	2225.34	772.806	685.344	8424.82	4812.52	3890.67	3615.78	2858.67	2937.92	3881.41	1873.03
M223T549	222.884	548.938	5573.11	2915.5	1303.97	2444.75	3617.94	3615.48	3589.96	3469.91	3928.08	3221.19	4275.68	6743.52
M223T484	222.913	483.73	23191.2	30504.9	41642.8	35697.1	25096	24499.5	14215	18485	37475.9	30577.8	32492.8	19031.1
M223T440	222.914	439.886	6302.49	4556.95	3427.01	3573.39	3612.33	3791.76	5243.8	4705.45	8249.24	7811.57	5935.03	11117.6
M223T1127	222.913	1127.4	8499.85	17676	14896.3	10161.1	15942.6	12444.3	11901.1	6903.8	12572.8	14034.9	17151.9	15750.6
M223T661	222.914	661.267	9364.06	8275.01	8525.04	8443.18	6678.42	5769.11	5916.7	3571.05	9154.96	8687.33	8209.68	8442.16
M223T607	222.914	607.179	8550.74	9235.59	8356.13	8864.26	7248.11	6942.55	8735.93	7126.02	8651.54	8568.71	8991.68	9437.7
M223T601	222.925	600.702	2720.3	2689.16	2792.8	2509.89	3538.64	3068.59	3403.08	2746.91	3590.29	6302.36	6725.36	7353.26
M223T57	222.957	57.11	429197	799.428	408188	240066	2832.86	3231.28	3418.15	2561.47	327677	351917	126955	181871
M223T777	222.977	777.467	10222.8	943.332	15724.9	14617.1	37526.4	78627.3	102103	102783	16520.8	17108.1	16092.7	15978.1
M223T37	222.973	36.6405	43392.1	41724.4	42658.2	43966.8	4294.03	3422.81	2736.45	1690.76	47753.3	41037.7	42292.9	44764.7
M223T1254	222.99	1254.21	1480.65	41753	1083.92	42424.6	1971.89	46204.8	43186.6	46242.7	45512.2	969.914	44887.8	1383.45
M223T1231	222.99	1230.9	2704.38	42044.6	44316.2	43331.8	2442.01	45851.9	44636.4	44649.5	45109.2	3176.71	45226.9	636.72
M223T881	223	880.989	91973.9	111330	124894	119693	8943.66	9717	10207.6	9623.98	10442.8	7622.31	5408.49	5107.15
M223T842	223.001	842.309	31520.7	32001.1	31789.6	31136.9	2600.53	4285.91	3838.36	5410.93	34044.7	31881.9	31992.6	33445.9
M223T647	223.002	647.207	17547.5	18230.4	17634.3	17207.8	18893.1	476.83	784.431	615.086	18811.3	19327.2	16964.4	17910.8
M223T61	222.992	60.822	189846	125389	134984	382.063	1316.1	135559	1688.88	119217	149387	159015	107928	141676
M223T605	223.001	604.885	547.4	604.727	29176.4	36674.5	30820.7	35316.2	46588.2	51546.3	11717.6	11783.5	11060	11395.9
M223T502	223.01	501.814	8466.33	8468.28	742.752	7533.57	781.037	1167.54	7476.03	7343.44	1275.6	1015.08	9368.5	1104.95
M223T597	223.019	596.745	640750	690037	731178	811295	508955	630209	735899	782664	111714	57082.7	28053.5	18293.6
M223T632_2	223.021	631.696	17808.8	19603.7	22487.1	24189.8	18254.8	18731.6	21931.6	20237.1	12274.2	12650.5	11938.8	10870.7
M223T54	223.028	53.9155	1.42777e+06	882936	765806	1.6596e+06	890478	1.18275e+06	953383	759667	1.46704e+06	1.49715e+06	951914	1.16405e+06
M223T303	223.035	302.814	9260.99	12076.6	10434.6	10718.5	8239.49	8461.97	8448.7	8495.24	8790.75	7758.53	9050.15	8204.85
M223T501	223.042	500.87	4034.94	6750.1	5159.99	6517.33	5349.39	4451.33	4250.54	3983.78	4131.24	5049.4	5200.17	5972.93
M223T189	223.044	188.684	71775.8	76887.6	76106.6	74963.7	33669.1	19645.3	68338.6	38583.7	81089.6	81203.7	84148.3	80245.6
M223T632_3	223.077	631.73	15455.1	16954.4	17801.4	19397.9	10495.8	13943.6	15795.8	16633.5	3283.36	1635.62	1434.17	1364.62
M223T74_1	223.086	74.232	1658.13	1034.58	1004.05	1679.86	10324.2	8753.05	7050.33	8238	7060.57	8213.63	6931.17	6657.38
M223T40	223.099	39.953	1371.65	2500.17	2352.82	2417.57	4936.64	4478.71	3470.54	4588.42	908.929	915.862	1603.15	1149.12
M223T508	223.125	507.541	964.566	800.419	833.265	1050.67	2739.24	4885.8	5944.7	7440	835.398	464.654	846.126	828.214
M223T76	223.133	75.772	1982.15	2630.28	2155.99	2529.43	4219.85	3260.18	11194	4925.76	5982.43	4168.95	3271.25	4016.67
M223T425_2	223.137	424.966	3585.5	3692.25	3413.04	3865.37	3043.21	3005.66	2985.03	3445.51	2184	2238.15	2407.72	2501.45
M223T74_2	223.169	73.589	677.726	1547.23	242.083	442.619	33876.9	29454.3	33762.6	35976.5	874093	873243	826577	901269
M224T809	223.956	808.984	1007.43	982.081	1204.12	921.464	4348.36	4632.06	4210.76	4119.57	989.01	756.377	926.501	872.131
M224T58_1	223.983	57.676	45410.5	52007.4	44603.4	47160.7	24540.6	22267	28864.6	23164.8	4682.36	243441	3400.52	5663.98
M224T58_2	224.001	58.423	52122.6	48848.5	4267.08	51155.5	43139.2	35436.4	42122.4	32035.8	48991.3	66914.6	46977.4	58634.1
M224T388	224.001	387.757	9212.41	9336.45	8443.9	9616.72	3096.98	3324.56	2777.45	9949.44	3745.58	6552.86	4976.19	3810.79
M224T90	224.001	89.782	9116.19	9079.17	6965.04	7168.09	8381.24	12090.8	13475.3	11286.3	21441.8	30404.1	33763.6	36179.3
M224T171	224.008	171.177	5705.87	6767.64	6302.77	6843.72	848.292	1904.5	6858.1	5904.96	7912.61	7433.52	6854.75	6283.52
M224T597	224.022	596.695	45261.2	46803.5	50746.4	58590.8	35981.7	48495.7	53208.4	55688.3	9913.91	6063.52	5247.61	5568.27
M224T54	224.028	53.9795	286755	158967	139833	229147	164626	213632	164875	184354	198630	244492	153849	190602
M224T25	224.028	24.8735	16649.9	24825.7	15566.9	7771.14	16988.8	16785.9	17005.5	16894.3	16754.4	16910.8	15852.3	16505.8
M224T4	224.028	3.5655	16491.5	12072.7	15948.4	21190.5	16782.9	16665	16971.8	17129	16805.9	16673.4	16422.2	17279.5
M224T501	224.039	500.579	36754.4	36258.3	33655.9	34328.8	27920.9	25353.3	26767.2	23504.1	36019.2	33495.9	33757.5	30354.4
M224T347	224.067	346.817	14943.3	15038.6	14698.4	14228.3	12626.2	11490.3	12083.5	41431.8	11900.4	11158.7	10904.7	10984.4
M224T58_3	224.061	57.8625	7468.71	7768.98	7752.94	9903.61	12944.2	12838.4	12920.6	13422.7	6430.15	7573.18	9050.12	8678.95
M224T275	224.067	275.042	13078.3	33082.9	20790.1	24481	10405.6	17123.9	19457.7	15572	19764	15759.4	11587.4	13897.5
M224T540	224.066	540.489	3618.18	2669.03	2752.78	2512.77	11013.5	9063.49	7033.07	5891.62	9069.68	6316.13	5472.94	4578.63
M224T77	224.066	76.91	2077.5	2785.22	2045.39	3967.49	3666.44	4269.52	4258	3836.71	3035.96	3908.1	3645.79	3208.65
M224T738	224.066	737.877	1722.8	1647.06	1630.37	1721.88	2986.68	3396.98	3466.4	3817.36	1792.8	1603.06	1542.46	1612.87
M224T73_1	224.173	73.065	0	0	0	233.949	2744.09	3222.85	3015.6	3090.07	133992	144385	132590	142989
M224T759	224.394	758.554	1354.96	2136.35	2756.83	3082.63	2868.08	2830.84	3717.42	3654.8	2119.36	2761.14	3194.1	3500.54
M225T44	224.917	44.221	3937.74	4940.23	3974.57	4757.43	5834.53	4106.35	7442.78	4148.48	4598.95	6258.23	4564.99	4776.9
M225T863	224.98	862.519	99998.1	118525	113227	81515.2	107736	88422	85657	91634.4	164052	114704	77697.2	43000.6
M225T880	224.979	879.806	6950.13	8937.08	7707.14	9102.62	10809.1	9025.92	13346.8	9427.49	14337.5	10568.1	8324.28	5143.8
M225T632_1	224.989	632.015	4688	4830.34	5032.45	5161.9	4740.19	5305.23	5096.03	5103.64	3165.49	2468.86	1681.91	1629.96
M225T63_1	224.979	62.923	3926.73	4012.31	3991.29	4035.66	886.028	21996.1	15054.5	14172.9	1102.28	29066.7	18281.8	917.426
M225T597_1	224.997	597.292	10906.8	11936.4	1459.1	1500.98	9229.7	10849.1	691.11	12408.7	3557.92	2857.19	2545.95	2390.35
M225T76_1	225.007	75.772	138070	92042.6	94411.8	178997	91388.5	134951	83872.3	103480	112501	123033	68561	136215
M225T697	225.018	697.11	2609.55	2772.15	2451.69	2382.57	11796.3	11762.9	12122.9	12562	3055.58	3028.08	1096.43	3029.07
M225T54_1	225.024	53.9795	144601	90668.1	99979.2	163448	86325.7	119518	97317.7	98746.1	122602	131505	89659.8	117678
M225T559	225.027	559.14	13377	12671.1	14586.6	11110.1	22854.2	23481.7	23712	23412.1	20014.5	18980.8	18800.7	21410.6
M225T597_2	225.024	596.791	11383	12558.3	12977	13133.8	9557.22	11139.5	13728.8	13095.8	3995.31	3244.49	2985.47	2756.62
M225T73_1	225.035	73.143	116340	13468.9	29030.6	11154.1	21281.3	22133.2	22212.8	23560.2	4147.53	106889	6943.76	125609
M225T420	225.05	419.616	3882.12	4415.02	4808.21	4085.88	5087.61	4747.27	5265.24	5221.64	4415.08	4167.06	4302.56	4281.51
M225T345	225.05	345.29	13006.2	13732.5	14033.7	12368.7	5379.08	4502.89	3980.7	3281.17	6004.64	5981.21	5845.23	6225.97
M225T706	225.05	706.304	1067.63	2783.94	2280.09	2531.57	3257.56	3559.95	4110.75	3946.24	1871.03	2412.31	2862.73	774.823
M225T524	225.051	524.356	3549.09	1321.17	3650.07	1080.29	2763.61	3524.34	3379.48	3325.39	4598.98	1124.75	854.221	921.397
M225T58_2	225.06	57.722	6329.9	2487.01	2803.23	5131.47	8015.85	6694.44	4736	6876.29	6051.58	4753.4	3920.76	5524.91
M225T178	225.071	178.184	23866.9	24627.1	23770.5	6076.59	19578.2	2032.15	4582.04	19334.7	4141.83	6187.18	4835.07	5864.51
M225T169	225.087	168.863	43550.4	36727.9	42972.7	43215.2	35185.3	44596.8	35795.7	48615.5	10370.5	5285.87	10404.9	5243.48
M225T362	225.087	361.969	8195.62	8243.1	10197.2	7972.57	5135.1	6439.4	5240.28	5418.24	1206.74	1294.76	1065	920.568
M225T229	225.087	229.301	13068.9	15237.1	13922.8	17927.6	20917.3	17942.8	17507.1	17624.5	2429.7	3288.15	2750.28	2927.63
M225T246	225.087	246.004	39853.7	15781.9	10848.4	15645.6	15380.4	22327.6	22081.2	17560.5	2747.23	2715.71	3776.8	2816.13
M225T261	225.087	260.542	10634.6	9098.66	7222.13	10718.3	8692.44	8150.41	7960.45	8567.03	5073.62	4848.74	5769.63	5327.04
M225T482	225.087	482.349	912.906	747.024	786.516	883.545	4060.97	4259.8	4858.89	5173.2	775.26	870.656	766.207	748.035
M225T77	225.088	76.666	3161.7	1601.29	2565.26	3690.49	8095.83	7577.01	7457.32	9370.21	2017.89	4958.15	3078.72	3163.43
M225T502	225.087	502.431	757.968	853.962	951.042	723.036	18795	22769	22671.9	21745	1235.3	1180.91	1027.78	1001.23
M225T758	225.099	758.452	420222	614063	754527	857274	761114	851848	907773	974835	560595	720986	818310	872798
M225T76_2	225.112	75.772	4083.73	3356.62	3434.91	3768.48	8576.32	1338.57	7862.87	10520.7	4820.63	5179.08	1954.95	2303.05
M225T63_2	225.123	62.523	1305.14	1319.76	1159.63	1073.7	37307.2	40340	37547.1	34632.1	34743.6	41632.4	41024	42493.8
M225T54_3	225.148	53.733	5560.53	4612.45	3356.71	5364.52	3320.44	6537.27	3255.2	44737.8	4227.5	5091.75	6107.17	7124.85
M225T76_3	225.149	75.772	4146.2	5788.03	10541.8	4847.95	33952	25097.3	31092.6	2384.12	3271.92	3995.74	3399.86	2082.34
M225T197	225.149	197.185	10816.4	9487.32	8765.75	9832.89	6296.76	7555.68	7284.87	6702.84	4172.85	4124.52	4788.07	4291.53
M225T219	225.149	218.677	9207.27	11974.7	11673.8	385.7	6016.38	14871.2	7996.03	15844.9	3615.47	3914.94	3997.79	4243.02
M225T73_2	225.185	73.05	8813.73	10834.2	15089.4	13214	68020	70765.6	67656.8	72686.8	608604	640026	624783	620521
M225T1307	225.185	1306.6	4916.15	4993.16	4647.37	4689.55	6412.19	4573.42	2285.94	4446.01	4768.05	4425.98	4668.98	4734.42
M225T70	225.222	70.4415	4365.44	1082.24	1606	6483.63	4555.38	9808.97	6109.1	6081.93	4080.87	4444.84	5940.6	2862.36
M226T63	225.979	63.328	3815.79	4077.48	3051.71	3070.68	10674.2	10090.2	12619.9	11564.2	7422.02	6447.25	5478.19	6612.68
M226T863	225.983	862.648	5925.26	7039.59	6597.29	4655.61	6776.75	5744.56	5275.83	5351.24	9669.16	6991.53	4931.37	2701.89
M226T534	226.011	533.987	746.82	699.059	754.067	545.355	2930.86	2766.09	3368.81	3026.1	2173.49	1548.65	1721.31	2362.01
M226T825	226.011	825.426	10080.8	12691.4	10866.1	14169.1	15245.6	8748.06	15939.7	15871.3	7474.78	10449.3	6850.03	15571.1
M226T73_1	226.017	72.52	23399.2	20304.4	19636.2	35313.4	89523.8	84350.8	87256.6	85317.4	434161	456166	461642	494689
M226T93	226.017	93.094	6279.79	4008.62	4013.9	2388.28	34794.8	39010.8	40695.6	39890.6	53676.9	133973	179245	188538
M226T125	226.017	124.758	36172.8	29131.2	22208.1	14647	137664	144078	157271	159085	301077	350318	416263	443676
M226T54	226.026	53.9155	17253.5	10436	9716.82	20416.6	12439.8	15544.4	9799.11	10825.2	16193	15604.8	12601.2	14082.6
M226T188	226.024	187.632	25427.8	25494.6	25695.7	14232.6	27269.4	28951.2	35641.4	33949.5	38489.9	43885.8	47094.4	49141.2
M226T832	226.034	831.727	7152.78	8175.31	8114.42	9273.13	8002.36	7500.22	8891.42	8646.23	8171.4	10175.9	10941.8	11456.1
M226T502_1	226.037	502.398	3298.86	2906.81	2813.78	2695.53	6383.49	6756.28	7634.57	6385.67	6235.88	5257.34	6189.04	5709.86
M226T64	226.037	64.373	56270.4	8903.21	11326.4	45012.7	109495	113603	4097.17	101770	435865	483038	462194	507520
M226T215	226.048	214.576	61609.2	65290	62691.3	69966.1	22254.5	23130.4	24326.6	19775.2	38349.8	45301.1	41333.8	39181.9
M226T639	226.049	638.818	3592.07	3415.15	4962.3	4347.77	3749.81	4195.86	5120.29	8993.47	1815.77	1439.93	732.522	637.403
M226T693	226.047	692.83	614.447	490.99	376.31	356.674	4829.39	5422.41	4956.8	4526.05	5121.81	5398.18	5562.49	5738.83
M226T345	226.053	344.93	2167.98	1454.42	1909.62	1450.34	7297.99	7681.65	7130.34	7178.41	2244.45	2056.84	2200.56	2128.37
M226T58	226.061	57.964	896.683	811.519	573.154	1200.53	3727.74	5578.64	4329.08	3076.02	3464.21	1549.93	680.76	4101.54
M226T354	226.082	353.502	1399.35	1705.88	1719.68	829.945	12515.2	13039.1	13101.5	13215.5	1214.47	993.041	1325.77	1315.58
M226T758	226.102	758.452	43271.7	60130	71607.2	78691.3	70863.8	78140.1	84326.1	88304.4	53332.7	69853.7	74914.7	80805.2
M226T62	226.127	62.04	379.346	399.469	256.508	235.68	4977.37	4969.27	3767.74	3789.79	4972.92	4274.33	4909.38	3768.52
M226T72	226.188	72.4645	1682.7	670.367	532.556	1437.48	7736.05	12431.5	7718.4	8349.05	98634.5	93454.4	103480	89957.4
M226T245	226.392	245.065	10245.3	16858.4	13563.9	18664.9	8270.08	10568.7	12184.5	7344.62	0	0	0	0
M226T73_2	226.489	73.0415	2438.4	4552.28	4205.4	4326.84	9233.23	6427.25	8540.4	8387.85	10551.9	9990.67	11575	14026.8
M227T632_1	226.543	631.696	6582.4	7652.92	8355.43	8692.28	5031.65	6069.14	6994.93	7606.57	1201.52	524.828	320.669	139.205
M227T858	226.941	857.733	3831.67	2319.8	2418.53	1830.68	6051.84	5315.23	4772.18	4697.99	10848	8952.07	5237.96	2438.51
M227T886	226.94	885.823	625.609	226.464	0	99.3657	3441.02	3848.77	3970.82	3340.78	5621.02	3063.68	1889.08	1332.86
M227T908	226.94	907.703	3419.07	2335.93	1753.08	2269.64	5228.86	4107.03	3525.79	4269.76	5562.89	4281	2690.05	2004.33
M227T46	226.977	45.977	2156.36	3235.94	2568.88	3151.74	5462.89	3750.27	3629.4	2973.38	1544.46	978.275	944.304	9675.12
M227T866	226.995	865.823	22914.3	16402	15468.2	15822.9	3778.21	4183.87	4502.97	4075.6	2265.45	1154.32	885.12	2093.57
M227T759	226.996	759.231	213766	217413	215917	239022	188597	214492	212487	204109	107662	77492.3	66195.5	54568.5
M227T789	226.995	788.575	9906.35	10154.5	9320.64	10374.2	7950.93	9468.66	9901.71	9947.9	5224.36	4517.99	4027.81	3442.77
M227T76_1	227.003	75.6675	20286.5	11168.3	8739.55	17153.8	15823.5	21695	17133.7	19810.3	19811	25085.4	15990.1	21586.3
M227T491	227.009	491.125	1010.77	1388.19	1428.46	1182.04	4401.85	4168.47	5348.43	4805.48	1090.51	480.818	524.892	528.845
M227T289	227.012	288.599	738.056	615.06	641.429	375.821	9651.78	4308.11	4291.6	4171.01	981.306	978.614	596.698	999.858
M227T325	227.012	324.776	673.924	834.026	679.553	742.023	7677.31	9295.44	9007.21	9075.02	340.289	426.523	447.598	514.418
M227T71	227.021	71.383	6913.99	1715.63	3763.33	6369.49	5395.72	5419.85	25596.1	20496.4	46799.5	54766.8	47615.7	55077.4
M227T45_2	227.033	44.753	11781.9	10989.4	12409.1	11161.4	47523	60062.9	46045.1	13573.4	21382.6	14269.2	7780.21	27091.6
M227T632_2	227.043	631.696	7763.2	8978.76	11033.3	10831.4	5843.52	7290.63	8211.04	9261.19	1822.3	960.678	783.421	601.335
M227T437	227.048	436.74	813.983	3228.08	3409.73	3084.68	4200.16	5013.42	4965.21	5023.63	1238.4	607.874	1261.33	1080
M227T217	227.051	216.81	6001.81	6062.49	150992	5137.09	113130	104688	105222	117674	54877.6	51523.9	47094.8	48850.4
M227T502_2	227.066	501.797	8298.8	5460.71	5405.71	4792.81	8447.5	8416.72	8402.31	9768.72	8920.47	7531.82	5833.08	4235.62
M227T586	227.066	585.539	5025.01	3969.34	3870.42	3956.79	17049.4	13471.6	13683.2	14041	15931.6	8857.48	6741.54	8594.52
M227T197	227.066	197.174	87612.3	94064.7	89705.8	87944.9	122558	121022	124160	182348	484979	707134	697239	699420
M227T610	227.066	609.873	5919.25	6183.75	6182.67	6558.86	9216.31	9908.15	10376.4	10423.5	2938.61	2200.12	1794.56	1550.09
M227T418	227.066	418.278	3840.55	4295.66	3339.82	3107.07	6947.05	7480.92	10427.9	10922.9	4068.47	3082.85	2122.57	1779.74
M227T382	227.066	382.135	9799.79	5381.08	11764.9	8637.75	20345.6	10023.7	31265.8	13576	12687.4	7554.11	5662.95	4214.83
M227T344	227.066	344.187	5970.23	5675.83	5932.77	3017.23	9060.72	9738	9750.89	10175.7	3778.26	3687.12	3385.41	3485.39
M227T477	227.066	477.155	2344.17	2347.09	2507.21	2338.35	5166.61	5472.96	5577.37	5522.43	3228.44	2694.9	2758.48	2183.63
M227T337	227.079	337.177	2594.11	2437.94	2703.09	2469.55	4635.99	5557.18	6195.88	6314.44	1603.69	1540	1131.77	1411.14
M227T247	227.103	246.618	4.09029e+06	3.89789e+06	2.56849e+06	2.89092e+06	2.47705e+06	1.50665e+06	1.47104e+06	1.47248e+06	10503.1	3723.48	2580.28	2720.36
M227T758	227.103	758.243	2565.03	3501.29	4370.19	5146.42	4269.15	4863.35	5664.96	6014.55	4049.79	5752.46	6793.64	7864.23
M227T207	227.102	206.589	235553	61712.3	61676.6	61795.6	169074	191294	197488	199199	86626.7	86960.4	97406.5	100302
M227T432	227.103	432.017	3629.7	3437.73	3770.77	3511.97	3003.75	3808.08	2938.82	3162.62	2084.81	1771.41	1478.51	1254.91
M227T160	227.102	160.087	33031.6	45316.7	29801.8	28306.7	25449.2	17733.3	34396.7	18748.4	6525.1	6439.04	6443.99	6432.57
M227T76_2	227.105	76.26	1422.81	1358.11	2465.53	1373.07	3316.07	3345.37	2739.7	5951.95	1796.52	2155.86	1579.49	1717.52
M227T194	227.103	193.699	85306.6	83135.5	77813.6	83749.2	34598.2	13416.9	24022.3	157613	624377	621487	636425	640303
M227T407	227.103	407.228	6072.07	5521.94	5284.73	5060.74	11450.2	13466.6	15140.5	15676.7	1245.35	1391.54	1871.67	1873.04
M227T68	227.127	67.631	2995.78	1819.23	2182.23	2648.13	2593.13	4829.74	2042.17	10549.9	5272.26	8831.02	10430.1	10669.1
M227T1359	227.164	1359.29	975.548	1392.64	1296	1775.34	1499.83	35907.7	1310.39	37735.3	36879.3	36144.8	2147.72	2039.13
M227T76_3	227.164	75.6825	8368.24	7370.7	5526	10832.5	13536.9	10708.7	11377.6	9413.51	10935.6	13903.8	9307.5	8934.02
M227T1327	227.164	1327.09	1714.06	41730.8	40597.7	365.4	2369.28	37561.8	36314	36699.1	38703.6	37661.4	1937.79	2111.47
M227T1311	227.164	1310.87	1493.58	1842.55	40879.6	1278.74	1196.67	37809.7	35800.8	35959.5	39504.9	1337.64	1730.89	1468.8
M227T1289	227.164	1289.45	48490.2	1111.79	42742.6	3161.15	3600.87	40174.2	41881.5	40348.5	41236.4	1352	1308.42	40408
M227T9	227.164	9.094	71077	70537.1	2723.51	66841.6	60913.4	2896.37	983.592	61335.7	63101.4	62544.6	62518.4	60619.4
M227T27	227.164	27.238	157041	162914	4142.55	6161.9	135816	2589.86	7158.33	134576	145147	145231	140477	142273
M227T1261	227.164	1261.32	31384.7	30424.6	28709	29381.4	26400.7	27431.1	26503.1	26543.7	28285.8	1133.08	1535.27	26897.7
M227T73	227.201	73.106	1.01964e+06	941202	943598	943657	1.62461e+06	1.56869e+06	1.54522e+06	1.55738e+06	2.68373e+06	2.77148e+06	2.64648e+06	2.70374e+06
M227T305	227.349	305.322	3452.83	4134.69	2061.34	3684.02	3717.48	3534.26	1809.32	2995.99	4033.15	4994.64	4529.22	4175.28
M228T58	227.972	58.013	2536.66	2492.88	2653.42	1955.31	493733	1398.68	531838	1631.41	305523	304476	308713	1883.47
M228T759_1	227.999	759.231	12518.1	12163.2	12383.6	14073.4	11411.8	12373.2	13057.2	11983	6675.9	5644.26	4101.19	3765.49
M228T36	227.996	36.3245	18490.7	21560.5	19700.4	19849	17289.2	17384.1	19485.9	18481.5	15644.6	17683.7	15317.5	14418
M228T866	227.999	866.447	10421.9	735.348	954.994	13361.9	4596.09	6398.85	6703.39	6426.29	2601.46	2266.33	2049.36	1730.5
M228T292	228.006	291.68	18698.6	18457.5	16374.6	22790.8	12481.8	14315.9	19684.9	15513.9	17054.7	22071.5	18931.3	21543.6
M228T239	228.006	238.904	62327.3	59038.8	66037.7	66226.7	25506.6	48008.7	42515.8	12048.6	60833.9	50918	51434.2	48665.7
M228T72	228.012	71.901	11118.5	9416.76	9060.53	8918.55	11356.4	1804.71	15267.1	13418.1	20060.5	22236.9	25566.9	24795.8
M228T824	228.026	823.702	310212	362396	354782	378956	148794	194474	199086	195051	77671.5	52218.2	43150.6	38622.4
M228T843	228.027	842.619	92386.8	108321	114694	128571	43664.9	54462.9	55824.5	58552.9	24138.9	17980.4	15000.5	14369.7
M228T858	228.027	857.638	85111.3	91025.7	104473	102843	43145.6	52894.1	55270.5	56187.7	23080.2	18189.5	15784.1	13677.7
M228T61	228.033	61.049	364925	362269	368649	345710	505639	502383	545507	498060	313888	316606	311159	318293
M228T217	228.044	216.679	22222.8	22459	13218.3	23069.2	28753.7	28082.4	26597	25277.4	27700.1	28839.9	26013.9	29404.5
M228T839	228.05	839.257	28660.9	28418.7	32564	34933.6	14251.4	348.54	518.161	561.825	1096.43	1081.59	1015.63	555.154
M228T39	228.04	38.767	1724.18	1663.94	6098.11	4372.06	5678.31	8773.29	5701.71	4743.99	4644.11	2430.08	3537.46	2801.52
M228T305	228.064	304.753	1.0008e+06	1.04992e+06	989830	1.09044e+06	727551	733895	689058	698729	950669	954911	963984	1.00582e+06
M228T423	228.063	422.68	37886.3	38860	39567.7	39332.9	47935.6	50961.1	55705.2	52999	40685	36798.6	37689.6	35095.3
M228T170	228.063	170.104	742446	834308	777931	803431	43590.2	69428.7	74309.4	48998.2	30664.8	44249.7	44981.2	31308.7
M228T357	228.063	357.325	62204.3	35408.2	74815.8	24106.9	19596.2	13970.6	14857.1	36924.5	66037.1	39419.2	51081.6	48789.6
M228T391	228.063	390.558	1758.53	1679.17	1732.26	1518.55	4038	7592.78	8314.63	14894.4	1968.92	1804.81	1767.49	1784.83
M228T197	228.069	197.466	11012.8	11635.3	11474.4	11561.8	11531.8	17455	16946	19181.6	45504.2	72504.9	71696.9	48263
M228T281	228.076	280.562	8433.8	10259.4	9344.56	9794.92	9169.31	10662.9	8689.78	9669.86	1386.41	1227.06	1367.01	1670.42
M228T736	228.098	735.781	337.779	281.161	291.8	345.812	3741.41	3515.27	3707.18	3307.94	672.948	405.437	308.161	283.912
M228T247	228.106	246.852	304410	399368	410540	272450	284910	175953	171198	155725	708.721	553.394	468.579	261.165
M228T193	228.106	193.186	9766.35	9307.5	8419.36	29081.1	17829.5	16736.7	16415.6	17421.4	68022.2	63528.8	65795.3	67549.9
M228T252	228.159	251.992	12105	19626.5	10782.3	14775	25218.7	14296.1	13765.1	24939.8	8001.22	8537.11	15488.2	11780.3
M228T53_2	228.16	52.622	7518.9	6395.4	6984.47	6236.15	6670.82	5779.9	701.529	4799.92	2014.64	1673.6	1934.3	1607.18
M228T234	228.16	234	6077.5	9461.12	9142.28	8786.65	7795.63	8331.5	8106.53	8153.32	8741.19	8597.76	7930	7209.73
M228T77	228.164	77.002	1396.67	2375.1	860.503	2598.37	9664.02	9616.24	8331.84	10390.9	2177.5	8021.1	1820.38	1615.86
M228T73	228.204	73.106	145379	144853	150080	144040	242470	227674	216572	242627	396706	409047	381906	397655
M228T822	228.293	821.754	9804.71	9592.62	10778	10289	7717.43	8826.26	7761.5	9941.12	2394.72	1992.37	1809.9	1275.99
M229T41_1	228.506	40.8895	0	0	0	0	29009.7	30549	29614.5	33360.3	0	0	0	0
M229T38_1	228.908	37.542	51.5443	54.7559	0	0	4126.86	5819.09	5803.88	4882.44	196.144	189.805	179.691	0
M229T1134	228.93	1134.15	10815.1	6711.29	8260.28	8971.91	8503.51	6521.07	9919.45	7473.64	10024.8	8982.85	10150	8921.05
M229T622	228.93	622.214	49898.9	46513.3	48137	47653.5	38390.6	48455.9	45280.2	47071.6	31836.8	30456.7	23155.7	54052.1
M229T721	228.931	721.313	28416.8	15926.5	14576.7	12490.3	10534.6	6537.18	9809.76	5695.57	13262.8	13723.1	14728.3	15412
M229T766	228.93	765.816	9451.15	9390.85	9340.84	9186.54	6259.53	4778.24	4735.54	5128.69	10859.1	11625.8	11984	11526.6
M229T478	228.93	478.079	5773.75	9332.25	6574.09	4864.32	3413.55	2280.23	4207.96	3147.34	4990.09	5502.49	4504.86	4613.83
M229T662	228.931	662.313	11935.7	11215.5	9887.62	10978.1	7513	6293.69	6316.73	6050.63	6072.56	6524.97	7860.91	7680.05
M229T598	228.931	598.412	414127	693182	701057	462383	704368	455558	257055	239574	642750	524121	439522	362916
M229T103	228.943	103.064	74728.7	69677.4	76222.1	64339.1	21531.2	44420.8	40345.9	44528.4	28573.8	41916.3	41902.4	23857.3
M229T800	228.956	800.372	41088.4	49461.1	48723.2	41759.4	6173.79	6275.67	5898.4	6266.97	1040.88	874.958	11182.8	6267.97
M229T841	228.957	841.099	3909.01	3518.46	2070.74	3247.96	438304	519982	513773	509255	2940.8	225421	178002	158741
M229T284	228.965	284.293	5628.56	3936.69	5887.29	6000.77	5231.6	5836.66	6133.87	5767.78	5495.29	5622.42	5427.36	5442.32
M229T61_1	228.965	60.822	1287.49	843.635	942.658	35747.1	574.2	845.45	565.344	44963.1	33530.6	707.373	31293.4	31792.8
M229T749	228.975	749.074	628.678	863.217	953.082	533.157	7627.86	8545.73	10754.6	9605.92	1767.88	1528.16	656.617	1003.5
M229T42	228.98	41.7395	3437.31	3719.43	2871.95	4056.76	6011.27	4945.65	487.256	5421.28	10589.4	8009.18	8723.26	7430.61
M229T58	228.981	58.483	37358	36960.8	37794.6	35588.2	49271.3	52447.7	51449	46013.9	5383.58	6430.28	7772.06	7404.51
M229T835	228.99	834.647	315455	376420	420474	452707	208762	254291	252654	254131	110440	1010.04	565.471	1038.9
M229T821	229.012	820.652	2.49628e+06	2.8786e+06	2.8915e+06	3.20259e+06	1.67132e+06	2.29146e+06	2.37219e+06	2.31622e+06	691958	429715	328204	265817
M229T855	229.011	854.618	395270	462328	434411	407860	108093	121427	111576	102450	112968	85787.6	72689.4	68985.4
M229T759	228.999	759.174	6879.18	8437.21	9206.61	16365	3521.49	3838.85	3761.22	3580.19	1045.4	2325.27	1754.28	428.348
M229T908	229.011	908.03	23967.1	116637	27799.6	29135.5	17184.8	21370	19418	19295.3	12585.9	10848.5	6527.21	5569.46
M229T41_2	229.016	40.8895	384.543	2976.41	2920.47	3871.2	3747.25	4045.52	8372.48	5049.76	9266.76	6948.14	2507.18	7538.19
M229T907	229.034	907.379	385	1002.22	968.337	1049.76	1016.21	18188.7	1110.06	18438.9	1493.15	2673.12	3283.87	3576.79
M229T61_2	229.036	60.695	37474.5	36876.6	37840	35450.9	47225.5	50424.2	47820.6	43299.4	33201.3	29101.8	31244.8	33559.1
M229T292	229.05	292.104	15219.2	17565.6	17222.7	15360.6	8986.33	10141.8	10258.6	9084.39	7566.68	10651	7859.45	9892.77
M229T229	229.049	229.212	25596.2	29869.9	25354.4	29931.1	22031.8	19626.7	20975.2	20814.6	5239.46	5683.89	5378.29	5740.99
M229T445	229.058	444.92	11325.2	14157.1	12784	14918.9	10412.7	10060.7	10894	10018.5	10920.7	12064.5	12420.2	12637
M229T38_2	229.052	37.8425	544.966	980.572	544.279	472.865	32933.2	31517.8	32471.5	33488.9	416.467	566.818	534.249	506.324
M229T305_1	229.067	304.919	80933.4	87761.3	87562.5	86665.2	59452	61561.7	55310.9	56501.5	76420.6	79044.4	79589.3	84381.8
M229T423	229.067	423.086	3518.49	3249.45	3378.47	3651.08	4113.58	5134.7	4593.62	5109.13	3389.91	3555.63	3289.94	2724.59
M229T167	229.067	166.748	63628.5	37170.1	37318.1	38388	8339.64	7414.01	8076.13	8276.32	4684.01	4204.9	4680.49	4657.84
M229T196	229.072	196.146	8161.7	8574.26	8241.51	8349.59	10720.6	11400.6	11832.3	13271.6	11689.2	12362.6	11345.7	9264.21
M229T246	229.108	245.706	52255.6	56322.6	52628.7	39056.1	37543.4	17620.5	17825.4	36481.8	1068.69	1353.2	971.555	1091.61
M229T59	229.107	59.2975	1106.48	742.548	886.909	689.608	5894.19	5961.09	7064.62	7072.52	27138.1	25754.5	24636.9	27208.7
M229T502	229.118	502.43	3146.6	4085.95	4876.36	3645.88	5249.06	6134.9	5283.79	5009.57	4551.79	5081.72	4325.6	4114.32
M229T414	229.118	414.41	897.492	860.216	792.502	964.255	4316.4	5059.92	4640.82	4781.7	3484.45	3638.1	4034.64	3770.23
M229T75	229.143	74.98	5639.72	3865.6	3165.98	4363.45	3099.6	5497.16	3039.33	4936.95	5979.57	5043.49	4738.79	6696.93
M229T522	229.144	522.017	1616.61	2406.95	1840.57	1772.98	7903.29	8196.6	7962.82	8161.31	4284.73	4268.25	4510.43	4414.29
M229T345	229.154	344.595	483.275	432.146	448.57	351.445	8142.63	7809.08	7305.13	7740.81	554.48	423.519	625.843	646.115
M229T76	229.18	76.445	3661.66	4389.53	3549.31	3490.18	25698.2	26077.3	17256	24249.6	11560.1	12240.6	10255.6	10601.8
M229T140	229.18	140.209	3789.46	3584.89	3413.54	3901.86	20933	17156	17393.5	19359.6	6796.14	5336.88	4296.93	6149.79
M229T72	229.206	71.992	11087.3	10987.1	11770.8	10538.6	19085.6	17669.7	20653.2	19280.1	84919.1	91223.7	78858	33865.8
M230T600	229.934	599.778	9862.81	19303	11005	13253.7	17730	19267.7	13013.8	11668.1	16562.2	13975.1	11113.9	9444.7
M230T49	229.958	48.7745	1138.06	1594.2	1959.82	1386.88	41730.9	49075	44020	42662.7	53634.6	53766.8	587.698	702.587
M230T126	229.97	125.945	2087.29	3400.82	3305.96	1535.35	3763.07	3594.51	3973.52	3892.56	3756.87	3460.32	3278.82	3259.89
M230T398	229.979	397.591	828.467	626.815	636.012	848.379	5567.91	6147.01	5968.77	6761.66	1608.75	1493.2	1544.44	1699.14
M230T64_1	229.992	63.552	13368.9	17074.2	742.596	757.731	19108.1	20066	20954.7	21571.9	11764.3	1009.47	6287.27	5596.23
M230T632_1	230.006	631.823	13703.2	14187.3	15681	15682.8	11522.3	13609.4	14453.3	14891	5446.5	3848.52	3023.15	2441.6
M230T237	230.003	237.063	8130.05	8649.55	9563.57	7257.4	7488.18	6206.47	7194.26	8662.98	14555.2	10469.4	8800.3	17137.9
M230T292	230.002	291.717	10517.3	12986.6	12850.3	12786.5	4174.97	4497.82	10831.3	5374.41	10063.1	10601.3	11099.4	11384.3
M230T821	230.014	820.986	133412	150144	150841	161697	93422.9	123495	132298	127358	40282.5	26537.7	22188.1	15996.2
M230T48	230.012	48.105	1262.49	1757.62	2229.21	935.13	69637	51605.8	44326.1	44663	52848.5	55146	52410	55103
M230T858	230.014	857.628	23886.5	26916.1	26181.1	24789.3	5580.91	6421.13	5855.57	5436.48	4868.46	4440.07	4291.33	3492.79
M230T289	230.021	289.166	15258.6	15225.1	15507.9	15648.5	12367.6	16643.8	15909.4	13124.7	12093.4	12655.4	15647.7	12880.5
M230T1364	230.023	1364.22	2810.39	2235.93	2711.36	2493.05	1298.89	6007.1	3252.19	3474.16	1929.26	1630.72	1492.53	1508.89
M230T28	230.023	27.856	3116.86	5331.6	5396.05	5413.28	2324.93	5088.93	1414.35	6305.09	4900.47	3914.05	3271.58	3092.51
M230T61	230.028	60.7425	17521.3	17145.8	16536.9	16955	20393.6	22692.2	22302.4	21329.8	12563	11909.6	15792.5	15190.3
M230T169	230.06	169.341	148805	135765	270641	146681	15884.9	16284.6	25925.2	17072.4	10398.3	15807.3	13288.5	14326.4
M230T423_2	230.06	422.651	12663.4	13257.9	13580.6	13542.5	16281.2	17661.1	18933.3	17831.7	13358.8	12069	12547.3	13074.2
M230T357	230.06	356.565	7372.27	23908.2	25379	11701.6	7188.25	6604.79	6880.51	6669.34	13212.4	14001.3	17829.1	17383
M230T445	230.062	444.92	2731.11	3590.83	3591.53	3135.67	3365.32	4275.53	4097.99	4254.1	3215.74	2885.69	3405.19	3292.98
M230T305	230.06	304.765	352215	362728	343202	367684	229817	256501	230168	235756	321734	350646	331208	351286
M230T632_2	230.064	631.665	13702.9	15519.6	15811.1	17025.4	9254.32	12751.4	14133.3	14898.5	2499.32	1816.96	2711.5	2438.43
M230T270	230.065	270.307	1328.75	1334.46	1446.93	1782.23	3957.17	4182.53	4743.06	4107.05	1183.41	934.051	1159.3	1337.25
M230T157	230.083	156.617	2097.85	192608	2256.58	185215	21168.5	20505.3	21638.8	21738.8	6691.94	5946.16	13487.6	6265.98
M230T502	230.12	501.788	366.362	478.389	445.217	348.89	6179.81	7714.33	8646.08	391.22	433.499	423.387	521.311	491.288
M230T139	230.183	139.075	3775.47	3832.39	3650.72	3925.16	4366.35	4853.67	2048.14	2338.63	3935.57	4189.79	4158.2	4017
M231T535	230.912	534.709	6625.43	5460.22	4484.97	4323.91	13774.7	13853.7	9130.29	9655.76	10244.7	9723.96	10064.1	9602.29
M231T510	230.912	509.506	1572.15	1433.28	1460.06	1216.78	4371.44	4865.13	4652.83	5143.17	5226.79	6114.89	5977.79	5986.4
M231T56	230.928	55.8955	9731.53	9227.47	7113.92	9403.95	8890.41	9317.89	8056.12	8412.11	15343.4	14873.6	13118.3	14467.6
M231T103	230.926	103.497	3535.85	3472.34	3975.53	4459.23	6119.47	5806.59	5089.75	5281.07	39523.4	40350.8	20041.9	42600.2
M231T602	230.935	601.973	9326.26	10961.4	6798.96	10507.7	7820.78	8698.02	10686.4	7130.31	10336.9	8352.19	6499	5406
M231T630	230.959	630.293	38235.4	44396.4	46293.6	494.632	1098.23	42608.6	45391.2	45022.4	600.476	863.958	537.95	804.282
M231T760	230.967	760.419	3779.68	3409.26	3742.79	3390.86	3039.42	3435.8	2973.98	2643.59	2341.55	1746.81	1794.69	1237.42
M231T284	230.962	284.279	6894.3	6364.17	5547.31	5688.63	6532.63	2928.25	3294.78	3635.4	3973.51	3248.54	3526.55	3186.41
M231T366	230.965	366.116	6107.52	5947.32	5462.98	5326.04	477.473	5895.12	667.314	5538.01	1425.74	1323.3	1124.87	1328.18
M231T1286	230.985	1286.02	14353.4	15179.6	14132.8	5293.56	33953.8	8406.16	10358.6	21565.5	15558.3	11006.6	38715.5	1385.72
M231T1265	230.985	1264.61	13395.7	10716.4	11297.7	15889.3	17771.1	18467	11344.2	8878.2	11726.7	6770.46	10875.8	17267.7
M231T1243	230.985	1242.52	12283	11001.7	10144.8	9667.74	30523.9	16787.4	12591.8	10060.3	22562.9	8360.04	8508.65	3839.58
M231T1326	230.985	1326.29	13560	13176.3	12973.6	16825.2	9859.81	16484.2	14242.7	18155.9	16949.7	11664.9	10398.3	12534.7
M231T1215	230.985	1214.57	13333.4	9554.92	9598.35	9328.12	9171.73	10993.7	9997.45	22182.8	12513.3	8424.16	24655.3	24367.3
M231T1372	230.985	1372.16	14777.8	8776.08	8943.55	8823.11	9245.17	9713.89	7903.55	2370.15	11900	14585.4	11422.2	8496.37
M231T1357	230.985	1357.34	8880.74	11677.2	11505.6	10921.5	12022	12046.3	22010.4	12201	10019.4	10037.4	9339.91	11966.4
M231T22	230.985	22.299	6335.44	5840.86	5543.94	4903.9	7054.56	6039.69	7185.21	6298.81	4760.25	5438.29	5775.47	6009.21
M231T6	230.985	6.168	24925.5	24132.8	21751.6	20893	23020.5	22931.9	24275	14016.1	20751.1	21608.4	20885	21481.4
M231T59	230.995	58.5935	67691.5	151488	168084	100458	28342.4	26818.5	26936.6	30193.9	119248	139372	133686	137551
M231T38	230.995	37.525	12569.1	10270.9	11487.5	13665.6	466167	493279	493616	457603	17985.9	11885.4	13172.5	13371.5
M231T632_1	231.007	631.819	41468.2	46311.7	47752.8	47383.5	38447.6	42956.9	46198.9	45926.8	19266.8	13785.3	10343.4	8169.35
M231T821	231.015	820.986	41624.7	48454.8	47916	51243.2	29699.8	40643.5	42127.9	38741.2	13381.2	8699.63	6774.29	4862.93
M231T726	231.022	726.383	6674.89	3033.75	2369.44	1518.49	5365.03	4901.14	5238.3	4227.64	7105.75	5608.91	4713.78	3896.03
M231T417	231.016	417.478	970.649	1221.19	1026.89	1106.65	11191.8	1121.66	1611.47	1107.53	4290.88	1009.32	1145.43	1090.25
M231T71	231.021	71.273	9390.8	19023.3	20105.6	14547.2	4911.44	7066.16	4663.2	6156.45	10321.7	11665.5	14463.7	12339.6
M231T289	231.025	289.496	5461.09	5798.87	1499.93	1612.77	5864.1	6796.29	6784.48	10033.6	5385.37	1045.53	5112.47	4990.85
M231T61	231.031	60.7465	1749.38	1842.71	2310.55	45824.8	12407.2	2376.27	2291.13	2181.67	1448.43	97785.4	103125	1482.05
M231T400	231.036	399.727	5068.71	4678.59	5154.45	4619.07	5375.39	5459.22	4497.65	480.57	4706.51	1042.62	1203.33	4395.92
M231T423_1	231.043	423.208	905.345	4117.25	4609.5	4352.37	15431.6	15784	15470.2	17063.2	4349.42	4788.8	4763.51	4584.69
M231T345	231.044	344.764	4344.28	3503.75	3523.35	433.938	15940	15308.9	14789	15692.1	3366.96	2895.58	3014.47	2844.63
M231T516	231.043	515.77	1044.77	1012.98	958.125	999.086	4437.9	3977.08	3500.44	3631.78	3923.34	4034.01	3342.34	3558.11
M231T247	231.051	246.929	22822.7	19966	19231.8	17930.3	8111.39	6772.32	7432.55	8472.82	6502.76	7985.05	8512.45	8943.07
M231T386_1	231.044	385.863	7785.9	7391.64	7488.74	7388.2	3845.31	3569.21	8211.89	4712.17	11262.6	10514.1	9984.74	11101.4
M231T826	231.05	826.058	52054.2	59121.8	61193.5	66483.8	38108.5	52409.9	54604.8	50853.8	2928.43	3052.25	5223.41	4691.51
M231T698	231.05	697.928	2698.45	4352.36	3136.97	4227.49	3103.44	3557.68	2930.38	3213.83	2203.76	2691.41	3635.88	3350.3
M231T305	231.064	304.824	27531.7	33641.9	28483.6	31260.6	19167.4	20015.4	19164.3	20668.2	26686.3	27102.7	30201.6	29901.2
M231T632_2	231.065	632.067	29047.2	34436.7	36121	37673.1	21578.6	28219	29911.6	31962.8	6059.93	3278.2	1706.45	1338.64
M231T185	231.061	184.545	17665.7	11492.9	44161.7	17276.7	12154.6	11989.3	11625.6	11985	23408.8	21111.2	17966.5	18447.3
M231T47	231.076	47.267	640.912	1016.59	582.12	866.81	6156.53	5614.49	6552.21	5390.61	1598.4	1388.77	1549.81	1779.21
M231T65_1	231.076	65.141	728.541	603.987	731.042	955.374	12716.8	18812.1	12532.9	27443.4	7237.75	4375.9	42083.4	8443.95
M231T311	231.079	311.446	4747.27	3573.03	3900.96	6188.99	4499.44	5310.45	5109.38	5835.68	5652.25	3920.67	5435.08	4319.8
M231T166	231.097	166.5	37572.9	41016.6	65793.3	44143.3	35072.3	35476.1	34785.3	35079.7	10249.8	10091.3	9401.13	9817.61
M231T196	231.097	196.351	23165.4	20329.7	13803.6	22984.7	7324.09	7035.02	7237.49	6948.97	13881.4	14184.4	14712.8	13408.4
M231T275	231.098	275.095	29903	33786.1	32267.2	37816.7	8101.56	10631.9	8984.52	8116.86	762.367	794.013	826.549	783.9
M231T77	231.1	76.91	1033.34	1381.69	993.089	1097.3	3042.13	2785.8	4149.41	5886.99	1782.03	1147.16	952.138	5022.76
M231T64	231.123	64.246	1113.35	1131.43	1337.13	1439.27	22228.3	19688.9	19485.4	20972.6	63563.3	54931.3	61477.8	60004.8
M231T31	231.123	30.751	2376.01	2568.92	2190.91	2337.46	6544.2	1892.44	7471.93	6202.39	2017.07	3026.61	2819.07	997.449
M232T6	231.942	6.326	8061.61	7806.2	9395.92	7688.17	7546.35	8049.58	8393.5	8121.43	3465.2	7573.79	7144.72	7105.26
M232T170	231.942	169.688	14489.6	12928.8	14307.4	12623.1	6432.82	6351.69	5861.55	4893.76	9027.4	9148.94	7774.75	8099.9
M232T29	231.943	29.128	6843.82	7503.25	10167.9	12197.5	9157.98	11879.6	11279.1	10893.5	10782.6	1583.26	3024.23	2547.97
M232T102	231.964	101.656	1599.02	2229.33	1388.63	1867.98	3135.93	3180.79	2638.58	3088.11	249.187	165.575	105.357	0
M232T495	231.979	495.098	9431.58	9463	10322.8	6024.75	13342.7	7184.58	10175	6910.3	8467.97	9581.86	13411.2	4487.65
M232T153	231.994	152.792	16767.2	17655.5	11809.2	9659.78	119828	101662	112859	88494.1	180327	165455	163695	208528
M232T174	231.994	174.167	2844.9	7224.32	7434.3	6739.21	80047.4	109747	99615	86041.4	161325	97183.7	176695	129784
M232T390	231.991	390.22	715.427	892.448	1059.75	1190.93	18820.4	17538.7	20077.2	19683.2	762.677	955.498	1052.66	1001.51
M232T403	231.991	402.897	1457.77	1554.28	1438.54	1748.03	5214.04	5297.08	5996.69	6136.4	1505.71	1356.08	1328.87	1311.57
M232T235	232.001	235.173	18301.7	16370.8	15941.5	10100.8	21067.5	20010.2	5365.92	18751.1	19375.3	20960.5	20050.2	22663.5
M232T265	232.001	265.231	4954.9	3529.11	5228.02	6971.92	2925.64	2945.05	3113.22	3552.98	3290.52	3245.13	3802.33	4230.8
M232T48	232	47.996	939.483	689.992	591.901	982.25	1237.65	1663.63	1568.25	40878.3	2391.69	10514.1	2131.1	12973.3
M232T289	232.018	289	5060.6	6262.49	5432	5090.13	4231.69	4005.66	3189.92	3770.21	4510.63	4131.08	5042.89	5191.47
M232T239	232.027	238.966	11216.1	12043.6	11287.2	11320.5	14576.6	12368.5	26429.9	14250.5	13487.3	13605.1	11901.2	15634.2
M232T212	232.027	212.463	3845.58	6276.61	5775.03	6175.05	10978.4	9540.52	10015	9385.73	11846.5	10839.2	9320.03	10791.7
M232T54_1	232.042	53.943	5081.01	3934.78	4343.27	3677.72	5011.28	7647.88	4430.89	6820.13	5293.49	5585.66	12037.9	14475.7
M232T59	232.058	58.8455	546.29	783.112	1118.46	373.701	6906.7	8034.48	8697.3	6969.31	6436.08	7827.66	7156.88	7401.7
M232T305	232.066	304.655	4650.51	3676.18	3834.1	5194.31	2930.76	3521.42	3244.35	3138.49	4501.17	4503.08	3944.9	4538.84
M232T76	232.081	75.772	2759.65	4720.69	4135.48	4128.58	5916.56	4622.91	4582.02	5674.83	5032.72	6492.15	6087.86	7203.19
M232T157	232.082	156.72	23791.4	30265.7	51541.6	29639	17497.8	43761	23268.1	17736.8	7281.62	7214.27	6670.23	7312.44
M232T131	232.081	131.143	11054.8	2184.06	11048.9	11043.5	11094.9	11083.6	12469.4	11335	3280.29	3254.33	3082.08	3058.14
M232T276	232.101	276.199	2478.64	3523.96	3962.08	2075.59	5455.52	5861.86	6086.62	6017.13	2232.6	2284.22	2325.2	2154.76
M232T346	232.246	345.69	27.4329	31.2819	50.428	39.5914	6591.17	7078.67	7134.71	6634.21	15.7667	47.051	83.5388	31.4342
M233T794	232.873	794.481	4166.65	4301.18	3336.09	5211.1	4161.03	3901.36	4153.23	4936.6	2184	876.792	1056.38	1505.3
M233T535_1	232.892	535.232	3622.13	3425.16	2964.58	3242.34	3750.88	3024.9	3154.38	3540.92	2286	4186.04	2245.39	2414.86
M233T1129	232.923	1128.82	174373	149808	153595	214257	131995	75475.3	83523.8	118107	218756	25840.2	145545	130714
M233T1033	232.923	1033.16	23575.5	21704.1	24505.1	22473.9	18998.4	16660.4	16190.9	17110	20657.9	20789.4	20844.6	20681.1
M233T1061	232.923	1061.21	22596	33630.3	30850.2	27081.6	25068	21187.4	22640.2	50600.6	28987	28165.7	26383.4	27559.3
M233T494	232.927	494.179	7674.52	4655.11	8637.62	9163.15	7724.84	6754.1	7956.59	6811.39	6987.92	4241.51	8666.41	8950.26
M233T1084	232.923	1084.48	27425.5	24118.1	21658.8	20621.4	16569.9	16230.2	16839.5	29254	18814.9	18647.2	17588.2	18451.3
M233T1101	232.923	1101.02	22769.6	25472.9	20564	18441.1	17658.9	16298.3	16354.1	19394.1	19311.2	19782.7	19452	17130.7
M233T103	232.924	103.497	11687.8	10725.7	12176.4	9303.82	10908.3	9949.56	8925.63	10880.6	47611.8	45598.5	39207	46780.5
M233T55_1	232.927	55.428	10316.6	9011.06	9670.12	11814.4	8943.3	10228	8857.4	8763.91	19877.4	18888.9	18515.1	18433.8
M233T988	232.923	988.154	106968	16817.9	114822	163769	70710.6	56822.4	54009.9	52347	102982	111815	119728	122499
M233T859	232.951	859.178	84379.8	74632	73745.2	80575.8	27095.9	18788.7	16568.6	15744.9	94534.4	78760.3	63812.4	49906.6
M233T598	232.965	597.51	8031.35	6953.51	9103.82	8466.45	6600.9	8582.01	9397.19	8132.6	3154.19	1661.07	1467.41	1130.13
M233T55_2	232.975	54.646	51284.3	64200.8	56468.4	65401	29541.7	25599.4	24939.6	26485	14785.6	16989	20573.3	20491.6
M233T381	232.975	380.922	1241.49	1307.97	1106.86	1400.87	39913.8	39419	182347	38837	1266.56	1224.36	1236.63	1275.39
M233T346	232.976	345.688	1006.42	1005.21	1118.44	977.947	1.7185e+06	1.84879e+06	1.92559e+06	1.92396e+06	1056.14	1201.73	1206.03	1314.81
M233T437	232.975	436.989	2264.01	2117.3	2260.5	1878	73437.8	79267.1	82778.6	88267	2165.66	2492.53	2344.02	2409.15
M233T411	232.984	411.462	686.533	419.098	502.667	419.194	112064	120216	125617	121474	609.788	559.046	548.042	349.168
M233T59_2	232.993	59.401	979.179	3028.77	6369.73	998.07	11100.4	7354.2	8668.32	8883.43	4674.7	5491.22	4588.12	7251.85
M233T153	232.997	152.619	3653.67	4692.99	4219.14	3964.97	8003.51	7778.38	7737.91	8091.8	11727.1	11237.8	12275.7	13814.4
M233T38	232.993	37.5345	2117.82	3481.43	4424.73	4065.77	15675.4	13174.3	20601.5	15485.3	2704.11	2328.31	2326.41	2989.12
M233T407	232.996	406.768	493.277	648.623	419.133	529.761	540.09	644.233	7305.64	7292.37	490.814	605.531	551.393	503.192
M233T678	233.005	677.593	611.166	711.297	580.26	615.928	13241.6	15629.9	13166.8	16763.4	764.856	876.946	794.89	833.631
M233T49	233.012	49.077	24427.1	39015.3	31499.1	3545.46	21748.8	20828.4	23423.8	22543.4	2654.89	11502	12449.5	13352.1
M233T744	233.029	744.281	4196.52	2794.64	4989.14	4223.7	3730.83	6965.08	12756.7	11314.1	3570.28	2443.18	1656.68	2465.46
M233T446	233.026	446.359	2235.16	2372.24	618.905	618.201	17402.4	23627.7	1591.24	29828.3	1548.95	2174.02	2554.16	2522.67
M233T366	233.028	365.906	967.333	1032.29	767.909	870.654	43477.8	42694.5	42775.4	42644.7	1115.3	1158.73	773.104	715.608
M233T632_2	233.045	631.73	4807.89	6007.29	6305.33	6590.67	3890.9	4407.04	5012.13	5224.15	849.132	729.46	543.074	453.547
M233T348	233.042	348.111	1187.92	1233.07	1303.1	1115.32	1.76705e+06	1.86189e+06	1.93137e+06	1.94661e+06	808.501	721.948	841.924	690.322
M233T410	233.041	409.825	759.633	1232.51	1109.39	1409.78	14538.5	1149.56	19538.7	18709.6	1410.03	572.04	1113.58	1177.4
M233T54	233.046	54.401	566.706	41030.9	1354.76	41118.5	22738.7	19011.6	17185.1	18084.6	13818.2	14223.7	13261.6	13067
M233T544_2	233.081	544.247	9432.01	14961.7	14601.7	15995.5	5863.35	7518.71	6718.25	5546.02	11182.2	6982.56	8498.08	7910.14
M233T51	233.154	51.2325	367918	495465	299452	452849	171290	170915	160243	210571	258113	479995	241687	263625
M233T8	233.154	7.5255	301814	267266	270179	274187	300824	306110	318945	214092	300947	294717	294501	298239
M233T75	233.154	75.303	75534.1	83121.7	76745.5	83198.5	82298.6	88408.4	90192.1	101785	105128	99778.6	99191.1	98019.1
M234T1130	233.923	1129.9	25074.6	16769.4	18206.7	17990.6	15479.2	15099.4	15323.2	8007.26	17601.7	16029.9	17372.5	15146.5
M234T866	233.955	866.112	4605.98	8136.54	4955.65	6555.83	5031.94	3943.81	2669.94	2599.9	14837.1	15424.7	9186.37	15603.1
M234T101	233.961	101.274	1806.25	1630.66	1484.98	1032.29	3606.63	2328.9	3368.94	3498.91	129.932	0	134.395	0
M234T47	233.97	47.217	3567.46	4363.61	3469.96	4387.97	30070.4	28215.6	35393.1	10094.2	6510.9	8268.45	7988.85	7164.88
M234T55	233.978	54.659	2869.26	4239.85	3121.54	3445.16	38453.8	34539.5	15928.2	14106.1	1158	2849.28	3316.73	1531.6
M234T346	233.979	345.688	341.458	338.725	453.997	384.855	119620	125650	128985	124649	373.917	421.978	536.451	416.072
M234T437	233.978	436.989	343.957	353.745	355.413	320.742	5863.17	6993.39	7260.4	7299.32	348.476	365.432	373.461	362.059
M234T417	233.978	416.938	372.993	376.325	430.784	388.977	8685.33	10586.2	10907.8	10321.7	326.341	377.608	377.02	263.731
M234T153	233.99	152.619	2553.56	2357.63	2298.78	2454.69	9718.27	10063.4	8384.89	7986.88	16414.7	15432.9	18115.5	17014.6
M234T175	233.99	175.148	2097.39	2197.88	1856.37	2108.59	9532.86	8712.38	5616.6	7293.26	10220.6	12228.2	12758	9878.66
M234T39	234.006	39.3305	364.209	513.133	526.797	333.9	4234.66	6159.17	4888.71	5084.63	5887.97	6470.74	6030.88	6480.72
M234T323	234.029	323.106	7653.58	7867.58	9419.83	8732.5	8843.03	7860.75	8365.81	7583.66	9381.97	9525.93	8497.59	9811.5
M234T645	234.035	644.551	3482.43	3606.26	3100.51	3802.93	4059.98	3180.86	3442.13	2922.49	3999.97	3274.51	5158.49	4494.87
M234T40	234.039	40.012	520.924	889.789	504.094	616.85	777.685	14226.1	12828.9	12723.2	7244.7	10168.2	6725.96	9779.87
M234T71	234.064	71.216	26072	33287	25650	35885	19932.6	22181.6	24904.6	21848.7	36137.1	26428.7	21505.8	31685.5
M234T514	234.061	514.212	742.524	657.596	644.012	580.631	7985.43	9045.36	9777.82	7968.21	6130.16	6855.83	7074.34	7560.25
M234T265_1	234.063	265.214	2790.42	2916.13	2703.99	2957.39	1487.76	31793.2	32907	34530.8	4078.03	1760.6	1878.95	4479.36
M234T543	234.078	543.149	36735.7	55356	61898.5	67412.2	22105.7	28972.7	28511.1	24423.2	27637.9	49685.8	26916.6	58198.1
M234T132	234.097	131.702	201778	208119	218440	207575	205415	219489	229347	236487	165688	163934	159200	168765
M234T638	234.094	638.112	1463.03	1603.95	1343.88	1690.06	1403.68	3882.18	2783.49	5552.04	1149.19	1270.51	971.43	822.003
M234T231	234.097	231.034	2870.61	2916.33	2739.25	2342.44	44698.6	44448.3	44512.6	42671	2884.63	2798.97	3492.31	3212.94
M234T181	234.097	180.524	7200.12	8751.59	8284.46	8503.98	162166	165512	131472	127106	7835.37	7942.41	7129.15	6995.37
M234T265_2	234.097	265.494	3263.94	3367.64	2971.72	3191.31	28067.6	36112.6	55081	38869.8	4439.44	5064.59	4804.94	5305.97
M234T536	234.097	535.994	10700.8	18251.3	19539.4	19580.7	6041.56	1175.59	749.896	6037.05	12896.2	15922.4	18681.1	17772
M234T498_2	234.118	497.531	743	863.282	794.89	912.735	9219.01	9986.49	12040.6	10764.8	571.21	865.016	955.002	990.449
M234T77	234.133	77.0695	6845.18	7008.71	7428.3	10128.3	10806.1	855.6	10193.1	740.982	1747.69	4768.21	4366.45	1285.12
M234T51	234.157	51.358	58989	42072.7	48364.9	32594.3	38825.9	31100.5	57338.9	37946.4	45691.2	49056.4	60537	50780.3
M235T71	234.565	71.2495	4418	4257.19	8375.47	8746.1	2800.85	2488.9	1797.9	6816.8	3013.51	2360.19	4932.12	4084.87
M235T853	234.912	852.841	15266.9	10907	17687.7	9867.7	8277.9	7875.58	7053.19	7896.29	21003.3	49245.7	20113	10621.1
M235T866_1	234.912	866.487	7533.46	6143.86	7670.91	4916.91	10785.9	28972.1	6889.43	5855.93	15802.2	14853.2	10597.8	7167.55
M235T779	234.914	779.137	6613.8	4198.55	3362.17	3411.01	5507.35	5794.1	5845.65	5720.39	3530.56	3469.72	3327.33	3114.93
M235T887	234.912	886.927	373.612	191.625	44.3882	28.0308	6686.91	5270.46	4725.29	4725.88	12813	14763.2	14213.7	17722.2
M235T1015	234.92	1015.33	2306.79	2132.69	2307.01	409.69	520.326	3440.96	4473.39	4371.86	2206.49	3151.64	2455.97	4351.03
M235T917	234.94	917.273	10154.8	10720.7	10798.1	7395.5	7840.17	4618.99	4995.56	4576.95	17234.9	14464	11053.7	8798.35
M235T807	234.967	807.376	10791.9	10567.6	10671	8894.17	5496.63	4633.28	4137.53	4037.82	5247.38	3590.4	3152.3	2474.25
M235T498	234.975	498.217	9060.38	8086.35	6113.57	12769.7	4077.08	4321.2	3740.79	4213.49	3341.63	3605.24	3839.69	3525.87
M235T52	234.972	52.224	8784.13	1387.68	8171.75	10520.2	8629.33	9541.44	8887.38	10019.7	4130.04	4315.73	4311.71	4389.49
M235T346	234.971	345.688	1277.96	963.464	909.824	1082.28	62478.5	68364.1	67856.9	69840.6	897.545	915.528	810.304	767.008
M235T417	234.971	416.891	1733.22	1632	1522.26	1452.49	7615.1	5700.37	5406.72	5484.01	1162.44	1293.69	1316.77	1076.73
M235T437	234.972	437.27	2248.92	2044.23	1781.27	1948.36	4141.57	4216.41	4273.23	5096.49	1273.66	1209.35	1083.86	1158.35
M235T37	234.982	37.24	1369.61	861.631	1125.43	1315.89	17657.8	14637.6	16551.9	17315.7	1264.58	1712.91	1173.84	1300.38
M235T189	234.998	188.686	11799.7	11595.5	11765.7	12207.8	10390.4	20321.3	24854	25417.9	13755.1	13298	13572	12647.5
M235T51	235.005	51.2405	728.775	5105.17	1099.52	1768.8	5455.93	6139.5	1233.25	459.42	9011.76	804.309	9384.8	10831.6
M235T1312	235.027	1311.79	3342.62	3083.78	3305.64	2600.06	2154.66	3963.13	4502.46	3607.51	2169.05	2681.73	4129.21	3559.44
M235T1282	235.027	1281.92	2774.18	2602.07	2700.88	1940.38	2863.81	12447.7	2962.51	3047.8	2843.17	2781.58	1661.86	3119.48
M235T1235	235.027	1234.52	2521.15	2588.67	2396.28	2414.07	7405.12	1438.98	2731.02	2629.52	2773.13	2409.18	1263.26	2596.85
M235T54	235.018	54.3175	2263.3	2928.09	2934.13	2520.24	3543.28	3499.2	2903.62	3848.25	4360.43	4569.55	3950.24	4832.43
M235T632_2	235.03	631.868	5057.17	5289.36	5237.29	5707.08	4191.69	4540.5	5036.63	6097.19	3743.87	2003.84	1547.14	1310.74
M235T50	235.042	49.6415	10082.7	7053.69	9091.76	11166.6	8003.44	8497.1	8474.57	10094.1	11486.5	11012.9	10193.5	10466.9
M235T893	235.044	893.319	4409.77	3187.51	3779.38	4037.75	6082.49	5923.69	4849.38	2570.46	609.767	983.394	767.157	347.744
M235T499	235.074	498.751	4008.2	2532.37	2008.26	1636.01	1153	139046	151538	1701.75	20565.9	10263.1	6806.39	5743.81
M235T542	235.082	542.292	3346.65	4747.81	3203.93	5594.79	3029.84	3106.62	3336.47	2922.08	3292.12	4305.77	4447.34	5026.09
M235T487	235.083	487.488	943.527	945.202	1005.71	906.071	918.958	642.837	47294.9	57138.2	5627.93	2727.25	2661.86	2361.53
M235T132	235.1	132.423	21812.3	24872.5	25339.4	20040.6	23506.2	27236.1	26149.4	26316.2	17671.7	19175.8	19061	19154.5
M235T179	235.1	179.136	20724.1	22728.4	21961.4	21085.6	13787	13506.7	12059.2	16901.8	3495.19	4166.72	3838.66	4186.69
M235T53	235.097	53.4915	1140.69	5749.96	4940.64	840.304	8552.21	6521.93	6375.55	7191.11	1991.63	1877.41	6934.68	8691.2
M235T493	235.125	493.337	3309.82	1097.44	907.5	1291.55	130661	150158	155601	163637	20032.1	9132.49	6030.48	4722
M235T75	235.132	75.162	2190.99	2196.69	2559	1919.74	2472.32	3429.14	3142.24	3409.99	6939.13	5792.78	4459.46	6380.64
M235T59	235.135	59.401	8058.23	4665.44	6931.39	5785.85	4330.72	4765.33	7670.22	8158.2	4899.54	5524.94	4778.22	6579.61
M235T64	235.169	63.876	1146.02	2624.84	2252.76	1425.3	4551.6	2852.7	3086.08	2473.62	12099.2	8668.24	11193.5	12062.6
M236T494	235.627	493.607	436.014	187.315	68.7253	98.3956	39018.7	40765	41029.9	44114.2	4091.53	2385.07	1451.53	778.353
M236T65	235.968	64.724	8965.62	10833.8	9188.54	7484.58	5901.69	4864.43	5248.85	6787.37	8145.83	77571.1	5987.65	7360.38
M236T346	235.975	345.962	450.504	458.48	428.703	366.652	5082.33	6045.76	5933.34	6166.03	628.857	540.577	584.387	560.565
M236T497	235.99	497.154	7778.47	7169.11	4818.14	7578.25	4514.83	3272.72	6071.07	6362.46	3121.64	7356.81	5716.55	7201.65
M236T366	236.002	366.436	2468.58	1034.93	741.148	653.764	3685.26	2911.3	2700.03	3427.45	8606.53	8035.15	7605.02	7528.19
M236T53_1	236.001	53.257	2774.12	7360.58	5608.02	6892.67	65125.9	64085.6	69517.9	82847.6	95052.4	12730.7	17323.6	100043
M236T499	236.007	499.358	2959.13	5607.38	5507.56	3850.77	4441.93	3581.42	3921.75	4103.99	3671.65	5019.14	4794.91	834.674
M236T710	236.029	710.135	3941.42	1924.38	1711.55	1260.11	11103.1	11234.9	12110.8	11008	20293.9	22255.8	23937.3	25054.2
M236T323	236.027	323.096	5219.21	5676.8	5182.85	5660.41	5341.19	5048.63	4824.29	4611.37	6619.79	6657.33	5780.19	5957.3
M236T52	236.024	52.0915	2015.37	2601.49	2923.31	2411.61	632.214	43856.7	45103.4	986.982	4929.85	6091.19	7188.61	8277.47
M236T49	236.044	49.454	4044.03	5185.72	4926.82	5042.42	51001.6	54483.4	54125.8	54565.8	1506.22	1556.89	1528.04	16220.2
M236T576	236.059	575.582	698.352	737.843	719.936	766.03	6572.29	8487.51	8698.12	8474.06	1204.08	1858.69	2008.12	1862.08
M236T656	236.076	655.609	11716.9	14568.4	12882.5	9347.67	8383.3	6402.74	7190.75	10544.3	3077.64	2534.89	2527.54	1985.5
M236T47	236.095	46.612	30447.9	32886	33422.1	36703.4	36706.2	36787.4	35606.9	36504.7	24455.9	26189.9	27684.4	24396.6
M236T75	236.104	74.827	33842.2	38131.1	38792.8	38116.3	34195.3	35075.5	36767.7	34588.1	49633.1	46127.7	55919.8	48047.2
M236T1364	236.104	1363.81	2297.06	2363.09	2223.09	2393.63	2248.16	1951.57	2104.65	18486.4	2152.9	2507.93	2123.38	3273.11
M236T1336	236.104	1336.21	3030.3	2908.73	3255.69	7378.31	9299.76	3376.24	4074.92	2468.4	3200.05	777.14	3245.31	3117.54
M236T18	236.104	17.86	4327.17	3999.7	5516.39	4103.96	4038.68	3755.19	3731.57	4406.55	3973.96	3891.48	2706.08	5695.97
M236T486_2	236.134	486.238	8428.4	5592.77	3483.81	1617.53	327908	388927	420942	425611	38951.3	23135.9	14435.4	10982.7
M237T71_1	236.54	71.2495	0	0	0	0	8367.41	6902.6	7749	10469.2	13909.2	15238.8	8707.26	8011.69
M237T153	236.54	152.775	0	0	0	0	4517.46	3253.44	3157.07	4345.63	3692.76	3354.73	4036.08	3572.57
M237T486	236.635	486.347	1531	675.084	436.676	281.084	90665.8	111301	123852	125089	9183.87	4927.68	2567.07	2007.29
M237T535	236.86	535.309	105232	89755.3	81302.3	79147.6	215172	138403	138906	140305	144969	138557	143582	147371
M237T509	236.86	509.488	37487.8	39636.5	39071.9	35465	69576.6	75013.3	75955.6	75256.5	82963	92241.7	58182.5	90329.4
M237T794	236.882	794.211	5737.29	7157.96	6166.45	7188.51	4086.87	4222.6	3484.09	4056.32	3658.16	3200.84	2099.2	2258.12
M237T850	236.901	849.915	12423.4	5635.54	5317.3	6287.89	57932.5	61389.7	148866	150115	58269.3	20417.6	4935.2	2907.16
M237T866	236.902	866.447	3513.53	1879.85	1252.85	2067.65	34306.4	33581.1	35332.5	33703	15510	6851.13	3267.96	2117.11
M237T534	236.917	534.326	3209.1	2759.36	2406.76	2823.32	136289	7591.66	127550	129684	154139	147733	153929	154936
M237T510	236.917	510.368	37455.2	39626.5	38702.6	35590.6	70060.6	75720.2	76735.8	2490.36	2481.19	2884.12	2999.68	90401.8
M237T881	236.946	881.327	4203.15	4318.97	5071.27	6670.37	11655.4	11483.2	14462.2	12493.5	5466.56	3873.09	2320.53	1919.88
M237T38_1	236.961	38.4255	415.16	518.77	242.92	554.177	2205.34	5918.64	1058.46	6622.72	807.049	476.513	288.655	588.155
M237T38_2	236.979	37.527	678.34	886.045	501.363	1195.89	4559.24	5142.99	5544.25	5137.96	919.467	778.2	942.514	1227.71
M237T68	236.979	68.218	5055.85	4264.26	9701.33	4734.69	5994.22	5327.47	5312.86	3836.61	3559.29	2502.46	2900.52	3885.98
M237T755	236.979	754.833	8528.07	6319.09	7364.8	7795.3	5417.83	6956.95	7804.97	6080.38	3674.96	2259.92	2724.55	2143.34
M237T499	236.991	499.338	5695.18	8917.48	15851.5	12977.9	8504.13	9628.77	7674.19	12118.2	10402.4	6229.68	12150.7	7940.58
M237T358	236.991	357.764	8909.7	10817.9	19871.8	22239.6	18223.4	18138.3	17630.8	20100.8	21166	20642.7	19238.9	7588.68
M237T53_1	237.004	53.3235	9171.36	858.45	8333.01	9319.28	11858.2	7777.74	9376.54	8335.43	820.572	9966.51	9328.08	9879.75
M237T847	237.006	847.237	1286.34	776.308	905.662	790.977	5352	5909.66	5128.56	5114.76	498.797	538.931	561.953	751.704
M237T172	237.017	171.501	253402	266520	263316	263801	726495	208952	473151	553960	11971.2	11672.9	13337.8	13823.9
M237T353	237.026	352.827	10404.2	12160.9	12156.7	12399.3	8865.17	8234.38	8980.42	9386.83	12494.4	13384	13367.6	13653.8
M237T52	237.042	52.171	11641.9	10555.6	8402.24	9462.37	10913.2	9394.99	9864.14	5580.57	3923.93	4248.95	4073.65	4418.75
M237T632	237.051	631.73	5650.46	6430.79	7114.96	7404.92	4415.51	5727.95	6287.11	6607.05	1417.72	738.478	427	584.03
M237T189	237.06	189.329	7817.72	7024.19	6540.97	6901.55	178676	301781	202187	340578	5283.35	5746.12	5212.31	5481.78
M237T663	237.06	663.459	865.917	1043.2	1017.69	1130.06	3206.17	4317.68	3832.62	3251.86	573.003	547.466	579.036	616.567
M237T259	237.06	259.248	2738.08	2676.19	2926.01	2671.24	30953.9	10391.8	30016.2	31660	2293.12	2191.55	2227.63	2622.96
M237T299	237.061	298.878	827.348	1022.05	985.541	924.668	15890.4	13876.2	18078.1	15965.6	2624.7	3444.99	3226.32	3118.53
M237T549	237.09	549.49	3513.9	4169.8	4367.63	4032.35	3794.08	3825.85	3753.47	3717.37	2519.62	2236.14	2615.87	2558.48
M237T47_2	237.099	46.612	5258.19	2921.14	3111.36	2654.83	3364.05	3469.58	3598.22	3002.88	2703.61	2268.17	2664.32	2694.96
M237T75	237.108	74.9015	5136.6	5271.7	6264.72	5952.07	2780.33	4551.82	3980.86	6416.63	8209.9	6832.22	8984.65	7352.22
M237T39	237.115	39.372	6374.61	4196.35	5365.29	5481.84	4905.45	4281.71	4785.68	4385.01	3832.11	5505.01	3814.7	5617.73
M237T485	237.137	485.392	944.921	996.863	853.448	991.611	24144.1	20274	24431.6	25700.4	1466.64	867.141	847.627	761.974
M237T76	237.148	75.6355	1251.39	6169.31	7089.13	1137.33	10816.6	10826.3	11885.2	13010.7	10745.5	9244.28	9285.09	11226.4
M237T73	237.185	72.5775	898.596	3346.1	3405.31	2690.23	1483.54	7481.89	2667.94	4609.31	2818.26	3682.12	2973.09	2959.49
M238T481	237.64	481.139	0	0	0	0	3921.92	2825.45	2771.4	3011.15	156.942	0	17.4275	0
M238T535	237.863	534.883	2647.87	2063.9	2128.14	2107	3297.82	3406.5	3405.63	3277.11	3652.48	3881.19	6278.04	3921.49
M238T849	237.901	848.846	807.326	471.668	464.904	540.81	6024.29	3145.56	7190.82	5245.77	2061.92	877.258	725.538	713.523
M238T51	237.963	51.0075	11162.8	9913.93	11851.3	11013.6	10903.6	10626.2	10925.6	10189.5	5556.13	6881.93	7237.9	7281.43
M238T38	237.98	37.5275	3167.25	4478.44	4644.93	3401.78	46524.2	45080.9	56354.9	48985.7	45517.2	40990.5	46377.8	55986.3
M238T233	238.008	232.703	10355	15844.8	10314.3	12409.5	7799.65	6180.12	6706.44	6624.29	9842.45	16695.8	26007.4	28349.9
M238T263	238.008	263.441	12503.8	14371.5	13502.4	12476.4	6647.69	3611.47	7274.04	384.336	6328.49	16123.9	23795.5	6587.76
M238T47	238.017	46.6435	11642.7	10109.1	12248	11858.9	11018.2	11041.5	11237.4	10892.4	12818.4	4896.13	4857.38	13821.9
M238T497	238.023	496.92	9136.18	12102.8	11595.9	15815.9	9295.97	11246.3	8863.02	12206.4	11529.3	10215.3	10345.2	9491.94
M238T50	238.038	50.074	10082.9	8987.98	7860.28	9935.66	8059.6	8589.55	8483.9	8137.27	10037.5	11306.3	12995.7	12736.3
M238T421	238.046	420.851	7368.42	12086	8438.29	6985.41	4711.23	5865.8	6671.61	6544.49	7278.57	7345.51	5110.84	6873.28
M238T632	238.052	632.067	26259.8	30063.9	32890.4	32998.7	20194.5	26417.4	29130.8	30509.3	5915.31	2859.03	1760.31	1250.96
M238T190	238.064	189.949	5066.31	5711.61	4919.04	4413.3	18771.9	32841.9	31447.6	37769.3	4181.18	4077.48	4299.4	4516.59
M238T55	238.077	55.4885	462.247	447.238	666.581	710.33	26989.4	23274.4	23283.4	19792.3	11178	10742.6	8836.15	9164.92
M238T399	238.092	399.048	4487.94	4600.99	4479.38	3767.95	6346.47	5773.23	5219.13	5598.14	4448.34	4295.37	4094.2	3970.6
M238T434	238.092	434.44	1853.97	2067.55	1838.57	1507.57	7228.76	11887.9	10132.2	11668	3787.56	8608.2	3998.11	9221.26
M238T575	238.092	575.088	10296.5	8516.19	9597.37	10670.5	10068.5	11668.8	13042.6	10379.8	9925.34	10979.2	10863.8	4986.92
M238T544	238.092	543.812	2614.18	2211.73	1631.65	1115.01	4601.2	4606.6	4425.4	4887.23	7057.43	5879.09	4303.87	3680.85
M238T624	238.092	623.966	14449.5	11298.3	15663	13657.7	3801.08	4380.7	3794.1	3218.91	4281.81	5364.46	5722.97	6291.92
M238T79	238.107	78.603	16177.2	17484.4	18158.4	17760.6	12932.7	11216.3	12919.9	13172.7	224882	230012	242028	229833
M238T124	238.107	123.992	8394.48	11651.5	9908.92	11570.9	6268.93	6872.56	6507.81	7415.56	141650	141239	131209	140942
M239T55	238.578	55.0885	0	0	0	0	5518.3	4284.43	6153.55	5110.49	2488.55	2369.3	1594.03	2504.36
M239T535_1	238.858	535.332	22254.6	20825	17670.5	17970	27515.1	25479.7	27457	15754.5	52942.7	31932.3	31917.2	31551
M239T510	238.858	509.582	8319.3	10066.9	9047.54	7699.3	15142.8	16171.7	16831.4	16933.4	18440	18749.9	9838.72	20433.3
M239T567	238.888	566.538	3774.66	3717.79	3068.11	2900.18	3510	10163.6	3486.94	4302.21	6044.16	11968.6	3330.2	5750.88
M239T505	238.887	504.842	4451.21	4855.39	2479.01	2224.07	5343.01	7681.92	8801.96	8303.91	1788.44	9078.49	10189.2	10388.2
M239T484	238.888	483.877	6339.11	5786.78	6506.39	5795.59	4767.41	2490.87	5468.6	4614.36	3968.24	8803.5	7033.16	9113.23
M239T50	238.931	50.3465	14178.5	12528.3	11503.7	11903.2	3242.76	9456.11	10242.5	6275.73	615.704	441.166	603.183	425.703
M239T599	238.957	598.664	2383.62	4810.83	3877.94	2225.08	3973.09	2419.19	2824.59	3217.45	2515.39	2055.07	1604.69	1293.5
M239T14_2	238.964	13.728	6784.87	1254.78	835.905	6678.51	827.816	1627.29	6709.41	6685.59	6515.04	6325.78	6547.82	6972.24
M239T6	238.987	5.627	16408.5	15658.2	17332.4	16787.2	15980.7	15441	16043.9	16433.1	15779.2	15382.1	15765.2	17260.3
M239T629	238.994	628.738	3889.44	2610.49	2242.41	4307.85	3543.18	2681.34	2877.76	4274.92	3120.19	2921.24	2665.68	2519.51
M239T535_2	238.993	535.445	4113.28	3149.36	2818.7	2875	14371.1	15070.5	15993.5	11344.2	10649.5	6486.07	7261.59	7003.79
M239T509	238.993	508.797	1299.27	1832.56	2008.99	2563.99	3430.66	4331.06	4004.89	4424.46	3197.85	3687.87	4129.38	4543.74
M239T59	239.001	58.962	5502.75	5167.29	5337.74	5535.03	1572.81	3997.57	3008.78	3581.07	789.935	2118.22	2368.13	2356.21
M239T687	239.014	687.28	3423.14	1874.25	1612.28	1223.95	10675.1	8664.68	9745.1	8818.06	16518.1	17832.3	19887.9	18646.5
M239T397	239.03	396.587	15002.3	13757.6	11448.4	13805.8	55117.1	50475.7	48572.4	55014.8	15971.6	15613.4	14501.8	15043.1
M239T241	239.03	241.383	53584.3	65129.2	57984.7	76023	55403.6	64711	27740.5	52641.1	34721.4	61550.5	65112.6	66681.8
M239T290_1	239.03	289.799	21759	24880.3	25968	26284.6	29454.7	30627	34140.9	30446.2	29826.1	37826.7	35590.3	33065.1
M239T439	239.03	438.835	3508.33	3780.7	4136.96	3232.62	13464.7	14155.7	15840.7	16574.7	3448.03	3770.42	3977.01	3982.65
M239T415	239.03	415.443	11924.6	11642.4	11246.9	9991.42	14157.8	12851.1	33648.8	13415.5	12281.7	13463	13763.9	13819.6
M239T60	239.037	60.442	5660.44	5461.38	5365.44	5246.84	1251.54	2290.55	1798.05	7604.5	5145.78	5122.15	5584.49	6522.33
M239T679	239.039	678.652	3541.33	1973.34	1764.58	1283.96	10053.5	10356	9378.54	8357.66	20184.3	17337.4	23633.4	19772.6
M239T632	239.053	631.73	55520.8	65883.3	72296.9	74308.8	45517.7	59533.4	62171.7	63936.5	12010.1	10032.2	9053.72	8352.91
M239T54_1	239.059	53.9155	832427	396479	395475	775412	462085	573322	452154	403314	591420	697285	459204	614867
M239T540	239.076	539.611	8679.7	2896.83	11942.7	11069	82545.7	89644	93070.3	93815.6	35524.4	25741.6	20684.6	20213.3
M239T706	239.076	706.446	1336.06	510.708	4956.55	4873.03	3751.49	3937.48	4269.25	3914.55	5352.35	6159.02	6682.33	6983.23
M239T524	239.076	524.343	8271.85	10348.1	10574	10178.7	42432	44952.6	50383.1	52035	24404	19378.3	16498.5	15787
M239T57	239.085	56.502	34551.5	794.948	458.44	23977.3	5495.28	5220.57	4324.07	4847.41	2234.82	2224.27	2714.62	30465.1
M239T290_2	239.103	290.279	123236	128602	136734	131763	91389.6	101188	99615.9	107530	204577	220860	199892	226880
M239T1297	239.103	1297.34	1395.13	1145.81	2208.87	1219.43	18092.3	1041.62	16728.9	1662.88	1175.42	1877.26	1589.86	18870.9
M239T1227	239.103	1227.47	12058.3	1211.52	13095.3	12519.8	12372.9	12684.9	13151	1486.58	1131.69	13681.6	12763.9	3121.37
M239T1255	239.103	1255.11	19537.1	2826.98	19337.8	19339.7	19444.2	19792	18251.1	1035.08	3747.49	20993.6	20307.2	4379.09
M239T1340	239.103	1340.42	16087.5	14972.5	2211	1325.76	15440.6	15991.3	15097.7	15935.7	15353.4	1069.06	15086.8	14993.6
M239T748	239.115	747.992	411906	516959	613056	690825	534939	554417	557591	569731	617388	828207	908779	960993
M239T79	239.111	78.5805	11914.2	2699.23	2702.53	10160.9	2475.66	12473.8	16557.2	1883.3	28164.8	30586	29444.7	31454.9
M239T123	239.111	123.46	45313.3	42755.6	45776.5	599.54	46224	45207.9	46872.6	44440.3	16508.8	17004.1	19393.6	15938.3
M239T775	239.114	775.28	21416.1	32718.6	38837.5	40629.3	32943.8	37101.6	36579.5	39943	30015.3	32626.9	37487.6	42094.2
M239T1354	239.128	1354.38	1702.35	13047.7	1273.43	1053.15	14029.5	13609.9	12168	1582.18	13775.8	1716.03	1792.14	1176.47
M239T1317	239.127	1316.75	1562.18	17443.1	1509.67	16492.1	16917.3	17839.5	17162.4	1777.84	16761.5	2590.88	928.209	1747.88
M239T54_2	239.128	53.942	9769.76	8849.94	7605.23	7239.43	14770.7	12417	12931.3	13388.2	594417	641792	431347	527879
M239T1259	239.127	1258.98	17153.4	16932.8	16466.8	1370.23	17047.8	18204.6	18080.6	18315.1	17249.2	275.007	17584.9	1275.88
M239T1283_1	239.128	1283.24	1703.53	22646.4	24095.1	25008.6	24801.1	24339	25083.3	24912.3	23481.3	2113.8	25078.2	1643.49
M239T598	239.127	597.575	2452.29	10227.3	1893.77	10897.5	11625.1	10968.2	11424	10956.3	11272.3	11882.2	11649.5	11127.6
M239T76	239.164	75.999	1064.61	1119.91	2928.93	2799.79	44994	45822.9	46930.9	43491.8	62430.9	71097.7	72286.2	67199.1
M239T131	239.164	131.029	4739.54	4769.75	4368.91	4568.8	10301.6	10306.2	10057.1	10791	11268.5	13216.9	11222.8	14227
M239T72	239.2	71.901	14206.1	14116.5	10295.7	7915.06	20238.1	17394.2	12690.6	13907.8	34407.7	32096.9	32241.6	31074.8
M240T406	239.986	406.346	42066.8	54163.1	36846.8	29093.1	17662.2	15707.1	16907.2	16895.5	35201.5	27130.2	48313.4	37483.9
M240T842	239.99	841.891	33171.9	32736.4	32149.1	20132.9	19175.2	11975.4	9957.85	9194.8	49197.7	12554.1	3941.71	2522.55
M240T498_1	239.999	497.571	4615.91	6731.22	4041.84	3040.36	3011.71	5857.99	3666.33	3245.99	2211.19	6285.99	5859.25	6993.8
M240T43	239.997	43.2895	1581.47	1003.96	1706.91	1269.5	18700.6	23751.5	23824.2	25822	49276.5	46610.2	36232.6	42877.8
M240T498_2	240.019	498.138	6392.92	6635.8	3614.67	3317.36	5585.11	5765.36	5736.75	5706.46	3755.5	3091.91	2344.61	6263.64
M240T778	240.027	777.991	2086.82	2675.46	2292.78	1588.64	9881.93	9078.4	10272.5	11469.8	3420.27	2992.47	2386.64	2662.57
M240T795	240.026	794.964	1856.22	1979.27	2163.78	1825.99	5539.34	6758.16	6055.23	6578.87	2195.21	2233.88	1960.25	1857.77
M240T62	240.032	61.5775	3431.96	3106.88	336.66	2293.29	3159.82	5045.86	4037.95	4247.04	7035.34	10689.6	7312.87	12083.5
M240T397	240.033	396.563	25045.9	24763.8	24009.1	1364.34	7756.08	5869.09	5362.51	18395.8	23917.6	25412.4	1755.09	1862.94
M240T187	240.035	187.137	4915.81	5010.72	5102.52	5396.38	670628	648700	641972	647777	5224.84	5762.23	5653.15	6106.13
M240T262	240.035	261.798	4385.62	4772.4	4842.38	5220.91	73969.8	87252.9	80666.5	74390.6	4816.18	5265.53	4938.23	4438.03
M240T705	240.048	704.802	47222	60455.5	62914.2	64960.3	9227.73	9714.97	9731.54	9058.3	16691.7	18496.4	19036.4	20073.2
M240T906	240.05	905.977	1426.09	1338.58	920.961	965.201	4198.64	4287.12	3977.82	3876.11	6771.02	8332.85	9574.75	6507.87
M240T54	240.059	53.9795	142426	75898.9	72901.3	125089	87608.2	105357	81253.4	77593.6	111169	120703	81004.2	99172.6
M240T1312	240.059	1312.43	4860.2	6209.95	3184.72	3193	4885.93	4538.41	4983.16	4910.85	4635.19	4734.25	4943.27	590.52
M240T1366	240.059	1366.35	4550.8	5425.6	4836.86	4155.74	4541.83	3491.75	4534.29	4647.6	4353.26	4502.8	4084.12	5069.26
M240T1348	240.059	1347.61	5055.57	6931.76	3892.16	2857.87	5035.7	5452.46	4932.52	5087.38	5192.69	4700.64	4572.35	5442
M240T1334	240.059	1333.75	5837.78	6127.98	3895.77	6028.87	5403.35	4113.39	6007.87	5748.74	5561.41	5633.66	5570.54	5204.27
M240T1277	240.059	1276.78	4552.59	4557.85	4242.71	5529.13	4214.85	2559.12	4371.56	4446.93	4808.19	4390.88	4089.83	2440.12
M240T914	240.061	913.944	2981.2	3607.39	3907.37	2540.88	4615.08	4066.51	3617.72	4302.44	2902.32	3138.31	5168.8	2777.17
M240T524	240.08	524.18	2211.01	2210.19	2344.38	2086.93	4618	5248.62	4856.31	5398.21	2431.76	1767.33	1441.34	2112.08
M240T539	240.079	538.664	2470.2	2544.95	2598.61	2712.78	8230.44	9568.32	9271.54	8970.8	3909.93	2385.92	2379.99	2819.38
M240T77_1	240.088	77.002	3594.83	3537.19	3224.49	628.93	3626.54	3193.93	3499.86	3846.83	6392.17	1309.65	1258.49	6103.15
M240T209	240.086	208.887	7923.55	7383.18	7028.66	7544.32	7570.59	7669.73	6787.22	8550.07	7911.15	7131.34	7907.14	7864.74
M240T290	240.106	289.911	17655.1	16864.9	18923.6	17400.1	12581.7	13569.5	14016.2	13381.6	27152.1	28785.4	27057.6	28577.5
M240T748	240.117	748.01	43429.1	56708.7	64800.8	73396	56098.7	59168.3	59357.8	63443.4	62651.5	83788.6	90471.5	94413.7
M240T76	240.167	75.8195	448.15	307.175	326.598	322.042	5446.44	5984.62	5777.97	7147.98	12276.2	11760.2	12579.3	9470.03
M240T498_3	240.384	497.574	2248.98	2747.62	2697	2416.92	4955.25	1876.36	2525.07	2914.9	2529.13	2889.86	2979.46	2757.95
M241T535_1	240.857	534.883	2166.31	1464.09	1320.22	1244.81	5277.9	3821.57	1187.98	6210.57	2504.6	2586.69	2576.15	2660.46
M241T767	240.869	766.784	7654.24	5818.38	4973.62	5918.06	4319.62	3693.19	3139.93	3584.55	5895.73	4954.27	4962.92	4781.79
M241T535_2	240.951	535.322	5044.69	4263.56	3937.03	4015.07	13959.6	16054.9	16328.9	17012.7	10898.5	11578.8	11985.7	12248.5
M241T842	240.956	842.207	25275.8	26386.7	21348.6	19861.5	7240.53	8462.84	7155.56	4375.78	18055.5	12175.4	14780.1	4607.63
M241T810	240.957	810.313	1527.85	1597.35	1689.42	1860.02	2994.88	3585.51	3376.48	3452.35	1317.78	1262.76	1212.52	1347.2
M241T601	240.963	601.115	12246.6	7154.66	7309.66	7806.82	6409.3	7067.38	12529.6	12156.4	11290	6092.21	8184.94	9470.64
M241T496	240.963	495.726	4470.17	4018.21	3973.19	4541.34	3535.82	3232.57	2814.24	3588.94	3422.62	3449.98	5435.86	4128.96
M241T888	240.974	887.934	26310.5	26403.6	23617	15539.3	15467.9	11732.9	9406.49	9528.88	36678.4	21673.6	9792.26	5222
M241T47_1	240.979	47.389	674.598	682.027	851.483	898.896	2796.43	3409.93	3198.12	3254.38	2341.33	1470.11	1351.85	2291.04
M241T844_1	240.993	843.978	2265.55	1977.19	1791.1	1213.79	1108.93	578.738	7799.89	8114.95	2918.37	1021.8	7586.66	4113.9
M241T881	241.011	880.851	80446.4	93053.8	101478	109832	6530.28	7755.72	7702.43	7039.04	7543.14	4851.7	4225.85	3378.54
M241T844_2	241.011	844.159	26673.8	29304.5	29300.8	26700.3	5825.61	6792.45	7597.76	7858.67	11768	11802.3	8240.35	4665.4
M241T64	241.017	64.476	6441.59	11499.6	14522.3	12938.3	3121.29	2294.19	3625.82	3644.14	29355.1	1422.55	14749.3	26872.4
M241T789	241.022	788.639	9543.68	10573.2	9354.04	7766.78	6137.08	4537.5	4709.47	4747.12	8643.96	8682.85	8403.22	7842.83
M241T62	241.038	62.016	42256.9	24770.2	23887.9	42023.4	19760.7	29208.2	20953.9	16953.1	29279.9	28873.2	15373.5	28044.6
M241T189	241.038	188.693	12365.6	13420.4	15365.8	13866	52570.3	59853.8	53807.8	31464.6	31714.8	31213.2	22619.1	25911.2
M241T421	241.046	421.175	4548.15	3838.48	3452.36	3779.94	5419.86	4663.49	5080.1	5838.51	4683.2	3214.86	4746.34	3801.71
M241T203	241.045	202.851	20435.3	19597.2	19516.3	21624.9	19669.7	22142.5	22898.4	22385.4	39845.2	42478.9	35830.9	36088.7
M241T1291	241.055	1290.93	2359.41	3650.94	3425.96	3854.19	6076.81	2045.42	3828.12	2161.26	2159.99	2302.8	3505.9	2330.2
M241T1346	241.055	1345.8	2296.63	2041.18	4822.15	4642.94	3289.86	4469.39	5685.12	6651.12	2344.24	3863.37	4302.53	4873.51
M241T53_1	241.056	53.4045	79685.1	48067.2	37516.9	76442.4	51881.5	56240.2	45804.5	43926.8	63269.1	65773.5	56623.4	67353.6
M241T113	241.072	113.495	159271	197799	182156	160210	142622	136522	150379	155356	392583	515886	497769	478107
M241T257	241.072	257.26	17431.5	18189.9	18762.6	19351.6	90153.5	171535	94704.7	81224.9	167999	191236	187903	220048
M241T364	241.072	364.043	2595.83	2900.05	2658.64	2610.65	6855.08	8405.2	7909.36	8403.35	3732.56	4574.39	4260.85	4787.7
M241T240	241.072	240.196	17372.4	19912.7	18755.6	20053.7	58578	55784.9	59438.7	65392.6	94125.4	108164	75353.2	83412.4
M241T216	241.068	215.917	25355.9	32276.7	28443.7	30407.1	14854.2	12386	15987.3	16438.5	38561.1	40179.3	40274.9	40655.6
M241T77	241.073	77.075	730529	839983	922322	906858	407844	436182	415187	443269	1.5001e+06	1.54639e+06	1.6914e+06	1.77568e+06
M241T278	241.082	278.178	132626	148079	148546	147658	100106	108546	107124	104651	105127	111622	110223	114280
M241T832	241.081	831.727	3057.87	3803.59	4102.19	3349.13	2957.68	2861.68	3151.96	3322.66	3507.58	3588.79	4247.91	4397.49
M241T176	241.082	176.072	34089.5	37501.2	43459.7	32209.5	45957.5	60765.1	62176.6	66520.6	20426.6	20934.1	22172.5	10443.6
M241T153	241.082	152.945	53171.5	54834.1	53695.7	52494.4	68081.4	68497.8	69302.2	4745.9	39363.2	41934.7	41630	43131
M241T47_2	241.089	47.4545	946.485	11479.9	15730.1	1250.72	992.531	12627.7	998.313	15353.2	1448.32	1367.32	1519.87	1137.04
M241T551	241.093	550.823	7456.59	9344.24	9036.61	8682.27	3369.18	3348.32	3216.35	3360.94	4282.37	4463.26	4662.99	3296.64
M241T524	241.091	524.115	4172.09	4422.35	5146.77	4275	6992.98	6995.89	8254.77	8114.9	4253.86	4773.98	4420.2	4713.21
M241T291	241.109	290.921	23635.9	2077.25	17344.3	28073.7	13621.5	12567.1	12534.7	11929.5	17271.8	3218.27	2777.17	2556.04
M241T63	241.108	62.526	1193.38	1002.92	24530.2	17867.1	25588.4	18116.9	21686	14541.6	19277.2	18743.4	15494.3	17426.9
M241T748	241.119	748.484	5261.04	6073.27	6930.8	7849.08	5750.37	5577.57	6777.1	6495.87	6883.17	8627.7	10116.6	9985.73
M241T1301	241.118	1301.47	2902.54	3145.65	3107.82	3034.18	3046.52	3178.43	2936.95	2920.43	2767.01	3102.1	2704.82	2987.56
M241T484	241.139	483.602	434624	204644	382131	41674	334196	37110.6	375580	226185	300801	341672	347278	351022
M241T499	241.14	498.758	583602	570181	522875	725412	651963	627791	597750	622108	1.03227e+06	609562	1.13298e+06	736632
M241T51	241.144	50.608	8017.92	1803.97	3263.21	1470.33	4715.76	5199.19	5252.43	4516.2	7488.71	520.332	2444.7	20648.9
M241T1356	241.18	1355.76	1028.07	809.566	1815.68	1611.17	13949.5	870.225	12599.5	14200	1341.21	156.31	14191.9	1175.49
M241T1372	241.18	1371.9	1366.72	1904	2891.92	1277.12	21056	776.295	21060.1	22094.4	1098.34	1098.38	962.582	1858.69
M241T1332	241.18	1332.3	16791.8	1236.51	930.25	684.792	15206	880.08	15694.4	15211	1315.07	973.497	1801.01	1447.87
M241T76	241.18	75.8975	10975.1	6664.26	7459.78	7216.19	62406.3	67925.5	60175.5	61744.2	56830.4	61234.6	67854.8	55365.7
M241T1299	241.18	1298.81	797.112	17613	17639.4	1272.73	15700.2	2157.25	16250.7	16039.4	16865.2	823.408	66.92	1117.34
M241T28	241.18	28.164	39477.4	38300.8	38725.1	37482.2	34586.6	1536.12	2227.26	6016.6	34272.6	37768.2	1373.62	35849.8
M241T11	241.18	10.745	29363.3	28509.4	28821.6	27632.9	24394.3	940.643	1039.54	2605.85	27088.1	25872	1540.97	25613.3
M241T134	241.18	134.139	56214.7	55170	52921.9	52703.7	25174.1	23561.9	25761.9	28739.3	24490	46093.4	44380.4	18130.1
M241T1275	241.18	1274.83	914.545	17283.8	17407.7	16304.6	15688.7	15894.3	16239.7	15581.4	15609.4	16201.3	858.776	1323.87
M241T72	241.216	72.193	483949	512592	478585	489802	472714	493160	471511	493378	652664	675102	742201	651830
M242T71	241.572	70.9445	39964.8	37710.6	34814.6	37170.2	25647.5	33627.4	35436.2	26722.7	35917.8	44562.6	43398	43845.5
M242T29	241.973	28.672	2721.01	3416.88	2934.8	2912.74	4245.14	7199.05	4608.33	6030.11	5041.01	4141.19	1510.38	4355.01
M242T62_1	241.972	61.968	9606.76	2537.9	2513.57	8857.18	18510.5	20400.7	20066.9	21298.6	7962.39	6895.22	5390.54	6663.5
M242T199	241.976	198.788	32342	39610.2	26389.5	29201.8	8287.72	8773.16	6589.94	8435.44	9837.72	10988.7	12131.7	12464.7
M242T5	241.973	5.481	5106.71	4575.29	4537.77	4315.63	5124.37	3004.94	5238.11	5148.99	5548.07	4927.4	4389.04	4841.93
M242T223	241.976	222.594	33740.5	24879	28821.9	25003.1	5459.55	8856.72	7916.95	6679.19	7495.28	6547.37	8219.88	8183.64
M242T61_1	241.996	61.064	8305.35	1821.63	1684.99	1659.54	1435.2	8118.37	7163.56	6648.27	4807.3	3508.84	584.01	4181.47
M242T46	242.012	46.423	5105.62	5154.85	6579.26	6864.55	13057.6	7806.26	11877.1	8152.98	7812.01	7491.25	7202.68	6655.35
M242T642	242.022	641.712	6024.51	6508.52	7118.11	6078.97	3795.81	5135.51	4617.75	5208.33	4016.8	3364.41	2972.23	2568.58
M242T61_2	242.02	60.8395	6325.24	907.06	3575.92	1158.46	5758.52	6624.24	6639.17	7388.37	3972.94	4066.88	3170.07	4441.62
M242T62_2	242.039	61.846	8809.63	4993	5102.87	8159	5029.54	3614.69	5107.71	3557.21	5044.78	2895.82	3247.92	4287.36
M242T189	242.04	188.693	31865.6	37451.8	37535.2	32467.4	29614.9	31352.1	24666.3	40146.6	14986.9	18555.7	20538.1	21449.5
M242T542	242.051	542.156	3802.62	2157.7	2252.78	4280.51	3753	3306.66	4229.66	2987.64	3970.88	3034.62	2570.69	2411.34
M242T522	242.05	522.06	3646.02	12485.7	13876.4	13921.8	6770.88	6935.14	7675.6	7758.76	4584.35	3969.13	3553.47	4160.94
M242T460	242.05	460.187	3249.86	2736.53	2585.9	2706.15	34687.7	34025.5	15633.8	20442.3	4031.38	3084.27	2544.78	2428.05
M242T53_1	242.057	53.327	12980.4	8121.81	5343.61	10394.7	8491	8736.88	6313.42	5638.81	9762.59	9999.19	7933.67	9275.19
M242T592	242.063	591.558	960.948	808.788	510.306	455.367	4480.39	4848.79	4449.44	5474.89	5338.75	5607.83	6277.05	6616.77
M242T413	242.077	413.187	39452	44635.6	44558.3	46385.3	11084.5	11094.5	11370.3	10967.4	30689	31552.1	33531.1	35581.8
M242T114	242.075	113.736	22971.4	23279.7	29386.2	23325.4	21715.3	17697.7	17582.3	17509.5	57699.6	67916.2	67051.7	68472.5
M242T257	242.075	256.94	5809.3	5852.71	5778.04	5848.47	14569.4	24018.8	12085.7	15211.4	30979.1	22954.4	31561.9	27382.7
M242T241	242.075	241.153	3984.63	4353.36	4710.69	4539.97	7328.03	6622.52	6079.31	5902.02	13841.9	13071.2	10842.8	14180.5
M242T77	242.075	77.272	96164.5	112039	127104	111094	55387.7	50486	59225.6	54895.7	157720	164794	192080	195648
M242T313	242.079	312.797	27296.8	28885.2	27035.8	27933.4	13535.1	12423.7	13010.9	13266.2	56645.5	55829.4	55543.1	51735.4
M242T693	242.079	692.777	9894.15	4877.97	2977.9	2111.21	83497.7	86659	90218.7	86156.2	79058.5	85821.4	90994.4	94416
M242T53_2	242.081	53.1625	12125.4	8759.54	5927.47	10446.6	9077.54	8801.95	6536.92	6192.3	9989.08	2177.46	6144.47	2427.98
M242T278	242.085	278.059	16350.1	18141.1	17568.4	17314.2	7552.63	12181.4	12615.3	13539.8	12390.7	13038.6	12736.7	12375.7
M242T562	242.113	562.187	7307.09	4986.81	3844.22	9224.01	11095.9	7592.88	8094.8	8290.66	3037.57	3090.35	2671.16	2707.31
M242T498	242.114	497.874	75871.5	80033.4	86885.5	86915.1	78046.9	77628.2	1597.96	1717.76	79332.4	85606.7	88024.6	88911.4
M242T496	242.142	495.711	63248.2	60581.1	27033.4	69379.8	98596.2	50052.7	107618	50380.2	100857	57810	114575	91143.9
M242T197	242.175	196.884	77233	59724.7	54752.4	59020.2	288362	233593	234430	223839	85537.9	98316	71595	80157.2
M242T54	242.175	53.9795	61480.8	59441	60440.1	61115.5	40189.6	42086.6	39631.8	44104.6	206045	198232	209170	198280
M242T219	242.175	218.677	70710.7	74611.9	82785.4	73313.4	252678	273226	309114	319755	104782	103882	89779.2	112331
M242T76	242.183	75.64	6190.66	10670	8692.32	6419.32	18455	11541.6	12350.2	10438.3	12186.5	13021.5	11482	12259.8
M242T72	242.22	72.262	84854.3	84665.2	76740.5	71932.7	73866.8	86113.8	91177.6	76577.2	100361	110839	124246	103032
M242T1319	242.219	1319.41	4490.44	4548.34	4312.59	4282.94	4241.21	3792.76	3919.04	3841	4220.85	4019.99	4475.01	3871.64
M242T420	242.299	419.887	8704.44	8559.52	9362.36	8952.91	8326.07	9313.26	10266.5	9671.76	8280.25	7196.73	8741.07	9052.78
M242T274	242.3	274.077	441.001	109.486	196.565	145.716	25524.4	25024	27594.5	25569.2	11401.5	12166	11672	12865
M242T160	242.336	160.437	4432.34	5059.97	5133.22	5189.98	11552.8	11046	10065.4	10116.3	8.11188	28.8469	8.19419	12.5196
M243T536	242.93	535.543	2754.82	3220.67	3462.49	3901.04	3123.12	3102.5	3019.21	3519.58	3100.21	3583.9	3759.48	4486.65
M243T777	242.936	777.467	1250.34	1130.36	1062.6	866.388	2935.87	3913.42	5873.28	4825.7	902.48	952.513	810.279	859.108
M243T810	242.963	809.871	20076	3495.2	20814.7	18668	2436.14	10914.6	10882.5	1895.23	12419.1	3477.9	3733.18	8761.89
M243T842	242.99	841.596	13476.3	16709.4	12412.6	13780.9	6860.84	7350.98	9161.52	7197.37	6131.07	3431.63	2772.11	2665.18
M243T864	242.99	864.218	4771.29	4072.65	4353.42	3982.63	6188.5	6427.49	9920.65	9773.95	3798.03	2742.99	2024.56	1993.52
M243T77_1	243.017	76.619	11930.6	7198.14	5793.64	11432.7	9043.51	13068.9	9282.68	6896.93	11159.4	9691.86	6100.27	10065.6
M243T1334	243.009	1333.51	2093.41	4817.94	2053.33	3717.84	4737.08	1804.54	3771.88	8029.38	2486.19	4131.6	4213.09	2121.11
M243T559	243.029	559.145	3825.72	4209.18	3892.29	4119	2977.9	3058.82	3286.33	2827.2	2485.51	2713.1	3461.71	3061.91
M243T767_2	243.026	767.096	8603.66	4292.89	2809.65	2248.69	8288.64	12321.3	12241.5	12039.2	1602.88	1737.39	1575.22	1482.49
M243T824	243.037	823.525	33128.6	30428	28901.4	26642.3	12416.4	11668.6	11392.7	10037.1	13928.4	11486.7	11141.1	9952.49
M243T62_1	243.033	62.197	6266.45	4865.06	4465.21	6659.24	3709.46	5356.11	2782.73	4297.45	5479.68	9549.03	797.303	6254.93
M243T38	243.032	38.1345	1349.74	1042.3	1351.34	1430.6	4408.65	3510.12	4080.54	3270.22	1754.51	2659.92	2049.68	2632.52
M243T502	243.043	501.816	841.969	702.181	779.04	737.314	2983.28	3638	3458.39	3740.82	1016.25	699.441	623.061	654.411
M243T703	243.047	702.898	1106.22	700.736	1675.56	1629.72	3800.83	3436.43	3822.83	3044.3	4958.47	5035.3	5363	5456.4
M243T53	243.054	53.419	3229.55	2593.63	1739.72	3616.2	3096.91	2599.39	3963.47	4433.47	3005.65	4297.38	2347.4	3053.69
M243T274_1	243.062	273.81	102791	42799.2	34021.3	33556.2	6.20727e+06	6.62896e+06	6.76115e+06	6.71174e+06	3.24655e+06	3.4219e+06	3.26287e+06	3.25729e+06
M243T420_1	243.062	419.601	2.30813e+06	2.46179e+06	2.52853e+06	2.43131e+06	2.31054e+06	2.50907e+06	2.53295e+06	2.53883e+06	2.2474e+06	2.37082e+06	2.36912e+06	2.40774e+06
M243T499	243.072	499.363	569.991	760.67	9270.2	8572.66	4231.06	5061.21	4945.58	5390.01	4695.81	6954.62	6759.98	8813.39
M243T368	243.072	368.375	19540.1	20950.6	21136.5	20465.6	17298.4	17514.1	17588.6	18320.5	5665.7	6241.35	6114.16	6333.09
M243T693	243.082	692.589	1030.21	598.127	661.345	721.067	6514.93	7970.11	7908.29	7372.92	7054.75	7229.75	7723.46	8085.93
M243T77_2	243.078	76.921	9662.45	9721.76	13260.4	13170.2	5967.31	4749.65	5030.42	6176.98	15405.8	17823	18564.4	19364.2
M243T313	243.083	312.766	2349.35	2563.38	2569.39	2712.96	5113.63	5229.64	5553.03	4755	5863.64	11836.3	6583.87	5936.85
M243T290	243.097	289.793	66432	69241.4	68590.1	62896	54403.3	60658.7	59601.9	61626.5	152958	104628	106507	113397
M243T259	243.093	259.18	38396.3	38728.5	38090.8	37575.5	9918	10123.4	94696.3	109020	16330	15231.4	42115.3	17179.7
M243T362	243.097	362.146	36057.6	28164.5	26757.8	36548.9	21256.3	20860.5	20554.5	17677.3	2680.55	7076.13	6855.71	7222.7
M243T463	243.095	462.75	4303.96	4594.83	6485.97	4398.55	5208.76	4749.03	5443.58	5261.72	5144.48	3793.45	3925.51	5543.94
M243T503	243.097	502.692	7892.03	9063.95	9652.24	8843.57	8653.23	8466.8	9168.41	9527.01	1412.15	10180.9	1377.44	11993.8
M243T160	243.099	160.201	1.04435e+06	1.13593e+06	1.18701e+06	1.08799e+06	2.67122e+06	2.61041e+06	2.83286e+06	2.5346e+06	5963.36	5108.09	469.104	5074.18
M243T212	243.098	212.486	709883	1.12986e+06	639756	1.1139e+06	464009	471942	466385	694951	14141.8	12521.3	11407.1	11509.5
M243T141	243.099	140.567	963432	1.07407e+06	993480	1.01927e+06	2.20358e+06	2.25656e+06	2.28536e+06	2.40949e+06	3817.95	3709.7	3398.01	3339.08
M243T197_1	243.098	196.842	429706	447328	445312	433541	192264	190672	195284	195597	8003.13	10731.3	11569.3	12402.8
M243T76_1	243.122	76.2655	11609.9	13246.7	14789.5	1019.56	5997.88	1072.9	5845.24	6472.58	1475.02	1609.83	18970.8	19658.7
M243T380_2	243.134	380.132	1038.18	1411.51	1302.69	1107.86	5017.68	4952.44	5092.81	4633.79	6923.51	4452.3	4137.05	7805.76
M243T551	243.134	550.59	8290.41	4809.8	4660.59	4679.09	6123.81	4212.56	4491.58	4219.75	4863.86	4876.3	4909.54	4479.99
M243T498	243.144	498.071	14070	18417.9	18851	10502.4	12269.3	10026.7	12924.1	18253.7	9813.79	12705.1	7356.07	11259.8
M243T75	243.159	74.98	1828.3	2213.63	4311.94	1394.23	123023	117319	115346	2475.38	4727.48	4816.83	4398.19	5708.87
M243T492	243.159	492.071	3929.68	2084.27	2817.89	1935.1	10661.9	12279.7	8572.33	12545.6	5595.7	5990.8	5820.79	7194.33
M243T49_2	243.159	49.321	8687.42	9470.39	10041.6	8811.41	5326.39	5326.25	5528.83	5400.42	1648.36	1961.15	1294.56	30154.7
M243T328	243.17	328.159	521.718	301.888	199.487	350.716	7036.21	7772.85	8397.17	9217.55	427.291	361.503	487.79	483.821
M243T54_2	243.178	53.795	8373.84	9073.33	9880.15	8954.92	5252.63	5101.54	5246.33	5123.41	30260.2	29900.5	29353.8	29685
M243T197_2	243.178	196.845	7244.38	6102.62	6699.95	6941.08	31327.6	26292.5	33755.3	31107.3	12125.1	11648	11602.7	11529.2
M243T220	243.178	219.882	5824.84	6124.55	6487.34	5599.92	24673.6	24396.8	22339.2	23955.9	16130.6	12338.6	13811.4	13931
M243T126	243.195	126.327	1394.77	1788.11	1769	1396.14	23809.5	28225.6	32936.5	34772.7	11222.8	11094.5	13364.9	12762.7
M243T138	243.195	137.768	625.141	839.014	835.534	588.493	3424.75	4651.98	4935.61	5748.78	18830	15528.4	17377.6	16894.7
M243T76_2	243.195	76.1295	8680.54	8545.66	8076.6	10570.5	121386	117033	114075	117470	102094	91490.7	100141	97444
M243T72	243.223	71.932	5539.79	5535.7	8687.73	5176.24	7883.77	9466.86	6815.4	6017.49	8072.82	12225.9	10131	7677.15
M244T44	243.991	44.215	7127.28	9819.22	11989.7	6996.55	22925.2	23141	27337.1	28210.9	3393.14	6187.63	4031.8	4448.6
M244T184	244.006	183.673	5049.09	6163.05	6410.23	7169.17	18198.2	9258.35	5100.48	5680.4	2361.36	2454.42	2418.47	2429.02
M244T830	244.021	829.774	167399	170888	168300	172904	82755.2	88246.6	80962	88165.7	77032.3	66360.2	45154.3	42728.3
M244T53_1	244.027	53.113	1449.45	9062.25	3091.52	2607.74	58225.8	62491.2	61181.2	60845.2	3174.08	2458.16	2191.83	2398.23
M244T200	244.048	200.208	26690.2	37710.3	30974.2	24665.4	51704.6	50384.6	1964.95	51654.3	8557.14	4505.05	6896.83	8221.3
M244T420	244.064	419.661	207769	226152	227199	219357	209503	220157	228801	222396	203576	214827	222894	220343
M244T323	244.058	323.104	31755	34049.8	34245.8	33610	31952.7	30777.5	31997.1	33586.2	32843	30601.2	34590.3	35800.9
M244T274	244.064	273.89	11546.9	9779.19	3453.63	4004.28	576506	596699	610854	599932	307726	308145	305899	307685
M244T175	244.064	174.8	32069	32850.9	29151	37574.5	533514	1.05863e+06	484651	514923	2948.32	3087.64	2811.91	2742.64
M244T153	244.065	152.564	182021	192178	199243	189444	267454	507628	514743	509585	2839.22	2537.58	2583.03	2819.15
M244T523	244.066	522.874	9109.13	11547.7	12197.5	14641.8	3765.52	4321.66	4394.2	4394.07	4087.92	5529.85	5581.37	6074.52
M244T313	244.076	313.214	8730.8	8640.29	8627.6	8648.47	3570.92	3724.04	4236.26	4249.07	18538.4	18522.8	17080.2	17790.1
M244T357	244.081	357.066	12832.2	16023.9	19417.6	13288.4	10510.9	7258.19	8459.71	7543.81	24335.6	27255	27345	35840.4
M244T265	244.081	264.632	3458.69	3542.71	3830.03	4261.36	9098.83	1563.06	2591.48	11525	2257.13	6568.79	1665.34	2507.6
M244T76_1	244.08	76.392	1112.85	1008.95	1153.06	756.4	4487.65	3781.43	3487.74	6437.51	1711.8	1479.72	1840.27	1872.18
M244T386	244.081	386.474	2334.21	2758.34	2689.07	2815.43	4218.1	3844.92	4041.35	3575.96	10769.5	5066.43	6447.64	15684.9
M244T159	244.082	159.053	36080.8	34378.6	29238.4	40100.4	315479	321593	338503	325227	1562.32	1600.99	1498.67	1774.56
M244T128	244.082	128.095	10075.9	5325.6	5365.74	6933.49	13338.9	11077	1942.38	1092.82	542.015	517.144	589.966	563.902
M244T161	244.1	161.127	111747	111100	112044	116260	148495	140312	140325	130021	1940.68	1791.11	1790.27	2011.86
M244T212	244.1	212.486	66854.8	121365	66212	67026.7	52469.3	51943.6	51855.4	74769.6	2204.88	2036.39	2163.05	2006.59
M244T139	244.1	139.45	106058	106264	112463	107612	158214	153191	155878	156918	1992.58	1959.64	1854.08	1919.33
M244T287	244.094	287.375	17901.4	17771.1	16707.4	15941.7	11003.6	13056.8	189173	11448.3	11196.7	8083.09	9770.25	9223.35
M244T197_1	244.101	196.501	49156.8	50907.9	52616	50685.2	74272.7	20751	73492.9	64983.3	2059.9	2038.67	2635.73	2032.27
M244T362	244.101	361.939	2705.6	2696.66	11517.1	8605.37	7004.96	5319.2	5315.42	5025.39	14947.9	18788.1	20742.1	21215.5
M244T631	244.1	631.259	11066	12585.6	13833.7	14875.8	12165.5	15722.8	16525.3	17575.6	7275.4	6493.57	5056.18	4157.54
M244T501	244.129	501.234	495.309	679.432	577.235	555.472	3674.57	4112.38	3960.91	4295.25	865.776	1041.61	967.066	880.86
M244T76_2	244.136	76.103	1078.93	962.025	1063.88	1235.91	4317.54	3335.31	3315.2	6295.87	1551.92	1487.4	1648.62	1455.29
M244T218	244.181	217.661	843.18	984.003	1068.5	1061.3	3663.55	4484.6	4219.36	3955.33	1205.53	1694.33	2587.85	1599.06
M244T197_2	244.18	197.246	717.838	739.251	700.785	753.534	3454.71	3609.37	3463.33	4044.51	1147.79	1113.87	900.232	1070.29
M244T76_3	244.199	76.4395	940.324	540.685	664.77	537.359	19680.3	16932.8	20727.1	20049.1	18547.6	15092.6	15930.3	15404.2
M244T132	244.199	131.99	430.909	351.492	368.078	306.457	5261.13	5670.17	6568.74	6376.66	3389.39	4376.45	2575.5	3407.56
M245T57	244.904	56.922	2470.15	1127.22	1986.22	1662.19	4932.07	5508.08	6669.77	5513.42	2357.19	2411.1	2322.15	2415.64
M245T579	244.904	579.382	7548.97	6588.11	6254	5800.94	13482.9	11725.7	8168.1	7552.71	27117.1	8067.36	8684.34	7806.61
M245T601	244.904	600.681	2482.26	2403.7	1944.35	2141.54	6028.21	5207.82	5769.89	5501.95	4863.94	3368.87	7917.01	8379.28
M245T623	244.904	622.564	3306.69	2928.93	2738.77	2836.3	3772.48	4519.65	4448.05	4530.18	4747.22	6054.06	5705.73	6090.84
M245T50	244.944	49.7495	1505.75	2822.3	1044.08	1271.56	2191.82	1484.53	6882.36	5602.75	3346.36	3299.6	2936.25	3220.55
M245T855	244.951	854.955	4957.34	2435.46	1994.2	1998.21	7215.94	5821.86	5183.73	5015.61	14009.6	10073.7	5936.85	3563.5
M245T778	244.959	777.852	11514.1	4592.56	2296.4	1644.47	16700.7	19931.7	23121.4	22372.5	944.327	895.219	981.475	1062.26
M245T599	244.962	598.882	3405.74	4815.8	1920.33	3156.65	3900.01	4158.47	4342.2	3665.22	3456.8	1318.67	771.734	1496.34
M245T828	244.974	828.274	8100.43	560.744	602.55	8562.72	4242.67	4711.19	4291.58	4306.59	3483.45	2816.21	2848.14	1793.98
M245T39	245.011	38.7255	2929.19	2205.74	3497.2	2038.42	9472.54	11540.1	7426.41	8869.66	1519.85	2106.44	2372.46	2625.33
M245T444	245.023	444.354	935.398	1610.03	3666.38	3926.91	4032.69	3540.3	3397.67	3380.48	4057.02	3816.92	3607.25	3596.8
M245T832	245.025	832.025	14724.6	9920.06	9868.4	16306	7785.52	8243.91	7359.08	7497.68	3900.98	6839.33	3919.99	4830.43
M245T48	245.029	47.837	1494.35	2601.35	435.94	1707.95	5600.14	5269.05	3810.8	4528.82	603.836	3290.22	3417.22	3353.31
M245T150	245.028	149.663	6147.4	5912.1	5883.36	5547.34	6259.38	5574.95	6057.41	6175.13	28278.4	26508.3	31322.2	33561.8
M245T629	245.042	629.314	1778.02	1057.92	1090.34	1050.22	12746.6	15693.3	16680.6	15992.7	3084.8	3034.22	2817.51	2800.57
M245T495	245.042	495.098	1153.28	1049.04	1008.5	1092.39	4885.65	8081.34	4003.62	18904.8	3338.06	3340.44	3698.19	4717.86
M245T281_1	245.043	280.562	3315.31	3088.08	2762.05	3031.44	99605.5	77775.9	74753.8	71252.8	3178.71	2895.92	2578.57	2725.16
M245T519	245.042	519.147	1491.83	1304.33	1411.56	1447.01	2073.76	2588.36	5851.01	3399.52	2171.3	2122.06	2272.41	2102.91
M245T37	245.047	36.644	3367.03	2742.44	2801.64	2300.1	8669.9	10760.5	10465	6476.09	1947.94	2492.95	2779.62	3232.46
M245T323	245.061	323.488	1975.14	2363	2851.11	2914.26	8771.87	10786.4	2539.46	11197.9	2633.87	2964.11	2787.41	3104.32
M245T541	245.059	541.463	1432.71	1392.22	1604.39	1560.24	2365.48	3699.32	2917.89	3371.73	1578.24	1402.65	1295.94	1452.86
M245T686	245.065	685.533	2761.83	3294.67	5785.06	4105.53	3255.23	2367.95	3833.85	2983.44	2608.41	6173.91	6497.45	3543.96
M245T420	245.066	419.887	34942.5	35729.7	36821.4	34656.8	34284.9	36698.4	37262.9	35569.8	35054.4	34182.7	34624.9	34976.2
M245T274	245.066	273.796	16008.9	19633.4	18766.4	18192.1	87728.9	90601.4	97010.3	98650.9	48889.5	48773.4	49573.2	50634.1
M245T152	245.067	152.128	30198	30729.2	30578.3	30539	84284	148263	78394.4	80080.6	3060.71	3460.14	3250.63	3231.66
M245T175	245.067	175.41	4978.88	4556.69	4257.92	5606.53	63796.2	54688.4	60189.4	51496.6	1927.12	2121.93	2345.5	2300.96
M245T358	245.085	358.041	32988.7	34635.3	34298.5	34793.9	31642.4	33445.2	33892.1	34530.7	3314.15	3602.42	3056.18	5188.83
M245T390	245.092	389.627	34507.2	39070.6	42594.1	21192.9	19686.1	22540.6	24682.1	38386.6	36132.3	23259.8	25329.4	24847
M245T348	245.104	347.973	19049.5	16954.6	16660.8	18894.8	26698.7	24604.4	22810.5	25989.9	1229.94	622.167	605.004	573.674
M245T281_2	245.103	280.607	24977.7	24866.2	15642	17052.1	24188.8	16016.9	24646.6	24330.9	53015.4	53288.9	55808.7	56258.1
M245T161	245.103	160.725	18520.7	17580.2	16808.7	17690.2	37307.8	32761.8	36122.5	34695.5	1984.83	2498.08	2591.37	2394.65
M245T142	245.103	141.501	15691.8	16521.6	14791.8	16353.7	29305.7	30822.2	28433.8	30998.9	1824.87	1867.66	1938.57	1962.48
M245T432	245.113	431.602	261941	274292	277679	304781	211507	225119	218672	217679	6390.35	2023.03	2044.37	769.465
M245T408	245.113	407.504	24078.4	25653.1	15054.1	16125.7	10288.7	10654.8	10807.8	11367.8	2954.3	3212.85	3175.43	2770.77
M245T77_1	245.113	76.921	1310.89	6692.05	4855.61	3164.06	2736.68	4120.97	3484.31	3392.64	4066.73	2733.31	2383.28	1974.03
M245T321	245.113	321.208	15109.8	13216.3	13589.3	12887.5	9378.07	11288	11121.9	11525.5	3539.52	3498.9	3893.05	3924.45
M245T228	245.113	227.737	10830.5	9081.83	11029.1	9921.97	575129	608602	518972	585115	2714.37	2633.32	2915.37	2286.09
M245T696	245.113	695.798	823.131	644.285	790.613	760.727	2675.26	3221.03	3307.87	3575.88	774.402	746.888	1386.23	854.765
M245T502	245.138	501.506	766.528	666.903	792.766	594.88	4598.17	4105.06	3968.95	4218.1	918.389	961.673	805.672	926.717
M245T53_3	245.184	53.1415	139.926	55.7681	84.3579	24.759	3873.49	3225.42	4967.15	4964.56	464.677	281.184	472.382	394.476
M245T53_4	245.236	53.081	140.428	56.1012	84.6511	24.9331	4467.03	3835.68	5645.09	4523.77	431.261	411.152	396.124	334.054
M246T58	245.983	57.722	13534.9	14255.8	13438.4	13183.7	8874.47	5271.24	6925.42	1.11542e+06	11900.3	12898.5	10899	11696.5
M246T1322	245.984	1322.2	3101.03	4654.41	8774.4	2156.2	3345.76	3065.54	3310.85	3210.59	3567.26	2704.79	3292.3	2252.89
M246T1256	245.984	1255.62	3351.97	4960.94	3764.8	2811.18	3664.3	3299.39	3960.93	3187.13	3858.84	3613.15	3931.57	4416.22
M246T597_1	245.996	597.244	9814.15	10592.5	11724.2	12355.5	9079.78	11169.4	12805.5	13456.5	3120.8	1985.96	1150.1	1193.69
M246T52	246.007	52.1145	6605.72	8826.59	7419.19	7771.01	1.14171e+06	1.10677e+06	1.13335e+06	1.11906e+06	3549.84	9385.08	4782.32	9898.27
M246T379	246.026	379.486	2971.51	3377.57	4014.2	3536.73	3338.66	3407.06	3557.88	3685.62	3469.87	3981.94	4463.29	4266.38
M246T47_2	246.033	46.969	1463.86	568.52	1589.85	440.852	9656.92	16713.8	1379.66	11580.4	823.749	1567.51	856.282	1182.77
M246T632_2	246.038	631.98	3237.1	4044.5	3954.45	4045.33	2573.03	4189.13	3388	3396.8	1214.07	728.569	2082.39	2119.97
M246T281	246.046	280.562	577.785	559.144	692.434	503.568	7710.02	7254.16	6982.13	6614.69	806.257	870.737	765.11	849.007
M246T323	246.055	323.417	10614.3	11457	10920.5	11778.5	9963.33	11126.1	10477.9	11828.3	11631.5	10498	12147.3	10851.9
M246T175	246.06	175.153	3274.49	2923.52	2667.69	3002.57	21949.6	21563.3	25390.3	18082.5	2577.46	2412.55	2569.14	2440.75
M246T420	246.069	419.61	2778.59	3051.61	3728.72	3599.17	4018.48	4732.33	3586.55	3586.14	3194.24	3571.58	3147.27	3719.26
M246T60	246.074	60.222	1772.34	2736.25	1586.91	2323.7	10271.5	9527.32	8313.93	8687.82	7697.79	6380.53	9645.06	8928.78
M246T273	246.069	273.316	2566.08	2403.4	3298.21	2822.71	8841.81	8740.72	10065.5	8431.39	4166.42	4403.42	5104.2	4464
M246T390_1	246.076	389.624	869.213	1041.15	857.509	5618.07	4946.75	5475.35	5798.69	5716.13	5367.2	5619.47	4728.78	5729.85
M246T390_2	246.095	389.624	4844.8	6333.44	3529.4	5600.86	2711.39	3338.31	3767.1	3148.45	5452.39	3483.8	2708.97	3738.81
M246T137	246.097	137.479	19181.5	17835.8	17096.4	13920.4	10848.2	18964	19362.5	18804.6	12313.8	4140.02	6802.72	20826.5
M246T348	246.107	347.973	2490.82	2970.29	2795.52	2956.1	3999.44	4081.52	3464.08	3709.88	547.781	503.294	460.149	585.288
M246T279	246.107	279.351	2469.18	1559.01	3479.62	2663.28	2934.27	9139.56	1168.94	9083.53	4599.64	4914.66	4968.38	5137.88
M246T432	246.116	431.619	30608.4	31498.1	31782.2	32172.4	24346.5	25427.2	24978.3	25842.2	820.756	1068.69	952.417	1124.6
M246T229	246.116	228.642	5114.19	4970.7	5342.62	5513.13	58567.5	63226.1	63628.5	68289.5	3975.8	3301.71	4004.09	4507.76
M246T597_2	246.205	597.288	7778.01	4343.99	7865.04	4898.78	891.256	6965.84	8085.84	5581.78	1660.05	1291.85	350.651	724.427
M247T35	246.95	35.158	28295.3	21306.2	15258.9	30647.2	41024.2	41218.1	33808.9	39762.2	36599.3	30304.6	29046.6	35462.6
M247T840	246.967	839.954	16527.1	24262.3	25195	22828.7	6302.53	3674.74	4025.42	3837.97	11625.9	12940.7	6348.03	2959.66
M247T801	246.967	801.044	3195.52	1666.77	1531.16	1092.22	17274.8	18980.6	18451.4	17417.1	3378.62	2420.28	1980.14	1519.63
M247T62	246.973	62.436	507.707	2789.06	3248.39	507.561	3261.07	3082.64	2940.61	2734.63	4250.49	2830.24	2840.05	2675.79
M247T597	246.981	596.697	1.57464e+06	1.73379e+06	1.83551e+06	1.92521e+06	1.52444e+06	1.72426e+06	1.8816e+06	1.90387e+06	534149	316354	201149	139236
M247T630	246.981	630.124	10173.7	11035.9	6021.4	6005.86	9858.19	23710	7514.69	15088.9	7898.04	3462.8	6752.8	6040.55
M247T340	246.981	339.724	62007.1	63807.9	62435.5	61437.2	102803	63193.5	102057	65581.6	66763.8	69063.2	103660	109378
M247T316	246.981	316.105	204764	41929.4	66906	203173	42396	67822.4	46825	38777.4	65218.6	202155	4323.06	57087.4
M247T293	246.981	293.454	22452.2	34351.1	8174.31	21535.3	18273.3	17090.5	15791.1	38821.1	18531.4	18449.9	49198.6	19851.3
M247T42	246.991	42.047	149433	156765	145084	159746	113537	116629	111242	105317	310669	303831	298399	296198
M247T409	246.991	408.626	499.498	956.643	560.736	449.123	10551.4	7236.32	8618.72	11101.3	2673.38	3065.81	3490.95	3412.96
M247T559	247.009	559.151	3037.96	2833.69	2646.26	2700.74	4271.85	4619.11	4093.21	3756.64	4034.05	4096.57	3998.93	4288.39
M247T399	247.013	398.645	1398.05	1492.79	1335.05	1334.8	3654.4	3650.39	3288.8	3112.49	8932.83	9705.29	9941.89	11185.2
M247T53_1	247.014	52.8825	8840.92	11747.8	11517.2	8918.52	122230	113761	122480	114322	40192	50250	51643.9	60468.2
M247T822	247.021	821.583	4376.79	5278.2	6107.93	5805.87	2826.17	3376.87	3714.03	3840.36	1331.75	971.884	1076.25	786.59
M247T347_2	247.035	346.987	1887.02	1719.39	1928.44	1611.23	21439.7	22417.4	23633	23012.8	1634.68	1779.72	1249.3	1543.15
M247T544	247.038	544.395	3481.27	2276.18	2296.68	1949.34	34293.2	37246.6	37361.6	38923	6477.29	4956.86	3860.63	3590.7
M247T632_1	247.039	631.899	9991.27	11269.3	11317.8	11830.3	8152.99	9714.76	10661.2	10726.9	4018.28	2486.44	2102.04	1720.33
M247T522	247.038	522.253	814.85	722.121	771.895	775.184	8973.16	10942.5	12412.4	12639.6	2216.01	1757.14	1372.8	1619.81
M247T50	247.041	50.051	11392.9	11449.2	2080.2	2767.59	105310	99085.6	4549.44	2088.56	2637.8	2424.56	2559.3	4046.44
M247T280	247.039	279.961	9956.47	8716.78	8142.62	9250.86	32833.2	28823.7	26140.6	25547.3	6927.91	7287.51	7325.24	7218.75
M247T502	247.038	501.816	633.372	562.484	587.945	648.222	10003.2	12924.6	11449	11911.3	1614.42	1269.76	1467.32	1254.85
M247T681	247.039	680.811	616.92	799.955	725.048	817.464	3915.56	3314.79	3696.94	5882.24	664.121	602.493	711.953	714.457
M247T908	247.044	907.538	3667.58	4433.13	4932.29	5506.88	5200.85	5921.54	5161.67	5140.77	7028.71	11180.5	13724.7	14425.6
M247T187	247.056	187.423	15495.4	15476.3	18218.3	12542.5	676.25	6427.62	7433.21	6737.87	14200.6	11047.8	12174	12724.3
M247T398	247.062	398.417	1072.09	1422.69	1225.11	1357.93	5877.74	5231.86	5858.75	7893.62	334.205	272.117	271.466	295.582
M247T72	247.071	71.821	28257.2	22638.9	23434.1	25310.7	19836.1	20942.1	16580.2	23499.8	22220.4	17064.4	18897.7	19118.4
M247T639	247.075	638.818	4838.61	5238.31	5047.7	4957.87	3922.51	6618.63	4020.91	4090.74	4098.42	6891.99	4438.93	3335.44
M247T518	247.075	517.977	7958.72	9273.61	8723.3	8990.42	6674.95	763.545	7173.19	1362.34	2303.61	2417.39	3058.38	3022.99
M247T759	247.08	758.553	16191.5	21056.4	24142.6	26030.1	22169.9	23795.4	25192.2	25317.3	20784.6	25170.2	28931.1	29306.8
M247T834	247.092	834.366	1576.98	593.627	396.737	404.308	5370.3	4599.35	5253.74	5297.18	3540.12	3285.68	3726.21	3475.1
M247T462	247.119	462.159	29060	29764.4	30360.2	29380	31871.2	31849	32561.5	31571.7	1614.45	797.24	615.502	474.672
M247T498	247.119	497.831	12820.1	18720.2	19952.8	17549.6	13557.9	16381.5	16558.6	17124.7	2829.52	2715.42	3177.64	2905.3
M247T406	247.118	405.598	4349.15	5276.84	5382.3	4769.34	8069.37	7597.34	8261.03	9127.21	550.801	466.924	427.981	400.466
M247T432	247.118	431.535	6122.93	6533.27	6717.71	11516.1	5672.59	5834.06	6278.36	6090.75	772.473	644.009	474.843	453.203
M247T226	247.118	225.884	6163.95	4746.48	5211.63	5690.04	12403.9	10453.2	12224	13527.4	2108.92	1888.4	2024.13	1945.26
M247T480	247.125	479.916	6661.39	7300.38	7912.76	6920.1	20115.2	23352.3	27532.2	28245.2	3671.92	1364.65	597.845	729.607
M247T52	247.169	51.883	4658.35	6617.21	3948.49	3462.1	11491.4	11651.1	7828.5	10994.6	10244.3	11404.9	10896.8	10579
M248T479	247.628	479.332	45.5642	0	0	7.46856	4368.75	5818.47	6279.96	7154.08	594.977	342.32	167.587	99.1126
M248T63	247.971	62.526	456.75	449.5	456.915	1041.99	45132.6	36445.5	37963.5	25955	234.525	372.657	417.384	312.624
M248T336	247.98	336.408	7140.05	7624.29	7469.34	7309.15	7470.75	11360.1	4848.6	6031.28	7892.5	7362.97	10683.1	7749.16
M248T314	247.98	314.06	4367.1	3702.32	3793.71	3522.07	3889.76	4415.56	3709.96	5134.83	4059.2	4265.67	3906.72	3750.11
M248T597	247.983	596.947	89376.8	100844	107218	110542	84434.6	99572.3	100931	104595	30199.8	17207.2	12328.4	8319.76
M248T42	247.994	41.98	13055.9	9338.8	11103.2	12771.7	4130.88	3612.36	2068.16	9997.8	25659.6	28905.9	24792.4	27614.5
M248T52	248.003	52.092	553.558	1108.86	458.527	1066.94	38122.9	39874.3	43440.4	34599.9	6074.89	6396.56	6171.85	7186.41
M248T530_1	248.018	530.294	1631.3	1298.97	1291.05	1290.97	6116.72	6336.18	7072.25	6664.28	4190.03	4583.84	3900.39	4597.47
M248T55	248.022	55.4205	1436.44	1967.83	1211.76	1588.54	405637	401766	389545	415430	6846.73	6843.71	6675.39	7285.54
M248T544	248.042	544.004	458.069	369.976	388.903	278.747	3317.88	3799.7	3521.36	3708.25	791.476	533.565	444.584	560.848
M248T280	248.042	280.336	2075.68	2892.08	3551.56	3042.34	1981.27	2575.17	4487.66	4159.74	3189.43	3000.76	2527.59	2549.44
M248T421	248.076	420.505	876.99	953.502	1030.33	1108.4	4734.03	5704.01	6299.53	5309.11	2355.99	2479.81	2216.88	2060.9
M248T513	248.076	513.467	571849	11418.6	10026.5	596333	543240	563679	544946	570887	605645	635000	2085.09	662523
M248T253	248.079	253.157	65912.6	68213.7	65447.4	65900.3	61723.3	50097.1	53400.1	62239.2	45957.6	44578.8	47891.7	45533.4
M248T766	248.078	765.548	2299.84	1790.48	2964.87	3079.05	3204.11	4260.12	4795.67	5090.12	7976.61	3414.73	4337.44	4795.19
M248T137	248.078	136.799	31670.6	29879.8	30598.3	30648.2	104233	107804	102812	112066	69727.9	82856.1	80492.1	81694.7
M248T172	248.078	172.304	19061.2	19259.1	19867.1	20455.1	91530.5	99617.4	64545	100584	98433.2	61532.5	102365	99893
M248T1369	248.079	1369.11	4680.63	4733.78	4787.9	12225.8	3974.62	3847.15	3897.11	2760.36	4303.13	4333.84	4490.21	2958.3
M248T207	248.078	206.998	23094.3	29021.3	28417.1	25116.3	20062.7	21310.4	22277.6	22060.4	14159.5	13679.9	15058.9	15093.4
M248T70	248.079	69.885	752843	740119	711026	737651	625632	591297	607212	627357	804288	766569	722217	801853
M248T504	248.095	503.681	861.713	503651	1342.43	503169	5303.57	7539.76	8090.05	8250.15	3498.79	4673.73	4883.88	584975
M248T257	248.103	257.328	46159.5	47025.2	26749.2	48786.5	19546.7	16248.1	60304.7	61379.2	1544.01	1221.34	1164.35	1339.43
M248T462	248.122	462.159	4017.96	4567.87	3776.23	4152.08	3976.32	4125.46	4190.03	5275.34	532.634	572.906	700.975	491.224
M248T501_1	248.129	500.586	519336	567224	551802	543584	496592	534619	503934	523550	562447	580523	607726	620561
M248T1299	248.192	1299.44	4408.82	4262.72	3237.3	6093.11	1569.86	5667.43	3923.18	4145.73	4064.4	3824.89	2796.92	3385.88
M248T1275	248.192	1275.25	2304.66	3186.94	2696.61	3202.72	3162.99	3017.45	3129.94	3060.05	3060.2	3115.98	3904.72	4262.42
M248T1253	248.192	1253.18	3911.62	3865.06	5216.52	3725.45	3754.85	3742.81	3586.36	3850.87	3346.84	3500.01	1700.18	5033.19
M248T17	248.191	17.498	2464.6	2279.46	2351.74	2296.79	3492.63	2713.14	5200.26	2208.92	2315.37	1869.79	2246.8	2208.61
M248T501_2	248.344	500.518	7929.71	8236.7	8994.74	7603.48	9581.04	9076.61	8816.99	7912.5	8355.59	6236.59	2985.15	7264.73
M249T70	248.581	70.06	209631	208468	218433	210474	176719	179449	177412	181656	230673	222612	192016	225012
M249T254	248.581	253.668	18278.1	18253.7	19977.8	17864.6	12696.8	12231.3	13476.3	12736.4	7765.76	10514	12005.4	10705
M249T873	248.947	872.848	17800.7	22830	24642.7	14519	4405.43	5875.81	4951.2	4598.7	328792	349542	365290	342642
M249T419	249.017	419.052	959.923	835.536	1191.23	1140.76	1178.41	886780	1067.57	1331.1	821.678	666.139	931.875	963.114
M249T37	249.021	36.939	2.84729e+06	2.86994e+06	3.02965e+06	2.84113e+06	14179.1	16724.3	12138.8	14519.8	2.91809e+06	2.76127e+06	2.78086e+06	2.83221e+06
M249T61	249.031	60.719	1514.63	1.2828e+06	1560.71	1.24049e+06	31969	28796.7	28432.8	29579.1	10761.8	3936.05	5158.5	1.04426e+06
M249T543	249.033	543.068	958299	913061	956342	925928	871843	667.246	446.34	881303	921449	919153	916752	902159
M249T190	249.048	190.2	2.44621e+06	2.41357e+06	2.47236e+06	2.4218e+06	1.92534e+06	1.86833e+06	1.87546e+06	1.90896e+06	5858.23	4138.38	3616.34	6571.68
M249T65	249.038	65.003	672359	1119.51	746459	1101.68	442037	410399	430865	427296	544284	441540	480286	430.976
M249T46	249.058	46.3325	23002.5	24301.4	24231.2	22893.4	22314.5	17876.1	15791.3	17415	9140.5	7127.58	7378.33	9956.94
M249T523	249.054	523.125	2365.43	3002.26	3455.34	3539.99	5595.11	5604.05	7441.63	6591.09	2547.63	2398.23	2653.06	2724.8
M249T559	249.055	559.148	809.415	622.988	483.932	600.607	5570.18	6393.25	6309.88	6097.58	977.977	557.011	486.864	1160.03
M249T248	249.062	248.132	62321	57429.5	69522.9	67839.1	29358.6	27976.3	3763.87	5969.95	8342.61	6122.04	5013.59	5847.53
M249T173	249.079	172.949	3525.12	4002.3	2894.44	2727.58	3809.49	2968.4	3947	3126.41	3101.13	1547.61	1921.53	2998.29
M249T71	249.079	70.609	67653.6	74695.5	69535.4	71204.5	56251.4	61400.7	64263	66010.8	77734.8	74769.7	76077.7	86518.1
M249T239	249.085	238.638	66240.1	68767.4	73752	92648.3	19203	21716.7	25685.7	16932.8	11819.8	9874.15	9696.34	9970.38
M249T76	249.111	76.392	5029.94	2830.29	1357.51	5463.44	5212.89	7205.89	4819.78	5880.64	3874.89	3921.03	2991.87	4251.87
M249T501	249.127	500.579	1.86468e+06	2.03956e+06	2.05143e+06	2.06697e+06	1.88079e+06	1.94776e+06	1.94138e+06	1.98558e+06	2.06435e+06	2.19423e+06	2.31665e+06	2.33421e+06
M249T73_1	249.148	73.032	7545.12	8615.48	10011.2	9379.25	26396.5	22296.3	25833.7	21906.6	56844.3	71876.7	62194.7	59505.9
M249T57	249.151	56.7385	29701	24463.4	26693.5	30724.1	24219.4	26622.1	21583.8	22209.3	20412	21003.3	17583.8	17367.6
M249T73_2	249.185	72.5105	354.352	3456.2	5624.62	2573.25	11340.5	12367.8	10830.6	12729.4	110479	100469	115653	107041
M250T70	249.58	70.06	14101.8	20856.5	9537.13	12437	8903.68	12097.5	11764.4	12766.1	13697.5	16582.3	15387.4	14187.8
M250T38	249.974	38.113	138582	123929	121532	66590.3	107053	107791	109909	98095.2	206363	108567	112207	113713
M250T62	250.001	61.5105	2166.9	3449.57	3056.92	3606.81	14102.7	14092.5	13480.8	15317.8	13724.5	13658.6	13762.5	14391.1
M250T826	250.009	826.169	5095.9	2821.81	2991.51	3199.84	18086.7	1558.15	2329.62	17864.7	19024.2	836.882	17766.1	18387.8
M250T645	250.017	644.988	18749.2	18538	19535.1	18934.7	1269.09	19975.7	18973.9	1357.71	19300.3	19713.3	19374.1	19090.2
M250T56	250.018	56.466	42346.4	44994.6	47713.5	40267.9	26087.5	24633.3	23486.4	21744.8	1853.27	45449.7	832.745	724.048
M250T80	250.039	80.121	13304	1474.39	1383.34	16463.3	9341.8	11212.4	12109.4	12188	13291.5	2419.1	3219.25	2727.84
M250T169	250.045	169.027	66414	7286.79	5380.08	68274.4	50848	49767.8	49134.3	53090.4	59285.9	59741	61650.1	59947.6
M250T496	250.057	495.716	13255.4	14868.5	14287.4	14062	14022.4	14154.3	17019.4	16597.6	10960.4	13591.6	15498.1	15003.5
M250T523	250.057	523.125	21761	20877.4	23433.9	21628.5	3479.39	4390.61	4590.62	4659.79	21772	22127.5	22176.5	22169.8
M250T47	250.061	46.9385	2869.84	2573.79	3928.03	3618.74	4142.19	2678.91	3084.29	2637.12	3365.96	3807.56	3726.05	3442.48
M250T716	250.057	715.662	25474.8	24820.6	25651.5	24556.9	912.974	856.85	25198.1	695.726	26177.8	25471.8	25522.5	25497.3
M250T560	250.067	559.752	3338.46	4421.25	4757.09	4935.91	1759.89	1823.47	2028.27	23894.3	1828.9	2101.18	2919.81	2640.96
M250T76	250.072	75.772	33099.3	31264.5	35648	37501.1	1346.58	37889.5	35231.8	41481.8	3635.11	4085.8	4408.12	4321.33
M250T189	250.069	189.31	199160	9726.29	203415	12776	207767	214436	211395	208798	206363	205915	203146	203907
M250T488	250.082	488.422	3821.48	4401.03	4773.17	5375.18	4136.29	5094.37	5378.15	5475.77	3337.85	4409.18	4490.53	4735.21
M250T237	250.092	236.769	248452	258269	254120	266814	92254.3	92027.9	70716	80806.6	229492	230075	228490	262107
M250T210	250.092	210.018	72514.1	69838.9	80912	101232	108884	110672	27339	27914.5	58110.8	64964.8	62259.1	99574.6
M250T581	250.082	580.871	676.675	703.552	712.776	907.263	21989.5	547.066	2734.85	566.568	22278.6	22280.6	22995.2	21748.2
M250T59	250.085	58.7875	37868.9	40390.5	41313.9	40437.8	39911.4	41682.8	40867	43141.7	43279.5	610.477	46793.5	616.648
M250T631	250.109	631.442	6642.54	7997.54	8656.71	9266.94	7707.59	10206.1	10364.8	10369.8	3756.51	2991.81	2262.11	1974.56
M250T68	250.108	67.692	25631.8	29018.6	31552.2	22175.1	1288.71	31593	30154.9	1136.76	3681.23	5794.39	3567.91	6364.18
M250T457	250.119	456.531	10931.8	11406.3	11695.3	12437.1	7320.65	7976.5	7230.68	7706.12	29846.2	29671	28202.3	28666.6
M250T501	250.129	500.579	207749	228188	220708	219792	209026	219332	213436	223649	222371	246522	253673	264475
M250T41	250.144	41.212	187181	113580	94852.1	86521.4	174701	154560	150615	137597	163577	149776	136938	204375
M250T17	250.144	16.673	44537.6	47622.8	45911.5	47696.9	167535	49376	48807.6	49440.2	46733.7	47608.9	37848.5	50282.8
M250T63	250.144	63.095	61693	65665.6	68753.4	133104	62157.5	73415.7	67322.5	71423.6	70137	68239.5	82206.6	64287.5
M250T306	250.29	306.432	54037.2	56925	49757.7	58522.3	15701.6	15643.8	14617.1	14618.4	29274.5	31282.8	29258	32638.5
M251T600	250.938	600.48	8377.18	5991.24	5778.43	8586.98	8190.95	9373.18	5429.97	5713.72	8545.58	7094.52	6902.58	5578.28
M251T286	250.947	286.026	23820.1	24838.8	22836.1	22375	3854.59	3894.41	4346.58	3983.65	3814.05	4131.24	4873.92	4486.57
M251T56	250.971	56.431	1912.23	2170.58	2511.73	2482.55	16894.3	18576.1	18143.3	16846.2	2779.21	2136.33	2217.28	2671.46
M251T296	250.975	295.678	40909.7	24257	46448.5	29357.3	31111.2	24138.4	33563.7	43251.1	30324.9	28501.4	25554.7	32986.3
M251T321	250.975	320.728	54585.6	70293.4	54099	45111.9	192755	50630.6	58672	58768.6	97373.7	37627.1	97054.6	86787.8
M251T799	250.972	799.439	1039.19	1061.71	945.019	844.825	2776.98	4167.75	4557.48	4962.78	953.668	720.843	705.294	613.827
M251T37	250.978	36.949	753.259	1129.19	1401.94	919.856	12507.1	14217.4	18894.4	15976.3	1128.52	592.227	728.918	746.927
M251T340	250.975	339.737	53756.6	87668.7	66056.5	53827.3	63067.3	78730.8	58575.2	50467.5	60571.1	60664.8	61955	157806
M251T822	250.993	821.717	17955.6	18845.6	20773.6	21423	10978.2	13617.3	14355.8	12734.9	7969.41	6555.76	5741.85	4003.98
M251T57	250.989	56.7845	5242.34	6047.58	6311.12	4461.02	15025.7	16975.1	17108.5	15787.6	2679.49	2158.94	2235.76	2393.7
M251T857	250.993	857.028	10361.5	13528.6	14071.8	13988.9	3303.11	3830.11	3297.81	3536.67	3638.01	3648.69	3716.46	3542.8
M251T306_1	251.004	306.048	813.646	20583.7	933.783	19415.1	21422.3	20491.8	983.403	21573.5	18798.2	19617.1	18082.3	20807
M251T676	251.007	676.408	534.646	497.092	433.633	459.17	6673.01	10647.4	8125.56	7707.69	559.693	490.912	551.661	515.14
M251T665	251.025	664.547	727.321	661.655	788.059	640.1	3257.35	4157.81	3218.89	3447.61	694.57	866.944	1018.7	500.537
M251T417	251.019	416.926	1978.95	2722.96	3258.98	4228.14	3293.64	2923.63	3756.03	2553.99	2234.27	2112.04	2320.84	2235.28
M251T64	251.031	63.776	7062.67	6520.6	8148.42	6591.28	3338.13	2825.31	4511.27	3427.17	1437.4	1186.07	1131.94	1497.28
M251T305	251.048	304.536	1.17656e+07	3146.49	1.24853e+07	1.2807e+07	3.59117e+06	3674.22	3.46851e+06	1130.4	6.17675e+06	7.04647e+06	7.18229e+06	7.17612e+06
M251T370	251.066	369.786	15259.1	15811.5	15871.8	15144.1	14461.9	16140.3	14846.5	15356.8	14609.9	26486.3	27200.7	17766.1
M251T163	251.066	162.506	18411.5	13636.8	22375.3	18207.6	26194.8	24878.6	26309.1	25233.9	24891.6	23274.3	23680.9	25848.3
M251T129	251.066	128.619	23257	16502.3	18499.1	17113.7	23280.6	25529.9	24909.7	26366.2	23984.5	23461.6	24610.1	24001.8
M251T47_1	251.059	47.267	35850.8	26051.1	31237.5	25494.1	2094.73	25049.1	23352.4	2132.33	20626.9	611.532	18271	21292.2
M251T346	251.078	346.017	174390	19203.5	16899.6	16884.4	4523.32	5727.95	5854.55	5548.11	8932.89	9270.78	7224.01	9541.8
M251T306_2	251.079	306.432	1.36144e+07	1.51987e+07	1.47883e+07	1.51412e+07	4.07192e+06	4.06502e+06	3.87131e+06	3.90897e+06	7.46374e+06	7.78584e+06	7.93187e+06	8.38333e+06
M251T66	251.082	65.69	6424.95	8823.43	8599.82	1125.58	187097	201912	202001	203826	131252	130784	148457	149494
M251T236	251.096	236.462	33918.3	36753.1	26655.9	44304.2	26957.7	26947	6001.08	5713.73	27481.2	40384.4	38129.3	28175.5
M251T47_2	251.095	46.587	36183.1	31743.8	31790.2	32000.6	26967.1	42265.2	23159.6	28132	20645.3	22052.4	42733.8	43867.7
M251T469	251.113	469.38	2910.71	2144.4	3612.46	6211.39	2890.8	8291.81	4705.83	7354.06	1636.46	1665.62	1598.59	6072.93
M251T501	251.13	500.579	39949.3	39580.9	40041.1	42575.2	37591.4	42041.8	41082.3	39455.6	41325.6	44170.4	48767.1	47504.4
M251T76_1	251.128	76.3465	4979.11	6142.68	5836.4	4396.41	5152.85	5754.11	750.686	5050.1	5291.33	1356.51	1700.15	2162.95
M251T39	251.131	39.195	1879.86	2701.48	3255.25	8144.89	7185.58	7646.33	7765.46	1721.25	2990.22	11080.4	2055.1	2265.83
M251T459	251.123	459.265	7063.97	6813.33	3591.52	3282.26	7032.33	7368.41	7147.39	7130.78	6828.13	6365.02	7008.56	6682.49
M251T40	251.147	40.463	26657.9	30034.3	20050.5	36974.6	22194.9	23209.8	21322	16506.8	23338.4	20337.4	20514.8	21812.5
M251T76_2	251.164	75.631	2840.06	1923.49	2363.33	2427.45	3485.46	3980.93	2283.52	9161.58	8380.62	6070.34	7428.21	7053.81
M251T72	251.2	71.8785	3245.04	2344.79	1844.06	4158.65	37703	37224.3	38140.9	34610.8	295075	305187	304607	291433
M252T632_1	251.542	631.73	5917.82	6614.74	7810.59	7780.82	3912.65	4921.25	5838.65	6121.46	1144.86	677.06	353.987	234.271
M252T69	251.963	69.136	27952.5	26950.8	23284.9	18022.3	12283.9	9520.35	12764.8	8337.52	8901.69	6589.91	10166	11311.3
M252T56	251.978	56.281	3450.16	4303.25	4387.87	4765.69	4612.92	3619.68	3843.14	5793.28	95659.7	96435	100017	106520
M252T267	252.003	266.872	17487.2	26026.9	27381.2	20546.2	15442.8	16476.2	16450.9	15284.2	19216	19049.1	15221.1	17860.7
M252T239	252.003	238.833	22699.5	47176.2	80861.4	55991.5	23679.9	22680.2	23228	22224.3	29486.7	32060.5	29816.5	31235.2
M252T172	252.017	171.971	49441.1	35548.7	26454.2	37844.5	51796.8	50344.2	43838.5	40793.6	60840	33502	49935.8	20390.8
M252T197	252.017	196.878	33602.5	33503.4	34029.4	32873.4	20563.5	20395.7	32798.7	30779.8	41990.9	40284	37565.5	14700.4
M252T63_1	252.014	63.471	1058.06	713.526	5193.28	6480.4	4859.15	4688.81	4764.59	4200.79	58112.2	46224.4	55773.7	51512.1
M252T409	252.028	409.232	375.502	467.18	491.106	548.685	2675.48	3117.43	4071.49	3659.95	482.3	494.72	485.544	531.883
M252T215	252.034	215.488	59416.7	62219.1	30832.3	62412.5	20227.2	34848.8	35479.2	34480.7	30183.3	29128.4	27052.6	64282.8
M252T65	252.033	65.293	507.3	15524	676.25	17792.8	6608.43	4900.98	8128.23	6091.14	21925.6	21607.2	24257	22161.9
M252T632_2	252.043	631.699	6403.84	7998.23	8293.9	8424.9	4592.6	5995.6	6559.89	6624.71	1718.41	965.398	633.055	419.719
M252T63_2	252.054	63.4325	1593.6	1855.41	1099.41	1845.26	33554.8	36106.9	37393.6	36114.9	21243.3	18190.8	25256.3	20059.5
M252T588	252.074	587.902	458690	572234	644358	702242	591027	653673	672415	664958	470359	619428	671177	723021
M252T41	252.072	41.1235	16007.5	18457.7	18126.9	19741.1	18562.7	14977.2	17666.1	15635	14762.8	14051.3	14651.8	16125.8
M252T307	252.081	306.531	1.4564e+06	1.57926e+06	1.5489e+06	1.57883e+06	401930	406350	379478	402275	770993	823169	797524	847713
M252T66	252.085	65.729	390.18	1880.04	1586.88	255.383	32800.8	34771.2	36110	35129.9	19025.2	16704.9	23491.6	19219.7
M252T124	252.086	124.469	4660.01	4383.04	4637.36	4325.3	3362.09	3881.18	4076.35	3758.58	35213.5	20783.2	20876.3	18288.9
M252T236	252.097	236.157	7827.96	9252.09	8541.83	9202.06	4739.84	4434.94	4461.79	4371.09	4127.11	5165.67	3925.83	4112.22
M252T421	252.108	421.384	25881.6	26230.4	26537.5	27052.7	27063.3	28304.2	29830.3	30204.3	26416.1	25869.7	26197.9	27185.3
M252T305	252.107	305.269	71051.5	76697.9	69389.1	73931.9	59966.3	66263.4	363107	63269.5	59194	63397.3	68344.9	78857
M252T371	252.108	370.704	13031.3	16700.9	13687.4	14126.6	15226.1	24453.3	14186	15424.1	23641.3	30482.9	26892.9	25661.5
M252T537	252.108	536.772	470.883	383.802	457.082	371.482	7683.83	10184.6	10482.5	10665.5	6750.87	4350.01	5598.73	6383.72
M252T503	252.108	503.038	2958.61	3408.71	3910.18	3173.52	3416.62	3535.85	3483.09	4283.75	7289.96	7522.88	3841.56	6074.11
M252T501	252.133	500.586	3042.4	3566.22	3730.37	2996.55	3174.77	2676.81	2975.09	3600.1	3668.03	2922.6	4060.8	4298.09
M252T72	252.204	71.8375	0	0	0	0	7706.88	5985.1	5920.8	4177.89	49678.3	58340.6	48419.7	50745.1
M252T71	252.423	71.29	0	538.112	534.646	0	6590.41	8932.32	5914.2	6374.2	19568.7	23903.5	28331.5	21860.3
M252T873_2	252.485	872.754	940750	1.14811e+06	1.21999e+06	1.27349e+06	300594	359170	387820	404599	136079	102495	79243.8	66988.4
M252T695	252.48	695.293	1399.19	1140.61	507.681	611.505	11074.9	14536.2	13992.2	15490	2107.71	1191.94	737.522	640.054
M253T65	252.571	65.4155	0	0	0	0	3657.9	3104.04	4497.48	3384.27	3233.21	2559.18	2871.79	2698.01
M253T509	252.891	509.459	3124.68	3390.64	2960.86	2243.18	15481.1	19380.6	20229.6	21445.7	20465.6	27387	31365.5	30718.2
M253T535	252.891	534.948	21815.1	13502.2	10700	9995.49	55263.3	53467.6	53382	52936.1	51882.8	48955	45546.3	47506.1
M253T794	252.914	794.292	11535.2	13272.5	13300.4	14103.4	4963.4	4350.22	4419.13	2225.32	7345.76	7791.27	8115.35	8313.9
M253T853	252.923	853.398	8279.48	5219.27	4538.48	4816.78	16658.3	13813.3	5484.81	31056	11254.7	14040	9074.51	8111.03
M253T867	252.923	867.033	4073.59	2792.23	2354.3	3831.95	4222.5	10497.2	2599.6	14494.9	9580.76	7872.64	8012.01	3921.16
M253T859	252.95	859.071	10145.5	5477	5348.73	5299.2	39413.2	42166	42344.2	44709	23346.7	10236.4	4777.95	3190.84
M253T339	252.972	339.244	71601.9	70954.9	22053.5	17809.7	35262.6	25477.6	66455.3	17772.2	20743.4	16681	15255.1	49468.7
M253T498	252.969	498.444	6981.38	6803.21	6708.33	13078.1	5841.46	6150.69	5465.65	4272.11	5171.3	3832.03	6638.3	5902.24
M253T307	252.973	307.068	10081.1	7877.13	8717.22	8172.36	8397.95	11936.7	8048.83	8479.06	9497.38	9508.04	8019.63	7831.64
M253T403	252.977	403.079	7662.09	6376.17	6748.97	6981.3	4720.33	4989.81	3875.41	4699.34	5900.81	5939.95	6040.18	6335.61
M253T40	252.98	39.904	997.62	1150.66	1212.65	1274.37	3501.64	4154.31	5084.21	3939.87	10815.1	9807.11	11077.1	12582.2
M253T873_1	252.986	872.754	130206	153476	184605	180926	40606.6	56440.2	53263.2	56060	19845	14003.7	11714.1	9296.85
M253T56	252.981	55.5335	5150.58	5245.21	5203.46	7239.01	1558.62	1342.49	7858.78	6823.6	12838	12414.4	10913.6	14808
M253T73_1	252.995	72.501	7807.96	7634.07	9303.81	6637.5	2988.14	6599.21	11326.4	13273.9	9271.41	9422.1	6928.5	9745.9
M253T92	253.007	92.045	3102.91	3793.2	5074.15	2312.39	3523.87	3326.86	3643.95	6637.19	63412.7	47921.6	49434.8	56759.9
M253T170	253.006	170.166	12454.7	16103.1	13546.9	10137.8	6699.49	7341.55	6974.17	6851.09	11030	10725	11645.3	11106.5
M253T861	253.011	860.673	8942.03	5227.35	5197.32	5588.22	28945	26182.7	1111.06	1097.5	18422.6	7885.12	3789.67	1635.93
M253T265	253.018	264.982	2906.99	3446.6	3480.26	3216.34	6747.93	7196.14	6360.82	6516.92	7121.34	7009.96	6944.91	6239.06
M253T409	253.017	409.454	1286.96	864.99	6006.12	1284.75	4952.06	5047.64	4939.86	4577.58	943.842	1254.33	799.235	1411.36
M253T55	253.016	55.25	372.36	5020.15	5850.51	7075.92	2928.4	3581.52	3306.26	4241.05	15119.7	775.864	14634.8	16767.4
M253T1270	253.039	1270.09	3637.17	3231.98	3273.98	2030.91	2701.51	2984.9	3173.18	3193.44	1975.87	2232.97	1606.03	1538.54
M253T73_2	253.049	73.4765	6243.12	2414.47	7715.96	7507.38	8957.68	9840.19	11668.5	11098.1	2259.03	4924.15	2214.86	4043.7
M253T189	253.043	188.846	25401	24875.7	29457.1	31141.1	8576.81	9165.49	5448.26	4207.77	50867.1	28776.3	28837.2	28886.3
M253T641	253.045	641.423	1767.04	2034.06	1780.82	1943.24	6064.95	5842.04	6311.22	4299.41	1813.13	1323.08	1010.08	945.735
M253T502	253.056	501.877	1266.8	1484.37	1390	2130.56	5685.09	7077.92	8527.18	7376.55	2772.61	3630.47	3846.25	4553.79
M253T663	253.056	663.167	1039.42	2988.9	3361.11	3692.78	3976.14	1885.76	1685.67	4572.2	2717.07	2900.39	3512.59	3599.78
M253T47	253.054	47.404	8116.97	7204.75	1185.85	1381.14	1976.44	1596	2104.82	7326	1750.57	1505.36	1419.33	5615.33
M253T190	253.055	189.626	2883.17	3008.21	2853.8	3179.89	5836.2	6895.76	5814.27	2887.48	2558.72	2100.46	2534.94	2470.1
M253T216	253.067	216.307	11572.1	12259.8	6444.8	12187.3	4644.8	4569.51	4593.08	4203.39	4702.82	4831.46	4689.73	4751.9
M253T588	253.075	588.113	46215.7	53524.8	59175.3	65440.4	54971.4	59756.5	62937.1	60341.4	47186.3	58538.7	62292.7	67148.1
M253T306	253.082	306.493	172583	181767	179773	187623	51066.4	50654.4	48305.3	48003.7	91832.8	97957.9	96925.7	103898
M253T52_1	253.087	52.054	15761.7	14696.3	13922.8	15045.2	13975.1	13449.6	4454.14	14215.7	5829.43	6795.99	9115.76	9028.07
M253T77	253.089	76.9815	6116.05	5858.9	6217.3	6743.69	5729.98	6987.72	6555.32	6073.93	4643.47	4017.87	4840.68	5381.52
M253T44	253.11	44.3005	1416.45	1325.53	5914.04	6308.78	5833.61	3062.73	2851.76	4887.19	2369.45	3160.47	3470.17	3486.36
M253T64	253.106	63.561	621.452	776.25	293.832	1481.75	4010.13	4457.96	4618.95	3117.94	2864.95	1383.46	2829.62	823.68
M253T305	253.111	304.731	12000.4	11093.1	10009	10946.6	8118.01	9072.74	9175.96	8362.57	10600.9	10385.7	11417.7	11068.1
M253T421	253.111	421.384	2935.83	2527.86	2940.28	2881.47	2792.03	3124.47	3539.22	3139.87	3035.34	2712.91	2892.46	3268.23
M253T76_1	253.123	75.593	5814.39	5712.35	5969.96	6792.86	5344.54	7343.21	6639.71	6291.82	8198.67	761.158	797.16	808.665
M253T52_2	253.122	52.263	8822.55	8573.13	7340.95	7505.31	9478.92	8001.21	7619.86	8304.99	636.114	3674.01	534.775	543.49
M253T636	253.14	636.181	60609.1	70491.1	75386.7	79111	91300.4	101177	102694	105675	91717.6	96818.4	109327	115325
M253T499	253.14	499.355	2722.94	1757.2	3164.27	1326.25	2671.46	10631.9	10746.2	11519.4	3297.07	3212.96	1696.9	2200.3
M253T76_2	253.144	76.1955	5069.81	4883.03	5866.84	6547.34	5778.94	7448.71	6640.15	6515.69	8533.93	8402.29	7503.99	7819.58
M253T76_3	253.179	75.815	1113.84	11261.1	9755.54	7564.63	87189.2	2696.36	1806.88	2077.03	2776.54	2493.35	3253.06	3920.28
M253T52_3	253.181	52.0515	12500.7	11362.6	12893.5	12034	23956	22055.7	22072.8	23885.1	1078.21	969.964	24908.5	25748.9
M253T71_1	253.216	71.216	167228	166626	158920	152586	1.69353e+06	1.72383e+06	1.66416e+06	1.763e+06	4.9675e+06	4.94919e+06	4.8295e+06	4.84733e+06
M253T30	253.216	29.794	30896.2	33896.4	32221.3	30431.6	29992.8	28780.4	33280.4	29128.5	28627.6	30804.8	29754.4	13232.5
M253T49	253.216	49.16	29009.3	29080.1	29437.6	29418	40400.7	39247.4	41218.8	38228.2	43642.4	43532.9	43407.5	41874.4
M253T10	253.216	9.905	32780	32825.3	32835.9	30972.4	28733.6	30269.6	35297.6	26132.2	30321.3	29899.9	29980.5	22751.4
M253T68	253.254	67.946	1217.81	6866.5	1461.01	16501.3	9871.4	26449.9	17945.6	1072.6	24479.7	129852	387375	561553
M253T873_2	253.485	872.754	64343.5	82489.2	93758.6	88996	22258.1	25047.9	27070.5	28118	8901.79	6274.73	5556.48	4764.09
M254T102	253.946	101.757	37854.3	21561.4	57568.3	43483.3	56484.4	77055	23019	40362.7	130.51	0	33.7681	0
M254T56	253.974	55.544	92715.3	103805	92075.5	94995.5	98289.3	97282.5	97424.5	373.296	11707.6	12233.6	10293.4	13200
M254T240	254	240.199	24223	17485.9	13072	18202.4	7272.37	6943.34	6656.89	6237.12	10295.9	9491.9	8400.97	9051.23
M254T268	254	268.326	6199.2	7024.85	8586.95	5640.02	3931.14	3771.51	3950.72	3474.91	4743.27	5225.27	5223.94	5122.73
M254T41_1	254.011	40.565	263.557	428.305	260.251	313.476	4543.44	3955.39	5382.45	4623.42	21491	25965.7	13997.3	18761.6
M254T288	254.011	287.884	3311.05	3886.21	4060.91	3506.2	2975.88	3245.43	3316.03	3377.55	3784.41	4635.72	4744.54	3504.95
M254T632_1	254.025	631.819	8222.49	9387.26	10124.4	10335.3	7301.88	8529.66	8838.09	9816.76	3264.68	2287.33	1909.53	1439.71
M254T67	254.018	66.5475	2161.55	15459.4	1148.9	10107.3	4036.31	5799.67	7184.44	4441.18	1770.47	916.064	1763.58	2570.83
M254T53	254.033	53.3005	91798.3	101697	90255.7	93147	96050	96901.9	94935.9	97244.4	11696.9	12412.8	11153.8	11723.2
M254T349	254.059	349.226	353.919	304.18	280.073	285.428	3716.44	3899.75	3652.62	4127.6	493.494	385.693	289.643	354.942
M254T304	254.06	304.049	14324.9	17247.4	17545.2	16602.7	6319.14	5747.53	5103.9	5064.01	2369.39	2448.76	9656.62	2787.01
M254T588	254.077	587.868	5564.14	6916.02	7421.21	8710.69	6808.67	7522.47	8204.61	7439.04	5708.35	7197.32	8033.76	8497.27
M254T736	254.077	735.781	3649.99	829.695	658.286	801.631	32582.8	33969	33362	33145.5	4316.98	1973.16	918.794	584.682
M254T847	254.077	847.028	2149.72	1644.72	1035.53	1793.19	3459.73	3317.7	3434.73	3682.79	1798.68	1411.57	1181.32	1029.18
M254T71_1	254.078	70.8215	3711.46	3214.73	6369.34	6947.47	2859.51	3861.67	3934.2	4650.03	4431.5	4110.68	2730.96	5534.05
M254T931	254.077	930.737	4801.52	5301.79	7392.16	6583.04	2430.23	3289	3090.55	3216.9	757.111	554.046	426.996	401.441
M254T274	254.077	274.207	6836.84	6584	7242.02	6574.53	4799.88	6000.83	3937.24	5239.38	4552.09	5242.39	4594.24	5582.59
M254T307	254.085	306.572	13799.9	17072.3	15641	15844	5347.49	4449.76	4230.61	3751.77	7766.02	8449.39	8640.65	9364.56
M254T136	254.114	136.315	5631.28	6413.7	6325.89	6140.78	17824.9	17739.5	17109	15780.5	3244.27	3278.98	3542.73	3607.91
M254T636	254.143	636.211	6726.22	7425.59	7470.78	8320.26	10394.3	10138.7	10886.3	10623.4	9431.48	10113.2	11573.9	12092.7
M254T755	254.19	754.85	2241.48	3611.73	3492.83	4349.98	2898.72	4275.88	4169.89	4005.76	1713.25	1730.98	1405.31	984.32
M254T71_2	254.219	71.216	26257.9	26103.6	22885.7	22088	299340	322202	301982	308799	875486	874493	838606	838566
M254T71_3	254.432	71.257	96097.4	89287.9	109134	82177.1	125800	136744	130652	135419	255071	232764	205094	222105
M254T71_4	254.492	70.7415	2541.53	3714.92	1959.51	2848.94	2327.23	4246.67	3587.36	3718.03	5286.78	3652.11	4849.77	3062.88
M255T535_1	254.87	535.165	1742.42	673.308	1155.36	692.04	3485.68	3500.73	3153.52	3074.99	4057.72	3777.87	3405.12	3634.22
M255T535_2	254.89	535.093	4856.89	2915.24	2291.88	2230.14	11005.2	10294.7	10375.9	9852.25	10718.4	9647.62	8930.88	9463.95
M255T510	254.889	510.036	6119.67	5857.06	6455.58	272.79	3481.88	5718.42	4341.76	4340.95	6440.94	5808.41	6578.37	6329.36
M255T862	254.899	862.115	3738.54	2569.84	4270.6	3832.46	20802.8	18672.1	20340.8	18234.5	8860.34	4375.64	2264.07	1781.34
M255T850	254.912	850.121	13035.1	8609.62	8408.34	8900.23	73440.6	51896.3	128852	131346	56253.6	13470.7	8772.28	5490.88
M255T872	254.912	872.007	3774.86	2262.55	1712.65	2270.66	33617.4	32302	22124	17759.5	11376.3	5165.35	2941.2	2027.27
M255T861	254.935	860.735	796.581	954.138	4237.49	4249.78	20190.9	19743.3	20097.9	20306.3	777.79	596.988	3536.96	2652.58
M255T958	254.953	957.912	3068.48	3437.41	3590.65	3045.95	4232.07	3679.53	5427.99	4943.03	2558.15	2384.16	2319.48	2017.86
M255T858	254.954	858.14	6145.57	3746.45	3992.89	4076.26	20985.5	20884.7	21567.7	21323	1387.28	1146.86	837.789	466.364
M255T28_2	254.958	27.571	5394.6	51042.5	5226.29	53175.6	48092.7	1416.4	56168	3941.44	62885.8	46575.4	60166.4	53608.1
M255T1352_1	254.959	1351.75	21271.8	23670.1	19367	23378.7	13361.7	850.399	831.556	12100.1	11970.1	12751.7	19332	15118.6
M255T232	254.959	232.117	20356.5	11302	33301.5	40200.3	13752.3	5776.86	21071	28236.3	33954.1	32828.4	33128	30581.3
M255T6	254.959	6.0245	4213	47875.1	63444.9	45969.7	42131	2548.21	49837.8	1270.57	51015.5	40762	52090.7	50787.6
M255T1372	254.959	1371.95	23685.2	24806	20827.6	26709.7	16206.2	336.98	1493.56	15428.2	14386.9	16057.4	20975.4	17668.6
M255T347	254.962	346.926	2807.21	3260.47	3737.94	4025.1	5522.62	3543.4	6148.8	5976.31	3493.95	3531.39	4205.3	6540.33
M255T535_3	254.967	535.489	26678	10289.4	6066.53	5112.63	279968	291421	303505	307775	146027	105999	92751.4	87350.6
M255T509	254.967	508.831	7707.19	8461.59	11348.2	10463.5	24725.3	35257.2	37111.8	41141.2	23894.2	36956	50590.7	50617.9
M255T1287	254.982	1287.24	3536.96	23895	15596.1	28815.7	13601.2	26297.3	36777.7	18154.3	17973.7	10749.5	12497	2528.4
M255T1200	254.982	1199.65	60961.7	25382.7	44487.8	9293.28	9862.26	26244.1	27678.5	31556.8	11631.6	12518.9	13108.6	30795.8
M255T1255	254.982	1254.54	54625.6	12234.8	2212	31592.6	10756	12669.7	24990.8	9648.22	12189.4	21754.1	17060.8	8551.97
M255T1326	254.982	1325.5	27941.7	39124.1	15618.8	109573	19897.6	23775.6	38190.1	3161.15	15234	11600.5	29626.2	20269.5
M255T1234	254.982	1233.74	12992.8	15424.1	11887.7	14514.9	3341.28	9359.41	7768.84	38926.5	21110.5	9817.16	28314.4	13062.3
M255T1352_2	254.982	1351.69	34107.1	23757.6	26323.2	16788	26165	29994.1	23550.1	38928.1	20495	12741.7	37361.5	23529
M255T1374	254.982	1373.52	34180.5	30393.5	16499.5	45877.2	14187.8	24415.6	23133.1	43965.1	4023.28	21470.9	34861.2	18099.8
M255T755	254.991	754.848	879401	1.04678e+06	1.13912e+06	1.25463e+06	865645	1.05873e+06	1.09143e+06	1.07145e+06	600734	458252	397249	342979
M255T894	254.99	894.184	69839.1	80224.9	65233.6	81303.2	73801.8	73244.3	76670.6	85308.3	21433.8	16573.9	15463	10099.5
M255T914	254.99	913.744	10345.1	11566.6	11422.5	9471.21	8507.33	9133.8	8611.53	8710.64	5188.13	4392.86	3505.59	2576.59
M255T693	254.988	693.153	2816.18	3327.33	3224.69	2938.37	5376.98	4873.86	4852.6	5046.18	5758.16	6477.88	6661.19	6646.83
M255T399	255.008	399.128	6749.43	7829.49	9390.53	8102.73	5260.61	4145.77	4349.87	4083	1478.76	1770.83	1240.15	1537.2
M255T40	255.015	39.9035	15729.9	12897.2	16259.6	11451.7	10484.6	9864.14	13012.8	14717.4	1665.66	18299.3	2543.14	18089.2
M255T632_1	255.026	631.819	20432.6	22896.8	22993.8	23177.2	17015.6	20840.4	22977.9	23592.7	8303.77	6179.24	4194.64	3955.1
M255T53	255.035	53.3005	10009.5	12156.5	9519.04	9139.94	11105.4	12407.7	14472.7	13035	34651.8	22196.9	1803.59	1879.37
M255T410	255.035	409.632	1161.78	4902.17	885.431	898.757	3746.54	2983.82	3252.05	2595.53	883.033	1122.65	928.772	1072.14
M255T77_1	255.05	76.731	11634.5	13334.7	15136.5	15349.5	13434.5	3355.03	11684	2751.56	15638.4	14821.9	1853.38	6267.98
M255T503	255.071	503.034	925.278	1016.11	876.032	856.874	6868.52	9610.34	10486.2	9758.71	1439.66	1522.72	1414.55	1714.59
M255T45	255.069	45.397	15391.8	18688.8	15917.7	13717.5	17459.2	14994.1	16294.3	14789.9	8676.97	9579.74	10337.2	10109.6
M255T423	255.082	423.086	8527.8	7420.92	7316.36	7549.1	7613.55	7556.69	7723.8	8108.54	6697.2	6802.42	6641.04	6105.9
M255T71_1	255.086	70.609	65181	59742.2	61268.8	68199.8	52922.7	51771	51895.3	45665.2	75988.9	73678.6	55089.2	66989.7
M255T632_2	255.084	631.661	3107.48	3549.84	4136.59	3593.63	2343.5	3774.36	3716.41	4125.02	1129.48	2368.38	1544.61	1610.62
M255T170	255.083	170.318	305975	339834	160062	348279	23952.8	30849.1	31865.1	37028.1	16817.5	25209.9	13938.3	25812.8
M255T257	255.088	256.767	5767.38	5253.04	5639.47	7520.62	47978.6	47199	61490.5	52640.6	103636	131762	145104	134891
M255T364	255.088	363.885	2099.89	2021.05	2337.27	2093.45	280371	314936	329740	337592	139412	170244	175209	184351
M255T243	255.087	242.641	4341.1	5367.93	5062.93	4093.09	23988.8	24206.7	14728.7	27025.7	49811.2	51406.7	60254	69850.8
M255T736	255.08	735.781	593.748	599.49	1248.28	541.566	3577.13	3986.42	4245.57	3868.75	798.192	599.925	471.046	434.609
M255T47	255.105	47.113	38960.7	39552	39608.2	39388.6	33218	32836.8	32387.7	31080.7	27770	31355.5	29766.1	30384.2
M255T77_2	255.159	76.672	452501	645896	1288.2	483700	544811	4550.19	3767.1	3573.89	2322.35	1.11136e+06	915219	1751.14
M255T463	255.159	463.163	403919	409888	373081	356514	286121	1110.8	1716.53	1865.44	312235	308852	298840	297460
M255T75	255.195	75.4405	8803.15	5579.03	5819.65	7525.43	9751.31	12185.1	7580.9	8754.46	6.63308e+07	4.95497e+07	3.22907e+07	2.85258e+07
M255T66	255.211	65.6335	247630	282054	278091	243584	185225	192566	181373	202629	167625	136060	3136.96	2747.76
M255T71_2	255.233	71.296	3.1762e+07	3.11165e+07	3.07648e+07	3.13935e+07	3.93141e+07	3.87844e+07	3.59751e+07	3.83415e+07	7.69175e+07	7.6733e+07	6.90236e+07	7.56325e+07
M255T71_3	255.428	71.297	6888.22	7154.31	6698	7035.99	10350	5823.47	5763.28	7128.16	7066.45	7315.09	7480.67	6359.49
M256T70_1	255.588	70.339	11660.6	10021.4	9668.43	15329.5	12628.1	10363.1	10457	11032.9	14501.3	11792.1	20017.2	16829.5
M256T71_1	255.748	70.691	3399.41	2508.27	2319.67	3220.83	4042.73	1956.07	3944.91	3747.62	6805.27	3473.04	6402.31	3102.17
M256T851	255.912	851.343	1593.15	1335.87	1269.31	1415.67	6180.93	4292.31	6154.79	7106.31	3772.6	1793.92	1324.57	1198.39
M256T102	255.944	102.464	37862.2	36067.6	41917.3	26955.4	47397.6	42289.2	60898.7	46283	3596.01	3581.33	4160.23	3796.39
M256T36	255.948	36.335	34700.8	23694.5	20669.5	23581.5	54234.1	60819.4	80271.5	77725.8	56800.7	54532.6	44073.8	34841.1
M256T54_1	255.949	54.002	22056.1	14998.8	16322.5	14518.3	50106.3	61450.3	74365.9	80548.5	55196.4	35954.1	30350.4	23901.8
M256T71_2	255.954	71.2905	14068.5	13051.5	15614.6	13910.7	23762.7	26095.5	30662	35116.9	59448.9	64044.1	67278.5	58544.1
M256T535	255.97	535.17	1873.5	737.944	1753.35	1668.43	20233.8	21451.7	22513.7	22832.6	11212.1	7781.59	7029.89	6641.59
M256T509	255.97	508.797	1024.13	1310.24	1182.18	1357.84	3363.97	4161.85	4293.85	5246.59	3601.65	2899.8	3903.48	3651.37
M256T703	255.987	702.601	3006.36	559.058	3383.8	954.044	2823.95	3321.46	3243.82	3121.84	1664.64	1762.96	2061.14	1951.71
M256T755	255.994	754.848	55419.8	65314.5	71093.7	77638.6	53242.3	64949.2	69966	65634.6	37084.9	29134.2	25002.1	21190.5
M256T71_3	255.996	70.7805	4879.17	6293.18	7861.13	4148.79	8469.86	5990.4	5923.2	8539.9	15580.6	50378.9	13984.2	18808.7
M256T508	255.998	508.396	1356.55	1805.28	1679.84	1754.74	3508.05	4493.4	4508.74	5620.94	3772.06	5911.49	7462.08	7748.75
M256T528	255.999	527.915	1260.08	1150.28	1310.02	1196.86	2116.94	8608.93	2049.98	8998.87	2570.73	3761.7	3122.9	3204.17
M256T70_2	256.018	70.352	7333.05	7412.4	3700.97	5289.95	11455.9	11486.7	1486.8	10876.2	52142.8	52200.3	58379	52757.1
M256T788	256.022	787.881	57068.1	70023.7	68197.7	64659.2	5135.01	4398.93	4651.79	3657.01	8817.84	7043.8	6984.25	5716.86
M256T855	256.021	854.822	41654	47972.9	49340.2	49125.7	3506.02	3516.79	3187.9	3064.77	6201.43	5322.35	5813.21	3619.21
M256T353	256.022	353.086	1043.05	1621.96	1368.94	1816.26	3079.47	3276.74	3441.71	3276.09	1719.67	2245.15	2255.38	2127.63
M256T53_1	256.03	53.39	4093.54	2936.77	8811.69	5882.07	5398.43	4430.64	4541.77	4554.02	6882.23	5178.92	8084.35	8090.58
M256T38	256.035	38.113	9224.52	12365.6	14116.5	9514.49	11825.6	26794.4	1173.33	7369.03	13079	15799.1	19577.1	21837
M256T421	256.057	421.256	3424.23	3819.91	3966.24	3704.58	8820.67	7409.6	7348.04	7297.16	6470.89	7031.86	8275.35	6644.4
M256T482	256.059	482.376	97069.2	367699	105255	131930	127876	370553	128296	116513	123681	141833	76426.9	106106
M256T501	256.058	500.916	61374.8	78010.1	58829.9	60744.4	45594.3	43470.5	41602.5	52695	44920.6	48986.3	53706.4	51046.8
M256T450	256.059	449.653	295358	327867	331424	318834	336214	399649	438507	445205	307870	338095	310888	368925
M256T58	256.076	57.716	774.837	767.372	742.122	982.101	8231.83	6555.63	6937.67	8904.67	1635.6	1457.39	942.302	1031.01
M256T170	256.086	169.987	31337.1	16996.6	18426.8	16329.2	4657.42	4093.96	4681.03	4498.08	3836	3903.86	3900.38	3760.53
M256T693	256.095	692.945	4084.19	2446.28	1300.63	839.638	37273.8	41158	38833.1	39846.5	36580.7	40174.7	42458.3	43467.3
M256T71_4	256.086	70.916	7363.29	5727.94	5663.25	7238.45	8513.42	10000.3	1802.86	8463.5	7958.65	8219.12	9108.1	2792.2
M256T477	256.093	477.457	1012.59	1174.7	1305.26	1604.72	140961	142017	150646	150372	948.33	741.075	833.26	979.181
M256T364	256.09	364.241	702.983	746.071	794.616	657.803	40972	46100.5	47573.7	49384.2	21181.4	25581.5	26357.5	28437.9
M256T257	256.091	256.916	1771.69	3109.07	1969.65	1887.38	7579.37	8221.75	8893.63	7525.71	28658	16736.7	19416.8	19656.2
M256T632_2	256.1	631.661	2437.12	3714.15	3249.86	3878.05	1607.63	6719.59	2741.55	2835.28	2789.75	2378.64	1542.35	1436.8
M256T47	256.108	47.217	6808.19	4195.51	5829.57	4986.14	4336.48	4308.59	5320.12	3642.82	4538.24	3906.33	4067.24	5097.91
M256T631	256.117	631.48	4314.91	5492.12	6178.62	6631.29	5168.46	6701.02	7036.87	7279.01	3001.18	2674.39	1640.7	1689.95
M256T495	256.131	494.985	102282	111168	106832	99155.8	27631.8	33831.8	33901.7	35724.6	4243.43	1908.62	1238.72	93420.5
M256T71_5	256.122	71.041	7718.63	2205.06	403.38	8894.4	8773.61	11740.3	8074.61	10353.8	3757.9	15339.4	13464.1	2613.37
M256T209	256.133	209.382	6484.97	6328.29	5351.32	6663.8	5049.57	5073.15	4995.72	5196.19	4749.56	5138.45	5241.16	4994.17
M256T192	256.191	192.133	160303	160391	152279	149600	3530.37	3503.78	5065.07	3359.02	2941.14	128735	124964	4842.08
M256T159	256.191	159.49	243433	248138	228420	231601	4143.35	188305	4280.97	177739	3937.56	193907	200317	195833
M256T53_2	256.192	52.783	104857	100999	114841	91763.8	84314.2	90344.5	83585.3	84168	111912	2008.9	1733.27	107214
M256T76	256.191	76.382	1.71432e+06	6034.05	5084.4	5934.38	4793.35	2.55218e+06	5788.21	4816.22	5769.51	4.14996e+06	2.16856e+06	13700.2
M256T71_6	256.236	71.296	4.73206e+06	4.57255e+06	4.40488e+06	4.62327e+06	5.9306e+06	5.56387e+06	5.40915e+06	5.54721e+06	1.10225e+07	1.0866e+07	9.80047e+06	1.08691e+07
M256T7	256.236	7.029	134483	137704	126624	127615	83462.7	101002	102059	506957	108304	109320	108305	103240
M256T71_7	256.428	71.218	2302.8	2695.92	3761.95	2323.76	2750.28	3726.49	3650.51	2665.61	3929.23	3737.91	3628.11	3450.2
M257T494	256.633	493.892	42.2373	0	41.0496	0	6907.97	9859.08	9434.19	9102.65	913.148	257.819	175.631	65.0707
M257T490	256.889	489.676	15548.9	16222.4	18353.2	18455.6	6358.07	14245	9230.49	13688.7	15601	7239.18	10795.8	22227.5
M257T71_3	256.912	70.792	1968.6	2339.54	1962.49	2468.18	2995.24	2962.68	3772	3020.11	3804.01	4512.48	4448.92	3754.73
M257T511	256.937	511.433	6733.57	7189.06	7618.32	6366.51	15323.5	14104.4	13909.9	14360.9	13094.9	13831.6	24150.7	28760.3
M257T536_1	256.937	536.069	12409.4	11632.1	10834	11482.9	20425.3	16878.4	20500	2932.96	16255.4	8639.99	15033.2	15453.5
M257T536_2	256.965	535.549	4359.58	1642.31	1496.32	1347.58	38206	42693.4	43506.4	47718.4	23246.8	16536.1	12631.7	13250
M257T596	256.96	595.742	1141.31	655.699	766.661	1624.02	4189.47	4192.61	4288.15	4349.49	3675.55	3177.09	2481.46	2512.52
M257T509	256.965	508.797	1272.87	1024.24	1042.41	1486.4	4194.68	5776.53	5695.33	6425.38	3554.61	5310.93	7136.74	7718.92
M257T183	256.965	183.386	1391.47	1398.23	1294.58	1330.36	4557.91	3841.99	3783.21	4499.46	1514.42	1168.37	1484.64	1473.52
M257T936	256.969	935.809	9888.53	13162.5	15161.9	7977.85	11536.4	9179.42	8608.37	7476.37	11495.6	6115.22	3936.75	2310.05
M257T599	256.994	598.589	4161.14	2824.1	7116.82	7330	7916.6	6675.19	7257.28	7264.86	5318.27	4342.67	3312.65	3533.44
M257T755	256.994	754.866	10223.2	22474.8	23077.4	24670	15218.5	17924.5	18962.7	18238.2	8368.9	6779.26	6178.56	5410.46
M257T70_1	256.991	69.583	602.103	3139.17	2327.2	2821.45	2145.48	4566.14	3453.74	3559.66	7544.4	4274.26	6586.63	8150.35
M257T862	256.988	861.503	816.32	2634.71	3148.35	388.646	7096.49	7344.88	7942.52	7268.01	1436.51	673.432	889.997	735.733
M257T915	257.006	914.659	51970.9	76649.1	90043.6	93030.5	42715	58224.9	82326.7	92974.1	19464.1	10830.3	8266.58	4039.38
M257T883	257.006	883.289	34852.1	38685	36042.7	39098.1	9245.86	12091.9	13004.8	12558.8	10037.8	7162.59	4528.45	4649.04
M257T768	257.006	768.39	161450	163819	160160	98349.8	31757.1	32321.1	33098.9	34053.1	35331.2	24427	25089.6	21807.1
M257T800	257.006	799.53	31392	33440.6	41872.4	44941.4	5482.94	4548.28	4207.31	4825.78	8579.49	6662.33	6666.26	6289.71
M257T867	257.006	866.975	2654.46	2499.11	2576.63	2620.26	12295.5	17164.2	18531.2	17863.1	2132.52	1585.08	1226.48	1043.32
M257T825	257.005	825.023	13127.8	13203.7	13518.9	13653.6	4540.67	3899.16	3717.69	4142.32	4364.53	3313.75	2727.41	2638.35
M257T688	257.024	687.991	1931.19	1880.2	2191.15	1629.18	7361.89	10180.3	8982.15	5582.66	1662.87	1568.19	1643.31	1389.74
M257T857	257.025	857.028	2902.56	4010.25	3886.61	3403.66	7645.15	7860.19	8580.7	7990.23	2237.7	1848.67	1464.94	1283.15
M257T71_4	257.027	71.3515	2849.94	3708.61	2490.41	2900.39	2700.14	4319.14	3915.86	3607.08	2487.84	6369.68	4060.32	6232.46
M257T234	257.041	233.536	21886.1	19136.1	16219.6	32179	10254.4	11601.8	11219.5	7030.53	17138.1	18274.8	9201.93	17070.3
M257T477	257.062	476.553	14928.4	32606.2	31072.2	17823.9	14662.7	17468	30881.5	4137.14	33997.4	19124.5	17107.2	30700.7
M257T450	257.062	449.653	26537	30360.7	28718.5	28639.4	30627	32317.8	35868.3	39897	27263.7	35885.7	28247.1	33694.1
M257T501_1	257.062	501.175	5830.24	7255.22	5544.09	6396.9	4644.46	3675.64	6011.36	5191.61	4756.23	5242.57	6235.44	4479.28
M257T244	257.077	244	4729.08	4537.62	4780.58	5040.33	9836.57	5813.15	9960.18	10207.2	48260.3	47709.9	48510.5	48040.2
M257T156	257.077	156.041	13180.3	13058.4	12897.8	12781.6	14108.2	15156.2	15129.8	14256.9	32760.6	35850.6	34244.4	27629.3
M257T134	257.077	133.728	10625	10203.6	10610.9	10821.8	12009.6	11631.9	12393.8	11741.7	27154.8	25461.9	29317.1	21774
M257T463	257.09	463.286	10336.6	13668.1	16170.3	15026.9	11597.1	13625.2	15228	13885.1	13498.1	14051.2	13608	15411.9
M257T693	257.098	693.073	520.128	822.108	1155.63	1117.62	3455.22	3827.48	3566.48	4007.95	3456.29	3934.67	4045.62	3987.38
M257T364	257.093	364.127	1550.45	1822.64	1610.98	1637.87	3931.02	4897.35	4596.14	4935.86	2642.62	2935	2653.11	3496.58
M257T632_2	257.1	631.661	10882.5	13446.8	14044.9	14902.6	7688.36	10432.3	11032.4	12645.5	1344.67	1245.32	707.182	898.244
M257T246	257.113	246.326	5512.12	5069.93	5434.84	5710.84	7215.23	11804.7	8009.04	3735.72	49284.8	48068.1	49857.6	48808.8
M257T491	257.137	491.452	6800.67	7542.78	7400.1	7177.71	3141.4	1980.8	5957.81	4203.6	6822.61	7517.8	7367.59	8617.63
M257T524	257.15	523.698	12757.9	12474.9	12382.3	12267.5	11736.2	12613.6	12031.8	12013.3	12998	12430.2	13197.1	13086.5
M257T72	257.154	71.963	462431	459482	462715	456323	566820	555074	537903	568653	7879.33	1.05407e+06	6239.69	5636.67
M257T431	257.175	431.135	5159.92	5276.7	4870.75	4680.16	18621.4	19756.1	19793	19777.8	5604.23	6476.23	4535.88	4435.8
M257T1371	257.174	1371.39	9760.24	1763.19	9576.56	9806.47	7304.32	1098.01	7627.2	6965.27	2174.64	1454.52	8424.07	7973.69
M257T1342	257.174	1342.01	7331.35	1841.41	6736.84	6661.64	5966.3	1445.23	5464.88	5223.9	1211.14	878.206	6397.43	5764.01
M257T453	257.175	452.878	5462.18	5648.59	5137.72	4828.43	4925.34	4123.21	4262.39	4508.48	4457.21	3963.18	4026.88	4352.6
M257T1288	257.175	1287.79	21498.2	1608.54	19305	3791.13	15142	14710.3	14049.1	14480.7	15539.1	1468.7	16814.2	15879
M257T76_1	257.174	76.075	20410.5	19106.9	22080.4	19661.4	10765.1	11131.4	11257.5	9186.79	881133	9266.52	8135.19	10412
M257T53	257.194	53.1625	5069.95	3754.46	6328.14	4021.79	2974.69	3551.57	2419.04	3311.21	3821.9	402.675	3321.79	415.631
M257T76_2	257.211	75.9235	4329.72	3389.09	4053.6	4385.22	20089.4	15529.8	16877.4	19719	12063.6	11593.2	11201.8	11756.7
M257T118	257.211	117.725	18022.4	19397	19486	18856.3	3743.31	3269.92	13739.2	15233.4	17716.3	16864.1	16443.3	17274
M257T71_5	257.238	71.273	463092	449332	461010	439817	551712	543360	522917	554699	1.00828e+06	1.05334e+06	1.01301e+06	996886
M257T296	257.245	296.263	9452.78	16727.2	12414.7	14886.4	13175.5	14245.7	15411.4	12667.5	14827.1	15650.3	15705.2	15129.1
M258T536	257.968	536.199	1736.47	1714.01	2003.19	1797.93	3063.41	3536.73	4043.75	3545.58	2422.43	1989.13	2062.59	2064.04
M258T648	257.996	648.135	7758.59	6700.75	6115.96	6968.44	7240.77	6153.77	5615.37	4966.01	8889.37	10010.3	11258.3	10575.5
M258T616	258.007	615.654	1701.36	823.37	592.892	552.684	5145.42	5047.61	5035	4959.5	4640.54	6074.6	6111.4	5537.01
M258T915	258.009	915.061	5636.93	5311.67	6112.37	7101.54	2694.7	3250.39	6470.51	5956.85	1007.4	3294.9	4299.08	3262.69
M258T370	258.022	369.827	729.389	555.544	491.397	516.662	5941.16	5738.51	5019.87	5894.31	14091.5	15105	14918.5	15053
M258T876	258.038	875.664	174467	288351	357138	395224	107988	109674	110638	112218	144114	118557	99970.8	91489.5
M258T768	258.037	768.003	3765.26	619.822	1662.54	3603.56	4134.59	5059.6	4747.04	5431.52	1525.28	1921.76	1653.56	1795.35
M258T905	258.038	904.6	11607	23070.1	27763.9	33231.4	5201.87	5995.01	6566.51	7815.86	8501.57	8578.37	10001.7	8767.25
M258T476	258.056	475.63	101336	119682	56280.8	65182.6	53609	120371	77347.1	119003	127718	99597.7	99149.9	98848.5
M258T501	258.055	500.882	21138.7	23723.2	20360.4	18887.4	14829.6	15508.7	18924.2	21100.2	17530.5	17392.8	18971.9	18332.3
M258T296	258.056	296.24	3.13268e+06	3.67696e+06	3.61409e+06	3.49216e+06	3.09875e+06	3.22487e+06	3.27515e+06	3.33383e+06	3.27385e+06	3.52676e+06	3.54535e+06	3.50383e+06
M258T450	258.056	449.591	91339.9	104117	96768	100224	106613	138273	132834	120572	98334	107290	99769	107906
M258T362	258.054	362.288	15307.2	15284.5	14607	12252.3	88868.1	26535.3	49181.3	54613.5	17705.4	15140.1	13785.3	10901.6
M258T345	258.054	345.101	12516.9	7704.52	28870.6	7187.04	6381.31	7612.71	8881.17	8875.99	7493.75	6543.75	7820.5	30924.9
M258T383	258.055	383.438	8056.92	6676.32	6357.03	6995.17	15808.3	16424.4	16691.3	18086.7	7425.73	6466.3	5001.99	4429.83
M258T424	258.074	424.49	10404.4	11660.9	11889.6	11474.3	6627.06	7422.6	8102.81	7305.33	6831.6	7930.73	6870.4	7273.74
M258T740	258.072	740.414	3814.45	4766.14	4445.35	4201.03	2710.5	3248.91	3256.14	3442.62	1143.26	871.062	781.684	734.15
M258T124	258.076	123.84	42594.6	32791.9	39757.5	38775.2	13982.7	13108.2	12913.2	13212	27218.6	14840.8	15807.9	25810.4
M258T431	258.178	430.95	497.35	428.814	335.123	344.21	3439.14	3302.22	3317.44	3521.55	854.829	728.293	751.562	708.663
M258T75	258.175	74.818	3659.47	8329.39	7823.03	2978.21	8558.57	5731.81	1261.94	778.68	1519.34	7553.81	3549.88	8090.89
M258T881	258.209	880.989	66779.8	79884.5	89256.7	88816.7	6066.89	5522.97	7710.45	7611.86	8176.17	5771.22	4308.11	3180.17
M258T71	258.241	71.237	34403.4	29044.1	31039.6	37919.3	38945.7	40418.5	34184.8	47577.5	85080.9	79994.2	83079.4	80707.5
M259T1158	258.92	1158.08	151459	91095.9	161902	85614	19364.6	125710	159056	159913	90183.1	129903	129891	131577
M259T31	258.92	30.518	11555.6	12141.5	8390.99	6643.01	9931.91	5687.19	18280.5	20567.9	11226.9	10911	17369.6	10533.5
M259T345_1	258.92	345.066	14200.5	12521.4	11411.8	12251.8	7000.38	6714.6	6973.32	6160.25	12952.8	11347.8	11045.1	13242.2
M259T1223	258.92	1223.32	14753.8	29354.5	15195.2	31886	20829	26510.4	3304.84	17139	29171.9	27343.3	28814.1	29536.8
M259T7	258.92	6.777	17228.2	17216	16661.3	16680.5	5975.45	15409.4	14041.2	14461.1	16148.4	15644.5	15280	14404.1
M259T296_1	258.92	296.389	15341.2	12837.8	12913.3	12189.1	7523.96	7150.69	7102.09	6912.85	12305.2	10357.7	9547.78	8362.88
M259T1194	258.92	1193.65	19443.7	19323.7	16513	19638.8	27330.4	17092.3	17608.3	17612.6	17989.5	18499.1	19314	18964.5
M259T1321	258.92	1320.57	6232.29	10834.4	5997.83	5864.26	5246.62	4708.4	5980.45	5833.22	5834	5328.38	5376.82	5230.37
M259T190_1	258.963	189.609	13216.2	15580.5	15697.1	16958.7	8918.97	7770.73	4150.9	8583.99	21171.5	24087.3	23843.9	24881.8
M259T841	258.967	841.344	986.085	1710.03	2209.71	1259.57	429031	555988	650201	643225	133722	80215.7	51750.2	37142.8
M259T597	258.985	597.39	4094.28	4320.25	2629.92	3991.17	3562.14	3383.09	3559.62	4042.79	2078.58	1445.83	1250.7	1160.86
M259T802	258.986	801.716	3139.23	4431.1	5671.6	5889.96	5782.72	868.554	5885.93	941.167	2942.1	2463.62	2807.8	2053.87
M259T881	259.022	880.808	1.97542e+07	2.32752e+07	2.4692e+07	2.61211e+07	2.01861e+06	2.20199e+06	2.26242e+06	3.20045e+06	2.23466e+06	1.60279e+06	1.16432e+06	977046
M259T862	259.022	861.915	131349	120983	145739	149703	319394	414175	434990	431241	99475.4	68644	47863.8	39171.1
M259T844	259.022	844.077	431951	469003	519487	597203	434624	545095	625044	651086	134843	83996.8	55151.5	41686.5
M259T903	259.021	902.935	2.13229e+06	2.21124e+06	2.95604e+06	3.28952e+06	175717	199860	124755	162320	284270	300166	203056	176512
M259T539	259.021	538.604	1200.59	1617.54	1772.3	1974.54	4909.57	5736.83	5383.26	5930.39	3019.65	2243.44	2325.37	2099.73
M259T946	259.022	946.482	461864	577478	626497	664519	50355.2	47499.4	45638.3	42041.6	75756.5	67039.9	64508.6	54873.4
M259T875	259.041	874.778	4150.41	7231.58	10089.7	9099.83	3674.08	4056.45	3311.3	2343.56	4056.89	3888.85	3580.68	2657.62
M259T186	259.039	185.682	8784.78	9610.89	18719	11597.4	61776	58090.9	59171.7	56531.8	16962.5	19026.2	27643.9	16277.4
M259T345_2	259.038	345.126	2228.18	2070.71	2273.08	2268.61	3434.21	3345.61	3894.01	3942.27	2503.48	1744.95	1498.71	1546.76
M259T814	259.045	814.055	7031.92	6735.76	5202.51	5159.52	7432.74	7830.67	7049.37	4652.73	4855.14	6303.5	2877.93	4196.72
M259T102	259.045	102.2	4351.5	5452.9	5884.64	3768.11	4251.19	5407.35	4347.99	5482.23	5190.44	6239.11	5604.98	6553.62
M259T296_2	259.058	296.279	288295	339190	325580	322871	291461	308764	308833	327080	315222	327105	331555	336350
M259T549	259.056	548.932	9925.97	11673.4	12006.4	11948.1	28666.9	31420.9	33536.7	31834.7	4163.81	4166.51	4643.56	4944.79
M259T450	259.059	449.794	9955.37	12591	9980.38	10452.5	12703.7	12732.8	12964.4	14119	9645.96	10792.7	11139.6	11753.4
M259T636	259.064	635.511	1808.73	2908.85	3341.13	3781.92	3892.92	5640.55	6514.88	6838.8	1456.17	1126.2	1210.24	8605.3
M259T162	259.093	162.208	184184	372181	334346	361069	264783	264907	264656	267227	14829.7	14086.3	13186.8	13413.2
M259T256	259.092	255.601	32173.6	79645.3	45070.8	28443.6	19123	32602.4	60655.6	30547.8	3824.59	4066.71	3372.37	3455.24
M259T463	259.087	462.685	5029.3	6492.21	7131.79	6915.44	6433.61	6515.38	7229.24	7107.77	5364.42	4976.35	4075.99	5446.61
M259T531	259.119	531.373	524.618	472.538	540.249	685.86	4500.89	4929.5	4294.68	4441.78	6454.48	6692.03	7709.69	8041.17
M259T302	259.129	302.176	59244.4	57161.8	58062.5	56144	31746.4	31626.2	29500.1	29233.7	268167	276194	295095	281273
M259T207	259.128	206.589	74082.8	76818.8	69384.9	92050.5	48072.2	42910.3	49368.9	45942.8	2242.19	2219.72	2179.81	2325.42
M259T190_2	259.129	190.434	52701.2	47651	49575.2	37673.6	24497.2	26228.3	23564.9	24653.8	2785.88	2588.67	2411.03	2601.88
M259T652	259.129	652.352	708.029	656.652	696.653	536.565	3233.82	4076.02	4608.07	4350.42	946.263	927.245	1291.87	1306.23
M259T60	259.136	60.317	6252.81	9368.62	7646.76	7569.32	7514.64	8523.36	8314.82	8150.6	11826.3	11143.6	11894	12996.4
M259T635	259.148	635.226	10509.4	11702.5	12713.8	14276.6	13950	17432.8	17746.1	18269	11413	10559.2	9787.34	8900.86
M259T201	259.19	201.198	307.782	376.59	235.56	476.931	11578.2	14014.2	13995.1	11261	1526.92	1289.36	1367.78	1568.52
M259T235	259.19	234.603	280.179	157.88	307.632	168.082	7055.49	7769.43	14646.4	14507	146.082	68.7864	243.043	240.648
M259T66	259.242	65.974	1850.34	2713.33	2308.4	2666.5	33322.6	32541.2	34584.4	28877	322376	310515	279156	301791
M260T632_1	259.529	631.669	3651.35	3672.34	4412.7	4144.43	2461.01	3248.57	3405.31	3562.38	1451.37	1233.92	621.791	372.481
M260T1355	259.934	1355.37	2821.82	3234.74	3392.69	3307.65	3230.88	4504.08	2522.61	3520.27	2835.38	2867.21	3442	3134.84
M260T37	259.952	36.5685	1534.63	2206.99	2540.32	2659.49	2645.61	8163.88	4504.14	4151.82	1493.15	2176.35	1029.94	1497.03
M260T881	260.025	880.831	1.19684e+06	1.45974e+06	1.56326e+06	1.61276e+06	125708	134900	136923	128592	138747	103464	73804.2	64274.9
M260T904	260.025	903.635	144404	153841	196756	214820	8209.31	9223.96	8674.13	6715.19	15381.1	4973.95	13581.6	12250.9
M260T843	260.025	843.071	25371.6	26960.8	30622.2	33970.6	30094.2	39684.4	44353.8	42972.8	10231.4	6545.96	3751.26	2798.52
M260T861	260.025	861.481	12104.6	12160.5	13422.6	15784.5	23055.6	28349.7	31522.6	31962.1	8496.64	4681.12	4345.34	3299.12
M260T632_2	260.03	631.891	4119.31	5107.99	4833.8	5244.08	3442.81	3573.66	4178.27	4443.87	1821.26	1226.83	739.307	646.132
M260T41	260.023	41.203	603.377	2309.4	3686.1	3195.85	187560	190223	187820	179194	988.2	2050.92	1966.68	1625.34
M260T296	260.05	296.324	125057	148001	134096	138431	121965	134103	133512	133299	130319	142567	141620	137883
M260T549	260.059	548.505	1317.69	1240.11	1299.69	1325.18	3252.3	3737.65	3763.34	3671.65	615.055	696.183	643.544	790.964
M260T116	260.059	115.773	9050.07	9203.32	8565.45	8041.67	56368.1	31876	55326.2	54081.7	2938.94	2728.14	2907.81	3221.47
M260T157	260.057	156.994	28353.7	26528.9	25650.6	27192.2	1723.32	13785.7	2129.27	13225.6	6914.24	6430.23	6151.7	6496.53
M260T799	260.088	798.664	5096.24	5858.08	6461.29	6597.24	4714.82	5609.67	5704.61	6543.66	2119.77	1092.23	2050.05	958.092
M260T79	260.091	78.797	5193.57	6857.47	7076.12	5006.33	9803.35	7277.53	7478.02	6599.46	3864.74	3887.83	4400.24	3797.01
M260T779	260.088	778.921	1325.75	744.517	535.412	513.398	2963.98	3848.13	3682.31	3313.87	859.994	908.926	900.382	668.035
M260T149	260.093	149.027	142707	147222	147989	152358	82526.3	81467	81287.7	79400.9	25934.1	30330.9	34513.8	24717.3
M260T173	260.094	173.238	19056.5	20317.9	19351.6	20793.9	11077.4	10266.9	10264.4	10437	4318.61	4623.87	6602.91	4161.13
M260T207	260.133	206.62	12341.6	17638.5	10254.8	12630.9	6220.7	7591.05	5265.45	4105.21	2550.87	2609.69	2490.4	2315.61
M260T302	260.132	301.557	8297.13	8026.92	8533.89	6909.94	4305.71	4185.58	3917.12	4055.57	101187	94686.2	33419.9	56514.2
M260T66	260.245	65.69	1075.3	28.8086	55.065	68.6116	6858.4	6163.36	5590.52	3258.53	62277.2	63686.3	54303.1	61460.7
M261T568	260.879	567.54	1684.81	1528.72	1110.2	950.7	3826.16	2754.06	2957.13	3987.29	3705.8	3705.78	2127.43	8709.3
M261T47	260.997	46.634	3707.52	3163.38	2842.71	3373.01	154745	148161	172238	149640	7217.91	7173.69	8618.19	7839.63
M261T799	261	799.074	674.433	454.389	401.632	325.934	3243.09	3468.77	3950.89	3791.13	761.215	874.639	754.826	680.524
M261T881	261.026	880.989	337859	413461	427987	481161	36029.8	38909	39559.7	38084.9	41222.8	29489.5	21146.7	17457.8
M261T50	261.022	50.482	1103.87	3180.81	3381.44	1185.23	2145.24	18035.4	16640.9	19819.9	5829.28	6595.57	6540.55	6187.08
M261T844	261.026	843.74	8003.43	7986.4	8864.66	9385.65	10193.1	12061.7	12639.6	12433.1	3606.47	6103.95	1876.97	1084.76
M261T862	261.026	861.854	5478.77	5995.7	6820.2	7499.08	7668.18	8014.8	11641.6	11488	3432.48	3396.46	2759.92	2668.7
M261T382	261.054	382.178	26314.1	21604.1	22039.6	12618.2	46373.3	39237	43428.2	40010.5	13937.1	27321.5	20198.8	4384.4
M261T418	261.054	418.39	12278.2	12223.5	10084.4	9575.95	27228.4	34599.2	41367.1	39940.5	15700	9979.34	7763.86	6321.93
M261T296	261.054	296.326	15054	17146.4	16096.7	13666.9	14898.8	17645.6	15060.2	16703.6	15253	15814.2	15885.1	15126.7
M261T49	261.058	49.111	8797.75	8399.95	12657	10524.6	6891.48	7174.09	6034.56	9838.57	10957.9	11208.8	10561.3	9564.15
M261T610	261.054	610.028	40946.8	42513.8	43860.7	45796.4	58732.7	65677.7	71083.9	72903.1	12369.6	8845.6	7635.99	5475.44
M261T547	261.054	547.356	5909.76	6815.67	6900.52	6613.9	8938.43	11389.9	11643.9	13182.5	2780.44	2121.83	1912.12	1586.01
M261T531	261.054	530.696	5465.08	6444.41	6444.19	6983.28	6866.89	7864.26	7728.59	8985.94	1559.61	1432.41	1151.26	1200.37
M261T496	261.054	495.943	7018.68	7964.8	7247.4	7777.3	37409.7	11757.8	7774.14	7380.27	9882.4	6969.73	6125.71	5040.04
M261T345	261.054	344.976	5393.04	6069.94	5932.68	5483.41	4202.21	4382.79	3963.4	3883.16	2570.05	2126.78	2731.78	3137.65
M261T328	261.054	328.226	1716.94	1188.77	1165.06	1549.95	3716.93	2829.39	3493.14	3106.99	2780.4	3340.05	4939.35	4291.64
M261T684	261.054	684.385	957.232	836.161	717.97	701.923	3540.04	4750.35	4855.75	4290.32	1254.58	1081.1	832.009	829.636
M261T572	261.072	571.859	1345.32	1402.68	1427.74	1854.97	31385.9	37901.7	41625.3	42197.9	5073.83	3145.19	2303.87	1470.51
M261T750	261.072	750.48	8065.4	10219.2	10796.1	11110.7	750.4	8786.85	614.381	8829.9	10511.2	12080.9	14171.9	15949.2
M261T515	261.083	514.527	1811.5	1614.04	1884.03	1750.3	6969.02	7810.71	8197.18	8325.96	5098.14	6420.78	6208.66	6239.23
M261T203	261.088	203.26	12913.8	12090.7	12339	13162.9	5351.27	1813.49	5587.63	968.967	1633.83	1694.66	1534.11	1788.03
M261T748	261.096	747.992	9588.29	12155.4	13441.5	13861.5	8887.9	9362.48	8529.8	9485.48	11413.9	14311.5	15198.2	17344.9
M261T224	261.098	224.119	5448.67	5045.15	4782.59	5942.41	20218.8	12030.5	10857.5	21443.3	1823.57	2236.9	2039.38	2073.65
M261T569	261.098	568.551	1689.22	2494.62	2186.69	2290.12	22911.8	27394.8	29164.2	46440.2	3652.23	1244.33	1465.41	799.3
M261T430	261.108	429.976	27057.2	59772.6	35428.7	25962.1	21349.4	22980.6	15104.3	16507.9	2868.7	4672.47	3630.97	3304.03
M261T199	261.108	198.781	15146.7	18894.8	19030.4	14890	6923.24	7453.18	6341.15	6966.62	2613.08	2488.04	2353.03	2718.73
M261T358	261.108	358.041	12759.8	14852	14802.1	14399.2	7842.94	8905.61	8448.39	8548.04	6677.97	7053.27	5865.76	5931.3
M261T77	261.123	76.921	2259.9	2740.5	1920.88	1921.2	4130.69	4238.23	3536.45	4577.31	39421.9	40911.4	49115.7	48106.9
M261T333	261.13	333.144	3100.96	2317.2	2148.94	2664.01	5146.97	3756.13	2657.35	2912.04	3531.39	3786.45	5648.47	5263.67
M261T75_1	261.149	74.973	2813.06	2566.86	1647.82	2174.05	4291.63	4525.89	2973.82	4842.14	2216.87	42363.3	1608.04	1975.16
M262T52	261.983	52.0975	2236.64	2306.14	3200.14	1710.28	7292.6	7007.28	6299.36	6666.8	3923.28	1088.12	4793.75	1196.16
M262T47_1	262.003	46.794	2662.42	1896.47	4041.73	1578.07	21768.1	22133.9	21397.7	1853.34	5291.16	6637.31	6464.24	8563.48
M262T192	262.017	191.506	4997.81	5952.76	5554.38	4901.54	8948.37	22049.4	7145.95	20599.5	2466.5	2642.98	2795.02	2423.62
M262T498_1	262.023	498.141	3202.07	4752.83	4476.02	6407.87	4039.94	3428.2	3874.16	4349.87	5762.26	4232.77	4660.15	4397.12
M262T640	262.038	640.229	3217.63	4026.34	5046.99	4363.4	4782.53	6395.4	6929.52	6968.43	2007.08	2596.3	2320.17	2099.82
M262T382	262.057	381.562	6302.49	6448.42	2443.43	6188.56	13321.6	4037.72	4342.16	13984.7	4730.11	13302.2	14616.2	16012.3
M262T190	262.056	189.931	16436	15428.8	16787.3	15690	7005.36	8662.7	5743.4	8094.55	1609.9	1555.41	1846.43	1686.8
M262T419	262.057	418.5	2627.51	2794.85	2842.46	2722.69	2924.5	3550.18	5839.28	4875.55	2140.16	1926.77	2038.69	1837.14
M262T74	262.052	74.0865	2819.02	1236.17	2127.03	2265.43	5833.41	6332.85	5502.36	6294.99	9282.8	753.88	9709.03	985.511
M262T610	262.058	609.847	4406.54	4626.63	5028.6	4985.23	6816.2	7160.96	7652.4	8046.51	1441.11	1006.76	747.636	742.959
M262T502_2	262.059	502.154	11505.8	15829.7	13566.4	18286.9	2547.55	13635.9	3159.78	15668.2	14066.1	11952	10992.3	10255.2
M262T432	262.066	432.012	3882.04	4697.65	4587.56	4301.39	792.012	4755.89	5086.48	4724.26	863.76	1014.69	858.163	1561.72
M262T498_2	262.077	497.541	18119.5	19117.9	21778.7	19787.5	20310.9	34615.7	21715.7	40122.1	34860.6	28946.3	16302.3	25859.6
M262T168	262.082	167.567	47630.7	46855.8	46537.4	46071.1	19789.3	17546.6	21152.6	13012.5	4038.57	3890.58	3829.78	4048.92
M262T357	262.092	357.207	30688.8	39298.5	37722.3	35312.3	19238.2	15169.4	13847.7	14362.2	40145.2	44821.9	55947	64925.9
M262T225	262.092	224.988	18289	22087.4	11263.3	29858.6	25456.3	5361.62	21237.5	26686.1	19984.3	19430.2	24184	26113.4
M262T428	262.092	428.215	8766.43	9760.73	4658.24	4601.63	4840.08	5284.88	5383.71	5400.92	2182.13	2372.38	2482.8	2532.79
M262T386	262.092	386.453	13626.9	2248.33	15348.7	14778.5	14694.9	47640.8	44647.6	32274.4	18569.4	7993.84	31785.6	25678.2
M262T263	262.092	263.028	22798.2	26014.9	29139.3	24084.8	9670.61	7279.09	10067.3	9730.7	7459.33	7624.8	7472.29	7687.15
M262T70	262.095	70.013	14088	14520.2	12645.8	14059.6	6693.81	9083.11	8248.53	11868.6	16134.1	18698.3	13431.2	16974.6
M262T576	262.092	576.143	11849.1	14042	14175.6	12845.6	3650.85	4747.26	4079.68	4577	971.221	721.157	663.913	662.527
M262T431	262.111	430.656	3360.16	5301.36	3179.8	2774.68	5094.04	5528.15	5825.33	5971.84	2011.72	2221.24	2225.9	2258.16
M262T196	262.111	196.188	505.378	1458.52	9951.13	8225.71	4864.46	5183.8	5172.23	5198.06	1157.34	1165.17	1268.01	1485.13
M262T390	262.278	389.625	18172.8	19594.3	12779.6	10903.1	12604.9	12905.8	14629	15504.3	18009.7	9401.51	12415.5	15680.8
M263T51_1	262.949	51.481	7523.75	7534.48	8648.82	7307.65	7694.85	7808.17	8360.46	8284.4	893.147	1014.07	8688.32	735.004
M263T646	262.955	646.451	14895.2	12751.5	3874.76	13284.2	9901.09	2336.18	4974.23	1809.24	14866.2	17789.7	19062.4	19583.3
M263T859	262.962	859.325	1049.09	952.898	870.052	508.86	3033.71	2890.13	3554.36	2719.7	2791.66	1805.67	1093.79	949.716
M263T54	262.968	53.928	6941.71	7677	3316.57	3095.06	6767.12	7533.31	6711.93	1687.05	7135.03	6922.06	8159.68	981.641
M263T1276	262.987	1276.05	4203.22	3623.12	3597.66	3761.3	3391.55	3238.31	3509.42	6408.9	9104.11	3455.6	4626.82	5143.88
M263T559	262.985	559.135	1823.96	1986.19	2165.66	1922.31	3820.64	3448.57	3283.85	4024.88	3816.52	9083.03	3452.08	3714.07
M263T1230	262.987	1230.35	8191.79	4749.7	6830.1	4790.08	4804.42	3080.51	4806.05	4826.29	4465.29	3648.97	5199.52	5532.62
M263T1351	262.987	1350.78	5706.77	5924.85	5447.03	5930.01	3720.25	4566.29	4924.13	5030.47	4912.08	6105.28	3729.16	5165.17
M263T1368	262.988	1368.22	7516.04	7758.4	7147.42	11160.2	6883.34	7332.91	6770	6918.73	6600.74	4792.21	10525.6	4160.57
M263T1310	262.987	1310.1	6244.88	6454.3	5319	6796.88	3238.47	6363.31	5997.16	5730.94	6412.2	5234.29	6741.16	6849.02
M263T1326	262.987	1325.82	4963.8	4766.8	4468.99	4944.7	4674.9	3560.49	4331.96	4730.24	5852.44	3934.6	4672.88	4530.1
M263T29	262.987	29.122	2841.29	3407.94	3584.05	4146.43	3216.9	3991.39	4169.97	3313.61	3987.97	3837.27	3802.44	12422
M263T38	263.003	38.1425	4547.52	3005.21	3251.96	3117.03	7284.26	8754.18	9192.79	9208.01	8027.16	7504.96	8144.78	8603.35
M263T597_2	263.011	596.927	414965	454562	483359	518809	353015	431176	483293	513722	86344.3	43791	24674	16493.2
M263T51_2	263.013	51.172	8060.26	8867.05	9257.77	7913.4	3726.28	8037.06	3533.8	2183.62	2447.06	2735.01	2141.94	2706.41
M263T39_1	263.02	39.2085	4536.23	3356.04	3251.96	3109.18	8292.43	8740.66	9192.79	10236.3	8545.18	774.107	9002.43	990.373
M263T445	263.034	444.914	4596.26	4424.02	5157.34	5172.89	4360.56	3574.3	3325.4	3321.11	4165.57	4550.41	4562.78	5076.77
M263T1353	263.034	1353.09	5177.65	5614.43	5394.66	5549.35	5082.08	5308.31	804.692	1139.81	4855.13	4875.79	5265.47	4755.45
M263T198	263.043	197.793	8786.95	8167.16	9817.91	339.12	10517.5	7716.3	10197.9	7608.25	78162.9	93211.1	66795.1	152903
M263T644	263.049	643.879	21155.1	17273	20319.5	6109.95	17856.9	8342.5	17817.5	3571.39	13609	15021.1	13021.1	15987.6
M263T77_1	263.055	77.042	1977.19	1704.21	2141.95	1605.75	6875.09	5728.37	5896.09	5622.4	2829.57	3193.47	3110.25	4355.37
M263T610	263.05	609.88	1858.14	1546.5	2193.27	2171.37	5389.71	3021.62	8725.38	3004.95	1332.06	1227.15	1298.99	1475.45
M263T418	263.05	418.103	7819.65	7450.65	7973.37	7899.7	7409.33	7681.32	2576.85	1860.29	8784.41	8410.41	8770.08	8422.21
M263T503	263.057	503.084	13106.1	19986.2	16252.5	20608.1	4650.41	8937.06	9123.78	10369.4	1424.6	1725.22	2276.55	2850.65
M263T46	263.073	46.17	25113.7	19044.5	23101.3	19946	18864.2	20403.5	18062.7	18501.1	17424.3	19701.5	16889.8	16779.1
M263T709_2	263.076	708.546	1053.34	764.209	1097.08	567.041	2857.89	5347.14	3334.95	3543.33	2708.83	3196.18	3277.15	2933.47
M263T247	263.079	246.936	342440	323508	336891	362573	118431	116110	180877	174646	5805.5	5578.45	7367.42	8298.25
M263T299	263.079	298.763	24213.2	25173.5	24751.1	27591.4	14133.7	15008.2	13317.9	13222.1	2825.33	2341.84	2674.28	2748.72
M263T500	263.08	499.959	19395.8	3359.29	24636.4	3263.83	25384.9	28142	28379.4	6631.99	8394.26	28634.9	2638.29	26201.7
M263T356	263.096	356.456	17226.9	18356.6	5981.33	3782.24	4560.19	5254.3	4768.72	4913.56	15343	17610.4	17399	16830.3
M263T390_1	263.104	389.625	5.23264e+06	5.62147e+06	3.67874e+06	3.14191e+06	3.08258e+06	3.4206e+06	3.65179e+06	3.6812e+06	5.07568e+06	3.30377e+06	3.54125e+06	4.00117e+06
M263T414	263.103	414.493	26011.5	26759.9	28976.2	8021.16	27887	27451.2	10325	29062.7	22218.3	7364.92	34476.5	25522.5
M263T77_2	263.105	77.272	736.521	1731.59	2381.77	1236.31	6677.15	5329.41	5811.11	4908.14	1843.46	2798.26	2756.19	2497.25
M263T498	263.108	498.217	39714.1	41666.1	40565.6	66717.4	45686.3	36161.7	44500.5	44657.1	57267.3	55263.3	48265	46051.2
M263T367	263.124	366.853	14854.7	16233.5	14578.8	16483.9	3285.48	3784.38	3369.54	3372.75	13572.5	14629.2	13750.7	16188.9
M263T416	263.123	415.74	9103.76	8772.27	9166.15	9154.41	4599.17	4179.03	11157.1	3848.85	9229.41	7612.4	7499.51	9881.12
M263T246	263.124	246.326	13143.3	15993.7	17831.5	15871.2	178923	4821.58	4719.15	7504.69	10555.9	10765.9	8760.85	9958.94
M263T39_2	263.131	39.243	1931.28	1751.32	1599.94	2533.31	4564.27	4237.52	4536.12	5396.37	1171.29	1549.43	1319.47	1514.15
M263T76	263.129	75.6825	1965.88	1929.07	2303.56	2264.2	2135.95	5667.36	6133.3	5518.89	2150.76	3883.74	1548.77	2441.58
M263T75	263.165	74.9765	754.719	236.418	1197.22	683.658	4403	3870.52	5351.04	5389.1	4018.06	5679.71	3463.51	3576.68
M263T73	263.199	72.8155	750.09	233.786	975.556	616.77	3458.22	3293.98	4092.59	3996.84	2615.5	3637.12	3271.83	5341.57
M264T632_1	263.551	631.696	4795.84	5589.36	6663.84	6219.52	3353.41	4487.11	4709.4	4961.52	1118.06	474.332	342.193	158.022
M264T420	263.627	419.625	18.8034	31.3033	0	0	3915.3	4359.86	4948.11	4487.85	3021.41	3341.74	3424.73	3240.22
M264T63_1	263.959	62.924	725.254	932.712	761.787	637.952	8854.55	8781.6	9706.8	8277.64	7391.64	5095.41	5916.53	6394.27
M264T597	264.015	597.049	29724	32190.1	34196.1	36860.4	25368.2	30977.9	34537.7	37173.3	6632.36	3216.45	1836.83	1398.36
M264T41	264.018	41.208	756.053	797.853	222.766	1185.86	6676.53	6399.73	5633.61	6685.68	500.287	2010.29	1920.95	2479.43
M264T305	264.04	305.098	11634	10456.3	11688.4	13716.1	9835.39	9798.41	10163.2	10144.9	10694.2	12504.4	11721.1	13032
M264T632_2	264.052	631.73	4868.6	5307.07	6052.79	6819.27	4332.72	4810.99	5841.54	6039.61	1491.67	2755.5	2154.7	1911.12
M264T198	264.05	197.809	14579.5	17834.6	17830.4	15582.5	6514.15	6926.14	7096.12	6730.2	11566.5	11247.4	9579.77	16973.9
M264T162	264.052	162.012	8577.64	360.912	8764.46	788.652	10385	9986.1	11530.7	10091.3	10365.9	8310.14	11688.4	8597.98
M264T63_2	264.052	62.536	484.612	635.677	1017.34	810.362	2993.42	3956.52	2639.85	3006.07	6498.93	4393.2	4818.57	4607.14
M264T500	264.069	500.491	3895.41	2424.52	5059.1	7422.98	5056.88	1618.59	4897.37	3381	5612.27	5777.7	4252.19	894.751
M264T583	264.087	583.058	4457.31	4750.42	5252.04	5208.28	13912.1	16221.7	19060.7	18336.5	5895.37	7306.97	8008.95	7512.91
M264T247	264.083	246.595	37851.3	37432.2	40849.6	42571.3	21387.5	11858.7	21097.8	11927	2487.8	2642.43	2658	2640.1
M264T557	264.089	556.661	1017.74	901.859	929.729	1065.63	5629.99	6532.89	6521.36	8241.52	1832.59	1707.88	1502.62	1663.86
M264T631_1	264.088	630.95	4237.08	4951.68	5339.66	5987.28	1647.7	2861.11	3702.37	4305.72	555.348	2708.97	2020.88	1791.09
M264T390	264.106	389.921	640668	686151	447614	387815	384173	434898	437444	462550	633732	401372	448570	492852
M264T498	264.111	497.806	8130.16	9518.61	5905.26	14765.6	10726.1	7913.84	8630.78	10521.1	11025.4	12240.4	9381.95	9571.52
M264T631_2	264.104	631.48	6173.2	7156.98	7866.96	8539.94	6844.93	8802.4	9567.82	9108.5	3356.05	2629.87	1928.84	1624.21
M264T143	264.108	142.902	50283.9	51495.4	40224.3	40158.5	113599	104163	105083	111886	14489.1	13865.3	14138.1	14615.5
M264T414_2	264.106	414.493	4359.09	4192.06	4594.95	1255.18	4770.2	4997.45	5505.39	4879.29	4739.37	4627.11	5539.03	4437.36
M264T39	264.316	39.326	18350.5	20263	18098.1	14057	18482.3	19975.4	20266.3	19185.2	18098.5	16831.2	19581.3	13492.8
M265T487	264.924	487.212	10939.8	10308.5	16041.7	11356.9	3390.89	8563.98	11836	9217.32	14448.4	9023.56	10122.7	10532.4
M265T601	264.924	600.681	2839.77	3162.42	2813.23	4361.53	3609.37	4010.91	3108.33	3087.16	3424.3	3595.44	3490.13	5794.02
M265T778	264.933	777.54	5060.03	1361.49	1631.08	2045.42	17229.1	29412.1	38302.3	35971.2	2048.1	1762.77	1938.69	1715.16
M265T872	264.941	871.911	4191.5	6901.93	6569.09	7571.16	8599.93	12426.8	16966.8	16190.3	1359.28	1107.28	811.262	1226.86
M265T854	264.951	854.226	3063.19	2650.13	2781.98	2447.8	11507.2	15381.2	16593.9	17903.8	4506.16	1901.29	1537.82	1386.01
M265T1322	264.967	1321.64	50146.3	33515.1	32777.7	22831	69673.8	97886	36286.5	29648	27089	27049.2	48546.3	33637.5
M265T1290	264.967	1289.94	17377.1	140153	19969.5	22024.9	28979.3	49661.6	23481.9	49146.8	24220.6	15785.4	30193.5	32706.8
M265T1253	264.966	1253.16	43587.9	20974.9	16190.9	35365.1	28683.4	4503.17	13733.8	23599.5	11772.1	15548.7	19239.9	28205.9
M265T1372	264.967	1372.28	59717.2	109758	43488.5	30639.5	62971.1	39145.6	41428	23484.7	67057.4	45537.3	29671.5	111949
M265T1227	264.967	1226.64	13085.2	20463.6	14761.3	24401.5	11119.5	11962.3	61593	21468.2	18035.6	19174.1	120959	20837.7
M265T1268	264.967	1267.67	28906	31101.6	88953.4	41367.1	17228.8	17637	38568	30265.3	29343.9	50785.1	40041.2	4418.92
M265T1346	264.966	1346.39	43528.9	50620.6	126422	34730.2	24577.3	28078.8	35221.1	28638.7	22535	46311	136892	55740.3
M265T1194	264.967	1193.92	36130.9	6905.19	6817.92	1759.5	23094.6	9049.21	32907.8	7833.41	5844.05	18219.2	35421.7	3615.89
M265T93	264.967	92.974	25042.1	41416.1	32168.2	14907.7	31361.9	45825.9	32090.8	31413.2	65999.2	102668	57215.6	130485
M265T117	264.967	116.591	80854.7	170661	151042	58148	64630.9	60779.6	62661.9	65824.7	146114	74795	140780	95191.3
M265T61	264.967	60.843	183355	160009	173584	176520	132716	121954	40561.3	140071	150791	41426.3	153111	150999
M265T23	264.966	23.0625	79026.1	38420	45409.6	8064.69	114904	112690	119392	127445	120298	179731	90539	175349
M265T37_1	264.995	36.941	19336.8	19109.1	20520.2	19110.8	31691.5	16593.6	17341.4	14470	21629.4	18879	23417.3	21154.4
M265T1292	264.998	1292.06	23694.3	23368.9	25310.4	1241.17	5484.2	4923.63	23173	24934.8	21526.1	20522	24247.5	22532.5
M265T1329	264.998	1329.38	33737.1	32574.6	31001.9	4756.16	4931.24	12732.1	31963.8	5847.84	5492.94	30371.1	4722.85	29005.8
M265T1311	264.998	1311.05	30932.8	32087.2	28516	3188.7	9220.94	4520.3	29913.5	31597.9	7602.07	10390.2	29407.8	28360.2
M265T1267	264.998	1266.74	25259.7	27174.8	29691.4	4251.47	4983.47	6151.93	30142.2	29327.5	5861.36	25983.2	4563	26597.5
M265T1247	264.998	1246.77	31235.5	32625.4	34015.7	1989.13	1199.9	9403.98	32761.2	5915.14	29823.2	29290.5	9395.17	30791.1
M265T1368	264.999	1368.16	39965	5446.21	40106.2	3272.14	38511.6	40333.6	41698.3	41979.8	6565.35	38946.5	5280.47	17326.9
M265T1295	264.998	1294.67	30080.9	9881.75	30710.3	4719.2	4625.94	4321.02	28880.1	31111.2	4933.22	27064.6	5365.83	28293.5
M265T597	265.016	597.021	7489.55	8307	8293.19	8553.64	6359.58	7535.92	8961.97	8145.01	1390.64	1320.55	1061.63	1020.58
M265T37_2	265.017	37.425	5659.72	5257.2	6599.74	5947.94	10231.6	9599.45	9844.56	9682.96	6738.32	1368.93	1051.69	1390.2
M265T56	265.028	55.892	54016.4	51685.7	52914.9	1110.21	14195.2	15009.8	14899.9	13637	45816.4	39959.3	49393.3	47993.7
M265T75_1	265.032	75.389	19258.8	17126	20483.6	18558.4	18283	1515.84	14055.8	14967	1566.29	17461.6	19005.9	1372.31
M265T194	265.04	193.581	35829.2	35990.4	39246	39332.2	23750.8	1920.1	22748.4	22911.8	47287	25930.5	43389.9	50729.5
M265T421	265.043	420.831	23893	22535.3	22885	23343.2	21885.8	20771.6	20564.4	20568.2	23445.6	22822.5	21071.1	22339.5
M265T269	265.044	268.74	3597.45	3952.46	3899.11	4530.23	6480.78	8845.68	10603.9	9135.99	2952.83	4385.4	5140.13	4860.16
M265T768	265.055	768.038	1961.28	1859.79	1803.24	1820.86	28380.2	1892.54	4022.58	3802.69	21595.3	21029.7	1044.98	22029.2
M265T790	265.055	789.553	37888.3	35485.2	961.101	902.22	1360.95	30678.3	30174.3	1716.02	726.847	787.172	25297.4	26693.9
M265T501	265.059	500.586	34293.4	39042.6	37408.8	34530.5	509.857	32489.9	32760.9	823.567	35236.7	32730.4	37251.6	32741.6
M265T348_2	265.058	347.561	19063.5	17708.7	2099.26	2181.68	14953.8	14401.7	14961	14936.5	16898.5	16280.9	16437.1	16309
M265T1338	265.074	1337.74	107174	104732	1528.29	1461.35	2847.01	101186	98322.6	99838.1	105082	1618.74	1477.21	1353.58
M265T1255	265.074	1255.02	123286	3186	126767	123549	1070.4	115323	1513.47	112696	122615	4718.76	2154.28	118919
M265T1283	265.074	1283.37	155271	1927.65	153029	158639	2350.57	145687	1702.78	147370	149089	1327.78	153258	2466.64
M265T203	265.074	202.739	175538	162481	5286.3	162335	154045	145358	146154	4457.26	8111.02	7716.21	139774	144441
M265T1211	265.074	1211.37	76437.5	73230.8	74623	71415.2	1844.4	68038.6	2089.43	63669.3	69367.9	69230	72306.3	68772.9
M265T77	265.074	77.229	31431.6	44319.9	43885.5	25509.8	28559.1	2763	31681.5	3332.85	24247.1	21975.7	3032.5	18635.6
M265T160	265.077	160.468	288671	21050.8	275058	15432.3	243301	249194	260251	256343	19564.9	250388	242322	253463
M265T1231	265.073	1230.56	116041	116007	119154	115575	1520.26	110223	3095.87	103555	112183	111721	112649	106813
M265T243	265.076	243.308	111587	110743	41140.8	38716.8	28053.9	20494.7	80015.5	59512.4	2688.42	2910.28	78847.1	76553.4
M265T658	265.081	658.382	762.32	13142	13544.3	12241.2	5407.74	6482.16	6606.56	7377.95	4600.75	5244.36	4913.61	5587.45
M265T1373	265.074	1373.23	110630	114190	113606	110786	2231.01	104875	103076	101311	112694	1300.31	1250.03	105400
M265T632_2	265.088	631.661	13478.3	15660.2	17235	17976.4	8286.85	11900.6	13903.5	15808.5	1287	12892.7	12101.6	12005.3
M265T186	265.091	186.239	56794	59904	52993.1	57695.7	402.978	55646.9	903.673	394.94	50595.5	50354.3	47225.6	50768.3
M265T439	265.092	438.608	14121.4	13746.1	13647.1	13222.4	14175.4	805.116	14770.3	401.502	13402.4	13405.8	13806.7	546.796
M265T648	265.091	647.823	12850.1	12658.5	12584	12206.8	11566.8	12119.2	12233.5	11776.9	13084	987.131	12890.5	1510.11
M265T390	265.109	389.921	73887.8	78072.5	54050.4	39726.8	44448.4	49851.3	53053.4	52903.2	70297.4	44350.4	48808.3	57560.9
M265T499_1	265.107	498.743	5162.57	7037.05	3443.91	9621.66	3886.93	3898.33	5564.18	8355.78	7748.95	6457.71	5333.5	5582.48
M265T142	265.112	141.884	656.502	255850	264540	267606	9407.76	11532.1	10496.2	8879.19	247401	246391	226367	241997
M265T75_2	265.106	74.961	45692	62016.4	58548.1	44964.3	42567.7	38172.4	43432.4	48151.8	46702.4	1015.2	977.498	875.91
M265T398	265.117	398.117	6503.87	5860.88	5490.15	5425.87	543.932	7570.97	6734.32	517.4	5495.56	5190.65	5852.9	5547.25
M265T92	265.147	92.021	286286	286847	68238.2	480996	284567	478033	447152	492115	595405	180103	354846	377167
M265T74	265.147	73.623	96704.4	118284	105699	87524.8	87405.8	82966.1	89272.9	83728.9	100911	94339.8	96055.4	101398
M265T499_2	265.147	499.033	64349.5	72630.7	67143.3	65055.8	60777.6	60621.1	59089.8	62370.7	63187.9	62049.6	62762.8	59674.8
M265T172	265.147	171.796	291284	271262	358902	208119	247995	252167	244364	243090	244460	235621	232329	241113
M265T39_1	265.148	39.326	5.22421e+06	5.48827e+06	5.6489e+06	5.63832e+06	5.37876e+06	5.38193e+06	5.41278e+06	5.70874e+06	5.32768e+06	5.11346e+06	5.09879e+06	5.15546e+06
M265T76	265.18	75.7185	324.9	464.52	449.281	459.599	10752.9	10144.7	10338.2	11460.3	10863.1	12301.7	12082.9	11465.2
M265T71	265.216	70.691	0	0	713.646	233.346	3060.35	2667.7	3049.84	4754.09	19889	16522.7	17990.9	13732.8
M266T171	265.975	170.607	11709.9	10691.5	9027.31	14189.2	6784.38	7758.6	7381.88	5548.22	6628.87	6776.8	7428.64	6871.15
M266T202	266.03	201.578	18182.8	12996	14035.7	11749	5281.97	5555.52	5411.94	4804.72	6297.7	6369.66	6965.72	6473.67
M266T305	266.037	305.231	7329.41	6541.67	6957.73	6387.72	5778.32	6596.48	7177.06	5876.59	7569.15	7173.84	8220.32	7195.86
M266T600	266.061	599.736	4114.2	3338.87	3999.66	3952.97	3158.01	3927.55	4093.72	3972.65	1394.06	1295.89	1080.34	991.599
M266T888	266.08	887.974	3042.23	1985.01	1561.15	1498.14	3907.35	3763.72	3966.04	3242.14	8767.37	13056.7	19267	24033.2
M266T248	266.08	248.122	18571.7	14991.6	10872.4	16999.8	13179.4	12568.7	11034.5	12318.9	8757.5	9296.69	9099.29	11125.2
M266T868	266.08	867.852	7065.17	8366.38	8608.44	7217.99	5457.27	4900.33	5370.34	5624.29	7940.77	12076.2	16534.3	19942.8
M266T802	266.08	802.36	20543.6	20235.7	20807.4	19807.2	11831.6	9821.14	9268.17	9310.63	30333.7	24467.3	23903.1	16120.3
M266T840	266.08	839.687	7527.28	8561.9	7010.45	6635.57	5916.57	5630.88	6395.27	6365.27	11917.3	18975.1	21900.8	24492.6
M266T974	266.081	973.561	41310.4	36235.6	41428.5	37225.4	37897.4	32185.6	30851.9	29847.3	37727	29892.4	28382.8	24889
M266T525	266.081	524.926	29527.4	32765.9	32981.2	34816.2	29089.5	31099.5	30810.4	31431.7	28692.5	32522.2	28068.5	21849.7
M266T393	266.088	393.23	1627.37	1646.98	2315.93	2234.05	3916.66	4162.02	4519.17	4744.72	4863.06	6465.67	6113.71	5660.04
M266T289	266.088	288.881	5719.47	4342.25	4856.33	4525.73	46194.9	51963.1	53115.6	53343.1	9981.6	10618	8985.41	9113.86
M266T76_1	266.104	76.016	4396.51	1649.2	3807.34	3453.26	3413.93	2542.18	3244.2	3670.28	1900.91	2324.6	2151.25	2636.34
M266T390	266.111	389.626	5088.2	7706.68	10387.2	10579.6	4320.85	4720.99	4487.12	8652.32	4358.05	4137.3	4826.17	5573.28
M266T641	266.115	640.929	7799.75	7140.03	634.945	538.591	6577.2	505.838	530.111	6107.36	8168.13	8997.15	8879.84	8432.76
M266T749	266.126	748.554	15608.2	14344.3	13651.7	13223	11407.9	10138.2	10802.5	10019.4	18171.6	16936.4	675.207	657.181
M266T39	266.151	39.326	634429	630310	652416	639473	694752	623567	671700	690068	609545	586782	609940	617730
M266T92	266.15	92.266	34465.9	19276.1	29907.5	32223.9	30936.8	24921.2	16080.6	28016.6	72754	38076.6	41200.5	38626.4
M266T53	266.212	53.342	3694.75	6041.12	6088.7	9703.6	7928.54	5484.89	2292.83	5921.25	574.577	580.435	493.494	10421.1
M266T372	266.235	371.974	1656.92	1379.41	1693.69	1149.04	9013.27	9878.32	10084.6	9994.52	7581.82	7316.06	6837.36	7348.51
M266T292	266.236	291.568	5312.37	4378.08	4434.11	4279.7	4585.75	4190.46	4365.31	408.8	3152.47	5780	976.996	3543.55
M267T276	266.903	275.917	2179.77	2790.36	3479.67	4124.31	3006.65	2835.61	2618.79	3675.07	4788.01	3878.02	3816.55	3535.78
M267T779	266.939	779.475	37698	11490.1	5362.38	3229.83	40849.3	41568.2	43127.2	41265.1	1142.19	1179.8	1174.81	1092.75
M267T798	266.957	797.798	1421.34	1144.78	887.831	773.45	10460.8	15008.1	15874.7	15133.6	916.298	824.295	776.512	598.649
M267T537	266.967	536.607	1922.98	1095.49	1123.67	1155.67	19791.5	16361.4	21936.3	22101	9789.21	5803.81	4942.05	5510.1
M267T845_1	266.966	845.276	11834.1	8234.65	6365.37	6706.66	21287.3	54505.6	66529.5	62344.9	15961.1	5670.38	2552.71	2057.71
M267T64_2	266.993	63.753	2544.99	2889.27	2801.09	2400.43	15993.5	12217	14327.5	13860.4	14324.2	395.274	14608.3	10818.6
M267T64_3	267.003	64.4245	1496.38	855.623	664.375	777.74	11997.3	13556.4	16764.8	15333.8	8300.55	9040.03	9223.41	5906.9
M267T148	267.01	147.897	3210.82	3429.27	3228.91	3113.99	4011.03	3991.74	4242.17	3792.67	6911.03	7660.3	7906.31	6908.53
M267T63	267.022	63.2	2585.28	2502.58	2575.29	2483.66	10621.2	10501.9	10336.8	8799.72	13660.6	14846.9	14594.2	11210.2
M267T523	267.034	523.389	791.158	797.025	861.995	429.66	4709.64	5393.63	4810.75	4879.98	2347.77	1847.11	1575.81	1359.46
M267T632	267.054	632.032	5244.77	1205.61	6385.44	1112.48	5597.36	1309.83	7151.05	1760.11	4195.93	5669.03	4790.4	4081.4
M267T60	267.053	60.192	5304.5	3885.44	1345.16	4540.67	1412.31	5941.97	1852.71	4210.32	4822.28	4200.68	5740.8	4279.58
M267T372	267.074	371.787	76985.3	36491.4	24590.5	27186.2	2.4029e+06	2.63003e+06	2.63898e+06	2.68949e+06	1.89561e+06	2.12697e+06	2.13898e+06	2.24922e+06
M267T716	267.072	716.405	882.354	1114.09	1072.07	1159.43	3046.1	3516.47	3173.09	3451.2	2415.64	2225.53	2387.72	2837.36
M267T292	267.073	291.582	33158.2	26652.9	29594.3	28776.6	144331	157198	98799.7	159050	752540	813780	780748	786534
M267T513	267.073	513.188	1067.86	1142.85	975.479	1097.77	2735.2	3208.85	3329.92	3255.3	2136.23	2085.68	2206.46	2344.69
M267T825	267.073	825.486	1050.85	1407.86	600.438	605.299	2803.08	4219.54	4649	4127.76	582.714	1510.51	1595.7	1784.51
M267T188	267.071	188.063	12314.6	824.331	12072.6	13461.7	29721	63172.2	61922.8	57096.9	11860.3	12469.1	553.826	13132.4
M267T77	267.083	77.137	596.96	3033.75	2917.25	2228.05	6828.18	5468.23	4488.05	5377.62	4610.77	5529.33	4247.23	4780.75
M267T432	267.095	431.602	5036.36	4865.31	4565.49	4435.75	3541.14	3361.38	3800.47	2709.92	2294.32	2523.95	2759.03	2779.82
M267T48	267.105	48.2335	16339.1	15402.3	12174.4	14444	12127.4	10173.1	12207.6	11467.8	13124.7	14559	12376.3	13241.8
M267T490	267.101	489.565	5262.86	5086.44	4515.9	4712.78	5798.86	15489.5	15843.6	11797.9	5767.45	6725.12	5218.67	5033.12
M267T185	267.102	184.999	4905.87	4987.42	4968.55	5731.54	1032.33	3128.72	30398.9	2241.54	5207.34	5330.2	5595.49	6146.49
M267T593	267.109	593.437	1741.84	2616.17	2961.49	2350.7	7408.29	5012	9249.93	5873.78	18832.2	22476.2	25615.8	31286.4
M267T641	267.116	640.703	4688.53	5705.12	7156.42	6397.29	5476.51	5441.87	6102.63	6244.62	3654.42	5338.42	5107.48	4772.52
M267T501	267.136	500.592	9550.25	9623.78	8585.4	8385.56	7411.7	8024.7	7874.04	7332.19	9852.84	9889.91	8131.86	9463.86
M267T1373	267.143	1373.04	9583.62	5449.11	10933.2	2029.31	1963.96	5304.86	4648.3	10193.2	4523.69	8054.36	3658.86	5381.41
M267T1264	267.143	1264.34	4036.44	5671.64	5955.14	11439.1	5661.57	4366.44	3983.68	4156.34	3548.59	5347.22	5546.59	3480.61
M267T1324	267.143	1323.76	5226.88	8785.2	3185.06	5420.52	3744.29	3774.59	3229.54	4637.73	10504.2	17583.1	3322.65	7597.16
M267T1285	267.143	1285.25	5320.86	6143.36	9948.79	3143.95	3452.34	3917.33	7346.54	4213.96	5523.26	15600.6	3347.96	3861.85
M267T1300	267.143	1300.42	3824.78	7945.09	3899.99	4010.65	10819.1	3143.61	3565.27	3410.86	6115.18	2143.44	3059.87	6704.06
M267T1354	267.143	1353.95	5848.11	7958.17	7696.9	5585.4	12511.5	3297.03	4887.96	3141.13	12605.9	6189.1	9918.72	4940.73
M267T39	267.143	39.3305	186394	190435	204723	182180	212209	196900	203589	210056	184521	189866	181345	190358
M267T1246	267.143	1245.7	10046	8076.8	7454.12	3544.37	6425.11	6716.99	6068.98	4854.94	3501.95	7437.6	6322.78	7615.92
M267T12	267.143	12.055	6406.48	6656.76	5181.17	18586.9	10720.6	6833.24	6361.07	7209.43	6488.28	7361.03	4944.73	6192.97
M267T75	267.16	75.418	3934.72	6712.32	6613.16	3066.24	52614.5	655.34	51016.8	49141.3	110164	2577.77	99034	2620.17
M267T76	267.195	75.8195	7294.62	4834.39	5098	4372.03	48987.9	44581.8	50292.4	49480.8	110952	117740	113669	106707
M267T363	267.195	363.471	1863.12	1645.97	1658.27	1750.86	4966.21	5082.61	5603.11	5496.45	1366.82	1215.26	1243.58	1259.08
M267T125	267.196	124.779	6875.66	5990.06	6705.61	5588.41	6600.52	6472.09	6476.26	6523.87	13861.9	12100.1	14539.2	12280.1
M267T70	267.232	70.011	27928.1	26261.7	29492.5	33958.6	114324	130399	117302	120757	317969	289438	320614	306129
M267T24	267.232	23.802	9737.56	9904.75	9727.72	14410.2	2036.88	8627.36	13992.8	8278.58	8681.45	9052.79	8692.74	8656.11
M268T779	267.939	778.578	4494.83	1517.37	788.193	715.579	4665.83	4757.32	4772.76	4671.77	382.815	345.595	451.547	467.627
M268T185_1	267.991	185.024	42289.6	40500.4	42821.3	37620.3	8353.58	9134.97	3753.27	5039.38	24700.7	20247.9	18520.8	15937.9
M268T39_2	268.068	39.333	23278.8	1443.24	1189.08	732.048	25808.8	704.704	721.336	1585.87	1151.93	1518.27	1458.86	1205.45
M268T372	268.076	371.834	9779.77	4543.29	3409.69	3467.48	237898	257566	259519	259943	189406	203883	206077	210110
M268T291	268.075	291.47	3187.44	2788.34	2511	2751.14	12055.6	20523.1	19746	10935.1	90423.5	96131.5	95385.8	95025.2
M268T188	268.074	187.736	6404.12	6829.17	7032.45	7752.46	6991.28	7259.35	3282.26	18121.8	6851.39	7262.96	6670.15	7929.23
M268T185_2	268.099	185.241	4604.27	4796.32	5193.16	5030.48	11701.6	14345.3	14958.4	14487	6397.76	6851.99	6311.98	7494.43
M268T663	268.103	663.462	1076.62	1237.24	1278.38	1207.83	7097.15	8540.66	8828.87	9052.12	8349.39	10469.4	11516.4	13584.2
M268T28	268.129	28.026	3685.84	3372.17	3348.31	4868.8	3086.68	4693.44	3156.08	3246.15	3344.51	2129.14	3375.51	3196.94
M268T486	268.131	485.709	1717.73	1622.41	1558.73	1372.76	10497.8	10545.3	13693.3	13210.9	3326.71	801.041	1644.97	1828.58
M268T39_3	268.146	39.326	25096	24901.1	25339	25854.5	28785.9	26806.3	26095.8	26525.9	26389.6	23994.5	22229	26405.5
M268T76_2	268.199	75.5145	796.483	454.687	1329.81	604.491	7701.3	6937.21	7380.85	7103.58	19255.7	19700.7	17836.9	18725.1
M268T70_1	268.235	70.0325	4227.13	3668.65	4350.53	4099.39	21693.2	23348.7	19379.3	15495.9	57182.4	56599.6	60185.1	59967
M269T602	268.923	602.108	4820.47	3145.58	4804.68	4641.09	2944.74	4094.71	3463.11	3348.78	3959.17	3853.98	2823.76	2202.43
M269T778	268.935	777.928	4189.34	1222.29	786.554	494.644	4672.82	5737.84	5376.93	5614.09	325.425	328.556	330.091	310.676
M269T863	268.969	862.76	47663.4	55042.7	51574.6	38595	49637.5	39215.9	39839.1	40812.3	78113	53025.1	33291.6	19242.5
M269T940	268.969	939.953	4726.47	6375.34	6713.38	5003.81	5022.05	6464.25	7092.14	7286.61	1392.46	498.634	356.913	343.515
M269T797	268.973	797.171	7752.45	4764.51	3353.85	2682.81	38613.2	51424.1	57037.6	56399.7	6074.71	3018.03	2080.96	1278.58
M269T44	269.084	44.397	17471.4	16199.1	13586.7	17305.9	15335.6	14659	12149.3	15738.9	7907.37	8871.31	7049.06	11713.1
M269T372	269.078	371.974	1566.03	5940.22	6512.87	6717.2	32099.7	35510.3	33942.3	37485.4	25215.8	26909.6	27908.6	28131.7
M269T278	269.072	278.35	10201.3	8095.27	8493.69	10030	154686	3502.78	172433	153270	322753	365505	327869	352233
M269T65	269.08	65.173	4574.98	4961.64	19564.9	22382.2	2525.61	2851.91	3631.57	3676.45	4889.81	832.976	4992.39	2667.13
M269T535	269.086	534.883	1291.64	1228.48	1271.25	1122.26	4685.06	4690.08	4950.02	2714.66	1751.71	1151.3	1854.27	1784.76
M269T649	269.099	649.259	2988.02	4601.94	4578.6	3760.48	4257.37	4268.95	4873.25	5120.08	6023.72	7072.96	8190.98	8930.83
M269T290	269.113	290.473	523586	568349	594884	586388	419093	470032	483639	451804	993981	942187	913058	998516
M269T349	269.113	348.503	9747.57	12544.2	11625.1	9886.7	10406.8	4804.72	7815.19	10180.3	18894.7	20068.5	11972.1	11817.2
M269T395	269.113	394.887	3405.9	3716.55	3563.53	3857.58	6310.3	4780.36	5487.51	4412.95	5059.69	4901.38	4922.33	5269.72
M269T46	269.12	45.89	30357.3	33106	32696.3	31277.5	32499	33954.2	29216	33531.1	32813.9	28874	27779.2	28998
M269T491	269.116	490.848	3686.72	3665.93	3525.46	3533.35	5350.38	4865.1	5629.65	10131.4	13434.1	14757.6	24651	15540.9
M269T484	269.137	484.49	4261.35	4932.96	5265.85	5517.25	5751.31	5605.82	2241.63	2354.36	9267.39	11549.8	11015.1	11952
M269T39	269.148	38.752	3158	2977.83	3559.74	2872.77	3188.31	7532.49	6708.73	3245.81	3513.12	2871.57	9253.64	3456.51
M269T56	269.154	56.203	11729.3	5387.76	10580.9	3440.65	3996.31	3960.33	3336.95	3538.69	1884.9	1922.09	2062.31	1671.55
M269T76	269.211	75.8195	75024.7	66006.2	72442.5	72999.4	250441	236344	241876	244271	198090	198349	196002	190364
M269T116	269.211	115.661	37940.4	38204.1	35637.8	33013.6	29530.2	43803.6	38571.9	30883.3	35269.3	34988.7	36378	34393.4
M269T70	269.247	70.081	309668	334095	312978	288498	472697	463859	383666	385353	1.14262e+06	1.14275e+06	975294	1.03554e+06
M270T863	269.973	862.519	3594.5	3852.83	3574.13	2697.77	3617.85	3000.97	2842.12	2995.86	5709.59	3826.33	2336.84	1413.12
M270T709	270.003	709.076	2200.83	2317.48	1123.52	884.644	3574.28	11274.6	3341.1	3310.61	4318.84	3295.51	3683.25	4093.55
M270T44	270.006	43.623	404.082	648.181	169.824	590.586	3392.93	2615.08	3825.79	2477.81	3187.82	3067.21	4709.69	3423.01
M270T796	270.037	796.392	4375	4642.29	4665	4879.09	3625.27	3705.94	4199.21	4739.96	4181.98	3046.23	2257.47	2511.93
M270T36	270.051	36.3495	526.954	890.585	554.68	1328.33	15698.3	7595.86	14744.6	15936.5	1250.94	780.68	947.933	867.881
M270T58	270.05	57.531	1710.85	1359.03	2073.06	1750.35	3284.97	2627.5	6844.55	558.759	1096.52	5164.18	4778.59	1612.5
M270T308	270.054	307.998	3442.39	3366.23	3712.05	4322.85	9287.98	6050.12	5488.81	7766.27	5406.84	5186.46	5682.16	6162.18
M270T254	270.055	254.412	5020.63	7758.28	8753.79	5966.6	12548.9	13036.3	12838.4	13147.2	7365.32	11361.4	16039.6	18664.3
M270T199	270.061	198.956	35929.7	63654.7	36824.9	36777.1	29372.8	31080.7	34288.2	34514.9	45681.7	72046.4	123287	146567
M270T284	270.073	283.723	2245.36	41722.6	43680.4	37008.2	25941.2	32666.7	36727.2	34894.1	70844.6	81016.5	75860.6	75798.7
M270T296	270.074	296.308	32933.8	33369.6	38520.9	42426.5	25134.6	22923.9	23519.3	28752.4	58898.3	51571.9	58551.1	58710.7
M270T176	270.074	175.987	55120.1	45942.6	43318	61269.3	37253.5	40079.6	50740.7	46703.1	7244.79	8965.65	8206.27	8018.02
M270T372	270.08	371.974	1011.76	1016.94	1053.74	1108.56	3518.51	3927.04	3891.43	3663.87	2607.96	2821.28	2803.47	2766.3
M270T47	270.087	46.587	5538.7	6673.12	5914.01	1841.74	11821.6	13758.4	1787.7	4132.52	4682.19	6200.58	4855.18	5016.83
M270T160	270.109	160.143	507622	476424	492458	489700	1.13067e+06	1.14595e+06	1.22236e+06	1.1479e+06	8444.81	8969.72	9160.07	9202.79
M270T141	270.109	140.694	345402	413197	391170	395221	876399	859666	846118	898526	8243.59	8153.77	8081.1	7754.66
M270T499	270.111	499.359	8315	6432.73	7202.05	5814.34	4060.3	4387.73	4154.13	3304.48	6438.71	6618.55	4570.51	5005.12
M270T290	270.117	289.904	72471.1	76743.9	80560.2	79126.7	57269	63690.7	59464.1	63868.9	126940	137313	124873	133456
M270T46	270.124	46.2195	4759.45	5914.49	4651.37	4268.56	5313.56	3490.12	5230.4	5860.54	3700.6	5304.38	4248.2	5192.31
M270T168	270.147	168.067	1349.68	2069.04	440110	445547	1.03338e+06	1.06076e+06	1.07506e+06	646.829	2849.92	2880.97	10707.9	11400
M270T181	270.207	180.98	1316.18	1350.02	2102.06	2113.5	6324.04	6616.73	6210.19	6046.06	3325.95	3327.06	3961.61	4056.14
M270T76_2	270.214	75.5805	16707.9	11911.4	13560.5	13440.9	44650.6	46989.9	40435	44190.4	42103.5	35387.1	35944.4	40093
M270T117	270.214	116.586	3208.35	3951.12	3168.65	3228.16	6765.57	7146.74	6290.54	7962.11	4591.64	3846.91	4963.51	4777.54
M270T70	270.251	70.0345	59794.1	52588.7	45317.2	51162.5	72009	83716.7	71300.8	68618.8	183963	199351	180072	194711
M271T799_1	270.925	799.086	3964.57	3643.81	3675.6	3088.88	5396.56	5770.14	5918.82	6125.52	2471.17	1742.74	1556.87	3051.58
M271T599	270.942	598.933	658262	728188	729679	450636	727181	777452	792847	792869	404721	273031	212746	159237
M271T623	270.941	622.745	19934	25554.6	23358.2	22174.1	19565.4	19976.8	23797	22939.1	23933.8	10171.6	10006.9	20377.1
M271T765	270.94	765.178	7506.15	6805.59	5943.32	5828.38	4837.4	6317.29	6878.94	4598.47	7303.25	7107.09	6730.64	6923.11
M271T404	270.95	403.689	1267.92	1771.67	872.807	971.633	535.813	7995.54	6920.79	7220.32	1564.79	1250.05	666.618	1279.65
M271T821	270.967	821.467	27283.2	24436.6	23312.5	24224.8	16290.2	15722.6	16207.1	17657.8	15257.3	9744.31	7018.64	4910
M271T799_2	270.985	799.226	2305.15	1038.77	1261.51	1889.26	4372.62	5095.7	5937.28	5394.66	1554.63	701.885	691.164	869.969
M271T630	271	629.992	5322.24	5686.36	4320.03	5820.22	5170.28	5523.66	5641.64	6265.83	4164.69	3071.79	3461.92	2932.87
M271T647	271.021	646.651	1236.67	890.493	674.741	575.182	2731.32	3389.11	2839.45	3101.11	2179.3	1853.46	1966.31	1670.98
M271T807	271.033	807.376	4873.48	6245.68	5438.77	4894.83	437.514	19143.5	591.762	17651.3	1349.58	2455.91	1117.44	1418.65
M271T406_1	271.035	406.425	739.231	938.694	623.542	802.837	5459.9	6628.17	4947.07	4701.31	782.337	800.591	932.386	846.932
M271T406_2	271.036	406.432	721.068	895.033	582.111	729.834	4315.38	4671.69	5208.2	5987.8	716.86	778.658	854.2	846.932
M271T64	271.06	64.468	111332	116785	120630	109012	26412.9	23794.7	20111.2	17477.8	1.65751e+06	1.54758e+06	1.70096e+06	1.75482e+06
M271T320	271.06	320.338	5889.73	5529.89	5560.64	5207.11	3496.54	5813.86	6350.33	3763.04	4160.2	3238.91	5842.81	3391.1
M271T41	271.06	40.594	1393.28	1401.24	1724.04	1217.86	59026.3	54609.4	54144.5	53637.8	1490.31	1825.5	1139.15	1622.33
M271T248	271.093	248.392	6417.67	6114.01	6654.41	5075.23	3115.37	3056.9	3330.26	2569.41	1900.32	2556.41	2527.26	3448.89
M271T499	271.107	499.363	29966.7	32890.1	27891.1	26111.7	24163.2	16298.5	21480.7	10715.3	31075.3	27821.3	22475.9	22801.7
M271T337_1	271.104	337.177	6178.15	7156.64	4533.84	6382.7	3748.92	4124.63	4253.54	4577.66	1537.28	3513.34	3803.07	2381.83
M271T478	271.107	478.084	5567.02	6132.58	4472.52	3382.03	4676.26	3701.38	3554.75	2929.84	5417.22	6406.55	3692.17	5704.54
M271T160	271.112	160.393	48625.5	58948.1	62772.7	63052.9	145803	141050	142092	158511	4508.22	4191.92	4529.01	4473.01
M271T141	271.112	140.879	45519.1	56259	52443.6	49010.2	119135	103880	119607	107954	5090.83	5110.62	5013.53	5470.1
M271T290	271.118	289.685	9681.26	10351.8	12100.8	11618.4	8666.52	7846.62	9388.14	8678.68	17942.2	17727.5	16375.6	17267.7
M271T398_2	271.129	398.054	1220.92	1468.24	1518.73	1393.9	3041.09	3342.77	3706.99	4738.66	700.446	863.579	901.348	730.482
M271T76_2	271.154	76.016	24022.6	25700	561.56	760.885	448916	430176	430773	454330	855.268	1082.24	94848.2	109553
M271T397	271.19	397.425	1124.4	1219.5	1169.13	1135.89	3190.04	3974.1	3217.43	3208.19	1372.34	1329.81	1275.73	1403.72
M271T75	271.227	75.401	48098.9	31818.7	44812.1	30152.4	470809	447594	448984	471860	184733	186210	187548	182713
M271T1331	271.227	1330.76	2140.71	1732.52	2022.48	1726.25	2960.37	1742.17	7144.91	3448.84	2655.95	1886.77	1750.4	1840.51
M271T111	271.226	111.117	3257.67	2993.79	2520.19	2451.8	52020.2	57193.6	55323.7	58575.9	10477.3	8967.48	11428.5	9774.05
M271T125	271.227	124.779	10178.9	9329.68	8796.88	8969.02	67128.5	65041.7	69347.6	65334.3	22969.7	33556.7	37595.8	28003.9
M271T70	271.255	69.583	4790.65	5974.73	2237.08	3280.58	4978.44	3961.87	9417.53	5123.38	22712.6	17755.1	19985.5	19425.8
M272T599	271.945	598.783	30735.5	33750.5	23995.1	34229.6	32310.6	35969.5	38280.3	19366.2	18162.3	13174.9	9529.58	8318.73
M272T847	271.999	846.892	5160.31	2571.05	1818.14	1239.8	40187.5	49088.4	57812.2	59200.4	6758.31	3971.84	2577.86	2087.98
M272T632_2	272.039	632.301	3701.56	4240.8	3904.32	4057.83	3025.34	3624.12	3679.08	3659.01	1693.77	1083.43	838.805	685.529
M272T560	272.049	559.746	17241.7	18037.9	17343.1	17987	10288.6	8626.35	8391.43	7476.94	12144.4	11370.9	10688.6	11829.6
M272T801	272.053	801.068	11141.5	6896.18	5085.37	3666.78	195764	267895	289392	298739	16550.9	10348.6	7705.89	6442.63
M272T820	272.053	819.886	13117.2	20776.2	12639.9	8603.92	53868.5	58644.4	64517.7	65062	8431.77	6694.09	5466.88	4443.25
M272T53	272.055	53.337	1257.79	1152.07	418.134	820.199	4525.63	3047.12	4882.44	2987.17	2344.38	1690.27	2545.53	3423.23
M272T518	272.061	518.329	368.107	274.306	253.861	293.348	2991.46	3037.25	3806.16	3709.04	1847.09	1907.21	2278.24	2407.17
M272T64	272.063	64.4625	18624.7	20516.4	20036.4	18975.6	4212.47	4329.99	2170.11	4230.92	269898	270571	272901	299415
M272T41	272.063	40.582	181.262	66.2153	101.953	59.1168	8171.46	6994.57	8075.63	9739.22	154.691	108.834	281.349	242.697
M272T632_3	272.074	631.854	7120.05	8634.38	9506.27	10159.7	4325.04	6991.81	7597.17	7687.79	1919.3	1584.4	1529.03	1631.89
M272T285	272.071	284.933	1119.09	846.912	1194.54	1020.92	20204.8	10122.1	11987.6	12208.9	2018.73	2086.53	2006.79	2183.91
M272T176	272.071	175.987	4072.42	4793.3	5804.76	5966.22	12116	13553.7	15718	15450.1	5835.11	7040.32	7080.45	6766.75
M272T931	272.088	930.787	25093.9	29991.3	36096.2	39089.7	12050.3	17167.5	20062.6	19532.4	4197.95	3046.96	1717.4	1474.11
M272T831	272.088	830.663	7190.09	5034.12	3515.76	4771.35	16924.8	15503.4	15872.8	16414.7	6414.65	4059.59	3219.15	2891.2
M272T768	272.088	768.071	7593.6	5115.88	4923.15	6024.88	9744.3	10829.2	10162.7	10366.6	5154.16	3049.08	2601.81	2223.43
M272T736	272.088	735.815	5303.16	3034.31	2635.09	3044.62	102502	109003	108031	104139	12895.4	5555.1	2415.31	1859.93
M272T691	272.088	691.282	3964.56	4392.23	4532.17	4776.73	2345.54	2352.92	7791.13	5947.26	1364.81	1128.62	983.159	910.999
M272T633	272.09	632.505	7259.29	9303.51	9986.32	10154.6	5995.01	8689.74	9216.43	9489.66	2200.63	2402.24	2286.49	2070.55
M272T500	272.096	499.965	3902.13	4490	2083.8	4517.22	3322.11	2951.87	4880.65	3172.17	3659.51	3755.82	2586.34	1742.56
M272T812	272.098	812.389	6591.48	5423.37	4982.5	5832.86	30626.9	35373.4	37733.7	37357.4	1072.95	2094.26	1872.4	1872.03
M272T160	272.114	160.381	8030.03	10396.3	9644.17	10876.8	18515.7	19624.1	21281.2	19626.3	15356.3	15877.3	16372.2	16557.7
M272T141	272.113	140.567	7914.56	7816.84	8914.66	9106.59	17172.9	18516.2	17321.2	16702	7821.33	7551.6	7586.85	8092.23
M272T290	272.121	289.675	1559.18	1313.16	1493	477.039	12446.4	12612.8	14212.5	15834.1	1445.91	1710.59	2339.41	1382.63
M272T76_1	272.151	76.233	5715.89	5542.59	3757.44	5364.62	87668.3	81900.8	84868.3	84400.4	815.057	29957	735.892	916.071
M272T76_2	272.23	75.8855	5264.1	4420.35	3265.8	4891.14	87102.6	81287.6	84357.7	84400.4	31916.6	34489.2	30836.7	34618.4
M272T111	272.231	111.313	337.275	282.855	259.663	127.013	9222.92	9261.12	9970.68	10912.3	1285.23	1316.52	1345.72	4026.91
M273T1157	272.882	1157.3	111797	68842.7	106018	45544.7	84527.6	85838	84040.1	86313.4	96641.5	90966.1	84275.7	89663.3
M273T597	272.921	597.39	40818.3	128401	37914.5	34104	130361	46481.2	37043.9	44276.7	110833	92617.4	78437.2	66297.7
M273T622	272.921	622.096	8749.5	9060.33	8934.02	7739.61	7649.97	8393.87	8100.9	8568.4	9692.79	11477.4	6783.51	9600.74
M273T599	272.945	599.105	9505.82	13261.1	13661.5	12763.8	11342.8	12293.1	11820.3	12052.8	4954.03	90108.7	79792.4	66588.3
M273T57_1	272.953	57.031	15934.1	15608.6	17712.2	21059.6	26058.4	27271.2	27144.8	26529.9	1645.66	1125.36	2225.34	1921.48
M273T701	272.956	701.396	6027.3	7426.67	7810.42	7907.61	4517.27	5776.4	6623.73	5963.61	1611.63	1323.22	1092.74	848.709
M273T825	272.956	824.723	5103.67	10159.8	6681.19	8182.74	14579.3	970.039	1655.55	1434.93	21312.4	717.306	24066.6	15536.4
M273T893	272.956	893.353	15605.5	15761.8	14057.5	9529.39	10796.2	10521.2	25043.6	19679	1657.96	15000.5	7668.54	8374.64
M273T872	272.956	872.255	18066.3	22557.7	22176.1	24118.5	7680.56	14401.5	14647.1	13315.8	8595.11	5802.97	4363.52	2849.63
M273T921	272.956	921.417	16676.9	19514.1	18736.5	4612.21	16720	4819.18	23382.5	5035.99	10918	7700.12	4893.51	3580.8
M273T534	272.969	534.336	5283.58	3901.72	3018.52	3475.31	6523.75	9328.68	9571.76	9573.1	8922.11	8130.43	7624.13	8015.53
M273T509	272.968	509.224	1951.06	2088.48	2045.35	1729.65	5735.78	7125.14	7143.79	7616.2	6274.89	7655.19	8854.04	8903.18
M273T57_2	272.971	57.0145	15916.6	16118.3	16335.6	15900.9	25546.6	26824.6	26777.6	26316.9	1163.95	1132.75	1422.92	1522.41
M273T863	273.001	862.952	29394.1	30130.4	29313.2	30590	7515.05	8455.76	8915.13	8211.77	8103.92	7715.83	4410.63	2830.13
M273T904	273.001	903.793	102417	111754	88830.4	94610.7	87071	116992	133269	177609	47613.5	24478.9	17574.9	16113.6
M273T931_1	273.001	931.056	14735.4	15887.3	16694.8	12677.8	23316.9	31767.6	19472.3	20156.9	18639	7329.95	6177.82	4413.2
M273T843	273.002	843.351	19133.2	17278.8	17103	14008.6	4540.22	6137.81	6233.18	6169.12	10271.4	10548.9	9575.53	10788.6
M273T53	273.018	53.0175	17616.1	2265.81	516.824	1079.12	1011.02	1962.38	27807	26769.1	1974.34	2061.79	2221.24	2397.4
M273T197	273.028	197.195	2043.6	2335.6	2015.96	2028.89	205458	184690	182409	194364	1354.25	1327.31	1354.79	1408.62
M273T234	273.028	234	1697.45	1198.53	1662.53	1539.38	50848.2	48611.5	44922.3	48417.3	1076.08	1301.43	1007.93	862.393
M273T262	273.027	261.584	896.128	968.703	1023.5	1074.38	16991	9315.63	22354.1	15786.5	933.215	892.512	948.149	1051.98
M273T829_1	273.037	828.698	6449.24	8514.67	8969.48	9291.32	17097.4	17707.7	17990.8	18922.1	28219.9	33621.1	31006	33541.4
M273T854	273.048	854.226	63124.9	75455.3	76166.7	77354.8	5675.7	5257.2	5011.73	4751.91	8832.44	7241.82	5919.49	5063.94
M273T800	273.057	800.419	1981.53	1443.64	1404.09	1614.98	15145.2	19974.3	22751.9	22206.2	2113.02	1451.93	1575.61	1545.73
M273T418	273.065	418.421	6268.35	3258.95	3119.73	3985.6	10603.1	10272	11357.8	12542.7	6840.81	4556.1	4386.96	4224.63
M273T64	273.066	64.287	3470.49	3390.55	2791.01	2680.43	4968.34	4332.94	3985.4	2809.69	31613.3	38495.3	30425.8	36185.8
M273T815	273.059	814.575	2369.95	3123.69	1577.87	2165.38	4343.84	5256.63	2740.26	4785.15	1780.06	1754.53	1601.2	1571.08
M273T835	273.072	834.506	2364.7	854.12	621.6	527.604	8318.68	7688.86	8229.7	7779.39	7226.72	6808.7	5946.57	6200.96
M273T199	273.072	198.514	5424.49	6154.93	6515.47	5721.06	3683.91	3412.26	3403.38	3576.6	6272.65	5694.17	5453.7	3992.19
M273T632	273.076	631.854	18993.1	22582.9	23894.5	25955.2	12847.6	17044.6	19753.1	21542.2	2991.87	1360.17	986.507	968.681
M273T38	273.079	38.1345	95.1223	432.099	345.13	272.633	14664	13639.2	17140.5	16896.2	1234.85	962.753	1421.61	1567.98
M273T736	273.091	735.779	611.92	447.819	484.082	446.79	12486.7	13113.3	13354.2	13610.1	1924.7	811.268	548.401	428.83
M273T245	273.108	244.983	35951.3	52755	32442.5	58234.6	22196.2	44840.4	20715	41811.8	324.566	515.325	535.243	561.314
M273T73	273.111	73.1655	3509.22	2613.29	2674.49	2684.07	3917.7	2136.36	3137.8	4117.94	12884.7	6095.33	10110.5	11429.3
M273T160	273.126	159.648	1043.83	2538.64	2827.81	5141.05	3858.44	4267.69	4649.06	4342.95	4420.95	4189.36	3929.2	4701.28
M273T54	273.134	54.494	1597.17	1752.16	1724.8	2155.03	4959.7	4103.96	3071.48	4675.98	7512.41	4233.29	3926.49	8137.43
M273T74	273.184	74.4075	1368.17	0	1329.87	332.832	10903.1	8772.12	9891.56	8937.04	6113.52	6232.67	1468.78	3231.86
M273T77	273.206	76.695	456.712	0	746.053	338.592	922.56	1198.45	10046	1078	476.129	1797.1	1612.48	1105.92
M273T76	273.233	76.1675	1147.13	0	1032.85	337.179	11003.2	8099.07	10011	8494.05	2983.46	3365.52	3538.14	3610.47
M273T338	273.483	337.757	3641.31	3781.15	3658.56	6278.97	4346.83	3336.15	3255.2	3775.95	3945.76	4535.28	4004.84	3675.28
M273T914	273.495	914.419	33066.2	16833.4	14719	20598.7	14781.5	9368.56	7081.78	5721.39	21159.9	17335.6	16397.9	13643.2
M274T602	273.923	601.508	4663.73	3305.82	3991.86	3697.34	3811.02	3124.49	3784.7	3653.03	5548.4	3702.92	2940.09	3578.54
M274T1300	273.932	1299.66	13808.4	8283.39	7500.55	6905.46	9639.56	9628.22	9322.97	22184.6	7798.11	6798.87	25082	13009.1
M274T1320	273.932	1320.46	19235	17830.2	22745.1	13672.8	12986.8	7297.82	7832.76	11493.8	7094.18	5861.14	13427.2	12770.5
M274T1243	273.932	1243.09	10525.2	10250.2	6218.24	9949.15	5909.37	5786.78	5242.53	3531.93	15700.4	935.76	7892.06	5514.5
M274T1262	273.932	1261.66	11496.3	7573.53	9579.51	8061.98	7214.44	11202.6	10080.2	10418.4	1280.29	6826.35	5768.56	13472.8
M274T1353	273.932	1353.06	12689.9	25067.9	42719.3	17365.9	6607.67	14781.5	9835.11	6300.86	8059.16	42549.4	10253	10833.4
M274T1281	273.932	1281.28	8630.44	6451.4	9435.78	9781.56	10528.6	9669.6	9194.24	8897.24	12782.1	7622.89	15489.3	10346.8
M274T1191	273.932	1190.88	5168.8	4340.09	4962.12	15477.5	4239.33	4351.74	4293.3	7933.69	6325.53	3697.92	3295.2	10605
M274T1220	273.932	1219.69	7076.34	8924.3	7194.74	5684.89	5592.16	7614.74	5067.98	4507.57	5350.34	5415.29	4436.6	4820.98
M274T267	273.985	267.217	7391.54	8437.1	8840.16	9500.9	4129.38	4930	4353	4489.06	5899.81	5624.75	6123.1	5966.67
M274T235	273.985	234.883	8071.32	7625.26	6631.04	5071.94	4216.92	4293	3675.59	3953.86	5026.16	4632.93	2728.62	3486.89
M274T727	273.991	726.936	8870.67	6371.27	5617.35	4145.34	7028.59	6488.29	6205.86	6150.84	8665.08	8092.96	7066.25	7484.67
M274T496	273.991	495.711	3529.98	3419.27	2688.49	3788.05	3158.52	3233.55	3100.27	3806.05	3540.73	3559.36	2585.85	4595.79
M274T845	273.996	845.031	313650	364002	384131	349842	2148.77	32448.4	2265.81	2788.37	64915.8	53701.2	49284.6	34769
M274T909	274.003	908.945	4656.49	5886.37	5833.46	4293.31	3984.05	8065.81	12582.6	12376.1	3589.35	3039.31	2512.67	1914.21
M274T409	274.01	408.626	949.821	976.462	973.505	1118.37	14597.5	10015.5	11561.8	14659.9	652.5	606.606	489.411	577.453
M274T399_1	274.023	398.642	1536.18	1403.62	1443.14	1293.53	15888.1	16365.2	16078.5	17457	1158.16	857.94	1386.03	1359.29
M274T858	274.033	857.628	267333	316775	497071	286006	15435.1	18956.3	16496.5	15534.9	76102.5	35457.3	37065.5	25489.4
M274T198	274.031	197.52	2551.34	2530.12	2491.79	2876.36	17287.4	17166.4	17132.6	21123.6	2311.56	2248.09	2257.98	2051.18
M274T807	274.032	806.7	32033.1	37830.2	11154.5	79674.2	6236.78	4981.47	5269.8	5362.77	9117.82	7532.48	7372.43	6260.9
M274T834_1	274.033	834.397	50485.2	56977.6	60066.1	53458.3	12440.3	11167.8	11194.3	13033.4	16649.6	14076.6	2899.35	9535.53
M274T44	274.039	44.221	1381.6	1857.52	919.589	1043.55	7918.22	8590.46	8284.27	8846.78	6112.91	8014.44	7155.04	9707.48
M274T589	274.054	589.034	49866.6	66031.6	73695.5	75968.3	39791.9	45732.2	47013.2	47511.7	35528.3	42033.3	42414.1	45334.6
M274T800	274.058	800.419	521.867	330.139	302.864	372.782	3587.89	5083.01	5660.55	5553.89	632.738	594.709	418.94	450.682
M274T215	274.059	215.362	32516	38780.1	36667.7	34548.7	8807.89	9445.19	9662.85	8491.51	9020.35	9223.52	10436.5	10503.8
M274T683	274.069	683.084	3762.56	2060.02	1520.02	969.243	18119.3	19764.3	18443.8	18111.2	33789.9	36989.5	39225.7	41756.6
M274T54	274.067	53.957	2692.91	2307.56	96709.8	2653.44	1967.96	192212	204803	207104	3279.99	167276	4306.73	5539.25
M274T435	274.069	434.857	896.952	769.015	705.863	2044.59	4047.44	5579.61	4949.94	4732.08	2539.86	2870.62	2259.15	2406.97
M274T778	274.103	777.792	1336.64	1052.17	680.579	681.119	3260.76	3893.99	4022.14	3983.62	629.977	691.647	699.613	823.102
M274T765	274.104	764.851	1785.02	1717.36	1921.38	1794.65	6281.36	7840.48	8486.66	8873.57	1510.11	840.817	746.262	630.37
M274T246	274.111	246.326	6304.12	6805.71	7329.6	7345.45	5005.4	5437.43	4108.26	2489.37	384.683	614.591	981.402	1206.12
M274T50	274.144	50.307	96787.6	86265.9	96464.8	93191.2	184725	194771	204956	206858	156339	154542	151856	146488
M274T915	274.153	914.79	11182.6	15435.1	20446.9	20183.8	10646.6	16678.2	21175.8	24077.6	4793.58	3256.01	1241.52	858.731
M274T339	274.482	339.152	9171.41	13324.9	11509	10650.8	11821	32132.5	10940.5	9764.61	10078.9	8543.97	33208.4	27746
M274T313	274.482	313.09	8797.5	7946.97	9718.45	7979.98	9436.1	9272.81	10066.8	7560.09	8328.06	6908.46	9458.64	9160.85
M275T861	274.907	861.49	4706.47	4070.58	4226.4	3149.93	4298.73	3261.12	3274.52	2734.61	5687.81	3315.07	4665.11	4388.78
M275T57_1	274.949	57.223	1893.39	2948.77	2725.98	2160.62	4715.45	5051.37	5439.44	3984.49	2049.1	1350.27	1475.76	1367.3
M275T937	274.981	937.268	988645	1.18897e+06	1.27441e+06	1.31325e+06	1.08651e+06	1.38497e+06	1.53267e+06	1.59465e+06	1958.43	1847.52	1522.17	1421.28
M275T524	274.993	524.148	4361.31	4210.77	3931.39	3709.38	4083.6	3957.02	4095.94	3706.91	5078.17	4277.69	4673.07	5045.43
M275T872	275.007	872.359	1622.35	2033.49	1819.36	2556.21	3248.94	4961.26	5665.25	5204.96	3554.21	2684.28	1956.2	1487.65
M275T671	275.007	670.792	343.597	501.606	726.438	858.254	43249.4	57706	62225.3	67093.9	551.41	543.702	452.878	453.284
M275T535	275.016	534.647	6406.5	5346.53	5056.47	4554.96	17466.9	19864.8	18351.3	19510.9	11072.5	11303.5	11662.1	12504.9
M275T947	275.017	947.253	1.70146e+06	1.81531e+06	814753	860823	1.73281e+06	886952	1.07539e+06	979503	361017	196784	129857	93121.2
M275T48_1	275.013	47.837	705.57	757.946	807.833	363.488	5904.16	4791.62	5202.03	5817.27	951.036	957.22	891.581	554.914
M275T915	275.017	914.659	3.32701e+06	4.80875e+06	5.70848e+06	5.86171e+06	2.84921e+06	4.16053e+06	5.4547e+06	6.5046e+06	1.37099e+06	623316	212730	178476
M275T500	275.033	499.965	1340.7	1375.28	1389.13	2272.89	4012.36	4054.54	3370.96	3502.16	2740	2428.47	2330.86	2031.5
M275T857	275.036	857.328	19803.5	22560	35952.6	21514	5396.08	8324.66	10487.8	11006.8	8061.65	4185.35	3779.57	4235.34
M275T709	275.037	709.042	1503.81	646.366	2094.83	2111.46	3325.55	4006.93	3998.34	3712.38	1546.78	1915.17	1326.37	1057.02
M275T56	275.034	56.49	1500.6	2017.87	1797.75	2466.68	5111.6	3653.66	4934.7	3682.95	1768.81	2135.34	1513.07	1504.49
M275T38	275.035	37.834	787.078	1345.92	519.442	803.873	2658.83	3282.97	3620	6499.49	379.022	583.924	621.574	673.128
M275T589	275.058	589.034	5438.36	7210.1	7964.3	8108.32	4789.08	4781.43	5290.24	5271.27	4331.68	4750.09	5159.7	5851.14
M275T286	275.058	285.528	1411.52	1388.56	1793.01	2216.5	5797.99	4738.71	5158.24	3556.71	1071.09	965.646	1230.73	1034.91
M275T418	275.064	418.303	4730.53	8013.02	5545.51	7955.05	7372.12	6315.09	6010.72	8634.02	4414.45	7308.19	4962	7383.09
M275T48_2	275.074	47.956	10482.5	10118.2	12395.8	11402.3	9085.15	9044.7	9381.91	8379.76	9533.44	11134.9	9783.23	10032.6
M275T860	275.087	859.723	2525.93	1285.1	819.191	744.503	3126.69	3691.75	4340.33	4698.93	2723.87	1993.54	2032.18	3399.16
M275T237	275.114	237.013	6301.06	7287.9	6928.83	6157.06	3577.35	3667.74	3921.04	3432.9	1104.58	1223.7	2039.08	1277.54
M275T269	275.124	268.601	5643.9	5922.67	5686.98	5564.35	4757.74	3298.68	5367.92	4156.84	983.016	1051.28	869.698	855.904
M275T50	275.147	50.2655	19201.4	13838.7	15389.1	17603.2	35336.5	36504	34023.8	31993.7	26371.8	24979.2	24036.5	22887.1
M275T75	275.164	75.302	2636.13	6383.39	5851.64	3668.98	5769.7	3432.08	4429.67	7416.01	2017.17	2960.94	2101.12	2381.69
M275T73	275.201	72.885	4120.2	5738.57	5220	4167.02	9121.59	8192.95	8586.78	9734.06	46050.9	47023.7	46016.4	48129.2
M275T339	275.48	339.084	20321.1	24088	17441.1	23236.2	28716.7	12954	24199.1	15223.3	56837.1	55291	14974.5	54523.7
M275T297	275.48	296.649	8199.41	7311.18	3683.25	7902.59	6628.29	7203.5	7864.11	6645.66	7299.16	7651.04	12181.7	7812
M275T312	275.48	311.712	10809.9	10065	15762.3	10995.1	10864.9	12483.8	12384.9	13321	12427.4	11108.5	10923.3	11579.8
M276T1327	275.93	1326.51	3665.5	4590.99	4583.27	4428.77	3790.98	3852.53	5996.33	2349.64	3758.59	3748.5	1800.52	3759.22
M276T1357	275.929	1357.44	4155.97	4593.81	4215.64	13114.9	3973.08	10182.3	3189.62	2841.92	3777.08	3811.71	2809.53	3824.01
M276T1249	275.93	1248.83	6424.31	6546.67	6690.54	6235.56	5673.18	7023.82	10152.2	2299.75	6077.11	6245.89	2689.59	6163.04
M276T6	275.929	6.38	9804.28	8776.55	9838.52	8813.18	7874.48	8378.27	8597.48	8426.67	8956.23	3974.93	8668.44	8685.12
M276T28	275.93	28.295	8460.44	7423.08	8879.96	7765.02	10876.4	4518.85	7053.56	7898.91	7737.41	7540.53	7827.54	7571.66
M276T42	275.999	42.417	5166.83	10467.7	15665.8	12488.4	9886.73	10462	11264.2	8097.6	12099.1	8796.05	7832.28	6012.17
M276T671	276.01	670.794	73.0063	65.8661	81.8419	87.8124	3227.14	3620.1	4336.5	5447.6	76.7954	66.169	70.7625	62.9091
M276T915	276.02	914.659	195686	292581	332315	336220	171959	250520	323345	375258	79388.9	38126.2	19316.6	13040.5
M276T947	276.02	946.662	113001	147968	52076.2	175336	124356	147312	62761.5	192023	63490.6	38061	21622.7	14430.6
M276T1328	276.029	1327.82	14672.7	17505.4	15372	14532.5	23169.5	22201.4	29035.6	27522.5	9608.09	5706.13	15264.1	5768.91
M276T1278	276.029	1277.87	8120.84	3548.44	17587.2	41143.7	12404.7	10795.7	18543.4	10040.2	7914.12	6123.87	5258.37	6035.03
M276T1364	276.029	1364.07	3429.54	22796.3	19826.1	15108.9	14594.5	10278.5	15169.5	18281.9	8025.89	9502.3	6140.67	13018.4
M276T1298	276.029	1297.96	16787.6	18929.9	29721.1	12987	19070	21964	41834.6	12908.7	16785.1	16666.2	6798.06	9928.14
M276T1251	276.028	1251.19	20573.9	21885	11356.9	12688.6	19779.6	21053.6	10392	9867.95	23826.6	11071.7	6720.26	9361.24
M276T1229	276.029	1228.86	3905.85	16516.8	7155.84	11724.3	9080.23	11095	10427.2	10309.5	6764.78	6428.5	3858.64	5262.17
M276T70_1	276.029	70.3345	17341.1	29714.5	32558.1	27368.4	10356.1	21038.8	29875.2	29800.4	45373.1	38193	30080.4	31754.9
M276T504	276.108	504.301	50890.5	63509	73778.6	64797.5	8803.34	6090.31	5665.3	5195.73	20982.5	19202	17500.2	22228.4
M276T519	276.108	518.88	21565.4	28518.7	24037.6	19498	4687.37	3801.68	3861.6	4337.38	12491	14753.3	17792.4	17759.5
M276T62	276.11	62.302	3353.4	4577.39	3790.99	4282.51	4318.28	3521.3	2406.24	2412.55	1962.96	1705.57	2842.34	2784.44
M276T195	276.108	194.978	7997.33	6408.53	5899.7	5516.2	4400.82	4384.2	4223.67	4228.41	2141.53	2408.79	2156.69	2610.75
M276T163	276.107	162.867	14530.9	11227.4	10632.7	5580.07	3927.85	3821.76	3791.02	4143.33	1981.98	2094.57	2094.49	2393.21
M276T336	276.479	336.464	24212.5	24734.8	25243.3	14976.8	34445.8	28953	13767.9	16783.6	52462.9	15172.5	27332.6	52416.9
M276T301	276.479	301.055	8707.99	5823.52	7964.63	8726.32	12523.3	6400.85	7685.96	6669.23	8994.44	7574.41	3059.83	8903.24
M277T549	276.853	548.614	4177.6	3928.43	5393.13	3112.79	5434	5684.56	1356.29	5384.49	4186.96	2101	10478.9	7211.5
M277T859	276.895	858.873	5577.59	3051.48	2917.03	3157.51	5865.06	4848.77	9333.18	4895.01	12997.7	4072.24	5116.19	3711.53
M277T29	276.931	28.684	5424.54	6893.8	5031.49	4808.63	4299.05	2932.64	3622.29	4741.51	4663.13	4719.87	4517.81	4320.99
M277T6	276.931	5.584	4291.24	4254.7	4442.8	4379.35	3758.39	2813.21	3655.94	4108.15	4061.68	3971.71	3761.18	3895.62
M277T905_1	276.95	905.295	19142.8	1728.88	1599.28	1685.79	6343.47	8150.33	6380.98	10742.5	11482.1	6997.21	1833.74	1820.66
M277T190	276.965	189.949	2958.44	2750.78	2576.17	2634.22	4534.88	9677	9155.24	4446.01	3669.48	4328.04	4542.26	3747.75
M277T755	276.972	754.85	40623.4	42775.7	44771.5	45865.5	31432.2	35356.8	34111.2	32349.8	29453.1	26197.8	24371.8	21736.5
M277T842	276.977	841.965	29723	32096.1	29188.7	25235.8	7112.82	8694.36	6836.43	8052.6	23830.7	20984.3	19577.2	3555.09
M277T810	276.977	810.313	809.558	924.401	1129.16	1036.95	5748.16	6561.39	6820.79	6542.21	477.3	371.904	306.739	326.076
M277T905_2	276.977	904.634	23770.2	26625	39562	39867	15583.3	12554.1	10695.3	16854.8	2372.37	2770.76	2687.47	3028.35
M277T518	276.984	517.659	1388.09	1016.11	1001.22	1115.99	4473.4	7294.74	638.987	5660.05	1384.09	1571.66	1917.79	405.13
M277T64	276.989	63.552	4332.45	2708.13	5541.35	5209.12	4865.14	4096.41	3725.62	3060.56	8746.57	10138	8850.13	8944.82
M277T198	276.999	197.528	1971.11	1954.43	1882.59	1683.5	8760.24	8128.41	7998.96	6864.47	2429.44	3116.28	2951.99	2699.94
M277T1312	277.012	1312.01	5356.02	5928.32	5728.86	1881.55	5124.12	5671.98	10935.5	6201.65	4506.62	3664.58	3476.52	1518.02
M277T286	277.013	285.96	3138.58	2295.66	1981.51	2489.46	36764.3	38180.1	35648.8	35433.2	38540.7	42790.8	42815.6	40333.2
M277T1341	277.013	1341.42	3169.12	3257.87	3374.58	2994.17	2707.38	3035.4	4433.31	3486.01	2705.28	1727.22	2243.32	269.64
M277T1362	277.012	1361.81	2708.28	2741.88	2786.12	3236.77	2337.61	2861.93	7139.66	2631.71	1966.52	2240.21	1036.72	1170.21
M277T915	277.021	914.774	61227.8	94639.8	113799	108567	55200.1	84352	108158	118813	25664.1	12931.1	5351.44	4014.44
M277T537	277.032	536.746	7235.25	2284.54	1253.83	1138.45	45971.2	50430.4	54548.2	53876.8	23360.1	16980.9	13614.9	14250.7
M277T507	277.032	507.226	1250.83	760.662	1046.12	1035.32	6222.03	1999.84	9065.79	9317.65	1548.8	1624.18	1808.59	1359.96
M277T684	277.049	683.813	2189.11	1443.18	1686.3	1782.89	22747.3	12160.2	13018.7	13505.5	2668.83	1635.51	1533.81	1519.87
M277T295	277.058	295.035	7710.13	9037.61	7856.28	8338.77	10208.1	10581.2	12364.5	11850.5	6673.3	7332.36	7273.2	675.992
M277T175	277.058	175.044	7866.21	8269.03	9260.31	8710.78	11967.8	12841.7	12420.3	9131.72	5397.92	6122.07	6771.44	6105.86
M277T536	277.073	536.344	3013.8	2500.57	1857.16	1545.76	7842.23	7689.81	8197	7071.62	5633.19	2604.13	1834.53	3285.9
M277T304	277.074	304.44	12836.2	14549.6	13261.7	4736.51	11244.7	11560.1	10799	12415.7	4763.19	2926.23	3267.84	4391.43
M277T46	277.089	45.952	5790.01	4917.82	5832.05	7260.33	5739.9	8554.77	5360.08	7599.56	3399.14	4799.87	6453.96	5491.14
M277T307	277.093	307.166	15182.2	17804.3	10691.1	19988.7	15238.2	13016.2	12846.6	11004.9	7660.4	8059.66	8609.08	7390.71
M277T627	277.103	626.942	10458.6	11340.6	11683.8	12662.5	10116.8	12283	12253.7	12306.8	2890.25	2232.42	1503.53	1442.34
M277T510	277.111	510.024	6274.83	7218.06	9251.6	9343.68	2634.47	4571.95	4783.91	5445.74	5034.99	2489.82	3954.36	3331.83
M277T122	277.122	122.073	5862.62	5572.84	4819.28	5246.91	6305.1	6763.29	5457.15	4907.16	5791.92	7043.45	6865.02	6203.84
M277T78	277.121	77.8655	3411.54	2087.96	1772.08	1838.51	7679.94	7868.23	9586.76	10555.2	7507.37	5173.12	4494.9	4247.96
M277T457	277.13	456.57	21524.5	22320.8	21749.5	24312.8	13752.4	15199	14478.4	14280.6	1211.6	1063.7	1095.8	1129.63
M277T246	277.129	246.253	3040.43	5121.78	4315.49	7796.76	6220.27	6411.24	6375.21	6119.27	3390.49	3846.43	4113.81	4175.4
M277T68	277.144	68.241	5935.34	7100.27	6779.01	6480.11	22298.1	20866.9	21190.2	18292.7	73275.2	72062.7	64363.3	72683.4
M277T303	277.154	303.024	1083.27	894.696	743.83	544.978	4748.06	5020.34	4434.15	4863.28	782.243	638.303	746.997	601.841
M277T74_2	277.18	73.7115	16646.9	15076.1	14636.4	13609	21076.5	21272.8	22043	21152	60838.1	71590.9	71292.7	61578.9
M277T51	277.183	51.4625	167826	168891	170789	180359	9027.4	10130.8	7650.76	9292.14	10907.9	11090	13095.7	11692.2
M277T71	277.216	70.609	3370.28	20046	4077.62	3800.48	219969	230174	212727	229373	1.3443e+06	1.34554e+06	1.29923e+06	1.27449e+06
M277T49	277.218	48.797	167238	170155	172050	180931	3752.54	10027.1	8996.37	4106.3	11760.9	11838.3	11926.5	11692.2
M277T329	277.477	328.881	22355.8	28469.1	24160.7	22172	34687.8	17511.1	10445.8	8319	35223.3	6988.31	10574	24512.1
M277T299	277.477	299.006	5475.5	4671.4	5106.27	4793.55	5521.7	4903.19	4742.55	5747.01	5525.53	5417.36	5442.37	4678.71
M278T55	277.961	54.863	1255	1911.66	1885.06	2100.68	2843.26	3501.98	4320.12	4325.03	2513.13	1926.45	2140.9	1921.06
M278T498	278	498.142	9447.48	10196.4	6717.74	12182.7	7858.32	8151.91	9625.4	9133.77	8604.86	7572.01	8734.34	11617.1
M278T644	278.012	643.537	9179.46	8468.69	11026.8	11629.1	11361.8	14874.1	9894.27	8184.99	12447.9	10710.5	12437.3	13847
M278T710	278.012	710.14	14108.7	9877.03	7977.4	6095.8	11727.7	5879.29	11901.6	4595.92	15568.7	6096.91	5307.53	6132.01
M278T661	278.012	661.267	3274.17	3693.67	3555.04	3766.05	4819.49	4515.48	5200.84	3511.19	2710.03	3524.39	4258.82	4249.23
M278T915	278.024	914.659	4632.28	6089.66	6560.55	8158.4	4395.9	5237.96	7633.75	8662.78	1666.94	1062.15	505.722	527.386
M278T418	278.038	417.771	5191.54	5231.45	4812.99	4263.19	5027.79	4489.65	5800.7	4234.46	7821.71	7310.34	7065.98	3862.75
M278T827	278.032	827.21	658.615	471.255	445.294	403.04	4073.23	5794.87	6746.06	6685.96	522.811	693.858	861.782	1510.07
M278T540	278.036	539.594	3117.84	2735.24	2753.32	3042.43	3800.82	5018.72	5651.04	6785.55	3855.62	3494.84	3699.45	3608.85
M278T524	278.042	524.387	10725.2	9312.97	7925.16	8591.88	6730.88	6313.43	6545.27	6011	15121.1	14756.9	14603.2	14139.5
M278T304	278.051	304.122	4216.8	2359.58	4817.39	4734.67	2077.85	3739.18	3598.41	3989.75	3468.86	3065.22	3394.98	3034
M278T478	278.055	478.191	9114.45	9153.22	8989.26	10055.4	7109.65	10775	13630.4	10560.1	9392.87	9450.62	12448.4	11171.2
M278T165	278.05	165.487	8474.07	11601.8	9185.38	8219.16	5258.02	5042.76	5209.25	5354.94	3764.7	3457.72	3443.83	3718.31
M278T499	278.055	499.338	47259.8	43724.4	63392.5	57878.6	42529.8	54568.1	47164.3	38872.5	36474.3	39238.8	43613.8	45222.4
M278T612	278.087	611.785	12291.5	13125	15121.2	16906.7	10047.6	11108.8	11550.9	14944.3	4927.14	4708.51	3878.46	3419.71
M278T502	278.104	501.544	30204.1	30296.3	30110.2	32785.7	5389.28	6327.56	6789.89	10439.6	27846.4	28109.4	26101.9	30966.2
M278T470	278.114	469.839	4710.47	4243.07	4675.2	6198.11	1039.68	6479.38	5515.04	1228.29	4736.32	4567.88	5681.03	6038.91
M278T275	278.162	275.094	1066.14	332.154	610.858	520.935	25642.3	22988	23056.8	24308.5	15912.7	16816.7	14522.4	14219.5
M278T74	278.183	73.721	1202.72	1506.46	2036.06	2514.4	2116.09	8301.12	9054.23	2036.53	12106	11622.8	10254.3	12086.4
M278T71	278.22	70.6325	1160.83	1499.45	2008.16	3089.98	50184.2	41336.4	43045.9	48623.3	290392	276199	237373	282967
M278T69	278.356	69.4655	359.648	0	0	0	19361.1	24989.7	24700.6	23137.3	114861	107955	105951	111324
M278T338	278.476	337.568	7280.08	7775.88	4632.51	6972.75	7296.39	3891.44	3564.03	5820.11	8218.67	7203	7501.76	14077.3
M279T845	278.858	845.178	1122.98	952.545	898.264	861.319	7028	1584.08	9575.64	1356.21	2580.17	1221.27	992.319	732.726
M279T535	278.928	534.709	4830.65	3534.76	3392.31	2779.7	9824.19	9916.83	9099.73	8937.74	9467.04	8639.13	8510.04	8542.4
M279T509	278.928	509.459	1111.18	1244.04	1114.76	872.917	4140.31	4331.08	4464.73	4910.51	4462.35	5407.15	6156.96	5971.98
M279T656	278.929	655.601	7906.19	8964.33	5011.06	8202.83	5238.4	2213.68	3703.59	6116.78	3412.37	2169.67	1950.14	1390.29
M279T843	278.949	842.919	5525.29	5917.05	6128.82	6223.85	10826.5	14007	14792.5	17010	4221.34	2103.1	1729.87	1416.28
M279T873	278.957	872.754	54452.5	75449.2	65452.7	68058.6	23604.4	22637.3	22206.9	21861.5	9337.37	6406.27	3854.09	3258.56
M279T347	278.956	347.301	723.987	653.107	723.51	662.287	5110.08	4884.73	5419.48	5431.61	2023.13	2011.46	2087.52	1974.65
M279T808	278.967	807.913	13885	12787.2	15066.1	11263	13668.3	15185.8	15106.8	12526.9	4234.13	2445.9	2383.29	1444.36
M279T45	278.964	44.787	438.867	112633	121012	130228	7784.14	115574	9016.47	12924.3	5443.33	1476.46	3681.51	4058.68
M279T915	278.987	915.24	3811.1	5009.75	5962.26	5507.41	3457.54	3547.57	5072.92	4677.09	2383.08	1184.38	691.857	841.318
M279T287	279.01	286.755	2849.87	4318.67	3626.92	1651.38	18658.8	22298.5	25499.9	20608.2	32935.7	31946.3	32205.9	33256.8
M279T234	279.023	233.923	173006	157897	157798	172716	54427.2	51766.6	46447.4	46315.2	66214.3	65014.4	27003.3	49823.5
M279T262	279.023	261.831	85879.1	88885.8	89628.4	77561.6	31300.3	33061.8	35228.8	44339.3	54687.2	52515.9	62982.6	58009.7
M279T50	279.021	50.366	146310	160786	172188	171106	131399	152085	155371	145536	7321.57	5950.3	5031.26	4552.88
M279T1366	279.028	1366.04	10451.4	8941.05	12507.2	19270.4	5198.82	8905.89	12277.2	6346.67	7003.84	6012.54	5321.7	4614.95
M279T1287	279.028	1287.11	5275.93	5846.69	6375.02	8489.02	4715.41	4314.86	5000.45	6365.21	3624.01	3220.08	3958.27	2552.85
M279T1333	279.028	1332.93	6019.29	14272	6165.12	6524.08	7310.79	6518.46	2561.62	6453.36	4301.21	3396.51	3050.44	2640.39
M279T1311	279.028	1310.98	7303.09	9734.63	18270.4	9107.89	5778.31	8737.61	11350.9	5293.91	4861.59	4170	3830.88	3348.06
M279T1263	279.028	1262.83	5701.03	6081.24	10537	4672.69	14299.8	4952.29	6233.33	4533.31	3707.84	3365.63	2704.25	2596.94
M279T75	279.028	74.8055	5932.06	12510.2	12947.7	9430.34	3455.01	7945.8	12181.4	8624.95	12292.6	11992	7313.92	8264.87
M279T276	279.039	275.585	171528	72643	55944.8	58897.5	6.48489e+06	6.18426e+06	5.65413e+06	5.67359e+06	4.331e+06	4.02279e+06	3.82783e+06	4.02652e+06
M279T420	279.038	420.327	16511.9	16506.1	16594.3	18636.2	15602.9	18534.8	18581.5	16537.4	15234.1	13857	12404.4	12178.8
M279T864	279.038	863.973	806.469	1091.72	1122.88	1149.48	5591.3	777.597	2195.44	4349.82	1269.04	994.708	572.79	514.003
M279T525	279.047	524.542	4887.76	3662.88	4910.04	4327.8	7397.78	6991.27	7557.37	7908.94	6312.67	6390.88	5638.98	5984.92
M279T499	279.059	498.754	3655.73	4483.9	3208.5	6763.68	4586.29	6368.2	5501.1	3531.33	4689.45	5339.65	49024.3	4992.01
M279T294	279.075	294.35	476023	550344	524160	513744	434808	476181	474501	482523	2749.71	2023.87	1550.09	1511.85
M279T362	279.074	361.807	42302.6	47038.3	45646.4	43178.2	21325.5	22587.6	21159.1	21756.6	418.944	457.932	427.142	481.225
M279T159	279.074	159.053	47903.2	51544.2	32923.8	30023.7	53431.2	64380.6	62743.9	69624.6	5155.99	5113.95	5077.9	4890.14
M279T346	279.074	345.562	13843.1	13394.5	14176.8	14789.8	8405.68	8048.55	7970.81	8744.29	433.704	480.085	445.413	487.155
M279T141	279.074	140.811	20482	21313.7	21144.3	22389	48992.1	41487	43609.7	43684.3	2798.38	2815.08	2863.9	2879.49
M279T66	279.08	65.576	642.079	678.882	1043.14	700.248	5967.21	9067.19	4505.8	7605.56	196.879	549.452	655.871	1713.42
M279T498	279.086	497.868	45348.7	46155	50197	54450.9	47370.4	46065.2	50220.4	45447.4	45525.9	47778	52263.4	54906.6
M279T62	279.097	61.706	2230.51	3538.3	2621.73	2869.79	5906.15	9094.61	4741.28	7471.61	695.265	386.651	633.906	342.833
M279T436	279.109	436.058	5627.71	6188.86	7072.83	6672.53	5342.68	4255.61	6344.2	6199.1	858.041	1057.7	1091.76	1510.93
M279T502	279.119	502.379	23110.5	26183	28051.4	27890.9	24736.9	22099.7	26341.2	23368	24342.8	422.734	714.545	796.567
M279T41	279.126	41.1885	24071.8	23847.5	23498.9	21567.7	26989.5	27497.3	29923.2	26218.1	15839.9	16073.4	12985.7	17759
M279T39	279.162	38.7135	22183.2	23780.9	22079.4	18176.3	192311	202127	194181	193062	350515	345019	322533	355043
M279T52	279.179	51.8365	5206.81	5544.29	5084.36	6898.89	58905.7	58336.8	62143	56423.8	56472.8	55668.2	49968.2	51115.3
M279T76_2	279.196	75.999	18642.1	19213.1	15364.7	18728.1	2197.18	1908.08	2862.54	263279	11281.6	13201.8	13580.5	11411.7
M279T49_2	279.232	49.127	37163.8	31628.1	32296.4	31546.8	74652.8	72693.2	76186.6	73647.7	69874.1	68168.3	65437.2	66498.1
M279T92	279.232	91.6745	42003.3	35978.1	34840.1	31514.8	153025	139162	134865	162077	540350	799045	724872	83437.3
M279T69	279.232	69.448	131409	125662	148055	153209	5.34548e+06	5.42725e+06	5.37168e+06	5.27845e+06	3.43305e+07	3.38838e+07	3.26835e+07	3.44761e+07
M280T68_1	279.613	67.6185	41.8284	0	0	0	29323.1	30681	32086.4	30823.5	4021.37	3330.6	1516.64	3512.07
M280T49	280.012	48.568	38660.1	41081.1	39336.1	30847	10068.4	6099.78	7428.25	7342.9	9705.85	11204.8	10527.3	11025.8
M280T286	280.014	286.462	3958.5	1063.18	667.446	1435.32	13216.8	7561.54	83102.1	7211.47	2786.67	3272.54	3099	2593.57
M280T816	280.022	816.428	4672.19	4607.81	4344.34	4437.78	9807.63	12154.7	14639.8	11792	3933.78	2767.47	1588.1	1647.47
M280T234	280.026	233.966	17209.3	11333.5	15155.6	9347.69	5409.53	5146.61	5486.93	4990.67	8366.64	7846.99	6553.15	7377.94
M280T693	280.027	693.035	499.719	410.275	368.964	323.616	11127	16416.5	10040.5	12988.8	278.75	291.116	251.74	265.215
M280T717	280.027	717.167	1760.92	1985.1	2275.07	2655.72	15440.9	14231.7	16793.1	14129.4	522.765	557.837	563.42	507.74
M280T263	280.025	262.851	9437.06	10630.7	11013.4	9433.88	43351.9	49842	38287.9	50473.7	41356.8	48675.6	35146.3	38839.2
M280T276	280.041	275.599	19045.7	7311.98	7027.74	6203.46	588061	526650	498598	533849	389176	403039	350642	349485
M280T705	280.04	704.806	6766.47	6949.66	8488.97	8632.03	20036.1	6631.62	12844.5	5899.57	2508.75	3030.17	2634.77	2907.63
M280T130	280.048	130.269	31777.4	58364.7	37206.9	26952.2	106171	117444	22396.2	27775	3774.77	3939.29	4117.85	4103.52
M280T440	280.05	439.582	2458.8	2165.62	1383.67	4088.43	3012.84	3334.81	3366.21	3182.13	2851.54	1027.15	1285.92	1170.39
M280T632_2	280.062	631.73	6633	8147.76	8130.24	9341.94	4927.79	6394.17	6983.45	7700.48	1014.85	1953.74	2214.41	2057.89
M280T381_2	280.072	381.183	1348.73	1248.56	3024.95	3473.22	3540.19	3432.75	3827.69	3694.49	1488.32	2026.04	1256.63	2212.67
M280T294	280.078	294.373	53462.9	59218.6	58391	58027.2	53515.4	59074.7	60478.6	59437.9	4121.44	2022.95	2461.79	2898.66
M280T630	280.078	629.654	6458.16	7882.73	8061.17	9233.97	980.563	6953.74	1189.12	8135.14	927.68	2072.02	2252.4	2197.01
M280T377	280.093	377.06	3596.37	3162.02	3447.58	3478.4	3206.75	3459.33	3865.13	3735.38	1498.71	1763.13	1448.33	1640.34
M280T395	280.093	395.207	3231.05	3052.74	3250.86	3583.58	2954.11	3298.76	3072.74	3198.97	724.393	734.127	845.158	961.906
M280T170	280.093	170.295	1.11058e+07	1.12276e+07	1.13417e+07	1.11783e+07	28609.3	76293.1	58286	61723.1	12304.2	10137.7	9442.31	9227.35
M280T149	280.093	149	46712.1	43886.6	36171.2	46973.1	21985.1	20184.8	14230.7	23175.5	2598.9	2760	2550.37	2463.53
M280T482	280.103	481.742	23521.8	24516.1	24100.3	25270.2	23098.4	10279.3	22263.1	22852.5	21454.9	22571.2	12129.1	25520.3
M280T574	280.103	573.59	1744.58	1324.92	1293.04	1030.9	12676.8	15901.9	17229.8	16949.1	3733.13	3269.07	3371.82	3481.82
M280T449	280.103	449.3	21306.5	22733.4	22882.3	24094.2	21045.9	21228.1	22893.8	21350.2	20482.8	21910.4	22021.5	22435.6
M280T501	280.103	501.198	7133.09	10628	8535.21	6435.56	9973.47	9837.22	10062.6	10120.5	6300	8250.02	9066.11	9279.08
M280T589	280.103	589.133	668.518	477.36	465.505	537.296	6764.13	7169.1	7342.94	7300.48	1596.93	1233.88	1114.49	952.342
M280T184	280.105	184.104	7.70498e+06	7.50196e+06	7.28387e+06	7.36322e+06	26081.7	24882.2	26472.7	24986	5851.52	5151.12	4787.23	4714.15
M280T167	280.105	167.167	4.90999e+06	4.95719e+06	5.05013e+06	4.86375e+06	33606.4	34081.9	35310	35685.9	6832.35	5378.42	4707.81	4838.24
M280T68_2	280.115	68.261	908.426	729.289	1057.14	1106.43	8683.5	7713.27	7910.29	9879.61	2967.59	5069.45	4846.71	3828.21
M280T41	280.128	41.2575	2745.97	1726.91	2574.81	2177.06	8052.55	5081.66	6540.23	5798.02	1843.92	1391.1	1904.6	1774.5
M280T275	280.154	275.078	11455.3	9588.71	10314.2	9661.04	5666.55	4825.6	3827.19	7123.12	4174.8	4265.39	3459.19	4257.33
M280T39	280.166	38.7135	3345.15	3131.99	2142.67	2262.92	25326	28978.2	31113.6	31144.5	45687.7	53436.9	54825.7	52467.1
M280T76	280.198	75.6165	3708.47	2991.62	1023.38	2268.52	38709.8	32809.9	37662.9	38899.6	2582.41	107028	2651.43	110431
M280T248	280.206	247.898	14935.4	13778.2	11899.7	11056.7	69685.4	73250.9	73017.1	72208.8	72688	73264	43485.2	71646.8
M280T69_2	280.236	69.429	31766.5	25070.1	19110.1	20583.4	1.04184e+06	1.0176e+06	983276	1.00952e+06	5.49219e+06	5.29993e+06	5.10103e+06	5.46316e+06
M280T92	280.235	92.0585	87.1453	1013.71	112.1	383.512	6320.86	5609.9	6699.36	7142.97	23399.3	155190	145945	12773.9
M280T68_3	280.364	67.58	1879.42	3536.36	4185.54	2673.78	57096.5	56404.7	48529.1	53272.8	91973.6	98799.8	90282	85280.2
M281T70	280.621	69.7765	0	0	0	0	25859.8	28028.6	26558.9	33082.3	25908.7	34812	29252.7	33625.1
M281T536	280.886	535.543	5247.43	6013.24	5901.48	6180.5	7275.02	7070.41	7683.35	7649.62	6484.5	7315.8	8172.8	8766.23
M281T39_1	280.943	38.759	1307.83	652.586	656.222	1436.22	4333.2	5580.85	3926.9	4536.93	1168.36	1844.44	2503.21	2815.54
M281T23	280.962	23.269	145613	157308	115455	158857	106992	110402	17919.9	135438	148568	118405	135120	120143
M281T1356	280.962	1355.93	75161.5	80087	69198.8	83536.1	59855.4	62038.3	31749.4	82817.2	48670.7	41340.4	65740.1	60077.5
M281T7	280.962	7.305	288086	138185	157185	137920	118580	112999	133117	144043	136113	230626	141330	114514
M281T1283	280.962	1283.15	55630.5	55755.9	51250.7	65352.6	39622.2	44020.9	26394.8	32539.5	40457.6	52810.2	51282.5	44550.3
M281T1377	280.962	1377.33	46878.5	51972.7	43472.4	43576.8	44500.6	42213.9	39805.4	38756.2	38985.9	41846.6	21287.5	81593.6
M281T73	280.961	73.065	84438.9	74426.1	113326	77278.9	84933.4	71749.3	67886.5	78453.6	83801.9	79201.9	86690.6	74439.7
M281T1311	280.962	1311.47	64271.7	65255.7	57792.4	47496.6	45312.8	47804.8	58594.9	44897	62523.3	33460.8	53132.2	48130.7
M281T47_1	280.962	46.78	132761	138372	165179	145739	167452	117078	121469	144990	125290	130083	152917	251006
M281T1231	280.961	1230.53	52034.7	56997.3	54032	51953.1	44258	46908.7	45061.8	44494	27827.8	68412.2	35985.1	66006.7
M281T89	280.962	89.201	120904	123258	140492	121424	101483	108688	104457	106924	174441	74816	255699	117780
M281T1257	280.962	1257.13	50234.1	51707.3	49729.5	47288.5	39825.1	42344.9	25540.4	37089.3	39954.6	40112.4	45798.7	34516
M281T108	280.962	107.713	368591	389706	408761	412998	67534.2	220377	204792	222098	751151	134973	693389	135727
M281T263	280.962	263.396	77103.8	75854.2	90197.3	94978.3	620167	659124	593193	688998	409321	53906.6	385259	82585.6
M281T355	280.962	355.3	82564.3	88545.4	95185.8	88313.7	78778.3	72561.7	71895	68874	80910	67657.9	76841.3	105334
M281T905	281.001	904.856	6737.14	8194	5015.07	6888.53	1097.97	4666.95	5053.31	5473.79	3465.64	3217.13	3262.9	3232.37
M281T446	281	445.932	17493.5	991.046	744.645	18865.6	18535.7	15917.1	690.519	402.978	17633.4	572.287	619.474	18597.3
M281T881	281.003	880.661	36115.7	39551.9	41043.7	40264.4	6618.17	6781.18	6740.42	5875.19	9466.58	8133.83	6822.06	7608.96
M281T846_2	281.003	846.489	16151.4	6708.95	17398.3	5430.9	14465.9	15474.8	13674.9	2401.22	15413.7	16983.2	16983.4	17077
M281T287	281.012	286.778	563.36	28212.8	34046	36641.2	23387.3	21926.5	43200.6	43686.2	14733.4	13211.1	13289.9	11680.1
M281T421	281.017	420.861	31452.4	1882.31	38095.1	1722.29	1545.88	26474.7	30711.8	799.821	1526.79	1622.13	1232.51	36227
M281T187_1	281.013	186.801	158898	167999	181717	184767	75582	67648.2	85976.1	58583.6	160961	167445	174763	155062
M281T50	281.016	50.4715	16774.6	18867.7	21227.4	20902.4	16637.8	15555.4	19653	15388.3	91593.2	76298.9	87981.6	77831.9
M281T524_1	281.017	523.676	960.935	21397.8	1271.72	1091.43	19496.4	15238	17973.7	15481.3	18449.4	18832.5	20026.6	931.743
M281T109	281.027	109.027	429646	485924	428466	492507	273630	187302	257840	274353	603775	1.05503e+06	353535	426846
M281T710	281.026	710.005	13571.7	15287.8	16156.9	14377.8	13539.8	12087.5	11675.1	10815.6	1576.26	1978.79	1862.38	2006.2
M281T681	281.025	681.457	20191.2	21023	23449.9	20961	17089.8	17988.4	15098.1	14060.9	808.366	913.951	860.278	1274.41
M281T275	281.035	275.435	55821.7	21820.6	16822.6	16827.8	1.7809e+06	1.72477e+06	1.63427e+06	1.61753e+06	1.20584e+06	1.13933e+06	1.03896e+06	1.06592e+06
M281T420	281.035	420.396	5436.22	5675.47	5371.36	5957.86	4910.25	5215.04	6107.92	5475.17	4798.93	3764.66	3637.91	3469.67
M281T288	281.053	287.55	61066.6	89319.2	72578.6	64523.9	69168.9	79802.9	77666.6	83226.9	26897.2	25599.2	28170.1	26769.8
M281T187_2	281.05	187.156	891536	931111	921711	943520	44579	44190.6	48508.1	42139.9	141911	151492	155281	137050
M281T801	281.057	801.466	10232.2	3672.73	3201.34	6873.87	7822.83	5668.32	5141.56	5542.49	7817.14	5775.35	5978.53	4631.32
M281T704	281.062	704.457	792.149	1071.45	992.131	1086.83	7172.13	8029.32	8450.93	8191.69	7907.76	8578.26	8189.84	8926.77
M281T632_1	281.063	631.854	14778.6	17262.8	17443.8	19012.9	10637.2	14157.8	15859.1	15647.1	3017.38	1718.47	990.522	689.442
M281T294	281.071	293.952	145363	169119	158391	153802	139788	154964	160129	161179	40177	40700.1	40280.1	40232.9
M281T161	281.071	160.675	417613	402385	418105	425102	15852.4	19249.3	18689	18195.4	3078.87	2921.38	3230.52	3019.19
M281T347	281.08	346.513	30609.6	30435.2	30662.2	28332.5	30165.2	31425.2	33307.7	32165.9	3254.95	2475.3	2710.01	2105.97
M281T67	281.08	66.992	6612.3	6602.51	7208.44	8480.43	7663.46	4812.67	8448.19	7322.1	13481.3	12083.5	8583.17	8945.72
M281T826	281.087	826.472	2471.44	821.657	696.164	463.892	9102.48	9869.08	9170.55	16556.1	10951.7	8530.6	7716.51	13829.2
M281T248	281.089	247.538	191735	196872	213847	206574	1.89495e+07	1.99016e+07	1.90975e+07	1.91542e+07	2.05182e+07	2.11146e+07	2.05016e+07	2.07047e+07
M281T322	281.089	322.014	110106	103274	119793	120022	75088.9	98694.3	91820.3	81331.8	23580.5	29106.7	24552	15692.1
M281T432	281.09	431.581	38462.1	45783.8	43754.8	43433.1	35155	43125.5	39546.4	39878	1554.44	1074.79	1158.89	922.291
M281T284	281.088	284.244	74965.1	89476.5	83353	79963.6	359500	341102	338660	338109	353123	358111	372634	444838
M281T224	281.09	224.375	7759.21	7458.87	7552.36	7520.99	273461	246987	266380	269678	71571	76579.9	18934.2	56131
M281T708	281.087	707.846	1627.6	703.587	1783.19	1667.23	7186.09	7591.26	7863.53	7932.23	7366.34	7861.6	8762.42	8143.29
M281T146	281.096	145.764	4291.89	8721.32	4810.22	10475	13840.3	14981.5	15912.1	15986.2	2026.79	2427.4	2700.44	2523.03
M281T449	281.106	449.483	4167.57	3124.86	4517.29	6835.32	2360.02	2740.64	2942.12	4373.25	2239.32	2299.45	2719.66	2451.67
M281T494	281.098	493.805	365.546	17188.6	17198.4	822.039	1629.79	1136.64	11952.3	11945.9	849.526	13820.3	13177.6	1185.77
M281T184	281.107	184.424	816225	840416	791903	836517	31551.5	28524.7	20175.5	28714.3	3441.81	3710.82	3494.87	3705.49
M281T169	281.108	168.781	497073	520480	544182	431089	13901.5	14942.6	16640.2	15479.6	3068.15	2762.34	3024.39	2921.4
M281T47_2	281.121	47.267	67852.5	66375.8	67384.4	60891.9	46397.4	37183.9	41817.1	43583.8	47951.2	50707.9	50370.2	53068.2
M281T632_2	281.12	631.929	5692.36	5975.16	7219.61	8161.87	3250.23	5016.8	5750.38	6520.41	2925.61	1762.36	1132.4	1149.94
M281T581	281.125	581.114	1000.63	882.81	1060.82	2089.55	13315.7	11056.7	11759.6	10439.2	45075	56799.7	59838.2	61245.3
M281T69	281.124	69.44	3215.96	6309.66	6832.52	4656.05	8072.91	4579.97	8506.43	5257.7	7463.17	13699.3	14085.3	6695.88
M281T264_2	281.124	264.389	1109.9	999.709	1037.81	1371.28	387.293	45864	43627	412.253	51002.7	57043.5	45459.8	45427.2
M281T463	281.135	462.904	39163	47466.9	52894.5	50373.1	29542.9	28532	30243.4	34728.1	48059.1	42515.3	39856.6	51658.5
M281T501	281.135	500.8	14120.4	26184.7	17507.4	16539.5	10837.5	10033.2	11015.9	10677.5	15801.2	19626.9	14381.6	40135.3
M281T45	281.142	44.562	46386.7	49187.6	45344.8	50961.9	309519	310187	304992	308907	25262.2	22656.6	15411	21074.7
M281T1361	281.149	1361.49	56287.1	2177.82	972.219	51131.5	37827	584.584	1840.8	4940.92	43490.2	40982.2	39341.2	2093.59
M281T39_2	281.159	38.688	35890.5	36867.1	23353.1	2171.75	7612.62	18315.8	8145.12	5683.81	14914.9	15954.8	14244.5	11407.8
M281T75	281.212	75.427	1912.26	43134.3	45861	32007	4751.69	3532.79	2216.13	2009.95	742488	599677	5364.57	447345
M281T68	281.249	67.7005	1.04156e+06	995131	984482	1.05544e+06	1.72787e+07	1.85853e+07	1.71291e+07	1.66041e+07	4.11161e+07	4.13837e+07	3.81682e+07	3.98211e+07
M281T90	281.248	89.782	128670	144703	113016	104578	481451	439237	458327	474001	832492	1.38354e+06	1.26747e+06	986482
M281T49	281.247	49.062	93443.1	89924.5	89856.4	84972.7	136484	137709	133239	120253	127883	131871	134102	126946
M282T64	281.969	63.8755	5176.79	6042.67	5553.92	4550.71	17042.9	13276.9	15581.4	12127.7	15684.9	24123.4	17873.9	16429.7
M282T1299	281.964	1298.64	3478.2	2364.68	4094.23	4003.67	4219.6	4417.25	4343.35	4387.83	3860.55	3956.94	3244.53	3953.45
M282T38	282.004	38.127	16710.7	13886.3	12322.6	13917.6	15175.5	14561.2	15470.3	14605.6	11037.1	13213.6	11009.7	11489.1
M282T189	282.016	189.319	24210	26282.1	28902.2	27712.5	18065.4	9808.88	12292.1	17436.9	20497.7	21915.4	23597.5	24203
M282T111	282.03	110.901	56119.1	64277.4	21507.7	65306.3	26921.9	34329.9	8818.15	33471	56937.7	130665	44185.4	134486
M282T835	282.038	834.654	1689.37	892.958	659.117	614.832	11372.9	13882.7	14209.2	15384.7	3283.37	2311.34	1644.75	1558.2
M282T275	282.039	275.11	10178.1	4618.28	3815.21	4290.85	175704	165062	171576	167826	126019	119811	110214	112023
M282T287	282.056	287.274	4721.66	5593.33	5791.61	5212.8	4603.57	5053.28	5642.27	5431.06	1819.53	2933.07	2814.14	1674.87
M282T798	282.064	797.681	13212	16475.4	15809.5	18446.9	4973.83	5300.53	4672.11	4980.89	1839.88	1170.93	752.503	612.51
M282T397	282.064	397.099	1336.02	1431.73	1516.2	1821.81	10899.3	9910.29	10934.2	13378.8	1443.82	1486.75	1552.07	1629.4
M282T294	282.074	294.308	20105.1	25670.3	28312.8	24013.3	21007	22700.6	25103.8	23843.1	6759.53	7434.37	7912.93	6951.43
M282T67_1	282.076	66.7615	2789.85	4470.02	4052.51	4148.65	5015.76	3837.84	3810.11	1676.7	7546.93	6464.19	7256.38	7618.92
M282T454	282.083	453.948	11963.4	11679.4	12441.9	12381.6	13457.8	11902.4	10525.6	10028.2	41076.9	50409.4	49894.7	55097.3
M282T347	282.083	346.718	4786.94	4820.23	5297.57	4568.81	4549.45	4960.49	5447.13	4751.58	1091.72	1062.58	976.37	1099.47
M282T609	282.083	608.987	6140.39	2807.96	1838.94	1284.49	14051	14659.8	15018.4	16954.3	24090.1	663.486	998.358	978.581
M282T248	282.092	248.238	26939.5	26354.1	27854.9	27602.2	1.99289e+06	2.02502e+06	1.96745e+06	1.9467e+06	2.08905e+06	2.13284e+06	2.13201e+06	2.16622e+06
M282T432	282.093	431.581	5102.98	5608.57	6703.11	6104.99	4585.17	5363.76	4992.91	4786.97	960.358	1180.9	914.073	1084.12
M282T322	282.093	321.828	13807.8	13130.2	11066.5	13656.1	10396.7	12198.1	11719.8	13009.4	5779.98	5426.91	6436.14	5474.85
M282T225	282.093	224.677	47269.8	59797.2	60957.5	55423.7	35910.5	31559.7	35880.9	34076.2	13969.5	15146.7	9311.3	14826
M282T185	282.109	184.754	102239	97259.4	171389	86272.6	10817.8	10458.5	9615.42	9706.24	13698	13638.8	13762.2	13123.8
M282T168	282.11	168.206	71481.5	71344.8	75710.9	63273.7	15353.8	15733	15228.8	14868.7	16615.3	17444.6	17344.4	18089.4
M282T600	282.119	599.557	34796.9	16257.2	8801.99	5849.15	67869.7	75481.4	80563.5	86383.8	100348	75910	75166.2	73353
M282T68_4	282.114	67.946	2453.53	384.99	3773.15	695.454	4051.12	4199.39	3842.01	1368.34	4432.92	9127.05	1393.24	9161.16
M282T47	282.124	47.113	13264.5	10781	10911	9485.38	8232.84	7915.89	8520.8	8492.92	9974.8	9451.47	9569.58	9301.82
M282T625	282.119	625.025	10094.2	5489.57	1228.65	1674.89	25404.1	25659.8	16600.8	30656.8	45069.6	18876.9	17555.9	34983.3
M282T67_2	282.13	67.382	1286.26	3520.53	3779.4	3018.26	4595.45	4466.62	4196.89	4274.24	10471.8	5913.34	8659.99	3598.55
M282T463	282.138	462.799	5049.27	7294.79	6598.36	6634.69	3577.66	4605.25	4597.29	5082.56	12604.7	6369.88	5490.4	6270.73
M282T45	282.145	44.821	6481.12	6151.43	5384.27	9245.14	48142.3	43801.4	42441.7	38926	10167.6	10352	1821.6	9438.34
M282T68_5	282.194	68.241	17649	60278	91.1878	75478.2	1554.17	602.645	1872.43	291488	4641.34	2774.11	3472.43	3843.2
M282T68_6	282.252	67.7005	191929	192246	193346	188580	2.7413e+06	3.00858e+06	2.73041e+06	2.57263e+06	6.58074e+06	6.5414e+06	5.94715e+06	6.20842e+06
M282T91	282.252	91.181	21497.1	21602.6	18216.5	14074.5	100919	88213.4	79483.3	113589	247201	265948	254585	218914
M282T49	282.251	48.9285	18061.2	19484.4	17920.9	16327.6	26297.5	28480.2	24145.3	26809.4	28006.3	25498.1	28630.1	26119.2
M282T68_7	282.302	67.753	124452	91379.5	129084	69468.7	2.3071e+06	588.878	2.35187e+06	2841.7	5.06184e+06	5.37822e+06	5.33623e+06	5.63803e+06
M282T69_2	282.374	68.8145	67423.1	66828.5	67215	83264.3	48032.5	42894.2	40870.2	48988.2	51500.9	53524.9	47638.9	56117.2
M282T13	282.374	13.463	1816.6	1819.27	1778.46	1240.12	1669.79	1758.53	1551.89	8560.87	1164.91	1610.3	1670.48	1736.64
M282T68_8	282.416	68.2385	57517.5	52797	36667.2	64225.7	883.912	34737.4	1331.02	32747.2	31905	38124.3	31690.9	41356
M283T829	282.557	829.391	22399.8	14742.2	13947.8	21141.6	11241.8	11374.9	11188.4	11582.9	10774.1	6267.74	7492.39	5549.62
M283T779	282.906	779.058	1216.66	1835.12	1112.81	1202.05	1221.15	1143.88	80335.4	78826.6	1268.72	1159.27	1125.34	1154.66
M283T777	282.943	777.467	11410	1231.72	712.51	788.746	36791.4	61596.8	78567.8	76572.5	746.787	723.097	659.256	701.9
M283T68_5	282.955	68.007	1374.69	1642.05	1178.64	1505	6126.98	5791.93	5828.02	4154.74	6570.2	2889.41	6388.14	3736.7
M283T855_1	282.962	855.436	3867.68	4877.58	4549.06	4919.33	4106.08	5895.26	6315.19	6609.83	892.196	553.156	1996.13	532.085
M283T67_2	282.993	67.288	12872.5	3873.6	5140.84	10078.4	11379.8	11956.4	7167.5	9632.32	17947.8	24095.5	7666.44	16020.6
M283T285	283.004	285.499	1392.1	1708.04	1676.04	1710.99	8885.09	6294.94	8263.06	7200.1	1228.41	1470.46	1278.34	10365.6
M283T834	283.024	834.152	712.699	711.409	621.033	662.781	4575.58	5238.74	4608.65	4560.32	5032.78	5921.08	6162.84	5492.29
M283T51	283.022	50.703	2097.84	2972.2	2933.68	2688.66	3471.7	3841.29	3972.83	2651.16	4045.52	3888.39	3302.45	4111.13
M283T502	283.028	501.849	1016.74	1085.33	765.412	1086.41	5414.91	4358.78	3743.94	6005.82	1982.1	1440.75	1341.45	1380.63
M283T609	283.036	609.46	4489.78	5472.14	5274.68	5640.62	6819.42	8526.26	9257.78	13596.3	915.359	614.841	775.407	536.897
M283T275	283.04	275.365	1745.36	1898.16	2489.04	2895.48	32113.8	27918.4	26515.1	28675.5	21035.9	19438.7	17424	16470.3
M283T62	283.044	61.713	7586.9	2143.34	4529.06	1887.31	2892.75	2972.52	4077.35	3836.35	9380.66	12589	10467.3	11812.2
M283T555	283.067	555.361	2089.36	1322.43	1237.19	1363.66	15488.1	18159.7	18533.5	17640.4	17148.8	18834.8	18562.5	19681.8
M283T377	283.067	377.048	2080.82	1875.37	1900.74	1644.68	43418.4	46971.1	45863.6	48250.7	45307.4	47649.3	49790.6	48776.2
M283T310	283.067	309.846	6403.85	4828.02	4833.78	5297.51	53489.7	54242.8	53469.7	53983.6	69826.4	67020.9	65237.4	66480.2
M283T501	283.078	500.882	42565.5	44045.3	39870.1	41053.8	30715.8	26277.6	29190.3	27224.8	36486.6	33737.5	34962.1	30700.5
M283T450	283.078	449.653	349308	423613	409236	374430	323184	351208	360378	303885	337858	418250	337075	379768
M283T471	283.078	470.66	233122	260423	222090	357181	289464	220663	209936	265859	197379	238982	321214	267012
M283T485	283.077	485.422	84312	83235.7	94081.3	84102.8	77963.1	88218.3	72718.9	73501.6	70155.7	75623.1	84358.3	77010.6
M283T347	283.077	346.769	11345.6	10099.2	11056.9	10755.6	11377.9	11840.8	13103.3	12105.1	1339.9	1343.46	1116.55	1083.86
M283T281	283.077	281.216	15002.9	11028	14420.8	15402.8	48325.8	48883	52359.2	49754	26911.9	32781.9	35394.8	32970.5
M283T322	283.087	321.69	32977.3	31457.5	31252.8	39723.5	21318.8	26683	26210.1	23558.3	10200.3	11281.1	13290.4	11136
M283T432_2	283.087	431.589	14473.3	16653.9	16415.5	16084.9	13056.1	15098.7	14169.2	15794.6	1659.77	1740.66	1421.1	1409.21
M283T173	283.083	172.623	166059	350318	95809	82959.3	217987	116263	282291	144711	135926	89994	124203	154561
M283T266	283.083	266.484	3184.57	4089.25	4050.73	3714.1	81620.1	96138.8	95524.7	94695.6	43192	49593.9	53538.1	56481.4
M283T642	283.09	641.856	9176.25	8151.64	8644.39	8681.92	6680.77	5862.58	4791.93	4557.88	11649.8	16423.5	20839.6	22486.1
M283T248	283.093	248.207	5848.66	6147.32	6202.01	5991.77	260976	271634	272739	265466	286442	310305	286604	286205
M283T76_1	283.096	75.9	10033	10577	13412.3	13088.6	13703.7	12714.2	12641.7	16436.7	18152.4	17497.4	17478.5	7602.46
M283T46_1	283.11	45.57	100690	100433	104112	101740	71952.7	69706.8	76555.4	84894.8	101271	112192	106281	105720
M283T783	283.104	782.74	2152.36	1131.78	543.665	944.465	6742.15	8518.39	9182.03	8638.8	3341.84	2958.2	2723.64	2800.42
M283T616	283.113	615.654	192.916	3304.36	2961.49	7205.86	17199.7	918.623	960.133	999.033	1345.14	1343.98	1937.63	13315.1
M283T600	283.122	599.736	3813.05	1648.2	759.787	635.323	8270.55	8673.55	9729.83	8211.28	11595.4	9818.72	8717.99	8916.34
M283T61	283.118	61.072	4756.23	5212.1	6207.13	5274.22	3934.59	4331.21	5117.96	4929.3	3665.93	4952.75	4017.63	3304.25
M283T45	283.136	44.539	215973	223405	218756	212875	181542	165958	179526	184446	178285	168084	171345	171190
M283T615	283.15	615.097	31083.6	34547.6	37646.2	42222.1	46916	49174.3	49611.4	52699.5	41397.9	50022.4	52193.5	49910.7
M283T77	283.19	76.633	2216.07	2788.24	10541.7	4064.31	12705.9	11965.7	13777.1	11797.5	4820.72	7124.68	3710.67	4580.68
M283T367	283.19	367.095	581.338	503.214	486.92	500.556	16996.8	19028.5	20340.1	20213.2	3281.64	3867.74	3059.56	3393.8
M283T278	283.196	278.455	32236.6	39983.2	35290.3	36423.6	14303.2	27788.8	26615	29287.4	28865.2	29196	29076.4	28741
M283T76_2	283.227	75.603	7937.6	10422.7	10717.6	9004.04	13143	11406.6	9929.86	13036.8	2461.48	2095.98	6495.87	5181.46
M283T65	283.243	64.8765	725.88	948.233	605.536	496.916	1489.41	825.336	6433.28	7166.61	261342	246342	480389	441594
M283T69_2	283.264	68.5965	2.20592e+07	2.01699e+07	2.03734e+07	2.23509e+07	1.92413e+07	2.08067e+07	2.02792e+07	1.85409e+07	3.35972e+07	3.26086e+07	3.10565e+07	3.13095e+07
M283T1013	283.263	1013.15	35479.6	34576.6	32703.1	32728	25848.7	23629.7	25090.2	24428.7	38579.4	3390.39	42036.8	28140.4
M283T1336	283.264	1336.29	420638	399105	360540	387180	318518	300861	283913	281218	379838	281526	849656	284354
M283T1299	283.264	1299.02	338906	343262	320388	315485	245523	247936	249876	224119	1.06949e+06	184556	335878	241334
M283T1231	283.264	1230.94	281047	274145	267788	273051	212958	211833	189009	187532	206008	284681	229664	293052
M283T1274	283.264	1273.83	388025	358338	368744	374551	293472	279234	264968	254554	70495.6	243817	414908	231196
M283T1036	283.263	1035.96	69176.4	71578.3	66485.9	65087.6	51276.4	49512.9	48940.5	48264.4	30586.9	39982.2	68620.8	51865.3
M283T1363_2	283.264	1363	617020	608873	609439	587162	467160	451230	452510	431661	369006	585996	255050	993383
M283T1377	283.264	1377.37	205621	209973	193146	210870	162084	141022	155898	140958	193030	250106	94232.1	163635
M283T1094	283.264	1093.6	72157.4	67391.3	63661.1	64298.3	50040.5	48726	48093.6	46674.3	152451	45360.8	36975.5	44338.4
M283T1155	283.264	1154.61	130706	124417	114219	109402	84763.3	84516.3	83409.7	80930.1	41997.2	143122	124298	119458
M283T1058	283.263	1058.08	97451.7	93983.7	89892.6	89406.3	70821.7	69106.4	69590.7	67441.1	100496	31247.5	81567.6	52185.5
M283T987	283.263	986.923	71371.9	68349.5	64991.6	64099.9	51202.4	48995.1	48998.4	47670.8	44496.9	45362.1	60823.2	50483
M283T1188	283.264	1187.92	1.18714e+06	1.13596e+06	1.0715e+06	1.08525e+06	849855	875011	835142	808755	1.63944e+06	238146	215361	1.6419e+06
M283T385	283.264	385.212	174382	161313	155349	151233	122762	117155	119940	120553	128874	170258	113808	141343
M283T710	283.264	709.705	90151.6	80557.1	77084.6	77648	63716.2	63954.7	63824.6	64797	77798.8	31282.3	74130.7	118652
M283T259	283.264	259.146	1.3597e+06	1.34121e+06	1.2975e+06	1.28848e+06	980218	952227	949263	933679	1.18937e+06	1.02316e+06	2.28759e+06	229265
M283T626	283.263	626.022	234413	225495	213082	211401	174012	167558	161283	163192	215032	188126	200546	78221.4
M283T651	283.264	651.269	127051	124553	119214	119234	91017.1	92893.5	91611.7	90024.9	169881	92399.1	83272.1	120143
M283T161	283.264	161.347	1.46508e+06	1.44932e+06	1.40274e+06	1.40748e+06	1.16557e+06	1.15792e+06	1.12377e+06	1.10456e+06	1.42535e+06	1.33922e+06	907001	1.23591e+06
M283T1208	283.264	1207.88	404447	394917	383726	385783	309919	286561	299277	295717	351288	307480	389567	318472
M283T128	283.264	127.703	1.17098e+06	1.20446e+06	1.19027e+06	1.13521e+06	917088	904384	888838	900993	1.2165e+06	928534	680335	2.14234e+06
M283T494	283.263	493.879	609949	601507	602739	582026	491064	494266	491708	476827	515639	549977	294514	548291
M283T898	283.263	898.115	265447	254608	237878	241600	189546	178695	175347	183394	255339	156680	146919	228028
M283T352	283.264	351.601	540840	532842	498569	509611	398397	382682	370217	377118	268838	433771	418203	413675
M283T191	283.263	190.519	702561	740250	689107	686166	505650	499324	504217	485582	650560	527240	450841	642345
M283T964	283.264	963.606	124562	125554	124991	118333	98689.3	94140.7	90890.2	91063.2	143545	60953.7	44098.5	95711.1
M283T808	283.263	808.238	148553	145414	141758	135916	112963	112018	112513	110347	118995	213694	105761	79097.6
M283T572	283.264	571.692	649036	625879	607936	590997	471892	460141	461072	458823	155677	67622.4	777523	758774
M283T679	283.264	678.553	108230	100642	101312	92383.6	86121.5	78499.1	84644.5	86461.3	79850.6	134063	69218.6	145904
M283T93	283.264	92.6	830467	943916	960012	871502	720992	712888	681099	821118	1.16054e+06	1.77478e+06	1.01693e+06	1.14795e+06
M283T839	283.264	838.646	134186	140095	135957	127324	106557	102840	100626	101090	132306	109969	188925	107106
M283T874	283.263	874.116	120290	121153	115282	115109	91247.6	89948.2	85814.2	91867.6	258960	100270	72489.8	111228
M283T735	283.264	734.682	144661	150720	147881	133234	111768	111002	110980	109983	119864	118273	79718.9	337228
M283T111	283.264	111.119	539623	523101	531783	495830	472614	469549	467442	487182	590249	537031	313636	542307
M283T855_2	283.264	855.288	167258	158730	159619	146252	121313	120047	118829	113972	133594	386096	128096	103563
M283T423	283.264	423.126	659709	648392	609408	600587	495755	486463	486362	488421	583302	485093	535892	516903
M283T760	283.264	760.462	199480	195708	185800	178183	151129	147042	147699	140850	98817	405215	131551	155255
M283T778	283.264	778.341	206837	213809	201166	193199	159017	154198	151199	151932	191167	167305	166124	156975
M283T206	283.264	206.235	835003	754849	702976	725331	566150	565827	532890	522274	604978	1.40109e+06	633440	671637
M283T944	283.263	944.317	151972	156783	152083	141649	113349	111788	109912	109708	129080	109103	96973.4	114374
M283T607	283.264	606.569	158319	149985	149625	139375	111946	113441	110512	109962	138291	125187	118965	117441
M283T305	283.263	305.393	301132	300867	282489	277388	224997	227357	232143	223928	195661	265495	254219	353814
M283T546	283.264	545.793	213942	209194	196622	198173	154017	147743	149947	144133	181346	161226	155694	159242
M283T924	283.263	923.933	176258	176477	172568	164040	129779	131610	135460	131491	141008	94036.7	149179	135606
M284T777	283.944	777.475	796.374	192.991	201.781	209.062	2691.26	4359.53	5527.43	5421.98	190.131	206.784	194.902	229.271
M284T60	283.944	59.993	3009.06	2652.68	3004.54	1397.11	2434.05	4139.48	3154.95	2955.77	2955.89	2949.85	3124.2	2989.63
M284T842	283.98	841.887	17348.7	18235.7	16436.1	11399	10635.7	6057.13	5540.2	5227.54	23840.5	6224.4	2511.92	1893.05
M284T68_2	283.974	68.0625	3496.31	3884.32	3722.32	3268.16	5028.56	4854.17	7237.36	3008.66	8287.25	7855.42	7296.05	7592.2
M284T66	283.99	66.3255	3186.98	4142.04	2945.39	1923.69	5217.13	8066.38	7767.5	3918.03	8107.28	2183.19	8292.75	8112.11
M284T291	284.015	290.959	1903.6	1855.24	2642.63	1902.71	3117.81	3326.9	2810.35	2937.36	2891.84	3995.19	3141.13	2163.47
M284T67	284.022	66.6485	2964.18	1263.86	2546.64	1948.3	3333.02	5871.88	6219.22	2453.6	7547.09	4346.67	6294.85	6256.48
M284T171	284.055	171.124	20678.9	26492.3	28172.9	17203.2	29631.6	29842.1	36439.3	11361.6	25678.9	29410.5	29768.2	28433.6
M284T296	284.051	296.324	182496	3214.99	1860.83	196319	150024	154641	4027	146587	185268	3769.33	140789	149250
M284T115	284.055	115.36	10054.2	16279	22451.7	6405.06	5680.41	5944.53	6016.89	6048.75	3852.8	4148.62	4118.21	4489.53
M284T310	284.07	309.846	12966.6	16269.1	15675.5	15103.8	14247.5	5947.13	5091.31	5786.48	7114.28	14919.2	7346.07	8335.7
M284T491	284.07	491.462	6065.66	4315.79	3974.08	3969.24	38362.2	41287.9	41924.2	43623	4607.31	591.107	3379.33	2116.89
M284T377	284.07	376.996	1485.73	1492.02	1565.37	1620.85	6193	6549.73	6028.29	6117.87	5412.37	5752.55	6412.44	6099.33
M284T68_3	284.067	67.936	2448.79	1762.12	1922.43	2952.15	1994.24	4616.17	3043.25	3703.92	5740.41	4480.36	6505.25	6246.7
M284T450	284.081	449.716	41949.8	44478.3	34201.5	35411.1	34384.9	34455.9	31050.4	37119.4	32161	39083.4	37787.1	36292
M284T265	284.08	264.956	837.673	1922.86	738.418	900.9	9836.85	6777.54	6101.72	6366.1	5079.08	10838.8	3994.97	4834.58
M284T471	284.081	470.63	7050.87	27518	25584.8	34319.9	21537.6	22343.9	29827.8	21265	27517.1	20688.4	23123.9	24999.1
M284T227	284.09	226.888	6371.01	8212.75	8000.43	7391.52	10760.4	32922.3	33360.3	34198.3	28046.8	26852.5	25760.8	26046.2
M284T279	284.089	278.704	1.07983e+07	1.1036e+07	1.13432e+07	1.15604e+07	7.6864e+06	7.93887e+06	8.01508e+06	7.90824e+06	8.57564e+06	8.78715e+06	8.53942e+06	8.82888e+06
M284T248	284.096	248.149	4515.25	6352.12	5936.62	4923.15	28762.2	28305.2	25070.1	24352.5	30354.2	29933.8	28055	28181.7
M284T45_1	284.113	45.4525	15848.4	18813.3	18536	17124.9	14630.9	13796.2	12570.2	12678.5	15284.8	19811.9	18429.4	16602
M284T463	284.109	462.904	4825.78	5774.22	6435.85	6118.39	3965.62	5822.83	6336.17	4701.27	7792.06	7854.83	5107.09	8628.27
M284T45_2	284.14	44.7705	37711.8	36657.9	36503.8	40063.6	29116.5	28630.9	28416	32889.5	31224.7	30007.4	28218.5	34246.9
M284T68_4	284.149	67.702	1257.17	3623.58	3742.84	4139.69	7609.82	10058.7	2233.67	9124.25	3870.82	135844	142077	3754.01
M284T615	284.153	615.44	3808.93	4417.53	4880.88	5602.19	5833.03	6339.95	6516.25	6758.05	5662.64	6383.15	6560.89	6104.45
M284T77_2	284.166	76.638	793.61	4370.45	5677.42	931.771	5339.97	4995.39	822.168	1937.25	1022.49	8677.9	6513.2	9049.35
M284T366	284.194	366.472	274.261	298.451	239.497	320.119	3758.24	4090.42	3760.93	3779.71	762.466	680.067	632.164	611.666
M284T76_2	284.223	76.288	3738.47	4850.48	5679.54	4252.97	4233.36	5007.95	3416.61	4473.37	7761.45	7956.94	6467.64	9246.46
M284T65	284.246	65.2675	502.552	225.422	255.802	500.888	3541.86	4590.38	6484.48	4817.61	160550	132778	137538	99624.2
M284T69	284.267	68.5965	3.74465e+06	3.40002e+06	3.46242e+06	3.67918e+06	3.18674e+06	3.37211e+06	3.28861e+06	3.11129e+06	5.47802e+06	5.26164e+06	4.88268e+06	5.0097e+06
M284T6	284.266	6.412	239075	235315	265087	607365	133006	481850	178400	175033	208034	207215	67938.1	172651
M284T1054	284.266	1053.87	7198.99	7156.96	6254.49	6784.37	5034.91	5308.73	4728.6	4780.05	5302.54	5708.05	5195.94	6329.17
M284T1084	284.267	1084.48	7440.69	7010.41	6734.45	7377.46	5447.71	5606.64	5633.71	5494.58	5960.72	5719.58	4577.32	9105.89
M284T1332	284.266	1331.68	75823.8	76346.9	72594.8	72007.5	60414.8	59382.2	60237.8	55389.9	68389.7	68505.5	60401.4	104022
M284T1115	284.266	1114.52	14273.6	13344.2	12784.6	12543.7	10243.5	10254.6	10028.3	9932.02	10805.7	10971.3	10431.2	15153.3
M284T1277	284.266	1277.34	79702.4	76351.2	75840.9	78135.8	63190.5	63219	58274.7	54969.9	67123.5	66780.6	94545	45583.9
M284T1225	284.266	1225.12	50785	48834.4	49634.7	49023.7	38800.2	37076.9	36668	35399.7	43724	43369.5	44440.6	42785.7
M284T1242	284.266	1242.46	106742	102305	107403	103500	81027.1	77043.1	77195	73410	88843.5	90403.2	50445.8	127232
M284T1174	284.266	1174.42	33091.7	31529.9	30948.5	29126.5	22475.6	24658.1	21483.4	21540.9	26515.8	27286.5	14854.5	40025.4
M284T1009	284.266	1009.12	6542.55	7079.31	6627.55	6810.01	4772.7	4911.84	4958.44	4729.89	5578.72	5349.44	5532.7	6085.7
M284T1262	284.266	1261.58	127899	120407	125077	120925	94520.1	92282.8	90921.5	87699.5	106304	109858	104307	102758
M284T1303	284.266	1303.27	146501	144587	142163	141212	117984	113230	109767	103134	125993	128198	241656	17349.6
M284T1153	284.266	1153.04	56585.8	53180.3	50212	49181.7	37688.6	37232.7	35757.4	34909.4	44697.1	42688.2	80781.9	18910.6
M284T1198	284.267	1197.77	129157	126116	122037	120838	99758.9	96938.1	95300.6	93746.7	111491	111620	54946.5	177447
M284T1359	284.266	1359.2	178927	175213	175817	168242	139681	139044	134203	128649	157355	152930	70193.2	225669
M284T560	284.267	560.344	49343.1	45563.6	43505.3	43244.5	35985.6	34849.1	35985.9	34273.2	38665.7	38296.4	15273.9	58383.3
M284T1374	284.267	1374.35	74300.4	75072.2	72497.5	75198.8	58862.9	60005.7	58188.4	52423.4	64719.9	65004.5	96807.7	29802.7
M284T583	284.266	582.743	42626.2	40476	40226	38242.2	32050.5	30092.9	31723.9	30682.8	34568.3	35275	29009.9	39285.1
M284T609	284.267	608.745	19315.2	20040.5	18153.1	18659.5	15346	14204.2	14727.7	14456.6	15789.2	15726.4	16140.6	16101
M284T305	284.267	305.474	21856.3	21180.3	17882.2	20415.7	15823.3	16004.6	15205.6	15151.9	19602.6	20018.2	17754	22402.8
M284T625	284.266	625.382	27479.2	27935.5	25240.5	25835.7	21328.7	19553.5	20151.9	21106.3	22232.1	22189.4	29458.8	16267.9
M284T435	284.267	435.472	92749.6	92188.9	88816.2	87845.6	70765.8	70104.1	69457.3	69481.5	76337.5	79630	120605	29785.8
M284T979	284.266	979.438	40036	38090.4	36976.8	35150.2	28751.7	28122.2	28446.5	27416.6	31976.3	30721.1	15775.8	35935
M284T736	284.267	736.456	30231.3	31948.1	29257.1	26984.2	25307.5	23286.4	24785.2	22712.4	26086.1	25460.7	28541.1	20436.5
M284T767	284.266	766.604	25333.7	24257.8	24246.3	22503.6	18573.3	17870	17845.9	17925.4	19393.1	20516.3	22783.4	16686.3
M284T750	284.266	750.439	22840.4	23526.4	22220.6	21532	18168.2	17754.1	17872.8	16644.9	19535.4	18339.9	18956	18280.6
M284T160	284.266	160.368	235473	227587	223394	229063	180774	183837	174299	170329	204345	200094	236805	155982
M284T836	284.266	836.095	25854.2	26740.9	24798.1	23193.9	18551.9	20214.7	19526.6	19517.4	20450.4	20851.4	23145.3	20393.5
M284T91	284.267	91.4215	152603	169832	174938	150994	130220	120263	110887	121659	227588	213902	207418	213424
M284T528	284.266	528.341	33273.3	31751.8	32444.7	30413.1	23499.9	22734.1	22830	23788.8	25455.7	27151	27018.9	24918.3
M284T941	284.267	941.458	42971.6	43640.7	41800.8	42931.2	31894	30092.4	32264.8	31086.6	35455.5	34967.6	18086.8	36062.3
M284T251	284.266	250.523	332488	312274	311277	315821	246243	246919	249009	237490	283799	276027	318153	223670
M284T392	284.266	391.745	36577.3	35462.8	35854.5	33236.3	27678.6	27544.9	27703.3	26711.8	30570.1	28896.4	23023.8	38277.9
M284T495	284.266	494.803	136985	130013	135576	133071	108915	110771	109609	103272	118831	116451	111748	121702
M284T28	284.266	28.361	434448	427847	441163	424490	334362	333327	321435	315018	406445	387555	336261	459104
M284T697	284.266	697.267	39598.3	36478.4	35340.8	34885.8	29762.6	27899	29378.1	29381.6	30498	30812.2	34250.8	27098.8
M284T790	284.266	790.162	25548.1	23433.9	23955.1	23177.3	16829.9	17545.6	17703.9	16989.2	19364.1	20293.7	24599.5	13647.5
M284T875	284.267	874.606	33134.5	31205.5	33252.6	32153.5	26002.4	27334.3	27156.3	26984.4	30301.1	29034.9	27865.6	34998.5
M284T354	284.266	354.421	109819	102441	99701.7	97784.9	78711.5	77279.7	73409.2	76223	84240.9	85086	108508	60014.4
M284T853_2	284.266	853.158	21313.6	20577.8	18907.5	19026	16173.6	15303.5	16712.5	15729.6	16267.2	15958.8	15308.2	19594
M284T664	284.267	664.438	16077.1	16226.7	15020.3	16007.9	11153.6	9739.38	9523.76	10508.6	13181.2	13405	22405.3	6216.85
M284T906_2	284.266	906.265	42657.7	45227.8	40771.1	43253.2	33564.5	30178.3	31375.6	32295.7	37287.2	39146.1	46768.2	18877.4
M284T816	284.267	816.4	29272	29844.9	28205.9	27114.8	23237.8	22993.3	22699.8	22032.3	24281.1	23102.6	22263.4	25711.8
M284T122	284.267	122.109	350507	357065	337955	316596	275543	278998	270135	275004	316252	313782	397383	205827
M284T198	284.266	198.25	117800	124468	117705	110026	89687.9	87614	84121.9	87881.5	107166	107525	79885.1	138358
M284T363	284.309	363.397	43251.3	41436.8	41375.5	40415.5	32659.6	32068.4	980.865	949.689	35014.4	35801.2	36790	33670
M285T603	284.921	602.949	2337.29	3651.09	6291.71	6109.28	3524.48	4689.07	4389.72	4568.55	932.916	709.508	799.987	576.712
M285T778	284.948	778.109	5605.4	1887.43	1002.38	767.8	5788.83	7345.95	7705.92	7495.41	518.791	573.658	499.931	606.315
M285T30	284.956	30.0595	22623.6	23356.1	26706.4	21703.9	11084.6	19943.2	13214.3	27692.6	19427.8	20006.9	21511.1	21016
M285T1373	284.957	1373.08	12364.9	10841.7	10125	11080.6	10249.3	10196.8	9970.19	10100.2	5128.75	12462.5	10700.1	5545.71
M285T1322	284.957	1321.59	4376	4450.29	3476.9	4280.54	3834.79	4120.04	4113.19	4380.56	3984.8	3611.83	5596.12	4138.14
M285T888	284.964	887.934	16806.5	14816.1	13378.3	8782.67	9543.68	6656.7	5726.18	5594.66	21304.3	13067.1	6047.61	3352.07
M285T537_1	284.977	536.913	2068.53	4345.9	4430.18	5253.48	20062.8	27753.4	25139.4	28724.7	12617.4	9340.54	6586.55	6957.43
M285T841	284.977	840.971	4172.57	2557.21	1390	2786.76	10587.9	12282.1	15637.5	13670.1	6323.07	3070.9	2134.59	1825.18
M285T68_8	285.009	67.611	3056.94	3081.3	3565.57	3085.35	2896.64	4004.73	5170.6	4957.61	4396.37	4024.17	6671.47	6119.97
M285T800	285.036	799.764	388.757	434.471	360.297	386.457	3704.24	5793.68	6147.5	5772.34	367.447	285.921	344.505	299.12
M285T214	285.038	213.952	1963.31	2266.55	2462.67	2235.53	6089.46	6459.92	6866.98	5765.15	7209.72	5530.02	5746.99	5946.87
M285T194	285.038	193.714	2985.26	3369.55	3313.1	3445.94	7500.66	7884.73	7643.96	7835.74	7906.96	7171.72	6826.08	7399.55
M285T249	285.061	248.763	29459.6	25571.7	18894.7	20679.9	8944.15	8526.27	9485.01	8551.77	5879.31	7072.94	6585.63	6793.49
M285T832	285.073	831.727	636075	802374	834365	841857	714086	735491	739928	740034	768391	930006	999329	1.10862e+06
M285T491	285.073	491.485	1564.59	1453.73	1303.94	350.874	5858.88	5627.32	6093.23	6196.26	1316.72	1252.39	1039.75	1154.11
M285T450	285.082	449.716	9044.89	10654.5	7928.8	7917.05	8547.98	8361.1	8368.71	8440.47	8713.6	9070.9	9208.89	9919.7
M285T390	285.084	389.627	18078.6	36932.9	20892.1	37311.7	18420.1	19005.4	19528.7	20581.4	35038.8	20745.8	20394.8	21377.1
M285T537_2	285.082	536.762	27955.6	16884.8	10287.8	6438.09	96876.1	100920	102020	97288.3	61231.7	51689.3	25261.5	41478.3
M285T279	285.091	278.704	1.12758e+06	1.19777e+06	1.17934e+06	1.213e+06	812924	833122	843192	844025	899252	922524	900834	907231
M285T172	285.108	171.846	19526.2	18304.2	21977.7	20042.7	18215.6	18714.2	19103.4	18832.4	7875.48	7893.86	7920.36	7645.52
M285T61	285.115	60.596	1839.85	2313.54	1004.36	1877.11	2903.61	2065.85	4887.24	2554.53	1361.54	3252.43	1311.51	2919.19
M285T46	285.114	45.57	1923.37	8411.35	8731.55	2532.43	7448.35	7367.21	7704.25	7149.77	6236.81	5069.36	3141.84	7804.05
M285T45	285.133	45.045	10653.5	8441.02	8915.9	8902.3	7406.66	3494.39	8358.17	6586.56	7013.71	8342.26	8014.1	6235.02
M285T76_3	285.171	75.772	2362.42	1597.27	921.29	9011.99	21919	19804.3	22296.2	20466.1	12323.8	11040.4	8560.09	981.882
M285T365	285.206	365.351	8643.66	4190.58	3129.44	1528.28	185376	192797	193912	194289	23948.5	20951.3	15537.1	11524.1
M285T76_4	285.206	76.233	13627.4	9063.4	11403.8	12306.3	25161	19622.3	21228.1	22910.1	16757.9	5252.58	8986.81	21955
M285T492	285.206	492.066	686.175	521.035	267.193	345.689	4582.45	5470.86	5465.09	6104.27	809.121	651.152	738.91	616.117
M285T176	285.206	175.792	2349.79	1914.63	1707.95	1994.27	7217.75	7380.71	8418.39	8480.75	2982.36	3122.55	3230.56	2738.11
M285T49	285.221	48.8065	715.476	370.013	275.645	364.499	4428.68	2866.59	4765.32	2675.28	7846.47	7386.08	6377.46	7367.27
M285T65	285.221	65.293	5196.58	5203.81	5022.67	5319.94	4058.6	3087.28	4515.35	4096.51	21504.7	19359.2	17447.9	18019.6
M285T75	285.243	75.199	2879.8	2570.48	2924.64	11726.8	10717.7	9026.37	9280.18	11167.6	11475.7	10064.6	11373.9	12376.2
M285T68_10	285.27	68.3145	404102	413571	381344	434408	346880	360230	342642	344819	544576	562906	510028	526795
M285T68_11	285.329	68.007	335964	294466	277414	356048	303760	1322.57	299858	270067	2321.05	3529.78	448745	1677.1
M286T38	285.93	38.149	185.988	140.584	164.327	25.1661	7577.87	13002.2	8303.11	8052	561.761	43.1352	205.44	428.643
M286T530	285.974	530.143	2294.74	2103.99	2338.09	2022.82	4933.3	5511.91	5522.06	5753.06	4153.94	4336.74	4152.74	4476.17
M286T59_1	286.011	58.756	3897.89	4540.75	3417.39	4139.93	4103.36	4514.65	4461.52	5587.01	4142.93	2818.42	2742.81	4081.74
M286T59_2	286.038	58.897	4299.63	6039.06	5653.15	6009.62	10610.7	10188.7	6882.39	6764.83	7259.59	2963.95	5591.34	7782.81
M286T199	286.036	198.788	15331.3	16115.2	17773.9	16206.2	4838.5	5082.64	5021.15	5732.74	4944.26	5350.93	5804.95	6129.62
M286T738	286.049	738.177	1761.9	1527.84	1470.78	1650.73	2742.8	4876.12	3443.01	3753.14	1729.96	1844.36	1684.25	1583.67
M286T345	286.05	345.497	2749.14	3201.06	3419.75	2936.43	6547.17	7022.28	7690.75	7611.67	3197	2444.91	2348.64	2976.41
M286T523	286.046	523.389	756.774	849.629	777.452	6575.25	3410.85	4309.87	4024.79	4432.01	3029.37	3622.93	3643.61	719.448
M286T215	286.059	215.239	21574.2	23912.3	23694	21228.4	7255.83	7113.74	7779.72	7593.13	4394.59	4563.92	5069.15	5871.76
M286T285	286.069	284.903	182569	202586	198106	199788	80811.2	86233.1	92557.7	99501.9	146919	16396.7	155598	157614
M286T301	286.071	301.125	19768.8	22457.2	16824.5	18823.9	26772.4	29592.5	32283.9	34808	16510.2	13179	13404.7	14077.7
M286T254	286.069	253.638	15587.4	13727.9	14679.9	17961.5	13968.6	19235.4	21614.3	16532.6	13399.9	12597.5	13300.9	14836.2
M286T348	286.069	348.192	1842.61	1265.59	2688.33	2004.08	6502.82	6611.94	7243.57	6830.68	3052.58	1980.03	2136.55	2234.84
M286T832	286.075	831.727	73230.9	86112.8	87949.5	90173.7	74267.4	76179.6	82441.4	81555	87053.5	100368	108249	120588
M286T368	286.078	368.375	1012.09	988.165	1017.58	914.068	4679.37	5265.55	5601.92	5596.28	8980.25	9930.39	10351.2	10056.3
M286T499	286.077	499.37	10546.7	10090	8820.38	8679.11	12303.2	13291.9	12708.1	11539.4	14243.2	12364.8	16825.3	16327.3
M286T536	286.085	536.199	3281.23	1979.59	1133.4	871.595	10882.3	11601.6	12076.3	11331.7	6757.04	5930.9	2922.17	5107.65
M286T387	286.088	387.122	4839	2710.23	3663.89	2873.7	4792.97	2518.06	3151.22	2033.32	5576.9	5356.68	5895.98	3611.71
M286T279	286.093	278.705	165717	178332	171915	181637	121028	122875	127556	128984	128970	136580	132481	137822
M286T160	286.13	159.544	24141	23761.7	19796.1	18959.5	36458	38344.6	29109	40565.9	8181.17	9014.15	9697.65	9547.57
M286T241	286.13	240.695	41989.9	43521.8	45111.4	51250.4	83091.9	102870	88192.3	92412.6	6385.19	7030.25	6309.24	7684.27
M286T127	286.13	127.345	18209.8	18763.3	20891	13225.1	27225.7	21098.7	32266.2	28374.2	4571.64	4581.26	5077.94	4890.78
M286T306	286.152	306.25	6098.09	6725.68	3858.08	5379.23	1636.75	1555.52	23244.4	2096.1	2753.99	3360.05	3282.23	10470.6
M286T76	286.164	76.271	1675.35	1319.24	1199.19	1030.06	4747	2926.06	5471.66	5073.98	2157.61	1563.16	2914.54	3707.54
M286T365	286.209	365.186	1830	676.384	527.779	427.751	31323	34595.9	34258.4	34469.4	4727.12	3705.71	2278.72	2699.13
M286T71	286.213	71.2905	12488.6	14343	7758.41	11588.5	18931.1	10595.8	21764.7	11566.8	32527.3	22940.2	31796.9	28124.5
M286T247	286.222	246.579	12136.1	6500.8	15674.8	14032.6	6893.18	13459.6	5056.81	9069.91	313.059	230.247	285.099	701.784
M286T74	286.244	73.842	11696.8	546.156	845.664	11240.7	15976.9	9767.64	22029.1	10651.1	2347.54	1338.56	28877.9	1567.58
M286T68_4	286.273	68.256	32384.1	31177	28325.6	36481.3	29440.6	25757.4	26449.5	25135.4	47281.1	53317.2	40302.5	45491.7
M287T284	286.925	284.296	833.391	613.079	872.886	633.566	3128.34	3723.92	3241.41	3863.66	3116.64	3487.8	2968.45	3034.03
M287T597	286.973	597.257	675050	741505	780873	810019	646749	730894	790521	801894	229303	125334	79942.4	51724.2
M287T863	286.98	862.648	43691.4	45857	44319.9	31846.4	39373.6	32140.4	29531.1	31347.5	68912.1	47204.4	26278.6	14434.9
M287T912	286.98	912.225	4803.31	5376.81	5653	4710.25	3246.71	3636.58	4026.86	4659.37	1838.64	1246.27	825.328	677.303
M287T799_1	287.016	799.314	11443.4	9475.38	3279.64	2025.23	26355.8	25190.5	24451.7	24781.5	23309.8	15948.8	14354.9	11620.8
M287T397	287.013	396.537	315.676	229.459	350.295	286.71	10495.6	10720	11660.3	11175.2	2739.61	2081.92	2616.06	2164.88
M287T778_2	287.016	778.042	3454.41	3727.8	4838.28	3352.7	11622.7	20820.1	24007.8	24146.5	1598.22	1587.17	1606.36	1555.25
M287T63	287.019	63.258	13839.6	16576.2	19778	19244.6	24686.8	26247.1	22401.2	23521	75379.5	62502.5	65803.3	66900.8
M287T90	287.019	90.16	987.34	295.038	1573.09	2495.05	14315	10836.2	9995.54	12901	41246.9	52789.6	30670.3	44962
M287T775	287.028	774.703	2054.13	2125.47	2529.46	2710.03	10327.1	19479	22834.2	22562.4	845.4	902.958	824.33	1015.21
M287T596	287.032	596.385	669351	755444	760011	768412	623435	1059.31	785.847	722458	236289	131106	78670.9	53436.4
M287T70	287.038	70.127	14629.8	14282	22699.5	21292.6	11830.4	14383.9	21888.3	20686.6	16233.9	17034.3	13195.1	43383.4
M287T162	287.043	162.09	13685	13369.4	13430.2	11990.2	11454.9	12393.7	12361.9	12730.6	21770.3	24341.3	25749.2	28069
M287T307	287.055	306.509	1.36645e+06	1.55456e+06	1.44137e+06	1.52491e+06	367921	370253	350746	366620	700949	728504	744368	761334
M287T631_1	287.049	631.449	6563.84	7678.04	8096.65	8401.8	4628.09	6743.19	7030.6	7749.32	1547.35	1115.44	1819.92	1946.82
M287T799_2	287.052	799.439	5550.61	3720.02	2925.78	1940.48	4680.5	7105.24	7305.6	8242.83	21601.8	15515.6	13700	10718.6
M287T74	287.063	73.6845	3137.58	4256.61	2728.67	3542.81	4074.58	4471.08	3008.98	2772.53	8499.31	6716.63	6869.07	4471.8
M287T499	287.073	499.373	39854.8	36457.9	31015.9	29214.2	32509.9	28401.3	23582	24114.5	33084.7	29883.3	28883.2	26622.8
M287T832	287.076	831.727	11900.9	15325.2	15045.5	14611.9	12416.3	13158.4	14242.7	13546.7	14404.6	16965.3	18627.8	20402
M287T197	287.087	197.174	47924.4	49342.2	47531.2	50039.2	13064.3	16480.5	12256.1	18245.4	36552.1	58692.1	58399.3	57761
M287T279	287.096	278.695	17078.9	17010.6	16948.2	17314.2	13405.9	12471.4	12745.5	11378.8	13796.2	12499.8	12142.9	13188.9
M287T246	287.124	246.314	3.69024e+06	3.76159e+06	2.45593e+06	2.51261e+06	2.60032e+06	1.71847e+06	1.80837e+06	2.62211e+06	11100	2886.07	3203.42	3844.83
M287T193	287.124	192.96	46248.1	45779.1	43267.6	47135.9	30943.1	25957.1	29834	27811.6	54930.1	55071.5	56682.3	55344.5
M287T160	287.124	160.113	18871.3	27124	22156.1	20836.1	16805	17658.4	16224.2	13407.4	7011.09	7715.75	7253.65	7488.91
M287T76_2	287.185	76.233	4903.73	2596.33	1839.98	3905.77	51186.4	47063.5	41837.8	45975.6	897.141	10385.7	1116.28	1130.54
M287T75	287.201	75.386	4878.99	4367.91	3971.97	4411.4	50930.7	46348.2	41630.9	45893.8	1260.4	14657.4	9673.03	857.696
M287T364	287.211	363.786	294.485	283.578	219.678	202.888	4224.13	4228.12	4505.83	4473.59	497.454	404.344	350.003	310.836
M287T76_3	287.221	75.772	4890.62	2784.26	3982.29	4038.99	51233.8	47057.7	41836.4	46830.5	18896.4	11689	11886	15344.8
M287T181	287.221	181.012	1299.97	1165.28	1164.79	1157.85	40212.9	127150	43827.2	42460.2	8295.23	4966.04	7031.04	5134.37
M287T205	287.221	204.948	1146.81	989.838	927.507	1264.9	26642.6	19158.5	20114.6	20760.2	2047.37	2013.24	2036.49	2120.57
M287T159	287.222	159.138	2101.44	1820.26	1937.72	2276.68	21270.6	25254.2	31831.2	31422.1	3438.66	3766.99	4092.23	4627.02
M288T763	287.952	762.99	3269.9	2910.17	2614.79	3281.87	2977.27	3402.15	3734.39	3123.79	4036.3	2197.42	2286.42	2234.69
M288T784	287.952	783.992	4880.51	3909.46	4444.68	4084.53	2067.57	1355.98	15730.2	14649.2	3767.25	2480.67	2343.3	1829.83
M288T597	287.976	597.341	42764.3	44944.4	49432.6	47739.4	40040.9	44346.9	47475.5	51006.4	13891.6	7753.32	4697.02	3439.07
M288T63	288.023	63.2	3651.8	3282.45	3376.64	3001.75	3187.62	3724.88	4297.99	3173.97	12389.2	8410	9016.99	9987.4
M288T287	288.027	287.209	8037.75	8199.43	8119.19	8260.32	9129.64	9346.45	8955.47	8370.24	1037.1	734.223	971.399	982.831
M288T785	288.048	784.913	4760.21	5031.99	3922.07	4984.72	12185.6	14372.9	15974.6	14173.8	3738.84	2820.21	3235.58	1653.64
M288T632_2	288.049	632.067	29909.2	33279.6	36429.8	38240.2	21300.1	28830.7	31073.7	33420.7	6101.77	3981.51	2153.21	1335.15
M288T853	288.048	853.331	947.565	613.076	666.083	565.526	2048.69	3257.13	3663.67	4145.02	2081.17	1423.01	1541.12	1111.38
M288T306_1	288.057	306.474	173191	187310	181347	185634	44612.6	44296.8	42467.9	45503.5	89656.9	91660.8	90238.6	93526.3
M288T51	288.053	51.0075	1920.05	1879.55	1752.69	1580.46	5251.89	4982.22	5370.82	605.601	3467.41	2317.1	3476.26	3062.82
M288T736	288.065	736.077	2953.69	1360.63	1434.9	1481.74	50275.5	54603.1	52316.8	48062.5	6384.38	3064.37	2434.91	1107.64
M288T450	288.065	450.376	613.872	622.891	620.389	599.82	11775.4	11977.3	13240.2	12430.4	531.415	2440.43	3665.05	3294.28
M288T360	288.073	359.586	1287.35	2240.99	2007.81	2098.23	3397.61	3962.75	2385.35	4459.98	2252.5	2160.18	2226.75	2233.73
M288T500	288.075	499.894	3533.63	3926.69	3760.85	1976.49	3902	3406.06	2751.24	3883.58	3367.58	4645.7	3052.26	5461.81
M288T225	288.109	224.792	10324.9	14439	14456.8	10677	19894.8	21622.7	35126.1	36065.8	4574.93	4914.8	4802.68	4700.53
M288T631_1	288.105	630.84	1160.41	1781.27	1687.72	7656.15	4432.83	12835.7	7262.24	4338.06	2354.19	1867.84	1276.28	1084.39
M288T631_2	288.123	631.442	2892.78	3561.36	4068.62	4046.15	3612.52	4427.45	4871.79	4639.09	2202.18	1430.85	1272.64	1155.55
M288T246	288.127	246.326	476580	476637	485991	338504	231320	208741	233751	213098	2765.91	3151.95	2455.65	2295.79
M288T131	288.136	131.362	2644.21	2571.32	2700.13	2700.31	3578.53	3578.12	3903.4	3853.41	949.9	1307.49	11126.3	10799.5
M288T306_2	288.143	306.385	1491.79	166146	918.196	1052.12	41729.3	41757.9	39452.5	42897.4	79265.2	743.211	1090.16	1245.53
M288T53	288.144	53.113	1209.26	1451.76	678.517	596.746	3291.87	4061.32	3554.05	2954.62	2856.89	2589.72	3243.63	2918.21
M288T77_1	288.181	76.9815	448.701	619.622	609.104	670.904	8747.24	9663.24	9632.01	924	1254.77	1719.41	1757.83	1778.27
M288T77_2	288.226	77.229	449.622	618.42	609.235	670.628	8728.09	9292.36	9621.92	7006.08	2014.88	1685.93	1480.9	1966.44
M288T181	288.225	181.001	55.5598	0	132.653	65.4717	7033.93	8488.88	6990.8	10309.3	940.97	707.695	608.964	868.322
M289T926_1	288.5	926.441	30009.1	26334.7	21780.1	27066	9816.05	8751.7	7062.12	6746.69	6169.5	4237.13	3785.34	3046.93
M289T632_1	288.55	631.696	4574	5051.52	5276.99	5955.98	2706.53	3939.75	4438.05	4921.65	1048.47	487.25	196.015	184.16
M289T482	288.885	482.363	9321.41	10468.6	10017.7	10057.4	6475.42	7565.16	6745.35	3608.24	11868.6	11243.1	10285.7	9977.41
M289T779	288.922	779.386	7486.57	3851.37	2390.24	1659.23	5371.05	5322.29	5461.73	4814.43	8528.25	8122.12	7873.89	7683.11
M289T284	288.921	284.315	531.986	287.611	447.799	300.639	3282.56	3164.28	4141.63	3428.66	3098.53	3201.07	3269.64	3401.89
M289T598_1	288.952	598.408	6509.11	7265.49	7244.59	7309.73	7154.56	4335.52	5573.15	3802.76	4252.75	2779.52	2104.96	1655.8
M289T763	288.949	763.38	24448.2	10755.5	13413.4	9060.15	12641.3	14061.1	13419.2	13754.3	9981.43	10565.2	8521.52	8866.63
M289T785	288.948	784.695	4503.34	6632.61	4389.2	3813.98	5724.15	5870.44	6251.04	5776.65	4719.07	5432.74	5129.88	5001.35
M289T598_2	288.977	597.876	13467.1	13935.2	14487.3	15852.1	13072	13692.2	14726.3	15160.1	4109.38	2411.27	1538.18	1058.25
M289T55	288.98	54.652	5712.66	4923.35	3880.96	5897.91	11830.8	11007.6	10548.5	11452.2	18256.9	16300.3	13382.7	10868.6
M289T863	288.984	862.535	70561	1339.26	934.243	967.014	608.715	588937	660452	691904	1306.77	993.089	792.864	41249.6
M289T843_1	288.996	842.801	2286.9	2740.24	1427.22	2348.76	36909.1	11181.1	14503.3	23718.3	6259.39	4993.63	3814.12	1352.99
M289T893	289.009	893.32	169912	198843	216460	220236	147565	191568	221463	221486	42608.5	26788.9	16232.7	14258.7
M289T407	289.018	407.43	3110.05	3085.13	3298	2861.8	3122.52	3110.72	3280.41	3043.16	3498.83	3484.65	3062.05	3085.89
M289T860	289.032	860	75547.1	39354.5	27510	22195.2	414681	575038	640706	673967	160469	92748.7	54503.7	44453.6
M289T887	289.032	887.061	53698.1	47821.1	61082.1	65392.5	42284.7	97330.2	101622	65619.5	29947.9	20146.2	15880.8	13609.7
M289T904	289.032	904.338	13246.4	23078.4	28918.1	19613.7	14720.9	19414.7	36638.7	42632.7	3674.65	2321.2	1803.77	1770.73
M289T306	289.051	306.432	445615	501633	486287	516577	121774	131005	113265	124194	236545	249888	250447	256114
M289T632_2	289.05	632.067	54481.8	60438.8	64283.9	70364.6	39227	51416.5	57926.7	61496.5	12237.6	7002.7	4613.21	3310.1
M289T373	289.054	372.582	1835.32	1141.04	886.796	899.909	17561.7	17035	19556.6	17653.6	15483	15850	14292.4	14885.3
M289T543	289.057	542.559	944.61	558.11	606.685	600.216	4345.55	3858.24	3336.93	3381.09	2115.65	1327.37	1291.79	1045.18
M289T736	289.069	735.778	448.178	364.885	400.533	349.485	6525.74	6910.9	7526.89	6036.49	931.654	651.313	473.772	521.203
M289T446	289.079	446.202	5409.16	5916.2	6735.5	7310.53	5642.86	4289.53	6174.86	4835.51	5703.19	6128.9	6492.22	6843.05
M289T41	289.074	41.0085	54.9956	177.774	366.427	698.963	6454.33	4625.05	5190.22	2922.34	2449.42	1989.77	2190.71	1634.42
M289T250	289.077	250.225	11009	57567.2	67631.8	8218.35	44288.2	46055	48757.9	48912.6	1902.87	1870.83	1749.23	1526.6
M289T47	289.09	47.113	22187.3	17177.1	19143.8	18841.3	14071.4	14460.2	12333.5	11989.6	14615.4	16871.6	14342.4	15394
M289T633	289.106	632.769	3393.02	3867.86	3662.82	4526.85	2278.63	2983.55	3506.26	3395.01	2303.84	2676.47	2431.64	2307.9
M289T244	289.129	244.452	72407.3	69380.7	73988.8	74334.9	37857.4	33819.4	58231	33181.7	1862.15	1689.5	1481.39	1400.25
M290T893_1	289.51	893.251	19911.4	24867.4	29427.6	34009.5	20098	26307.1	28962.5	29226.8	2926.8	2543.56	1530.46	1390.45
M290T51	289.961	51.0075	910.947	658.353	162.194	612.684	4724.97	3492.06	3243.33	5399.6	5707.16	5925.47	5809.54	5988.1
M290T398	290.001	397.834	1147.9	933.572	895.635	774.097	12545.9	12895.1	12318.6	13171.8	2046.73	2637.43	2870.11	2861.35
M290T893_2	290.01	892.776	5496.19	4324.42	5441.33	4188.99	2020.7	4721.42	2420.64	3524.07	474.487	243.518	420.375	145.205
M290T54	290.023	54.234	1338.2	1184.4	661.169	983.691	5299.1	2791.76	3010.46	5572.21	8267.23	7221.1	5956.82	6269.54
M290T588	290.028	587.774	1313.79	1143.65	694.786	1299.36	3590.68	3675.6	3998.13	3976.12	2906.97	3881.09	3599.82	4325.91
M290T860	290.035	860	6645.26	3394.72	2290.13	2360.73	31740.3	42124.1	48418.7	48442.8	13993.2	8297.41	5115.77	3993.47
M290T233	290.033	233.341	40504.9	31467.2	33156.5	39774.7	10908.2	5818.64	7380.18	5247.37	7753.05	7212.75	6468.91	6614.14
M290T307	290.054	306.515	57378.9	65751.7	56552.8	60296.3	14903.8	15953	14848.5	15644.3	30161.4	31851.5	33173.8	31912.2
M290T632_2	290.054	631.73	3612.38	4016.35	4178.84	4602.48	2621.37	3396.82	3998.13	4262.52	803.912	18172.8	18727.3	19046.4
M290T193	290.062	193.314	10941.4	12280	12016.4	11013.4	8569.73	8144.87	8995.62	8201.05	53848.5	55633.2	30940.2	25965.6
M290T636	290.087	636.1	13470.8	14130.3	14473.3	15177.4	12701.4	13535.6	14558.4	14144.8	15414.3	18787.1	21617.5	23061.1
M290T824	290.087	823.768	4017.86	4858.38	5453.03	5698.12	4618.73	5079.49	5801.27	5035.24	3104.35	3338.82	2660.92	2359.55
M290T806	290.098	806.152	2392.08	1805.11	1594.24	1534.86	7874.81	7717.14	7611.47	7592.16	2502.13	1643.52	1274.1	1044.34
M290T247	290.098	247.19	81754.2	77976.7	79580.5	59606	42228.8	29632.6	28595.1	29017	1385.15	993.505	631.669	716.178
M290T305	290.104	304.536	3134.9	65576.5	1981.58	59248.9	15235.6	2928.62	15373.3	16084.3	3744.7	4383.63	3305.21	4566.5
M290T245	290.131	244.983	7629.26	7245.8	3360.11	4497.11	40481.5	5365.79	3058.82	5087.14	1459.69	914.809	707.284	693.474
M290T77_2	290.21	76.685	85.5953	428.617	79.3166	123.051	2627.98	2472.01	4360.99	2826.82	818.728	670.784	566.717	324.455
M291T915	290.555	914.961	2116.8	1036.9	705.528	2664.48	3305.15	3366.32	1988.53	3530.29	2387.44	2026.1	2036.27	1390.13
M291T535	290.934	534.979	1304.56	898.404	895.249	622.238	3147.97	3239.91	3433.94	3362.49	2730.92	2509.34	2313.29	2577.56
M291T798_1	290.955	797.844	1534.19	1116.67	934.166	746.2	3986.1	4267.5	4198.04	4814.98	1985.54	1335.07	1504.36	1508.68
M291T669	290.957	669.023	5640.83	2721.52	2264.29	1666.26	51821.7	59076.3	56477.2	61936.4	9201.39	4433.25	3322.94	2375.1
M291T695	290.957	694.971	814.757	643.166	504.222	524.639	4004.74	4974.15	5935.26	5440.4	1035.79	605.576	602.376	368.754
M291T873	290.966	872.664	170651	216866	241775	241350	62272.9	74748.9	84885	84462	28294.7	19896	17180	13750
M291T922	290.966	921.508	13143.4	15508.5	17688.8	17622.9	22590.8	33331.1	38051.2	39119.5	9040.05	6459.95	6325.94	5719.9
M291T893	290.967	893.378	25269.3	35128.8	32712.3	34246	23936.3	26737.1	32397.5	36437.8	6625.92	4913.55	3335.78	1307.8
M291T779	290.975	779.17	3816.01	1128.46	1122.71	844.525	3592.13	2706.92	3116.1	3053.2	1015.26	947.119	1096.19	785.031
M291T64	290.969	63.552	2848.43	453.08	372	297.044	2397.98	4110.92	1970.75	4129.49	2769.9	2180.51	846.25	604.927
M291T59	290.996	59.163	18202.4	13654.8	10320.9	8307.25	18957.2	25025.2	18693.4	23251.5	55482.4	21553.5	24163.5	42300
M291T790_1	290.994	789.826	5503.82	3154.38	2587.74	2161.71	5112.08	7407.24	3970.24	12008.3	2857.25	1784.95	3404.19	2991.34
M291T418	291.029	418.146	3671.26	4858.73	4697.08	4685.36	4011.99	6416.04	4447.1	4867.15	3704.38	3855.47	4405.86	6764.69
M291T860	291.036	860	5070.57	4657.25	2345.2	6036.46	11664.6	14637.9	16972.9	16162	6780.16	5188.64	3667.11	3212.19
M291T41	291.032	41.188	756.085	644.412	647.678	680.536	3651.21	4090.08	4490.33	5105.44	808.435	3679.39	4154.98	2426.38
M291T471	291.065	470.625	3083.58	2758.5	3132.61	3231.47	8123.68	10157.7	10476.5	17291.9	2158.04	2227.92	2365.85	2666.43
M291T518	291.065	518.292	1770.9	1874.72	2102.3	2321.11	3775.55	3418.67	3961.42	3595.17	781.2	849.251	960.146	980.69
M291T911	291.071	911.021	8221.86	8857.98	9912.22	9717.12	10363.2	9704.44	9448.19	7728.48	16534.4	27800.1	38811.9	42776.5
M291T39_1	291.069	39.3305	3569.36	4321.85	625.3	4185.65	7014.2	6200.5	6878.62	5256.38	1848.01	1633.91	1128.8	436.948
M291T754	291.083	753.92	5880.92	4572.45	5399.59	4635.47	21964.1	28729.4	36899.4	30348.7	8373.55	4732.92	3668.34	2821.18
M291T835	291.083	834.647	187705	80227.3	47440.8	32860.4	675443	638849	661357	615859	460542	434272	422896	394823
M291T798_2	291.082	798.438	5256.64	4228.06	3116.99	2192.67	10500.2	13158.4	13172.7	12315.9	5639.61	4775.78	4199.17	4437.85
M291T247	291.102	246.936	7603.33	9363.75	9694.01	8229.5	3226.79	3636.62	3005.77	3284.88	1275.5	1383.76	1456.73	1605.8
M291T45	291.105	44.82	5868.17	8217.69	7086.18	6660.96	2699.06	5117.21	4561.27	4607.06	4788.91	3557.89	3041.09	5099.22
M291T500	291.109	499.644	1656.27	3254.22	3427.37	3603.1	5923.11	4395.61	4336.94	5802.05	2003.86	2082.21	2008.53	1995.67
M291T476	291.109	476.286	4015.12	3740.81	3686.97	3922.12	5697.26	4908.93	9228.39	9252.01	2240.93	2193.82	2448.76	2717.51
M291T551	291.108	550.535	1707.57	4776.14	3626.42	4714.58	3374.64	3288.82	3744.21	3409.97	2044.95	2527.58	2558.6	2346.21
M291T357	291.119	357.411	29207.7	24680.7	24378.3	27303.6	4586.05	4825.97	4936.52	4795.63	16660.1	14219.1	13540.1	13587.5
M291T50	291.198	50.2955	188618	185709	189066	192288	9045.73	7199.19	7259.95	5940.32	9774.42	10282.1	10264.2	9939.91
M291T76	291.196	75.64	1902.72	1318.65	2672.01	2705.08	14434.5	11795.6	15229.4	13399.3	21816.1	21051.8	19464.3	20237.2
M292T872	291.97	872.435	8527.05	13234	13155.4	15484.6	4071.19	3690.78	4840.59	4651.99	1825.5	1553.31	1101.32	1068.27
M292T55	291.989	55.14	2660.27	5203	5524.16	3761.9	4177.31	4219.87	5925.48	4744.22	13495.8	11483.2	14713.9	13311.6
M292T40	291.994	39.95	36.6528	101.173	169.616	163.273	58631.5	61696.2	68032.5	67320.9	293.911	127.344	334.698	108.149
M292T72	292.025	72.1785	0	0	0	0	4749.67	4517.84	5007.33	4635.03	2123.56	543.879	1480.57	1415.8
M292T585	292.06	584.536	1497.69	1289.72	1185.93	1205.57	5990.21	4236.21	4633.14	4596.55	3832.63	2946.98	2194.91	2000.12
M292T541	292.071	541.269	13044.6	8891.18	5726.16	3828.62	10993.6	11621	10725.2	10006.4	15224.4	12279.8	15715.1	15698.5
M292T835	292.086	834.506	21510.3	9027.34	5528.16	4418	66984.2	64161	68515	65795	48913.6	45716.8	42901.3	40886.1
M292T754	292.086	754.112	861.178	582.731	543.358	718.663	2765.73	3395.19	4073.75	3477.08	988.76	506.667	775.555	273.488
M292T162	292.09	162.07	24669.1	27578.8	24167.6	23452.4	45429.2	31761.4	46653.7	40795.4	1910.12	2191.59	2557.15	2340.06
M292T538	292.092	538.361	12516.9	8339.59	5632.08	3858.18	10453.3	11786.8	10890.2	11486	13898.6	13684.3	13771.9	14161.1
M292T140	292.09	139.87	28725.5	28906.6	31770.4	29217.3	35360.4	36961.4	525.528	37683.7	2260.47	2485.04	2766.97	2700.6
M292T39_2	292.257	38.723	4190.81	6367.83	4659.22	4815.6	3896.48	6675.62	9270.24	7897.96	7262.66	7543.44	7439.55	6562.6
M292T894	292.463	894.418	7052.9	14883	13537.5	18769.8	4823.29	4753.04	4570.82	3152.43	1605.24	1852.72	1484.87	1099.4
M293T535	292.826	535.389	10037	8504.76	7791.62	7749.87	12852.5	12041.1	10956.5	11813.6	23053.6	13771.2	13598.5	15016.2
M293T509	292.826	509.139	3957.98	4660.1	4408.9	4083.66	6854.37	7205.65	7986.29	8024.43	8497.15	5191.93	9462.28	8355.55
M293T1133	292.89	1133.39	37052.9	70598.5	73920	64724.1	45867.9	43527.9	61259	54146	56933	68766.2	14468.5	78832.2
M293T1048	292.89	1047.65	19630.1	21324	9195.56	11886.6	13763.9	7758.02	8584.09	7797.54	2181.33	7532.58	14040.7	10279.3
M293T1081	292.89	1081.49	14352	10588.3	13355.6	21768.1	13491.6	14546.7	9797.19	8674.88	9821.66	13134.8	12586.1	9276.54
M293T1105	292.89	1104.65	10734	15456.3	19323.3	10824.9	9492.93	24949.7	19523.9	11127.5	15250	16671.3	21419.9	12842.3
M293T992	292.89	992.335	10863.6	66414.4	11070	5389.83	6547.01	5108.51	4832.74	2460.84	8739.8	6512.35	9393.24	9431.02
M293T794	292.894	793.906	14339.1	19114.7	18741.1	17493.1	13450.6	15204.1	16512	17609.7	7376.03	5175.37	15487.7	15586.3
M293T862	292.919	862.423	3891.59	2304.37	1855.58	2047.39	29137.4	48455.7	34957.7	38139.7	7240.72	3581.93	2601.11	2195.7
M293T537	292.924	537.324	527.839	473.295	331	360.04	3431.47	3579.64	2027.66	3833.92	1731.74	1290.62	1095.96	520.889
M293T847	292.922	847.441	1880.91	903.888	896.024	926.8	151682	240970	254887	275262	15201.4	4250.44	3487.66	3855.9
M293T1346	292.982	1345.65	1119.53	1599.41	1039.89	1365.75	2158.33	4154.92	7142.48	1859.92	2053.71	1837.58	1927.74	3195.97
M293T29	292.983	28.753	3438.09	3411.02	3603.64	3228.28	4501.77	5650.56	4147.13	4346.74	4072.08	4753.49	4415.48	4615.57
M293T54_1	292.993	53.934	12683.2	10405.9	7521.26	7260.57	10011	10602.1	11301.1	8288.91	21618.1	25973.8	1640.65	2589.41
M293T39_1	292.997	39.347	245.215	696.449	586.485	621.908	6478.24	6760.16	7576.2	6294.03	1133.7	1096.51	1434.6	1061.24
M293T60	293.011	60.16	23818.7	26436.2	20892.7	15182.6	17319.5	20045.1	21763	25229.3	39506.9	37092.5	47297.4	43527
M293T85	293.011	84.756	6444.64	7900.98	5816.75	1970.22	3392.08	3430.84	7456.75	6578.9	12964.7	12108	14428.4	13015.5
M293T796	293.017	795.872	406.329	442.333	318.311	537.633	6822.3	9010.33	6115.66	5724.07	369.252	473.599	426.661	429.094
M293T675	293.019	674.648	308.039	341.208	307.067	280.972	6855.79	8267.78	7843.69	8402.87	373.375	358.48	373.461	432.118
M293T851	293.027	850.723	7601.96	8314.59	8688.19	7242.06	17275.5	19924	21093	5891.25	9605.28	9464.32	10198.3	8644.48
M293T702	293.044	701.997	2694.65	3823.38	2721.75	3270.59	2475.12	5325.13	3185.95	3387.39	2164.6	1476.4	1598.9	1382.58
M293T850	293.044	850.447	431.502	333.432	391.022	344.215	6059.09	7521.77	6982.69	7318.56	859.287	1802.47	2843.29	2597.23
M293T155	293.053	155.025	7989.65	8746.86	8801.88	9540.61	8810.91	9290.6	9941.12	9243.02	9207.97	7723.08	7000.34	8200.31
M293T244	293.054	243.986	20894.8	26198.8	27263.9	19440.7	9981.31	11414.3	11015.1	10672.3	5138.83	3079.41	3967.3	3600.2
M293T541	293.068	541.086	48981.1	34485.4	21881.4	14945	45727.6	49628.1	37456.4	38425.4	60114.4	60665.8	61464.2	59090.4
M293T53	293.06	52.717	1470.43	881.65	819.702	751.032	17085.8	17972.7	20297	23016.9	1533.6	436.342	1770.48	1460.93
M293T443_1	293.08	442.874	6936.33	7999.75	7941.24	7887.76	2818.16	3325.4	4140.85	3938.82	7376.46	7475.25	1057.85	990.293
M293T591	293.08	590.982	212.331	251.313	236.406	177.102	11779.4	11311	11259.4	10082.5	936.712	1142.81	1375.19	1584.36
M293T76	293.082	75.696	967.88	893.518	732.419	1642.16	472.44	21035.3	22061.1	19367.5	892.865	761.9	15861.6	1104.44
M293T835	293.087	834.506	3869.75	1827.7	1250.21	689.637	13263.3	11883.1	11900	11787.8	9115.39	8433.24	9106.35	8090.66
M293T297	293.107	296.545	4804.53	6604.28	6101.87	6964.79	4561.53	6698.32	6620.65	7223.15	6873.43	6762.86	6660.3	6359.92
M293T47	293.121	47.419	7059.46	6436.36	5004.05	5346.06	6000.61	4317.87	4696.3	4561.9	4886.74	5681.02	6417.06	6054.81
M293T247	293.124	246.881	35942.1	33387.8	37173.9	36140.3	14713.8	16812.2	12390	14778.2	6381.42	5136.16	5439.73	4737.61
M293T420	293.134	419.954	17886.7	29725.9	18117.8	18334.5	32967	33857.8	36913.3	34289.2	24162.3	22369.7	21757.5	21341.6
M293T498	293.135	498.442	5630.04	10916.1	4837.63	7160.71	6247.8	5236.3	6211.25	5050.87	5749.12	4554.21	5061.54	7982.42
M293T443_2	293.135	443.04	9624.16	11032	10875.6	11075.1	6933.98	7368.03	7296.6	6977.26	9458.33	9928.17	9677.22	9361.51
M293T41	293.142	40.573	508.351	763.129	956.695	307.009	4525.14	2036.54	3449.02	2950.42	1746.83	1749.22	1578.31	1939.91
M293T75_1	293.138	75.45	966.862	891.941	498.763	1639.15	23715.9	20894.4	22127.6	19312.6	14513.5	11257.9	16158.3	11649.2
M293T39_2	293.179	38.7255	1.11047e+06	1.29981e+06	1.27879e+06	1.13641e+06	1.76186e+06	1.70753e+06	1.77054e+06	1.77789e+06	1.74481e+06	1.63459e+06	1.68693e+06	1.69393e+06
M293T75_2	293.175	74.827	190360	200484	200229	198918	226610	225842	219227	215537	235943	244839	260115	221841
M293T113	293.176	112.89	33177.4	35220.6	29590.5	28039.7	31691.9	31008	32677.7	31201.2	28420.6	28084.7	35112.9	34050.3
M293T75_3	293.211	75.425	4089.78	3966.69	4238.4	3929.38	122512	109855	110350	121178	128873	146359	167039	123402
M293T54_2	293.212	54.3175	31360.6	35004.9	34115.9	40301.9	9218.45	7603.77	47624.6	6159.14	29365.8	64634.3	20917.3	26457.6
M293T66	293.247	66.326	824.727	735.3	1155.79	19624.2	5640.89	5102.12	5799.3	5570.55	12795.5	13742.9	17635.1	14746.3
M294T1134	293.89	1133.68	13057.5	5488.5	5993.68	10495.9	8624.77	10975.5	7912.9	7831.41	17319.2	8338.51	8544.2	10885.4
M294T50	293.941	50.427	0	0	0	0	5935.45	8396.99	6554.75	6570.33	12140.3	11715.8	11737.8	12137.7
M294T240	293.97	239.56	39885.8	13937.8	11621	24632.4	8034.24	7642.28	11470.4	16263	6042.4	8473.82	7115.86	8245.57
M294T265	293.97	264.656	10806.8	11022.6	11124.8	9021.4	5743.63	5537.14	5957.75	5311.63	6467.37	7149.2	6543.22	6167.73
M294T40_1	293.991	39.967	110.006	2063.86	863.099	584.718	4625.14	6203.34	4506.49	7137.94	1120.25	1053.52	804.313	1699.02
M294T60	294.016	60.393	3683.05	3990.46	3345.9	1696.68	3374.8	7183.29	8645.34	3288.35	55857.6	55601.8	56980.7	41270.4
M294T296	294.032	296.279	1.55419e+06	1.82674e+06	1.79458e+06	1.74781e+06	1.51711e+06	1.64787e+06	1.6532e+06	1.65169e+06	1.56778e+06	1.71499e+06	1.76232e+06	1.71097e+06
M294T801	294.035	801.044	718.352	628.183	538.433	572.324	4389.37	5413.5	6021.77	5858.02	767.107	681.545	585.729	378.311
M294T63	294.029	62.666	3122.51	3161.49	3363.88	1277.27	5926.56	4130.28	5057.44	4749.65	43571.3	34804.4	37741.4	32167.2
M294T349	294.047	349.025	1296.27	933.652	1621.91	1499.89	4472.14	4754.93	5341.65	4653.8	6075.85	3556.65	3650.56	3347.01
M294T277	294.048	277.497	4297.78	4844.42	4220.96	4561.53	6105.49	6170.22	6803.01	6102.92	4349.76	4181.9	5321.29	3546.07
M294T329	294.049	328.565	5644.47	6084.91	6352.02	6038.63	13597.4	9720.7	10552.3	13198.6	9573.17	9460.56	10553	10255
M294T609	294.064	609.365	1269.37	636.799	394.515	342.219	3889.86	3867.38	3874.22	4094.04	2095.84	1256.91	2211.81	615.048
M294T541	294.071	540.916	5565.91	3976.28	1621.09	2655.08	5368.54	4571.33	3729.39	3768.27	6031.88	6524.15	5257.68	5882.37
M294T577	294.082	577.164	8315.22	11321.2	9201.96	6451.87	33509.8	12156.7	15391.6	13097.5	14543.9	16555.8	16689.1	14971
M294T562	294.082	561.849	5215.92	8210.62	7619.19	6183.23	10783.3	9713.06	8652.09	10008.7	13143.4	11700.9	13004.1	15259.5
M294T514	294.082	513.983	634.873	475.058	417.909	382.069	7892.88	7907.53	6684.51	6952.38	6525.05	5936.48	7515.47	7595.86
M294T55	294.089	55.113	1171.99	2086.07	2052.13	383.684	3361.92	3027.71	3012.26	3840.2	1310.58	1149.44	1345.17	898.668
M294T179	294.118	179.257	4860.08	5306.88	5093.82	5727.43	65657.1	74580.5	68152.8	60812.5	3478.99	4227.43	4296.57	4020.4
M294T231	294.118	231.344	3106.22	3532.27	3214.8	3411.83	14495.2	16855.9	16075.6	26563.6	2241.53	1806.69	2262.92	2648.01
M294T246	294.127	246.222	4981.35	4843.91	4932.16	5050.73	5908.67	6431.74	5644.84	6314.92	1321.66	1027.52	1125.29	1064
M294T583	294.133	583.082	4914.9	4434.83	5414.35	3947.19	9471.33	7259.1	9152.16	8648.01	7969.86	530.811	7899.53	506.482
M294T53	294.138	53.419	2075.06	2263.61	2196	2420.17	3708.05	4155.13	3611.82	3973.22	2504.75	1941.1	2082.41	2413.07
M294T420	294.138	419.951	2451.59	3304.12	2241.53	3498.57	4102.01	4713.26	4631.34	4787.33	3117.22	2972.13	2534.95	3288.13
M294T76	294.142	75.64	386.211	335.707	336.748	902.944	5356.85	4978.97	4300.33	4414.07	4705.64	3661.3	4550.47	3941.12
M294T75_1	294.178	74.9225	36064.2	33042.6	39413.5	38175.7	51048.9	45533.4	48234.6	46424.9	49706.4	55920.2	57905.1	47445.2
M294T1341	294.179	1340.85	3503.51	5466.02	3126.67	8435.89	5322.68	3215.18	5388.39	716.38	7628.3	2866.84	3109.33	3068.54
M294T1274	294.179	1274.06	3692.36	3926.47	3412.93	2861.02	3362.71	3319.49	2971.99	3202.04	3254.44	3514.51	3467.33	3295.79
M294T1298	294.179	1297.51	4711.53	5754.98	4530.87	4847.99	3159.61	4386.34	4571.93	2525.6	4368.76	4461.23	3886.52	4426.8
M294T13	294.179	13.344	3390.63	3815.95	2602.3	2897.36	3393.98	3575.48	3322.6	2937.82	3484.95	15216.6	3410.01	9295.05
M294T39	294.181	38.7135	195819	192945	196564	193346	274450	263409	272593	262534	263832	255162	240036	263997
M294T75_2	294.214	75.45	36089.2	33654.5	39121.2	38460.7	26169.6	24554.7	22793.5	24605.9	35041.9	35231.5	38297.1	34592.8
M294T47	294.208	46.677	969.075	897.906	920.304	1403.93	852.39	527.154	6075.88	6581.07	5381.19	4854.46	5611.19	5072.21
M294T52	294.243	51.544	2942.85	2768.23	2633.35	1845.5	3921.23	2743.87	2979.41	3144.64	1213.39	1051.4	1144.73	7637.22
M295T59_1	294.619	59.098	0	0	0	0	15319.7	15993.4	14287.3	15422.9	8589.97	9731.2	9797.06	8994.86
M295T854	294.88	853.747	2334.7	3218.85	2398.2	1723.93	11375	10734.8	9973.06	11641	12160	8612.61	5701.51	3784.03
M295T598	294.903	598.223	328107	538956	333545	344111	214047	395770	395814	195292	456770	352746	303011	236346
M295T535_1	294.902	534.891	35860.4	20093.6	14271.8	12469.4	146374	143839	147398	143634	119408	103608	91139.7	97388.6
M295T859_1	294.907	858.815	7137.06	5164.52	4154.97	5341.38	11238.2	10439.8	8562.39	9546.27	13581.7	7247.33	3412.74	3060.72
M295T509_2	294.902	509.488	3272	3884.58	2329.6	2043.75	32802.4	40403.7	41255	42967.1	38608	59213.5	75434.1	74447.9
M295T621	294.902	621.312	44167.8	42127.2	44621.4	35090.5	39725.2	33817.7	38956.1	38181.7	45780.4	19475.4	18494.1	19441.8
M295T720	294.903	719.831	10776.3	12813.5	8596.41	7879.88	5678.23	4909.91	3514.43	4679.04	8919.66	10050.7	9947.09	11382.6
M295T579	294.903	579.466	11955.8	12979.4	11831.4	11310.2	5381.27	4986.66	5330.82	4361.41	6765.26	7926.42	6596.84	6656.18
M295T807	294.934	807.466	29449.3	29700.3	27981.9	24449.3	13026.9	9850.88	8348.12	8082.89	16760.5	9932.09	7580.76	5489.1
M295T843	294.934	843.263	1442.48	1786.79	1702.64	938.005	3412.19	3152.27	6110.01	7148.85	2199.6	4845.85	6187.82	3604.02
M295T535_2	294.959	534.883	2195.98	1467.05	2660.8	2434.98	3331.85	4662.75	4467.28	4797.69	3938.13	3484.93	3665.88	3263.54
M295T1237	294.981	1237.06	6027.51	5403.72	5291.57	1034.04	3225.08	5414.36	4962.06	5044.08	5635.27	3909.66	2991.56	8452.05
M295T1272	294.981	1272.16	3547.97	3160.45	3172.4	3172.33	4087.34	3093.44	2799.01	2976.28	3313.19	8931.46	3131.69	3263.89
M295T1304	294.981	1304.09	3603.86	3093.36	2266.42	2437.27	3123.11	3344.78	3188.89	3479.1	3834.35	5077.35	3103.7	4317.49
M295T1352_1	294.981	1352.38	4681.85	4218.9	4641.93	3239.54	2974.91	4694.4	4470.07	4094.31	4423.9	4394.08	4324.45	4548.73
M295T905	294.983	904.681	3558.38	3767.81	3479.09	4230.09	5065.01	5485.94	7418.23	6813.64	2298.87	2060.76	2480.17	1666.12
M295T713	294.99	713.336	1615.9	1736.56	1858.46	1888.67	3879.85	5117.01	5710.88	5941.56	4222.18	4723.17	4308.28	4692.42
M295T89	295.002	88.765	5131.07	3279.52	1537.27	2639.2	3367.99	3947.49	2829.38	2928.62	14304	22295.6	16601.4	18258.9
M295T198	295.009	197.52	5778.14	5500.61	4329.79	4620.35	9494.3	8645.62	8301.49	9050.08	4380.22	4334.21	4582.57	4197.82
M295T184	295.015	183.925	5749.74	8267.81	3619.54	6996.07	9319.96	8323.75	7977.75	7531.99	6761.11	7465.71	11997.1	6186.14
M295T296	295.034	296.24	140523	167114	158249	155378	143466	156163	156959	161461	163575	171714	177074	180298
M295T702	295.047	701.531	2513.17	2615.15	3005.71	2794.13	955.327	3546.6	7165.06	7343.25	4040.92	5782.28	4080.86	5092.88
M295T51	295.052	50.5845	514.93	42504.3	52988.5	33693.6	39902.2	1119.33	469.35	1681.39	34331	38437.4	20485	19356.7
M295T437	295.059	436.531	677.488	575.323	579.148	705.818	4484.96	2712.87	2999.6	3317.38	547.486	594.544	556.317	529.962
M295T165	295.069	164.87	48988.9	19297.7	70326.7	72212.5	28488	28124.9	35478.3	52051.4	7526.94	7609.81	7283.42	7783
M295T344	295.075	344.19	2286.78	1936.17	1816.55	2508.79	18452.2	7379.01	6114.3	7946.83	3309.17	3181	3061.58	2789.81
M295T308	295.084	307.565	2347.89	3298.54	119628	6456.85	68316.5	1408.18	61969.1	60412.9	4628.47	5844.73	5343.95	5396.58
M295T545	295.084	544.632	6323.36	9758.9	10973.1	16451.6	3387.49	2754	4534.67	4549.62	4759.68	5523.97	6518.49	10702.5
M295T300	295.106	300.205	377898	422743	377706	387722	197245	205870	184313	185701	9107.73	8577.24	7663.39	7781.09
M295T175	295.098	175.012	17582.8	15540.8	15349.2	257.146	8246.72	8904.07	13190.2	13304	2742.49	2634.55	2472.28	2764.74
M295T59_2	295.119	58.962	1223.71	1492.43	1651.64	1393.04	4849.01	4498.11	5167.91	5488.98	3716.71	3932.27	2361.67	2352.9
M295T151	295.121	151.151	35614	40028.1	43340.6	40114.8	23395.1	23050.3	23414.6	26039.6	6437.38	6887.22	894.845	7337.24
M295T46	295.137	45.8785	221418	215782	211364	217526	177173	163075	174878	183676	167783	173745	169054	187326
M295T458	295.139	457.728	2456.7	2297.12	2751.27	4830.17	3173.82	8349.26	4628.42	7466.2	2208.07	2131.33	1907.86	5990.36
M295T499	295.151	498.748	3718.66	4134.13	3390.21	4217.86	4192.45	3563.01	4688.88	4245.23	3485.22	3829.1	3975.02	4857.78
M295T43	295.158	43.071	3079.89	3557	3470.41	2016.74	75367.6	82727.1	81849.2	87525.4	5355.01	4356	3974.4	3691.33
M295T75_1	295.156	74.973	50107.5	45359.2	47146.8	1045.61	204399	195702	193983	204076	423599	2602.92	2416.6	390305
M295T39_2	295.175	38.723	42819.9	60927.9	55816.3	46635.8	73841.1	156992	71273.9	72138.3	71758.1	68185.9	64169.3	68756.5
M295T75_2	295.183	75.45	5099.73	44817.7	3934.2	45115.6	4465.51	5641.93	5770.27	4121.19	6069.99	3362.63	2707.76	4340.11
M295T75_3	295.227	74.899	51217.7	44665.8	47688	46057.3	204212	206238	192479	204776	454350	455072	443037	411367
M295T493	295.227	493.281	2283.27	1064.37	1559.77	2214.11	13114.5	14180.4	14339.4	15337.8	2271.06	2775.63	2488.73	1874.39
M295T117	295.227	116.52	3567.68	3037.28	3388.07	3200.25	12476.8	11910.1	12976.4	12259.6	25857.5	18064.7	27206.5	23506.2
M295T54	295.226	53.5985	7032.76	5015.39	5217.47	5157.77	18194.2	21248.7	19051.9	14702.3	60794.8	62993.7	54168.8	57602.7
M295T66	295.263	66.137	14232.6	14001.6	14903	17339.8	79840.5	73661.3	69730	65105.9	134030	135718	106962	116130
M296T493_1	295.662	493.337	144.875	46.6501	0	0	16228.3	15732.4	16945	16243.5	1344.68	450.051	364.413	159.311
M296T600	295.906	599.865	18745.2	13068.1	12316.9	19897.4	15543	23250.1	14041.2	21054.1	18977	13922.8	11345.5	8772.35
M296T535	295.905	535.299	2337.37	1322.31	1165.4	939.995	8432.29	8978.51	9280.18	9639.82	6974.74	6576.56	5895.49	6243.94
M296T840	295.993	840.075	1629.29	1464.42	1507.94	1173.45	2817.39	3873.63	4404.37	4865.03	1244.01	829.95	624.253	488.165
M296T709	296.012	708.942	1678.49	1432.99	1352.19	1102.1	3882.88	4503.57	4533.58	4010.13	1961.8	1771.82	2036.87	669.971
M296T296	296.028	296.279	533878	635744	605189	608107	518765	560069	568110	592304	565428	595363	596100	608846
M296T589_1	296.036	589.131	5328.97	6794.57	7559.29	7369.85	3943.2	3877.5	4224.18	4407.93	3610.37	4288.3	4651.81	4797.1
M296T631	296.036	631.449	3900.47	4483.15	4546.83	4815.27	3026.33	3286	3781.43	3766.93	1235.79	1039.4	988.622	969.002
M296T769	296.037	769.029	1662.62	913.415	502.603	740.397	3955.61	2756.96	2849.67	3626.49	16302.5	16809.6	17122.8	17275.1
M296T195	296.034	195.161	4915.14	5151.86	4999.8	5676.85	14056.2	13643.4	13090.2	16646.8	12660.2	12972.4	12734.6	14094.8
M296T49	296.045	48.6785	3893	2858.02	1821.5	3475.8	5008.12	2843.59	3104.82	3590.46	2456.1	2515.66	906.49	431.992
M296T710	296.05	709.614	7538.64	4944.49	4010.71	3341.61	9938.13	819.966	23349.7	24172.7	1233.03	1458.83	1702.36	1953.88
M296T306	296.06	305.583	12539.1	13261.6	12457.6	16472.8	9755.13	8794.11	7349.95	8436.77	14060	13300.3	13571.5	15227
M296T167	296.061	166.863	25678.5	27280.3	25497.9	12906	30573.7	29008.4	29218.9	32044.5	4776.01	4849.95	5457.36	4875.84
M296T698	296.098	697.765	11024.6	7169.28	5015.6	5795.56	24091.1	37258.4	42690	44665.2	36535.9	15922.2	12928.4	10701.1
M296T502	296.098	502.465	12246.8	14249.8	14555.1	13508.2	7311.78	9229.13	9163.68	8915.93	8726.18	9425.52	13084.4	12848.3
M296T634	296.094	634.261	6276.46	9211.46	8037.8	8855.05	6343.92	7687.72	7769.72	8642.37	3177.36	2871.68	2156.62	2191.25
M296T711	296.097	710.918	7680.22	4863.94	4103.21	3462.72	11608.1	19762.9	24933.5	26159.8	15204.2	10017.6	8517.14	7259.11
M296T175_1	296.094	175.352	11295.8	13650.5	12248.5	12660.2	32662.1	31975	33630.7	34990	3926.4	4449.3	4723.52	4446.85
M296T617	296.098	617.407	2097.94	2131.95	2087.91	1913.87	2704.07	3055.16	3127.32	3533.8	610.246	487.584	543.009	510.034
M296T335	296.099	334.886	664.986	610.844	706.198	556.609	3784.87	4332.9	3870.42	4530.55	13374.5	15410.2	15771.6	16610.7
M296T390	296.099	390.233	42232.1	47632.6	51340.9	49789.9	45879	50013.2	49398.3	52981.3	43867.4	50941.9	51804	58517
M296T302	296.109	301.832	41082.9	42014.9	36435.5	39095	20980.3	20941.3	18937.5	18465.4	11042.8	11929.3	12482.8	12781.4
M296T175_2	296.129	174.897	14004.3	16476.6	15459.4	15846.4	37004.7	38129.7	38864.4	40769.6	5065.19	5155.65	3730.4	6365.02
M296T46	296.14	45.9655	38665.2	38321.9	38272.2	39497.7	32052.2	28480.7	31756.3	35211.6	29905.3	34559.8	30766.4	33819.2
M296T494	296.164	493.947	283.814	271.323	317.893	403.246	4133.57	4428.25	4808.98	4885.11	621.472	501.115	448.579	506.953
M296T43	296.16	43.319	34339.7	37353.7	37019.9	35804.5	9826.93	7578.6	11041.9	10468.9	27947.3	31198.2	28254.6	32777.3
M296T74	296.161	74.4175	10042.8	6359.98	7990.38	8585.9	32642.5	37194.5	31640.8	32902.3	80333.1	84822.8	604.5	824.014
M296T39	296.179	38.7255	8583.98	9708.1	7898.89	5706.43	9841.57	12093	11764.9	11988.1	10853.6	9794.31	11345.9	11519.4
M296T76	296.19	76.2465	9202.89	8563.04	9606.94	6809.9	37437.7	37284.5	33971	36366.2	1440.62	64822.6	704.984	50258.6
M296T44	296.218	44.033	40777.7	42916.3	43496	36485.5	31758.2	37138.2	31902.8	28573.8	32842.6	25246.9	26358.1	30779.7
M296T75_1	296.23	75.389	10275.2	8273.23	9565.16	9035.28	42876.2	42165.9	37455.3	40611.8	92928.7	91194.5	91716.9	86168.7
M296T66	296.267	66.137	2919.09	2821.25	1942.24	2586.88	13893	13444.6	15371.8	13518.2	26199.9	26516.9	26961.6	27013.7
M297T486	296.67	486.014	517.872	199.614	37.2917	0	35962.6	41805.3	44372.7	46933	3201.44	2098.88	955.509	565.893
M297T852	296.868	852.101	6422	2745.15	2271.3	2845.05	10883.1	9739.1	9264.08	25690.7	18265.5	5589.99	3201.42	2582.73
M297T886	296.868	886.374	102.134	66.1137	25.6216	0	3815.81	3046.58	3359.25	2789.24	2488.59	1372.31	1063.79	730.142
M297T508	296.872	507.838	3937.47	3544.22	4433.2	3860.59	1148.88	10822.3	11122.1	11593.5	11156.2	15235.1	19498.8	18221.3
M297T535_1	296.881	534.891	11436.7	6887.69	6153.81	6175.65	26360.5	23956.6	26253.9	25833.9	26186.1	23356.2	21751.7	22775.5
M297T510_1	296.881	509.667	3932.48	4307.25	4460.03	4158.78	8887.52	11155.5	11122.1	10419.2	9534.58	14243.6	14715.4	15210.7
M297T535_2	296.9	534.956	8340.03	4410.55	3052.43	3050.43	32755.7	32641.7	34502.1	32537.2	26070.6	23722.1	19942.4	21571.4
M297T510_2	296.9	509.864	4024.1	4294.72	4403.06	4161.99	9006.66	8986.2	9523.2	9892.28	9037.42	13485.5	17843.7	16790.3
M297T600	296.907	600.413	5542.53	6848.53	5333.48	5809.2	10328.9	6301.65	9961.53	7453.69	9593.6	7909.4	5327.73	4458.34
M297T860_1	296.914	859.946	2267.39	895.345	1361.52	1596.15	7823.08	7682.48	7067.97	7490.18	1193.07	1664.1	2175.27	2154.91
M297T55	296.962	54.6885	139831	80290.2	88049.5	137428	88915	96645.3	67073.3	67435.7	114772	122364	1518.28	960.101
M297T847	296.977	846.902	29080.8	18182.5	19702.9	19188	137745	186481	202092	211952	32335.1	9936.5	14353.4	13802
M297T539	296.977	538.859	5802.02	6182.03	6286.96	6420.05	2690.84	2982.27	3202.99	3186.99	1823.85	5489.5	1063.5	5280.22
M297T796	296.968	795.6	5371.58	11077.4	5734.8	4820.76	11222.9	4853.25	11866	12189.8	1785.12	1700.66	1167.91	825.785
M297T46	296.98	46.002	13401.6	9376.78	10890	10256.4	11849.9	13710	14416.3	12821.8	11541.2	8706.81	6942.6	6838.39
M297T1344	296.989	1344.12	11063.1	2265.47	12186.9	6843.92	12530.4	1592.66	11811.6	13043.9	2731.81	5518.51	13179.9	2684.56
M297T1369	296.989	1369.11	21098.2	4261.86	9529.89	1628	21253.5	2004.21	22848.3	21732.6	2075.51	6874.45	2347.2	2289.94
M297T1277	296.989	1277.11	17432.1	16211.9	16368.7	2682.97	17466.4	3982.35	18693.1	18429.6	2285.59	6771.52	3157.18	1241.61
M297T1306_1	296.989	1306.31	19618.6	19228.6	20044.1	3647.12	20866.8	3926.22	21333.6	20955.2	6255.2	2773.77	4228.07	2016.87
M297T1251	296.988	1250.93	29994.7	29674.6	30248.8	2111.4	31204.5	7684.06	33259	32433.1	31700	31884.7	4515.1	925.82
M297T915	296.998	914.905	52732.1	70729.5	78731.7	80273.5	42400	58247.4	69185.5	78365	30565	18898.6	7488.07	10509.8
M297T943	296.998	942.971	38111.1	43483.8	21399.9	24879.2	24489.3	39143.5	18030.5	14262.1	24164.5	15568.6	13448.4	12496.2
M297T997	296.998	996.89	4295.16	4377.97	4970.78	4182.65	4064.61	4205.91	3725.27	4338.33	3443.95	3587.98	3633.28	3665.01
M297T841	297.002	840.998	983.115	849.727	638.063	1110.78	73458.9	104948	128921	139071	814.348	6701.49	7122.88	6552.93
M297T106	297.001	106.048	21329.9	25548.8	35129.4	33355.7	31880.5	29604.1	32014.4	34960.3	65862.5	68446.7	58197.7	21096.9
M297T709	297.008	708.929	3838.09	2480.35	2055.31	1054.16	15078	16001.5	16792.6	15063.2	4138.42	2523.69	1699.2	1638.84
M297T642	297.008	641.736	2743.82	14477.2	2951.01	3826.7	5599.73	5204	5346.37	4335.66	14596.9	14246.8	14616	4257.64
M297T62	297.021	62.473	877.6	523.587	410.152	663.616	7442.35	7741.5	5175.18	6378.16	10106.1	9820.87	7771.12	684.275
M297T287	297.022	286.85	3601.63	4189.23	1208.91	840.456	4251.96	5810.25	4695.46	5502.5	5284.11	4716.86	4245.31	4170.66
M297T296	297.031	296.324	56061.7	64383.4	64957.4	63384.4	56602.9	62357.9	62356.2	62842.1	60667.1	63979.8	69011.2	68187.4
M297T632_1	297.037	632.015	8478.78	7308.11	8537.14	11983.8	6503.73	8730.45	8995.54	9027.58	6276.65	5238.39	5630.06	5540.08
M297T53_1	297.046	53.12	157158	99410.4	101392	160678	113167	119222	88715.4	88427.6	138045	148275	103503	124081
M297T312	297.085	311.579	8478.42	5110.65	5955.39	6893.44	4534.66	3375.4	5363.76	5068.81	3064.64	3505.61	2304.02	3193.77
M297T632_2	297.095	631.923	8136.88	9852.77	10256.7	11428.6	5822.91	7644.58	8527.1	9671.31	1678.79	1083.57	1061.28	880.16
M297T390	297.102	390.226	5712.34	7449.43	6738.83	6637.74	5919.51	6696.94	6399.91	6272.21	5450.95	6705.3	7483.03	7606.44
M297T300	297.103	300	134393	144470	125993	134415	68584.3	70658.8	62422.7	63739.1	4821.79	3016.67	3307.34	4261.19
M297T698	297.101	697.629	1143.26	1016.63	757.92	835.683	3250.97	4925.64	5338.43	8846.76	2546.79	2337.47	1679.51	1491.99
M297T225	297.099	224.805	5579.82	6000.33	6725.74	8520.73	6079.79	5855.83	6641.02	7430.93	8218.53	6508.05	9027.57	9709.94
M297T170	297.108	169.612	16298.4	13795.3	17260.9	15774	18766.5	20424.2	14722.8	19734.4	7629.27	9926.17	9297.67	8222.32
M297T53_2	297.116	52.944	2473.13	1115.6	1422.33	2393.88	3892.76	979.961	13457.6	1011.38	4318.53	4931.53	3851.74	4501.48
M297T177	297.125	176.68	14688.6	16295.1	22282.6	39314.4	20289.7	6340.07	21571.4	20632.3	14011	16424.4	16284.4	20680.3
M297T44	297.153	43.5925	1.04277e+07	1.05075e+07	1.10678e+07	1.03197e+07	7.91004e+06	7.48222e+06	7.81353e+06	7.87628e+06	8.33254e+06	8.08748e+06	7.86009e+06	8.10899e+06
M297T92	297.152	91.602	93809.6	83334.2	229843	37696.1	53817.4	168159	146011	77519.2	47161.9	63413.4	90411.3	91707.9
M297T71	297.152	71.383	47945.5	276921	430449	303645	36339.7	622717	621319	208403	218328	285831	267151	575009
M297T6	297.152	6.253	35373.3	122810	122696	122391	112594	56344.5	108904	110555	122534	113989	111950	120785
M297T146	297.152	146.075	240409	140616	140486	137427	121686	118888	123785	118223	215609	109576	62772.2	457697
M297T183	297.152	183.295	46773.7	47590.7	45708.7	42086.3	11268	40967	63505.2	41673.8	79528.4	58009.7	33808	44158.2
M297T118	297.152	118.405	97805.4	101182	95296.5	110352	36987.8	88500.6	87648.2	87003.6	83221.7	89864	85718.9	84644.7
M297T485_1	297.172	485.392	5923.03	6195.62	5736.6	6553.47	11738.6	14092	12684.4	15964.3	1205.24	7031.53	5841.86	5682.31
M297T77	297.205	76.751	10757.5	40041	48731	18298.2	235937	1346.27	1494.82	1834.45	212823	165420	115873	65415.6
M297T66_1	297.22	66.0915	37030.3	48140.1	51562.7	49500.9	1609.41	730.615	33069	35642.1	16025.5	18270.4	23726.7	24699.3
M297T75	297.243	74.901	160455	169215	175116	165874	441238	435944	429014	434623	423088	443402	423686	427799
M297T485_2	297.242	485.405	6964.03	6961.43	6884.22	7503.02	34234.2	39404.2	41595.8	41492.3	9000.13	8154.87	6567.11	6577.21
M297T53_3	297.242	53.419	19506	538930	9308.45	16532.2	410109	363824	373926	420879	432872	420442	434512	421296
M297T66_2	297.279	66.37	40319.1	37856.8	38210	43500.5	49980.8	52917.7	47325.1	51279.2	57987.3	56208.9	46593.6	54499.3
M298T842	297.98	841.501	4227.56	4177.86	4245.08	2121.33	7830.28	9178.24	8906.42	9003.17	2010.82	4497.32	4440.41	4278.82
M298T915	298.002	914.774	4459.9	5802.83	5590.19	6396.88	3149.78	3841.98	5125.54	6045.7	2539.68	2580.91	2324.76	2262.7
M298T839	298.009	838.647	2418.59	2230.98	2393.33	2366.16	4997.54	7924.41	8770.07	8855.24	2018.52	2770.25	2615.37	2431.11
M298T296	298.024	296.324	23943.7	31127	26737.5	27700.5	22637.5	27247.7	29022.8	27862.3	21038.4	34033.3	27659.4	26186.8
M298T701	298.027	701.216	2471.8	2325.98	2348.21	2464.84	14565.9	15852.7	35402.6	16920.7	2537.75	2629.59	2675.62	3066.04
M298T751	298.027	751.057	6785.13	6403.45	6374.02	6853.4	19287.6	14343.8	25183.8	29921.6	7423.93	7197.36	7508.41	7447.48
M298T53_1	298.046	52.983	46209.5	23517	27716.8	39473.8	30504.1	34516.3	24718.7	23436.3	40181.3	39597.1	30903.4	34763.4
M298T357	298.069	357.326	89486.4	124220	125966	82332	44886.7	45889.5	40888.8	40479.9	113606	126035	133293	161962
M298T831	298.068	830.922	9505.15	5246.08	2778.75	2127.24	31272.9	36352.7	39599.6	41326.8	20708	19526.3	18498.7	17958.3
M298T224	298.069	224.254	19789.2	21788.4	22147.3	21074.5	14013.4	14167.4	13128	14955.9	16441.6	11961.5	21665.7	16182.8
M298T386	298.069	385.843	16600.8	19691.4	19967.7	19052.5	35136.6	22901.3	11145.9	36076.8	33508.3	22470	67102.6	56113
M298T419	298.115	419.331	5754.32	6674.53	5756.77	5748.54	4381.87	6238.01	6952.24	6605.42	7043.66	3273.63	4360.62	8095.08
M298T299	298.106	299.43	15344.7	16596.9	17880.9	19329.8	9371.15	10048.3	9866.15	8372.56	13025.4	3921.74	12048.4	15014.1
M298T581	298.114	580.564	409.314	512.797	439.772	723.096	114370	130051	152304	146798	405.889	405.803	579.185	340.863
M298T249	298.115	248.802	18185.2	20830	20885.8	19661.3	12024.9	13450.8	14409.8	13549.1	17581.7	15411.6	16429.9	16790.1
M298T1260	298.155	1260.04	4702.38	6463.67	7091.12	6371.38	5447.54	5838.71	6184	6542.66	5121.93	6222.06	4019.88	4315.35
M298T44_1	298.155	43.646	1.72671e+06	1.75257e+06	1.86268e+06	1.74844e+06	1.37145e+06	1.24117e+06	1.31558e+06	1.35242e+06	1.40035e+06	1.35861e+06	1.33546e+06	1.36115e+06
M298T5	298.155	4.8965	8163.3	5551.83	7814.76	7719.24	25368.2	5237.97	22388.7	7162.18	7657.82	7632.98	7185.43	7380.55
M298T1362	298.155	1361.96	6877.38	7052.58	7294.28	5841.95	5151.28	4534.67	6277.24	6252.07	7206.38	6490.16	4920.57	8304.63
M298T1231	298.155	1230.62	9488.25	7786.19	4725.46	7144.96	6386.39	8092.85	6429.86	6512.44	7094.57	6988.1	7048.89	7023
M298T1315	298.155	1315.27	7104.03	9216.06	5496.6	5641.12	5166.41	5124.51	5222.78	4646.86	7936.11	5505.39	4500.56	5542.28
M298T44_2	298.208	44.2885	1706.09	1.6939e+06	2813.32	1.68359e+06	1613.2	1.2073e+06	1.28044e+06	1.29518e+06	1.33146e+06	1804.01	1.24861e+06	1.2656e+06
M298T66_1	298.224	65.69	4913.79	4542.62	5259.62	4537.8	4487.28	4564.67	4233.12	3192.96	2240.97	5010.57	3723.74	3441.81
M298T75	298.246	75.1845	32540.9	32570.2	31825.2	32119.7	91546.1	88928.2	81219.2	89917.9	82841.8	85402	85714	80116.7
M298T1369	298.246	1369	1338.63	218.727	807.3	6750.64	6090.41	714.528	6231.46	1661.52	1939.82	5913.6	5977.54	5822.45
M298T1349	298.245	1348.94	944.284	1348.79	702.352	6684.88	6426.04	986.91	6129.4	1466.73	1227.73	823.828	7051.71	6249.47
M298T1323	298.246	1322.51	5831.61	1089.97	6222.37	6313.38	5795.93	677.927	5431.62	1341.92	5865.63	5706.54	5274.51	5776.28
M298T485_2	298.246	485.405	1108.38	1183.73	1154.75	1333.17	7282.22	8049.48	7821.7	8513.28	1466.05	1230.92	1066.02	1016.69
M298T1248	298.246	1247.58	779.89	575.612	3250.65	3459.16	3212.22	3109.89	3133.13	3005.81	2960.14	3071.09	2882.43	3111.93
M298T1269	298.246	1268.87	4265.8	763.775	869.513	4221.39	3999.26	3777	3933.2	4053	3946.57	4025.72	4113.08	1625.43
M298T66_2	298.283	66.3385	9190.15	6151.55	9555.69	8778.75	10631.1	11287.2	9869.13	7073.15	8148.46	7489.17	10264	8723.98
M299T846	298.857	845.941	15020	15064.8	15209.3	14163.6	6488.28	3975.21	8260.28	10339.4	6865.92	4677.95	2962.88	2078.45
M299T535_1	298.861	535.305	12023.3	10622.3	9484.69	9506.98	8109.85	15359.5	13550.1	11676	15572.2	17222.6	15501.1	16692.1
M299T510	298.861	509.717	4836.83	5184.46	4689.67	4105.15	7774.81	8466.46	8753.83	9069.87	9434.88	4634.52	7213.57	9889.3
M299T535_2	298.879	534.883	10827.8	8855.19	8942.15	8314.51	5483.02	5476.66	5246.78	5265.54	3629.74	2069	12837.4	2353.89
M299T491	298.9	491.247	8105.01	7561.82	10162.2	8451.46	4681.72	6998.45	3741.18	6669.85	6434.9	8599.29	5900.81	9271.08
M299T36	298.911	35.7365	113180	98229.9	99639.6	107867	200985	174523	179009	216503	57215.7	61353.5	58267.6	48480.8
M299T839	298.926	838.835	14911.2	14475.4	12450.7	13296.1	3377.06	6423.56	3172.24	5473.29	6777.83	4615.59	2923.92	2028.13
M299T918	298.962	918.237	7479.56	7188	8326.38	3529.19	5114.22	7652.94	9274.15	7495.63	6461.57	3093.25	2944.49	2885.54
M299T840	298.981	840.234	2783.66	2731.67	2771.29	2635.34	4076.98	4058.96	3632.51	5233.55	2695.31	2738.01	2621.51	2826.09
M299T509	299.002	508.69	2405.09	2239.4	2094.54	2529.47	4369.63	4427.46	4611.17	5954.33	4852.56	4757.92	5999.77	5357.66
M299T597	299.005	596.99	8204.34	7997.05	7398.18	9080.79	6614.73	7427.98	7417.04	8386.44	3780.73	3042.09	2318.54	2699.17
M299T850	299.01	849.641	698.085	1694	1618.58	1550.23	4071.89	6010.53	6348.88	6691.83	1552.19	1571.13	1447.47	1545.51
M299T421	299.019	420.8	7446.18	5962.09	6422.15	7294.32	6821.9	5922.71	5533.7	5811.26	6054.02	5443.93	5617.13	6396.8
M299T807	299.024	807.02	2988.13	3055.96	2943.01	2748.05	18094.1	15690.2	14987.9	15212.6	2884.61	2959.36	2539.48	2476.52
M299T752	299.024	751.654	8126.87	8314.63	7398.76	7267.93	86334.6	104374	110779	40728.7	7621.26	6739.98	6476.4	6512.93
M299T1309	299.025	1308.74	2452.06	3002.67	2554.38	3276.99	3159.88	2991.03	3266.84	3116.79	2394.39	2918.67	3234.07	3092.93
M299T1272	299.025	1272.27	6571.88	4663.14	4919.21	3365.37	4956.21	4830.32	4954.81	5263.88	4777.49	4987.9	5161.53	3765.22
M299T785	299.024	785.319	2613.75	2061.41	1987.05	2044.26	19021.8	18450	17694.3	17880.5	1797.59	1901.42	1869.4	1876.81
M299T66_1	299.026	66.3	141727	78629.3	122026	161245	85680.2	113680	73914.8	79522.8	152097	165998	94679.8	168658
M299T1358	299.026	1358.44	4797.29	2818.33	3189.58	1756.79	2888.9	3008.24	3190.46	2949.38	3019.35	2705.44	2339.81	2629.27
M299T705	299.024	705.432	2945.3	2517.56	2247.2	2278.31	51466.7	61674	68186	133149	3647.29	4141.59	4839.7	4946.96
M299T1282	299.043	1282.15	2762.34	2931.92	2806.86	3887.43	2648.57	3140.49	4655.81	2803.87	2815.78	2377.41	3172.4	2863.63
M299T1328	299.043	1327.78	6912.15	2007.91	3345.44	4183.27	4230.18	3554.42	3647.61	3268.15	547.2	2067.12	5419.09	3227.64
M299T1301	299.043	1301.07	3926.68	3798.37	3780.62	3058.82	3935.71	4735.75	3431.06	4075.71	3737.94	5271.86	3792.74	3860.32
M299T1353	299.043	1352.63	3516.06	2733.38	3565.45	3392.78	4003.73	3470.82	2961.84	5295.65	3033.22	5531.34	3435.51	1847.71
M299T52	299.043	52.227	64222.5	36396.1	36826	64395.3	38336.3	13566.2	36335.8	11938.7	16156.1	16811.3	14393.6	15137.9
M299T831	299.072	830.576	1037	677.083	620.466	538.21	3408.75	4236.55	4102.95	4314.94	2568.01	2600.45	2055.79	2236.05
M299T357	299.072	357.326	31052	19726.3	32795.7	11824.6	8792.64	8068	7775.49	7612.03	13916.3	12597.1	16786.2	21925
M299T188	299.076	188.094	5863.03	5873.21	5226.51	5865.67	26608.5	53137.4	32883.9	15343.4	4785.43	5083.96	4643.08	5586.46
M299T390	299.078	390.223	6165.25	6506.23	6019.35	5824.91	4330.83	6918.7	6854.69	8312.55	8550.57	7067.77	6076.21	5685.63
M299T366_1	299.1	365.995	27881	24329	23475.8	21531	1876.25	2791.04	6299.09	3124.88	18678.6	24876.4	21522.2	25894.7
M299T326	299.099	326.237	17798.4	18014.4	19464.9	15803.2	17925.2	15328.9	14284.6	14646.3	19754.4	14244.3	19180.1	18145.8
M299T58	299.103	58.32	3254.67	3563.24	4270.67	3153.02	4388.64	5140.44	6078.48	4684.07	859.582	2908.76	3084.72	3362.64
M299T366_2	299.101	366.436	24793.1	28537.5	27960.5	26403.4	8084.29	7409.92	6829.83	7013.78	23276.3	22869.8	26856.9	18099.6
M299T581	299.117	580.564	491.416	501.611	503.864	541.023	14047.3	15059.7	17650.9	17384.4	568.98	616.783	645.056	708.474
M299T59	299.131	58.834	3221.88	1458.25	4103.16	3332.43	19208.7	20735.2	17047.5	19728.4	1028.38	2586.25	785.63	3247.4
M299T44	299.148	43.7205	446167	422579	457918	440166	320979	309081	338168	319724	353823	324415	337154	357216
M299T76_1	299.163	75.64	3434.17	2759.32	2899.28	3444.1	6041.74	5422.94	4867.46	4450.57	2396.95	4725.01	1099.19	2138.29
M299T65	299.201	65.136	39234.5	36505.7	40901.8	39515.4	13246.3	13194.6	12686.7	10238.4	47911.5	39580.7	43628.4	37448.6
M299T75_1	299.221	75.162	2817.65	2541.42	1581.6	2536	4648.73	3443.99	4519.49	4121.37	4229.04	3358.49	3415.65	1574.67
M299T64	299.239	64.2615	33537.7	14193.7	18072	37290.3	7856.45	10824.4	10135.5	5596.07	1451.5	27102.8	34358.6	2254.46
M299T75_2	299.258	75.162	60510.5	70437.1	57936.8	50999.8	193255	195105	176161	212643	100883	83849.8	108235	97489.1
M299T134	299.258	133.797	10574.3	22500.8	16092.9	17170.1	20154	19977.1	18978.6	19446.3	15434.6	15227.8	15781.4	15382.9
M299T15	299.258	14.9385	4650.36	4521.95	3820.06	1622.47	3734.4	4211.01	3865.36	3715.99	4154.85	3886.88	4062.78	4147.14
M299T66_2	299.284	66.3	10330.3	17080.5	15722.4	1046.82	11187.7	1393.4	1083.89	12165.7	9933.31	11549.7	9778.59	12328.4
M300T35	299.913	35.154	4070.18	4707.66	3234.62	3963.6	5489.86	5669.41	7719.21	6863.28	2061.31	2122.37	1038.44	1266.62
M300T324	299.984	324.356	276673	288359	282651	282340	6276.69	219185	86075.2	58282.1	73991.5	260490	44267.5	256708
M300T294	299.984	294.335	53713.2	57548.9	54170.9	53619.3	45302.6	27626.3	20769.2	44962.7	74627.9	47552.6	41537.7	47387.7
M300T894	299.999	893.978	7288.97	12951.7	12324	13685.2	8924.88	11716.3	10534.3	13314.4	1825.3	2695.81	1198.76	1324.14
M300T63	300	63.189	408.72	595.982	405.625	575.591	6435.38	10100.6	5179.25	7210.77	12220.5	468.697	13715.7	24410.5
M300T586	300.018	585.926	7269.78	8207.08	11486.3	12127.5	4126.44	4155.42	4802.59	4246.94	3914.93	4383.91	4040.22	4315.24
M300T66	300.026	65.883	31803.5	29403.7	22444.7	31487.7	16516.5	24070.4	25933.6	19371.9	37455.9	41975.9	21188.5	39877.4
M300T752	300.026	751.707	1031.45	907.813	1101.06	913.801	4534.79	14987.1	1098.31	5482.33	763.386	767.941	786.111	770.529
M300T701	300.025	701.243	570.744	574.207	620.724	410.204	7070.19	8605.52	7937.22	15867.4	453.04	481.478	432.292	496.702
M300T736	300.025	736.377	1668.71	1489.58	1707.3	1754.15	5544.31	6284.12	8399.26	4365.84	905.497	999.934	929.975	932.66
M300T345	300.037	345.204	24055.6	31606.5	28023.8	25251.3	32896.5	32830.8	38506.7	37091.8	826.724	32315.8	745.982	1002.54
M300T835	300.048	834.506	50746.3	30006.6	12989.7	8803.76	255862	328599	475870	369288	69100	43744.1	30828.5	24500.2
M300T819	300.048	819.257	7651.66	4833.07	4852.09	4240.68	58879.1	71184.2	78413.9	76332.8	20368.6	14855.5	11294	9034.14
M300T357	300.066	357.325	53158.7	38755.2	63438.2	50782.4	16198.1	10870.4	13260.8	15762.6	35970.4	44149.4	44541.4	46319.1
M300T366	300.104	366.218	2967.45	3011.87	3155.77	2676.76	14630.9	11427.7	11829.5	12148.9	2117.47	2123.52	2656.69	2163.14
M300T581	300.118	580.564	301.083	779.499	695.151	1269.65	3091.25	3287.26	3816.23	3845.28	1144.13	915.253	1377.65	1490.11
M300T489	300.123	489.248	3990.64	4950.79	2789.42	4714.59	3021.32	3460.03	3388.94	3224.59	1526.6	1736.7	1682.17	1853.18
M300T59_2	300.135	58.6085	1345.39	1640.63	909.504	1357.91	3161.15	2878.26	3835.75	3572.53	1325.36	1175.61	1109.54	874.146
M300T44	300.151	43.7205	92513.3	78726.2	86280.8	70642.3	64052.5	53971.4	58920.2	56010.4	63226.2	67063.9	64736.1	69173.6
M300T75	300.261	75.418	8592.83	12933.4	7795.2	11614.7	34680.2	33965.9	40696.9	44816.3	16900.8	19372.1	22279.4	19304.4
M301T534	300.859	534.323	2878.22	2429.14	2212.62	2245.78	3359.69	3917.93	3883.62	2663.97	4242.06	3996.17	4176.39	4697.5
M301T35	300.907	35.155	9790.05	9072.61	9869.1	9858.25	13237.7	23091.2	19516	22988	4533.97	5368.53	6370.77	5264.79
M301T1339	300.951	1338.85	12500.2	9733.26	1188.32	9540.03	6723.62	6892.5	4464.04	10058.7	4489.91	5029.25	15065.1	6746.63
M301T1278	300.951	1277.95	5043.7	7361.06	6414.82	6987.15	3193.63	6173.02	4898.48	3612.9	5962.95	5523.33	12795.3	5788.68
M301T1298	300.952	1297.88	6212.08	6451.98	4735.15	6124.3	6789.99	5373.34	8123.2	2890.83	647.08	4129.93	10485.7	7666.68
M301T1315	300.951	1315.42	8962.12	10408.7	5571.43	9947.39	10974.5	7714.37	7281.03	6993.9	6997.12	6064.62	6611.2	6136.03
M301T1363	300.951	1362.92	5318.47	8926.8	8415.16	7299.03	6246.98	5901.18	8012.62	7463.37	7121.02	4836.11	16030.2	3816.36
M301T1251	300.951	1250.93	1913.34	5316.63	9258.55	954.463	4713.35	4274.83	6253.55	3651.74	13031.9	4400.36	3818.51	5558.14
M301T1379	300.951	1378.86	4639.27	16014.6	12739.1	17810.5	13797.7	11193.8	3052.83	11261.2	10076.8	11356	6440.63	10858.4
M301T29	300.952	29.0235	43700.5	32939.6	41146	34003	8489.18	22586.7	29599.7	29425.4	34694.6	27218.3	35433.2	31908.8
M301T6	300.952	5.887	31107	22428	28094.2	21683.7	20854.7	17052.5	24387.7	24290.5	24068.9	20086.3	25233.3	23575.2
M301T778	300.954	777.638	2580.57	2039.38	2431.38	2493.18	3182.07	3857.61	5166.24	5192.62	1574.65	1616.68	1626.58	1522.94
M301T536	300.972	535.533	1959.83	1609.21	1472.61	350.443	6762.2	8310.96	8736.09	9272.56	4069.13	4071.96	3930.63	3915.13
M301T881	300.977	881.071	38476.3	41653.3	41516.2	44826.5	8521.29	7927.17	7210.68	6641.19	15689.3	17670.6	17909	14636.9
M301T312	300.983	311.642	12741.2	11954.4	10245.9	13746.1	14109.8	13482.2	14708.5	17808.6	14267.5	13891.6	12956.9	14488.2
M301T847	300.978	846.501	6497.34	7999.57	6312.33	8171.51	7055.23	7763.39	3212.32	6151.79	3250.6	3617.3	2716.98	2923.42
M301T336	300.983	335.976	32809.9	60181.2	33855.4	49322	15409.6	33153.8	33491	13730.6	46151.1	49553.5	25194.1	63456.3
M301T50	301.002	50.4055	246399	239739	243177	246755	142391	139787	140180	158597	16331.1	13507.7	12551.4	15107.3
M301T773	301.002	773.361	2627.32	1986.15	1915.26	1989.16	2446.26	3324.04	3817.55	3418.58	732.631	631.433	815.806	878.595
M301T243	301.004	243.192	23182.6	19386.5	22020.8	38260.1	9936.99	9811.96	10742.3	9247.18	11452.1	10320.4	8308.58	8870.86
M301T262	301.004	262.33	18045.7	13520.2	15013.6	14904.9	10948.1	12477.1	12945.9	13264.4	11094.1	12905.8	12623.4	12407.4
M301T270	301.02	270.022	3208.57	2784.34	2955.14	3623.52	8986.88	10736.2	14283.3	11738.7	4946.5	5756.11	6145.22	5908.23
M301T420	301.02	420.175	10887.5	11207.7	10377.5	10405.7	8418.15	9438.72	8571.08	8622.99	9397.09	9008.41	7823.63	7694.82
M301T66	301.022	66.036	17401.4	8047.52	9739.27	16449.6	11837.9	19648.8	9870.4	8966.3	21295.3	22319.1	19377.2	4371.54
M301T1264	301.021	1264.36	1448.16	2002.86	6895.8	3440.81	5448.93	5582.32	5511.09	4722.91	2792.55	1443.77	6646.47	6369.65
M301T193	301.032	193.071	5121.52	4720.5	6226.48	5658.72	55853	56088.3	49299.5	47179.4	4361.86	5744.11	5443.29	5094.47
M301T835	301.051	834.506	3557.98	1761.63	1797.19	2020.15	24186.5	30429.7	32895.7	46302.3	7083.28	6728.67	2728.58	2662.04
M301T819	301.051	818.637	1590.31	1978.42	1582.54	1480.55	5710.54	7528.85	7913.18	7838.99	2327.87	2347.56	1530.25	1940.32
M301T435	301.088	435.45	1139.23	984.157	942.083	909.485	7153.86	7635.22	8651.49	7066.06	4892.18	5126.07	5032.63	4884.15
M301T366	301.098	365.891	8545.27	8560.96	8275.12	7798.97	7892.48	7890.58	6731.34	7308.01	6252.02	7032.76	6711.5	6094.71
M301T37	301.111	36.957	965.329	507.055	646.212	660.028	62464.1	59348.9	51615.6	61641.8	1185.1	1060.37	784.407	1290.72
M301T370	301.139	369.914	7675.89	7726.36	8528.94	7908.98	8002.55	7837.71	7077.19	8081.65	40891.7	46374.7	41072.5	42902.3
M301T161	301.14	160.792	14802.1	15223.4	17531.2	13586.5	20754.2	21243.8	20509.8	21072.6	14799	15872.9	17590.2	16907.9
M301T260	301.14	259.682	27332.1	22538.2	24203.1	29054.8	3210.45	3438.46	3298.47	3524.15	1783.81	1887.7	1796.66	1564.28
M301T229	301.139	228.531	13211.4	17424.9	13145.5	13451.5	3880.83	3919.53	3901.29	3774.42	4344.26	4438.54	4693.92	4210.11
M301T44	301.153	43.7205	10601.6	9044.73	8133.13	8015.38	8963.34	5939.16	6766.91	6378.25	10663.4	6913.32	6176.1	4045.26
M301T77_2	301.159	76.751	1441.99	1582.68	923.282	1074.22	7445.02	6758.37	6450.46	9317.76	16734.7	15108.1	13198.9	9513.76
M301T75	301.18	74.7165	1720.82	1573.69	924.654	1800.69	9762.38	9617.19	9421.7	11788.9	3947.33	3124.74	3326.46	3873.69
M301T68	301.216	67.697	39558.5	37561.1	37149.3	37406.3	90986.1	93887.9	97904.5	97921.7	1.11343e+06	1.10332e+06	1.07414e+06	1.04861e+06
M301T27	301.216	26.928	10509.8	8861.22	9453.78	8816.99	2594.18	6049.58	3182.56	6842.7	10605.5	7692.24	7463.6	8585.43
M301T77_3	301.237	76.619	2216.62	2658.15	1373.37	1576.65	1716.78	2939.44	14807.6	14758.6	57855.9	53923.5	45295.5	41054.4
M301T76_2	301.264	75.815	1083.31	454.084	787.128	630.574	3068.51	3297.78	3381.24	3785.05	1617.01	1410.44	1312.34	2296.74
M302T59	301.627	59.4585	0	0	0	0	4947.33	4732.43	4520.27	4244.73	4765.14	4868.02	5712.03	5569.1
M302T104	301.887	103.992	34547.7	55003.5	29017.3	29339.6	28140	31161.3	17064.9	18016.6	20061.9	18896.2	25077.1	33611.6
M302T90	301.887	90.159	12085.9	18439.8	20786.2	10075.6	12831.6	16867.4	18928.4	13422.2	28275.8	15331.1	25420.9	26154.4
M302T1201	301.968	1201.38	352.534	6763.61	7171.87	7732.99	662.047	7879.49	7183.07	3811.02	7494.18	8104.25	1081.04	844.192
M302T324	301.982	323.731	586965	592746	596848	591936	499085	503898	115429	548865	66066.7	103272	123738	178312
M302T340	301.982	339.806	148162	160191	155893	151245	257126	212745	162685	164840	161092	173931	130129	156655
M302T302	301.982	302.229	158424	154841	159281	152644	90731.4	69044	115823	130857	186011	135330	226937	112555
M302T64	301.998	63.781	6494.3	6080.03	6237.13	9596.03	3258.61	4209.39	2882.69	2314.95	5684.73	2933.65	2503.69	5071.69
M302T1272	302.016	1271.93	3718.05	9035.88	6654.76	3502.3	4125.95	4745.94	3996.92	3986.97	4437.42	4536.26	5386.88	6828.58
M302T1306	302.016	1306.2	2790.47	5810.06	3530.2	3189.43	3905.4	2486.49	6067.68	7254.88	4420.67	3113.13	929.617	870.675
M302T1245	302.016	1244.99	4860.92	5268.49	11518.1	8050.4	1854.98	5934.3	5060.16	6220.46	10210.5	4340.88	5384.84	1426.77
M302T1223	302.016	1223.13	5173.48	5118.56	4674.64	4409.26	17706.6	6691.93	5872.12	5651.65	7769.34	5824.52	28031.1	9699.75
M302T1192	302.016	1191.87	4816.35	10561.8	10140.6	7159.93	4969.07	4819.06	4891.84	8560.33	6979.78	7089.12	5717.93	4835.69
M302T51	302.005	50.703	20419.2	19656	18026.9	18190	10788.7	9429.15	11885.6	11821.7	2954.04	3123.43	2592.31	2854.09
M302T1351	302.017	1351.28	2445.79	3833.84	3196.97	2774.18	3417.68	3191.16	4090.66	3241.05	4434.77	2811.39	8638.35	3923.39
M302T866	302.009	866.324	1484.76	680.48	458.357	462.99	5706.31	7460.93	8190.63	7910.4	1935.15	1253.96	722.97	552.202
M302T322	302.026	322.308	255735	265710	259446	2162.51	246571	259731	244094	245325	2901.01	255149	2724.36	2420.4
M302T780	302.044	780.184	4804.5	4864.69	4338.19	5350.81	2985.19	3557.37	4010.31	3510	958.475	951.819	872.504	675.248
M302T692	302.044	692.237	2468.12	2528.17	2655.12	1927.86	2886.3	4644.43	4254.59	925.37	1547.37	1423.93	1109.98	837.398
M302T907	302.051	906.591	2795.33	1710.09	529.493	1122.21	13564.6	14565.5	13381	13494.8	22049.6	30274.3	30148.6	23152
M302T192	302.053	192.44	26854.6	23333.3	23362.7	28192.4	56277.4	47272.2	50865.4	48974.6	4739.14	3647.76	4820.4	4586.3
M302T289	302.065	289	19565.2	15368.4	14086	16830.8	253820	271560	271873	272820	60225.6	60530.3	63153.4	57991.5
M302T826	302.064	826.244	16935.1	18414.4	17909.8	21411.4	15605.6	18454.3	18378.3	18715.5	10540.7	7331.82	4902.07	3967.82
M302T857	302.064	857.221	11524.9	12488.5	13265.5	14563.8	22799.2	32083.3	38682	41237.6	5783.96	3266.77	2039.31	1386.71
M302T563	302.081	562.785	3326.27	3176.22	3421.51	3186.43	2976.37	5553.79	4070.98	5659.75	512.727	472.137	449.241	443.79
M302T304	302.09	304.329	6199.66	5463.2	5566.07	6419.79	5919.01	5350.83	4510.24	4726.33	3888.5	3012.42	3135.54	3206.92
M302T184	302.086	184.104	52603.3	50456.8	116492	62528.8	44239.5	38508.9	39805.4	42209.7	6281.62	4981.67	5294.44	6070.72
M302T169	302.086	168.876	52709.7	63024	51783.5	31769.8	5093.42	4922.11	5209.6	5176.72	3682.96	3770.39	3673.35	3989.74
M302T37	302.113	36.939	168.608	499.821	284.67	330.115	9802.25	8375.59	7521.25	6459.59	566.843	433.51	280.25	443.916
M302T832	302.13	831.749	3070.01	3832.96	3883.22	4096.48	3532.46	3796.75	3974.55	4013.73	3607.62	4389.48	5294.28	4807.34
M302T68	302.22	67.697	8624.34	7553.47	7232.75	8203.81	17832.2	17260	17149.8	18029.9	255661	251084	223710	248955
M302T66	302.279	65.729	397.662	378.269	434.787	317.14	10667.1	17418.6	13386	8581.68	119193	118747	114713	127727
M303T28	302.927	27.8385	1878.67	4287.26	1624.91	2170.44	3407.49	3812.09	3270.41	3569.13	3802.08	3185.34	1464.59	2962.71
M303T1317	302.927	1317.21	3181.16	4113.84	1316.02	2639.23	2554.64	2698.16	2714.86	4151.62	2752.86	1201.77	2567.98	2472.25
M303T397	302.978	397.139	2624.04	2390.6	2364.2	2652.64	30341.2	5125.84	30330.5	4337.86	21511.7	24255.4	26107.3	24586.1
M303T338	302.98	337.679	58027.4	34576.9	60599.4	55218.4	60059.2	41072.3	39766.1	29479.9	60260.9	111576	28848.1	112117
M303T313	302.98	313.369	27274.9	31979.6	28679.6	28326.9	24798.6	24133.9	35080.9	46792.3	32402	28645.8	35183.8	29199.6
M303T296	302.98	296.216	20904.2	17661.5	19347.7	16374.7	19188.9	15217.3	16402.8	16248.7	13465.7	17538.4	22361.1	18141.4
M303T76	302.984	76.1305	5526.73	3504.11	2803.06	8601.64	3121.68	9532.47	3122.32	5944.99	6556.83	6574.72	2838.18	8485.52
M303T51_1	302.998	50.5375	21374.2	23585.1	21900.5	20907.1	11981	10249.9	12571.5	9475.78	30045.7	29056.4	28982.6	28483.6
M303T920	303.01	919.688	2117.85	1460.81	2605.88	1828.96	3680.24	4928	4111.45	4958.74	1780.45	1326.55	1248.44	1087.59
M303T348	303.013	347.885	11947.1	15582.9	14407.3	13131.1	16429	2619.52	18179.1	18175.1	14222.6	19413	20069.3	17960.1
M303T190	303.009	189.637	1772.02	2082.53	1990.1	2140.36	4867.38	21549.5	10527.6	19417.1	2402.8	2596.2	2371.16	2656.94
M303T421	303.016	420.502	3777.6	4602.27	4137.47	5195.42	3145.32	3957.61	3369.5	3327.7	5026.24	5142.28	4154.97	5864.2
M303T269	303.017	269.411	763.7	1025.74	963.478	908.112	2072.77	3553.1	3870.58	4026.16	2196.49	2374.23	2345.44	2617.54
M303T51_2	303.017	50.843	19654.9	2254.8	21775	19847.5	1651.66	969.76	12649.4	11603.7	29468.6	29021.8	29319.5	28886.1
M303T193	303.029	193.073	1915.06	2088.4	1863.68	2006.9	20952.1	19302.9	18043.5	19716.2	2557.07	2632.87	2478.01	2675.96
M303T372	303.049	371.974	2471.99	1326.84	1254.22	867.614	47275.8	51903.4	49359.2	52881.7	34120.6	35855	37296.2	37479.9
M303T308	303.049	307.678	46830.2	49061.1	46045.6	43867.9	50783.7	50283.2	53860.9	51982.2	13610.7	18475.9	18941.1	13154.7
M303T192	303.057	192.442	87272.5	92257.4	100677	85081.5	6356.49	6181.51	5410.17	46574.1	6956.75	5672.83	6230.26	6692
M303T345_1	303.065	345.497	7439.59	9973.24	10147.4	9024.84	4730.83	4467.24	4116.04	3791.36	1742.41	1682.37	1662.99	1441.74
M303T857	303.067	856.725	2645.76	3484.25	3618.41	4264.85	2027.89	3048.41	3649.54	4099.13	1385.42	2129.49	2595.94	2804.01
M303T289	303.068	288.925	12374.8	15984.1	13200.7	12726.6	37573.8	35561	39502.2	36793.8	9452.03	10043.8	10125.7	8690.26
M303T365	303.062	364.596	37172.3	38298.6	39412.3	37654.8	24670.4	25249	24911	25584.1	4634.13	3118.73	4136.08	5242.4
M303T250	303.07	249.971	15325.4	5054.47	5017.23	14761.9	107713	105638	101912	97464.4	151907	97046	136735	141747
M303T273	303.082	273.224	2671.64	2458.35	2414.8	2469.84	107427	107521	115466	113583	48065.6	52944.6	49842.4	52316
M303T832	303.084	831.727	960765	1.15393e+06	1.14097e+06	1.14985e+06	958580	961929	996262	997877	1.0501e+06	1.18888e+06	1.29496e+06	1.36503e+06
M303T174	303.097	174.377	21840.9	38260.8	36403.1	62130.6	38139.1	12178.6	33718.8	37806.1	25486.7	20827.7	21484.2	26129.7
M303T46	303.105	46.051	11509.1	10780.3	11233.4	9650.74	8044.26	7418.57	8954.7	8630.33	8128.07	10157.8	10797.8	9217.09
M303T212	303.119	212.405	444373	477002	449943	497903	352205	360652	353562	372736	12467.3	10302.7	9446.28	11017
M303T362	303.119	362.382	47079	39982.5	37432.6	37995	36282	24572.7	35623.7	24888.4	5739.06	7904.05	4863.8	7241.69
M303T294	303.119	294.399	13360.3	16362.8	13419.5	13800.8	16335	16141.9	16238.3	14450.1	8928.5	9716.47	9956.1	8446.17
M303T195	303.119	194.963	109249	110976	117986	104524	56294.6	51595.4	52557.5	57326	7612.67	6623.86	7004.02	7482.85
M303T370	303.144	369.676	32404.6	29760.5	30688.6	29711.2	24182.4	23379.9	24895.9	24873.6	1089.74	8195.06	1116.68	1124.03
M303T47	303.199	47.297	1913.43	2771.64	2159.19	2333.09	8321.26	1451.45	1684.15	1672.6	10358	10474.8	10113.6	2474.54
M303T75	303.197	75.302	405.053	1727.59	540.282	1128.38	76735.4	67107.2	66367.7	84143.5	5317.57	4172.9	4178.18	3561.87
M303T89	303.232	89.2495	354.407	1721.29	532.287	891.727	85275	76619.5	70942.3	95723.6	584246	854353	556210	584742
M303T116	303.232	116.097	1552.85	1390.33	1563.41	1277.09	11470	11627.2	11296.5	11249.1	73031	30127.1	64267.2	52185.5
M303T66	303.233	65.974	81367.7	80138.7	78687	74006	3.64341e+06	3.76441e+06	3.66685e+06	3.54525e+06	3.4459e+07	3.48e+07	3.22396e+07	3.49934e+07
M304T928_1	303.506	928.324	49100.1	48118.4	49527.6	39740.5	17470.5	15887.7	17248.1	12914.8	7236.14	4309.55	2375.93	2343.71
M304T104	303.885	104.003	31547.6	33448.5	35966.6	32039.7	29201.7	28867.3	51662.3	24332.8	33443.1	19775.8	68761.9	23637.8
M304T90	303.885	90.001	15165.4	17249.9	11940.7	19699.1	19831.6	16961.9	17632.1	20488.1	24963.4	24478	30031.2	28178.3
M304T321	303.978	321.147	171794	187142	494238	483707	95430	77221.1	143761	453202	147041	457373	92583.8	254009
M304T340	303.978	340.021	241531	119705	130227	124286	245626	135662	134000	137116	135558	137191	143811	364633
M304T297	303.978	296.683	83262.1	72327	94168.9	93249.8	39169.2	61543.8	102092	73756.8	122652	79683.6	86651.4	96733.1
M304T897	304.01	896.659	4294.74	13368.1	11419.8	14160.6	3515.39	5168.81	11480.4	13390.1	1992.81	847.079	667.889	383.752
M304T800	304.017	800.401	25782	32489.3	31856.4	34150.2	24606.7	32030.6	33718.8	34831.3	6550.92	4042.22	2945.25	2520.92
M304T348	304.018	347.851	32039.4	42680.4	43750.7	38618.6	45862.3	49138.7	55757.7	55416.8	3084.88	3446.92	3712.49	3040.59
M304T632_1	304.023	632.403	13077	13469.1	14846.6	16041.8	9824.55	11344.4	13420.8	13015	5111.89	4011.43	6097.61	6139.75
M304T577	304.033	576.971	642.876	665.149	537.424	513.999	2662.84	3148.03	3235.48	3394.65	1729.75	1886.11	1872.78	1959.8
M304T106	304.046	105.536	354253	336403	368139	402173	90400.1	99432.6	153942	120590	2114.11	1837.26	2155.82	2357.13
M304T139	304.048	138.839	45989	61117	64137.8	56844.3	21430.3	23533.1	22259.6	22957.7	11099.1	18312.9	16191.3	21361.7
M304T372	304.052	372.017	2805.68	3414.69	3501.33	3161.48	5872.2	6742.33	6488.9	7181.83	4405.01	5162.89	4927.5	5339.79
M304T739	304.06	739.182	9062.62	5906.91	4482.22	4983.08	33862.5	61091.4	35303	33883.1	16075.3	8658.94	7163.95	5245.24
M304T771	304.06	771.486	10729.5	6010.69	5570.16	4088.33	30573.1	26540.7	26362.5	23529.8	9913.39	10403.9	4911.87	5514.37
M304T41	304.064	40.975	3640	2283.23	2688.63	3915.52	3180.41	4199.24	3541.78	4337.1	2902.99	2196.32	1770.22	2140.58
M304T931_1	304.06	930.71	19017.5	21754.6	26310.5	27356.8	8937.81	11602.6	13390.7	12783.4	3381.94	2336.93	1495.57	1707.81
M304T802	304.06	801.577	2671.34	1525.98	1740.11	2130.75	4220.01	3476.25	3411.49	3473.91	3225.2	2350.99	1898.66	1758.45
M304T289	304.062	289.228	5890.62	4400.17	4194.41	4161.26	82240.4	93902.3	90846.8	93236.3	20673.8	20636.9	21622	20941.7
M304T250	304.073	250.483	1989.64	1924.13	1880.21	1857.72	12492.3	12147	12635.8	14495.1	10274.7	12823.2	14199.8	20938.9
M304T632_2	304.081	631.699	4422.41	4977.91	5669.57	5765.61	3096.6	4122.21	4541.22	4970.62	844.177	464.878	1243.13	1334.21
M304T387	304.082	387.099	3455.55	3687.9	3620.76	6664.93	6882.31	1643.09	2196.84	8304.99	4247.5	5829.79	1276.19	5672.53
M304T273	304.086	273.106	1698.5	2250.47	2148.42	1997.71	17063.9	15740.8	16981	18283.9	6704.63	6412.93	7032.33	7384.38
M304T832	304.086	831.727	103762	123428	123860	125125	100916	105165	107317	110327	113664	126136	138033	146860
M304T515	304.089	515.164	515.937	472.932	566.895	456.569	7344.09	7787.59	5828.8	5785.01	3589.04	4051.07	4225.21	4765.1
M304T158	304.103	158.091	49722.9	31752	48814.4	33632.6	17773	27189.7	26259	18272.3	3317.06	4312.3	4795.56	3646.25
M304T212	304.122	212.091	95130.3	77528.7	73254.6	73084.8	61971.9	60773.7	74531	59137.6	29351.9	19188.8	28513.5	29580.6
M304T362	304.122	362.327	5608.3	6038.51	5967.67	6874.45	4619.27	3694.06	5231.6	5049.79	2874.49	2725.4	3377.65	2880.55
M304T194_2	304.122	194.446	19191.2	18805.9	19765.3	19993.6	13061.6	12810.4	12732.9	12911.1	6201.87	5959.73	6396.84	6618.61
M304T66_1	304.236	66.1335	17067.3	16919.5	17981.7	15531.6	736112	752312	767663	731726	6.65773e+06	6.53136e+06	6.22555e+06	6.61189e+06
M304T91	304.236	91.448	268.582	260.199	0	105.648	16224.4	10670.1	12939.5	14392.4	145073	194140	129412	115868
M304T66_2	304.289	66.4595	0	0	0	0	3209.45	2513.63	4110.73	2908.01	11490.6	7457.86	6183.16	3909
M305T800	304.518	800.418	4696.56	5558.78	6211.08	6300.97	4632.1	6137.47	5859.28	6511.36	945.256	795.36	510.332	276.523
M305T571	304.861	571.357	5212.11	5333.71	2494.32	2668.34	5137.25	4935.46	1441.99	4409.88	5430.19	5755.43	5471.11	5754.91
M305T759	304.973	759.166	5623.62	5187.1	5716.71	4937.89	3429.48	3746.55	4002.62	3525.36	2038.67	1395.89	932.263	1291.52
M305T339	304.977	339.27	17417.3	21867.9	17439.3	20664.6	23954.2	27814.4	17320.6	44923.6	19244.1	47015.7	11770.6	16594.4
M305T319	304.977	318.629	17307	15614.4	11626.1	16085.6	12780.1	14347.1	11041.8	14283.1	18589.3	15172.4	14047.1	13345.2
M305T298	304.977	297.99	7491.11	850.02	8392.65	9573.81	6088.55	7480.83	7140.01	7532.4	7439.6	7970.05	7870.79	9356.29
M305T501	305.017	501.201	738.54	897.516	606.777	608.832	3770.94	3600.97	3876.58	3624.73	3104.87	2612	2708.5	2779.46
M305T893	305.017	893.215	7088.77	13090.5	8550.76	9133.77	8263.3	9842.86	9946.41	7452.98	2043.22	969.45	1247.79	919.826
M305T597	305.022	596.687	502632	552160	610665	648452	383191	504559	578560	620019	66319	32974.9	16101.1	10554.9
M305T632_2	305.024	632.449	26029.7	28070.6	30891.3	30792.2	33072.3	41538.7	44287.6	44335.3	11857.3	8293.73	7012.51	5517.26
M305T98	305.027	98.09	5731.63	4934.84	6592.44	8368.67	3527.06	8170.17	4984.66	5845.68	5837.29	7375.82	8060.52	7475.71
M305T346	305.037	346.1	1509.64	916.121	1083.38	1094.3	1711.68	7640.86	8777.13	9216.54	2891.7	2575.09	2707.94	2326.34
M305T275	305.035	275.078	1071.21	1029.3	1090.21	1296.01	4132.86	4238.94	1692.87	4842.5	3191.4	2699.35	2285.57	3191.14
M305T446	305.045	445.616	7254.34	8158.19	8327.59	8680.01	6681.09	7088.62	6898.91	7377.67	5997.68	7287.15	7467.51	8185.68
M305T640	305.044	639.773	10084.8	8673.79	10625.2	8499.16	42460.8	47243.4	61309.1	49063.8	15643.6	8574.93	4523.53	4322.67
M305T372	305.046	372.017	897.312	496.446	500.189	645.559	16067.6	18436.4	17655.8	18537	13099.5	13428.8	12998.2	13257.3
M305T620	305.044	620.068	4508.17	7758.47	4176.48	4169.59	25959.9	31690.3	34868.6	38938.2	13302.3	3881.5	3334.11	1871.71
M305T668	305.044	667.846	4357.57	2968.76	2283.23	2543.28	15556.8	18595	26762.7	15681.9	6476.41	3602.93	2227.92	1789.99
M305T702	305.044	701.505	1786.32	1467.1	1516.11	1804.25	4896.54	7165.22	7339.62	6794.9	742.198	852.677	580.617	528.639
M305T735	305.044	735.178	751.126	517.688	471.489	509.873	5681.98	7251.34	7115.03	6349.62	910.113	462.525	379.646	440.14
M305T683	305.043	682.624	1922.99	1748.2	1585.74	1812.78	9592.75	11187.8	11103.3	11442.8	2172.54	1853.67	1218.06	1177.22
M305T863	305.05	862.504	8142.53	9131.18	8798.3	10863.1	10106.8	7787.01	7841.17	7958.12	5826.44	7377.59	6545.38	6177.48
M305T322	305.053	321.777	8636.56	8696.04	9219.1	8151.34	4383.38	4601.05	4137.4	4425.54	8966.11	5699.61	5115.96	5646.98
M305T105	305.049	105.464	15009.9	42390.5	40702.4	40612	34975.2	32424.6	29786.4	26314.4	12136.8	12388.8	13591.3	12686.1
M305T403	305.056	402.897	5066.06	5553.42	2560.79	2511.84	4094.44	5195.94	5988.6	5537.66	2745.98	2717.72	2285	2512.28
M305T931	305.068	930.744	320023	428294	461332	507154	151362	196706	230604	256052	39187.7	26732.2	15892.5	12637.1
M305T192	305.067	191.812	88741.5	90787.9	90836.3	86446.2	27249.3	68943	36464	71684.2	106852	102602	106402	106650
M305T500	305.083	499.962	9340.01	6913.59	7472.48	6203.21	5689.68	5840.95	4945.5	4393.96	8227.36	6396.76	6815.56	5943.81
M305T634	305.081	633.78	7943.31	9390.05	9759.87	10899.9	5788.99	7506.75	7875.75	8402.15	4227.5	5344.72	6065.95	562.703
M305T93	305.084	93.441	46518.7	22302.5	21502.8	25973.5	22549.9	49399.1	40152.4	23082	208.595	377.936	171.58	158.228
M305T43	305.084	43.0805	11460	11182.3	11525.2	10638.3	25501.9	21162.9	19032	22495.8	4287.39	4274.48	5006.29	3862.18
M305T290	305.09	290.421	261893	293358	307906	299363	212844	251836	255979	243492	521328	516043	480525	526223
M305T832	305.087	831.749	19791.4	23488.1	22444.3	21889.1	20526.3	19201.6	21000.1	20110.1	20455.3	23732.4	25877.2	27124.8
M305T69	305.084	69.456	212265	205768	252586	226251	202597	189155	190043	181261	1787.65	3917.9	4044.67	3822.56
M305T348_1	305.09	348.421	5472.87	10750.3	11451.5	6436.57	11640.9	12532	11791.8	11942.7	5534.85	5197.59	6626.7	10619.5
M305T736	305.114	735.781	1051.12	588.713	627.029	626.737	13433.1	13745.1	12461.3	12931	1747.11	1146.28	744.522	688.382
M305T492	305.113	492.483	1813.25	1619.33	1987.44	1795.15	6345.66	6299.08	6016.93	4861.96	7545.43	6164.39	6851.7	6417.31
M305T185	305.113	184.696	41638.4	39912.7	40952.1	34499.1	44999.6	41295.2	46098	46686.5	39183.1	38751.2	18811.4	39015.3
M305T210	305.115	210.414	89301.9	132561	89104.2	132068	103361	75366.9	100118	100141	152332	150484	72145.2	111498
M305T77	305.114	77.453	16590.5	18000.2	17132.6	17119.8	10494.2	9147.19	1513.2	2337.12	1871.69	2056.65	2905.94	3872.37
M305T615	305.132	614.991	2665.53	3001.39	3587.08	3611.22	3643.6	3742.16	4154.59	4237.05	2919.24	3029.9	3430.31	3345.62
M305T230	305.134	230.382	11577.1	8876	3106.02	5146.17	65014	47729.8	39510.9	65761.3	5299.76	3595.66	3787.41	3761.92
M305T432	305.134	431.602	43631.7	44487.9	45881.2	46818.6	33991.3	36747.1	35002	35754.3	1378.65	1474.56	1236.55	1196.02
M305T348_2	305.125	348.195	7239.15	9615.01	6535.05	6988.24	9375.53	9195.59	8638.77	9058.5	4374.63	4156.92	4494.3	4529.99
M305T321	305.134	321.416	8329.62	6879.41	7229.49	7636.46	4592.96	6909.41	5147.89	7365.18	8883.38	8785.46	8490.59	8773.71
M305T39_1	305.14	38.7135	4648.19	3745.07	5903.14	4803.1	2809.12	3530.25	3039.4	4495.75	3619.05	4918.5	4165.45	3934.94
M305T76_1	305.15	76.3615	3803.65	4644.81	12173.6	2607.32	838.007	7862.3	8311.13	7661.76	19441.2	14327.3	12327	9462.1
M305T338	305.16	337.8	724.401	333.613	431.293	341.45	101587	109240	106751	120367	8442.36	9773.49	9355.32	9484.81
M305T76_2	305.174	75.696	3183.54	4706.94	3745.57	1751.08	19262.6	14602.1	18449.6	21992.8	1887.38	91783.6	107987	1772.76
M305T54	305.178	53.928	2929	82414	1877.71	2674.78	5278.78	29111.9	16440.3	9151.36	1991.15	415027	211791	559933
M305T49	305.215	48.7795	156546	157837	166284	154834	3418.6	4395.66	5683	2973.81	7217.67	7198.98	7668.4	7134.15
M305T75	305.21	75.2865	3186.35	4713.52	3745.43	1754.28	17303.6	14635.7	1446.37	943.06	5242.82	3451.68	3256.82	3512.75
M305T66_2	305.247	65.69	7264.8	7811.36	6833.28	7484.33	968527	992452	943185	905601	5.57922e+06	5.39218e+06	5.14217e+06	5.30381e+06
M306T931_1	305.569	930.744	81070.3	106874	122057	134065	38514.3	49310.9	59208	64550.2	10489.9	6663.13	4025.1	3135.8
M306T323	305.976	323.114	190536	82592.7	194864	189758	178142	178663	37164.8	108080	180387	182071	43663.3	180444
M306T340	305.976	340.25	48548.4	46520.9	52970	50157.4	90548.5	140136	55141.8	55675.1	60009.2	55481.7	43541.3	54385.1
M306T301	305.976	301.228	34530.1	3657.15	34010.6	33275.6	24994	23219.2	24213.1	27374.2	35533.1	29522.5	36187.5	31534
M306T58	306.007	58.221	5453.6	3648.91	3404.75	3615.75	8461.94	14813.6	10950	10403.3	12009	12192	11063	10324.3
M306T597	306.025	596.698	47151.3	53186.9	57415.6	60203.8	37396.8	48179.9	56530.4	56781	6508.93	3259.48	1516.93	1098.13
M306T192	306.026	192.446	1208.2	1230.21	1214.92	1514.87	4073.61	4697.98	3614.22	3643.72	1039.26	1315.53	1273.41	1134.56
M306T622_1	306.039	621.82	5608.79	6170.89	6070.5	6890.89	11625.4	10213.7	11749.4	11400.9	10901.4	8607.95	8400.28	6968.01
M306T298	306.04	297.636	34982.1	3752.6	3186.73	3241.04	2100.47	30763.4	30076.7	2825.98	2493.66	2903.71	2388.33	34633.7
M306T933	306.039	933.213	7397.68	9033.79	7204.48	10250.3	4484.37	4887.59	4779.57	4791.37	2417.65	2025.18	1180.52	934.979
M306T744	306.04	744.354	558.9	434.638	500.572	684.237	3562.14	4940.23	5790.74	7087.96	430.748	412.721	322.328	378.586
M306T100	306.044	99.948	4742.99	4775.4	7111.08	4736.3	3922.51	3827.68	4532.91	3950.38	214.338	411.851	363.493	458.421
M306T819	306.049	819.49	318520	414497	453326	490651	205669	265500	298872	298205	26528.3	21039.1	17189.7	16700.6
M306T640	306.047	639.773	1696.32	1546.23	1495.79	1449.22	5943.77	6347.25	7337.07	6407.11	2106.88	1887.55	1373.78	1388.2
M306T420	306.057	420.286	78602.2	67473	67154.4	67142.3	65935	60007.1	58183.3	61369.2	58680.5	49505.4	47698.9	47925.8
M306T269	306.057	269.38	6842.63	4845.26	4840.23	5352.43	68753.8	69093.7	81208	72580.9	58242.9	71002	70689.4	72451.7
M306T931_2	306.072	930.823	51728.6	64825.1	71935.5	75804.9	26946.5	37447.9	44144.5	48217.4	11470.2	7534.42	5534.85	5326.61
M306T270	306.069	270.239	4127.09	3595.25	3456.85	4972.16	48672.7	58127	70543.4	62192.8	39633.3	53495	54583.9	56082
M306T885	306.075	885.074	1304.03	1168.97	1195.93	1163.19	7357.15	8259.11	9694.71	8754.27	4205.06	3659.18	3569.28	3529.18
M306T719	306.075	718.78	9723.3	10633.3	11683.1	12061.6	7729.21	9835.87	8734.14	9766.03	2518.85	2433.64	1386.33	1478.56
M306T782	306.076	782.108	19901.9	11851.2	10570.6	11408.1	89590.1	375826	475517	467450	62634	8825.26	5592.96	5360.68
M306T736	306.076	736.344	123618	54552.8	50311.2	61379.3	3.40094e+06	3.56074e+06	3.52058e+06	3.38573e+06	363380	144696	57880.9	35530.5
M306T803_2	306.076	802.971	9763.49	7143.25	6440.73	7507.92	37792.1	30053.8	28597.6	29850.9	11708.1	6138.7	4725.39	3893.55
M306T691	306.075	690.637	14303.6	9261.5	15894.5	10444.9	4194.1	6118.13	6757.09	6940.28	4643.55	2208.07	1857.65	1741.04
M306T622_2	306.076	621.947	693.595	982.158	662.8	1206.22	2751.6	3766.63	4122.35	4129.15	613.056	531.448	522.958	539.629
M306T842	306.075	841.9	7400.35	8363.84	9329.31	11258.2	17202.2	13575.6	13998.5	14397.2	5244	4361.49	11539.2	2039.09
M306T440	306.082	439.836	4217.41	4550.58	5359.72	3814.54	3736.91	3769.84	4016.68	3329.27	1784.58	1178.32	1795.75	1030
M306T69	306.087	69.4845	21369.6	24259.2	29514	20070.4	25736.9	25557.6	27437.2	21743	2611.49	2108.13	2421.98	1783.43
M306T160	306.085	160.112	311726	576956	590986	333263	659853	659801	765546	824867	2920.08	2664.5	2998	2930.41
M306T139	306.085	139.248	208940	231287	239796	256788	556841	541666	603300	583254	2526.73	2768.22	3046.6	3280.49
M306T290	306.093	290.09	41765	43175.2	45136.1	42354.7	35194.2	37684.2	37816.2	40064.3	70949.1	68527.9	70753.7	69842.6
M306T362	306.093	362.219	13877.6	13470.9	10391.5	13330.7	5009.22	7728.8	9417.4	4969.27	2028.75	1965.75	2386.95	2441.13
M306T432_1	306.093	431.545	2163.57	58981.3	61025.2	1575.32	57158.7	50422.8	49477.7	52609	41713.9	34788.8	35395.9	37540.8
M306T546	306.099	545.525	5383.13	8795.54	7142.53	8022.71	7260.25	6525.08	7995.04	7221.79	4618.51	6647.24	6133.1	6770.81
M306T519	306.099	518.848	3295.44	4085.45	3984.46	4455.75	3544.8	4343.86	4226.74	4285.29	3374.65	3912.02	4436.28	5042.2
M306T529	306.099	529.496	2563.35	3661.97	4776.97	5106.42	3987.5	4081.53	3947.31	3399.58	2692.73	2702.08	2995.54	3114.98
M306T209	306.099	208.661	10022.4	9540.46	10510.4	10543.2	12674.3	13085.3	11777.6	12049.8	12354.2	11715.6	11484	11435.9
M306T185	306.116	185.039	4944.79	5497.46	8247.22	9722.85	6549.49	7169.08	6862.62	7310.44	5370.76	5075.99	6320.46	5668.56
M306T432_2	306.138	431.589	6299.73	6249.97	6483.71	6393.19	4795.26	5197.85	5153.28	4784.49	1899.41	2212.43	1913.38	2191.82
M306T229	306.137	228.829	7957.16	7300.46	7179.61	7847.37	9910.18	11076.5	15133.6	15201.3	7583.89	7002.37	7218.06	6895.74
M306T338	306.163	337.808	262.102	196.283	174.294	183.017	14353	15621.5	15452.1	17701.4	1686.8	1529.12	1427.41	2115.57
M306T66_1	306.251	65.69	1362.14	1539.53	897.966	1316.62	207596	213434	198867	200754	1.14348e+06	1.14667e+06	1.04029e+06	1.12498e+06
M306T66_2	306.297	65.995	711.246	759.028	404.263	549.387	1099.37	2103.32	106648	77525.2	3231.54	1.06615e+06	4418.9	730672
M307T931	306.569	930.737	9457.68	14060.3	11288.1	14924.4	4145.45	5322.22	7725.97	6283.43	1154.61	591.199	450.558	258.061
M307T868	306.907	867.773	331.807	217.649	468.941	236.752	2782.2	4344.47	10724.9	4930.8	807.58	478.738	487.833	495.885
M307T40_1	306.959	39.5605	1179.93	580.8	573.602	1174.5	77161.1	84954.6	86447.7	81580.7	9862.91	7132.07	5656.58	4643.26
M307T777	306.98	777.255	544.71	494.992	346.047	418.18	5585.36	2859.22	3575.7	3415.52	268.94	313.378	261.718	245.012
M307T821	306.988	821.013	36539.8	35912.8	34336.9	32569	19903.5	20366.8	21817.5	20560.3	22270.7	16078.8	10246.3	7605.42
M307T649	307.023	649.152	1960.77	2369.83	2203.02	2123.24	2571.86	3073.26	3473.32	2884.27	3383.63	2556.99	2595.84	2241.13
M307T597	307.027	596.684	10985.9	13009.5	12157.1	14855.3	8431.66	11609.2	12803.3	13284.9	1395.28	840.9	680.354	518.005
M307T38_1	307.027	37.534	1262.37	669.365	664.239	1465.9	5430.56	4878.01	4258.54	3989.64	9496.57	6727.18	6031.72	4858.94
M307T778	307.042	777.532	935.798	528.43	381.728	455.575	5008.37	7941.06	6741.34	9374.42	294.427	324.735	280.722	260.454
M307T510	307.043	510.12	364.598	365.222	227.012	249.956	3659.46	4704.47	5314.02	5140.49	2368.47	2551.19	3424.17	3171.87
M307T285	307.045	284.81	656.258	533.92	687.239	797.575	8063.17	9933.45	10678.6	9791.53	8133.95	10404.5	11629.1	10532.9
M307T622	307.043	622.131	1270.46	1397.23	909.849	1490.1	2824.06	3203.58	2950.89	3541.33	2052.4	1389.92	999.381	938.113
M307T820	307.052	819.809	32758.1	41109.8	47198.7	51274.5	22378.6	28155	33475.3	33872.2	3220.08	2569.73	2147.54	1888.9
M307T421	307.06	420.502	9188.08	7891.55	7725.31	7750.23	7837.39	7420.15	6641.28	6654.83	6306.83	5399.59	5217.84	6116.8
M307T499_1	307.06	499.082	3309.9	335.708	3158.24	394.169	5480.6	5456.21	6295.25	6566.65	9381.2	10387.4	9854.88	8969.58
M307T269	307.06	269.411	1236.82	1264.85	1304.44	1179.16	7878.65	6953.72	9878.52	8634.72	6298.78	7118.64	8618.61	8694.8
M307T386	307.067	386.474	4272.11	2889.13	4101.19	1986.76	3300.08	1379.35	8129.13	8504.9	5283.13	2285.13	3853.79	2557.61
M307T190	307.066	189.919	4742.3	4278.86	4519.93	4936.55	19869.5	23753.1	10339.6	11444.1	2840.13	2836.25	2880.8	3141.19
M307T736	307.079	735.798	15182.5	7067.97	5183.57	7701.33	352608	376185	370733	360135	40447.5	18408.9	7094.62	4724.9
M307T930	307.076	930.291	4086.18	4757.48	4627.12	6709.1	3831.1	2047.84	3669.46	3281.78	1885.16	2659.04	1566.44	1655.92
M307T782	307.079	782.121	6133.96	6220.46	6575.56	6660.75	42382.9	12714	47409.7	43933.5	8050.35	5575.78	3667.16	3658.46
M307T290	307.087	290.421	88900.8	103644	104078	100283	72570.3	90493.7	82813	82673	173101	180375	165997	175348
M307T539_1	307.083	538.556	4542.79	2590.22	5231.64	4433.69	28331.6	29243.8	33997	26173.3	15276.9	14885.7	12440.7	12813.9
M307T69	307.08	69.4345	17756.4	21906.8	22926.8	24310.4	20888.4	15037.7	17341.4	12915.4	3005.24	2652.77	3597.62	3022.23
M307T504_1	307.083	503.671	6681.19	6508.15	6070	6772.09	3458.24	80117.3	80382.7	9276.07	25395.2	28783.3	28578.4	25948
M307T408	307.084	407.639	598.262	729.012	747.644	678.821	1999.12	3042.77	3611.56	3911.22	355.795	394.658	450.936	444.566
M307T160	307.089	160.188	39328.7	75161.3	75220.8	44122.3	88789.1	85615.1	88584.7	93443.9	2588.25	2843.78	2751.71	2835.98
M307T140	307.088	140.065	28318.1	32162.9	32666.7	33478	65799.2	70162.9	71986.1	80056.6	2063.33	2174.79	2459.79	2305.65
M307T41	307.097	40.835	7963.45	9229.7	4601.71	10664.8	7352.19	7954.52	8739.5	7449.71	8017.56	8112.58	7153.44	9486.32
M307T759	307.101	759.154	915.844	1946.63	1158.75	1364.82	13481.9	14991.5	15166.5	15113.1	1143.42	1153.78	1381.59	1605.09
M307T125	307.113	125.176	5650.88	3461.53	3973.74	6228.22	13629.2	4156.17	4033.83	4065.75	1274.37	1444.17	1851.91	1794.83
M307T539_2	307.118	538.708	11248.9	6655.79	4877.59	4051.75	31577.8	19072.6	36743.5	17345	23603.5	18356.4	11055.1	8902.55
M307T504_2	307.118	504.222	6695.31	3791.74	5748.85	6042.05	77090.8	81784.7	72430.8	75032.5	28348.6	30453.9	30019	27874.6
M307T47	307.136	46.9485	18608.8	16795.5	18345.6	17608.1	15571.4	11590.5	14681.7	12412.6	15736.2	15676.1	14841.7	16229.4
M307T463	307.14	462.796	29167.1	29197.7	33181.3	30545.8	27822.9	31707.8	34616.9	34539.4	1975.6	961.15	658.162	620.722
M307T499_2	307.14	499.016	8667.93	3299.3	3525.26	9888.88	15193.2	3308.15	3390.73	14518.2	2731.55	2696.14	2319.08	1680.12
M307T40_3	307.157	39.905	4388.93	3729.07	5101.71	4437.87	11614.6	13775.6	12429.4	11142.9	489205	6608.84	486096	6958.24
M307T76_2	307.192	75.9235	1943.78	2579.69	1863	2181.63	4428.28	4054.93	6142.95	5387.91	5021.68	4575.07	3776.42	4433.4
M307T38_2	307.194	38.1415	5956.41	4916.36	6358.08	4797.46	334460	345294	339641	310124	588066	611733	595059	635007
M307T48	307.211	48.3315	6997.05	6474.49	5621.47	8572.38	5770	6245.06	5318.3	4776.88	12447.6	10830.1	11230.2	10177.8
M307T75	307.226	75.3065	1874.88	1216.31	1686.24	2747.32	4921.51	3847.55	6565.53	5217.65	2025.47	5260.53	1147.27	5073.9
M307T66	307.263	65.7415	11049.1	10686	10442.8	10521.5	279396	285991	276032	263163	691094	679371	593439	703168
M308T55	307.962	54.7775	2215.86	2037.48	1044.62	1872.26	4008.17	5536.98	6394.37	6925.14	8432.97	850.928	5439.18	1347.57
M308T326	307.973	325.815	41894.9	9687.89	25059.8	43575.7	43668.2	41065.6	42404.5	41849.5	12262.3	41270.8	12786.5	42259.2
M308T893	307.982	893.365	10648.3	15251.6	18432	18168.4	13620.1	16540.3	15982.1	16017.2	1841.9	1105.68	768.409	801.669
M308T914	308.005	914.131	8896.23	6236.23	6172.47	6854.87	5260.29	2795.68	2538.78	1824.66	2674.87	1140.97	1037.24	655.662
M308T61_1	308.022	61	4191.51	3106.1	2204.51	2063.46	7618.51	8334.67	9867.62	10493.7	10971.3	11940.9	8272.58	4890.51
M308T217	308.041	216.992	15085.7	18094.2	17922.1	16163.3	6611.52	6936.88	7206.25	6732.63	5169.65	5090.19	6082.53	4991.23
M308T345	308.044	345.204	1135.95	5530.18	1657.37	3662.16	4886.76	4954.27	6005.61	5733.36	509.157	4762.09	4811.65	4236.4
M308T820	308.053	819.994	7251.5	8827.97	11604.5	10825.3	7269.56	5383.93	9416.87	9666.15	1469.49	1298.83	942.488	841.433
M308T285	308.048	285.35	7090.21	8327.42	8659.84	6821.72	7011.42	7537.94	7353.83	1057.17	12139.5	1424.21	13709.2	1817.72
M308T524	308.053	523.711	7360.91	3980.96	2333.53	1692.21	28999.9	31723.6	30272.5	30160.5	745.049	18790.1	18302.7	805.228
M308T776	308.055	775.701	3744.66	898.708	865.92	1152.05	9869.67	6844.11	5944.21	6823.19	2891.24	2174.91	1798.83	1488.37
M308T498	308.055	497.806	1297.46	4358.89	3288.13	1031.17	3818.83	3191.38	3549.31	3479.39	3686.59	2288.69	2369.09	1817.67
M308T691	308.073	690.626	27589.5	39333.3	809.054	582.244	42726.7	47761.1	51271.3	46577.4	33187.9	36463.9	48189.5	43014.6
M308T736	308.072	736.065	5690.81	2721.28	2363.84	3311.78	131906	136943	134992	132092	15738	6753.16	2633.8	1617.9
M308T160	308.083	160.393	100239	103816	121490	110522	205292	214304	217486	236474	7279.86	8653.22	9312.06	7622.1
M308T140	308.083	139.642	70434	78357.5	74837.5	77922.8	167614	172090	166468	172296	6110.96	5593.67	5829.29	6078.18
M308T291	308.091	290.534	14168.3	14825.8	15404.7	14885.2	11388.3	13648	13574.7	14270.2	23945.7	24516.1	24441	25260.9
M308T682	308.098	682.072	34604.9	44140.4	45952.9	49271.7	49943.9	57994.3	60728.4	60733.5	41074.5	45356.7	46356.5	50726
M308T348	308.099	348.428	5556.34	4858.53	5008.85	4911.43	4576.01	3301.7	4461.99	4326.44	620.413	477.235	458.752	453.997
M308T173	308.098	172.99	19212.6	16911.6	16120.5	20041.4	2273.26	1276.02	35131.6	29042.3	7902.68	7299.75	14216.6	8882.95
M308T823_2	308.097	823.369	6581.36	8091.75	10593.7	10507.2	3074.62	4222.07	4397.88	4423.42	1223.19	898.56	710.579	710.992
M308T540	308.115	539.865	25420.8	24899.8	7923.44	10501.9	126107	147945	147548	31328.5	93876.1	70636.6	41523.3	36963.1
M308T432	308.109	431.611	37677.8	37278	38190.2	39408.5	28026.8	27884.8	29382.6	29516.1	827.221	492.537	443.308	405.601
M308T450	308.109	449.855	6622.84	2094.63	5480.92	5934.31	5799.47	5754.93	6069.98	6067.78	13106.3	8595.3	10502.6	7478.12
M308T227	308.109	227.445	5910.69	6277.65	6646.39	6608.17	200720	189980	193777	191460	5369.52	6411.83	6261.6	5422.52
M308T505	308.115	504.537	18796.8	10557.3	5677.81	4153.75	208780	293003	319738	357551	110761	118987	120784	111986
M308T176	308.128	175.536	10545.9	9792.54	9379.71	11579.4	15275.3	15456.9	1122.31	15741	7271.01	5548.21	7623.48	5151.88
M308T254	308.124	253.787	47260.3	47840.2	33544.4	26136.9	11038.6	23466.6	10073.5	15532.5	1675.66	1562.98	1416.35	1283.08
M308T47	308.139	47.042	3625.79	2890.95	2909.26	3437.14	3259.63	3693.67	3271.3	3170.31	4133.64	4275.05	4313.4	5136.1
M308T463	308.144	462.811	5123.4	5086.53	4913.41	4897.41	4601.44	5422.68	5763.54	5991.71	4242.07	4767.31	4636.24	4641.06
M308T39_1	308.16	39.372	1691.57	1943.87	513.304	1428.1	4373.73	2091.32	26283.3	1735.73	858.446	984.013	36505.2	997.048
M308T39_2	308.197	38.723	1904.12	2852.48	2407.51	2811.14	59135.4	60156.4	64591.7	59712.3	107615	103322	105453	95055.1
M308T48	308.214	47.5635	907.625	1157.7	568.478	929.342	5130.62	5201.05	3423.97	3376.88	2375.74	2709.03	1896.28	2017.75
M308T65_1	308.267	65.4915	2292.36	1567.82	2111.12	1928.31	58693.8	68976.8	57188.6	55901.6	150542	153394	132585	141757
M308T65_2	308.307	65.065	2238.76	1589.81	1950.49	1887.23	1702.12	1795.64	2389.96	33959.3	2917.8	113822	2273.66	2389.42
M309T848	308.923	848.378	4897.76	2822.2	2241.41	2977.79	4260.56	1737.01	3820.78	4011.91	5667.45	1822.16	666.517	475.843
M309T54	308.956	53.6175	3650.61	1068.42	4696.41	3871.73	5119.18	4223.07	5705.32	5425.68	1305.32	1826.52	1470.86	6741.71
M309T39_1	308.955	39.361	4247.93	3542.62	3363.63	3884.92	6911.68	1217.22	2940.12	2045.51	3915.25	5086.94	3535.39	4084.88
M309T873	308.968	872.838	25244.8	35363.6	32579.1	37825.4	13126.3	13497	12782.6	11716.1	3795.84	2512.21	1336.74	989.302
M309T843	308.977	842.654	7652.17	6519.7	6408.25	7911.69	5521.26	3216.91	5217.32	3005.56	6265.22	4156.89	3762.42	3663.31
M309T805	308.977	805.037	3308.9	3325.67	3660.06	3746.48	9732.86	14688.6	15432.5	12884.1	3839.56	3722.8	3390.02	3389.13
M309T823	308.978	822.929	7163.57	7698.32	9116.26	8691.01	5138.08	6116.1	7476.45	6885.08	4743.63	4497.52	4571.33	4442.72
M309T259	308.994	259.448	2310.95	1936.16	2171.53	2046.35	1486.79	7741.42	1495.51	1592.5	8198.65	7181.05	7839.94	6855.28
M309T774	309.009	773.848	2527.32	2233.63	2214.61	2165.47	3100.6	3787.24	4212.3	4012.87	2266.9	2716.62	2595.06	2616.59
M309T496	309.018	496.324	502.596	572.642	748.133	508.694	5433.34	6276.43	6262.51	5979.22	2397.78	2895.58	4673.15	4102.38
M309T667	309.039	667.247	10607.8	6155.79	5962.3	6042.62	26332.4	21826.8	20577.5	22979.1	34877.4	18017.9	13659.2	19426.9
M309T649_1	309.075	649.178	725.809	1753.71	1161.54	1476.22	4978.25	4887.93	5077.19	4813.73	1269.85	995.696	955.264	739.501
M309T736	309.075	735.779	1324.47	871.659	618.338	746.91	17265.2	16831.7	18103.6	17281.2	2499.85	820.472	835.179	746.852
M309T297	309.085	297.204	10958.7	12035.6	11853.2	11844.4	9225.06	10059.9	9496.01	10043.9	10251.2	11726.9	11742.3	12531.3
M309T161	309.086	161.177	15490.8	17268.6	18182.5	19391.2	30847	31445.7	32253.7	25293.3	6604.85	6186.3	1349.44	6389.44
M309T141	309.085	141.257	11310.4	10877.6	11592.4	11558.8	22571.5	21422.7	22003.6	24019.4	2944.15	2922.54	2561.85	3102.11
M309T502	309.092	502.398	2585.88	1407.98	2369.6	2858.13	25988.4	1039.77	34621.3	1166.4	8379.17	1221.89	1075.43	1095.77
M309T682	309.101	682.278	5907.08	6502.52	6856.37	6601.97	6520.35	6739.59	6486.21	6948.91	7145.07	6333.13	6868.01	7223.9
M309T523	309.099	523.485	9228.94	9277.35	11117.5	12548.6	4731.58	4549.98	3331.82	4111.67	8212.9	3335.51	3267.24	2010.72
M309T247	309.106	247.199	20006.1	25749.7	27747.3	18465.7	8297.35	7960.15	7223.85	6715.02	1024.34	852.55	765.694	1165.1
M309T227	309.113	226.825	3713.85	3521.26	3501.51	3821.67	21771.8	22981	23722.2	23986.1	3617.85	2835.87	3023.19	3539.88
M309T649_2	309.119	648.99	1320.09	944.58	738.351	894.754	5659.52	6291.19	5984.76	6069.87	5309.5	6216.47	6089.61	6445.08
M309T40	309.113	40.463	951.822	644.16	418.88	978.098	2604.99	3677.69	2901.14	3092.47	3164.8	4173.6	4017.33	3728.56
M309T504	309.118	503.681	3405.16	2874.67	2782.16	2323.08	26818.7	35325.8	37160.7	43147.9	13622.7	14368.4	15651.5	14082.5
M309T432	309.113	431.611	4523.38	4490.48	4679.41	4977.82	3273.38	3487.29	3522.24	3938.43	1672.87	1848.89	2116.63	2492.94
M309T540	309.118	539.954	2645.57	2736.68	1593.65	792.064	10874.3	10599.1	10178.8	9808.65	8752.15	8381.42	7286	4462.77
M309T179	309.126	178.802	22315.8	22569.3	9493.66	26572.2	8305	7671.56	8509.07	9750.38	24759.9	18949.6	24279.3	22609.1
M309T522	309.134	522.468	9014.31	9816.51	11328.8	12692.2	5903.64	6290.81	6998.86	6191.25	7154.84	8124.02	7956.65	8477.91
M309T326	309.14	325.663	9274.73	14136.6	14015.9	14119.3	13515.6	12737.9	13891.6	13570.1	9600.09	12994.3	15332.3	14262.5
M309T45	309.152	45.2735	415481	384277	399472	388661	333481	329912	312273	328020	324096	328064	310592	354186
M309T13	309.173	13.077	11085.8	2061.28	10992.8	11017.3	7417.39	16569.2	10340.2	9650.5	5855.86	18986.2	5543.14	10186.5
M309T66_1	309.17	66.4125	11852.7	10814	10883.8	12307.7	28229.9	36771.7	23546.5	23727	22712.9	26267	26669.7	25739.3
M309T1260	309.173	1259.52	6367.32	6627.99	6937.78	6547.73	6383.36	6404.99	6147.1	5640.74	5194.9	6272.75	6304.19	7435.16
M309T39_2	309.173	39.3425	450451	378867	488703	445983	562893	598228	588673	560994	339770	338824	344277	347809
M309T76_2	309.206	75.8195	3353.84	3911.43	3038.4	5371.55	21908.8	26234.7	24327.6	22658.6	34321.3	32652.3	32006.9	34617
M309T49	309.221	48.53	58778.3	46340.7	87630.6	32736.7	1403.93	50896.3	1291.44	1694.94	63369.8	37789.7	1175.84	35298
M309T66_2	309.221	65.883	2529.32	2674.78	2345.46	1660.72	5074.35	4730.28	4496.76	3942.49	4174.8	2546.14	3578.44	3362.07
M309T75	309.242	74.818	1794.92	6900.06	5799.42	8980.57	23770	1303.33	27145.4	21895.2	2491.96	34603.6	2657.01	2851.69
M309T65	309.279	65.074	36427.8	35807.4	34856.5	38700.3	376547	384877	395483	373087	528986	528514	542775	560722
M310T926	309.506	925.58	34385.9	48377.8	47128.5	55305.4	16678.3	15196.6	16109.1	16838.4	6241.93	3323.22	1566.4	1671.31
M310T48	309.959	48.219	1067.2	768.521	696.913	434.022	2862.91	2706.64	2627.14	4625.56	1292.81	1039.75	1512.34	1620.14
M310T667	310.043	667.246	2381.41	2016.05	2183.32	1912	3522.63	3999.1	1292.61	3318.36	3729.75	2518.86	6217.96	2667.32
M310T1252	310.047	1251.57	5188.08	5614.85	4840.61	1746.9	4714.7	1886.84	6013.79	4599.61	1888.55	5135.25	4506.57	4657.6
M310T753	310.052	752.552	7790.99	7643.79	10080.1	10125.7	9680.8	8406.34	8098.94	8359.52	4383.23	4229.2	3892.35	4703.27
M310T760	310.076	759.516	8000.25	9434.12	10774.7	10615.3	9383.11	7825.19	7134.43	7567.92	11314.5	13759.4	14983.9	18075.1
M310T586	310.077	585.614	394.063	402.013	397.846	411.823	2310.8	5378.21	2883.31	2945.06	1089.91	1487.04	2565.95	1660.28
M310T736	310.077	735.773	2854.08	3133.54	3356.86	3814.09	3141.79	3158.09	3116.26	5833.08	2868.87	2846.6	3028.78	3135.09
M310T208	310.096	207.96	7098.24	6661.13	6680.76	7071.52	5856.29	6689.23	5696.37	5782.06	5094.59	4782.54	5143.79	5520.91
M310T183	310.109	182.804	8040.07	9054.1	8080.44	7923.71	7262.96	7702.55	6759.66	7609.52	22222.2	22228.9	22774.6	22599.3
M310T312	310.106	312.342	1165.27	1641.51	1212.5	2165.39	9682.97	11081.4	10368.9	14342	1267.12	1262.63	698.29	514.861
M310T749	310.113	749.093	2414.45	2399.04	3253.31	3050.09	2872.27	3349.48	3747.7	3394.72	2343.56	2904.26	2457.71	2798.33
M310T326	310.116	325.649	3.34331e+06	3.72828e+06	3.89967e+06	3.91944e+06	3.33759e+06	3.52635e+06	3.52679e+06	3.60545e+06	3.47664e+06	3.64145e+06	3.99292e+06	3.85495e+06
M310T503	310.119	503.051	1271.82	1352.41	1122.07	1124.33	6696.09	8193.9	7888.91	9699.26	2731.15	3297.6	3534.53	3110.59
M310T522_2	310.131	522.48	33758.9	38089.3	41292.2	47157.9	27199	29956.2	29045.6	27593.3	28126.9	30840.7	32414.7	33022.2
M310T1257	310.14	1256.77	3904.71	3796.63	3326.87	3611.87	3486.42	3402.08	6042.54	2270.15	4678.56	3632.15	3317.09	3402.67
M310T1351_2	310.14	1351.09	5193.96	4911.25	7109.19	5617.07	4168.91	6948.94	4611.59	4627.35	4365.16	4412.53	4562	4675.27
M310T1375	310.14	1375.15	6027.25	6137.53	6399.48	5482.69	6045.53	5428.69	4945.66	6266.65	5947.7	5788.22	4668.87	5548.64
M310T1321	310.14	1321.16	5703.99	5614.9	4316.13	5821.14	4735.1	5167.67	4946.18	585.22	5528.09	14276	5604.16	5407.3
M310T368	310.14	367.82	3863.59	4391.44	4880.2	4380.51	6004.32	6720.61	7900.97	6992.31	3028.94	3412.94	3561.54	3863.43
M310T1287	310.14	1287.35	11180.1	8695.69	7922.16	4316.05	6922.18	6912.05	7420.96	5189.01	7650.57	7738.66	4320.5	7377.58
M310T32	310.14	32.028	4195.4	4320.38	4073.85	4114.98	3023.28	3256.09	4482.55	3417.64	3798.94	4045.84	3801.69	3671.46
M310T45	310.155	45.3605	78404.7	76893.6	73233.6	84244.9	69332.5	56155.8	60974.8	60892.2	57707	64993.7	61510.6	73903
M310T495	310.176	495.144	239.467	180.208	139.948	110.378	3550.53	3614.69	3825.33	3802.36	1701.53	1930.13	1864.01	2247.96
M310T61_2	310.172	60.778	894.689	900.444	739.911	1178.2	3679.66	2592.91	4067.15	3205.28	970.802	968.584	831.207	917.35
M310T43_1	310.189	43.039	118661	119789	144058	127039	109591	100758	77984.1	112082	97529	102130	106490	106760
M310T76	310.21	76.1295	1165.02	1150.4	844.439	1008.3	3665.28	2943.78	4098.27	5000.45	6654.44	7408.11	6759.86	9744.16
M310T43_2	310.249	42.694	142570	149658	165335	157885	127388	2033.99	121387	1744.58	111755	119788	121243	2069.2
M310T65	310.282	65.074	8234.51	8582.98	7393.28	8033.87	87096.1	92340.2	82977.1	76642.9	117930	114585	122055	124651
M310T66	310.315	65.7605	2221.4	8718.2	1786.51	4710.03	84714.5	86214.5	82395.4	75291.1	111043	92037.3	95537.2	81533.7
M311T581	310.876	581.183	7995.52	6934.82	7205.34	7946.77	6780.22	9543.33	6413.96	5829.79	7702.1	8312.76	8373.5	8410.52
M311T621	310.876	620.504	14170.5	15545.2	2904.6	15216.6	12675.3	12501.6	13952.3	5027.62	5236.14	4585.96	7821.5	8386.12
M311T1134	310.901	1133.99	21379.1	14598.9	25810.3	24682.8	11106.1	8431.53	10724.6	23705.4	17079.4	21239.9	26723.6	30761.7
M311T1116	310.9	1115.51	6433.17	4119.51	8516.53	3812.62	11979.6	634.975	7202.78	5521.64	6852.54	3643.54	4748.91	3522.87
M311T1094	310.901	1093.72	5051.37	4483.85	7577.52	3836.56	4632.18	4028.91	4021.92	4525.03	6581.87	4776.37	4440.99	4450.36
M311T1076	310.901	1075.72	6478.5	5334.38	15500.1	3803.65	4008.11	5648.7	3668.41	4295.59	4575.14	4467.47	4359.74	5307.26
M311T1057	310.901	1056.95	8051.69	5054.6	13509.3	3712.36	4290.13	3639.63	847.333	3626.98	5271.24	6578.73	4119.88	4091.19
M311T1037	310.901	1037.15	14068.5	4918.62	4079.69	11792	5999.11	4769.86	4687.67	2862.89	10423	855.26	6118.82	6760.61
M311T1019	310.9	1018.79	4998.09	5319.61	5078.01	4943.45	6258.87	3507.51	2837.09	2642.6	4773.86	4898.96	4664.34	4890.1
M311T599	310.934	599.108	327286	364447	226951	225042	366873	403282	217324	400604	198765	131759	96153.7	70312.1
M311T509	310.933	509.459	1154.06	1089.78	1019.78	664.773	20394.2	22693	23251.1	25451.3	22585.5	39426.7	51643.8	51758.9
M311T535	310.934	534.896	17279.9	8302.97	6219.93	4788.32	105642	110605	118742	114059	77323.7	66060.2	54127.2	58004
M311T622	310.934	621.524	14170.5	15400	17469.9	15453.9	12675.3	12501.6	15356.2	13663.4	15471.7	14737.7	6699.88	7118.96
M311T579	310.934	578.892	7004.54	5933.35	5415.56	5558.68	6416.98	5945.71	5834.71	5749.5	3048.52	2666.76	2353.05	2461.44
M311T859	310.957	859.425	82675.3	61015.1	65523.7	67197.9	72199.1	61640.1	57708.1	55655.9	112146	64757.9	30995.6	14136.5
M311T774	310.973	774.215	630.55	527.076	521.124	532.787	2940.92	3874.76	4022.17	4316.25	566.25	587.71	585.556	559.031
M311T794	310.983	793.664	2506.12	1574.41	706.528	770.567	17571.1	23873	25462.6	15267.1	6883.88	7886.9	8419.35	8400.23
M311T43_1	310.989	43.024	1552.68	3338.24	2518.9	2223.51	3657.05	2662.75	3228.33	3894.64	1310.74	2922.83	2913.12	1914.43
M311T861	311.014	860.574	80132.6	58895	64720.5	65633.9	72423	1527.81	1792.43	1826.48	110267	60715.6	30003.1	13475.5
M311T833	311.018	833.402	4793.05	5000.5	5094.93	6269.53	6997.02	6909.93	7617.38	7552.78	6966.82	7955	8327.59	8801.44
M311T403	311.026	403.028	15302.6	15285.7	18018.2	15080.5	20772	22301.6	22287.9	21852.9	18452.7	20125.4	19590.7	20528.2
M311T168	311.072	167.677	7139.09	7784.37	7279.06	7309.01	13313.5	27137.1	20060.6	26105.5	5913.85	6428.15	6702.9	6245.07
M311T297	311.082	297.298	5153.3	5557.01	2928.93	3041.49	4168.06	1186.54	4813.55	3120.33	4134.01	4291	4070.72	4035.16
M311T330	311.081	330.191	230359	1562.83	1656.03	253250	1276.96	1287.86	1389.29	298770	230050	262524	299715	286872
M311T249	311.085	249.332	6001.33	9491.5	7434.34	9568.07	4265.62	3874.97	3795.49	4101.09	1799.42	1887.67	1895.23	1836.1
M311T668	311.097	668.102	15400.5	12753.3	10449.4	9808.92	42255.3	47276.2	47936.1	46464.3	46802.3	52453.2	32993.1	58203.1
M311T326	311.118	325.674	422396	454749	489161	477197	405529	421809	426796	446604	447543	437025	510950	466608
M311T522	311.134	522.229	4768.92	4885.73	5425.06	6212.96	3512.01	3935.62	3544.07	3897.02	3682	3715.38	4174.39	4202.22
M311T60	311.131	60.164	6657.17	3387.71	7497.69	6106.19	21951.5	24237.9	23399.2	24628	3352.05	2461.79	3774.21	4378.62
M311T72	311.167	71.896	162320	440749	1.00348e+06	1.02033e+06	106278	664354	380228	721743	450756	271438	257386	436086
M311T115	311.168	115.163	156328	148428	144043	151950	133247	185261	123091	128349	129437	138044	128944	128044
M311T92	311.168	91.516	145490	789402	217513	191930	271028	155095	579023	94120	209292	324594	171872	633947
M311T6	311.168	5.5165	484354	120256	452455	457469	114620	416726	58791.7	412001	421214	423057	410213	413693
M311T43_2	311.169	43.022	3.7282e+07	3.89664e+07	4.04888e+07	3.89529e+07	3.02463e+07	2.97026e+07	3.0033e+07	3.07509e+07	3.0409e+07	3.0571e+07	2.86891e+07	2.99007e+07
M311T53	311.2	52.657	31105.9	31330.9	31823.9	30781.8	322658	288406	298688	5452.21	628731	451997	9591.7	573257
M311T76	311.222	76.144	7805.01	12133.2	10743.7	10263.2	69904	72074.9	63706.1	62325.5	67858.4	65504	61968.1	69334.9
M311T296	311.222	295.5	43666.3	44607.5	46050.7	44157.3	62433.7	78330.1	66213.1	117056	23270.2	8375.48	18792.1	21470.9
M311T319	311.222	318.557	12424.2	12158.1	13632.6	12448.2	29211.4	29066.1	27838.7	30616.6	12880.9	9109.27	12768.7	11864.8
M311T271	311.221	271.392	58426.2	53973	54805.5	55686.3	30111	43733	26053	45246.3	50139.4	49849.1	50543.9	49495.7
M311T74	311.259	73.7765	8634.28	8268.38	7996.21	6981.53	4869.99	4365.32	5509.37	5378.16	2928.94	2137.58	3619.08	4571.11
M311T31	311.294	30.6295	18434.3	12792.4	6492.48	12483.4	10718.5	9521.94	9800.9	9752.39	11722	12228.6	11331.6	12115.1
M311T66	311.295	65.542	433710	420094	437316	445677	357821	369757	374464	343850	278098	290333	277397	273933
M312T43_1	311.824	42.935	4121.78	3410.44	2662.54	3381.31	3472.73	3514.85	2911.37	2735.78	2462.09	2402.69	2145.59	3437.23
M312T602	311.893	602.04	1207.93	1780.77	15639.8	17063.6	17773.1	1180.9	18630.6	17988.9	2408.32	6385.61	5569.82	3850.56
M312T43_2	311.914	42.937	5246.12	4590.01	5954.8	6135.64	5474.34	3297	5585.9	5058.91	3384.26	3711.41	4100.37	4283.69
M312T43_3	311.93	43.319	4242.37	4486.09	5599.91	5720.99	3028.87	2728.1	5517.6	5117.39	3516.09	4623.32	3967.7	4662.76
M312T599	311.937	599.082	17387.1	19495.4	18664.1	18701.4	18945.9	10780.1	20262.8	12505	10322	6892.58	5494.81	3793.87
M312T535	311.936	535.287	1355.61	742.73	574.527	566.811	8834	8687.63	8858.62	9060.88	5639.86	5299.54	4433.96	4532.63
M312T859	311.96	859.178	4383.11	3776.06	3594.52	3697.09	3697.85	3192.31	2911.83	2920.6	5764.66	3709.42	1723.69	826.164
M312T43_4	311.962	43.02	6964.09	6452.23	7284.3	5806.36	3577.62	4626.21	5546.98	6645.65	4932.57	5399.62	4968.98	5178.04
M312T234	312.015	233.963	147537	130871	132850	158077	20890.8	23435.1	23967.9	20748.9	7690.35	19856.5	13534.8	17303.8
M312T921	312.008	921.034	2467.19	2314.3	2149.53	2507.42	4448.71	2933.42	3267.77	2624.06	1085.72	811.344	767.543	654.725
M312T43_5	312.011	42.9335	6851.8	4705.55	7204.9	3796.17	3464.6	4546.66	6693.95	5896.77	4722.51	3528.84	4490.95	3180.92
M312T367	312.04	366.976	411.79	345.401	383.483	420.45	2922.48	3177.77	3337.18	2851.12	1007.32	1135.32	879.766	1063.76
M312T329	312.063	328.789	52472.5	60264.4	63296.5	62004.1	2244.24	57666.1	1841.94	2115.83	1537.69	59570.4	64037.5	62098.4
M312T632	312.068	632.214	8862.27	9986.49	11462.6	11384.3	6325.3	9393.23	9459.55	9684.89	2142.93	1790.53	1487.95	1116.71
M312T249	312.08	249.335	21332.2	13034.5	18047.2	22216.3	4061.53	3735.61	3523.56	3260.44	1045.47	839.403	764.546	1009.57
M312T312	312.104	311.729	1891.31	1101.22	1134.84	1256.77	3695.51	4459.65	4046.69	3823.46	1040.38	833.727	813.113	749.958
M312T326	312.12	325.649	56070.7	62394.8	63622.5	64834.3	53906.2	58373.2	58801.5	58018.4	57217.8	61204.6	65110.4	63229.8
M312T43_6	312.172	42.964	6.20828e+06	6.4591e+06	6.65323e+06	6.52439e+06	5.00514e+06	4.91591e+06	4.8644e+06	5.16045e+06	5.11097e+06	5.045e+06	4.81609e+06	4.84874e+06
M312T90	312.171	89.782	136012	59011.2	28265.5	42275.3	38420.3	44322.1	38626.5	34544.6	28273.9	63678.6	61870.1	59758.1
M312T72	312.171	71.901	25690.9	24902.1	28672.3	23691.5	22508.1	13263.6	31119.6	19509.7	156710	111076	48234	37793.3
M312T107	312.171	107.494	25179.7	26874.7	32085.9	15717.9	26730.6	38158.9	24672.1	21886.9	24851.4	24850.9	21926.7	20497.6
M312T7	312.171	6.6575	66515.4	63953.6	63426.1	63482.2	39254.8	80503.5	54786.9	73376.9	14513.6	59741	59089.6	57122.7
M312T171	312.171	171.006	42024.4	40119.2	37928.9	38606.4	32620	28951.3	32830.7	27771.2	31779.5	43888.2	30147.2	33110.2
M312T144	312.171	143.714	275143	271450	259384	261752	229366	216140	221771	216004	151724	247200	229417	322437
M312T53	312.205	52.638	7970.82	7753.35	10284.8	7508.49	75316.7	69824.4	78108.4	73732.3	100966	98671.7	103432	102500
M312T76_1	312.225	76.075	3414.41	1857.95	1469.88	1581.15	15815.7	17568.5	14884.2	15233	12510	15287.6	13914	14152.6
M312T285	312.226	284.91	5080.25	4541.48	4959.96	4924.89	8966.73	7314.14	7301.33	8173.55	5363.23	5319.06	4783.46	5152.68
M312T297	312.225	296.933	4878.2	4991	4758.05	4952.13	10799.3	13894.6	15464.9	13825	4555.36	4490.14	4040.16	4819.42
M312T319	312.225	319.303	2732.06	3116.44	2632.69	2443.39	6745.53	6523.53	6812.36	7305.29	2605.52	2469.28	2504.44	2543.07
M312T199	312.254	199.445	46792.4	40533.6	41306.1	38383.7	35967.5	33054.1	35368.6	33137.9	34202.4	1533.29	1440.21	1363.4
M312T66	312.298	65.542	100696	96185.5	98922	105604	84777.9	86808	81907	77629.8	62496.1	67913.5	56504	60196.1
M313T852	312.89	852.388	3990.96	2334.65	1891.47	2420.41	13035.8	10064.7	9946.3	9721.32	14193.6	10472	5218.06	3603.58
M313T866	312.89	866.43	1687.62	1458.29	1068.6	5265.3	7892.94	7717.36	6881.17	7381.29	4974.95	5451.97	3526.02	2456.18
M313T534	312.904	533.726	4898.21	2519.26	2259	2349.78	25170.3	26476.7	26515.7	26154.1	18726.3	15601.2	12896.2	3947.67
M313T598	312.913	598.241	45652.5	54378.1	50764.6	51170.2	81160	53134.4	25453.3	23461.6	69958.4	59444.1	45277.6	35235.2
M313T622	312.913	621.95	5655.09	6486.87	6234.1	6441.58	4933.67	5740.15	5525.22	4329.67	4152.63	4099.12	4087.87	4621.7
M313T859	312.918	859.425	10908.7	6488.02	6310.75	6651.31	17359.6	14637.8	13501.5	13718.3	24308.6	10088.6	4888.92	743.679
M313T535_1	312.931	534.948	3998.66	2181.42	1447.93	1238.65	24578.4	25985	25842.7	25690.4	18395.6	15322.2	12375.7	13649.8
M313T509	312.931	509.396	1771.45	1761.2	1694.25	1562.07	4351.12	5288.03	5659.61	6218.43	5785.75	9342.94	11851.5	12085.1
M313T807_1	312.944	807.376	8067.69	7928.14	7654.04	6912.39	4949.21	3835.73	3613.41	3700.77	4661.59	2959.16	2280.83	2174.49
M313T599	312.938	598.852	1554.65	4313.26	5346.04	5725.14	4487.28	6036.52	5080.8	6052.33	66790.8	49677.5	46151.1	35563
M313T915	312.964	914.961	8209.65	13410.7	12555.3	14876.4	7330.35	9894.89	11660.3	12442.4	4482.03	2990.9	1464.79	1278.29
M313T535_2	312.972	534.771	2204.49	2219.9	2131.22	1818.9	3842.12	3893	4231.02	4422.14	2834	3155.13	2755.77	3318.57
M313T103	313.014	102.948	19690.4	17369.4	19852.1	7241.13	17966.3	14723.4	16436.1	16017.9	13340.3	16103.6	17019.8	17500.2
M313T920	313.016	919.774	1667.92	2076.24	2897.33	2005.8	6061.44	2074.36	2430.59	3086.22	2892.5	2012.49	1427.62	1190.07
M313T235	313.018	234.568	14819.5	16737.6	15173.4	19211.6	4034.74	4314.14	4140.74	3747.31	3488.96	3589.81	3254.53	3246.04
M313T283	313.04	282.75	1102.76	1044.76	1132.62	1291.9	4736.96	3868.57	3617.97	2993.66	1370.35	1127.64	1295.06	1061.47
M313T363	313.046	362.81	4606.75	4357.34	4472.92	4611.45	1612.85	4189	1931.39	4668.45	988.476	1029.61	1020.6	1216.96
M313T832	313.051	831.935	2461.6	2617.98	2523.59	2448.46	6575.56	6920.87	6796.92	11791.2	10090.1	10473.3	8422.69	9353.2
M313T491	313.056	491.457	1703.92	1534.45	1743.92	2144.62	30894.6	34361.2	38556	39218	2070.04	1909.54	2113.06	1955.22
M313T761	313.056	761.389	1748.03	1655.95	1681.03	1597.74	8511.08	11232.9	11837.9	12706.7	1691.95	1706.48	1849.66	1811.66
M313T477	313.056	477.452	2747.2	2886.69	2932.71	2782	3042.52	3656.83	3752.95	4618.73	3099.45	3315.68	2800.32	2935.44
M313T807_2	313.056	807.023	2055.09	1950.69	1793.19	1855.24	5378.46	7057.43	7705.76	7198.49	2393.55	899.065	2154.7	2125.9
M313T632_2	313.069	631.73	13983.7	16431.5	17789.7	17857.7	10304.3	13228.6	14771.3	16014.6	3984.73	1998.18	2492.65	2263.78
M313T308	313.071	308.094	59597.7	64641.8	27281.1	16440.4	30208.3	33084.5	32164	31940.3	99229.5	98176.2	89488.9	100627
M313T52	313.078	52.181	217734	135935	130449	195530	109110	126655	91099.9	93064.5	177184	200718	152006	140915
M313T156	313.082	155.887	48599.3	50204.3	56162.9	46067.7	31901	27622.6	28199.7	27743.5	30126.2	29446	30813.4	29634.3
M313T77	313.094	76.672	6301.19	10227.8	7494.05	7341.47	3062.29	2818.87	9107.92	4295.91	29587.6	30810.2	28237.5	32057.6
M313T298	313.116	297.973	70850.9	75555	65586.8	67788.1	27324.1	31641	28753.2	37113.2	135042	140722	136766	137461
M313T326	313.122	325.716	12092.3	13248.8	13209.3	7452.17	12121.1	6954.26	7563.39	12245	10235.4	7677.33	8966.47	8930.6
M313T55	313.147	54.9745	17147.9	7876.4	14619.1	14063.8	912691	887069	839682	815411	171495	190848	4549.9	5304.91
M313T636	313.161	636.181	12086.1	13472.2	14462.8	15503.9	16826	19395.2	20795.4	20283	16573.6	17187.8	18887.7	18932
M313T1365	313.165	1365.27	6776.44	7024.33	6610.61	3306.45	5647.25	4912.6	6184.83	3862.21	6841.44	5422.33	8316.14	6084.94
M313T1231	313.165	1230.64	3658.44	3265.8	3449.64	3530.7	3809.13	3716.46	3208.27	2877.13	6226.11	3018.99	3820.22	2996.71
M313T1294	313.164	1293.51	3673.22	5342.82	5665.3	4070.65	4620.9	4824.08	9641.94	3375.15	7325.44	3141.12	4966.47	7983.27
M313T1260	313.164	1260.11	4292.15	4398.11	4746.71	3282.96	4076.78	4295.3	2683.78	6166.69	4365.38	3008.1	4169.25	4187.83
M313T1336	313.164	1335.92	5049.58	3721.45	5602.68	13651.9	4710.71	5234.33	6642.31	4934.68	8464.04	5297.14	3946.39	6834.93
M313T43_4	313.165	43.022	1.4032e+06	1.43775e+06	1.50049e+06	1.44865e+06	1.15909e+06	1.05346e+06	1.09199e+06	1.15343e+06	1.12652e+06	1.13918e+06	1.07006e+06	1.11455e+06
M313T75	313.179	75.334	22213.1	8586.08	6877.18	26285.4	68594.3	58270.3	62984.5	12439.6	87393.5	28997.1	22728.4	22473.5
M313T53	313.207	52.9275	1170.56	20375.5	897.307	15223.5	2887.24	1071.12	6520.64	1967.41	6151.39	4741.68	6672.92	6450.13
M313T166	313.238	166.143	14438.2	15318.6	13598.6	15280.4	25652.5	29697.4	31846.3	38792	22027.3	56817.3	21197.1	22266
M313T183	313.238	183.101	8941.22	8242.52	7774.77	8419.29	5036.6	17387	17202	17366.6	11183.9	10768.6	12684	12314.7
M313T276	313.237	276.244	3189.53	2882.65	2929.58	3275.87	18188.4	16987	25628.4	13514.8	3416.97	3258.34	2812.56	3059.98
M313T142	313.238	142.258	13940	13721.9	14203.8	13928.8	19883	23767.4	23605.6	25790.4	16293.2	15298.6	15368.4	15662.5
M313T76	313.237	76.0525	22801.3	18827.8	19681.9	23255.2	68775.3	61318	62415	60432.7	76433.8	78867.2	80239.6	77601.5
M313T299	313.238	298.745	1619.21	1352.77	1561.1	1611.41	22649.3	64631.8	25340.6	27221.3	2803.92	2194.12	2420.8	2411.11
M313T65	313.301	65.4155	13728.2	10839	11189	13211.4	8932.25	9861.5	8475.28	9717.91	6427.59	5050.1	6004.71	5445.96
M314T1134	313.93	1134.05	22748	16820.1	16015.8	34968.7	13021.6	10384.9	10598.1	5173.24	30574.5	34447	15627.8	16783.2
M314T1108	313.929	1108.34	7207.02	8620.72	4168.71	7899.58	9826.46	5444.19	5515.58	5760.27	5435.85	5425.11	5751.76	5684.53
M314T1065	313.93	1064.64	7654.02	7796.99	9777.86	6040.55	5556.15	5464.66	5457.97	5227.91	5023.92	5289.77	5505.35	5085.44
M314T1087	313.93	1086.53	7737.68	6351.82	8666.7	6169.99	5740.62	6111.13	4360.37	22487.1	6074.19	838.2	5866.88	6063.97
M314T986	313.93	985.539	14503.8	15970.2	21821.1	16720.1	3357.78	4766.66	8688.56	8862.38	15777.3	17277.8	17000.5	17127.3
M314T1042	313.93	1041.86	5740.42	6926.86	11084	6408.4	6275.7	5998.13	5863.46	4155.8	6144.18	5889.37	6289.08	6058.36
M314T1020	313.929	1019.66	6729.31	7852.97	4640.35	4095.46	7008.55	6348.91	5937.3	6055.5	6611	6512.18	6940.62	6704.86
M314T68	314.034	67.631	15186.3	19864.3	14104.3	19637	7969	7137.14	6355.93	5664.4	1406.03	2014.53	2562.81	3321.46
M314T589	314.047	589.064	5090.81	6709.65	6750	7037.34	3749.22	4328.19	4286.69	4324.69	3068.43	3865.58	3973.69	3635.13
M314T492	314.06	491.762	1038.36	1074.33	943.332	866.592	5371.44	5850.4	5631.22	6280.63	1303.69	1373.45	1293.74	1045.7
M314T677	314.064	677.293	62354.5	94401.5	119147	147865	25127.5	24557.6	19472.5	19135.6	33120.9	29672.1	27357.2	24997.6
M314T272	314.064	271.951	2838.19	3569.53	3035.73	2908.38	20500.7	19848.1	20033.4	18974.5	2071.38	1940.31	2257.08	2248.67
M314T52_1	314.078	52.205	67400.1	36417.9	37874.7	47584.4	31641	38145.7	23815.2	25690.3	47433.5	52756.6	43938	38473.6
M314T347	314.08	347.103	10757	15311.8	14073.7	11932.6	22784.6	19389	20762.7	20723.9	4736.96	3547.77	3047.62	2827.25
M314T298	314.12	297.693	9523.61	9770.48	8542.26	7790.17	4295.12	4224.2	4263.81	4109.74	17842.5	18748.7	16585.2	20360
M314T136	314.135	136.315	9043.61	7335.87	6336.69	9733.47	23641.9	19978.9	25619.9	21738.4	6160.75	6184.42	6916.93	6857.96
M314T54	314.15	54.284	59689.4	2657.9	3174.34	2830.57	168328	162264	162058	144932	1833.03	45570.8	1882.27	19683.5
M314T43_2	314.167	43.022	278869	261391	286357	266066	205334	205561	216374	214452	212492	209230	213293	222871
M314T76	314.181	75.5805	2634.32	3290.59	4964.94	2297.68	13720.4	1575.23	12602.6	12433.1	20230.7	5505.39	1913.08	5945.69
M314T52_2	314.21	51.7425	61501.5	74011.6	85168.9	27735.5	105342	131182	1422.42	67507.6	50103.4	1041.19	1171.38	1533.93
M314T299	314.241	298.74	1598.33	1277.9	1630.54	1493.76	12158.9	4314.69	12368.3	12293.4	2118.85	1323.51	1706.5	1706.38
M314T69	314.244	68.9695	18680.5	15248.6	18660.4	13946.8	13764.6	14366.1	12922	13437.9	24056	21137	16424.2	23419.8
M314T29	314.244	29.044	183377	179410	187319	183346	547.284	2499.2	148379	140926	142506	144564	137018	137914
M314T167	314.241	167.105	2706.77	2553.68	278.57	2204.85	4892.39	5264.38	6172.41	6866.83	4675.12	5067.22	5302.8	4621.25
M315T794	314.875	793.906	9573.71	11074.9	12112.2	12303.5	8298.8	9392.33	9193.39	9486.56	5860.68	4439.71	4644.54	3687.69
M315T867_1	314.879	866.62	2620.01	1136.43	761.15	1134.49	11406.2	10994.3	9997.59	9441.95	9290.13	4665.8	2536.9	2010.96
M315T852	314.879	852.266	8793.91	3408.34	2037.28	3492.67	41397.7	11021.2	51295.3	51661.7	27438.6	10582.6	5408.79	4005.5
M315T886	314.879	885.976	111.659	31.1407	0	47.1585	5237.16	4670.11	4438.71	3845.3	3924.27	2103.84	1266.04	928.784
M315T600	314.9	600.062	5202.47	4618.83	7183.23	9573.16	8316.45	5490.48	10865.6	9939.8	7589.69	5261.23	4579.77	3551.9
M315T850	314.904	850.456	2423.14	2399.96	2187.31	2546.78	33099.2	54477.2	56246.6	58416.6	15200.7	6520.22	3141.97	2617.06
M315T867_2	314.904	866.524	2190.34	1130.87	953.438	1128.88	11233.4	12170.5	12765.4	11972.9	6820.86	3985.33	2584.08	2068.07
M315T596	314.913	596.292	7004.36	6839.58	7384.9	7760.18	9733.1	8908.86	9005.09	2392.04	4957.76	1667.61	2875.96	933.705
M315T909	314.957	908.945	5337.47	6624.62	7006.4	6368.62	3571.45	3814.67	4366.82	4238.3	3071.06	1503.27	1182.79	971.468
M315T597	314.968	597.275	6256.67	5894.44	7762.16	7973.89	5246.45	7081.75	6665.34	6543.98	2717.79	945.597	934.029	777.238
M315T823	314.974	822.775	4377.61	4847.6	5277.33	3821.94	2225.43	3117.15	5001.1	3125.91	2075.36	1713.7	1423.61	1076
M315T509_2	314.979	508.797	2173.1	2322.6	1938.07	1477.27	8159.77	10749.7	10766.2	1123.61	7650.97	10104.4	12959	13172.5
M315T536	314.987	536.412	6933.19	3485.17	3328.1	2991.65	34856.8	48190.1	38837.8	39270.4	24190.7	15376.7	15868.2	15757.1
M315T846	314.988	845.936	10643.2	7615.28	7617.84	7534.31	31202.1	39512.6	38719.7	41051.5	11571.5	4801.34	2199.04	1791.08
M315T778	315.028	777.671	1081.46	870.468	769.979	726.409	2311.88	3399.27	3742.74	4251.79	751.994	678.099	699.27	763.153
M315T68	315.031	67.586	16440	18049	14904.5	21393	9320.7	11091.8	11651.9	11681.7	7738.39	10928.9	6972.84	8330.42
M315T702	315.04	702.004	2533.24	2377.69	1547.92	1083.08	7361.17	9366.76	9244.86	8987.5	6665.64	7364.01	6417.8	7397.21
M315T517	315.057	516.755	29858.6	55398.7	69953	65894.3	2223.95	3432.22	3286.18	3607.77	1630.24	2543.73	2475.95	2569.64
M315T832	315.051	831.728	3386.84	3880.68	3907.05	4313.45	1146.04	1228.84	15597.4	19411.5	970.556	1782.88	1113.19	1245.66
M315T56	315.056	55.9205	2546.83	25363.5	21924.8	37013.3	2825.57	60993.9	55722.8	51027.8	3935.3	3055.83	31970.6	29872.4
M315T194	315.062	193.565	9532.85	21122.9	6793.18	8236.51	11560	11580.8	11200.5	11360.4	16917.9	16559.4	17897.9	18866.8
M315T588	315.069	587.774	9994.41	10465.9	11807.9	11632.7	10675.3	10499	9992.64	9909.45	11304.8	13343.8	13195.7	13687.2
M315T52	315.075	52.438	33439	18281.7	15848.4	29627.6	21565.8	23598	20177.7	15880.6	26004.1	30193.1	26073.7	22544.6
M315T726	315.08	726.26	14236.9	4721.59	2251.15	1375.94	16171.2	18128.3	18425	16699.7	21629.1	13337.7	9213.83	6868.21
M315T348	315.084	347.942	2984.56	3589.83	3654.12	2983.1	3959.54	3732.12	4300.45	4372.38	1313.5	1137.27	1014.41	980.89
M315T386	315.095	385.859	10007.8	10762.7	10347.5	9398.76	6351.67	5596.09	5112.33	5567.13	15611.8	16040.6	15325.1	15352.9
M315T500	315.097	499.815	3746.2	3852.87	4337.75	3801.05	3400.99	2848.37	3203.13	2888.82	4417.3	4076.92	3609.07	2630.51
M315T195	315.097	195.446	15639.3	29053.1	23049.6	18624	12267	11496.3	11236.5	11753	16195.4	16344.5	17482.8	16915.9
M315T298	315.113	297.615	23386.7	24578	21371.9	25750	10953.1	11755.3	10340.3	15105.9	45301	44613.1	42897.9	47016.9
M315T55	315.143	54.64	35602.6	19297.9	16771.3	32809.1	38821.4	41411	40961.8	35348.2	5861.52	6975.6	26123.8	7190.18
M315T43	315.17	43.022	27426.5	31853.7	39246.2	36447.9	28942.1	32103.9	26864.5	29579.2	28696.1	25055.7	21310.1	25962.1
M315T76	315.195	75.772	5567.12	7357.6	5248.07	4511.45	8265.38	5997.52	5259.03	5210.54	13739.2	16024.9	16394	19911.1
M315T169	315.253	168.512	2668.81	2781.81	2513.23	2264.94	14433.1	22984.8	15291.3	15580.6	22793.1	13827.3	14907	14956.9
M315T77_2	315.253	76.657	8425.23	7836.13	6546.68	7052.14	35658.3	33863.9	34706.7	33043.8	30836.7	29104.9	32215.9	30520.1
M316T35	315.938	35.278	67406	54344.8	69454.7	65047.8	134076	107415	95400	125011	34469.9	34098.5	33516.9	37468.4
M316T297	315.995	296.608	3334.69	3588.1	3598.35	4773.44	7488.42	5202.47	4859.45	5215.23	5124.09	3391.44	4853.45	3995.66
M316T526	315.998	525.616	2667.19	2764.95	1623.6	1291.12	4325.18	3630.75	3235	4711.65	3688.63	5789.6	3257.78	3146.44
M316T498	316.002	497.524	2334.04	2916.35	1810.78	3101.71	2516.79	3136.06	2781.18	3587.48	2304.07	3308.35	3774.33	3464.18
M316T851	316.025	850.953	3827.63	4145.38	3793.01	3432.13	8119.57	11818.3	13116.3	12863.4	922.778	784.523	979.53	764.289
M316T298_1	316.025	298.218	3122.7	3644.99	3578.44	4633.45	5305.62	4957.5	5088.19	5394.51	1132.4	4209.66	4741.96	1355.73
M316T62_2	316.046	62.073	734.574	2061.63	2010.54	751.6	3888.92	3335.96	2689.69	2158.89	3854.26	4727.76	5336.1	6916.45
M316T272	316.061	272.47	2599.52	2630.99	2634.99	3122.07	6825.46	7517.27	6207.62	6918.81	1582.69	1565.92	1271.17	1755.78
M316T377	316.069	377.072	5223.74	3743.18	3622.83	4110.42	4104.81	4901.52	4605.71	4916.81	1299.72	1261.37	1142.46	1429.83
M316T52	316.076	52.383	6895.51	3601.97	4837.52	6362.22	4637.89	4507.17	2596.05	2726.07	7134.36	7437.53	7163.89	7249.99
M316T167	316.08	166.875	197195	90649.7	132707	123270	10804.4	11982.1	11618.7	11523.3	3274.88	3104.61	3728.85	3603.84
M316T183	316.08	182.906	60543.3	53566.7	60949.2	78465.5	3148.4	3225.82	3706.47	3601.73	3939.75	4110.44	5267.22	4487.53
M316T693	316.116	692.64	7662.97	3779.87	2277.27	1621.66	66583.7	74550.6	74341.6	72324.6	67004.1	68971	75987.4	77056.2
M316T750	316.114	749.744	10035.4	11818	13981.8	13216.8	7396.31	9958.99	11169.2	9674.77	4822.59	5550.9	5616.96	5315.81
M316T159	316.114	158.801	5910.11	11264.3	4308.94	82794.8	12620.4	12893.5	13078.1	13596.9	2301.75	2041.67	2393.58	2393
M316T140	316.114	139.655	12204	12539.6	12119.1	12302	16286.5	16332.4	27704.5	14675	2385.75	2511.65	2357.42	2347.5
M316T298_2	316.116	297.628	2578.44	3608.05	3086.84	5294.23	3716.18	3289.42	3444.71	3984.27	6003.48	6530.62	5567.59	6113.27
M316T639	316.136	638.619	2626.58	2897.56	2712.07	2968.51	3620.49	3204.63	3859.67	3415.47	4874.13	5865.77	6395.47	7890.22
M316T55	316.146	55.4885	3361.09	1529.93	4116.64	2353.6	7773.72	7542.21	8678.85	6256.53	581.08	2748.41	2349.92	2732.37
M316T77_3	316.257	76.921	1263.42	568.036	883.736	1189.5	6621.86	6571.2	6447.31	5533.35	5816.82	7394.56	5113.71	6029.38
M316T168	316.256	168.341	92.3814	179.074	70.6451	106.788	2647.54	2801.47	4458.87	3314.44	2443.58	2381.31	3293.82	2633.5
M317T842	316.869	842.146	2785	3018.22	2959.82	2862.69	3668.47	3024.19	6851.79	6234.73	2564.94	1963.99	1656.81	1711.41
M317T1272	316.889	1271.78	6872.29	708.267	6723.94	4313.12	13211.6	3972.08	6149.18	6010.01	6769.47	6644.5	2346.38	6025.21
M317T406	316.931	405.582	1368.14	1335	1605.99	1236.46	3169.27	3128.76	3201.75	3215.93	1070.18	1237.2	1195.38	1220.72
M317T35	316.94	35.158	1887.16	2380.02	1932.16	1827.66	4224.32	4920.87	5199.23	3610.49	1512.19	1063.81	1328.08	1123.95
M317T844	316.936	843.801	3516.28	3444.76	3480.61	3378.22	4576.01	5816.48	7317.15	7324.27	3236.71	2618.65	2389.87	2565.26
M317T915	316.973	915.343	65987.6	70232.8	82215.9	77263.3	50609.6	76887	85042.7	56380.7	75101.8	49861.3	22040.2	13084
M317T539	316.967	539.349	1990.37	1025.73	650.806	682.842	8016.2	11877.5	4445.99	6689.42	4878	4464.41	4416.71	5391.1
M317T948	316.973	947.953	87801	112057	75895.7	72800.8	59149.8	41669.1	43041.2	83992.1	27386	11497.9	6328.92	2988.84
M317T153	316.972	152.775	3729.9	4380.19	4969.95	4945.94	5535.33	5232.05	4371.33	4776.83	6764.65	6153.19	7048.17	6865.11
M317T50	316.976	50.4055	23594.6	25594.2	28914.3	22555.6	14797.2	14803.4	14095.5	13458.9	2361.52	2683.04	2568.1	2402.81
M317T537	316.986	536.871	1804.4	839.156	492.908	522.239	3111.98	3329.3	5841.42	5885.18	4509.81	3479.84	3041.34	2960.78
M317T296	316.993	296.432	3946.71	4611.88	4086.6	3900.31	18069.6	16453.5	9639.5	10304.2	5199.96	4471.49	5588.07	6317.53
M317T525	317.003	524.995	4232.27	4242.55	3569.01	3106.88	6201.62	6405.33	6206.64	6252.83	5588.9	5739.22	5418.66	5241.04
M317T66	317.036	65.708	2708.17	1862.05	1301.11	4083.32	5058.72	7416.1	4996.79	3906.7	13328.4	16903.9	2078.37	1592.78
M317T913	317.05	912.754	62459.5	64550.2	71258.1	66854.2	47996.2	49920.9	52832.6	56862.5	55661.7	1371.85	2107.39	2200.02
M317T249	317.065	248.785	19765.7	18579.8	20330.7	17967.3	33908.2	35555.3	26764.9	37627.2	57502.3	60573.3	56978	63346.7
M317T367	317.08	366.651	3592	4820.72	4501.48	3866.15	12996.4	10505.4	12589.3	11883.9	1130.74	1035.9	952.88	894.986
M317T171	317.083	170.755	32178.3	34258.9	49460.4	50246.1	36248.3	35853.6	37257.8	34523	37218.3	39238.1	37728.5	38616.5
M317T803	317.087	803.128	5964.26	7379.04	7827.88	8432.58	4420.73	3646.41	3279.75	3680.31	6472.17	5863.34	5252.39	5046.58
M317T186	317.113	186.395	14209.3	33013.5	28810.1	30593.7	17798.4	17652.4	18847.8	16722.8	18175.1	20886	18113.9	17223
M317T693	317.118	692.83	1152.16	592.002	487.742	438.607	7879.47	8703.13	8846.84	8691.9	7949.81	9096.06	8719.27	8939.5
M317T45	317.121	45.3605	6480.43	6234.13	6206.75	4867.93	2872.19	4904.88	4440.34	4182.36	5789.22	5901.86	4115.96	4121.77
M317T163	317.135	163.233	40291.9	35181.3	35700.9	39779.3	30664.9	24201	31959	30542.2	28176.9	28249.7	26799.6	29169
M317T247	317.135	246.558	20927.6	19521.6	15465.9	19295.9	20629.8	27025.5	28452.3	18358.6	56542.8	59836.4	56216.7	61703.5
M317T48	317.141	47.887	8206.73	6074.27	7296.57	5562.01	5098.15	5033.23	5078.59	4799.38	801.853	7036.17	6176.23	7599.68
M317T76_1	317.177	76.2465	3016.81	2232.18	2174.53	2591.9	41581.6	38347.1	38467.8	46866.4	3017.96	2177.03	1781.47	2062.86
M317T75	317.211	74.865	3300.26	2136.55	2181.93	2493.58	46642.4	45388.1	44231.6	48727	133742	131369	133059	130019
M318T35	317.934	35.155	5365.15	4214.56	7107.33	4068.81	8391.6	12453.8	10528.1	10332.2	2067.33	2739.05	4391.51	2434.94
M318T915	317.975	915.436	7824.18	11150.5	9720.57	11114.6	6572.56	10222.6	9338.06	11061.4	8613.94	6278.21	2604.9	1863.6
M318T947	317.975	946.537	13668.6	14743.6	9036.75	16053.6	12720	14797.7	14302.1	9777.81	6717.33	3375.5	1962.57	1403.83
M318T296	317.992	296.263	3191.4	2260.09	2778.02	2921.4	3568.3	3889.95	6050.31	3862.82	2912.81	3096.67	3480.53	3121.17
M318T926	318.019	925.828	36268.4	51076.1	55287.2	58781.4	15399.2	18812.8	20957.1	19888.2	4147.48	3151.89	1896	1495.66
M318T821	318.058	821.089	2463.76	2548.07	1912.69	1540.78	11282.6	12840.3	14060.5	12247.6	5348.09	3763.59	3164.62	2185.54
M318T248	318.068	247.892	6765.89	7675.7	7472.72	6875.17	8705.32	8586.64	9166.97	9168.21	8958.16	7981.46	9589.53	8321.5
M318T492	318.075	492.061	899.691	1273.36	1631.16	1455.16	4003.92	4131.33	3345.64	3512.72	1797.68	1637.66	2045.41	2585.56
M318T724	318.075	724.437	25478	30756.2	29567.3	28888.8	26564.4	36355.5	38879.3	40008.6	3062.36	2360.36	1882.17	1467.49
M318T523_2	318.082	522.92	853.282	730.916	858.444	778.132	3874.89	3788.85	3357.56	4005.43	6279.56	6780.03	5273.85	5632.89
M318T166	318.078	166.445	40107.1	42478.8	43227.5	38145.7	8649.17	8143.31	7963.78	7853.43	7311.91	7651.46	7705.73	7680.76
M318T182	318.078	182.422	27723.4	30014.9	26194	32290.3	6323.17	6539.24	6134.18	5917.64	5318.22	5045.65	5043.24	5362.71
M318T818	318.082	818.15	1490.68	631.781	574.08	1185.42	5698.97	6420.64	7676.7	6521.78	2794.12	1407.25	1188.91	473.366
M318T495	318.083	495.097	919.68	1275.09	1525.81	1455.66	3882.81	4156.39	2476.45	3744.85	1706.88	1540.99	1958.23	2623.41
M318T344	318.085	344.19	7506.99	10663.7	5146.71	5270.07	7657.2	6366.31	6583.61	6215.23	1056.36	1096.85	934.594	855.047
M318T329	318.085	328.752	4217.95	4047.22	4051.33	4721.84	3682.5	4274.8	4343.55	4109.77	1276.93	902.642	1242.34	982.48
M318T693	318.095	693.016	6469.16	2950	1919.37	1423.77	55690.2	59151.2	60935.7	61113.2	55818.9	56272.1	62126.9	63235
M318T256	318.093	255.61	4799.65	5185.53	5115.86	4679.67	6572.96	6250.91	6867.61	6885.08	6377.58	5758.36	6620.82	5660.25
M318T578	318.109	578.024	2863.93	3536.62	2564.31	2557.07	3392.82	2462.48	3752.5	2787.76	550.39	551.664	594.316	480.222
M318T564	318.13	563.73	591.843	1178.47	982.89	969.938	4211.9	4900.01	5438.77	5124.89	645.676	513.193	457.218	517.799
M318T59	318.157	58.574	8467.69	8558.91	8444.43	7819.58	9934.1	10064.4	11272.5	10082.4	10777.8	9875.65	10810.3	11524.4
M318T77	318.191	76.91	214.624	0	0	411.691	3779.71	4487.63	4664.31	7786.27	1760.21	1239.98	2132.5	5117.98
M318T75_2	318.215	74.5695	213.056	0	0	406.015	9416.54	8494.2	8108.73	11335.2	29377	31279.2	28828.4	30265.2
M319T924_1	318.511	924.334	247927	393764	441264	461042	45485.6	68282.1	72468.8	74666.7	16961.5	10643.2	5183.21	4027.69
M319T58	318.66	58.483	1552.13	2237.9	1855.26	2460.11	3111.7	3032.87	3388.95	2695.02	3397.14	3534.47	3115.63	3924.61
M319T511	318.863	511.002	4375.5	4560.78	4138.37	4533.8	4087.3	3149.33	2768.15	4302.6	4176.58	4118.23	4621.82	3980.14
M319T549	318.863	549.23	3762.58	3712.36	3683.72	3618.17	4190.66	3310.86	5764.79	3297.51	4276.11	2756.06	4238.11	3295.25
M319T535	318.863	534.936	7537.19	3522.56	3051.16	3879.04	4185.7	3847.02	4198	4192.44	4463.5	4012.26	4622.81	4675.66
M319T851	318.959	850.748	9497.74	8243.1	7222.53	5611.02	14015.9	14469.4	15693	15657.5	8650.79	6661.68	5375.31	4307.95
M319T839	318.959	839.046	3842.62	3199.87	2771.88	2615.28	5510.91	7536.89	7165.88	7106.28	3999.8	2547.95	1945	1154.84
M319T916	318.979	915.511	51474.1	83918.9	92399.9	5489.28	13199.3	17766	18410.6	18407.2	6677.81	6252.92	4456.21	3811.14
M319T952	318.978	952.415	9453	10402.2	11302.9	10564	3771.74	8386.59	8252.99	11832.5	6243.56	5128.59	4005.89	3690.6
M319T308	318.988	308.384	156.786	255.589	183.278	153.281	3783.41	3708.32	5760.4	3137.09	2509.25	2901.78	2451.36	2956.92
M319T924_2	319.013	924.497	46029.7	77461.2	87798.4	95743.1	9742.28	13279.3	14099.6	13940.7	3336.45	2726.47	1458.92	1124.84
M319T869	319.042	869.348	2292.47	842.102	1334.36	1466.02	10305.2	11380.9	16428	16738.1	3696.14	1750.43	2027.95	1824.78
M319T374	319.044	374.464	578.068	437.424	335.922	390.942	4488.25	4875.73	4511.63	5425.98	4743.54	4490.94	4705.64	4592.07
M319T390	319.06	389.625	4987.51	8094.96	4989.07	4668.71	3974.95	7028.24	3301.03	3808.15	6949.74	4491.01	5095.57	5415.41
M319T279	319.058	279.304	9413.62	16156.4	20655.2	22517.5	13609.4	10904.2	13447.9	11268.8	14772	14393.7	14478.2	15873.7
M319T249	319.062	248.751	8068.43	10528.5	9265.62	9850.01	12060.6	13350.7	11424.5	13716.1	17573.6	19262.2	17936.6	19897
M319T78	319.06	78.472	34806.4	32812.3	38204.4	36686.3	22712.1	23978.9	20355.2	20087	2883.52	2769.33	2434.85	1431.8
M319T939	319.066	939.371	3101.65	3904.9	3638.75	3526.59	3184.62	3160.92	3450.05	3041.04	4915.62	7515.32	6330.3	5436.73
M319T498	319.066	497.527	1215.75	1926.82	1276.1	3036.24	3811.31	4421.94	4291.96	2325.4	3008.24	1493.89	1713.84	1828.42
M319T60_2	319.069	59.54	2167.42	2276.89	3229.38	2368.97	10727.3	12098.1	11482.1	10399.1	4413.03	3417.92	5973.09	3701
M319T725	319.078	724.521	3905.09	4089.7	3910.04	4035.87	3603.88	4872.34	5150.28	5750.84	573.905	473.415	366.148	335.131
M319T46	319.1	46.17	7054.58	6901.64	5391.46	5544.47	15489.7	14271.1	11167.4	5280.91	5967.12	6911.2	7355.23	6759.64
M319T693	319.098	692.724	854.367	527.307	371.764	362.917	7067.95	7080.33	6864.59	7590.45	6759.67	6876.81	7416.26	7421.36
M319T303	319.131	303.2	10781.3	5610.99	8962.72	12158.6	7944.19	7446.89	7019.33	7391.3	7177.81	7709.94	7672.18	10087
M319T253	319.129	252.927	9869.59	10723.3	10651.4	10818.9	12031.2	12288.2	12442.1	11130.3	9500.81	13533.9	9390.68	10809.7
M319T206	319.15	205.945	51233.7	48694.1	52891.7	43986.8	31169.7	30712.5	26510.3	28519.6	3209.32	2933.35	2985.94	3358.58
M319T301	319.15	300.779	15320.2	15743	12473.2	14621	7311.63	5632.99	7263.76	9386.01	5830.38	7434.68	7277.22	8356.82
M319T191	319.15	190.561	25462.1	36308.7	30383.5	34054	15213.9	12602.7	13714.5	11089.7	2489.78	2597.72	2639.56	2682.58
M319T635	319.169	634.936	3328.77	3869.07	4123.12	4412.2	4608.94	5392.48	5466.73	6208.73	3189.57	2761.12	2637.19	2490.69
M319T72	319.164	71.992	2209.66	1825.93	924.035	2820.73	7769.34	8374.9	7111.49	5036.89	13180.7	10464	14570.1	13560.6
M319T336	319.175	336.012	779.957	773.777	943.276	801.728	19533.5	21703.3	22174.7	23562.3	728.068	573.772	516.029	555.265
M319T316	319.175	316.298	1089.36	943.399	864.972	941.183	7455.45	10621.3	7052.02	6166.48	585.85	732.828	702.955	800.592
M319T76	319.189	76.028	897.408	2200.73	1879.05	1660.27	41160.4	45822.1	1335.7	44054.3	1888.82	1674.49	2055.09	2121.89
M319T75	319.227	74.9455	2261.84	2196.85	2423.2	3325.09	53007.4	54441.4	54041.2	58889.6	214251	223771	228252	219182
M320T924_1	319.513	924.234	12842.8	22118.2	23933.4	26176.3	2443.79	3799.46	3766.37	3795.24	980.591	523.392	182.483	238.369
M320T104	319.88	103.896	3746.22	3837.53	3685.57	3023.4	4580.47	2586.88	2590.92	3277.67	5900	4685.79	5495.79	4808.43
M320T53	319.985	52.983	1823.12	648.381	485.377	1089.13	5500.22	4548.33	7326.99	5418.44	6628.76	3547.23	3545.84	2343.08
M320T940	319.993	940.16	10900.8	10874.2	12363.2	14157.9	5778.4	8619.42	7630.45	5602.48	2772.98	1605.34	1149.81	1061.91
M320T630	319.997	629.903	3416.21	3495.04	3499.33	3353.22	2835.92	2758.6	3399.5	3320.92	2407.35	1970.1	2748.23	1943.54
M320T106	320.02	106.337	26821.1	28221.9	26933.5	27571.3	18091	14853.5	13536.1	19814.9	34223.5	39094	36421.3	35884.9
M320T113	320.038	113.263	9086.59	34421.4	34312.6	34494.2	21485.2	22500.4	23111.3	23801.2	41254.6	71603.5	35493.9	50526.3
M320T96	320.039	96.057	4539.77	5924.84	3750.46	3772.84	3487.99	3650.7	3843.28	4339.67	13493.9	17940.2	13033.9	14544
M320T775	320.055	775.062	6796.06	4539.14	4108.03	4477.07	10242.1	11155.9	12669.8	13001.7	3336.18	2660.64	2264.7	1631.58
M320T906	320.061	906.422	4701.45	2678.17	2075.61	1524.06	21335.9	23144.5	23152.3	22648.4	27910.3	33229.4	31849.9	22891.3
M320T279	320.065	279.28	5.26632e+06	5.24671e+06	5.5526e+06	5.64626e+06	2.99907e+06	2.94465e+06	2.867e+06	2.90156e+06	3.69032e+06	3.63782e+06	3.48925e+06	3.62571e+06
M320T73_1	320.076	72.755	11116.8	17502.1	20483.3	18555.2	6598.41	8959.61	6861.71	7289.46	17400.2	20928.5	25165.2	23181.3
M320T502	320.078	501.824	2466.33	1721.97	1676.35	1129.41	7552.44	7617.09	6808.43	6445.89	5093.36	3609.38	2645.2	2167.47
M320T711	320.091	711.317	25250.1	31686.8	34538	37903.6	3554.79	4042.7	4966.76	4709.44	1795.79	1439.41	1068.81	1033.03
M320T70	320.104	69.75	11698.2	17182.1	19513	19152	13628.5	11177.6	11866.5	12358.4	17191.4	21376	24766	22902.7
M320T303	320.115	303.334	32431.5	35527.8	37069.7	41465.8	29986.5	1911.94	31273.3	1273.76	33925.5	31376.7	34943.3	31217.6
M320T246	320.135	245.706	26303.1	26160.6	28087.9	26412.1	12252.1	11704.8	13204.5	12276.5	9802.95	9440.36	7819.34	7529.07
M320T223	320.135	223.254	3182.51	3843.91	3805.88	3749.2	12164.8	10437.9	20675.4	14648	2003.63	2099.8	2083.96	2375.47
M320T302	320.152	301.661	2217.15	2613.96	2345.27	2313.01	26368.5	1775.62	1309.09	1445.74	30167.8	27473.7	30107.3	623.362
M320T206	320.154	205.665	6451	8199.57	7676.97	8129.09	9037.24	3319.08	9301.88	2700.2	3831.67	4321.88	3920.45	4164.94
M320T73_2	320.167	72.602	742.848	830.218	154.408	0	10705.7	10784	13094.4	10345.5	1510.76	2317.24	46619.2	1868.23
M320T336	320.179	335.782	180.352	201.826	97.3924	148.242	3454.32	3902.9	3563.67	4055.24	128.444	125.212	179.962	92.6585
M320T61	320.189	60.766	5853.66	6391.36	6091	4368.6	6640.2	6401.97	6266	5578.37	4533.7	5032.96	4768.93	4694.35
M320T75	320.23	74.9705	743.664	905.737	155.104	0	10802.5	11080.7	11475.9	9927.89	50075.4	50422	51668.6	49714.3
M321T35	320.893	35.1595	43427.1	41439.1	39102.4	40527	39754.1	44979	36379.7	34453.6	34816.9	30197.2	33705.8	34317.6
M321T846	320.923	846.389	8354.67	5702.34	5499.66	5563.05	4506.39	9859.26	9867.63	9025.29	6583	2812.93	1797.41	1872.74
M321T134	320.955	133.762	4155.38	8876.98	8739.96	9003.65	7079.17	7276.52	2523.28	7613.24	10344.5	8538.98	8704.15	9786.77
M321T40	320.975	40.289	251.921	259.97	296.726	746.577	11112.8	10514.9	13638.5	15729.5	959.316	957.386	656.544	1117.6
M321T857	320.988	856.721	5625.59	5412.04	5727.38	3592.68	5593.11	3349.13	2840.03	2986.68	8358.37	7309.1	8293.39	7118.61
M321T632_1	320.998	631.868	7849.68	8037.95	3082.24	6310.81	6803.01	7784.27	7553.95	7769.73	5455.54	5195.66	5143.29	4521.29
M321T535	321.022	534.898	3727.91	6457.19	7440.68	8348.26	3162.29	3337.3	3790.95	3490.54	2807.19	3913.93	4139.17	4375.08
M321T328	321.04	328.192	108.239	61.475	1195.46	55.9779	3446.16	3494.52	3279.63	3370.66	3037.83	3241.8	3222.29	3217.39
M321T631	321.056	631.449	4252.95	4782.47	5133.73	5392.97	3384.55	3794.48	4702.48	4852.35	1985.75	1335.83	1386.56	1367.4
M321T759	321.048	759.486	469.145	386.406	463.98	312.003	3986.08	5346.76	5549.07	5236.82	1415.28	656.452	691.864	603.75
M321T384	321.061	384.337	26681.3	25678.3	13925.4	15229.3	16937.5	26340.1	27101.7	10929.1	28711.3	16582.3	15017.9	14932.7
M321T279	321.068	279.323	580687	610142	594640	609072	344727	334362	325355	339425	402216	406041	393547	397813
M321T45	321.078	44.519	1171.49	4734.7	2283.52	2802.51	3294.3	3282.39	1800.59	6316.52	1725.93	1949.57	8566.24	8030.64
M321T772	321.087	771.961	24894.4	14043	11008.7	10888.5	67601.6	65006	65067.1	65341.2	24645.2	16026.5	12685.3	9471.44
M321T736	321.086	736.5	2095.18	1230.44	1346.4	1291.16	12185.9	14227.4	13055	11330.6	4352.53	2247.05	1226.67	1095.92
M321T344	321.085	344.152	1102.93	1088.23	1084.79	985.147	3251.94	3312.54	2934.53	2851.84	830.04	849.258	874.588	951.025
M321T294	321.084	293.94	8905.1	8662.11	8993.07	1152.53	7301.24	7264.13	7793.49	7902.28	10042.8	9025.35	6532.31	8524.09
M321T47_1	321.098	46.855	1967.96	5559.03	4412.46	4409.12	9385.41	6280.37	3830.35	1513.52	3727.22	930.635	1826.79	10447.7
M321T313	321.119	313.442	6551.47	6084.94	7027.67	7713.29	4611.45	4426.95	4549.47	3803.36	1939.92	2413.94	2503.53	2797.23
M321T167	321.147	166.88	4906	6264.79	6434.46	8089.58	5556.78	6086.63	6191.58	6307.93	6047.96	5424.16	5626.01	5937.31
M321T47_2	321.152	46.5755	25760.7	26580.2	22113.2	24492.9	19550	17302.1	17590.6	18945.6	22101.6	19933	21146.6	22301.1
M321T39	321.173	39.3695	112596	657.685	2147.56	2188.65	180730	11816.2	14336.7	16316.9	5837.92	5960.67	5769.43	4972.48
M321T38	321.21	38.142	122220	119104	121727	120428	175482	180605	159688	169664	134714	135337	129349	141040
M321T48	321.227	47.5915	2546.64	3426.47	21227.7	14649.8	15272.8	11792.8	12902.6	14356.8	20407.8	15333.4	8685.07	10090.4
M321T75	321.243	75.418	5025.13	1727.14	2550.88	3466.01	12888.1	15467	16732.4	15943.5	51444.8	45072.9	41541.8	45357.4
M322T170	321.995	170.221	9889.37	5766.44	4084.81	3932.46	7495.65	8930.6	8519.37	8626.36	10089.6	10297.5	8787.74	8952.05
M322T828	321.999	827.798	10362.4	8713.6	9659.64	9433.07	3396.91	12185	1933.9	13197.1	5652.62	3780.43	3401.63	3378.72
M322T175	322.034	175.485	14820.2	9622.38	8840.13	8412.39	7551.03	9677.74	8453.91	8659.1	10240.3	12924.5	9355.2	9793.36
M322T850	322.044	850.181	52280.6	64083.5	73660.7	82322.2	34265.2	45332.6	47922	52718.5	9149.35	8628.86	7652.41	6891.59
M322T823	322.043	823.447	5832.63	7270.12	8004.67	7721.28	6951.93	8178.79	7876.52	7121.74	6860.42	8958.93	7980.83	7808.67
M322T796	322.044	796.392	1639.4	836.015	451.521	365.11	10193.9	11915.7	12763.3	13404.9	4452.32	3298.67	2967.23	2742
M322T279	322.063	279.048	1.50467e+06	1.56479e+06	1.62084e+06	1.62906e+06	904903	898259	857211	863981	1.0867e+06	1.06762e+06	1.07088e+06	1.08361e+06
M322T63	322.059	63.258	2382.02	1845.48	1496.61	1493.07	20188.3	19221.2	20089.2	18633.8	189.264	142.927	178.365	124.744
M322T439	322.058	439.28	3179.42	3470.84	3782.08	3362.59	3538.62	3907.22	4203.09	4069.81	4133.53	3684.86	3167.37	3511.86
M322T520	322.094	519.55	3973.46	4322.45	6830.01	4849.45	3088.39	4601.98	3988.2	4318.39	4075.03	4516.04	5555.33	5534.77
M322T772	322.089	771.878	3147.76	1859.11	1542.75	1635.44	8306.13	8352.29	7568.83	7607.54	3304.46	2069.09	1880.49	1355.6
M322T642	322.094	641.91	2511.98	3388.05	3394.74	4879.29	5777.48	7208.66	7010.74	7714.42	3967.06	4895.6	5310.58	5930.6
M322T165	322.088	164.805	13719.3	9322.58	13635.4	12807	8786.99	9771.72	9306.91	9218.57	2436.61	2647.01	2607.56	2920.85
M322T290	322.108	289.788	14149.3	10493	11853.4	14089.8	9670.36	9125.71	10585.5	8480.24	314.979	377.58	10790.8	11026.8
M322T438	322.113	438.275	2591.53	3868.92	3367.61	2758.51	4190.23	3081	3415.94	4732.16	3128.94	3537.13	3663.5	3334.2
M322T300	322.125	299.561	7530.21	11870.3	8469.21	10096.7	7267.83	8051.98	7613.61	8059.27	7554.5	4361.03	8369.66	7564.46
M322T386	322.131	385.86	6003.81	6045.47	6698.74	6395	6214.19	6449.91	6427.89	6568.7	4590.09	5629.85	1789.39	1873.85
M322T168	322.147	168.137	6650.44	916.508	7849.17	1081.94	4377.35	5020.57	4571.96	4523.84	1231.88	1296.52	1305.95	1623.93
M322T46	322.156	46.002	6814.06	6496.62	4671.38	6590.11	5668.57	3579.72	6524.58	6038.96	6209.63	4916.21	5454.49	6718.55
M322T39	322.176	39.3305	14868.5	18659.4	20323	15982.1	2874.89	3104.83	4251.26	3011.13	20716.6	1457.21	1069.78	11630.7
M322T38	322.213	38.2405	19435.7	21504.4	22507.7	21729.3	33489	30802.3	32471.9	30314.1	22934	22734.1	27090.1	24084.3
M323T486	322.861	486.348	9125.54	10467.7	13590.8	11048.7	8313.16	7630.4	5240.01	3549.58	9318.92	8731.35	11383.7	1222.44
M323T778	322.936	778.479	2520.03	1027.26	1074.78	982.617	2616.78	2987.69	3545.73	3208.89	934.246	996.371	972.106	965.081
M323T857	322.956	857.327	3706.29	2291.52	1852.35	1936.98	11108.5	10898.2	11055	12111.8	13566.8	5836.46	2028.35	956.085
M323T598	322.966	598.486	7142.3	5451.02	4225.63	4323.52	5253.38	7338.37	4196.68	5561.89	4955.57	3696.57	2907.78	2659.83
M323T51_1	323.001	50.927	1443.71	4307.88	2621.22	3332.11	5699.59	5931.93	6381.51	5396.87	1230.15	1060.35	1586.92	1079.1
M323T689	322.996	688.514	863.864	748.161	765.467	828.284	4407.92	4250.39	4114.42	3800	899.171	849.733	858.305	768.432
M323T893	323.027	893.36	301626	366583	377819	435439	295995	375010	368580	377164	93202	58526.8	40702	36059.8
M323T816	323.028	816.428	1.20186e+06	1.18446e+06	1.2027e+06	1.24946e+06	2.56689e+06	3.27573e+06	3.5009e+06	3.49583e+06	1.06782e+06	673676	486242	397205
M323T875	323.027	875.085	13796.1	14201	16046.6	13784.1	24909.6	27904.2	28633	26665.7	13602	8964.45	8292.46	12872.2
M323T373	323.03	373.231	722.942	552.713	544.986	638.176	4169.24	4535.66	4099.67	3713.41	3226.09	3263.73	3255.6	3712.32
M323T537_2	323.041	536.771	910.601	1111.96	1104.7	1085.62	3533.43	3071.68	4042.79	3479.58	1732.9	1489.47	1404.23	1504.38
M323T384	323.058	384.036	9735.98	8947.99	6818.42	5040.53	4898.5	4407.1	4962.13	5618.1	9678.81	5607.1	4947.67	5873.66
M323T198	323.054	198.146	3502.01	3792.3	4119.04	4169.8	8485.27	7701.92	10893.4	10149.5	13453.3	14699.3	15901.2	15926.7
M323T279	323.065	279.323	190997	195663	192840	197972	112446	112342	110957	113934	132186	134262	130595	128969
M323T771	323.083	771.43	1531.48	930.944	953.631	801.593	3092.51	3041.57	3452.96	3023.01	1296.54	1126.11	908.669	790.119
M323T241	323.091	241.383	158116	145382	143499	114721	28780	41920.4	41612.1	43989.8	3549.82	4057.45	3561.23	3620.96
M323T289	323.105	288.73	55163.6	5200.08	4610.16	3825.14	28277.3	29579.5	31401.4	28690.5	40181.3	33701.1	32827.4	35990.3
M323T39_1	323.106	38.745	2466.15	1851.41	4451.68	3240.57	3649.19	4575.81	1902.43	3051.53	2640.03	2622.69	1882.82	3037.81
M323T632	323.13	631.819	3803.52	4690.45	5572.98	5359.99	2236.73	3343.89	3927.32	4171.66	449.901	387.623	515.721	664.167
M323T42	323.117	41.688	1197.36	1411.63	1723.5	983.443	4161.06	4350.74	4032.39	3841.64	3847.43	3295.25	2552.98	3066.31
M323T499	323.129	499.328	2698.92	3213.85	1367.07	3732.57	9253.32	4951.29	3919.84	5738.31	3844.98	3503.84	2707.09	2649.24
M323T116	323.152	115.545	3195.39	3162.68	3301.21	3550.63	44445.5	44390.2	33777.5	33611.5	3053.16	2636.18	2941.74	2715.19
M323T72	323.153	71.5785	4565.23	2623.98	2548.32	3900.9	42093.8	42075.9	41203.7	41058.8	10867.9	9126.33	9147.14	10165.3
M323T44	323.168	44.4445	471913	476219	466917	461466	396790	376343	375722	394551	374263	390940	356427	394377
M323T7	323.168	6.979	7046.26	6384.09	6104.29	5407.08	5702.2	5675.58	5806	5337.98	6302.02	6042.72	980.978	5752.7
M323T39_2	323.189	39.219	6024.28	7556.2	7809.01	5844.47	124021	113970	113758	122241	49689.7	52141.9	57080.8	53611.3
M323T74	323.258	74.35	825.974	1639.94	1292.81	1557.09	4511.12	3034.07	4037.76	5656.14	14903.1	15494.6	12721.5	12790.3
M323T64_2	323.295	64.1625	2221.12	2414.28	2129.29	2301.64	7419.66	5077.18	6327.31	4889.25	4787.03	4018.38	6181.93	4357.95
M324T597	323.924	597.288	3831.28	5434.75	6411.55	2858.68	4279.3	4914.66	6123.23	3591.77	659.5	260.717	257.339	161.397
M324T894	324.031	893.636	28435.8	34094.9	35452.6	45485.3	31193.7	37329.1	38913.6	41954.5	10071.2	5715.5	2427.15	3098.13
M324T816	324.031	816.428	109431	105070	113060	118249	228650	280547	313391	309602	96047.1	65926.6	46314.8	39890.8
M324T193	324.036	193.06	1288.59	1073.31	1174.4	1222.37	5743.52	4920.1	5182.72	4677.55	936.506	1323	1142.71	1188.98
M324T730	324.05	729.897	525.933	605.61	652.258	650.997	3718.62	4458.12	4788.64	5228.47	944.799	731.86	554.942	604.658
M324T853	324.048	853.048	711.241	2025.84	1629.45	1250.22	2622.93	3231.28	3428.85	3161.6	1868.38	1444.83	915.819	1006.69
M324T279	324.067	278.857	29373.4	30423.3	30394.4	31167.4	18157.9	18071.8	17125.5	16437.7	21070.8	21331.7	21413.2	22265.2
M324T51	324.079	50.607	25774.9	24968.9	28165.1	24365	18181.8	14105.4	18923.7	12864.2	1208.59	1406.16	1174.43	1188.45
M324T222	324.087	221.575	14116.9	11894.3	3494.31	15605.5	13660.8	14898.5	23921.2	16037.7	13318.9	12959.6	14375.1	13472
M324T188	324.089	187.876	29333.1	35066.7	37168.1	31031.5	12612.8	11204.7	10681	11441.6	8983.35	30927.8	6688.75	29719.1
M324T360	324.094	360.003	17071.1	12325.4	12793.1	11989.7	6929.58	5608.24	6971.32	5684.24	4691.94	4500.13	4209.85	5009.85
M324T242	324.094	241.673	23707.5	24532.9	21527.1	27382.3	7578.61	7541.83	7521.89	7505.7	2624.45	2018.46	2398.56	2303.57
M324T450	324.093	449.93	6386.76	7325.96	7922.84	6931.55	7060.2	7314.03	7479.25	7167.02	5398.81	4537.78	5719.94	6414.53
M324T386_2	324.094	385.565	4827.21	4706.37	4398.39	4310.39	4788.55	1651.78	4861.5	6467.61	1836.87	1672.62	1662.07	1820.88
M324T430	324.103	430.241	4884.99	5031.06	4806.28	4230.82	3416.76	3744.68	3536.06	4297	872.648	669.357	754.513	642.303
M324T694	324.11	693.668	349.535	363.596	346.921	337.043	9315.56	9965.4	10714.7	8584.41	385.976	403.089	382.898	396.903
M324T726	324.11	726.264	434.967	566.861	254.127	298.247	3058.81	4009.7	3792.58	4362.05	423.217	458.408	624.887	506.473
M324T204	324.124	204.228	67308.5	34985.8	26231.9	70644.8	20594.7	34974	33659.3	34599	74423.3	72678	73109.2	74202.6
M324T290	324.131	289.528	290078	307886	311836	311880	233057	240482	244762	248829	250965	269010	258335	263594
M324T80	324.123	79.605	4762.29	5913.03	5660.95	5155.75	10525.1	10825.9	12748.5	14408.8	6099.95	6111.16	500.404	615.985
M324T365	324.148	364.917	4731.3	4073.2	4980.75	4644.17	6018.49	5510.41	6436.82	6434.45	4412.41	4870.69	3685.09	4733.36
M324T66	324.136	66.3	722.377	1056.25	1728.97	1034.69	7147.65	8242.49	6594.81	6097.56	5683.46	6200.69	3122.5	4452.69
M324T71	324.155	71.386	1156.39	896.86	1482.22	773.543	7235.98	4696.49	6457.8	5427.19	1483.17	940.383	2194.05	2611.83
M324T43	324.167	43.461	190605	136730	139150	195665	186424	159215	134916	116083	97578.3	123548	148991	117270
M324T39	324.192	38.752	1440.49	11922.9	3465.82	19722.8	6820.98	14480	7983.24	13775.7	8873.11	9111.64	9058.66	10766.2
M324T42	324.245	42.263	110896	130980	109401	142960	92073.6	1238.3	89732.7	2107.8	96573.3	1870.54	99745.2	100327
M325T599	324.913	599.082	7595.88	11002.2	11251.2	6075.26	9794.49	10724.3	5907.28	12248.2	3091.02	1700.83	1305.67	983.18
M325T855_1	324.918	855.015	739.144	3430.94	3236.63	2784.25	5438.64	5702.88	5290.67	5258.01	4207.86	1432.44	2245.02	2360.06
M325T802	324.945	802.068	2182.15	1148.68	905.21	880.735	6056.99	5448.47	4948.34	5094.22	1758.49	1275.52	1127.61	998.367
M325T859	324.972	858.696	22242.1	21172.2	23760.2	18217.2	16667.4	7278.45	6855.3	6700.8	19625.6	7997.53	4323.68	2246.25
M325T838	324.972	837.932	9084.73	10936.1	9001.37	9454.91	5542.31	5870.49	2854.44	5455.12	5134.78	2598.05	1560.53	1325.8
M325T784	325.009	783.992	601.378	468.093	747.141	852.792	3001.4	4648.9	6179.63	5881.17	887.887	447.633	449.159	418.784
M325T362	325.012	362.23	535.73	522.347	478.697	507.519	4214.82	4992.95	3912.43	3820.13	5304.82	6830.28	571.719	759.994
M325T373	325.013	372.911	1116.11	400.941	432.499	345.08	6629.05	6537.13	3566.86	3859.27	7261.67	7037.94	6339.87	6048.14
M325T826	325.033	825.689	21868.9	17756.2	14563.7	16900.8	52347.2	41796.4	38627.3	43273	42379.3	17961.2	10904	6552.59
M325T892	325.031	892.241	4232.84	3341.78	3682.08	3739.07	2590.75	6288.14	5627.62	6308.63	764.777	1450.7	848.278	520.294
M325T372	325.031	371.974	2629.64	1136.01	897.576	1099.41	19211.4	18667.5	19535.7	18793.9	16543.8	15099	15518	15028.8
M325T420	325.064	419.707	3661.9	3573.53	4443.31	4201.19	2374.05	3784.26	4986.03	4207.12	4226.29	4558.21	4253.06	4648.56
M325T832	325.064	831.727	17145.5	20440.6	22070.5	21960.2	15776.9	16173.4	16415.4	15932.9	20712.7	24623.3	27826.3	30217.1
M325T271	325.064	270.652	3249.36	2519.58	2397.32	4306.97	8711.05	9907.05	10418.5	10163.5	4066.17	4454.62	5822.41	5155.6
M325T787	325.077	786.972	814.461	652.057	435.822	392.598	2678.57	3477.47	3629.84	3943.44	2456.03	2004.02	2176.33	2050.25
M325T240	325.087	240.471	15178.9	50996.5	32863.6	63809.6	35840.5	33122.1	31554.4	31215.3	45852.7	43971.1	42389.6	46708.7
M325T393	325.088	392.935	14008	12825.3	51053.4	12083.8	44100.7	48599.5	42828.9	43478.1	14530	18600.6	21155.7	86891
M325T359	325.088	358.531	54492.7	61346.9	68990.5	57321.2	32692.7	23284.8	22178.9	25371	65778	83681.1	108164	93138
M325T435	325.088	435.125	28562.7	37457	31815.4	34357.8	32710.1	28536.4	8925.26	27986.6	32943.4	13068.7	40186.6	38887.8
M325T225	325.088	225.133	45776.7	39386.7	38342.4	49636.7	33340.2	30923.7	31871.3	30220.8	45893.3	8946.75	12917	48519.3
M325T204	325.12	204.07	211356	210649	128116	124293	118535	126147	118628	123389	266601	144489	251252	127990
M325T338	325.128	337.658	386.969	334.664	343.52	311.303	6358.6	6033.42	5857.46	7293.26	316.293	312.139	268.71	315.036
M325T290	325.134	289.528	43584.4	48643.7	46485.8	48250.7	38063.3	38397.3	39564.5	39721.2	41149.6	29502.8	41268.9	42091.8
M325T56	325.147	55.5185	896706	958607	1.00834e+06	921905	27779.4	31848.8	792195	784995	1.01658e+06	978142	834633	839339
M325T486	325.149	486.297	22725.2	19746.9	20123.9	21526.9	493.793	18912.1	20061.8	396.416	21715.8	21107.4	22030.5	19936.9
M325T616	325.161	615.893	636.811	7064.46	657.807	7083.29	707.543	6266.18	5819.1	828.203	983.694	6893.56	6502.75	979.602
M325T91	325.183	90.6235	411815	243519	365949	197702	40886.1	169699	289484	302589	410122	292081	208621	839488
M325T6	325.184	5.887	532343	528477	515948	533829	509757	508448	478082	473945	497497	464622	491517	500424
M325T71	325.183	70.68	966598	182237	1.20163e+06	1.03924e+06	821065	767060	128536	829034	750674	1.45232e+06	1.49615e+06	809791
M325T117	325.184	117.003	406388	399508	380795	374037	351139	157828	354973	346630	362914	358487	343944	360961
M325T499	325.183	499.016	28460.4	29375.1	30285.7	26396	26550.1	30446.7	23439.6	27031	26606.3	25743.6	29878.3	26823.8
M325T42	325.185	42.419	4.3677e+07	4.40172e+07	4.6777e+07	4.48408e+07	3.57095e+07	3.4475e+07	3.41745e+07	3.61269e+07	3.35985e+07	3.4092e+07	3.24122e+07	3.3626e+07
M325T67	325.216	67.153	226300	217748	236499	195996	177892	172349	180954	1148.83	20970.3	21855.4	16468.6	25824.6
M325T485	325.237	485.082	15809.2	15305.5	16419.8	15819.7	13684.2	593.239	677.933	15485.7	16108.2	15901	15184.7	16178.9
M325T75	325.237	75.132	470.452	181220	186103	163424	5694.76	2637.71	3574.75	8321.27	32593.9	31903.2	33621.9	30924.9
M325T74	325.273	74.009	3696	3105.89	3255.86	4820.41	8377.29	8625.26	11548.6	10248.6	10061.6	9626.49	8573.21	10115.2
M325T64	325.31	64.4545	16301.2	18126.5	17051.5	16468.9	17698.4	19320.3	19675.5	17847.9	12366.1	11253.6	13289.3	10969.6
M326T891	325.519	890.837	7887.6	1883.13	301.194	0	17962.3	20512.2	21091.4	19991.8	517.249	275.417	269.603	232.22
M326T58	325.667	58.0685	11447.1	9797.58	8646.21	8198.29	12060.8	11167.9	9645.18	11711.3	11371	13940.8	12974.2	13558.5
M326T42_2	325.771	41.98	1898.91	3874.71	2853.77	3483.8	3010.97	2853.85	2707.98	3897	2280.83	2659.87	3122.49	2434.83
M326T42_3	325.853	41.821	6130.17	6917.23	7171.32	3288.23	8787.82	2805.92	2635.89	6077.44	3142.96	2829.78	3951.78	5721.73
M326T598	325.903	598.223	17055.1	16318.1	12519.2	11919.6	7506.48	21802.4	12139	12462.3	14514.3	8479.59	6430.8	5349.3
M326T42_4	325.954	42.362	8547.67	12093.9	11470.3	12677.8	2820.95	9729.14	18422.3	8346.97	4622	5966.2	6870.26	10175.1
M326T862	325.975	861.527	1726.24	1631.41	1209.7	1485.28	3964.37	5923.09	7028.8	7323.61	625.209	1204.51	1028.53	960.843
M326T42_5	325.998	41.7855	10518.2	9871.61	9540.68	9891.18	10690.9	7225.12	16836.8	5861.82	4380.27	9629.04	5556.83	9033.49
M326T838	326.004	838.294	1233.13	1101.43	1082.63	1084.5	3268.4	4344.9	6397.18	7779.84	887.605	630.234	678.796	613.927
M326T922	326.016	921.649	37403.3	29803.7	29334.7	35443.1	5626.72	5073.48	4001.52	3100.56	2695	1615.77	1489.4	981.198
M326T818	326.035	818.02	2156.39	2417.37	2422.73	1942.28	5109.88	5559.17	7112.65	7344.78	1672.08	1327.96	981.9	974.378
M326T42_6	326.045	42.421	6319.82	13309.7	6277.55	4668.83	22149.3	4068.58	23777.3	4201.75	5399.7	3016.35	8540.63	12794.4
M326T258	326.05	258.012	2055.93	1976.22	2098.93	1857.27	6919.83	6704.18	7229	6485.68	1337.79	4918.28	1592.65	1766.54
M326T53_1	326.075	53.264	3038.04	1901.89	1147.81	3542.94	19187.8	13372.8	13334.2	14715.3	2551.46	1295.14	1930.06	1054.58
M326T357	326.091	357.066	6108.69	8028.94	11567.6	8615.96	5861.49	4444.13	4682.4	4424.24	10753.2	12033.5	11815	15685.3
M326T542_1	326.083	541.984	624.027	676.561	614.56	662.804	7162.91	7169.23	7212.12	6890.76	1228.43	590.762	836.188	818.996
M326T453	326.09	452.919	904.761	968.116	975.563	956.697	5052.2	4813.27	5549.95	4824.82	1009.91	1555.32	1298.56	1388.01
M326T390	326.098	389.63	61578.6	64699.2	41368.7	35979.2	35331.7	37186.5	37803.8	42168.2	54840.5	64705.3	37319.2	42710.2
M326T172	326.098	171.697	68110.6	75494.8	89053.9	90374.7	47489.7	79501.2	53033.4	50109.7	49776.8	86647.6	44818.2	46105.9
M326T85	326.098	84.5755	76718.2	31288.6	34659.9	71742.6	21267.3	13384.4	10362.3	4589.08	87970.7	60511.9	79828.2	35150.7
M326T156	326.099	156.438	77945	89796.8	83677.7	77383.6	28034.9	26224.7	26655.1	28109.4	39318	38120.7	43156.1	39128.4
M326T42_7	326.099	42.172	2753.58	1870.2	2883.68	4262.35	2726.66	5633.16	4716.22	4427.4	2198.47	4297.96	4744.89	4440.78
M326T288	326.109	288.003	7038.64	7587.87	8046.5	6953.27	30117.9	29968.2	34621.3	34206.3	6137.44	6383.55	6523.71	6955.55
M326T41	326.116	40.894	5260.69	3922.87	4356.52	4813.19	4370.06	4310.05	6252.07	480.919	3525.69	5685.78	5655.56	6429.01
M326T206	326.124	205.606	15741.2	32454.5	16120.7	20478.5	3100.11	24989.2	1388.6	23710.8	39644.8	44437.1	24560.1	16500
M326T289	326.135	289.284	6882.07	7221.04	7731.42	4442.74	5651.42	29834.7	3585.6	7010.61	6281.07	4614.99	5544.74	6034.65
M326T53_2	326.134	53.337	1321.15	726.044	1140.22	1028.46	10109.6	9157.87	9516.51	11595.9	663.616	666.754	489.664	633.336
M326T47	326.15	46.672	4442.18	3978.02	5147.45	5604.25	12498.4	727428	12575.8	565841	790026	501579	543029	506560
M326T42_8	326.187	42.3975	7.53136e+06	7.58092e+06	8.13078e+06	7.7933e+06	6.1409e+06	6.00768e+06	5.81546e+06	6.53401e+06	6.04796e+06	5.93643e+06	5.84364e+06	5.79173e+06
M326T92	326.187	92.166	74525.2	75579.3	77247.3	39024.2	66476.9	126320	24027.5	56692.6	135316	74919.9	127716	156321
M326T73	326.187	72.9035	41913.6	32845.9	31416	33127.8	133383	22184.3	20722.5	28622.6	40552.4	34243.8	34881.8	34442.1
M326T186	326.187	185.539	32511	28786.6	29691.4	27938.9	103084	24050.6	31848.8	26955.2	45230.1	26465.6	26347	9227.39
M326T110	326.186	110.47	39172	76715.6	36931.5	34479.6	37049	34987.4	26211.9	34388.2	36945.2	32367.2	32890.2	36513.7
M326T171	326.186	170.607	43499.7	41296.3	38671.8	60438.7	40310.4	37920.5	37420.5	37555.5	38955.8	39843.9	38032.2	38105
M326T76	326.242	75.631	508.13	17421.6	17643.8	14795.3	11729	11371.1	10723.2	16672	7773.33	8408.84	8584.5	7406.72
M326T64	326.314	64.46	4341.3	5370.01	4127.9	4777.99	3449.15	4201.25	4670.35	2206.28	2345.48	1985.89	2665.26	2787.81
M326T337_2	326.486	336.807	30273.1	18280.4	18867.7	18577.5	19253.5	29354.8	21278.3	6711.43	10025.1	12598	33891.9	17344.9
M326T313	326.486	313.112	9817.16	9160.89	9431.2	7931	11575	9791.64	9576.57	14028.5	11390	5193.07	8672.99	8490.12
M327T42_1	326.691	42.4415	2265.62	3685.35	3738.01	2657.56	3583.37	2699.63	2631.19	3590.25	3405.6	2460.69	2572.4	3277.51
M327T42_3	326.787	42.263	4202.29	4332.72	3158.25	4129.48	3696.43	3605.95	3053.65	3804.18	3335.29	2212.84	3022.6	1989.28
M327T569	326.85	568.72	1554.99	1525.77	884.994	1114.51	3542.69	3144.13	3319.3	3194.12	3771.55	7823.27	3076.43	5649.94
M327T599	326.907	598.973	2123.56	2280.87	1937.18	1926.21	4695.94	4215.8	2792	2645.85	3349.89	2791.59	3054.85	2918.12
M327T781	326.905	780.745	14241.1	4966.98	2327.48	1890.95	12217.3	11149	10493.1	10613.5	1129.03	1086.92	1100.35	946.996
M327T846	326.933	845.936	9186.06	4933.08	4241.95	4593.94	4510.82	4744.59	3278.47	3442.94	8589	3809.66	1609.53	919.935
M327T223	326.955	222.604	3388.61	2946.74	2196.95	3725.32	3710.12	3728.91	3623.68	3614.11	3230.29	3987.9	4445.02	3541.93
M327T802	326.96	802.271	3522.92	1710.15	1063.95	6462.77	7224.19	6224.99	5347.1	5223.51	4913.68	2370.27	1407.63	1010.87
M327T823	326.979	822.775	51131.8	57888.4	64402	71411.2	30326.1	44073.4	47579.2	43206.2	3513.17	2470.24	1584.14	1306.63
M327T42_6	326.981	42.145	4652.41	1647.41	4242.05	2939.83	4986.57	4646.46	3564.09	6546.13	4262.62	3477.27	2484.08	3721.54
M327T799	326.978	798.706	5983.99	6003.08	5639.24	5835.76	5050.02	4666.59	4520.49	4146.59	5046.95	2666.65	1665.97	1275.26
M327T839	326.987	838.982	6779.21	5753.88	5166.54	5810.35	44545.3	56331.3	62322.5	62946.4	19212.7	8025.26	1324.76	736.334
M327T867	326.987	867.26	4923.69	4274.21	3914.22	4376.49	9487.98	11736.1	11915.1	11875	4231.04	2718.23	1735.49	1394.61
M327T372	327.028	372.463	826.884	852.788	920.379	822.76	6792.51	7173.31	6624.41	6969.76	6717.88	6507.95	6191.32	6657.69
M327T605	327.026	604.6	1960.56	1780.37	1643.14	1888.88	2262.36	3579.04	3081.16	3661.44	1048.6	997.15	905.616	999.945
M327T499_2	327.064	499.328	8491.46	4719.66	4737.57	3696.6	3715.78	2777.9	3589.65	1982.5	4526.55	3888.45	4560.45	4014.16
M327T93_1	327.066	93.096	439118	387241	1.01003e+06	1.90621e+06	486806	264817	791679	1.06798e+06	6218.53	6297.94	6075.57	6197.65
M327T69	327.066	69.1735	511925	555062	551741	569752	275737	290986	292890	302754	2303.03	2462.17	1724.59	3129.62
M327T300	327.095	299.549	27357.5	22094	20063.7	20364.8	14114.2	14413.9	13923.2	13972.9	13755.2	15760.8	20821.7	20540.2
M327T358	327.095	357.687	44618.5	49541.8	72209.4	66298.1	10077.1	9269.82	10694.9	10967.9	24016.8	41245.5	41617.1	26351.4
M327T390	327.101	389.926	15118.3	11977.4	10297.6	7794.71	5953.06	5127.04	11379.4	6553.83	10527	5497.24	7185.91	9687.75
M327T172	327.102	171.615	21460.6	24326.4	18929.8	22240.2	10608.7	10212.1	9429.27	9251.81	15926.3	8651.85	9563.4	15690.8
M327T286	327.121	286.466	4415.5	3985.26	4019.51	6327.15	4994.17	5988.02	6370.12	5394.52	2751.88	3234.78	2730.23	2806.05
M327T77_1	327.122	77.243	1176.12	2719.57	1585.44	147994	56706.8	47213.6	72498.3	68900.7	1555.82	1530.34	1182.88	1125.93
M327T42_8	327.127	42.142	2564.17	5106.18	5856.04	3768.84	4906.52	2037.61	3947.87	5720.63	1741.83	3079.58	4602.04	4541.62
M327T130	327.148	130.018	10693.2	12127.7	10359.7	12515.9	9113.92	610.335	7519.28	6498.1	3269.44	3443.36	3037.82	3929.06
M327T42_9	327.14	41.524	4284.69	4469.66	5415.13	4775	4650.84	2203.42	3795.27	5377.75	3611.83	3184.19	753.064	4305.92
M327T53	327.163	52.771	61319.8	64827.3	63202.9	55347.8	2.66423e+06	2.47389e+06	2.47286e+06	2.44451e+06	30810.1	24856.8	27362	29768.3
M327T77_2	327.17	76.8325	5505.27	6291.17	6157.34	6841.89	3919.02	9936.62	10832.5	14538.6	52010.1	41895.8	4097.21	3594.78
M327T16	327.18	15.924	5018.83	5344.43	5002.82	697.633	4353.24	16790	24484.5	3230.32	4789.31	5419.15	4733.88	4825.3
M327T1260	327.18	1259.87	1211.53	10491.7	10012.9	11061	24084.6	4452.7	9874.54	4581.75	10267.1	10519.9	9973.16	9963.99
M327T42_10	327.18	42.422	1.65797e+06	1.61783e+06	1.70763e+06	1.6718e+06	1.32776e+06	1.3112e+06	1.32414e+06	1.34076e+06	1.25358e+06	1.27998e+06	1.18846e+06	1.25898e+06
M327T1342_1	327.18	1341.7	7247.69	7923.56	5563.2	7132.3	4537.25	6125.32	6528.8	7307	7742.5	20093.8	9191.65	7130.22
M327T1307	327.179	1307.29	14149.4	7351.67	3877.45	20537.8	3774.05	8971.63	4297.78	13371.8	9005.92	24039.2	9727.69	9199.73
M327T1280	327.18	1279.8	8288.89	12347	5609.02	4593.93	4633.03	3920.28	17975.5	8645.82	5028.93	4847.93	5050.04	5117.28
M327T1220	327.18	1220.38	6699.34	5525.83	4234.06	5237.27	3863.82	4261.33	3939.93	3991.77	4411.19	3470.31	4802.03	4461.77
M327T1374	327.179	1374.2	9101.09	8649.83	6088.22	8958.02	7819.87	6307.72	7843.01	7720.15	8516.5	16428	8707.68	8095.21
M327T77_3	327.217	76.633	3321.04	2300.21	2081.04	2601.64	9997	6871.29	5240.86	10436.4	45136.6	34930.9	27825.2	22551.8
M327T482	327.217	482.362	1439.74	1430.26	1477.2	1441.5	2752.45	3344.5	3111.14	2936.61	1456.19	761.251	1829.02	1739.59
M327T93_2	327.232	92.6	23348.6	24239.3	24247.7	22744.3	39663	38804.6	33420.2	38485.1	143612	309927	214319	202372
M327T66	327.232	66.4465	20832.9	21658.1	19275.1	18686.3	1.19934e+06	1.23559e+06	1.14151e+06	1.15611e+06	1.62738e+07	1.6085e+07	1.49823e+07	1.57728e+07
M327T74	327.253	73.9415	4393.84	4577.56	11891.6	9888.65	4145.46	3292.41	32842.9	33774.1	237615	218502	209823	175098
M327T75	327.289	74.9705	1654.34	3107.77	1971.39	1080.16	3036.8	3657	3901.16	3011.3	2283.62	2326.19	15300.6	2479.88
M327T338	327.485	337.854	47889.7	63549.2	51457.4	52459.8	82922.5	81775.6	83740	40238.7	81282.6	118955	40646.4	130836
M327T298	327.485	298.087	31102.8	24053.9	27822.7	27363.9	22343.1	21474.9	24192	18187.9	29077.7	39191.7	39123.9	25442.7
M327T313	327.485	312.608	36586.9	36637.1	39070.5	34790.8	39685.7	31397.8	33038	32352.6	42544.1	35905.3	33109.7	35361.9
M328T597_1	327.951	596.641	3735.44	2774.21	2927.83	3464.63	3711.63	5329.28	4391.31	4988.47	908.659	561.802	353.374	300.53
M328T43	327.971	42.524	3483.3	4851.5	2661.97	5752.6	3195.84	3410.47	2331.89	3454.81	2829.77	458.916	2099.08	3214.88
M328T823	327.982	822.852	4031.22	4481.97	4398.84	4934.16	1767.22	3249.49	4409.49	4503.11	1041.78	971.875	928.373	925.606
M328T835	327.993	835.016	6602.1	4822.15	4592.59	4868.06	4892	5724.58	5915.41	6536.72	2513.78	2910.96	2890.9	3396.69
M328T597_2	327.999	597.288	4511.32	4036.5	4781.75	4919.53	3625.78	4814.87	5620.35	4672.62	885.131	565.802	400.351	365.195
M328T819	328.03	819.402	6477.25	7211.13	7957.32	8063.48	3407.4	3409.56	4104.69	3673.19	990.662	971.818	804.031	825.14
M328T421	328.039	421.188	31053.6	27420.2	26653.2	24968.1	22996.2	22701.3	20558.9	20545.6	25571.8	22671.1	19573.3	21730.5
M328T632	328.042	631.895	4523.8	5107.99	5035.88	4869.91	3963.23	4250.43	4534.26	4616.78	1783.72	1413.27	1295.77	1005.97
M328T873	328.044	872.664	21687.6	36636.5	29027.2	34740.9	7652.47	10632.4	10085.4	10099.2	4432.89	3886.1	2836.59	3857.34
M328T484	328.044	483.565	1120.78	857.139	777.354	982.13	6003.71	8237.11	10340.8	9226.4	1724.69	1579.48	1221.27	1282.72
M328T852	328.045	851.795	10661	7178.34	8222.07	8600.11	4659.36	4237.31	4426.72	4020.99	6713.27	8168.34	9008.42	8602.64
M328T668	328.043	668.429	1022.64	1025.16	1054.85	1020.72	3582.39	3234.4	3918.83	5090.22	1064.89	882.012	511.757	732.109
M328T837	328.045	837.009	6445.33	4615.47	4651.63	4636.08	4976	5782.38	1948.79	2195.23	4282.95	3281.03	2969.7	2258.4
M328T921	328.044	920.807	7681.7	5173.77	5328.53	6097.04	6528.02	8522.56	10207.8	10010.1	3206.47	2401.67	1065.9	1698.61
M328T782	328.057	782.4	4166.87	3449.91	2553.49	3699.82	5666.24	16833.5	14720.1	15320.2	4307.52	2848.62	1913.98	1692.59
M328T736	328.058	736.414	14527	6799.5	6621.96	7268.3	107604	105628	102312	102527	31459.1	15675.3	7097.92	4762.78
M328T94	328.069	94.1675	39060.9	37045	45624	214146	36115.3	35033.5	33868.2	71244.1	302.55	167.249	80.5056	689.828
M328T69	328.068	68.871	65045	58398.3	58803.3	62349.8	29743.6	32367.6	24821.1	35672.2	3557.58	3479.97	3277.73	4712.2
M328T161	328.067	160.581	19535.5	20609.9	18952	18666.8	31364.3	12706.9	16773.6	11921.8	4498.08	4911.74	4938.25	4584
M328T81	328.103	80.711	511.214	19844.7	16208.5	705.915	7042.3	7057.38	6766.91	5931.18	610.01	1050.13	451.037	558.832
M328T172	328.106	171.76	23016.4	11557.6	9480.14	21217.3	11188.3	10326.1	10658.2	10746.3	4554.12	4678.41	4536.93	4198.51
M328T76	328.119	75.932	1174.43	18693.8	998.718	14735.6	5063.5	4940.8	6010.48	8467.06	1142.07	999.928	1730.85	1600.09
M328T53	328.166	53.12	12133.1	13073.6	11594.3	11409	451433	429133	415362	407874	6392.93	6112.45	6288.04	6522.56
M328T77	328.171	76.7715	1362.07	2323.54	1560.8	1418.75	6807.75	6283.66	7959.78	6241.85	3597.31	3604.92	22580.2	3649.59
M328T42_8	328.183	42.421	303389	318526	325420	340683	272756	258854	261578	262934	250986	247204	242849	255265
M328T16	328.183	15.835	3581.99	4984.79	1025.61	5669.2	3218.33	2985.09	4867.87	1007.22	3241.02	851.97	3105.1	4242.05
M328T66	328.236	66.4465	4892.85	4556.66	4539.76	4881.95	290546	304043	282957	262914	3.485e+06	3.49601e+06	3.24147e+06	3.26441e+06
M328T339	328.483	338.738	301824	296441	156159	297183	154353	106854	156906	82710.9	95470.2	297399	82471.2	123462
M328T299	328.483	298.62	57845.3	51412.6	51503	52716.7	48661.8	51515.9	48136.8	41399.8	7723.23	47701	32690.9	48326
M328T313	328.483	313.445	86951.3	85547.1	80626.9	80181	88432.4	64547.9	72188.1	86604.1	118540	85843.4	107418	77772.4
M329T481_1	328.878	480.71	5407.58	6096.6	3589.36	5885.71	3542.79	2837.7	4427.37	2891.05	5389.21	6727.85	7775.02	7761.66
M329T622	328.878	621.552	3817.63	3851.3	3794.05	3894.58	3334.59	3176.94	3012.58	2597.49	3884.34	5864.19	4064.07	3843.35
M329T535	328.889	534.755	3468.63	2173.08	1481.52	1380.77	7247.88	7290.85	7269	7339.76	7402.81	7032.69	6086.43	6615.7
M329T509	328.889	509.433	556.541	396.262	336.075	333.471	2377.75	3177.68	3252.72	3537.06	3329.63	4287.84	4978.61	4888.57
M329T822	328.936	821.504	22066.4	22265.5	21871.3	20450.4	10333.5	10820.3	17865.1	10142.5	5385.39	2068.06	1234.79	672.853
M329T797	328.939	796.534	1054.23	1393.22	535.66	409.146	2636.34	3642.83	3589.82	3788.8	660.166	392.66	312.206	242.304
M329T823	328.976	822.847	3092.65	3439.26	3692.66	4384.49	40904.8	2510.42	72793.6	3774.14	45313.8	39542.8	72005.7	39767.6
M329T597	328.983	596.891	916250	977960	1.04468e+06	1.11609e+06	782539	926727	1.04896e+06	1.09873e+06	195548	91738.9	49052.2	30428.5
M329T774	328.983	774.222	1124.17	1206.18	1387.2	1436.83	4478.59	6153.66	6269.35	6198.53	400.091	434.893	428.532	350.912
M329T626	328.984	626.255	4358.57	1010.55	877.908	902.643	5863.48	7691.1	6768.28	8506.55	2590.2	2179.77	1407.28	1480.1
M329T339	328.982	339.27	11157.5	7651.98	7691.57	7511.87	8895.33	7964.46	7964.81	3371.47	9083.32	8273.84	8410.87	8853.96
M329T67	328.999	66.6445	5709.88	8990.67	9455	6668.07	12592.4	11229.4	11135.2	9462.46	18465	24144.5	19233.8	23656.3
M329T806	329.004	805.662	1902.81	1566.01	2084.34	1760.36	3608.78	4697.92	4940.73	4249.96	1554.2	1173.85	1386.67	1088.59
M329T856	329.021	856.433	2141.61	1445.68	1843.48	1320.4	46536.6	62242.4	70284.8	71536.3	3088.26	2481.79	2260.52	2344.66
M329T770	329.02	770.227	1345.46	1345.14	1237.25	1566.88	5334.29	7089.88	7179.32	7290.74	480.39	561.047	495.377	476.531
M329T834	329.031	834.201	91529.4	42875.9	24525.9	18074.7	610623	615956	609063	592065	643577	791825	806180	844800
M329T66	329.027	66.443	4511	8699.93	7492.17	9330.68	13635	14207.2	13163.2	11209	8765.65	11048.8	23946.9	10343.3
M329T632	329.043	631.661	7340.03	8652.32	9237.6	8763.4	9052.77	11307.7	12646.1	13814.9	3712.06	3109.19	3006.15	3149.33
M329T174	329.042	174.175	3864.93	3532.65	1898.47	3844.93	21565.8	23529.3	23179.1	21084.1	3719.32	3851.14	4405.61	3636.84
M329T63	329.043	63.258	9490.74	12427.2	14208.9	11670.5	7412.31	6154.95	16466.1	14101.3	21630.5	26404.1	23286.6	26661.6
M329T804	329.05	804.049	2128.87	2540.35	3031.47	2873.67	2996.42	3416.43	3370.57	2445.67	1620.55	1245.06	1313.62	1125.44
M329T664	329.05	664.068	1077.23	1759.68	1928.55	1161.7	21526.8	27729	30139	29216.1	554.505	622.634	699.884	789.021
M329T852	329.048	851.711	2231.72	1589.82	1203.81	1450.74	48093.1	61967.1	70341	72883.5	1215.89	1514.89	1579.05	1032.31
M329T736	329.06	736.315	1906.59	1021.77	733.669	1004.06	13817.4	13706.1	13232.3	12629.8	3845.15	1854.08	954.099	667.261
M329T92	329.062	91.77	74011.6	80903	47022.7	82829.6	36392.5	55944.3	83818	52332.9	549.295	350.491	563.359	715.942
M329T300	329.06	299.694	8121.88	9880.11	8338.4	9002.28	22478.4	13057.5	17390.5	8962.9	6227.03	7223.54	6437.82	7200.48
M329T333	329.06	332.902	1606.5	1419.26	1441.43	1416.21	10090.8	10376.6	11301.7	11355.2	1001.58	978.201	1117.32	1239.45
M329T69	329.062	69.1155	47013.6	45738.7	51563.2	51578.1	32528.5	25585.4	29240.7	27206.4	5299.03	2688.39	3761.69	5303.39
M329T660	329.077	659.984	1909.11	2449.77	2319.73	1591.54	4811.55	6282.77	5567.76	4775.76	420.755	488.251	638.026	703.237
M329T173	329.077	173.177	19448.4	17876.4	18149.2	33268.2	48168.7	50494.1	56348.5	52796.5	9045.45	10135.6	10060.5	11646.7
M329T357	329.093	357.326	21493.6	21902.4	22071.4	21613.5	5052.89	5350.71	5792.72	5204.32	7538.05	13042.4	12474.5	8391.88
M329T298	329.098	297.603	7449.13	8559.22	7584.13	8054.36	9022.55	7079.39	7922.87	9530.44	5291.36	6137.14	5435.05	5903.71
M329T421_2	329.111	420.8	6686.4	5717.53	5952.33	6377.68	10544	10705.9	11647.7	11419.5	7362.32	5656.39	5690.97	5361.29
M329T281	329.111	280.636	6681.96	7571.89	7622.66	7314.69	3193.96	3023.67	3137.82	3448.86	1716.44	2102.93	1996.58	1944.36
M329T247	329.116	246.887	8480.37	11892.2	8921.8	12385.5	4256.61	4187.65	3033.22	4505.12	2232.42	2131.46	1687.57	1426.06
M329T150	329.136	150.145	20137.5	12620	17538.5	15932.1	48869.7	63681.9	65303.3	77556.2	11286.3	10655.8	10764.9	11249
M329T83	329.136	83.0335	1224.05	35646.4	38851.1	39797.9	14179	11059.1	21136.8	17915.6	1620.51	2258.36	1386.24	1532.66
M329T119	329.136	119.483	13386.5	13991.8	11920.8	14483.7	30885.1	25317.2	25689	23392.2	3057.45	3177.96	5000.11	3784.42
M329T70	329.142	70.0325	1659.04	1588.28	1660.82	1500.62	10742.4	15085.9	14346	10404.8	3459.28	2907.73	2379	3049.44
M329T53	329.16	52.829	2881.38	3700.63	3318.37	2253.95	101830	99833.2	106087	102810	4425.13	3824.59	1857.9	4290.3
M329T76	329.175	76.271	4759.16	4038.83	3131.71	3579.34	1630.01	13038.9	14881.2	14485.7	51372.1	2521.26	34924.2	2819.29
M329T42	329.185	42.441	45373.6	47324.7	44170.7	44616.2	33761.3	36019.5	41741	38947.5	34310.2	30746.1	31490.2	36149.4
M329T294	329.19	294.36	1263.44	1079.07	802.031	1124.88	5259.29	5555.81	5827.17	5866.98	2077.39	1441.36	1460.01	1651.61
M329T238	329.19	238.029	1270.99	1110.72	1170.83	1191.89	8332.8	8183.59	7157.84	8702.28	12517.1	12556.3	9355.73	11137.2
M329T54	329.232	54.1775	2385.45	3033.88	3094.31	895.4	88707.9	84091.9	92020.2	1046.55	1394.94	931.191	813.396	1577.61
M329T283	329.232	283.103	1887.09	1758.74	1498.04	1295.04	10798.9	9696.66	14203.4	9947.35	10206.2	7816.08	10178.7	8474.35
M329T185	329.232	184.943	2836.69	2724.56	2457.82	2545.61	14596.2	12844.2	23006.8	15464.8	21904.1	13556.2	28269.8	22669.5
M329T267	329.232	267	886.858	896.999	1061.92	1117.48	11590.7	11607.4	13503.7	11544.3	12209.6	9785.44	42834.6	13078.7
M329T160	329.233	160.225	930.327	1116.79	1163.97	1007.65	5130.81	5922.15	6893.47	6591.64	12807	10840.5	16451	13433.2
M329T206	329.232	205.613	2339.69	2221.49	2143.25	1983.68	12726.7	12880.6	12706.6	12787.1	15428.2	23416.6	21005.7	20570.5
M329T77	329.24	77.243	3316.21	3814.42	2190.69	2273.48	12818.1	11580.2	13164	11712.3	24461.8	20014	18222.7	13710.7
M329T65	329.248	65.3615	3703.62	1805.63	1160.32	1195.08	558942	553312	546931	538777	4.36937e+06	4.21637e+06	4.85485e+06	4.84351e+06
M329T340	329.482	339.537	92350.8	104420	190913	92319.4	190970	188135	103909	111180	128931	109294	91125.3	285993
M329T314	329.482	313.978	91048.8	104401	89560.7	66196.2	85232.6	41390.9	77128.9	105846	108000	71312.2	127728	81514.5
M329T297	329.482	297.014	55112.7	11678.6	33453.1	44517.4	59334.4	40935	55516.3	49563.8	81393.9	53299.7	50798.7	58278.2
M330T337_1	329.981	337.041	6870.81	7201.16	13134.5	7378.98	3980.72	9421.81	15665.4	6299.92	6591.54	3929.31	8010.51	8199.32
M330T313_1	329.981	312.825	4133.84	3857.49	4113.3	4265.48	4594.72	4190.35	5053.86	3420.12	4482.3	5137.3	4932.47	4612.25
M330T597	329.986	597.003	77055.4	83436.1	88616.1	92541.6	66758.8	83397	85658.9	91410.5	17580.4	8164.35	4730.51	2693.49
M330T832	329.986	831.984	11073.6	623.968	760.248	2794.96	57376.4	63407.3	63620.7	62036.5	66391.1	77836.4	79705.2	83155.9
M330T286	330.016	286.4	2718.15	1563.41	4799.1	2788.4	4915.55	4973.88	4490.43	5013.37	5048.05	6311.37	3570.37	4176.15
M330T852_1	330.023	852.198	731.589	553.977	637.776	535.008	7497.49	8081.64	9628.79	9394	1027.36	784.824	676.313	706.879
M330T834	330.032	834.201	10636.6	5350.1	2917.08	2212.91	57663.6	62165.7	60863.9	59577.1	64007.1	76474.6	79104.1	82543.3
M330T631_1	330.049	631.25	820.326	982.91	1013.83	816.981	2365.07	3264.55	3357.68	3927.17	1525.37	1795.48	982.631	1083.38
M330T807	330.059	806.579	15809	60274.4	19815.7	20294.5	8593.31	6221.8	8385.09	7200.65	3374.64	1917.5	1656.46	1474.16
M330T852_2	330.058	852.304	2591.26	2722.56	3208.38	3469.6	2737.21	4131.48	4832.67	5487.19	1269.42	1206.43	877.275	694.466
M330T736	330.055	735.778	723.901	434.631	526.861	560.747	4781.67	5150.79	5139.37	5288.74	1801.54	830.774	544.503	465.351
M330T664	330.054	664.088	385.404	519.609	548.662	422.196	3500.09	4436.49	4838.44	4094.94	307.242	289.185	356.688	419.999
M330T828	330.059	827.874	3594.14	4194.37	4846.04	5183.27	4662.07	5210.35	5636.63	7021.33	822.422	516.36	539.957	446.433
M330T771	330.06	770.694	193750	238692	256837	281442	101661	128119	142538	144027	14588.1	10854.8	9345.67	8009.84
M330T373	330.068	372.618	23605.5	32233.8	27482	26502.5	33749.5	34489.1	33768.7	34324.1	21445.6	23572	22476.6	22169.8
M330T184	330.083	183.711	7037.34	7783.58	6632.03	7630.49	27843.9	15322	26649.5	14126.5	7693.02	7599.92	6300.12	8720.23
M330T380	330.076	380.2	56625.7	67248	27464	57083.6	37402	37152.9	36752.5	37735.9	27072.7	30077.1	29347.3	27039.4
M330T357	330.096	356.766	3908.69	3544.81	3889.31	3424.4	6974.42	7165.21	8209.44	6144.41	5846.76	7458.68	6527.11	5484.25
M330T641	330.101	641.3	1695.94	2428.58	2829.94	3240.68	3448.91	3713.57	4053.93	4688.69	1714.12	2191.17	2281.73	2189.73
M330T77	330.108	77.046	1493.97	2296.8	3043.23	1677.29	2312.34	3645.68	3245.52	2824.27	5976.08	5871.45	5944.3	7542.62
M330T776	330.119	775.758	1567.15	1908.69	2584.65	2638.5	2247.47	3060.13	3645.97	3660.51	12321.2	10579.2	9026.57	7735.51
M330T140	330.13	139.573	14805.3	14807.8	14778.4	15444.7	47553.2	43497	34621.9	46244.7	7776.47	7391.88	8348.43	8140.82
M330T161	330.13	160.584	13581.4	13956.8	13980.9	15129	32943.4	32171.2	37612.1	36077.8	9568.91	9408.93	10230.3	9439.89
M330T76_1	330.156	76.2465	2268.32	2609.76	3248.61	2488.16	4181.8	4818.18	3791.48	3687.39	1154.03	7581.19	981.882	8708.05
M330T53	330.163	53.297	378.516	248.052	621.544	399.517	18593.4	18052.6	18950.7	19672.9	615.465	946.75	669.626	667.207
M330T42	330.187	42.374	3149.11	5165.14	4718.05	3211.95	4722.73	3023.99	2470.36	3529.31	3822.58	2256.4	2959.56	3117.98
M330T65	330.251	65.0315	666.985	334.95	662.889	343.516	131662	133398	135027	128319	977998	977461	1.04635e+06	1.06447e+06
M330T337_2	330.48	337.432	99038.8	85572.2	92978.2	281605	157716	161814	95225.5	70297.1	116688	72809.3	77034.5	118738
M330T297	330.48	296.87	18343	51011.3	50882.7	46042.1	19771.1	40086	37827.6	40123.1	42051.6	40913.8	42193.2	52446.9
M330T313_2	330.481	312.507	73489.1	76100.9	69735.1	65698.3	73711	64070.5	62492.2	63233.6	63328	83994.1	65140	67145.5
M331T794	330.841	793.606	5880.76	6340.3	6860.87	7269.35	5153.82	5404.17	6300.87	5397.06	3224.06	2622.58	2164.07	2183.21
M331T843	330.874	842.545	1383.25	953.526	767.249	831.181	2560.4	4041.13	3790.42	1936.95	3194.18	3163.1	2291	1245.33
M331T852	330.901	852.468	3742.6	1305.99	2097.1	2371.35	4334.64	4959.74	5320.97	5524.13	7385.84	7545.59	5213.58	3409.1
M331T4	330.917	4.493	2122.2	4236.53	2051.19	4406.33	3860.52	5025.56	3281.17	3931.26	3982.73	4519.81	3928.22	3837.22
M331T345	330.918	345.416	10905.5	8255.6	9783.57	3755.98	6485.36	6562.11	6301.5	5811.38	9078.74	4270.53	9225.14	8464.08
M331T597_1	330.962	597.416	11036.5	11804.5	13212.4	13368.6	10777.4	12002.5	12942.1	12885.9	4128.95	2494.71	1220.18	760.896
M331T1328	330.978	1328.02	8879.95	8953.93	12676.7	5293.93	10531	5332.03	6515.82	8790.51	7913.78	9457.68	7302.13	7188
M331T1235	330.978	1234.58	8202.32	13116.2	7967.93	15163.7	6254.92	5569.06	7104.19	10170.5	6211.48	8517.53	7209.65	12153.6
M331T1306	330.979	1306.34	7944.24	9695.44	1904.84	7642.32	6475.89	4660.72	6653.51	10010.5	2021.29	8307.33	8241.45	10168.3
M331T1369	330.978	1369.11	12183.1	11376.6	11434.3	6472.47	9761.68	7647.48	6514.11	6531.42	11396.5	3274.83	8532.9	8185.48
M331T1348	330.978	1347.78	9645.87	10572	5648.52	7442.51	6825.73	6288.44	6783.79	12738.1	8470.59	9250.07	8294.75	7864.89
M331T1265	330.979	1264.9	16314.1	3075.45	5707.62	15383.4	7779.45	8888.25	7448.02	9700.3	9250.01	7141.5	11933.1	6970.15
M331T1285	330.978	1284.97	12127.7	10259.6	12391.5	4577.62	6517.51	6546.92	9146.47	13191.9	7747.17	6298.78	15391.8	9797.26
M331T1202	330.978	1201.84	10700.6	8931.7	7599.41	8704.42	7272.03	6043.36	6942.78	5943.71	7544.07	10809.5	6890.91	8007.79
M331T597_2	330.988	597.021	20834.5	23340.4	24019.9	24600.1	17640	21033.2	22289.7	25297.1	4643.91	2568.87	1905.3	1612.21
M331T67	330.996	66.573	3489.8	3454.74	3318.67	2582.36	4984.3	4826.61	3271.21	4351.82	6586.15	8180.32	7583.12	7851.95
M331T777	330.99	776.935	6594.55	6721.35	6935.34	7077.23	8431.31	14274.7	15804.4	10674	5652.46	5361.11	5429.45	4928.7
M331T851	331.017	851.101	684.498	458.81	428.06	502.708	2231.78	3151.94	5072.2	4114.4	568.772	672.28	490.974	571.128
M331T834	331.033	834.036	1822.78	868.53	780.968	799.303	12570.5	12073.5	12190.9	13106.8	13210.5	15393.6	16269.2	16199.8
M331T66	331.027	66.293	729.456	451.408	735.607	3461.9	7261.37	6980.74	5032.49	5068.25	7849.23	11173.6	8086.57	8100.29
M331T304	331.041	303.647	10043	11776.9	8795.75	10059.4	10077.6	8505.4	8212.6	8491.51	13347.8	13735	12536	13594.1
M331T50	331.045	50.254	13016.2	11271	13774.3	13996.6	7932.4	6851.05	5949.76	525.4	7350.95	7500.42	7433.84	7393.65
M331T799	331.044	799.074	686.025	697.565	763.19	732.5	2492.86	3097.16	3856.66	4551.85	797.71	618.796	718.523	652.81
M331T500	331.063	499.89	9529.44	8335.64	8427.75	7686.28	6563	6187.97	6408.33	5708.73	7844.49	8729.24	6502.99	5871.63
M331T771	331.063	770.872	24488.6	29419.4	32319.9	34070.9	12938.4	17237.9	18731.7	19369.4	2010.34	1824.52	1358.94	1318.88
M331T63	331.059	62.702	2713.67	3371.8	3438.01	3125.25	12298.1	10454.1	11489.8	8463.39	2916.12	1730.1	1157.31	2817.6
M331T344	331.058	344.354	811.055	962.189	862.775	842.343	4545.06	5105.18	5040.26	4822.03	754.158	715.341	751.626	743.599
M331T696	331.07	695.717	3348.32	2432.87	2282.03	2353.96	4141.73	4981.43	5258.84	5060.74	3553.7	2976.76	4451.17	3398.61
M331T185	331.067	184.959	74253.8	66400.9	63661.7	69245.8	31647.5	10993.4	5526.68	28518.9	37353.2	38331.2	38989.6	39896.9
M331T373	331.072	372.675	7583.39	7894.81	4303.33	3862.36	3864.06	4765.17	4255.66	4940.26	3090.25	3302.15	3257.59	3072.09
M331T155	331.093	155.358	190920	169025	183581	164891	87620.5	220179	114341	110285	297356	116590	112061	124102
M331T173	331.092	173.482	128453	141042	112187	72140.7	51647.1	54260.6	53483.1	69412.6	58997.3	61522.2	63673.1	62804.1
M331T328	331.09	328.159	2599.19	2208.93	2341.68	1997.34	3627.07	3437.44	3959.48	3592.68	4371.46	3963.94	4756.82	4193.45
M331T132	331.093	132.37	123308	109847	118061	100505	71390.9	63523.1	62622.7	63883.2	87631	89975.4	98043.7	88818.5
M331T421	331.108	420.851	2042.95	1781.04	1704.62	2031.99	3705.48	3628.55	4154.62	3753.96	2462.02	2259.07	1741.14	1643.97
M331T636	331.114	636.136	5160.8	6012.36	6790.08	7049.67	3905.83	4467.56	5039.57	5823.11	7303.91	10146.7	12802.8	14619.5
M331T187	331.114	186.567	41566.4	3305.42	35533.5	41910.9	17887.3	17845.6	17860	16181.9	5658.2	4822.49	6136.66	6226.35
M331T691	331.113	691.476	3142.99	2345.15	2409.1	2405.92	4077.39	4776.74	5102.54	5057.33	4110.39	4068.7	5554.18	4405.21
M331T499	331.116	499.363	8534.35	7286.02	9161.96	8686.83	9105.29	7420.29	7541.49	7738.82	9226.13	7077.7	9365.16	9687.69
M331T776	331.123	775.742	20206.4	723.351	783.687	1147.85	10943	13592.4	940.8	810.832	1847.57	1584.5	1378.74	1242.4
M331T64_1	331.138	64.373	1480.45	1102.9	1968.94	745.178	8798.58	7130.48	8261.25	7893.36	1690.56	999.244	1631.7	1713.22
M331T75	331.152	74.7225	5477.08	4633.17	3420.04	4288.66	5272.26	5330.57	3073.42	5151.49	7040.95	8064.85	1421.04	1365.12
M331T58	331.164	58.392	4194.84	2948.25	2240.78	3857.89	3354.94	3537.95	3995.99	3356.14	3135.71	3433.68	3412.57	3711.69
M331T321	331.165	321.22	10504.7	5210.34	7404.79	12117.5	3632.88	7458.34	7281.14	7772.07	11576.5	14182.6	6731.08	10520
M331T273	331.248	272.517	1499.24	1450.3	1361.27	1467.98	49187.8	50975.6	38018.7	41826.2	2749.69	2159.56	2152.07	2219.49
M331T77	331.249	76.751	692.385	1281.17	757.108	2182.77	3270.28	3556.32	1749.37	3873.41	6011.46	5908.92	4437.49	3559.53
M331T251	331.248	250.581	558.363	539.91	428.1	381.393	35812.6	30470.6	38285.2	38996.7	1345.7	1759.61	1496.41	1480.83
M331T64_2	331.264	64.4445	7195.56	7079.31	6879.98	4641.32	265455	250978	261844	260909	1.2632e+06	1.24329e+06	1.48043e+06	1.45093e+06
M331T1262	331.266	1262.23	3870.31	4506.86	4334.87	3803.95	2619.19	2330.16	7634.34	2535	2937.08	3681	3071.93	3593.31
M331T1320	331.266	1320.47	865.58	3487.09	2570.19	6153.13	3536.09	2339.37	2160.11	4834.76	5552.44	5527.76	11996.7	5843.02
M331T1283	331.266	1283.07	6464.62	3920.39	4337.16	4006.75	3316.02	3260.04	3153.54	2737.56	4995.4	3493.39	5587.73	3558.04
M331T1345	331.266	1344.86	4307.52	5982.27	5844.33	5654.69	4656.78	4889.09	3059.34	11151.6	3343.98	4963.85	3025.57	4884.81
M331T339	331.479	339.244	164554	50273	53281.7	63200.4	92436.6	98216.6	67054.2	65221.4	62727.7	168193	41808.1	167601
M331T314	331.479	313.632	40504.7	53463.7	57798.7	40508.7	42551.2	39179.3	40027	13525.2	53561.8	39193.9	55221.7	43261.7
M331T297	331.479	297.159	29765.4	28337.7	10102.3	34153.9	29707.9	9704.34	29313.8	20363.1	21153.8	26437.3	23203.5	26438.8
M332T63	332.005	63.258	2313.4	2244.5	2291.74	1575.19	11922.3	11618.8	11569.4	11056.2	7922.45	9000.47	9554.7	9762.58
M332T911	332.016	910.789	9319.08	10252.6	8373.67	11281	7152.38	7401.22	7226.73	7411.41	3141.07	1681.77	1696.38	1053.34
M332T287_1	332.013	286.71	2439.1	3535.21	3425.33	3320.53	7703.3	4871.03	4668.09	4409.12	6098.73	8383.34	7427	5625.12
M332T303	332.037	303.363	44006.4	47610.3	38628.8	42362.8	37055.1	35329.4	33092.4	33032.2	51715.9	51166.1	47912.6	55368.9
M332T165	332.038	164.837	6441.22	6484.86	3650.92	7449.47	2734.26	2994.79	3614.42	3162.15	2605.58	2623.43	2817.23	2525.29
M332T328	332.037	327.876	4389.39	3867.65	3945.65	3938.87	3807.81	3687.44	3672.64	4172.41	5049.44	5167.53	4069.31	5343.41
M332T858	332.074	858.483	14832.3	18280.6	18367.5	20589	45735.9	63307.6	78386.8	85952.6	11086.5	6960.8	4316.48	3837.25
M332T501_1	332.067	500.577	2360.21	2985.16	641.342	3409.9	3274.18	2840.62	3196.67	3379.33	941.848	791.665	1198.52	847.081
M332T496	332.091	496.387	3061.73	3641.3	1164.36	4110.27	2382.45	3721.71	3045.36	4197.58	3328.73	3553.86	3140.53	3089.64
M332T473	332.091	473.462	2281.78	2448.03	2428.81	2389.44	3039.78	2642.41	2620.04	3719.22	2636.74	2625.65	2831.17	2646.49
M332T173	332.096	172.946	23804.2	22281.9	15446	23606.4	11853.7	10051.7	15536.3	9689.41	12670.3	13655.8	13740	13424.1
M332T394	332.109	394.218	3705.91	3993.23	4181.7	4232.92	3824.84	3793.07	3955.65	3955.58	6585.9	5265.51	4999.15	2629.43
M332T345	332.124	344.51	3798.35	4264.51	4644.46	4254.31	3650.89	3678.72	3614.19	3336.71	5397.15	6509.13	6907.16	7374.26
M332T163	332.15	163.427	31943.6	1876.71	2000.55	2131.21	15461.4	13394	15119.3	13868	17814.2	18765.3	18110.1	17901.4
M332T56	332.173	55.967	71709.2	71708.7	74324.7	74191	70848.9	74296	74240.8	73753.3	67989.4	72565	69127.8	74201.7
M332T75	332.194	75.3625	642.366	498.236	810.734	274.543	7856.5	5397.8	6037.58	6206.63	8318.54	9421.42	1769.85	978.858
M332T273	332.251	273.284	454.279	374.567	373.436	382.163	9544.99	8374.81	11023.3	8002.86	503.188	390.44	488.329	378.024
M332T250	332.251	249.971	375.213	389.351	350.676	400.19	6193.29	3477.12	6307.73	8428.56	316.375	341.725	273.031	306.168
M332T64_2	332.267	64.4065	1269.43	1344.82	1242.94	1161.8	56524.9	67605.9	62787.4	64661.6	269431	314900	308336	334765
M332T942	332.442	941.598	3017.45	2784.42	4143.9	4368.47	1634.25	3859.28	3879.65	4194.25	1143.28	726.578	491.952	352.813
M332T340	332.477	339.656	20697.4	21459.7	23405.9	18883	40230.7	23755.5	22163.9	18622.7	23920.3	25791.7	18671.7	36269.7
M332T314	332.477	314.288	18630.1	19424.8	22424.2	17965.7	18727.4	18160.8	14735	32251.5	16971.5	17107.4	18343.5	27249.5
M332T295	332.477	295.452	12784.4	11069.5	12195.3	11324.9	10297.5	10881.3	4681.09	10404.1	10935.9	9338.77	10287.7	11197
M333T56	332.675	55.887	27622.8	23937.7	14138	30231.8	14190.1	30197.8	29112.8	28438.9	30565.7	30326.5	27154.2	28774.2
M333T598	332.942	597.863	4148	4715.33	4658.79	5093.88	4735.95	5213.58	4870.2	2851.4	2765.21	1776.99	1399.89	1005.17
M333T499_1	332.981	498.671	4942.46	5469.41	4752.74	7403.45	7500.19	4200.89	3209.77	2878.96	3079.11	3970.66	4344.81	4714.06
M333T48	332.994	47.599	88.2941	160.389	195.424	159.787	5656.22	5686.42	6438.81	5012.89	588.235	637.044	472.657	703.328
M333T403	333.008	403.079	148812	149993	148738	134944	147991	144275	146189	145077	160397	164467	154843	153083
M333T39	333.007	39.0475	353.594	102.408	253.749	316.002	3283.85	2645.92	4231.92	4339.34	681.334	232.38	134.693	83.021
M333T834	333.022	834.029	2683.75	1910.96	1507.96	1425.85	11093.7	12223.1	11611.9	12030.8	12185.7	14403.5	15277.4	15592.1
M333T187	333.018	187.151	1100.26	1391.41	1416.8	1035.21	3939.71	4408.95	3817.26	2246.12	1462.75	1480.25	1459.29	1715.53
M333T930	333.028	930.166	14316.8	12245.5	8600.37	9346.05	4013.12	4076.22	4215.43	3498.1	1306.67	1246.45	1388.34	736.938
M333T304_1	333.039	303.853	9614.32	9059.11	7820.1	10440	8870.36	7744.85	6823.73	6616.87	11505	11118.5	10112.1	11552.4
M333T905	333.042	905.272	851.524	666.564	727.674	683.402	3291.73	5802.48	7705.45	6694.48	1244.78	416.173	342.342	281.889
M333T808	333.058	808.098	8804.98	4867.09	2852.99	2212.99	56322.4	58793	61536.5	61092.5	40521	41764.2	44281.4	38888.2
M333T859	333.078	858.815	1857.86	2067.52	2335.49	2844.4	5291.02	6911.6	8020.53	9325.82	1418.73	882.821	714.995	647.736
M333T63	333.074	62.548	1417.47	1407.43	1735.21	963.162	3045.44	4744.93	4371.83	3761.98	6722.58	6734.38	5144.74	5870.35
M333T271	333.094	270.762	7778.45	7343.75	7319.28	7872.82	1655.32	5670.33	1801.56	5702.87	6858.25	7243.31	7480.5	7146.68
M333T140	333.105	139.654	125649	125892	124814	119344	295401	300879	301188	292141	17636.4	18828.4	19428	20974
M333T184	333.108	184.025	804375	363900	792187	222193	218359	63661.5	97992.3	452885	456115	462901	448042	460001
M333T160	333.105	160.483	210703	213801	214142	210375	331204	317716	324466	356931	52927.7	53442.1	59281.4	58175.1
M333T45	333.115	45.397	6181.19	8268.08	8050.78	8376.27	8274.1	5590.9	6515.06	6841.13	3871.85	6310.65	6227.92	5919.27
M333T297_1	333.129	297.027	2331.92	3184.79	4002.92	2924.43	3702.38	2823.4	3272.36	3978.69	4273.53	4423.49	4191.44	1990.91
M333T304_2	333.147	304.075	3150.95	2328.05	3189.37	2285.94	7451.26	12929.3	4618.09	12224.2	4822.48	5445.54	4772.73	6768.63
M333T265	333.155	264.688	479.366	380.069	398.563	409.531	7551.81	7273.53	6442.88	5745.33	1334.23	1107.95	1451.86	1388.77
M333T54	333.174	54.123	9915.41	7068.04	8752.42	9095.85	10422.5	6664.03	10568.7	10540.9	11333.3	12197.8	7273.43	12840.5
M333T76_1	333.172	76.233	4116.32	2606.23	3195.51	4052.28	11347.3	10852.6	11522.7	15664	16169	1755.94	1952.7	1742.27
M333T328_2	333.191	327.839	239.61	290.107	431.322	298.61	4789.87	5858.95	4603.98	3435.06	291.429	381.299	328.493	526.031
M333T76_2	333.206	75.706	5225.99	2573.87	3194.76	3339.17	11286.2	10699.9	11814.3	15944	20096.7	25722.3	22480.1	24646.2
M333T64	333.277	63.923	1701.96	1467.9	1487.15	1474.56	19656.4	22201.7	18258.8	21908	58973.6	54812.2	57229.5	56360.6
M333T339	333.476	339.372	6110.52	6763.24	10851.2	6154.42	6713.16	6346.87	5918.26	17468	7554.63	6938.38	5731.84	10934.2
M333T314	333.476	314.029	5738.67	5799.65	5718.62	7575.01	6175.7	6875.34	3890.99	6317.47	7727.02	5584.83	6420.58	5644.9
M333T297_2	333.476	296.52	3589.05	2701.89	2513.13	3151.41	3369.25	3016.32	3045.55	3451.88	3322.85	3588.29	2943.36	2956.47
M334T929	333.516	928.788	3633.12	3193.92	2380.69	1530.34	6113.32	9994.93	12231.7	13890.5	732.196	485.837	198.247	186.528
M334T930_1	333.529	929.851	3010.77	3081.73	2301.05	1389.68	6433.68	10460.8	12790.9	14186.7	1174.38	602.574	199.69	187.114
M334T58	333.926	57.788	56788.3	59771.2	68817.5	66699.3	18770.7	19525.8	23025.9	21538.9	26387.5	26581.2	33751.8	30365
M334T235	333.997	234.883	36856.7	33123.6	18505.6	36017.5	4651.63	4289.4	3040.08	3262.71	3237.87	3055.91	2291.3	2814.59
M334T403	334.011	403.028	18819.9	17324.5	17743.3	16623.6	17066.3	17017.3	17951.8	17086.3	19896.5	19468.8	18869.4	18725.5
M334T930_2	334.025	929.556	5814.9	5412.45	5124.25	4599.18	2944.4	3229.28	3911.78	2949.76	647.095	557.702	294.24	274.596
M334T304	334.034	303.565	16739.8	13775	16416.2	17312	14110.4	14202.8	12671.5	13382	21022	15052.8	18524.7	20287.6
M334T808	334.062	807.761	1007.12	578.462	569.563	354.401	5838.89	6475.4	6085.8	6198.23	4472.38	4348.04	4401.97	3937.21
M334T701	334.071	700.78	2194	1918.96	2050.7	2355.96	6746.36	9297.66	8519.26	8521.99	1049.86	978.424	702.027	658.129
M334T93	334.067	93.101	7832.73	9529.25	9843.03	8952.56	7366.97	4529.6	4169.57	3659.17	29665	26810.2	35576.9	40238.2
M334T589	334.076	589.034	14045.3	19490.9	24355.6	24180.3	9138.02	11439.8	12846.4	12798.4	7139.02	8734.3	8701.52	9616.46
M334T517	334.081	516.526	430.952	325.431	493.356	411.494	770.871	15739.6	1107.65	887.747	489.995	611.517	670.884	710.214
M334T196	334.094	196.236	40610.2	41619.9	40582.3	39082.6	66434.5	61990	119083	44726.5	35946.7	36612.6	37773	37694.5
M334T580	334.091	579.57	255.167	366.385	352.859	318.25	6541.76	7846.17	9371.51	9141.08	614.329	1225.2	692.668	1166.16
M334T161	334.108	160.883	36013.2	35529.1	33385.6	27777.4	52808.8	49240.9	47220	43980	11447.1	11683	13084.5	12057.6
M334T514	334.107	514.46	355.354	308.498	388.101	355.663	12484.7	11769.4	21457.8	11558.7	628.761	566.341	758.088	1221.29
M334T472	334.107	472.488	1148.38	1115.29	1159.63	1210	18987.8	25171.5	25494.3	26426.4	2132.35	1462.56	969.707	872.322
M334T140	334.108	139.988	16839.9	17715.2	18534.3	18059.2	40232.4	41413.1	41500.7	40756.8	6242.15	5898.04	6142.37	6286.25
M334T541	334.107	541.051	400.35	405.822	393.929	419.405	3004.89	3076.01	3017.74	2968.7	385.465	352.625	409.142	366.995
M334T185	334.111	185.229	38088.5	147490	69219.5	30114.9	15731.5	53440	56516	55568.5	90922.1	53043	89245.1	38971.4
M334T800	334.124	800.186	236.65	211.332	211.228	202.278	3860.83	3609.3	4504.4	4369.41	762.45	666.822	860.73	920.279
M334T218	334.129	218.057	7545.05	7517.05	6827.64	7430.79	34425.4	31845.5	32481.3	29310.5	6850.38	1674.19	7209.59	3705.21
M334T64	334.282	64.145	243.391	375.34	284.102	255.117	3563.16	4875.2	4385.9	3606.02	11256.4	7661.61	14757.1	11398
M335T535	334.837	535.093	17510	12111	9833.13	8915.07	38658.9	38351.6	37905.4	36775	38021.2	35726.3	32511.9	36203.7
M335T510	334.837	509.791	3881.88	4949.22	4471.7	3848.55	13784.7	16492.3	16729.4	17131.7	17302.7	21430.3	24902.8	24218.3
M335T849	334.879	849.355	2192.03	920.646	863.031	939.109	41684.5	69148.5	100598	100835	13205.6	3510.46	1886.87	1565.18
M335T867	334.879	866.537	1775.62	1401.72	1144.28	1310.98	16729.6	19258.3	21649.5	21610.5	4378.28	1999.42	1343.8	1233.68
M335T597	334.895	597.39	87800.5	188448	276967	83988.7	115172	102476	218528	99915.6	241383	180451	146745	116260
M335T622	334.895	621.57	24398.8	23933.2	26465	24447.8	22976.6	23653.4	21811.4	22553.4	26457	10414.2	11240.3	23660.2
M335T662	334.895	661.876	7212	5915.61	19220.9	7390.13	4815.65	4331.83	4512.08	3816.89	4969.91	4998	5430.42	5909.61
M335T862	334.902	862.087	1829.44	1516.23	1223.05	1256.89	17769.9	21870.7	23578.8	24779.1	1788.43	1091.86	1379.98	1231.19
M335T840	334.933	840.034	1176.1	565.989	520.251	516.989	4165.69	48240.5	2043	55977.8	8208.26	1814.44	838.579	968.385
M335T855	334.957	854.684	667.196	686.886	738.858	682.76	5322.92	6807.83	6834.33	7070.36	4148.36	1281.17	499.451	460.011
M335T893	334.956	892.675	3113.84	5254.6	7195.22	6684.97	4490.63	5079.83	4779.52	2422.64	1745.46	718.049	713.313	124.743
M335T824	334.958	823.624	2308.05	2621.19	697.763	607.603	5296.77	5475.57	4310.82	5095.26	1278.15	1314.77	1115.96	979.059
M335T777	334.969	777.255	3788.1	2775.19	2107.59	1774.8	3486.45	8519.74	11266.8	12474.9	449.137	458.038	479.03	563.047
M335T57	334.993	57.3105	1196.48	1287.09	1348.24	1013.58	2903.71	4259.69	3600.96	4104.62	4309.84	3671.4	2671.78	2749.2
M335T403	335.013	403.079	3670.13	3506.3	3302.3	3281.86	3476.8	3175.68	4168.71	3430.08	4164.13	3912.54	3856.23	3819.5
M335T807	335.038	807.359	3253	3683.94	3710.51	3601.41	6325.7	8042.7	7328.44	7961.93	617.236	550.249	519.944	507.567
M335T492	335.039	492.117	988.131	852.107	2760.5	1023.71	4098.14	4036.5	3669.98	4402.46	1092.65	744.576	1216.94	1206.73
M335T94	335.052	93.579	37206.1	36117.4	36766.1	37485.8	28544.1	24117.5	26600.3	23307.9	57863.4	59642.8	63513.3	30045.5
M335T782	335.064	781.625	18245.8	18141.3	18515.9	23145	18063.3	22601.6	23899.2	22969.6	6122.09	3945.07	2370.3	2142.07
M335T585	335.064	584.594	5358.41	7157.62	7653.95	7400.08	4481.79	5444.65	5545.52	5626.12	3019.49	2317.33	2510.2	2044.96
M335T326	335.075	326.388	28691.3	28658.2	22827.2	23625.6	19582.2	21953.1	20978	22986.1	26092.4	27702.5	25481.1	30545.5
M335T281	335.076	280.581	7033.16	8497.92	8500.68	8014.31	9471.04	8655.28	9561.17	9740.28	8439.33	6449.44	9807.37	8320.4
M335T233	335.078	232.948	31579.7	29371.2	32457.6	32990.6	62790.6	58013.2	61473.1	65653.7	32007.4	33097.4	32350.7	32391.4
M335T265	335.078	264.574	6418.32	7121	7401.82	6732.27	35754.8	34366.5	35434.2	36180	7736.74	7550.61	7984.04	7743.41
M335T251	335.078	250.569	10744.3	10890.4	10500.9	10987.4	38994.2	39713.8	34531.3	34426.2	11090.8	11878.3	10837.1	12226.3
M335T43	335.095	43.017	669.784	864.977	690.437	598.235	2731.04	3818.02	2807.77	3117.36	688.827	1319	914.492	1235.17
M335T289	335.104	288.607	5206.82	5202.59	6037.22	5880.91	974.499	4991.61	5676.66	5339.56	1450.97	1863.41	2056.58	1324.39
M335T472	335.11	472.471	1155.59	1130.42	998.696	1336.87	3286.09	3361.22	3848.9	4210.25	1264.73	977.958	925.843	1018.03
M335T187	335.124	186.857	131173	312661	147947	132622	99364.7	97403.4	121217	110567	141332	138126	172472	177191
M335T210	335.124	209.741	126949	131612	125801	100646	91503.6	98158.9	90167.5	86518.1	162854	164641	159555	165946
M335T140	335.127	139.806	31232.7	26850.6	29481	32366.1	23019.3	22242.9	21908.1	21310.2	30550.8	26050.5	28927.1	30374.7
M335T45	335.167	45.42	21376.2	21741	20481.1	20513.3	16637.3	18374.4	15801.1	15558.4	18696.8	18105.2	17275.7	17748.7
M335T76	335.222	75.927	3839.03	3734.07	2834.4	3305.41	37222.7	35862.8	33126.2	36113.2	36164	35173.7	35516.9	37522.7
M335T175	335.222	174.81	3620.67	1902.33	1854.79	3270.31	5829.67	10760.6	11400.6	6875.94	4473.66	5501.67	5209.85	4779.24
M335T64	335.295	64.4065	2300.82	2040.91	2133.5	1680.58	28205.8	28650	25631.6	26626	25182.2	32146	30102	30147.8
M336T850	335.879	849.576	707.346	686.969	641.236	514.56	4485.33	5210.89	5647.24	2332.3	1247.26	1037.58	1124.58	1400.99
M336T599	335.902	599.219	19887.2	20132.4	21172.2	13598.1	21772.6	23856.7	14019	12214.2	11916.7	8526.82	6640.16	6123.13
M336T154	335.968	153.931	3248.97	3507.47	3256.75	3224.77	3109.41	3348.61	3780.76	3656.29	1591.43	1686.91	3420.24	2867.9
M336T714	336.033	713.764	1376.15	1078.19	1030.64	1413.5	3795.23	4797.27	6833.04	5269.17	1115.52	1120.55	956.084	587.801
M336T70	336.033	70.113	10553.9	11541.5	12679.9	11925.5	11521.8	7984.77	8973.17	12239.3	1341.87	1483.18	1215.44	1274.87
M336T94	336.036	94.4475	18735.2	17349.4	19193.3	28045.8	38329.6	37872.4	51651.8	41392.4	3056.34	3933.34	1156.18	1839.94
M336T799	336.05	798.687	8315.19	10011.3	10450.1	11133.6	5183.91	5159.58	5424.56	5611.91	1291.87	1067.15	863.683	723.788
M336T718	336.049	718.219	1886.94	1485.09	1134.09	1365.13	8515.66	6505.44	5379	7617.73	2654.83	1659.76	1561.35	923.923
M336T743	336.05	743.155	748.006	715.944	743.46	693.564	1783.31	5079.88	7015.24	5036.13	919.772	726.135	727.048	613.19
M336T781	336.067	780.841	2574.91	2450.98	2609.83	3501.11	2761.27	3559.99	3455.67	3409.87	904.724	609.144	625.891	450.447
M336T233	336.082	233.312	9960.05	10142.5	9403.42	11153.1	11158	7539.47	10632.4	12157.1	9080.04	9390.2	9588.2	9519.91
M336T580	336.087	580.319	851.607	1202.95	1249.55	1259.4	2702.22	3318.78	3697.59	3716.73	763.995	680.487	805.1	906.124
M336T506	336.098	506.264	2134.8	2229.41	2617.27	2169.74	5682.77	6375.75	5952.15	5362.76	2232.44	2715.83	3051.38	2570.51
M336T326	336.111	326.386	2579.05	2593.39	2863.41	3235.39	3203.63	3223.9	3615.52	3916.06	3180.02	3475.38	3917.76	3679.95
M336T209	336.127	209.012	24209.4	24917.1	23923.6	24384.3	18011	18190.4	16873.4	18525.3	28419.1	29107.7	28326	30046
M336T187	336.128	187	24470.1	32188.9	58891.1	23757.5	17918.4	25550.8	21307.2	21832.6	27333.3	28837.7	31721.8	38033
M336T46	336.171	45.9905	3931.6	2971.23	3743.78	5638.64	3418.97	3313.71	2545.44	4310.91	4099.59	3315.61	3175.45	2965.79
M336T76_1	336.182	75.631	366.159	295.093	0	183.411	7098.12	7125.46	6047.51	10746.3	723.547	651.248	7096.5	1479.95
M336T66	336.218	65.8835	1443.08	860.338	1074.18	1102.48	7176.03	705.965	6091.09	688.817	8941.86	7292.18	6791.02	9030.86
M336T77	336.226	76.767	128.115	297.849	0	184.3	7234.02	7137.39	6120.39	10889.2	7280.7	6562.86	6079.38	4608.79
M336T64_3	336.297	63.772	401.164	449.947	255.095	382.08	4711.75	5750.22	7301.29	5278.62	7038.11	4841.6	7173.67	6176.64
M336T53	336.326	53.386	1304.41	1038.18	786.459	1059.84	29682.4	28138.3	26911.6	27866.3	13421.9	12304.7	12246.9	14236
M337T535_1	336.816	535.332	17468.6	16175.8	15107.7	15144.8	17865.8	19571.9	21076.2	19657.6	21961.5	23740.5	21991.2	22759.1
M337T509_1	336.816	508.942	9164.54	9122.23	9279.3	8261.26	13689.7	13540.3	14091.1	14273	17238	9322.97	16896.5	1368.32
M337T535_2	336.835	535.299	14355.1	12762.5	12620.8	12139.9	11926	7529.77	9242.01	9097.72	4984.09	6026.72	16354.1	16748
M337T509_2	336.835	509.047	4356.51	5536.76	6125.31	5117.72	5848.16	5334.12	5684.26	6019.04	6960.72	2568.56	4420.83	5173.54
M337T794	336.858	793.906	8759.31	8541.19	9928.97	10810.7	4257.38	3430.68	3337.18	3588.42	6323.74	5802.01	6212.93	6042.14
M337T35	336.866	35.155	3275.45	3564.75	3718.98	2310.34	1972.98	4600.26	3613.01	2476.45	2433.37	2585.83	2649.42	2876.3
M337T851	336.885	851.341	2631.94	1312.34	1243.83	1257.36	8132.98	7807.03	5685.09	7281.11	10654	5990.3	4050.16	3347.09
M337T867_1	336.885	866.964	1474.45	1168.97	1105.43	1151.68	5810.03	4972.11	4495.03	4309.58	6429.38	4155.46	2600.18	2409.98
M337T601	336.895	600.999	23348.7	15515.1	15491.2	23193.7	18041.9	29110.9	26366.3	26656.7	18505.6	12509	8754.54	6622.12
M337T1151	336.898	1151.47	95881.2	167180	111195	97696.9	92432.8	94380.6	93182.8	95142.5	106915	102000	151707	113975
M337T1210	336.897	1209.52	9474.68	10293.2	21899.8	7135.58	8300.09	7851.4	7805.82	7592.43	8694.37	8821.94	9182.95	8637.74
M337T1229	336.897	1229.26	8563.71	9910.12	8219.76	8056.76	6913.77	6451.95	6728.31	6417.93	7276.17	6882.94	6983.33	7191.17
M337T1248	336.898	1248.34	8208.19	6214.98	3959.3	8586.73	6686.06	6142.02	5981.83	5664.79	6765.27	6609.34	6290.4	6023.45
M337T977	336.897	977.206	15402	15931.9	12727.4	14986.8	11988.2	11426.2	11603	11559.3	13752.8	13656.1	13461.8	13773.3
M337T1057	336.897	1056.84	4152.09	4206.38	4008.98	4168.49	3313.54	3348.52	3281.57	3177.98	3282.17	3503.41	3327.91	3303.67
M337T1036	336.897	1035.54	10145.4	3282.93	3047.75	14083.5	8223.73	8410.69	8517.3	8311.8	8236.35	8878.2	8159.36	8196.18
M337T1330	336.898	1329.96	4253.51	5163.12	4015.93	3047.52	3036.1	3117.91	3056.8	2828.59	3496.13	3319.63	3037.52	3187.63
M337T862	336.92	862.133	1429.6	1449.38	1587.47	1343.91	7224.63	6658.36	6345.89	6445.85	8473.42	5418.8	3859.11	3224.1
M337T872	336.962	871.505	18989.9	3358.76	3106.14	17960.7	1926.85	3812.43	7517.22	4238.36	2025.65	12816.1	12051.7	10155.4
M337T535_3	336.97	535.287	1516.35	1263.58	917.76	931.767	6685.03	6801.94	7670.87	7694.56	4538.12	3817.52	2738.12	3035.05
M337T509_3	336.97	508.797	14036.7	20411.1	23716.4	34336.3	5485.81	4676.85	6526.91	6161.9	6020.51	1764.03	2430.42	2290.56
M337T273	336.996	272.529	1091.89	790.988	973.01	1111.97	5436.89	4739.33	4590.02	4736.66	2501.86	2753.15	2762.94	2559.08
M337T881	336.999	881.34	81578.1	84242.4	82588.8	79796.9	19298.8	17563.3	16036.6	13845.1	39455.7	42586.1	38570.9	40173.1
M337T379	337.001	379.015	5615.92	5667.18	3547.19	4798.41	4360.93	4783.55	3010.9	3965.38	3987.86	5644.33	7196.95	5890.39
M337T846	336.998	846.176	14096.5	13120.1	14350.6	13805.2	5388.07	2163.4	4810.27	4703.41	6898.45	5432.5	2771.67	1886.16
M337T385	337.028	385.253	5870.05	2206.68	2965.93	3597.96	5012.43	2643.63	4257.24	3765.31	4246.72	4999.9	2062.83	3850.12
M337T818	337.034	818.097	5322.05	4125.72	4873.97	3905.78	10901.4	10769.8	10425.3	13650.6	3683.75	1593.33	1094.17	746.332
M337T518	337.04	517.726	50963.3	67537.9	72157.5	82385.3	2577.07	3211.37	3875.33	4066.15	2936.16	3786.57	3570.5	4230.55
M337T502	337.043	501.809	1596.84	824.076	728.938	503.217	11740.4	14344.8	11459.8	11468.7	10950.3	11000.3	12295.1	9705.32
M337T554	337.043	554.101	1225.55	744.563	702.863	587.989	2872.23	3397.53	3700.85	3505.31	614.371	683.499	645.649	600.538
M337T838	337.054	837.509	3863.7	4308.96	4659.87	4290.78	2071.19	113910	117847	1870.62	4226.94	7053.99	4290.7	6627.82
M337T588	337.05	587.888	4390.43	4252.37	5250.43	5430.95	4276.51	4199.36	4127.65	3916.61	3754.17	5024.16	4783.59	5203.03
M337T526_1	337.053	525.834	6656.67	5748.97	6086.74	7436.03	18827.5	20541.4	22721.9	18912.1	8686.1	5343.43	3658.11	3674.78
M337T263	337.056	262.938	3772.22	3512.7	3962.66	4033.24	3394.01	3311.01	2533.87	3145.31	1824.84	2037.65	2086.53	2251.09
M337T726	337.062	726.376	8920.79	3303.71	1748.97	1156.99	9405.88	10395.9	10681.1	10116	12566.7	8273.5	6037.44	4806.17
M337T539	337.053	538.841	3830.07	909.964	513.497	527.91	48552.9	49471.4	53854.6	55944	19651.7	14109.5	11410.7	9903.49
M337T631_2	337.068	631.49	1502.28	1501.97	1353.79	1286.61	2587.25	3626.54	3620.27	3753.26	511.043	1430.8	1106.94	1154.35
M337T526_2	337.07	526.441	4468.44	5328.73	5772.12	7195.55	23342.4	27354.5	27679.1	26305.4	9582.09	7119.2	4353.44	4384.7
M337T328	337.073	328.128	8531.35	9729.42	8511.64	7919.73	7550.15	7182.69	6906.18	7056.08	8415.52	9648.91	9080.33	8482.14
M337T191	337.076	190.539	32114.1	29752.2	26310	30780.2	100875	103748	107393	154585	19971.5	22995.4	20806.3	21479.4
M337T829	337.081	829.172	21189.4	16034.8	12526.9	12589.6	108280	108254	110086	112827	35743.9	21725	15424.7	12204.3
M337T517	337.088	516.958	3852.21	1723.9	1518.37	1893.52	17019.6	19254.4	32880.7	19554.3	3678.82	3463.77	2874.97	3068.96
M337T370	337.116	369.661	5923.03	5126	5823.63	5378.57	4355.93	4337.89	4896.79	4688.58	24231.4	25342.7	25999.8	25005
M337T260	337.116	259.809	5356.76	6214.12	4807.36	5968.76	5016.23	4593.45	4355.89	4601.14	2623.01	2850.69	3027.33	3360.44
M337T509_4	337.129	508.797	789.297	2177.42	2003.03	1824.19	15801.2	12111.4	9871.08	24208.9	20870.3	22299.6	10157.8	21536.8
M337T186	337.139	185.539	55000	56897.5	51978.9	56101.5	14716.4	4940.1	6249.6	6347.37	44532	49479.3	42002.7	50188.7
M337T456	337.151	456.467	49259.4	53682.7	51649.2	55933.8	35559.1	36149.4	36427.8	37235.1	537.717	377.333	417.153	370.38
M337T68	337.168	68.3985	3781.23	4528.64	6216.28	4583.11	35764.7	31886.7	31151.5	28232.7	10883.9	8776.84	12913	12417.1
M337T104	337.168	104.245	865.134	1374.47	1301.7	1324.19	11545.7	10592.6	10724.7	11096.9	1087.21	1005.88	1754.4	895.827
M337T44	337.184	43.609	363316	386314	378442	375418	311742	309331	291215	307131	305043	299420	282264	311675
M337T70	337.193	69.8315	4558.17	5427.43	6806.91	5262.53	37161.1	34136.6	33759.1	30086.6	4522.16	9869.55	15152.6	3644.37
M337T10	337.204	9.776	3576.83	9223.74	6632.51	1843.61	3990.55	1483.04	1768.28	8312.67	2157.5	2599.21	1429.74	8248.26
M337T39	337.204	38.7255	177285	201507	209839	204258	251007	220405	252865	251183	227250	220037	218385	210952
M337T1348	337.204	1347.51	2742.93	2288.77	2424.93	2552.87	2201.5	8331.84	2246.78	2416.83	2357.71	2255.83	2641.71	855.645
M337T1371	337.204	1371.15	3679.76	3952.49	3944.83	3889.03	3569.91	5614.25	3877.04	3704.05	3124.19	3841.69	3777.76	3412.65
M337T597	337.235	597.288	10389.6	10857.8	5689.36	10228.3	6948.28	8432.2	9094.87	8386.54	4889.07	3883.05	3109.53	2573.33
M337T76	337.237	75.612	3762.62	4292.34	5343.57	4873.83	80629	79216.1	76940.4	78223.3	69561.5	68199	71301.5	73401.7
M337T162	337.237	161.595	4606.44	4868.5	4753.96	4898.91	15050.1	18342.6	9581.13	9188.3	7324.4	9539.97	7064.29	6816.22
M337T205	337.237	204.978	7180.18	7164.65	6604.2	7076.47	27434.4	26486.8	29242.4	30031.9	8519.62	4719.33	7997.47	8114.54
M337T120	337.237	119.975	6721.74	6832.1	6496.11	6911.69	9331.49	9694.29	9965.98	10418.6	15495.4	5789.38	15275.3	6015.35
M337T64	337.31	64.186	8636.41	9803.77	9551.91	8533.84	165770	178621	183646	173554	80008.9	85351.1	82354.9	89289.7
M337T53_2	337.329	53.382	67.9722	94.3344	299.244	100.749	4594.91	6183	6360.89	5372.27	2944.43	3245.11	2718.84	3439.81
M338T737	337.904	736.973	8389.43	6277.76	5522.82	5741.15	10125.5	7987.69	7794.98	7151.62	6070.27	5219.61	4465.08	4114.88
M338T47	337.905	46.686	0	66.183	0	0	5412.67	2804	3457.7	2689.34	1544.42	994.338	738.607	559.525
M338T806	338.02	806.363	2505.37	1350.48	1157.41	2275.82	2376.47	4095.81	3366.47	3499.09	1152.01	961.359	1139.33	1000.09
M338T296	338.038	296.454	4586.23	6156.55	5719.43	5671.83	4913.86	4832.57	5355.26	5463.35	5890.51	6478.96	6131.71	6054.13
M338T833	338.038	833.114	17749.9	20943.1	20089.2	13723.9	24816.2	20159.4	19053.1	20585.5	32470.1	30325.9	30439.5	28695.5
M338T816	338.038	816.043	1585.93	1470.36	1922.06	1418.14	4144.65	4006.33	4662.93	3832.3	1960.95	1367.86	1197.39	616.84
M338T931	338.047	930.578	12496.9	17285.7	17017.8	23538.2	5965.7	7205.34	9091.41	10463.4	1839.58	1572.17	1083.47	984.167
M338T524	338.057	524.082	1849.56	1861.79	2005.35	2345.83	2608	3183.4	2927.87	3573.28	2320.76	2057.84	1690.44	1979.87
M338T539	338.056	538.855	597.124	360.006	356.472	359.323	6219.08	6998.45	7262.92	7254.27	2415.45	1859.42	1664.76	1463.53
M338T176	338.063	175.626	10278.8	29057.9	25273.5	28464.4	21257.1	23563.1	22519.3	22617.8	13762.3	12429.5	12497.9	13446.8
M338T866	338.065	865.838	16778.8	15444.1	12065.9	14907.1	22098.3	23395.2	22337.1	21644.8	10351.6	7557.23	5780.63	4725.11
M338T829	338.084	829.172	2690.35	2145.65	1684.44	1402.16	13599.6	12358.4	13891.3	13632.1	4128.03	2540.34	2126.76	1524.91
M338T190	338.08	189.631	16170.4	17374.6	14581.7	16013.3	21009.3	23419.6	22630.5	13305.5	12069.4	10607.7	10785.2	11513.5
M338T499	338.081	498.683	2667.6	1366.8	1072.32	914.349	6995.9	4903.52	4571.72	4365.9	43215.8	45217.8	46390.7	42968.7
M338T55	338.091	55.246	4339.25	4196.26	4729.41	3090.69	10612.1	10212.1	10041.1	8470.28	10255	10089.7	9343.72	10001.8
M338T508	338.125	508.106	5193.45	2437.99	1773.43	1227.2	53696.4	98935.8	101676	99983.1	77991.5	86807.2	50893.4	83871.7
M338T42	338.132	41.9005	97379	99521.5	95604.9	98586.9	73797.8	79237.1	82508.2	94581.6	82845.1	77095.8	77525.6	71827.8
M338T184	338.142	184.191	16550.4	16910.1	18581.1	16097.5	21944	3786.61	3864.06	22852.5	13017.9	11442.5	10615	12214.1
M338T456	338.154	456.467	8409.55	9442.93	9571.91	9565.21	6192.85	6699.84	6522.48	6529.68	163.401	119.517	97.0959	135.985
M338T68	338.17	68.0825	55.4383	0	142.549	0	4106.07	4711.61	4318.18	3416.07	1085.09	0	285.312	367.555
M338T44	338.186	43.607	83182.3	84945.5	93713.7	85131.8	79081.3	67341.5	63267.2	64417.2	63246.1	71221.4	67224.9	71765.3
M338T39	338.208	38.7135	35393.8	37496.5	37729.4	31620.5	37505.1	44875.9	46664.1	35835.8	39994.4	38544.6	40552	36530.3
M338T76	338.24	76.483	1011.51	533.886	599.343	750.877	19650.2	17070.2	16257	17519.5	15408.4	16706	15217.5	15977.6
M338T64_2	338.313	63.8345	2010.13	1893.15	1973.75	2131.94	38301.4	39500.6	40255.3	44890.3	18309.1	21968	20413.5	17083.2
M339T510	338.814	509.706	2552.72	2840.3	3102.86	2713.04	4043.39	4146.69	4323.28	4459.28	5196.29	5088.97	5374.23	5251.11
M339T534	338.814	534.194	5672.63	5055.61	4913.72	4509.77	3622.82	6131.61	4618.19	4587.87	6678.26	12567.6	7533.96	7715.96
M339T535	338.928	535.044	2278.1	1256.53	1154.45	1248.51	11051	12921.2	13648.5	13875.4	7613.63	8446.17	7750.75	7951.09
M339T1304	338.93	1303.56	8110.02	6332.28	3282.27	7467.66	2896.09	7155.46	3999.24	4381.47	4388.88	4258.46	3668.4	898.605
M339T1233	338.93	1232.64	5875.44	5545.4	5097.52	6680.27	8131.55	4466.49	3420.48	4633.57	2867.26	3851.2	3588.59	4464.94
M339T1357	338.93	1357.49	6598.2	3629.05	5284.89	4027.2	836.475	3516.51	6645.94	8205.25	4686.81	4642.8	4383.59	3884.94
M339T1282	338.93	1282.32	5182.42	5065.5	4825.71	4096.38	5612.1	5383.75	2581.52	4229.3	5228.8	2889.96	3593.14	3973.66
M339T1334	338.93	1333.59	3909.15	3666.73	3526.81	3253.89	5935.85	3029.55	3607.82	2930.35	698.417	3948.11	3141.21	7498.59
M339T1264	338.93	1263.77	8043.64	1404.18	3242.33	6242.5	5456.28	4165.45	5891.78	9699.26	7836.99	3082.72	3921.19	5886.64
M339T1205	338.93	1204.67	7029.92	6652.44	10752.2	7271.94	8101.23	3948.98	5082.32	5644.85	5604.98	7823.4	4736.62	8371.52
M339T1183	338.93	1183.35	4046.35	4275.97	4032.07	3654	14049.5	3749.34	3761.86	4947.5	3862.69	915.24	4352.83	5014.81
M339T598_1	338.929	597.862	3517.56	4000.02	4535.85	3766.89	3845.1	3685.37	3797.55	4046.11	1899.57	889.517	626.44	568.761
M339T808	338.934	807.986	6160.27	5432.92	5732.44	4535.64	8041.55	8557.18	8042.96	6870.72	1362.14	1040.61	1077.86	1024.83
M339T880	338.978	879.569	431627	434345	446788	410140	60189.2	68829.9	79494	70257.6	25505.2	8734.03	2821.25	1009.63
M339T945	338.987	944.991	81404.2	145040	175106	190272	11100	17106.6	19307	23549.3	9237.72	4018.7	2136.44	1390.51
M339T839_2	338.988	838.676	59489.5	47005.9	53405.4	51080	37153.4	37580.5	34795.9	35254.4	23686.9	9713.91	2794.27	2876.67
M339T800	338.988	799.734	1301.73	987.492	1055.19	962.657	30478.8	46007.9	49737.7	47678.7	946.577	633.078	1504.43	1137.13
M339T598_2	338.998	597.567	5479.47	6745.95	4353.85	7694.36	6540.74	6993.54	7309.35	7987.61	3166.83	2663.1	1832.18	1674.27
M339T273	338.994	272.832	3848.67	3545.53	2201.63	2021.99	3064.96	3225.41	2963.03	2834.47	21321.1	24229.1	18771.4	19088.1
M339T296	339.04	296.398	909.938	1467.15	1232.24	1180.74	4337.57	3548.69	4045.63	2504.08	871.948	1887.42	1651.81	1711.08
M339T272	339.049	272.064	7863.14	4111.57	2708.15	2969.8	101523	99223.8	100714	102027	25316.2	27600.1	25965.1	26226.4
M339T249	339.047	248.768	3874.53	3580.69	3483.89	3402.82	67546.2	64907.8	61981.6	65032.2	86236.5	78516.4	77820	77267.2
M339T539	339.052	539.169	420.365	1703.51	547.606	453.051	3276.43	4089.33	4637.67	4287.22	1690.46	1191.34	1011.94	1051.99
M339T345	339.065	344.862	4109.06	2580.97	2304	1902.61	5204.76	6395.38	7501.56	7967.15	10743.5	12750.7	12851.1	14465.3
M339T525	339.067	524.594	1734.81	2027.75	2427.93	2033.58	3511.11	3439.55	4018.2	3843.86	2428.2	2664.84	2350.88	1922.19
M339T866	339.068	865.706	1920.34	1741.93	1465.81	1999.85	2832.23	3021.45	3217.46	2947.8	1345.19	1079.37	872.141	597.194
M339T830	339.079	829.738	1028.4	906.343	755.113	861.199	5028.93	5309.59	5796.33	5951.42	1949.23	1334.25	848.81	538.105
M339T344	339.077	344.269	4270.26	2650.29	2303.45	1947.69	4980.49	6729.91	7959.02	7977.35	13518.9	13244.6	13271.6	14895.8
M339T691	339.086	691.46	1339.08	689.799	441.037	464.383	5228.71	8133.41	7757.87	8161.6	2997.68	1666.47	1425.74	1273.06
M339T55	339.094	54.7775	927.341	1148.87	1316.09	1359.38	3813.98	3456.73	2145	3337.87	2487.95	1535.91	1556.94	1334.39
M339T628	339.1	627.787	4779.78	6866.06	7326.44	8210.9	6165.59	6603.25	6726.55	7084.66	941.19	824.941	726.565	659.432
M339T498_3	339.107	498.375	7244.68	5749.99	6144.81	8866.95	4782.81	6839.61	6474.31	7400.96	5839.09	4201.25	7863.93	9489.56
M339T335	339.108	334.873	2365.95	972.185	892.605	847.854	10427	10351	12620.7	11723.4	1879.08	488.449	572.48	556.205
M339T316	339.108	315.628	2095.55	1769.93	1740.15	1897.35	8322.85	7337.99	7237.88	6968	1290.55	1222.43	1010.36	984.05
M339T43	339.13	43.488	4148.01	4392.3	5079.35	4751.55	4596.33	3200.75	1382.91	4869.96	4311.57	5572.02	2606.9	3810.53
M339T508	339.129	507.576	7722	6224.51	9416.79	9481.86	5053.91	9497.32	13851	6299.05	10389.4	9469.56	12131.1	11086.6
M339T180	339.136	179.526	25604.9	26807.8	28622.1	28496.5	7565.22	9480.09	10316.6	9197.13	13094.7	13542.7	12162.9	13369.7
M339T408	339.14	407.858	496.568	491.983	536.431	545.285	3285.91	3728.92	4639.82	5272.2	736.846	649.243	691.556	616.383
M339T67	339.16	66.573	172018	176853	178844	159714	47966.8	45295.1	47374.1	42583.4	44910.5	42083.1	39742.3	49143
M339T462	339.165	461.556	3406.39	2879.62	3391.98	5014.17	2920.4	7811.82	4215.56	7103.02	2283.48	2151.8	1877.06	5537.24
M339T6	339.199	6.312	97380.1	113659	60890.6	287189	266365	256134	268605	105218	264661	32101.4	263231	272510
M339T42_2	339.201	41.7835	2.80369e+07	2.86493e+07	3.00151e+07	3.0262e+07	2.23533e+07	2.30962e+07	2.29185e+07	2.46461e+07	2.15436e+07	2.2272e+07	2.07397e+07	2.22668e+07
M339T90	339.199	90.051	231099	205648	137275	150162	75231.4	365434	109784	385304	131071	210187	199577	204412
M339T71	339.199	70.68	625908	604966	651257	550901	514020	477331	59687.5	479117	478050	562446	956132	449560
M339T172	339.199	172.346	150232	145439	148243	129753	75372.5	126682	121590	163596	121428	123501	116535	129666
M339T140	339.199	140.474	837968	1.18707e+06	298758	481105	268659	443870	452206	444227	490221	494437	467038	485040
M339T498_4	339.199	498.144	33541.8	14880.8	35884.2	34649	31623.8	33229	33273.5	33960.6	32116	33658.4	34522.2	35157.8
M339T118	339.199	118.093	150023	137371	139459	135152	211354	128177	130065	128096	131386	124109	126253	134280
M339T51	339.232	50.902	101107	107522	109253	98981.3	167411	159151	170629	153054	505078	399528	405247	399475
M339T75	339.252	75.132	3986.69	2629.55	4084.91	2659.22	3377.76	272683	3932.88	4226.74	12423.9	10327	13061.5	12913.8
M339T63	339.289	63.3375	77446.8	1161.8	1269.12	1142.36	114363	121065	114667	314.96	76665.5	74858.1	410.13	614.4
M339T64	339.326	64.45	80957.4	83229.2	83595.9	79472.4	120761	126664	121244	128743	83627.2	78805.1	97313.7	90617.9
M340T43	339.902	42.722	3999.55	2194.37	2849.05	2715.35	4861.07	2970.85	3031.3	3542.71	4718.75	4356.28	4499.27	4029.99
M340T1296	339.926	1295.82	28292.3	21426.9	18807.6	12791.2	11263.7	15922.1	16479.5	20622.9	19375.2	15137.1	30397.6	13613.1
M340T1272	339.926	1271.54	21980.6	23487.4	21057.1	22633.4	13031.5	25720.1	12483.5	30807.2	25419.3	13515	16323.9	22038.5
M340T1231	339.926	1230.88	23653	24973	19407.5	24181	19474.5	23661	24053.9	13383.4	19525.9	16665.7	41519.3	20057
M340T1359	339.926	1358.94	23491.2	47469.4	38817.4	13620.4	17070.5	12452.9	11113.7	20555.7	13668.5	15234.7	12270.8	14087.6
M340T1187	339.927	1187.33	155562	27455	20337	22292.9	26916.8	151175	55992.1	14765.6	21265.4	15352.3	18752.5	18044.8
M340T1327	339.926	1327.35	35314.2	40380.3	32967.2	24969.9	31528.8	10129.7	11519.8	11573.2	12241.2	12245.2	13368.2	16865.3
M340T1204	339.926	1204.49	19237.1	20773.5	18856.5	18524.9	18674.5	15631	15843.1	24848.7	17558.6	17682.1	15851.3	20349.8
M340T5	339.926	4.7885	42151.6	43993.5	33157.9	32971.9	21163.8	26721.5	29709.1	25826.6	32881	29091.4	28155.9	27694.3
M340T31	339.927	30.5755	29236	34774.9	29722.1	29951.4	12584.4	23397.4	27452.5	33300.5	30080.3	28314.2	26305.2	25025.8
M340T880	339.981	879.668	33044.8	35610.4	37816	38600.9	5140.57	5658.74	6627.94	5635.2	2177.66	779.659	660.962	432.318
M340T40	339.977	40.2845	7007.93	10189.5	12044.7	10518.6	2919.18	5780.72	11884.3	2985.95	6318.31	5026.11	1816.64	6947.29
M340T800	339.991	800.089	483.034	602.37	570.496	622.501	2386.84	3250.05	3516.94	3888.58	527.252	397.768	360.615	275.759
M340T248	340.05	248.165	9506.25	8177.35	8452.39	9965.91	8401.37	8063.37	4795.17	10452.1	11934	8903.5	10137.7	9932.97
M340T272	340.052	271.564	2929.24	2466.36	2766.77	3196.91	11136.4	14673.2	11219.1	14808.6	3482.77	2889.18	3738.84	3272.75
M340T693	340.077	693.229	1278.68	619.946	3930.55	3814.16	7287.81	7337.29	6601.16	6992.45	6446.15	6656.44	7846.09	7688.01
M340T42_1	340.127	42.114	3566.03	380.03	6031.19	5014.54	4828.39	5280.35	5311.96	5540.56	3280.43	5045.3	2683.61	3201.66
M340T502	340.125	502.343	1039.79	1245.09	980.093	963.57	3139.28	3289.91	4158.03	3485.49	1905.98	2077.67	2070.98	2087.61
M340T178	340.126	178.121	2.79607e+06	3.08065e+06	2.84951e+06	3.07983e+06	1174.44	4593.93	1106.32	5354.72	3068.68	3250.64	2054.79	1385.67
M340T684	340.136	684.277	8149.87	6941.43	10382.2	10177.3	9422.65	9872.96	9455.27	8961.27	10340.3	14449.9	15314.1	9324.9
M340T46	340.166	45.977	12846.8	10087.2	5575.71	8407.58	17206.2	13711.9	17000.3	14797.1	3.944e+06	3.98935e+06	4.1007e+06	6788.19
M340T66	340.162	66.3385	28369.8	27342.8	29661.1	23432.9	11580.5	9459	8827.07	7880.21	6599.54	10006.1	10222.6	6794.97
M340T42_2	340.202	41.803	4.73137e+06	5.06205e+06	5.3471e+06	5.27046e+06	3.9454e+06	3.90777e+06	4.0035e+06	4.25233e+06	3.76381e+06	3.83022e+06	4.04143e+06	3.88131e+06
M340T88	340.202	87.8445	41630.4	35740.6	37975.6	43685.5	20976.8	36867.5	31931.6	32968.1	26011.5	49732.3	44054.9	46892.5
M340T70	340.202	70.436	137752	22712.5	136473	188276	14882.9	155877	123032	103957	147461	128349	112805	99847
M340T6	340.202	5.821	46760.2	46888.4	44490.1	45121.4	58457.4	13616.4	39911.4	41341.8	43141	42896.5	42311.7	42516.2
M340T143	340.202	142.656	70222.7	100770	95730.3	102167	88561.2	90118.5	90243.8	87766.7	99237.8	97787.8	94549.1	97301.1
M340T1250	340.202	1250.2	15353.7	15661.7	16485.2	15685.1	14769.6	13352	13840.3	12783.3	14821.8	12154.9	13752.9	16248.9
M340T51	340.235	50.902	30491.8	30873.9	25967.7	27029.9	40805	38795.2	36993.7	39810.8	96804	81672.1	80425.1	81470
M340T76	340.253	76.271	5401.16	9467.32	5599.56	7789.73	5390.37	6587.02	791.12	1017.63	2606.28	1836.45	5838.06	2648.17
M340T64	340.329	64.45	22034.3	21653.3	22698.7	20574.7	29019.9	32451	29331	29746	19791.1	18654.9	26511.3	23539
M341T535	340.907	535.445	1520.65	1485.75	1220.35	1292.94	4669.92	4484.63	5387.8	4928.07	2855.14	3589.3	3730.42	3884.61
M341T536	340.927	535.541	934.105	1470.61	1338.18	1353.56	3228.4	2699.35	3458.66	3776.01	2335.61	1711.8	3916.06	2099.44
[truncated: 1,119,142 more chars]
