## Supplementary Data 1-7 for "Metabolite annotation from knowns to unknowns through knowledge-guided multi-layer metabolic network": Supplementary data4.xlsx (part 1 of 3)

### Sheet: Raw_peak_table (Pos)
name	mz	rt	NIST_urine01_pos.NIST_urine01	NIST_urine02_pos.NIST_urine02	NIST_urine03_pos.NIST_urine03	NIST_urine04_pos.NIST_urine04	QC_pos.QC
M60T1311	60.0444	1310.6	4772.36	4934.7	6320.7	4595.71	6987.71
M60T1359	60.0444	1358.52	7296.81	8299.85	16578.1	5701.85	5055.16
M60T1269	60.0445	1268.52	3191.4	3006.36	3394.21	3323.29	3465.75
M60T490	60.0809	490.482	20466.1	7518.9	8998.96	12859.4	12679.7
M60T581	60.0764	581.379	1124.73	575.811	685.963	870.961	689.439
M60T346	60.081	345.748	3930.77	2380.43	12495.3	3436.67	2929.7
M60T643	60.0804	643.204	3809.14	5360.19	5480.27	1283.44	4673.4
M60T551	60.0807	550.974	9085.6	8386.21	2636.95	3916.7	1845.53
M61T175	60.8557	174.551	11029.4	8679.89	12192.3	12121	9571.67
M61T73	61.011	73.0655	3681.21	3506.5	5194.68	3365.9	4052.54
M61T576	61.0106	575.981	1020.01	1321.29	731.666	496.6	871.717
M61T1311	61.0397	1311.24	5011.59	3448.25	2001.88	3542.61	2094.76
M61T171	61.0404	171.382	2.12715e+06	3.69118e+06	3.79046e+06	3.6346e+06	3.73394e+06
M61T1289	61.0396	1289.03	3509.21	6482.06	3916.32	3285.87	3887.7
M61T521	61.0398	521.133	4402.05	2964.69	4326.35	3808.34	4026.35
M61T1351	61.0396	1350.74	4426.46	4111.77	3897.55	4714.88	3945.25
M62T172	62.043	172.287	31517.8	45528.7	57182.5	33277.2	28489.5
M62T556	62.0602	556.009	908.406	915.081	509.466	781.339	668.3
M63T334	63.0227	333.789	971.33	1728.01	1520.99	1514.2	1471.62
M63T171	63.0439	171.101	9471.13	6468.83	11155.7	7839.79	14093.6
M64T92	63.9977	91.798	21989.1	20571.1	22193.7	20025.1	22993
M65T91	64.9693	91.435	9631.56	9028.99	9412.18	9128.49	9865.7
M65T527	64.9689	526.706	666	362.34	602.29	464.135	604.317
M65T281	65.0386	280.565	19333.3	18346.8	18804.9	18407.8	27586.8
M65T73	65.0385	72.911	9959.06	10980.4	9930.84	10549.4	11133.1
M65T388	65.0383	387.919	1031.24	1240.88	1584.4	1459.14	1509.23
M66T281	66.0423	280.595	877.57	927.851	490.611	555.535	1090.05
M67T45	67.0418	44.979	4778.94	4088.2	4042.06	3135.6	4183.56
M67T210	67.0415	210.194	3285.07	2511.2	2981.75	2467.41	3101.96
M67T76	67.0543	75.8845	6962.72	7069.68	6063.71	9129.03	6748.62
M67T454	67.0544	454.118	13098.9	19652.9	15372.9	14376.9	16574.3
M68T78	68.0494	78.46	3533.01	3870.37	3962.37	4462.3	6169.34
M68T211	68.0494	210.864	47475.1	51617.7	52713.1	51592.6	45156.5
M68T44	68.0494	44.372	8354.01	8458.23	7764.54	8053.05	8348.01
M69T799	68.997	798.94	10287.3	10895	9866.24	11896.8	11263.4
M69T855	68.9969	854.644	33297.8	20799.5	22057.4	19929.8	24056.2
M69T587	69.0081	586.592	470.4	549.911	679.375	650.363	461.16
M69T682	69.0332	682.135	2015.91	2711.24	2739.33	2585.64	2381.63
M69T504	69.0336	503.687	4843.56	5364.83	6292.17	5077.42	3368.39
M69T301	69.0334	300.569	26712.7	30303.9	24005.2	30681.2	30884
M69T537	69.0333	537.235	31293.6	31916.7	35139.2	31175.4	34688
M69T434	69.0334	433.761	11805.3	11904.9	13470.5	11516	11881.3
M69T107	69.0445	107.26	182665	187295	192147	191978	173123
M69T83	69.0447	82.622	212399	223124	210243	203269	227628
M70T572	70.0293	572.193	3391.92	3239.63	2809.17	2737.6	3425.02
M70T124	70.0289	124.119	66668.9	82942.4	68101.7	70829.4	70818.5
M70T713	70.0287	712.857	1157.21	978.415	1386.39	1095.35	849.574
M70T494	70.0289	493.668	469.383	817.592	509.805	859.137	967.712
M70T83	70.0481	82.861	8086.94	5795.78	8623.38	7296.85	6897.14
M70T781	70.065	780.686	23665.8	32106.4	21521.7	37045.9	25217.4
M70T356	70.065	356.163	119843	169097	63314.9	221927	43248.1
M70T517	70.065	517.164	12863.5	12725.6	14863.8	13534.2	13134.5
M71T253	71.0489	253.152	8161.65	8155.47	7256.77	5832.39	6788.91
M71T560	71.0603	560.464	13612.4	14026.3	16678.9	14979.6	10726.6
M72T945	71.9518	944.521	6782.53	5980.02	6297.16	5005.52	4039.5
M72T402	71.9902	401.98	876.844	800.764	879.709	777.049	656.277
M72T65	71.9903	65.131	46574.6	46935	31153.5	32296.8	37669.9
M72T83	72.0443	83.282	60292	64104.1	68489.3	79488	68765.3
M72T289	72.0441	289.38	37747.2	29800.2	33438.3	61012.7	33163.3
M72T638	72.0557	638.039	13287	13350.4	12178.1	13128	13518.8
M72T345	72.0555	345.404	2829.66	2199.8	3004.54	3215.3	1408.55
M72T506	72.081	505.599	444478	506571	500084	454323	436599
M72T79	72.0807	78.649	19084.4	20485.7	17952.7	21793.2	21068
M72T570	72.0808	569.922	88335	84734.8	33497.3	92870.8	78341.5
M72T371	72.0811	370.582	5375.58	5175.37	3966.94	4857.3	3391.7
M72T622	72.0807	622.439	22071.3	17546.4	16835.5	17340.8	17698.3
M72T192	72.0804	192.412	42700.7	24592.9	25758.4	24653.4	21451.7
M72T1025	72.0807	1024.66	4659.54	4992.3	4346.24	4822.4	4192.99
M72T714	72.0809	713.795	6070.12	6561.95	6428.33	7192.35	5648.44
M73T443	73.0108	443.171	678.57	752.94	827.797	831.068	743.126
M73T434	73.0278	434.264	1130.81	857.22	855.219	1131.72	1314.25
M73T534	73.0289	533.502	1213.46	1026.32	1366.12	909.884	981.196
M73T124	73.0396	124.114	96592.9	105939	109706	91101.7	95412.3
M73T638	73.0395	638.036	6265.31	7222.1	7232.88	7660.91	7469.8
M73T207	73.0386	207.122	848.957	805.762	1133.04	1005.39	759.44
M73T1364	73.0646	1363.57	2251.85	3815.68	2814.5	1924.64	7490.59
M73T1329	73.0647	1328.87	5292.42	2418.62	3764.35	3634.54	4211.02
M73T1308	73.0646	1308.02	2703.18	2173.65	5328.58	2765.23	2876.66
M73T506	73.0843	505.602	20979.1	22082.5	29659.3	16175.4	16573.8
M74T64	73.986	64.457	1791.31	1500.14	1473.98	1641.31	2160.09
M74T190	74.006	189.647	3604.63	2998.11	2709.15	2827.14	2846.3
M74T336	74.0157	336.482	1449.85	2124.57	2017.9	2602.19	2368.28
M74T713	74.0233	713.162	898.036	804.605	624.565	989.751	706.822
M74T69	74.0232	69.268	3319.01	3249.68	2412.68	3320.51	1607.91
M74T462	74.0713	461.949	61993.3	60570.3	59492.2	59409.3	62062.8
M75T191	75.0135	190.533	1606.53	2484.49	2686.74	1283.71	2080.98
M75T336	75.0227	336.147	2638.65	1987.31	1939.07	1606.53	2171.37
M75T73	75.0261	73.012	2897.24	3410.34	4300.96	3667.34	4089.47
M75T282	75.0439	281.915	1422.09	1904.91	2120.84	2396.35	1176.07
M75T423	75.0554	422.688	864.675	1180.16	329.501	841.237	1044.45
M75T1285	75.0632	1284.87	3926.93	2022.12	1605.94	1615.06	1651.23
M75T1330	75.0632	1330.04	1083.28	246.656	1381.84	3053.27	234.624
M75T1360	75.0632	1359.76	1492.8	1557.4	1387.55	1602.08	1781.69
M76T582_1	75.8448	581.687	22041.3	22895.3	22849.7	21997.3	10181.4
M76T45	76.0174	45.044	1971.17	1038.06	1472.81	2251.83	646.124
M76T93	76.0213	93.246	13893.6	14706.5	13893.2	12645.8	12740.5
M76T254	76.0214	254.231	467.133	950.136	591.465	475.627	669.929
M76T345	76.0392	344.856	4313.56	4953.82	3508.47	4295.33	6129.9
M76T331	76.0393	330.785	16199.3	14730.6	15250.1	14528.8	14594.6
M76T502	76.0393	502.142	5645.42	5500.33	5936.87	5557.14	5803.09
M76T271_1	76.039	270.899	6648.39	6146.33	7530.85	6993.36	5244.58
M76T638	76.0393	638.039	30116.2	28534.8	28727.4	28208.1	29089.7
M76T626	76.0759	626.275	190991	88472.8	84882.5	190352	191852
M76T99	76.0756	99.277	28808.9	24921.8	30367.9	31058.1	30813.3
M76T582_2	76.0763	581.682	5.56954e+06	5.40906e+06	5.48357e+06	5.3759e+06	5.515e+06
M76T271_2	76.0755	271.478	787.748	1044.68	685.163	687.777	685.702
M76T745	76.0758	745.333	17121.2	18026.4	17645	16906.5	7480.3
M76T762	76.0758	762.372	14194.5	11363.3	13322	11063.9	9621.28
M76T582_3	76.4925	582.287	948.884	828.994	849.242	937.406	530.29
M77T336_1	76.8045	336.482	3235.07	4486.4	4183.53	3550.92	4107.52
M77T333	77.0017	333.154	2139.49	2698.74	219550	259237	1470.22
M77T336_2	77.0388	336.482	950623	953463	876959	883806	915510
M77T77	77.0383	77.1345	12387.7	8177.24	7029.01	11275.4	16334
M77T474	77.0416	474.229	6503.48	6008.4	4806.38	6161.46	5797.18
M77T582	77.0789	581.682	158872	167392	159469	164258	160004
M78T454	78.0337	454.09	194093	133905	200622	154445	196493
M78T44	78.0338	44.372	5481.03	5287.7	4068.98	6019.06	4964.69
M78T1015	78.0338	1014.93	2616.98	4632.34	5176.45	3677.96	3636.2
M78T1001	78.0339	1001.2	5860.07	4039.31	3827.1	6654.04	7585.34
M78T1043	78.0337	1042.83	4265.84	4073.38	3905.06	3780.71	2361.6
M78T1028	78.0339	1027.74	3094.24	6438.75	4263.85	4553.44	5885.48
M78T1084	78.0337	1083.67	3020.92	3385.49	2908.07	1366	2857.9
M78T981	78.0335	980.782	9488.17	8721.37	7327.31	7310.76	4634.06
M78T336	78.0418	336.482	59765.1	52081.5	56805.1	57670.2	52076.3
M78T170	78.0664	169.507	1277.51	979.226	1291.14	1008.74	721.374
M78T582	78.0801	582.296	9556.24	11755	10804.2	10889.3	10203.4
M79T92	79.0211	91.798	237738	229472	236839	230590	224919
M79T369	79.021	369.385	579.8	1082.62	1562.52	778.934	437.568
M79T454	79.0415	453.993	81849.4	86988	88078	85070.8	113934
M79T163	79.0415	163.447	11013.4	9826.7	11592.8	11842.6	10127.8
M79T339	79.0543	338.586	16035.5	13397.4	14650.8	12265.7	14090.4
M79T368	79.0539	368.1	6013.81	6363.44	5964.63	5295.7	5588.49
M80T91	80.0249	91.146	37919	4662.87	40197.2	3205.32	3053.35
M80T454	80.0492	454.265	44581.2	66510.6	66711.5	69155.6	49524.1
M81T485	80.9736	484.869	2027.72	1616.29	1523.8	2479.5	1275.09
M81T806	80.9737	805.908	4176.94	7132.33	10847.3	7888.9	10938.5
M81T891	80.9733	890.572	85454.6	95757.3	102985	96459.4	96853.8
M81T92	81.0169	92.478	9964.97	10114.6	9794.59	10036.6	9796.24
M81T336	81.0334	336.192	73618.2	60449.6	109201	67438.4	63225
M81T398	81.0334	397.851	10034.9	10222.9	11176.9	10068.4	9219.58
M81T74	81.0331	74.309	26970	28580.4	20151.9	10936.9	25021.1
M81T631	81.0333	631.287	2938.35	2750.63	2730.71	4382.41	4769.69
M81T279	81.0334	278.531	44362.8	31347.6	31713.4	26280.8	26116.2
M81T574	81.0445	574.067	30888.5	30341.5	29892.8	32356	32483.6
M81T535	81.033	535.345	3614.88	4931.22	2654.63	1909.02	3124.09
M81T553	81.0446	553.364	31048.3	30377.3	29027.8	32474	31124.5
M81T340	81.0699	339.897	20411.9	8665.13	14108.8	19181.6	21639.5
M81T363	81.0696	363.482	1817.57	8172.79	9834.05	8174.8	8845.91
M82T828	82.0286	828.213	1186.18	1947.51	1778.45	1172.83	1206.36
M82T336	82.0367	335.862	2047.81	3531.97	3428.16	3825.52	2493.97
M82T547	82.0651	546.762	260262	267132	144872	276753	133675
M82T570	82.0649	570.313	37540.4	96438.4	85559.8	87689.5	77370.8
M82T73	82.0651	73.087	35765.8	28732.6	32572.3	44081.1	32699.7
M83T537	83.0488	537.233	9919.25	8963.45	13467.3	11669.5	8297.77
M83T704	83.0492	703.815	7455.84	2356.29	5671.25	7962.42	6496.98
M83T279	83.049	278.527	88902.1	92773.7	91537.5	87583.2	82059.9
M83T352	83.0491	352.207	14984.1	14223.9	16022.1	16065.3	13520.7
M83T392	83.0602	391.672	26656.9	16380.8	18580.1	15532.5	16059.3
M83T116	83.0601	116.37	619995	343027	342837	314628	621261
M83T58	83.0604	58.278	95907.2	92192	94556.7	108062	104722
M83T86	83.0602	86.439	144413	147801	142327	140135	135620
M83T1357	83.0853	1357.39	1980.8	1280.53	1400.3	1121.79	5736.63
M83T415	83.085	415.092	3023.34	3262.41	2712.4	3510.54	3235.19
M83T335	83.0854	334.957	3991.17	3720.2	3898.79	3450.88	4094.78
M83T1318	83.0855	1317.99	1008.52	3159.17	2726.9	307.893	6237.92
M84T392	84.0441	392.261	123800	152441	127950	115320	135259
M84T531	84.0442	531.086	65082	65620.4	60798.9	72917.7	59914.2
M84T146	84.0441	145.879	778665	752098	773426	772095	721205
M84T557	84.0442	557.301	14067.5	14398.2	13820.1	12853.7	14734
M84T681	84.0443	681.451	54271.5	53426	57108.8	62734.6	59277
M84T701	84.0443	701.335	39402.5	37204.9	34045	37559	36276.7
M84T725	84.0442	724.981	29547.6	47900	51821.9	49455.3	58526.2
M84T363	84.0556	362.835	116811	108931	110051	108840	105252
M84T58	84.0633	58.4	2451.47	3829.23	5324.14	3278.03	5888.91
M84T398	84.0804	397.851	54307.6	48609.8	50433.8	51240.8	51694.6
M84T527	84.0806	526.706	35591.7	37442.1	38896.6	37045	34314.5
M84T1007	84.0807	1007.07	71283.1	72222	24018.8	95356	78926.6
M84T640	84.0804	639.697	16786.7	10655.5	8970.21	9629.9	9029.06
M84T490	84.0809	489.826	7645.06	28768.3	29985.9	34007.3	29421.4
M85T617	84.9107	616.805	66220.5	67185.2	69407.4	68692.6	69944.5
M85T77	85.0279	77.137	4731.01	6528.68	5655.22	4601.82	4150.57
M85T550	85.0281	550.342	139439	110494	105800	107817	116269
M85T644	85.0282	644.398	8617.94	9794.06	10973.1	4950.88	9917.37
M85T501	85.0282	500.812	8187.02	8675.84	9282.54	7565.84	8455.38
M85T461	85.0283	461.125	11131.8	10321.8	10474	10567.2	10299.7
M85T187	85.0394	186.776	26776.4	15086.2	10667.7	24610.4	15728.6
M85T530	85.0472	530.463	1661.96	1614.72	1698.04	1873.2	1275.08
M85T558	85.0478	557.832	355.752	8364.61	319.13	493.215	8729.58
M85T144	85.0473	143.983	24661	21624.4	11295.3	20139.5	20046.9
M85T207	85.0644	206.702	30499.3	27799.9	31167.5	27653.9	26426
M85T344	85.0647	344.373	2461.39	1924.93	1904.9	2447.52	2763.92
M85T519	85.0645	519.166	2965.56	2862.83	3288.55	3163.17	3305.4
M85T363	85.0646	362.835	3161.37	3739.87	3479.33	2999.45	2634.97
M85T465	85.076	464.906	4426.18	4415.17	3833.3	4878.35	5898.68
M85T58	85.0759	57.588	45030.3	41461.7	41501	44557	47881.4
M85T478	85.0759	478.449	1960.31	2300.23	2438.37	2392.16	2335.4
M85T527	85.0836	527.3	1305.29	1654.27	1702.21	1306.52	1244.09
M85T580	85.0877	579.561	797.623	845.772	706.388	442.321	1029.7
M86T504_1	85.7976	503.662	2172.17	1776.78	1745.87	1102.75	1683.13
M86T189_1	85.798	189.44	9008.67	7931.02	9731.5	7115.37	9197.47
M86T471_1	85.8344	470.794	2942.93	1562.03	2962.3	798.7	2357.11
M86T372	86.0053	372.485	5118.88	3426.59	4463.23	4654.8	4623.88
M86T423	86.0232	422.976	598.735	690.385	821.839	716.86	934.114
M86T552	86.0316	551.532	3246.05	2922.76	2330.93	2565.6	1743.5
M86T272	86.0345	272.175	1067.3	869.912	844.425	746.382	1227.34
M86T189_2	86.0606	189.44	2.09096e+06	2.10265e+06	2.13496e+06	2.24032e+06	2.1709e+06
M86T504_2	86.0607	503.637	455339	443213	444829	453928	453250
M86T566	86.0598	565.93	48327.1	49151.6	50630.6	44300.4	51719.4
M86T649	86.0599	648.597	8910.26	4218.74	10257.6	9117.18	9336.36
M86T68	86.0598	68.31	18808.6	21812.7	22141	25207.1	23412.6
M86T217	86.0597	216.621	146625	147454	142371	128883	143598
M86T401	86.06	400.6	5655.12	5577.61	4794.35	5966.84	5430.55
M86T289	86.0712	289.37	1.7163e+06	1.7247e+06	1.63114e+06	1.71132e+06	1.70347e+06
M86T57	86.0795	57.421	1684.33	1279.36	1358.18	2441.91	2083.68
M86T471_2	86.0972	470.757	790424	781955	772301	758184	765331
M86T77	86.0965	77.132	9553.41	11001.1	11519.4	9012.67	9534.73
M86T339	86.096	339.277	6968.75	6433.93	5287.49	4391.14	7194.23
M86T365	86.0961	364.795	8064.88	8543.86	7559.49	9619.91	7085.45
M87T616	86.9081	616.138	25893.7	25787	26238.7	26663.4	27741.9
M87T73	87.026	73.45	42937.9	38169.3	51656.5	42615.1	38347.6
M87T301	87.026	300.622	904.039	1469.01	12251.9	1549.71	2189.22
M87T462	87.0259	462.387	650.956	1669.82	272.758	471.677	333.59
M87T177	87.0258	177.134	14346.7	645.12	20416.6	1547.04	1881.99
M87T648	87.0442	647.997	10321.8	8844.72	10457	10903.3	7887.42
M87T560	87.0439	560.413	20486.4	21322.1	21700.2	24442.8	27414.6
M87T125	87.0553	124.907	16940.9	17760.9	13999.1	19568.5	19126.5
M87T630	87.0552	630.134	2368.49	1700.48	1640.29	1514.98	2395.25
M87T190	87.0633	189.863	87322.8	89149.8	94096.6	89496.7	88083.2
M87T504	87.0634	503.687	17769.3	16193.9	18169.1	17625.7	17201.5
M87T566	87.0631	566.487	1246.97	1452.36	1861.48	1399.84	1788.7
M87T289	87.0743	289.374	33353.2	46195.6	44759.6	30794.3	40293.1
M87T364	87.0909	363.963	706.059	1095.48	889.353	762.794	653.122
M87T470	87.0998	470.139	37869.9	39799.9	38792.8	38926.9	38498.6
M88T56	88.0212	55.75	1680.28	2845.12	1562.11	2163.64	2072.95
M88T444	88.0391	443.868	21573.9	18906.9	19721.8	19539.2	19366.9
M88T572	88.0389	572.2	10086	10009.5	12235.5	15556.7	9877.9
M88T713	88.0389	712.532	6174.36	7353.9	7533.85	7610.27	7689.39
M88T504	88.0643	503.57	882.265	712.211	2958.52	792.396	867.465
M88T532	88.0754	532.305	15038.1	18302.7	16098.7	25192.8	20063.7
M88T421	88.0865	420.695	16122.4	17597.3	10874.2	5154.28	14806.5
M89T334	89.0387	334.287	4376.9	3062.61	4717.2	3796.38	4800
M89T251	89.0417	250.76	7802.89	7366.81	5632.01	5566.72	6947.02
M89T442	89.0399	441.741	640.437	539.437	493.416	435.818	526.942
M89T83	89.0708	83.282	49645.8	61387.2	51418.8	51650.5	50769.8
M90T189	90.0369	189.426	119812	116230	116534	115858	116574
M90T98	90.0368	97.951	16015.4	14620.2	16838.1	16151.7	17284.1
M90T630	90.0548	630.13	156251	153776	152720	151162	156668
M90T484	90.0546	484.231	2666.42	2951.91	3052.94	2458.65	2282.05
M90T450	90.0545	450.12	889.404	938.296	964.451	1157.12	1099.79
M90T476	90.091	476.253	7629.43	7131.24	7040.45	7631.12	7073.61
M90T282	90.0907	281.98	1319.78	2439.19	2281.39	1117.35	1878.22
M90T213	90.0914	213.403	10184.3	11410.5	10171.5	12038.6	12370
M90T561	90.091	561.399	9337.68	7582.72	6105.83	9109.8	5123.23
M91T281	90.7769	280.638	4703.11	3866.73	6098.19	6366.2	5284.81
M91T500	90.9154	499.537	596.64	927.352	717.999	897.235	665.929
M91T189	91.0401	189.426	1386.96	3234.82	2119.39	3466.44	3529.09
M91T280	91.0544	280.241	1.28505e+06	1.80299e+06	1.29622e+06	1.28443e+06	1.76421e+06
M91T307	91.0537	307.387	43161.6	45012	44530.2	40928.9	42150.2
M91T392	91.054	392.264	37244	35287.6	47163.7	37697.4	38261.2
M91T419	91.0538	418.732	31434	35245	32528.9	33921.7	31441.1
M91T78	91.054	77.776	20764.1	29749.8	22525.5	22149.7	22824
M91T630	91.0582	630.254	3562.02	4737.59	3669.75	4834.23	3970.64
M92T334	92.0251	334.155	6896.49	5430.35	7834.91	6467.18	6627.01
M92T189	92.0326	189.193	4598.24	3127.48	1836.76	3746.19	2777.91
M92T73	92.0492	73.062	19173.9	20405	23561.2	17226.6	19620.3
M92T312	92.0491	311.905	6434.62	4206.54	6523.86	6515.88	5399.99
M92T456	92.0492	456.252	24686.7	40500.8	26873.5	39745.4	38298.3
M92T511	92.0491	510.552	41742.3	53205	36407.3	45559.5	49344.8
M92T151	92.049	150.678	195180	192032	194368	188249	182545
M92T569	92.0491	568.74	14051.8	14276	14331.7	12971.7	8852.92
M92T338	92.0489	338.469	2865.82	3024.19	3420.83	6461.82	5418.33
M92T281	92.0573	280.57	117885	115706	77838.6	83143.7	81985.3
M92T418	92.0571	418.195	1457.19	1628.1	1046.4	1955.65	1532.73
M93T388	93.0329	387.902	6829.59	6826.19	6354.81	5851.29	6841.7
M93T73	93.0331	73.062	19712.5	17880.4	18322.4	12656.9	17560.1
M93T420	93.0332	420.327	3511.67	3031.54	2855.29	3682.16	3217.95
M93T546	93.033	546.189	2127.88	1695.97	1335.13	2931.08	1372.8
M93T324	93.0442	324.198	24426.5	15976.3	26196.1	20653.1	23400.1
M93T511	93.0439	510.552	2193.31	1337.85	572.666	1124.23	1294.92
M93T454	93.0572	453.974	161422	217892	228360	161781	236711
M93T1345	93.057	1345.33	3418.56	5215.04	5182.42	7038.09	4255.28
M93T1367	93.057	1367.12	3516.07	2511.91	4745.36	6832.23	4428.57
M93T1328	93.057	1328.32	3634.97	3891.55	4654.99	4115.47	3782.88
M93T589	93.0545	588.923	5423.47	5814.51	5741.49	5276.56	5534
M93T1309	93.0569	1308.63	1632.83	7289.5	3871.29	3890.99	3361
M93T696	93.0549	695.654	1114.51	1489.41	932.709	1422.08	1648.3
M93T77	93.0695	77.1495	15473	15609.4	26241.4	27235.6	22746.3
M93T368	93.0694	368.072	4448.05	3694.44	5566.81	4675.38	3931.85
M93T162	93.0694	161.627	7452.35	6949.91	8154.47	7933.35	5520.16
M93T419	93.0696	418.51	13158.4	8382.07	9070.9	10745.9	9897.87
M93T639	93.0692	639.359	986.91	1218.1	1309.46	1593.69	1063.52
M93T280	93.0609	279.905	7547.41	6383.71	6564.64	2636.57	3257.18
M93T41	93.4	40.562	458.424	864.298	533.867	695.52	808.554
M94T454_1	93.7781	454.265	41013.5	42410.9	22869.2	51413.1	39700.6
M94T389	94.0285	389.238	10680.2	12320.3	9915.93	9474.22	9496.36
M94T771	94.0315	771.481	1199.85	989.942	1125.49	1257.71	1168.82
M94T408	94.0321	408.053	2160.6	1831.41	1868.24	1802.17	1955.94
M94T44	94.0287	44.304	700.194	3237.56	3627.11	2986.55	3720.55
M94T568	94.0649	568.42	90768.7	179392	83359.1	167321	97289.8
M94T454_2	94.0654	454.397	9.07282e+06	9.38584e+06	9.24144e+06	9.14722e+06	1.31305e+07
M94T384	94.0651	384.161	9991.06	9525.53	10197.8	11198.2	11962.9
M94T511	94.0649	510.555	252539	251053	257148	254446	269883
M95T451	94.5309	451.178	1724.75	1855.84	587.194	857.271	358.14
M95T211_1	94.7698	210.503	995.826	3196.92	2048.86	2054.5	3459.74
M95T601	94.9292	600.767	52769.9	54141.3	108424	55698.6	53265
M95T615	94.929	615.438	48634.2	51303.4	49022.1	51299.1	56518.9
M95T355	95.0123	355.486	379172	373827	367406	368417	359816
M95T71	95.0124	71.077	4542.57	1371.98	4880.09	786.76	1321.02
M95T180	95.0237	180.461	47127.9	49985.2	52168.7	52601.5	45583.3
M95T282	95.0237	281.915	4406.86	4530.78	4394.35	4507	4066.02
M95T339	95.0237	339.336	8803.35	7664.88	6653.5	10086.9	5240.62
M95T204	95.0485	203.782	3190.88	2826.96	1157.91	3343.46	2444.73
M95T543	95.0601	543.205	156573	160100	271354	170402	142029
M95T252	95.06	251.816	150820	149474	151131	145203	155393
M95T572	95.0601	572.415	87181.9	96240.4	88365.7	90849.5	93475.4
M95T77	95.0603	77.147	19123.4	22025.6	20728.5	19268.2	26223.5
M95T394	95.0601	394.362	42652.4	48912.5	47064.7	51951	38336.1
M95T762	95.06	762.387	49069.1	35851.3	49316.6	60728.2	50811.1
M95T454	95.0682	453.981	540285	485541	509125	735837	532874
M95T211_2	95.06	211.152	734660	664411	654368	671555	668131
M95T510	95.0681	509.927	63737.4	14068	11479	13898.1	21298.7
M95T419	95.0851	418.51	25556.6	26175.6	25978.1	25759.4	26062.2
M96T44_1	95.7514	44.338	4329.35	3714.62	4434.78	4128.7	4657.93
M96T280	96.008	279.92	597.184	751.557	632.292	3506.24	2949.91
M96T355	96.0159	355.374	17932.5	17453.3	15048.1	18345.5	16987.7
M96T302	96.044	302.496	36149.9	56142.6	44582.9	41952.2	40222.1
M96T570	96.044	570.29	34190.3	35945.2	35147.1	37600.3	35726.3
M96T437	96.0442	436.888	64861.1	57913.7	54203.9	63812.8	58778.9
M96T44_2	96.0443	44.372	847052	802908	837809	841396	839736
M96T163	96.0442	162.894	90244.9	89374.8	90036.4	88076.3	90337.9
M96T257	96.0439	257.474	36165.5	34674.7	40727.9	30564.2	34854.8
M96T555	96.0441	554.582	28114.3	32398.4	31634.5	32927	30723.4
M96T78_1	96.0441	78.46	49209.7	51914.7	50976	46016.6	31070.3
M96T520	96.044	519.751	14112.2	13097.9	13453	11968.4	13335
M96T788	96.0678	788.01	22719.3	44082.2	70320.8	63667.9	19405.8
M96T543	96.0679	543.175	54758.8	40488	38282	42485.8	39061.1
M96T698	96.068	697.574	51251.4	60289.6	47038.7	70634.4	120460
M96T762	96.0679	761.793	55356.6	44105.5	25615.4	36758.2	56879.2
M96T715	96.0679	715.11	22924.9	33093.1	40329	35811.5	34149.4
M96T742	96.068	742.093	51365.8	44907.7	46878.3	47727.1	42549.1
M96T455	96.0718	454.885	13179.9	18947	19286.1	18972.6	19218.6
M96T78_2	96.0807	77.67	5225.56	5049.36	5043	3321.78	4335.87
M96T419	96.0882	418.796	1356.41	749.566	940.39	811.364	1042.33
M97T527	96.9947	527.326	1231.12	880.38	704.083	678.3	674.435
M97T44	97.0477	44.372	42463.3	40954.2	41909.1	44441.8	42128.9
M97T570	97.0475	570.217	3373.31	1424.95	1474.54	1461.44	2138.59
M97T439	97.0473	438.801	2769.16	2530.37	2881.39	2429.76	5975.94
M97T302	97.0471	302.409	1681.09	1163.46	621.131	1086.87	649.98
M97T462	97.0644	462.377	4345.3	3536.4	4598.22	5040.44	3621.03
M97T328	97.0648	328.314	11196.9	10032.1	9856.34	10757.9	9312.1
M97T383	97.0644	382.85	4443.94	4477.56	7771.68	6021.26	4916.46
M97T369	97.0646	368.603	4973.51	4451.13	11519.8	4422.65	9003.03
M97T79	97.0754	79.15	114060	107701	79317.4	115789	79010.3
M97T202	97.0757	201.712	280940	280825	266256	272223	274566
M97T543	97.0753	543.183	7629.1	8398.72	7946.67	9608.76	6620.11
M97T151	97.0756	151.268	258730	89879.2	127260	75890	74199.8
M97T415	97.1008	415.18	4585.66	4489.61	2719.56	4182.08	5321.84
M97T271	97.1007	271.479	2839.97	3469.82	3229.16	2931.95	32839.8
M97T621	97.1008	620.812	605.117	771.051	601.815	766.54	1132.64
M98T572	98.0231	572.2	819.962	888.663	879.038	863.305	845.202
M98T124	98.0233	123.947	491230	500722	511153	514583	504693
M98T44	98.0488	44.3055	1813.71	2693.13	2321.14	2147.38	2798.66
M98T73	98.0594	73.45	76884	80909.8	81021.8	79248	74484.1
M98T581	98.0572	581.073	13368.9	14583.1	13074.2	17407.5	14473.6
M98T470	98.0596	470.488	7670.81	6742.7	6570	7838.25	7990.74
M98T745	98.0599	744.64	8801.98	7507.67	8575.25	10953	8172.95
M98T650	98.0569	650.439	1229.95	1205.83	1207.27	1604.32	1374.84
M98T271	98.071	270.771	3659.99	3609.24	5168.3	5426.78	3783.65
M98T202	98.0788	201.56	21196.6	16789.4	22913.5	15956	16488.5
M98T701	98.096	701.233	2350.49	3125.58	2599.13	2645.02	2293.02
M98T506	98.0966	505.595	283362	277527	277382	266679	273513
M98T553	98.0961	552.769	90073	92608.2	90903.9	90601.3	94291
M98T435	98.096	434.758	13883.5	13800.7	14595.6	13403.9	15210.8
M98T99	98.096	98.821	14635.9	15061.9	16665	24618.6	14863.6
M98T78	98.096	78.2845	8047.64	5415.91	6414.45	74912.2	5664.98
M99T807	98.9838	806.536	92510.5	83203.2	91017	98787.2	96928.7
M99T485	98.9839	484.868	26343.7	14572.3	23997	23204.6	26717.4
M99T737	98.9834	737.188	5396.32	3772.08	3301.07	4686.29	4548.51
M99T572	99.0073	572.153	865.415	634.314	897.153	665.077	322.39
M99T317	99.0196	317.066	2296.69	1752.33	1010.19	1182.96	996.6
M99T124	99.0265	124.114	11394.2	7401.74	18269.5	19616.7	13820.8
M99T537	99.0437	536.62	9902.91	9334.5	7775.34	10565.3	7347.68
M99T434	99.044	433.761	9559.69	9743.36	11234.1	10098.2	9131.04
M99T591	99.0436	590.631	2664.56	22797.7	2783.62	2291.5	2275.24
M99T126	99.0438	126.127	26739.8	33858.2	28572.5	37360.6	30599.1
M99T72	99.0438	71.743	27622.8	23436.9	23131.4	25593.3	25322.9
M99T494	99.055	493.906	782.668	516.573	1049.48	855.593	745.572
M99T73	99.0631	73.062	3664.32	2465.09	2090.08	2440.02	1187.07
M99T77	99.08	77.416	4509.71	2830.97	3482.54	3556.19	3526.26
M99T383	99.0802	382.914	464.304	504.916	414.655	801.167	428.95
M99T326	99.0797	325.802	2231.57	1663.97	2585.51	2106.56	1902.3
M99T433	99.0913	433.336	11000	17741.4	12415.1	15068.1	12634.8
M99T506	99.0994	505.595	18492.4	16749.8	17890.4	17135.1	18114.1
M99T555	99.1039	554.674	11099	11732.1	11065.6	9630.44	10649.4
M100T217	100.039	216.659	23133.7	18216.2	19994.9	20354.6	18242.6
M100T638	100.05	638.06	4185.83	4640.41	3859.83	3837.73	4608.64
M100T345	100.05	344.876	185731	180425	179139	183918	183126
M100T77	100.039	77.1495	3978.26	4189.88	3597.55	385.842	3960.85
M100T547	100.075	547.068	298798	567446	574134	313690	250236
M100T481	100.075	481.045	132337	110541	106511	109500	102088
M100T79	100.076	79.372	1.49186e+06	1.45906e+06	1.50494e+06	2.37242e+06	1.54147e+06
M100T266	100.075	265.556	320098	316826	388867	450983	435942
M100T648	100.075	647.996	36859	36777.5	41452.8	37491.9	38382.7
M100T422	100.075	422.282	31538.7	31352.8	30667.3	30509	29580.1
M100T569	100.075	568.74	205162	193085	194736	143758	208676
M100T97	100.075	97.441	648274	658682	630909	647897	639161
M100T162	100.075	162.247	106523	110183	102687	113293	126143
M100T185	100.087	184.813	17765.1	2580.62	3435.04	20347.6	4584.67
M100T446	100.112	446.251	4857.25	6404.41	10105.7	7618.64	7554.11
M101T638	101.034	638.039	49383	46189	48259.9	47097	48504.2
M101T74	101.041	73.699	67423.5	72278	69424.2	65945	70912.3
M101T345	101.054	345.404	6353.38	5236.3	5089.47	5597.56	5702.12
M101T704	101.059	704.425	73166.7	78843	85102.2	81489.5	77236.8
M101T7	101.059	7.296	1599.55	9709.94	1737.28	11975.1	3374.82
M101T223	101.059	222.903	14324.1	15043.9	21281.1	16393.9	14950.9
M101T31	101.059	31.464	3974.46	10080.2	3473.79	11233.2	3293.18
M101T392	101.071	391.671	53778.4	49051.6	45052.8	32848.2	33436.8
M101T351	101.07	350.566	23624.9	22124	19329.9	25549.6	24952.8
M101T481	101.079	481.083	5978.44	5650.22	4629.73	5438.29	5310.78
M101T80	101.079	80.029	128147	129347	100281	113451	84431.5
M101T267	101.079	266.86	16528	17680.9	12279.2	10416.1	16733.6
M101T649	101.078	648.592	668.997	1330.72	1388.24	891.132	967.378
M101T320	101.083	319.556	4802.05	1707.21	1811.91	1769.59	4925.37
M101T59	101.095	59.2365	12091.6	13384.4	13013.9	18476.3	14027.7
M101T195	101.107	194.645	121563	114229	118010	107437	107357
M101T322	101.107	321.578	3118.7	4021.41	3746.79	3055.4	3724.09
M102T638	102.037	638.036	1636.07	1858.17	1755.94	1485.67	1805.4
M102T73	102.044	73.069	2896.49	2637.37	2217.71	3365.17	3138.86
M102T325	102.046	324.955	2859.43	3256.03	3434.18	2050.84	3040.39
M102T38	102.046	37.795	1267.7	966.991	721.476	1418.16	983.835
M102T485	102.055	484.869	15123.6	11816.6	12404.7	11809.6	11990.2
M102T829	102.054	828.863	6089.3	6160.37	7450.18	5965.94	5816.28
M102T144	102.054	144.212	39041.4	68898.9	53821.7	4698.06	47152.3
M102T533	102.055	532.614	4315.95	5579.58	5125.09	4384.95	4390.22
M102T362	102.066	362.25	6169.82	6741.21	6613.43	3779.22	7182.93
M102T705	102.062	705.063	7875.74	2142.71	7687.48	2276.73	912.543
M102T577	102.066	576.603	1287.1	21445.2	1053.28	1009.64	21645.6
M102T581	102.091	581.07	43134.3	41851.2	43399.2	42930	44190.9
M102T645	102.091	644.997	55141.6	60548.6	71558.5	64954.8	74303.8
M102T557	102.091	556.66	19947.7	13938.1	15226.9	12987.2	14070.2
M102T713	102.091	713.239	39912.4	45684.9	45403	25673	40322.2
M102T329	102.102	329.407	25925.5	30886.4	1740.07	1840.46	1468.88
M102T195	102.111	194.645	3433.88	4061.35	4489.92	5611.39	4510.41
M102T298	102.128	297.899	255343	379786	216603	206862	237962
M102T331	102.128	331.471	50354.9	54403.1	50006.5	50038.6	51413.3
M102T1309	102.127	1308.54	36939.1	21970.2	15957.2	29014.5	23781.8
M102T1368	102.127	1367.68	30959.3	36077.3	29148.9	30130.1	66373.8
M103T688	103.013	688.486	8602.77	8661.74	8424.09	9623.42	8894.38
M103T300	103.02	300.322	3906.26	4290.33	19498.8	3822.82	5104.91
M103T255	103.032	254.56	4474.78	6572.34	4251.62	6869.01	4127.21
M103T365	103.039	364.822	7793.5	8710.75	8715.12	8048.87	8247.37
M103T310	103.039	310.437	22162.7	25059.2	25147.3	22900	23283.3
M103T472	103.039	472.279	3575.89	3514.43	4308.34	4329.01	4134.26
M103T645	103.039	644.997	101839	108043	111277	88674.3	106861
M103T560	103.038	559.844	3251.9	2411.65	2366.59	3166.78	2154.21
M103T74	103.037	73.727	3038.11	3837.76	4379.89	3927.59	4184.81
M103T325	103.054	325.318	58832	59619.2	58284.6	59935	59271.7
M103T421	103.05	421.069	30922.4	30282.5	31531.9	27788.7	28630
M103T39	103.054	38.903	6741.58	5574.96	5366.65	6594.27	6186.41
M103T461	103.054	461.125	37795.7	38317.3	23461.6	30464.3	24213
M103T206	103.075	206.145	4595.91	6314.35	5861.34	6391.43	5617.03
M103T72	103.075	72.459	17626.8	23202	18371.5	8244.28	20939.8
M103T366	103.075	366.062	2447.89	2790.44	2652.65	2451.66	2433.92
M103T581	103.094	581.063	1054.94	2369.07	1305.35	1790.5	1612.53
M104T490	103.789	490.453	16105.3	23681.1	23761.7	23089.5	21646.4
M104T311	104.041	310.843	617.54	705.055	555.055	498.272	571.802
M104T646	104.042	645.563	1861.24	2769.38	2389.57	3314.26	2346.01
M104T58	104.049	57.563	6364.38	6429.66	5977.1	2411.52	6966.18
M104T325	104.057	325.478	4615.35	5916.91	5097.96	5956.94	4774.57
M104T307	104.061	307.288	2805.45	3078.35	2214.61	3325.36	3228.84
M104T116	104.07	115.81	48433.3	57334.2	45495.1	51191.2	33670.6
M104T649	104.07	648.576	2716.02	992.01	2014.93	2649.11	1608.86
M104T554	104.081	554.029	189582	207432	185762	199344	196939
M104T259	104.107	258.836	80914.8	79847.7	66976.8	70339.3	72214.9
M104T534	104.107	534.435	120541	108796	97826.3	132072	114050
M104T491	104.108	491.005	5.31707e+06	5.26225e+06	5.26179e+06	5.33557e+06	5.16252e+06
M105T336_1	104.712	336.482	41239.3	35188.1	39382.1	40361.5	38960.9
M105T659	104.992	658.675	7.41988e+06	6.96215e+06	6.84437e+06	6.7149e+06	6.73168e+06
M105T178	105	178.404	7976.7	8824.1	7340.02	8832.08	8482.87
M105T502	105	502.297	7632.93	8724.16	8006.29	7499.68	7894.67
M105T590	105.033	590.472	1678.81	1674.58	1985.9	1584.52	1694.18
M105T336_2	105.034	336.482	9.77205e+06	9.20125e+06	9.0968e+06	9.03024e+06	9.18964e+06
M105T180	105.036	179.803	71014.7	75486.3	71935.9	80378.6	76889.9
M105T45	105.033	45.092	8146.82	6986.11	7403.48	7179.77	7198.05
M105T303	105.054	303.429	7382.95	10306	8675.16	7635.18	10558.8
M105T772	105.054	772.106	7379.92	6592.69	7768.68	7265.49	7836.66
M105T568	105.054	568.434	445.352	566.005	620	338.187	613.829
M105T212	105.065	211.509	8712.22	14196.9	13435.3	14181.2	12820.7
M105T409	105.069	408.85	19598.9	21290.5	21538	19809.6	22044.6
M105T77	105.069	77.3795	20293.4	17003.8	16212.2	16350.2	22241
M105T555	105.085	554.684	4935.77	3276.66	4942.35	4551.28	5266.36
M105T491	105.11	491.128	281084	268405	280462	276255	258869
M105T258	105.11	258.47	2487.49	1872.78	978.728	700.727	1502.97
M106T336	105.713	336.324	3530.8	2833.06	3882.17	3755.27	1877.44
M106T659	105.995	658.716	179733	87366.1	157285	158806	147983
M106T337	106.036	336.685	682458	650752	645151	621715	640335
M106T628	106.049	628.404	1881.95	2133.78	1942.2	1843.7	1938.23
M106T763	106.049	763.017	29809.4	25792.4	27807.4	28540.1	40123.5
M106T471	106.049	471.444	6757.72	5942.03	6739.32	6324.6	6884.33
M106T580	106.049	579.837	1309.88	1108.81	584.031	2397	942.255
M106T342	106.049	342.096	4232.37	4554.51	3148.55	11358.3	3100.43
M106T45	106.065	45.092	58616.2	58357.3	58248.4	51304	59699.4
M106T312	106.064	311.905	13226.5	13068.9	14072	16686.9	12442.6
M106T131	106.065	131.099	306672	196253	313700	284149	320707
M106T572	106.086	571.767	7551.9	28928.2	30523.3	28866.3	26592.7
M106T546	106.086	545.585	367929	294343	366225	356460	354603
M106T492	106.112	491.726	13709.4	14446.6	10414.4	14572.6	15467.1
M107T76	107.015	75.6355	3304.9	4154.31	3313.27	3182.86	9746.89
M107T317	107.023	317.066	1277.7	14814.4	13241.6	820.171	847.505
M107T587	107.049	586.64	1355.41	1451.93	1737.96	1902.93	1257.34
M107T334	107.048	333.537	122301	135916	123906	115504	126229
M107T57	107.049	56.929	37072.6	35865.8	37382.3	35033.6	38960.5
M107T681	107.048	680.867	2125.26	2276.46	3542.78	4027.66	2820.02
M107T447	107.049	446.647	6636.24	7566.41	8466.92	13242.5	8902.29
M107T217	107.06	217.083	29218.7	47009.5	41541.7	89337.2	42809.1
M107T524	107.06	523.906	6566.03	3812.3	3194.75	3211.27	6592.75
M107T59	107.07	59.17	41327.4	43000.7	46597.3	50947.7	47353.9
M107T312	107.073	311.696	124220	129046	129206	128053	134077
M107T78	107.085	77.776	29249.6	28497	27437.4	29718	29948.9
M107T369	107.085	369.263	24301.4	22705.2	21476.9	21901.2	18753.8
M107T55	107.085	55.392	30066.4	30167.5	11435.3	12739.7	14594.8
M107T434	107.085	433.548	14568.6	12028.8	13607.8	13632	18613.4
M107T546	107.089	545.592	13936.4	6946.24	11570.2	14442.1	9394.48
M108T527	108.011	527.296	173782	173473	180950	176569	173159
M108T444	108.01	443.534	1772.16	773.266	555.473	676.318	634.667
M108T149	108.044	149.469	780256	758556	693051	414832	891816
M108T541	108.044	541.393	9715.14	6571.32	10223.8	7565.55	9697.74
M108T361	108.044	360.975	2125.05	2031.13	3797.68	2705.07	2349.54
M108T497	108.044	496.927	4142.3	4272.5	4358.86	5090.58	3876.29
M108T55	108.044	54.813	145363	135225	158960	136785	117571
M108T97	108.047	96.921	15489.7	16557.3	15486	9594.38	14085.8
M108T452	108.047	452.06	14580.2	18435	16847.4	15759.1	14831.3
M108T334	108.052	333.627	7893.2	9232.74	10074.3	7536.43	7221.77
M108T407	108.08	407.373	199815	185910	182978	180067	136615
M108T357	108.08	356.706	255927	550810	536522	559077	545760
M108T312	108.076	312.113	7820.69	8956.09	8678.94	8508.17	9498.91
M109T527_1	108.995	527.283	3843.77	4619.55	4193.24	3286.99	3780.99
M109T527_2	109.014	527.29	3308.32	4678.46	4221.33	4642	5614.81
M109T689	109.026	689.466	6144.8	5179.2	4332.68	4600.74	4952.5
M109T147	109.031	147.205	65894.7	68807.1	80711.9	80158	73316.3
M109T406	109.028	406.053	11414.7	10405.7	11130.1	9938.34	11445.2
M109T335	109.028	334.835	71356.6	69667.8	67900.6	70848	69196.7
M109T633	109.028	632.634	912.206	840.243	1301.09	1143.14	905.5
M109T258	109.028	257.981	11784.5	13078	11006.7	8758.07	11009.4
M109T575	109.039	574.606	1279.57	1240.41	635.1	1636.11	1815.06
M109T441	109.039	441.471	2329.59	3933.11	2686.38	3189.31	3682.48
M109T73	109.052	73.062	62776.9	63567.8	58697.3	57336	54329.8
M109T547	109.051	546.775	28193	23691.5	22356.1	26645.4	23433
M109T48	109.052	47.848	40196.6	45930.4	40182.2	55552.9	57905.2
M109T497	109.052	497.212	5810.44	5245.2	6808.85	6606.02	6352.3
M109T340	109.064	340.171	49650.9	50915.4	41916.3	43520.6	45266.2
M109T759	109.075	758.659	316608	312741	321676	189900	319361
M109T533	109.075	532.905	17955.5	22823.3	15631.8	12857.5	14143.6
M109T793	109.075	793.255	175853	275875	287272	402036	302194
M109T698	109.076	698.204	240738	350414	378391	370457	145845
M109T394	109.075	393.763	39967.7	50169	40803.5	61070.3	57428.3
M109T77	109.075	77.4035	42475.9	61527.1	75550.5	37697.7	38924.6
M109T201	109.075	200.685	85134.9	86670.1	82874.8	135166	77460.5
M109T517	109.076	516.567	7720.97	7827.24	7162.54	6508.38	6889.98
M109T154	109.075	154.388	308156	155371	159867	168970	137670
M109T360	109.084	359.751	38082	21544.5	42296.6	39789.9	37060.6
M109T419	109.1	418.51	29280.6	28504.1	27994.2	32432.5	29499.3
M109T78	109.101	78.2035	23482.6	91880.1	22238.8	25444.2	34367.3
M110T45_1	109.723	45.2565	8203.81	5073.53	7897.55	7099.57	8121.17
M110T73_1	109.723	73.062	4331.66	6635.95	5300.49	5951.84	5522.49
M110T527	110.007	527.296	8257.69	7682.77	7756.11	8733.39	8723.26
M110T685	110.023	684.884	2224.1	2405.19	1941.06	2272.51	2121.83
M110T829	110.023	828.638	2872.89	3400.65	3130.46	3084.67	3589.52
M110T78	110.024	77.922	1231.47	1595.12	1999.69	1660.38	1215.5
M110T752	110.024	751.747	962.565	1025.13	1128.27	1348.53	1745.82
M110T622	110.026	622.147	665.225	844.931	767.503	821.621	796.08
M110T187	110.034	186.836	228000	366664	372868	378207	241823
M110T207	110.034	207.451	121523	136553	117489	116262	121426
M110T257	110.034	257.41	96828.1	92219.8	93747.9	119871	93757.9
M110T376	110.034	376.052	5923.24	5400.09	7313.75	2056.14	5051.42
M110T133	110.06	133.193	152902	117649	116172	93432.8	228890
M110T490	110.06	489.813	1.31109e+06	1.27912e+06	1.24692e+06	1.59923e+06	1.25703e+06
M110T73_2	110.06	73.062	1.28044e+06	1.35467e+06	1.3709e+06	1.26804e+06	1.34029e+06
M110T518	110.059	518.431	151079	140028	123154	128391	134465
M110T547	110.06	546.775	415758	424314	404887	415744	378317
M110T45_2	110.06	44.691	2.05864e+06	2.00696e+06	2.08257e+06	2047851	2.12279e+06
M110T765	110.071	764.607	70574.2	103535	81267.1	91699.4	117386
M110T562	110.07	561.668	28301.5	28939.3	32738	30400.7	41069.6
M110T1140	110.071	1139.88	243086	216881	100364	155583	108470
M110T866	110.071	866.313	223077	250959	133084	196445	163493
M110T85	110.071	85.222	5598.25	3475.82	5956.07	17572.6	18943.7
M110T794	110.071	793.927	97590.7	254694	156032	167544	171466
M110T436	110.079	435.659	3464.03	3270.17	1044.8	3548.07	2959.53
M110T418	110.096	418.442	2878.93	3997.52	2325.36	3711.97	3174.64
M110T161	110.096	161.007	31637.5	30298.4	34297.2	31046.1	29862
M110T77	110.096	77.162	7154.29	4770.34	5466.15	7653.84	4899.53
M111T340	110.989	339.755	6020.17	4397.66	4232.74	3648.78	5892.48
M111T176	110.992	176.202	935.776	971.615	1578.83	850.985	1363.92
M111T799	111.007	798.94	29446.5	30232.8	28453.5	34083.7	30885.7
M111T413	111.026	413.06	1751.65	1668	2011.57	2006.9	2026.26
M111T77	111.026	76.9795	1901.9	2624.12	2209.11	3027.32	25715
M111T454	111.031	454.291	12827.2	11012.9	17828.6	10926.3	13743.2
M111T681	111.044	681.207	6693.27	5976.48	6171.7	5881.06	7356.25
M111T538	111.043	537.835	29442.1	32331.9	34946.3	28693.5	27876.7
M111T303	111.031	303.429	2523.62	863.683	1533.42	2513.12	2673.93
M111T281	111.044	280.62	54425.7	56327.9	57830.8	41584.2	53729.2
M111T161	111.055	161.272	381431	440225	392167	381570	433567
M111T196	111.055	195.803	3.25189e+06	3.31519e+06	3.22665e+06	3.19965e+06	3.1483e+06
M111T547	111.063	546.78	28615.6	26159.9	22625	24630.4	29031.6
M111T490	111.063	489.868	111783	88478.6	86583.9	77578.7	106939
M111T73	111.062	73.069	75583.5	86814.7	169881	72774	29489
M111T45	111.063	45.2565	122226	111932	114202	121000	124327
M111T366	111.08	366.132	10466	10795.9	10708.6	9461.85	9272.24
M111T335	111.08	335.232	15525.1	10810.7	9066.61	13441.4	10778.3
M111T78	111.091	77.889	40322.6	37110.1	36804.9	40191.7	41236.2
M111T58	111.091	57.721	35577.7	37696.1	40987.3	41649	42092.8
M111T270	111.091	270.078	41383.9	41225.2	41128.8	40361.6	40083.7
M111T157	111.091	157.367	130921	122918	107995	102282	108119
M112T799	112.01	799.246	1529.06	1302.37	1146.22	1730.68	1616.27
M112T402	112.021	401.98	1830.86	606.98	1203.74	668.736	1496.57
M112T478	112.039	478.367	3481.78	3664.03	3339.3	3518.84	3349.17
M112T577	112.039	577.223	8910.7	7108.23	8356.85	7355.68	6911.86
M112T649	112.039	648.596	13776.4	13070	13255	15059.7	18077.7
M112T557	112.039	556.614	5999.24	5908.03	5262.27	6157.13	6272.59
M112T444	112.039	443.896	7767.31	13712.4	15871.7	15979.2	14368.1
M112T717	112.038	717.056	3564.32	4196.36	4305.98	4536.13	3384.99
M112T85	112.05	84.519	50380.2	44174.6	54236.3	44225.5	44793.4
M112T427	112.05	427.022	17251.1	17926.9	16043.3	17536.2	17523.8
M112T339	112.05	339.424	309044	295204	294272	290929	292090
M112T282	112.05	281.91	159720	169872	77735.3	165189	164819
M112T100	112.05	100.026	59137.5	48907.4	45831.6	52280.6	51275.5
M112T314	112.05	313.828	288841	303267	300558	280464	271848
M112T302	112.05	302.124	296302	284554	290447	277685	285255
M112T594	112.05	593.522	2840.12	2828.44	2573.2	2928.38	2970.19
M112T733	112.05	733.274	828.401	1278.11	1487.84	1253.17	1236.01
M112T45	112.065	44.691	4436.27	5322.35	4947.48	6605.07	6095.46
M112T517	112.075	516.543	34644.6	35766.3	35050.6	32860.7	36216.1
M112T78	112.075	77.922	111860	112024	117386	122830	123561
M112T466	112.075	465.719	16398.1	16074.4	16294.9	17978.1	17973.5
M112T754	112.075	753.588	5139.13	4435.06	4659.53	3931	5417.8
M112T627	112.075	626.75	5325.25	4006.92	3451.68	4750.8	5560.62
M112T559	112.086	558.939	2403.27	2598.05	2445.47	2273.04	2241.38
M112T398	112.086	397.851	14768.8	13078.5	14418.9	14220.1	13877.2
M112T252	112.086	252.252	37193.3	44054.1	30846.9	37137.9	36616.9
M112T417	112.086	417.23	79331.9	78182.8	81378.6	79930.4	76884.7
M112T58	112.094	58.263	3587.97	3087.81	2630.35	2290.44	3070.83
M112T77	112.111	77.162	5919.42	4711.04	5299.17	5156.19	4399.31
M112T274	112.112	274.283	2535.95	148317	3093	2385.5	3209.55
M113T210	112.724	210.142	3339.38	6225.97	3529.32	6205.76	5665.63
M113T575	113.022	574.71	5125.88	4664.4	5295.9	5867.93	5001.95
M113T527	113.023	527.3	7918.67	4900.62	7689.33	7785.02	6794.65
M113T102	113.023	102.336	2247.11	5117.13	2369.55	2966.67	2191.01
M113T42	113.022	41.72	2948.91	2876.24	3507.32	2119.16	2634.93
M113T403	113.029	402.603	640.306	693.673	626.301	683.499	947.907
M113T279	113.034	279.237	45328.2	46011.5	45195	44073.1	44243.3
M113T145	113.034	144.748	61150.7	22462.2	25486.5	34936.8	38441.9
M113T457	113.034	457.379	424.826	912.746	596.929	757.02	688.737
M113T716	113.034	716.419	518.527	513	680.478	652.502	573.815
M113T443	113.042	443.228	1032.37	555.72	720.826	825.93	715.4
M113T283	113.053	282.575	7141.88	7447.95	6954.16	8427.75	5049.12
M113T339	113.053	339.277	12805.1	9688.67	9579.39	14283.2	8650.09
M113T1276	113.059	1275.63	2159.24	4889.75	4363	2036.59	2333.32
M113T532	113.059	531.699	19096.4	22153.7	19482.4	24287.2	20248.1
M113T1370	113.059	1369.8	9496.13	7389.06	7655.06	2537.21	3909.48
M113T407	113.059	406.786	15920.5	17136.9	16848.9	15741	18040.3
M113T1339	113.059	1338.52	6743.65	10894.4	10834.2	2706.53	6401.16
M113T1308	113.059	1308.01	2908.51	10529.4	10675.7	10799.9	5250.19
M113T1325	113.059	1324.8	2224.85	5171.06	5456.19	4122.56	4100.04
M113T76	113.059	76.379	15907	14614.3	22017.3	14975.1	21690.9
M113T188	113.07	188.345	157145	152267	156299	157637	172657
M113T211	113.071	211.152	1.24189e+06	1.24437e+06	1.23365e+06	1.33089e+06	1.22118e+06
M113T573	113.071	573.443	3265.29	2968.2	3115.98	4012.59	3212.88
M113T466	113.07	466.177	3435.05	872.263	429.936	1119.33	3761.59
M113T517	113.079	517.161	2221.43	2627.34	1997.91	1979.8	1801.21
M113T78	113.078	78.46	10447.7	12494.4	10313	7071.26	8598.61
M113T416	113.09	416.45	2036.54	3425.22	4181.23	7981.39	3543.17
M113T400	113.095	399.873	3432.62	3383.09	3519.16	2522.38	3493.75
M113T77	113.095	77.162	3671.97	4616.94	7782.28	3680.04	5021.09
M113T522	113.106	521.836	2009.36	2268.69	1983.58	9530.29	2087.22
M114T289_1	113.716	289.37	716828	716974	707244	707653	723044
M114T373	114	373.075	48031.8	53515.6	53547.3	58445.3	55477.1
M114T591	114.031	591.272	200476	194715	192477	192853	197016
M114T402	114.036	401.971	6627.15	6101.43	6226.95	6656.4	6961.33
M114T65	114.037	65.38	282201	287386	291660	271265	271358
M114T620	114.031	619.766	48124	46546.4	48912	45973.8	35839.4
M114T425	114.031	424.872	645.705	1171.59	1036.27	772.374	891.286
M114T504	114.055	504.327	35041.9	30227.2	34296	33705.4	28307.5
M114T573	114.054	572.82	15932.7	15688.9	18401.2	14861.7	13964.8
M114T289_2	114.067	289.37	1.83591e+08	1.92087e+08	1.74671e+08	1.85759e+08	1.86838e+08
M114T315	114.066	314.749	1.29548e+07	1.37601e+07	1.49617e+07	1.10629e+07	1.40628e+07
M114T366	114.066	365.993	296054	182372	292511	311411	320274
M114T428	114.066	428.316	201252	93290.5	123411	204915	303151
M114T340	114.066	339.579	428272	449087	476179	504141	467221
M114T224	114.066	224.214	458734	445648	483727	442270	469182
M114T630	114.065	630.138	30082.6	29507.2	29423.6	29700.3	28574.6
M114T71	114.091	71.341	411260	587077	603712	441733	451517
M114T98	114.091	97.918	792014	806011	790893	820298	798079
M114T622	114.091	621.965	109536	101124	99771.8	100920	112759
M114T537	114.091	537.24	230226	253429	256476	251320	260331
M114T122	114.091	122.324	304180	354721	248569	327757	336832
M114T258	114.127	258.216	57556.6	46174.2	38623.3	45294	48807.5
M114T718	114.127	717.684	620.053	6639.62	577.715	854.231	6317.85
M114T290	114.409	289.964	9099.4	1557.05	2297.62	8787.52	6694.46
M115T289_1	114.517	288.807	52719.3	49963.7	43767.4	48276.8	53639.5
M115T289_2	114.547	289.376	108441	93684	87966.2	81402.7	85227.1
M115T289_3	114.576	289.372	33154.9	34535.7	30197.5	45627	34222.7
M115T289_4	114.628	289.397	10528.7	16425.6	10978.3	39447	36817.5
M115T291_1	114.717	290.572	12078.2	33110.1	36702.6	11209.4	26276.8
M115T291_2	114.83	291.15	16377.6	1865.96	3670.09	3188.63	16186.2
M115T288	114.933	288.2	10391.6	3861.11	4526.47	8061.43	2468.99
M115T290	114.987	289.964	3340.6	11923.7	4045.14	12261.9	2813.71
M115T411_1	115.021	410.93	2555.07	1927.6	1713.61	1867.54	1873.72
M115T591	115.034	591.272	5319.04	6576.86	6482.23	5877.6	6406.17
M115T379	115.038	378.514	24235	17282.5	13593.4	20305.2	13660.7
M115T49	115.038	49.238	26734.6	31310.3	31216.9	22765.3	30701
M115T544	115.038	543.805	3548.72	2731.65	4009.59	2455.44	3463.86
M115T568	115.05	568.342	12265.9	12958.1	12901.8	11147.6	12348.9
M115T124	115.05	123.687	745012	761093	770308	742649	745462
M115T630	115.05	630.394	5818.26	4870.1	6418.03	7383.62	5145.51
M115T307	115.054	307.387	140390	156005	142424	149417	150223
M115T559	115.054	558.594	2223.4	1732.8	1162.8	2117.24	1989.49
M115T76	115.054	76.412	3046.95	17555.2	11577.6	43662.7	46067.3
M115T289_5	115.069	289.37	7.4954e+06	7.18456e+06	7.01348e+06	7.13097e+06	6.99444e+06
M115T200	115.075	200.015	29548	38165.9	29661.2	31201.3	31557.2
M115T748	115.075	747.957	1709.22	1950.67	2015.49	2488.05	1960.85
M115T462	115.075	462.394	17873.9	17233.3	17003.8	16749.9	17053.4
M115T411_2	115.075	410.93	8634.15	8909.59	7359.42	25342.7	23021.9
M115T356	115.086	356.116	251196	389987	380088	214557	306580
M115T573	115.086	572.82	7121.73	6597.68	7002.34	6405.28	6477.88
M115T725	115.086	725.232	6439.02	6712.59	4760.21	5824.66	6008.35
M115T163	115.086	162.877	28021.1	26203.3	23767.5	30089.9	23347.6
M115T381	115.086	380.921	93351.5	124503	105392	155754	99519.2
M115T399	115.086	398.503	62321	63237.4	64347	67610.1	63056.3
M115T622	115.094	622.41	6971.64	7291.22	6929.01	6994.69	8302.9
M115T9	115.094	8.591	3281.17	2036.5	2707.45	2174.64	2025.88
M115T98	115.094	97.73	52305.5	49948.4	60762.5	52225.9	53384.6
M115T537	115.094	536.933	8054.18	10112	9810.2	9756.88	10382.5
M115T75	115.094	75.38	36842.2	35834.7	39573.5	39904.1	40245.1
M115T56	115.11	56.168	3680.28	5952.75	4293.85	3927.51	4743.1
M115T305	115.122	305.263	8386.14	7985.78	9870.31	9858.15	9801.58
M116T290	115.611	289.96	5099.1	6122.49	2813.12	3029.47	7514.65
M116T286	115.716	286.418	6891.04	4399.12	6597.67	2799.76	1890.5
M116T320_1	115.751	319.556	20294.4	21026.8	13713.1	18415.9	18230.3
M116T772	116.001	772.141	8094.61	8115.09	8852.34	8575.76	8921.64
M116T893	116.01	892.746	105197	37047.2	109197	111417	110692
M116T405	116.015	405.393	884.071	1200.59	1082.92	1176.14	962.727
M116T444	116.016	443.896	719.517	2809.23	2841.7	521.765	508.275
M116T591	116.029	591.272	14805.2	13803.9	15215.3	13471.8	15154
M116T65	116.032	65.131	12367.9	11391.1	11546.3	13132.1	11789.9
M116T713	116.034	712.515	4211.76	3963.61	4129.84	4380.75	4579.53
M116T814	116.033	814.154	1669.85	1642.03	1603.32	1627.39	1503.61
M116T573	116.034	572.722	4151.37	3927.06	4289.04	3740.6	4801.71
M116T317	116.045	316.978	26413.3	28586.5	25985.8	26175.7	27248.6
M116T511	116.046	511.124	32482.9	29282.9	29060.8	33933.9	28663.1
M116T46	116.049	45.852	10789.5	11230.4	7198.87	11150.6	11618.7
M116T440	116.049	440.319	3624.63	3938.44	3746.43	3229.51	2784.74
M116T335	116.049	334.612	18520.1	16006.9	17969.5	17515.4	16360.4
M116T125	116.053	124.822	25060.9	28798.6	12709.7	187722	33061.5
M116T308	116.06	307.986	5731.33	19692.3	16213.3	10329.5	11630.5
M116T221	116.057	221.202	6566.86	2350.92	4349.4	405.594	685.908
M116T289	116.07	289.37	426181	461705	414674	461444	421197
M116T186	116.07	185.526	1.16575e+06	1.10186e+06	1.0838e+06	1.10934e+06	1.10241e+06
M116T148	116.07	147.805	1.04358e+06	925588	989152	1.1397e+06	986079
M116T433	116.07	433.121	27101.5	25680.9	23408.5	25464.8	26914.9
M116T68	116.097	68.31	2463.5	636.505	965.923	3394.54	1140.11
M116T490	116.106	489.858	586415	591999	593125	573177	581543
M116T320_2	116.108	319.556	4.6539e+06	4.85674e+06	4.54913e+06	4.67395e+06	4.72085e+06
M116T360	116.106	360.213	303952	325385	275859	257177	274916
M116T554	116.106	554.014	555915	468713	533064	528068	518878
M116T304	116.126	303.711	362.24	6714.66	367.29	2679.43	437.531
M117T89	116.983	88.919	2646.57	783.004	2308.78	2710.82	2765.94
M117T422	117.018	422.36	11729.2	9133.73	10147	10097.3	10402
M117T646	117.029	646.196	732.141	944.4	882.444	952.751	982.476
M117T300	117.037	300.006	7187.34	7104.47	6426.34	5309.92	8158.65
M117T428	117.036	427.682	2500.23	2213.17	2527.65	2779.05	2387.79
M117T131	117.057	130.764	222062	195479	151987	257581	237528
M117T433	117.054	432.778	19185.3	18476.4	19182.3	20354.4	18648.6
M117T631	117.054	631.086	10230.7	9194.24	8561.19	15297	17251
M117T387	117.054	387.249	6681.94	7414.69	5803.46	7055.96	6291.82
M117T307_1	117.056	307.387	169207	18922.7	16263.8	14198	162598
M117T307_2	117.069	307.409	178802	173620	164265	163553	170869
M117T186	117.073	186.146	65360.7	70301.9	62647.6	73631.1	63112.2
M117T77	117.069	77.137	6573.4	6538.64	5834.22	15687.3	6610.97
M117T409	117.069	408.85	38071.6	33830.5	34892.8	35762.6	34204.4
M117T148	117.073	147.838	53155.8	53860.7	41974.3	41744.7	33728.3
M117T76	117.091	75.652	13146.6	19711.6	23169.8	18582.9	17458.4
M117T490	117.11	489.868	30061.5	38217.1	31464	37640.5	33865.9
M117T320	117.11	319.556	267673	269316	263355	264846	262479
M117T554	117.11	554.014	30179.3	34222.5	25558.6	32859.7	28523.8
M118T638_1	117.699	638.039	3153.42	3638.24	2652.32	3830.62	3202.18
M118T485_1	117.724	485.395	30059.2	31916.4	28654.5	33408.7	29266.5
M118T44	118.025	44.0615	1099.69	558.648	612.717	1562.11	1072.91
M118T463	118.065	462.559	17024	10404	12298.6	17997	12091
M118T440	118.064	440.341	29554.5	29957.3	31522.1	30529.4	30878.7
M118T638_2	118.061	638.039	790215	760219	791424	774146	786960
M118T60	118.065	59.661	12045	16955.7	19749.1	11059.7	10469.5
M118T409	118.072	408.821	3047.25	2820.31	3485.44	2580.88	3262.49
M118T307	118.072	307.142	11484.1	11997	17263.4	11944.5	11510.1
M118T99	118.086	99.305	234977	161030	171946	235071	229589
M118T697	118.086	697.4	94286.3	63336.1	66751.4	139851	161092
M118T520	118.086	520.496	220395	632225	229206	610176	644797
M118T485_2	118.087	485.395	7.07381e+06	7.13905e+06	7.06635e+06	7.16437e+06	7.13139e+06
M118T647	118.086	647.396	34292.8	37356.5	45506.2	37616.3	44393
M118T765	118.086	764.869	114671	77218.7	64026.3	127582	63831.8
M118T803	118.086	803.374	252888	242993	11608.8	407457	257197
M118T370	118.086	370.035	5907.01	6488.48	6603.32	7465.6	4567.52
M118T230	118.086	230.193	37107.6	41936.8	40384.2	48374.4	38186.3
M118T1133	118.086	1133.13	203978	208638	226162	190928	193973
M118T319	118.111	319.498	11442.9	14174.5	15160.7	13238.7	14241.3
M118T555	118.112	555.314	860.146	987.128	540.51	39426.7	39152.7
M118T422	118.122	421.622	37811.6	17958.2	71624.7	70486.9	86416.1
M118T457	118.122	457.38	5065.63	6823.63	14068.9	53100.9	51440.2
M119T281_1	118.72	280.638	2442.6	3027.64	2101.55	2347.4	2095.13
M119T945	118.92	945.092	12353.7	11192.5	10312.1	13231.2	9438.36
M119T576	119.015	575.978	19220.5	17301.7	17395.8	15912.6	16737.5
M119T533	119.015	532.905	9652.6	8023.2	8305.86	7836.89	9160.82
M119T213	119.015	212.794	11177.8	1435.91	1874.79	1968.68	9709.45
M119T412	119.035	412.242	2646.23	2338.48	2864.11	2940.81	2539.98
M119T220	119.035	220.484	31149.4	28759.7	29816.1	27608.6	32657.9
M119T65	119.052	65.131	30643.5	27298.8	30257	29710	31631.8
M119T715	119.052	714.501	3164.63	2094.01	3804.92	3500.24	3128.13
M119T324	119.048	323.852	75063	95309.4	92063.3	75414.2	74511.6
M119T387	119.048	386.65	2897.61	2215.48	2093.7	2964.59	2949.37
M119T43	119.048	43.459	1871.33	1244.77	1836.85	2573.11	2297.97
M119T307	119.048	307.387	23157.8	24255.3	28065.7	24699.4	24376.3
M119T225	119.052	224.917	12908.5	12888.8	12163.4	13562.5	11452.2
M119T398	119.06	398.493	3348.08	638.946	1687.79	3513.84	410.571
M119T567	119.06	566.541	6116.07	4816.32	6400.31	8360.95	7954.66
M119T762	119.069	762.4	1983.37	1872.99	2552.83	2043.03	2197.75
M119T440	119.068	440.341	2404.96	2571.5	2558.71	2735.94	2616.37
M119T638	119.064	638.039	25239.6	25537.7	25439.5	26453	26179.2
M119T527	119.07	527.29	1309.28	1255.99	1405.29	1090.99	8169.61
M119T418	119.085	418.442	42471.7	42584.8	43145.5	42950.3	43477.8
M119T77	119.085	76.9795	20940.8	16839.7	21589	17167.5	26387.8
M119T281_2	119.085	280.565	461626	471220	470200	473807	668242
M119T485	119.089	485.395	352935	349917	364044	358865	362412
M119T639	119.085	639.484	2884.13	19590.8	18157.8	2801.73	2205.13
M119T438	119.106	437.501	6945.66	5955.1	6179.37	6350.66	6816.66
M120T666	120.002	666.327	264438	130189	290185	282384	165004
M120T444	120.011	443.839	899.484	1035.82	756.735	943.389	904.032
M120T256	120.018	255.762	4939.34	4073.16	5359.86	5687.22	4363.97
M120T68	120.044	67.593	19002.4	21860.5	24507	20932.4	17762.3
M120T339	120.044	338.515	152998	149660	137333	135376	141663
M120T511	120.044	510.524	10362.3	12434.9	10073.5	12022	11072.7
M120T429	120.044	429.019	5733.47	9206.52	5631.27	6461.11	6625.16
M120T325	120.065	325.318	7276.54	6039.4	6514.58	7124.77	6538.32
M120T626	120.065	626.02	106006	69938.5	102332	105320	67579.6
M120T486	120.065	485.995	16916.2	18814.7	17782.6	17865.2	18457.7
M120T319	120.08	319.393	45417.7	47262.8	45643.6	42602	44919.1
M120T461	120.08	461.14	429415	294529	290989	297203	437968
M120T131	120.08	130.849	191270	117901	201618	178814	166104
M120T520	120.08	519.836	86238.2	81352.7	87532.5	85017.4	81184.2
M120T78	120.08	77.889	32659.6	25496.6	27932.8	26855.1	26685.4
M120T536	120.08	535.99	64885.4	65081.5	59765.7	59403.5	65418.8
M120T554	120.08	554.029	32949.8	32578.1	35365.1	31127.3	31842.6
M120T280	120.088	280.241	65313.4	44205.4	44927.3	45498.4	47819.9
M120T419	120.089	418.51	1743.65	1411.92	1643.49	2449.26	1910.05
M120T494	120.101	493.668	19255.5	19509.7	19682.8	16419.1	20256.8
M120T437	120.102	437.07	4636.13	5288.59	7492.28	5630.32	5408.06
M121T773	120.956	772.798	3107.93	3225.15	2900.73	3249.94	2007.13
M121T653	120.965	652.538	35982.8	23907.5	26294.2	24172.4	30597.2
M121T669	120.966	668.577	23872.8	43981.6	22055.6	35300.2	17361.8
M121T385_1	121.01	385.403	6655.66	7009.31	7216.34	6067.75	252403
M121T576	121.011	575.978	2710.51	528.885	869.12	2948.91	785.443
M121T387	121.028	387.344	372327	418746	350112	396910	348755
M121T300	121.028	299.674	1.33725e+06	1.28978e+06	1.32796e+06	1.26816e+06	1.23474e+06
M121T254	121.028	254.192	1.36156e+06	1.36698e+06	1.37209e+06	1.58222e+06	1.40656e+06
M121T281	121.028	280.957	1.14468e+06	225305	223018	203020	198068
M121T493	121.028	492.986	93948.3	92724.7	95205.8	97300.5	97902
M121T650	121.028	649.806	50500.2	46550.7	60099	63189.3	66882.6
M121T420	121.028	420.272	754805	727056	735007	718082	734774
M121T69	121.028	68.933	30130.5	30588	32170.5	22239.7	37993.2
M121T668	121.028	667.91	8181.66	5903.35	5521.03	5701.46	16487.6
M121T633	121.028	632.966	8464.35	7818.3	8230.46	8400.57	8749.04
M121T335	121.028	335.455	182933	177021	185112	176231	186052
M121T550	121.039	549.752	13793.6	12326.8	13148.3	11613	13523.6
M121T510	121.039	509.967	18334.1	15790.2	18170.1	17931	17785.8
M121T100	121.039	100.025	3830.69	4132.38	4439.46	3008.66	2815.06
M121T65	121.048	65.3685	2294.95	3002.91	21254.2	2052.07	1957.56
M121T339	121.047	338.951	8483.29	6592.46	7017.37	5372.17	7283.76
M121T276	121.063	276.405	19630.9	26819.7	20409.8	21039.2	18269.5
M121T385_2	121.064	384.702	51420.4	52455.5	49353.2	47350.3	58921.1
M121T171	121.071	171.215	198826	204512	124088	115007	199744
M121T761	121.068	760.526	1244.93	2410.45	2424.01	3254.78	1744.53
M121T626	121.068	625.575	3464.38	7027.58	3914.69	6529.33	4196.2
M121T217	121.075	217.284	44638.3	40625.8	37538.3	44739.3	48441.2
M121T58	121.075	58.263	19969.2	27054.4	30450.1	19017.5	25211.3
M121T319	121.084	318.936	15340.9	3033.09	2885.49	3269.49	14428.6
M121T464	121.084	463.664	31250.4	30481.3	31418.7	16894.6	41031
M121T280	121.091	280.279	3494.54	948.523	974.05	1089.6	1071.9
M121T77	121.1	76.87	16737.2	15977.5	18088.9	19690.6	19122.7
M121T369	121.1	368.72	22082.9	30523.9	22842.4	22695.3	23447.2
M121T622	121.101	621.68	3889.22	3843.2	3771.98	3737.61	3926.52
M122T312_1	121.721	311.998	4771.39	5375.91	5587.67	5409.95	4383.26
M122T225	122.023	225.191	88864.8	91816.8	83486.9	88064.4	79572.9
M122T331	122.023	330.622	41720.8	31172.4	31793	43497.7	36923.8
M122T73	122.023	73.087	14650.8	14502	14278.5	13148.4	15193.4
M122T129	122.023	129.466	27012.8	33880.6	2807.22	44846.9	23614.8
M122T387	122.031	387.344	27210.9	23894.6	26609.5	22068.9	26231.8
M122T493	122.031	492.986	7269.11	6731.47	7588.09	6715.18	6975.27
M122T254	122.031	254.492	106701	113448	95495	114502	116121
M122T650	122.031	649.816	3820.25	2739.27	4134.87	4719.01	8943.31
M122T420	122.031	420.053	61460	54788.2	59839.3	58182.5	59783
M122T299	122.031	299.401	111783	117216	108635	96313	118151
M122T270	122.031	270.448	84474	24287.9	79045.1	71391.2	67741.2
M122T370	122.063	370.035	62326.5	57018.8	58762.6	50406.9	46379
M122T389	122.063	388.582	24174.7	33515.2	31087.6	26001.6	27554.9
M122T570	122.059	570.226	5739.01	5614.76	4100.46	3902.71	6083.76
M122T161	122.07	160.992	365136	348577	357585	458772	350961
M122T105	122.071	104.769	530618	481401	530654	316438	294357
M122T191	122.071	190.533	763402	1.45512e+06	885813	807894	623589
M122T62	122.096	62.0905	38666	41101	41761.1	42042.1	44977.5
M122T312_2	122.096	311.696	1.04829e+06	1.07105e+06	1.09761e+06	1.08353e+06	1.0654e+06
M122T345	122.096	345.496	60086.6	60467.4	96920.9	59697.4	55948.9
M123T554	122.678	554.322	753.06	572.439	956.774	742.909	705.895
M123T88_1	122.676	87.851	1065.73	787.466	1648.37	1420.17	1995.59
M123T401	123.007	401.27	743.791	791.398	748.29	585.585	709.725
M123T503	123.01	502.824	7941.85	6740.43	6468.53	6828.84	5968.24
M123T224	123.026	224.143	4807.68	4899.8	4127.13	5565.25	4664.97
M123T331	123.027	330.764	2727.89	5069.96	2046.52	2774.79	2325.08
M123T705	123.041	704.95	9608.58	10430.8	9710.94	8595.32	8872.94
M123T548	123.055	547.979	47834.8	221979	43757.6	221701	46223.8
M123T725	123.055	725.244	33285.9	160182	31684.8	101494	36942
M123T88_2	123.055	87.796	342699	362224	349139	359866	352011
M123T106	123.055	106.225	151573	175935	159274	179085	178064
M123T303	123.064	303.136	18736.8	26524.4	24675.9	22346.9	24938.2
M123T369	123.066	369.378	1925.67	1974.56	2018.13	1637.85	13312.1
M123T183	123.067	182.58	48619.3	52858.5	95168.2	58793	62152.1
M123T641	123.064	640.669	462.91	716.887	420.42	2714.82	2092.44
M123T274	123.079	273.611	83214.3	83453.6	81681.4	81973.6	77032.8
M123T83	123.091	83.219	99534.2	91351.6	82351.6	154469	77282
M123T165	123.091	164.57	193515	147241	188699	206744	191145
M123T312	123.099	311.696	84631.7	91833.2	91128.2	90077.1	87266.3
M123T1366	123.116	1365.84	2450.23	7744.04	2222.6	2321.51	1793.17
M123T1337	123.116	1337.11	1224.21	4324.49	2291.79	543.685	4840.79
M123T1312	123.116	1311.68	2162.17	10344.5	1882.93	2422.7	9585.14
M123T78	123.116	77.947	18129.4	21529.8	22349.1	23225.3	27448.3
M124T215_1	123.668	215.339	1731.98	297.57	534.188	393.343	989.017
M124T385	124.024	384.788	27334.1	53454.5	31076.1	29641.5	27898.3
M124T555	124.042	555.321	6877.04	6553.87	6251.84	7331.77	6575.22
M124T355	124.039	355.486	259754	287790	259783	249105	269747
M124T37	124.039	36.904	38400.3	39335.8	33137	35034.6	39139.1
M124T215_2	124.05	214.682	454619	441283	432733	435362	428665
M124T81	124.05	81.17	174624	148285	167062	175105	138326
M124T319	124.05	318.555	42128	43628.3	41863.7	41635.3	40755.9
M124T553	124.058	553.389	13219.4	13114.3	14639.7	15313.6	14867.1
M124T369	124.058	369.324	3331.38	1356.27	1291.2	1262.62	1912
M124T506	124.075	506.252	75974.1	66974.5	73049.7	73324.2	80731.4
M124T79	124.075	78.649	94035.3	95427.3	89935.5	88334.4	95160.1
M124T165	124.075	165.022	409953	389261	384861	398295	353583
M124T437	124.076	437.489	479227	466760	472121	466138	486240
M124T329	124.075	328.706	9862.69	11432.4	9346.59	10308	10808.7
M124T45	124.075	44.691	178756	179720	193810	199174	189219
M124T700	124.086	699.886	469011	153826	512777	182943	511195
M124T794	124.087	793.908	709395	760136	843669	257805	937167
M124T759	124.087	758.662	789688	499440	845959	517114	832569
M124T533	124.086	532.905	199954	185275	191467	192574	177868
M124T853	124.087	852.655	1.45337e+06	1.34704e+06	1.51841e+06	1.44598e+06	763582
M124T1137	124.087	1136.74	386062	397049	388308	101170	574291
M124T269	124.086	268.711	183988	168838	145322	159260	158874
M124T1101	124.087	1100.95	146512	100718	125627	106550	107617
M124T312	124.102	312.113	3504.63	2774.41	773.952	3538.75	3209.49
M124T415	124.111	415.092	13923.6	14198.6	13280.8	14049.1	13346.8
M124T77	124.112	76.7505	2070.26	1795.34	2659.63	1538.35	92740.8
M125T467	124.985	466.854	4469.63	3863.03	3753.9	4191.61	4674.92
M125T328	125.005	328.157	4289.19	4466.74	3312.03	4027.82	4716.71
M125T67	125.023	67.371	25232.3	25321	23597.6	23827.3	21694.7
M125T398	125.023	397.851	29924.5	21450.3	30795	21481.1	23594.6
M125T650	125.02	649.816	78208.3	76387	78514	73652.9	55067.6
M125T429	125.034	428.942	44903.8	38683.3	40293.1	42642.6	39370.6
M125T227	125.047	227.181	44761.8	39498.9	31204.1	34295.3	37996.4
M125T356	125.042	355.563	20028.8	14969.8	18690.8	12092.5	16492
M125T47	125.046	46.7	3382	3793.81	4178.61	2305.91	3598.16
M125T500	125.059	499.578	6777.07	8721.29	6734.56	6533.5	6417.34
M125T77	125.058	77.089	69576.2	11745.2	63966.8	6535.73	8065.82
M125T251	125.07	250.76	1.42107e+06	1.20358e+06	1.23099e+06	1.40068e+06	1.63409e+06
M125T191	125.07	191.193	4.53178e+06	4.60891e+06	4.39155e+06	4.52788e+06	2.81757e+06
M125T528	125.07	527.935	80100.3	85332.5	85803	86988.8	28559.8
M125T281	125.07	280.565	485079	194384	173893	203931	197692
M125T161	125.07	161.163	937316	893566	798876	795976	772679
M125T437	125.078	436.836	38334.9	36524.7	28692.3	38867.5	35719.6
M125T44	125.078	43.622	13934.6	11159.7	12520	11982.2	14552.5
M125T533	125.09	532.905	12636.4	9102.62	10199.3	7842.53	11906.2
M125T351	125.095	350.606	123752	88613.9	85394.2	82220.9	83523.7
M125T396	125.096	395.838	10586.7	9941.26	11632.2	10359.4	9727.35
M125T621	125.095	620.657	3314.55	3795.31	3250.24	3773.36	3595.67
M125T415	125.096	415.098	15291.1	15573.8	19301.9	14555.2	15363.7
M125T640	125.095	640.077	3135.08	3243.86	6081.38	3262.94	5333.57
M125T115	125.107	115.19	837406	883157	869675	824413	902998
M125T231	125.106	231.413	44551.3	56487.6	52661.8	53381.4	64552.1
M125T130	125.106	130.353	789530	872190	851352	870426	1.09245e+06
M125T648	125.106	647.996	5084.5	6716.99	7684.79	8063.55	7118.8
M125T56	125.107	56.259	345111	105525	50239.6	90014.5	117649
M126T527_1	125.634	527.296	11225	9964.42	12094	11651.4	9330.07
M126T323_1	125.678	323.498	1056.17	2191.1	843.7	1331.5	1738.84
M126T74	126.021	74.309	58937.3	60998.4	60565.2	54464.4	59320.4
M126T646	126.022	645.597	37027.5	46217.8	36392.5	37085.6	44439.5
M126T337	126.021	337.387	57852.5	67637.9	52651.2	51287.7	68840.6
M126T527_2	126.023	527.296	2.84207e+06	2.78242e+06	2.8297e+06	2.81684e+06	2.8815e+06
M126T432	126.021	431.945	11941	17205.7	12619	13915.5	12342.5
M126T586	126.029	585.972	5957.02	4587.02	5412.06	5461.07	5058.77
M126T58	126.031	57.721	5399.95	6044.64	7469.09	6346.02	5566.04
M126T428	126.037	427.94	1139.16	1218.97	1254.15	11496.8	657.495
M126T76	126.038	76.15	81752.2	82940.7	8577.81	8492.2	6688.15
M126T55	126.054	55.05	245248	233019	226206	157218	153108
M126T303	126.054	302.799	28198.7	30633	31605.1	28577.2	30835.5
M126T407	126.054	406.733	15788.2	17584.3	15962.1	15473.4	15048.3
M126T555	126.054	554.674	13177.7	15371.8	15631	14271.9	15199
M126T629	126.054	628.757	15415.1	15631.8	16746.5	16438.4	15309.4
M126T139	126.054	138.954	1.22425e+06	66313.6	1.07605e+06	69000.4	84513.7
M126T460	126.054	459.877	52947.3	45261.2	48326.5	54614.6	52753.4
M126T120	126.054	119.717	2.65079e+06	146651	2.77704e+06	125341	139014
M126T442	126.065	441.729	171799	169640	173513	170812	174538
M126T323_2	126.065	323.346	353148	358379	351184	345216	341400
M126T522	126.075	521.784	320.712	736.637	3101.78	696.92	3162.99
M126T501	126.091	500.877	12750	11900.3	11760.2	12562.5	12983.3
M126T79	126.091	79.15	208137	151211	159642	159774	208248
M126T996	126.091	995.966	13654.3	13134.2	15584.2	13557.4	14841.3
M126T115	126.091	114.648	2.12473e+06	2.09541e+06	2.22502e+06	2.13944e+06	2.1081e+06
M126T131	126.091	130.696	1.96098e+06	2.19168e+06	2.08628e+06	2.06885e+06	2.03556e+06
M126T554	126.091	554.014	61912.7	62144.1	62013.9	64738.4	63053.9
M126T793	126.102	792.962	349932	242452	261430	388031	94797.7
M126T648	126.091	647.996	18972.9	15881.6	20797.8	21560.6	21042.3
M126T698	126.102	697.78	397293	144370	165225	157741	162569
M126T760	126.102	760.472	184435	174626	314127	181722	307983
M126T351	126.098	350.54	7356.14	3206.51	7277.34	4691.76	4946.41
M126T415	126.099	415.18	1198.16	6567.51	6873.02	1181.07	1498.78
M126T533	126.103	532.902	705.486	1194.05	3183.3	2601.16	736.12
M126T725	126.102	725.241	78940.2	83573.7	89041.8	127379	78002.3
M126T418	126.127	418.442	5846.16	4012.68	4676.88	4007.53	4254.2
M126T77	126.128	76.9795	47429.2	838.073	666.245	384.936	560.146
M127T65	126.649	65.3685	4209.81	3936.7	3355.97	4090.35	4219.87
M127T688	126.973	688.096	8408.16	8426.63	8244.28	8918.69	8634.35
M127T482	127.015	482.356	1076.58	1655.65	1806.68	2484.89	4766.19
M127T386	127.015	385.986	2666.55	798.766	947.467	909.588	592.912
M127T527	127.024	527.296	70870.2	68025.7	66918.6	68808.4	68725
M127T76	127.024	75.672	1023.07	40313.5	1400.19	1125.71	40863.3
M127T550	127.038	549.734	79559.6	104043	76329.9	73535.4	77610.6
M127T66	127.039	66.267	1.21535e+06	1.10255e+06	1.08377e+06	1.10026e+06	1.08888e+06
M127T744	127.038	744.158	9330.37	10332.7	8445.38	6646.33	6059.98
M127T508	127.038	507.513	13852	13177.3	13340.9	14775.4	33408.5
M127T670	127.038	670.095	5492.69	4531.13	4600.71	5340.97	5977.08
M127T207	127.038	207.412	30707.8	29946	29654.9	27325.8	25233.8
M127T261	127.039	261.198	48034.4	50196.7	49496.7	48549.4	27437.2
M127T451	127.05	450.568	4899.79	4557.99	5032.17	4363.95	4187.08
M127T125	127.05	124.93	77439.1	78880.4	96461.3	86147.2	91164
M127T635	127.05	634.609	69926.7	69417.5	73694	71474.3	72305.8
M127T574	127.049	573.967	70947	74471	73028.1	82333.3	75347.9
M127T362_1	127.044	361.825	25980.1	3371.2	18833.4	5526.75	23851.5
M127T206	127.061	206.247	77919.5	119182	111487	71768	110801
M127T278	127.061	277.805	10221.9	9784.85	11138.4	10370.3	9312.93
M127T346	127.061	346.176	21828.7	23074.6	19961.3	18171.4	21681.2
M127T555	127.057	554.687	971.988	753.712	1035.27	2919	946.622
M127T528	127.058	528.251	2268.13	2063.51	2118.34	1660.27	1959.92
M127T55	127.058	55.468	14591.6	13078.6	14947.4	10793	10371.9
M127T442	127.069	441.755	8497.56	8079.61	8365.85	8737.5	8518.86
M127T323	127.069	323.498	19738.8	19965	19195.3	19573	19279.5
M127T1285	127.074	1284.79	2238.66	2605.34	1961.37	2574.2	2504.02
M127T362_2	127.075	362.235	14078.3	13128.2	13758.6	14605.7	12528
M127T491	127.074	491.005	31157.9	33882.7	18204.7	32730	19059.6
M127T733	127.074	732.684	16582.9	16389.5	18544.8	17167.4	20066.1
M127T1364	127.074	1364.06	1827.94	2141.51	1831.51	1865.76	3638.53
M127T344	127.074	344.206	12065.4	11936.7	22994.8	11318.8	23947.4
M127T160	127.086	160.381	318968	290215	168328	168554	190457
M127T115	127.094	115.19	163700	149290	155931	156869	147997
M127T130	127.094	130.086	55273.8	164660	159352	144416	163114
M127T501	127.094	500.896	816.232	707.2	2221.94	606.119	966.81
M127T554	127.09	554.347	2373.4	1306.2	3406.16	2446.39	2585.22
M127T388	127.097	387.919	1239.96	1655.94	1760.56	1431.54	1510.43
M127T1338	127.111	1338.02	2016.98	1337.13	1296.02	2321.84	2259.62
M127T79	127.111	78.649	12268.6	9792.57	13164.6	12802.5	11688.9
M127T1300	127.111	1299.72	1882.51	481.9	1558.45	1535.37	2407.92
M127T1370	127.111	1370.48	2715.96	1568.01	3366.73	2220.88	3118.39
M127T303	127.122	303.019	26607.4	25019.7	15775.1	25986.2	17364.4
M127T572	127.122	571.558	12202.3	10409.3	6903.95	11923.4	7489
M127T637	127.122	637.326	5290.09	4443.62	66133.1	8647.94	4393.23
M127T1326	127.148	1326.37	3934.53	1377.87	786.593	3070.25	2741.26
M127T1308	127.148	1308.02	3118.81	1200.06	906.806	3750.19	3430.04
M128T185_1	127.688	184.936	32617.2	33350.2	35652.1	39348.5	35528.7
M128T423	128.01	422.979	367.745	535.738	408.87	744.033	435.017
M128T527	128.017	527.296	111556	109047	111888	111085	117037
M128T337	128.016	337.437	1543.83	2027.43	1925.12	1815.06	2037.23
M128T829	128.033	828.925	4150.76	4489.61	4447.17	4859.25	4294.63
M128T454	128.034	453.697	3876.28	3417.17	4417.22	4130.24	3205.61
M128T627	128.034	627.48	2872.55	2383.31	2539.63	1860.24	2624.63
M128T807	128.033	807.167	1433.56	1449.62	1461.65	1356.82	1273.96
M128T550	128.042	550.332	2681.3	2141.07	3589.92	2736.01	2535.57
M128T66	128.042	65.971	63574.9	3516.82	54406.9	60520	57109.5
M128T435	128.044	434.758	1227.94	1743.09	1548.01	1681.67	1994.51
M128T380	128.049	379.761	5180.69	4743.87	5028.12	4923.88	5017.78
M128T635_1	128.052	634.701	4025.92	5030.77	4128.52	3869.12	3524.37
M128T574	128.053	574.073	3316.1	3637.22	15774.5	17027.8	3689.28
M128T379	128.07	379.089	30178.2	30809.6	30492.8	26996.5	31877.3
M128T504	128.07	503.534	42947.5	42019.7	45969.2	43345.3	45082.4
M128T553	128.07	553.342	52051.7	45912.2	86179.6	124824	24820.5
M128T177	128.07	177.176	30139.3	37183.8	26552.7	24798.9	27207
M128T443	128.07	442.861	12585.8	12004.1	12833.8	12987.2	11292.4
M128T217	128.081	217.284	321798	371135	331714	377541	227843
M128T185_2	128.082	184.754	8.84812e+06	8.87886e+06	8.87679e+06	8.84465e+06	8.80637e+06
M128T649	128.081	648.589	7057.59	6580.2	11694.1	7853.15	9005.28
M128T79	128.106	79.372	201003	172680	162369	162248	173982
M128T572	128.106	572.153	13984.5	13904	13294.9	15032.7	14073.5
M128T711	128.106	710.525	23048.8	19886.3	21835.3	20081.4	22531
M128T161	128.106	161.055	146857	147627	141364	136143	132982
M128T129	128.106	128.934	87759.1	79500.1	98333.8	86248.5	104312
M128T239	128.106	239.223	48463.5	71456.7	66001.7	52748.2	42217
M128T635_2	128.107	635.329	4520.89	4706.15	5558.38	5206.48	4666.88
M128T339	128.106	339.424	26120	24120.1	24472.5	25167	26842.1
M128T367	128.106	366.765	6346.6	7052.2	5480.82	6939.02	6820.26
M128T521	128.106	520.81	22062.2	21711.5	19472.1	31359	21722.9
M128T105	128.106	104.859	118530	50005.6	22661.6	26543.7	105221
M128T283	128.143	282.575	8925.99	8496.84	7955.68	7398.6	8359.89
M128T1332	128.143	1331.87	334.267	1094.63	2987.63	2347.78	2211.19
M128T300	128.143	299.84	5867.15	4771.8	5852.86	5373.27	4407.19
M129T495_1	128.658	494.825	1534.63	1485.07	703.742	1507.37	1229.96
M129T184	128.686	183.9	2454.63	2629.16	1892.48	1182.94	2707.46
M129T708	128.952	708.032	24238.5	32761	20836.9	23245.3	29170.2
M129T671	128.953	671.065	1.63917e+06	1.09762e+06	1.09381e+06	1.64168e+06	1.1674e+06
M129T743	129.018	743.135	861.695	2863.05	865.78	869.606	754.66
M129T527	129.021	527.305	3213.9	2033.45	3374.56	2674.44	2364.71
M129T74	129.036	73.699	114791	113541	116998	118541	121586
M129T463	129.036	462.788	496.859	925.888	588.094	694.171	811.479
M129T495_2	129.054	494.968	287462	287217	283287	281614	290026
M129T515	129.054	514.746	42804.2	40907.8	47220.8	39980.6	39923
M129T278	129.054	277.805	196988	188436	196344	185709	180781
M129T46	129.053	45.852	74626.6	74512.7	79843.2	77576.4	81154.2
M129T425	129.054	425.046	27577.5	25457.8	26932.1	27231.4	24278
M129T538	129.054	537.845	108000	78304	90218.8	85849	79904.8
M129T387	129.065	386.951	180279	184422	181880	980872	986918
M129T351	129.065	350.978	303928	224639	225446	228046	220310
M129T681	129.054	680.817	44086.7	13802.5	12668.7	14284.5	14826.6
M129T654	129.065	654.383	27672.8	32736.3	32372.1	37516.8	49368.5
M129T215	129.065	215.339	129087	67111.2	84410	66641.9	77773.6
M129T146	129.065	145.763	1.00636e+06	1.03089e+06	1.02278e+06	1.03625e+06	1.00585e+06
M129T78	129.065	77.918	42248.1	27461	29553.9	27547.6	25985.8
M129T557	129.066	557.317	5029.96	6174.46	5307.97	6820.49	6147.43
M129T474	129.065	473.928	9484.48	10401.9	8091.99	9610.45	12462.2
M129T504	129.073	503.605	1842.3	2936.88	1702.2	2235.94	2167.53
M129T185	129.085	184.813	411880	421956	408947	431887	429819
M129T195	129.101	194.992	130932	126300	138854	118742	114344
M129T391	129.101	391.079	312641	325896	314450	359812	331896
M129T517	129.101	516.606	9392.5	11383.7	10598.2	8969.11	12448.4
M129T740	129.102	740.183	11355.8	10906.7	12902.4	11029.4	14713.9
M129T714	129.102	714.493	18502.7	17881.9	20535.2	19745.2	19101
M129T409	129.101	409.085	155664	154523	168053	150250	159933
M129T435	129.101	435.355	38753.9	39156.6	39295	43624.4	39555
M129T161	129.11	161.055	27326.1	19792.3	6481.66	7661.98	7023.8
M129T1272	129.126	1271.96	4008.25	1430.56	2007.5	4282.57	1647.86
M129T718	129.138	718.334	2536.99	2315.38	2237.79	2886.55	2669.07
M129T86	129.138	85.874	24396.9	24753.7	26224.1	24635.1	25067.6
M130T392_1	129.649	391.674	22355.1	26213	27650.4	22836.4	26522.1
M130T701	130.049	701.349	132329	144674	145394	138517	139144
M130T455	130.05	455.043	338361	331123	784429	800049	327629
M130T73	130.039	73.062	5305.43	8141.38	11271.2	3787.96	6295.24
M130T770	130.049	770.131	39369.5	32974.5	40152.6	38139	35286
M130T682	130.05	681.907	205935	201931	203201	226833	211084
M130T351_1	130.049	350.693	321258	307594	309760	395374	317311
M130T557	130.049	557.334	77109.3	79977.1	78813.7	87126	87675.2
M130T531	130.05	531.086	272599	277710	287452	296579	284318
M130T392_2	130.05	391.674	5.28264e+06	6.28516e+06	6.11993e+06	6.12347e+06	5.29234e+06
M130T41	130.049	41.164	2718.61	2253.68	1700.3	2093.56	2294.4
M130T828	130.049	828.295	19448.2	18144.8	19479.2	20209.1	20351.9
M130T579	130.049	579.213	47829.6	25215.8	27358.7	47510.6	26773.5
M130T725	130.05	724.689	195579	134962	187730	99368.7	107041
M130T337	130.05	336.837	62822.6	66093.4	64294.6	70478.9	73409.3
M130T495	130.057	494.968	16659.3	17640.8	17094.9	15968	15085.8
M130T331	130.064	330.785	58368.8	53121.2	56429.7	55340.3	59082.3
M130T242	130.064	242.272	343955	137760	178472	173632	191083
M130T405	130.064	405.425	88568.9	103536	83621.4	85299.9	85848.8
M130T303	130.064	302.744	53202.1	50799.7	56237.3	50624.9	54130.1
M130T194	130.064	193.905	205172	289914	210865	209500	223846
M130T270	130.064	270.199	138416	131319	137507	129777	143501
M130T351_2	130.068	350.821	11582.4	12748.1	12341.6	10924.5	5566.98
M130T490	130.085	489.858	78976.7	76423.6	127967	78091.1	80401.5
M130T555	130.086	555.321	16119.8	13795.6	17184.6	15576.1	13636.6
M130T77	130.086	77.132	110935	108496	112967	103058	116754
M130T1010	130.086	1009.64	301020	319981	357535	315180	323327
M130T185	130.086	184.896	46411.5	70778.1	50238.9	44016.1	74498.8
M130T195	130.105	194.831	5815.47	7295.87	7186.76	7756.68	7454.97
M130T468	130.122	467.629	200404	64713.2	73964.2	68876.3	116394
M130T449	130.122	448.832	81618.3	37318.9	37091.4	37233.6	36214.2
M130T283	130.122	283.27	874.888	1623.26	56651.4	1043.24	55829.8
M130T435	130.122	434.681	37891.8	29849.5	25298.5	27066.5	37673.3
M130T1041	130.122	1040.56	28294.4	344739	19602.4	339085	19839.9
M130T85	130.141	85.222	1519.57	997.988	1036.48	606.08	1016.04
M130T267	130.159	267.451	65039.6	63659.2	65954	61998.7	63491.7
M131T325_1	130.646	325.406	1773.52	2010.14	1602.58	900.257	911.725
M131T399	131.015	399.173	3377.12	3138.36	3600.33	3483.14	3594.49
M131T561	131.015	560.972	28066.7	26520.6	27627.4	33168	29098.9
M131T73	131.032	73.087	4673.92	2624.85	4497.12	3310.98	5848.42
M131T506	131.034	505.599	523.156	523.505	426.082	519.35	451.487
M131T733	131.044	733.261	2914.18	3927.66	2791.97	3860.18	1943.08
M131T219	131.044	218.544	39524.2	39272.3	35851.1	38614.9	36310.6
M131T325_2	131.048	325.318	301586	311400	293614	306180	300692
M131T392	131.052	392.264	329247	344514	364749	324189	319728
M131T531	131.052	531.086	15639.6	17776.3	14495.7	16340.3	17426.6
M131T557	131.052	557.301	5081.48	5123.3	4520.91	5427.68	5041.37
M131T39	131.048	39.171	8768.47	8236.85	7923.27	7649.4	9093.77
M131T455	131.053	454.89	19460.7	23538.2	19323	23384.8	21613.6
M131T78	131.052	78.2855	10657.8	10786.3	16034.8	3953.4	9604.03
M131T495	131.058	494.865	1315.68	2047.88	1838.48	2030.29	2970.08
M131T362	131.064	362.053	8998.22	7506.05	6388.94	9695.5	10165.9
M131T341	131.069	340.634	33284.9	31237.3	47331	17175	46625.5
M131T519	131.07	519.166	2716.01	3237.49	3164.45	2916.66	3190.41
M131T60	131.085	60.083	26355.6	31103	20718.7	24184.2	17860.9
M131T492	131.089	492.418	8760.45	9037.92	8841.71	9826.4	5014.83
M131T1362	131.106	1362.36	3422.99	850.08	2191.94	2001.31	1555.19
M131T311	131.107	310.992	2459.52	2042.81	2656.81	2311.97	4658.9
M131T622	131.117	622.41	107959	102082	101281	104758	121916
M131T80	131.117	79.6235	17741.6	18344	29805.8	18165.7	15494.3
M131T268	131.162	268.081	6380.86	5812.51	7156.08	5887.13	5718.48
M132T630_1	131.671	630.138	13069.2	11448.4	11824.8	11255.4	12038.6
M132T481_1	131.696	481.126	4477.75	4069.69	7052.35	5962.56	6468.47
M132T329	131.993	329.014	1372.73	1389.22	1630.82	1198.03	1126.94
M132T510	132.02	509.934	3452.81	3812.11	3974.69	4800.63	4944.09
M132T45	132.043	44.979	17717.9	16040.3	17780.9	16778.8	18261
M132T58	132.044	57.588	179133	178176	180635	183794	182785
M132T75_1	132.044	75.38	45121.8	41305.9	46003.3	43993.5	41950.2
M132T540	132.043	540.215	160419	159712	159418	165317	159164
M132T189	132.047	189.426	144481	137599	139051	144441	139992
M132T325	132.052	325.318	27799.2	26798.8	28895.4	28350.5	28067.4
M132T444	132.047	443.839	5393.64	6726.87	5494.3	6094.94	4974.1
M132T392	132.054	391.966	35335.5	35992.5	28987.6	39474.2	29214.7
M132T530	132.054	530.464	20715.1	1244.08	673.777	1669.5	23787.7
M132T557	132.053	557.334	513.453	5294.2	5506.14	655.368	531.36
M132T504	132.065	504.214	9226.66	8751.99	9574.91	9018.39	8796.78
M132T781	132.065	780.686	90613.7	88219.7	86131.9	115343	93934.8
M132T250	132.065	250.362	78788.4	71569.9	64170.1	74173.9	66459.1
M132T642	132.065	641.959	8554.47	8022.02	7252.55	9285.67	7973.24
M132T75_2	132.067	74.9995	26059	35262.5	24849.9	44355.6	33401.5
M132T307	132.08	307.387	72126.5	70976.6	71707.6	70963.9	70129.7
M132T630_2	132.077	630.13	3.06289e+06	2.95102e+06	3.06907e+06	2.90478e+06	3.01704e+06
M132T132	132.08	131.709	1.18023e+06	1.2091e+06	1.29241e+06	1.17808e+06	1.20143e+06
M132T418	132.08	418.481	20805.4	21699.1	22822.2	20241.1	20544.9
M132T161	132.08	160.853	81884.8	98990.9	102918	205117	90040.6
M132T481_2	132.102	481.126	1.58771e+06	1.60408e+06	1.59897e+06	1.5649e+06	1.53231e+06
M132T302	132.101	302.496	58457.8	59261.5	61257.9	64120.4	61490.4
M132T691	132.101	691.446	13667	12574.1	15492.8	14352	13965.3
M132T274	132.101	274.278	34300.1	33577.9	35907.9	34580.8	31934.1
M132T529	132.101	528.554	58634	62343.2	67684.4	62998.3	56840
M132T641	132.101	640.699	136409	127078	132372	139736	139396
M132T78	132.101	77.889	21650.6	22733.3	23341.8	20944.3	23761.1
M132T358	132.101	358.02	13359	12878.9	12407.2	10317.4	12778.4
M132T576	132.101	575.953	16514.6	11913	10837	12085.1	10888
M132T725	132.113	725.244	4041.22	4676.12	4464.98	3701.22	4283.6
M132T622	132.121	621.758	5358.49	5548.06	5681.81	6152.87	6740.25
M133T772_1	132.619	772.106	2178.7	1441.66	1865.8	2118.49	2226.83
M133T631	132.672	630.865	1025.79	919.727	456.911	867.067	547.345
M133T772_2	133.028	772.098	533173	542392	558672	556277	541910
M133T299	133.031	299.407	71320.3	69421.7	71963	69506	69607.3
M133T411	133.031	410.883	5145.47	5564.25	4418.43	5368.98	5115.96
M133T647	133.031	646.789	1670.1	1789.2	1453.47	1494.94	1325.03
M133T540	133.047	540.226	9740.9	8820.87	7576.4	10919.4	8231.55
M133T555	133.049	555.321	6108.8	5542.31	6476.32	6114.18	5521.88
M133T46	133.051	45.804	36359.2	41642.5	35535.4	34114.8	39592.5
M133T570	133.06	570.29	20804.2	22118.5	21110	20587.4	22353
M133T69	133.051	69.37	23230.4	25174.6	23297.5	30566.1	28978
M133T640	133.06	640.036	2712.54	4339.29	3668.26	2813.94	3030.92
M133T780	133.068	780.372	3038.93	2178.11	1244.76	3113.94	2173.77
M133T630	133.08	630.13	118764	112018	118303	115048	114256
M133T332	133.075	332.454	11620.9	8864.39	6579.19	7425.68	5638.38
M133T76	133.075	76.3955	9441.69	14729.8	26093.3	53807.3	18504.8
M133T472	133.085	472.139	10264	10344.9	10179.9	14575.5	9937.15
M133T748	133.085	747.957	8876.8	9207.3	9032.19	9311.48	11459.8
M133T133	133.084	132.907	151862	192483	188617	202382	210587
M133T307	133.088	307.409	221757	232800	220420	215322	221918
M133T78	133.101	77.947	32208.2	38182.3	26535.9	28126.9	24386.9
M133T55	133.1	55.453	41105.5	25228.1	41030.5	38769.1	40162
M133T481	133.105	481.148	98422.4	91553.6	92365.1	92591.5	89734.7
M133T641	133.104	640.669	9140.3	9726.42	12081.3	9382.15	8367.43
M133T303	133.104	302.591	6499.31	4410.46	2984.38	3302.95	3231.28
M133T405	133.122	404.673	489.985	4996.6	629.247	524.71	4636.14
M134T46	133.648	45.852	8360.07	7038.52	8213.64	8797.77	8759.14
M134T200	134.008	200.352	36642.9	45047.1	50258.4	49912.8	38225.8
M134T665	134.018	665.328	58432.6	47990.1	43281	112730	50675.6
M134T251	134.023	251.167	14070	14609.9	15429.2	13657.9	14209.1
M134T772	134.026	772.098	7704.28	7874.85	8164.73	8127.46	9008.99
M134T486	134.026	486.385	2624.07	3695.98	3600.14	2268.13	3712.63
M134T301	134.034	300.939	3104.58	1809.13	2065.22	2306.47	3581.85
M134T713	134.044	713.165	23254.5	32413.9	26343.4	25556.8	22739.7
M134T585	134.044	585.372	5607.15	7922.97	6011.3	5957.17	6698.94
M134T784	134.044	783.911	7572.89	8163.82	9432.6	8406.18	8840.16
M134T757	134.044	756.69	6979.99	7485.73	7601.06	8111.74	7361.58
M134T815	134.044	814.699	64550.4	64213.3	64304.7	66816.4	68907.4
M134T733	134.044	733.268	7723.66	7015.18	5855.84	7160.94	7581.18
M134T190	134.043	189.98	14549	5427.22	4813.03	5340.03	5510.61
M134T570	134.044	570.29	7803.85	5566.74	6083.93	7357.64	7631.28
M134T853	134.044	852.567	6994.35	6503.78	7318.17	6999.4	7067.31
M134T73	134.059	73.062	73192.4	67264	62881.2	61373.6	73183.4
M134T336	134.06	336.482	79963.9	86786.6	82859.1	82849.3	91265.5
M134T547	134.059	546.762	17888.6	17246.6	18840.2	20418.3	17755.8
M134T646	134.055	646.197	7988.21	8092.99	6397.98	8149.08	7496.16
M134T45	134.06	45.421	1.97406e+06	1.90415e+06	1.90917e+06	1.92658e+06	1.93476e+06
M134T437	134.059	436.771	36596.6	37491	39629.6	37439.2	36087.7
M134T457	134.059	457.379	4188.69	6278.89	5393.13	4293.48	3993.93
M134T129	134.059	128.846	30876.9	49039.9	47583.7	42920	45986.1
M134T246	134.071	246.157	18895.5	24705.2	20593.8	26244.3	26043.2
M134T384	134.07	383.848	3302.39	3210.31	3565.36	4207.82	5570.5
M134T630	134.08	630.138	17413.8	17172	16189.4	16731.3	17104.7
M134T739	134.08	738.92	6358.18	5561.45	6744.41	6924.47	6014.71
M134T554	134.081	554.014	11500.6	12684.1	10645.3	11798.7	13060.5
M134T125	134.08	124.719	28422.3	17582.9	17524.3	14560.4	37006.6
M134T571	134.08	570.938	34312.3	11975.2	35388.6	35367.9	33064.9
M134T300	134.096	299.969	102968	94013	104437	102875	110426
M134T409	134.096	408.821	27882.5	27914.3	26482	27792.6	25687.2
M134T335	134.096	335.153	42551.2	35588.9	93067.8	35286.4	34619.4
M134T469	134.117	469.407	78490.4	80374.2	82980.3	76343.5	80257.5
M134T320	134.117	320.233	842.751	549.077	686.332	383.708	10887
M135T334_1	134.628	334.053	5633.44	5411.1	5569.65	3751.98	6708.67
M135T46	134.648	45.759	893.587	1241.17	895.928	1104.98	1411.35
M135T651	135.002	651.156	2080.3	1142.37	1633.38	1176.24	1279.44
M135T399	135.029	398.503	4176.58	4089.55	4238.95	3625.22	3301.08
M135T279	135.029	279.24	19500.9	18766	18822.1	14378.2	14862.2
M135T772	135.023	772.141	23622.1	23962.6	24763.9	24347.8	23296.6
M135T334_2	135.044	334.155	1.18663e+06	1.08455e+06	1.13522e+06	1.16142e+06	1.15285e+06
M135T681	135.044	681.207	3018.26	2938.1	2948	3514.06	2930.65
M135T815	135.047	814.709	2888.27	2605.53	3072.5	2703.62	3178.58
M135T632	135.046	632	2133.16	2371.27	1652.51	2463.83	2051.34
M135T254	135.047	253.589	52557.2	50278.7	53043.1	45375.4	50801.3
M135T61	135.045	61.0465	15708	9230.2	12069.1	9157.28	33532.5
M135T45	135.063	45.421	140799	137376	144857	137005	137218
M135T433_1	135.064	433.305	28381.2	26093.2	27506.8	27366.6	25487.2
M135T314	135.064	314.226	1824.99	2268.73	17588.4	1772.02	1806.55
M135T77	135.08	76.87	15428	18934.3	14877.3	14077.3	23714.2
M135T639	135.08	638.767	4696.14	4868.76	6992.94	5381.73	5495.23
M135T409	135.079	408.753	50001	50837.7	47906.6	47885.9	50150.1
M135T196	135.091	195.98	40647.5	41331.7	30494.8	41704.2	34450.4
M135T310	135.091	309.826	31886.9	34662.1	33958.1	30696.4	31493.9
M135T76	135.101	75.619	26309	20358.8	20886.2	19189.1	18709.8
M135T57	135.116	56.668	35271.8	16636.1	32238.4	20023.8	17926.9
M135T78	135.116	77.922	41773.9	41159.1	42411.9	40827.2	43564.4
M135T433_2	135.116	433.322	80934.3	78041.7	77068.7	76613.5	78075.1
M135T454	135.116	454.279	4496.82	23137.7	28385.4	20481.7	29927.8
M135T591	135.123	591.409	8634.76	8315.88	9893.14	9310.31	9382.3
M136T280_1	135.596	279.928	580.528	642.178	614.731	554.286	575.433
M136T152	135.62	152.008	55851.8	54049.3	36219.2	50458.4	6194.95
M136T270_1	135.693	269.519	1286.68	1735.29	1620.07	1657.61	1384.25
M136T203	136.004	202.623	32178	1420.7	1827.82	1857.63	32271.2
M136T280_2	136.013	279.92	125460	126699	126148	123568	126783
M136T555	136.014	555.339	3054.91	2702.05	2966.12	3401.45	4132.54
M136T149	136.039	148.656	1.11964e+07	1.10847e+07	6.17282e+06	6.3628e+06	6.16772e+06
M136T74	136.039	73.632	44462.2	54109.1	47131.8	40745.5	41732.6
M136T386	136.038	385.992	7002.84	7153.19	7847.09	6477.72	7651.93
M136T511	136.039	511.124	21506.8	21668.3	20065.3	18584.3	20742.9
M136T129	136.039	129.217	68600.7	71085.2	90798.2	77217.5	83342.5
M136T179	136.038	179.191	392380	416475	396762	397915	419905
M136T288	136.047	288.2	306172	289495	291872	287340	282888
M136T631	136.047	630.657	13685.7	12773.6	13209.9	13710.8	12459.1
M136T334	136.047	333.952	87234.5	88024.6	90574.4	94128.3	97608.1
M136T430	136.049	430.186	6488.63	7363.53	15022.5	13528.7	7477.27
M136T570	136.061	569.66	1823.28	1892.26	2066.12	1649.19	1836.3
M136T273	136.061	272.881	98576.5	95145.6	93342.3	93701.2	88635.7
M136T166	136.061	166.171	107474	84675.2	106472	198791	108258
M136T392	136.075	392.264	517760	567891	538799	529639	508889
M136T78	136.075	77.882	42987.9	38760.5	72454.4	41363.9	40959.1
M136T715	136.078	714.525	12708.8	10721.9	10570.5	12660.6	11423.4
M136T552	136.075	552.114	11713.8	44550.6	50443.2	47105.3	47177.3
M136T527	136.075	527.283	23935.3	25281.9	24898.5	24596.4	26340.8
M136T46	136.074	46.184	18460.4	6373.29	8108.88	16461.8	13270.2
M136T252	136.086	252.03	39726.2	39638.3	34180.2	38597.3	36647.1
M136T310	136.094	309.779	2150.9	2658.9	9545.24	1734.8	1598.89
M136T1368	136.111	1367.78	7798.72	2016.66	2551.82	2180	2688.25
M136T419	136.112	418.519	8816.65	7879.91	9345.1	9220.25	7935.83
M136T270_2	136.112	270.056	290899	296726	288799	289855	281321
M136T292	136.112	291.738	51323.8	56626.1	46659.6	50024.7	14077.4
M136T433	136.119	433.336	8163.93	7630.33	9398.97	8434.04	8702.89
M137T608_1	136.519	607.83	56498.5	53787	55730.9	58816	47292.3
M137T568	136.649	568.446	27879.9	16841.2	29164.3	26103.4	28445.3
M137T772	136.921	772.179	2055.85	2117.48	1408.34	447.001	1409.23
M137T945	136.93	944.646	23175.9	24188.4	21359.9	19452.1	21779.4
M137T608_2	136.94	607.501	1.45191e+07	1.44835e+07	1.46008e+07	1.46167e+07	1.14663e+07
M137T280	137.017	279.917	7364.78	7375.6	7598.97	7314.85	7542.5
M137T1364	137.024	1363.68	2094.91	1899.71	1481.69	1334.84	1294.04
M137T533	137.026	532.905	11472	11488.8	11488.8	10378.7	11245.8
M137T294	137.045	293.734	546434	546054	549415	546019	555663
M137T487	137.044	487.318	5526.96	4849.41	6757.14	2527.12	4614.43
M137T219	137.046	219.209	2.83688e+06	2.85047e+06	2.75156e+06	2.8485e+06	2.78223e+06
M137T256	137.045	255.762	2.04233e+06	1.93426e+06	1.8331e+06	1.76787e+06	1.78856e+06
M137T149	137.042	148.736	904414	894590	902950	904461	549271
M137T387	137.045	387.252	63565.5	56286	71817.6	63265.4	31739.4
M137T778	137.045	777.541	684.321	596.25	426.387	786.796	633.239
M137T54	137.059	53.5325	33828.8	40342.6	27722.4	43524.3	86673.1
M137T352	137.059	351.744	38450.7	33672.3	35697.2	33452.5	34094
M137T245	137.059	244.983	89224.8	79627.4	72046.1	77820.8	70044.1
M137T543	137.059	543.183	24596	22218.6	17810.2	19661.2	24338.7
M137T703	137.059	702.563	2343.27	4267.26	2963.45	3755.41	3186.01
M137T625	137.07	624.658	35406.2	35834.3	41496	39192.5	40482.6
M137T636	137.07	635.979	29318.4	26491.4	27684.8	24156.3	25786.1
M137T590	137.071	589.747	162320	161551	171092	180913	183416
M137T567	137.071	567.153	4.96119e+06	4.57879e+06	6.68668e+06	6.64004e+06	6.88372e+06
M137T393	137.07	392.858	158903	171986	183173	172788	163389
M137T85	137.081	84.912	7989.85	19268.3	6904.96	28582.8	4401.67
M137T419	137.095	418.519	128274	127957	134166	136892	127210
M137T639	137.095	639.379	4576.69	4301.06	3349.04	4266.19	4242.02
M137T183	137.107	182.933	256294	256957	156716	177162	171115
M137T67	137.107	66.997	107515	82755.1	105937	114109	101373
M137T309	137.106	309.239	43504.9	46674.5	46788.6	41903.7	44504.7
M137T161	137.107	161.272	55547.2	53002.5	61887.2	53109.8	60132.3
M137T270	137.115	270.071	30798.4	29123.7	28856.4	28825.3	28309.2
M137T362	137.132	362.233	27008	26945.7	27046.7	26151.7	25347.6
M137T515	137.132	515.301	19756.7	21141.3	22817	22505.4	22192.2
M137T77	137.131	76.6435	4493.22	7446.9	7518.84	5518.77	12568.9
M137T535	137.132	534.755	4144.39	5863.95	6262.07	5297.71	6244.94
M137T433	137.132	433.289	23657	30537.7	21869.8	21012	22395.4
M137T457	137.132	457.365	3769.77	3328.53	3813.67	6889.72	2829.78
M138T511_1	137.63	510.557	80443	80622.4	67610.2	86250.1	85387.2
M138T257_1	137.629	257.469	1167.08	1493.06	1828.83	669.69	1240.52
M138T383	137.63	383.449	2068.42	2091.76	2323.03	887.856	1789.86
M138T608	137.943	607.763	296235	298623	299276	231472	314732
M138T771	137.982	771.418	25269.6	26829.1	23414.3	26262	25014.8
M138T691	138.016	690.659	2156.39	1978.87	2155.23	1786.95	2118.83
M138T76_1	138.035	76.379	1664.94	1497.5	1663.2	654	874.236
M138T219	138.048	219.204	159088	167236	157664	152342	164962
M138T294	138.048	294.06	18101.7	26367	19572.7	22842.2	23561.3
M138T68	138.054	67.617	110188	110126	119470	81945.7	122555
M138T257_2	138.054	257.416	358249	357875	318953	312465	312223
M138T384	138.055	384.079	482415	489885	481536	493346	469810
M138T459	138.054	459.248	182225	120706	171565	118538	161441
M138T511_2	138.055	510.552	2.05736e+07	1.98105e+07	1.98274e+07	1.9969e+07	1.99018e+07
M138T103	138.056	102.551	15768.4	14709	12449.9	14765.2	8191.73
M138T555	138.054	554.699	61002.8	40847.5	61212.8	986525	38025.5
M138T635	138.054	635.357	17305.1	15599.7	15775.8	16502.7	16299.8
M138T776	138.065	776.201	3163.89	2557.56	2390.32	3171.35	2746.11
M138T346	138.065	346.156	13347.4	23699.8	13782.2	21942.3	13855.6
M138T567	138.074	566.578	321712	313522	464201	335153	458532
M138T591	138.074	591.177	17452.9	16876.1	3938.89	20176.4	21695.4
M138T393	138.075	393.45	65627.4	10697.5	7693.6	1413.82	9392.38
M138T76_2	138.091	75.657	114994	116678	120544	127544	122512
M138T44	138.091	44.304	54410	53576	53003.6	56837.8	56178.6
M138T404	138.091	403.958	104508	282851	158616	86564.8	106205
M138T387	138.091	387.249	34024.9	490250	481714	39770.4	37945.1
M138T468	138.091	468.149	164326	18048.6	43670.3	160987	40947.1
M138T269	138.091	269.411	18523.8	18636.2	39405.9	44763.4	16923.9
M138T502	138.09	502.144	42042	41903.7	544227	301708	42038.3
M138T432	138.091	432.041	86605	86919.5	111783	88318.4	79243.3
M138T557	138.102	556.596	1622.36	618.446	24722.1	766.26	941.16
M138T184	138.11	184.124	14154.6	11597.1	12491.7	15181.7	11490.2
M138T66	138.11	65.971	4998.33	5334.93	4420.34	5632.99	6980.47
M138T328	138.109	328.157	1296.01	633.42	4042.41	4054.46	1615.96
M138T270	138.118	270.071	1553.12	1096.84	1152.53	1365.69	936.801
M138T78	138.126	77.889	56629.4	1241.99	70900.6	1173.54	672.861
M138T434	138.135	433.978	2178.11	2245.84	74648	2044.45	1685.31
M138T515	138.135	514.705	2.954e+06	349.95	2.90468e+06	471.392	796.917
M139T266	138.623	265.519	2308.09	1332.33	2426.12	648.27	2048.29
M139T330_1	138.622	330.085	1612.83	1856.91	1211.3	893.177	1345.01
M139T512	138.629	511.714	7321.42	6529.58	5166.82	3456.06	4297.71
M139T510	138.676	509.961	2041.15	3539.76	1498.02	3996.07	1540.63
M139T608	138.938	608.019	1.96059e+06	1.92321e+06	1.94477e+06	1.60982e+06	1.99385e+06
M139T799	139.002	798.94	43917.3	42675.2	44385.3	45503	43693.8
M139T642	139.002	641.969	6524.18	6311.19	7326.64	7099.18	7904.75
M139T76	139.001	76.3955	5125.72	1260.78	890.32	1351.99	1531.3
M139T814	139.001	814.059	5701.43	6314.19	6014.37	5134.88	6125.1
M139T852	139.002	852.391	21264.8	25814.5	26752.8	32702.9	26255.4
M139T553	139.013	553.389	1867.44	1151.26	1235.37	744.8	1590.7
M139T276	139.024	275.685	16765.1	17253.8	17702.3	16791.5	16310
M139T382	139.038	381.644	84704.3	84772.8	80023.4	81327.4	80231
M139T668	139.038	667.865	39416.7	41117.3	35356.5	36537.3	31858.8
M139T64	139.038	63.754	62546.5	59528.8	56723.2	58362.2	60254.5
M139T247	139.042	247.03	72725.2	71837.8	115174	85983.4	70202.9
M139T496	139.038	495.598	7386.55	7979.58	7180.38	7035.03	7179.15
M139T207	139.037	206.754	12059.2	9897.74	13501	12250.3	14044.2
M139T225	139.049	224.68	177779	174193	173017	176369	169905
M139T569	139.05	569.031	10824	10326.3	9290.8	9710.58	8434.31
M139T264	139.049	263.751	822140	748820	776206	781017	755575
M139T330_2	139.05	330.404	361877	364666	352448	354253	345864
M139T365	139.049	364.8	37084.4	36040	37326.9	35501.1	34967.1
M139T427	139.044	426.594	5376.09	6937.8	5836.37	6901.61	8179.19
M139T511	139.058	510.557	1.32258e+06	1.30205e+06	1.32916e+06	1.32375e+06	1.29356e+06
M139T384	139.058	384.079	35471.5	38391.9	36089.4	36708.7	40692.7
M139T344	139.074	344.084	21137.1	17862.6	14607.3	15103.3	15087.2
M139T567	139.076	567.153	28707.9	20051.7	26232.3	28328.3	17282.1
M139T75	139.075	74.992	70043.9	121973	89599.2	78136.9	98366.9
M139T398	139.075	398.185	15065.3	15146.9	14411	15610.1	13944.6
M139T159	139.086	159.165	42839.3	49277.7	76047.9	43887.5	52741.3
M139T517	139.086	516.556	4654.66	165333	2120.78	1909.06	2070.8
M139T42	139.094	41.601	5123.43	2060.03	4382.77	2810.56	2426.14
M139T218	139.097	217.928	174564	165908	171994	166009	151396
M139T80	139.122	80.072	88404.4	82905.6	83556.5	86101.2	89309.7
M139T199	139.122	198.821	44108.4	53259.1	56646.3	75405.2	52072.5
M139T328	139.123	328.017	106300	5141.18	4688.2	40931.9	4123.19
M139T341	139.147	341.401	44034.1	46931.7	47328.9	42239	47450.3
M139T412	139.148	412.247	1537.74	1607.39	1518.38	1404.03	1484.7
M140T608	139.941	608.328	44045.7	45567.7	48306.2	47278.1	47690.3
M140T945	140.001	944.521	14469.7	13158.1	12397.9	12041.5	10739.6
M140T799	140.004	798.904	4530.02	3430.64	4555.53	4034.15	4281.73
M140T386	140.016	385.979	9329.58	9975.58	8514.81	10830.9	9557.65
M140T279	140.015	279.237	11223.2	12605.9	11333.8	11444.6	12671.3
M140T62	140.015	62.108	8127.36	8487.39	8397.25	8846	7318.74
M140T74	140.033	73.632	20517	22088.2	24160.4	26896.6	28744.2
M140T455	140.037	454.89	90363.2	86545.7	88752	90112.3	93157.5
M140T709	140.033	709.28	9864.85	9802.84	10412.2	10839	11334.3
M140T382	140.042	382.274	8688.63	8769.77	7305.18	7843.83	7221.56
M140T638	140.042	638.039	9172.06	9726.22	8603.47	8886.08	9515.31
M140T668	140.041	667.787	1776.81	1907.81	2230.31	1303.86	1704.73
M140T331	140.052	330.622	25154.4	24535.9	23943.4	25386.4	24259.1
M140T264	140.053	264.208	52171.8	44221.7	53185.2	56857.6	48988.1
M140T569	140.053	568.717	2509.1	861.492	566.036	432.551	539.691
M140T384	140.06	384.052	1463	2051.38	2865.87	2305.92	1826.21
M140T485	140.068	484.868	118787	121892	145050	138222	121976
M140T518	140.07	518.431	111322	111083	168516	113127	119854
M140T650	140.068	649.817	2732.18	4487.09	4083.25	2736.43	3708.43
M140T77	140.07	77.137	96758.6	90507.1	92933.5	98275.6	91294.2
M140T164	140.081	163.762	333786	310796	330973	320400	342412
M140T182	140.081	181.731	642264	730479	665572	691108	643193
M140T218	140.081	217.914	376125	186779	345165	213882	362747
M140T303	140.091	303.047	8428.71	6576.75	10181.5	6677.06	7014.08
M140T79	140.106	78.707	96386.3	58491.6	71480.9	58830.8	95040.1
M140T364	140.106	364.172	3851.51	2848.58	2448.49	3727.51	3204.81
M140T786	140.117	786.393	1006.87	876.558	2601.11	1354.3	942.229
M140T81	140.126	80.732	6738.64	106180	114300	4263.49	5326.65
M140T342	140.151	341.717	4106.39	2653.82	4292.2	3708.62	3091.84
M141T543_1	140.631	543.183	27621.6	34126.8	36730.1	34425.1	30643
M141T58	140.62	57.6545	1489.86	1219.21	1237.11	1516	1796.22
M141T609	140.935	608.751	78244.1	71246.7	71372.1	77449.2	74147.9
M141T644	140.994	644.396	40581.4	39948.9	41656.9	38162.1	36453.8
M141T142	141.003	141.526	33695.5	33864.7	33025.3	37779.5	28860.1
M141T104	141.011	103.515	13999.6	14795.6	14003.6	14672.6	15514.7
M141T547	141.017	547.063	3674.1	4764.72	3657.31	5108.44	4223.77
M141T743	141.018	743.353	3914.94	3771.9	3530.21	3562.78	3714.8
M141T341	141.018	341.117	38261.8	24070.9	26501.2	25687.1	27072
M141T793	141.017	792.67	870.533	722.212	683.659	640.757	556.232
M141T701	141.017	701.22	4886.5	2861.9	3017.87	2959.38	2869.95
M141T85	141.028	85.05	21289.1	21830	20617.3	20276	20879.2
M141T103	141.029	103.478	13867.7	12710	9083.8	10313	11197.8
M141T498	141.023	497.854	1022.46	1274.53	1435.23	10683.3	700.26
M141T47	141.023	47.4375	4570.35	5839.69	5587.14	4623.48	6184.52
M141T504	141.04	504.305	106857	104438	102259	99325.8	101035
M141T586	141.04	585.967	35476.4	35518.5	34602.9	33836.5	32568.6
M141T517	141.04	516.884	70919.3	71468.5	76882.1	67480.8	70328.1
M141T76	141.037	76.0255	1879.94	2435.13	1169.07	4287.17	2136.17
M141T455	141.04	454.71	16236.3	17697.4	15203.4	23771.3	16473.6
M141T57	141.054	57.01	332553	333973	329332	326908	320247
M141T631	141.054	630.75	6802.68	7705.91	6448.57	6741.47	6478.7
M141T276	141.054	276.38	40253.1	43031.6	42674.6	39352	37003.6
M141T510	141.054	509.955	12962.6	11777	9582.64	8164.45	11971.5
M141T573	141.065	572.783	1.05286e+06	1.08211e+06	1.03895e+06	1.05228e+06	1.04941e+06
M141T543_2	141.066	543.183	8.64571e+06	8.39829e+06	8.08118e+06	8.49981e+06	7.93083e+06
M141T83	141.065	83.282	39349.6	71683.1	40577.6	43947.4	74570.5
M141T466	141.065	465.574	25681.7	26702.1	7896.48	7076.24	7249.26
M141T486	141.07	486.053	9101.12	7483.09	6741.04	2572.79	5822.85
M141T699	141.065	698.626	12506.9	12038.3	43410.2	24309.7	25334.9
M141T182	141.084	182.316	41715.7	55001.8	44310.8	54136.4	47400.7
M141T79	141.101	79.377	73468.4	71073.4	70832.7	79968.1	82505.4
M141T164	141.101	163.535	103005	89758.7	106602	99361.6	104492
M141T462	141.101	461.771	38892.4	26134.5	22755.7	28491.7	40073.8
M141T77	141.127	77.416	3862.78	3267.64	59092	3588.72	2737.13
M141T638	141.127	637.524	886.333	473.38	8503.45	7531.31	609.28
M141T363	141.138	362.835	103678	84013.3	199272	212006	91044
M141T380	141.138	379.772	27880.1	46651.7	28723.6	29582.5	34636.6
M141T344	141.138	344.373	67901.5	66756.1	62618.2	67266.9	70730.6
M141T1012	141.138	1011.78	27322.3	26003	28970.5	32697.8	15220.4
M142T543_1	141.631	543.175	3873.61	3286.93	2183.2	2112.45	2315.69
M142T415_1	141.685	415.092	768.508	480.213	726.473	511.92	595.857
M142T685	141.984	684.897	4132.47	4257.73	3825.48	4488	5103.51
M142T56	141.998	56.168	5052.22	4229.07	4529.8	6835.45	8000.08
M142T340	141.998	339.755	3330.64	3617.08	1736.62	2092.25	2636.86
M142T900	142.026	900.462	18630.9	19691.5	13286.5	20406.7	21676.2
M142T444	142.032	443.868	8936.26	8417.98	7871.83	8377.56	9362.27
M142T81	142.031	81.042	4846.59	1143.89	7910.89	7751.53	3093.52
M142T58	142.057	57.563	24477.7	23971.3	24840.3	25967.1	25285.5
M142T358	142.049	357.926	15362.4	13632.5	20002.9	17563.7	15666.7
M142T385	142.06	385.464	5992.62	6558.73	7052.62	7457.77	5876.56
M142T162	142.06	161.597	6561.86	9354.75	7590.16	6683.93	5808.07
M142T232	142.06	232.013	436846	419228	413818	432669	402771
M142T543_2	142.068	543.197	497435	521226	483485	511817	480179
M142T572	142.068	571.875	23383.3	8918.44	31282.8	15936.5	70816
M142T359	142.064	359.146	5334.52	93602.3	3614.65	89288.7	4477.41
M142T102	142.086	102.079	182716	162594	163698	171686	155501
M142T363	142.086	362.89	222428	206899	211926	180845	197607
M142T344	142.086	343.546	194987	204217	186552	211693	191725
M142T153	142.085	153.482	464074	223960	414786	444008	430638
M142T379	142.085	379.361	87683.5	93716.3	81906.7	81366.1	89432.1
M142T539	142.086	539.04	48278.7	49014.3	421346	52553.8	49397.1
M142T637	142.085	636.785	12496.6	7257.39	42174.7	6953.49	7743.37
M142T408	142.086	408.141	135542	319138	315465	301395	349858
M142T325	142.086	325.335	124714	133144	176816	120665	115529
M142T441	142.086	441	117822	73030.6	111530	91259.6	102120
M142T221	142.097	220.731	199644	203578	190209	187022	194424
M142T632	142.122	631.742	42859.1	33679.1	78967.7	39155.8	85114.4
M142T490	142.122	490.456	14516.6	15341.8	15693.8	14183.5	14839.1
M142T76	142.122	76.412	46041.1	45554.6	45892.2	42232.3	41755.5
M142T415_2	142.122	415.092	124509	118733	124547	124422	124393
M142T351	142.122	350.566	36068.2	35403.6	32338.1	35516.3	33900.2
M142T282	142.158	281.915	37651.1	35457.6	38447.7	37796.2	36584.4
M142T79	142.158	78.662	1837.41	1323.27	1529.02	1492.39	2086.67
M142T265	142.159	265.351	9616.63	10328	2062.45	10718.5	9818.42
M143T779	142.938	778.861	5181.91	3851.59	3970.57	2838.53	4746.72
M143T643	142.991	643.189	752.242	1035.4	2167.35	956.884	3069.84
M143T434	143.001	433.761	1486.54	1418.15	1443.49	894.398	1048.34
M143T48	143.015	47.684	1456.26	2664.15	2226.73	1326.54	2426.91
M143T68	143.033	67.617	31450.6	27798.7	27651.8	20696.9	26472.6
M143T422	143.033	422.282	27210.9	26757.4	28339.7	27291.8	24595.9
M143T479	143.033	478.7	10036.9	8147.65	11158.5	7299.45	8272.56
M143T646_1	143.048	645.599	3918.94	3003.07	4542.18	3662.78	3912.11
M143T527	143.047	527.296	24572.4	26987.2	29574.5	26412.5	28087.4
M143T436	143.052	436.106	1319.61	1614.7	1360.51	1427.55	1935.54
M143T415_1	143.052	415.042	986.175	25518.4	26877.5	724.616	986.418
M143T57	143.06	57.193	2205.25	2059.37	2556.5	2144.19	2392.91
M143T702	143.055	701.926	5379.39	166488	4245.73	3985.43	4313.93
M143T715	143.056	715.133	1568.44	175763	1545.64	1847.45	159242
M143T44	143.069	44.372	11490.6	11630.8	10842	11365.2	11815.7
M143T78	143.069	77.889	9761.57	8679.16	7374.52	8521.17	8092.2
M143T455	143.07	454.53	54534.3	53646.7	49858.2	49980.8	53000.4
M143T364	143.069	364.135	12099	14729.9	13275.1	15764.8	13201
M143T231	143.064	230.867	16492.7	16349.2	9397.84	76047.4	18214.9
M143T543	143.07	543.183	40258.2	42329.5	39641.8	36373.5	39685.8
M143T311	143.081	311.148	134951	160573	134401	124940	130981
M143T606	143.081	606.171	7776.13	9998.89	11208.3	9479.65	9592.69
M143T252	143.081	251.612	770489	748842	696322	748417	983251
M143T161	143.081	161.139	118066	106693	114600	128158	98037.7
M143T217	143.08	216.584	341878	331990	241864	352721	322816
M143T560	143.081	559.898	43012.7	41603.5	42816.1	42571.8	40518
M143T219	143.099	219.194	12019.3	177470	11320.7	169502	6138.04
M143T77	143.106	77.1305	22931.6	50101	20346.6	20243.7	18122
M143T415_2	143.106	415.057	26343.4	26684.2	27979.1	32693.4	25485.2
M143T338	143.106	338.154	23859.3	17659.7	23706.2	16105.4	24498
M143T395	143.106	395.27	18937.6	13420	15712.3	14803.8	19298.9
M143T555	143.117	555.314	29663.3	29161.4	30130	29489	33373.5
M143T646_2	143.117	646.199	179917	176405	189953	190929	190276
M143T699	143.118	699.088	1.35438e+06	222210	439243	1.33855e+06	1.09368e+06
M143T131	143.117	130.849	331728	343878	370030	334721	345443
M143T115	143.117	114.936	303682	306045	291970	339427	339148
M143T415_3	143.125	415.139	11228.7	11806.9	10565.8	10304	11637.8
M143T351	143.125	350.693	6661.89	1597.96	874.784	4926.75	1602.52
M143T282	143.162	281.915	3266.3	3774.83	3392.16	3351.87	3088.1
M144T484_1	143.658	483.555	41252.9	41134.6	45225.2	42259.1	43577.5
M144T633_1	143.657	633.269	1233.41	1122.94	1519.18	975.878	1459.18
M144T506_1	143.658	505.595	11256.9	9678.24	9482.2	10223.2	9566.79
M144T712	144.028	711.554	355.508	874.514	409.898	417.823	446.125
M144T279	144.032	278.548	7575.4	6779.17	5850.78	7134.07	6268.93
M144T422	144.037	422.36	1437.95	1398.54	1699.28	1274.33	1549.92
M144T440	144.044	440.341	20926.6	20358.3	21324	21257.1	19904.2
M144T335	144.044	334.835	103843	102638	95516.4	99049.2	103361
M144T79	144.046	78.662	4551.82	3191.72	4090.82	4110.63	3788.49
M144T66	144.046	66.28	7795.84	7172.33	6480.23	6324.93	7014.62
M144T469	144.064	469.415	98819.4	76511.3	43876.1	43102.4	102904
M144T695	144.065	694.786	16070.4	16994.3	17727.6	17877.8	21459.1
M144T809	144.065	809.009	9364.74	17102.8	9846.66	10208.8	9057.47
M144T555	144.065	554.674	24162.1	23601.5	26601.9	29774.9	27087
M144T745	144.065	745.29	32549.3	31764.4	37604.5	35315.1	34571.1
M144T405	144.064	405.41	27033.3	28524.4	28739.8	28651.6	28466.9
M144T257	144.065	257.022	82739.6	78382.3	80136.4	77821.1	77866.9
M144T163	144.064	162.512	32982	26747.9	34402.1	34347.3	30048
M144T499	144.065	499.151	8.82243e+06	17757.7	19315.1	16491.6	18469.7
M144T438	144.065	437.501	67704.2	25185	25539.2	25971.6	71321.6
M144T313	144.081	313.275	43594.4	44614.3	46872.7	45724.3	42690.8
M144T271	144.076	270.771	101930	92670	93626.5	90569.5	89233
M144T575	144.101	575.121	75103.5	76941.7	79383.1	74848.9	72505.1
M144T890	144.101	890.064	14677.7	14812.3	16205.9	15884	32146
M144T484_2	144.103	483.555	10106469	9.57359e+06	9.96907e+06	1.01369e+07	1.00045e+07
M144T1024	144.101	1023.74	16765.9	17332.7	37994.2	18065.3	39771
M144T506_2	144.102	505.595	2.30492e+06	2.3049e+06	2.37698e+06	2.38505e+06	2.35839e+06
M144T80	144.101	80.032	191341	176352	208518	189523	212193
M144T633_2	144.101	632.639	294499	290059	296128	287959	292836
M144T339	144.101	339.247	22961.6	21376.8	23522.1	24032.1	25227.2
M144T551	144.101	550.934	72286.3	129479	74586.7	130202	104433
M144T527	144.101	527.296	380904	390643	370339	360111	356554
M144T651	144.101	650.797	52900.9	53843.3	52803.1	59269.8	62695.3
M144T449	144.101	449.183	41289	39329.4	73576.6	40719.7	72973.4
M144T435	144.101	434.659	11376.2	52435.6	59175.2	53299.2	48302.6
M144T130	144.12	130.473	19991.9	17611	18243	19766.1	20248.2
M144T647	144.12	646.788	13485	13552.4	57071.3	12735.1	16898.4
M144T278	144.137	277.85	8389.25	7274.68	8061.51	8075.7	7431.09
M144T1011	144.137	1010.58	29826.9	36592.6	38288.7	30286.8	15514.9
M144T410	144.138	410.167	402991	395339	72182.9	358221	243381
M144T73	144.137	73.3205	2357.6	5002.85	725.121	121077	100632
M144T231	144.174	230.891	48170.9	45520.4	44731.5	53465.5	51831.9
M145T591_1	144.602	590.694	836.141	860.16	1259.21	1032.73	1156.1
M145T677	144.927	677.294	49055.5	36443.5	50379.2	35483.5	31849.3
M145T650	144.926	650.333	15446.9	11590.1	12096	14006.6	11364.6
M145T667	144.984	666.698	318615	234222	336069	317765	225009
M145T945	145.006	944.529	1522.53	1369.97	1381.5	1321.02	1151.61
M145T675	145.023	674.627	1779.32	2300.17	2072.78	2472.77	1567.58
M145T312	145.031	312.346	18015.8	34058	17878.7	16563.5	18246.9
M145T300	145.031	299.839	14696.9	14463.2	13234.1	10413.6	15711.8
M145T591_2	145.049	590.79	209100	211028	231683	219084	217953
M145T72	145.049	71.772	272375	268678	260358	333619	285379
M145T403	145.049	402.623	38766.1	44663.7	39254.4	37113.1	37731.9
M145T550	145.049	550.342	250855	245340	247298	241143	256535
M145T534	145.049	534.116	43682.4	46773.9	51985.1	48457.4	46119.8
M145T435	145.049	435.121	44161.9	41739	43565.2	41542.6	44079.1
M145T262	145.049	261.599	115894	119993	102406	107045	95657.5
M145T745	145.049	744.623	29126.9	30272.5	32247.5	45601.6	32424.6
M145T670	145.049	669.816	16349.4	16424.7	13166.9	12879.9	16450.8
M145T85	145.049	85.239	227179	231670	219847	221370	219040
M145T207	145.049	206.829	68622.9	57797.3	69254.9	44212.5	33519.7
M145T770	145.06	770.132	46302.6	30199.4	31460.6	33224.6	33775.3
M145T351	145.06	350.606	19017.9	14760.1	11998.1	16080.1	13598.9
M145T264	145.064	264.259	34378.2	24690.3	38962.8	31083.8	58579.5
M145T695	145.068	695	918.72	996.834	1572.63	939.769	675.7
M145T405	145.068	405.425	4600.41	1486.25	1808.06	1323.81	1410.02
M145T313	145.083	313.128	4545.44	5142.86	4954.59	4427.21	4923.42
M145T62	145.085	61.543	9410.31	7699.05	10075.3	8354.68	8977.25
M145T363	145.085	362.767	2430.6	2549.64	5953.14	1948.48	2610.64
M145T179	145.096	179.191	96320.1	96576.7	87032.3	89687	90549.7
M145T559	145.099	558.659	5634.32	22109.6	15044.6	10046.8	9700.38
M145T484	145.105	483.583	655448	618188	680673	646191	661113
M145T506	145.105	505.595	162084	161568	167320	161620	158776
M145T633	145.105	632.734	20884.8	24307	23465.1	21598	23642.3
M145T76	145.102	76.417	29331.9	32972.3	14584.6	36198.3	38505.4
M145T527	145.105	527.326	29331	32648.6	28624.9	28130.1	33689.6
M145T572	145.132	571.563	71670.8	68780.8	69498.5	67227.7	71215.9
M145T1030	145.133	1029.94	13828.7	12879.5	12757.6	13073.3	12101.3
M146T73	145.612	73.062	5160.51	2594.59	3718.85	2974.3	4083.65
M146T649	145.642	648.596	1578.2	1243.42	1515.51	1180.67	1617.56
M146T690_1	145.667	689.943	2739.21	1843.88	2540.94	2477.4	2977.53
M146T639	146.026	639.359	1308.6	1052.28	1183.38	1173.71	882.63
M146T697	146.027	696.859	461.671	647.46	810.921	953.751	656.91
M146T572_1	146.026	571.559	3326.98	3226.42	2975.32	3287.07	3615.92
M146T508	146.026	508.141	1913.53	1551.29	1947.52	2013.66	3075.82
M146T807	146.044	807.154	3898.12	3375.34	4099.18	4979.1	4730.77
M146T453	146.044	453.087	3387.87	5293.35	5952.49	4304.94	5254.8
M146T829	146.044	828.646	1793.72	1943.57	2178	1973.14	1672.59
M146T591	146.052	590.79	13877.4	14517.6	14803.2	14030.9	14086.7
M146T745	146.052	744.703	1134.16	844.352	1519.36	1597.46	1221.92
M146T402	146.052	402.301	3192.17	1747.36	2088.27	1769.62	1724.58
M146T372	146.059	371.829	38271.7	36938.8	34819.7	41001.2	35575.3
M146T74	146.062	73.699	875708	904076	884844	861749	895756
M146T345	146.059	345.023	25828.8	20963.2	21762.7	21948.9	21987.9
M146T463	146.059	463.017	33821.4	34297	31222.2	29920	30599.1
M146T50	146.06	49.892	30471	28210.7	35238.3	26827.1	30505.7
M146T547	146.081	546.775	5.54489e+06	3.07564e+06	5.49182e+06	5.52833e+06	3.11268e+06
M146T226	146.08	225.823	267663	262934	218986	300898	219081
M146T211	146.08	210.792	116816	100058	123469	98797.9	120940
M146T46	146.08	45.852	11103.5	12539.6	13946.9	11021.5	12077.5
M146T648	146.092	647.997	284352	282890	333254	320571	330628
M146T484	146.106	483.583	51608.3	53554.4	49717.7	52287.3	54206.8
M146T79	146.096	78.678	543.982	3236.91	3569.54	4483.1	3088.4
M146T180	146.1	179.776	5864.61	4019.52	37302.6	3740.79	34749.8
M146T76	146.117	76.379	7126.16	7096.87	8886.48	9952.24	7958.46
M146T308	146.117	307.986	15645.4	17264.9	19210.4	17379.6	17369.6
M146T710	146.117	709.973	454496	452349	473624	465344	481127
M146T690_2	146.117	689.966	584908	556602	602027	576928	588557
M146T414	146.117	414.46	39291.6	38718.8	38589.8	39615.8	42365.1
M146T544	146.117	544.362	7556.25	8265.37	8811.23	6362.7	8047.29
M146T446	146.117	445.998	29844.4	30609.8	32251.2	36504.1	30455.8
M146T222	146.117	221.821	2113.38	129100	2259.05	1481.29	1715.84
M146T572_2	146.136	572.2	1982.97	2045.64	1988.86	2293.18	2299.43
M146T450	146.153	449.897	1239.58	833.211	1087.07	797.357	925.774
M147T575	146.594	575.343	541.233	725.406	682.88	491.152	980.823
M147T320_1	146.637	319.718	689.405	979.347	558.348	778.095	602.258
M147T688	147.002	688.064	11285.7	12635.8	12255.4	13684.3	13162.4
M147T387	147.043	386.622	31385.4	32000.8	29623.5	31814.5	30450.2
M147T80	147.044	80.052	32362.9	24587.7	26636.6	25209.1	20997.7
M147T43	147.043	42.743	6612.1	9437.04	10044.1	11022	10445.5
M147T576	147.047	575.953	129838	126300	124485	121265	122369
M147T225	147.047	225.34	32206.3	35865.4	36990.6	36066.1	34408.9
M147T591	147.053	591.409	1401.63	1365.75	1624.25	1414.34	2276.03
M147T453	147.058	453.3	8347.23	8321.12	7497.26	8675.63	6332.7
M147T428	147.054	428.171	3391.11	3124.02	2998.87	2758.66	1370.92
M147T538	147.065	538.144	105694	110485	99619.2	108279	111224
M147T278	147.065	277.85	305729	303857	313126	293692	285411
M147T73	147.065	73.012	56812.7	54872.4	51224.4	41429.3	52840.3
M147T392	147.075	391.966	632993	779397	781436	635317	627982
M147T148	147.076	148.362	163739	180756	160620	114555	108602
M147T715	147.075	715.092	58031	61391.9	66929	62888.1	110194
M147T351	147.075	350.693	196270	204112	192922	260895	194805
M147T780	147.075	780.161	20319.2	38918	20462.7	17204	20487.7
M147T681	147.076	680.867	96205.3	116426	95421.2	102379	100699
M147T701	147.076	701.335	85101.5	75591.8	90887.9	74711.7	77261.3
M147T547	147.084	546.774	220866	360095	365098	378145	238155
M147T568	147.083	568.443	121526	115447	122905	123171	127104
M147T649	147.095	648.596	17025.3	16961.3	17221.6	17920.5	20495.6
M147T320_2	147.091	320.176	203344	204308	192303	198542	190885
M147T440	147.1	439.611	1914.6	2290.34	2192	2175.5	1843.53
M147T716	147.1	715.712	98005.6	2183.57	1315.57	1932.86	104222
M147T1003	147.112	1003.08	58278.7	61435.1	63965.9	65242.1	64397.9
M147T1027	147.112	1027.19	29553.2	27794.1	25612.5	30638	27748.7
M147T482	147.109	482.418	1854.85	1666.45	2057.29	3115.27	3785.69
M147T77	147.116	77.162	15911.6	15872.8	17214.5	17346.5	15773.2
M147T613	147.115	612.788	1515.07	878.205	664.374	1421.88	2068.58
M147T318	147.116	317.618	12626.1	12182.3	10531.1	186263	183333
M147T711	147.12	710.525	34417.7	31980.8	33466.3	34611.6	33281.2
M147T690	147.12	689.966	39979.6	36571.5	37565.4	38948.2	38429.2
M148T67	147.583	67.494	4317.01	3669.87	5800.73	4883.19	4399.74
M148T1036	147.612	1035.8	3606.62	3548.62	3405.49	3370.65	3209.35
M148T308	147.656	307.753	32203.9	19132.6	30688.2	33655.4	31861.9
M148T527	148.003	527.296	17641	18135.1	17058	16116.9	18512.8
M148T712	148.003	712.482	742.358	1086.32	765.398	929.58	739.758
M148T402	148.024	401.98	735.492	565.048	989.728	695.242	1003.61
M148T680	148.033	679.859	2703.7	2506.33	2907.16	2704.13	2765.74
M148T68	148.039	67.617	1.2435e+06	1.25062e+06	1.20868e+06	1.13227e+06	1.19196e+06
M148T162	148.041	161.627	30925.8	33561.6	34105.6	28813	38945.2
M148T429	148.039	428.919	6802.45	7005.44	6725.22	7614.81	6626.86
M148T104	148.038	103.522	55437.8	69559.6	69184.7	67653	72035
M148T575	148.05	575.343	8599.94	8763.29	7882.97	8154.72	7880.95
M148T387	148.047	387.25	2228.6	1913.46	3276.62	2424.78	2227.25
M148T828	148.06	828.254	10159.3	9664.39	10269.8	11674.9	10756
M148T73	148.058	73.069	32527.1	37123.4	39130.8	43993.6	46711
M148T807	148.06	806.537	49938.7	47347.8	51036.4	50042.2	57965.6
M148T473	148.06	473.497	4422.17	3878.45	4163.32	3866.81	4018.03
M148T701	148.059	701.233	5687.89	5018.78	4893.12	5252.73	5202.6
M148T629	148.06	628.757	12094.2	12071	11523.8	11623.7	12173.2
M148T723	148.06	722.742	15589.9	15295.7	18352.1	14143.5	16445.5
M148T412	148.061	411.513	27856.3	30686.7	29246.7	30041.9	28034
M148T279	148.068	278.531	18169.5	15572.7	17728.3	17296.3	19125.7
M148T537	148.067	537.245	7279.11	4853.11	4804.33	4024.36	6618.25
M148T392	148.079	391.674	42288.2	31698.1	44960.3	48590.3	42622.1
M148T44	148.075	43.931	17549	17368.7	18177.2	16033.2	16731.2
M148T337	148.075	336.934	21254	14267.6	194100	14324.8	14368.5
M148T547	148.085	546.752	24217.7	24945.6	37129.1	23405.1	22282.1
M148T320	148.094	320.176	14368	13694.2	15323.3	14155.2	15595.1
M148T731	148.096	731.144	44909.8	47248.2	25684.2	45903.2	46115.9
M148T710	148.096	709.895	82773.8	82425.1	89818.8	83490.1	80212.4
M148T524	148.096	523.911	65435.5	67032.1	64241.4	66121	64408
M148T765	148.096	764.92	62203.8	38409.4	30665.8	28589.7	34934.1
M148T90	148.096	90.388	17970.6	8492.91	7289.5	20274.5	7267.19
M148T637	148.096	636.824	38232.7	38263.8	37771.1	22468.1	36841.9
M148T325	148.111	324.685	634882	636119	566850	590977	646593
M148T307	148.113	307.387	7.80904e+06	7.95124e+06	7.58728e+06	7.47706e+06	8.14293e+06
M148T341	148.111	340.975	186570	207696	228538	180510	173079
M148T686	148.111	686.371	6252.31	7649.39	7277.19	9729.08	7690.41
M148T59	148.111	59.043	34661.4	31278.8	25919.8	28241.1	26927.1
M148T386	148.111	386.077	24413.9	17765.4	16502.8	11135.3	18885.2
M148T365	148.111	365.389	45180.3	43695.5	50977.7	74411.5	51899.9
M149T307_1	148.654	307.153	4652.53	1471.1	4460.8	4948	2329.23
M149T652	148.925	652.497	1063.77	1543.78	1420.62	1188.84	1148.61
M149T703	148.982	703.102	2864.38	2928.47	3464.82	2854.43	3840.84
M149T817	148.99	816.599	3436.38	4258.8	3754.64	3611.86	4180.72
M149T385	149.005	385.454	1613.32	1615.44	2077.06	2759.35	2035.02
M149T68	149.042	67.6235	95685.8	91577.8	88345.3	83488.4	86083.9
M149T576	149.042	575.751	4497.7	5065.75	5423.67	5175.93	5172.77
M149T319	149.045	318.555	111205	107745	102254	101800	101029
M149T624	149.046	623.918	2669.71	2375.15	2533.27	2566.97	2447.69
M149T404	149.044	404.012	4462.17	3942.84	3957.84	4339.11	202167
M149T212	149.044	212.112	615997	603654	43092.1	42961.1	44623.2
M149T310	149.059	309.709	710633	9881.89	9930.96	9433.45	10591.7
M149T807	149.061	806.536	7263.81	1358.23	2414.85	3052.56	3243.65
M149T217	149.07	217.274	114075	116552	111556	116250	115566
M149T56_1	149.071	56.144	40417	33694.3	36288.7	36669.7	32768.6
M149T365	149.08	365.465	14073.3	12943.3	13027.5	11063.8	12108.8
M149T519	149.08	519.113	1502.89	1395.47	1471.68	1821.81	1518.75
M149T283	149.08	282.575	1640.45	5326.54	3011.23	5860.2	1264.95
M149T45	149.079	44.5315	2116.69	1634.99	1708.92	2117.71	17741.3
M149T76	149.095	76.379	28380.7	33128.2	54168.5	37414.9	35817.4
M149T44	149.095	43.9075	10685.9	9470.83	10125.3	11379.5	10896.5
M149T710	149.1	709.905	4842.2	4523.32	5635.5	7971.74	4769.9
M149T369	149.095	369.263	85126.6	54447.7	61336.7	60940.1	61792.2
M149T524	149.099	523.906	4195.41	2813.17	4158.85	4659.59	4272.49
M149T419	149.107	419.082	31418.4	34628.7	32924.7	31283.4	29842
M149T307_2	149.115	307.387	732796	740276	703595	693676	717292
M149T56_2	149.131	56.032	10439.6	13832.7	13901.8	12891.3	12950
M149T78	149.131	77.67	34184.7	33394.4	6167.99	4904.62	5394.44
M150T190_1	149.596	190.311	3833.32	5962.16	3576.58	5379.85	3327.91
M150T281_1	149.665	280.57	13052.3	13689.5	13592.3	11636.1	12837.5
M150T650_1	149.992	650.385	1258.28	3266.35	672.109	1007.02	451.008
M150T527	149.999	526.706	721.38	530.602	703.033	7717.07	9006.33
M150T686	150.013	685.676	45358.3	35845.3	36739	39298.6	38385.9
M150T335	150.036	334.835	13958.5	12952.2	12422.4	11912.3	10215.4
M150T190_2	150.058	189.874	1.25899e+06	1.29144e+06	1.24464e+06	1.27899e+06	1.25468e+06
M150T540	150.054	540.215	216211	209296	218662	213429	201728
M150T270	150.054	269.519	2.78164e+06	2.79508e+06	82403.8	136064	128421
M150T60	150.054	59.788	114800	112041	113882	109123	113376
M150T650_2	150.063	649.798	5501.17	5628.39	4931.54	4387.23	5018.42
M150T474	150.066	473.836	3618.4	3671.05	23356	1920.95	3272.68
M150T39	150.063	38.5095	733.08	19027.8	1030.07	1441.25	924.784
M150T414	150.077	413.692	101561	101598	100824	101323	99585
M150T518	150.077	518.467	275293	275235	274735	297062	255334
M150T636	150.076	635.7	2895.82	2865.48	2625.41	2879.13	4031.81
M150T536	150.077	535.982	28849.6	27802.2	26883.4	154171	29641.1
M150T304	150.076	304.386	29267.6	29778.9	57432.3	29296.4	60089.3
M150T42	150.09	41.601	21178.6	7781.5	21002.5	8466.56	16438.2
M150T432	150.09	431.644	301462	289121	291292	160289	299732
M150T309	150.09	309.029	29907.7	32542.7	31667.8	30588.3	32223.4
M150T323	150.09	323.346	59979.3	62381.6	60615.7	62885.8	62884.1
M150T78	150.09	77.889	33837	35102.9	33772.4	30596.5	44564.9
M150T760	150.101	759.855	3059.3	2522.03	2351.63	2115.76	1569.06
M150T369	150.098	369.324	4802.18	6303.79	6515.92	5488.14	5051.08
M150T533	150.102	532.913	1709.11	657.476	19977.7	1599.88	1324.38
M150T271	150.112	271.481	91124.2	93271.4	99074.1	96027.3	92079.4
M150T307	150.118	307.387	30327.5	35906.8	32099.6	34368.8	37510.7
M150T1293	150.127	1292.83	2588.49	1283.04	1430.73	2693.42	5263.22
M150T281_2	150.127	280.57	2.81253e+06	2.77118e+06	2.74514e+06	2.79729e+06	2.7257e+06
M151T258_1	150.595	258.47	56997.7	58919.4	63625.6	52745.6	59739.2
M151T280	150.664	279.928	1174.38	1193.89	1540.87	1135.96	760.258
M151T582_1	150.678	581.684	14954.7	13822.3	13610.1	15391.4	11331
M151T587	151.026	586.587	2177.78	2085.95	2278.27	1804.57	1595.29
M151T561	151.022	561.061	608.73	1384.86	1918.49	1407.59	1505.22
M151T344	151.032	343.546	4581.88	6115.53	6177.51	4733.43	5793.29
M151T407	151.038	407.368	179188	176063	172937	228327	166274
M151T68	151.038	68.333	7384.86	15353.7	10548.1	8397.68	12039.4
M151T633	151.038	633.384	2189.66	2152.43	3111.15	1554.9	2711.13
M151T329	151.038	329.325	5514.25	4681.41	4572.77	5672.65	5139.98
M151T184	151.041	183.67	9513.76	8884.89	9236.5	10946.7	10016.3
M151T680	151.047	679.804	81814.1	76891.5	85726.5	94103.2	81804.4
M151T514_1	151.049	513.811	6939.7	4844.72	6211.83	6690.01	7052.87
M151T258_2	151.062	257.586	1.16085e+07	1.23156e+07	1.1646e+07	1.06336e+07	1.16397e+07
M151T174	151.061	174.395	953056	621740	964079	964656	1.00755e+06
M151T540	151.058	540.215	16265.3	14796.2	13658.2	13392.4	15441.4
M151T302	151.061	301.504	842546	1.23376e+06	779651	2.39935e+06	708035
M151T386	151.074	386.074	92117.6	94178.5	88509.8	91153.1	89140.2
M151T514_2	151.075	513.816	7527.65	14311.1	11317.1	11997.2	16410
M151T630	151.074	629.51	3602.02	3613.22	4090.02	9631.63	7234.98
M151T414	151.08	413.692	6027.99	9567.75	8882.53	10087.8	6841.07
M151T45	151.086	45.421	112759	118235	111844	115265	109112
M151T323_1	151.095	323.408	6207.36	6784.88	6603.08	34438.9	8776.03
M151T523	151.085	522.51	22006.3	18443.3	20779.2	17074.1	20617.1
M151T715	151.084	715.133	1645.31	1478.71	1221.45	1113.62	1430.87
M151T200	151.096	200.03	22790.9	19967.2	23661	21066.2	22630.6
M151T135	151.095	134.779	142180	156714	138011	143089	147870
M151T101	151.095	101.413	84602.4	90008.5	123518	100744	91073.4
M151T57	151.095	56.751	11574.1	24524	25790.6	12680.9	11033.9
M151T78	151.111	78.46	59839.3	32183.8	28888.6	37765.5	88604.2
M151T323_2	151.111	322.838	31681.5	53591	33257.4	32898	34575.1
M151T637	151.11	636.824	3655.53	2663.95	9332.06	9240.52	2610.27
M151T300	151.122	299.674	29594.1	30745.7	30814.8	32079.9	30431.9
M151T239	151.122	238.71	122564	130855	117142	112231	120813
M151T281	151.131	280.62	201272	205607	205642	209996	211922
M151T582_2	151.145	581.682	3.32337e+06	3.28549e+06	3.27193e+06	3.27458e+06	3.29681e+06
M151T56	151.147	55.856	30118.6	3565.35	3628.32	3938.97	3830.74
M151T365	151.147	365.465	6763.37	786.09	719.808	619.356	6899.01
M152T547_1	151.602	546.775	60033.4	58875.1	57968.7	66434.6	61528.8
M152T73_1	151.603	73.069	41578.6	42430.6	39626.8	39715.9	42752.4
M152T51_1	151.602	51.102	24028.9	24791.8	22501	25752.4	26399.3
M152T582_1	151.676	582.293	767.014	1193.91	1134.25	584.762	1202.37
M152T797	151.983	797.048	9536	9434.53	15650.7	10634.8	9053.19
M152T586	152.008	585.972	14530.7	14362.5	14814.5	15887.9	15839.1
M152T287	152.021	287.024	36643.6	32996.9	45217.7	32992.8	24546.4
M152T630	152.021	630.13	32837.4	32104.8	33070.4	32028.3	32848.1
M152T456	152.031	455.51	25172.2	23927.9	21447	25371.8	22230
M152T444	152.031	443.541	33750.1	32882.8	35601.4	35447.1	36330.1
M152T680	152.031	680.474	47620.7	48071	44994.6	59552.4	58606.9
M152T250	152.033	250.369	24115.9	26927.4	22914.4	25952.9	23763
M152T356	152.033	355.506	193130	201522	184618	189809	196072
M152T64	152.033	64.5	3181.43	1749.22	3618.75	2750.89	2000.45
M152T711	152.031	710.58	10513	13420	2029.59	10817.5	8587.28
M152T407	152.041	406.733	15356.8	16257.3	14774.8	14687.9	15490.1
M152T189	152.053	189.326	59167.6	55567.4	52597.2	59882.2	58928.1
M152T757	152.054	756.74	594.878	1959.48	1760.14	587.895	513.125
M152T399	152.056	398.503	58803	58403.9	57720.4	57320	57906
M152T490	152.056	490.498	14436.8	15388.4	16016.3	14819.7	14331
M152T324	152.061	324.305	16414.9	13593.6	17165.7	14944	15401.3
M152T346	152.055	345.516	37928.4	37104.9	76995	37717.8	74822.1
M152T258	152.064	257.981	870317	811800	816561	807444	794511
M152T163	152.07	162.581	90363.7	74337.4	105648	88651.4	87945
M152T511	152.07	510.553	84552.6	68509.5	67756.7	79697.5	71155.4
M152T637	152.069	636.668	14827.7	13896	14152.4	14479.7	13183.8
M152T103	152.07	102.551	72228.5	69022.2	77129.8	73896.9	77820.8
M152T73_2	152.071	73.062	1.04534e+07	1.0713e+07	1.05936e+07	9.65192e+06	1.07689e+07
M152T470	152.07	470.046	65693.7	64398.8	64026.7	63424.1	66340.5
M152T547_2	152.071	546.775	1.52807e+07	1.52056e+07	1.49032e+07	1.56371e+07	1.54253e+07
M152T51_2	152.07	51.104	4.66539e+06	4.64987e+06	4.31731e+06	4.47588e+06	4.68944e+06
M152T337	152.07	336.685	98034.9	93429.5	92868.8	86170.4	96721.3
M152T533	152.081	532.905	6979.84	8124	8761.83	6427.95	4870.99
M152T283	152.081	282.57	11218	12083.5	12960.9	10986	11442.2
M152T387	152.078	386.609	7521.97	8852.27	8074.6	8233.6	7567.46
M152T45	152.089	45.092	9586.47	10015.3	9140.79	8824.14	8890.58
M152T446	152.106	445.908	46343.1	30271.9	30680	29383.3	30845.2
M152T42	152.106	42.331	10019.6	9668.86	9991.93	10078.2	10082.4
M152T409	152.106	408.821	64737	65578.3	68138.8	67897	64072.5
M152T343	152.106	343.425	103687	67177.3	99285.3	101518	77121.7
M152T79	152.106	78.662	27788.6	1.01374e+07	24193.2	9.56856e+06	20271.4
M152T239	152.125	238.851	43791.8	3940.09	6599.73	6664.66	7941.09
M152T77	152.125	76.87	2305.52	1.26282e+06	1.19579e+06	1682.65	1617.7
M152T281	152.134	280.62	14797.8	13789	12414.5	13518.4	14219.7
M152T582_2	152.147	581.682	201803	203357	204160	202691	202734
M153T280_1	152.569	279.92	3874.23	3393.22	3605.47	3636.3	3604.23
M153T132	152.594	131.698	97238.8	97627.7	204102	77977.5	108086
M153T547_1	152.6	546.775	5952.05	6996.88	5833.63	5699.13	6894.6
M153T623_1	152.994	623.218	1368.79	1578.63	1451.8	1208.03	914.944
M153T330	153.003	330.404	924.512	815.972	831.875	761.372	872.997
M153T219	153.029	219.194	4053.17	7001.19	3757.22	6122.35	2906.05
M153T86	153.029	86.329	4004.3	3713.23	4597.49	4230.73	1128.17
M153T280_2	153.041	279.905	796666	766603	782762	762480	784615
M153T492	153.04	491.645	11924.4	12479.6	11360.8	12699.9	13682.8
M153T374	153.04	374.275	177930	178245	171531	181700	178688
M153T319	153.04	319.098	214650	210023	204783	201212	202123
M153T555	153.04	555.321	74876.8	72671.8	74032.7	80961.6	75632.1
M153T703	153.04	703.102	4115.51	5135.16	5261.61	4177.9	4623.83
M153T764	153.039	763.67	9478.57	9257.36	8573.76	10174.5	8855.27
M153T459	153.04	459.249	12049	10880.2	10628.7	9170.33	13472.3
M153T397	153.047	397.098	40145.2	32234	31641.9	39858	36532.9
M153T63	153.054	62.903	52472	77255.4	56226.9	54819.6	58077.2
M153T445	153.053	444.581	17430.1	18229.7	19008.2	18112.3	19222
M153T254	153.057	253.542	121510	112162	114174	118465	116796
M153T40	153.054	40.463	15849	16825	14896.3	14852.3	15677.8
M153T135	153.066	134.866	2.04061e+07	2.01746e+07	1.9615e+07	1.98139e+07	1.75645e+07
M153T387	153.053	386.691	36571	44185	41996	39039.4	39872.6
M153T155	153.065	154.978	8.17615e+06	8.13369e+06	8.51897e+06	8.61159e+06	8.44009e+06
M153T680	153.053	680.474	1992.83	2730.2	11296.2	2693.53	2373.25
M153T214	153.065	214.376	288431	259383	144001	267322	778641
M153T699	153.065	698.68	43952.3	43185.9	19848.7	37363.6	59133.5
M153T196	153.065	196.473	480669	192901	179648	191333	188215
M153T760	153.065	759.907	50717.1	51653.3	25124.6	52100	53503.4
M153T73	153.074	73.062	773959	777250	744650	722626	745294
M153T51	153.073	51.104	412308	449890	399417	404953	391741
M153T433_1	153.075	432.672	42517	39461.9	40487	39352.4	37363.8
M153T336	153.072	336.324	18647.8	8305.99	7877.97	5233.12	5389.67
M153T470	153.073	470.229	6004.99	5877.07	14839.6	4104.32	15101.8
M153T547_2	153.073	546.775	1.16083e+06	1.16195e+06	1.11693e+06	1.15152e+06	1.14508e+06
M153T382	153.09	381.644	24040.2	24090.8	21593.8	22988.3	24508
M153T639	153.09	639.437	5429.95	5204.03	4743.3	5010.82	6759.61
M153T78_1	153.101	78.46	41068	43246.6	41192.7	42156.6	42634.3
M153T248	153.102	247.62	43611.2	45421.6	47086.8	49408.4	48473.2
M153T715	153.102	714.509	1568.29	1168.2	1856.66	1856.73	2074.05
M153T485	153.102	485.395	19193.1	17109	16105.3	19911.8	9846.88
M153T623_2	153.1	623.13	1333.36	747.434	517.754	494.391	1412.25
M153T409	153.109	408.821	4612.23	4815.42	4279.26	5427.89	5967.78
M153T78_2	153.126	77.922	67687.3	47922.8	64909.5	65925.5	51198.3
M153T433_2	153.126	433.289	161083	212486	181124	171777	171647
M153T356	153.127	355.563	36086.3	33963.7	32544.5	61237.3	32390.3
M153T314	153.126	313.83	12519.8	13718.1	10922.5	11695.6	14242.8
M153T572	153.127	571.558	3170.16	7553.28	7223.35	3691.69	3356.68
M153T582	153.148	582.292	18743.3	16825.8	17417.9	16758.3	17698.4
M154T282	153.586	281.967	4115.77	4082.31	4637.83	4002.58	3631.13
M154T253	153.622	252.911	1381.67	1703.81	2684.97	1244.8	2614.8
M154T418	153.647	418.437	3302.39	2553.91	2148.16	2123.03	3906.92
M154T772	153.956	772.141	4718.19	6249.06	6167.14	5978.49	5255.72
M154T630_1	154.019	630.027	1999.24	2250.53	2304.23	2330.79	2017.97
M154T55	154.031	55.05	8044.94	7395.38	9160.57	7566.43	7356.38
M154T277	154.043	277.131	13404.5	13348.7	14605.5	13722	18731.1
M154T74	154.049	73.702	47659.7	51759.8	44039.5	55907.5	49888.9
M154T555	154.043	555.339	4854.13	3969.55	4602.5	3256.5	4578.86
M154T435	154.049	434.683	31873.9	41537.7	39824.1	35373.4	36568
M154T194	154.053	194.352	113157	113458	107193	107691	106531
M154T283	154.061	282.57	808731	845084	774105	823303	787720
M154T430	154.06	430.172	116230	105578	102131	99641.2	100523
M154T630_2	154.058	630.254	10819.4	11122.3	10222.6	11970	10217.1
M154T63	154.057	63	4454.14	5089.15	10910.8	10651.1	4855.38
M154T303	154.072	303.429	83545.1	82645.5	82217.2	77596.5	82740.6
M154T136	154.068	135.512	2.72655e+06	3.34336e+06	2.76158e+06	3.52774e+06	1.32744e+06
M154T72	154.075	72.467	52253.3	59107.7	58494.3	49223.3	54988.2
M154T547	154.075	546.775	83498.4	85985.5	85738.2	85169.2	86796
M154T417	154.072	417.157	5362.27	5501.48	5326.06	5270.92	5427.19
M154T480	154.084	480.433	44155.9	37027.2	83018.4	48290.7	38707
M154T375	154.086	375.452	16867.1	23184.9	17948.7	17239.2	18407.5
M154T460	154.085	460.299	18893.4	17189.8	19423.8	22023.8	19434.6
M154T223	154.085	222.521	107723	101752	99301.3	119022	107772
M154T325	154.096	325.318	13753.3	13409.3	13266.5	15111.6	12966
M154T252	154.096	252.03	483307	481211	463220	466632	460732
M154T105	154.096	104.905	25903.4	20800.6	25456.9	32732.7	42538.5
M154T505	154.108	504.977	3556.14	3868.43	3846.92	3985.02	4686.19
M154T419	154.122	418.51	750208	753698	761270	774765	764557
M154T78	154.122	77.9055	41257.2	41937.6	43210.6	28809.4	147840
M154T272	154.122	271.839	7750.76	7586.91	8895.9	198626	191119
M154T433	154.13	433.336	15420.7	12876.6	16817.8	14536.9	13986.7
M154T644	154.133	643.804	12287.7	9662.77	8762.53	5574.52	9054.46
M155T428	154.566	428.389	1245.07	1067.61	690.95	1303.12	982.179
M155T47	154.979	46.534	11458.5	10945.8	14622.1	11433.8	11368.7
M155T485	155.009	484.869	48129	45165.9	47966.2	37120	45406.7
M155T529	155.01	529.174	24594.2	23464.4	23412.2	22750.3	23745.2
M155T626	155.01	626.275	697.585	472.605	591.244	584.73	594.027
M155T411	155.013	410.904	659.253	986.877	610.942	657.274	610.388
M155T210	155.018	209.845	609.696	542.918	1091.2	1188.62	1233.52
M155T279_1	155.027	279.225	3837.47	4160.16	2872.71	3579.36	3781.2
M155T224	155.032	223.778	2280.06	3873.47	4247.95	3466.61	2976.29
M155T630	155.044	630.254	6809.97	8268.74	7457.1	6945.87	7075.02
M155T429	155.044	428.942	309780	295569	287377	291280	294530
M155T568	155.043	568.281	3412.18	3662.3	3139.48	3607.76	3413.46
M155T527	155.045	527.326	3744.65	22074.1	21740.4	3719.23	3516.79
M155T356	155.044	355.563	23047.5	28526.9	26308.3	27140.7	27878
M155T494	155.055	494.185	11238.3	11482.1	12333	11599.9	10780.1
M155T340	155.056	340.497	63353.4	57374.9	80451.5	51336	73230.7
M155T250	155.056	249.924	406662	404724	561438	409614	300303
M155T208	155.055	208.072	425105	425277	424640	390856	1.36571e+06
M155T103	155.055	102.801	982104	994181	816372	809299	791959
M155T42	155.069	42.331	15359.7	15276	15416.6	16024.7	14161.8
M155T282	155.064	281.98	46490	52496.9	51087.7	54028.5	52268.1
M155T703	155.07	702.615	7835.12	7152.82	8189.54	7968.74	7902.72
M155T393	155.081	393.472	256237	264043	247202	285470	239575
M155T625	155.08	625.32	57766.8	57054.9	55719	54228.9	57100.9
M155T517	155.08	517.164	143301	146409	146244	138870	139941
M155T121	155.081	120.606	157990	228869	261918	241497	223469
M155T419_1	155.106	418.519	48070.7	55039.8	47196.9	45815.8	48998.5
M155T252	155.1	251.832	37807.3	31390.9	35585.2	30047.6	31995.5
M155T358	155.106	357.579	66144.4	62078.8	312820	58925.2	26490.9
M155T78	155.117	77.889	56834.7	55815.1	58692.1	58221	57332.9
M155T342	155.128	341.717	138788	159972	171348	147491	143405
M155T419_2	155.125	418.51	77485.6	72968.9	72906.3	76160.4	74161.8
M155T457	155.142	456.75	6679.23	6126.7	8276.97	6717.05	7091.48
M155T535	155.142	535.345	4323.21	4616.35	4377.82	4785.35	2609.28
M155T515	155.142	515.313	2802.34	2857.29	140322	2434.79	2083.71
M155T279_2	155.153	279.181	11659.3	11663.9	12234	12230.8	11340
M156T46	155.981	46.201	796.308	905.92	848.26	1015.15	714.042
M156T650	156.002	650.442	716.456	360.36	448.065	433.973	529.764
M156T256	156.014	255.981	6331.2	11641.1	8807.27	11282.4	13609.1
M156T485_1	156.014	484.876	31050.3	1366.38	30104.3	1036.18	1213.13
M156T638	156.016	638.039	33108.2	33037.1	31985.7	31318.6	31291.4
M156T829	156.028	828.638	8716.35	9609	9925.45	8866.68	10236.8
M156T386	156.028	386.094	3271.75	3207.93	3599.9	3860.25	2513.35
M156T684	156.028	683.654	7690.38	7415.19	8122.01	7788.58	7903.76
M156T752	156.028	751.683	3434.01	3864.05	3888.7	3543.97	4807.28
M156T485_2	156.041	485.395	33855.4	33885.8	32915.8	32207.7	34601
M156T621	156.041	620.688	13747.9	13444	13571.2	13202.6	11974.2
M156T429	156.048	428.919	20843	21228.1	20079.1	21810.1	22497.9
M156T48	156.047	47.631	54467.4	60800.4	58535.2	63999.8	58834.6
M156T497	156.047	497.493	7492.47	8194.26	7876	7101.06	8703.01
M156T382	156.065	382.152	8482.54	14562.5	7270.28	7098.06	6904.56
M156T492	156.065	491.645	16980.1	17961	17364.9	17886.4	20289.8
M156T208	156.063	207.821	459914	427862	381572	688063	407097
M156T426	156.065	425.716	13914.6	14568.7	13931.3	13312.3	13179.5
M156T193	156.063	193.345	235446	251914	253322	236406	232726
M156T281	156.064	281.22	38473.3	38673.8	59734.1	36405.2	52058.1
M156T795	156.076	795.167	291256	260984	252139	254089	260291
M156T1139	156.076	1139.21	340806	343951	127025	309269	337037
M156T762	156.076	762.422	325701	129025	239736	121966	288319
M156T1072	156.076	1072.04	161109	134628	152801	94243.5	123506
M156T724	156.076	724.288	172915	204951	257367	265535	123706
M156T868	156.076	868.279	236037	311982	354929	324496	309963
M156T998	156.076	997.816	493031	336704	175393	373945	325659
M156T841	156.076	840.835	486544	512544	513607	369574	922896
M156T517	156.084	517.184	11065.8	10851.7	11473.3	11100.3	10802.8
M156T395	156.084	394.663	17813.5	11666.9	6814.83	19902.9	21793.5
M156T357	156.101	356.574	59066.4	52457.1	58283	50730.1	55034.6
M156T77	156.101	77.137	332618	327762	333511	316483	346419
M156T744	156.101	744.01	100689	103763	100732	102362	100364
M156T636	156.101	635.999	7666.54	9913.54	6318.98	9624.54	5948.83
M156T438	156.112	438.298	43798.2	42457.4	42115.8	43426.9	45048.9
M156T520	156.112	520.456	3774.71	4552.89	4833.48	4848.9	4535.04
M156T562	156.113	562.274	6499.31	9814.04	8546.87	7837.12	8782.1
M156T419	156.128	419.022	4532.29	4341.62	4168.94	3059	3990.24
M156T68	156.137	68.307	45303.3	44515.3	49228.1	47051.8	46324.7
M156T258	156.137	257.642	66146.3	56521.5	57778.5	66467.2	57275.4
M156T284	156.138	283.978	56736.4	45257.6	74095.8	44542.3	39694.1
M156T279	156.157	278.856	812.322	673.713	754.17	786.74	838.002
M156T252	156.174	252.48	4618.38	4978.13	3867.13	4071.17	4834.13
M157T346_1	156.588	346.245	2849.58	3491.1	4411.77	3606.2	3064.03
M157T800	156.987	799.568	1867.52	2201.65	1346.33	2055.74	1699.78
M157T730	156.989	729.612	5988.82	6704.39	5792.61	6838.9	5770.38
M157T68_1	156.998	68.307	3631.47	4313.41	5358.08	3550.93	4258.07
M157T799_1	157.012	798.944	28926.8	28507.7	30094.2	30994.3	30617.7
M157T710	157.01	709.9	1210.94	1377.28	1139.77	1007.36	1448.58
M157T853	157.012	852.655	38910.5	22820.3	5650.04	9463.57	7581.74
M157T893	157.012	892.893	8602.02	8748.17	3882.23	13713.5	9688.38
M157T638	157.019	638.036	1005.96	959.844	1469.03	1104.78	1046.93
M157T404	157.024	404.03	1436.12	1218.74	1296.15	1192.48	1057.13
M157T553	157.024	553.364	18689.9	17383.8	20141.7	19675.4	17264.7
M157T63	157.048	62.938	25278	27036.5	25399.7	26849	26506.6
M157T357_1	157.048	356.706	315182	10843.9	13091.8	11410.4	387081
M157T47	157.05	46.572	7026.24	10234.6	10319.6	8783.11	11336.7
M157T771	157.06	771.126	129418	55090.2	61978	48733.6	48135.8
M157T699	157.06	699.333	24234.1	20326.8	25566.9	21803.7	27045.3
M157T575	157.06	574.71	107212	110871	64860.6	131481	100451
M157T727	157.06	726.875	41982.5	30560.4	32948	58534.8	32096.5
M157T814	157.06	814.069	49447.5	85060.9	68180.8	57186.5	47224.8
M157T799_2	157.06	798.937	51571.6	75806.8	75313.2	78188.8	73039.1
M157T636	157.06	635.741	66825.5	10960.2	66020.1	69224.4	34186.1
M157T346_2	157.071	346.313	965351	905395	926022	972021	903192
M157T330	157.071	330.087	63392.3	69013.2	60799.8	63591	64015.4
M157T500	157.073	500.218	1458.26	5473.99	4424.72	4718.38	3263.07
M157T435	157.075	435.349	23992.1	22726.4	845.775	24561.4	23972.9
M157T572	157.096	571.533	21688.5	22860.5	20040.2	21907.9	23082.2
M157T517	157.096	516.567	27859.6	27374.6	29314	26527	25651.8
M157T466	157.096	465.719	21732.9	22985.5	21886.8	20207.4	21666
M157T220	157.096	220.051	74879	133167	138165	129967	138010
M157T163	157.096	162.886	34035	35934.8	31347.4	38321.8	35167.1
M157T326	157.096	325.776	44959.9	8741.61	9268.66	8950.35	8304.84
M157T261	157.096	260.696	116276	111509	105712	113890	106955
M157T76	157.097	76.382	31987.4	34234.8	36078.8	19575.9	34242
M157T357_2	157.104	356.716	3640.43	3281.46	4806.26	5599.77	4401.98
M157T745	157.104	744.623	10194.4	9617.71	9006.15	9848.6	9233.13
M157T1367	157.121	1366.56	1492.87	1562.52	1528.54	1290.45	2652.08
M157T1345	157.121	1344.53	1938.63	1587.27	2480.89	4054.33	1334.56
M157T1316	157.121	1316.14	1256.16	1831.32	3664.25	3107.42	3496.76
M157T684	157.122	683.654	1437.42	1680.83	1710.34	2025.15	1780.64
M157T420	157.122	419.697	28565.2	24844.7	24200.4	28540.1	23635.8
M157T382	157.121	382.263	36687.5	9505.59	7303.55	8742.16	7079.27
M157T101	157.133	100.712	15003.9	12134.7	11978.2	12864.7	11037.6
M157T86	157.132	85.799	10937.3	12246.4	12336.3	7391.17	10389.6
M157T640	157.133	640.373	7085.86	6330.75	28398.7	6691.1	7490.01
M157T627	157.133	626.673	7629.56	6443.61	31230	6227.27	6443.42
M157T68_2	157.14	67.849	11081.9	3319.42	2768.79	2901.08	4335.33
M157T283	157.14	282.628	5177.48	18409.7	3965.27	5582.97	17131.7
M157T258	157.14	258.216	109620	5812.74	3968.9	107777	4450.87
M158T468_1	157.63	468.123	4353.54	3237.45	4120.65	4565.31	3800.62
M158T328_1	157.972	328.025	2925.84	1093.04	2960.88	1007.16	1259.74
M158T799	158.015	798.937	1803.41	1710.94	1881.18	1814.19	2093.59
M158T403	158.026	402.623	56542.4	56203.4	55090.5	55673	54531.6
M158T624	158.02	623.87	46415.1	51412.6	42259.9	40228.4	42559.6
M158T325	158.027	324.897	1656.9	1450.18	2957.84	2405.87	1540.38
M158T47_1	158.027	47.464	3078.53	3441.31	3376.42	4513.29	2703
M158T555	158.027	554.684	914.79	1513.38	1104.57	915.091	860.873
M158T485	158.04	485.132	1413.7	1507.35	2076.02	2142.5	1057.98
M158T881	158.044	881.162	1630.47	1574.09	1554.22	1552.62	1243.45
M158T572	158.044	572.193	71751.8	69415.9	67426	69506.1	65586.6
M158T713	158.044	712.549	23834.4	25464.3	26344.6	24627.8	24224.8
M158T815	158.044	814.709	9352.72	9267.54	10166.2	9987.77	10444.6
M158T47_2	158.043	47.29	3030.72	2390.58	4056.77	3053.25	3898.57
M158T328_2	158.044	328.166	2596.66	2352.36	1737.17	1971.8	3481.9
M158T733	158.055	733.419	5751.62	5371.32	7057.56	7198.99	5659.23
M158T406	158.059	406.043	16909.5	17153.1	16655.7	15850	16502.8
M158T435	158.059	435.355	3719.52	3132.63	3785.74	3710.02	16504
M158T632	158.055	632.331	2097.45	1215.4	1813.84	5557.83	2113.88
M158T515	158.066	514.726	64994.9	59487.7	182461	128409	108413
M158T346	158.074	346.176	53514.5	48946.1	51868.2	51468.7	51007.2
M158T72	158.08	72.443	25134.7	82297	79460.3	84722.3	81084.7
M158T575	158.08	574.683	8989.17	6997.12	6549.57	5879.72	10069.8
M158T543	158.081	542.583	30105.6	37873.3	25412.8	28552.5	25785.8
M158T559	158.091	559.234	78810.4	79395.9	79537.3	83031.9	87688.2
M158T517	158.099	517.163	40018.5	4006.61	4345.32	2761.92	3437.39
M158T409	158.096	408.747	534.318	147221	155149	11018.7	13081.2
M158T78	158.117	78.2845	110882	104813	128875	106732	103477
M158T468_2	158.117	468.107	976251	958491	973662	958848	997937
M158T304	158.117	303.649	14617.7	16197.8	17914.2	17242.4	15410.7
M158T635	158.117	635.444	32671.5	32142.2	34517.3	31983.1	31449.2
M158T323	158.117	323.318	27373.1	27406.3	28573.3	28852.3	27879.7
M158T781	158.117	780.79	4069.58	4304.98	6652.01	4171.98	3967.11
M158T381	158.128	380.675	507690	724842	149298	724713	722309
M158T940	158.128	940.111	43328.1	56516.9	130477	51406.5	56668.1
M158T55	158.153	55.468	91628.1	110992	116361	111353	125051
M159T1046	158.621	1046.21	1481.41	1608.92	927.111	1357.33	1067.94
M159T779	158.912	778.861	1549.49	2173.3	1042.02	1088.4	660.66
M159T945	158.995	944.521	14066	13407.3	13529.8	10354.5	10822.1
M159T703	159.002	702.798	3563.59	4164.39	3383.7	3271.78	4210.02
M159T763	159.01	763.002	774.119	685.44	1575.63	994.725	674.33
M159T76_1	159.028	75.657	3939.7	2704.58	2751.08	4202.07	3182.96
M159T547	159.028	546.775	24809	19006.5	18251.3	21941	17925.6
M159T341	159.028	341.097	65029.5	67515.1	53856.1	56592.4	57301.4
M159T793	159.027	792.673	2214.62	1551.44	1273.37	1144.46	1283.16
M159T562	159.028	561.674	10101.7	10624.6	7093.18	6484.19	5577.35
M159T650	159.027	650.333	887.57	791.941	640.103	781.04	1670.98
M159T678	159.038	678.085	2887.3	3445.58	2916.48	2118.6	3366.62
M159T588	159.043	587.84	1082.03	1184.79	962.625	2596.87	1092.08
M159T837	159.039	837.072	1867.34	553.139	855.361	696.265	845.426
M159T215	159.044	215.354	7175.6	10266.2	13769	9282.59	4771.88
M159T573_1	159.048	572.631	5317.2	4920.46	5291.92	4603.35	4713.96
M159T318	159.05	317.503	77086.3	83128.7	81373.8	80377.2	75039.9
M159T76_2	159.047	75.6355	13229	10777.6	12635.4	12100.7	13548.6
M159T713	159.047	712.532	2224.19	1244.3	1244.94	1615.58	970.335
M159T815	159.047	814.577	1780.5	377.933	679.779	517.42	756.754
M159T501	159.064	500.812	44985.7	45921.2	45686.2	45773.3	46004.6
M159T54	159.065	54.188	32805.9	14043.9	28648	34471.2	35998.3
M159T631	159.065	630.657	14106.5	10085	10822.8	10071.6	10676.2
M159T1376	159.067	1375.88	2698.62	0	8688.02	12842.6	3287.66
M159T1351	159.067	1350.71	5802.35	1983.16	1844	2392	12303.2
M159T573_2	159.075	572.818	28167.3	27056.6	29962.2	26584	26111.5
M159T467	159.076	467.457	2919.04	3494.11	2994.17	3507.63	65478
M159T644	159.075	644.396	8310.11	7551.94	8922.53	5703.52	8393.47
M159T79	159.09	78.649	14604.3	8192.88	8894.19	6223.23	7071.12
M159T559	159.094	559.132	6077.79	5158.65	4913	6127.06	5242.36
M159T337	159.101	336.767	6580.43	9203.24	7277.86	6804.94	6646.94
M159T464	159.091	463.82	20328.8	3969.3	4710.09	10564.5	11363.3
M159T402	159.101	401.971	13373.7	12553.8	11447.8	9123.18	10303.1
M159T389	159.112	389.239	40205.5	69532.1	63196.4	51259.6	54855.2
M159T226	159.116	225.793	62153.1	54285.4	64812.5	57961.2	51613.4
M159T468	159.12	468.107	78754.1	77965	82682.4	81496.8	79699.3
M159T78_1	159.117	77.889	30779.3	18503.3	14541.9	36764.6	11500.6
M159T572	159.113	571.533	9133.33	8844.11	8895.64	8421.31	8793.32
M159T635	159.12	635.31	2959.88	3750.84	3567.43	2883.78	3238.75
M159T490	159.149	490.498	93339.6	90310.1	90710.7	90156.1	86589.1
M159T78_2	159.148	77.889	5420.18	5677.24	5158.82	4914.35	6475.19
M159T998	159.149	997.83	331961	336429	337911	337502	345532
M159T55	159.157	55.392	10611.5	10068.8	11845.7	10231.1	10391.8
M160T532_1	159.603	532.305	23914	44774.7	40473.7	47713.2	42775.8
M160T1044	159.61	1043.87	5579.61	6807.54	6984.66	6567.68	6575.86
M160T704_1	159.639	704.34	25120.5	14385.3	24900.2	27617.2	27414.4
M160T70	160.005	70.496	3949.97	4435.7	4851.35	3457.25	4465.96
M160T624	160.019	624.155	3407.93	2587.68	3451.35	2965	3187.96
M160T403	160.022	402.623	2824.65	2282.42	2845.74	2311.16	2501.77
M160T341	160.031	340.975	2200.6	3200.42	1840.71	2398.67	2081.44
M160T374	160.041	373.619	76737.1	83800.2	80776.1	79839.7	79590.4
M160T444	160.041	444.084	9775.68	9187.24	9541.28	11531.4	8884.37
M160T511	160.036	511.141	127579	123972	122671	127536	134235
M160T226	160.053	225.793	8004.62	14634.1	13477.7	4541.93	10117.9
M160T317	160.054	316.863	5492.29	2916.28	6785.38	3471.54	4059.79
M160T389	160.061	388.568	2647.01	3751.23	3486.91	2902.39	3788.02
M160T537	160.06	537.235	15361.2	13265.5	15185.3	16439.2	14686.4
M160T696	160.06	696.176	2573.24	2101.52	2142.57	1609.78	997787
M160T501	160.068	500.812	3084.68	3704.25	3288.01	3524.85	4056.18
M160T416	160.075	416.432	12493.2	16810.8	12005.2	16297.6	12636
M160T98	160.078	97.621	56339.9	59791	59596.6	57709.4	60032.1
M160T235	160.074	234.638	83655.7	37428.5	93096.5	27408.9	44704.7
M160T573_1	160.079	573.332	1565.18	1417.86	1496.8	1857.44	32293.5
M160T532_2	160.097	532.305	1.07808e+07	1.12721e+07	1.10525e+07	1.11365e+07	11265490
M160T154	160.096	153.536	777169	806025	803544	777619	763897
M160T637	160.096	637.349	23715.3	24094.1	23106.9	23938	24801.2
M160T573_2	160.096	573.446	67705.4	66914.4	72144	70319.2	67001.2
M160T553	160.096	553.351	271818	265414	261640	289986	278611
M160T370	160.096	369.969	14640.6	11461.8	8299.19	8456.92	11313.9
M160T480	160.096	480.478	21070.2	21481.3	22099.2	19810	20433.1
M160T344	160.096	343.871	21834.7	25421.7	22049.5	26952.8	21542.4
M160T329	160.107	329.405	2438.11	2482.44	2354.54	2550.49	2657.29
M160T670	160.107	670.334	150097	143173	134443	134843	131367
M160T605	160.107	605.416	4124.47	4038.13	3908.06	3531.77	3348.82
M160T224	160.12	224.484	28360.7	3981.55	4466.37	28479.4	4284.6
M160T377	160.119	377.315	15017.8	12871.1	565.303	2019.8	4514.86
M160T415	160.133	415.092	380724	365017	376345	362684	371611
M160T574	160.132	574.073	3059.28	2268.43	2651.79	2281.93	3073.94
M160T336	160.132	335.507	12354.1	7499.84	7881.18	8131.41	7380.69
M160T477	160.132	477.069	8274.94	8996.67	5929.15	9157.76	9047.47
M160T764	160.132	763.961	107549	32447.3	420679	34389.7	398917
M160T78	160.12	77.5105	2315.9	1812.94	2195.11	14091.4	1868.22
M160T398	160.133	397.851	680306	669222	674311	669567	668805
M160T704_2	160.134	704.34	6.07306e+06	6.27459e+06	6.14723e+06	6.21602e+06	6.21642e+06
M160T258	160.132	257.839	32260.3	35946.5	34541.7	32518.5	33365.7
M160T639	160.133	639.379	2243.86	2121.29	1831.11	2048.19	1964.09
M160T491	160.151	491.005	8754.58	7972.36	8038.26	7478.17	8049.82
M160T996	160.151	995.966	5729.66	24565.6	24926.4	24884.5	31094
M161T530	160.567	529.806	594.46	277.55	494.601	1527.81	1624.82
M161T532_1	160.604	532.008	2959.75	2506.46	3347.38	2686.71	2287.6
M161T531	160.629	531.086	1563.88	1201.14	677.221	2787.23	2387.35
M161T706	160.64	705.899	2282.24	965.021	672.656	1999.52	766.875
M161T704_1	160.668	703.715	1286.67	899.123	613.904	582.972	1505.22
M161T703	160.736	703.11	1215.07	542.19	1576.43	713.568	773.14
M161T601	160.939	601.289	58194	59674.6	63487	63348.1	58592.9
M161T502	160.958	502.144	646.893	729.732	568.793	4078.68	4806.65
M161T650	160.958	650.446	508.654	616.477	812.539	807.57	906.998
M161T170	160.965	169.861	2432.68	2548.81	2657.23	2472.84	3356.26
M161T334	160.989	334.053	1171.56	708.257	657.136	1164.24	832.6
M161T249	161.023	248.87	1258.49	4270.97	3041.25	2005.92	3424.96
M161T498	161.025	497.557	12488.1	12154	11955.7	12929.6	12646
M161T47	161.025	47.0875	1383.4	1840.46	1533.53	1456.73	1388.55
M161T305	161.037	305.139	1618.23	1378.2	1479.97	872.16	927.202
M161T512	161.039	512.325	9229.47	6928.21	7296.14	9322.32	6594.17
M161T416	161.062	415.773	7864.17	8369.18	7162.67	6945.53	6282.47
M161T325	161.059	324.513	102183	104746	103458	116140	99306.6
M161T536	161.063	535.669	5597.76	2855.52	3636.62	2691.64	536967
M161T87	161.07	87.069	74666.7	72198.8	70843.1	70001.9	67856.9
M161T347	161.071	346.786	10574.7	10451.6	9784.34	10478.4	8057.54
M161T690	161.08	689.971	592.04	1052.28	1030.25	1145.46	1947.66
M161T554	161.08	554.054	1916.72	1585.32	1714.17	1719.45	1694.51
M161T738	161.091	737.641	14288.9	14696.2	14613.2	13560.1	15089
M161T573	161.091	573.251	4764.99	4496.72	2803.2	3204.77	3852.12
M161T532_2	161.1	532.305	696818	688307	705993	713773	707182
M161T154	161.099	153.788	56336.1	61979.1	50347.4	46893.6	51056.8
M161T300_1	161.106	300.284	40162.4	49342.4	44404.7	44990.9	45789.8
M161T204	161.106	203.993	40854.3	43370.8	37874.7	40734.7	42235.6
M161T257	161.102	256.839	36275.5	37102.8	39037.2	37853.1	36761.4
M161T670	161.11	670.445	10758.5	9375.84	8690.11	7244.13	7948.78
M161T66	161.107	66.293	63889.9	67024.6	53162.3	72470.2	52846
M161T396	161.116	395.838	17888.7	18410.5	29660.5	24298.2	19436.6
M161T192	161.127	191.783	87757.9	92840.4	93790.7	91214.9	94213.9
M161T456	161.116	455.507	8360.74	11726.7	7985.49	7914.32	8723.58
M161T1025	161.128	1025.13	24700.3	26235.8	30366.4	30438.4	33609.6
M161T996	161.128	995.707	10069.5	9828.02	11355.2	10660.4	10506.3
M161T300_2	161.132	299.969	26029.7	25095.9	24752.7	28824.2	24552.2
M161T398	161.135	398.438	58489.9	60319	57834.6	58781.2	60853.1
M161T704_2	161.136	704.34	482868	491834	490092	501759	487587
M161T415	161.135	415.092	34016.4	33937.8	35310	35420.9	34615.4
M161T77	161.131	77.132	8835.05	14285.6	8978.78	12115.2	9008.95
M161T256	161.132	256.392	46746.5	65063.9	43154.2	75370.2	45593.3
M162T440_1	161.555	440.214	1174.51	879.135	1040.15	460.365	954.033
M162T645_1	161.612	644.996	43322.4	61099.2	60586.4	66799.4	65006.7
M162T601	161.942	601.228	2236.45	2473.91	2164.48	2608.53	2076.13
M162T773	161.97	773.446	2282.87	2681.98	2900.98	3383.32	3535.95
M162T445	162.021	445.247	37882.3	36971.9	40032.2	38485	40135.6
M162T532_1	162.021	532.305	11963.6	11534.2	12233.3	11297.7	18301.6
M162T362	162.021	361.612	33871.9	30816.8	34661.8	30036	30751.9
M162T334	162.021	333.784	26295.3	24100.8	30670.9	24934.8	25158.9
M162T403	162.021	403.278	81556.2	76202.3	77592.8	78413.9	75834.3
M162T650	162.049	650.439	3556.59	3437.43	2944.94	3219.34	3131.85
M162T572	162.054	571.558	29325.1	27869	27959.5	26298.9	27713.5
M162T470	162.054	470.229	20076.8	22811.9	24573.7	23183.6	24371.4
M162T337	162.054	336.685	228454	224814	231196	225712	226803
M162T440_2	162.054	440.341	187302	185160	189752	184886	185627
M162T48	162.054	47.684	69448.7	139127	72822	70117.7	69698.6
M162T67	162.055	67.04	76347.8	100329	72057	72384.4	74832.2
M162T103	162.054	103.173	57357.5	53236.3	58785.1	60971.9	58999.9
M162T85	162.075	85.1095	69803.1	71139.7	73140.4	74011	68190.3
M162T502	162.075	501.597	51648.4	46004	46417.4	45664.5	43123.1
M162T325	162.062	324.599	12278.4	11321.2	16454	11122.6	10890.3
M162T448	162.075	447.799	11175.1	32376.8	17833.4	12662	31733.9
M162T745	162.075	745.29	47245	50536.3	51397.2	48145	57920.2
M162T364_1	162.075	363.505	4499.43	4125.01	4460.4	3720.17	4095.94
M162T485	162.075	485.478	27887.3	26518.5	26748.5	29131.7	26263.9
M162T555	162.075	554.626	72643.9	67922.1	64189.8	55466.8	55752.1
M162T573	162.075	572.505	63586.6	36032.9	62779.1	56920.6	84117.5
M162T397	162.075	396.522	4679.57	6804.11	7256.67	5284.6	6948.46
M162T78	162.09	77.922	31719.2	33312.5	28949.1	42590.5	31259.4
M162T335	162.091	335.455	21498	20507.4	28286.7	19769.8	21648.4
M162T737	162.094	737.013	1070.88	1145.31	51571.6	48945.9	969.642
M162T298	162.102	297.576	10459	10881.8	8862.1	10866	6588.94
M162T532_2	162.101	532.305	72880.8	74986	71709.7	76663.8	73448.2
M162T364_2	162.101	364.172	2196.69	1971.11	1557.22	1764.24	1730.51
M162T721	162.111	720.854	275210	190903	211129	22263.6	257936
M162T698	162.111	698.05	273659	172132	284918	270519	183276
M162T65	162.111	64.693	6517.13	5322.83	6582.67	5679.5	6780.64
M162T506	162.111	505.607	36419.4	34166.1	37139.3	36621	32937.7
M162T383	162.111	383.449	10807.4	9608.41	7901.1	10093.8	10135.2
M162T549	162.112	548.545	31844.3	34406.1	32172.5	31762.5	31666.5
M162T645_2	162.113	644.997	1.51397e+07	1.51062e+07	1.58226e+07	1.54301e+07	1.58941e+07
M162T750	162.111	749.858	297496	242143	313610	306041	268016
M162T192	162.131	191.966	6161.24	7345.58	6468.35	7386.35	7482.89
M162T300	162.135	300.017	2037.66	3015.68	2872.86	1966.13	2311.71
M162T704	162.138	704.425	38279.7	38879.2	36102.6	35998.2	35889.5
M162T328	162.148	327.862	8431.98	8245.27	8528.79	8793.7	7669.05
M162T400	162.147	399.873	8289.86	2122.58	6856.94	1803.83	24985.5
M163T300	162.537	300.006	671.232	745.046	666.693	875.417	549.427
M163T103	162.583	103.495	830.533	855.047	853.522	846.368	745.735
M163T645_1	162.646	644.999	2233.66	1855.9	1992.79	1475.85	973.951
M163T643	162.717	643.189	892.811	2845.84	1208.23	3546.66	1146.21
M163T602	162.937	601.596	8804.05	9678.48	9047.27	10450.1	7684.02
M163T692	162.94	692.133	1894.2	2376.27	2196.84	2195.14	2108.17
M163T693	162.966	692.766	889.462	718.9	892.131	973.476	992.6
M163T700	162.996	699.973	24529	21551.1	24759.5	20393.8	21799.8
M163T738	163.005	738.303	820.381	4777.38	1215.15	1120.73	1098.41
M163T403	163.024	402.681	4831.14	4796.5	4548.76	4206.91	4351.94
M163T426	163.016	425.718	8764.32	887.629	984.9	1150.23	950.81
M163T299	163.041	299.396	300469	272141	283012	274180	301118
M163T429	163.039	429.279	20144.5	20673.3	18790.8	20937	24243.1
M163T338	163.05	338.238	25311.6	23733	31665.8	32966.4	24326.3
M163T280	163.059	279.92	55050.4	49577	54738.3	55965.8	49878.6
M163T588	163.059	588.482	28494.6	29530.1	30378.6	43389.3	28038.4
M163T260	163.059	259.72	276682	256224	268791	257929	271859
M163T552	163.059	551.524	67833.8	63911.9	73734	90948	72263.6
M163T670	163.059	669.762	27752.2	24150.7	26407.1	26223.8	25452.3
M163T737	163.059	736.99	90881.1	81963.9	97710.9	93953.9	87614.7
M163T436	163.059	435.841	85895.5	88278.5	89091.8	85417.9	83791.7
M163T534	163.059	534.428	76841.4	74624	52834.8	74580	75460.9
M163T628	163.059	627.768	33433.8	32890.7	31903.4	30172.5	32634.2
M163T47	163.058	47.1465	7764.72	9766.96	9859.98	7748.76	66250.3
M163T364	163.059	363.51	116557	111419	84316.3	125122	108114
M163T56	163.074	56.168	155666	166188	15537.3	17245.6	14672.9
M163T226	163.075	225.823	47995.2	345547	59684.6	65262.3	348910
M163T105	163.086	104.859	279564	297242	279941	297997	292727
M163T197	163.086	196.552	109604	95912.1	96463.3	99771.6	117188
M163T122	163.085	122.324	304711	247567	246956	257136	269457
M163T437	163.08	436.788	14292.8	15957.5	14515.9	11039.5	11229.4
M163T270	163.086	270.199	12250.7	17235.3	59991.5	15642.2	67779.1
M163T335	163.094	335.015	2031.21	2461.16	28010.6	2789.73	2311.41
M163T363	163.095	362.852	2101.22	2071.37	2229.54	2376.67	2245.12
M163T485	163.096	485.488	7479.29	7560.76	6095.77	2461.87	7668.19
M163T227	163.098	227.081	323557	306604	449059	319829	273743
M163T532	163.104	531.704	3198.41	3293.59	2528.48	3126.75	2221.16
M163T506	163.115	505.595	2944.55	2935.62	2824.22	3257.98	2318.08
M163T645_2	163.115	644.997	943934	987161	1.00088e+06	997908	1.00445e+06
M163T76	163.111	75.652	191439	16075.2	23109.2	18756.8	223728
M163T131	163.122	131.459	7.02833e+06	7.10822e+06	7.39759e+06	7.78575e+06	6.89907e+06
M163T701	163.122	701.363	44828.6	48199	51302.5	47035.5	46310.1
M163T161	163.122	160.53	1.49125e+06	1.38092e+06	1.16226e+06	1.27966e+06	547336
M163T59	163.132	59.119	164257	182642	173043	188776	197709
M163T23	163.132	23.139	280959	197496	190720	359640	21016.3
M163T88	163.132	87.7855	110824	123461	136080	657486	140555
M163T54	163.147	54.43	10864.7	10329.3	12058.1	9788.32	10071.7
M164T226_1	163.6	226.242	109885	74286.9	101673	105911	95324.9
M164T527	163.968	526.666	8456.94	8318.19	7287.33	6393.14	5677.27
M164T646	163.977	645.597	2915.05	3076.71	3506.11	2564.37	3442.09
M164T700	164	699.962	646.832	738.252	678.937	2710.74	685.59
M164T627	164.01	627.48	407.808	539.968	778.596	741.566	597.652
M164T78	164.016	78.46	4447.05	4271.97	25686.5	3603.66	22339.3
M164T279	164.016	278.527	48888.7	2087.33	46235.6	1807.8	1795.42
M164T410	164.019	409.551	6297.61	7324.04	6716.88	6615.86	7059.28
M164T669	164.028	668.887	47658.4	31463.3	102985	46927.2	43261
M164T652	164.029	651.856	27805.9	32466.7	31343.9	28757.8	28513.8
M164T407	164.037	406.733	41129.6	41837.8	40816.4	41896.8	41828.9
M164T204	164.037	204.442	408777	319399	281556	351286	343213
M164T375	164.037	375.376	59018.5	54207.5	53262.3	56968.9	53235.7
M164T340	164.037	339.867	105712	109516	104970	113361	76871
M164T126	164.036	126.472	284727	289001	292082	201116	276802
M164T247	164.037	247.442	170143	186425	144241	163065	167054
M164T525	164.037	524.623	23593.6	23923.8	20145.1	23162.6	24301.5
M164T1345	164.041	1344.71	1537.9	1230.05	2199.75	1630.45	1410.15
M164T1371	164.041	1370.67	3347.61	6085.34	1809.52	2124.81	4676.19
M164T300	164.044	300.284	17610.4	10058.1	15621.7	16700.4	18504
M164T1319	164.042	1319.08	2434.26	2348.2	2201.81	2569.6	4389.76
M164T312	164.052	311.809	55902.7	59538.4	58718.9	56912.5	54234.6
M164T589	164.063	588.75	1695.69	1885.72	1497.48	1901.77	1752.65
M164T737	164.062	736.99	5500.65	4934.61	4405.93	6499.48	4683.86
M164T43	164.069	43.124	40532	39048.6	38386.2	39013.2	39753.2
M164T494	164.07	493.626	12701.4	11078.3	10964.3	11410.9	11721
M164T576	164.073	575.751	99154.7	98547.8	99217.1	95770.1	96876.3
M164T535	164.07	535.363	5957.64	10125.2	7550.73	8097.34	8149.08
M164T137	164.073	136.929	67071.4	163747	146254	671127	692018
M164T180	164.073	179.674	96962.6	115391	114222	114020	112798
M164T776	164.081	776.201	2199.14	2200.51	1996.86	1927.38	2009.47
M164T670	164.078	670.334	2598.43	2069.47	2119.09	1692.28	2009.99
M164T226_2	164.073	225.615	38242.8	33008.8	33763.3	37191.4	1627.76
M164T277	164.091	277.158	71536	72172.8	71122.7	69689.4	64879.2
M164T471	164.09	470.909	2699.11	2935.95	2718.34	2926	3702.9
M164T645_1	164.091	644.983	7480.86	10564.6	9517.32	6202.56	7348.76
M164T752	164.091	752.28	5253.78	5285.25	5109.23	5862.79	5181.68
M164T302	164.106	301.876	79253.3	72736	81649.4	79899.3	79173.3
M164T77	164.106	77.132	22904.9	17580.4	26324.8	28774.1	41586.5
M164T402	164.106	401.918	46420	46213.9	45858.4	45301	43873.5
M164T41	164.106	41.2255	46050.6	8364.36	8297.45	8766.32	7527.48
M164T645_2	164.117	644.997	101793	100420	104711	109466	106330
M164T131	164.125	131.306	722319	780274	670653	696949	861785
M164T701	164.125	700.723	3905.99	4003.72	5409.54	4332.09	4695.87
M164T59	164.135	59.4155	32132.5	13953.4	17580.1	17445.5	1126
M164T266	164.142	265.561	27227.3	25927	24530.7	31252.4	19291.1
M165T519	164.994	519.166	15965.7	16407.4	17675.6	15538.9	16744.4
M165T386	165.023	386.074	2051.43	2697.37	1737.77	2229.24	2262.9
M165T640	165.017	639.751	2337.08	1859.14	1712.89	1827.7	2398.33
M165T553	165.054	552.742	96494.7	54128.3	50118	52363.2	50293.4
M165T424	165.054	423.522	36535.8	28812.6	38689.3	33389.6	47005.1
M165T540	165.054	539.633	44821.5	49383.4	51079.6	46067.8	43337.8
M165T125	165.065	125.329	415668	240647	244483	210425	219051
M165T110	165.065	109.524	166283	163453	202325	187925	209416
M165T518	165.065	518.49	3252.09	3412.43	14364.8	3798.36	4761.6
M165T276	165.075	276.38	31257.5	32987.4	33995.5	28750.3	31060.2
M165T538	165.075	537.843	136240	127433	146909	140897	134672
M165T397	165.074	397.191	3201.52	1873.66	6363.19	2637.84	5528.44
M165T446	165.09	446.395	45254.9	45974.6	46153.9	40674.1	49480.5
M165T335	165.09	334.877	26809.4	27003.8	44752.9	25687.7	51567.9
M165T367	165.09	367.47	52441.7	41414.9	41105.6	39571.9	41419.8
M165T580	165.09	580.012	10860.6	5338.01	13898	5268.34	5825.13
M165T756	165.09	756.386	2801.75	2130.77	3527.49	2598.19	2636.25
M165T639	165.09	639.425	4295.16	7545.8	4869.86	7524.6	3631.53
M165T302	165.109	302.124	9254.68	8384.84	8714.07	8140.84	8663.41
M165T645	165.119	644.996	5318.55	4958.88	3218.6	4320.66	3870.74
M165T72	165.111	72.372	70730.3	70278.5	69812.1	71218.9	71075.9
M165T613	165.126	613.091	1080.25	1181.12	1506.9	1866.24	904.681
M165T280	165.137	279.86	21247.4	19444.7	21519.8	22848.1	23262.7
M165T80	165.137	79.87	10523.7	7793.27	16359.6	9720.75	14653.7
M165T207	165.138	207.414	18763.9	22031.5	21056.5	25228.5	23036.7
M165T687	165.138	687.39	2176.93	26212.8	2294.63	2987.37	2196.15
M166T68_1	165.538	67.605	13359.8	12127.4	10381.3	11619.8	12108.5
M166T319	165.559	318.783	18101.3	22522.4	19733.2	20164.1	21006.4
M166T308	165.61	308.019	8814.9	9734.58	7234.87	7501.33	11543.2
M166T629	165.966	628.52	9427.21	10787.8	10141.1	10005.8	10508.1
M166T686	165.987	685.613	2985.41	3986.53	3999.14	3164.53	3592.37
M166T520	165.997	519.747	1316.12	701.76	717.22	787.06	542.7
M166T385	166.031	385.464	41947.7	40541.9	39502.9	43643.2	37913.9
M166T73	166.031	73.037	29667.7	26262.1	32235	25154.4	421503
M166T856	166.034	856.019	14779.4	18890.8	20413.3	23753.6	11308.5
M166T68_2	166.05	67.617	2.86394e+06	2.95331e+06	2.84425e+06	2.82635e+06	2.85143e+06
M166T398	166.049	397.851	68721.7	71651	68928.8	70742.8	72001.6
M166T335	166.049	334.877	11474.3	10497.5	10067.3	10023.3	12113.2
M166T444	166.052	443.896	18174.2	18445.9	16870	18052.3	21680.2
M166T575	166.07	575.323	8028.26	7309.48	6431.53	7948.84	7782.51
M166T272	166.072	272.151	661544	665478	664669	644206	633434
M166T367	166.071	367.47	96356.3	102999	92835.8	107711	94210.2
M166T404	166.071	403.958	152380	151128	149899	151339	148071
M166T345	166.071	344.764	622073	609338	607907	581766	623635
M166T318	166.073	318.18	5.02368e+06	5.0993e+06	4.83505e+06	4.67242e+06	4.84973e+06
M166T79	166.085	78.649	49806.5	51113.3	52518.8	56126.8	55380.7
M166T413	166.086	412.973	54493.6	54564	55394.8	52331.8	55543.5
M166T652	166.083	652.486	48772.9	50097.4	49009.2	50657.5	50504.1
M166T689	166.085	689.466	43497.4	40117.2	41030.4	42916.1	41418.8
M166T482	166.084	482.418	476626	464925	216521	489733	210551
M166T337	166.086	336.837	7154.59	9265.28	9126.48	10318	9864.47
M166T533	166.097	532.905	89865.2	99509.3	96161.6	90506.4	90239.7
M166T242	166.122	241.662	146818	67091.1	85638.9	127039	128952
M166T76	166.121	75.619	20156.7	23393.8	20804	23082.6	23273.3
M166T307	166.122	307.387	1.89969e+06	1.8537e+06	1.81427e+06	1.76381e+06	1.84078e+06
M166T43	166.122	42.802	11784.5	11148.4	11586.5	11627.1	10999.7
M166T340	166.122	339.897	55619.4	51428.7	60732.7	421458	418124
M166T325	166.121	325.478	58912.6	60182.5	58612.4	4.88724e+06	5.01165e+06
M166T358	166.122	358.02	31227	868660	888411	166885	156180
M166T280	166.141	280.269	1466.45	1142.06	1209.46	107434	1221.52
M167T319_1	166.557	319.498	1213.78	2302.3	2028.81	1159.88	1668.37
M167T82_1	166.568	82.44	788.249	990.6	824.542	476.8	704.061
M167T219	166.577	218.561	15120.6	15299	14731	10320.1	13466.9
M167T595	166.95	595.496	8790.3	9785.31	9221.11	9865.19	14961
M167T615	166.95	615.209	18488.4	4461.43	4626.42	5221.76	17515.1
M167T708	167	708.032	1512.23	932.109	1765.1	1296.97	1603.71
M167T675	167.004	675.096	492.662	1000.61	728.28	573	3274.02
M167T385	167.015	385.441	754.211	787.233	11721	870.105	11193.3
M167T504	167.019	504.307	10650.3	9247.91	9867.16	12923.1	9514.46
M167T177	167.019	176.584	3132.96	3188.27	2908.84	4780.43	2503.2
M167T429	167.044	428.942	28896.3	24657.9	26321.8	29706.1	27705
M167T68_1	167.052	67.617	220880	208616	214150	205149	209493
M167T187	167.056	186.836	1.11545e+07	1.10036e+07	1.09574e+07	1.06464e+07	1.08865e+07
M167T702	167.055	702.493	5733.97	4532.9	6878.62	4937.74	3953.22
M167T332_1	167.055	332.287	74097.9	72467.9	65589.6	68651.1	68277.9
M167T213	167.057	213.248	8.44874e+06	8.4792e+06	8.11383e+06	8.2887e+06	8.2359e+06
M167T384	167.055	384.184	20524.4	20216	27878.2	25828.4	25251.4
M167T399	167.053	398.503	7031.67	891.296	8138.17	35412	37615
M167T573	167.069	573.46	16059.2	16182.5	15694.7	15596.4	14942.7
M167T68_2	167.069	68.3215	140919	114878	119970	245631	105341
M167T319_2	167.075	318.555	322104	313000	310570	293321	301971
M167T82_2	167.084	82.012	216905	214551	224955	225222	205008
M167T179	167.08	178.551	116219	133667	127888	122953	113197
M167T427	167.081	427.05	27603.7	26414	23633.3	25034	25003.2
M167T249	167.084	249.312	267347	269280	253330	342598	255142
M167T624	167.08	623.918	10423.3	10135.2	9907.19	8957.27	10284.6
M167T224	167.091	224.484	641346	672825	621791	627547	639095
M167T690	167.088	689.716	3939.9	3828	3626.89	4523.12	5647.16
M167T652	167.086	652.157	2651.17	3571.72	2931.72	2423.6	3055.64
M167T332_2	167.085	331.63	9375.03	11616.4	10364.9	25775.8	25658.3
M167T483	167.088	482.973	50812.3	49843.2	52022.4	24030.3	36577.4
M167T401	167.105	400.591	43452.9	43726.1	44387.9	42457.7	62914.6
M167T326	167.105	325.948	73253.2	72128.6	69798.8	69035	72662.5
M167T340	167.106	340.024	72584	71901.8	66866.8	73432.4	71236
M167T475	167.106	474.874	29240.1	27694.4	28924.8	29352.4	28558
M167T369	167.105	369.365	140564	145757	151671	147645	141724
M167T533	167.1	532.923	13104.8	6147.2	6888.37	6476.41	6062.96
M167T418	167.106	418.442	26197.4	29989.8	40817	40037.6	37233.6
M167T622	167.106	621.553	5415.78	5494.74	17793.3	5378.46	4978.55
M167T452	167.105	452.42	35674.2	18731.6	20484.5	24159.4	23635.2
M167T131	167.117	131.067	80811	97104.1	85998.9	84165.4	86083.2
M167T79	167.116	79.3255	40963.6	41790.4	47156.6	32058.6	284555
M167T701	167.116	700.723	1501.57	1751.49	648.508	559.292	870.2
M167T307	167.125	307.387	206087	205526	203575	202090	204362
M167T43	167.124	42.963	1394.86	1527.53	1321.91	1015.88	8101.25
M167T278	167.153	277.77	4891.75	4575.04	4233.64	4056.05	4100.85
M167T77	167.153	77.137	11082.5	8756.99	10257.8	8814.81	10376.1
M168T504_1	167.543	503.646	341.76	322.848	384.951	542.7	530.474
M168T47_1	167.547	46.9375	2617.59	3085.3	2147.68	2231.57	2792.34
M168T627	167.964	627.005	1221.5	1153.98	1131.28	1190.86	1005.51
M168T444	168.005	443.868	5218.25	4764.76	4660.69	4233.95	4423.05
M168T643	168.028	642.569	10417	9949.9	12166.3	11242.6	7783.93
M168T69	168.027	68.933	7232.59	7491.1	7479.1	9443.69	8151.1
M168T386	168.027	385.992	1393.48	1326.33	1229.02	1398.61	1675.01
M168T337	168.031	337.295	17058.5	21388.6	17129.8	17404.6	16760.1
M168T527	168.043	526.653	27307.5	25716.8	24854.1	24597.2	23964.5
M168T506	168.039	506.223	2043.6	2368	1747.62	2099.42	2116.77
M168T619	168.051	619.024	953.933	995.093	712.391	933.255	1741.17
M168T214	168.059	214.052	669329	651651	642960	629294	626635
M168T187	168.059	186.654	649752	662797	720989	494054	643112
M168T504_2	168.062	503.637	104400	104070	109404	109750	102711
M168T258	168.065	257.586	104840	100777	123131	93264.5	92616.3
M168T47_2	168.065	46.572	445311	460435	462851	452706	470162
M168T459	168.065	458.629	62936.2	84659.1	82560.8	83250	89410.7
M168T569	168.064	568.755	28397.2	20429.2	19126.5	20937.1	20440.2
M168T650	168.073	649.806	8495.62	8096.4	7539.86	7974.73	7646.06
M168T81	168.075	81.339	85314.1	68780.1	62056.5	64003.4	77459.4
M168T319	168.076	318.936	18582	20868.1	15304.1	17280.9	19464.1
M168T179	168.076	179.096	31624	41609.9	38318.4	38718.2	37041.3
M168T219	168.095	218.578	208760	220049	208871	209189	217178
M168T689	168.099	688.794	8428.26	8004.65	6866.05	7277.17	7647.45
M168T398	168.101	397.851	82758.6	85362.1	87004.6	85060.9	90504.4
M168T709	168.099	709.285	11054.2	10717	10304.9	10767.8	11426.1
M168T80	168.112	80.032	197519	183117	224949	251536	228004
M168T760	168.112	759.89	7361.23	7461.93	8115.99	8000.85	6988.25
M168T369	168.109	368.725	14515	14982.1	15356.5	17468.1	14285.5
M168T202	168.112	201.945	407936	425569	412336	305452	420895
M168T308	168.128	307.57	14455.2	14234.9	14335.6	13787.5	13544.8
M168T78	168.137	77.889	259636	12562.8	16948.6	256243	12648.3
M169T586_1	168.513	585.972	5431.8	4720.45	5812.75	5740.46	5754.68
M169T70	168.61	70.2955	3395.21	3178.91	3796.14	3829.76	5518.35
M169T800	168.98	800.197	817.003	2717.51	810.584	607.007	529.517
M169T688	168.984	687.793	20354	21797	22603.6	22615.6	23677.5
M169T689	169.01	688.541	2418.01	3052.64	4137.57	2877.34	3002.09
M169T104	169.006	104.238	48018.9	43523.2	46773.5	42929.6	41401.3
M169T96	169.034	95.931	38497.6	60979.2	58048.1	58779.8	28377
M169T805	169.034	804.624	1318.69	1804.53	1667.91	1331.4	1453.26
M169T256	169.034	255.762	8452.7	7560.65	9704.39	6949.28	6831.22
M169T702	169.035	701.924	2068.25	1414.76	1476.73	1613.13	1435.28
M169T179	169.034	179.198	24027.6	24611.7	22179	27271.2	29223.6
M169T432	169.028	432.043	3653.1	3168.33	3487.73	3571.79	4410.99
M169T586_2	169.035	585.972	1.2765e+06	1.22196e+06	1.24777e+06	1.2426e+06	1.20514e+06
M169T409	169.048	408.747	11397.8	11661.7	10770.2	11638.1	10863.6
M169T489	169.048	489.161	128309	131732	129266	129381	127638
M169T681	169.057	680.517	106542	146477	152866	112703	99484
M169T728	169.048	727.832	19003.5	39007.3	16571.5	14230.4	17159.6
M169T283	169.06	282.57	44934.6	44974.7	44651.7	44457.5	46150.5
M169T566	169.058	565.958	16695.4	27187.8	15107.5	16053.7	16311
M169T389	169.06	389.224	8651.64	7385.3	8547.08	7689.08	6925.8
M169T325	169.064	324.668	3694.14	35727	6123.06	5768.92	38336.8
M169T215	169.06	214.724	417107	58733.1	53160.2	401134	56225.5
M169T504	169.065	503.95	5163.69	6030.09	6010.4	7099.35	4751.27
M169T340	169.071	340.355	14964.2	12425.3	12052.6	12931.9	16543.8
M169T47	169.068	46.572	38885.1	41700	42712.3	40489.6	41670.2
M169T76	169.071	75.657	309098	316394	289552	291561	245643
M169T369	169.071	368.715	7527.2	9174.02	9032.77	8882.9	6965.04
M169T619	169.073	618.955	18185.4	18975.7	17230	17906.1	19197.9
M169T646	169.071	645.599	44640.4	35262.5	32657	31779.7	36069.7
M169T8	169.086	8.247	7448.7	7300.55	6053.63	7203.64	5498.95
M169T29	169.087	29.205	7857.84	3194.62	8182.78	11104.6	10201.6
M169T80	169.096	80.276	197080	167588	175028	193175	190345
M169T51	169.096	51.088	81727	92504.1	98050.8	76259.6	94375.3
M169T199	169.097	199.173	975754	985205	978746	999680	1.03747e+06
M169T505	169.096	504.937	11077.1	10735.5	11209.9	11948.1	11241.1
M169T225	169.096	225.478	417819	399092	412166	415034	477962
M169T474	169.096	474.136	17888.3	4926.42	6436.98	4872.67	18485.6
M169T398	169.104	397.851	7748.7	8122.99	9217.24	9047.16	8168.96
M169T637	169.121	637.349	11081.5	12069	10841.4	12247.9	10799
M169T413	169.121	413.06	76603.9	96934	26411.4	76933.4	69707.8
M169T846	169.132	846.025	16513.2	16584.6	16288.7	15291.6	14605.2
M169T367	169.133	366.792	50169.3	55968.9	53827.8	53727.6	52663.3
M169T71	169.133	70.982	885968	877800	877746	884318	898242
M169T312	169.132	312.346	96312.5	102729	107553	99277.3	99459
M169T269	169.169	268.711	22886.1	24778.7	21116.7	20301.5	22797.2
M170T630_1	169.507	630.14	686.672	724.33	582.763	534.5	709.431
M170T355	169.518	354.906	1525.18	1307.14	2882.11	3441.41	3053.85
M170T359_1	169.534	358.536	3666.71	5022.66	3585.18	3226.59	4806.69
M170T688	169.987	687.786	888.745	869.437	862.664	753.063	623.926
M170T103_1	170.009	103.158	2133.85	2071.85	1798.83	1927.1	2144.65
M170T592	170.02	591.927	1660.58	1901.03	1819.7	1715.17	1899.5
M170T397	170.026	397.098	4084.39	3352.98	3709.92	3897.63	3694.09
M170T630_2	170.032	630.13	163527	169079	170264	166302	172651
M170T61	170.026	61.368	5689.29	6164.47	5625.41	5294.9	4975.78
M170T586	170.038	585.972	65480.5	63700.9	68048.7	68466.5	66839.5
M170T526	170.039	526.056	983.643	1115.25	1207.83	829.493	904.651
M170T356	170.044	355.506	553531	563290	582976	550529	569067
M170T728	170.052	728.444	623.07	1.14234e+06	1.0941e+06	626.11	783.09
M170T577	170.059	577.25	2964.32	3364.99	3815.33	2580.42	3048.32
M170T359_2	170.059	358.536	809924	827248	807481	782677	768746
M170T463	170.056	463.199	32889	31968.6	33467.4	33596.9	32862.7
M170T619	170.057	619.34	4412.39	4206.54	4401.63	12388.2	4079.33
M170T641	170.057	640.74	2584.84	8816.49	2742.53	2217.6	1869.37
M170T324	170.059	324.046	57356.9	145592	60242.7	54131.3	133375
M170T280	170.067	279.905	97458.1	94082.8	96004.2	90792.4	92769.7
M170T413	170.062	413.351	30235.9	30171.7	30284.7	31835.6	31219.2
M170T679	170.06	679.061	1985.54	2643.02	1592.35	2051.86	604316
M170T47	170.07	46.7	3840.87	4988.13	3868.27	4034.6	4486.38
M170T82	170.079	82.012	247868	239928	236364	273811	241079
M170T459	170.08	458.627	13631	13757.2	14694.5	12684.4	16495.2
M170T438	170.08	438.298	14376	14924.1	13295.2	14847	14446.9
M170T103_2	170.079	103.059	210940	215640	198132	212733	212450
M170T699	170.093	698.653	1.20094e+07	3.90639e+06	4.45972e+06	1.2225e+07	4.46519e+06
M170T826	170.092	826.106	3.81632e+06	3.19545e+06	2.99176e+06	3.11948e+06	3.82727e+06
M170T793	170.092	792.677	8.84478e+06	8.55441e+06	8.68543e+06	7.70116e+06	1.11802e+07
M170T317	170.092	317.188	296454	304644	286089	269524	272783
M170T533	170.091	532.905	118838	112677	112800	110121	104909
M170T851	170.093	851.315	4.81759e+06	4.91957e+06	4.15414e+06	3.60054e+06	4.00298e+06
M170T1027	170.092	1026.9	1.32958e+06	1.00375e+06	1.1612e+06	1.83622e+06	1.05639e+06
M170T755	170.093	754.806	1.08619e+07	3.43379e+06	1.12178e+07	1.09771e+07	1.10877e+07
M170T1053	170.093	1053.06	645274	477939	529587	673034	2.46514e+06
M170T979	170.093	979.033	1.0796e+06	1.01207e+06	499848	1.16062e+06	1.32487e+06
M170T1136	170.093	1136.13	1.43984e+06	2.20379e+06	1.22253e+06	1.49003e+06	1.56584e+06
M170T999	170.092	998.962	1.22734e+06	1.11497e+06	1.58971e+06	665894	1.65892e+06
M170T1084	170.093	1083.62	416419	347909	397574	324168	278504
M170T1108	170.093	1107.79	81867.5	205114	320369	183682	295186
M170T714	170.093	713.517	3.85342e+06	3.72872e+06	3.98778e+06	3.89169e+06	4.06075e+06
M170T947	170.092	947.051	829260	627754	624173	627433	730631
M170T465	170.117	464.934	8787.19	10127.1	11460.9	10723.8	8831.64
M170T125	170.117	125.314	62185.2	111016	113577	56360.9	131748
M170T334	170.117	333.784	13030.2	10865.8	13991.9	11174.6	10092.9
M170T78	170.117	78.2035	55587.9	239076	43028.6	49779.7	48997.3
M170T637	170.123	637.326	2685.76	1051.81	7863.02	7236.45	843.174
M170T71	170.136	70.982	83864.8	76138.6	74562.4	81567.6	78946.1
M170T312	170.136	312.188	8837.57	8751.1	8621.48	9862.47	9009.4
M170T367	170.136	367.364	30177.9	897.12	4423.27	6396.76	4388.07
M170T250	170.153	250.362	48698.3	44990.5	38334.2	46644.5	43530.4
M170T276	170.153	275.66	21029.8	20164.5	21049.8	20311.6	20259.3
M170T269	170.172	269.398	1619.91	2138.01	1944.34	2343.37	1824.73
M171T527_1	170.548	527.3	8182.62	9807.42	9255.44	8966.14	8658.17
M171T208	170.559	208.185	26439.8	24707.5	23118.8	22218.4	22104.4
M171T279	170.969	279.24	9045.59	9126.26	8348.95	8503.96	8177.92
M171T560	171.007	560.464	6632.42	6556.41	6774.26	6789.09	6335.1
M171T103	171.002	103.478	839.582	1061.37	1688.17	1158.41	1099.89
M171T860	171.013	860.024	19516	28692.5	14201.1	34810.8	38126.1
M171T700	171.026	699.95	4059.22	4194.48	4676.05	4263.57	4377.08
M171T714_1	171.026	714.435	2377.04	2270.19	2010.48	1877.71	2518.58
M171T630	171.035	630.138	8524.07	8475.41	8508.56	8898.27	8115.94
M171T411	171.032	410.945	1050.61	1015.14	1003.22	693.572	851.938
M171T586	171.039	585.972	7976.32	7877.52	9571.43	9246.24	8435.75
M171T356	171.047	355.974	49149.8	54861.4	47896.1	48256.5	48541
M171T57	171.047	57.1345	5207.98	5399.29	5651.32	5428.13	5750.73
M171T497	171.064	497.425	8250.36	8817.73	9295.19	8793.04	9065.11
M171T681	171.064	681.134	12369.9	13422.7	12630	12246.9	12525.2
M171T359	171.062	358.536	127900	116765	114677	105550	106246
M171T70	171.064	70.262	22772.6	22060.6	19080.6	20041	19133.8
M171T555	171.076	555.314	628259	648874	634635	648585	619442
M171T527_2	171.076	526.67	2.18413e+06	2.18789e+06	2.261e+06	2.29647e+06	2.26168e+06
M171T573	171.075	573.443	306309	296616	306948	282749	296341
M171T247	171.086	246.592	1.95306e+06	406277	435354	1.82619e+06	1.56216e+06
M171T207	171.087	207.122	5.71953e+06	5.22766e+06	7.51601e+06	5.16623e+06	5.36965e+06
M171T473	171.086	473.497	2616.99	2466.5	3371.75	2930.32	2686
M171T281	171.087	280.567	302679	281759	268832	267360	268929
M171T193	171.087	193.088	2.12932e+06	2.0982e+06	1.99702e+06	2.30874e+06	2.24958e+06
M171T267	171.087	266.786	300469	252151	348035	269022	288896
M171T698	171.095	698.458	292847	770131	473138	341635	797762
M171T318	171.095	317.503	23896.4	25506.6	24954.1	22309.7	21754.7
M171T757	171.095	757.407	711520	696992	742230	711645	717072
M171T792	171.095	792.096	554385	528429	565031	556614	694722
M171T714_2	171.095	713.863	254200	220873	246421	238089	218381
M171T78	171.112	77.947	21921.9	39634.7	39118.5	35263.3	40172.7
M171T517	171.112	516.567	7108.29	8149.61	7853.12	9011.59	8143.12
M171T466	171.112	465.719	20595.1	17780.5	19875.5	20208.8	19589
M171T621	171.101	620.9	11266.2	12870.5	11987.8	12869.2	302.914
M171T399	171.137	399.221	20857.5	18916.9	20440.5	19355.5	19379.9
M171T314	171.137	314.143	13853.8	12566.1	12482.1	11636.4	11310.5
M171T433	171.137	433.322	42806.7	34415.9	36127.5	33231	32444.9
M171T1011	171.148	1010.63	50300	53946.6	10308	11847.9	12389.3
M172T226	171.597	226.438	61959.9	75077.2	68152.2	81761.1	46105.3
M172T419	171.602	418.51	18770.3	15958.4	12876	17606.2	15119.5
M172T687	171.995	687.354	3859.31	3164.04	3798.07	3744.18	3284.86
M172T588	171.999	587.837	1137.54	1074.01	906.043	1026.88	1219.81
M172T48	172.006	48.002	3131.24	3498.98	2657.72	3966.23	2840.16
M172T502	172.009	502.245	766.436	714.726	815.052	764.357	1033.84
M172T78	172.025	77.922	4824.1	4958.5	4492.98	4890.36	4253.01
M172T630	172.03	630.13	12736.9	12094.5	12662.9	13168.2	13067.3
M172T190	172.039	189.985	147216	143568	148791	154978	145722
M172T335	172.038	334.835	39248.8	38760	37854.7	40568.4	38207.5
M172T356_1	172.048	355.974	3157.97	4148.74	5100.21	6102.78	3337.89
M172T701	172.06	701.335	10880	12730.3	13621.3	18264.2	13592.7
M172T809	172.059	809.077	9506.44	8796.73	10324.9	9550.6	9925.92
M172T557	172.06	557.334	35126.1	33891.4	35275.3	37641.1	38741.2
M172T466	172.06	465.579	14430.5	14271.5	13841.3	14458.1	15475.4
M172T334	172.06	334.198	2059.69	1789.42	2683.4	22961.8	2040.45
M172T87	172.07	86.502	35810.4	37597.9	40532.6	31763.2	31675.5
M172T748	172.07	747.831	2513.62	1398.62	1910.96	2076.07	3028.44
M172T356_2	172.07	356.116	18972.6	17465.8	20708.2	18494.9	19124.6
M172T635	172.071	635.444	669.478	1381.05	1643.48	1396.11	1118.6
M172T528	172.079	527.607	160411	107906	162938	166043	169643
M172T331	172.074	330.785	39448.2	38293.4	38454.7	39715.7	39480.6
M172T572	172.079	572.2	25586	25626.9	25953.9	26910.9	28847.4
M172T44	172.075	43.622	4621.49	5974.55	4406.27	4425.49	6020.95
M172T555	172.079	554.582	62832.6	62756.6	67634.7	47069	47670.6
M172T207	172.09	206.702	560523	352250	301818	480912	308888
M172T329	172.096	328.697	18828.8	17739.3	17714.8	17919.7	18255.9
M172T426	172.095	426.36	7277.37	720094	768737	7071.48	6878.98
M172T476	172.096	475.534	45372.8	36534.1	42273.3	34893.7	37201.1
M172T559	172.107	558.644	6590.36	6296.08	7342.17	6554.27	6216.63
M172T689	172.115	689.466	4565.57	3980.07	4451.61	4860.27	4515.87
M172T475	172.117	474.846	3893.22	3609.19	47497.3	47772.4	2666.07
M172T76	172.132	76.417	25506.6	25103.6	26856.9	22737.3	24994.4
M172T627	172.132	626.788	3358.18	3530.28	3636.44	3701.96	4219.23
M172T418	172.133	418.442	4.24801e+06	4.29232e+06	4.29714e+06	4202847	4.17404e+06
M172T1317	172.169	1316.71	1162.93	1170.99	1120.76	1271.43	1179.21
M172T1374	172.169	1373.98	980.945	1029.33	1450.3	794.277	689.418
M172T57	172.169	56.848	4981.57	5204.13	6148.46	6055.35	5564.38
M172T1342	172.168	1342.11	1540.3	1623.05	1577.31	1670.99	1617.52
M172T1356	172.169	1356.13	1119.17	1110.35	955.323	916.821	2601.64
M173T393_1	172.557	393.451	14736.7	20122.2	15446.6	14769.7	19196.1
M173T419_1	172.604	418.729	1258.7	1045.95	1796.78	1896.13	1497.17
M173T419_2	172.748	419.022	354.468	794.233	904.633	379.923	425.354
M173T661	172.978	661.091	17944.1	43910.6	10949.6	6630.37	31001.6
M173T344	172.993	344.084	1392.92	1316.22	1563.88	1686.14	1632.64
M173T47	172.989	46.5205	1965.89	1352	1898	1188.17	1924.54
M173T807	173.02	807.129	48764.3	57476.5	51101.5	50147.7	58573.7
M173T738	173.02	737.641	4150.27	3330.64	4005.86	3125.73	4487.81
M173T627	173.02	626.74	8629.86	9747.31	10050.2	9466.49	10347.4
M173T675	173.029	674.627	198432	84315.8	125541	236119	64249
M173T655	173.029	655.003	217724	214385	218376	260109	247090
M173T334	173.042	334.454	4455.51	3568.42	4471.45	4315.2	3624.9
M173T422	173.043	422.36	32098.7	29417.1	29206.5	30764.4	28302.2
M173T261	173.042	261.102	36860.3	13594.4	19429.7	34521.6	30874.3
M173T494	173.055	493.626	21066.7	19938.3	19845.1	19620.5	20054.3
M173T351	173.055	350.606	98897.3	93355.6	96428	91921.3	102443
M173T572	173.055	572.412	1938.93	2025.85	1655.39	1676.65	18550.2
M173T784	173.055	783.575	9422.74	15026.4	24685.4	10089.1	16837
M173T681	173.055	680.501	4678.23	4988.48	4430.4	4851.94	5265.66
M173T39	173.058	39.171	1983.37	1314.79	127228	137007	1147.96
M173T466	173.062	466.204	3050.96	2993.44	3297.34	3276.19	2895.17
M173T557	173.063	557.317	3141.55	3080.07	12091.5	2451.5	2060.62
M173T57	173.084	57.1015	199716	210843	454835	240311	245949
M173T461	173.08	460.504	115843	116746	119773	123631	119955
M173T161	173.084	160.977	100644	143089	202714	182451	161227
M173T393_2	173.091	392.864	3.63864e+06	3.72171e+06	3.70756e+06	3.65427e+06	3.70529e+06
M173T631	173.091	631.38	34283.1	33439.7	34759.2	32309.5	32469.5
M173T369	173.091	369.385	140377	275080	145419	144371	258908
M173T555_1	173.091	555.334	5660.6	6516.84	8563.91	8071.67	6224.34
M173T304	173.106	303.555	1782.71	4165.46	7619.42	25236.2	5640.14
M173T62	173.115	61.6955	175935	4742.27	4050.7	3435.15	4319.59
M173T581	173.125	581.063	8377.08	8166.5	6759.25	6659.05	7578.49
M173T123	173.127	122.924	117966	112875	95666.4	108428	118862
M173T138	173.127	137.847	81041	138914	98038.3	101588	86487.6
M173T419_3	173.136	418.51	333881	345335	341444	340990	341224
M173T55	173.132	55.05	30276.7	24936.4	32732.7	33461.8	28940.3
M173T520	173.139	520.456	52969.4	53094.4	55978.4	52355.5	51940.1
M173T1319	173.152	1318.71	903.999	1236.57	1334.66	871.989	926.133
M173T555_2	173.152	554.674	989.605	399.9	986.981	891.065	697.197
M173T1354	173.153	1353.53	305.789	317.505	1486.44	1211.15	445.12
M173T56	173.153	56.3285	4685.69	4836.81	5502.44	5909.58	5590.12
M173T1339	173.153	1339.3	1985.67	2139.13	1495.1	2201.78	2009.75
M173T450	173.164	449.868	21584.2	19217.4	18517.8	17258.7	19780.4
M173T718	173.164	718.334	1569.87	1375.81	1492.11	1127.88	1423.93
M173T434	173.164	433.993	6577.98	7877.93	7490.84	6848.42	6526.3
M174T282	173.553	281.978	3314.45	3813.06	3229.47	3278.73	3193.96
M174T562	173.586	561.661	44157.3	45447.9	47535	45999	45463.8
M174T578	174.021	577.883	6348.49	6079.03	6258.27	6207.78	6427.41
M174T215_1	174.021	214.981	27708.6	26405.9	31562.6	22562.1	27725.1
M174T69	174.02	69.1515	2081.51	3194.39	2681.49	1946.58	2111.2
M174T817	174.021	816.926	3774.87	2262.41	1694.06	2279.19	3835.85
M174T191	174.036	190.946	7044.6	6696.96	7787.73	7602.67	5316.35
M174T684	174.038	684.394	20803	20033.4	23063.9	17427	18877.4
M174T829	174.039	828.648	16825.7	19094	18588.4	18947.5	20448.8
M174T398	174.038	398.498	1352.1	1612.94	1747.97	1458.85	1941.42
M174T422_1	174.047	422.399	2023.37	2705.89	1537.43	2241.65	2528.96
M174T547	174.052	547.052	11152.8	10715.7	6371.94	9640.17	11358.4
M174T380	174.054	379.761	11392.9	10916.9	12605	11681.9	9499.55
M174T332	174.054	332.187	8059.22	12319.8	12279.5	8956.68	12071.2
M174T449	174.054	448.547	9884.36	9349.4	8799.33	10915.6	9525.77
M174T78	174.055	77.922	15517.8	17141.5	13082.2	12517.1	19934.6
M174T621	174.058	620.88	946.545	1076.94	944.818	1005.34	5035.48
M174T212	174.054	212.431	80199.1	43988	74842.5	78682.1	79793.6
M174T508	174.075	507.537	7802.04	7985.07	7414.4	6447.69	5999.15
M174T461	174.083	460.504	13207.2	9879	11012.2	10044.3	10661.9
M174T496	174.086	495.88	12497.4	8285.13	7410.29	7862.71	7761.4
M174T79	174.093	78.707	20185.7	21162.6	23363	19684.8	22632.7
M174T393	174.094	392.872	306470	296508	296254	270902	309338
M174T283	174.091	282.57	778076	825580	794661	807034	815405
M174T631	174.094	631.384	2357.92	13773.6	1822.33	1948.16	2812.79
M174T357	174.111	356.706	31877.4	26601	25534.6	25807.6	28539.7
M174T422_2	174.111	421.709	7776.35	8478.84	9595.18	10848.6	9023.68
M174T703	174.112	703.106	12975.2	14908.8	15656.1	21355.7	16786.1
M174T339	174.112	338.863	16836.2	15572	48077.8	18261.5	18388.4
M174T215_2	174.112	214.852	44146.1	60088.5	46112.9	69229	76624
M174T105	174.112	104.769	49674.4	36001.4	43379.4	32496.6	34651.2
M174T326	174.112	325.585	13696.5	9375.57	8824.29	8938.51	14034.7
M174T529	174.111	528.546	23709.5	22831.8	25450.2	23676.4	27878.8
M174T561	174.124	561.064	1.04068e+07	1.0597e+07	1.05435e+07	1.07254e+07	1.05516e+07
M174T635	174.123	635.357	14428.5	24959.4	20337.6	20554.8	23382
M174T55	174.135	54.813	3882.26	3703.06	3424.99	8900.52	10084.4
M174T419	174.138	418.519	29907.2	29412.4	27685.8	28190.7	28617.4
M174T520	174.142	520.414	3394.65	3925.12	3833.54	3429.69	2664.65
M174T348	174.148	348.056	88713.4	96095.5	93383.5	92843.2	93551
M174T696	174.148	696.229	7862.28	1756.82	1680.99	1855.08	1761.92
M174T618	174.148	618.413	1228.28	1329.16	3066.09	994.789	994.281
M174T450	174.168	449.868	1336.01	1406.18	2261.8	1387.16	1719.97
M175T380	174.529	380.395	3726.82	997.29	3216.69	2016.21	4182
M175T462_1	174.538	462.387	456.153	393.442	557.236	473.005	362.269
M175T560	174.588	560.179	1173.65	2383.37	3695.19	3441.39	1287.64
M175T443	175.005	443.149	1386.04	1079.79	1276.1	1632.41	1750.4
M175T799	175.023	798.94	25300.3	25467.2	26185.8	25395.2	25247.5
M175T279	175.021	278.531	2296.79	2152.58	2252.63	2391.78	2090.8
M175T856	175.023	855.906	74626.5	109138	98005.6	92738	94256.8
M175T78_1	175.023	77.922	11029.2	3261.93	2557.44	12734.1	2835.08
M175T445	175.042	444.568	5069.35	7681.84	5096.24	5520.71	5834.38
M175T253	175.039	253.32	10501.4	12191.7	10453.3	11763.3	9962.31
M175T326	175.038	326.482	4304.64	4670.23	3550.34	4909.8	4585.69
M175T504	175.041	503.95	755.484	950.958	907.102	1137.71	2818.67
M175T70	175.041	70.327	1498.46	4618.87	3689.46	4006.5	3954.95
M175T685	175.047	684.911	5244.01	4346.91	5496.49	5673.46	5445.85
M175T829	175.042	828.863	1068.37	941.518	1513.99	1335.44	1014.74
M175T152	175.047	151.868	76671.1	54879	68786.9	78778.4	76304
M175T325	175.053	324.668	7447.47	6532.79	6534.08	6440.71	8635.09
M175T433	175.057	433.121	39208.2	38521.7	41070.6	40778	41464.2
M175T478	175.071	478.324	11281.2	11349.6	9543.33	11284.7	11174.8
M175T379	175.07	379.164	807850	823942	799367	823356	830584
M175T572	175.07	572.193	35532	32211.9	33274	34344.3	34479.1
M175T728	175.07	727.774	72671.6	73977.8	78571.4	74842.3	70312.2
M175T462_2	175.078	462.394	126167	123253	124425	122486	123480
M175T691	175.081	690.926	17222.9	17207.6	18118	18360.3	17756.4
M175T435	175.085	435.361	15832.8	14850.5	14991.2	16120.2	14560.3
M175T747	175.082	747.327	7828.35	8172.21	7393.21	7334.39	8207.52
M175T283	175.094	282.57	78563.6	86177	84001.7	80475.5	77979.5
M175T393	175.096	392.872	28711.6	28559	26928.8	28465	23484.3
M175T686	175.096	685.676	3954.41	3786.65	4308.33	5120.89	4434.46
M175T517	175.107	516.567	21487.6	21257.1	20089.4	21685.1	23478.4
M175T466	175.107	465.719	13512	12476.4	13613.3	14188.9	13805.1
M175T575	175.107	575.121	50449.7	45277.5	6528.34	7041.96	6308.48
M175T77	175.111	77.132	17459.5	45878.7	16559.6	47803.1	20627.6
M175T385	175.122	385.441	11066.7	10049.5	9392.97	12753.9	8848.64
M175T224	175.118	223.991	47939.3	50561.3	45602.3	50157.6	49028.4
M175T742	175.118	741.874	3612.63	3435.68	4246.2	12473.6	1781.76
M175T562	175.126	561.582	736201	743112	735044	740124	768296
M175T419	175.132	419.067	19279.9	23716.6	13474.8	16347.9	16596.6
M175T637	175.143	636.747	8896.06	11259.4	7802.67	7203.57	12393.2
M175T78_2	175.147	77.889	8754.49	9425.01	11260.4	9688.81	10807.7
M175T163	175.144	163.447	11275.7	14279.1	11025.8	12988.9	9286.48
M175T1041	175.144	1040.74	765574	848485	607811	875371	873781
M175T56	175.147	55.536	20737.5	21245.9	27475.1	25223.5	21212.9
M175T718	175.143	717.682	24991.3	19489.9	21268.4	21202.8	26812.9
M175T522	175.146	522.454	55659.7	10132.3	57046.5	11202.8	11054.9
M175T1081	175.143	1080.91	82753.6	68914.1	157167	63210.4	83046.4
M175T1132	175.143	1131.67	144595	62090.7	66873.5	271438	149015
M175T348	175.15	347.844	13562	15959.1	11912.1	12377.7	15167.8
M176T734	175.521	733.62	1140.43	853.822	1589.76	1609.72	1719.53
M176T211	176	211.472	4249.26	5558.16	5336.16	9548.47	6034.61
M176T44	176	44.372	24086.4	23460.8	23580	24311.8	25211.6
M176T511	176.01	511.141	31845.9	31168.6	32906.3	32550.1	33733.5
M176T799	176.026	799.02	1627.28	1883.38	1469.59	1908.41	1915.76
M176T486	176.037	486.098	21084.8	22138.8	21092.2	22099.9	23293.4
M176T416	176.037	415.86	5981.17	6468.08	6162.9	5399.27	6065.89
M176T378	176.036	377.884	5163.06	5446.16	3540.32	2737.57	3418.05
M176T195	176.035	194.67	2888.51	3348.4	3429.22	3520.15	3268.85
M176T283	176.042	282.57	1275.41	1384.02	794.11	1264.47	1663.95
M176T713	176.054	712.515	20508.2	19934.5	22310	22548	20767.6
M176T393	176.069	392.864	375533	369180	353985	377717	347539
M176T325	176.07	325.335	72560.9	67580.3	71859.8	74822.3	71577
M176T733	176.066	733.261	304254	293397	314447	307517	299024
M176T237	176.07	236.571	190311	86511.5	108386	99806.8	95097.7
M176T77_1	176.07	77.162	54115.3	32306.9	36048.6	30252.6	19671.9
M176T41	176.069	40.562	15840.7	15692.8	15449.5	15356.2	17496.5
M176T572	176.073	572.193	2594.53	2843.14	2548.45	2563.9	1876.52
M176T462	176.081	462.394	11559.1	10813.5	11391.8	11528.5	11441.6
M176T691	176.084	691.391	18958.8	943.637	22604.6	983.55	1021.69
M176T575	176.091	574.607	9117.03	8421.43	9783.06	7892.7	14704.3
M176T440	176.09	440.081	5925.61	6292.86	8750.2	8800.74	6271.18
M176T282	176.096	281.967	5516.71	6002.65	5721.75	4964.87	3749.46
M176T715	176.102	715.462	92080.6	84164.1	90023.7	85226.2	82960.3
M176T77_2	176.105	77.137	10092.5	8714.33	10213.2	9159.58	12861
M176T741	176.102	740.823	107879	90162.8	125191	78899.7	192702
M176T701	176.102	700.591	126851	54266.8	72799.8	66552.2	64846.1
M176T310	176.106	310.453	13940.5	12633.6	43784.3	11879.9	12802.4
M176T330	176.106	329.724	8007.88	6458.52	7604.9	51147.1	8004.72
M176T766	176.102	766.15	45713.3	47487.1	43358.5	49236.2	39766.3
M176T517	176.11	516.865	5697.9	4579.1	2656.11	3096.71	7047.47
M176T284	176.118	284.308	3812.27	2771.41	2697.61	7060.35	3204.58
M176T562	176.128	561.674	72998.6	73607.5	74835.4	68878	72178.2
M176T698	176.127	698.05	114811	108326	120513	117693	112769
M176T329	176.127	328.706	22817.9	21919.3	19708.9	21623.4	20961.8
M176T79	176.127	78.678	21329.3	7706.83	8504.31	8917.78	8814.23
M176T638	176.127	638.038	20828.2	20709.2	21886.5	19665.9	19486.1
M176T270	176.142	269.727	14313.8	2512.38	3026.84	2608.99	2333.41
M176T522	176.15	521.856	932.97	1353.62	794.532	1245.09	1361.97
M176T1039	176.146	1039.32	82975.8	65482.7	63216	83568.5	48331.6
M176T718	176.146	718.331	2870.41	109971	3204.67	3236.92	2890.94
M177T80_1	176.555	79.9495	21466	17935.3	19643.8	18269.3	16983
M177T615	176.875	615.061	717686	853620	888573	895875	775915
M177T597	176.875	597.354	691570	729907	726356	717465	781718
M177T892	176.961	891.742	19437.9	27302.3	26953.9	26059.5	16742.2
M177T1324	176.988	1324.09	2360.52	1408.1	2968.84	1076.69	1428.13
M177T1362	176.988	1361.77	1662.13	2926.41	2159.71	1258.36	1311.59
M177T1264	176.988	1263.89	2339.24	1876.53	959.837	1820.05	2633.13
M177T1303	176.988	1302.91	1838.98	1470.66	3622.68	1642.18	2171.15
M177T44	177.004	44.2715	1848.96	1285.03	1594.9	1252.69	1533.67
M177T665	177.012	665.442	4478	6829.34	4442.02	4739.6	3957.03
M177T686	177.024	685.681	23797.3	24990.5	25505.5	21935.6	26720
M177T390	177.032	389.861	52960.8	58560.8	58542.2	63489.5	53833.4
M177T331	177.043	330.935	285557	295276	173491	165193	143534
M177T76	177.039	75.619	16932.9	26630.3	25544.4	29182.6	28328.8
M177T743	177.038	743.353	56122.5	57819.1	58878	56253.8	58630.5
M177T652	177.038	651.856	4763.56	3342.77	4981.9	5254.68	9341.68
M177T433	177.038	433.322	19946	12543.3	12156.6	12453.9	12457.4
M177T374	177.053	374.252	216597	170529	167653	169326	208464
M177T434	177.054	433.971	31733.7	29602.3	30619.9	29977.6	32636.1
M177T646	177.061	646.196	12627.3	16107.7	13454.3	14102	15540
M177T517	177.063	517.236	1133.01	3976.48	1815.96	1374.08	3915.47
M177T393	177.073	392.864	34315.1	38080	47138.5	40361.2	39842.3
M177T630	177.074	630.138	9962.82	9480.51	11902	10345.5	12112.4
M177T733	177.069	733.284	20291.2	19121.4	21739.8	18998.3	17659.6
M177T463	177.073	462.559	4198.36	5047.68	5097.94	6032.63	5480.05
M177T317	177.079	317.462	3084.9	4166.23	4800.77	8226.39	2916.62
M177T757	177.075	756.762	511.81	810.265	999.18	4538.84	4870.87
M177T560	177.086	559.752	23448.9	16125	15168.4	16886.8	19032.6
M177T80_2	177.102	80.032	5.79558e+06	5.7647e+06	5.60515e+06	5.05773e+06	5.71647e+06
M177T736	177.102	736.394	53736.7	45486.8	51849.7	49135.4	49014.6
M177T162	177.101	161.665	154982	127870	128660	136117	137400
M177T796	177.101	796.403	63960.5	74063.8	50953.5	30647.1	71773.8
M177T368	177.097	368.045	54374.6	13088.6	15524.9	64448	10662.1
M177T310	177.111	310.268	34766.7	38619.2	38617.2	38307.2	35233.4
M177T371	177.127	371.265	30572.8	26263.8	26834.6	25582.4	30565.3
M177T59	177.126	59.043	19973.3	18534.1	12142.5	11632.1	18558.3
M177T698	177.131	698.063	10129.7	14479.9	12375.4	10679.3	10873.9
M177T485	177.134	485.488	144021	128839	129097	129043	138673
M177T160	177.137	160.367	28293.5	23201.6	27777.1	31556.5	25700.4
M177T456	177.138	455.534	250399	520369	308615	254347	234460
M177T430	177.137	429.566	70256	68545	77040.6	74285.2	66511.1
M177T582	177.159	581.682	18640.4	18897.9	17642.8	18557.2	17635.3
M177T426	177.163	425.532	25059	26883.7	25132.1	27230.7	26058.6
M177T57	177.163	56.929	5122.6	4886.53	5224.66	4926.11	4493.26
M177T402	177.485	401.976	430.905	634.269	914.764	741.505	487.027
M177T64	177.484	64.5	906.927	1376.19	1092.94	1010.72	1358.61
M178T99	177.539	98.638	2345.3	1653.44	2529.46	1457.53	1642.34
M178T615	177.877	615.25	10179.1	10136.6	10057.7	21510.9	11182.6
M178T598	177.877	597.899	9126.72	9377.44	9192.22	10185.9	8685.31
M178T774	177.947	774.171	3674.07	4340.4	3116.61	2557.05	1311.57
M178T944	177.956	944.471	13276.5	8507.33	8224.14	7347.24	7154.47
M178T44	177.997	44.2715	1842.39	1050.42	1247.89	1310.62	843.72
M178T638	177.998	638.06	3741.67	3921.91	3444.76	3892.57	3575.01
M178T438	177.998	438.246	7569.89	6887.82	7763.92	7418	7212.7
M178T329_1	177.998	328.706	7243.92	6411.76	6312.96	6460.46	6160.39
M178T443	178.016	443.171	3188.71	3542.26	3512.5	3963.56	4032.36
M178T402	178.035	401.971	137412	141514	141027	141523	136770
M178T66	178.035	66.123	294406	279731	281944	268249	282165
M178T743	178.042	743.361	3681.42	3733.54	3921.1	4529.26	3686.11
M178T335	178.046	335.104	9710.27	9048.53	19828.8	6951.57	9744.64
M178T388	178.049	387.952	6323.34	7129.66	7028.43	6984.49	5617.77
M178T300	178.049	300.017	22395.9	25492.7	16362.9	13801.7	15142.2
M178T456	178.052	455.518	11726.7	11954.5	11299.6	10256.2	11891.2
M178T444	178.052	443.541	21358	21717	20308.6	21909.3	21924
M178T550	178.052	550.334	32909.1	35455.8	34251.9	32224.1	28725
M178T700	178.057	700.013	11900.7	12950.7	12610.5	13121.3	15666.1
M178T733	178.07	733.025	9729.83	3126.12	3713.77	4847	4728.09
M178T62	178.077	62.073	28607.9	25904	27526.9	28638.5	27299.4
M178T495	178.085	494.825	29777.3	31815.3	28590.1	29250.5	30285.2
M178T627	178.085	627.47	10913.3	9318.01	10706.4	10068.3	9313.83
M178T98	178.089	97.839	421107	426649	441257	419867	421166
M178T123	178.088	122.53	124307	157143	128182	143743	134359
M178T480	178.097	479.713	1470.57	521.902	1069.44	947.564	1106.63
M178T80	178.105	80.032	444247	439943	429577	418391	448617
M178T738	178.105	737.673	17003.3	40820.3	14374.1	20399	21439.4
M178T284	178.122	283.945	16146.7	15288.2	11954.6	13023.6	15154.4
M178T58	178.122	58.4	32786.6	31298.5	28778.4	28947.3	29643.3
M178T329_2	178.122	328.706	28139	26795.8	26952.3	26143.7	26996.3
M178T413	178.122	413.05	22062	25470.9	27379.5	24000.2	29325.8
M178T308	178.132	308.096	18544.8	19074.6	18860.4	19919.8	21890.4
M178T485	178.139	485.486	14224.9	17170.2	9762.29	12924.6	12776
M178T396	178.143	395.88	7645.32	9105.28	8114.29	8873.26	9039.55
M178T457	178.141	456.745	68459.7	63965.8	25277.3	29574.1	34406.5
M178T1366	178.158	1366.41	1182.62	329.256	2027.71	1366.91	2178.17
M178T581	178.162	581.39	1073.89	1113.12	1233.18	1080.95	1454.66
M178T425	178.167	425.06	3078.6	2938.98	2842.22	3165.83	2973.88
M178T428	178.49	428.349	995.599	968.989	1057.39	967.084	1303.93
M179T614	178.872	614.145	196727	180189	194562	194934	200510
M179T598	178.872	597.625	155263	155288	166472	164255	171638
M179T602	178.95	601.949	3168.5	3516.62	2630.96	4062.19	5780.91
M179T704	178.992	704.332	3758.47	3938.13	2711.89	3790.08	2928.3
M179T500	179.004	499.515	66223.1	66312.5	63046.7	62461.2	64748.6
M179T389	179.028	389.224	1075.41	1995.96	1599.74	1207.7	2401.06
M179T793	179.032	793.348	849.547	943.76	838.161	733.12	1205
M179T402	179.037	401.971	11018.9	11478.2	10032.7	10179.4	10757
M179T633	179.032	633.269	5927.89	5617.27	5549.4	6232.97	6356.12
M179T64	179.036	64.423	15925.4	6981.4	19068.7	14536.3	7741.28
M179T326	179.04	325.757	415995	141467	275104	272111	449836
M179T429	179.044	428.942	289648	271294	277595	272884	291380
M179T693	179.054	692.891	1733.45	11100.2	29765.9	11783.4	11755
M179T190	179.055	190.086	87865.4	93539.8	136349	85423.1	128159
M179T172	179.055	172.137	42069.2	41192.3	50081.3	41148	49230.9
M179T408	179.07	408.045	31551.2	25617	25023	23871.7	25475.8
M179T710	179.069	709.909	3057.27	3640.61	2106.69	3200.64	6679.2
M179T635	179.069	635.357	4418.4	2796.76	33073.4	3786.9	30537.1
M179T380	179.08	380.391	25040.6	25976.4	27362.7	26424.5	26928.5
M179T346	179.081	346.065	14861.5	14019.8	15955.1	15374.4	16516.8
M179T675	179.078	675.432	963.84	686.583	962.64	1441.24	1140.55
M179T56	179.084	56.35	29216.3	29171	25150.1	31046.7	31700.8
M179T83	179.081	82.589	51252.3	56608.6	51763.9	51659.5	34350.5
M179T494	179.089	494.318	3783.61	5791.83	3938.17	4717.81	4144.22
M179T333	179.105	333.322	20407.9	11884.5	16607.4	13879.5	15336.1
M179T587	179.117	586.88	111084	94949.6	99252.2	99438.5	100086
M179T214	179.117	214.074	68855.5	77837.3	89633.8	92334.7	76332.4
M179T67	179.117	66.997	166138	165509	161101	160399	162707
M179T627	179.116	626.896	36083.1	34821.4	34754.2	32754.2	32733.8
M179T259	179.117	259.358	37945.3	44704	38753.3	31030	35995.9
M179T1036	179.128	1035.8	204411	191169	210717	188979	188895
M179T760	179.128	759.588	2975.97	1098.23	1421.92	1412.46	1323.43
M179T566	179.142	565.93	2012.61	2710.86	2546.05	2840.96	2428.02
M179T78	179.152	77.67	7248.16	3097.6	6473.34	8459.13	7893.94
M179T267	179.153	267.075	11655.6	8166.17	8230.47	9183.21	9868.52
M179T428	179.178	427.594	1203.19	763.107	613.424	1144.62	1220.12
M180T337_1	179.509	336.767	34824.3	34591.2	35235.2	31567.7	35148.7
M180T337_2	179.53	336.767	3635.97	39294.4	6698.74	4545.2	38664.8
M180T1036_1	179.63	1036.41	45197	43605.8	44031.9	44384.2	45173.6
M180T609	179.981	609.381	86239.7	88482.3	92341.7	89560.9	104843
M180T592	179.981	592.189	9569.14	9158.88	7801.45	8988.26	8509.51
M180T500	180.007	499.578	3886.03	3462.05	3682.9	3854.61	3852.58
M180T650	180.002	650.438	888.034	1242.16	950.175	1280.17	1031.51
M180T572	180.027	572.2	1773.38	1250.1	1117.84	1828.61	1736.92
M180T402	180.03	401.971	13649.5	12702.9	12564.6	13530.7	12659.5
M180T468	180.032	468.107	5060.71	3067.7	3017.76	3071.64	2783.7
M180T66_1	180.03	66.123	21289.7	23805.4	24019.2	23079.5	21599.5
M180T518	180.031	517.509	1384.2	3661.72	1531.5	1212	1295.35
M180T734	180.037	733.822	3353.83	3815.3	2659.6	4157.77	3644.59
M180T429	180.048	428.942	27166.1	25474.7	28121	29915.2	25844.6
M180T282	180.047	281.915	1602.46	2643.61	1121.48	2923.66	2030.93
M180T189	180.063	189.44	136282	128463	138542	132776	133423
M180T492	180.065	491.768	82418.5	82413.2	79707.4	81375	81187.8
M180T336	180.066	336.482	7.68553e+06	7.6156e+06	7.65113e+06	7.36567e+06	7.71505e+06
M180T428	180.067	428.171	15925.4	15185.6	15715.2	16629.8	24868.4
M180T776	180.076	775.531	3905.33	3844.22	4821.93	4230.02	3798.99
M180T337_3	180.087	336.606	385182	326393	367267	385729	286028
M180T534	180.086	534.135	130683	168265	171474	164019	167218
M180T264	180.086	264.208	127761	135251	134386	144570	138388
M180T552	180.086	552.132	210224	201292	205175	212948	210725
M180T435	180.085	435.349	74911	73651.2	75870.8	78299.4	73178.4
M180T243	180.087	242.552	441131	435119	432018	434686	432667
M180T670	180.086	669.762	9000.67	7078.36	8365.55	5735.65	7881.12
M180T620	180.086	620.15	8927.02	9388.45	8230.67	9085.56	8736.06
M180T585	180.086	585.399	30860.4	27115.4	32119.5	25788.9	30643.5
M180T704	180.101	704.34	95389.8	98648.1	104651	102843	98486.6
M180T475	180.1	474.899	39503.8	37132.7	107012	110934	38052.5
M180T425	180.101	424.602	36775.7	41290.1	30008	34764.7	30176.3
M180T43	180.101	42.7255	18008.1	16239.9	19429.4	17585.3	16851.2
M180T760	180.112	759.871	2759.78	3097.28	2929.46	3216.7	10086.3
M180T587	180.12	586.64	10873.6	10556	12697	10311.7	10835.4
M180T66_2	180.12	66.267	15760.3	16063.7	18088.1	17759.5	17188.4
M180T217	180.12	216.634	32025	5418.61	2718.74	28358.7	2290
M180T1036_2	180.131	1036.41	5087.85	5902.55	5552.37	4810.54	5596.98
M180T77	180.137	77.1345	10468.4	6882.62	8942.52	101326	6182.79
M180T55	180.174	54.672	961.695	1140.44	1002.79	572.075	889.542
M180T300	180.492	300.301	2663.71	598.92	2046.22	2432.19	2090.37
M181T81_1	180.513	81.392	52620.7	46211.7	49200.8	54698.9	47525.8
M181T347	180.513	346.796	12395.5	7825.34	11920.9	13584.3	11913
M181T222_1	180.536	221.626	3310.61	3939.29	5324.29	5351.74	4044.56
M181T614	180.871	614.451	12775.7	9521.69	12084.4	13638.3	14689.3
M181T596	180.871	595.98	11096.1	12605.5	9336.65	11973.9	11494.1
M181T610	180.986	609.534	7602.5	3462.69	2442.15	3139.89	4696.24
M181T689	181.007	689.211	24490.3	28898.6	24710.2	27449.1	20338.7
M181T45	181.027	44.691	4114.48	3943.82	3547.06	4598.88	4174.26
M181T704_1	181.034	703.719	2143.35	3078.71	2135.46	6208.7	2538.22
M181T403	181.034	402.65	1608.99	1002.21	1540.19	932.782	1058.46
M181T606	181.037	606.171	3910.65	4476.83	3307.25	3827.47	4233.27
M181T386	181.042	385.992	4321.62	3817.33	4200.17	4418.9	3028.05
M181T279	181.042	279.24	33823.8	35831.7	31003.2	35234.6	35793.8
M181T328	181.036	328.017	85890.9	122045	83599.3	128183	48727.1
M181T310	181.037	310.213	40522.7	37602.1	37271.6	40353.5	41340.1
M181T77_1	181.041	76.87	5329.84	1752.61	10583.7	6478.9	9232.69
M181T500	181.046	500.122	3663.28	3087.6	2198.29	2646.62	2551.13
M181T679	181.046	678.534	15933.8	15334.2	16677.7	17272	15890.6
M181T299	181.052	299.359	618511	623262	605093	639056	652757
M181T441	181.052	440.751	12152.1	8072.57	10836.8	8599.98	9058.13
M181T514	181.062	514.136	2428.54	3820.22	4151.46	2178.21	2097.9
M181T558	181.071	557.567	8851.3	11958.8	10969	8063.55	8454.32
M181T492	181.068	491.768	8534.54	8711.51	8043.44	9020.87	8827.72
M181T81_2	181.072	81.352	1.18101e+07	1.18349e+07	1.21234e+07	1.19707e+07	1.20091e+07
M181T107	181.071	106.808	4.82765e+06	4.64856e+06	4.60856e+06	4.53541e+06	4.19214e+06
M181T140	181.071	140.278	259531	133838	219427	237738	137153
M181T194	181.071	194.181	128597	129930	93985.6	276017	129121
M181T752	181.07	752.307	16515.9	16078.9	17301	17880.5	27410.3
M181T346	181.072	346.156	3.30325e+06	3.01081e+06	3.03374e+06	3.06624e+06	3.10266e+06
M181T639	181.085	638.689	15751.1	18341.4	16691.1	15317.3	16171.8
M181T334	181.09	333.784	80492.3	46895.2	48553.9	42891.8	81625.8
M181T222_2	181.096	221.804	1.14692e+06	1.12513e+06	1.10531e+06	1.08842e+06	1.10113e+06
M181T76	181.096	75.6355	46784.6	31898	36217.3	32045.3	32911.9
M181T454	181.096	453.803	14488.9	14316.1	14171.4	14411.1	13766.1
M181T196	181.096	195.965	149611	146581	141890	145851	139068
M181T776	181.107	776.201	5618.09	6745.55	6250.35	6184.46	7233.61
M181T704_2	181.104	704.34	10622.9	11205	9904.15	10225.2	10806.6
M181T528	181.107	527.903	13467.1	11599.3	13140.9	11318.3	10364.5
M181T241	181.107	241.247	75595.6	86296.2	79753.7	82511.6	52275
M181T1361	181.121	1360.67	1937.55	2034.07	1226.44	2108.33	2389.41
M181T1324	181.121	1324.42	4212.8	2006.79	2170.81	4300.85	8312.06
M181T77_2	181.132	77.001	21253.8	20735.2	20733.5	20155.7	19977.4
M181T329	181.132	328.702	8336.93	81355.6	9626.49	9904.61	6974.42
M181T1316	181.158	1316.16	1187.57	4738.11	2107.99	1187.22	575.177
M181T1362	181.158	1362.34	1375.86	1086.14	1609.63	942.342	1792.66
M181T1337	181.158	1337.4	1790.46	1143.4	3003.84	1934.51	1992.5
M181T55	181.158	55.453	9105.07	12255.4	9709.86	8398.58	7989.47
M181T272	181.169	272.175	1618.9	1979.03	1424.38	1808.07	1682
M181T77_3	181.169	77.132	4731.82	4372.76	5074.63	4699.74	5345.67
M182T54_1	181.518	54.43	2052.38	2075.45	1977.65	2160.89	1149.01
M182T214_1	181.532	214.069	334.476	1241.96	1623.99	1948.5	1064.2
M182T80_1	181.567	79.7045	5152.6	7565.7	4784.16	472.172	4618.51
M182T609	181.979	609.479	12841.3	13565.6	13197	12082.5	12437.9
M182T62	182.026	62.108	11748.5	12012.4	12118.1	10868.8	11025.7
M182T386	182.026	385.992	4871.32	5565.1	4242.86	5795.45	5013.26
M182T437	182.026	436.749	1930.81	2189.6	1852.02	2180.74	2190.27
M182T222	182.026	222.281	83374.3	78005.5	47306.4	40429.7	69642
M182T77	182.026	77.132	2802.5	3426.28	2853.67	4884.86	4108.87
M182T314	182.044	314.386	8174.74	9303.76	8380.84	6839.96	7421.56
M182T352	182.047	351.816	104970	101591	97660.7	103224	99945
M182T440	182.044	440.341	20852.2	21255.3	21054	20822	20925.4
M182T207	182.047	206.824	50782	46020.8	42949.4	41328.1	52883.1
M182T299	182.055	299.407	45244.8	47319.1	49129.7	49247.8	47274.4
M182T484	182.057	483.555	37356.9	39255.1	38940.7	39334.4	39044.5
M182T652	182.056	651.846	4442.45	5222.58	5093.56	5311.52	5219.39
M182T633	182.057	632.637	16151.8	16842.2	17825.3	18120.1	17007.1
M182T336	182.07	336.237	61590.4	69547	87121.4	69135.8	60951.7
M182T417	182.066	417.23	79184.4	74012.4	77369	80980.1	77339.6
M182T359	182.066	358.536	336560	321109	320150	317828	311308
M182T499	182.066	498.763	6608.88	1192.36	2292.48	1726.75	1504.8
M182T81	182.076	81.352	812706	823275	835099	826842	824866
M182T107	182.074	107.407	377112	302227	345621	342121	345980
M182T482	182.08	481.695	80523.3	78709.8	84490.4	86361.2	82443.2
M182T527	182.08	526.67	99313.2	99178.8	99035.2	96986.9	104126
M182T541	182.08	541.393	824501	855202	846007	849385	825459
M182T54_2	182.08	54.188	469265	468045	458671	457651	451493
M182T450	182.08	449.83	81804.5	82928.9	78954.6	48450.4	79965.7
M182T506	182.08	505.901	39608.7	45021.8	39768.9	38526.5	37618.4
M182T346	182.074	346.245	223943	222237	223590	23146.6	226897
M182T637	182.08	637.326	21207.4	15021.3	12946.5	20871.6	12714.7
M182T670	182.089	670.334	21360.4	19391.8	20353.8	17853.5	17980.9
M182T214_2	182.095	214.056	280968	383216	289969	351131	374142
M182T470	182.101	469.579	3891.18	3823.75	4128.02	3542.58	3770.75
M182T284	182.098	284.277	81330.1	78906.5	80863.6	78411.1	69698.7
M182T705	182.114	704.952	15347.3	15483	12963.2	15132.7	14054.9
M182T398	182.115	397.768	7437.88	21526.9	21160	19420.6	18254
M182T626	182.116	626.288	3277.41	3225.06	3408.68	21478.7	2881.02
M182T80_2	182.128	80.032	855023	812807	902308	834298	845844
M182T498	182.164	498.154	2613.68	2407.47	2653.34	2653.51	2260.4
M182T274	182.189	274.265	8484.48	8930.64	9002.42	8894.82	7494.4
M182T494	182.484	493.688	1009.86	832.438	1203.2	1545.85	967.346
M183T79	182.567	78.662	961.758	467.856	928.8	934.024	927.885
M183T613	182.887	613.161	15012	15505.8	13967.6	14649.5	12733.4
M183T676	182.963	676.062	1935.78	1874.35	2030.77	1686.99	2016.27
M183T363	182.995	363.482	1212.83	1024.9	695.365	576.233	480.252
M183T591	183.004	590.79	4294.79	4226.25	4321.43	4886.63	4259.75
M183T667	183.002	667.335	19968.3	22092	19402.1	20562.3	20378.8
M183T74	183.012	74.333	2347.77	3450.21	2384.58	4961.15	2669.52
M183T386	183.034	385.979	11019.3	11675.7	12681.8	12274.2	12335.6
M183T324	183.038	324.108	16559.9	19647	15977.8	18640.4	18473.5
M183T300	183.047	299.709	30705.2	30336.1	29884.6	28869.9	28772.1
M183T494	183.051	493.668	246648	237161	239408	242787	244548
M183T352	183.05	351.744	5436.09	8210.1	5663.71	5073.81	5397.39
M183T736	183.051	736.394	985.365	766.249	809.783	920.349	829.939
M183T530	183.043	530.455	1381.24	880.1	1159.54	1713.82	1244.34
M183T633	183.06	633.234	1391.97	1528.11	1146.69	4555.32	985.36
M183T247	183.06	247.229	22921.7	2229.52	1770.5	21174.9	2814.14
M183T96	183.064	95.931	121112	107120	102516	104824	120385
M183T399	183.064	399.173	51721.9	49996.8	51193.1	51484.4	51080
M183T696	183.064	696.076	4791.69	5415.39	5167.8	5458.69	5598.85
M183T446	183.064	445.881	20994	21307.2	22409.9	20952.2	20980.1
M183T728	183.065	728.404	5335.73	6652.59	4726.44	5658.12	5195.44
M183T669	183.062	669.104	1571.59	3018.73	1944.66	1957.73	2841.55
M183T360	183.069	360.355	66785.8	60792.8	60671.3	41365.7	63189.9
M183T508	183.075	507.822	8324.85	7241.94	10367.2	13622	9509.82
M183T573	183.076	572.82	5401.31	4638.92	3502.17	5303.63	5908.12
M183T431	183.075	431.411	104728	102321	105658	105265	103083
M183T757	183.085	756.762	13249.9	14392	13540.8	17126.9	14070.7
M183T55	183.084	54.731	44874.4	47787.3	58922	54522.2	57025.6
M183T538	183.085	538.445	422480	394287	394596	400830	399889
M183T339	183.082	338.728	21951.8	6645.24	27952.5	4604.37	5087.62
M183T580	183.101	579.847	10583.5	10790	11699.2	12270.5	11248.4
M183T639	183.101	639.437	16435.1	17049.1	17253.5	17102.7	16839.5
M183T61	183.1	61.368	68589	74310.2	77933.5	71913.7	75830.5
M183T164	183.112	164.392	1.30354e+06	1.25282e+06	1.27994e+06	1.28916e+06	1.24948e+06
M183T77	183.112	77.137	68053.3	71139.7	69243.8	80332.2	69985.6
M183T430	183.112	430.172	5726.73	7245.07	6580.93	5281.01	7456
M183T336	183.112	336.147	10870.6	8148.25	11536.9	9846.06	10690.2
M183T80	183.131	80.032	95922	87001.6	92201	90388.3	93502.9
M183T387	183.137	387.344	17277.8	18785.3	16295	23365.3	16079
M183T1036	183.148	1035.89	6161.54	6413.12	5949.79	6054.08	6385.14
M183T69	183.148	68.933	18856.5	20278.4	18246.9	19708.4	19874.9
M183T960	183.148	959.559	1318.48	636.668	478.751	661.815	707.857
M183T257	183.184	257.24	12573	16469.7	15964.7	14681.9	25070.1
M183T274	183.192	274.241	678.266	1072.95	935.598	759.212	1171.73
M183T68	183.491	67.617	34808.1	31368.6	35571	30475.7	29266.3
M184T651_1	183.525	651.086	1662.71	1335.76	711.954	1287.83	1422.11
M184T443	184.004	442.861	855.467	659.39	1277.96	1190.66	954.689
M184T709	183.997	708.675	946.016	1486.45	540.55	789.423	1229.25
M184T817	184.005	816.703	1527.64	1468.25	1492.72	2119.53	1812.02
M184T667	184.005	667.328	614.568	771.304	1686.71	919.96	687.668
M184T711	184.021	711.22	602.456	1522.79	675.821	928.143	911.963
M184T369	184.027	369.263	6228.95	6139.48	6152.96	5098.56	4815.18
M184T386	184.042	385.979	21877.5	20823.6	21883	22795.2	20919.6
M184T58	184.041	57.6545	4185.71	3739.34	4484.93	4135.41	4411.54
M184T572	184.035	571.533	3223.62	2229.01	1802.68	3020.52	2405.84
M184T505	184.045	504.922	96438.6	90091.2	84965.1	85913.3	91804.3
M184T532	184.043	531.695	44681	41808.9	42896.4	45322.5	41650.8
M184T352	184.043	351.524	6092.84	6929.73	7052.31	6511.8	5226
M184T586	184.045	585.66	23590.2	15359.9	21827	24239.8	15940.2
M184T68	184.06	67.617	8.95509e+06	9.00512e+06	8.50578e+06	8.92599e+06	8.29938e+06
M184T398	184.059	398.438	37220.7	39135.3	36876.8	39963.4	39258.8
M184T258	184.062	258.271	689286	622996	599978	592270	575451
M184T335	184.059	334.957	76361.7	85084.7	80009.1	75706	82632.9
M184T444	184.063	443.861	47520	46518	49050.6	45733.5	49784.5
M184T535	184.06	534.737	6092.93	6429.12	5628.88	7308.56	8079.49
M184T686	184.06	685.986	2763.16	3133.05	26150.6	2543.2	26280.5
M184T132	184.059	132.488	240896	230305	232850	265012	99469.4
M184T633	184.058	633.197	1948.14	1593.71	2049.46	1449.3	2178.48
M184T775	184.072	774.828	7736.71	7905.83	8029.99	7768.16	7045.69
M184T565	184.071	565.211	11898.4	11501.6	13743.7	12307.4	15550.6
M184T957	184.072	956.971	248451	232445	249634	254863	257725
M184T476	184.071	476.253	2182.83	8664.66	1659.76	4336.38	1904.95
M184T432	184.079	431.872	9965.53	7891.85	9359.04	11001	9731.66
M184T207	184.081	207.122	11278.9	12590.4	24644.1	38250.4	38499.1
M184T683	184.094	682.624	36785.2	37368.5	37955.5	39735.6	37416.7
M184T538	184.088	537.843	27109.3	21573.7	25055	20007.6	21927.9
M184T651_2	184.093	651.023	458881	439591	443176	462061	475371
M184T484	184.096	484.248	20850.8	15854	14178.8	14322.9	14362.5
M184T340	184.096	339.867	54361.6	51656.3	53814.9	58379.7	53490.7
M184T61	184.103	61.368	5517.02	6973.89	5571.95	5647.95	6973.45
M184T214	184.106	214.048	98549.9	90443.9	102065	108155	102096
M184T78	184.101	78.141	918665	26588.9	31152.8	27536.7	23727.4
M184T580	184.106	579.843	4566.44	4029.66	5401.68	5315.94	5149.9
M184T165	184.115	164.784	130880	130803	129291	129566	129538
M184T542	184.106	541.979	3831.76	3047.85	3335.81	7933.7	5218.21
M184T556	184.132	556.024	3343.39	3000.08	2886.4	2965.75	2636.51
M184T327	184.132	327.152	21279.7	20274.3	26178.9	27764.4	30721.6
M184T84	184.143	83.879	63185	67128.7	58862.1	63326.4	60148
M184T743	184.144	743.433	16008.2	17521.6	18187.4	18050.4	19190.9
M184T1300	184.168	1299.59	767.129	769.569	770.4	723.136	1366.69
M184T1332	184.169	1331.57	903.448	952.88	685.067	799.456	2900.58
M184T77	184.168	76.87	4053.48	4031.91	3813.4	3706.5	3481.87
M184T217	184.168	217.299	6164.57	7404.23	7070.3	6656.26	7910.22
M185T83	184.531	82.589	10682.1	9993.78	10119	9782.7	10586.8
M185T816	184.618	816.452	880.262	1050.44	1239.68	1001.45	1602.38
M185T613	184.885	612.788	6643.67	6296.64	6472.44	6375.03	7434.64
M185T692	184.948	692.314	6162.34	5348.85	6093.35	6318.77	7161.55
M185T700	184.978	700.076	16949.3	19898.5	16324.1	17671	18975.3
M185T35	185.019	35.395	9906.26	8790.67	9677.49	9667.56	9152.98
M185T74	185.029	74.3205	24196.9	24447	24563	23755.6	23148.8
M185T566	185.031	565.958	577.83	917.565	847.866	806.508	1217.68
M185T674	185.041	674.007	9640.39	6045.14	6214.46	6480.65	7705.82
M185T710	185.041	709.905	6676.98	6946.67	7906.85	7445.88	7731.09
M185T419	185.055	419.149	16789.1	15187.5	15517.1	16714.1	17048.3
M185T649	185.054	648.596	2918.67	3712.59	3888.3	3292.46	4545.25
M185T741	185.054	740.82	923.458	932.197	1014.95	846.455	1263.56
M185T68	185.063	67.617	639460	671050	663529	645104	658293
M185T217_1	185.055	217.284	44204.3	48622.8	41419.4	29503.7	41548.8
M185T494	185.055	493.602	3346.9	6390.01	5677.17	2041.99	2013.47
M185T384	185.066	384.184	191785	184070	187769	191741	175334
M185T258	185.066	258.271	45153.6	42389.9	45037.6	48779.4	52774.2
M185T507	185.066	506.556	1636.96	1839.4	2828.07	1087.36	1630.17
M185T446	185.08	445.908	114409	107389	114107	111978	119339
M185T407	185.08	407.412	17333.8	41169.9	18006.5	17107.9	18564.2
M185T161	185.091	161.007	318150	332985	338958	321377	313548
M185T217_2	185.091	217.284	743346	729072	704673	720098	760975
M185T47	185.091	46.572	13123.2	10616.4	14568.9	12974.5	12949.8
M185T324	185.095	324.198	62917.2	67381.6	65390.3	90270.4	83632.1
M185T650	185.097	650.446	34519.8	36883.7	32423.3	32636.2	28288.8
M185T82	185.103	82.012	1.84969e+06	1.84926e+06	1.8275e+06	1.92347e+06	1.96635e+06
M185T103	185.103	102.838	1.86378e+06	1.80409e+06	1.83154e+06	2.04059e+06	1.84526e+06
M185T72	185.116	71.7705	70813.1	68463.4	72609.8	55874.9	68512.8
M185T370	185.116	369.903	109758	83109.8	158703	100866	152925
M185T341	185.115	341.244	41529.7	44730.8	51878.1	39671.2	52005.7
M185T411	185.116	410.961	56309.7	35338.8	55315.5	48670.8	50867.8
M185T115	185.128	115.18	6.92992e+06	6.84156e+06	7.02596e+06	6.8119e+06	7.23636e+06
M185T130	185.128	130.249	6.98335e+06	7.08595e+06	7.35627e+06	7.68507e+06	7.17283e+06
M185T502	185.128	501.576	4287.81	2858.72	3302.5	3007.62	3151.54
M185T648	185.127	647.997	30809.8	17368.6	23830.2	18059	28314.2
M185T1366	185.152	1365.84	1363.57	1021.4	1338.52	1200.37	1227.08
M185T1343	185.152	1343.47	1239.72	1481.38	1270.51	1238.29	1915.38
M185T79	185.163	78.649	4016.24	4175.4	4129.13	4126.03	3216.78
M185T489	185.164	489.183	1279.53	1032.9	1139.67	969.394	1181
M186T1050	185.63	1049.6	2761.03	3148.82	3096.44	3324.66	1960.91
M186T621	185.937	621.101	588.194	565.662	602.559	560.279	563.208
M186T700	185.982	699.962	555.294	595.029	461.187	455.157	451.468
M186T473	186.007	473.207	774.56	628.936	709.542	467.246	618.217
M186T426	186.015	426.36	1824.21	1678.15	616.05	1422.49	1251.07
M186T772	186.021	772.141	2332.88	1904.84	2326.47	2128.01	2072.19
M186T340	186.02	339.897	1623.16	1607.75	1933.68	1600.41	1448.32
M186T75	186.032	75.3295	1083.77	1887.05	2011.19	1351.17	1100.89
M186T530	186.044	529.806	467.302	485.202	412.1	279.404	1057.59
M186T443	186.058	443.171	3431.23	4270.65	3145.84	3384.34	3365.71
M186T68	186.064	67.617	79293.4	71112.7	79303	80972.5	83638.7
M186T458	186.075	458.324	235026	289188	139118	142793	204420
M186T586	186.061	585.992	5211.13	5173.95	5284.74	6163.14	4539.57
M186T257	186.075	257.469	253637	242887	229286	219695	222011
M186T338	186.074	338.321	32035.7	33831.6	27274.4	29740.9	30645.2
M186T273_1	186.069	273.228	43242.9	33238.1	36311.6	37063.2	33961.4
M186T407	186.075	407.383	36524.7	36323.7	36481.7	36034	49549.4
M186T728	186.075	727.794	9446	9043.75	9549.06	8435.33	10922.9
M186T78	186.075	78.1595	43695.8	78099.4	201441	39990	42458.2
M186T549	186.086	548.545	71235.8	71496.3	68112.3	80219.8	69010.8
M186T273_2	186.089	272.831	48777.6	52325.3	50930.5	64291.7	60171.4
M186T217	186.095	217.066	96378.1	90510.1	94459.3	92797.5	132380
M186T761	186.098	761.147	4969.88	4965.09	4218.7	5222.4	5049.78
M186T325	186.098	324.591	8015.5	15942.7	8659.23	9231.19	9121.47
M186T82	186.105	81.9705	143745	162928	146922	163202	160104
M186T399	186.111	398.52	39530.3	38688.6	42997.8	40350.4	39533.6
M186T498	186.111	497.557	28750.1	26394.1	27664.7	27819.6	28375.4
M186T572	186.111	572.2	33050.8	32205.7	30798.7	32061.8	31754.9
M186T543	186.111	542.575	12714.9	14478.2	13438.2	17327	15375.9
M186T648_1	186.112	647.996	9833.04	7987.38	9218.41	10592.7	10187.8
M186T628	186.111	627.768	14517.4	11923.5	12032.9	12477	13597
M186T471	186.111	470.909	11155.6	93881.9	11720.6	94770.1	11729
M186T336	186.112	335.656	69869.8	70930.5	67148.7	69343.2	66520.5
M186T1006	186.123	1005.86	3403.07	3755.36	3835.61	3403.98	3977.91
M186T115	186.13	114.648	714459	721754	761935	753046	756862
M186T131	186.13	130.696	766967	757997	808913	777281	729204
M186T648_2	186.13	648.009	8179.96	1128.19	1293.19	2145.77	9104.74
M186T79	186.148	78.622	16533.8	16265.8	17910.4	20634.6	18540.5
M186T323	186.148	322.838	21212.7	20132.2	20309.8	22709.8	20440.5
M186T1359	186.184	1359.16	1010.32	1285.23	913.151	988.722	1472.85
M186T1308	186.184	1307.95	2734.19	1280.47	1048.19	958.455	643.535
M186T1285	186.184	1284.87	1542.72	2550.05	1127.72	1971.31	3047.59
M186T245	186.22	244.52	9945.08	9649.59	9406.7	12843.3	10659.7
M186T661	186.416	660.513	91699.9	92990.4	94970.7	75855	103968
M187T277	186.942	277.121	4763.01	4946.7	4610.2	5202.97	4743.51
M187T560	186.982	560.179	1108.29	1099.64	1238.91	749.491	950.95
M187T709	186.994	708.662	32669	48817.9	27090.3	32319.1	36739.3
M187T660	186.995	659.913	2.44186e+07	2.43126e+07	2.51572e+07	2.55603e+07	2.54907e+07
M187T328	186.998	327.862	1385.7	1346.03	1291.15	1247.32	1239.57
M187T57	187.005	57.01	25275.5	25075.5	23667.7	24680	23872.5
M187T379	187.016	378.512	1535.61	1516.67	1374.18	1714.52	1111.79
M187T72	187.04	72.191	7318.46	3910.12	3388.43	5987.77	8272.35
M187T434	187.045	434.014	1746.75	2121.96	2043.14	2443.83	2147.22
M187T195	187.053	194.938	48055.9	90432	96350.3	93585.7	89739.6
M187T507	187.057	506.824	3694.14	4048.76	4460.16	3760.35	3186.8
M187T274	187.057	273.551	69276.9	63272.2	58314.2	55343.3	52355.5
M187T711	187.06	711.234	2584.12	2991.06	3129.67	2770.14	8134.29
M187T643	187.07	643.189	14182.6	14032.9	18088.8	15195	16005.6
M187T356	187.069	355.524	61272.2	5241.06	7350.69	5403.61	1867.52
M187T559	187.07	558.611	6816.16	7436.63	8797.82	8194.07	7839.62
M187T77	187.074	76.7595	21879.2	17293.4	14574.7	95833.4	13002.6
M187T465	187.071	464.678	3344.98	4055.93	11510	4312.31	8031.96
M187T257	187.079	257.022	30606.5	21906.9	24227.6	31168.2	12038.5
M187T549	187.089	548.542	3774.86	4194.39	5610.16	4867.9	2162.17
M187T429	187.095	428.946	126910	137883	141143	130172	135381
M187T524	187.095	523.933	2494.58	2783.78	2676	2463.7	2972.13
M187T649	187.095	648.904	1080.62	1711.08	1572.9	1377.05	1953.48
M187T401	187.107	400.591	28924.3	29245.1	27849.1	29347.8	29198.7
M187T466	187.107	466.177	17242.1	16480	18157.7	18008.6	19044
M187T700	187.107	700.399	41411.9	23317.3	43456.4	43458.3	43189.5
M187T307	187.107	307.121	39024.4	41663	42363.3	43124	37542.4
M187T840	187.118	840.364	624.024	777.115	783.417	649.039	669.5
M187T336	187.114	335.552	6444.87	8630.51	6559.76	6644.05	9516.2
M187T573	187.114	572.813	2689.36	2908.93	4873.14	3188.95	5225.69
M187T54	187.122	54.43	50056.3	56882.4	56555.9	55188.3	59555.1
M187T281	187.122	281.277	3923.84	4247.08	17761.2	4612.77	18176.3
M187T357	187.132	357.363	92642.5	94870.8	60384.7	53563.4	50241.7
M187T414_1	187.132	413.771	31887.3	32042.5	29289.9	69215.7	27954.2
M187T384	187.132	384.184	43486.7	43764.9	47892	43600	45139.5
M187T252	187.132	251.639	36332	34586.2	34268	32527.5	29692.4
M187T637	187.132	636.824	17309.5	16557	16923.6	16695.6	18279.1
M187T511	187.122	510.552	24180.6	20571.6	20717.1	21543	18181.9
M187T93	187.143	93.221	94871	96370.1	99370.4	98746.6	99708.9
M187T624	187.146	623.88	3838.7	4491.57	4345.1	4411.46	3910.87
M187T750	187.143	750.381	11574.1	11363.2	11155.2	11081	11306.2
M187T502	187.143	502.297	19782.1	20034.2	20097.3	23023.3	19214.3
M187T476	187.154	476.253	3985.08	3862.34	3872.75	4083.33	3673.12
M187T367	187.168	366.765	1673.36	1475.05	1436.5	1530.05	1334.89
M187T414_2	187.179	413.647	2423.34	3112.66	2407.22	2106.6	2493.14
M187T494	187.179	493.668	17324.1	18138.9	17978.4	17610	18514.2
M187T345	187.489	345.496	814.714	851.654	890.893	897.362	863.371
M188T659	187.998	658.716	1.05471e+06	1.02863e+06	1.00461e+06	1.00198e+06	1.03994e+06
M188T66	188.001	66.293	24396.5	23662.4	24959.5	26395.1	2205.47
M188T190	188.013	190.1	6561.71	6546.14	7919.72	7139.52	6375.4
M188T76	188.034	76.412	2133.4	13450	2607.94	574.793	13361.9
M188T358	188.054	357.926	10046.3	10196.8	9841.94	8988.88	8141.89
M188T696	188.054	695.784	3350.68	3486.95	4360.03	5887.86	4395.13
M188T271	188.054	271.115	5867.2	3662.26	42306.5	5508.83	5344.62
M188T725	188.055	725.238	2179.1	1907.4	2845.32	1945.83	2452.62
M188T771	188.054	770.802	3521.79	1297.67	1563.23	3485.36	1533.07
M188T345	188.07	345.277	243164	236439	225556	224972	239923
M188T462	188.069	461.764	288416	255772	344849	334238	335381
M188T78	188.068	78.2035	27700.2	12926.8	46796.7	14761.4	15473.4
M188T535_1	188.07	535.053	50569	39590.6	38438.4	43560.6	37567.7
M188T515	188.07	514.726	53370	50611.1	56810.9	52680.3	48576.6
M188T43	188.07	42.684	5958.48	5345.31	5241.02	6562.88	5822.47
M188T535_2	188.09	534.75	10562.2	16815.2	15244.8	16854.2	15101.6
M188T80	188.09	80.032	66910.2	53690.7	49493.6	50375.4	46603.9
M188T99	188.09	98.559	45648.8	38720	37641.4	35512.7	43191.8
M188T184	188.09	184.484	60959.6	53089	56307.8	162415	58762.8
M188T429	188.099	428.946	13419.9	13306.6	12091.1	11445.1	11155.4
M188T272	188.106	272.188	45557.4	46955.1	46157.7	44499.5	44969.2
M188T555	188.102	554.674	91283.2	100412	102960	104132	104326
M188T323	188.106	322.696	22046.7	21148.6	22448.7	23187.9	24592.3
M188T959	188.115	959.207	7708.24	8953.54	8285.22	9417.76	8124.19
M188T60	188.117	59.88	22951.1	25637.4	24599.2	23404.1	24915
M188T556	188.127	556.024	31742.5	42357.3	38123	42530.4	33526.2
M188T334	188.127	333.952	9270.08	9759.18	10189.8	8741.45	9246.63
M188T572	188.127	572.153	40197.6	33480.3	34714.9	36431.4	37745.3
M188T380	188.127	380.391	3485.78	3226.46	3711.87	6153.37	6911.03
M188T637	188.135	636.747	1441.91	1639.41	1713.6	1580.1	1960.83
M188T502	188.146	501.51	70801	1408.87	1434.78	1351.32	1614.7
M188T81	188.147	81.352	59189.7	7246.66	6303.56	9313.52	48325.9
M188T94	188.146	93.891	9902.85	32692.5	8906.47	32885.2	10129.9
M188T314	188.163	314.312	7943.77	6592.21	7600.44	7979.65	9131.11
M188T408	188.163	408.141	37675.2	36514	39623	31125.1	47974.4
M188T282	188.163	281.98	6741.08	7874.71	7445.63	6555.08	7756.69
M188T469	188.163	468.767	18467.2	21667.9	22684.6	21098.6	23777.3
M188T625	188.175	625.32	29881.5	24402.3	23574.1	20973.8	17187
M188T697	188.175	697.074	187803	76349.6	182240	159964	122842
M188T749	188.175	748.845	527288	93994.9	338991	109004	417431
M188T790	188.175	790.177	178804	188394	170900	177072	184731
M188T823	188.175	823.091	128492	137385	182591	655298	124348
M188T649	188.175	649.212	9404.57	11213.9	9464.03	7837.59	6379.11
M189T276_1	188.542	276.433	1144.6	899.694	1048.29	1316.04	497.724
M189T714_1	188.539	713.863	894.056	808.778	978.139	898.018	676.033
M189T1010	188.574	1009.61	17438.7	18235.1	18168.6	11315.3	14646.6
M189T959	188.616	959.41	1381.94	1224.05	1600.76	1714.9	1345.81
M189T628	188.934	627.528	2147.45	1962.64	2009.27	1915.09	2011.19
M189T708	188.982	708.032	1260.75	1238.85	981.709	870.84	1166.04
M189T659	188.999	658.728	220768	206194	209419	196367	226205
M189T676	189.012	676.054	12280.2	6537.76	9349.49	13111.5	5956.58
M189T527	189.017	527.284	3892.88	5104.06	5638.69	6165.35	5961.79
M189T443	189.02	442.673	1169.63	927.241	1276.8	1044.66	1222.72
M189T214	189.037	214.388	22170.1	18533.7	21227.2	23642.6	3817.49
M189T187	189.037	187.254	47429.6	17306	48400.8	50459.6	49632
M189T807	189.05	807.154	3910.23	4148.07	2987	3922.27	3412.59
M189T454	189.05	453.635	3764.2	1353.64	16680.6	17293.2	3404.75
M189T41	189.054	40.562	14232.4	15256.8	12297.2	12665.1	13325.9
M189T206	189.055	206.309	1536.58	12174.1	11404.3	12276.1	16686.6
M189T498	189.074	497.525	16797.8	16806.3	15575.4	15352	16866.8
M189T462	189.073	461.747	63481.2	40395.5	42140.4	36488.9	33784.4
M189T681	189.075	681.207	36835.3	35386.1	37950.8	34224	36135.3
M189T345	189.073	344.511	55671	54854.7	48475.8	51974.7	58830.4
M189T435	189.075	435.361	13438	13566.9	12821.6	12616.4	13004.6
M189T231	189.077	230.93	115664	115090	160085	106576	81783.5
M189T74	189.078	74.282	5716.94	5647.04	4350.39	7066.9	6781.72
M189T558	189.086	557.583	70812	72551.5	74538	78483.3	72897.7
M189T339	189.093	339.135	27930.3	21691.7	23871.4	20974.2	23956.3
M189T591	189.099	591.272	5634.69	5816.03	5234.97	5814.48	5314.78
M189T675	189.097	675.432	1343.4	2751.63	2007.18	2129.94	1464.75
M189T553	189.105	553.364	6034.88	4841.49	3932.8	4571.8	4061.43
M189T323	189.108	322.696	2895.29	3643.89	3583.25	3222.69	1944.86
M189T272	189.109	271.816	5302.33	5520.9	5382.61	5221.99	30025.9
M189T621	189.111	620.779	4315.19	4460.8	7700.66	5038.48	4555.98
M189T638	189.122	638.039	78660.4	103660	87101.2	84682	95123.6
M189T276_2	189.127	276.38	243196	240107	256311	235932	222467
M189T461	189.126	461.125	10517.8	16444.1	9036.38	10044.8	8894.72
M189T78	189.125	77.889	12746.4	16256.2	15057.2	19096.9	20388.6
M189T714_2	189.123	714.464	163313	160619	171586	171732	172957
M189T262	189.126	262.134	30034.4	34800.2	35467.1	39780.4	34705.5
M189T501	189.123	501.18	5303.53	6130.47	15614.9	5821.89	5215.43
M189T997	189.133	997.372	5886.27	9366.25	6188	10425.4	11280.2
M189T399	189.147	399.221	18691.5	19746.8	18248.2	17504.6	18009.8
M189T79	189.146	78.662	5372.98	28920.1	4010.73	31714.3	3721.28
M189T67	189.147	67.371	16036.2	5922.11	15344.5	4378.31	4404.51
M189T471	189.147	470.794	1139.52	1419.97	17262.7	14599.2	1601.76
M189T1063	189.16	1062.63	364532	251217	292613	268960	253540
M189T1091	189.16	1091.13	236032	370481	272585	224398	211515
M189T77	189.16	77.137	3891.91	3620.19	5768.05	3595.38	4039.82
M189T1011	189.16	1010.54	5.28734e+06	4.63659e+06	4.87258e+06	4.79642e+06	5.08362e+06
M189T718	189.158	718.306	31063.1	35861	29747.4	29040.2	32006.5
M189T1132	189.159	1131.7	654122	243194	746160	605443	617444
M189T747	189.159	746.55	78002.3	80899.5	61827.8	74274.2	73090.4
M189T334	189.462	334.287	3297.83	3116.82	3558.22	2556.72	3402.79
M190T605	189.965	604.941	1403.04	1155.84	1362.41	1353.92	1562.57
M190T422	190.016	421.617	8035.37	8745.37	8323.6	7175.89	8708.69
M190T47_1	190.016	46.944	358515	366894	356697	459785	343931
M190T337	190.015	337.295	1839.99	2838.52	35224.7	2022.58	82116.1
M190T527	190.02	526.706	879.005	767.04	600.96	637.604	910.624
M190T400_1	190.031	399.921	1961.07	1062.27	1890.6	1978.9	2135.56
M190T385	190.031	385.441	1629.4	1309.53	1433.29	1705.59	1630.48
M190T335	190.05	334.835	810859	755880	758163	761881	750504
M190T47_2	190.046	46.572	3412.83	5072.04	4005.51	3714.95	3308.2
M190T469	190.049	469.459	7551.43	6159.19	7240.79	24953.6	24893.3
M190T650	190.055	650.438	10364.4	10095.6	6741.03	7446.54	4440.46
M190T314	190.06	313.706	29871.8	30016.9	28372.6	26465.5	27163.8
M190T701	190.07	701.233	17282	17805.6	17214.8	19442.5	16964.4
M190T681_1	190.078	681.207	3186.58	3323.8	3198.01	3019.61	2961.76
M190T302	190.085	302.124	93937.1	86493.7	88472.8	87943.6	96387.1
M190T736	190.081	735.739	1070.05	10394.6	2478.51	2049.92	1887.46
M190T78	190.085	77.9055	38770.7	28948.9	30388.5	31069.3	28117.3
M190T638_1	190.083	638.036	6056.94	787.073	1195.54	591.407	5838.31
M190T557	190.089	557.301	6614.48	6731.11	6712.53	6956.32	6734.02
M190T432	190.097	432.046	4769.76	2885.54	3569.62	4600.48	1423.08
M190T474	190.106	473.519	28767.2	29300	28728.3	28961.3	28623.2
M190T339	190.106	339.247	19763.4	18360.5	19171.2	16943.3	17960.3
M190T396	190.106	395.846	3930.41	4982.46	4788.68	4240.25	4187.95
M190T506	190.106	505.592	13434.8	13441.2	12944.5	12901.9	11889.5
M190T698	190.117	698.433	57098.1	56989.8	41633.8	55651.1	49968.8
M190T638_2	190.125	638.06	7967	7573.64	7846	8345.73	9551.67
M190T276	190.13	276.405	34682.6	36380.9	35773	34848.7	34825.2
M190T461	190.129	461.238	537.217	1591.91	1110.05	1185.56	2315.53
M190T714	190.125	714.493	15782.9	14476	15843.8	16180	12601
M190T79	190.142	78.649	6588.88	9145.07	7294.64	8186.59	7997.22
M190T697	190.143	696.783	15923.8	9682.5	42124.4	42121.4	10284.2
M190T400_2	190.151	399.808	2293.19	1576.08	1865.65	1692.28	2321.55
M190T1085	190.162	1084.95	34904.4	22919.8	19773.7	21922.4	18199.4
M190T1123	190.162	1122.94	39465	13282	12817	51620.9	10225
M190T1010	190.163	1010.25	436094	465958	227510	413372	477708
M190T1058	190.162	1057.51	57421.5	36153.7	88045.6	48800.7	40574.7
M190T681_2	190.449	681.207	1029.58	1500.98	630.001	1116.91	790.347
M190T333	190.479	332.748	666.139	524.434	691.541	989.157	559.784
M191T601	190.949	601.228	10712.2	11665.8	10906.8	11106.7	10521
M191T665	190.991	665.486	7139.72	8330.02	8198.74	8222.57	9081.57
M191T688	190.992	687.793	152318	4059.23	160414	4436.93	4671.74
M191T416	191	416.467	7990.34	7797.28	8223.37	9316.03	8027.94
M191T586	191.017	585.65	3045.48	2900.21	2955.14	3554.92	3229.03
M191T527	191.013	526.654	623.149	493.272	847.474	757.308	646.957
M191T47	191.019	46.572	23870.2	29305.6	23567	26275.4	24070.3
M191T408	191.03	407.757	1720.73	1809.7	5133.38	1656.48	1826.08
M191T680	191.039	679.804	278778	280218	283676	305170	290920
M191T429	191.044	428.942	145231	135801	135497	142424	141990
M191T225	191.047	225.153	32063	33196.2	31804.1	29201.3	28001.9
M191T407	191.047	407.383	3836.36	4441.22	3464.24	4032.01	4504.73
M191T349	191.044	348.833	2823.08	3046.69	3258.36	2555.88	3178.37
M191T69	191.054	68.937	13509.6	14761.1	14584.1	16599.7	18651.8
M191T631_1	191.053	631.484	2658.95	8951.93	8896.89	2783.98	2543.81
M191T647	191.053	646.789	2142.8	1897.28	4241.33	4398.47	2007.61
M191T335	191.052	335.074	69043.4	72561.6	74905.3	59002.2	78122.1
M191T770	191.065	770.131	129841	125727	145027	140887	144433
M191T801	191.065	801.151	56360.4	59952.3	64491.3	82103.7	62359.2
M191T333	191.069	332.835	116902	121783	126714	120536	129158
M191T784	191.065	783.92	115335	113402	109839	107812	101368
M191T751	191.065	751.365	12883.5	12958.5	15315.5	12974.1	13962.2
M191T382	191.069	381.522	30302	11148.6	28792.8	9606.35	12094
M191T576	191.069	575.983	2203.74	6205.93	5975.61	2361.27	3996.55
M191T649	191.073	648.596	1939.4	1971.29	1747.66	1624.83	1497.47
M191T79	191.081	79.15	75323.7	76070.2	73793.9	78849.4	78797.4
M191T44	191.08	44.372	29358.4	28028	28738.7	28530.9	30370.9
M191T485	191.091	485.486	7067.42	5021.9	3621.98	2985.9	3478.47
M191T641	191.09	641.353	1759.91	4441.12	1924.21	1585.12	2098.45
M191T303	191.089	303.363	9187.81	17374.6	16219	10012.9	9910.73
M191T59	191.105	59.068	66258.4	45081.6	49795.8	49833	47179.3
M191T362	191.105	361.612	41364.5	40482.6	45371.3	38794.1	46366.6
M191T559	191.106	559.234	34581.7	33038.2	36007.5	33763.4	29861.2
M191T496	191.117	496.205	71299.2	71627.2	73642.7	72961.5	69074.6
M191T324	191.12	324.046	6891.47	7411.11	6003.77	6401.52	5294.26
M191T631_2	191.124	630.75	3648.15	4967.14	4303.46	3768.9	4302.72
M191T714	191.127	714.149	1189	2262.28	2050.67	1939.83	4179.79
M191T276	191.132	276.058	10006.9	2691.9	2889.12	2712.57	3089.8
M191T379	191.141	378.544	18565.6	16797.5	19058.1	19987.2	18743.6
M191T412	191.142	411.64	28202.2	29403.9	29291.2	19147.8	18986.2
M191T55	191.142	55.453	32687.3	25367.2	35329	37617	36917.3
M191T78	191.141	77.8855	12704.9	12478.9	12217.5	11507.7	74459.4
M191T461	191.142	460.507	8073.33	6141.27	7639.38	5936.99	7627.57
M191T481	191.149	481.158	25176.8	24013.9	24197.6	21994.6	25514.3
M191T279	191.153	278.511	8091.36	6924.23	8134.36	7716.24	8250.17
M191T215	191.153	215.332	8802.98	8262.79	10804.6	7731.58	2207.53
M191T579	191.175	578.571	2501.69	2406.4	2318.66	3679.57	2389.06
M191T56	191.178	56.168	49740.9	48046.6	47137	51944.8	49402.4
M192T594	191.981	593.854	2493.25	2117.94	1448.3	2021.85	1573.43
M192T93	191.995	92.541	5064.04	6042.04	8507.72	7434.76	7860.51
M192T416	192.004	415.777	700.114	711.65	496.923	636.099	386.4
M192T630	192.013	630.13	5412.01	5417.58	5951.48	5799.3	6136.03
M192T47	192.011	46.572	12470.3	17104.5	13764	14578.1	15368.8
M192T355	192.025	355.486	35306.9	35523.3	31052.1	31883.4	41113.8
M192T40	192.031	40.364	16210.8	16258.1	15986.9	15476.2	14708.6
M192T817	192.031	816.703	9244.29	8910.29	8872.11	8653.11	9045.95
M192T697	192.031	696.934	1438.08	1717.73	1807.76	1492.63	1558.29
M192T679	192.043	678.705	13727.7	15261	14153.9	14894.7	15399.2
M192T799	192.05	798.94	16960	15968.7	19012.1	18178.7	18057.5
M192T429	192.047	428.942	13235.9	13812.1	15177.4	16018.5	14755.8
M192T828	192.049	828.295	70653.3	73653.7	76865	76081.4	76775
M192T372	192.064	371.565	89621.4	78888.3	61122.9	52628.3	52771
M192T556	192.067	555.981	21145.3	19155.3	20230.5	20129.9	22789.6
M192T477	192.064	476.977	10317.6	11132.5	10703.3	11639	10926.3
M192T687	192.073	686.686	341731	352526	359725	371055	369462
M192T332	192.072	332.454	20205.7	13975.2	16144.8	14417.5	16161.1
M192T74	192.065	73.702	54632.9	47696.3	34560.8	18929.4	32849.9
M192T44	192.083	44.304	3099.05	3791.67	3516.58	4622.38	4236.42
M192T448	192.086	447.858	3608.88	4385.87	3607.04	3639.32	3150.19
M192T64	192.086	63.728	2915.2	4066.36	25627.7	25801.6	2970.32
M192T312	192.101	311.617	17950.5	17984.8	17068.8	17592.1	18480.1
M192T79_1	192.104	79.377	173696	163256	211409	164522	170774
M192T335	192.101	334.957	14093.4	15787.9	18990.7	18920.6	19201.4
M192T463	192.104	462.559	121586	111752	114112	115253	119666
M192T385	192.101	385.352	23219.3	18564.4	18214	18456.7	30825.7
M192T559	192.108	559.132	4577.2	3794.82	2776.8	4772.56	3020.57
M192T497	192.12	496.927	8933.57	8989.66	8595.73	7835.15	8495.94
M192T626	192.122	625.798	895.579	1878.5	1480.5	1414.1	1741.81
M192T55	192.137	55.468	114288	123812	130425	130817	123258
M192T344	192.137	343.625	15138.1	14149.9	27354.2	15212.1	12877.3
M192T412	192.145	411.64	2093.84	3024.72	4822.35	2770.92	5298.14
M192T480	192.152	480.442	1506.31	1682.62	1512.54	1333.34	1604.58
M192T100	192.158	99.9985	27457.7	25400.4	31920.4	25157.7	29010.2
M192T79_2	192.158	78.649	17576	14706.9	16061.8	13547.9	12954.4
M192T383	192.158	382.914	1723.19	1294.16	1665.09	1169.66	1189.12
M192T56	192.181	56.168	7446.48	6159.37	5179.9	7185.91	8766.01
M193T607	192.906	606.59	303490	173851	187209	316450	185190
M193T601	192.948	601.289	1052.96	1041.06	1297.44	1479.02	1197.3
M193T700	193.007	699.973	9659.35	10379	10796.2	10629.8	16632.2
M193T714	193.007	714.435	5374.2	7559.45	6119.6	5388.67	6118.79
M193T44	193.027	44.372	7946.44	6951.24	8019.71	7694.9	7207.41
M193T412	193.033	411.567	3262.69	2689.41	3220.08	2747.71	3101.19
M193T855	193.033	855.334	119696	96223.9	113522	110477	99994.3
M193T885	193.033	885.212	36092.9	136953	46290.9	105524	135708
M193T80	193.033	79.87	9675.81	4710.53	7170.71	3522.53	10671.8
M193T355	193.029	355.374	1348.72	621.79	2424.24	2208.87	1722.6
M193T624	193.036	623.88	9810.59	10155.1	9538.98	10181	9845.93
M193T61	193.048	60.598	57273.7	53590.8	57977	53525.7	53273
M193T474	193.048	474.229	6962.32	6469.5	6919.75	7334.34	7164.8
M193T829	193.053	828.648	4999.48	5900.45	5037.17	5621.96	5542.34
M193T799	193.053	798.937	1351.05	1511.21	5293.32	5064.46	1406.08
M193T435	193.061	434.681	17988.2	19720.8	2576.6	2177.15	2370.2
M193T575	193.069	574.683	40955.7	39563.3	43763.9	41913.7	42035
M193T371	193.064	370.864	4058.75	3747.9	3641.33	4455.6	15224
M193T686	193.077	685.793	29459.4	32913.9	30233.6	31346.5	31634.3
M193T433	193.081	432.639	20926.8	20236.5	33223.6	21735.6	21683.2
M193T65	193.085	64.5965	13637.3	14302.2	17351.1	22577.4	47982.7
M193T332	193.085	332.474	9409.74	27622.2	9206.89	8403.27	8711.32
M193T393	193.096	392.872	97304	88781.4	91413.7	73341.5	78066.5
M193T128	193.097	128.314	8.31228e+06	8.16789e+06	8.01909e+06	7.50469e+06	8.44344e+06
M193T246	193.096	245.999	1.50642e+06	1.49467e+06	1.47215e+06	1.49057e+06	1.46514e+06
M193T599	193.096	598.67	3868.46	4406.01	5212.61	4868.98	4499.6
M193T492	193.096	491.768	6180.58	13539.8	13535.2	4955.36	5412.16
M193T86	193.096	86.329	346195	341160	339095	333998	336406
M193T739	193.096	739.098	4769.05	5358.22	4864.38	5029.58	3908
M193T463	193.107	462.559	13112.5	12681.3	11174	12252.9	10873.2
M193T59	193.121	58.613	39831.9	39681.7	67867	67566.8	37347.1
M193T316	193.121	315.523	46850.1	65083.3	65967.8	68473.6	54661.3
M193T347	193.121	347.066	59267.6	61845.5	20535	61640.6	59717.9
M193T71	193.142	70.5385	26286.1	20672.4	13953.2	16731.9	15642.7
M193T55	193.14	55.4225	14799	20265.8	17646.7	19345	17379.6
M193T78	193.158	77.882	11280.6	10128.1	12574.7	11117.3	10780.7
M193T56	193.158	55.68	19765.3	19162	20964.7	20446.1	20815.7
M194T442_1	193.503	442.419	923.586	1208.92	961.62	1300.75	1665.33
M194T637	193.972	637.427	8581.06	8559.01	8300.3	7933.9	7951.68
M194T617	193.997	616.538	6155.28	386.155	6578.83	7150.36	5807.84
M194T161	194.01	161.016	10098	9886.87	8233.14	11304.8	7198.38
M194T386	194.027	385.992	5103.7	5615.34	6213.06	5620.35	5786.99
M194T58	194.029	57.588	24544.8	23403	17201.9	16894.5	17603.4
M194T279	194.026	278.511	3399.63	3161.22	2888.86	3959.77	3688.48
M194T422	194.043	421.7	2191.55	2259.79	2197.75	2253.5	2045.72
M194T877	194.043	877.095	4136.22	4169.18	4235.99	4086.61	4563.77
M194T466	194.042	466.177	2207.72	1937.09	2021.85	2260.32	2077.97
M194T574	194.047	574.073	2259.96	1954.94	1571.68	2802.92	2946.18
M194T537	194.047	537.235	2385.28	1465.09	1899.68	1775.85	2243.43
M194T828	194.054	828.016	2271.67	1998.69	1250.91	884.133	629.64
M194T394	194.065	394.071	102410	178842	151825	94648	159554
M194T326	194.065	326.041	158419	151437	145468	154234	225746
M194T300	194.065	300.444	38136.5	39870	35119.2	77589.3	33352.6
M194T728	194.065	727.794	11438.2	11592.2	10612.2	12284	11711.6
M194T652	194.065	651.828	4118.58	3466.75	4440.47	4909.88	8275.89
M194T358	194.065	358.394	38260.8	40692.8	34127.6	70003.7	26934.8
M194T500	194.065	500.144	18167.7	17897.5	14165.7	18919.2	19594.2
M194T72	194.064	71.7705	8700.55	11300	11289.8	26723.3	10386.2
M194T709	194.065	708.96	11566.1	13186.7	11937.8	12976.8	13019
M194T527	194.065	526.666	73499.6	15561.5	14876.4	60614.7	14750.8
M194T575	194.072	574.713	3192.9	2995.71	2900.91	2987.46	3130.04
M194T79	194.08	78.541	54076.1	53717.9	57595.6	49759.7	58324.2
M194T272	194.08	272.201	89386.4	94568.9	94991.2	85046.4	89458
M194T431	194.08	430.806	32742.4	30732.1	31724.3	33523.9	31354.8
M194T331	194.08	330.846	33088.3	34978.8	40806.6	33287.2	31638.8
M194T737	194.092	736.548	4441.58	2966.56	3788.8	3154.73	3244.47
M194T533	194.091	532.905	91426	93790.4	92987.6	100785	85495.5
M194T246	194.099	245.972	176856	178001	163240	177882	176156
M194T138	194.1	138.422	893232	1.92459e+06	915973	999649	941578
M194T442_2	194.103	442.431	285037	278208	278649	278438	289256
M194T463	194.101	462.788	18118	21790	19091.1	25584	19580.4
M194T639	194.1	639.379	1023.43	976.384	1034.97	1860.66	1379.31
M194T418	194.114	418.442	45283.9	47344.9	46696	45784.5	46877.8
M194T692	194.117	692.276	12421.3	12237.6	12858	12120.8	12370
M194T502	194.137	501.577	4780.24	4441.89	4544.58	3711.04	4156.19
M194T283	194.153	282.637	3935.99	4636.1	4508.25	4097.75	4037.03
M194T74	194.151	73.6805	1616.44	1605.29	1599.16	35479.4	2884.92
M194T219	194.471	218.563	3042.19	4873.32	4716.26	4515.98	3938.89
M194T69	194.483	68.933	13269.9	13109.1	12308.3	15002.6	11134.7
M195T608	194.903	608.235	35953.7	66103.8	69208.4	40405.2	36551.3
M195T616	194.944	615.944	6030.65	6631.34	6712.62	5368.81	31503.6
M195T596	194.944	596.26	7294.6	10889.3	10871.7	11391.4	42672.8
M195T627	194.968	627.47	512.537	546.264	578.453	571.154	500.89
M195T687	194.969	687.107	1736.94	1500.64	1621.77	1712.73	1616.74
M195T755	194.987	754.502	1857.04	3242.19	4223.92	5124.81	4846
M195T49	194.994	49.254	23444	36461.9	35377.2	32333	36434.8
M195T807	195.002	807.167	16717.8	14409.4	13952.9	18323	17289.2
M195T722	195.002	722.125	1669.41	1502.1	1602.61	1483.43	2159.31
M195T697	195.001	697.136	1293.98	1605.74	1478.92	1623.25	1412.5
M195T402	195.013	401.923	770.302	894.538	990.739	856.368	948.343
M195T438	195.024	438.246	35849.3	35049.7	34315.6	34859.1	34237.3
M195T57	195.032	57.01	2143.82	1505.45	1632.87	1695.41	1455.96
M195T466	195.039	465.546	4305.97	4259.52	3885.51	3868.67	4341.26
M195T395	195.051	395.27	9327.26	9589.9	8261.14	8339.94	9023.13
M195T342	195.049	341.585	24131.6	22686.7	23675	23928.9	22049.9
M195T78	195.049	77.9345	16946.7	1.37098e+06	14048.1	16931	14049.8
M195T680	195.064	679.577	10578.9	10382.3	10223	9247.36	9302.34
M195T365	195.064	365.465	45982.2	42930.9	47043.2	43677.2	47013.4
M195T706	195.064	706.172	14259.4	15501.5	16041.6	14908.3	15450.3
M195T461	195.062	460.504	15450.6	17067.4	16671.5	15597.1	14251.9
M195T37	195.064	36.5465	6285.25	4547.88	6336.07	6460.42	14730.9
M195T339	195.075	338.566	74966.5	88022.2	79401.8	80255.1	78781.2
M195T586	195.075	585.972	22136.1	21864.4	22667.5	22299.9	21855.2
M195T218	195.076	218.151	993883	989137	953919	975414	944225
M195T631	195.085	630.75	11345.2	12515.7	13591.6	12492.3	13349.4
M195T69	195.088	68.933	3.25717e+06	3.3165e+06	3.14907e+06	3.16528e+06	3.21466e+06
M195T533	195.094	532.902	10779.8	7535.28	7774.37	4615.78	9541.81
M195T387	195.1	387.249	24740.3	25976	24616.9	28637	29655.8
M195T129	195.102	129.239	63648.6	100901	83338.4	75462.1	86181.4
M195T447	195.111	446.51	39982.2	42751.9	36820.6	35576.4	40294.6
M195T79	195.111	78.906	167328	174350	2.29495e+06	163879	143355
M195T161	195.112	160.834	160336	154728	173227	150584	162493
M195T748	195.112	748.46	3826.51	4470.37	5796.91	5661.26	6524.21
M195T107	195.121	106.791	133362	136670	129731	119600	119157
M195T363	195.137	363.402	39669.7	39980.5	38940.9	38586.2	36002.2
M195T388_1	195.137	387.944	42943.6	46448.3	45245.6	43221.6	42164.1
M195T571	195.137	570.93	14302.1	9178.76	9669.06	8721.88	11583.5
M195T59	195.136	58.861	33066.8	36436.7	37099.9	37132.7	31679.1
M195T310	195.137	309.593	24418.8	25970.2	28906.7	23942.8	25527.4
M195T527	195.173	527.326	1321.4	1979.04	2205.57	1316.04	1957.53
M195T426	195.173	425.652	16244	17144.3	15217.2	16965.8	16100.1
M195T650	195.452	649.816	1337.06	1047.18	1625.73	2211.84	2164.38
M195T388_2	195.454	387.932	552.314	853.028	691.08	893.047	632.434
M195T493	195.455	493.048	309.924	425.985	839.383	549.72	533.138
M196T70	195.537	70.272	612.83	967.831	726.036	869.265	1482.4
M196T638	195.971	638.039	1265.33	1044.31	1398.85	2481.39	2750.41
M196T619	195.976	619.32	33687.7	34227.6	32171.3	36633.2	34531.2
M196T48	195.997	48.1315	1032.23	1108.01	1863.91	1960	1315.8
M196T204	196.027	203.993	78926	77996.6	46428.6	72139.9	75456.4
M196T642	196.023	641.987	5543.65	6103.97	6736.59	6377.69	6880.3
M196T123	196.027	123.013	71168.5	66084.9	72979.7	161357	71350.2
M196T829	196.02	828.648	1372.7	1179.71	1136.79	1380.03	1389.22
M196T439	196.027	438.899	2528.9	2617.86	1695.53	2386.85	2512.85
M196T331	196.045	330.785	9566.9	8802.29	9177.02	8255.61	7871.9
M196T388	196.059	387.902	219849	200208	203731	200542	198049
M196T300	196.059	299.674	608887	605277	595619	582822	608641
M196T493	196.059	492.986	140132	140029	141628	142238	140641
M196T336	196.059	336.075	86276.8	74696.9	73841.5	68374.8	68328.2
M196T254	196.059	254.192	564531	543870	570767	609990	565331
M196T650	196.059	649.806	309671	283893	373822	365113	452893
M196T420	196.059	420.272	143942	138896	140625	145289	136681
M196T455	196.06	455.15	36904	24912.1	38498.8	26348.7	25888.2
M196T272	196.059	272.289	268531	429126	55939.1	399139	269710
M196T550	196.071	549.722	35091.4	30956.7	36185.1	32902.6	30863.8
M196T371	196.071	371.133	7185.86	4418	5280.92	3155.52	5043.8
M196T586	196.079	586.029	2469.5	2303.59	4074.84	3049.44	2020.2
M196T218	196.078	217.922	105802	109750	100440	106741	106085
M196T339	196.078	338.548	5870.05	8491.11	6679.29	10814.6	9076.57
M196T468	196.072	468.107	3990.33	2881.16	4200.66	2078.62	3314.24
M196T490	196.081	490.456	3591.63	3723.37	4432.02	3824.9	4801.33
M196T86	196.096	85.872	361266	346734	355892	348074	338301
M196T104	196.096	104.191	112673	106649	127070	112730	112030
M196T69	196.091	68.933	83276.5	377657	231607	289645	380697
M196T562	196.104	562.274	16570.1	16281.3	15951.6	15565.1	15738.3
M196T281	196.11	280.62	3113.4	3533.49	3488.76	3385.96	4015.23
M196T446	196.114	445.998	4416.73	3477.54	3724.92	4367.45	4115.79
M196T279	196.132	279.238	27177.7	30811.4	32049	29140.7	388156
M196T71	196.143	71.077	120329	117401	119598	125618	122607
M196T425	196.176	425.089	1969.87	1912.49	2147.51	2237.65	1814.16
M197T945	196.951	944.521	9195.36	9902.03	7741.12	7518.61	7283.82
M197T873	196.95	872.883	854.296	800.947	1022.89	757.516	975.833
M197T595	196.96	594.57	6549.73	7345.07	6465.15	7275.01	6591.97
M197T676	196.979	676.054	3410.19	4163.47	6417.8	4919.17	4700.26
M197T799	197.004	798.94	20267.9	19630.1	18244.7	19950.1	20476.7
M197T814	197.005	813.524	3281.76	3306.85	3273.45	3533.11	3110.26
M197T439	197.021	438.988	1922.03	3147.19	3197.08	3425.75	2203.7
M197T411	197.029	410.847	2833.27	2773.67	2688.99	3199.87	2719.11
M197T794	197.044	793.92	1628.32	1718.38	1874.34	2023.23	1518.15
M197T633	197.043	633.269	10582.4	11464.3	10593.7	10265.6	10308.9
M197T464	197.044	463.664	8036.35	7896.05	7624.57	8166.18	8661.25
M197T573	197.052	572.783	20463.8	19909.2	19284.3	20222.3	19231.7
M197T727	197.053	727.174	6572.26	6812.82	6409.87	8167.27	6235.88
M197T691_1	197.042	690.676	5047.95	4918.92	5814.97	5247.53	5100.42
M197T650	197.062	649.806	29737.4	32081.2	37556.8	37130.1	46051.5
M197T493	197.063	492.986	15087	14388.4	14975.5	14599.5	14877.6
M197T299	197.062	299.407	74280.9	61714	65888.7	62528.3	65253.8
M197T369	197.065	368.725	82011.9	79679.6	84278.2	81082.9	76361.7
M197T395	197.066	394.671	180955	195989	185233	173516	201377
M197T691_2	197.064	691.409	8172.78	8263.21	7671.94	8006.83	10060.7
M197T255	197.063	254.571	71390.5	62940.1	65114.2	66031.6	67742.2
M197T336_1	197.062	336.236	80239.2	11531	9458.65	9711.04	17502
M197T550	197.074	549.752	4170.15	2501.24	2109.68	1868.43	4351.07
M197T223	197.083	223.124	86048.8	90119.1	79864.2	92249.6	90286
M197T710	197.08	709.9	10131.4	11169.3	11219.4	11290.8	11321.1
M197T678	197.08	678.457	7459.63	6128.77	6200.94	7279.64	8141.9
M197T629	197.08	628.757	5623.92	5803.93	5624.34	10801.2	11476.1
M197T555	197.091	555.334	3569.25	5214.55	3199.16	3630.65	4480.75
M197T336_2	197.091	336.075	75823.7	76010.6	74774.7	79195.4	75528.8
M197T158	197.091	157.995	96402.8	66595.6	98273.6	96468.6	93922.2
M197T86	197.098	85.799	28500	38583.1	38658.5	38183.9	40029.5
M197T384	197.102	384.079	10320.4	9714.07	9963.7	7570.89	10000.2
M197T511	197.102	511.127	21163.9	17898.7	18685.9	22553.8	18777.7
M197T277	197.102	277.464	6546.17	7664.57	8815.71	7854.88	12242.3
M197T690	197.101	690.446	1996.29	12211.9	2327.75	3287.07	2316.52
M197T64	197.102	63.754	14195.9	12859.9	12086.9	21612.5	14638.4
M197T577	197.116	577.011	6993.63	6717.99	8073.89	6635.05	8013.98
M197T556	197.116	555.981	9716.37	7028.5	6087.74	7990.99	7554.73
M197T76	197.127	75.657	195623	197225	195244	174884	185976
M197T303	197.127	303.047	14775	19450.5	15357.5	16656	14221.9
M197T627	197.127	627.48	10498.4	13409.1	10378.1	12073.5	13014.1
M197T393	197.127	392.871	18877.7	20821.9	22112.3	17002.1	39726.6
M197T760	197.139	759.89	13068.2	12758.8	13378.8	13823.4	12435
M197T70	197.147	70.309	15164.1	14569.9	15694.9	17618.6	13877.2
M197T306	197.152	306.199	6044.59	58481.3	5439.73	5858.68	50983.1
M197T271	197.152	270.899	10340.3	50477.4	9571.59	11102.7	50363.6
M197T566	197.152	565.93	3834.31	4700.57	4983.19	5357.08	7087.21
M197T428	197.189	428.171	3669.57	4038.54	4246.11	4022.69	3249.54
M197T497	197.444	497.118	963.088	1073.52	893.517	797.811	837.818
M197T273	197.447	272.878	745.735	906.818	828.73	823.363	460.09
M197T562	197.472	562.274	619.452	421.414	632.1	809.301	1054.91
M198T684	197.975	684.171	1880.29	2168.95	2019.17	2232.51	2030.63
M198T620	197.974	619.847	4696.94	4469.86	4653.51	4379.6	2456.54
M198T410	198.006	410.23	938.994	963.503	1014.93	921.222	1042.83
M198T799	198.008	798.948	1208.47	1069.72	1292.76	1232.74	1235.77
M198T638	198.018	638.036	1052.15	1032.27	863.106	568.291	655.91
M198T713	198.036	713.165	40992.4	45365.2	44667.7	44244.5	42860.3
M198T337	198.042	337.486	27520.3	23880.7	19806.5	20621	25215.9
M198T311	198.043	310.908	6466.15	8054.84	6309.67	5100.67	5694.91
M198T733	198.048	733.241	23385.5	24500.5	22565.8	21917.8	4736.9
M198T613	198.042	613.448	1189.85	535.943	614.944	350.602	1365.43
M198T497	198.058	497.425	196991	193219	195369	201856	195342
M198T48	198.058	48.002	693097	690511	698712	715065	730595
M198T533	198.053	532.614	202557	6382.9	5957.59	5066.58	6127.69
M198T271	198.061	271.479	182464	184546	182535	174912	169877
M198T340	198.061	340.355	59042.3	52162	48925.8	54315.2	52231.1
M198T650	198.065	650.333	2792.59	3279.18	4010.62	4140.54	4467.72
M198T368	198.068	368.072	6555.14	5578.86	8705.17	21920	8721.66
M198T301	198.078	300.569	19324.2	13607.3	17775.8	23815.6	18760.5
M198T419	198.076	419.082	7655.13	3675.17	6833.32	4433.89	7644.21
M198T389	198.086	389.251	18045.2	19102.7	20515.6	15501.3	16908.8
M198T776	198.086	776.196	5259.8	6443.01	6250.4	6990.18	4370.28
M198T670	198.096	670.027	6832.48	4648.02	8333.05	7167.99	5726.44
M198T552	198.096	551.579	277272	261204	234990	227569	289534
M198T86	198.098	86.329	62767.5	65928.6	69558.7	63872.9	63929.8
M198T752	198.096	752.29	4273.36	4472.56	4496.14	3574.18	5236.88
M198T534	198.096	534.135	385757	421199	389409	382612	267447
M198T720	198.096	719.576	11236.2	11495.2	10592	14889.6	11501.3
M198T697	198.11	697.417	8460.75	1845.2	2338.13	2177.26	1555.17
M198T59	198.12	58.613	2945.8	15161	3246.33	12548.3	2579.42
M198T644	198.123	644.397	38848	39043.1	42076.5	40598.1	38561.6
M198T576	198.12	576.181	5915.17	880.074	1316.68	1228.38	1155.05
M198T383	198.131	382.85	6401.69	1783.02	2025.68	2147.19	1584.15
M198T76	198.148	76.379	14788	15603.9	14871.9	12103.6	17042
M198T760	198.142	759.89	1098.15	880.893	1091.09	1330.3	698.469
M198T520	198.159	520.411	4622.44	4651.02	4684.63	3444.09	4536.03
M198T55	198.184	55.453	15964.3	13300.3	17211.7	17232.2	19339.8
M198T346	198.466	346.481	3692.3	2863.09	4084.59	3191.72	3962.93
M199T665	198.994	664.858	17156.2	16570	19482.8	14772.8	18305.7
M199T687	199.005	687.09	2387.47	2369.5	2518.47	2609.8	2711.29
M199T652	199.02	652.458	8868.77	5447.36	6685.44	5874.19	7357.71
M199T703_1	199.02	703.243	18257.5	13869.3	12593.1	13810.9	15541.7
M199T757	199.032	756.69	2578.47	2710.27	2675.48	2893.44	2538.61
M199T713	199.039	712.549	2812.12	2734.13	4149.1	3427.7	3093.55
M199T102	199.039	101.871	1916.63	1608.39	2206.86	1756.7	2154.52
M199T647	199.042	646.789	3877.96	6400.23	4097.48	5172.04	4364.31
M199T703_2	199.045	703.243	4202.34	2023.35	3293.86	2996.67	3207.88
M199T440	199.062	440.211	145605	107101	109373	110283	145898
M199T497	199.06	497.462	21383.8	23387.1	23296.2	23060.8	23271.9
M199T731	199.059	731.484	25628.6	21243.4	22561.1	29447.5	24875
M199T48	199.061	47.631	64542.1	74956.2	70158.1	76542.7	69445.6
M199T562_1	199.069	561.734	14782	13592.2	15298.5	20326.6	14053.4
M199T773	199.071	773.491	2831.87	2963.4	2850.81	2462.75	3111.99
M199T208	199.083	208.185	4.51754e+06	4.47907e+06	4.28383e+06	4.11393e+06	4.35264e+06
M199T622	199.081	622.41	1167.78	1045.5	984.107	1304.34	1389.03
M199T346	199.082	346.176	985825	967712	959401	963762	935038
M199T736	199.083	736.363	19198.8	21354.1	15465.5	20407.7	15953.4
M199T279	199.082	279.24	182255	193003	186253	175447	173934
M199T245	199.081	245.061	1.61393e+06	1.5651e+06	566842	1.47035e+06	1.49985e+06
M199T192	199.083	191.783	713269	670591	733713	698212	714434
M199T562_2	199.089	561.674	18097.4	17002.1	20801.1	20639.2	19820.1
M199T639	199.095	638.689	30127.1	27619	31559.4	30162.6	40330.7
M199T119	199.107	118.764	190641	217433	205084	227504	207882
M199T106	199.106	106.188	185170	182561	202410	176844	181409
M199T76	199.107	76.379	188385	182839	182511	182729	193411
M199T466	199.107	465.719	36275.1	36511	36340.5	34301.8	36445.1
M199T197	199.105	197.214	372900	138745	369013	266212	453423
M199T517	199.107	516.606	62986.5	64283.3	63204.8	64561.2	66140.9
M199T355	199.132	354.963	78236.1	40352.3	38658.4	46545.7	41926.1
M199T340	199.132	340.477	762427	19807.8	23266.5	746022	23382.5
M199T535	199.143	535.357	5614.74	5142.57	3732.94	5708.35	5265.6
M199T101	199.143	100.649	130011	132533	195174	128641	127982
M199T718	199.143	718.334	6120.48	7635.16	7395.83	6932.21	6807.97
M199T401	199.143	400.533	17517.1	18246.2	19182.1	18183	17060
M199T79	199.143	78.906	55838.5	48950.7	227895	51138.7	48238.4
M199T383	199.144	382.529	7327.01	9284.59	7026.85	10804.9	18198.2
M200T271	200.019	271.445	12476.4	13183.7	12473	12316.9	13118.3
M200T945	200.022	945.092	2229.96	2102.57	1809.52	1799.85	1671.35
M200T584	200.036	584.142	18336.9	17642.1	19921.5	18356.1	16339.3
M200T485	200.039	485.486	2864.11	3437.83	992.837	1151.33	1451.67
M200T497	200.053	497.462	8454.33	8795.12	8762.4	9087.08	8667.04
M200T440	200.054	440.341	26703.5	25819.6	23911.3	24594.7	24481.1
M200T47	200.053	47.362	28358	31642.5	31681.9	30344.9	28977.2
M200T362	200.057	362.232	2512.32	3576.32	3012.3	2874.13	2889.63
M200T644	200.067	643.799	133885	234119	210832	228195	204860
M200T731	200.063	731.458	5204.06	1830.01	3067.38	2181.47	1723.62
M200T98	200.071	97.918	24593.2	26266.7	25668.9	24865.5	24416.4
M200T208	200.085	208.185	353320	410307	368247	357468	340314
M200T346	200.085	346.313	75178.5	84292.3	85850.1	74080.6	75637.1
M200T193	200.085	192.605	121492	136392	133299	116980	121606
M200T476	200.091	475.526	57820.4	58119.5	56716.7	57920.2	58792
M200T489	200.091	489.238	46919.4	44770.3	45053.3	42786.8	44378.5
M200T447	200.09	447.15	53001.2	47137.8	48421.9	49500.8	46812.4
M200T727	200.091	727.144	3333.2	3590.13	2408.41	2439.65	2392.05
M200T639	200.099	638.729	3077.24	3353.01	3501.31	3913.77	3615.5
M200T300	200.106	299.709	113924	95532.8	96501	100029	99925
M200T520	200.102	520.456	14805.1	13250.4	14084.6	14370	13117.7
M200T565	200.101	565.301	53733.2	54958.9	56768.7	54332.9	57469.9
M200T677	200.101	676.691	2466.83	2268.99	2075.08	1715.61	4330.27
M200T44	200.106	44.1515	6350.54	7073.96	40033.7	7037.29	6821.82
M200T197	200.11	196.615	192246	203902	204269	146432	144204
M200T538	200.111	537.835	27296.3	27657.4	29160.3	30823.1	35114.8
M200T76	200.109	75.6545	30230.1	58653.4	34953.2	24977	31453.9
M200T466	200.11	466.182	4025.18	5098.38	6721.01	4691.25	4746.73
M200T725	200.112	724.634	1765.21	3173.95	2012.74	3327.18	1580.88
M200T304	200.127	303.649	57106.5	66539.7	57753.2	58424.8	56955.8
M200T270	200.127	270.101	148729	142230	140916	136746	137499
M200T338	200.127	337.534	14416.5	15554	18399.8	20329	18798.7
M200T229	200.127	228.994	239181	224435	273740	373924	229786
M200T642	200.127	642.287	5393.41	151880	5229.73	4819.56	4417.14
M200T1010	200.139	1009.61	1276.37	1617.85	1581.58	1662.11	1533.39
M200T101	200.146	101.401	14312.6	16185	15033.5	20858.3	13867.9
M200T784	200.149	783.911	2149.67	2197.23	1902.82	2133.18	1823.77
M200T718	200.146	718.287	2359.44	1900.27	717.786	1295.4	1500.41
M200T77	200.163	77.137	5468.41	7075.55	7842.86	5844.54	6412.79
M200T627	200.174	627.48	58433.6	59175	56876.8	59291.1	62954.9
M200T103	200.41	103.158	1435.29	912.1	1202.67	871.576	1610.01
M200T573	200.464	573.428	451.943	389.607	447.683	471.611	296.078
M201T700	200.952	699.973	1200.61	1442.65	1109.03	1181.47	1157.61
M201T704	200.973	703.815	6061.28	7147.32	5346.4	4375.83	6079.64
M201T455	200.984	454.89	12274.2	11903.1	11023.2	11675.5	14120.1
M201T444	201.006	443.541	3673.74	3436.92	3491.09	3651.71	3809.21
M201T313	201.02	312.783	29101	30444.2	29471.4	26290.8	27216.8
M201T81	201.024	81.352	29191.6	32282	29581.9	30106.1	30222.1
M201T105	201.032	104.859	449653	463717	474546	458088	471588
M201T346	201.032	346.176	1059.82	927.215	822.889	804.168	637.14
M201T139	201.032	139.211	127237	113907	206797	140125	107002
M201T635	201.05	635.444	1587.42	1423.53	1946.83	1729.22	1879.64
M201T482	201.051	482.418	3770.22	2768.05	3257.79	2993.33	3617.32
M201T77_1	201.054	76.87	11093.5	16163.7	10646.7	9763.41	8981.18
M201T440	201.058	440.398	8343.27	7303.27	7138.4	6700.17	8476.14
M201T323	201.053	323.346	71890	78818.3	105858	77035	71485.7
M201T386	201.064	386.094	5743.38	5539.44	5188.7	4315.74	5268.7
M201T586	201.073	585.967	5060.95	4936.18	4781.97	4903.49	5369.92
M201T96	201.074	95.937	37214.5	34827.2	36937.5	33999.5	41061
M201T644	201.07	643.798	8303.99	9761.69	26657.7	11053.4	16326.5
M201T515	201.074	514.705	23490.8	21056	19477.3	22739.9	20332.4
M201T77_2	201.074	77.0035	12139.5	15189.2	34286.8	17514.1	14962.7
M201T573	201.086	572.813	103635	102146	103478	106120	98725.7
M201T725	201.087	724.918	3001.02	3757.19	3273.78	2780.29	3298.23
M201T209	201.086	209.171	63836.3	67971.5	58903.9	129564	133552
M201T408	201.093	408.141	17640	18033.5	17265.4	17273.6	17540.6
M201T335	201.101	334.877	4624.97	7387.33	4774.9	3848.32	8394.75
M201T401	201.111	401.188	32352.7	32511.9	33632.4	30234.9	30763
M201T357	201.111	357.184	29221.7	36845.8	21284.8	21165.1	39547.5
M201T61	201.111	61.44	32560.8	35698	32658.9	32310.2	32631.3
M201T639	201.111	639.366	26942.1	28386.9	28045.7	28695.2	28453.3
M201T565	201.106	565.353	4520.55	5190.54	5977.25	5132.24	5419.87
M201T300	201.109	300.319	18102	18404.8	17605.5	16619.3	17738.8
M201T186	201.111	185.576	29575.6	31874.3	30965.2	31459.3	26822.6
M201T427	201.123	427.05	9622.8	9554.83	6943.27	10114.9	8177.55
M201T210	201.122	210.145	154770	159513	158701	157479	162212
M201T784	201.133	784.499	3269.51	3254.86	2869.83	3208.94	3129.01
M201T304	201.13	303.677	7787.04	6031.22	7501.21	8017.9	7710.7
M201T474	201.147	473.519	2440.51	2986.85	3149.42	2487.29	2551.63
M201T636	201.147	635.956	644.128	671.741	762.504	19725.7	20679
M201T337	201.147	337.091	11683.2	17771.3	16469.6	15027.5	11539.6
M201T511	201.158	511.135	265870	276219	148546	127806	115619
M201T99	201.159	98.625	17154.7	17190.2	16231.4	16492.1	16559.3
M201T79	201.158	78.649	121353	115479	119764	118394	114809
M201T428	201.163	428.24	36657.2	21799.8	23174	25033.9	24166.3
M201T375	201.162	374.858	14282	16367.8	10926.7	12649.4	10997.4
M201T627	201.178	626.788	6664.67	4655.91	4625.13	5717.93	2942.4
M202T645	201.932	644.996	1849.23	2163.9	1735.97	2186.6	1778.81
M202T427	201.988	426.62	1520.38	1123.44	1591.71	787.623	1699.43
M202T456	201.987	455.505	432.644	425.58	577.212	499.344	421.716
M202T554	201.983	554.001	7648.66	7865.61	8744.16	21575.8	6927.65
M202T663	202.005	662.992	53580.1	20358.8	55235.5	44515.1	68167.7
M202T531	202.016	531.086	4964.68	3649.81	3703.39	1745.7	4118.22
M202T817	202.015	816.599	12632.4	12391.1	13385.5	13283.9	14574.6
M202T413	202.016	412.922	723.659	677.854	632.393	783.111	749
M202T733	202.018	733.274	1311.65	1673.43	997.87	1047.83	1155.07
M202T313	202.023	313.24	2449.69	2704.28	2477.82	2224.86	1862.95
M202T104	202.035	104.191	37826	39558.8	37253.3	37765.4	36982
M202T382	202.034	381.959	850.385	554.791	641.97	1064.75	871.916
M202T1288	202.037	1287.63	510.3	569.752	1037.76	480.008	551.949
M202T1325	202.037	1324.52	1044.16	2379.46	1242.55	1803.54	1885.73
M202T1307	202.037	1307.39	1121.72	2124.09	2065.62	1331.48	1386.5
M202T569	202.036	569.033	2475.67	1903.35	651.875	761.94	847.509
M202T337	202.046	336.934	69150.4	66311.8	67399.7	61158.1	64681.3
M202T491	202.046	491.133	1199.19	879.705	1280.65	987.93	1224.67
M202T184	202.052	183.636	971208	985636	997355	950744	1.03185e+06
M202T444	202.052	443.968	12776.6	5687.01	6075.87	4862.85	5400.45
M202T323	202.056	323.173	17320.7	15316.5	14742.2	16422.9	9970.62
M202T78_1	202.051	77.889	32281.4	6982.1	8729	7243.13	27957.9
M202T694	202.069	694.183	5825.38	6894.49	6661.03	5995.21	6289.31
M202T534	202.07	534.134	6505.11	6435	7945.68	7296.25	6865.29
M202T466	202.07	466.22	14395.7	12954.9	14060.1	15224.8	13683.9
M202T217	202.07	217.286	62121	35425.9	64944.9	44242.6	65780.1
M202T79_1	202.069	79.372	12194.3	10671.3	10367.8	8807.97	11163.3
M202T644	202.066	643.797	12057.7	9713.95	9530	10861.6	12365.6
M202T515	202.077	514.704	1456.41	1080.62	17783.8	14394.3	1457.24
M202T267	202.085	267.387	69272.2	61823.5	68945	66362.2	72240.1
M202T419	202.081	419.15	10672.3	10061.5	10309.1	9785.92	11247.8
M202T392	202.085	391.975	13527	12664.5	11081.3	14315.3	10028.8
M202T76	202.086	76.382	14683.8	75840.5	76761.7	11612.5	10698.6
M202T573	202.089	573.251	10578.2	10763.4	11243.4	10448.2	10438
M202T369	202.106	368.725	15942.3	15604.2	14000.9	15809.8	14781.9
M202T437	202.106	437.489	18106.4	18549.3	18385.8	19316	19515.5
M202T354	202.107	353.763	9606.74	4796.88	8385.65	9096.94	6649.49
M202T68	202.106	68.31	20932	40357.7	24448	39651.5	35492.5
M202T484	202.106	484.246	26908.7	23275.3	26326.5	24051	169000
M202T638	202.116	638.112	8997.53	13414.3	13883.3	11870.5	9477.77
M202T574	202.117	574.073	13411.2	33244.5	17932	18701.3	35264.3
M202T555	202.117	554.674	29919.4	29639.1	26632.3	26890.3	24552.4
M202T380	202.117	379.718	2480.58	3242.53	3005.5	3069.66	5457.23
M202T528	202.118	527.94	158303	156440	158630	154133	40038.4
M202T60	202.128	59.588	1776.32	9756.52	10334.5	1355.24	8843.63
M202T74	202.121	73.702	13376.5	14282.4	11719.6	11826.8	10782.6
M202T282	202.133	281.915	5334.85	7244.56	5532.4	7003.72	6742.89
M202T79_2	202.143	78.662	13471	15041.4	13405.5	11689.2	11334.5
M202T258	202.143	257.642	77818.4	61538.5	56794.3	57277.9	59256.9
M202T567	202.143	567.17	25889.1	25427	24442.3	25501.4	24466.6
M202T647	202.142	647.396	4137.3	3380.08	5121.61	6577.22	5090.8
M202T297	202.143	296.568	8119.05	6589.01	8738.16	8154.06	7515.04
M202T718	202.154	718.334	7453.13	7863.67	7326.23	7918.18	7423.63
M202T475	202.143	474.874	9549.33	10087.4	3556.61	4229.17	9491.24
M202T514	202.162	513.519	12433.7	25046	24855.9	14405.9	26658.9
M202T428	202.166	428.319	2610.33	2931.03	3655.54	2805.29	2360.06
M202T78_2	202.162	78.292	15819.2	16411.7	13042.6	14011.6	17487.2
M202T180	202.179	179.803	117843	118980	107055	113825	111459
M203T649	202.51	648.589	4701.08	5669	3622.5	6684.18	6021.28
M203T594	202.961	593.699	3404.68	3723.78	3654.48	2983.49	2979.47
M203T672	202.968	671.916	159763	201507	73178.3	144768	97777.5
M203T652	202.968	652.497	131755	117522	145893	129045	122479
M203T689	202.989	688.794	8631.99	5941.58	10017.9	9484.45	9735.64
M203T39	203	38.695	4288.94	4263.75	4618.93	4526.77	4894.57
M203T816	203	816.133	1282.09	1131.14	1268.63	1414.11	2154.08
M203T774	202.995	774.132	2468.99	1428.56	1426.22	975.297	1895.5
M203T314	203.017	314.386	1271.14	1154.72	1325.68	1344.51	1210.57
M203T817	203.018	816.938	766.634	760.058	709.166	935.927	1665.87
M203T434	203.021	433.589	1530.27	1623.87	1643.91	1449.87	895.502
M203T81	203.019	80.747	1984.85	689.04	2148.25	2500.88	1700.91
M203T104	203.027	103.96	19681.6	18509.7	18173.7	17313.5	18271.2
M203T678	203.028	677.957	46922.7	47637.9	50794.6	49820.1	53979.6
M203T274	203.031	273.551	3270.71	2935.7	2473.08	3119.46	2656.57
M203T301	203.035	300.569	5839.73	4893.52	6002.23	4787.72	5836.7
M203T720	203.052	719.606	73024.5	58133.5	68306.1	48206.8	47965.5
M203T686	203.051	685.613	74491	50628.2	47566.9	49890.6	48105.5
M203T363	203.051	362.852	88688.4	82620.7	86416.6	85298.5	85483.9
M203T552	203.051	552.141	67420.5	66202.5	63545.5	64648.1	71325.8
M203T534	203.051	534.134	96059.2	99105.9	84411.5	82833.8	82580.9
M203T379	203.051	379.143	18512	25014.4	22573.6	23787.6	24516.1
M203T339	203.042	339.419	5819.79	7715.02	9411.19	11423.7	9292.24
M203T181	203.055	181.056	46893.8	51000.3	49419	104261	45529.4
M203T794	203.065	794.02	39636.3	42162.8	40837.5	45998	49321.8
M203T852	203.065	852.017	7170.72	7459	10568.3	9275.36	7299.32
M203T43	203.069	42.802	10578.6	8460.25	7831.99	7385.77	7628.68
M203T435	203.08	435.361	37012.9	36022.9	36290.1	38075.8	38440.5
M203T500	203.08	500.084	43053.1	34025.1	43815.3	36917.6	39110
M203T464	203.09	463.82	21588.7	20493.9	21669.2	22417.8	22842.4
M203T373	203.105	372.78	15409.5	11872.2	13266.1	13218	63152.3
M203T643	203.101	642.591	6155.64	6304.78	4320.32	1.22054e+06	7021.06
M203T770	203.113	770.131	1620.77	1389.65	2112.11	1809.15	1626.45
M203T395	203.108	394.672	126165	125904	126030	134619	123071
M203T718	203.113	718.306	32476	1990.8	1511.93	2262.01	1606.23
M203T72	203.126	71.743	19258.3	20006	18479.8	19398.5	14932.2
M203T369	203.127	369.263	49277.7	49809.1	48780.9	48211.9	49650
M203T341	203.127	340.975	25317	20481.1	26495.4	26433.1	23841.9
M203T458	203.127	458.004	16541.5	13733.6	13781	12033	13645.9
M203T620	203.127	620.15	2111.23	2716.16	2187.48	2436.15	2309.29
M203T701	203.139	701.233	347612	331289	359531	345256	327498
M203T648	203.138	647.996	1.00875e+06	1.1122e+06	1.24423e+06	1.19791e+06	1.26515e+06
M203T59	203.142	59.1855	19280.5	23271.7	19428.5	19379.8	19106
M203T945	203.15	945.109	1.14001e+07	6.45722e+06	6.79316e+06	7.39312e+06	1.22083e+07
M203T483	203.149	483.024	131335	122365	122651	121375	128491
M203T1025	203.15	1024.93	2.72078e+06	1.54279e+06	2.18249e+06	1.26442e+06	2.53808e+06
M203T1041	203.15	1041.15	910642	852297	852435	821172	910171
M203T263	203.149	263.031	7611.49	4745.39	4178.55	8290.61	9083.03
M203T347	203.163	346.745	3973.99	3602.82	3026.55	3262.34	4670.49
M203T77	203.178	76.87	2417.9	7619.78	4422.08	4048.87	4197.78
M203T425	203.178	425.041	9534.52	7303.41	10152.3	7851.87	8145.8
M203T364	203.178	364.154	12874.2	11506	13492.6	12277.2	14908.2
M203T179	203.182	179.206	13981.6	16311.3	13614.6	16734.8	16885.1
M203T550	203.491	550.342	48419.5	45511.6	41775.7	41601.2	38739.9
M204T271	204.028	270.788	1790.76	2012.22	1685.79	1727.17	1712.32
M204T678	204.031	677.922	3814.11	4061.46	3633.33	3999.1	4630.46
M204T351	204.029	351.226	3296.14	2526.48	3817.07	1749.18	2430.25
M204T44	204.032	44.372	22301.6	23654.7	25656.7	24778.3	22549.5
M204T772	204.031	772.143	1666.51	1630.84	1835.93	1408.09	1618.72
M204T504	204.042	503.534	3731.97	3674.39	4081.81	3817.03	3173.84
M204T595	204.042	595.468	1036.38	1067.15	830.562	879.027	1231.06
M204T535	204.054	534.722	4067.99	3170.05	10865.9	7217.21	13407
M204T84	204.067	83.922	84805.4	87600.5	85957.1	86134.3	90193.4
M204T719	204.056	719.282	3372.87	11695.6	2677.82	11511.9	3486.5
M204T643	204.068	643.189	9496.58	8782.71	10382.6	9933.71	8691
M204T428	204.067	427.696	10413.9	11294	11005.3	9505.39	21604.6
M204T670	204.071	669.816	31538.5	27726.8	27437.5	26393.4	28463.2
M204T459	204.086	458.627	350432	365402	239134	262465	258850
M204T750	204.086	750.381	27699.8	27015.7	27067.6	28420.2	29171.2
M204T766	204.085	765.516	31117.1	35573.2	32725.6	36705.9	33006.3
M204T170	204.085	170.401	122634	79810.2	78092.9	127651	119176
M204T339	204.085	338.515	56831	56288.5	70672.9	51769.5	54809.4
M204T239	204.085	239.223	126782	171576	123508	110005	126954
M204T630	204.085	629.504	29076.5	28276.2	30605.6	39294.5	30683.2
M204T276	204.085	275.71	75430.1	76836.7	90537	73236.1	74835.2
M204T212	204.085	212.149	155137	138372	129098	152526	125575
M204T500	204.085	499.85	47275.9	74666.5	122924	48449.3	127568
M204T78_1	204.101	77.947	23873.1	29696.3	21163.6	20213.3	23759.9
M204T395	204.112	395.272	13091.5	11653.7	10235.5	13554.5	12351.7
M204T387	204.122	387.324	6460.5	5494.41	6275.43	5078.4	5501.86
M204T550	204.123	550.342	1.10113e+07	1.10291e+07	1.10588e+07	1.09006e+07	1.09769e+07
M204T323	204.122	322.945	31136.5	21807.1	23032.9	30699.4	23151.4
M204T573	204.122	573.443	324950	360459	325098	406153	336254
M204T634	204.133	633.957	164086	161271	162168	154743	161257
M204T61	204.122	61.131	2773.43	2108	2483.26	1806.93	4494.03
M204T368	204.13	368.399	5182.72	6442.17	5056.98	21314.1	4276.95
M204T524	204.133	523.943	5027.71	20325.4	4052.02	5779.84	4539.37
M204T210	204.137	210.142	32783.9	35978	30924.2	33065.8	35718
M204T226	204.137	226.021	29252.4	23151.4	15514.1	23902.3	21107.1
M204T702	204.14	701.866	37558.6	36557.7	38895	32149.4	32834.3
M204T325	204.137	325.318	41912.5	38635.9	18600.6	22557.6	16527.9
M204T483	204.152	483.028	11754.4	9874.53	13257	11684	11557.9
M204T945	204.152	945.109	562150	305789	780278	530944	851790
M204T1023	204.152	1023.39	101286	119292	115798	166245	326906
M204T1067	204.152	1066.67	15891.8	17337.2	23135.3	16691.2	14461.7
M204T78_2	204.158	77.922	7613.23	7557.55	7771.08	6968.03	8434.52
M204T365	204.181	364.795	1736.08	1834.92	1346.59	1428.92	1569.19
M204T78_3	204.182	77.889	455.84	483.042	6182.8	4993.7	364.322
M204T225	204.486	224.829	1824.45	1306.83	970.26	1175.04	1704.73
M204T551	204.494	550.974	2052.44	3056.06	2429.03	1996.95	3112.19
M205T414	204.959	414.373	605.012	532.851	524.926	477.86	587.295
M205T617	204.977	616.805	1403.17	1737.46	1273.64	1905.34	1838.77
M205T527	204.995	526.706	2935.13	3038.34	2712.8	2020.96	2126.41
M205T69	205.014	69.37	511.98	1532.74	3147.22	539.714	1692.53
M205T44	205.034	44.1515	1763.81	1815.42	2381.48	1509.2	1424.73
M205T669	205.044	669.008	21558.5	20101.3	18701.8	21617.1	24662.3
M205T745	205.052	744.641	56609.8	57235.3	59860.2	57422.7	61102.2
M205T372	205.06	372.475	17621.2	16153.9	13042.2	12434.5	18340.8
M205T537	205.067	537.233	307933	309995	302215	289343	275715
M205T462	205.095	461.757	26342.2	83345	94806.6	64150.9	84747.6
M205T879	205.117	878.765	42081.7	40818.5	50621.3	47819.2	45927.2
M205T225	205.121	225.163	401372	427200	413842	392744	383073
M205T239	205.121	238.913	325623	350108	335937	363183	381195
M205T357	205.121	357.363	52759.2	55243.6	51253.9	57619.1	49625.6
M205T375	205.121	375.452	154252	178000	156810	153608	184693
M205T550	205.125	550.342	889800	865372	900797	862339	885218
M205T648	205.143	647.996	13023.8	17137	16658.2	52013.2	22548.9
M205T407	205.154	407.383	4833.6	6567.55	6002.65	6499.46	7520.63
M205T980	205.153	980.312	249023	255695	386522	161780	268183
M205T583	205.157	583.21	2427.11	2590.23	2075.7	3234.25	2661.32
M205T560	205.19	559.851	877.31	1065.97	895.153	1481	615.364
M205T40	205.41	40.463	1123.56	1301.1	1275.93	1209.37	1503.56
M206T652_1	205.984	651.828	463.592	3384.92	639.36	3567.18	564.86
M206T438	205.993	438.246	1063.68	1150.85	946.415	1194.13	1031.12
M206T595	205.997	595.002	2656.11	2991	3014.84	2852.57	3546.56
M206T68_1	206.01	67.593	80682.3	173023	87166.8	80168.2	172436
M206T651	206.01	651.148	3369.74	3568.6	3465.26	4526.56	5038.42
M206T55	206.01	54.613	23050.9	18846.7	19962.9	23326.5	20413.7
M206T279	206.026	279.181	1466.3	3527.41	1587.31	1766.33	1975.84
M206T504	206.027	503.687	2008.55	2347.27	2859.7	1887.06	1045.98
M206T399	206.041	398.503	15031.7	15859.4	15837.9	15542	17248.5
M206T41	206.047	40.562	191308	160168	167648	181092	160009
M206T337	206.044	337.091	17477.9	14953.6	18548.3	20455.3	16116
M206T538	206.044	537.845	9850.38	8509.46	11745.3	9545.64	6267.14
M206T259	206.045	259.466	45552.8	33793.8	40463	32310.1	40209.7
M206T774	206.044	774.171	11388.5	6802.92	7672.84	11076.8	6840.57
M206T68_2	206.041	67.605	19108.6	17499	19319.4	63448	16025.5
M206T205	206.055	205.442	40151.2	39695.1	24305.8	43693.5	39521.8
M206T745	206.054	744.641	6487.84	6249.62	6651.31	6319.39	5764.36
M206T695	206.065	695.436	3728.34	4141.07	4205.45	4503.68	3863.84
M206T537	206.07	536.625	18600.3	17627.4	19278.9	17179.5	17781.1
M206T652_2	206.074	651.846	3268.38	2133.51	1870.52	2376.18	1433.03
M206T325	206.08	325.318	59214.3	58334.2	62514	55617.9	58053
M206T57	206.078	57.01	28391.5	23835.5	23044.9	22830.3	23205.6
M206T282	206.101	281.967	8906.4	9492.98	10245	4433.22	7059.15
M206T568	206.102	567.783	6450.43	6012.5	5533.05	6515.53	4278.71
M206T681	206.101	681.207	8278.65	8777.77	8301.3	7944.35	8110.83
M206T187	206.101	187.406	82613.2	89538.5	83372.1	85904.9	45956
M206T469	206.101	469.459	83107.4	86408.7	85446.7	81934.5	79340.8
M206T333	206.116	332.957	9680.2	17823.7	9575.16	9147.35	9422.86
M206T78	206.118	77.67	32321.3	31847.5	29750	33714.9	29430.2
M206T517	206.116	517.186	2226.32	4198.08	4064.03	3827	3972.57
M206T225	206.124	225.34	66751.6	62816.1	67344.5	66726.4	65357.8
M206T550	206.127	550.342	101590	110280	111324	110527	117732
M206T375	206.124	375.343	23208.1	26233.1	22101.3	26398	25413.9
M206T240	206.124	239.523	41434.8	53406.8	44286.3	51253.5	47348
M206T621	206.138	620.861	11007.1	10071.2	1996.86	1823.5	1525.33
M206T320	206.164	320.176	101019	105248	96341.1	100508	100421
M206T363	206.174	363.323	3229.18	2762.39	2774.79	2545.38	2779.4
M206T79	206.174	79.332	2829.01	2654.07	2496.22	3545.77	3784.61
M207T1093	206.653	1092.83	1093.4	1493.54	1552.58	1758.05	1675.08
M207T692	206.93	692.133	3581.04	3282.15	3110.86	3652.38	3708.86
M207T587	206.991	587.222	14795.1	16395.8	12004.6	12734.7	11698
M207T85	206.995	85.262	8921.11	10433.2	8920.33	8308.11	8907.23
M207T65	206.995	65.357	46545.4	45633.3	35898.4	42532.8	38558.6
M207T674	207.022	674.007	30760.8	25610.6	25732.8	37843.2	25506.8
M207T386_1	207.041	386.094	2952.48	2311.4	2365.45	2066.72	2172.75
M207T745	207.047	744.641	2389.46	2975.54	3549.65	3176.25	2769.69
M207T45	207.042	44.691	25965.1	23637.2	23272.1	26144.6	23510.8
M207T90	207.058	90.456	1.73376e+06	1.89789e+06	4.77338e+06	1.91924e+06	1.90225e+06
M207T206	207.058	205.792	317346	287422	510560	290585	553213
M207T180	207.057	179.836	302491	317432	332756	361162	294022
M207T139	207.057	138.554	351981	381653	223510	413751	350264
M207T74	207.058	74.176	1.21714e+06	1.31609e+06	1.17787e+06	1.20382e+06	1.23422e+06
M207T162	207.057	161.62	260085	217745	219090	222486	211023
M207T268	207.057	268.127	315596	590159	787629	771119	336013
M207T225	207.057	225.153	272666	289232	261602	292988	276985
M207T430	207.064	430.16	51819	45337.4	46872.4	45572.5	52374
M207T536	207.073	535.995	2868.92	2472.78	6777.56	3779.59	7689.54
M207T57	207.08	57.01	3864.8	3487.94	15595.3	3151.2	15499.7
M207T325	207.083	325.335	7228.44	8095.45	8663.67	7898.11	10648.1
M207T1358	207.09	1358.4	2417.24	9300.07	3502.83	8026.54	7755.64
M207T339	207.104	338.951	102265	95476.3	95286	90675	96868.2
M207T566	207.1	565.822	14354.6	14002.8	14754.5	13828.9	14719.8
M207T1339	207.091	1338.67	4374.5	3966.72	5643.6	5996.63	5917.21
M207T1376	207.091	1375.75	2774.61	2882.86	2472.97	4788.41	4798.31
M207T413	207.112	412.967	18577.6	18654.9	19129.1	18757.7	16352.2
M207T649	207.109	649.206	12421.3	10547.7	13427.1	12530.4	12611.6
M207T115	207.109	114.657	613521	112840	118443	105699	674177
M207T712	207.115	711.85	32265.1	31670.4	32750.9	22943.6	32121.1
M207T472	207.121	472.279	19953.9	18818.9	19647.1	18872.7	18878.1
M207T369	207.121	368.72	5340.29	5872.61	6155.09	5953.02	13504.1
M207T550	207.13	550.342	7010.66	7406.28	8305.86	6443.77	8129.54
M207T300	207.137	300.006	57827.1	61086.8	55320.9	57017.1	56471.8
M207T424	207.137	423.7	48871.1	47197.5	47647.9	49818.4	46672.5
M207T61	207.136	60.563	45270.6	43620.5	37286.5	47350.2	56833.4
M207T257	207.137	257.199	172655	116711	161391	132233	107941
M207T630	207.144	630.13	19646.2	19085.5	18852.8	17841.9	17603.8
M207T60	207.158	59.88	18168.2	18304.8	18928.2	19214.5	20384.8
M207T320	207.167	320.176	13565.7	14131.8	13518.5	14307.6	13185.4
M207T386_2	207.398	385.979	292.48	598.236	579.651	482.136	582.942
M208T1048	207.639	1047.98	420.563	427.004	541.66	643.227	466.767
M208T630_1	207.987	630.13	27278.5	27317.4	26904.9	28591	27790.2
M208T355	207.991	355.273	6354.18	7777.02	4434.18	2085.33	2883.67
M208T588	207.993	587.842	1170.25	3028.32	3354.45	867.399	712.64
M208T618	208.012	617.86	6855.69	6281.67	5927.97	6770.92	6464.71
M208T527	208.011	526.655	1163.27	555.305	851.687	752.184	742.268
M208T416	208.026	415.86	2668.59	2388.79	2361.47	1723.63	2622.19
M208T38	208.026	38.022	30983.1	34188.5	36145.1	33744.8	34753.2
M208T90	208.026	89.8165	37631.2	38761.8	40369.1	39096.8	37160.9
M208T103	208.026	103.281	36270.8	38522.8	31216.6	36160.7	70695
M208T373	208.041	373.052	281585	275938	271966	297400	286489
M208T386	208.041	386.061	189860	185787	176821	185441	173431
M208T41	208.042	40.821	14479.4	7605.5	7497.47	7672.43	8023.4
M208T279	208.041	278.527	12223.4	11199	11981.2	12556.8	12179
M208T88	208.06	88.348	206045	249435	196566	209439	195098
M208T102	208.06	102.46	122928	118871	130129	123243	134726
M208T469	208.059	469.488	12377.9	11252.4	13482.9	12825.8	21036.3
M208T738	208.063	738.303	4283.62	4631.95	5336.34	5130.54	4857.45
M208T74	208.061	73.727	196801	149177	199619	136923	146565
M208T252	208.06	251.612	65789.4	52250.6	52990.8	56059.1	54717.1
M208T132	208.06	131.709	141012	140134	127049	140527	48213
M208T200	208.06	200.254	67401.3	70132.9	43543.3	167415	72708.7
M208T314	208.07	313.568	42162.8	43569.2	42857.5	40857.8	39040.1
M208T555	208.07	555.321	6077.55	6831.81	6437.23	6137.9	7071.88
M208T617	208.072	616.635	3377.72	3304.75	3783.97	3288.92	3500.32
M208T431	208.067	430.779	5362.16	5741.2	5761.98	4896.37	5585.57
M208T69	208.08	68.5035	10804.5	2000.06	8957.67	13951.6	11387.5
M208T277	208.081	277.461	20222.3	10119.8	6634.65	14862.7	12968.6
M208T422	208.08	422.232	2261.64	1630.2	1904.78	1816.92	7100.47
M208T79	208.096	78.662	97658.4	90093.3	85253.5	96459.8	99522.5
M208T680	208.096	679.985	16361.2	15116.3	15939.3	14629.4	13304
M208T337	208.096	337.387	41642.7	43285.4	39020.7	40563.3	50262.7
M208T413	208.116	412.922	4214.83	4115.18	4531.62	4269.94	3913.03
M208T576	208.116	575.98	1612.02	1230.04	1419.79	1409.59	1271.91
M208T650	208.111	649.733	1398.73	1014.69	1023.4	1461.07	1037.88
M208T340	208.132	339.867	14193.4	19447.4	14684.7	14683	16085.3
M208T473	208.126	472.536	1390.23	1913.61	8627.5	2148.91	1765.1
M208T300	208.14	300.017	7880.28	7499.35	7535.27	9962.87	7134.07
M208T424	208.14	423.7	7112.53	7934.18	7410.73	6098.36	7222.21
M208T630_2	208.147	630.027	1359.04	1427.85	1296.06	1527.18	1409.27
M208T60	208.161	60.431	2729.63	2200.32	2659.49	2671.4	2833.28
M208T55	208.169	55.05	16926	13892.6	15906.8	13089.2	14856
M208T523	208.179	523.266	3590.12	3489.88	3123.12	2850.23	3016.93
M208T429	208.408	428.983	6312.14	4050.54	6078.23	4792.72	6525.01
M209T601	208.96	601.228	20937.7	20476.8	19422.7	20415	21620.6
M209T688	208.976	688.064	10308.8	9899.7	10154.4	10825.6	11164.8
M209T587_1	208.989	587.222	922.53	1074.14	800.12	951.951	609.411
M209T630	208.99	629.654	961.163	951.845	963.506	1406.23	1476.37
M209T46	209.01	46.201	112731	114909	112665	112300	121435
M209T38	209.029	38.1465	2527.27	2068.29	1460.05	1957.31	2557.52
M209T279	209.037	279.237	5825.14	3990.02	4988.67	4376.48	5763.85
M209T386	209.045	386.026	21255.2	20386.9	20029.4	20646.6	17346.9
M209T704	209.046	703.719	2878.59	2420.08	2704.25	7377.24	2348.56
M209T645	209.043	644.697	2793.6	1895.98	1784.43	2403.59	4162.09
M209T539	209.043	538.737	3018.34	5028.1	4497.7	4247.22	4543.47
M209T373	209.045	373.052	27396.6	31463	27329.9	30947.4	50944.1
M209T429	209.055	428.942	1.23561e+06	1.23436e+06	1.19046e+06	1.21205e+06	1.24906e+06
M209T74	209.053	73.699	3842.09	51630.3	52747	51413.5	166162
M209T41	209.057	40.562	77192.9	75525.9	80623.8	75406.7	73506.3
M209T810	209.058	809.695	32779.7	25741.9	29807.1	32357	31889.6
M209T384	209.065	384.184	69890.7	64662.3	62163.4	65274.5	56091.4
M209T442	209.08	441.741	39476.5	36280.4	42552.3	36022.8	44574.2
M209T39	209.079	38.5095	17681.8	78989.4	17493.4	11375.7	15114
M209T790	209.091	790.168	5381.47	4288.42	4565.27	4618.74	4737.58
M209T702	209.09	702.493	6680.01	7345.75	7019.28	7110.18	6595.35
M209T217	209.091	217.284	257078	307314	272129	256020	251274
M209T162	209.09	161.644	130481	121308	105404	133111	106801
M209T72	209.09	72.443	20520.6	19621.1	20679.5	18217.9	19233.7
M209T338_1	209.099	338.159	9686.91	25621.7	8318.82	7417.27	8955.1
M209T776	209.102	776.201	10186.2	9723.65	11761.4	11244.9	11225.2
M209T485	209.101	484.869	45913.6	48939	44299.3	45945.9	50185.7
M209T262	209.1	261.808	70292.1	79725	76552.3	74592.3	82500.6
M209T499	209.116	498.877	44567.1	46187.3	44049.1	45313.5	45684.4
M209T622	209.116	622.279	13404.2	12547.1	12486.6	13449.7	12190.2
M209T587_2	209.116	587.389	6918.05	7162.76	7290.19	7827.56	7741.19
M209T338_2	209.115	337.997	26119.9	26196.2	28382.5	24281	26595
M209T424	209.127	424.212	29470.1	29012	24182.7	29557.8	28410.9
M209T766	209.127	765.552	3507.73	4006.88	3600.07	3496.03	3463.21
M209T79	209.127	79.319	149947	143761	140863	149359	143539
M209T95	209.136	94.897	8741.61	8647.03	23357.3	14050.1	12353.1
M209T271	209.138	270.801	21164.1	21276.5	22541.1	23769.8	23120.3
M209T321	209.152	320.948	13500.9	16219.9	10950.6	16717.4	12146.8
M209T412	209.152	412.31	20114.6	20193.6	20611.9	21244.4	20576.4
M209T461	209.152	461.245	14353.9	12385.8	15076.2	32349.7	17977.6
M209T55	209.152	55.468	58344.8	56479.1	60281.1	63690.5	64920.7
M209T515	209.153	515.325	6191.18	5131.49	5848.55	7146.06	6382.44
M209T204	209.163	203.94	40184.9	44627.4	37030.3	43937.5	37015.3
M209T56	209.188	56.144	7911.02	7400.42	7653.56	8780.3	7772.63
M209T334	209.423	333.952	989.468	849.07	882.105	923.959	726.8
M210T595	209.955	595.324	43998.1	41915.5	39880.5	45878.1	44654.9
M210T615	209.955	615.101	15155.5	12631.5	11699.1	11596.2	10700.1
M210T630	209.985	630.13	4176.86	3976.84	3585.57	3628.34	3996.84
M210T800	210.007	799.58	862.26	765.583	769.23	972.139	763.964
M210T46	210.013	45.852	9107.72	8920.54	8806.72	8332.45	9842.87
M210T619	210.011	618.605	1047.32	7354.97	1065.87	842.496	1010.24
M210T279	210.02	279.181	1809.84	1748.93	1699.75	1372.04	1724.4
M210T38	210.022	37.9085	1581.92	1557.49	1580.37	1866.86	1741.15
M210T565	210.042	564.684	26713.2	34247.6	26513.1	29522.1	27020.4
M210T385	210.037	384.702	11068.5	7753.03	8618.36	8007.79	7837.19
M210T761	210.042	761.452	10018.6	9149.85	7682.58	10677.3	9693.3
M210T883	210.06	882.78	71974.2	194237	114644	134984	230207
M210T429	210.057	428.942	133196	128955	126799	136555	137388
M210T958	210.06	958.128	65103.7	162990	30799.6	49784.5	38624.7
M210T855	210.06	855.212	82085.3	88649.8	99986.7	105215	105093
M210T40	210.06	40.2965	6017	5816.39	6059.27	6373.85	8940.8
M210T77	210.059	77.162	15659.4	12230	126891	131922	40527.6
M210T223	210.075	223.474	195845	219063	239528	228799	171821
M210T334	210.075	334.155	178111	218925	207309	188085	210772
M210T776	210.086	776.201	45001.2	43356.6	46662	48170.3	46979.9
M210T575	210.095	574.71	16597.1	16686.3	16361.6	16563	15554.2
M210T68	210.111	67.6235	110684	125610	105481	107021	112899
M210T724	210.112	723.977	8900.29	7196.81	7118.81	7140.28	7764.23
M210T499	210.119	498.866	6630.32	5610.8	5884.14	6211.35	6220.12
M210T424	210.13	424.322	5185.41	3232.27	5762.09	3048.84	4478.29
M210T573	210.148	573.413	6000.2	5496.88	5874.32	6138.19	6017.12
M210T55	210.155	55.3385	4520.98	4434.79	7483.44	9618.68	5918.94
M210T377	210.184	377.274	2544.14	2984.31	2982.74	2594.99	3157.46
M210T256	210.183	255.525	1580.42	1323.03	1312.49	1942.68	822.088
M210T56	210.184	56.032	5402.5	5634.36	1214.53	3129.05	3302.92
M210T681	210.402	681.293	436.723	557.113	502.697	460.18	792.718
M211T601	210.958	601.091	5170.16	3565.44	3811.73	4947.71	3597.05
M211T672	210.955	672.308	7678.41	14011.6	9505.32	17920.7	12509.6
M211T708	210.964	708.032	1296.34	943.92	1307.8	1175.77	963.825
M211T675	210.994	674.885	21737.3	20387	17978.1	20967.3	17366.5
M211T600	210.996	600.296	2674.92	349.914	2856.86	635.443	374.203
M211T442	211.003	442.458	528.462	518.175	593.6	589.971	495.034
M211T494	211.002	493.668	1104.35	796.31	882.588	732.978	471.946
M211T46	211.005	45.852	5457.56	5609.72	4898.83	6091.99	5462.48
M211T671	211.018	670.954	61304.8	65047.4	37879	59155.3	65822.6
M211T807	211.032	807.154	835.233	676.037	944.536	922.199	607.95
M211T636	211.035	635.979	437.945	563.595	491.568	665.482	536.941
M211T460	211.036	460.498	1321.38	1579.86	2004.05	2006.47	1872.91
M211T681	211.057	681.207	134403	131528	139515	135445	137758
M211T41	211.055	40.6915	8324.8	4880.52	4333.62	5707.29	4125.64
M211T429	211.059	428.981	16856.9	21051.4	17355.3	26354.9	28244
M211T518	211.07	517.813	102601	103529	100798	98936.8	100192
M211T373	211.07	373.095	25741.3	32600.3	29270	31443.9	29988.8
M211T557	211.068	557.301	66764.5	71831.4	71061.8	75019.1	73736.3
M211T297	211.07	296.702	14911.7	16335.9	7474.25	14005.5	18663.8
M211T334	211.077	334.197	19387.5	23099.4	20626.7	21936.4	23028.9
M211T676	211.078	675.831	1074.72	826.311	744.215	1602.24	8954.62
M211T252	211.081	251.816	129401	102105	123119	126856	118672
M211T776	211.089	776.201	4538.94	4914.41	4933.22	4652.21	4567.97
M211T621	211.094	621.197	1195.83	1131.53	1036.53	841.399	4479.38
M211T66	211.088	66.0265	15762.4	16944.1	19424.7	21692.9	72309.1
M211T714	211.104	714.493	25052.7	27871.5	26262.8	26957.1	26432.8
M211T232	211.117	231.53	463042	475141	453939	460482	465262
M211T68	211.114	67.6235	9889.61	12596.4	44639.5	20706	12332.3
M211T613	211.132	613.091	15238.4	14200.8	13986.5	15524.9	12472
M211T337	211.132	337.366	92137.3	95665.3	100257	87950.7	63938.8
M211T74	211.143	74.309	289385	284112	282474	259014	271759
M211T718	211.141	718.262	22383.2	2277.08	1463.36	1817.22	23613.1
M211T79	211.167	78.622	30873.6	24836.3	25939	23880.2	22551.2
M211T408	211.168	408.13	23633.5	22482.1	23169.8	22539.4	22976.1
M211T523	211.168	523.216	8117.14	8197.94	8216.33	9077.99	8065.88
M211T380	211.168	379.752	5415.68	6364.05	6932.84	8894.87	6319.74
M211T55	211.168	55.392	24887.3	26473	24393.7	25827.8	25884.2
M211T533	211.446	532.905	15168.2	12360.1	12730.2	8415.07	11592.4
M211T217	211.445	217.405	1938.94	4025.09	3556.25	2758.31	2883.16
M212T594	211.953	594.308	7010.72	5262.28	5788.32	6033.78	6041.36
M212T681_1	212.003	680.534	15597.1	11537.6	15656.1	14562.8	14006.8
M212T402	212.022	401.971	26780.8	26610.3	29048.1	26973.9	27532.6
M212T49	212.021	49.144	14802.6	15503.9	16584.8	17284.2	16127.1
M212T630	212.033	629.892	903.266	977.539	1099.82	912.485	672.945
M212T530	212.039	530.46	1154.89	1181.77	1297.5	1102.58	1261.27
M212T56_1	212.039	56.3405	9185.59	6586.57	8560.47	7076.55	7861.1
M212T810	212.042	809.639	3937.86	4000.61	3979.09	3965.64	3871.49
M212T701	212.052	701.233	44320	49224.9	48355.9	50553	50435.7
M212T877	212.054	876.953	4108.7	4562.33	4027.14	4546.47	4141.45
M212T681_2	212.06	681.201	13113.5	13240.8	13570.1	13850.4	12607.9
M212T349	212.057	349.366	2758.88	3543.65	6994.9	6989.89	2839.53
M212T455	212.057	454.937	11317.3	10592.3	8424.82	10917.8	7582.11
M212T518	212.073	517.826	11723.9	11647.4	13365	11720	12039.1
M212T466	212.066	465.546	10460.9	10194.6	11242.4	10451.9	11055.9
M212T557	212.071	557.334	5817.9	6556.55	5713.2	8057.15	7123.66
M212T340	212.077	340.355	26656.2	21163.2	22627.2	24001	25253.5
M212T704	212.075	704.092	59247.6	6099.12	8363.71	7324.72	10466.2
M212T365	212.09	364.822	15765.4	17760.6	14280.4	16914.2	19587.9
M212T249	212.101	248.895	20742.8	274858	272480	269857	266392
M212T218	212.102	217.922	729568	719179	697736	692529	685227
M212T760	212.101	759.852	24061.6	24757.6	25334.2	24445.8	25873.2
M212T533	212.103	532.905	3.01873e+06	3.05782e+06	3.08456e+06	3.01068e+06	3.01229e+06
M212T515	212.113	515.356	8760.97	8896.16	8654.2	10272.1	8132.87
M212T395	212.12	395.27	146003	142650	149520	151817	142950
M212T78	212.127	77.922	49467.8	47853.9	44366	46946.8	44504
M212T613	212.135	613.161	1995.94	2419.27	1553.29	2203.72	1659.22
M212T1356	212.142	1356.25	2046.94	2236.62	1676.42	2493.23	2029.86
M212T1328	212.142	1328.2	1905.29	407.885	4823.71	2428.93	1675.98
M212T74	212.146	73.702	28807	27648.4	31284.8	28473.1	25924.6
M212T310	212.163	309.593	10886.4	11154.2	11232.2	9317.46	11192.3
M212T572	212.164	571.559	1129.81	1008.55	1051.43	1104.38	984.818
M212T409	212.171	408.821	3874.7	3238.81	2752.31	3428.26	3617.36
M212T523	212.172	523.21	1299.49	1051.27	1083.63	1137.08	1080.99
M212T56_2	212.171	55.68	3171.27	3248.42	4352.78	4631.94	3379.36
M212T737	212.175	737.188	4835.46	3898.59	3771.35	3252.43	3893.96
M212T56_3	212.2	55.68	2463.71	3711.87	3053.46	2818.14	2876.99
M212T82	212.436	82.002	16074.7	15473.9	15499.3	13525.9	13605.9
M213T597	212.955	597.35	157203	243150	158924	165577	242769
M213T665	212.973	664.866	17540.7	16318.8	13643.2	18467.3	15683.4
M213T688	212.973	687.791	24479.7	24248.3	5362.29	6207.69	6210.44
M213T799	212.978	799.02	2325.66	2202.1	2124.99	2129.55	1864.05
M213T37	212.981	37.463	608.149	928.258	727.252	595.101	674.59
M213T595	213.015	595.3	975.355	1005.47	1185.24	1079.61	1280.5
M213T519	213.014	519.126	35167.7	35586.1	36455.4	34725.9	33550.8
M213T680	213.021	680.184	20760.4	19984.4	18670.2	28390	29779.2
M213T560	213.023	560.464	16092.1	17172.1	11682.5	16799.2	15719.9
M213T402	213.025	401.971	2589.21	2238.32	2213.11	2474.21	2450.66
M213T651	213.035	651.148	1266.31	991.748	1569.54	964.26	1165.54
M213T422	213.036	422.399	2220.71	2153.28	2252.07	2640.3	2314.31
M213T388	213.031	387.632	616.507	531.454	528.073	499.263	725.947
M213T189	213.043	189.233	42024.6	40395.5	40097.8	38874.8	37712.6
M213T784	213.047	784.465	22959.8	21256.6	22404.3	21904.3	24052.1
M213T627	213.049	627.47	1390.95	1333.66	1491.6	1541.35	1541.8
M213T746	213.048	745.938	3676.47	5963.5	6243.1	4314.86	6141.55
M213T767	213.047	766.784	6320.94	61728.5	5429.96	6728.77	5830.09
M213T841	213.048	840.994	4989.41	4420.24	7117.32	4105.79	6310.12
M213T399	213.054	399.168	61407.2	57881.6	59774.9	60183.7	61384.7
M213T701	213.055	701.335	3899.26	3707.52	3453.45	4080.31	4225.12
M213T531	213.053	531.086	2715.43	4260.07	3948.36	3592.83	3611.9
M213T60	213.054	59.872	3455.91	3311.17	6192.37	3300.45	19351.9
M213T681	213.062	681.17	1756.44	1945.72	1829.81	1244.58	5485.87
M213T180	213.068	180.426	47858.8	56845.9	31652.1	53965.6	51664.4
M213T702	213.072	701.924	8895.97	10511.9	9449.65	11073.8	10649.4
M213T723	213.074	722.718	20934	9512.62	10726.6	16463.9	9229.59
M213T557	213.073	557.301	2247.18	1302.9	926.061	1913.58	1537.03
M213T77	213.076	77.089	8657.54	12806.9	207475	18756.2	51458.7
M213T490	213.086	490.453	8392.28	9210.93	8217.37	9363.42	9099.51
M213T302	213.086	301.789	16827.4	17577.7	17323.3	17697.4	14220.6
M213T139	213.097	139.363	2.15027e+06	2.05159e+06	2.19177e+06	999401	2.09655e+06
M213T631	213.095	630.75	42000.1	40759	44095.3	42811.5	44935.9
M213T840	213.097	840.364	3016.76	2230.24	2362.7	3417.26	1890.02
M213T82	213.098	82.012	3.18531e+06	3.0637e+06	3.04373e+06	3.18952e+06	3.02127e+06
M213T533	213.105	532.905	280639	286125	297038	284161	285329
M213T103	213.098	102.837	2.77336e+06	2.71724e+06	2.70103e+06	2.63562e+06	2.67268e+06
M213T218	213.105	217.928	85032.4	82338.4	73332.2	73399.9	80104
M213T417	213.11	417.127	17195.7	14917.5	14762.7	14750.6	17963
M213T76	213.111	75.652	14228.5	29649.6	30290.2	21382.9	26152.8
M213T501	213.122	500.877	16041.2	17406	15845.2	16383.8	16385
M213T193	213.122	193.052	429939	441577	426547	339666	332400
M213T766	213.122	765.552	73808.2	67431	64947	64346.9	61153
M213T727	213.122	727.174	70469.3	30457	29335.3	81261.1	31927.9
M213T684	213.133	683.654	2717.58	1948.08	2423.49	2165.53	1648.46
M213T363	213.147	363.482	61489.6	57918.9	62126.8	59665.7	60617.4
M213T332	213.148	332.454	85534.8	81979.2	83820.2	73270.7	81702
M213T401	213.147	401.243	30507.7	29016.5	30612	68686.8	28190.5
M213T79	213.158	78.649	71318.4	65910.6	73928.2	68660.5	69157.5
M213T1269	213.184	1269.14	437.98	618.15	831.896	760.399	820.855
M213T1324	213.184	1324.18	1294.72	1039.67	1080.29	1631.37	1077.8
M213T1363	213.183	1363.06	793.187	804.527	923.749	646.98	749.762
M213T426	213.184	425.759	15179.4	13807	16642.8	16286.6	15689
M213T472	213.195	472.134	3082.55	2466.35	2805.8	2619.57	2701.01
M213T81	213.433	81.406	938.08	1530.36	961.858	1259.63	941.146
M214T1061	213.639	1061.17	1156.27	883.301	819.23	1580.81	770.268
M214T90	213.936	89.771	884.314	1555.29	1448.04	1250.21	1031.86
M214T890	213.986	890.064	97239.4	104429	81993.8	101618	119610
M214T1314	213.99	1314.19	13598.1	9133.79	11416.7	11054.5	4684.79
M214T1335	213.991	1334.69	7153.51	5872.43	4746.02	6447.31	5342.02
M214T1288	213.991	1288.04	7558.03	4974.35	11710.3	8706.9	8465.27
M214T1353	213.99	1352.64	4315.2	5063.37	5265.63	5089.97	4491.27
M214T355	214.007	355.374	1691.59	2104.29	2032.94	1603.25	1815.7
M214T402	214.018	401.971	3507.43	3483.13	3377.83	3292.18	3551.58
M214T45	214.016	45.421	16709.2	17637.2	20255.1	17115.8	17351.4
M214T519	214.018	519.166	2138.9	1906.18	2184.2	1942.81	2343.11
M214T642	214.033	642.004	29466.9	28804.7	29838.7	28073.5	31769.3
M214T736	214.031	736.371	1946.09	3549.85	1818.2	1205.04	2122.36
M214T841	214.033	841.314	2827.3	2874.65	3194.64	3552.2	2834.08
M214T829	214.031	828.75	2802.07	3049.1	3137.17	3592.89	3216.62
M214T560	214.027	560.451	520.612	580.037	544	662.15	853.874
M214T471	214.037	470.757	15071.4	14701	14866.9	14284	14988.1
M214T108	214.037	107.647	21198.2	20540.9	28005.4	25672.5	15446.9
M214T589	214.052	588.529	6869.16	8306.38	7445.62	7581.54	7711.17
M214T399	214.056	399.173	9261.42	9401.32	9878.69	9640.28	9557.73
M214T683	214.055	683.391	279210	301885	295212	317109	405296
M214T380	214.046	379.794	1610.78	1884.17	2206.04	2239.65	1195.51
M214T55	214.052	54.8255	171110	152502	163079	170036	154102
M214T668	214.055	667.826	26121.8	32342.9	32846.1	36540.3	34182.2
M214T162	214.051	161.636	105093	118809	79165.4	101061	106414
M214T138	214.052	138.317	131616	129628	159779	338185	180496
M214T466	214.064	466.349	835.131	3458.68	1093.42	3942.42	894.74
M214T633	214.07	633.197	3691.05	4074.77	3381.82	3903	3867.38
M214T462	214.085	462.394	5331.22	5096.07	5387.99	4639.54	3935.75
M214T250	214.092	249.729	158303	145407	149014	140326	250803
M214T210	214.092	210.142	264589	277551	257717	375830	259788
M214T82	214.1	82.012	303198	297806	305625	336176	285312
M214T630	214.098	630.444	3905.59	3102.26	1215.79	3381.21	5226.69
M214T533	214.107	532.905	34797.4	36541	31336.5	35124.5	31732.6
M214T390	214.106	389.861	17224	18692.1	17923.1	20017.5	20427.5
M214T677	214.106	677.324	127640	5376.19	6966.68	6609.96	5772.96
M214T419	214.106	419.045	23078.7	25986.5	25348.7	26200.9	26117.8
M214T771	214.106	770.776	20416.2	20193.1	20926.3	22085	20503.3
M214T709	214.106	709.285	1983.15	17649.1	10707.5	2745.55	2670.67
M214T571	214.117	571.462	17597.1	19010.8	18389.5	19350.2	17245.7
M214T795	214.117	795.167	70121.3	28038.4	72924.8	89735.8	73080.1
M214T77	214.121	77.132	58487.4	41761.1	39601.3	63336.4	34204.9
M214T724	214.128	723.984	11287.7	8994.05	6460.49	7706.82	6971.73
M214T200	214.142	199.853	126849	123602	117414	124742	121892
M214T80	214.142	80.0305	373267	52456.2	61190.6	56667.2	56889.2
M214T448	214.153	447.798	44679.3	36486.7	40948.4	41244.4	42552
M214T59	214.178	59.173	3021.07	3676.38	4388.03	5202.61	4278.99
M214T426	214.187	425.72	2159.72	1832.92	2032.11	1979.62	1891.04
M214T134	214.251	133.793	2237.44	1507.85	2055.56	2406.52	1768.53
M215T1033	214.646	1033.15	3414.01	2711.95	3205.89	2781.05	3116.69
M215T597	214.953	597.102	22003.9	24692.2	25261	23838.6	22057.9
M215T613	214.953	613.481	13011.7	11761.8	10892.2	12908.4	13254.5
M215T690	214.958	689.971	2554.98	3412.71	3189.26	3517.8	3287.57
M215T592	214.994	591.6	1350.21	1143.19	1262.18	1162.02	1133.96
M215T700	214.988	699.973	4380.01	4719.75	3733.12	6436.89	4747.63
M215T714	214.989	714.435	1718.2	2292.79	1559.68	1808.65	2277.73
M215T1070	215.015	1069.76	22434.4	46940.7	18059.1	16037.7	30063.3
M215T992	215.015	992.279	113876	140004	49638.5	68473.7	15785
M215T944	215.015	944.5	85125.3	114993	81202	90627.4	85840.4
M215T1091	215.015	1091.19	14455.3	12015.1	37385.3	19655	17442.1
M215T71	215.011	70.982	23180.6	17653.1	17612.3	22348.6	20127.4
M215T646	215.016	646.189	5251.37	4321.8	5212.71	3302.19	5895.3
M215T856	215.015	856.034	385714	237611	443165	457434	460245
M215T1130	215.015	1129.88	59434.3	105576	89251.5	66700.2	88000.5
M215T927	215.015	926.532	75688	57675.4	77926.7	67701.3	98498
M215T1030	215.015	1029.73	30987.2	34848.4	33997.9	55588.4	28432.1
M215T93	215.011	93.321	11914.4	12689.5	11450.4	12239.7	13144.9
M215T904	215.015	904.201	52929.7	106481	56204.1	53304.4	51325.1
M215T970	215.015	970.438	66230.5	41323.5	115188	65321.5	58039.2
M215T560	215.021	560.451	709.3	843.02	1004	748.44	1081.11
M215T45	215.019	45.421	1485.77	2014.22	1450.31	1564.08	1875.01
M215T642	215.037	641.959	1592.1	2372.72	2758.76	3097.08	1720.45
M215T471	215.04	470.757	873.169	1113.25	689.033	743.7	1017.34
M215T212	215.047	211.793	18970.2	18340.6	12933.2	16874	18487
M215T633	215.053	633.269	8421.38	8501.31	7813.63	9793.43	7805.91
M215T55	215.055	55.05	18942.9	21011.8	17990.6	18396.7	16618.1
M215T413	215.062	412.967	8820.31	9003.99	3503	8662.32	7877.14
M215T683	215.058	683.389	22587.9	26550.4	27619.7	30731.3	29631.1
M215T433	215.063	433.322	12084.8	12163.6	11391.8	12300.3	11386.8
M215T506_1	215.073	506.247	1895.57	1572.14	1672.65	1691.19	1463.27
M215T70	215.072	69.677	10576.3	5093.62	10940.8	4673.3	4481.57
M215T48	215.084	47.631	82768.8	89601.9	97609.5	84701.5	90869.6
M215T636	215.09	635.979	2020.52	2137.02	2275.61	1898.85	2000.88
M215T712	215.09	712.482	14752.5	4367.84	7126.72	7488.94	4124.8
M215T431	215.088	430.889	16292.1	13360.9	12920.1	14640.5	9232.43
M215T82	215.102	81.992	42356	47854.5	33024.6	42189.3	34248.4
M215T555_1	215.102	555.314	55063.6	56736	62466.1	62042.5	62704.3
M215T781	215.101	780.779	5477.27	5166.33	4992.64	5709.21	5124.83
M215T265	215.101	264.946	1.1421e+06	991598	987864	970765	964327
M215T442	215.101	441.769	10364	9963.92	10593.6	10612.7	9793.22
M215T555_2	215.138	555.339	129702	150879	128640	125352	133317
M215T76	215.128	76.412	64217	21922	25576.1	18135	61885.1
M215T574	215.138	574.08	278983	266979	281449	270816	275816
M215T632	215.137	631.998	105276	102140	105312	100118	104640
M215T397	215.138	397.163	2915.91	3864.6	4106.35	6008.28	6377.25
M215T200	215.146	200.015	22686.7	21172.3	20366.1	19953.8	20104
M215T566	215.163	565.903	22242.1	23157.3	22225.7	24213.1	23696
M215T448	215.157	447.798	5851.26	4830.34	4817.73	4573.48	6884.4
M215T325	215.162	324.685	49969.9	20789.1	22635.4	22044.1	21570.5
M215T506_2	215.174	506.236	2036.08	1263.15	1579.51	1830.07	1425.99
M215T275	215.174	274.613	8372.65	8737	8230.77	9046.23	8006.32
M215T77	215.174	77.1495	54943.6	54870.8	60278	53819.2	56671.9
M216T638_1	215.954	637.792	609	920.102	625.449	799.2	674.225
M216T386	215.995	386.061	3155.41	2759.07	3333.18	2626.04	2345.62
M216T42_1	215.995	42.331	2821.8	2754.38	2947.86	3333.38	3372.21
M216T45_1	216.011	45.092	3564.57	507.863	869.308	1246.54	3776.7
M216T665	216.02	664.862	10069.5	12081.7	12682	11134.7	10083.4
M216T363	216.03	362.683	1530.74	2323.58	1080.12	2137.29	1949.38
M216T527	216.031	526.653	136607	109305	84837	117330	122603
M216T42_2	216.031	42.1215	2094.04	1558.01	1413.76	4390.58	1853.97
M216T552	216.031	552.455	14960	14006.1	12716.4	23032.2	15026.5
M216T710	216.048	709.905	1629.44	1692.75	1429.9	1606.1	1518.97
M216T351	216.048	351.211	1401.88	786.632	1175.72	2034.32	1736.5
M216T55	216.048	55.115	4418.99	6181.02	7118.86	5820.27	7001.84
M216T485	216.054	485.443	12489.8	11717.2	10702.2	8643.53	6262.2
M216T845	216.062	845.365	3165.5	2946.63	3392.95	3379.95	3084.28
M216T723	216.062	722.732	13632.3	12726.2	15063.7	11802.2	14848.9
M216T78	216.066	77.8795	48605.1	12553.8	8919.42	12003.8	9184.27
M216T697	216.062	696.783	3849.15	4547.12	7198.01	8012.28	4259.18
M216T272	216.063	271.569	7132.75	55225.5	59317.6	7444.11	6210.53
M216T517_1	216.066	517.186	1243.45	914.441	1046.88	2330.92	1976.05
M216T553	216.085	552.769	2442.75	1460.61	1606.47	1916.49	2330.63
M216T808	216.085	808.437	7503.7	7194.26	7960.92	8055	8364.65
M216T47_1	216.086	47.362	9116.5	11764.7	9216.02	8928.19	12298
M216T367	216.086	367.47	8323.05	8604.04	3437.58	2235.23	4448.75
M216T555_1	216.105	555.321	7114.46	6092.65	6534.84	6725.55	7255.31
M216T849	216.108	849.277	3277.66	3165.84	3560.47	3584.71	2875.01
M216T266	216.105	265.556	124724	123804	113133	142256	108546
M216T617	216.108	616.828	1148.23	576.631	512.361	934.797	431.032
M216T79_1	216.111	78.707	27828	21294	22410	19594.1	22474.1
M216T45_2	216.112	44.979	6774.71	8530.21	2375.09	2988.05	3062.99
M216T701	216.122	701.233	5526.59	5404.36	5933.01	5583.18	5157.4
M216T358	216.122	357.926	23306.9	22141.8	18556.4	19094.6	19634.5
M216T638_2	216.122	637.524	5688.9	5440.21	5904.98	6244.04	5825.96
M216T857	216.132	856.686	2687.03	2854.12	2285.8	3260.56	2792.31
M216T575	216.141	574.683	18765.1	32433.2	32340	33597.9	34198.3
M216T68	216.136	68.213	31033.8	30523.7	33108.6	38943.8	29922.2
M216T555_2	216.141	554.699	13649.2	15867.5	16090.2	13910.4	16158.2
M216T632	216.141	632	13649.9	13193.5	12237	12178	11390.9
M216T47_2	216.137	46.534	11399.3	16102.2	12404.6	14860.9	8936.98
M216T79_2	216.158	79.332	108589	107991	111486	107302	105521
M216T56	216.158	56.088	14251	14671.7	16355.6	17403.6	16310.7
M216T104	216.158	104.238	21486.3	19968.4	19649.1	19980.8	18563.4
M216T565	216.166	565.353	2567.31	2617.86	3034.6	2925.17	2265.28
M216T325	216.165	324.668	2781.88	2880.23	3114.52	3552.96	3134.89
M216T648	216.169	648.009	3207.9	4271.21	2976.62	2072.57	2909.2
M216T517_2	216.446	516.606	1856.8	1719.36	1651.6	1435.81	820.502
M216T677	216.455	677.294	605.12	827.769	738.781	482.979	1096.15
M216T718	216.481	718.349	14758.2	11822	13572.3	12389.4	11380.3
M217T602	216.905	601.681	914.771	426.922	1084.71	822.046	1484.92
M217T687	216.95	687.107	999.068	1156.54	1198.9	1187.05	993.046
M217T32	216.974	31.793	1881.32	2879.46	1229.25	1391.09	2278.15
M217T593	216.976	593.245	5175.5	4988.96	4202.8	5195.18	4351.63
M217T806	216.984	805.908	1435.34	25926.1	1560.8	2785.08	1006.89
M217T596	217.01	596.316	1185.3	1169.54	1197.11	1023.15	999.063
M217T250	217.015	249.5	281261	280617	276554	272108	285288
M217T42	217.015	41.934	8908.37	8495.85	7311.01	7814.34	8997.46
M217T527	217.035	526.666	9911.29	9862.45	7056.77	8827.8	9684.81
M217T703	217.03	703.16	44612.6	49521	43762.5	46882.7	47261.7
M217T365	217.046	365.303	1907.08	1356.26	1665.2	1281.13	949.75
M217T652	217.044	652.486	5773.23	8481.3	7908.61	9014.64	8407.96
M217T578	217.046	578.281	2212.17	1191.35	1077.73	1545.66	1349.18
M217T951	217.044	951.401	21499.1	13362	17097.2	15098.8	14310.8
M217T504_1	217.062	503.637	1145.03	1085.4	1338.73	14518.9	16033.5
M217T592	217.072	592.35	25303.1	19790.4	25597.2	25792.6	25491.2
M217T325	217.062	324.668	8218.95	7624.7	9550.4	8485.19	10757.2
M217T472	217.069	472.086	6135.9	6739.8	6346.61	6661.19	7035.26
M217T731	217.069	731.484	25479	20709	21483.1	29722.4	23870.4
M217T78_1	217.069	78.2755	4862.12	5318.99	86187	4284.34	4841.13
M217T567_1	217.067	567.062	32679.2	1538.8	1215.32	1628.13	33586.4
M217T773_1	217.08	773.491	23456.4	17851.6	16194.3	25772.5	17599.2
M217T579	217.081	579.082	7880.37	8154.93	8041.28	8543.08	34071
M217T517	217.117	516.606	329241	332057	341440	320299	341645
M217T466	217.117	465.719	251244	246975	250599	249216	264742
M217T773_2	217.128	772.821	8589.58	7805.93	8938.97	8484.21	8370.15
M217T676	217.128	676.195	228976	226462	222402	221938	218717
M217T68	217.141	67.723	6575.94	5822.48	5964.46	7187.22	6501.85
M217T368	217.142	368.045	48695.4	46439.9	1252.58	2386.04	2288.57
M217T689	217.153	688.541	44855.3	28599	32225.3	30005.6	30932
M217T575	217.153	575.121	6603.77	6105.81	6062.34	5967.43	4729.8
M217T555	217.153	554.684	6677.71	6190.46	6536.39	6320.01	7802.06
M217T718_1	217.154	718.312	3.04498e+06	3.09177e+06	3.23695e+06	2.91641e+06	2.97077e+06
M217T633	217.153	633.277	9538.92	9064.96	10664.3	9541.14	9895.34
M217T504_2	217.154	504.317	4362.83	4429.38	4555.91	5429.68	4058.11
M217T762	217.153	761.732	196260	230581	229422	233193	235174
M217T79	217.159	78.649	25599.9	25528.8	26048.8	26086.5	27850
M217T324	217.158	323.675	6116	11723.6	10784.6	6311.07	5985.34
M217T469	217.164	468.909	8621.72	8928.11	8625.64	8618.58	8519.44
M217T550	217.179	549.76	4662.74	3587.09	4013.58	3369.64	3799.8
M217T567_2	217.179	567.437	2739.02	1933.29	3075.07	2834.97	2835.2
M217T78_2	217.193	77.67	20851	873.2	777.45	1036.79	23498
M217T573	217.436	572.82	527.333	510.826	432.529	391.487	521.751
M217T501	217.462	500.812	5155.93	6003.31	4972.2	5574.41	5606
M217T276	217.476	276.427	1562.77	1351.3	1422.58	1297.11	1514.12
M217T718_2	217.48	718.341	1437.92	1430.46	1660.36	1749.09	1602.75
M218T772	217.939	772.106	1329.03	1353.14	1295.01	1527.69	1392.5
M218T55	218.01	54.838	6723.58	4533.76	7062.97	8387.2	5838.16
M218T337_1	218.019	336.685	4832.26	3003.71	3407.76	4589.85	4422.61
M218T249	218.018	249.102	23568.8	13577.8	21595.3	23068.9	16781.5
M218T703	218.034	702.541	3101.67	3006.99	1877.71	3850.54	1194.43
M218T268	218.047	268.179	58611.9	53894.9	52719.9	48323.4	53601.3
M218T387	218.041	387.321	8619.03	8273.79	8274.24	7999.66	10229.7
M218T420	218.041	420.342	19313.9	18709.6	19407	20425.1	20644.7
M218T44	218.047	43.622	16181.1	16025.1	15597.7	16341.6	14800
M218T651	218.042	651.136	10515.5	10792.1	12139.3	11566.9	11146.5
M218T313	218.047	313.374	60298.6	60878.7	55723.4	54675.1	67114.1
M218T700	218.066	699.973	2117.44	2430.29	2183.71	2015.53	2301.03
M218T732	218.073	731.545	1540.8	1392.41	3889.65	2019.47	1575.86
M218T389	218.083	389.251	33055.3	32043.1	23255.5	29857.4	22858.6
M218T336	218.08	336.2	18387.8	22676.6	19466.9	14872.5	27050.4
M218T78_1	218.08	77.902	28826.6	41759.4	28736.7	28910.4	27939.8
M218T489	218.101	489.186	13032.2	12563.2	12233.3	10827.3	12538.1
M218T644	218.102	644.091	2753.1	4140.73	2739.93	4690.58	2476.98
M218T766	218.112	765.56	31379.9	30202.4	32318.5	18833	20330.2
M218T573	218.112	573.251	125234	126779	122697	125606	126248
M218T408	218.119	408.073	24619.2	24123.8	25687.6	25048.2	24059.8
M218T517	218.12	516.606	39227.2	41561.5	39020.3	39684.4	42268
M218T466	218.12	466.177	31233.3	32649.5	31977.6	32995.7	34162.2
M218T78_2	218.118	77.882	32172.7	26526.8	37089.9	31379.5	48551.1
M218T742	218.123	742.081	20997.9	19035.4	19653.6	20675	21405.1
M218T676	218.131	676.477	31528.2	30651	30475.3	29268.8	29539.9
M218T62	218.137	62.108	17255.3	15124.9	19411.6	16577.8	15741.3
M218T587	218.137	586.751	11351.6	9673.57	9554.09	8629.92	7660.86
M218T337_2	218.137	337.412	15786.7	12645.6	11785.4	14724.3	12939.2
M218T640	218.137	640.085	5861.86	10792.2	16985.3	16004.4	11606.5
M218T501	218.139	500.775	1.43596e+06	1.4577e+06	1.44181e+06	1.47661e+06	1.42783e+06
M218T307	218.152	307.153	163994	173430	160338	168425	169735
M218T1010	218.148	1009.61	16785.9	18450.7	18282.4	16683.1	18777.7
M218T555	218.157	555.321	939.261	884.25	1108.39	894.818	927.086
M218T718	218.157	718.312	403370	391004	409797	402469	404419
M218T276	218.153	276.38	271313	269322	248090	256237	243934
M218T634	218.157	634.054	1111.48	1569.94	1413.64	1790.66	1223.09
M218T79	218.159	78.622	4196.97	4343.79	3257	4015.61	2701.59
M218T468	218.167	468.279	1266.79	971.154	1396.67	1145.29	1737.19
M218T627	218.173	627.317	2856.68	2448.87	2336.66	2534.31	2275.46
M218T645	218.185	644.997	15788.1	12562.1	13365.7	12356.2	12252.1
M218T500	218.462	500.481	718.258	604.4	622	762.75	391.864
M219T616	218.942	615.868	65330.7	60521	63128.7	62691.8	58368.8
M219T597	218.942	596.838	60449.3	61302.8	59124.2	63198.8	61064.2
M219T814	218.987	813.507	3351.64	2951.39	2393.2	3091.27	2568.21
M219T800_1	218.986	799.545	9060.04	9300.28	8931.82	9168.93	8962.09
M219T606	218.992	606.251	12310.2	16061.8	15438.5	13699	13566.8
M219T661	218.986	660.525	7333.41	7916.2	5908.57	7794.35	10536.5
M219T679	219.001	678.561	1310.63	6190.22	7330.54	609.258	473.007
M219T249	219.011	249.299	9935.13	10061.8	9218.4	9913.51	9403.68
M219T945	219.016	945.092	3004.05	3787.47	2820.68	2464.17	2623.29
M219T691	219.023	691.391	6909.42	5063.41	4930	7157.14	6409.36
M219T795	219.03	795.158	21965.5	941.278	19621.5	1029.09	670.625
M219T572	219.034	572.2	2888.21	5612.85	6146.45	7535.15	7479.22
M219T440	219.042	439.611	7258.02	7397.04	7412.26	7291.2	7470.72
M219T530	219.042	530.466	4000.86	2389.44	2009.94	2471.92	2128.91
M219T314	219.05	313.706	6352.6	8015.87	6773.23	7426.21	6534.43
M219T699	219.046	699.017	157787	204714	89992.9	79331.1	217487
M219T551	219.06	550.974	3751.33	4699.06	2561.95	2140.83	2509.21
M219T745	219.066	744.711	1564.19	1636.55	2025.65	1858.11	1924.88
M219T493	219.085	492.972	8624.07	8641.51	8888.54	8448.73	7925.83
M219T435	219.085	435.349	11803.5	12377.8	13853.8	12636.1	11624.2
M219T342	219.083	341.717	22422.2	20455.3	17998.6	21597	18888.9
M219T754	219.096	753.647	24021.3	27451.9	26746.9	26986.4	24910.8
M219T535	219.096	534.75	35869	38596	36380.4	33413.6	38089.7
M219T800_2	219.096	800.191	12020.1	14759.5	16076.2	14193.7	13947.7
M219T336	219.101	336.075	15545	18709.2	14782.4	14427.3	16230
M219T559	219.1	559.234	62060.3	60661.1	66049.6	59505.8	66785.5
M219T79	219.111	78.6355	56975.9	53108.8	58371.1	49221.7	52891.4
M219T392	219.112	392.264	329901	343566	337566	358397	319905
M219T44	219.111	44.4975	23994.7	23651.2	22799.2	22365.3	24741.3
M219T573	219.115	573.251	13744.5	13300.2	13410.8	14298.5	15391.7
M219T465	219.121	464.949	13668.2	12677.5	13218.3	14285.7	15232.5
M219T853	219.133	853.354	64379.6	70237.3	67661.5	71547.3	71460.7
M219T675	219.133	675.444	10564.9	10805	9935.83	10287.7	9758.5
M219T501	219.141	500.775	146276	146823	145998	142685	147478
M219T78_1	219.136	77.882	32736	35166.9	29095.2	29017.4	29727.4
M219T533	219.144	532.905	94867.8	80981.5	85132.9	89022.9	80374
M219T276	219.156	276.405	45576.4	42846.6	42424.6	43177.6	40745
M219T1009	219.152	1009.4	2178.92	2839.24	2157.06	2352.55	2225.99
M219T307	219.156	306.787	30012.9	31090.5	26813.1	27186.7	29934.5
M219T718	219.158	718.312	44704.4	41614.6	44844.3	42611.3	42350.1
M219T474	219.158	474.176	1225.22	1328.43	1129.42	1531.75	2343.69
M219T374	219.173	374.305	30545.4	31526.4	33204.8	36748.2	34858.8
M219T78_2	219.172	77.67	23206.4	21555	24663.7	33251.9	32112.5
M219T428	219.173	428.322	23913.1	38241.5	23081.7	49726.6	32802.5
M219T443	219.381	443.171	574.623	726.497	598.522	523.329	663.912
M219T412	219.437	411.645	389.768	4227.45	4312.02	5214.21	4931.05
M219T485	219.435	484.786	2206.17	1328.55	1793.41	1490.51	1936.82
M219T387	219.437	386.622	3071.35	2201.33	2823.58	2238.08	2701.98
M220T351	220.002	351.226	729.858	762.2	504.375	608.22	397.001
M220T713	220.018	712.549	26643.8	32300	26554.7	28604.1	27415.5
M220T440	220.027	439.589	810.703	873.415	788.904	902.655	639.322
M220T817	220.026	816.703	4465.47	5133.75	4390.17	5473.81	5072.19
M220T337	220.023	337.193	3274.05	1687.74	1988.16	2722.27	2227.26
M220T733	220.029	733.274	2896.73	4470.45	1984.49	3051.74	3016.01
M220T48	220.038	47.631	1292.57	1128.38	1829.88	2010.57	1084.14
M220T274	220.043	273.611	7055.94	6349.09	5996.98	8120.3	5930.92
M220T511	220.045	510.552	8964.49	8665.39	9523.45	11129.9	10539.9
M220T444	220.062	443.896	151045	155135	166134	155016	159794
M220T380	220.062	380.033	14354.8	16906.8	14329.3	14300.5	15074.8
M220T213	220.059	213.104	648945	482380	657321	469268	463921
M220T250	220.059	250.13	254027	250321	199995	219937	229548
M220T338	220.062	338.334	7180.78	6891.53	7669.26	6766.24	10852.1
M220T562	220.068	562.274	7245.3	7363.41	8555.91	6753.26	7087.82
M220T532	220.062	532.292	4857.27	3235.34	2646.24	8959.51	10685.6
M220T686	220.08	686.364	5043.34	5203.95	5612.66	5270.24	5563.18
M220T629	220.079	628.879	1662.67	1484.91	3718.93	2233.79	2175.14
M220T495	220.09	494.825	182430	2319.93	165007	2404.99	1164.85
M220T392	220.095	391.679	96750.8	105205	95245	94370.4	122680
M220T535	220.099	534.735	4776.47	6697.55	3797.01	5885.15	10503.9
M220T800	220.099	799.568	3781.63	1221.11	3828.08	1357.52	1715.36
M220T650	220.104	650.439	6575.43	6537.68	6967.61	6198.07	4683.37
M220T77_1	220.096	76.641	18214.2	51014.8	43051.5	97954.5	59941.5
M220T561	220.103	560.508	9021	9997.73	8071.21	6505.33	7271.68
M220T484	220.116	484.248	421253	406187	411580	415213	403388
M220T575	220.116	575.323	50262.5	46179.6	49487.6	45927.5	44156.5
M220T45	220.114	45.092	3240.12	3878.95	3342.84	3941.82	3113.75
M220T387	220.118	386.691	785293	793170	793282	717015	802975
M220T554	220.116	553.972	59470.2	54663.3	60188.3	63241.2	58907.4
M220T411	220.118	410.961	1.01355e+06	1.02192e+06	1.01289e+06	1.01216e+06	1.00192e+06
M220T77_2	220.131	77.132	54961.9	52089.1	10314	16231.7	20098.5
M220T395	220.135	394.624	189531	178863	157088	169225	189348
M220T854	220.136	853.995	10322.4	10973.1	6626.52	7954.65	8749.8
M220T501	220.143	500.812	17975.5	18257.2	17733.3	18198.8	18630.5
M220T533	220.147	532.922	9818.69	8662.45	6455.9	6748.48	11029.3
M220T369	220.153	368.715	5437.48	5141.52	3983.06	3782.86	2609.75
M220T718	220.161	718.334	3610.64	2914.42	3283.04	3576.54	3356.57
M220T72	220.153	72.443	9776.1	11122	10151.5	9108.87	11103.1
M220T276	220.158	276.44	4200.57	4028.17	3771.38	4115.94	3300.99
M220T269	220.168	268.849	6636.84	6421.29	5276.49	4935.82	4955.67
M220T347	220.19	346.949	1044.89	1448.5	859.433	701.136	1359.35
M220T219	220.205	218.562	9104.61	10881.3	10116.9	10069	11458.4
M221T607	220.9	607.182	34878.8	48382.1	47694.4	38852.6	46751.4
M221T614	220.94	614.121	20137.6	10206	7669.62	10621	10169.7
M221T660	220.944	659.909	2033.85	2635.34	2847.42	2243.96	4191.82
M221T606	220.99	606.046	1821.07	1864.16	1536.04	1538.76	1790.43
M221T703	221.002	703.106	10320.2	12419.2	10452.3	11241.6	12727.5
M221T652	221.002	652.497	6547.46	7518.12	7209.6	7769.11	8339.96
M221T817	221.01	816.657	27053.9	27886.2	27338.4	32570.8	29018.5
M221T57_1	221.01	57.01	29297.5	28949.9	28670.7	31784.4	28249.7
M221T649_1	221.023	649.189	1329.79	2274.53	940.5	2491.87	4030.72
M221T440	221.044	440.319	14273.2	12132.9	13087.5	13539.5	12885.1
M221T537	221.041	537.235	6493.66	8888.34	6436.46	5423.65	6056.54
M221T706	221.047	706.245	3892.98	3374.38	5287.38	9871.7	10799.8
M221T407	221.058	406.723	21554	19763.8	19942.4	19213.3	20832.3
M221T210	221.063	210.142	337639	220962	243450	225950	382553
M221T44	221.057	43.704	1931.01	2780.54	3029.87	8833.75	2622.32
M221T455	221.066	454.89	13884.8	14605.1	14363.4	13462.6	13511.4
M221T249	221.063	249.206	63219.6	103339	112523	71209.3	64125.8
M221T346	221.063	346.156	75972.7	75776.1	78470.6	72164.6	69840.5
M221T71	221.066	70.861	14026.7	7319.89	8836.33	7356.56	14407.3
M221T278	221.063	278.493	38474.3	55930.4	37247.9	36086	24550.3
M221T794	221.075	793.92	124102	115202	111050	104570	113935
M221T42	221.08	41.934	11073.7	10168.3	10520.7	11040	12054
M221T435	221.09	434.683	30082.3	31641.1	32037.6	31791.7	30338.5
M221T535	221.09	535.363	34591.1	44228.3	41909.4	41741	36320.2
M221T502	221.091	501.597	86008	98156.5	107940	74552.4	81109.6
M221T553	221.09	552.728	17341.5	34210.5	29175.4	32928.5	32131.8
M221T392	221.098	391.675	96497.6	14376.2	15212.3	9386.92	11774.9
M221T676	221.099	676.195	7537.93	7337.36	8197.05	8312.64	8491
M221T464	221.101	463.82	4456.06	5307.97	4624.52	4484.1	4700.46
M221T638	221.101	637.524	5814.95	5688.99	5392.47	5827.48	5481.84
M221T484	221.12	484.258	42633.2	49445.8	48854.2	39921.8	43073.8
M221T412	221.121	411.563	116326	253333	112765	113160	112584
M221T387	221.121	386.704	86724	85513.1	81949	82233.3	85040
M221T534	221.116	533.825	2955.14	2587.38	2356.05	3812.39	19921.9
M221T649_2	221.115	649.123	912.034	1585.79	1007.96	1214.55	826.56
M221T333	221.127	333.154	10001.8	19897.5	10807.5	15610.7	11924.1
M221T78	221.127	78.298	47626.2	63661.5	55949.4	50045.9	48235.5
M221T317	221.137	316.616	3573.71	2651.99	4057.3	3892.77	4334.39
M221T395_1	221.138	394.638	17807.1	23087.6	23526.9	24035.2	16447.5
M221T57_2	221.152	56.848	55259.6	52367	58122.1	57324.2	51175.2
M221T350	221.152	349.971	46414	89387.9	36531.5	40185.3	43451.5
M221T774	221.152	773.823	2878.92	2934.84	4946.11	3223.67	3121.46
M221T211	221.169	210.824	10137.6	8186.23	10006.9	10159	10391.7
M221T486	221.184	486.096	117960	116489	120440	114762	118845
M221T426	221.188	426.162	14367.7	12883.6	14486	15496.3	14345
M221T552	221.185	552.114	6598.55	8279.14	7411.86	9558.88	7467.06
M221T395_2	221.188	394.971	13885.6	6822.88	7580.52	7354.47	8535.47
M221T219	221.207	219.421	789.659	760.135	594.75	572.593	891.817
M221T745	221.391	744.64	599.251	578.842	500.818	632.098	468.921
M221T225	221.46	225.141	1058.05	1140.47	657.929	976.313	969.651
M222T210	221.671	209.688	1397.31	1871.02	969.86	936.017	1170.07
M222T597	221.955	597.019	6936.77	24731.3	15766.6	15701.1	22655.2
M222T653	221.973	653.135	1200.86	1492.42	1631.1	1285.05	1636.82
M222T594	221.991	594.262	9775.22	9794.29	9857.58	9454.99	9923.49
M222T618	221.992	617.85	6446.6	8248.88	6395.65	5629.68	6056.84
M222T41	222.005	41.164	1053.33	936.861	685.775	998.459	725.683
M222T817	222.013	816.703	2542.13	2167.86	2409.72	2597.11	2366.1
M222T67	222.013	67.3615	4649.69	4151.37	4240.02	2167.32	6732.69
M222T398	222.015	397.851	1922.82	2468.27	2117.01	2689.01	2466.97
M222T259	222.018	259.109	17878.7	15782.7	14225.1	15955.2	16933.8
M222T444_1	222.019	444.214	2746.83	838.888	1228.87	1209.03	1285.16
M222T440_1	222.036	440.319	2362.56	1772.64	1985.24	2523.36	2333.26
M222T500	222.042	500.218	2971.82	3201.13	2896.29	3818.83	3095.9
M222T95	222.042	94.596	27544	25326.7	27968.6	26291.7	25938.2
M222T40_1	222.041	39.752	30221.5	27725.2	29147.9	29152	26434.2
M222T877	222.04	877.45	8042.36	6822.26	6722.6	7024.4	6697.64
M222T754	222.059	753.593	2514.74	3092.16	3437.67	4158.41	3544.17
M222T104	222.068	103.876	189036	236331	125695	216812	235600
M222T428	222.078	428.309	46791.1	48877.7	45012.4	45636.1	42555.3
M222T745	222.078	744.641	121511	122887	132273	126530	127712
M222T444_2	222.078	443.505	30816	46682.5	30257.2	31428.6	32152.5
M222T794	222.079	794.211	9892.02	8201.92	12776.8	12501.1	11612.6
M222T57	222.094	56.751	6283.78	5196.13	5338.78	4573.12	6109.84
M222T459	222.096	458.627	107491	101103	117353	107089	68649.3
M222T339	222.096	338.617	58382.8	62177.4	59266.4	75168.7	60358.5
M222T706	222.095	706.172	12371	13240.6	12592.9	14593.1	12935.6
M222T371	222.096	371.133	33880.2	35697.1	26638.1	32026.3	25262.1
M222T78_1	222.111	77.889	116713	49057.9	52507	113161	62428.8
M222T365	222.112	365.465	17369.6	13448.7	10646.8	18671.6	16873.5
M222T484	222.121	484.175	5437.31	4923.61	4759.32	1570.78	6130.88
M222T395	222.131	394.639	7547.37	8453.43	8916.15	7314.24	12020.9
M222T226	222.148	225.788	359510	358602	364279	356051	351673
M222T239	222.147	239.437	211543	229260	189735	204468	216097
M222T209	222.148	209.171	90168.2	92471.7	82844.4	91574.7	98317
M222T626	222.148	626.02	79568.5	75590.4	78105.7	76651.7	77295
M222T306	222.147	306.056	16379.7	17406	18629.2	17229.6	18100.4
M222T325	222.147	324.676	18158.2	15659	13813.6	15127.2	14725.6
M222T78_2	222.147	77.542	17268.4	14524.2	14642.6	26490.4	58622.5
M222T440_2	222.159	440.319	11918.3	10750.1	11953.4	12064.3	11098
M222T487	222.188	486.605	14590.7	11569.1	15708.6	14379.8	13493.9
M222T426	222.192	426.06	2697.14	2123.99	2373.8	2001.05	1942.89
M222T40_2	222.382	40.084	2433.05	2441.62	4307.69	3321.53	2826.32
M223T617	222.822	617.249	3086.31	2742.07	2970.54	3366.18	2974.83
M223T604	222.898	604.271	3360.28	16210.4	9432.5	7540.18	8620.94
M223T609	222.975	609.479	747.98	1533.62	1354.33	991.506	1963.04
M223T443	222.988	443.228	619.578	588.737	615.853	575.67	637.2
M223T69	223	68.505	2185.39	1334.91	1239.52	1252.77	1721.12
M223T271	223.019	271.481	59558.1	58512.2	56338.9	56695	61851.2
M223T438	223.019	438.191	78217.1	79819	77207.3	76982.4	76063.4
M223T307	223.019	306.569	15928.7	19760.9	17947.7	18748	17187.7
M223T103	223.013	102.817	589.815	1156.39	498.96	514.067	728.5
M223T651	223.017	651.136	4499.63	4297.03	3032.65	3496.33	3403.08
M223T44	223.025	44.372	19473.3	20003.4	19728.8	21124.7	19916.4
M223T515	223.056	514.726	9621.74	9460.26	6897.92	7482.15	9277.74
M223T386	223.052	385.728	5163.5	8321.53	7993.19	4833.92	13551
M223T279	223.053	278.854	28840.1	40726.5	19768.1	53199.7	29060.7
M223T280	223.069	279.928	51515.1	45858.6	47308.6	51270.6	49656.4
M223T467	223.059	467.483	17815	817.308	10009.4	10829	9558.97
M223T511	223.073	511.141	20346.9	18050.1	16925.3	17455.7	16814
M223T41	223.075	40.562	809776	797311	779129	836279	817409
M223T745	223.081	744.641	10858.7	11704.5	12567.7	12551.9	12720
M223T424_1	223.095	424.336	37888.8	37053.2	37673.3	36916.2	37174.8
M223T521	223.092	521.116	75974.4	72174.5	75249.2	75427.3	74555.7
M223T409	223.106	409.473	24527.4	25443.4	25482.5	25781.5	26979.5
M223T717	223.106	717.356	4824.64	5271.77	4116.05	4836.76	3934.69
M223T195	223.116	195.295	144457	151532	150693	147335	146219
M223T795	223.117	795.167	8035.63	9575.88	8974.74	8981.5	8825.28
M223T182	223.116	181.696	136707	153861	123003	138106	135564
M223T591	223.117	591.409	2701.6	2379.96	2620.61	2933.3	2441.17
M223T736	223.118	736.394	9742.42	9970.94	10056.5	9715.07	10505.9
M223T401	223.115	400.591	3910.68	3485.72	2849.66	3437.86	3987.19
M223T372	223.132	371.733	72927.6	68903.1	79679.3	84820.6	70054.3
M223T632	223.132	632	1766.45	5130	1061.3	4436.58	1548.21
M223T78	223.142	77.889	44865.3	47592.4	38135.3	44753.9	43602.9
M223T323	223.144	322.532	23638.5	24909	16526	24118.6	17401.3
M223T626	223.15	626.088	11978.3	12917.2	11638.3	9788.97	11998.9
M223T544	223.168	544.373	14627.2	14738.4	13624.3	13779.1	11678.4
M223T583	223.168	582.905	24125.4	20986.1	23004.9	33537	22332.6
M223T57	223.167	56.848	40034.4	40239.3	38073.7	41141	38656.3
M223T336	223.168	336.482	16768.9	13039.9	18071.9	16350.7	16396.6
M223T487	223.19	486.99	1095.57	1341.73	1025.41	725.68	1243.62
M223T424_2	223.433	423.695	3013.5	5175.38	4039.61	6020.86	5350.2
M224T39	223.949	39.335	1137.6	726.692	13092.4	580.356	1182.33
M224T772	223.975	772.141	4862.15	4749.9	4774.62	4589.18	4622.48
M224T1341	223.975	1340.86	33158.1	50329.3	29804.5	21092.3	31446.9
M224T527	223.989	526.666	780.757	438.526	776.763	317.876	580.461
M224T593	224.007	593.446	3147.1	3191.48	3278.21	2767.6	3556.07
M224T58_1	224.004	58.392	767.082	8500.72	573	850.281	998.227
M224T439	224.022	438.671	7034.2	6738.52	6601.77	6455.39	5800.26
M224T37	224.021	37.222	15151	15362.1	12473.2	16257.8	18361.5
M224T66	224.021	66.195	40669.4	39532.5	41230.5	62557.1	39901.1
M224T457	224.037	456.787	946.843	834.967	1275.88	1308.62	1052.35
M224T694	224.052	693.543	6920.43	5328.94	6350.11	9544.22	6201.69
M224T335	224.054	334.835	25738.7	27876.6	27757.3	25478.4	27711.1
M224T380	224.058	379.784	14068.8	14755.7	14740.7	12079.1	15280.3
M224T79_1	224.049	79.15	18908.9	20964.7	1468.75	26748.2	25743.2
M224T534	224.056	534.135	1180.66	10848.2	2348.52	11298.3	2104.78
M224T205	224.066	205.405	2.08785e+06	2.07753e+06	2.04895e+06	2.01628e+06	2.00242e+06
M224T745	224.074	744.641	5348.12	5872.74	6318.02	5794.83	5996.81
M224T41	224.076	40.562	59015	62839.6	65930.9	63391.1	58813.9
M224T429	224.066	429.215	5743.25	4119.14	5719.96	1919.28	1.06463e+06
M224T79_2	224.091	79.377	120093	176744	110214	151967	133230
M224T633	224.091	633.197	7471.94	7691.06	8138.84	7724.35	7022.36
M224T342	224.091	341.717	30584.9	28046.9	33830.3	34216	33459.1
M224T736	224.101	736.363	81431.7	74412.4	82465.2	78018.8	79118.4
M224T557	224.101	557.301	6546.56	8068.64	7227.8	9368.37	9457.4
M224T238	224.101	237.771	86272.6	81177.6	88614	77570.3	91049.7
M224T506	224.112	506.247	37995.3	36122.7	42175.6	40447	37975.1
M224T469	224.112	469.459	216181	212604	217246	210797	211348
M224T77	224.127	77.089	64915.9	64379.6	45995.2	64997.5	64952.2
M224T424	224.128	423.666	1.1995e+06	1.21188e+06	1.17577e+06	1.18971e+06	1.16347e+06
M224T221	224.126	221.391	921858	159809	167207	851613	163757
M224T371	224.135	371.265	10866.1	7974.55	10737.2	12232.8	11327.3
M224T300	224.163	299.709	226702	230401	231989	223905	224502
M224T79_3	224.163	78.649	19086.6	16467.5	15970.5	19800.7	17500.5
M224T256	224.163	256.392	500158	406942	398278	431176	432698
M224T281	224.163	280.57	65108.8	53156.9	49062.4	56780.9	55529
M224T58_2	224.171	57.588	6818.48	5261.93	5480.85	5406.47	5570.5
M224T583	224.172	582.913	5200.75	2918.65	3318.74	3197.72	2919.43
M224T57	224.199	56.823	804.775	5687.13	659.2	507.068	6146.98
M224T650	224.422	649.816	565.557	1151.58	1070.11	611.303	563.84
M225T618	224.819	617.577	1709.87	1274.34	1560.31	1682.97	1371.3
M225T690	224.95	689.754	1198.95	1033.69	1130.65	1160.46	13904.2
M225T700	224.97	700.024	3512.48	5123.16	4305.41	4068.04	4966.75
M225T36	224.987	36.2805	986.961	1066.31	1606.76	1255.04	1418.43
M225T72	225.005	72.372	369313	316342	334195	347694	316643
M225T878	225.014	877.633	1724.33	1613.34	1780.66	1884.62	2026.83
M225T678	225.009	677.939	66506.5	63602.3	69923.8	70858.7	72481.4
M225T438	225.015	438.298	7666.37	8079.93	7083.26	7974.15	7739.6
M225T272	225.015	271.816	5450.62	6334.1	5292.47	6957.37	6037.61
M225T331	225.024	330.785	3629.45	3148.96	3229.9	3863.05	3397.51
M225T720	225.034	719.583	11377.9	13169.5	9415.54	17034.7	10227.1
M225T532	225.03	531.999	1212.52	912.726	681.9	792.556	470.909
M225T686	225.033	685.681	36488.5	17299.2	29067.9	15212	14971
M225T670	225.033	669.762	47086.4	31823.6	63589.7	65082.9	30661.4
M225T190	225.043	189.987	21869.1	26912.8	23496.1	30260.3	30359.2
M225T86	225.037	85.68	217815	972.444	3041.61	5111.81	220154
M225T429	225.049	429.411	2941.17	2852.44	1099.96	2718.05	3209.61
M225T38	225.053	38.1465	72410.2	70804.2	76146.1	77023.7	72918
M225T525	225.06	525.274	3457.55	4228.01	5299.28	4278.82	4642.6
M225T335	225.058	334.724	3514.09	3435.09	13470.7	2802.87	2930.2
M225T416	225.06	415.777	19056	18708.9	17273.2	18354.5	17454.6
M225T385	225.068	385.464	87635.1	86811.9	86456.9	89791.1	81894.6
M225T465	225.074	464.928	13075	13916.4	14792.2	12681.6	14609
M225T704	225.074	704.34	8598.67	8408.43	9359.17	8792.88	8670.99
M225T206	225.068	206.149	178352	242965	257189	270969	178369
M225T442	225.096	441.755	17288.4	14136.1	16422.5	15289.8	16770.9
M225T616	225.099	616.138	5639.74	2286.69	5611.22	5721.15	2883.92
M225T369	225.108	369.365	78221.2	79507.5	76549.7	79743.9	69935
M225T736	225.105	736.331	8325.67	8176.65	8543.38	9038.91	9487.87
M225T702	225.119	701.86	26172.8	30256	25393.6	28581.1	25866.7
M225T469	225.115	469.459	23801.6	24274.5	22476.8	22500.2	22710.7
M225T79	225.122	78.707	75507.9	103185	75187.6	73076.8	75363.5
M225T383_1	225.122	382.782	81310.5	85575.7	86251.2	87985.7	80618.3
M225T861	225.122	861.383	152166	161337	168903	165820	167887
M225T649	225.12	649.206	169288	169254	170502	170733	170126
M225T424	225.13	423.666	162083	159534	147048	155921	146057
M225T58	225.146	58.263	23499	39682.9	28069.9	19211.2	38643.2
M225T77	225.158	77.132	61102.8	63942.6	67094.4	54640.3	52045
M225T351	225.158	350.606	25412.4	22276.2	24847.9	23535.8	25699.2
M225T833	225.159	833.353	6899.8	6086.93	5053.14	5589.9	4958.87
M225T481	225.159	481.115	2045.48	1549.26	1915.96	1588.53	1884.25
M225T208	225.158	207.821	37614.3	36587	32302.6	34702.2	34461.2
M225T300	225.166	299.969	30655	37324.2	35713.6	31174.7	32303.7
M225T256	225.166	256.296	67653.6	57648.4	62164.8	65606.8	67134.2
M225T271	225.166	270.773	20202.5	21491.2	20275.8	18010.5	19918.5
M225T1366	225.183	1366.49	388.57	2230.97	875.76	1525.15	5049.92
M225T1291	225.184	1290.76	1705.78	295.627	721.395	591.39	1499.65
M225T1335	225.183	1334.97	2057.31	1834.44	1054.1	2554.42	2257.2
M225T1317	225.183	1317.04	2014.43	1403.32	1387.67	1360.99	1663.09
M225T540	225.184	539.622	18131.5	15830.4	13421.3	21640.6	18931.7
M225T573	225.183	572.631	4634.78	5013.39	4150.54	4177.18	4664.76
M225T314	225.381	313.828	3069.35	3047.35	3097.5	2217.53	2627.1
M225T383_2	225.405	382.914	1076.04	748.663	1092.69	999.209	604.836
M226T58	225.967	58.263	856.604	1454.62	689.364	2351.76	638.715
M226T85	226.008	85.222	19518.9	20247.5	20001.8	22175.7	21607.7
M226T72	226.009	71.769	22216.8	25971	21156.5	21461.8	24322.1
M226T678	226.012	678.085	5040.07	7666.1	11339	5762.54	6156.94
M226T478	226.016	477.642	663.072	855.117	910.237	436.192	1197.74
M226T49	226.015	49.4515	7322.32	5282.53	37984.9	4168.49	6158.19
M226T628	226.022	627.846	741.54	760.275	1161.28	1046.44	1014.34
M226T762	226.033	761.756	531.067	500.85	437.576	566.245	516.456
M226T46	226.036	45.852	37538.3	38710.8	39183.5	38361.5	37204.6
M226T73	226.037	73.087	16970.5	22955	27453	32573.7	16235.3
M226T682	226.044	682.021	3895.99	9363.17	4187.02	3894.31	3892.44
M226T38	226.056	38.271	6322.12	4775.78	5131.4	5072.88	4759.92
M226T69	226.052	69.4665	38604.5	9516.84	12508.4	13313.2	4311.31
M226T694	226.067	694.346	17197.7	17023.7	19307.8	19353.4	19498.6
M226T257	226.067	257.362	70474.5	69594.3	64410.8	74296.9	69645.7
M226T386	226.071	386.084	11359.6	234031	9873.13	11533.7	10150.3
M226T405	226.069	405.401	34391.1	32845.4	33805.9	33769.3	34745.6
M226T552	226.068	551.532	3924.9	4099.57	9351.11	4950.41	5859.91
M226T473	226.08	472.827	6481.82	6697.59	6579.39	6392.79	7594.15
M226T314	226.081	313.568	622013	612106	603097	579934	585751
M226T79	226.088	78.642	40851.7	92458.3	40480.9	39133.7	39085.1
M226T750	226.081	749.736	2301.41	1716.94	1400.81	2383.24	2492.27
M226T529	226.088	529.181	16421.7	12416.5	15592.9	16390.2	16254.9
M226T383	226.106	382.914	227191	219492	221670	225099	220668
M226T568	226.106	568.281	23209.3	20996.4	36308.2	22121.8	23221.7
M226T48	226.106	47.631	22312	25089.6	24699	25364.6	24990.3
M226T77	226.106	77.401	126027	100247	116885	99683.2	116825
M226T218	226.117	217.511	235813	251698	230619	236791	228112
M226T461	226.118	460.507	4004.65	362.503	5233.47	1301.88	1171.35
M226T650	226.122	649.798	16549.4	19485.9	17757.4	16923	18661.6
M226T261	226.127	261.351	216442	220082	221229	221382	201078
M226T424	226.132	424.212	14266.2	14962.7	14792.9	12556.8	15270.2
M226T351	226.142	350.63	26855	25436.7	24053.5	28385.8	25181.6
M226T271	226.142	271.481	14948.2	12779.3	9935.31	9316.23	14495.4
M226T180	226.142	180.426	93820.8	92519.4	105484	88437.7	105645
M226T307	226.142	306.799	42118.5	27319.4	523902	38235.5	479871
M226T619	226.154	619.428	11037.5	11277.5	11662.2	11021.8	10838.4
M226T78_1	226.148	78.121	38108.9	81981.7	9995.71	15020	16326.6
M226T300	226.17	300.017	2278.6	2666.74	2129.13	1996.29	2122.79
M226T213	226.178	212.763	26581	20855.4	28379.3	30101.1	21747.5
M226T55	226.179	55.05	89577	76343	75506.5	91377.6	73567.1
M226T56	226.216	55.574	2021.84	3492.36	2874.76	80712	3545.46
M226T78_2	226.25	77.947	1891.44	11258.6	14933.2	1427.61	1673.52
M226T601	226.267	601.228	2378.27	2186.28	2305.88	1219.68	2622.7
M226T385	226.374	384.702	1259.57	831.905	1138.52	765.927	764.852
M226T776	226.41	776.201	1425.51	1391.74	1783.9	1444.8	1546.5
M226T289	226.421	289.38	58117.8	46519.3	59432	60630.1	55941.5
M226T312	226.471	312.077	374.22	1003.01	755.546	711.689	905.631
M227T627	226.889	627.47	919.416	1095.3	1114.67	1106.19	1522.88
M227T617	226.97	616.805	21023	19003.1	21556.5	18048.7	18400.9
M227T601	226.97	601.289	524179	538435	537116	543852	546505
M227T666	226.986	665.938	811667	838587	834663	835029	842120
M227T709	226.986	709.282	3730.27	7133.71	4889.97	3606.14	4161.13
M227T429_1	226.999	428.919	4818.49	4860.44	3214.65	4849.22	3702.6
M227T71	227.001	71.077	16598.1	15855.4	12313.6	29186	13339.4
M227T662	227.025	662.408	23056.8	18561.5	23593.7	22165.4	20842
M227T788	227.022	787.665	690.527	509.949	560.408	465.081	445.381
M227T41	227.032	41.342	11782.5	11535.1	11991.5	10759.5	10848
M227T557	227.042	557.334	8978.8	9451.57	7658.08	10993.7	9757.99
M227T279	227.047	279.181	92728.4	93482.9	91686.4	91042.5	96517.8
M227T386	227.047	386.341	12943.9	11655.5	15300	12154.4	11832.6
M227T227	227.047	227.27	21130.8	23698.3	24019	19350.6	25958.2
M227T711	227.051	711.22	6948.34	7422.14	9762.6	8059.09	7883.89
M227T38	227.048	37.795	3109.54	2217.71	3284.75	2924.57	2818.91
M227T558	227.063	557.944	4180.2	4396.55	3870.4	5398.14	4725.71
M227T416	227.055	415.777	1911.6	1544.45	5448.93	5728.39	1605.54
M227T757	227.063	756.74	11843.5	15220.9	18851	16094	19999.6
M227T621	227.066	620.657	4430.47	5118.9	5056.33	5141.61	4456.48
M227T163	227.065	162.894	35936.9	28813.6	36465.9	18644.4	16412.8
M227T384	227.076	384.184	254900	254456	251761	262491	227681
M227T429_2	227.064	428.942	40328.6	38083.5	42157.6	43632.3	40162.7
M227T314	227.084	313.706	63105.6	68764.6	62921.7	58214.8	64753.1
M227T637	227.078	637.399	52228.2	48088.4	48304.6	49675.9	51454.6
M227T221	227.084	221.194	55724	53063.3	50653.6	51744.9	53061.4
M227T77	227.09	77.1105	48117.2	48812.4	44444.1	50602.4	39571.2
M227T499	227.09	499.425	9579.25	9950.21	8182.07	9475.71	10464.6
M227T398	227.09	398.493	18285.3	11275	16088.9	12727	17810.9
M227T337	227.09	336.934	20759	15161.8	14447.2	31131.4	30331.5
M227T515	227.101	514.704	140161	129864	131478	137199	134062
M227T472	227.101	471.579	17763.4	16572.7	16862.3	17659.1	18606.3
M227T776	227.114	776.201	371799	378386	389974	399847	404768
M227T383_1	227.109	382.782	27231	27271.6	27490.2	26857.8	26605.5
M227T289	227.124	288.807	1.19209e+07	1.18161e+07	1.11762e+07	1.13991e+07	1.12191e+07
M227T372	227.127	372.462	252831	243167	225149	226743	260994
M227T465	227.126	465.313	23977	27756.6	23981.7	23519	23753.6
M227T425	227.126	424.723	35127.4	63976.4	54640.4	36839.5	34794.9
M227T56	227.126	56.168	56081.2	54138.9	55809.4	53007	58411.5
M227T622	227.126	621.68	43411.9	392.897	42139.3	42771.4	41293
M227T486	227.137	486.088	53077.9	52412.3	56252.5	52840	50348.5
M227T83	227.137	83.07	293864	309372	294739	307942	295119
M227T641	227.137	641.357	31109.2	52990.8	51760.7	31481.2	52447.2
M227T125	227.138	124.614	165678	190544	208053	173348	169303
M227T139	227.137	139.233	115373	105653	113751	103190	111895
M227T573	227.137	572.813	61112.8	59532.5	63472.6	59434	58964.3
M227T55_1	227.162	54.613	14604	18470.7	17499.2	19341.6	40910
M227T538	227.174	537.843	48338.7	50224.5	47486.2	47181.3	49386.9
M227T312	227.174	312.188	181384	181552	190123	182882	183918
M227T118	227.174	118.073	89618.5	65116.2	153485	84515.4	88041.5
M227T138	227.174	137.856	75870	66282.6	63783.6	80360.5	75599.1
M227T441	227.185	441.021	7689.49	7508.67	8350.4	8885.54	9250.14
M227T55_2	227.183	54.838	11401.4	12342.5	12014.5	11402.6	13878.4
M227T532	227.199	531.695	9174.73	8395.68	7054.26	6888.58	9211.25
M227T256	227.209	255.686	4153.22	3653.79	5863.03	7132.36	3503.66
M227T383_2	227.413	382.914	492.143	590.386	496.64	489.831	407.233
M228T625	227.948	624.58	5281.22	4820.05	7167.31	6011.3	6445.56
M228T652	227.967	652.473	6397.62	1319.26	1872.29	6676.48	1774.39
M228T601	227.974	601.289	30755	31630.6	31192.7	32969.2	31187.2
M228T672	227.99	671.705	37032.2	25074.9	25865.6	23101.8	25857
M228T247	228.016	247.387	37061.9	38144	36291.4	35882.7	38618.8
M228T530	228.017	530.47	3136.68	3170.4	1736.27	1825.21	1850.25
M228T669	228.025	669.104	6308.73	1839.23	3469.05	1930.86	5213.46
M228T701	228.024	701.216	1312.03	5837.36	1839.21	5724.67	2010.66
M228T622_1	228.036	621.67	1582.36	2321.57	2239.56	2071.89	1826.78
M228T72	228.034	72.467	1998.59	2594.43	5917.37	5163.61	4804.69
M228T695	228.047	695.493	11100.4	10495.2	10521.4	9759.59	10620
M228T279	228.05	279.181	11949.3	11595.2	10730.7	10599.2	10961.9
M228T731	228.048	731.432	3655.78	3088.9	2079	2478.49	2622.14
M228T427	228.067	427.057	9054.19	6007.37	5596.06	9001.69	5843.85
M228T62	228.067	62.17	26960.4	18416.4	10628.9	16792.6	16274.6
M228T506	228.071	506.247	9859.08	10015.7	9778.52	10140.8	9049.49
M228T384	228.08	384.184	25384.1	24320	23327.5	26552.8	23169.8
M228T637	228.082	636.747	7412.84	5903.72	7058.41	6644.18	7298.32
M228T555	228.085	554.671	95267.4	122296	101493	131507	124633
M228T215	228.085	215.354	167337	166173	162042	158129	165473
M228T313_1	228.086	313.275	10265.8	9614.28	11097.7	9006.74	10145.7
M228T369	228.096	369.385	4496.8	4692.91	5484.96	549.12	6593.29
M228T536	228.096	535.975	94252.9	89039.8	84745.8	91848.9	80711.1
M228T78_1	228.101	77.8855	14644	14949.7	61567.4	20553.1	8226.18
M228T575	228.106	574.683	38464.8	40669.6	40549.5	39482.4	39842.1
M228T515	228.105	514.746	22672.7	25248.2	23627.2	23609	25523.8
M228T424	228.112	423.632	4935.74	1981.93	1387.68	4371.52	1946.42
M228T776	228.116	776.201	37460.5	36000.2	38985.8	39075.1	39262
M228T289	228.126	289.374	1.28632e+06	1.23824e+06	1.14891e+06	1.19031e+06	1.12928e+06
M228T383	228.121	382.881	114080	114740	114960	113285	111762
M228T622_2	228.129	622.147	7575.97	6991.38	7305.71	6821.67	6574.97
M228T487	228.141	486.605	4845.49	5106.8	6804.31	5517.9	5923.82
M228T79	228.135	79.477	15426.5	18535.5	22392.1	27197	28482.3
M228T573_1	228.141	573.413	7490.85	7496.78	6777.46	7340.49	8092.23
M228T573_2	228.158	573.413	9727.74	10572.4	10282.2	10479.7	9997.08
M228T78_2	228.158	77.8085	11039	15703.8	13401.6	11996.4	15686.9
M228T507	228.158	506.565	1656.97	1959.58	1730.53	1811.47	1981.79
M228T1036	228.169	1035.8	27096.4	28424.9	28909	27398.9	24771.9
M228T537	228.178	537.235	4252.43	3811.99	2732.41	3932.26	3870.31
M228T313_2	228.177	312.575	24219.3	28977.3	27024.1	27536.3	28520.8
M228T246	228.194	245.75	62848.5	60931.5	49325.5	54911.5	56519.4
M228T55	228.194	55.224	114061	123319	124428	121068	124875
M228T1345	228.195	1344.99	2816.7	1335.83	906.457	2846.07	2390.85
M228T210	228.267	210.199	4842.52	4685.58	4973.63	4912.24	5192.93
M228T277	228.353	277.087	921.787	1127.99	790.225	1134.14	801.773
M228T329	228.375	329.406	954.675	641.646	878.313	604.043	804.81
M228T781	228.407	780.678	17652.2	18429.5	20493.6	27790.9	17880.9
M228T676	228.443	676.054	29669.3	32911	27114.7	29196.6	28999.3
M228T540	228.444	539.625	133772	137945	126001	117204	132159
M229T692	228.912	692.314	728.218	773.017	913.587	974.909	760.285
M229T595	228.931	594.916	5745.28	6616.3	6046.64	6258.17	5746.28
M229T601	228.968	601.289	79433.3	83314.4	82545.6	80995.2	84404.8
M229T674	229.004	674.007	26520.7	23350	27974.8	24611.6	28861.8
M229T411	229.015	410.842	2798.41	2986.56	2835.3	2502.04	2558.81
M229T39	229.015	38.903	23408.4	23672.6	21653.8	23023.4	23502.9
M229T840	229.031	840.039	13344.4	15850.3	12822.2	16646.6	10513.8
M229T557	229.041	557.274	480.48	542.075	672.927	697.561	536.069
M229T464	229.048	464.286	10787	11813.6	12014.8	10133.6	13164.7
M229T44	229.05	44.372	26055.7	27503.5	29350.5	26347.6	28672.3
M229T277	229.063	277.085	211249	224925	217523	218704	219992
M229T437	229.062	436.836	7815.29	7347.98	7456.78	8089.19	7249.45
M229T498_1	229.066	498.206	3326.28	3992.38	3101.37	3655.45	866.405
M229T362	229.063	362.235	2446.56	20415.8	2989.29	2285.54	21123.1
M229T317	229.08	316.978	49980.3	54407.9	52013.4	55275.9	54408.1
M229T296	229.081	296.423	35067.9	33109.9	76236.3	28930.4	31111.2
M229T733	229.08	733.268	4969.85	5626.29	4807.34	6831.89	331094
M229T424	229.084	424.419	5639.17	5187.06	4359	33994.1	32815.4
M229T466	229.092	465.547	11676.5	12231.4	11804.8	12807.9	11385.7
M229T329	229.084	329.242	168920	208261	154747	155369	154113
M229T553	229.089	552.728	5007.99	8096.27	2959.12	5636.19	3101.92
M229T356	229.091	355.534	6988.79	5283.46	5396.65	13586.8	4074.91
M229T45	229.095	45.092	14882.2	16839.6	14992.8	16255.7	16785.2
M229T369	229.104	368.725	12292.1	15785.3	13906.8	22319.4	13550.5
M229T430	229.117	429.589	31588.6	36189.6	31552.7	34349.8	34471.5
M229T253	229.117	253.096	200628	222188	191472	203968	212624
M229T644	229.117	644.396	68413.9	65199.2	80619.3	71858.8	77869.5
M229T205	229.116	205.352	140455	213253	140098	136786	132956
M229T383	229.125	382.819	25592.2	18992.7	25613.3	16877.6	27982
M229T780	229.118	780.161	4.86104e+06	6.24285e+06	4.91311e+06	4.8806e+06	6.24411e+06
M229T561	229.118	560.74	9175.56	9777.49	11522	8842.9	7877.88
M229T336	229.118	336.05	20671.2	79051	16850.6	26720.7	22692.7
M229T743	229.119	742.793	1.60802e+06	548845	1.79623e+06	1.05572e+06	66638.6
M229T289	229.129	288.795	106112	95315.6	109211	95704.7	106187
M229T572	229.154	572.193	2.29409e+06	2.42187e+06	2.30311e+06	4.63486e+06	2.32041e+06
M229T635	229.154	634.537	2.21589e+06	2.52861e+06	2.15916e+06	2.45311e+06	2.04268e+06
M229T348	229.153	348.223	66566.8	71106.5	62504.4	71243.5	62087.7
M229T540_1	229.155	539.625	3.22542e+07	3.26607e+07	3.16737e+07	3.29853e+07	3.17489e+07
M229T675	229.155	675.457	7.12423e+06	6.85459e+06	6.81519e+06	6.72302e+06	6.57464e+06
M229T555	229.154	555.324	3.0563e+06	2.86558e+06	2.98703e+06	2.79961e+06	2.89092e+06
M229T74	229.147	74.128	29056.1	42737	44412.3	62024.4	25650.1
M229T551	229.189	550.958	2653.31	2799.6	3263.59	835614	2753.43
M229T76	229.189	75.657	20309.2	30326.7	21978.7	27860	20100.2
M229T255	229.198	255.472	5590.64	5955.59	8588.31	7038.97	6037.56
M229T55	229.198	55.392	18928	18179.2	19092.9	18633.7	18092.1
M229T352	229.195	351.923	293.15	807.84	1240.25	64549.9	57503.3
M229T61	229.298	60.5805	2705.53	1684.81	1182.65	1718.74	1590.36
M229T498_2	229.423	497.557	1263.49	1319.53	1305.38	1277.34	882.369
M229T540_2	229.443	539.921	8556.52	7453.76	3844.39	9701.61	7257.56
M229T676	229.443	676.054	971.552	2169.06	2502.79	1650.06	1970.97
M230T905	229.67	904.734	2277.67	2214.96	2408.82	2802.66	2282.08
M230T675_1	229.96	674.627	586.406	675.45	3245.97	4354.9	686.22
M230T601	229.972	601.091	4483.29	4731.77	4349.49	4218.38	5122.2
M230T675_2	230.007	674.822	1860.54	2006.72	1540.32	1979.19	1065.96
M230T781	230.01	781.295	1065.74	1983.09	372.696	1983.96	875.652
M230T60	230.011	59.88	450111	455813	452497	447282	469820
M230T248	230.013	248.479	3748.04	3392.39	2623.8	2880.5	3441.31
M230T75	230.023	74.992	2718.51	2553.65	3659.39	3068.18	3238.8
M230T38	230.018	37.9085	3442.62	1949.4	2095.1	1681.4	3115.68
M230T684	230.029	683.915	16939.2	16913.1	18824.5	19425.5	20446.7
M230T308	230.047	308.373	41927.2	42444.3	41818.4	41546.6	39437.7
M230T76_1	230.047	76.417	47399.1	29298.6	31341.9	34135.2	34320.1
M230T519	230.041	519.166	3853.98	3605.06	3787.39	3855.24	3598.32
M230T538	230.043	537.842	3466.31	3719.01	4066.61	1458.43	2715.94
M230T463	230.051	463.04	14860.4	15315.8	3196.42	2758.83	3889.85
M230T44	230.055	43.748	2765.04	10056.2	2527.9	1604.27	3113.73
M230T277	230.066	277.085	25713.2	24545.7	24522.1	25271.4	23264.9
M230T733	230.064	733.261	2764.1	3468.04	4112.16	3566.31	3626.69
M230T808	230.076	808.428	7388.11	7873.99	8262.51	8754.07	9221.41
M230T630	230.075	630.138	14440.7	13083	13569.7	16130.8	15008.9
M230T412	230.083	412.371	8041.74	7990.65	7949.75	7619.76	8473.46
M230T427	230.083	427.039	5393.79	4349.42	4442.23	7780.33	3985.37
M230T474	230.083	474.136	3725.51	4046.37	17579.8	4669.1	16465.8
M230T329	230.088	329.242	21191.7	22515.8	21312.2	21570	23057.7
M230T95	230.1	94.5425	105904	188077	118166	105404	318717
M230T403	230.1	402.65	16528.1	17169.3	17353.7	17440.1	17816.8
M230T807	230.101	806.507	16863.6	5219.89	5195.98	5346.51	5163.03
M230T208	230.101	208.185	218170	222259	208878	128261	215310
M230T579	230.112	578.57	20592.9	21545.2	21068.8	26528.6	23560.7
M230T82	230.122	82.3075	57359.6	52336.5	63430.8	66129.9	48375.6
M230T780	230.121	780.169	636558	464648	467170	642633	674576
M230T841	230.123	840.787	18033.4	19285.9	19324.7	20078.5	18950.1
M230T464	230.137	463.733	35428.2	34963	35333.4	35945.2	37067.1
M230T77	230.137	77.1345	40757.5	27763.5	18416.1	22936.1	24345.2
M230T497	230.138	497.425	274717	278473	276052	274520	276656
M230T323	230.148	323.318	15275.3	15184	14630.7	16182	13640.3
M230T572	230.156	572.17	549309	285257	285345	272123	270540
M230T540	230.157	539.625	3.30554e+06	3.29694e+06	3.22753e+06	3.37519e+06	3.19098e+06
M230T349	230.157	348.634	7841.17	7860.45	8698.43	8259.58	8615.81
M230T675_3	230.157	675.457	754882	733820	714078	713567	697199
M230T555	230.157	554.958	347375	343848	358318	359043	335489
M230T388	230.173	387.919	7404.79	7608.32	6363.87	7107.2	5501.86
M230T641	230.185	641.394	389877	385556	404189	395438	378183
M230T76_2	230.193	75.657	4285.71	3583.66	2678.29	2416.79	3009.6
M230T235	230.246	234.771	38328.3	36653	31579.4	31878.6	28308.1
M230T255	230.246	255.079	19707.2	19756.9	19128.7	19379.9	20111.3
M230T772	230.277	772.098	603.953	906.11	589.97	552.453	920.342
M230T180	230.366	180.304	1131.23	411.381	357.276	803.6	336.02
M230T324	230.385	324.279	1466.64	1108.53	1347.62	1193.79	1088.83
M230T691	230.453	690.984	1076.47	967.89	1108.75	1340.99	1236.07
M231T602	230.968	601.596	2977.34	2508.9	2597.64	3008.54	1265.89
M231T772	230.995	771.509	201561	209237	208611	215297	213127
M231T470	230.994	470.139	598.125	837.559	649.396	609.458	766.554
M231T693	231.009	692.587	18146.1	28929.8	26107.4	31548.1	29967.2
M231T60	231.014	59.788	44761.3	39720.7	43468.6	41464	44434.6
M231T1368	231.017	1368.29	2761.53	1265.58	1313.26	1466.23	297.467
M231T730	231.025	729.641	7246.01	8176.07	7993.77	8038.91	10269.8
M231T704	231.029	703.71	2113.44	2328.06	7889.13	9631.44	2398.51
M231T621	231.024	620.657	5563.66	6483.63	6240.65	6202.85	7597.35
M231T433	231.036	433.418	2474.67	2444.38	2422.26	1882.05	2878.6
M231T413	231.036	413.012	1381.19	1780.7	1451.11	1724.27	1576.66
M231T330	231.031	329.694	1765.23	1648.17	1878.25	1721.62	1169.68
M231T387	231.042	387.344	5211.99	6288.21	5546.98	4861.08	4102.17
M231T45	231.042	45.092	58712.7	61160.8	60395.8	60404.5	56044.5
M231T514	231.041	514.131	1955.47	1303.72	1778.83	2549.25	1858.01
M231T107	231.042	107.41	41890.5	33291.7	36387.1	35548.4	34559.2
M231T277	231.059	277.158	10595.7	11763.6	11253.2	10675.1	10637.8
M231T741	231.06	740.823	2914.83	2910.03	3284.75	2886.78	3058.71
M231T395	231.064	395.228	3499.46	5552.07	5645.82	6116.73	4645.51
M231T841	231.059	840.787	9240.84	15405.1	9708.23	10145.7	10537.6
M231T710	231.067	709.885	21801	23373.5	23460.5	23382.8	23136.2
M231T642	231.067	642.004	4937.63	5201.62	5106.86	5165.34	4363.4
M231T519	231.07	519.126	2068.8	1832.97	2012.61	2518.99	2023.2
M231T262	231.082	261.936	244930	272505	250247	246520	259891
M231T318	231.077	317.618	13598.8	13816.7	14031.9	14529.1	14384.2
M231T179	231.078	179.206	284941	307767	289503	302878	283627
M231T485	231.082	485.478	19402.5	18004.9	23052	1353.01	18977.6
M231T780	231.096	780.058	43510.1	44579.7	45604.3	45776.4	82644.6
M231T423	231.086	422.982	1340.69	46598.7	4212.79	2716.74	47149.3
M231T723	231.084	722.742	3379.9	3626.91	8139.26	4944.43	4650.65
M231T324	231.1	323.852	253841	268427	267290	266941	316006
M231T409	231.111	408.733	92791.3	81754.2	86599.9	86354.3	91782.4
M231T511	231.111	510.552	62364.2	66593.1	63536	61732	64932.1
M231T78	231.11	77.8855	27599.2	29212.6	33478.8	24915.3	35341.9
M231T781	231.122	780.791	51242	51667.2	50330	54662.7	55326.9
M231T501	231.133	501.442	70299.9	66569.5	70397.3	72262.8	74138.1
M231T377	231.121	377.242	13274.1	16694.9	11743	11272.8	14165
M231T419	231.132	419.15	53836.2	52826	51089.4	53324.8	51734.8
M231T76	231.136	76.379	13500.9	16831.2	20061.8	16877.8	19848
M231T356	231.14	355.563	338762	309701	319606	321991	339355
M231T671	231.144	671.065	11305.5	9151.75	13800.5	13524.7	9100.42
M231T639	231.144	639.379	11910.8	10467	11793.8	9110.05	9630.78
M231T762	231.143	762.411	3420.95	9180.44	3005.37	4510.01	3705.62
M231T540	231.159	539.628	338395	352320	340853	326171	336674
M231T675	231.159	675.457	76771.8	72847.9	78886.9	68620.8	71457.7
M231T573	231.159	573.436	35907.3	35285.9	32125.4	43345.1	34366.7
M231T691	231.17	690.701	246553	232455	257027	255813	247827
M231T79	231.17	78.649	12435.4	9478.08	10131.5	10542.3	11464.5
M231T725	231.179	725.232	27407.6	12255.4	11819.5	10717.3	29437.2
M231T406	231.169	406.048	2486.08	2840.61	3213.53	4187.38	1979.16
M231T466	231.18	466.204	9977.24	8718.8	8888.43	8757.5	6946.49
M231T641	231.188	641.357	57183.6	54782.3	54439	56212	52491.2
M231T319	231.203	319.098	295.104	1196.49	300.956	351.936	712.888
M231T553	231.205	552.742	60984	63098.4	63606.4	65355.4	58252.6
M231T77	231.208	77.416	731.867	9688.37	508.152	414.778	591.604
M231T255	231.25	255.3	2152.89	2215.7	2263.6	1723.68	1853.09
M231T51	231.308	51.104	71607.9	99799.1	88357.8	97144.1	79090.6
M231T555	231.407	555.334	628.447	580.889	469.526	787.512	681.207
M231T461	231.434	460.507	19628.1	21258.8	20880.2	21558.7	19599.4
M232T637	231.926	637.427	1236.74	1370.68	1649.46	1311.67	1488.56
M232T652	231.963	651.842	484.968	741.144	894.438	1365.38	979.266
M232T597	231.987	597.163	11061.5	10222.9	21646.1	11394.1	11421.3
M232T618	231.987	617.577	11865.3	11757.8	11241.5	9698.46	10149.2
M232T772	231.993	772.141	5025.54	5076.93	5470.25	5573.63	5746.04
M232T86	232.007	85.564	705.007	966.175	726.694	27406.2	942.72
M232T339	232.026	338.515	13435.1	8822.7	6347.36	7780.6	9538.46
M232T168	232.026	167.504	29228.2	29982.9	25410.7	20621.2	20111.8
M232T417	232.02	416.885	804.142	872.906	755.931	485.17	768.857
M232T631	232.026	631.388	1803.49	1129.28	2788.73	1624.13	2371.57
M232T51	232.028	51.104	2.38004e+07	2.3498e+07	2.23278e+07	2.28624e+07	2.28146e+07
M232T45_1	232.045	45.044	9577.31	8793.23	4298.14	5518.5	4750
M232T334	232.057	334.454	12136.9	6094.53	4841.67	7380.93	3142.21
M232T643	232.062	643.204	13598.1	11575	13549.5	14635.8	14863
M232T41	232.062	41.342	6709.85	5477.68	3553.06	4775.05	5132.98
M232T267	232.063	267.451	97152.3	86432.1	84191	89519.3	86156.3
M232T709	232.071	709.343	2466.11	2846.34	2237.15	1720.5	2956.4
M232T633	232.08	633.27	4113.54	3969.44	3604.89	4401.63	4429.32
M232T402	232.08	401.923	2695.54	2244.38	2540.81	2559.09	2544.91
M232T435	232.08	435.384	2358.37	2106.82	2036.73	2228.7	1715.7
M232T81	232.081	80.732	13264.9	8245.09	9263.4	42367.1	42638.5
M232T572	232.098	571.56	9339.98	8846.16	8807.12	8538.07	8866.87
M232T780	232.099	780.161	4746.16	8621.43	5103.44	4862.61	5406.73
M232T77	232.096	77.162	34340.6	46180.4	26343.9	22682.6	36124.8
M232T304	232.095	303.993	21305.4	24618.9	21502.2	22829.5	20669.7
M232T269	232.095	268.785	61414.4	62001.6	60636.2	58788.3	77475.9
M232T45_2	232.096	44.691	19743.7	7917.2	18884.7	8157.71	7934.09
M232T324	232.103	324.305	39174.3	41628.7	43919.5	47429	50765.5
M232T699	232.117	699.333	22814.8	19907.5	24700.2	25682	24493.3
M232T511	232.115	510.555	11184.8	7392.88	7511.81	10058.1	10131.7
M232T68	232.132	67.617	156835	157653	154594	143083	148056
M232T555	232.128	555.321	130715	130712	140791	138677	135429
M232T307	232.132	307.387	17408.4	17701.4	16913.8	18292.5	16823.8
M232T781	232.128	780.678	49270.2	52758.1	51116.4	50261.5	48827.2
M232T44	232.132	43.622	16743.8	16510.7	15998	15063.6	16897.6
M232T501	232.136	501.442	9747.18	7637.49	7765.9	8708.77	8768.91
M232T806	232.139	805.896	17763.5	18644.6	18331.5	18105.5	20267.6
M232T419	232.136	419.389	7734.32	12804.7	7478.86	8801.32	8094
M232T356	232.143	355.63	46038.9	47640.7	41757.8	38478.1	42202.7
M232T461	232.154	460.507	5.67041e+06	6.05346e+06	6.02637e+06	5.94199e+06	5.97475e+06
M232T540	232.161	539.63	19460.1	23956.9	21994.1	21058.3	27620.3
M232T675	232.161	675.444	4174.95	5543.48	4577.37	5972.61	5441.99
M232T748	232.164	747.831	11093.1	11884	11989.3	12502.6	11842.5
M232T1028	232.164	1027.96	7641.64	8070.99	8193.4	8806.27	8191.42
M232T234	232.168	234.028	387188	407614	428955	407324	398673
M232T263	232.168	262.536	965732	968920	935080	974691	875583
M232T691	232.172	690.701	31940.7	29562.8	34229.6	33684.9	32885.1
M232T580	232.189	580.317	4293.69	4734.48	4835.92	4300.67	6702.02
M232T329	232.189	329.014	6120.52	6148.94	6393.8	5863.53	6105.31
M232T553	232.208	552.769	6326.85	6616.03	7214.35	6575.66	6929.94
M232T50	232.303	50.3525	3806.86	3895.29	4242.67	7534.93	1313.9
M232T681	232.317	681	682.579	569.944	576.82	671.872	536.956
M232T460	232.431	459.875	1737.68	1102.76	941.55	1313.05	913.242
M233T621	232.84	621.235	3229.52	3428.27	2901.58	3059.8	3251.87
M233T628	232.923	628.007	29203.7	27081.4	28193.7	28334.6	28224
M233T708	232.945	708.032	280.015	754.737	613.067	421.979	600.518
M233T599	232.971	599.062	19498.3	12528.1	21716.4	21432.9	11737.3
M233T772	232.989	772.141	18774	19004.5	19697.2	20952.1	19141.6
M233T674	233.001	674.204	9071.14	9151.7	9186.03	8055.09	7921.41
M233T328_1	233.003	327.634	9306.59	8928.74	9886.99	9126.99	9597.02
M233T41	233.01	40.562	18323.2	16805.7	15217.1	16678.4	15919.7
M233T857	233.013	857.359	11882.3	8182.54	9181.91	19500.9	11559.7
M233T635	233.019	635.256	991.531	464.972	874.596	809.458	991.354
M233T51_1	233.029	51.104	1.91955e+06	1.85861e+06	1.74724e+06	1.82598e+06	1.79165e+06
M233T167	233.03	167.465	1973.63	2075.69	2411.38	2466.47	1965.97
M233T681	233.038	680.867	135672	135643	140310	140768	141499
M233T595	233.041	595.002	18144.3	18349.8	19088.3	17411.5	18229.3
M233T565	233.047	565.301	112.435	371.418	599.037	72.3845	320.512
M233T535	233.059	535.352	11551.6	12441.9	13253.6	10865.3	10767.5
M233T440	233.058	440.344	10303.1	3829.5	4117.01	4045.45	3943.75
M233T575	233.062	575.121	22428.1	20712	21143.7	22525.4	22826
M233T219	233.065	218.562	42147.1	42264.8	39436.9	39752.6	42103.4
M233T78_1	233.064	77.882	5969.7	8248.21	49104.4	51542.4	6104.03
M233T729	233.081	728.792	4360.66	4473.05	3731.3	4367.45	3322.2
M233T532	233.09	532.263	5929.42	5998.12	5862.51	6276.7	11141.8
M233T715	233.085	714.509	9129.89	12538.8	33520.1	32527.1	10150.7
M233T652	233.086	651.856	20380.2	23794	22463.3	20078.3	22074.1
M233T339	233.091	338.515	18800.8	14480.6	13451.7	13000.2	19665.8
M233T78_2	233.088	77.889	50000.2	15646.7	13023.4	53730.3	6390.06
M233T324	233.106	324.032	4903.64	3792.36	3900.97	3766.18	2758.91
M233T45	233.105	45.421	2723.85	2758.04	2751.2	4275.28	3220.41
M233T553	233.112	553.364	114806	118234	121091	128965	123633
M233T808	233.112	808.424	38045.5	39330.4	39367.9	40110.9	38456.9
M233T441	233.112	441.075	9818.59	10495.4	7966.12	9570.09	9154.42
M233T424	233.119	424.4	13310.5	12355.3	12696.1	12984.7	12602.6
M233T76	233.115	75.672	37035.8	77851.9	41940.1	78094.2	37684.9
M233T386	233.127	386.061	7931.07	12866.5	11288.2	12316.6	10696.3
M233T781	233.131	780.791	4870.63	6562.56	5356.75	5108.43	5540.5
M233T67	233.135	67	24761.7	22933.1	21506.9	26020.3	21995.8
M233T501	233.139	500.877	875.006	2196.39	918.662	1356.25	2714.22
M233T328_2	233.139	328.157	5475.45	4544.88	5574.65	12950.1	13362
M233T890	233.148	890.064	47310.9	48185.9	50498.7	48113.8	48806
M233T77_1	233.152	77.132	21227	16115.7	34681.6	16262	27724.6
M233T714	233.148	714.435	31848.1	29498	35859.1	35424.1	31889.5
M233T816	233.148	815.969	27579.6	7600.05	11237.1	29143.2	13594
M233T461	233.157	460.507	553792	565157	563710	558121	565408
M233T691	233.175	690.926	3644.61	3183.32	3517.43	3694.31	3270.86
M233T570	233.173	570.283	2097.63	2447.59	2340.56	2382.26	2124.52
M233T447	233.173	447.15	3202.34	3074.76	2619.51	3895.59	2744.07
M233T263	233.171	262.561	171198	154055	163789	164953	161506
M233T233	233.171	232.711	27525	58658.3	64278.5	63189.3	55940.1
M233T748	233.168	747.873	1576.41	968.735	1150.05	1602.77	1312.26
M233T486	233.185	486.053	12178.8	10411.7	10690	8868.1	11461.3
M233T77_2	233.189	77.089	17402.9	2967.27	18097.1	2856.74	2589.8
M233T555	233.185	554.674	1965.03	1904.78	2115.18	1737.94	1224.97
M233T51_2	233.296	51.102	2799.81	6114.85	5683.63	5021.81	5419.16
M234T628	233.928	628.007	1848.21	1809.29	2048.67	1805.35	1997.59
M234T679	233.985	679.345	6054.61	10582.1	5915.94	11092	10530.3
M234T387	234.005	386.609	8595.09	8795.88	8123.37	8671.8	7680.03
M234T421	234.006	420.979	5268.82	5442.36	3553.5	4191.49	2964.99
M234T85	234.004	85.222	366.487	1905.84	1107.4	2402.74	656
M234T373	234.02	373.075	18686.1	18831.5	19597.9	17479	19065.9
M234T51	234.022	51.104	885244	870515	841709	829041	848476
M234T701	234.033	701.233	16136.6	19085.2	30560.9	16892.5	21534.6
M234T250	234.041	249.729	882990	916373	872532	931768	927178
M234T594	234.044	594.495	1534.76	1645.65	1604.57	1585.62	1128.4
M234T681	234.042	680.894	12862.7	11702.5	18183.9	13369.5	14053.7
M234T621	234.042	620.759	2239.67	1733.63	1878.29	1831.77	2033.7
M234T45	234.042	44.5315	12874.8	10738.9	10646.2	10908.8	20259.7
M234T832	234.06	832.085	1506.26	1202.38	1204.16	1749.15	1712.16
M234T409	234.075	409.443	10831.4	11462.5	10844.7	10867.4	11441.9
M234T54	234.074	53.553	17989.6	25782.5	12684.4	17588.4	11443.5
M234T340	234.077	340.171	26866.7	22399.4	35317.4	20773.3	25138.8
M234T697	234.081	696.716	10330.3	11624.2	10145.7	7432.21	8561.89
M234T218	234.083	217.928	69539.6	81231.6	75044.4	77031.3	80664.6
M234T533	234.084	532.905	19549.4	19264.3	21423.7	19601.8	20574.5
M234T78_1	234.111	77.889	107582	48029.7	38402.8	49064.5	52845.2
M234T633	234.108	632.557	2368.56	2992.13	3138.97	3292.85	2660.3
M234T375	234.112	374.852	17845.1	23153.2	12685	19240.6	17325
M234T334	234.111	334.155	44067.4	17384.3	41292.4	15562.8	12462.5
M234T554	234.115	553.972	14191.5	16033.5	14644.6	13385	15705
M234T808	234.115	808.424	3822	4425.13	4551.77	3920.23	4681.45
M234T717	234.132	716.701	9103.16	11150.3	10204.7	9848.92	10100.3
M234T46	234.147	45.852	14295.4	16720.1	21047.6	15182.5	17430.6
M234T78_2	234.146	77.922	39602.5	38380.4	8251.78	16409.3	7345.06
M234T890	234.151	890.064	5463.65	6310.84	6000.22	5990.64	5666.64
M234T307	234.148	307.153	7885.99	5821.46	3533.12	5199.54	6713.93
M234T714	234.151	713.866	2642.12	9167.54	3976.19	3397.46	3450.13
M234T461	234.159	461.125	64596.2	64705.4	68724.7	68112.1	67376.8
M234T553	234.168	553.389	1310.8	976.679	1238.7	902.137	1587.54
M234T68	234.168	67.593	6124.68	6713.54	6085.72	6414.06	5533.84
M234T262	234.174	262.331	10793.4	11544.2	11124.6	2825.04	9433.15
M234T609	234.188	608.751	87049.6	86028.9	82600	87725.9	73646.1
M234T242	234.389	242.02	16148	18743.9	17057.7	21140	12213.4
M234T485	234.435	485.395	1036.02	1357.21	957.249	732.933	1334.44
M235T1016	234.662	1015.89	5757.38	6090.67	6422.48	6329.19	4487.13
M235T945	234.906	945.092	28922.1	27425.7	24215.6	32325.6	20723.2
M235T608	234.917	608.131	2.77028e+07	2.74781e+07	2.76596e+07	2.7792e+07	2.73104e+07
M235T813	234.96	813.449	1352.06	1673.91	1344.82	1493.38	1142.43
M235T800	234.96	799.567	4008.01	4090.38	3533.97	3675.58	3762.82
M235T519	234.996	519.166	2125.58	1904.11	1982.7	2153.86	2043.57
M235T328	234.999	327.634	1006.65	971.932	827.792	659.604	740.298
M235T561	235.005	560.508	5576.21	5222.46	3129.48	1996.2	5392.44
M235T387	235.01	386.691	609.248	771.157	612.99	582.97	598.621
M235T329	235.019	329.405	2775.69	2627.84	2427.38	2176.49	2588.35
M235T651	235.018	651.492	3585.69	2779.36	2163.5	3118.43	3139.56
M235T51	235.025	51.431	92564.7	91672.1	80996.6	86768.9	85777.9
M235T374	235.026	373.673	2373.57	3138.22	3570.39	3739.93	5286.46
M235T578	235.037	578.072	2875.92	2737.62	2337.11	2365.71	2779.55
M235T701_1	235.037	700.654	946.413	1653.12	1452.01	1525.44	1050.15
M235T460	235.036	460.5	283.92	591.594	475.699	611.917	587.693
M235T249	235.044	249.277	80939.3	75405.3	74904.4	73775.6	80078.1
M235T681	235.044	681.134	1508.3	1709.21	1816.29	1993.39	1826.65
M235T952	235.055	951.746	7819.04	6932.13	6921.45	6594.34	8486.08
M235T78_1	235.057	77.889	15267.8	14029	16594.5	13221	13919.4
M235T680	235.065	679.804	14269.7	15479.1	17679.9	16825.2	17959.3
M235T433	235.065	433.289	17247.8	18020.4	20330.1	21179.3	24118.6
M235T82	235.078	81.992	71932.9	72052.6	72104.9	65130.6	72218.9
M235T504	235.073	503.534	7640.99	7877.69	8021.38	7445.9	7800.41
M235T631	235.077	630.758	10168.4	9767.38	9362.85	10477	9655.39
M235T774	235.091	774.118	48649.7	43766.9	41099.5	49608.8	46145.4
M235T759	235.091	758.62	14894.9	14662	14671.4	15275.9	14333.7
M235T421_1	235.091	421.069	35947.9	35552.4	37072.2	38005.5	35082.4
M235T701_2	235.092	700.593	100664	106120	102044	109682	106780
M235T91	235.106	91.068	96088.4	98653.4	93737.8	97135.6	95035.1
M235T78_2	235.106	77.889	93965.6	44306.4	36186.8	43250.6	99416.1
M235T472	235.116	472.139	24966.4	24815.5	22692.1	25368.9	24966.6
M235T242	235.118	241.73	5.44047e+06	5.2477e+06	4.88182e+06	5.06089e+06	4.93371e+06
M235T638	235.114	638.164	17408.8	16215.2	16432.4	16156.8	16986.2
M235T554	235.116	554.028	2048.57	3133.64	2715.92	3004.04	5204.43
M235T421_2	235.116	420.972	37388.9	9123.62	7853.76	8981.99	35890.3
M235T57	235.131	57.1015	23199.7	23197.9	25496.4	23653.9	22656.1
M235T340	235.132	339.826	18937.7	33013.8	23258.9	22732.7	23648
M235T76	235.131	75.657	63351.2	36067.7	46044.5	75106.9	41375.2
M235T446	235.152	445.908	3045.89	1770.59	5425.59	2555.92	6339.59
M235T58	235.152	57.588	5652.2	12283.4	13573.6	6357.5	6457.17
M235T485	235.164	484.869	265535	262118	277398	261444	263696
M235T336	235.167	336.192	46901.7	43522.9	44453.3	40527.3	44989
M235T395	235.167	394.663	17969.3	16166.1	22525.7	18646.2	18743.1
M235T78_3	235.167	77.922	28040.6	29138.1	23748.5	26781.9	29446.8
M235T1361	235.204	1360.77	735.891	893.348	1239.27	5314.84	830.553
M235T484	235.2	483.648	13960.9	12251.4	15787.4	13772.4	14420.1
M235T1321	235.204	1321.26	2708.39	5584.8	869.219	5580.83	1192.26
M235T307	235.431	306.876	38096.9	40009.2	37426.5	37447	40733.6
M236T609	235.804	608.948	667.8	624.551	495.564	1295.9	1639.74
M236T608	235.919	608.239	918582	726705	909581	753051	917673
M236T771	235.949	771.481	9900.21	10154.7	9136.62	10679.3	10346.4
M236T605	235.97	605.416	1108.01	6829.32	1231.41	5636.88	1922.77
M236T713	235.992	712.593	4184.06	3953.86	4061.97	4489.12	4453.48
M236T614	235.999	614.328	2137.45	842.767	676.598	919.7	684.847
M236T734	236.002	733.867	591.351	591.7	322.196	486.848	635.675
M236T48	236.002	47.884	17887.7	617.093	2352.71	16084	2071.87
M236T683	236.012	683.387	8961.82	8153.48	9101.53	7496.69	8430.95
M236T829	236.013	829.286	1642.79	1825.84	1604.93	1768.33	1722.85
M236T426	236.021	425.72	1813.96	2176.06	1753.4	1970.79	1498.76
M236T511	236.021	510.555	26320.7	26418.4	19038.8	16823.2	17671.2
M236T400	236.021	399.546	2257.53	3306.39	2584.28	2777.85	2240.32
M236T78	236.021	77.922	5738.07	5707.16	5776.95	5616.49	5641.35
M236T52	236.025	51.714	14208.2	10957.7	16706.3	12991.1	6690.02
M236T250	236.038	249.932	36819.4	40925.1	37091.8	36809.4	14627.3
M236T386	236.037	385.992	1552.23	1719.52	1136.37	1309.51	1103.41
M236T641	236.058	640.686	2347.94	2548	2587.81	6597.97	2822.04
M236T624	236.057	623.754	3373.84	3213.8	3141.27	4147.39	3529.63
M236T37	236.057	37.3585	6131.93	5631.47	6322.68	5607.1	9541.72
M236T643	236.078	642.604	8182.88	8770.48	5760.85	7532.16	8494.64
M236T474	236.091	474.195	7725.53	6856.86	7303.19	7532.34	7909.88
M236T677	236.088	677.087	1792.5	1829.03	1868.76	1865.43	1807.35
M236T79	236.092	78.649	77031.9	86120.4	80797.5	76509.1	47490
M236T701	236.095	700.593	14501.6	13647.4	11597.1	12820.1	17702.4
M236T745	236.093	744.64	4667.3	5121.49	4920.53	4090.06	4132.13
M236T380	236.093	380.339	43307.2	38016.5	34835.8	40354.8	43860.4
M236T54	236.11	54.173	7996.91	13547.3	10114.6	12909.4	9821.15
M236T372	236.113	371.875	28218	28109.4	24253.8	26305.9	25503.8
M236T242	236.121	241.73	709985	658320	658401	623580	636901
M236T473	236.119	472.775	5286.2	3097.01	2215.15	2624.19	3836.22
M236T638	236.116	638.049	1707.81	1209	1498.07	4268.74	1064.7
M236T503	236.129	502.957	4642.96	4553.85	4699.02	4544.08	4428.43
M236T77	236.126	77.132	41134.7	43748.9	69161.5	67508.4	37829.4
M236T596	236.148	596.316	3290.87	3375.58	3036.36	2739.05	2996.42
M236T639	236.147	639.359	1452.57	1915.85	1620	1831.66	1597.17
M236T325	236.164	325.172	1.08546e+06	1.01206e+06	1.08446e+06	1.02715e+06	1.10524e+06
M236T485	236.167	484.869	31072.4	33997	34347.8	32970.1	29716.6
M236T341	236.163	340.634	300908	311203	308778	276182	276645
M236T182	236.163	182.316	948511	1.00808e+06	951151	921218	880691
M236T307	236.164	306.569	9.73966e+06	9.86178e+06	9.55495e+06	9.60104e+06	9.79782e+06
M236T141	236.163	141.499	1.74642e+06	1.75508e+06	907729	1.75727e+06	1.68708e+06
M236T607	236.18	607.338	21144.3	19358.3	16181.5	22104.3	21675.6
M236T428	236.199	428.322	6485.85	4697.72	6144.03	7642.64	5914.99
M236T308	236.428	308.002	4347.76	3649.73	5169.66	2951.23	2147.85
M237T608	236.915	608.131	4.86552e+06	4.7995e+06	4.87394e+06	4.90198e+06	4.84375e+06
M237T690	236.94	689.971	2808.76	2645.59	2271.78	3184.01	2988.18
M237T866	236.997	865.941	24720.5	26396.6	25201.1	27382.2	28329.1
M237T847	236.996	846.675	20412.8	14944.8	20766.2	22694.1	18177.5
M237T647	236.999	646.789	2658.91	14613.4	1379.18	2127.74	10099.2
M237T42	237.005	42.082	2106.86	1049.39	1586.73	1608.21	1456.33
M237T676	237.002	676.477	2159.01	2955.66	9929.96	2223.45	9149.63
M237T440	237.018	439.987	1069.45	1431.21	1179.54	1088.97	1252.37
M237T671	237.033	670.696	18212.2	27101	27620.6	29954.9	27095.7
M237T652	237.033	651.846	25372.7	27201	21491	22854.7	23826.8
M237T346	237.037	346.461	7334.42	6324.61	6272.68	6357.73	6123.86
M237T43	237.041	42.802	2811.31	2429.41	2411.76	2691.85	2457.03
M237T434	237.052	434.441	58937	58271.4	54932.5	54208.7	57002.7
M237T596	237.05	595.849	1479.75	458.955	823.461	694.856	1158.38
M237T696	237.052	696.137	2202.9	1917.43	2418.34	1864.37	2391.02
M237T468	237.053	468.096	50006.9	51752.9	49462.9	47564.2	49494
M237T76	237.07	75.6355	20276.6	23256.9	14447.6	67330.4	11820.5
M237T635	237.072	635.444	4227.84	7090.76	7794.57	7769.87	3630.78
M237T406	237.085	406.053	15603	16734.4	15787.2	15570.5	15303.4
M237T387	237.085	386.694	4252.56	4231.24	7097.02	611.152	3894.95
M237T589	237.095	589.142	2519.92	5787.09	1066.2	539.355	1988.75
M237T602	237.11	602.175	1975.49	2400.88	2111.92	2105.01	2340.74
M237T257	237.11	257.022	49577.9	41831.6	39503.6	41670.2	41081.2
M237T637	237.12	636.824	8579.01	8236.36	7703.31	7901.06	7738
M237T339	237.114	338.657	20714.2	87807.7	98395.4	15465.5	15484.1
M237T385	237.122	385.441	27279.2	28773.5	25870.5	25547.2	27040.7
M237T79	237.121	78.707	34930.9	112679	86412.1	86364.8	58249.6
M237T536	237.121	535.975	64417.3	101264	81526.8	87662.8	91158.4
M237T517	237.122	516.545	112584	99087.3	131272	111116	117229
M237T553	237.122	552.769	49012.5	54728.6	52539.3	59198.7	61901.3
M237T568	237.122	568.448	37020	85168.7	37487.2	29366.1	19172.5
M237T272	237.133	272.175	81509.7	78603.4	76919.9	74874.8	71591.8
M237T464	237.132	464.449	2609.63	2246.3	4352.98	3848.41	4126.87
M237T575	237.147	575.323	11955.5	11617.7	10866.7	11827.7	12987.4
M237T77_1	237.147	76.87	89317.7	83681.9	68423.4	77219.8	52277.1
M237T534	237.148	533.516	8986.6	6494.17	9018.01	12106.6	10027.6
M237T345	237.147	344.856	105082	171224	109774	101751	156237
M237T483	237.158	483.016	10588.3	10718.3	9453.63	8665.69	8489.89
M237T140	237.166	140.126	156073	227557	289820	264998	200910
M237T182	237.166	182.376	165639	178951	157512	160795	150449
M237T307_1	237.167	306.787	1.22393e+06	1.22024e+06	1.2086e+06	1.1777e+06	1.24956e+06
M237T325	237.166	324.955	165124	161146	149348	168072	151531
M237T375	237.183	374.809	17450.7	14773.2	13675.6	15482.4	14533.5
M237T77_2	237.183	77.132	16848	17620.1	16040.3	16243	15615.5
M237T342	237.183	341.585	44245.4	40855.9	44455.6	50653.7	43539
M237T1345	237.22	1345.48	3087.64	661.85	920.59	2955.09	1177.03
M237T817	237.299	816.589	754.884	984.319	1114.02	982.13	801.435
M237T307_2	237.43	307.409	1187.38	334.424	1432.91	793.688	1342.79
M238T608_1	237.89	607.525	20516.2	13784.6	11895.4	25536.1	11098.8
M238T608_2	237.917	607.688	205892	203866	168762	158465	172082
M238T944	237.977	943.901	2214.81	2097.57	1893.65	1503.08	1418.42
M238T598	237.987	598.391	4298.41	4269.05	3990.51	4556.85	5195.48
M238T78_1	238.016	77.9345	954.07	777.132	624.15	622.753	878.02
M238T614	238.023	614.098	2682.2	2708.34	3957.53	3991.65	4333.99
M238T817	238.037	816.599	228087	238181	251765	253657	255512
M238T58	238.036	57.863	45596.6	49863.7	45565.6	34877.9	37650
M238T697	238.044	696.783	4188.9	5498.35	6140.11	6680.94	4872.15
M238T723	238.043	722.694	10093.3	10795.4	9455.94	9619.57	9698.52
M238T564	238.047	564.031	8436.8	1478.4	1019.14	1530.88	1471.64
M238T448	238.046	448.43	853.123	786.763	595.641	664.684	416.68
M238T331	238.055	330.785	29699.8	28994.9	29400.8	28226.7	27412.9
M238T672	238.053	672.308	5233.43	6039.04	4542.86	5217.68	5825.74
M238T468	238.056	468.432	21592.6	4420.98	4719.94	5205.68	3981.53
M238T435	238.055	434.55	5177.42	5621.54	5060.24	5187.97	5209.16
M238T558	238.073	557.986	13617.5	11171.4	9218.45	13078.6	12528.4
M238T406	238.069	406.053	44399.8	44255.1	42809	42748.3	43296.2
M238T345_1	238.07	344.876	5636.63	5198.27	5457.43	5156.38	5225
M238T771	238.073	771.418	7368.3	7685.24	8084.4	7488.4	7649.41
M238T532	238.073	532.305	10455.8	10772.1	8907.81	13193.5	10054.2
M238T721	238.08	720.842	2062.74	1669.23	1990.77	1578.65	1295.91
M238T251	238.08	250.76	22185.6	30929.9	16126.3	20455.5	28482.9
M238T456	238.092	455.76	57931.5	53931.9	83265.1	49629.8	52808.6
M238T764	238.09	763.619	60684.4	57446.5	47431.7	50965.8	62167.4
M238T647	238.09	647.399	3828.71	2291.47	1381.92	2851.62	2342.3
M238T629	238.091	629.024	7130.52	2884.05	7280.27	3586.4	3514.59
M238T329	238.092	328.706	10713.4	31962.1	7744.46	7093.39	30957.4
M238T324	238.106	324.046	50275.6	43962.9	52757	44643.4	43336.4
M238T79	238.106	78.649	86695.9	157744	65821.4	117329	152175
M238T463	238.117	462.559	6619.23	7387.45	6642.43	7515.17	6070.57
M238T622	238.13	621.758	8087.01	7826.16	7772.33	7206.82	6580.77
M238T304	238.129	303.555	14450.6	4416.11	5610.36	5486.59	4249.15
M238T385	238.125	385.352	6087.78	5732.81	5048.82	4013.44	3628.81
M238T78_2	238.142	77.902	37269.6	61866.9	27066.8	22647	32807.3
M238T586	238.153	586.144	23033.2	16824.2	31811.6	23713.9	25527.7
M238T345_2	238.15	345.003	14191.6	18352.1	12829.9	14173.7	15932.4
M238T478	238.163	477.679	5115.05	5363.12	6404.1	5202.91	5842.21
M238T307	238.169	306.876	115441	126534	121231	112815	120591
M238T501	238.179	500.917	3537.83	3502.16	3128.95	3386.9	3396.14
M238T78_3	238.18	77.947	5961.93	7620.36	4997.02	4296.3	4745.82
M238T341	238.187	341.322	9002.13	6820.03	6595.8	5255.72	6686.9
M238T56	238.215	56.168	3978.36	942.65	1119.02	5661.82	1639.62
M238T271	238.395	270.788	1975.44	2247.98	1322.84	2120.62	2149.7
M238T101	238.405	101.131	1726.07	1476.48	2067.09	2120.23	1758.03
M239T608	238.912	607.688	325649	334040	331824	348202	326348
M239T603	238.97	603.218	9148.71	8774.57	9663.26	9830.91	8163.08
M239T623	238.97	623.189	15932.2	17881.8	20097.9	21842.4	17557.8
M239T505	239.007	504.977	879.019	1149.23	667.925	863.447	939.771
M239T703	239.012	703.106	120983	133609	112884	125522	132401
M239T652	239.024	652.497	10307.1	9650.38	10069.6	10071.4	10424.7
M239T817	239.04	816.657	21625.2	22023.4	23327.1	23143	24550
M239T76	239.029	75.652	2182.89	3293.96	2905.23	3550.1	3619.14
M239T731	239.051	731.484	11124.3	13159.2	11896.5	10563.4	11350.6
M239T471	239.051	471.479	7048.59	7038.42	5068.28	6631.02	6422.43
M239T331	239.057	330.622	4063.97	3380.74	3348	4205.84	3362.48
M239T79	239.057	79.352	6269.63	5150.75	6246	30361.1	5983.92
M239T367	239.056	367.313	21952.7	21810.2	1674.96	1436.16	628.488
M239T40	239.068	39.7925	52985	56934	54235.6	60823.7	48640.9
M239T406	239.073	406.101	4868.3	4880.59	6324.51	4757.78	5280.75
M239T128	239.075	127.66	208248	52867.9	70660.9	55797.2	110249
M239T771	239.076	771.418	7694.67	923.416	1161.98	6341.69	941.882
M239T650	239.087	650.442	18995.2	15994	16048.5	17394.4	13943.7
M239T28	239.087	27.682	14091.2	8400.28	63243.3	63123.6	25289.3
M239T517	239.099	516.606	111808	107386	110493	109660	118360
M239T466	239.099	465.719	93315.7	97151.6	94305.9	96800.2	110476
M239T247	239.101	246.619	161712	162022	147693	160962	151148
M239T676	239.11	676.087	102019	99586.1	108569	94750.3	101294
M239T57_1	239.126	57.421	23862.1	26330.6	24030.3	25585	22374.4
M239T718	239.135	718.312	85788.5	93882.6	80571.7	86483.9	84267.9
M239T335	239.138	335.455	157298	155787	160852	175245	165351
M239T303	239.138	303.363	135839	132211	140969	135000	133385
M239T270	239.138	270.071	431183	429783	418108	407454	402290
M239T579	239.138	579.213	3694.42	3854.99	3780.95	4691.58	3553.44
M239T78	239.138	77.889	44265.4	47007.4	50033.8	47242.4	44395.7
M239T101	239.148	100.721	465449	459827	471282	505436	472148
M239T121	239.147	120.53	492600	418632	443012	429933	424541
M239T387	239.162	387.288	32563.8	34333.2	30990.7	30588.8	25645.4
M239T350	239.162	349.946	106404	104396	105997	63727.5	105643
M239T56	239.163	55.68	47803.6	51009.2	44764.6	49680	46012.5
M239T307	239.172	307.387	3882.14	10470	8812.34	10283	10748.5
M239T759	239.174	758.948	681.633	2720	1990.04	1508.98	1724.83
M239T625	239.178	625.334	820.812	851.084	629.686	579.2	938.491
M239T503	239.178	502.957	1254.34	1382.37	978.893	1308.13	1256.85
M239T426	239.199	425.72	12914.4	8553.06	8530.15	8889.13	12393.4
M239T1307	239.199	1307.36	887.23	888.622	2046.69	1608.2	3276.06
M239T524	239.199	523.911	2964.56	1504.67	1593.73	2096.99	1484.71
M239T1336	239.199	1335.59	798.394	1237.42	3144.42	1177.83	933.432
M239T57_2	239.235	56.513	584.8	638.356	18998.3	21701	556.967
M240T608	239.916	608.041	15874	12133	14322.1	14524.6	16244.5
M240T596	239.984	596.392	3818.63	4411.76	3796.26	3566.67	3415.68
M240T904	240.001	903.812	4645.82	4398.22	4509.77	4700.23	1544.48
M240T703	240.016	702.633	7677.4	11156.7	8641.03	7349.85	8199.51
M240T651	240.023	651.148	58302.3	57028.9	54765.4	57413.6	54394.2
M240T67	240.026	67.083	7636.05	6801.64	9064.76	6047.34	8207.23
M240T420	240.023	420.342	464.089	1482.91	1434.59	1221.39	1279.01
M240T502	240.034	501.577	861.665	775.603	698.077	806.104	895.955
M240T817	240.032	816.703	11963	10569.4	11066	13283.3	12169.7
M240T435	240.033	435.349	1608.03	2026.97	1521.95	1858.83	1369.06
M240T331	240.051	330.622	2517.02	2686.47	2467.35	2803.75	2781.95
M240T877	240.049	876.953	9387.8	9319.72	9389.99	11066.9	9871.6
M240T44	240.052	44.372	5131.7	4352.81	4498.54	4410.38	4662.22
M240T643	240.049	643.189	2568.23	3228.35	3192.95	3528.92	3893.73
M240T594	240.06	593.542	7166.99	7247.8	6871.17	7831.33	7740.82
M240T40	240.071	39.653	16463.2	5016.06	4479.81	4349.37	5226.24
M240T476	240.083	475.597	10903.5	12802.5	10534.2	11684	10893.8
M240T283	240.085	282.575	15099.8	16379.6	16080.4	16184.5	13982.9
M240T573	240.094	573.251	39762.1	42622	42626.7	43416.1	40413.3
M240T380	240.1	380.391	63062.6	64704.2	63914.7	65032.7	61276.7
M240T517	240.102	517.164	13995.8	13880.6	14062.2	13677.3	13215.8
M240T466	240.102	466.187	12224.1	11876	10799.3	12181.3	13818.8
M240T492	240.108	491.768	123944	117200	118784	120103	120811
M240T677	240.114	676.674	9636.2	9148.19	10743.3	9175.33	11227.8
M240T63	240.107	63.471	21455.4	21408.3	18933.2	20876.4	20347
M240T566	240.121	565.903	10358.4	10689.6	10586.9	9376.74	13501
M240T366	240.121	366.145	97134.6	96457.1	97656.2	92776.3	101795
M240T326	240.122	325.948	25660.1	26478.4	22907.2	25063.8	24847.7
M240T503	240.133	502.812	14659.6	13617	14855.5	14047.9	14167.6
M240T303	240.141	303.429	20197.7	17881.7	21139	19771.4	19343.2
M240T718	240.139	718.312	10582	12864.4	8884.14	10827.1	12580.5
M240T270	240.141	270.101	55616.7	61154.5	65335.9	57306.2	58987.9
M240T335	240.141	335.455	21037.4	23389.3	24236	21624	22802.8
M240T101	240.15	100.721	54686.6	51144.5	50321.4	52600.9	50805.7
M240T120	240.15	120.327	52869.9	46478.2	59383	40226.6	44915.2
M240T239	240.158	238.913	1.25477e+06	1.22948e+06	1.15317e+06	1.2594e+06	1.23225e+06
M240T225	240.158	225.128	1.46286e+06	1.52285e+06	1.55228e+06	1.50526e+06	1.47482e+06
M240T376	240.157	375.505	36247.2	38905.2	30808.2	42606.6	36103.7
M240T544	240.194	544.381	970.777	1234.43	992.148	1582.44	1033.06
M240T426	240.201	425.716	1176.08	1327.76	1242.9	1162.31	843.992
M240T281	240.23	281.225	5749.28	7222.5	6817.38	6281.35	6321.35
M240T55	240.23	55.468	1531.67	2857.34	1423.34	2570.42	3141.52
M240T205	240.345	205.352	16652.7	18964.9	15738.7	18994.1	16881.5
M240T760	240.38	759.907	10001.7	11173.9	11447.2	9635.68	11950.3
M240T736	240.38	735.918	3424.94	3105.7	3312.72	2580.82	2740.93
M240T686	240.406	686.386	7522.57	5593.98	7210.67	6777.45	6428.58
M240T546	240.407	545.585	9150.05	5912.44	7472.13	9170.08	10139.4
M241T700	240.943	699.973	608.335	497.467	464.906	319.632	578.485
M241T660	240.968	659.958	12158.5	12272.4	9123.28	13460.8	12143.2
M241T610	240.986	610.109	2886	2760.1	1422.85	5989.8	2919.37
M241T678	240.984	678.206	1827.36	17012.1	1853.61	1811.97	1649.9
M241T1372	241.001	1371.94	61721.1	7934.88	27471.5	36867.6	123622
M241T1319	241.001	1318.91	30519.8	21762.7	31223.6	7625.54	36595.4
M241T1345	241.001	1345.02	28976.6	77414.7	34818.9	39703.8	18588.2
M241T1304	241.001	1303.71	42256.3	33637.8	21288.8	31791.1	57859.4
M241T1288	241.001	1287.93	25873.9	27965.8	32382.2	42649	16915.1
M241T1257	241.001	1256.74	16598.4	14723	22013.2	16389.8	3818.04
M241T28	241.001	28.283	150012	140692	143743	154320	150993
M241T691	241.005	690.701	2983.79	3025.26	3239.35	2924.98	2926.62
M241T531	241.024	531.081	700.439	673.689	938.176	1090.91	330.646
M241T800	241.03	800.29	210306	203815	223753	203412	292434
M241T878	241.03	877.735	45107.4	28106.8	45430.9	58761.2	45174.4
M241T76	241.036	76.417	15563	17129.8	6475.37	9704.96	12041.9
M241T38	241.047	38.022	26897.1	23320.1	24460.7	26036.7	23285.3
M241T717_1	241.047	717.043	52624.2	45088.7	52101.5	49246.9	80986.8
M241T595	241.056	595.159	1429.94	1816.46	1681.19	1884.33	2232.34
M241T877	241.052	876.869	1220.47	788.442	1037.18	886.763	662.283
M241T535	241.078	534.75	59888.4	56582.5	51049.9	52909.7	58412.2
M241T717_2	241.08	717.043	8048.31	8819.91	8796.72	8056.74	8342.23
M241T753	241.078	752.91	3265.78	3384.52	993323	909543	2862.28
M241T552	241.08	552.141	10863.1	10414.6	13064.5	10172.3	11673.8
M241T369	241.082	368.715	4990.05	4541	5795.09	6047.99	4915.09
M241T205	241.092	205.475	3.94707e+06	3.98106e+06	3.90815e+06	3.91691e+06	3.80275e+06
M241T649	241.093	648.589	33722.3	55139	35210.7	37731.1	40446.1
M241T626	241.093	626.069	14221.4	15330.3	14517.4	14658.2	13707.9
M241T573	241.096	573.413	3416.87	3275.72	4103.35	6250.32	3972.41
M241T406	241.096	406.043	6072.69	3741.25	5523.47	4802.53	4752.06
M241T77	241.105	77.137	52892.7	72068	64724.9	51613.4	44151.1
M241T492	241.111	491.768	17377.6	15910	15596.2	15368.6	12682.9
M241T536	241.106	535.972	4155.82	3847	4030.2	4005.87	4120.57
M241T388	241.117	387.944	9400.8	11325.6	6982.04	11334.4	6281.63
M241T675	241.115	674.837	6673.9	3272.91	6909.06	6068.66	6412.67
M241T367	241.124	366.633	15250	16425.4	16576.8	14358.9	15434.2
M241T795	241.128	795.167	54954.7	57016.5	55580.5	54765.3	56906.2
M241T736	241.129	736.363	637800	594418	684585	636856	646699
M241T561	241.128	560.508	20690.5	21718.6	18873.8	20568.7	25008.4
M241T760_1	241.129	759.89	2.8042e+06	2.91781e+06	2.8666e+06	2.83226e+06	2.82487e+06
M241T400	241.127	399.873	27751	28246.3	27052.9	27081.4	27634.2
M241T721	241.128	720.821	37998.1	37133	39961.2	34906.1	40387.5
M241T502	241.136	502.195	2530.71	2250.17	1665.81	3903.03	2187.38
M241T350	241.142	349.946	99409.4	94451.2	98422.6	95388.7	96032.1
M241T519	241.141	519.13	5237.86	7017.73	5591.85	5087.96	3444
M241T363	241.153	362.835	11540.9	11171	11575.9	11793.4	11030.6
M241T79	241.153	78.662	46365.3	36182.4	44487.6	46736.3	41791.6
M241T575	241.153	574.501	865932	807857	772017	708459	741847
M241T635	241.153	635.386	1.09634e+06	1.0674e+06	1.09888e+06	855787	1.07964e+06
M241T686	241.155	686.386	1.57917e+06	1.43099e+06	1.54072e+06	1.52839e+06	1.52026e+06
M241T546	241.153	545.585	2.11814e+06	1.99429e+06	1.99459e+06	2.04723e+06	2.06066e+06
M241T225	241.161	225.191	231116	222897	237435	211006	210775
M241T239	241.161	238.952	174720	192155	180899	173454	174212
M241T583	241.178	583.21	12322.6	12797	14448.3	14024.1	13897.5
M241T348	241.178	348.454	44890.1	42675.6	28305.9	49818.8	24587.1
M241T398	241.178	397.822	16229.4	18374.5	17072.6	16347.2	17493.4
M241T57	241.178	56.787	22789.1	19447.7	21061.6	19774.8	18980.9
M241T1373	241.214	1372.7	1150.46	708.82	1441.55	601.286	743.9
M241T1303	241.214	1303.4	1513.88	4059.28	760.533	750.107	9818.79
M241T1356	241.215	1356.33	1544.23	735.693	2163.03	1427.76	871.428
M241T1335	241.214	1335.02	660.202	3459.95	751.077	1755.73	8469.18
M241T281	241.234	281.298	716.827	873.242	842.893	984.2	969.071
M241T85	241.28	85.2125	1070.79	1003.28	574.938	1662.4	1325.46
M241T760_2	241.383	759.907	952.195	805.271	962.343	1074.36	1158.66
M242T672	241.997	672.365	30788.3	29754.1	23335.6	27617.5	23524
M242T67	242.01	67.371	69549.6	72534.2	86131.6	72219.4	84423.9
M242T720	242.014	720.202	128187	123590	137430	135118	99732.9
M242T794	242.014	793.587	30934.8	15804.2	36927.8	30276.8	28835.4
M242T85	242.031	85.169	349741	350496	521917	358252	335892
M242T72	242.031	71.756	161605	160098	200848	152885	167376
M242T444	242.044	443.932	55676.3	61271.1	57215.9	69065.9	55744.2
M242T762	242.04	762.411	19319.2	5416.04	5524.27	5480.72	6360.14
M242T221	242.046	220.856	497550	150459	134968	193046	207698
M242T274	242.047	274.301	137672	159120	127238	127137	124437
M242T331	242.049	330.785	54938.3	51019.6	49915.1	52601.8	47158.4
M242T704	242.05	703.815	11855.5	13172.1	12903	13217.7	11468.8
M242T38	242.049	37.795	7468.46	3641.36	3090.12	6713.79	3937.34
M242T686_1	242.062	686.386	9952.88	10261.2	11155.8	10729	10736.5
M242T483	242.068	483.019	9805.75	10915.3	8748.64	7142.27	6332.56
M242T506	242.069	506.216	6120.17	7774.22	5339.95	5247.21	12939
M242T438	242.065	438.219	1305.73	1526.92	1191.92	2493.36	1512.92
M242T708	242.075	708.032	24074	24886.8	25351.3	26052	26320
M242T346	242.076	345.613	5800.61	13662.2	7578.65	7800.5	7756.38
M242T60	242.083	59.788	23623.8	25660.9	24459.5	23392	23928.4
M242T535	242.081	534.753	7634.55	6817.43	5616.97	5516.55	7071.68
M242T623	242.089	622.715	16573	18809.5	19903.1	16576.5	16141.7
M242T717	242.085	717.065	748.566	902.194	699.49	928.017	1207.48
M242T206	242.094	206.075	457688	326326	418260	435174	319228
M242T484	242.098	484.175	28697.1	27944.6	28270.8	27701.5	26685.4
M242T649	242.096	648.596	3373.22	3552.69	3684.92	4546	1998.55
M242T527	242.095	527.284	8878.23	7727.88	8026.74	6262	7098.7
M242T501	242.112	500.875	9809.98	10750	10179.2	11598.7	12146.4
M242T575	242.112	574.683	17216.9	18152.4	17333	16647.8	16097.6
M242T521	242.112	521.084	21481.5	20707.5	21439.2	19644.9	21213.8
M242T84	242.118	83.9005	16617.3	16375.6	14401.5	14249.4	22861.3
M242T78	242.137	78.46	38635.3	29670	35107.6	38053	35093.5
M242T760	242.132	759.89	260318	268282	270751	272762	267133
M242T325	242.137	325.478	19780.4	20008.5	21617.8	22896	19016
M242T557	242.132	557.349	6168.24	5470.42	5785.21	5432.53	5923.19
M242T736	242.131	736.363	72206.6	69849.3	77283.4	70851.4	72308.3
M242T363	242.138	362.844	27268.3	25533.7	25738.3	27461.5	26849.4
M242T398	242.148	397.813	4092.35	3915.12	3616.59	4474.43	3848.91
M242T636	242.156	635.977	77497	123178	150747	125735	126979
M242T686_2	242.156	686.386	190506	183358	186726	184047	185184
M242T574	242.156	573.881	115432	121282	106973	102669	115749
M242T546	242.156	545.585	309843	289094	287282	283124	290006
M242T992	242.16	992.279	21424	24236.8	23769.3	19907.9	19460.4
M242T399	242.182	399.138	2580.47	2366.82	2826.23	2776.13	3126.42
M242T583	242.183	582.911	1206.82	1338.55	1687.11	6918.85	1687.8
M242T58	242.21	57.588	3220.38	3216.82	3072.8	2636.13	2596.72
M242T191	242.3	190.752	3521.11	2667.03	2802.39	3045.11	2237.22
M242T783	242.343	782.572	496.732	605.673	830.72	518.378	593.521
M242T383	242.379	382.914	6543.14	7848.13	6278.02	5033.86	6475.63
M243T970_1	242.641	970.337	43147.6	45432.6	47093.7	49527.6	45600.2
M243T650	242.96	650.446	5318.59	5557.33	5924.24	7012.11	4992.02
M243T41	242.994	40.562	3287.1	3890.6	3118.85	3904.87	3948.08
M243T352	242.993	352.446	1297.26	1404.83	1631.25	1145.63	1892.48
M243T68	243.013	67.593	10308.1	8238.06	8002.5	8743.83	8348.43
M243T728	243.024	727.889	5503.88	6069.44	6439.99	5797.62	6207.43
M243T619	243.024	619.203	1939.54	1921.1	2019.29	7953.97	1886.21
M243T632	243.025	632.331	1791.36	1796.2	1515.72	3472.98	2097.1
M243T594	243.025	594.046	1829.86	1388.93	1933.1	1298.47	10804.4
M243T85	243.034	84.828	25105.1	28138.2	39254.6	27089.3	36115.4
M243T407	243.039	406.733	9988.34	9596.04	10485.9	11209.6	10570.6
M243T645	243.047	644.999	3227.35	2929.57	5084.87	3127.82	4820.68
M243T443	243.047	443.16	8753.27	7257.99	9236.71	6758.38	8115.85
M243T331	243.052	330.704	4892.83	5248.36	4603.6	5527.45	4985.62
M243T190	243.053	189.874	644808	644721	640129	650538	640104
M243T173	243.053	172.826	105760	108539	105040	108180	105596
M243T795	243.057	794.538	12047.6	28361.4	26411.2	25089.4	29861.7
M243T78_1	243.053	78.46	66154.7	3228.85	71726.7	3829.06	2871.36
M243T46	243.063	45.852	24857.4	26461.4	22409.4	24112.4	23249.2
M243T709	243.08	708.635	3825.76	3994.13	3814.9	3620.49	4545.09
M243T464	243.082	463.664	4896.28	4821.15	4736.64	5126.42	6086.91
M243T79	243.086	78.707	76333.2	79335.4	116779	94281.8	72701.8
M243T783	243.096	782.588	131304	130597	151345	135081	134230
M243T649	243.092	648.596	2778.57	2765.59	2232.33	2935.01	2635.62
M243T731	243.096	731.481	56929.7	47483.4	48912.8	51573.8	46543.9
M243T276	243.096	275.673	48390.1	49070.4	50095.7	50698.3	45658
M243T559	243.096	558.594	3659.39	3744.31	3257.62	2839.74	3939.96
M243T260	243.11	259.521	60609.2	51183.5	55424	50462.3	45916
M243T45	243.111	45.092	18008.5	17003.8	17369.7	16627.1	16497.3
M243T473	243.107	472.899	4672.5	5086.14	5500.19	5360.98	7646.43
M243T681	243.121	680.517	29029.7	26196	27335	28542.4	28615.1
M243T771	243.121	771.418	1813.44	1512.22	2048.18	11547.5	12002.9
M243T393	243.132	393.454	475093	470069	493759	496151	497882
M243T383	243.133	382.782	1.45302e+06	1.42936e+06	1.42319e+06	1.42321e+06	1.41943e+06
M243T506	243.132	506.225	9622.04	10186.2	8984.6	7934.46	10008.1
M243T414	243.132	413.692	29964.4	32719.4	33267.2	32371.6	30412.3
M243T637	243.133	636.69	3574.45	4630.91	3194.21	3646.24	3634.22
M243T736	243.133	736.439	10952.4	9257.73	47124.1	8800.23	9703.95
M243T760	243.133	759.89	31071.3	32079.9	32009.8	30768.1	30664.6
M243T361	243.136	360.752	3993.17	64629.1	3807.43	47484.1	53312.4
M243T970_2	243.143	969.798	13448.1	12724.6	13736.2	14161.8	12022.6
M243T851	243.143	851.237	5200.98	3571.71	3959.9	4020.78	3924.38
M243T302	243.145	302.496	1731.69	1307.44	3172.5	1016.67	2910.64
M243T403	243.157	402.603	8706.14	10281.9	9572.19	9495.29	9955.47
M243T340	243.157	339.561	94107.8	94871.6	98241.7	90040.2	90026.5
M243T69_1	243.157	68.7	5041.02	130405	10832.6	11742.3	129657
M243T686	243.159	686.386	19435.6	17022.2	18456.3	20567.8	17682.7
M243T546	243.159	546.163	26544.7	23862.4	28292.3	26987.6	27023.6
M243T378	243.168	378.481	45448.3	36759.3	44431.2	50945	53176.7
M243T529	243.169	529.17	10227.5	9448.42	10961.3	11367.4	8898.8
M243T822	243.169	821.502	5291.84	4227.86	4241.83	4354.44	4474.55
M243T69_2	243.181	68.935	116630	127896	121140	127092	124618
M243T540	243.193	539.924	5561.16	22500.4	7062.86	7165.19	8434.72
M243T469	243.205	468.767	1168.97	1217.23	898.018	1039.83	1070.21
M243T78_2	243.207	77.67	962.771	48203.7	1062.64	1350.47	42728.2
M243T446	243.395	445.908	8810.47	9780.11	10156.4	11016	10605.7
M244T970	243.645	969.798	2491.16	1569.01	1408.77	2554.68	2852.78
M244T69	243.684	68.937	36257.3	32601	32745.4	40515.1	36968
M244T652	243.956	652.486	764.079	634.76	709.891	852.15	1058.66
M244T68	244.007	68.081	2398.55	5035.14	3632.46	3238.13	1689.53
M244T43	244.026	42.9715	54393.3	42179.6	50866.2	48960.7	50019.6
M244T769	244.026	769.095	739.95	1384.86	1350.81	643.451	1070.78
M244T443_1	244.04	443.361	2433.54	2436.26	1190.2	1654.3	2243.43
M244T331	244.046	330.622	4658.79	4752.53	4212.24	3843.65	3378.28
M244T347	244.047	347.436	2364.31	2542.15	3151.36	2433.1	1832.4
M244T463	244.048	462.559	3686.58	3693.5	3573.47	3371	3203.52
M244T686	244.047	685.945	1543.79	1383.48	5872	934.143	1337.09
M244T406	244.042	406.404	997.852	963.162	945.44	570.206	1173.42
M244T639	244.047	639.359	1726.62	1295.24	1058.44	1578.71	1575.09
M244T190	244.056	189.874	74887.6	73124.3	67971.3	74189.5	69018.7
M244T650	244.053	650.446	1588.49	1410.98	2328.54	1044.77	987.908
M244T77	244.062	76.87	65251.3	58230.2	59897.8	66336.3	67214.7
M244T745	244.06	744.641	12062.2	13448.4	11615.6	13090.5	12746.4
M244T41	244.062	41.342	13564	11964.8	9792.63	10306.7	9077.11
M244T443_2	244.06	442.828	17375.1	4872.13	5690.46	4568.75	6318.4
M244T122	244.062	122.4	41930.1	85346.2	36702.6	48722.8	46903.5
M244T427	244.06	427.492	4543.9	13552.1	5023.05	5209.94	13523.2
M244T459	244.077	459.253	83204.8	139523	83408.3	84557.6	145174
M244T501	244.077	500.865	25394.4	23788.3	14558.7	25280.1	22569.8
M244T339	244.078	338.617	14243.1	14321.6	13318.8	16647.4	15380.1
M244T810	244.08	809.689	4395.65	4128.57	4023.19	4437.78	4495.29
M244T405	244.08	405.393	14817.1	14127.5	13879.4	13939.2	14160.4
M244T589	244.091	588.502	8690.55	8598.25	9913.83	9357.23	9795.41
M244T426	244.091	426.419	13469.6	13741.1	11386.7	14807.2	14343
M244T640	244.092	640.028	2578.98	4952.46	9028.09	3714.75	2614.02
M244T333	244.092	333.154	32484.7	22140	20124.6	25406.1	33851.8
M244T783	244.099	782.588	16504.7	14806.2	14754.2	20530.6	14105.2
M244T732	244.099	731.609	6620.29	5454.97	5337.65	4565.13	5656.98
M244T358	244.116	357.926	172618	170784	162326	168633	166938
M244T544	244.11	543.775	80287.8	80431.2	77788.2	79759	86673.4
M244T641	244.128	641.018	12283.2	9787.36	10286	13849	14913.7
M244T738	244.127	737.633	17173.4	16228.9	16992.3	17155.5	17191.1
M244T393	244.135	393.454	66797.4	65427	68522.1	71116.7	67975.9
M244T383_1	244.135	382.782	173449	174456	170931	180188	166361
M244T784	244.138	784.465	52558.7	50811.9	49618.8	47071.6	47387.3
M244T506	244.137	505.607	2597.72	2740.06	2892.79	3106.06	2598.73
M244T625	244.152	625.107	18626.3	17646.8	14885.6	16176	17252.3
M244T75	244.153	74.992	16671	16902.3	18407.6	22489.4	23803.6
M244T446	244.153	445.908	2.66852e+06	2.44113e+06	2.63234e+06	2.53524e+06	2.67594e+06
M244T554	244.172	554.001	3522.73	2371.82	2626.47	2559.45	2478.41
M244T213	244.189	212.794	9107.81	10420.9	13294.7	16188.7	7686.4
M244T55	244.189	54.838	91462.1	85571	83989.1	91583.1	82079.1
M244T555	244.2	554.699	5025.7	4396.66	3982.87	5032.91	4204.75
M244T81	244.194	80.5445	5327.91	8519.97	4916.64	1785.28	1144.88
M244T224	244.261	223.871	734.125	759.01	5861.67	493.273	6213.6
M244T429	244.316	429.019	4568.62	6973.66	4569.17	6046.6	7666.95
M244T402	244.333	401.971	621.621	592.8	649.201	526.507	554.185
M244T221	244.335	221.194	12331.3	10714	11202.5	11859	10646.2
M244T383_2	244.39	382.897	3707.52	3571.91	3789.01	1975.43	4037.2
M244T447	244.398	447.007	847.482	930.461	845.352	834.393	641.145
M245T589	244.945	588.502	26828.8	28714.4	19951.6	23403.7	19458.5
M245T690	245	689.971	1446.26	2261.45	2095.17	1475.36	2044.33
M245T57	245.01	57.421	6674.45	14641	9257.68	10188.8	16198.6
M245T527	245.01	527.283	4959.19	4411.65	3658.24	4875.85	5500.56
M245T43	245.029	42.963	5765.36	7576.33	7137.77	5909.24	7975.43
M245T582	245.033	582.287	892.296	1668.58	1016.06	854.499	1233.78
M245T700	245.043	699.886	1366.54	1231.15	1246.74	1153.99	1287.54
M245T774	245.046	774.171	1863.3	1809.83	2067.51	1715.35	2057.2
M245T675	245.044	675.444	3086.6	3493.95	4101.08	4105.23	4919.08
M245T890	245.04	889.732	813.552	983.338	1008.83	1078.98	1115.34
M245T189	245.049	189.44	32434.9	33618.7	33013.5	8827.83	32538.5
M245T397	245.057	396.51	18685.7	16626.4	18389	18554.7	18566.1
M245T562	245.061	561.582	2916.95	29986.7	1377.45	2618.85	2427.86
M245T45	245.058	45.0355	3062.54	3467.12	2421.87	2655.8	2635.16
M245T835	245.055	835.026	12945	13839.1	4359.62	6673.9	3245.66
M245T70	245.065	69.626	17016.4	18600.7	18815.2	24716.1	18195.2
M245T771	245.064	771.481	7563.36	1688.94	1596.14	1719.41	6954.28
M245T744	245.063	744.158	1182.32	13205.4	988.374	12062.1	1081.54
M245T881	245.075	881.045	3724.89	3739.07	4073.07	4467.37	3950.13
M245T521	245.073	521.116	60277.2	57082.9	57412	59274.4	57878.7
M245T278	245.075	278.46	14145.8	16878.7	14835.5	14259.2	16416.4
M245T429_1	245.076	428.942	1.52226e+06	1.47411e+06	1.45626e+06	1.44626e+06	1.43614e+06
M245T837	245.075	837.233	11355.7	13271.3	17794.7	17448.4	13816.6
M245T723	245.075	722.734	40040	38823.3	41374.4	40505.9	43593.1
M245T331	245.091	330.785	43620.8	40775.2	43511	40350.7	45154.9
M245T359	245.09	358.536	281764	276977	276156	276099	282279
M245T572	245.089	571.533	3023.44	1855.88	1761.38	51033.7	57577.4
M245T347	245.093	346.806	79725.4	80388.1	80253.6	76293.9	74011.9
M245T402	245.094	401.98	119797	121633	122568	121186	117483
M245T222	245.094	221.834	2.57999e+06	2.55863e+06	2.54755e+06	2.57052e+06	2.51979e+06
M245T482	245.093	481.74	4267.6	6707.75	4264.93	5966.38	5753.97
M245T783	245.1	782.555	1268.13	1952.47	2320.18	2395.64	1974.16
M245T757	245.112	757.407	22803.2	23785.6	25359.3	23028.8	23620
M245T544_1	245.113	543.775	6361.32	7635.88	7954.16	7814.03	9387.63
M245T508	245.111	507.829	10120.1	4779.6	7927.44	5190.61	22421.9
M245T392	245.111	391.664	134568	123434	1.00235e+06	1.01654e+06	67904.3
M245T380	245.112	379.709	818355	836256	62783.4	68794.6	55197.8
M245T699	245.111	698.844	11750.5	15028	20666.8	11164.8	19371.7
M245T358	245.12	357.973	22748.6	22558	22427.7	21289.6	20939.2
M245T77	245.127	77.137	36517.7	28468.5	63797.5	50529.4	36798.6
M245T737	245.131	737.41	2029.98	3631.41	2294.94	1872.88	1693
M245T393	245.136	393.444	57226.6	6712.72	6385.36	4859.98	51437.2
M245T544_2	245.148	543.773	127910	131116	123172	193650	129173
M245T575	245.148	575.121	73083	57449	56984.2	55222.3	55120.4
M245T383	245.149	382.881	807998	822611	798450	825001	775831
M245T745	245.148	745.29	14442.7	14079.7	13573.6	12639.1	13818
M245T627	245.148	626.76	98352.3	111409	101765	95100.2	101659
M245T588	245.148	587.885	14307.5	14502	15285.6	15691.5	15766.4
M245T518	245.148	517.509	16980.3	15987.4	18521.9	63477.9	19054.2
M245T503	245.148	502.824	39058.5	33753.9	35003.9	35894.2	36332.8
M245T605	245.159	604.519	5315.84	4424.48	4763.19	4687.43	5793.04
M245T446	245.156	445.908	295451	272628	288338	282991	305294
M245T328	245.185	328.017	4977.67	5326.61	5762.62	4600.86	5843.24
M245T55	245.193	55.224	14387.5	13667.9	13517.2	11188.7	13810.3
M245T532	245.209	531.695	16172	15581	15460	15468.8	17230
M245T76	245.225	76.3995	639.811	1136.92	1374.24	9378.44	735.63
M245T223	245.343	223.202	1794.24	1698.68	1233.81	1168.76	1687.77
M245T429_2	245.406	429.411	29657.9	30363.6	26980.3	27798.9	28898.1
M245T1033	245.415	1032.52	678.422	591.404	719.609	706.306	781.523
M246T630	245.942	630.027	2384.66	2819.82	2813.58	2620.36	3713.43
M246T589_1	245.949	588.502	1626.24	1587.08	1444.66	1619.21	1300.82
M246T589_2	246.018	589.142	1399.82	1508.92	1640.58	1084.11	1063.89
M246T42	246.022	42.331	2974.75	2462.63	421.74	4969.37	2554.4
M246T69	246.042	68.937	75971.9	72398.9	72993.5	86990.3	69936.1
M246T375	246.042	375.452	35535.8	45481.9	37472.6	43037.5	44849.2
M246T397	246.06	396.804	3195.9	2016.69	2293.84	6657.87	1916.55
M246T244	246.078	243.734	411392	441599	779150	781115	442708
M246T430	246.079	429.561	92636.9	104624	88776.3	94752.4	96162.1
M246T43	246.077	43.124	12310.4	11208.7	11206.4	12416.1	11685.9
M246T495	246.078	495.24	5408.24	4816.34	9245.95	4151.84	5117.74
M246T521	246.076	521.101	8896.44	6327.9	50809.5	50936.5	6897.73
M246T209	246.078	209.161	113203	115256	40370.5	49215.3	41723
M246T723_1	246.079	722.734	5937.08	6843.09	5650.37	43221.7	43765.8
M246T566	246.086	566.441	7426.09	6855.29	2342.28	2431.32	1173.66
M246T470	246.093	470.139	33712.4	33478	32483.9	32912	37219.7
M246T743	246.095	742.908	7500.16	6309.96	7094.45	6760.85	6973.41
M246T359	246.094	358.536	36512.3	42957.3	43987.7	42840.1	45585
M246T331	246.095	330.709	6551.01	13264.5	7893.25	8833.55	7392.43
M246T403	246.097	402.578	16123.2	15332.6	16770.8	16543.5	14750.2
M246T517	246.107	517.236	24550.1	23389.6	25165.4	22926.5	24128.1
M246T225	246.105	225.153	301216	292398	265195	317555	285632
M246T452	246.106	451.818	212907	206250	213850	342304	203731
M246T644	246.106	644.397	37353.1	37278	36761.3	37973	40838.8
M246T435	246.108	434.683	99859.1	92508.5	90074.8	123111	83924
M246T77	246.112	77.416	40959.8	51479.3	39025.8	38512.1	88242.2
M246T723_2	246.106	723.334	46630.1	47066.5	47796.9	48835.9	48301.4
M246T516	246.132	515.921	48605.7	50963.5	47668.2	48262.2	46389.6
M246T74	246.147	73.5745	10377.3	10015.1	43350.2	21510.2	15713
M246T383	246.151	382.881	100772	104098	106705	108229	105845
M246T1002	246.154	1001.51	7620.49	7602.93	8228.68	8127.58	8288.26
M246T627	246.151	627.005	12247.2	14543.5	14455.7	14001.7	13636.2
M246T363	246.151	363.402	57531.5	32700.7	31463.8	31689.2	31862
M246T544	246.151	543.781	13031.9	14704.1	10705.1	15632.8	10508.4
M246T429_1	246.17	428.946	6.87412e+06	6.817e+06	7.4477e+06	6.82968e+06	6.9341e+06
M246T573	246.168	573.413	16656.5	28104.5	19131.1	17440.3	17058.5
M246T76	246.168	76.281	21608.3	22527.6	22193.6	22692.2	10616.4
M246T110	246.183	110.42	897435	805730	843112	842929	847067
M246T1032	246.18	1032.14	124649	121798	131486	123265	130230
M246T149	246.183	149.336	985132	888459	553825	937849	839502
M246T485	246.19	485.482	1000.37	3917.41	1564.07	884.342	1712.26
M246T834	246.191	833.875	2235.35	1724.91	2832.85	2419.37	1877.08
M246T532	246.212	531.695	2358.92	2258.92	2354.74	2241.92	2516.42
M246T571	246.324	570.941	2094.75	1865.33	1923.56	538.125	1908.26
M246T392	246.341	391.676	6434.29	6968.43	7128.77	5462.62	6083.73
M246T330	246.341	330.404	722.215	687.787	550.62	653.501	619.063
M246T345	246.377	345.496	2936.05	2958.22	3610.39	2564.49	2987.13
M246T429_2	246.408	429.243	2804.88	1069.95	2309.51	2301.18	1471.03
M247T692	246.922	692.121	1399.75	1302.8	1363.79	1445.4	1415.64
M247T599	246.915	598.986	13338.7	11356.8	10851.6	12038.7	12356.9
M247T589_1	246.944	588.529	4220.95	4583.09	3213.74	3151.11	3294.61
M247T68	246.983	68.3085	14347.5	13191.7	10130	13890.8	19913
M247T412	247.012	412.371	4100.83	2855	2716.22	2309.78	3929.67
M247T37	247.025	37.222	12610.6	13356.2	13423.7	10838.3	11843.4
M247T416	247.042	415.777	2896.69	3189.93	3019.55	3169.36	3117.53
M247T59	247.037	59.043	114523	104941	110790	117827	113757
M247T519	247.047	519.094	1408.74	1808.3	1830.02	1591.21	1584.69
M247T437	247.041	436.836	1202.75	2907.08	1725.84	1695.84	1650.14
M247T485_1	247.056	485.486	2917.57	2370.96	2619.31	3925.84	2810.29
M247T627	247.056	626.74	38658.6	37234.2	38309.8	36659.9	39542.3
M247T78	247.057	77.9055	35193	5155.99	4909.98	4456.51	3822.25
M247T768	247.057	768.019	1698.72	2706.52	2117.66	3241.93	2130.62
M247T341	247.071	341.244	17342.2	17504.6	18613.4	16371.3	18430.1
M247T429_1	247.079	428.942	25301.3	25257.5	25584.8	26955.5	26237.3
M247T501	247.073	500.825	5176.92	5201.66	5052.16	5693.81	8738.4
M247T648	247.073	647.664	883.134	953.04	16878.2	1612.44	509.292
M247T45	247.085	45.092	39443.5	39074.2	36167.4	38772.1	38995.6
M247T245	247.081	244.52	61759.6	47675.9	98099.6	70520.4	59643.6
M247T589_2	247.091	589.097	13428.8	12599.3	14925.9	13814.1	13820.9
M247T296	247.091	296.109	98544.1	114328	105684	97828.7	106217
M247T448	247.092	447.775	15323.7	13989.9	12533	12927	12903.7
M247T733	247.091	733.274	26076.8	28818.8	27932.2	25334.6	26106.6
M247T571	247.091	570.917	392161	370267	379188	376412	371232
M247T222	247.089	221.804	110958	103953	108916	112480	98774.3
M247T650	247.101	650.439	65926.9	62161.4	57746.1	61237.5	58661.5
M247T392_1	247.106	392.264	1.8511e+06	1.77538e+06	1.80132e+06	1.78435e+06	1.81912e+06
M247T331	247.106	330.785	138240	135154	140257	138269	134438
M247T79	247.104	78.662	33377.8	40157.5	38267.5	36048.4	27190.6
M247T807	247.127	806.536	22606.3	24217.6	26667	27296.3	25558.7
M247T689	247.127	689.207	65101.7	64854.7	68254.4	69676.8	70401
M247T377	247.131	377.242	33217	33278.1	29122.1	34758.2	33276.1
M247T740	247.128	740.183	26727.6	26822.5	30600.9	27471.6	29205.9
M247T180	247.131	179.725	70457.2	86617.6	78854.2	79439.5	71969.2
M247T639	247.139	639.366	57485.6	57607.7	55529.5	59081.7	59836.7
M247T851	247.139	851.237	104272	114180	118398	99504.6	132063
M247T345	247.143	345.404	792323	804392	773797	783488	799414
M247T383	247.153	382.8	16921.8	24805.2	18756.6	18064.7	17179.3
M247T447	247.153	446.593	7172.57	11247	16224	9082.26	6814
M247T579	247.153	579.2	192447	5283.19	6908.08	113143	5622.89
M247T1002	247.157	1002.12	663.482	1039.44	1071.16	856.66	823.358
M247T698	247.164	698.196	108582	106336	111993	110600	115876
M247T726	247.163	725.864	25026.1	25673	26449.5	23547.1	26265.4
M247T56	247.167	56.35	15441.1	16242.7	15883.6	15911.6	14429.2
M247T429_2	247.172	428.946	835613	823073	917525	827144	838096
M247T1032	247.183	1032.14	19096.6	16209.4	16847.8	17808.1	16921
M247T110	247.187	110.418	149189	151824	151231	147758	150873
M247T146	247.187	146.446	149652	121765	57273.6	109539	62395.7
M247T485_2	247.2	485.478	213508	211720	212723	205480	209581
M247T55	247.227	55.392	4605.97	4360.55	4426.49	4732.68	4694.94
M247T772	247.251	772.098	3590.82	3691.29	3125.3	3568.69	3797.62
M247T47	247.252	46.534	9339	10308.6	10114.1	3646.7	10054.1
M247T46	247.294	46.184	1379.77	1073.03	4818.73	1333.8	8908.53
M247T392_2	247.32	392.267	13484.7	14419.4	23168.2	19241.8	16879.4
M247T711	247.342	711.253	2119	1332.79	2100.71	2077.05	1958.58
M247T69	247.394	68.6315	1300.54	1367.74	1363.84	1768.2	1939.42
M248T593	247.911	593.394	1729.52	1993.88	1824.6	1428.75	2079.72
M248T62_1	248.021	61.543	130728	136032	132296	135744	124436
M248T47	248.022	46.572	2.4269e+06	2.43091e+06	2.50301e+06	2.42675e+06	2.5391e+06
M248T772	248.022	771.509	897225	926021	936048	963333	949575
M248T659	248.018	659.316	3782.31	5008.89	3866.62	5799.76	4637.53
M248T694	248.049	694.183	7687.33	7451.84	7752.42	7445.49	7419.75
M248T308	248.057	308.419	204302	199620	200321	204624	207495
M248T624	248.057	624.155	9911.21	9336.16	8899.78	9662.9	9576.48
M248T334	248.057	333.537	47555.8	45016.3	41813.8	39930.2	46459.5
M248T462	248.073	461.77	6179.88	6651.52	6208.73	4873.31	6186.8
M248T797	248.086	796.52	18937.6	23098.7	22849	21925.2	22641.9
M248T809	248.086	809.009	59372.3	58526.8	54979.9	65154.1	64349.2
M248T392	248.09	392.264	3.88573e+06	3.87551e+06	3.8997e+06	3.85143e+06	3.80494e+06
M248T652	248.086	652.497	7535.03	6753.83	6353.78	6420.37	6285.59
M248T708	248.094	708.103	27166.5	21283.7	28903.5	19786.6	23650.2
M248T74	248.092	74.332	33729.4	31540.2	39470.5	31639.7	37454.8
M248T571	248.094	571.391	44022.1	38827.7	40235.7	47604.4	44347.2
M248T413	248.093	413.012	46640.9	45173	48137.3	44574.5	43866.7
M248T427	248.093	427.492	16130.7	17185.5	13903	18608.1	18077.3
M248T650	248.104	650.438	8392.14	6739.07	5889.92	6294.4	4519.04
M248T761	248.111	760.51	52195	53895.3	56159.8	53896	53696.7
M248T331	248.109	331.477	16015.4	17094	14913.4	14878	13970.7
M248T712	248.112	711.865	446346	405759	501775	479693	464002
M248T227	248.112	226.783	223585	212790	168535	155127	188347
M248T625	248.112	625.32	2048.33	1775.7	9754.99	10103.9	1999.92
M248T84	248.126	84.39	268330	214845	277182	214842	220332
M248T324	248.126	324.018	132557	139711	152626	137687	141658
M248T807	248.13	806.549	3493.16	3187.34	3498.85	2945.53	3691.8
M248T689	248.131	688.794	9133.15	8612.36	7996.7	8741.9	9576.74
M248T639	248.141	639.437	7184.59	6363.2	6045.19	6806.51	7232.23
M248T851	248.142	851.315	13678.7	18822.5	11669.5	13387.7	13600.2
M248T582	248.147	582.293	48805.2	5713.47	85347.4	50532.3	53244.6
M248T369	248.163	368.712	1.2705e+06	2.92636e+06	1.29032e+06	1.27623e+06	1.37888e+06
M248T435	248.163	435.235	113991	124374	116760	122250	113552
M248T399	248.163	398.551	780394	336149	606561	613816	729978
M248T348	248.163	347.597	367336	375487	359823	365150	906226
M248T328	248.163	328.314	428473	426697	421536	457525	436913
M248T234	248.162	233.561	129707	182410	172302	117094	121247
M248T69	248.163	68.933	310921	297638	294488	299451	350085
M248T699	248.167	698.626	22631.2	20922.2	24638.8	22545.6	21691
M248T97	248.162	97.261	104381	109926	103896	109066	109443
M248T1032	248.185	1032.14	2076.54	1896.56	2124.72	1886.81	1800.1
M248T62_2	248.183	62.108	1871.47	1249.1	1458.38	1294.13	1180.87
M248T485	248.204	485.478	29546	31954	30543.8	27586.6	29471.7
M248T207	248.235	207.489	47041.6	49301	48824.3	48680.4	48703.9
M248T51	248.281	51.102	6194.43	5456	2692.44	8853.64	5673.36
M249T610	248.931	609.921	4008.61	4965.24	4892.82	5903.61	6182.91
M249T597	248.966	597.35	1672.77	1555.86	1375.72	1516.46	1972.2
M249T674	248.983	673.567	2877.39	3319.14	4345.76	2977.28	2993.13
M249T631_1	249.001	631.024	2010.53	2403.78	2711.58	2838.85	2315.44
M249T39	249.004	38.903	1121.49	2243.96	1036.17	1221.7	2025.25
M249T681	249.011	681.207	5533.62	4317.6	5192.65	5368.98	4348.21
M249T772	249.018	772.098	20897.2	22151.9	22919.2	22689.7	22350.2
M249T646	249.027	645.599	70596.6	67443.1	63778.8	72251.9	66641.4
M249T47	249.024	46.572	178180	182368	190207	184990	176096
M249T268	249.026	268.445	2058.24	1600.43	929.25	848.451	742.407
M249T711	249.033	711.198	1074.63	1807.37	468.188	1780.34	952.213
M249T589	249.035	589.39	6348.49	7407.2	6465.68	6344.4	6943.56
M249T51	249.053	51.103	1.47619e+06	1.48443e+06	1.47595e+06	1.48416e+06	1.47483e+06
M249T342	249.052	342.337	27422.1	27109.6	34228.8	31789.1	34126.1
M249T554	249.052	554.034	1036.2	841.965	826.003	3114.03	1198.15
M249T167	249.052	167.437	5466.2	6165.18	4926.18	53480.9	52532.7
M249T622	249.048	621.965	4717.96	4846.49	4555.44	3147.08	4039.9
M249T308	249.06	308.373	23338.2	25004.3	22096.6	25167.5	24590.7
M249T360	249.053	360.213	39422.5	38246.2	40834.6	40649	41062.8
M249T519_1	249.059	519.455	1244.01	924.071	9778.41	1217.23	1633.65
M249T846	249.07	846.244	43208.8	40251.6	43781.5	100336	42691.3
M249T396	249.074	395.838	38361.2	45659.3	35622.3	37627	40080.8
M249T45_1	249.071	44.704	15458.9	17127.4	19524.9	17522.7	14877.1
M249T666	249.069	666.034	920.621	1184.2	1054.34	3209.97	1527.3
M249T574	249.072	574.076	2201.89	2906.12	2289.1	7893.39	2475.9
M249T77	249.071	77.089	13154.7	15096.2	52845.7	13142.9	47830.4
M249T689	249.08	689.211	9303.65	9735.33	8198.14	8326.26	7408.05
M249T453	249.088	453.04	10648.8	9345.28	10466.2	13327.3	9456.5
M249T515	249.082	515.356	6173.46	13927.9	6018.41	6226.38	12440.3
M249T572	249.095	572.153	11193.1	10867.2	10847.8	11105	12029.7
M249T392	249.093	392.264	596112	551819	570053	592534	573025
M249T709	249.097	708.963	6296.38	4125.84	5601.93	5148.39	4282.34
M249T45_2	249.1	45.421	16743.1	17017.8	18791.7	17379.8	19877.8
M249T631_2	249.108	630.76	8648.64	4685.15	8763.58	4827.72	9428.29
M249T288	249.105	288.2	172021	151851	145893	150223	145402
M249T763	249.107	763.017	49605.3	49289.3	38937.8	44924.8	49680.3
M249T519_2	249.111	519.126	12491.4	14518.9	9249.92	12572	8761.88
M249T712	249.114	711.865	46325.6	42802.6	52026.2	48575.4	47865
M249T79	249.12	79.15	52905.7	44776.4	47048	44986.8	42763
M249T335	249.122	335.455	55201.7	53959.2	51782.1	52357	48871.4
M249T857	249.143	857.121	20645.4	20511.9	17986.1	22091.2	15706.3
M249T744	249.143	744.005	17093.4	9592.94	9995.7	10117.1	10881.6
M249T345	249.148	344.764	116050	7976.77	116877	16401.7	6813.05
M249T580	249.151	580.232	5992.1	7979.42	6061.08	6199.09	5082.48
M249T630	249.154	630.138	4320.85	3419.72	3244.87	3897.12	3686.55
M249T69	249.166	68.9335	49753.3	47758.1	54490.6	50005.4	47992.6
M249T399	249.166	399.192	100185	137348	101347	94807	94356.4
M249T97	249.166	97.261	23028.1	21984	19774.9	23259.8	20352.6
M249T484	249.179	483.626	57334	52558	56472.6	55921.3	51309.1
M249T377	249.166	377.142	809759	24486.2	158415	458354	157773
M249T56	249.204	56.144	13736.1	20182.4	24772.8	19122.1	25808.6
M249T207	249.238	207.122	8423.23	9400.19	8448.43	8629.62	8397.11
M249T67	249.365	67	1684.65	1926.79	1174.71	981.483	1389.87
M249T233	249.402	233.33	293866	271488	314645	219136	338811
M249T263	249.402	262.974	146683	159028	138134	136971	136751
M249T94	249.403	93.749	2212.56	2025.86	1974.96	828.366	1871.63
M250T967	249.649	967.133	564.985	808.557	807.708	835.66	712.178
M250T652_1	249.973	651.846	766.454	771.971	757.801	956.739	925.452
M250T652_2	249.991	652.473	1087.3	597.232	987.111	959.058	791.615
M250T701	250.007	701.335	1608.33	1436.06	1521.62	1820.31	1505.84
M250T47	250.017	46.572	87423.9	97418.5	96721.8	87570.6	93064.3
M250T772	250.016	772.098	67066.5	69168.3	70094.7	70152.1	71163.5
M250T646	250.03	645.599	2778.06	3720.79	4156.52	4160.81	5193.15
M250T695	250.028	695.014	5791.45	5617.13	5916.9	5432.01	5690.67
M250T399	250.036	399.163	14571.6	13859.9	14384.7	13437.7	15118.5
M250T956	250.036	955.667	45921.8	35403	57131.2	37547	56809
M250T430	250.036	430.172	20504	21049.1	23770.4	19708	22129.3
M250T62	250.036	62.4555	24282.3	28403.7	25224.9	23711.2	24448.9
M250T800	250.037	799.62	4069.81	4462.09	3528.06	3872.29	4462.48
M250T894	250.036	893.918	172319	177518	201340	190318	196880
M250T989	250.036	988.778	28199.7	31781.6	14393.1	24263.8	23599.2
M250T51	250.056	51.104	164753	155177	157274	151013	150610
M250T360	250.056	359.985	49664.5	6769.81	3413.11	5925.37	3317.62
M250T622	250.054	622.147	2237.02	1138.53	1181.44	726.286	2000.17
M250T533	250.057	532.923	2471.61	1859.1	2432.24	2476.84	2980.22
M250T555	250.07	554.671	3310.1	3055.75	2985.77	2637.2	3547.4
M250T432	250.072	432.033	15043.9	7133.15	8364.33	7614.39	6961.21
M250T578	250.07	578.281	4884.12	4320.2	3288.77	4217.75	4063.64
M250T852	250.073	851.946	12021.6	12559.6	20320.9	14572.3	16148.8
M250T643	250.073	642.569	17023.8	18061.8	19219.1	19093.4	16912.8
M250T395	250.077	395.262	5182.22	27711.6	5818.39	5514.44	5112.98
M250T469	250.073	468.809	4504.78	5399.97	4626.2	4344.17	5316.7
M250T163	250.092	162.877	1.64033e+06	2.01858e+06	2.04857e+06	1.38364e+06	2.01066e+06
M250T710	250.09	709.909	6379.26	6922.46	4629.4	5486.15	10872.7
M250T392	250.095	391.674	75636	76560	62019.1	70311.4	71655.3
M250T74	250.109	73.632	206774	262358	226726	187616	179377
M250T293	250.106	293.479	36137.6	30204.4	27694	30284.3	35538.4
M250T375	250.109	375.465	23040.2	21386	18591.8	18200.6	19770.4
M250T729	250.109	729.044	8165.56	10353.1	9538.91	8367.4	9016.14
M250T433	250.117	433.418	12883.1	15745.6	13353.3	11120.4	12811.8
M250T712	250.116	711.86	8172.82	7577.56	7733.05	7459.67	5976.9
M250T699	250.127	699.266	21345.4	18781.2	22576.5	19707	20665.9
M250T335	250.126	335.153	6538.56	6063.15	1804.54	6160.64	6961.67
M250T67	250.142	67	348566	317774	325172	333273	303912
M250T299	250.158	298.769	5334.89	7345.51	5316.69	5581.82	5302.19
M250T738	250.163	738.251	145690	99539.3	140742	126236	96036.2
M250T93	250.178	93.109	400747	346314	326809	326705	388661
M250T233	250.18	233.213	7.90081e+07	7.82191e+07	7.48704e+07	7.82742e+07	7.71145e+07
M250T537	250.178	537.245	64948.1	61368	59732.2	63279.8	61507.5
M250T300	250.178	300.168	797993	127284	753384	289443	132882
M250T262	250.18	262.146	34509467	3.53438e+07	3.33217e+07	3.5215e+07	3.27176e+07
M250T127	250.178	126.867	369077	366212	319079	333872	336344
M250T218	250.189	217.922	11579.7	8037.05	8922.42	8431.35	8694.88
M250T1318	250.207	1317.71	1441.41	2120.71	3417.81	1327.47	1772.38
M250T56	250.208	55.8105	2259.33	2559.9	3223.32	8096.3	4156.51
M250T207	250.242	207.122	610.699	618.578	695.708	419.663	715.408
M250T527	250.256	527.283	1477.58	1336.65	1019.79	1080	1409.71
M250T219	250.296	218.781	6457.54	5870.59	6715.57	6177.6	6201.88
M250T676	250.357	675.575	7272.76	5947.85	6041.95	7350.07	6337.28
M251T596	250.911	595.712	9826.5	10852.3	11431.5	11114.8	11542.3
M251T674	250.948	674.182	68125	51909.8	67240.7	71553.4	63922.7
M251T688	250.986	687.57	16326.7	11775.2	10735	17586.3	14931
M251T599	250.981	599.492	13109.8	15997.3	14610	12920.8	15354.4
M251T61	250.985	61.3555	42324.5	51424.1	38796.9	38004	37374.5
M251T772	250.985	772.16	28817.3	28205.7	26787.6	26693.8	25787.4
M251T56	251.002	56.35	22621.8	17782.7	28995.3	25654.3	24875.4
M251T413	251.02	413.05	3956.43	3857.63	4058.82	3699.97	3612.25
M251T70	251.02	69.677	6553.3	7063.6	6617.48	7709.3	6866.88
M251T646	251.021	645.597	1890.33	2166.76	2014.09	1778.53	2262.54
M251T47	251.02	46.5205	8690.77	9691.56	40884.2	7758.78	10336.1
M251T351	251.02	350.693	4479.36	1175.89	634.618	431.024	3271.25
M251T586	251.025	585.65	5457.77	5249.8	6833.74	5802.48	6336.93
M251T527	251.035	527.296	278329	278082	296504	287569	284035
M251T279	251.047	278.531	43421.7	42796.2	43216.6	43704.2	42641.3
M251T433	251.042	433.121	20681.5	19566.2	16811.7	15522.2	14943.7
M251T387	251.047	386.609	7760.97	8074.45	6256.5	5559.52	6411.48
M251T195	251.05	195.184	46269.5	80817.2	44539.8	43689.8	81657.9
M251T630	251.051	630.13	42399.1	46590.3	46456.1	43528.8	46229.1
M251T51	251.049	51.104	70822.1	76203.4	74676.7	66844	81836
M251T38	251.067	37.603	4946.11	2471.11	2895.1	3044.64	5274.49
M251T695	251.075	694.853	20678.6	19211.4	19139	21893.9	21550.5
M251T221	251.076	220.534	2.10191e+06	2.11472e+06	2.0415e+06	2.08857e+06	2.01078e+06
M251T715	251.075	715.133	44606.9	39991.5	48019	38362.5	35096.8
M251T466	251.074	465.633	2799.56	6507.44	2964.26	2753.32	3259.6
M251T568	251.074	567.783	8008.35	6789.72	3690.83	3748.87	3890.38
M251T163	251.095	162.877	169871	148430	177414	161274	178802
M251T553	251.101	552.769	11588.7	12605	14270.4	15231.5	13365.8
M251T591	251.112	591.222	4547.9	4340.27	5045.07	4619.34	4646.69
M251T73	251.112	73.012	25649	19866	17455.2	17747.2	20860.1
M251T725	251.109	724.634	58295.1	59782.6	49657.7	93007	57266.7
M251T774	251.122	773.529	7085.68	16208.7	16799.6	7316.2	4212.25
M251T499	251.127	498.855	57752.7	56859.6	55580.4	58762.7	57275.6
M251T355	251.126	354.886	213143	203705	231751	197446	207999
M251T554	251.127	554.029	10344.7	6549.25	7636.26	11307.3	5880.89
M251T539	251.135	539.043	32984	25474.9	25411.6	34194	26962.4
M251T651	251.135	651.136	123804	133649	124926	87744.7	123117
M251T675	251.136	675.247	1.39813e+06	1.34185e+06	1.31029e+06	1.33892e+06	1.34794e+06
M251T420	251.137	420.342	18920.6	15676.1	17841.7	17599.7	17496.4
M251T79	251.137	78.642	59959.7	74473	55786.2	55539.8	52412.9
M251T385	251.137	385.406	9387.63	15946.2	12682.9	13533.5	13093.7
M251T67	251.145	67	49844	48841	45430.9	54826.1	44112.5
M251T463	251.147	463.199	3475.88	4274.2	4320.87	4206.39	4927.6
M251T248	251.149	247.65	9321.44	114520	98800.2	100390	117731
M251T737	251.167	737.043	11634.4	13795.9	14214.1	20539.8	10881.3
M251T77	251.163	76.87	22018.2	20289	17690.2	18611.4	20713.8
M251T467	251.174	467.467	13831.2	12096.1	11887.9	12085.9	12613.3
M251T65	251.182	65.38	40165.4	43061.4	43796.8	45275	41457
M251T233	251.182	233.473	9.52087e+06	1.05029e+07	1.03465e+07	1.06617e+07	1.03959e+07
M251T262	251.182	262.331	4.85141e+06	5.15234e+06	4.97197e+06	4.81459e+06	4.62466e+06
M251T93	251.182	93.2095	87490.3	84448.4	85552.3	67902.7	81180.1
M251T537	251.181	537.236	9300.14	9271.87	8476.41	11043.9	10019.1
M251T528	251.199	527.956	2570.45	2736.81	1862.12	2649.77	2611.74
M252T773	251.915	772.831	2473.78	2862.26	2358.81	2683.18	1851.02
M252T1325	251.983	1325.42	2592.77	5734.54	8022.26	2506.69	2064.07
M252T1363	251.983	1362.98	3593.11	3212.33	3178.6	13011.6	3598.15
M252T1277	251.983	1276.6	3299.32	11510.7	7329.3	2309.41	7035.44
M252T641	251.989	641.375	1880.61	1052.07	2233.14	1246.61	1637.29
M252T772_1	251.984	772.106	894.053	1271.73	2324.4	2415.72	1011.26
M252T63	251.996	62.8205	4280.79	8003.98	9294.42	4347.16	7521.47
M252T478	252.016	478.286	2213.8	2260.06	2470.14	2052.71	2212.97
M252T406	252.016	406.101	5517.12	4814.36	5919.5	4590.23	4656.62
M252T772_2	252.017	771.789	2283.17	1872.51	1390.91	1203.45	1482.54
M252T68	252.016	68.31	9165.42	3343.05	7392.88	4203.96	3408.44
M252T87	252.027	87.151	46480.2	46282	56497.9	45215.5	40433.7
M252T586	252.026	585.972	656.926	1174.68	1389.1	1352.04	1332.57
M252T355	252.033	355.486	6341.64	5414.03	4881.17	4361.14	5886.14
M252T527	252.037	527.296	17054	19198.5	18633.5	18212.1	19738.3
M252T43	252.031	43.3815	2529.67	3258.07	3470.18	3729.22	2970.13
M252T797	252.052	797.005	6077.73	6066.9	6858.49	6408.07	6695.37
M252T44	252.052	43.622	26276.7	28052.8	27686.7	24436.4	27179.5
M252T712	252.052	711.832	6486.43	7361.62	7823.69	7613.05	7589.98
M252T279	252.049	278.531	6623.52	14572.4	6555.73	16650.9	6513.37
M252T739	252.071	738.92	14154.6	13276.4	16668.3	14576.4	15508.4
M252T221	252.079	220.542	273820	261055	258292	253191	245980
M252T377	252.085	377.142	28936.2	32524.3	29000.7	33904	28236.8
M252T517	252.088	517.164	35447.6	34889.2	37008.9	35255.1	35955.3
M252T590	252.085	589.816	15173.8	16100	16555.8	17366.5	17880.9
M252T532	252.088	532.323	18587.2	18911.7	18392.6	18789.8	16452.2
M252T79	252.085	79.15	24188.8	72117.3	77056.6	18768.9	24793.8
M252T408	252.097	408.053	2176.69	4126.99	1840.22	1372.69	3641.76
M252T477	252.107	476.977	18753.2	18966	17621.8	18908.4	18332.1
M252T496	252.107	496.162	18380.4	8475.52	17886.3	9172.21	9692.74
M252T77	252.121	76.87	107374	86865.6	86714.1	100843	72857.3
M252T547	252.122	546.752	8909.84	10043.5	11661	11664.5	9964.2
M252T332	252.121	332.287	32612.2	33819.4	29001.4	34519.9	30323.8
M252T499	252.129	498.877	10456	9872.68	9173.15	8955.14	9601.27
M252T675	252.138	675.444	186642	169541	171104	177243	175716
M252T421	252.141	420.94	3962.2	6505.17	3737.47	4962.1	3279.09
M252T480	252.143	479.676	4866.73	5361.95	5029.09	5694.98	4924.28
M252T67	252.146	66.965	7158.44	5223.49	5392.32	17564.5	5816.87
M252T444	252.157	443.861	83773.5	84527.6	83444.1	82227.7	87344
M252T651	252.167	651.148	5717.94	4657.78	3898.22	3918.02	5022.43
M252T740	252.169	739.553	7275.83	9114.23	9500.27	8362.33	9116.04
M252T467	252.177	467.446	2667.24	1944.28	1842.51	1072.32	2099.81
M252T263	252.184	262.561	484832	495619	466593	491340	457392
M252T233	252.184	232.966	1.16076e+06	1.09028e+06	1.13915e+06	1.12151e+06	1.10001e+06
M252T64	252.186	64.0305	4862.34	5858.38	5649.02	7004.43	15198
M252T473	252.342	472.794	1296.08	926.871	1395.46	1335.6	1234
M253T688	252.965	688.064	4470.24	5447.82	5411.32	5568.65	5829.46
M253T646	252.971	646.189	2505.43	2253.67	1813.99	1536.44	1454.77
M253T771	252.975	771.481	32615.4	33850.3	30600.2	34155.5	33701
M253T858	252.97	857.906	17457.2	16810.1	17216.8	17317.4	8406.97
M253T730	253.006	729.664	2105.92	1774.5	2796.2	2950.77	2995.58
M253T45	253.023	45.092	1139.47	1534.22	991.8	1947.69	977.451
M253T585	253.023	585.399	1475.96	563.082	1002.25	528.938	693.136
M253T527	253.031	527.296	26354.2	26408.2	27437.4	27902.1	27596.5
M253T385_1	253.039	385.464	3718.67	3407.56	2346.74	2848.63	2486.11
M253T279	253.041	278.878	7192.28	4681.19	2964.92	3386.86	3408.21
M253T400	253.047	399.873	4653.06	4836.33	4515.16	4477.76	5320.35
M253T426	253.047	425.72	4295.59	5158.15	4442.15	3326.13	3202.41
M253T635	253.046	635.31	12314.8	15354.1	11148.9	11692.5	14665.7
M253T69	253.051	68.5035	28332	4511.58	5459.54	5890.53	4032.42
M253T385_2	253.062	385.454	27467.7	28449.7	29289.1	29067.1	27666.8
M253T44	253.055	44.1515	3015.6	2571.01	7847.37	2505.34	1364.12
M253T37	253.084	37.3585	9199.24	7482.61	7707.9	7637.13	10714.2
M253T622	253.093	622.468	25924.8	33350.8	32449	32773	32376.2
M253T249	253.092	249.102	136096	150912	143442	129174	139038
M253T380	253.091	380.395	11442.3	9471.76	13606.8	11148.2	11195.7
M253T511	253.093	511.141	12265.2	12166.6	10314	10176.2	10620.4
M253T480	253.091	479.838	4074.22	4169.73	4251.37	3674.54	5361.13
M253T725	253.09	724.601	9562.17	7547.03	8158.55	8188.49	14717.9
M253T445	253.09	445.434	3429.32	16929.4	5661.74	3306.49	3405.15
M253T84	253.098	84.39	16716.8	15958.9	12677.3	14285.5	9413.65
M253T501	253.114	500.877	21357.8	22236.7	23393	23982	22779.3
M253T686	253.116	685.945	9912.34	9421.69	14246.9	10546.7	851.615
M253T266	253.117	265.619	148819	147874	266847	256160	84124.9
M253T472	253.127	472.279	306830	304596	304718	295119	305537
M253T339	253.127	338.586	48996.4	48523.4	46784.7	46714.7	43550.6
M253T353	253.127	353.066	41778.1	49318.6	45080.6	47728.4	42984.3
M253T675	253.14	675.247	19549.1	21969.4	20321.1	19650.2	20726.3
M253T57	253.141	57.0205	44277.5	47457.8	45566.1	45685.1	45016.1
M253T484	253.153	484.258	87496.9	88045.8	93251.5	92088.6	95381.9
M253T351	253.153	350.693	151209	108381	110249	105368	105986
M253T637	253.152	637.399	14344.9	12526.6	12623.5	12895.3	13162.2
M253T690	253.15	689.971	19792.8	21640.6	17775.1	19960.2	19220.1
M253T75	253.142	74.5385	34189.9	77497.2	49836.9	49515.8	52579.6
M253T325	253.178	324.513	19945.5	31271.2	20887.3	35783.4	29224.6
M253T70	253.193	70.282	40303.6	41793.2	41332	40252.4	30064.2
M253T525	253.193	525.326	1391.06	1057.64	1279.28	1457.99	1102.48
M253T77	253.214	77.089	4880.92	5064.1	4370.52	4922.83	4621.33
M253T56	253.214	56.247	8090.02	7489.55	7004.96	8544.45	16177.4
M253T559	253.348	559.234	6745.71	6825.6	6711.11	6997.06	6864.7
M253T350	253.349	350.325	1641.66	1147.96	1260.49	522.873	1232.89
M254T686	253.997	685.676	6419.78	4832.52	5522.56	5774.32	6056.8
M254T51	254.008	50.831	36170.1	15306.1	34434.5	41796.8	33977.7
M254T723	254.017	722.733	1055.12	3394.9	826.971	738.292	888.663
M254T63	254.032	63	8714.99	1981.56	1786.37	6563.55	2338.38
M254T527	254.033	527.296	1485.76	1501.3	1280.1	1411.95	1400.43
M254T685	254.047	684.897	26426.1	27392.3	25284.7	30760.4	29090.9
M254T44	254.047	44.304	4039.98	4587.78	5207.34	4275.62	4702.74
M254T386_1	254.046	386.043	6463.04	5358.39	6321.19	5924.74	4697.18
M254T83	254.058	82.667	10520.3	9517.98	9504.04	10584.7	9468.6
M254T386_2	254.065	385.979	2709.51	3449.13	3942.04	3731.19	3543.9
M254T623	254.068	623.16	3917.64	3667.66	3002.41	3265.29	4718.42
M254T572	254.068	572.095	2214.14	2024.67	10279.5	2658.34	1992.65
M254T641	254.067	640.699	1728.2	1989	1622.29	2295.39	1897.8
M254T499	254.083	498.897	2541.73	3016.61	1942.9	2081.7	2855.04
M254T80	254.083	80.072	10014.6	94868.3	95439.1	13682.4	8125.81
M254T457	254.087	456.787	4698.76	6340.21	6093.83	5849.16	5863.21
M254T599	254.086	598.559	3459.47	4360.58	5300.64	2426.5	4617.86
M254T249	254.1	248.682	53931.9	65545.2	57795.3	63346.8	59981.1
M254T373	254.1	373.095	29487.6	19015.6	21010.1	18990.3	29207.2
M254T268	254.1	268.091	61160	50069	51827.3	80217.3	48589.5
M254T77_1	254.1	77.401	36271.3	85181	42659.3	53543.6	64417.5
M254T162	254.101	162.264	42433.5	28920.8	36737.9	28057.7	30142.6
M254T555	254.11	554.674	33774.4	29439.3	36394.2	32582.2	31440.6
M254T450	254.112	449.897	7086.26	4766.15	5718.05	5809.2	5927.64
M254T387	254.112	386.691	11636.2	12365.2	12341.8	10473.3	10985.2
M254T500	254.115	500.237	5528.97	69102.6	5250.31	74490.9	6398.5
M254T473	254.13	472.794	34319.8	34057.5	34056.2	33749.7	35304.7
M254T351	254.137	350.693	343217	348040	338123	336897	333476
M254T417	254.137	416.56	43064.5	44635.5	44191.4	44998.4	41875.1
M254T337	254.136	336.505	43115.3	45991.1	43932.8	40463.8	2113.91
M254T559	254.138	559.234	1.57488e+06	1.56341e+06	1.58946e+06	1.61716e+06	1.55809e+06
M254T77_2	254.147	76.87	49137.9	40849.9	57835.8	48168.5	50902.1
M254T497	254.148	496.775	77275.3	74433.7	75987.1	75948.3	75660
M254T690	254.154	689.971	2926	3541.72	1603.94	2811.1	2483.34
M254T334	254.156	333.537	3892.86	4009.86	3844.72	5717.93	5975.24
M254T573	254.159	573.413	125704	121920	117261	118843	120218
M254T56	254.173	55.68	9423.28	6754.26	7408.87	10697.1	6870.97
M254T587	254.184	586.88	36427.1	38752.6	38746.8	36880.8	35945
M254T1035	254.185	1035.21	2913.45	3187.79	3268.13	3185.51	3418.28
M254T70	254.197	69.592	7477.8	7009.01	6891.23	9075.05	7959.81
M254T55	254.246	55.392	2531.08	2904.37	2858.59	2845.82	2376.91
M254T407	254.305	406.762	650.423	950.865	823.154	797.551	689.964
M255T627	254.905	627.317	2555.59	2611.98	2900.92	2335.38	2943.94
M255T597	254.965	596.67	25496.7	25457.8	27064.1	26233.8	26360.8
M255T622	254.965	621.758	14339.1	12451.3	13242.2	12766.5	12771
M255T771	254.971	771.463	2843.86	3307.9	2852.81	3670.81	2822.03
M255T661	254.98	661.176	68445.6	200263	138666	110782	130564
M255T681	255.02	680.867	87036.4	86853	89918.5	85067.4	86408.5
M255T28	255.016	28.2995	2636.39	2311.54	5844.5	6256.06	5065.45
M255T472	255.025	472.279	1018.25	1046.8	902.019	1252.6	1317.84
M255T527	255.029	526.995	749.375	785.78	655.944	1013.51	606.744
M255T655	255.031	655.02	21960.9	27591.5	30012.1	34237.2	34189.3
M255T373	255.041	373.095	10164.1	9324.42	8427.13	6281.15	5610.22
M255T75	255.04	74.959	2115.01	2823.33	2347.54	2319.48	2970.39
M255T335	255.052	334.877	4795.77	4230.99	4232.03	4002.84	5448.65
M255T639	255.061	639.484	28356.1	27324.7	30098.3	37983.8	30433.1
M255T713_1	255.062	712.593	36172.7	34619.8	40306.2	33615.2	51175.2
M255T815	255.06	814.709	4885.32	4447.85	4425.52	4614.41	5622.5
M255T443	255.063	443.228	5852.69	4444.46	4623.3	4953.88	5536.1
M255T37	255.063	36.904	20586.5	15323.8	20683.6	20318.9	14338.6
M255T530	255.063	529.826	10582	12023.7	11761.1	11874.9	10729.4
M255T625	255.061	624.6	36367.5	35041.8	33875.6	32876.2	32521.8
M255T386	255.063	385.979	3957.08	6316.95	2984.75	5479.08	3658.11
M255T594	255.061	594.262	87806.5	92062.7	17641.7	17610.2	18687.6
M255T517_1	255.072	517.161	16764.5	17584.8	17161.8	16954.2	19921.4
M255T466	255.072	466.177	13992.2	14746	16424.7	15539.8	15577.7
M255T475	255.09	475.212	24200.1	2310.91	2786.23	2562.39	2669.83
M255T677	255.084	677.324	4943.42	2202.27	3930.06	5212.33	4784.96
M255T76	255.084	76.412	21114.1	43347	22381.2	40200.3	21603.1
M255T713_2	255.095	713.239	59702.1	98693.2	59180.5	53771.1	60970.7
M255T406	255.096	406.053	156924	150024	158225	155621	152551
M255T228	255.085	228.326	3293.3	38767.5	36934.7	43894.3	35723
M255T70	255.103	70.309	14116.3	12501.3	11056.4	9455.72	12623.7
M255T804	255.096	804.007	30814.1	14426.9	8560.89	10024.3	17172.1
M255T567	255.106	566.541	39814.8	41097.8	41390.9	49422.4	42160.3
M255T588	255.106	588.482	80895.7	82498.3	84161.3	83958.3	77472
M255T435	255.106	435.349	37640.7	39541.4	36377.6	38993.9	35125.1
M255T518	255.106	517.531	11147.2	54798.7	9182.29	1206.49	8375.14
M255T481	255.132	481.126	57631.2	58943.7	39842.9	57735.3	61728
M255T517_2	255.132	516.857	64114.3	70748.1	58054.3	75155.3	53002.2
M255T535	255.132	535.352	38929.9	41723	54833.1	43796	31432.2
M255T559	255.14	559.234	217801	209853	215161	226160	223340
M255T426	255.132	425.72	14621.8	15053.4	15353.6	12498.4	12791.8
M255T351	255.14	350.978	51616.9	50800.6	51462.3	54742.7	45202.9
M255T781	255.143	780.791	19445	20862.7	20706.7	19445.6	21045.5
M255T998	255.143	998.325	19933.4	20983.9	22447.1	21024.6	21417.2
M255T78_1	255.156	77.889	35341.6	31536.4	33846.8	36024.6	43090.1
M255T338	255.157	338.385	73036	86804.4	93461.3	94112.5	83682
M255T497	255.153	496.775	13491.9	13358.9	14257.4	14662.2	11126.7
M255T572	255.16	572.193	30359.5	17233	30355	31092.7	16081.1
M255T587	255.188	586.622	5120.1	5081.94	5103.74	6396.57	4812.14
M255T365	255.209	365.158	17405.2	16966.1	19612.5	16048.6	15361.9
M255T245	255.205	244.52	69744.5	88701.8	80430.3	79061.8	81668.3
M255T455	255.209	455.233	4307.15	4112.31	7271.64	4755.53	3394.15
M255T64	255.208	63.728	9138.06	7790.7	29969.9	8196.33	7971.98
M255T592	255.208	592.471	828.654	878.107	938.411	1365.51	777.501
M255T1343	255.23	1343.21	3751.01	1686.54	279	3310.38	2633.77
M255T78_2	255.241	77.922	2596.56	1942	2381.96	1643.53	1600.12
M255T464	255.322	463.664	2254.34	2846.42	2905.86	2510.79	2329.15
M256T677	255.967	676.825	5742.57	11795.8	6936.29	6659.75	12256
M256T701	256.015	700.59	4028.57	3874.11	2813.75	4650.93	3210.63
M256T249	256.023	249.277	28567	25798.7	29926.8	27502.5	28462.7
M256T681	256.023	681.207	8634.75	8689.33	8935.79	5507.68	8727.05
M256T62	256.026	61.7205	20126.2	5492.56	20650.5	20604.6	19764.1
M256T42	256.026	41.601	6962.57	7107.69	6626.98	6194.93	6234.19
M256T858	256.028	858.026	111455	140122	157047	179741	205587
M256T605	256.035	604.519	6359.05	7007.33	7288.94	6840.85	6565.95
M256T723	256.047	723.361	4914.28	6473.74	5297.11	4977.71	5312.16
M256T400	256.046	399.887	1011.05	705.649	659.988	1003.83	796.815
M256T476	256.057	475.649	2396.27	32894.6	2293.48	2481.62	2720.47
M256T77	256.056	77.162	3457.14	35622.9	3052.24	33294.5	3897.34
M256T340	256.059	340.477	8527.65	10095.9	9063.3	8879.66	9441.13
M256T573	256.067	572.82	10809.2	11856.2	10858.4	10773.1	10915.6
M256T518	256.076	517.781	2007.56	1925.04	1875.63	2676.01	2642.49
M256T633	256.079	633.197	18011.1	18028.5	17840.4	17384	17015.3
M256T670	256.077	669.762	7977.52	8824.15	7656.26	8439.95	7162.34
M256T100	256.073	99.98	42575.6	43924	43838.5	43429.7	49230.6
M256T83	256.073	83.219	33774.9	31607.3	35013.4	26849.2	34712.3
M256T129	256.073	129.466	89855	87902.7	80883.9	101811	88951.6
M256T794	256.08	793.875	2722.5	3690.71	1997.5	3014.55	2704.38
M256T721	256.092	720.842	44655.8	46798.8	49594.3	45621.4	50452.7
M256T433	256.103	432.672	63491	68356.5	62122.8	56832.4	60506.5
M256T406	256.099	406.053	22575.8	23382.1	23531.8	24547.4	22953.3
M256T81	256.095	81.2545	35211.8	27736.6	16491.3	18047	77414.1
M256T588	256.109	588.482	9366.97	9717.12	9240.32	9456.51	9598.78
M256T464	256.117	463.647	586690	503847	478882	500017	492185
M256T76	256.116	75.6355	80309.7	55889.2	111629	77841.8	61055
M256T543	256.127	542.583	46749.4	47382.9	43912.8	77932.8	45794.8
M256T999	256.146	998.868	2975.31	2667.46	2649.91	3016.29	3051
M256T559	256.143	559.132	26537.5	26142.4	27672.2	26917.5	24506.8
M256T781	256.146	781.355	2234.79	2676.28	7249.88	2074.48	2844.24
M256T373	256.153	373.095	80126	75230.4	70886.8	74855.7	68567.6
M256T82	256.168	82.012	74733.9	78204	81451	89384.5	69500.5
M256T501	256.189	500.877	4207.06	4228.96	4059.75	4773.98	4527.48
M256T328	256.189	327.748	9225.47	9415.55	7038.38	12314.3	8974.53
M256T78	256.189	77.882	16676.3	17286.9	17847.7	2602.62	20784.9
M256T365	256.212	365.482	3378.7	3931.27	3552.39	3252.3	2001.34
M256T245	256.208	244.95	6596.16	11621.4	10238.2	7446.6	10355.5
M256T226	256.226	225.793	3933.45	3390.36	3742.57	4441.85	2591.35
M256T56_1	256.226	56.032	3899.85	3878.35	4145.47	5009.4	4383.68
M256T56_2	256.262	56.3285	8216.98	10378.7	7562.71	7394.76	7849.5
M256T1155	256.298	1155.19	2682.95	2408.9	2290.35	2383.81	1298.99
M256T204	256.298	204.082	5087.35	5920.29	6558.02	6726.47	5274.87
M256T282	256.315	282.274	4984.68	5142.38	5211.35	4368.8	5071.9
M256T366	256.35	366.139	7747.3	6525.91	7671.86	7211.2	7270.08
M257T62_1	256.85	62.108	12356.4	13073	12569.2	12585.5	12983.6
M257T891	256.926	891.449	55271.9	77439.8	53115	45747.5	49986.6
M257T617	256.945	616.538	1372.11	1410.52	1349.42	1164.68	1407.41
M257T945	256.971	944.869	2300.92	2292.61	2047.18	4353.79	1792.63
M257T623	256.981	623.218	50378.5	54189.5	55232.2	55169.3	125379
M257T597	256.98	596.821	45196.2	44396.3	48237.5	43382.6	46217.4
M257T650	256.998	650.438	4369.65	7754.6	5716.46	3513.68	6952.96
M257T434	257.009	433.993	11530.3	11827.1	13170	11420.8	13458.2
M257T737	257.004	737.188	14190.4	14511.5	15566.4	14719.5	15437.8
M257T41	257.009	40.9925	3402.12	2922.5	2659.7	2874.24	3069.65
M257T578	257.019	577.877	553.263	498.598	736.157	563.95	744.481
M257T857	257.03	857.359	24267	32133.6	21173.6	40666.7	43882
M257T681	257.026	680.867	720.44	1246.59	1316.33	924.635	626.49
M257T535	257.053	534.75	8551.22	10248.3	7820.53	7810.52	5350.56
M257T334	257.051	334.287	2549.44	2833.21	2407.52	5266.01	5773.04
M257T504_1	257.055	503.605	3543.73	3687.6	3938.93	3962.68	3827.49
M257T357	257.057	356.763	91418.4	3299.14	2642.39	3692.38	76365.4
M257T79	257.068	79.3545	74218.9	102249	77649	90200.1	76122.6
M257T522	257.057	521.809	5357.04	5441.2	3476.87	3421.09	4762.55
M257T561	257.075	561.064	39732.2	37468.3	38548.4	35396.8	37427.2
M257T451	257.075	450.518	12493.5	12420.2	11524.5	11561.8	11404.2
M257T421	257.073	421.05	28037.4	28365.7	29855.5	28888	28548.8
M257T701	257.074	700.526	3462.69	3902.78	3011.71	3740.17	3072.64
M257T317	257.08	316.921	4494.88	3520.94	3277.76	8947.41	3806.85
M257T44	257.079	43.622	3876.67	4192.02	3207.24	3059.93	4490.32
M257T59	257.09	59.303	170429	164220	151890	174540	151913
M257T635	257.087	635.4	7584.94	9521.22	9162.91	9848.77	10127.2
M257T720	257.096	720.249	7718.58	9885.29	10097.1	12909.9	9590.82
M257T371	257.094	370.644	3363.77	4801.9	3930.17	1.49311e+06	4742.22
M257T432	257.105	432.041	9441.76	3170.69	6930.66	12778.6	15561.8
M257T563	257.111	562.57	27980.7	22847	23058.9	25163.8	24886.1
M257T283	257.113	282.575	1.27305e+06	1.33006e+06	1.25344e+06	1.29549e+06	1.14523e+06
M257T245	257.111	245.14	237406	100020	237302	101878	228176
M257T537	257.111	537.245	32401.9	26890.1	28780.3	23731.3	26449.6
M257T478	257.111	477.779	5886.85	10964.5	5574.41	8463.87	5595.49
M257T464	257.119	463.647	74266.7	71970.4	72471.7	70359.7	72602.7
M257T370	257.119	370.022	12315.7	7223.94	10753.7	7735.93	8502.14
M257T759	257.122	759.236	5178.96	4832.01	4529.41	4551.97	5566.28
M257T275	257.126	275.068	10695.6	7925.19	12854.8	8358.39	10443.9
M257T543	257.131	542.583	6430.73	4519.8	4626.44	7450.63	3080.66
M257T485	257.145	484.876	46033.3	46155.1	47714.6	76530.7	47579.8
M257T366	257.149	366.145	1.83853e+06	1.7631e+06	1.80577e+06	1776768	1.77064e+06
M257T469	257.148	468.755	30564.5	29139.4	30465	71720.9	32007.6
M257T558	257.145	557.951	4784.96	4124.45	3082.35	46564.9	45991.3
M257T251	257.147	250.537	32408.1	163713	32313	155068	29120.2
M257T332	257.155	331.806	53765.6	53879.4	55447.8	51471	49315
M257T290	257.163	289.964	57253.2	46536.9	58324.5	51605.5	58110.6
M257T58	257.163	58.278	14283.1	14144.8	14885.9	15155	15612.9
M257T82	257.171	82.002	20961.8	23766.6	20763.8	21854.7	18233.9
M257T584	257.173	583.539	4687.85	4148.91	9663.43	5011.18	5144.97
M257T504_2	257.185	503.605	58256.4	53839.8	57817.5	57171.6	56190.5
M257T626	257.188	625.847	1959.38	1821.55	1995.06	1983.47	1753.49
M257T327	257.184	326.628	14937.8	13883	13027.2	14726.2	13326.3
M257T62_2	257.185	62.4245	6566.52	8992.57	7436.2	7339.71	6125.16
M257T56	257.209	56.144	15695.3	1325.34	1038.01	17694	1762.87
M257T462	257.224	461.764	50095.4	51841.1	51264.9	49863.3	49628.6
M257T418	257.224	417.812	7571.4	7560.12	7681	7485.25	5877.96
M257T324	257.225	324.018	25480.2	25680.5	23430.1	27750.2	24617.1
M257T302	257.306	302.437	1708.34	1913.19	1819.73	1571.5	1791.05
M257T713	257.307	712.515	782.725	1014.34	930.251	733.358	818.25
M257T419	257.366	419.423	1201.3	1579.07	1268.03	1658.35	1479.56
M258T62	257.518	62.17	1432.01	1441.47	1281.26	1416.21	1798.37
M258T1049	257.67	1048.98	1507.37	1699.29	2204.24	1787.96	1996.86
M258T779	257.93	779.479	9264.11	8526.24	8296.3	8409.14	9377.8
M258T713_1	257.974	712.515	1447.39	1548.33	1359.42	1409.17	1362.29
M258T598	257.99	597.906	16934.1	25692.4	19911.7	18739.3	16525.5
M258T738	258.008	737.673	1153.08	941.309	1095.71	900.409	1056.35
M258T48	258.008	47.766	2878.89	3155.08	4140.35	3342.18	2884.73
M258T456	258.006	455.51	3479.22	3411.98	2229.87	4910.59	2178.94
M258T597	258.018	597.052	738.679	652.772	737.494	544.242	724.301
M258T80	258.027	80.032	28396.3	26576.1	27586.6	24315.2	28483.7
M258T444	258.017	443.896	10754.7	12186.2	12926.1	8154.3	9484.38
M258T858	258.026	858.481	16783.3	21473.5	10940.3	28395.7	31883.1
M258T667	258.038	667.315	1892.44	1311.8	1374.78	1323.13	1539.07
M258T402	258.044	401.98	1371.44	1179.8	1563.49	1418.32	1774.01
M258T553	258.045	552.769	10768	14919.7	11568.9	11729	10882.2
M258T463	258.052	463.007	1380.22	692.304	14390.2	1496.68	13599.5
M258T877	258.059	876.785	28601.5	30797.7	31764.2	32691.4	31565.1
M258T798	258.058	797.77	1623.47	2484.21	7101.67	1688	7483.48
M258T573_1	258.063	573.347	6167.95	12762.8	7492.5	6626.06	5855.35
M258T484	258.072	483.628	3390.89	3135.97	5126.44	3277.84	3938.29
M258T678	258.068	677.707	1180.16	1429.7	804.51	1306.64	1180.84
M258T78	258.074	77.922	31794.8	16603.4	24333.1	18995.5	26120.1
M258T453	258.089	452.731	3360.02	11164.8	3138.55	3108.27	4541.67
M258T367_1	258.096	367.422	13324.2	14792.6	13332.1	13345.5	13861.7
M258T61	258.095	60.563	45679.9	44334.8	41284.5	41568.5	40386.4
M258T483	258.095	482.955	9980.06	9848.9	10718.3	12181.5	8872.57
M258T302	258.106	301.789	438002	450421	437562	443087	419299
M258T713_2	258.108	712.515	215669	203747	216196	217651	215507
M258T596	258.107	595.98	7045.35	7050.67	6911.91	6822.79	6986.09
M258T735	258.107	734.638	29572.9	24913	28032.7	29163.9	24812.9
M258T441	258.107	441.075	126618	126213	126999	131164	127771
M258T76	258.111	75.911	7097.93	16482.6	14515.1	12972.6	24588
M258T283	258.115	282.57	142496	150212	154081	138434	127783
M258T464	258.121	463.671	8295.49	11234.1	8365.7	10250.9	9382.97
M258T557_1	258.131	556.641	2096.14	3175.24	2790.72	5531.02	4796.99
M258T520	258.142	520.428	3567.42	1905.32	2551.78	2915.33	2320.01
M258T455	258.132	454.53	1788.01	2415.16	11020.1	1570.01	12765.7
M258T485	258.149	485.478	4882.9	6067.28	6373.4	4955.83	7099.16
M258T748	258.143	747.831	23114.8	22393.4	24823.7	24059.2	23060.5
M258T786	258.142	785.861	2413.36	2504.24	4785.65	3929.69	4808.57
M258T367_2	258.151	366.633	206840	202742	206670	193372	197279
M258T419	258.168	419.067	297395	293834	355884	288683	280643
M258T557_2	258.168	556.912	1338.65	1453.4	919.674	980.736	1141.28
M258T331	258.158	330.635	15448.5	8294.22	6662.24	7239.28	12075.5
M258T59	258.167	58.613	8724.61	8875.53	8489.96	9270.02	6702.09
M258T290	258.167	289.964	2118.4	4932.54	3808.54	4800.55	4859.24
M258T306	258.184	305.959	47526.4	52250.9	48830.8	45273.8	47518.8
M258T504	258.188	503.605	8954.35	7625.41	8858.08	9029.99	8291.19
M258T573_2	258.205	573.46	2461.13	2214	1552.57	1872.88	2061.56
M258T57	258.205	57.2155	4158.24	3916.22	8492.97	3860.32	4091.82
M258T492	258.216	491.712	2212.13	2455.79	1870.85	2057.7	2688.95
M258T462	258.228	461.77	10708.4	10941.1	11776.6	11606.9	10992.6
M258T324	258.228	323.743	4709.18	6292.57	11801.4	5955.98	4759.93
M258T635	258.286	635.04	1608.94	1501.97	964.778	1095.22	1701.99
M258T559	258.288	558.611	301.827	307.496	216.523	367.675	331.295
M258T363	258.357	362.683	1211.04	1315.73	1188.55	1400.06	1165.69
M259T973	258.661	973.137	9029.51	11755.5	9030.75	12870.8	11433.3
M259T602	258.915	601.596	11717	13776.5	12988.4	12212.3	13337.2
M259T677	258.984	676.707	12440.7	10089.7	11751.1	12639	10031.5
M259T407	259.012	406.78	1269.46	1168.24	1350.2	1079.75	1460.62
M259T42	259.025	41.601	13391.1	12797.9	13083.8	13641.8	13608.9
M259T346_1	259.019	345.659	886.145	657.037	621.78	902.711	900.34
M259T435	259.034	435.349	3443.28	3194.86	798.432	2963.96	3001.13
M259T468	259.035	468.144	2790.86	2311.27	2828.41	2531.1	2050.95
M259T651	259.054	651.136	2415.88	118410	2548.93	1509.91	117687
M259T85	259.058	85.222	213317	226026	223043	223712	201855
M259T877	259.063	877.192	3481.48	3440.63	3133.65	3671.98	3782.6
M259T72	259.058	71.7705	128187	130580	131386	139056	124943
M259T319	259.058	319.14	5702.8	3961.1	3076.01	3854.39	2860.4
M259T670	259.079	669.762	7670.01	6732.39	7811.38	8311.97	6035.71
M259T625	259.079	625.213	3344.13	3249.87	3191.43	4382.33	3049.56
M259T187	259.08	186.776	284442	178924	280137	282891	163794
M259T282_1	259.091	281.98	31737.9	32914.8	33117	33980.7	32271.4
M259T559	259.092	559.234	79023.5	76611.8	74615.3	81139.6	75587.4
M259T717	259.091	717.043	38310.7	36857.2	39053.5	38801.2	37474.7
M259T635	259.091	634.609	313309	308267	318664	310495	317798
M259T531	259.091	531.09	7201.08	5980.16	7424.02	6234.61	6392.66
M259T346_2	259.102	346.156	88011.9	88517.7	84015.9	85886.7	81219.6
M259T405	259.106	405.441	13049.9	11752.1	12040.5	11977.5	11625.5
M259T78_1	259.106	77.889	35275	25465.4	41983.8	124317	120507
M259T282_2	259.116	281.98	18513.9	19114.6	21035.8	18176.3	17828.1
M259T302	259.11	301.789	60201.1	55682.8	56967.1	56575.5	52368.2
M259T523	259.114	522.586	4290.67	4407.29	4557.5	4333.7	4495.75
M259T713	259.112	712.515	18497.3	18048.5	19474.2	18509.4	18549.1
M259T433	259.127	433.289	4813.64	5475.33	5667.75	3206.63	4679.95
M259T787	259.138	787.028	55373	130182	39774.1	129623	87310.5
M259T64	259.134	64.281	17902.7	41144.6	16499.5	17901.7	15484.4
M259T595	259.153	594.959	1532.01	2039.04	2119.21	4058.33	1836.45
M259T78_2	259.142	77.882	25372.8	41055.9	38189.7	22138.1	16804.1
M259T363	259.164	362.852	279667	271268	276825	274224	258273
M259T709	259.163	708.65	29864.5	28604.2	32658.2	29389.4	32759.6
M259T537	259.163	537.233	24194.7	26115.7	22643	26398.6	25352.7
M259T49	259.167	49.4515	20125.6	14616.3	13457.1	10783.3	15479.3
M259T419	259.171	419.075	48938.2	42155.7	45982.4	47504	46606.9
M259T326	259.17	325.948	8310.15	7533.01	7403.93	7619.38	7907.52
M259T583	259.189	582.913	71277.3	51540.3	52642.9	53441.1	54513.5
M259T564	259.189	564.118	8085.17	8192.11	10246.8	6990.14	9175.9
M259T485	259.2	484.868	17697.8	18787.6	18509.9	15659.7	19205.2
M259T462	259.231	461.767	870.555	588.342	743.403	2524.16	1057.39
M259T515	259.34	514.705	16268.2	15969.1	15110.9	16355	13813.4
M259T398	259.376	397.851	3411.6	1684.36	3470.8	3008.25	4295.39
M259T1011	259.387	1011.34	1195.54	1470.89	1325.71	1333.28	1523
M260T601	259.912	600.578	2439.72	4544.69	3540.32	3329.1	2326.53
M260T69	260.02	68.933	11891.9	13174.9	15011.5	13635.5	12115.4
M260T817	260.018	816.703	25067.5	23964.4	23321.4	25420.6	25529.5
M260T900	260.02	900.462	5319.14	6371.45	803.239	892.395	849.875
M260T697	260.025	697.167	1891.91	2423.6	2484.55	2108.07	2285.2
M260T723	260.025	722.713	3015.12	3480.18	2346.57	3201.63	2613.28
M260T745	260.033	744.798	968.829	927.644	1100.63	931.346	838.656
M260T672	260.035	672.302	3569.37	3121.3	3193.67	3130.99	4099.41
M260T459	260.051	459.25	29384.7	12658.2	11762	29561.8	13660.3
M260T620	260.052	619.847	5958.84	6085.82	5381.08	5859.54	5284.54
M260T762	260.051	762.387	20512.3	20870.1	22567.5	20614.1	20869.1
M260T534	260.054	533.502	5654.94	6176.25	6301.18	4527.85	7507.48
M260T555	260.049	554.971	629.832	6684.16	3493.14	4122.17	386.106
M260T951	260.054	951.401	650.523	6322.9	527.485	389.256	6960.01
M260T52	260.057	51.711	29226.2	28996.2	38575.5	28322.1	38219
M260T200	260.057	199.682	267026	257484	263930	300991	295962
M260T342	260.057	342.204	36386.5	31385.8	27897.3	33394.3	33169.9
M260T85	260.06	85.256	17851.5	24033	20171.6	21232.6	21386.3
M260T763	260.072	762.999	15998.6	15673.2	15275.4	15312.5	15414.3
M260T649	260.085	648.597	10534.1	9812.58	12341.2	11219.4	13544
M260T421	260.091	421.069	4473.79	2780.81	4376.52	4871.43	3284.46
M260T717	260.094	717.043	4829.76	4856.69	5113.9	5108.1	5595.67
M260T572	260.094	571.563	26924.9	14612.2	13350.9	26847.6	28442.4
M260T346	260.105	346.245	8519.22	9074.23	25587.1	10683.3	10863
M260T624	260.103	623.637	1415.11	1394.04	1767.86	1756.21	1746.16
M260T302	260.112	302.409	7148.91	8376.14	7367.36	8641.82	7627.78
M260T704	260.122	703.789	14068	6456.05	16992.2	17963.4	15319.7
M260T587	260.123	587.242	2201.18	1558.64	2213.9	1684.14	2004.76
M260T43	260.126	42.802	61877.6	57010.3	55612	59139	57478.4
M260T77	260.127	77.416	26434.7	52485.1	33672.9	25335.8	48360.1
M260T746	260.133	746.068	3805.41	3421.18	4602.07	3135.76	3816.5
M260T507	260.13	506.882	2616.76	5215.59	5146.19	2424.5	3511.85
M260T515_1	260.148	514.705	3.43979e+06	3.39536e+06	3.40716e+06	3.35232e+06	3.26974e+06
M260T741	260.158	740.883	4088.7	3076.92	4444.48	4487.62	4624.74
M260T363	260.167	362.852	39405.6	39216.7	40168.3	37057.2	39003.9
M260T709	260.166	708.643	4022.43	4864.12	4818.09	4993.43	4987.43
M260T998	260.17	998.111	38452.9	26591.9	40813.7	28599.6	23740.8
M260T60	260.163	59.788	6750.42	2232.95	7535.47	7144.87	7299.36
M260T755	260.17	755.456	7815.23	7187.4	6087.47	7580.3	7486.74
M260T166	260.17	166.057	13152.7	13036.7	12229.5	12525.3	13595.7
M260T398	260.185	398.493	983642	1.00306e+06	978609	970158	966366
M260T583	260.192	582.919	9554.6	7471.98	8520.65	8159.99	8682.54
M260T1011	260.195	1010.54	260432	277475	271998	274061	269825
M260T484_1	260.204	484.175	3397.57	2887.05	2361.12	3277.46	2620.9
M260T504	260.22	503.532	3648.74	3425.63	3640.29	4010.96	3457.16
M260T303	260.22	303.429	1228.13	1061.55	1372.95	1297.73	942.744
M260T93	260.231	92.541	996.945	928.686	1003.25	3720.15	3118.1
M260T256	260.286	255.579	698.716	1679.09	1208.85	449.15	899.903
M260T761	260.334	760.51	1193.69	1029.51	1130.08	1038.51	1186.33
M260T358	260.331	358.02	3511.66	3536.23	3130	3588.57	4632.13
M260T515_2	260.337	514.726	933.267	1266.37	1139.43	1214.91	1218.52
M260T268	260.347	268.378	364.689	455.906	453.512	544.262	428.925
M260T484_2	260.367	484.246	2721.47	1328.28	2006.02	1722.86	1975
M261T601	260.913	601.228	3103.97	2880.54	2155.19	2254.18	2497.68
M261T618	260.931	618.448	750.28	576.177	1008.44	776.91	759.915
M261T614	260.954	614.411	10763	11439.9	10137.8	9506.91	10300.4
M261T617	260.991	616.828	13616.2	1974.39	2152.53	2125.28	12815.4
M261T703	260.994	702.871	4085.83	5829.51	4883.34	5477	4408.64
M261T63	260.999	63.413	2238.87	1891.06	2075.28	5217.87	2229.8
M261T38	261.005	38.271	4726.63	4954.64	4589.52	4191.85	5492.53
M261T352	261.004	352.446	5625.95	5654.43	5290.21	6808.26	3765.99
M261T817	261.021	816.599	2102.82	1710.57	2492.02	2134.93	2182.04
M261T875	261.035	875.46	12074.3	13012.5	12719.3	12883.9	13905.1
M261T37	261.04	36.621	2841.92	2436.41	3007.46	2597.5	2521.44
M261T62	261.04	62.0605	6674.97	5980.48	6055.99	4971.21	5947.42
M261T721	261.039	720.808	1216.56	1298.67	1386.72	1326.62	1393.13
M261T521	261.046	521.101	13902.9	13599.1	14934.9	13288.3	13682.5
M261T633_1	261.046	633.331	10315.7	9625.28	14360.4	10151.4	10584.3
M261T440	261.052	440.081	18187.6	18225.4	17882.9	17943.5	18728.1
M261T951	261.051	951.148	2081.52	1576.01	1756.58	2290.66	1747.51
M261T597	261.047	596.546	6686.33	5666.99	6334.55	6433.61	6172.65
M261T337_1	261.053	336.934	3786.4	7660.09	4377.86	5570.28	4974
M261T682	261.068	682.024	10239.2	10037.4	65243.7	10541.4	11938.4
M261T78_1	261.089	78.46	21445	26475.6	27892.3	21222.1	28824.5
M261T536	261.088	535.671	1790.4	3681.65	4256.44	10144.3	3592.43
M261T676	261.092	676.195	72396.7	77558.2	79338	75744	81056.9
M261T258	261.096	257.839	367720	392807	364915	353491	335742
M261T315	261.096	315.335	181107	182667	170273	163827	171177
M261T782	261.107	782.011	65649	68618.5	70404.2	69701.4	70755.8
M261T743	261.106	742.829	21657.5	35132.1	55335.8	83938.5	83924.7
M261T852	261.106	852.351	22000.2	6393.17	9109.8	21644.7	4185.43
M261T270_1	261.119	270.199	18364.6	10793.3	50714.4	20628.8	49777.9
M261T81	261.122	80.732	248904	232213	229515	239304	230973
M261T511	261.121	510.552	4083.12	4039.27	4743.33	4187.56	3930.64
M261T385	261.122	385.101	8321.01	9700.92	7579.16	16767.6	7172.64
M261T337_2	261.122	337.239	29219.8	19760	25440.2	30170.4	26319.5
M261T589	261.122	589.142	8884.57	9671.36	1214.07	2064.02	1711.31
M261T358	261.143	357.926	955063	935606	924809	932159	917170
M261T760	261.143	760.472	242192	244433	258245	249378	251459
M261T705	261.143	704.986	32765.8	33171	33679.4	34574	30235.7
M261T515	261.151	514.705	423085	451942	437739	426422	404938
M261T267	261.158	266.939	147471	149291	150552	157316	139518
M261T363	261.168	363.482	3922.68	3635.56	4348.45	3864.07	3307.09
M261T484	261.179	484.258	496405	492118	501382	487029	487914
M261T641	261.179	641.319	5345.81	5448.11	5653.77	6554.31	5460.18
M261T398	261.187	397.851	130068	130370	129181	128333	128984
M261T77	261.183	77.162	14607.6	5218.36	5152	12799.4	18849.3
M261T270_2	261.194	270.075	23298.8	22128.3	19796.3	23738.6	32800.7
M261T1011	261.198	1010.54	34445.2	38246.8	35849.4	37827.1	39501.5
M261T572	261.204	571.56	8268.49	15742.1	14160.7	7748.98	7872.24
M261T633_2	261.204	632.593	2329.05	2967.54	2482.24	2567.22	2701.16
M261T480	261.215	480.487	1862.86	2178.66	1860.84	1310.41	391944
M261T54	261.222	54.43	12181.8	6982.12	9629.23	5204.15	7848.74
M261T78_2	261.219	77.882	2469.17	19458.1	2315.71	2020.86	20025.8
M261T729	261.314	729.044	13902.3	12604.1	11817.3	11612.7	13619.4
M261T552	261.35	552.174	10487.4	7061.21	6708.19	10204.3	7620.32
M261T58	261.365	58.3315	495.733	670.757	518.241	671.463	714.533
M262T614	261.958	614.145	1798.13	1769.07	1589.26	2807.8	1551.03
M262T42_1	261.981	42.2065	852503	1252.26	975.341	1166.59	705.194
M262T651	262.005	651.136	1044.51	912.615	829.454	686.4	805.328
M262T276	262.011	276.38	1122.38	1111.97	1281.61	1084.99	1248.21
M262T314	262.011	313.955	1368.68	1539.41	1012.87	882.925	881.284
M262T435_1	262.016	435.478	952.7	1201.03	1011.63	1271.16	1259.85
M262T817	262.015	816.505	860.218	917.117	986.136	1282.19	1188.76
M262T552_1	262.036	551.832	81397	88790.3	84296.2	82407.2	75258.7
M262T526	262.037	526.026	635564	675321	613693	643109	656239
M262T54	262.037	54.43	1.55778e+06	1.70455e+06	1.53638e+06	1.69995e+06	1.40611e+06
M262T652	262.035	651.868	1043.26	1214.83	760.788	861.211	1116.45
M262T440	262.056	440.341	2372.83	2925.56	2663.46	2749.98	2718.4
M262T470	262.066	470.046	6418.28	6802.34	6276.23	6235.4	6647.01
M262T324	262.073	324.486	14929.3	11987.8	12850.3	16606.5	14739.7
M262T44	262.083	44.3055	2354.17	3382.71	4908.75	2936.57	3154.15
M262T492	262.089	491.726	12992.3	13686.5	12903.4	13901.1	13377.3
M262T676	262.094	676.195	8664.48	8346.96	7978.18	6594.37	7883.71
M262T258	262.1	257.981	52414.6	54929.1	51826.4	55662.3	51380.5
M262T316	262.1	315.628	25360.1	27350.4	26386.8	24848.5	23713
M262T429	262.102	428.942	26145.5	27619.8	29481.1	28007.1	25665.1
M262T794	262.102	793.875	101295	109827	111867	45840.8	111609
M262T815	262.102	815.188	23456.9	20368.9	20173	27294.9	22705.1
M262T188	262.117	187.788	71741.6	49798.6	55052.9	76209.1	98739.9
M262T165	262.116	165.022	59677.8	51584.4	54807.5	56106.3	44525.7
M262T82	262.125	81.8745	50685.7	39445.6	50675.9	35733.6	40007.5
M262T354	262.127	353.574	23317.5	14836.5	13570.3	13156.1	12137.3
M262T729	262.128	729.041	3.22499e+06	3.23436e+06	3.43312e+06	3.20108e+06	3.40981e+06
M262T337	262.125	337.193	11383.3	9088.49	10068.7	5923.26	5501.15
M262T760	262.146	760.459	32377.6	31753.6	33895.3	34113	33536.7
M262T358	262.146	357.973	127348	122839	114633	126089	123347
M262T420	262.142	420.342	19338.7	12299.4	12610.9	21619	12232.5
M262T77	262.142	77.089	42231.7	22215	26317.1	46609.6	29251.2
M262T42_2	262.142	41.839	12148.9	11741	13375	12022.6	11351.3
M262T515	262.153	514.705	55562.1	52999.7	57190	58014	50898
M262T267	262.162	267.406	31376.9	30929.9	32348.9	23861.1	28671.6
M262T535	262.163	534.75	212252	207375	210813	210357	218375
M262T552_2	262.164	551.553	1.97725e+06	1.88065e+06	1.91946e+06	1.88099e+06	1.96409e+06
M262T484	262.183	484.258	67427.4	70864.9	72398.3	70079.5	68038.3
M262T285	262.178	285.235	28487.2	24011.2	24887.9	23749.9	27589.5
M262T59	262.178	59.068	54614.3	51534.1	56655.4	56269.4	54971.1
M262T328	262.178	328.17	30064.6	26824.9	25636.4	32010.4	29779.7
M262T237	262.178	237.093	21060.3	20760	20699.2	24887.4	18230.9
M262T399	262.189	398.52	16036.8	16229.7	15888.4	16691.3	15275.1
M262T270	262.197	270.078	5218.91	3918.25	5027.43	5283.84	3384.95
M262T1011	262.2	1010.63	3959.5	4116.61	3791.61	3966.59	4093.56
M262T572	262.206	571.558	20497.8	928.163	22070.8	299.854	1215.98
M262T204	262.25	203.782	1221.47	1058.98	2391.35	1012.77	2935.45
M262T435_2	262.284	435.121	1425.48	1730.85	953.808	1542.9	996.582
M262T685	262.317	685.057	930.571	1030.41	881.451	943.15	1063.47
M263T779	262.886	779.479	1940.51	2109.81	2300.48	2562.13	1970.95
M263T602	262.91	601.747	765.89	1267.81	684.868	901.43	891.088
M263T614	262.953	614.451	1389.55	1504.61	1564.91	1310.36	1320.73
M263T82	262.96	81.9875	5888.49	5059.41	5163.05	5553.31	4855.8
M263T613	263.006	613.448	15494.7	17063.4	15076.9	16217.1	15462
M263T801	263.011	801.497	16875.4	7139.06	33319.7	13996	7308.25
M263T45	263.02	45.2565	7763.38	6840.94	7455.57	6450.24	7239.46
M263T717	263.029	717.065	9154.6	14015	9218	13546.1	14588.4
M263T54	263.039	54.188	175123	167030	180000	177954	168101
M263T527	263.04	526.653	83354.6	74042	72874.9	72004.1	75779.5
M263T200	263.05	200.352	128519	174647	168603	116481	116064
M263T666	263.072	665.712	48202.5	63741.6	44394.8	69627.9	45158.2
M263T339	263.069	338.515	3834.28	2598.32	4606.53	3380.66	2693.01
M263T772	263.074	771.509	9025.77	8120.52	8065.84	7787.64	8475.42
M263T69	263.07	68.7	5150.97	2864.01	3624.38	3156.67	8226.14
M263T201	263.073	200.565	42563.9	74555.6	104649	75373.7	110184
M263T46	263.08	45.852	39921.6	35305.1	38573.5	37363.6	43536.2
M263T881	263.085	880.755	15194	15053.8	15154.7	14887	14305.2
M263T844	263.086	844.204	125812	106357	108303	121887	122291
M263T731	263.086	731.457	6227.96	4498.97	345265	6454.77	7371.14
M263T810	263.093	809.689	1416.14	1441.72	1738.8	2052.97	2301.16
M263T299	263.094	299.064	13088.1	10613	9674.67	10288.9	11322.2
M263T412	263.101	412.292	27463.6	27033.1	26765	25755.1	26280.6
M263T331	263.101	330.785	59903.8	57978.3	60298.8	57001.2	58623.1
M263T435	263.101	435.361	334768	337665	335128	329798	332505
M263T77_1	263.101	77.132	56251.3	24950.7	32094.2	19077.9	53322.3
M263T760	263.109	759.89	70911.6	74287.5	65395.4	68877.5	67115.9
M263T736	263.11	736.331	66579.5	65059.1	58918.2	62954.9	65195.8
M263T481	263.137	481.126	50346.8	47814.4	47006.2	46885.3	45814.1
M263T685	263.135	684.911	197849	199115	191474	196467	193369
M263T78	263.137	77.922	49887.5	48211.8	49749.7	47097.5	44143.7
M263T729	263.131	729.044	327070	313375	339622	335276	345490
M263T416	263.137	415.777	125180	117296	124521	117067	119598
M263T630	263.144	630.13	64212.9	63050.6	65296	66045.4	61654
M263T761	263.148	760.51	4156.2	4391.29	4273.78	3514.04	4661.69
M263T460	263.146	460.1	5676.16	8183.23	8989.57	9188.79	7149.71
M263T358	263.148	357.997	16353.5	16028.8	20593.1	15895	20314.8
M263T515	263.155	514.726	3777.73	4779.35	6163.75	4904.13	4839.52
M263T552	263.166	551.532	262633	253648	271859	275904	270999
M263T385	263.173	385.411	4085.9	5549.9	5671.79	5889.24	6615.23
M263T573	263.169	573.428	15804.2	14411.5	14952.8	14193.2	16497.8
M263T76	263.163	76.382	19650.1	26008.4	28389.8	22699.4	9793.24
M263T58	263.181	57.588	17236.9	16595.6	17546	18823.9	15433.6
M263T284	263.184	283.997	6568.67	5170.5	7224.95	5309.91	6273.73
M263T482	263.195	481.695	20871.3	20702.8	19293	22815.9	22855.1
M263T531	263.195	531.103	7303.05	7361.41	9428.76	6672.66	8102.22
M263T1370	263.235	1370.38	815.141	632.757	1014.53	700.427	793.772
M263T1348	263.235	1347.72	4046.13	624.519	2331.66	1297.99	955.026
M263T1310	263.235	1309.69	1152.99	1878.1	177.94	212.827	422.218
M263T77_2	263.234	76.87	2734.66	2499.09	2938.32	3788.81	2991.25
M263T1324	263.235	1324.13	773.086	1259.61	2114.19	1782.15	1397.04
M263T1290	263.235	1289.85	1998.67	1201.69	787.95	917.658	790.188
M263T110	263.374	110.42	676271	643858	664802	693731	688173
M263T150	263.374	150.088	709126	737660	807530	244669	680608
M264T625	263.942	625.082	665.598	939.503	802.9	935.383	782.42
M264T628	263.976	627.684	1775.13	1879.39	2130.57	1825.67	1606.44
M264T405	263.982	404.663	695.641	496.242	430.29	578.751	658.938
M264T564	264.016	564.033	1360.5	2313.22	1458.93	1178.22	2996.87
M264T444_1	264.026	443.878	2115.18	2234.08	2390.46	2015.47	2201.14
M264T55	264.033	54.731	78612.8	67030.5	68937.1	77998.6	54793.1
M264T704	264.033	703.723	2728.42	3010.74	2859.71	2658.78	2503.03
M264T527	264.033	526.666	26614.2	27442.2	33584	30860.3	20398.8
M264T686	264.045	685.681	3860.39	4682.1	4035.85	3828.38	4834.51
M264T37	264.052	37.1575	5375.67	4503.33	4522.26	33279.7	4721.35
M264T708	264.057	708.015	4776.66	4467.93	4676.75	4557.1	5104.38
M264T357	264.052	357.363	62620.7	64270.1	60436.8	62816.7	62562.5
M264T59	264.063	59.068	65965.7	63458.2	63618.2	60573.8	67531.3
M264T835	264.07	835.292	2673.53	1815.81	2675.55	1889.67	2086.28
M264T650	264.078	649.816	1144.84	1751.75	915.869	2012.43	1450.25
M264T534	264.088	533.509	20823.9	23487.6	20642.7	21281.1	24366
M264T552_1	264.088	552.141	12513.1	19396	13130.4	12856.2	19343.5
M264T354	264.085	354.363	11634.6	9138.19	8547.36	10632.4	11595.6
M264T844	264.089	844.065	12848.7	14519.3	13047.8	16448.5	13885.4
M264T447	264.085	447.15	11859.2	13560.5	10807.9	11305.5	12148
M264T753	264.088	752.953	9527.84	9083.28	9726.12	10149	9172.28
M264T44	264.087	43.622	40924.1	38210.6	38559.6	37600.4	37156.9
M264T474	264.085	474.217	20170.4	21171.6	20539	20571.3	20469.9
M264T79	264.096	79.332	12957.6	12746.5	58550.5	12549.4	61698.6
M264T435	264.104	435.349	62888.1	64847.8	63074.8	64082.2	64641.5
M264T368	264.105	368.058	60660.5	50299.6	53488.7	47381.9	48011.9
M264T380_1	264.106	379.68	64971.2	59502.3	54093.2	47628.6	46279.7
M264T618	264.108	618.077	3606.41	4240.56	3996.99	4491.93	3232.77
M264T412	264.106	411.563	35815.6	27052.6	37672.6	37206	27435.3
M264T700	264.117	699.995	127325	114750	140919	141867	130643
M264T736	264.118	735.724	240774	220168	253237	237419	243998
M264T644	264.118	644.396	17034.3	18317.7	19883.6	19770.1	15218.6
M264T330	264.125	330.404	26259	26388.9	27579.9	25592.7	25589.4
M264T78	264.122	77.67	53030.1	53415.6	79321.4	50127.1	90457.5
M264T729	264.132	729.044	45242.3	46165.6	51772.2	46458.4	46536.4
M264T685	264.138	684.911	29350.3	28841.6	27561.9	26877	27979.5
M264T481	264.14	480.528	6228.91	6397.49	6806.12	7459.88	6682.94
M264T416	264.14	415.712	19884.3	20791.6	19730.2	18518.6	21568.2
M264T630	264.147	630.138	6484.65	6161.3	6978.69	6727.97	7076.06
M264T380_2	264.144	380.391	7051.43	6536.11	112897	117159	8876.58
M264T75	264.158	74.992	150525	70160.3	66042.1	124946	149139
M264T444_2	264.16	444.271	18277.3	18661.7	18457.4	17038.9	19201.2
M264T552_2	264.169	551.532	37451.2	35427.2	35333.9	37626	38090.6
M264T742	264.179	741.513	4235.13	6949.41	5500.37	5413.09	6002.51
M264T110	264.195	110.418	2.03151e+08	2.02585e+08	200477114	2.01e+08	1.95527e+08
M264T238	264.194	237.902	594772	388992	711579	484503	568754
M264T148	264.195	147.543	2.27972e+08	2.09134e+08	2.10704e+08	1.96934e+08	1.93048e+08
M264T84	264.231	83.922	8165	8987.8	10014.1	9346.87	9599.53
M264T46	264.224	46.3865	1200.18	1752.92	7663.63	1377.84	1755.96
M264T392	264.294	392.264	170900	159593	153577	152288	156449
M265T110_1	264.88	110.42	18283.3	45506.7	18953.3	18222.5	48477.9
M265T601	264.926	601.091	18384.8	18423	17498.6	18651.7	20028.9
M265T110_2	264.925	110.418	27952.9	34346.4	38642.1	34148.5	17326.2
M265T676	264.966	676.125	8609.77	1448.9	1524.26	1492.98	1735.14
M265T112	264.97	111.61	30811	22668.4	13906.3	21783.5	35481.5
M265T614	264.998	613.5	7003.68	7701.99	6134.51	7903.78	7659.22
M265T678	265.002	677.957	13251	13095.4	13589.9	12688.2	12553.2
M265T772	265.001	772.106	2944.59	2521.68	2750.23	2809.02	2585.39
M265T620	265.022	620.218	87002.5	86236.4	86583.5	89903.3	85561.1
M265T384	265.023	383.554	3807.87	4418.56	3698.05	2238.62	1726.65
M265T67	265.026	66.997	8116.26	10413.6	10442.1	10704.6	9675.61
M265T636	265.033	635.979	3853.63	4473	3758.43	4664.24	3986.44
M265T494	265.04	493.668	5371	5295.68	5333.63	5269.21	5544.42
M265T47	265.048	46.7515	204807	219007	229971	213822	217456
M265T591	265.057	591.272	9405.45	9473.04	9272.13	8994.19	9840.7
M265T358	265.056	357.902	6653.73	5870.85	12243.3	7184.14	8077.95
M265T60	265.065	59.661	14071.7	10758.4	10694	15253.9	14047.2
M265T537	265.075	537.235	8913.43	9793.4	8587.66	10418.6	13055.2
M265T702	265.073	701.866	10532.2	10571.6	3507.73	4945.86	5210.12
M265T38_1	265.083	38.324	3991.41	6939.65	3264.12	6607.61	5148.3
M265T474	265.089	473.519	5314.56	3892.79	4744.09	3732.21	3888.73
M265T683	265.087	683.391	37319.8	35640.2	36469.6	37035	38082
M265T55	265.095	54.944	81610.2	80179.5	78421.3	86137.7	80262.6
M265T76	265.105	76.379	37696.5	22325.5	38935.5	36379.3	28768.5
M265T578	265.105	577.863	8752.6	8808.06	8153.61	12067.5	10344.9
M265T650	265.11	650.127	35804.1	37664.8	32964.2	38827.4	1759.37
M265T467	265.105	467.467	13782.9	12269.9	14382.4	12352.4	11688.6
M265T392_1	265.117	392.264	4.55e+07	4.26097e+07	4.57748e+07	4.34211e+07	4.32609e+07
M265T736	265.12	735.724	27736.4	24927.1	28621.8	27972.4	29371.3
M265T38_2	265.119	37.777	4781.82	6778.38	4035.12	4772.4	3817.22
M265T643	265.126	643.197	8369.85	8330.19	3973.83	8760.13	6394.08
M265T685	265.14	684.904	39965.9	2746.79	2635.16	1971.73	3080.07
M265T163	265.138	162.669	67602.1	66346.6	78733	68145.1	70571.4
M265T377	265.142	377.315	42496.3	40717.4	43671.8	44342.3	42562.9
M265T352	265.141	351.816	25402.8	25296.2	25361.6	28475.3	25648.4
M265T433	265.141	433.289	15315.9	16234.7	21386.9	13638	15315.8
M265T613	265.142	612.619	3466.1	2852.21	3455.3	2178.07	3169.28
M265T556	265.153	555.981	6984.7	6041.72	7754.16	7140.46	7302.06
M265T77_1	265.153	77.137	33385.6	32788.7	36497.5	30077.7	35385.4
M265T338	265.163	337.719	28230.9	35982.2	42327.5	36899.1	35901.4
M265T445	265.164	444.648	2470.11	3268.28	3023.75	3068.44	2602.32
M265T77_2	265.178	76.9795	40672.3	12010.1	20137.8	14365.6	15448.3
M265T110_3	265.199	110.42	2.8144e+07	2.60935e+07	2.53066e+07	2.60665e+07	2.62238e+07
M265T148	265.198	148.136	3.09294e+07	3.10073e+07	2.90436e+07	2.79479e+07	2.79415e+07
M265T229	265.197	229.12	105287	111538	85265.3	985384	106163
M265T248	265.197	248.262	53023.1	87445	56956.5	64826.8	56877.8
M265T182	265.197	182.376	72320.9	166608	147093	135570	143033
M265T480	265.211	479.802	831.129	2502.49	828.844	813.527	919.04
M265T84	265.233	83.922	1456.91	4782.4	1173.33	5866.22	972.917
M265T392_2	265.294	392.264	8124	7210.85	3920.93	6215.22	6998.13
M265T430	265.311	430.186	9693.25	12513.2	9522.44	9274.13	9244.66
M266T390	265.716	390.484	2478.79	2102.68	1533.06	899.646	1042.95
M266T392_1	265.804	392.264	5145.73	5428.4	4279.47	4295.09	3680.22
M266T112	265.854	112.15	3867.97	2699.88	2655.18	6189.62	5940.55
M266T392_2	265.893	392.271	3215.68	6031.51	3254.82	6097.3	6059.92
M266T600	265.928	600.441	569.511	997.86	711.056	579.349	1070.91
M266T681	265.958	680.626	3300.53	5743.04	3583.68	6654.53	5743.88
M266T858	265.979	858.026	28628.8	19144	16987.2	13188.3	14536.2
M266T392_3	265.98	391.674	3297.98	2982.19	2351.05	3089.69	2645.35
M266T43	265.988	43.124	1116.35	879.429	1310.54	18835.8	22685.2
M266T621	265.992	621.427	2632.42	2708.32	3256.13	2819.65	2711.01
M266T1316	266	1316.24	1446.77	994.827	1329.33	2727.72	1303.19
M266T503	266.01	502.957	866.814	798.214	947.38	761.237	723.337
M266T678	266.004	678.327	1101.27	4074.88	2294.46	1164.23	3565.53
M266T620	266.026	620.218	8766.39	8790.36	8509.15	8023.16	8176.65
M266T403	266.031	403.293	61896.3	64622.7	61547.7	63003.2	59749.4
M266T745	266.041	744.641	1661.69	1752.42	1501.58	1724.62	1782.06
M266T330_1	266.049	330.404	25904.6	23504.7	23974.2	26052.9	24552.2
M266T46	266.049	45.852	24664.5	24260.9	24848.3	22353.6	24826.6
M266T800	266.067	800.208	13173.2	13697.2	12325.3	13736.2	12646.5
M266T42	266.067	42.082	7036.77	6868.06	7344.26	5887.93	6592.26
M266T623	266.067	623.218	12774.7	12348.5	12479.4	13216.8	13194.3
M266T691	266.068	690.643	6075.35	3380.85	7737.26	3334.19	7200.7
M266T51	266.079	51.104	962446	943760	891415	919456	929981
M266T652	266.095	651.846	52739.2	52231.1	47860.7	50695.8	40060.1
M266T45	266.098	45.092	9540.11	9965.3	9514	9659.99	8291.9
M266T766	266.103	765.552	3570.84	4018.02	5001.66	4516.95	4934.88
M266T352	266.101	351.816	39571.9	38348.3	36023.6	37992.8	71471
M266T579	266.1	579.213	77318.8	77092.1	81824.1	78978.9	75925.2
M266T476	266.104	475.689	18407.7	18339.8	17990.8	19085.8	21762.8
M266T333	266.101	332.846	25392	25696.3	25461.8	24534	30943.9
M266T392_4	266.121	392.264	5.12574e+06	4.95349e+06	5.02304e+06	4.99994e+06	5.17374e+06
M266T799	266.122	798.668	32818.4	28051.2	30982.9	32118	35564.3
M266T778	266.121	777.57	37397.7	39945.8	126321	35018.9	42273.7
M266T501	266.123	500.775	4482.03	3070.34	4011.72	3356.63	4305.77
M266T430	266.137	430.16	2.10725e+06	2.00415e+06	2.01054e+06	1.94064e+06	1.98597e+06
M266T78	266.137	77.947	50593.1	53802.1	40929.4	52638.9	40007.2
M266T378	266.145	377.861	20149.9	7595.82	5540.7	21526.4	7925.47
M266T871	266.158	870.766	106630	106965	109378	117491	109839
M266T792	266.158	792.354	9996.62	11390.6	11053.1	7901.59	7976.66
M266T556	266.157	556.024	1276.44	1060.25	690.768	866.235	1307
M266T330_2	266.173	329.806	93301	104843	92497.5	91066.3	84262.7
M266T360	266.173	360.41	255408	249053	904013	499813	462578
M266T299	266.173	299.407	101141	90758.2	91311.4	97892.4	89469.7
M266T110	266.2	110.418	2.62993e+06	2.60367e+06	2.5555e+06	2.67435e+06	2.58382e+06
M266T148	266.2	148.136	2.94076e+06	2.5973e+06	2.82409e+06	2.77136e+06	2.87836e+06
M266T392_5	266.219	391.674	1864.41	1616.22	1589.52	5770.13	5940.39
M266T392_6	266.294	391.966	5160.96	2326.8	3672.57	5024.11	2789.15
M266T335	266.304	335.455	1758.04	1977.28	2029.1	2367.11	1915.68
M267T620_1	266.551	620.218	2618.36	2569.37	2286.44	2708.56	2533.51
M267T601	266.924	601.289	3588.6	4421.58	4451.25	4105.43	3567.85
M267T688	266.96	688.473	994.527	1045.5	1037.17	978.402	1248.62
M267T700	266.981	699.973	2226.31	2734.11	2299.72	2054.92	2073.29
M267T673	266.98	672.747	5544.64	6756.84	4400.65	5454.32	7114.44
M267T50	266.997	50.0525	3496.51	4569.94	4066.02	11016.8	9470.94
M267T586	267.002	585.972	5194.25	5226.53	4709.37	3446.36	2882.98
M267T620_2	267.02	620.218	11601.8	10470.1	11600.5	11544.9	11036
M267T276	267.017	276.405	3388.99	3094.44	2847.4	3476.69	3249.94
M267T675	267.026	675.444	2979.08	3157.71	4114.08	3607.93	3231.75
M267T403	267.034	403.286	8445.03	7955.69	7122.82	6530.05	8056.14
M267T635	267.033	635.31	632.372	616.632	671.9	530.485	433.917
M267T47	267.044	46.572	12169	13043.1	12234.5	10907.6	12637.4
M267T429	267.057	428.942	160786	154581	143289	151761	156477
M267T723	267.057	722.734	7775.41	6225.96	5805.93	6941.99	5605.63
M267T278	267.059	278.495	4494.34	13387.3	5358.19	5988.49	5631.46
M267T591	267.056	591.222	88322.9	907.568	770.559	1001.74	80385.8
M267T331	267.054	330.785	2793.77	3084.31	29937.7	2165.91	25129.3
M267T41	267.063	40.562	7714.14	8343.85	7608.06	8264.33	8260.86
M267T520	267.063	519.793	33104.6	983.311	33652.6	514.752	740.93
M267T638	267.072	638.036	10296.1	9506.03	10199.5	10555.3	10641.2
M267T358	267.073	358.394	35134.9	32702.7	33684.7	31425.7	33927.1
M267T51	267.081	51.104	93387.5	95364.1	106293	102738	102136
M267T222	267.075	221.804	96753.7	100834	105617	101366	104541
M267T726	267.083	725.864	32652	28087.4	29347.5	33421.7	26990.9
M267T749	267.083	749.073	25009.6	19660.9	30273	29465.2	33724.1
M267T553	267.095	553.364	1956.26	1909.33	5106.48	4894.58	2074.49
M267T351_1	267.104	351.303	3627.5	5316.08	3890.56	19350.2	20499.8
M267T332	267.104	332.002	4391.23	2754.52	29235.3	34095.2	3313.64
M267T676	267.108	676.195	221609	223731	202732	193121	205076
M267T620_3	267.109	620.475	273046	268997	286481	259083	249971
M267T594	267.108	594.013	167404	126940	167168	186677	152401
M267T46	267.109	45.8055	37683.3	3982.86	6836.12	4995.61	5850.87
M267T392	267.122	392.264	631547	562704	585190	605667	568612
M267T701	267.121	701.22	3094.29	3030.57	3591.87	3639.46	3956.7
M267T519	267.121	518.516	44626.3	43120.6	44928.7	38683	35168.2
M267T335	267.133	335.455	491024	471989	484784	463921	466375
M267T430	267.14	430.16	288121	287580	284405	273544	281652
M267T74	267.136	74.341	49166.8	77228.4	12297.6	14578.8	70590.5
M267T526	267.157	525.684	3191.62	2890.77	4612.02	4425.54	5825.14
M267T469	267.168	468.774	23504.3	23171.4	21584.5	23745.8	22529.5
M267T781	267.179	780.686	48464.2	46899.6	47673.1	34887.4	50346.5
M267T351_2	267.176	351.303	41565.9	161711	47913.2	76436.6	158533
M267T147	267.203	146.953	79661.5	234706	189653	222910	209858
M267T111	267.203	110.975	220740	214035	210259	222854	218307
M267T1362	267.23	1362.17	1066.03	5476.65	857.689	6712.22	803.471
M268T615	267.943	615.337	3318.04	3828.22	3748.16	3271.35	3606.09
M268T251	267.957	250.999	1432.74	1452.84	1804.8	1505.24	1385.18
M268T38	267.965	38.324	901.368	1228.83	958.429	1166.42	984.657
M268T622	267.989	622.41	527.24	4244.36	4371.28	471.535	368.145
M268T403	268.028	403.351	3178.31	3758.59	3672.68	3483.38	3350.09
M268T57	268.028	57.008	11495.4	3174.28	10424.5	11364.5	26075
M268T525	268.031	525.32	708.828	569.436	901.735	1008.97	1098.33
M268T630	268.031	630.027	2510.02	2845.12	3011.57	4044.15	3048.8
M268T877	268.043	877.192	3019.83	3209.92	3278.48	3332.99	3325.97
M268T331	268.046	330.791	2411.97	2410.96	2513.88	2448.26	1816.56
M268T617	268.056	617.382	1663.37	9511.14	1294.66	938.232	927.936
M268T73	268.059	73.062	69772.5	67955	67528.5	61660.7	61009
M268T429	268.06	428.942	16788.8	16639.1	16513.6	17723.1	15307.6
M268T979	268.057	978.749	1016.26	1015.71	763.749	981.337	931.555
M268T489	268.078	489.238	1735.98	1786.27	1710.62	1545.83	1941.52
M268T51	268.076	51.103	40995.8	41491.7	45614.7	36937.6	40950.9
M268T359	268.076	358.854	3885.4	4025.45	3499.55	8301.57	2678.36
M268T572	268.08	572.188	7611.15	8221.95	7859.87	6567.2	7319.52
M268T621	268.083	620.968	2916.57	24796.4	25366.4	1709.19	2210.77
M268T451	268.089	451.173	3991.7	5502.13	4208.33	6244.43	4276.28
M268T567	268.101	567.153	6276.87	6800.57	7118.81	6746.23	6626.47
M268T298_1	268.102	297.899	495094	483830	498098	489570	497360
M268T805	268.101	804.637	48383.8	25679.9	45894.8	27643.4	40015.1
M268T676	268.112	676.477	29002	26956.4	27770	24567.6	25206.5
M268T620	268.112	620.475	34670.4	34887.8	33807.3	33482	31775.8
M268T452	268.116	452.457	8000.88	7211.66	5577.12	5315.99	6797.82
M268T78	268.117	77.5095	30578.1	23954.8	30976.8	67385.7	31860.9
M268T333	268.116	332.644	9164.26	8350.88	8057.32	8509.58	26931.8
M268T594	268.112	594.262	22611.6	21593.1	17742.4	21544.5	20118.5
M268T410	268.116	410.123	3735.84	4759.29	3242.98	4065.76	3975.89
M268T392	268.124	392.264	60886.9	56052.3	57891.6	52915.2	58535.9
M268T502	268.127	501.87	8788.59	9201.51	10760	9686.53	9109.25
M268T336	268.136	335.507	70428.2	66502.8	70869.7	65383.7	72091.5
M268T430	268.143	430.16	31076.7	39708.7	42109.1	34814.3	36037.6
M268T329	268.152	329.405	10612.7	11258.9	11543.2	8895.39	11082
M268T77	268.161	77.1345	44830.6	37941.5	26324.9	24255.5	26423.2
M268T790	268.163	790.17	23053.3	22048.7	24473.5	23801.5	23947.7
M268T459	268.163	458.627	3922.25	3968.7	4004.74	3243.68	4308.36
M268T298_2	268.167	298.499	11819.2	10497.3	12651.2	10297.7	12917.4
M268T658	268.162	658.018	186209	175106	207879	172717	183696
M268T555	268.163	554.633	5158.32	5062.75	4522.32	3641.37	4235.78
M268T746	268.175	746.068	3072	3531.04	3253.07	3190.07	2903.62
M268T718	268.174	717.684	2379.41	1877.36	1911.42	1467.85	2162.49
M268T81	268.2	80.732	25230.4	20713.1	26147.7	24324.5	24931
M268T279	268.223	278.531	3368.98	3702.22	2894.98	3744.14	2626.29
M268T256	268.25	255.755	2005.71	1904.6	5384.04	2299.32	1596.9
M268T55	268.261	55.3385	2704	2885.64	1503.07	1972.58	2570.36
M268T591	268.286	591.409	1379.68	1435.74	1283.23	1402.69	819.036
M268T499	268.301	498.782	788.533	696.114	919.557	617.65	812.616
M268T368	268.311	367.674	688.525	577.166	625.067	1203.69	1115.44
M268T64	268.354	63.693	1104	764.611	987.698	1131.78	924.731
M269T771	268.949	771.481	6969.84	6312.25	6402.97	6398.72	6578.49
M269T83	268.968	82.622	9929.65	11509.3	8028.78	9472.09	10927.7
M269T615	268.981	615.101	120179	124833	134477	139257	134383
M269T709	268.996	708.635	23122.7	40877.6	21321.2	28100.1	27148.4
M269T659	268.998	658.728	5.50547e+07	5.36479e+07	5.61861e+07	5.88014e+07	5.718e+07
M269T358	269.007	357.574	2189.8	2485.23	1702.84	1755.34	2644.92
M269T42	269.01	41.513	4428.03	4424.35	1428.85	4205.65	4116.07
M269T820	269.025	820.399	1309.68	846.669	1199.03	943.841	989.434
M269T627	269.037	626.764	1239.82	1094.28	23337.5	1284.65	1078.11
M269T386	269.057	386.061	121026	114819	113294	111386	102309
M269T228	269.057	227.723	203367	208900	184626	188395	194276
M269T279	269.058	279.181	748636	741500	724114	756786	732338
M269T302	269.057	301.813	91066.3	131543	68541.9	136202	119164
M269T432	269.058	431.769	36633.5	41469.5	16166.7	37589	61967.8
M269T72	269.062	72.455	51118.5	13489.8	10712.2	9857.4	9960.4
M269T733	269.071	733.274	11077.3	13050.5	9613.83	10652.8	11836.7
M269T807	269.074	807.141	3655.11	2154.34	1407.74	1619.67	1617.89
M269T571	269.072	570.937	3171.39	2821.02	3664.81	3030.98	5180.17
M269T43	269.078	42.802	12929.2	11983.3	18524.2	13432.2	16173.2
M269T696	269.084	695.567	19599.7	3770.22	10283.9	10047.6	10106.8
M269T257	269.086	256.57	547392	542878	525473	473461	499248
M269T489	269.086	489.183	4158.56	4367.52	3759.11	11490.1	4021.39
M269T403	269.093	403.293	27293.3	29216.8	28669.9	27791.3	28192.3
M269T77_1	269.098	76.753	23538.8	18369.6	54427.9	6419.27	20393.2
M269T298	269.106	298.351	60782	85727.2	60508.8	60136.4	60433.4
M269T91	269.111	91.146	345068	350914	341710	342849	338096
M269T377	269.111	377.274	35865.4	36418.2	32783.7	38940.5	40357.9
M269T117	269.111	117.307	109735	102789	93845.3	120505	97883.2
M269T246	269.111	245.537	803843	497586	484489	479137	774056
M269T591	269.124	591.272	261274	262682	286861	281692	274707
M269T559	269.123	559.279	38627.2	39578.5	40961.7	38647	38761
M269T499	269.137	498.855	152772	154937	150621	148319	142910
M269T347	269.125	347.08	13609.5	15857.4	13841.8	8880.29	21128.6
M269T58	269.136	58.017	22689.1	26337.1	23559	22129.4	24685
M269T75	269.137	74.959	31775.3	28613.4	56098.4	52877.2	20766.3
M269T755	269.147	754.789	9755.33	10707.2	10726.7	11334.5	11044.1
M269T698	269.145	697.996	7881.88	7717.76	6731.23	7370.78	11788.4
M269T368	269.148	368.072	341473	342605	339911	257378	247733
M269T808	269.158	808.437	3254.51	2906.82	3178.13	3500.99	2831.63
M269T790	269.167	790.17	4298.75	3326.98	3423.65	2441.71	3629.85
M269T64	269.189	63.78	232040	190274	180613	202249	189737
M269T435	269.188	434.686	8547.17	8650.31	8519.02	7106.2	5282.4
M269T352	269.224	352.449	19345.6	17453.3	10839.1	17496.9	10966.1
M269T77_2	269.256	77.137	6101.22	5012.2	4910.07	4653.57	4676.58
M269T438	269.292	438.191	733.189	1080.7	959.248	1092.46	835.047
M270T251	269.956	250.995	1544.49	999.362	1375.62	1456.29	10299
M270T616	269.983	615.868	10975.9	10360.9	11056.2	10875.8	11091.7
M270T659	270	659.293	2.98031e+06	2.95172e+06	2.96581e+06	2.97451e+06	3.01816e+06
M270T47	270.002	46.944	7251.14	7201.29	7199.1	6706.79	7033.33
M270T527	270.009	527.29	1610.85	794.796	851.5	579.88	474.032
M270T694	270.031	694.354	2695.73	3300.91	3563	2668.05	3167.75
M270T249	270.041	249.277	18902.7	18291.9	17735.8	16540.9	15079.8
M270T44	270.041	43.622	14109.5	13939.2	17697.2	12096.8	11269.9
M270T308	270.041	308.373	18841.4	19028.7	20609.7	18176.7	28004.9
M270T340	270.043	339.867	11890.9	9835.46	15894.5	9976.51	16293.9
M270T279	270.06	279.225	92732.2	92851.5	89094.4	90879	93180
M270T386	270.06	386.061	14002.4	14080.5	13974.6	13308.2	13710.5
M270T646	270.062	646.189	28175.1	27000.9	23549.4	26144.5	25857.6
M270T227	270.06	227.137	37936.9	26310	25126.5	22985.3	26527.8
M270T809	270.067	809.067	21548.7	2610.78	20372.8	20984	12195.8
M270T85	270.062	85.05	3879.13	6820.93	6773.42	5870.72	32503.9
M270T334	270.077	333.784	30704.8	30839.6	30937.9	32560.2	30689.9
M270T709	270.075	709.282	13101.9	14852.1	12419.4	13062.3	14346.4
M270T555	270.083	555.321	7945.94	8524.33	9683.38	8806.33	9387.3
M270T829	270.081	829.278	1416.99	1531.52	2196.51	2173.64	1793.59
M270T475	270.095	474.846	14413.9	14243.3	14604.8	13922.5	14117
M270T257	270.09	256.839	108484	89373.2	98541.2	76796.8	84223.1
M270T79	270.096	79.377	12095.1	36894.6	13774.9	36946.3	14184.4
M270T419	270.099	418.51	10747.8	11263.3	8971.45	9110.94	11261.4
M270T461	270.108	460.507	5200.25	5491.6	5203.56	5594.27	5730.6
M270T537	270.108	537.245	7623.33	7462.48	4821.44	4783.13	10212.2
M270T378	270.115	377.839	5319.84	4326.26	4933	4059.18	5133.85
M270T246	270.114	245.602	114702	80620.6	74440.1	81787.1	123793
M270T91	270.114	91.146	56327.3	55985.6	51249.9	55765.8	52655.8
M270T591	270.126	591.272	30648.7	33671.2	35660.6	35698.6	34958.8
M270T636	270.118	636.067	3522.11	3212.25	6500.98	4107.17	3738.82
M270T438	270.132	438.169	211403	214886	206759	212380	210154
M270T559	270.128	559.234	6119.61	5697.62	8799.11	6248.26	6260
M270T78	270.132	78.2855	41666.8	38054.2	34781.1	45543.2	45941.3
M270T499	270.14	498.855	20468.5	24000.4	23539.9	25444.6	22863.5
M270T535	270.142	534.75	7092.22	7345.38	7840.41	7411.37	7290.36
M270T367	270.151	367.446	41717.7	42919.4	43925.9	44481.2	39233.1
M270T699	270.154	698.713	6740.85	8237.56	5972.76	6410.14	6506.28
M270T472	270.153	472.279	44028.2	43580.9	44626.9	44827.5	45087.2
M270T622	270.154	621.661	5143.42	6461.16	5790.32	5222.56	5833.09
M270T432	270.168	432.03	14081.7	16152.8	15467.3	14371.3	13308.2
M270T64	270.191	63.78	48502.5	38481.6	36051.8	36180.7	38239.4
M270T256	270.216	255.762	14288.2	12231.3	9361.71	8813.89	11113.2
M270T329	270.248	329.014	14142.8	6131.18	5464	4345.94	13328
M270T351	270.321	350.821	24843.8	26413.6	23110.2	23962.6	23456.9
M270T214	270.336	214.351	5001.31	4095.16	4503.67	3444.05	4545.95
M271T594	270.846	594.262	728.839	588.747	706.053	852.78	663.371
M271T627	270.879	627.47	13672.5	15856.9	14022	14523.6	15596
M271T403	270.986	403.293	2583.19	2516.07	2270.23	2795.88	2544.19
M271T615	270.979	615.209	19523.9	19679	23305.8	21494.8	21873.3
M271T660	271.001	659.905	640316	656717	647001	615764	681535
M271T69	271.009	68.937	25055	25894.8	27593.6	24885.2	22865.8
M271T582	271.012	582.146	1280.35	1193.73	761.407	939.611	1079.03
M271T411_1	271.025	410.93	2338.23	2205.34	2086.64	2361.94	1955.61
M271T39	271.025	38.903	18934.2	17044.4	17855.4	19269	18268.1
M271T74	271.036	73.632	19658	23622.9	29796.2	19396.1	23117.1
M271T463	271.048	463.017	1653.64	1760.3	1863.19	1544.8	1378.9
M271T279	271.054	279.225	32452.6	32774	31507.7	32504.5	34071.1
M271T227	271.054	226.64	7978.71	11828.7	9430.71	8757.12	8210.44
M271T849	271.052	848.689	13469.7	22515.4	11926	21963.8	21597.4
M271T70_1	271.059	69.592	15530.1	18227	17463.7	72064.4	65530.1
M271T537	271.072	537.234	174180	167014	188498	200399	182028
M271T385	271.072	385.454	100725	97216.7	98571.3	97665.9	93343.6
M271T552	271.073	552.114	260261	263310	267234	287297	809333
M271T467	271.073	466.817	71317.2	49871.6	74033.1	48157.7	52349.6
M271T79	271.079	79.372	58439.6	49318.7	48568.4	60614.1	46699.2
M271T330	271.092	330.404	1.41784e+06	1.30719e+06	1.29256e+06	1.28471e+06	1.31805e+06
M271T364	271.09	364.413	156005	152695	155257	154259	148644
M271T785	271.102	785.128	112187	111127	118163	118137	104839
M271T63	271.117	62.969	25229.9	25806.8	26449.6	26621.6	26860.4
M271T411_2	271.116	410.961	15308.4	15170.1	14613.9	15407.1	15987.3
M271T637	271.126	636.679	4291.96	5385.9	3975.32	3738.45	5139.8
M271T580	271.138	580.453	12312.4	10902.9	12090.4	11584.4	12227.6
M271T438	271.135	438.169	30341.7	29042.1	29013.2	29110.5	29603.6
M271T564	271.138	563.519	5574.1	3457.09	99862.8	99102.1	5867.4
M271T499	271.142	498.829	2471.5	4040.93	3310.41	6602.22	2825.87
M271T77	271.151	76.87	40086.8	39210.1	41274.8	26748.7	22990.2
M271T827	271.149	826.738	14429.9	15346.7	12476.8	14360	13891.7
M271T337	271.163	336.685	387980	361187	367883	378923	382798
M271T351	271.165	350.606	5.79112e+06	5.77786e+06	5.6318e+06	5.71645e+06	5.74864e+06
M271T739	271.163	738.92	20391.5	20119.9	21463.7	22712	22281.3
M271T483	271.161	483.291	7809.77	8065.58	11181.1	8632.65	9603.71
M271T629	271.173	628.544	1179.88	1154.2	936.716	995.981	1373.15
M271T214	271.179	214.044	815661	816452	802616	813987	808015
M271T54	271.179	54.173	18758.4	23280.3	23501.4	24176.9	23849.5
M271T70_2	271.203	69.6685	49458.3	28191.6	27156.4	28370.3	28931.7
M271T525	271.204	525.326	4708.17	4771	4603.95	5055.13	4851.57
M271T419	271.203	419.15	10711	11274.2	14210.7	12124.5	10848.9
M271T560	271.204	559.898	3841.57	3712.07	3891.22	3957.56	3664.14
M271T1284	271.224	1284.07	1090.47	908.49	902.862	868.042	770.727
M271T1351	271.225	1350.74	1288.65	1237.61	2627.67	1198.76	862.009
M271T1314	271.224	1313.53	1033.21	1137.55	1280.9	935.288	1039.16
M271T570	271.229	569.981	1142.77	991.97	1208.8	9386.99	817.962
M271T250	271.319	249.508	4524.98	6304.21	5718.59	5617.33	5007.98
M271T418	271.339	417.782	5825.57	6300.8	5782.8	4587.56	5104.04
M272T627	271.882	627.005	918.664	682.855	910.474	912.858	989.659
M272T655	271.971	654.987	9308.04	8710.62	11430.9	9280.22	9901.44
M272T251	271.997	251.192	9771.71	8959.57	8424.26	9609.71	5951.97
M272T659	272.004	659.316	41958.8	35962.5	35809.9	24129.7	34769.9
M272T65	272.02	65.357	27276.2	18447.9	16966	21791.5	18164.4
M272T478	272.02	477.626	5768.91	2880.38	2771.29	2464.09	2069.13
M272T340	272.033	340.421	1201.21	843.511	953.623	883.755	1455.66
M272T42	272.034	41.745	4910.54	4081.92	1974.63	2441.06	1462.34
M272T432	272.055	432.092	2132.51	2584.6	41423.2	3115.74	3093.67
M272T351_1	272.057	350.514	6668.55	6139.67	6857.5	5062.69	5543.27
M272T650	272.057	649.806	3831.87	5315.12	3639.56	4627.05	4582.22
M272T472	272.056	472.11	1756.41	3030.2	9688.53	2818.84	2391.8
M272T386	272.075	385.992	16090.8	16206.7	14860.1	13764.5	11695
M272T570	272.075	570.283	231498	219481	224281	230673	226237
M272T552	272.075	551.553	31426.7	38595.9	42682.1	40748.4	38332.6
M272T537_1	272.077	536.62	42300.3	22978	32032.1	54646.3	27151.4
M272T177	272.083	176.584	287606	230778	294142	180001	303558
M272T205	272.083	204.615	220324	193964	189028	196147	197480
M272T330	272.094	330.404	172802	174943	169177	166509	172475
M272T447	272.093	446.51	8051.06	8114.05	7146.91	6712.97	7540.32
M272T233	272.111	232.623	319275	402280	295647	261743	370410
M272T276	272.111	275.735	148917	147030	101881	144084	146582
M272T450	272.123	449.849	28836.4	24318.9	25057.2	26039.9	26697.9
M272T520	272.124	519.81	17970.2	6380.84	16132.9	17566.7	8318.3
M272T588	272.132	588.482	21070.6	21959.6	21286.6	19352.4	19342.6
M272T704	272.133	704.453	22946.4	26014.1	24630.1	34660.1	35176.9
M272T757	272.133	757.36	8751.09	8796.86	8279.9	9223.68	8863.17
M272T567	272.131	566.558	15385	16662	15633.1	14571.3	245911
M272T435	272.132	435.361	45579.4	45484.3	45378.5	44621.5	43975.2
M272T537_2	272.147	537.233	34458.7	30766.1	27359.2	31496.8	34031.3
M272T337	272.166	336.685	84257.5	85154.3	84414.5	83922.2	85493
M272T351_2	272.167	350.693	762803	743774	725166	754625	729641
M272T250	272.162	249.5	1.10179e+06	1.50594e+06	1.06664e+06	1.05465e+06	1.16219e+06
M272T268	272.163	268.091	398948	367876	383826	386995	373531
M272T214	272.181	214.069	157440	157835	158410	163550	165801
M272T417	272.185	417.157	1.32658e+06	1.35193e+06	1.34705e+06	1.36636e+06	1.40408e+06
M272T74	272.184	74.282	32276.4	20234.6	21568.3	34055.2	18812
M272T391	272.184	391.071	821784	812418	726092	813202	813103
M272T70	272.206	69.626	5564.2	6284.26	6485.73	5915.05	5204.6
M272T525	272.206	525.335	808.857	987.668	818.013	864.393	1075.96
M272T483	272.206	482.695	3773.01	3583.84	4749.02	4010.47	3452.9
M272T55	272.221	54.838	3128.34	2135.05	3488.66	3113.26	2418.62
M272T100	272.232	99.991	4298.38	4156.44	1532.45	1717.7	1674.25
M272T59	272.256	59.043	794.725	692.539	738.336	958.035	1015.8
M272T219	272.293	219.421	8838.3	9270.17	7191.5	8248.16	9584.63
M273T627	272.876	627.317	3013.85	2784.13	3327.48	3784.46	3062.21
M273T30	272.967	30.137	22895.6	13964.6	23225	17930.8	7616.73
M273T8	272.967	7.844	18098.3	19461.6	19591.8	13918.6	19688
M273T1334	272.967	1334.34	10731.6	13751.6	11423.3	7671.8	6622.45
M273T635	272.975	635.31	6092.76	6292.7	6449.56	4436.73	6226.45
M273T64	273.004	63.78	12392.5	12854.2	14221.6	14325.6	13630.3
M273T527	273.015	527.3	6587.72	8036.53	7557.93	5508.19	6637.2
M273T72_1	273.027	72.459	6094.57	7068.97	3401.08	7060.13	4937.99
M273T504	273.028	503.584	873.802	700.641	561.553	699.6	829.593
M273T41_1	273.041	41.342	16963.9	16277.3	15105.3	15790.3	16642.8
M273T679	273.041	678.561	24471.3	27817.4	25392.4	27648.5	28788.4
M273T422	273.046	421.617	9882.4	10102.1	9374.86	11497.9	9955.85
M273T72_2	273.052	71.769	4138.92	2641.37	112361	127333	3071.87
M273T221	273.057	221.194	144298	149537	142467	143384	148611
M273T516	273.058	515.934	3953.57	7495.89	4710.9	6514.15	2421.05
M273T565	273.054	565.353	1519.18	3196.98	1408.36	2664.47	1289.96
M273T815	273.07	814.709	5106.45	5336.43	5361.52	5675.94	5162.2
M273T570	273.078	570.29	30383.2	30957.8	29337.2	30442.9	32507.1
M273T43	273.085	42.802	49678.6	44441.3	43729.3	46101.5	43777.1
M273T585	273.087	585.347	6691	6151.64	3421.08	3354.31	2894.47
M273T331	273.095	330.785	32743.8	30861.3	29825	26871.2	27333.6
M273T752	273.095	752.253	15122.5	12518.7	13328.8	14733.2	12584.6
M273T646	273.095	645.596	18094.9	9607.4	10870.4	8323.07	13276
M273T713	273.106	713.165	25225	27317.2	26572.5	25288	25133.1
M273T690	273.106	690.224	45311.5	62326.4	68544.6	68451.4	66547.2
M273T582	273.107	581.68	10369.2	5939.93	9804.58	5537.85	4877.97
M273T74	273.113	73.702	159472	152803	152196	167370	163321
M273T485	273.119	485.443	3020.13	6324.35	6994.27	5170.53	6003
M273T814	273.117	813.766	47176.2	47542.5	49253.7	46551.9	49802.5
M273T40	273.133	39.554	7742.99	33579	6636.13	35019	5002.72
M273T704	273.137	704.34	21468.5	23313.3	2903.22	3892.22	2812.48
M273T462	273.142	462.41	5780.72	3541.76	6223.64	7624.93	7541.84
M273T534	273.143	534.134	21693	27282.8	24029.8	21656.2	25700.6
M273T567	273.167	566.541	20035.7	19884.9	21544.1	20415.8	18800
M273T250	273.165	249.5	223922	238732	212847	218536	235695
M273T351	273.168	350.693	97643.1	93593	102848	90609.3	98723.1
M273T79	273.166	79.319	13622.8	15484	16779.2	53284.9	53337.2
M273T268	273.166	268.179	83088.7	76187	91356.3	64002	71695.2
M273T535	273.179	535.363	58150	65293.5	62220	67073.1	68477.1
M273T76	273.183	75.657	36312.1	34810.3	43360.3	34658.1	37064.5
M273T392	273.187	391.664	133352	139167	139054	133715	133526
M273T418	273.187	417.752	189054	184151	191116	186219	187450
M273T214	273.184	214.074	22073.1	22102.3	28399.7	23560	21596.9
M273T482	273.19	482.406	27926.2	25229.7	25777.9	23374.7	22155.2
M273T483	273.215	483.016	8638.21	8166.75	7940.99	8537.16	7678.19
M273T365	273.219	365.077	24137.4	23791.2	21385.8	21371.5	19123.6
M273T593	273.219	592.707	772.133	637.572	775.796	716.938	640.152
M273T78	273.218	78.46	5023.89	5124.35	8279.85	5523.57	5960.59
M273T633	273.24	632.734	1783	2076.45	1532.44	1534.2	1975.93
M273T423	273.264	423.05	749.46	491.04	551.576	419.25	638.792
M273T41_2	273.289	40.821	2441.63	2717.61	2064.34	2106.66	2404.76
M273T220	273.296	219.626	1264.61	1174.45	1240.95	1899.05	956.643
M273T371	273.346	370.523	1913.5	1629.38	1162.13	2025.63	1377.65
M274T614	273.952	613.899	1538.53	1413.58	1698.64	1732.75	1498.09
M274T59	273.974	59.17	1990.87	1504.5	1269.71	2033.62	1731.45
M274T528_1	274.006	527.903	1197.6	645.21	1036.21	775.835	715.364
M274T63	274.01	63.133	723.195	13234.3	12758	1956.54	1478.04
M274T652	274.021	651.856	13473.4	11889	14081.7	15027.3	16594.4
M274T737	274.03	737.043	8326.82	7761.42	8453.41	8117.8	8340.05
M274T711_1	274.034	711.22	5328.57	6076.13	5849.47	6299.77	5282.16
M274T56	274.035	56.35	38344.8	37414.5	38745.6	38993.5	35354.1
M274T674	274.041	674.325	3361.15	2959.11	3177.72	1913.08	2738.64
M274T684	274.063	684.476	12555	14407.3	14294	12735.6	12356.1
M274T222	274.06	222.161	10797.6	15469	15767.8	22560	14441.9
M274T457	274.07	457.378	4989.35	4760.59	5082.84	5257.21	4727.56
M274T535_1	274.071	534.745	9173.86	7585.7	7184.37	8284.61	7230.77
M274T755	274.067	755.415	10547.5	11431.5	82706.9	12486.5	10805.2
M274T336	274.072	335.507	21210.4	27563.2	18335.6	27125.3	22679.2
M274T570	274.08	570.308	3886.99	5695.76	4961.2	4781.49	5313.64
M274T681	274.09	680.501	102193	99245.9	96361.9	83954.5	84229.6
M274T633	274.091	633.197	360367	368012	372155	353533	369806
M274T44	274.088	43.524	5644.4	5629.74	5061.04	6036.84	5543.99
M274T794	274.09	793.908	57486.5	59505.2	59603.8	61141.8	58458.1
M274T596	274.103	596.392	30572.4	29367.1	29421.5	29518.6	30408.6
M274T758	274.101	757.94	115905	47159.1	113285	48042.3	50011.9
M274T424	274.116	423.522	110480	110647	107423	110083	106083
M274T74_1	274.115	74.43	78799.5	19715	60894.9	15034.7	43341.1
M274T711_2	274.126	710.585	9084.94	7037.64	8275.79	8957.89	9058.37
M274T41	274.142	40.562	515020	491029	427202	432514	460641
M274T302	274.142	301.808	10289	12169.5	9893.8	9464.3	11284.7
M274T74_2	274.141	73.699	80903.9	61690.2	69545.6	63238.6	72671.2
M274T726	274.148	725.894	1759.74	12865.6	1212.45	1663.8	2191.34
M274T557	274.141	556.641	10186.2	9679.1	8893.3	5244.18	9810.17
M274T435	274.163	434.686	75108.4	74156.1	71873.5	71002.7	72557.6
M274T251	274.168	250.562	26807.7	32399.3	28198	30482.6	39777.7
M274T528_2	274.163	527.916	110322	115137	114269	112702	114520
M274T477	274.163	476.652	269655	272717	120457	269628	266394
M274T351	274.171	350.606	9085.03	9114.04	8563.07	9063.59	6281.42
M274T332	274.181	331.695	82525.3	132026	77618.1	111830	120436
M274T535_2	274.182	535.37	10163	7195.18	7766.49	8919.32	10153.8
M274T417	274.19	417.23	23395.7	24107.4	22559.9	21532.9	23349.5
M274T372	274.199	372.469	605256	771568	537724	554901	573311
M274T501	274.199	500.875	11184.6	10972.4	10697.8	9882.43	10622.5
M274T78	274.198	78.46	8118.3	8289.11	8832.52	8769.04	9192.74
M274T727	274.199	726.531	1259.48	1225.67	1254.98	1422.51	1311.25
M274T365	274.222	364.805	3597.21	4377.61	3573.79	3804.84	3380.65
M274T463	274.236	463.026	2613.38	642.995	891.536	566.125	846.953
M274T511	274.247	510.552	2404.48	1130.06	2802.08	2632.47	2367.71
M274T80	274.272	80.032	63172.7	64876.2	60560.9	72026.9	60875.1
M275T614	274.85	614.328	23881	25018	27666.4	29065.8	23596.7
M275T597	274.85	597.209	20635.1	21879.6	21409.7	19804.7	22978.8
M275T619	274.908	618.62	6577.54	11270.1	11458.8	7137.62	14780.3
M275T688	274.947	688.473	3300.87	3305.05	3108.33	2832.8	3379.71
M275T779	274.957	779.438	800.7	948.822	593.024	690.194	570.103
M275T689	274.973	689.466	16447.1	17967.7	17500.5	14295.2	17859.6
M275T622	274.992	622.41	431.933	3199.14	2927.44	480.375	559.319
M275T596_1	275.006	596.148	18049.8	16905	15872.2	17234.8	18232.2
M275T646_1	275.006	645.597	3906.01	3798.17	5077.58	4460.01	3634.03
M275T435	275.008	435.043	1009.85	1022.28	753.829	917.802	940.974
M275T37_1	275.02	36.889	10028.8	9149.96	10345.7	11293.3	11506
M275T857	275.023	857.334	328369	409425	458483	543331	616262
M275T956	275.023	955.999	31216.1	34133.6	41961.9	39652.4	85524.9
M275T388	275.032	387.623	589.754	1205.06	513.274	514.1	534.638
M275T37_2	275.057	36.968	1718.81	1488.52	29685.6	1345.54	1499.87
M275T523	275.068	522.586	20675	21987.3	21960.1	21324.2	23506
M275T398	275.068	397.793	5161.01	6935.69	6115.28	5912.1	6193.86
M275T559	275.066	559.234	19728.3	20667.2	22355.1	22089.7	21147.3
M275T54	275.068	54.188	12766.1	9012.54	5557.38	7060.46	7933.74
M275T249	275.073	249.312	9952.7	14280.9	10003.1	11800.9	12263.6
M275T427	275.075	427.053	13202.9	56450.3	10737	11160.3	10981.7
M275T67	275.089	66.997	47402.4	41297.3	42456.5	43037	42329.8
M275T399	275.087	399.221	5550.61	2958.15	2188.29	2405.33	5119.53
M275T372_1	275.084	372.343	1584.46	5090.66	5340.52	2108.3	1344.52
M275T794	275.093	793.908	7607.11	6734.61	7746	9123.69	8117.32
M275T633	275.094	633.197	41907.7	40960.6	42626.3	40605.5	41174.9
M275T672	275.107	672.127	5429.61	5006.14	4168.04	3690.3	4994.64
M275T596_2	275.106	596.392	3002.27	2927.23	3354.05	3423.58	3371
M275T432	275.104	432.046	36657.2	38528.1	37893.6	37153.5	35601.6
M275T511	275.101	510.552	616262	573157	600663	575490	575965
M275T758	275.105	757.99	5887.06	5758.59	6528.06	6689.32	5434.84
M275T473	275.109	472.536	199560	193059	198720	194812	201058
M275T424	275.12	423.649	28730.9	29643.2	23800.5	23619.1	24734.3
M275T775	275.133	774.841	13555.8	14290.6	14975	15318.8	15004.5
M275T762	275.133	762.4	12951.2	13662.8	15294.3	13255.6	15132.1
M275T79	275.136	78.649	54709.2	54645.2	60288.8	70938.2	28362.1
M275T41	275.145	40.562	84642.2	81365.4	75733.6	78590.2	81593.4
M275T631	275.158	630.758	95258.9	96879.1	101716	99610.2	101152
M275T646_2	275.158	646.197	10584	12130.2	11773.1	13071.2	13321.5
M275T733	275.159	733.04	10503.4	9678.12	13821	8961.36	8540.19
M275T336	275.16	335.788	7604.35	8783.87	25141	7045.82	6507
M275T528	275.166	527.914	17797.8	18542.6	16112.4	21481.6	23325.7
M275T478	275.166	477.668	16956.2	130757	17067.2	17995.3	16178.2
M275T422	275.159	422.399	13374	16788.2	16187.9	18551.1	16864.9
M275T59	275.174	59.068	114454	123707	119851	127080	124251
M275T334	275.184	334.287	46138.1	26998.7	44527.4	23648.9	42117.7
M275T397	275.183	396.51	19931.4	16340	18867	16143.3	16778.2
M275T774	275.183	774.146	7610.95	7688.12	8352.88	7308.2	7470.07
M275T482	275.195	482.408	140665	133119	137274	139690	131223
M275T554	275.195	553.683	4678.94	4865.15	4576.82	4909.86	4681.96
M275T372_2	275.203	371.875	85304.9	94783	84499.9	83530.8	104094
M275T78	275.199	77.67	14581.4	15265.1	11214.8	10106.8	6715.82
M275T411	275.219	410.93	3485.94	3525.96	3601.4	3098.42	2909.41
M275T55	275.256	54.838	4923.59	5226.29	5946.93	5360.15	5464
M275T1350	275.256	1349.57	1228.41	1862.76	1512.94	1473.47	817.4
M275T42	275.256	42.2065	4299.71	5140.89	3971.41	3607.45	4589.76
M275T1373	275.256	1372.96	1463.03	1069.47	933.584	977.234	1806.89
M275T80	275.276	80.032	11670.8	11609	14009.4	10758.7	10121
M275T732	275.286	732.071	30981.2	21881.6	30444.2	30223.9	32214.9
M275T492	275.322	491.645	1489.19	1516.89	1093.12	905.667	1034.12
M275T425	275.321	425.046	5262.21	5822.04	5693.19	5521.88	5072.49
M276T945	275.933	944.521	4904.52	6970.23	3884.98	3552.53	3480.85
M276T488	275.963	487.903	1001.19	1735.36	1443.95	1027.91	1180.39
M276T817	275.991	816.926	4172.89	3883.03	4335.72	3798.68	3548.48
M276T596_1	276.01	595.98	2198.07	2128.92	1981.05	1993.51	1842.46
M276T714	276.015	713.812	1763.05	630.81	653.463	805.471	768.561
M276T455	276.015	454.89	140882	133978	136372	137962	141836
M276T37	276.023	36.904	1780.09	1153.57	1201.37	1043.09	1177.76
M276T857	276.025	857.334	66872.1	86874.3	93687.2	109367	120852
M276T46	276.051	45.852	75533.6	74148.7	77472.9	72288.4	76069.2
M276T629	276.046	628.87	1906.26	2119.94	1816.34	1598	1918.14
M276T763	276.046	763.016	3551.66	3627.84	3749.11	2904.06	3510.43
M276T652	276.046	651.856	637.271	757.433	909.918	873.145	983.592
M276T498	276.063	497.525	2405.04	1268.25	2313.94	1673.32	1277.09
M276T522	276.07	522.496	2661.64	3452.67	3117.83	2755.68	2651.35
M276T559	276.07	559.231	2229.53	2914.25	2474.25	3297.92	3549.73
M276T877	276.069	876.82	46536.6	47638.8	45864.2	47755.9	47531.7
M276T681	276.07	681.385	2943.07	1014.13	1166.41	906.155	2585.06
M276T458	276.07	458.24	784.357	1174.89	599.082	925.957	1200.28
M276T794	276.096	793.908	6175.77	1434.53	1083.17	1478.88	5904.67
M276T633	276.095	633.269	8224.8	8033.72	8426.25	7559.94	7982.52
M276T511	276.104	510.552	101361	88119.2	90296.4	102687	93916.4
M276T472	276.112	472.279	22239.2	20433.9	22426.6	21442.9	22072.9
M276T803	276.105	803.367	3385.85	2353.18	3202.29	2653.64	2301.16
M276T596_2	276.102	596.392	2259.91	2604.17	1288.3	2493.08	1388.03
M276T705	276.142	704.945	219534	211131	239742	234977	222821
M276T475	276.141	474.887	15848.2	15385.7	15308.4	15294.3	15495.2
M276T444	276.142	443.541	6071.13	5389.21	6225.85	6847.81	7093.21
M276T731	276.143	731.484	7.59931e+06	7.42662e+06	7.71209e+06	7.27059e+06	7.56605e+06
M276T373	276.158	373.095	32608.6	28627	27330.3	28719.9	24655.8
M276T524	276.153	523.586	2000.2	2223.64	2657.34	2697.24	9654.55
M276T631	276.162	630.76	17149.5	16624.4	16461	16382.8	17163.4
M276T40	276.156	40.3415	4493.94	14487.2	13600.3	13718.3	15292.7
M276T846	276.154	846.067	1161.07	1407.25	1612.76	699.62	1092.15
M276T68	276.168	68.3085	44674.5	44229.4	45639	47804.3	45975.5
M276T517	276.165	517.184	49357.9	46820.2	47198.7	47816	52339.2
M276T491	276.179	491.138	317474	323041	313603	303032	293858
M276T425	276.18	424.872	1.49182e+06	1.55536e+06	1.51537e+06	1.56614e+06	1.55675e+06
M276T543	276.178	543.489	44402.3	37444.7	40894.4	35581.5	54457
M276T336	276.178	336.075	6262.03	9400.26	9061.25	4162.05	2692.35
M276T58	276.176	58.278	21846	22173.1	22191.5	22328.8	22339
M276T398	276.187	397.768	2593.86	2556.57	3870.98	3659.55	1202.65
M276T1044	276.19	1044.08	3442.57	3526.06	3373.2	4047.47	3551.31
M276T333	276.197	333.495	10139.7	8925.89	8053.63	8112.82	10674.4
M276T482	276.197	482.353	20415	17205	18338.1	17370	19053.6
M276T372	276.205	371.798	12084.4	8841.9	31846.6	13012.9	9342.37
M276T525	276.215	524.601	1278.93	1326.34	1183.58	1482.53	1155.08
M276T201	276.267	200.699	8444.53	9475.23	8605.51	8890.58	9348.57
M277T622	276.83	621.952	3100.22	1626.06	1503.17	1587.63	1402.39
M277T615	276.848	615.25	6768.78	7475.29	8362.2	6028.15	7272.91
M277T619	276.907	618.955	1655.33	1640.42	2614.93	1515.61	1624.62
M277T597	277.004	596.773	2366.32	2264.3	2640.67	1752.04	1887.34
M277T455	277.018	454.89	16410.1	13897.9	16041.9	14897.3	17048.8
M277T592	277.022	592.35	9919.8	9679.64	9518.17	10131.5	10809.9
M277T858	277.021	858.481	48680.4	63523.2	72263.4	81596.7	93267.3
M277T42	277.034	41.684	2628.52	3064.75	2868.19	2709.53	2371.1
M277T713	277.044	712.593	8674.04	9491.95	8032.99	8202.97	7914.51
M277T69	277.047	68.933	12859	14664.5	12163.3	10239.8	12943.4
M277T46	277.055	45.852	8834.99	10604.5	8709.24	9562.54	8449.47
M277T386	277.062	385.992	8723.94	8146.24	9518.83	7811.62	7508.21
M277T677	277.066	677.316	5140.52	3958.81	3977.08	5046.28	5550.53
M277T877	277.073	876.953	5557.71	6024.15	5672.85	5429.25	5903.66
M277T405	277.078	405.41	13153.5	20391.6	19584	19797.8	22024
M277T51	277.082	50.9125	14083.5	14401.8	12557.6	22718.6	12014.6
M277T525	277.083	524.636	51342.9	52422.9	52370.6	53648.8	53212.8
M277T505	277.083	504.941	23766.6	17274	17117.5	18172	17470.2
M277T567	277.087	566.533	22484.5	23870.6	20229.4	21008.7	22453.1
M277T345	277.091	345.496	72041	68956.8	68028.4	67033.4	74282.6
M277T748	277.091	747.82	7183.8	3416.54	3994.78	7466.71	3742.46
M277T762	277.089	762.387	1884.85	1973.21	3264.79	3413.16	2986.98
M277T670	277.089	669.607	2164.75	2939.76	2364.91	3355.17	3850.23
M277T73	277.102	73.069	34052.2	27905.8	30180.3	32149.2	34000.5
M277T426	277.091	426.242	158303	128973	221133	133318	132699
M277T511	277.104	510.552	23045.2	20809.3	22385.3	20055	20967.2
M277T579_1	277.116	578.57	24539.3	26431.2	26453.4	26344.2	25553.3
M277T327	277.117	327.457	7604.74	10343.8	9676.76	11209.6	10366
M277T371	277.117	370.577	21792.8	32131	14906.8	16721	17263.3
M277T438	277.125	437.534	26898.2	22587.8	19282.3	17363.5	19306
M277T827	277.137	826.746	50206.8	51232.2	52335.8	51633.4	55418.3
M277T635	277.137	635.329	16012.7	16352.9	16157	16514.4	17091.6
M277T732	277.146	732.032	786037	773793	827123	828079	818302
M277T79	277.152	78.662	40920.6	60819	49999.1	49715.5	40874.2
M277T476	277.149	475.931	3523.15	10809	6220.75	5417.15	4843.23
M277T573	277.16	573.413	9558.43	8442	8257.93	7913.13	8654.74
M277T517	277.167	517.186	6552.18	6582.95	8497.26	10775.9	5602.14
M277T631	277.164	631.287	2427.9	2059.67	2369.63	2027.05	2083.55
M277T695	277.175	694.786	3293.12	2282.04	2320.38	2631.93	2409.27
M277T491	277.182	491.138	46355.1	49847.2	48110.7	45462.1	45398.8
M277T425	277.182	424.992	151482	151009	144604	149091	140129
M277T579_2	277.214	578.543	9482.26	10320.6	10266.1	11810.4	11080.4
M277T482	277.209	482.406	5869.58	1190.11	4947.65	2369.74	3744.66
M277T77	277.215	77.137	7036.07	7133.94	6589.22	7856.62	7396.69
M277T56	277.236	56.156	1623.4	5499.89	1814.33	1631.24	1489.28
M277T78	277.25	77.882	605.32	31341.7	1028.18	27749.2	737.901
M277T770	277.259	770.14	2241.47	1983.83	2519.02	2117.76	2551.18
M277T201	277.269	200.699	1392.43	1612.72	2105.85	1872.54	1843.73
M277T76	277.309	76.382	1121.27	1144.52	1180.46	1098.18	1107
M278T609	277.957	609.479	73498.4	78625.7	78345.9	82741.8	82647.5
M278T676	277.948	676.074	3698.53	4440.12	5472.28	6276.03	4781.9
M278T523	277.997	523.216	2186.6	2101.59	2259.64	2120.43	2193.35
M278T278	278.005	278.495	2363.3	2294.71	2126.46	2126.36	2026.93
M278T594	278.015	593.699	5589.58	5536.21	5548.29	6021.55	5813.55
M278T48	278.013	47.884	302859	314969	318349	297901	340786
M278T455	278.013	454.719	7237.73	3159.82	4364.97	6936.3	6802
M278T352	278.031	352.105	3545.57	5845.85	2988.78	3583.91	3273.07
M278T723	278.028	723.338	449.43	697.308	489.567	744.249	593.449
M278T387	278.049	387.321	2866.89	3370.16	2286.71	3324.97	4176
M278T420	278.049	420.099	23317.1	4456.78	4671.64	5851.83	6037.68
M278T45	278.048	45.068	292068	3441.88	1617.72	2729.36	3112.82
M278T670	278.059	669.607	5862.97	4907.55	6707.26	5387.79	4555.09
M278T362	278.067	362.215	85609.7	85828.4	86425.9	86527.3	83836.8
M278T350	278.068	349.946	20887.3	19890.6	16154.9	18708.1	19175.6
M278T492_1	278.064	491.768	6187.87	5592.57	5886.74	6207.25	5793.5
M278T276	278.067	276.427	13110.3	12292.9	12224.5	13434.3	11959.6
M278T37	278.067	37.411	8102.15	8537.14	9045.45	9984.19	6621.19
M278T951	278.065	950.957	8274.76	976.658	1020.13	1001.56	1025.63
M278T618	278.067	617.515	1402.43	3771.9	1207.57	3790.72	1185.6
M278T720	278.072	720.249	5672.02	7886.18	7303.41	6314.13	6868.5
M278T406	278.081	406.077	4005.72	2673.75	3383.68	3916.8	2859.72
M278T525	278.086	525.326	3431.83	5642.18	3546.71	5791.31	4725.46
M278T803	278.096	802.74	16679.1	22695.1	22571.7	25579.6	21614.3
M278T345	278.095	345.023	33271.8	15243.3	10883.1	29339	4037.35
M278T426	278.094	425.716	20687.5	20693	19438.9	20968.6	18160.7
M278T572	278.103	572.001	25015.9	29339.4	23691.8	22062.2	24651.7
M278T535	278.108	535.357	12343	12644	12370	12268.4	11315.1
M278T579	278.12	579.082	4266.45	4047.43	4188.27	3208.22	3362.27
M278T770	278.123	770.039	473815	458103	485738	483000	511597
M278T827	278.14	826.746	6991.1	6823.27	7955.83	7445.73	7902.26
M278T681	278.14	681.207	8287.96	8230.31	9120.4	7974.16	7623.64
M278T732	278.147	732.032	120681	119537	124111	121811	125383
M278T682	278.158	681.894	5512.18	5153.06	6049.83	6743.96	6613.77
M278T573	278.162	573.035	924.84	1551.78	1273.69	1077.98	1966.05
M278T421	278.173	420.977	28436.8	25533.8	44791.1	27996	27343.5
M278T284	278.173	283.94	20167.5	29460.2	20127.5	23855.8	20831.7
M278T77	278.173	76.87	251821	228011	228923	258577	269611
M278T40	278.173	40.364	39963.3	39764.9	34238.8	35810.7	36083.5
M278T492_2	278.184	491.712	6489.88	5783.6	5373.88	6493.42	5396.03
M278T67	278.194	66.9985	484.412	2117.49	4022.71	2122.84	2487.01
M278T483	278.21	482.955	13123	12486.9	14491.2	13959.5	11921.4
M278T648	278.205	647.666	662.802	1360.48	809.36	1869.73	1347.23
M278T578	278.217	577.883	1730.62	2767.41	1871.66	1875.84	2881.58
M278T385	278.266	385.101	1764.79	1733.05	2024.76	1840.18	781.633
M279T612	278.958	611.546	3601.61	758.96	11863.3	5342.91	4900.45
M279T652	278.976	652.486	34558	31897.3	33993.7	36214.3	36187.5
M279T737	278.985	737.188	3815.43	4153.52	3620.52	4093.94	4338.18
M279T595	279.013	595.3	3449.13	4357.03	2718.09	2644.39	2842.28
M279T48	279.017	47.631	34564.4	36939.9	37968.8	37125.7	39424.3
M279T1292	279.017	1292.18	848.321	860.769	1281.38	1044.29	1615.83
M279T1332	279.016	1331.82	5180.36	4905.34	6317.46	3349.83	3598.05
M279T1362	279.016	1362.12	1609.93	1622.75	1935.41	981.027	1523.14
M279T67	279.041	66.933	6737.19	7607.43	9135.92	5322.43	5320.7
M279T201	279.047	201.265	5994.51	29204.7	27370.1	6355.28	3937.66
M279T695	279.057	695.144	4335.81	4934.25	3928.32	9648.01	7318.41
M279T951	279.061	951.161	4189.27	3737.88	3871.27	6837.01	4118.39
M279T54	279.062	54.43	151291	143744	143606	158154	149250
M279T432	279.062	432.019	29610.7	25783.9	29481.5	24617.1	28350.5
M279T527	279.062	527.283	9907.6	15819.6	13769.2	16148.3	16410.6
M279T699	279.081	699.361	7133.97	7258	5806.98	6581.77	6081.32
M279T760	279.084	759.907	12526.2	11610.9	11842.4	10641.6	10765.1
M279T736	279.083	736.363	21190.2	16429.6	19642.3	18431.5	19518.4
M279T1334	279.092	1334.16	4071.27	3396.44	3603.84	3515.02	3639.77
M279T594	279.108	594.419	60009.4	57266.1	61692.7	55125.8	55309.1
M279T620	279.109	620.218	93110.7	93339	90311.5	90363.3	88299.8
M279T684	279.108	684.171	30579.6	29581.6	26483.9	27255	27534
M279T444	279.109	443.541	3529.43	3108.04	4100.01	3016.43	3975.73
M279T770	279.125	770.131	46903.1	46115.3	48181.6	50952.3	53110.3
M279T74	279.123	73.727	38161.5	37771.9	33233.5	40855.6	30923.3
M279T385	279.132	385.441	273290	275150	272129	272130	267235
M279T481	279.132	481.045	46193.6	43691.5	45202.4	45939.8	44738.5
M279T366	279.13	366.132	140043	139643	141823	135381	135499
M279T319	279.13	318.878	22307.5	23204.6	21010.6	24673.6	20612.8
M279T56	279.211	56.168	68532.4	70091.1	1920.87	4103.59	2964.22
M279T77	279.23	77.132	11307.1	10245.8	11578.2	10759.2	12121.9
M279T239	279.318	238.623	49817.9	42203.1	48942.2	46302.1	42889.8
M279T329	279.32	328.706	862.945	1581.24	2311.54	1445.09	1872.06
M280T1004	279.685	1003.65	240501	246257	256077	246379	238586
M280T609	279.955	609.126	18338.8	19621.5	19529.3	17759.2	17812.8
M280T652	279.979	651.828	1968.4	2014.69	2567.22	2139.65	2742.78
M280T619	279.996	619.021	5673.58	718.014	679.49	790.328	872.812
M280T443	279.999	443.228	917.47	809.2	932.28	1076.86	936.691
M280T48	280.009	47.631	24114.7	27689.1	27888.5	26852	26880.7
M280T594	280.014	594.341	890.336	390.96	739.6	6145.52	794.462
M280T668	280.017	667.865	955.589	888.937	1105.09	906.901	734.561
M280T529	280.023	528.55	3153.99	2637.58	3042.84	2575.44	3099.9
M280T275	280.046	275.021	30032.5	27699.1	28220.3	25655.2	23334.1
M280T346	280.047	346.156	29385.5	24543.6	31136.2	21001	25872.4
M280T447	280.046	446.515	36012.4	35901.9	37811.4	36030.9	44636.4
M280T618	280.044	618.256	8446.19	5875.54	6203.53	5595.93	5509.91
M280T803	280.046	803.37	710.609	544.124	611.731	4181.48	3872.99
M280T54	280.064	54.188	20861.7	18022	24795	16040.9	15717.5
M280T409	280.065	409.085	2448.19	2588.62	2054.03	23660.2	1995.45
M280T362	280.064	362.25	19878.9	21207.3	4042.9	4051.88	4311.11
M280T343	280.073	342.804	21303.3	16315.6	15873	17264.5	17680.5
M280T712	280.09	711.88	88083	101132	86582.9	92843.5	93166.6
M280T684	280.111	683.716	6359.52	5497.78	4858.43	6129.92	5827.75
M280T78	280.116	77.882	43006.2	51624.6	34977.7	41435.4	32705.5
M280T407	280.127	407.441	22822.1	22945.7	22043.1	21434.3	23005.2
M280T770	280.126	770.131	9928.11	9586.49	9462.57	10168.5	10601.2
M280T385	280.135	385.441	46687.9	44327.1	46974.6	43762.6	45606.4
M280T367	280.133	366.765	21775.8	22347.1	22258.4	21591.9	19285.7
M280T414	280.153	414.377	50533.4	44719.1	53601.4	37577.9	52027.5
M280T201	280.188	200.565	138435	136827	131434	133978	129372
M280T180	280.189	180.433	243523	247560	243740	241495	247036
M280T328	280.189	327.862	324112	312983	311980	319872	307125
M280T238	280.189	238.313	9.60512e+06	8.97182e+06	9.26111e+06	8.55291e+06	8.47706e+06
M280T160	280.188	160.204	104752	109571	105694	109624	105252
M280T214	280.188	214.351	593787	621767	596089	622730	635294
M280T267	280.189	266.786	1.39699e+06	1.40359e+06	1.34345e+06	1.24094e+06	1.39089e+06
M280T56	280.212	56.247	1492.38	1289.64	1243.36	1308.51	13247.9
M280T77	280.233	77.137	2918.15	3139.84	2861.94	3002.66	2627.98
M280T474	280.24	473.861	836.538	19089.3	1165.09	1034.11	910.451
M280T58	280.262	57.863	2523.49	2130.02	2341.72	1138.66	2022.46
M281T920	280.635	919.527	751.799	685.772	720.924	647.701	845.62
M281T1002	280.687	1001.86	12495.1	11515.4	17489.8	14418.2	11826.5
M281T612	280.863	612.148	16761.8	15859.6	16873.7	18016.2	16966.8
M281T615	280.9	615.465	8003.46	6454.24	598.92	425.686	612.212
M281T62	280.947	62.108	382.162	361.927	372.757	292.762	368.852
M281T677	280.966	676.674	5554.05	5919.9	6633.45	7798.69	6837.48
M281T594	280.98	594.229	1262.77	1205.61	2479.61	1647.38	1852.64
M281T665	280.996	664.832	21130	18032.2	16846.5	16925.2	16841.1
M281T315	281.01	315.218	370.109	413.834	1531.9	805.084	322.586
M281T596	281.007	595.636	795.682	768.617	709.383	893.621	817.724
M281T47	281.013	47.3895	20778.4	3275.91	3855.07	3570.9	4444.77
M281T494	281.018	493.688	6686.67	6298.6	5772.44	4746.18	4643.71
M281T28	281.049	27.994	11297.6	16359.7	16222.3	11648.1	6342.39
M281T10	281.049	9.642	11277.4	22026.7	10879.5	11754.2	10652.9
M281T51	281.049	51.041	21488.9	24386.1	33292.7	33152.9	36695.4
M281T684	281.061	684.157	4500.76	5607.15	5328.58	3948.03	5452.52
M281T73_1	281.056	73.087	12321.1	50556.1	49056.4	11593.6	13431.7
M281T520	281.063	520.456	3030.39	2367.78	2903.61	2862.75	2362.97
M281T282	281.072	281.91	9392.56	9892.46	7729.53	8779.14	7611.57
M281T717	281.072	717.043	9012.31	10539.5	10500.4	10505.7	9939.74
M281T772	281.084	771.509	16099.8	15691	15604	16831.2	23857.8
M281T37	281.078	37.222	3554.12	3750.12	3343.37	3184.2	2699.97
M281T357	281.077	357.045	2282.74	6270.29	4012.07	5433.78	4446.28
M281T383	281.087	382.782	38254.3	37342.9	40766.8	39706.6	40634.6
M281T73_2	281.09	72.81	53326.1	53187.7	59234.6	59784	52621
M281T605	281.098	604.901	6782.53	7000.35	7682.88	8364.17	7441.27
M281T681	281.098	680.655	11133.3	12867	10983	10639.6	10046.7
M281T713	281.094	712.532	8861.32	9894.71	10512.1	8374.01	9008.64
M281T354	281.111	354.306	54168.9	57848.1	54462	87440.3	51907.9
M281T447	281.111	447.178	112481	111618	115430	114827	108146
M281T43	281.114	42.802	25252.9	21788.4	24947.7	22855.7	21163.2
M281T633	281.111	632.63	44456.5	33992.1	32690.6	32517.8	47234
M281T474	281.112	474.217	253697	248199	246754	252014	244665
M281T336	281.115	336.324	51496.5	50362.9	260364	242919	50749.9
M281T385	281.137	385.454	7838.65	8306.17	6853.23	42095.4	43542.2
M281T363	281.145	362.852	35441.7	37674.6	38544.9	38184.4	37180.7
M281T330	281.148	330.404	319971	309861	315964	308273	311963
M281T248	281.147	248.027	302334	291396	201196	164422	206589
M281T79	281.147	79.15	29856.5	42512.4	68119.4	16501.3	65201.9
M281T761	281.148	760.542	2774.63	2831.02	1980.17	5088.3	5299.99
M281T461	281.157	460.507	13818.5	14405.8	16074.5	13599.8	13776.3
M281T1322	281.163	1322.07	3896.92	3167.9	5848.26	11680.3	7378.98
M281T1367	281.163	1366.83	3154.03	2829.17	4127.02	6507.75	6809.67
M281T1343	281.163	1343.46	6618.79	6072.16	5320.42	4940.85	3727.39
M281T1296	281.163	1296.04	2718.4	3955.75	3683.26	3750.48	6163.92
M281T78	281.173	77.542	30121.6	25994.2	22335.4	31862.4	20703.3
M281T414	281.183	414.373	12602.9	10431.4	13132.7	12719.8	12189.2
M281T267	281.192	266.939	79442	67143	73440.3	219127	65022.9
M281T238	281.192	237.703	1.5978e+06	1.55098e+06	1.54897e+06	1.48566e+06	1.50767e+06
M281T326	281.192	325.948	42973.8	44552.1	45053.5	45282.1	45424
M281T214	281.192	214.351	102288	115431	121806	106798	105860
M281T180	281.193	180.461	47596.8	50675.1	51395.6	172018	47489
M281T69	281.223	68.935	39869.7	34352.1	32054	36550.1	31847.7
M281T444	281.225	444.271	2154.06	1658.98	2310.85	2443.45	2019.71
M281T76	281.246	76.412	11389	13038.9	12051.3	13857	19058.8
M282T610	281.953	609.588	1271.43	1333.17	1180.21	1518.41	1663.34
M282T817	282	817.219	3552.8	3082.01	3245.39	3124.33	3434.33
M282T506	282.012	505.554	4906.68	6971.7	4049.24	4188.93	4680.01
M282T672	282.017	672.234	1147.28	1225.28	1852.87	1415.19	624.718
M282T466	282.026	466.22	19088.6	19230.5	20705.5	21013.8	22419.4
M282T763	282.034	763.017	4823.02	5856.93	4579.7	5180.05	5066.67
M282T342	282.04	342.327	4875.25	4089.76	3798.81	3113.02	4390.43
M282T402	282.044	401.913	6198.92	5827.74	6311.58	5858.81	6058.79
M282T590	282.047	589.76	3935.64	5621.65	4051.59	3825.27	3629.62
M282T530	282.057	529.783	1019.08	2569.52	2249.55	2434.96	2019.63
M282T68	282.062	67.617	55424.1	56621.6	50931.5	52131.4	62417.8
M282T650	282.067	649.816	5637.56	1083.35	5664.64	6562.49	4597.49
M282T47	282.074	46.572	124937	133638	126236	125748	126029
M282T383	282.092	382.881	5082.43	6355.35	5712.56	5597.03	5981.76
M282T72	282.093	71.777	58798.9	12504.6	52077.4	7020.92	8356.26
M282T520	282.119	519.747	2.46948e+06	2.61107e+06	2.11593e+06	2.1339e+06	1.9974e+06
M282T555	282.117	554.674	103096	83382.6	107690	84054.1	102661
M282T227	282.117	227.093	200863	180276	198107	206056	190179
M282T697	282.117	696.852	29043.4	22917.2	32544.9	30569.4	29830.6
M282T537	282.117	536.616	218399	214387	231040	236342	204350
M282T447	282.114	447.214	22406.9	20875	22491.8	19732.7	20766
M282T43	282.117	42.7255	4434.42	3247.97	135730	3413.08	3934.98
M282T635	282.117	635.056	25657.8	42702.5	43450.3	43059.7	39527.8
M282T354	282.115	354.363	8880.19	8532.78	7511.89	10116.4	7759.62
M282T336	282.117	336.237	14983.9	13474.4	8825.22	17686.6	6056.2
M282T78_1	282.131	77.947	40466.7	45200.1	39736.7	23636.8	40153.8
M282T423	282.131	422.982	27140.6	26186.8	17796.5	16976.4	19313.8
M282T325	282.131	324.685	5537.66	5257.84	6010.2	5538.17	8754.73
M282T392	282.143	392.271	55873.2	56685.4	51727.7	53761.9	53170.4
M282T480	282.142	480.406	4817.62	4969.33	4846.29	5454.28	5093.88
M282T634	282.142	633.92	14960.1	15870.6	15684.6	13759.8	15681.3
M282T331	282.151	330.622	53935.1	51629	52483.1	49856.3	51871.4
M282T248	282.15	247.628	53543.8	51733	45596.8	33668	50606.1
M282T559	282.167	558.602	2128.67	2153.42	2166.39	2089.43	2395.43
M282T78_2	282.178	77.67	18933.9	21919.2	12229.2	16039.1	21246.2
M282T361	282.179	360.985	14300	13306.1	12341.7	11274.8	14287.6
M282T741	282.19	740.883	472274	464405	465410	467469	449147
M282T238	282.195	238.381	217165	192749	179902	172928	194205
M282T258	282.223	258.163	24779.2	21465.9	34581.8	20047.7	26280.9
M282T69	282.227	68.933	8819.57	6165.93	6838.46	7175.64	7232.4
M282T351	282.243	350.821	608.33	1447.26	2212.76	1881.01	841.34
M282T77	282.248	77.1255	3483.02	3398.06	3091.09	2781.09	40182.5
M282T254	282.261	254.332	2392.58	722.354	1809.08	2463.53	1262.52
M282T55	282.277	55.468	7267.13	7309.38	6591.71	6815.68	7436.45
M282T1350	282.277	1350.44	2931.32	846.27	810.894	1568.72	746.893
M283T612	282.86	612.441	8560.93	9901.22	7695.75	8758.11	8270.97
M283T590	282.901	590.06	18520.1	18383.7	15651.3	16889.6	15573.2
M283T667	282.975	667.328	28950.7	14929	12636.6	12218.5	11129
M283T653	282.976	653.136	13095.7	8035.49	9161.11	10832.4	13120.5
M283T876	283.017	875.613	2013.52	2034.06	2023.24	1906.9	1615.37
M283T661	283.012	660.513	20757.1	15686.5	12619.5	14286.3	23541.9
M283T429	283.031	428.942	8623.3	9937.53	10216.6	7410.98	8690.12
M283T704	283.04	703.853	36772.7	68399.5	53842.9	55095.3	25118.3
M283T776	283.04	776.23	10459.5	7095.64	6747.34	7581.89	4917.33
M283T515	283.042	514.704	11327.7	11985.8	12655.1	9990.59	10521.1
M283T80	283.046	80.032	38274.1	29521.1	28334.5	28445.1	27758.1
M283T222	283.049	221.834	18699.3	19802.2	18729	20777.9	21264.8
M283T332	283.048	331.784	46991.9	22179.9	25573	31382.7	13535.4
M283T309	283.047	309.132	36830.1	7892.96	14588.4	13416	36646.4
M283T403	283.057	403.351	7215.39	7817.43	7371.52	7367.13	7635.03
M283T436	283.07	435.974	4296.86	4256.24	4328.3	3050.62	4120.34
M283T334	283.072	334.287	16817.1	18611.7	21937.8	9686.71	9941.72
M283T47	283.076	46.572	13805.7	13513.7	14498.1	13490.1	14419.7
M283T676	283.073	676.058	2911.26	2017.73	2597.91	40110	2641.94
M283T783	283.087	782.661	10042.2	10704.5	9589.44	11253.2	10974.7
M283T527	283.081	526.706	2920.66	1772.59	2311.71	95122.1	90865.4
M283T622	283.093	621.67	36823	35260.3	33995.1	37112.7	35449.7
M283T731	283.088	731.484	9850.98	12440.2	9176.72	9368.19	8041.33
M283T383	283.104	382.819	18901.9	22662.9	18384.6	21002.6	20775.1
M283T258	283.103	258.216	5.0009e+06	5.63379e+06	5.55139e+06	5.22701e+06	5.19447e+06
M283T45	283.106	45.044	16845.4	7438.38	5661.88	16757.7	8204.18
M283T76_1	283.115	76.412	28609.6	33155.8	26166.1	35849.7	34352.4
M283T679	283.113	679.217	46363.6	47368.4	49376.1	51088.6	50372.2
M283T578	283.116	578.281	41852.4	19806.9	6968.1	9021.24	40973.3
M283T518	283.121	518.467	317045	290690	272281	280166	243482
M283T359	283.124	359.146	96890.2	112750	105474	103773	92037.7
M283T705	283.124	704.947	6667.87	8305.73	7830.23	9703.91	7353.14
M283T577	283.138	576.605	43322.6	43896.5	41106.5	44005.2	41847
M283T249	283.137	249.109	233607	237300	221623	212064	215058
M283T352	283.127	351.816	296644	288021	281290	295021	291891
M283T392	283.145	392.261	8762.43	3279.3	7258.49	3696.13	4402.86
M283T433	283.152	433.121	17873	13893.7	15162.5	15053.6	21304.5
M283T76_2	283.152	75.6855	33704.5	37980.5	31422.4	81230.6	14390.9
M283T484	283.161	484.246	48675.5	54212.1	51730.9	48472.8	50122.9
M283T738	283.164	738.27	12020.8	13506.6	13315.2	14353.9	12440.9
M283T342	283.163	341.717	107530	114682	115744	108255	106069
M283T110	283.173	109.825	568087	704513	683171	634581	524360
M283T133	283.173	132.546	517210	572816	688564	712781	518289
M283T423	283.173	423.05	47700.5	51683.1	47383	54535.6	50755.2
M283T68	283.189	68.2615	8294.87	6366.6	8650.56	10264.4	10923
M283T741	283.193	741.028	71410.4	77680.2	71416.6	69855.6	70208.7
M283T239	283.196	238.623	23799.4	29684.1	6956.41	26599.5	14586.2
M283T462	283.24	461.764	2455.31	2594.63	2861.88	3023.3	2698.5
M283T63	283.239	63	10091.5	10012.1	9989.84	10418	9336.91
M283T1366	283.261	1366.11	3002.93	2261.89	1497.19	2989.48	3091.68
M283T78	283.272	77.776	5806.04	1155.72	4154.31	5040.41	5354.49
M283T56	283.279	55.536	919.211	1525.53	1980.08	788.282	998.004
M283T387	283.301	387.324	3908.93	4620.17	4841.32	4991.52	4085.83
M284T590	283.902	590.266	1406.3	1082.57	924.023	944.379	975.621
M284T650	283.985	650.446	1284.97	1722.45	979.343	885.893	873.029
M284T664	284.007	663.575	852282	855648	844087	937968	922942
M284T59	284.019	58.613	7570.36	8294.43	6624.21	7686.76	8178.51
M284T473	284.041	472.794	16418.1	29040.6	22992.9	16059.6	16125.7
M284T56	284.054	56.35	85925.5	84084.2	84272.3	105595	79785.2
M284T331	284.061	330.785	262895	264394	257617	258543	260404
M284T47	284.069	46.7	6397.89	6204.28	6026.67	8035.56	6569.95
M284T467	284.096	467.467	4515.45	5310.21	5040.69	4785.75	4632.08
M284T227	284.093	227.27	50669.1	50199.1	47846.2	46764.5	39440.9
M284T621	284.096	621.427	4578.4	5146.56	5252.1	8119.27	4169.21
M284T378	284.092	377.861	43173.3	32494.5	36472.8	40638.6	39381.9
M284T211	284.093	210.824	60195.5	59297.9	56602.5	63685.8	61062.9
M284T491	284.097	491.005	3331.17	3329.04	2269.84	2541.91	3273.99
M284T258	284.104	257.839	709431	680283	679788	601174	714645
M284T729	284.108	729.044	5127.74	6862.88	4963.48	6325.68	5870.28
M284T685	284.113	685.174	8180.23	7735.17	3723.73	7733.52	10014.6
M284T519	284.123	519.12	34485	36019.5	34367.9	35936.2	30788.7
M284T754	284.133	754.211	27789.2	27706.3	28477.9	29367	28250.1
M284T352	284.13	351.831	45994.8	44477	41921.4	41180.6	41405.9
M284T638	284.131	637.524	13502.5	13234.4	12947.7	12622.1	13469.4
M284T252	284.141	252.446	77275.3	71455	76291.4	72043.2	72743.5
M284T407	284.147	407.363	43438.3	44515.4	43681.1	41900.9	43833.5
M284T534	284.148	534.123	12342.8	13731.3	11659.1	11608.8	13529.1
M284T366	284.158	366.139	10997	6493.34	6623.71	6774.36	5040.42
M284T434	284.156	433.939	4741.6	4484.49	4437.91	3414.51	3958.9
M284T484	284.164	484.258	7126.95	7509.96	8205.68	6689.85	7059.08
M284T342	284.166	342.021	21598.4	16295.1	16186	16555.5	15079.7
M284T69	284.167	68.5165	7312.29	10050.1	8500.19	7874.84	7542.09
M284T738	284.165	738.251	4572.96	4735.55	2636.43	2361.78	2776.76
M284T132	284.176	132.069	85399.1	103535	77557.6	100831	94432.9
M284T110	284.177	110.417	72585.4	90806.1	77547.7	73764.4	73917.7
M284T387	284.184	387.321	1.07464e+06	1.09092e+06	1.07097e+06	1.13723e+06	1.12797e+06
M284T515	284.184	515.336	2205.92	818.843	1284.66	1527.5	1348.44
M284T271_1	284.184	270.771	7276.17	8832.82	8669.21	5973.75	8084.99
M284T483	284.195	482.712	1778.84	2158.21	3311.7	3081.8	7308.03
M284T271_2	284.22	271.481	8322.37	9080.11	7809.31	7801.47	7329.09
M284T63	284.243	63	2393.14	2344.17	2741.36	2665.45	2342.99
M284T462	284.243	461.764	646.907	333.925	491.971	504.224	535.931
M284T201	284.329	200.685	10539	12230.5	11896.5	10820.8	10254.1
M285T590	284.899	590.06	4238.44	4406.78	3389.02	3788.26	3297.75
M285T84	284.941	83.5805	3328.75	3289.74	2607.47	3221.07	2790.05
M285T673	284.97	672.891	281014	152404	154959	160452	153937
M285T653	284.97	653.136	275680	276295	636870	254038	314940
M285T591_1	285.002	591.272	683.135	617.857	787.469	568.98	890.139
M285T447	285.002	446.515	2501.27	2391.27	1924.98	1872.81	1719.99
M285T276	285.003	275.759	4391.82	3776.53	4360.72	3699.48	3087.28
M285T663	285.01	663.026	62731.2	53498.1	62206.7	68075.4	49095.1
M285T626	285.012	626.275	11412.5	10803.6	10744.4	11592.2	11751.5
M285T577	285.036	577.247	461.309	706.625	484.063	551.68	592.92
M285T326	285.045	325.726	41629.2	33547.5	74426.6	31047.6	74765.7
M285T79	285.043	78.662	3536.46	2970.31	4960.06	3562.45	3283.2
M285T44	285.051	44.372	22360.8	22565.1	22649	21152.9	37148.2
M285T331	285.063	330.785	22472	23714	23232.9	24421	23809.8
M285T844	285.066	844.107	14687.7	15381.6	20264.8	15472.2	15855.6
M285T720	285.067	720.235	6413.74	6392.84	5997.05	5552.33	6065.55
M285T63	285.073	62.903	22842.2	19285.8	20010.6	16983.9	23700.8
M285T492	285.081	491.768	9015.62	8972.54	10127.9	8401.67	8618.32
M285T319	285.081	319.098	122899	119171	116302	118964	113322
M285T386	285.081	386.061	14026.9	14216.9	13837.9	18354.6	12252.8
M285T555	285.081	555.321	45111.8	44741.3	44700.2	47309.2	47902.2
M285T435	285.082	435.121	54405.3	56342.4	54369.5	56787	55470.9
M285T81	285.089	80.689	29505.4	27952.3	27504	27201.9	24382.8
M285T733	285.093	733.284	11397.2	13805.9	11270.9	11947.1	12666.2
M285T620	285.091	620.475	2103.68	3228.05	3183.82	2762.88	2123.25
M285T506	285.1	506.247	10539.9	12055.9	12656.9	11896.1	10928.4
M285T760	285.092	759.907	8081.14	505.89	6007.49	7205.09	7044.98
M285T345	285.098	345.46	4462.6	3389.17	5708.88	5433.21	4694.88
M285T411	285.105	410.847	2590.57	4492.23	2023.26	3808.68	1811.31
M285T258	285.107	258.109	97911.4	104880	92991.1	108150	105511
M285T613	285.107	612.788	17506.8	15342.1	16416.7	14480.6	15670
M285T279	285.125	279.237	54479.5	53320	51898.1	53129.2	50258.4
M285T51	285.121	51.104	49438.6	43000.4	40244.9	44050.3	39640.7
M285T78	285.124	77.507	27145.9	27343.2	27301.7	20451.7	48233.5
M285T591_2	285.131	591.177	11546.1	12180.8	12101	12587.2	9545.67
M285T519	285.13	519.081	14259.3	11832.7	16798.1	11648.5	14208
M285T699	285.129	699.46	8444.82	9139.16	7908.62	13290.5	6951.21
M285T438	285.142	437.501	28183.8	28056.5	25448.9	27275.2	28147.8
M285T754	285.137	754.222	6817.05	4516.49	4012.04	7238.83	4851.69
M285T453	285.142	453.04	62287.1	56248.9	60620.8	62789.2	66361.4
M285T414	285.142	414.418	10641.5	11153.7	10129.5	8768.52	9039.59
M285T553	285.153	553.361	10296.9	9632.36	13478.6	12840.9	9810.16
M285T717	285.153	716.982	44457	40291.8	44755.7	43270	45472.2
M285T631	285.179	631.38	13251.8	13661.1	14667.3	12495.1	10438.4
M285T387	285.187	387.321	173879	171482	166697	168354	169619
M285T503	285.182	502.957	12345.9	7588	6819.71	7243.58	6511.55
M285T329	285.179	329.405	222109	208320	202089	210813	210643
M285T72	285.182	71.9815	33004.2	32448	28153	25677.4	34502
M285T646	285.227	645.599	10955.4	10892.3	10521.3	9646.2	7550.78
M285T1294	285.24	1293.92	590.565	665.347	685.543	642.773	613.969
M285T1359	285.24	1359.24	793.135	1271.46	1836.66	1286.72	904.29
M285T1328	285.24	1328.23	1832.11	1951.53	814.734	642.06	1957.95
M285T1332	285.24	1331.76	928.121	987.2	850.945	677.115	851.36
M285T314	285.254	313.767	1035.33	1040.54	1488.71	979.823	4502.03
M285T394	285.256	394.05	8035.28	4790.97	6070.71	5478.55	4340.02
M285T374	285.311	373.652	95725.5	103967	82746	95421.2	100555
M285T201	285.333	200.685	2112.6	1939.78	1949.76	2168.08	1733.14
M286T653	285.974	653.135	17605.3	15900.7	21854.3	19896.9	12386.3
M286T674	285.974	673.567	21455.8	12820.3	19553.5	14162	10320.9
M286T46	285.976	46.469	2027.58	2119.49	1911.34	2378.38	2692.05
M286T337	286	337.295	5273.1	3593.89	3266.89	2775.7	4018.93
M286T883	286.031	883.172	6940.81	5755.06	6858.84	4745.02	3956.13
M286T73	286.034	73.357	8015.29	8413.53	4230.91	7007.95	4764.24
M286T331	286.056	330.785	24386.3	23110.6	23508.4	23848	23551.4
M286T877	286.054	876.785	61385.8	65684.9	67296.6	70767.9	68343.7
M286T56	286.052	55.9015	4499.99	4273.14	3867.1	4310.84	7956.25
M286T795	286.053	794.539	5066.72	2676.96	4947.11	3853.39	5090.45
M286T979	286.067	979.041	1372.38	1269.17	1367.41	1572.75	1122.43
M286T534	286.069	533.53	9717.61	8695.49	7629.77	6941.76	8137.11
M286T74	286.072	73.727	6188.93	8170	6320.39	7749.12	5907.05
M286T670	286.072	669.816	7039.84	8868.6	10154.9	8573.32	8788.37
M286T319	286.084	319.498	13370.7	15324	13579.7	13213.6	13393.1
M286T435_1	286.086	435.121	9601.23	9456.08	9975.06	10164.5	12388.4
M286T743	286.087	743.37	1790.23	1855.92	23246.7	2018.18	22684.4
M286T547	286.09	546.775	472467	349890	345472	384238	464753
M286T283	286.102	283.275	468167	473131	456515	462803	449007
M286T778	286.09	778.221	3104.72	3435.22	3348.92	2968.55	3450.35
M286T644	286.099	643.804	6185.8	4393.12	3324	4549.91	2508.48
M286T736	286.098	735.681	8522.69	4353.69	8208.7	5087.56	3239.39
M286T701	286.1	700.59	6634.65	1093.18	6047.53	6354.76	4966.94
M286T406	286.116	406.043	25029.2	24192.2	30136.5	22097.2	23919.5
M286T435_2	286.112	434.681	41863.3	40970.8	24708.3	41499.2	36585.7
M286T715	286.111	714.525	25189.9	29564.3	26814.1	14333.3	28416.4
M286T51	286.124	51.104	9426.33	7875.66	5886.3	8824.78	6492.27
M286T539	286.126	539.04	590838	552851	546632	577466	531882
M286T766	286.138	765.556	51407.7	26382.5	45249.9	49659.5	25955.7
M286T380	286.139	380.391	31382.4	31955.9	31223.6	32858	37997.9
M286T477	286.137	476.999	26660.9	25740.7	25970.7	26646.2	26322.4
M286T68	286.141	67.617	88309.7	94531.7	51308.8	90999.1	80749.8
M286T314	286.142	313.706	351563	363081	346486	341522	341810
M286T453	286.145	453.087	15062.6	10357.8	10354.7	9532.29	13102.8
M286T252	286.141	252.03	87319.4	89394.9	84072.9	83979.5	86465.1
M286T714	286.15	714.493	6181.7	5801.77	11308	10186.5	7692.72
M286T476	286.162	475.689	13391.4	16567.2	14548.9	14964	14595.4
M286T554	286.162	554.021	7874.41	8610.27	7918.05	8579.34	8717.95
M286T745	286.174	744.64	4606.41	4861.56	4705.94	4186	3727.77
M286T329	286.182	329.405	34384.2	32139.2	34129.2	35212.9	34151.5
M286T504	286.187	503.662	1159.83	785.512	1402.46	2236.78	1102.86
M286T72	286.185	72.0745	6124.59	4741.21	5207.09	8656.2	5763.39
M286T430	286.198	430.16	16403.3	29518	13679.2	21057.5	29643.8
M286T373	286.201	373.052	2.44614e+07	2.68914e+07	2.46858e+07	2.51513e+07	2.5331e+07
M286T57	286.199	56.929	6333.98	5801.44	10337.9	5738.59	5915.26
M286T58	286.235	57.571	1710.84	1587.15	9713.49	1708.2	2159.2
M286T484	286.303	483.555	1539.02	2046.48	1878.06	1517.26	2207.58
M286T209	286.308	208.665	1052.33	787.552	903.046	876.251	423.9
M287T639_1	286.957	639.461	1190.23	1010.23	1213.39	1179.22	896.589
M287T403	286.956	403.283	914.141	972.7	896.367	781.682	1042.64
M287T654	286.969	653.788	18387.5	17551.7	20692.8	21444.6	18579.2
M287T645	286.982	644.997	5791.27	4856.81	3814.43	5662.19	5251.34
M287T597	286.991	597.052	7684.22	6693.16	8274.23	8155.65	8073.9
M287T621	287.003	620.759	3494.98	2667.54	2924.13	4139.39	2614.97
M287T42_1	287.019	42.082	13707.4	11701.6	11199.1	10836	11340.1
M287T57	287.03	56.823	13239.4	12513.7	13000.2	14019.8	12614.2
M287T623	287.032	622.917	7636.22	6700.29	7004.32	7147.77	6574
M287T330	287.042	330.208	31177.4	35326.7	50520.9	20011.2	52373.3
M287T305	287.042	305.016	18222.7	14332.5	13593.8	9327.09	14293
M287T701	287.054	701.216	2502.57	2505.89	2235.8	2184.61	2287.41
M287T42_2	287.056	42.404	10818.7	10523	11924.4	9189.61	9537.67
M287T877	287.057	876.82	7620.52	8370.88	8441.31	8684.53	8224.47
M287T887	287.085	887.385	21230.4	12207.7	12842.8	11565.4	12459.3
M287T807	287.085	807.167	2140.92	2308.12	3275.91	3220.67	2993.68
M287T463	287.085	463.007	6727.56	6195.65	6176.6	6344.84	7725.94
M287T392	287.098	392.264	1.35517e+06	1.3314e+06	1.37269e+06	1.38722e+06	1.33529e+06
M287T547	287.093	546.775	46343.8	50149.6	45613.2	50142.9	51610.4
M287T80	287.093	79.7005	38344.7	33855.4	31554.9	37462.3	61079.5
M287T407	287.1	407.368	60808.1	59742.1	61206.8	57934.6	61677.4
M287T283_1	287.104	283.27	56637.7	57964.8	58074.2	60233.5	55213.4
M287T708	287.108	708.032	13292.5	13203.6	13084.5	13987.2	13242.7
M287T139	287.111	138.705	583486	566436	473891	473134	631384
M287T163	287.112	163.201	241466	256287	458901	395666	327781
M287T584	287.122	583.517	4582.58	4998.65	4763.63	4756.44	5673.52
M287T456	287.122	456.274	17886.1	18024.2	19483	18785.4	18963
M287T539	287.13	539.04	78253.2	86196.8	86761.4	98758.9	88101.2
M287T478_1	287.141	478.324	2493.8	2864.16	2364.34	2920.97	2700.28
M287T314	287.144	313.706	65300.9	67976.8	63968.1	66289.3	63596.1
M287T77	287.136	77.132	26793.1	32452.7	58698	24900.1	30356
M287T458	287.158	458.017	74649.2	78899.3	72751.9	76351.8	74606.4
M287T432	287.158	432.041	24660.3	24819.7	25156.7	23354.8	25406.4
M287T471	287.158	471.463	70833.7	69906.5	70157.7	69466.2	70804.1
M287T259	287.161	258.891	20817.7	20831.6	24150.5	17310.2	17396.1
M287T62	287.164	61.747	6155.34	11718.9	3168.29	4171.62	6567.86
M287T348	287.173	348.056	134483	130666	127538	118844	129834
M287T283_2	287.173	282.575	20260.4	4905.36	19452.7	6477.39	4416.01
M287T484	287.194	483.555	401337	410203	400906	397055	382588
M287T728	287.194	727.811	3975.1	5138.31	3694.91	4114.6	5219.78
M287T639_2	287.195	639.362	858.299	922.301	904.032	8527.35	1500.98
M287T374	287.203	373.652	3.3488e+06	3.42495e+06	3.26975e+06	3.46106e+06	3.41281e+06
M287T352	287.234	351.987	9483.61	9682.87	91758	8413.97	7439.14
M287T43	287.261	43.141	1321.89	1237.3	989.656	1196.67	986.373
M287T478_2	287.282	477.697	719.59	652.323	729.729	522.174	933.734
M287T355	287.318	355.374	6010.1	7359.71	5661.68	7315.78	7171.46
M288T641	288.028	640.699	11163.2	8476.35	9382.01	8837.4	6678.69
M288T42	288.023	42.0025	2072.96	2020.19	1774.83	1767.15	4481.32
M288T69	288.036	68.937	65749.4	69197.3	62725.7	76649	65921.1
M288T582	288.037	581.843	1843.19	2768.78	1990.74	2185.85	2083.43
M288T689	288.05	688.541	6057.85	5979.46	7997.93	6357.63	6710.21
M288T44_1	288.052	43.753	7798	6307.19	15360.4	7206.35	7241.48
M288T64	288.052	64.5	41649.3	36908	35456.4	37843.6	40615.5
M288T800	288.049	799.66	887.121	27002.4	27622.9	865.19	1210.98
M288T877	288.059	876.785	1902.92	1645.82	1670.53	2229.22	2113.22
M288T74_1	288.063	73.702	5678.55	5827.74	3140.86	5435.41	6886.36
M288T557	288.07	556.614	8571.56	8160.24	8855.71	8746.97	8199.54
M288T648	288.074	647.989	41261	40507	44677.8	52260.3	46591.3
M288T766	288.082	765.56	4598.32	5106.56	4639.88	4571.93	3882.48
M288T748	288.081	747.803	2843.46	9271.85	3175.79	10111.5	3134.93
M288T579	288.082	579.218	6911.67	6549.86	6077.2	7338.84	8564.09
M288T474	288.086	474.217	3607.48	6576.49	6259.71	7407.99	6978.29
M288T547	288.095	546.762	7498.5	6856	6415.72	7707.25	7242
M288T392	288.101	392.264	215346	199612	210057	200094	208353
M288T278	288.109	277.805	28690.3	31204.5	28532	30448.5	28611.8
M288T421	288.106	421.05	12544.8	12089.8	15756.7	12785.7	14701.3
M288T784	288.117	784.173	59079.8	49862.9	83876.8	55683.3	60808.9
M288T385	288.118	384.817	11267.3	11527.1	11980.7	9493.21	9458.11
M288T76	288.121	76.417	30359.5	32817.7	37117.2	27979.9	45424.3
M288T554	288.121	554.028	20564.1	21886.5	27980.3	22554.6	22684
M288T403	288.132	403.322	32512	34743.8	35301.9	34551.8	34518.1
M288T701	288.142	700.716	112186	103116	118242	125274	225673
M288T515	288.142	515.336	9526.22	11222.1	12426.3	10337.3	8810.09
M288T721	288.143	720.842	330551	325780	468402	443773	335956
M288T413	288.142	412.973	5874.84	7005.9	5879.4	5264.54	7090.53
M288T401	288.159	401.243	35609.6	35938.2	36464.9	37149.6	34820.6
M288T863	288.164	863.386	27766.1	28029.9	27481.8	40453	28211.4
M288T44_2	288.157	43.622	190296	152558	150941	184803	157398
M288T436	288.158	436.168	84537.6	84711.8	83019	84726.8	81702.8
M288T478	288.179	478.324	204841	150269	168323	164786	194343
M288T575	288.178	575.34	21777.9	20689.9	21255.6	19372.6	20243.2
M288T446	288.178	445.998	34524	45664.4	34029.9	34419.3	32042.3
M288T406	288.178	406.053	19693.4	21231.3	14310.9	19378.5	18669
M288T497	288.178	496.839	91561.1	83911.6	92713.5	87436.4	86569.9
M288T348	288.177	347.894	22928.4	685180	21980.1	24233.5	24103.2
M288T75	288.177	74.9755	18960.8	21424.7	22464.3	27179.5	17309.1
M288T517	288.189	516.606	96450.1	101877	97062.6	97708.6	99958.4
M288T323	288.194	322.658	20260.9	22107.7	20884	17689.7	21762.6
M288T753	288.189	752.93	15124.9	13902.5	16119	13685.3	14770.7
M288T484	288.197	483.555	53433.5	52780	58456.8	54144.6	55741.7
M288T374	288.205	373.663	411428	426665	420857	411636	426883
M288T355	288.215	355.374	1.3496e+06	1.30925e+06	1.33266e+06	1.40278e+06	1.35678e+06
M288T65	288.251	65.131	20282.1	10933.3	15194.8	10366.4	10387.8
M288T74_2	288.287	74.146	127035	36215.6	130909	134591	123347
M289T596	288.925	596.392	13536.9	13399.6	14275.5	14207.2	13829
M289T692	288.932	692.096	1076.91	1132.93	1120	1188	1414
M289T1367	288.941	1367.18	1402.53	265.88	1269	1211.95	1103.77
M289T1348	288.94	1348.47	1132.39	1437.21	1584.7	1372.29	1402.8
M289T1322	288.94	1321.9	1220.3	3108.39	1422.43	1474.45	1196.69
M289T30	288.94	30.164	3062.75	2049.78	1964.2	4759.89	4119.49
M289T4	288.941	3.764	1657.28	1756.82	1760.3	871.498	3353.84
M289T627	288.96	626.788	1508.92	1848.93	501.93	537.727	500.445
M289T527_1	288.981	527.284	6363.79	6208.89	6315.52	4073.03	4565.45
M289T605	288.985	604.796	4884.89	4728.1	4766.72	4120.14	4383.97
M289T601	289.007	600.649	1870.91	1594.13	1695.67	1828.65	1775.63
M289T675	289.007	674.945	1947.5	2289.93	1321.55	1627.51	1985.03
M289T652	289.025	651.868	2783.62	2662.64	3463.54	1833.25	3577.64
M289T221	289.031	220.731	38756.1	43032	42797.4	42456	42002.2
M289T410	289.035	410.25	24737.9	24834.2	24072	25170.1	25028.7
M289T39	289.036	38.903	360361	380240	298324	318964	365984
M289T505	289.034	505.286	1251.15	1544.85	1358.67	1456.77	1271.26
M289T331	289.038	330.75	8792.17	14073.9	10117.3	9985.91	5552.59
M289T477	289.046	477.069	7513.07	7317.31	8320.73	7622	7322.32
M289T575	289.054	574.71	6782.11	6159.45	6521.9	6729.66	6651.73
M289T527_2	289.052	527.3	5760.6	6069.5	6368.84	5343	5522.11
M289T553	289.064	552.769	1591.4	1971.44	1168.08	1601.7	1198.39
M289T69_1	289.071	69.1515	22968	13441.7	16228.3	19467.7	37984.1
M289T638	289.087	637.524	16699.6	14491.8	16335.4	13604	14948.4
M289T532	289.09	532.305	15409.9	17051.9	16617.2	16502.8	15495.7
M289T670	289.089	669.808	19836.1	19959.9	18544.7	18668.7	17933.5
M289T102	289.108	102.079	148985	155334	167334	158820	160623
M289T392	289.103	392.264	23916.1	17553	26016.1	25059.6	22220.3
M289T79	289.109	78.6845	65372.7	67949.6	63832	53308.9	59563
M289T130	289.108	130.489	101725	78977.8	74819.6	4500.63	66755.8
M289T336	289.113	335.597	10721.5	9568.65	9345.03	9802.88	8736.01
M289T474	289.124	473.887	3254.47	3106.43	3182.61	3462.68	3685.83
M289T637	289.137	636.747	29743.5	22676.8	22235.4	22601.8	22149.1
M289T404	289.135	403.958	6841.6	6473.53	5941.99	7608.69	6026.3
M289T520	289.138	519.744	8964.46	9408.8	9385.01	8137.04	9955
M289T721	289.145	720.842	64081.1	46317.3	68135.1	62953.2	50510.5
M289T701	289.145	700.72	19021.9	17779.1	19221.9	21245.5	18908.1
M289T78	289.152	77.882	24194.5	27363.9	29701.2	18980	34465
M289T819	289.148	819.263	15335.2	35122.7	26337.6	29361.9	29356.8
M289T44	289.16	43.622	35569.1	28157.9	32927.8	33681.7	30234.9
M289T623	289.162	622.715	5992.73	6041.89	5930.09	5466.97	5075.02
M289T436	289.161	436.106	20509.3	22472.3	20692.6	22346.7	18693.9
M289T741	289.162	740.812	3393.43	4947.92	4504.93	2964.82	2831.89
M289T714	289.174	714.435	2789.35	8677.61	9797.21	8825.2	9573.35
M289T478	289.181	478.324	32149.6	26453.4	28173.2	27756.8	32077.8
M289T497	289.182	496.775	17126.2	16848.4	15836.3	15928.9	15676.1
M289T576	289.176	575.978	5734.11	5845.99	5236.43	5436.48	3483.59
M289T54	289.188	53.831	47600	49418.7	51047.3	54907.3	63660.6
M289T517	289.192	516.606	15146.4	15205.3	14552.3	13932.9	16681
M289T83	289.198	82.622	16715.5	20772	17891.7	23392	19926.8
M289T846	289.196	846.025	22342.7	21647.5	21501.5	22681.9	22792.1
M289T753	289.192	752.882	1926.36	2362.88	2673.57	2209.83	2218.44
M289T484	289.199	483.583	8971.61	9124.7	6399.51	7678.08	7166.12
M289T374	289.208	373.678	38936.7	40750.3	43965.2	51932.6	45064
M289T355	289.218	355.486	243922	241034	249230	232420	244529
M289T723	289.256	722.713	10607.8	10281.5	12458.3	12401.4	17839.9
M289T440	289.254	440.081	2342.96	2131.3	1848.27	2574.13	2365.4
M289T65	289.253	65.3685	1933.65	2530.29	24857.8	2480.71	2682.98
M289T55	289.271	55.453	2772.5	2173.54	2398.54	2375.47	3528.94
M289T69_2	289.291	68.933	25057.9	22783.9	23263.3	26237.3	23407.5
M290T596	289.929	595.77	549.76	611.629	655.783	822.04	495.124
M290T642	289.945	641.987	1975.31	2018.03	2208.49	1851.61	1581.89
M290T857	289.978	856.674	15331.8	22404.8	21708.4	16501.2	3318.2
M290T620	290.007	620.346	1034.06	1170.96	1258.6	1326.2	1110.74
M290T711	290.006	711.22	927.592	478.064	602.43	929.87	454.629
M290T222_1	290.034	221.588	3152.5	3470.86	2374.98	3808.32	4387.83
M290T410	290.038	410.25	3509.45	3172.63	3569.55	3262.21	2843.2
M290T39	290.039	38.903	38792	38258	35809.6	39311.9	39722.9
M290T590	290.039	590.472	5128.45	5096.3	5309.44	4696.91	5235.41
M290T477	290.05	476.916	1015.8	1173.81	1028.92	1163.9	731.695
M290T313	290.067	313.006	2566.89	1898.65	2330.29	2036.9	2138.98
M290T41	290.067	41.4715	22685	22902	68227.5	20475.4	21255.4
M290T55	290.067	54.944	24800.2	24877.2	43936.1	43795.8	20449.1
M290T462	290.078	461.757	16330.2	16064.8	17082.2	17298.9	16112.7
M290T806	290.082	806.215	13878.2	11556.1	8517.69	17379.9	13640.5
M290T639	290.09	639.106	2243.55	3902.44	3415.4	4743.63	4381.79
M290T532	290.092	532.292	4211.2	3060.97	2649.23	3703.4	1296.42
M290T435	290.098	434.681	9877.5	10120.2	6573.3	6624.78	6470.2
M290T323	290.1	323.173	75547.5	78024.8	110813	82054.7	71301.8
M290T301	290.101	301.246	13616.7	11715.2	12862.5	14293.3	12016.3
M290T680	290.106	680.364	6208.02	4956.49	5552.67	6567.23	5359.91
M290T102	290.111	102.079	27380.6	28979.8	2464.4	26694	27444.9
M290T248	290.136	248.151	1.03972e+06	1.03755e+06	1.01017e+06	1.01916e+06	756903
M290T49	290.136	48.652	67584.3	80498.8	69219.5	75056.1	77237.3
M290T740	290.133	739.676	28005.4	30351	34879.1	33940.3	29959.5
M290T77	290.137	77.137	52548.9	31272	49085.8	53784.7	59714.9
M290T638	290.14	638.039	6479.65	6042.61	5675.48	7382.83	6245.62
M290T904	290.144	904.472	162633	89370.7	141376	104629	89291.9
M290T222_2	290.151	221.808	22305.4	18448.8	20891.8	24173.2	17754.3
M290T723	290.159	722.732	3.04452e+06	4.27014e+06	3.1408e+06	3.0431e+06	2.94715e+06
M290T440	290.159	439.655	473451	470711	457686	464525	476599
M290T840_1	290.154	840.364	7161.64	7106.49	7094.69	7294.89	7293
M290T568_1	290.157	567.791	15760.6	15486.5	14063.5	15509.6	15759.8
M290T709	290.159	708.663	1.39102e+06	1.25862e+06	1.47631e+06	1.42796e+06	1.40535e+06
M290T283	290.172	282.575	32714.2	32644	32890.7	33768.3	31287.9
M290T43	290.171	43.4915	9051.09	9347.26	8330.87	8992.48	9715.64
M290T673	290.168	673.149	1873	1641.97	1946.92	1292.71	1581.43
M290T757	290.169	756.69	39325.6	39471.3	43132.6	40811.2	40246.3
M290T501	290.18	500.775	27201.4	29935.9	27852.5	28420.4	27405.3
M290T392	290.177	391.673	17741.2	14101.7	18345.9	17546.1	15330.2
M290T409	290.176	409.132	25044.9	25867.8	23958	25070.7	24950.1
M290T433	290.176	433.121	12208.9	11127.5	11101.1	12168.7	11680.2
M290T840_2	290.181	840.185	1395.69	7275.78	1360.14	1943.17	7641.37
M290T576	290.18	575.978	1301.46	958.16	2454.68	2086.58	1040.52
M290T471	290.194	471.444	21007.2	21413	43364.3	24485.7	21597.2
M290T54	290.191	54.121	8427.5	2799.42	10313.8	8856.82	9721.88
M290T401	290.194	400.591	14372	13441.2	14811.2	12800.7	16191.4
M290T846	290.199	846.025	3310.59	2791.23	3159.72	3278.49	3683.94
M290T568_2	290.194	567.783	2834.86	2302.99	2457.36	15322.6	2554.34
M290T1046	290.205	1045.97	10672.9	11322.8	11453.4	11436	9308.69
M290T577	290.206	577.247	1982.75	1580.55	1829.77	1237.67	1405.13
M290T355	290.221	355.486	28130.1	30249	31165.4	31296.6	30723.6
M290T862	290.223	861.957	2110.65	1609.52	1355.58	1356.03	1965.9
M290T69	290.294	68.973	3218.93	2827.3	1744.73	2601.65	1996.11
M291T608	290.881	607.501	265788	259300	471707	276574	296478
M291T596	290.923	596.316	1706.2	1560.05	1510.89	1951.6	2014.6
M291T699	290.942	699.333	1440.91	1783.34	1390.08	1884.96	1965.74
M291T688	290.979	687.793	2461.25	2695.38	3038.22	2375.93	2316.99
M291T856	291	856.034	9356.8	10194.3	9529.51	4584.21	8385.61
M291T635	291.002	635.256	2656.92	2342.95	3047.36	2896	2562.33
M291T39	291.031	38.903	15201.1	14456.3	14107.9	13480.1	13290.2
M291T219	291.03	219.204	1514.47	1690.78	2674.41	2342.48	1453.64
M291T72	291.048	71.5965	15067.5	18214.1	16441.3	16428.9	20948.1
M291T618	291.048	618.307	16379.3	15844.1	14096	16104.2	14342.1
M291T593	291.048	592.818	8942.61	11993	12539.6	12114.6	10226.1
M291T249	291.048	248.87	112712	2447.55	112059	2009.46	2932.12
M291T417	291.052	417.23	1185.55	1881.71	1438.39	1303.11	1914.71
M291T695	291.066	694.585	35240.2	36787.6	38719.8	38153.4	40203.3
M291T714	291.066	713.866	40096.1	44800.6	40950.1	35360.2	41511.5
M291T333	291.069	333.322	12229.1	10246	11026.9	10066.6	10507.1
M291T544	291.069	543.805	5330.39	5054.98	6073.8	5147.7	4014.32
M291T257	291.067	257.199	33718.3	37654.5	43434	40064.1	41641.5
M291T489	291.068	488.536	1970.58	1900.87	1571.63	1433.8	1998.14
M291T472	291.082	472.279	55197.8	55190.8	57374.3	56765.9	56236.9
M291T815	291.08	814.704	39805.3	40705.4	42136.8	42163.9	40935.8
M291T385	291.084	385.454	5952.26	5658.57	6214.11	6369.28	5794.13
M291T63	291.084	62.623	26320.4	34727.1	37407.4	56402	29007.7
M291T573	291.097	572.817	26751.8	26012.3	36917.3	17070.8	27647.7
M291T323	291.103	323.346	13523.8	14463	20461.1	15366.2	13782.9
M291T752	291.105	751.683	31743.1	33381.5	33888.6	34721.2	32974.7
M291T582	291.116	581.68	13407.8	11037	10479.5	9337.83	13366.5
M291T78_1	291.131	78.46	45267.9	39486	48650	36456.6	40759
M291T861	291.129	861.397	287170	287702	295458	300868	300872
M291T367	291.129	367.422	36725.9	35329	34126.3	36414	35432.5
M291T435	291.13	435.121	2733.03	2979.95	4341.48	5274.65	4430.13
M291T248	291.14	247.842	200924	159892	187057	137405	142185
M291T49	291.14	48.643	15689.1	13237.6	13849.6	13887.2	12089.5
M291T964	291.149	963.924	3887.56	5093.74	6121.37	3911.29	4279.87
M291T789	291.153	789.495	17370.2	18328.3	19252.7	18543.8	19530.3
M291T723	291.161	722.734	351161	337476	364730	357695	348924
M291T709	291.161	708.662	178071	171891	184975	184099	178760
M291T440	291.161	439.655	60017.6	62386.3	60049.9	60749.9	61248.4
M291T332	291.157	332.175	7905.76	7289.2	7597.65	7671.4	6157.54
M291T78_2	291.167	77.8085	20775.4	18335.6	22923.7	20234	19042.3
M291T555	291.175	555.321	24971.1	25474.2	27390.2	27663.1	28114
M291T757	291.171	757.322	5154.04	4771.32	4826.51	5752.57	5718.39
M291T647	291.175	647.333	1190.35	701.201	1340.86	1005.25	874.968
M291T623	291.178	623.415	683.766	485.646	456.213	761.678	874.115
M291T531	291.19	531.09	6342.04	8355.49	6314.33	6852.02	6526.39
M291T78_3	291.193	77.7795	20775.4	18308.4	31657.1	13928	16235
M291T562	291.2	561.661	4509.38	3507.21	4234.12	3965.1	4059.07
M291T55	291.213	55.468	3533.99	3275.13	3391.29	3678.07	3474.16
M291T377	291.229	376.705	5778.35	5925.76	5997.51	4325.91	13061.8
M291T468	291.225	468.279	9700.61	9144.25	9332.37	8849.28	8943.15
M291T56	291.25	56.168	7117.51	5365.71	6525.76	5000.53	6258.12
M291T414	291.249	413.642	1972.73	2378.24	1789	1540.65	2462.39
M292T606	291.885	605.98	21774.3	22653.7	12368.9	14483.5	12682.7
M292T58	291.962	57.863	907.895	609.036	728.9	799.754	762.721
M292T863	291.974	863.286	11048.5	9161.5	7955.2	6785.03	6027.76
M292T660	291.982	659.905	10352.1	12249.7	11637.7	15510.8	11800.8
M292T47	291.983	46.944	687.334	549.592	899.234	912.18	1234.28
M292T623	292.024	622.562	2096.55	2458.55	2600.1	3003.44	2699.04
M292T646	292.032	645.599	124364	121661	134225	125575	128486
M292T599	292.042	599.112	5568.34	6248.87	5861.77	5042.04	5011.5
M292T365	292.046	365.465	14099.2	14263.7	13615	13254.6	14275.7
M292T401	292.046	401.257	2145.42	2166.14	4046.56	2176.52	2569.92
M292T167	292.058	167.437	2983.46	8385.61	3366.62	2571.74	7554.86
M292T709_1	292.057	709.28	1763.57	8845.22	2333.15	8253.46	1974.21
M292T334	292.06	334.197	1938.94	1165.94	1406.46	1913.25	1265.18
M292T472	292.085	472.133	9310.64	9363.49	8948.74	9469.53	8678.27
M292T814	292.083	814.154	3928.65	5071.16	6029.65	5688.61	6164.51
M292T37	292.083	37.1575	6843.79	4795.96	4455.7	5795.01	4673.75
M292T726	292.082	725.864	17685.7	14248.9	17092.8	22923.1	21088.7
M292T794	292.1	793.875	60399.1	58934.8	61416.5	58822.3	61958.7
M292T531	292.1	531.086	6752.13	6983.13	7816.77	7173	7215.52
M292T633	292.1	633.197	87249.8	86419.5	87539.8	86399.4	87229.5
M292T681	292.101	681.134	89563.5	77575.3	93284.4	80071.2	98572.7
M292T77	292.117	77.132	43364.6	43661.7	48875.3	43345.3	41740
M292T721	292.12	720.794	9967.47	3899.55	2543.36	9719.23	3803.93
M292T861	292.131	861.397	35819.3	33631.1	35107.1	37141	37890.1
M292T746	292.137	745.91	20644.8	19799.3	19713.6	28076.6	16980.1
M292T368	292.133	368.045	3368.45	2677.49	3086.32	2775.96	3123.38
M292T248	292.143	248.479	27247.5	24093.7	21319.1	26971.1	29907.1
M292T49	292.152	48.652	54795.1	66290.5	58435.6	63379.6	58275.1
M292T79	292.153	78.622	50880.3	77036.2	51833.5	30463	77404.4
M292T300	292.155	300.284	6881.85	6113.87	5157.21	6017.12	6694.45
M292T414	292.156	413.739	528907	519748	521211	519419	509615
M292T789	292.156	788.92	2512.6	2063.31	1831.25	2163.11	2380.84
M292T565	292.15	565.338	5137.17	5008.34	5134.11	4357.33	4682.65
M292T723	292.163	722.732	51389.7	48555.9	50813	51644.7	71073.7
M292T709_2	292.163	708.668	25490.1	25933.9	26351.7	28457.2	25261.3
M292T556	292.178	555.648	3456.98	3470.98	2830.75	3447.06	4267.01
M292T424	292.191	424.212	60129.1	31569.2	20994.8	30736	32818.5
M292T517	292.184	517.184	10259.7	10761.2	10647.8	10693.3	12423
M292T44	292.188	44.372	14908.4	14068.6	13538.8	15019.1	15035.6
M292T406	292.19	406.077	70018.2	10698.1	10654	10940.3	11199
M292T387	292.21	387.321	11582.2	11006.6	11712.6	10200.8	9215.76
M292T519	292.224	519.104	1448.85	2076.2	1888.38	12064.5	1772.37
M292T452	292.225	451.745	4716.68	44380.9	40384.1	4453.26	3115.42
M292T57	292.255	56.787	697.094	1058.4	715.783	722.606	991.869
M292T42	292.282	42.331	3988.86	3565.48	3749.81	3358.72	2971.73
M293T613	292.879	612.619	74784.9	138157	78139.5	83763.7	92566.2
M293T598	292.879	597.906	62153.5	59302.1	69217.6	57671.3	57010.9
M293T622	292.921	621.965	961.287	1079.77	1155.45	958	932.728
M293T596	292.921	596.422	1124.41	1025.64	979.533	57708.2	60288.7
M293T665	292.957	664.521	1.49639e+06	1.49749e+06	1.53811e+06	1.51339e+06	981242
M293T69	292.991	68.937	2419.06	3348.38	1129.03	1974.29	1066.92
M293T675	292.996	674.945	5997.67	6676.94	8097.68	8936.91	9140.32
M293T606	293.002	605.541	11558.1	12002.8	10972.5	10721.8	10877.9
M293T68	293.012	68.307	3123.95	4196.18	4379.27	4442.95	4504.73
M293T646	293.035	645.599	10814.9	13106.3	11716.9	12364.8	10633
M293T455	293.042	454.89	21805.6	25742.1	24741.6	24144.6	28197.3
M293T365	293.05	365.482	1430.22	2024.66	1748.63	1585.98	2061.1
M293T406	293.051	406.053	5659.64	6096.72	6537.75	5719.2	6141.28
M293T536	293.054	535.991	7884	7330.81	8187.53	8511.17	8972.24
M293T589	293.062	589.159	216818	204370	197588	197445	208003
M293T279	293.057	279.225	8647.91	8971.71	9338.21	9153.72	8802
M293T436	293.061	436.069	12630.1	11413.8	11991.7	11497.3	13442
M293T364	293.072	363.963	6679.81	6433.73	5031.35	6108.38	6048.63
M293T473	293.081	472.756	5324.68	4807.12	5191.43	5166.65	5710.93
M293T725	293.083	724.592	8459.01	10107.1	7995.85	8851.33	8996.83
M293T45	293.078	45.448	8204.21	12089.7	8599.97	8820.3	5346.9
M293T412	293.097	411.563	5461.41	6132.59	6221.89	5893.46	5682.58
M293T535	293.094	535.361	8379.33	6998.74	4502.19	7825.45	2751.22
M293T778	293.096	777.567	8540.56	8891.38	6902.7	6911.8	7969.33
M293T382	293.098	381.569	13891.5	6466.77	12018.6	4394.6	7044.36
M293T794	293.104	793.92	8954.28	8437.13	8254.12	8676.1	9039.38
M293T633	293.105	633.197	13220.4	18431.6	10302	18892.8	16823.5
M293T453	293.111	452.68	12976.4	12475.9	12628.9	13214.2	12970
M293T686	293.108	685.681	17488.6	19163.4	14481	20857.5	17181.9
M293T601	293.137	600.956	1944.96	2438.42	2421.47	2720.9	1979.92
M293T862	293.132	861.946	7533.82	7520.68	8835.45	7242.86	7557.46
M293T469	293.136	469.407	10231.8	7592.16	7074.74	8076	7520.56
M293T433	293.136	433.322	24814.7	23586.3	25911	23561.1	25296.1
M293T351	293.145	350.693	348583	338115	327556	335872	338643
M293T78_1	293.147	78.46	38112.1	40414.1	36959.6	29112.6	42785.1
M293T49	293.156	48.598	10638.2	11738.7	10939.5	11110.7	9496.44
M293T505	293.159	504.945	3742.79	3400.81	3298.13	4157.9	3451.33
M293T414	293.158	413.771	76713.5	77705.4	76269.8	74193.5	72268.3
M293T723	293.166	722.713	6515.22	9107.17	6679.66	6781.69	7513.35
M293T575	293.173	575.343	5928.77	5102.21	5149.81	4686.69	4795.98
M293T517	293.188	516.545	2470.55	2786.63	2830.33	1858.34	4477.8
M293T57	293.193	56.5505	7305.93	5304	6732.43	7853.54	7578.27
M293T78_2	293.209	77.889	21561.9	13171.8	17677.8	9991.32	14081.5
M293T42	293.285	42.404	892.217	790.723	566.477	733.717	892.222
M294T616	293.952	615.955	14030.2	14011.5	14547.7	15863.8	14223.1
M294T665	293.961	665.445	31816.3	91383.9	55693.2	47134.2	58716
M294T817	293.955	817.277	2615.54	2249.05	1543.3	933.603	1076.55
M294T41	293.989	40.562	3852.42	4046.6	3382.7	3752.49	3843.94
M294T511	293.992	510.524	3628.49	2421.31	3428.9	3040.4	3851.71
M294T477	294.002	477.069	630.164	496.8	420.76	417.034	457.287
M294T387	294.028	387.324	1031.09	1072.31	610.47	981.069	530.774
M294T422	294.026	421.617	2152.77	2280.75	1599.14	1769.3	1362.44
M294T646	294.031	645.599	5268.24	5681.86	6201.31	2303.37	6049.15
M294T327	294.046	326.924	11836.1	13033.8	11763.3	11462.8	11289.9
M294T455	294.045	454.937	2020.09	2456.87	2585.41	2142.16	2471.38
M294T614	294.057	613.515	4323.38	4208.4	3558.51	3286.67	2819.06
M294T589	294.064	589.159	23272.2	21503.8	22037.8	21346.9	22623.1
M294T390	294.062	389.884	11625.6	12449.4	11586.3	11045.5	12768.3
M294T42	294.062	41.934	6633.24	6355.2	6879.42	7047.63	6297.19
M294T374	294.062	373.909	4777.91	3830.49	3816.49	4589.9	5300.56
M294T77	294.077	77.137	35931	31382.9	32633.5	28956.8	29328.1
M294T535	294.083	535.363	1716.78	1835.4	1241.59	1268.33	1982.23
M294T479	294.098	479.033	6889.96	6513.23	6545.23	5722.55	6530.81
M294T702	294.098	702.486	67272.7	59117	64128.8	69728.8	69017.7
M294T450	294.103	449.897	6764.03	6472.54	6146.74	6714.37	6069.27
M294T299	294.109	298.817	80280.5	75947.6	77091	77741.1	77257.4
M294T633	294.105	633.197	2640.15	2178.94	1764.18	2543.74	2996.3
M294T580	294.132	580.181	4853.81	4609.08	4504.44	5034.69	5373.63
M294T537	294.129	536.613	7716.71	5684.46	6824.68	9954.92	3921.36
M294T76	294.133	76.3805	59468.8	54652.9	97087.7	54504.3	65745.9
M294T737	294.134	737.013	2016.32	2379.75	2876.99	3267.73	2237.7
M294T423	294.141	423.05	10951.8	11379	11531	9672.58	10829.3
M294T351	294.149	350.821	51982.7	47035	58782.3	53074	51199.3
M294T413	294.152	413.351	22661.6	19972.8	22622.2	24850.8	21835.1
M294T381	294.167	380.963	54957.8	30967.5	33501.3	60662.8	31467.2
M294T49	294.168	48.598	200485	198339	184552	209961	184405
M294T724	294.17	723.682	548.657	346.833	634.198	1816.38	554.105
M294T522	294.166	521.8	4808.38	5792.19	5093.98	5305.49	4801.03
M294T78	294.171	77.67	21943.7	18767.8	16635.3	18993.9	22970.6
M294T1351	294.203	1351.15	1243.86	2411.46	2500.49	1532.47	2993.1
M294T1306	294.204	1305.6	1995.65	2312.43	2295.72	3929.6	1699.44
M294T1330	294.204	1329.73	3893.09	7718.15	2191.75	3908.86	2470.61
M294T1376	294.204	1375.75	1590.02	951.742	1106.15	1058.53	597.056
M294T1285	294.204	1284.58	2056	1443.48	1179.87	271.87	1830.6
M294T1354	294.204	1354.23	1841.34	1678.98	1883.45	1884.14	1203.13
M294T485	294.211	485.486	12553.9	9983.71	10404.3	10466.3	10767.5
M294T52	294.204	51.708	171666	4884.28	173996	9058.88	7982.35
M295T614	294.878	614.451	6664.38	9594.29	7212.58	4157.47	3986.65
M295T597	294.878	597.35	8365.59	9888.43	5073.4	8023.53	8839.03
M295T623	294.935	623.174	12017.9	10483	11345.8	12935.3	10186.4
M295T891	294.935	891.073	46737.7	46908.7	46646.5	44727.1	56361.4
M295T27	294.948	27.086	7758.03	6790.2	2564.27	1987.47	11089.5
M295T6	294.948	6.4505	1924.3	2703.31	6168.62	6748.82	6224.25
M295T1265	294.948	1264.65	4005.31	3775.6	2596.93	3573.54	4127.98
M295T665	294.975	664.858	17980.6	16856.7	19047.7	16661.3	18020.9
M295T40	294.991	40.364	6274.45	10484.4	573.659	560.846	605.935
M295T606	295	605.541	1256.54	1267.46	1806.02	1719.64	1215.53
M295T679	295.022	679.191	41125	40572.6	39318.4	41724.7	39172
M295T503	295.025	502.812	802.826	708.549	534.735	667.4	796.685
M295T612	295.032	612.148	9187.94	7569.42	7713.29	6877.5	6792.42
M295T369	295.032	368.658	1183.63	972.996	759.214	728.607	472.248
M295T397	295.034	397.143	1356.19	937.944	672.999	944.943	876.226
M295T70	295.029	69.66	5383.89	5486.04	4000.62	4632.43	3657.02
M295T47	295.039	47.362	64996.7	70215.1	74279.7	68831	68773.4
M295T87	295.048	87.069	27550.9	30793.1	33067.4	32678.7	33603.6
M295T456	295.04	455.505	907.887	655.69	784.225	1171.69	604.311
M295T637	295.052	637.374	3285.35	1759.96	1458.66	40668.3	2478.06
M295T589	295.061	589.159	17553.3	17221	17131.6	15402.7	16886.2
M295T826	295.057	825.755	749.206	812.508	482.537	2238.11	2249.58
M295T385	295.072	385.454	166791	166696	169000	171439	152216
M295T279	295.072	279.204	10595.8	12698.5	9704.69	10425.1	10651.6
M295T497	295.083	496.775	34847.8	34524.7	33223.9	35463.7	36434.6
M295T78_1	295.081	77.67	20591.2	22938.8	9201.14	6933.5	7847.98
M295T713	295.088	713.165	11317.7	12025.1	11830.7	12364.3	11853.5
M295T686	295.088	686.386	16655.6	15824.5	15984.9	16585.6	15997.8
M295T628	295.1	627.684	86742	89666.9	85092.6	82301.7	103572
M295T647	295.1	647.396	104853	106194	87290.1	100318	96440.6
M295T367	295.103	366.765	32223.5	33615	29087	31352.9	29486.1
M295T299	295.113	299.396	8841.16	8968.09	9612.03	9783.23	9705.86
M295T556	295.112	555.944	8567.58	9734.32	9320.51	10569.1	10800.4
M295T179	295.12	178.554	215877	281807	289061	249686	264017
M295T593	295.126	592.752	8520.78	10297.4	9595.51	11136.8	9717.45
M295T80	295.127	79.87	36058.7	11390.7	29859.9	18020.8	7656.43
M295T438	295.136	437.501	17077.5	15086.6	16323.2	15849.8	14633.8
M295T557	295.136	557.317	2290.03	5130.66	2032.06	4380.69	10891.2
M295T566	295.151	566.491	4814.59	3165.26	4887.8	3629.68	5748.22
M295T424	295.151	423.666	9848.82	9472.41	9936.25	8549.82	8099.11
M295T308	295.163	307.753	116221	121217	123417	115484	116605
M295T249	295.163	248.758	139772	119587	204123	197632	205198
M295T745	295.163	745.312	23180.1	22384.5	21738.1	22402.4	22293.7
M295T79	295.163	78.642	33377.3	54358.4	43630.8	23156.7	36311
M295T468	295.173	468.107	2600.95	3265.68	2169.54	2078.26	2519.03
M295T48	295.17	48.223	24904.8	35175.4	30178.6	32550.1	32366.9
M295T268	295.178	268.091	34671.6	33034.9	35625.9	35694.6	26833.7
M295T710	295.184	709.593	1015.9	655.548	1282.17	826.867	1029.01
M295T281	295.2	280.617	5491.12	5213.7	5643.35	5322.98	4875.6
M295T482	295.205	482.046	3285.58	3467.02	3043.18	2741.7	2784.41
M295T506	295.204	505.575	6311.27	4184.85	4874.93	5344.41	4172.8
M295T55	295.201	54.613	4881.05	8601.83	8159.99	7459.94	9824.06
M295T307	295.212	306.876	3043.87	3581.18	2852.11	102264	101381
M295T78_2	295.224	77.882	13871.7	10751.7	12083.8	11097.2	12781.2
M295T1370	295.26	1370.05	804.42	631.278	822.394	889.706	836.678
M296T64	295.97	63.728	897.878	643.968	686.88	1040.81	662.18
M296T598	295.973	598.442	1760.95	1949.32	1967.15	1946.06	1614.22
M296T40	295.985	40.031	2553.2	435.024	694.978	673.089	2572.8
M296T652	296.003	652.486	1864.15	2374.24	1913.23	2703.49	2117.32
M296T712_1	296.015	711.855	1524.28	1801.81	1349.11	1460.48	1257.91
M296T39	296.02	38.695	2792.27	2796.45	3025.62	3069.31	2943.11
M296T679	296.025	679.281	1460.21	2147.7	2259.26	3020.9	1184.81
M296T900	296.041	900.462	13478.1	13978.5	15637.5	15601	14602
M296T367	296.041	367.415	1739.7	1418.58	1522.14	1593.46	1209.13
M296T573	296.044	573.443	8851.59	8884.48	8098.79	8199.54	7881.93
M296T47	296.041	47.244	8603.03	8119.11	8885.16	8403.46	8704.08
M296T31	296.042	31.388	7705.65	8091.83	13325.2	8199.9	4324.83
M296T7	296.043	7.336	13102.5	13591	14559.6	8639.52	14023.5
M296T755	296.049	755.456	3751.15	4180.81	4584.51	5896.58	3792.85
M296T683	296.057	683.387	57154.8	57638.6	60155.6	60237	61092.9
M296T596	296.061	595.98	9100.79	9001.26	9077.51	9408.22	9217.1
M296T712_2	296.064	712.499	27684.3	27880.6	28537.6	26525.7	27429.5
M296T41_1	296.057	41.342	4572.88	3581.38	3163.91	2871.01	5166.41
M296T386	296.075	385.979	25836.4	24815.7	26434.2	24062.8	27075.2
M296T635	296.078	635.283	4996.92	3418.31	3316.67	3123.33	9817
M296T752	296.083	752.307	3104.5	3274.68	2315.58	2275.28	3012.44
M296T618	296.077	617.577	3645.75	1982.73	1707.33	1657.54	3126.98
M296T55	296.089	54.838	87097.5	92736.8	52776.3	49801.3	52238.4
M296T497	296.086	496.822	5837.41	5542.7	5297.13	5509.41	5817.07
M296T648	296.103	647.933	11091.7	17236.2	14620.9	9225.59	9982.03
M296T699	296.107	698.764	12399.9	12969.9	10673.4	16011.3	20424.1
M296T628	296.103	627.504	9388.7	12575.6	12303.2	12170	11679.7
M296T366	296.106	366.145	4662.85	4767.5	5190.67	4503.61	5021.43
M296T41_2	296.123	40.57	3482.6	3604.68	8601.32	2199.26	3294.39
M296T128	296.133	127.742	162917	150905	146835	140098	124309
M296T107	296.133	107.41	95760.9	95621.1	116700	91156.1	93127.3
M296T528	296.133	527.916	9539.12	9259.5	8116.98	9269.13	8680.26
M296T474	296.148	474.229	482176	424207	478632	426837	491533
M296T78_1	296.148	77.947	35369	40095.6	35315.5	18375	38336.7
M296T398	296.147	397.813	124992	125179	123046	120442	128266
M296T417	296.147	417.157	177201	173108	177851	177723	176600
M296T501	296.147	500.825	29692.8	29812.6	29262.8	30339.5	32372
M296T307	296.166	306.723	21728.8	20782.4	22358.4	23190.2	22027.9
M296T381	296.182	380.957	22814.8	22801.3	41155.7	22692.3	44824.9
M296T77	296.189	77.089	7910.25	16082.7	7936.83	31197.2	34549.9
M296T403	296.205	403.278	1328.39	1530.42	1457.31	1950.04	1617.21
M296T504	296.206	504.327	987.788	1127.65	1199.9	2214.21	1091.46
M296T380	296.219	380.272	16999.5	543.995	834.371	944.933	18187.1
M296T463	296.228	463.04	692.728	455.235	1204.73	1052.03	1081.88
M296T78_2	296.228	77.5095	5019.27	3575.74	3956.07	42832.7	2386.18
M296T58	296.257	57.994	1300.01	1602.87	1436.37	1439.11	1480.53
M297T618	296.893	617.708	442.171	477.635	520.634	462.888	1587.22
M297T623	296.934	622.917	2805.24	2845.36	2752.95	2915.35	2775.45
M297T690	296.954	689.564	4661.7	4782.41	4630.36	5045.16	5211.33
M297T861	297.004	861.495	6974.76	7858.31	8387.7	21316.7	8815.55
M297T494	297.012	493.688	750.317	823.658	448.688	411.72	382.417
M297T47	297.035	47.362	7920.95	8361.67	9440.09	8671.8	7732.64
M297T900	297.045	899.984	943.4	1215.53	1197.57	1208.05	1075.49
M297T87	297.046	86.959	28186	32709	33975	34403.6	32825.9
M297T634	297.046	634.054	35333.8	35628.5	37532.7	34629.5	38811.3
M297T485	297.058	485.443	8285.94	7231.59	8751.49	7351.86	7155.57
M297T579	297.073	579.213	11016.6	11655.9	11529.4	11289.5	11624.9
M297T52	297.08	51.711	20462.2	21097	23182.2	27763.2	32977.4
M297T511	297.082	510.557	74768.8	63480.7	66355.7	64115.4	64894
M297T354	297.088	354.276	28420.1	25241.7	25171.1	25345.7	23835.9
M297T336_1	297.088	336.147	21330.4	20642.8	19791.5	21233.8	21751.2
M297T367	297.101	366.84	12324.6	2682.22	11893	2870.4	3078.43
M297T595	297.107	595.159	3402.28	2988.7	3378.51	3147.79	3697.48
M297T549	297.105	549.134	5568.34	5751.97	5160.61	5840.52	4398.5
M297T363	297.119	362.852	9162.13	8737.33	7957.61	7777.73	8580.99
M297T505	297.115	504.934	3509.9	4368.5	3623.54	2463.85	3922.46
M297T649	297.13	649.189	2007.69	2282.22	864.96	1597.26	1656.34
M297T380	297.143	380.391	156873	151419	154252	154131	157782
M297T333	297.142	333.322	28290.8	23798.3	33046.7	27464.6	28157
M297T476	297.15	475.597	74050.4	72749.3	74532.9	74635.4	72978.1
M297T463	297.152	463.199	214562	217575	220161	221405	234394
M297T417	297.15	417.193	32029.1	32390.6	35880.9	31844.9	33091.2
M297T537	297.152	536.625	9553.5	8901.37	5937.48	6714.49	7257.09
M297T324	297.178	323.949	52999	60455.6	53310.7	55247.8	57871.9
M297T336_2	297.178	336.075	33258.6	30563.2	36770	36317.5	35538
M297T402	297.179	401.98	12754	13385	12164.5	12581.9	13288.3
M297T482	297.177	482.353	16169.1	16546.1	13473.2	15679.4	15941.9
M297T721	297.179	720.832	3715.02	3507.97	3816.19	4125.03	3980.22
M297T449	297.179	449.45	11146.1	9103.06	9244.28	11687.3	11686.2
M297T803	297.189	803.367	3992.08	4697.41	4634.01	4143.1	4221.62
M297T592	297.22	592.35	1567.8	1535.82	1236.96	1533	1370.93
M297T57_1	297.219	56.632	20145.4	18586.6	18037.6	20029	17838.2
M297T521	297.24	521.092	3548.74	1951.56	2195.59	2125.06	2339.57
M297T57_2	297.239	56.751	9443.13	9637.61	9614.6	8772.59	11439.6
M297T77	297.24	77.162	11834.7	13471.5	12839.9	12625.6	12216.9
M298T817	297.974	817.277	1365.03	880.234	910.973	1282.19	1158.61
M298T455	297.997	454.71	2632.28	2688.27	2202.82	3071.68	3306.77
M298T619	298.007	619.087	2339.05	2505.41	2208.66	2545.92	2460.8
M298T858	298.006	858.199	2739.68	3039.06	2875.73	2662.48	2478.65
M298T664	298.022	664.492	240211	130216	127354	157810	130300
M298T279	298.033	278.548	2865.13	2190.65	2526.37	2303.19	2018.04
M298T759	298.05	759.292	29065.1	30035.3	30707.7	31845.7	30715.2
M298T635	298.049	634.537	4502.29	4280.09	4583.06	4608.05	4274.26
M298T37	298.057	36.621	965.582	1049.64	992.467	1803.32	1691.67
M298T485	298.059	485.464	1836.42	1325.9	1260.02	1223.19	1050.01
M298T588	298.078	587.84	2500.29	2526.16	3533.87	3008.66	2323.44
M298T510	298.085	510.259	16709.1	11683.3	10645.7	6424.79	20141
M298T172	298.095	172.481	832068	748996	786278	691174	763694
M298T145	298.094	144.554	670132	601528	662776	705363	674600
M298T403	298.112	403.36	135321	135512	134998	131988	133777
M298T771	298.111	771.481	18113.8	17363.8	18964	18650.3	19078.8
M298T345	298.113	344.764	775830	736935	753335	745707	758775
M298T577	298.112	576.603	11345.7	12133.1	10876.6	11248.5	10960
M298T368	298.112	367.752	104815	102991	96259.1	86652.6	89222.8
M298T731	298.123	731.484	14604.1	16598.4	14240.6	16596.6	19274.1
M298T56	298.141	55.883	11940.2	12584.9	10596.2	11296	17212.5
M298T790	298.148	789.538	7194.75	9141.76	7351.85	7256.58	8271.98
M298T550	298.149	550.374	9992.11	10472.1	8999.16	10081.2	7499.84
M298T463	298.156	463.199	32530.9	31033.2	30514.9	37768.2	34785.1
M298T476	298.162	476.271	26451.9	28001.7	25301.5	27248.9	26107.3
M298T383	298.162	382.782	92012.7	97124.6	100347	99773.5	93792.4
M298T520	298.173	519.776	8484.44	7352.76	7338.6	6330.41	5403.66
M298T472	298.184	472.086	9113.83	9632.59	8345.57	7844.4	7964.57
M298T324	298.181	324.032	33893.8	23635.8	24097.1	22765.4	21583.8
M298T363	298.199	362.683	126708	125161	205405	120595	111936
M298T376	298.198	376.342	72532.2	62838.8	107738	66387.9	57316.1
M298T64	298.198	63.7365	15383.8	6807.47	3737.11	4322.58	29170.5
M298T467	298.211	467.494	3300.05	3336.01	3667.11	3460.1	3190.97
M298T57_1	298.222	56.751	5986.03	4638.07	4340.23	4823.89	4076.29
M298T57_2	298.243	56.5505	1926.31	2505.91	5980.12	1699.66	1759.26
M298T77	298.243	76.9795	14789.1	2856.33	2678.39	3535	1595.67
M298T196	298.344	195.965	4912.13	5433.44	6281.17	5776.64	6168.15
M299T623	298.811	623.288	857.628	893.074	805.823	748.708	760.944
M299T614	298.91	614.145	8147.91	7618.93	8597.1	7229.46	8720.97
M299T617	298.946	616.828	2710.16	1650.72	1711.47	8577.52	9605.93
M299T40	299.019	39.5265	3926.86	3478.57	3073.62	3210.35	3504.14
M299T436	299.045	435.774	1261.24	1160.36	1455.78	1327.47	1171.8
M299T635	299.046	634.537	3942.62	3198.28	3299.18	3552.2	3929.52
M299T403	299.052	402.65	992.98	881.883	824.811	15154.2	15587.4
M299T45	299.067	44.691	14908.9	14683.2	15819.5	14706.8	14322.3
M299T505	299.064	504.922	3978.21	3644.67	4258.75	4115.95	3693.62
M299T523	299.064	522.541	4116.32	4745.44	4683.03	5276.25	4323.58
M299T427	299.073	427.022	7896.44	10531.9	7046.19	9063.33	8087.89
M299T67	299.067	67	30882.6	27451.7	31184.7	23445.2	27815.7
M299T721	299.072	720.521	1959.94	2013.1	3543.09	6092.31	3805.05
M299T396	299.074	395.891	25983.2	5202.72	24618.5	7914.46	9162.17
M299T358	299.097	357.973	27522	26911.9	26832.9	25263.6	28133.4
M299T145	299.098	144.573	111920	108309	79356.2	78612.3	89191.8
M299T504	299.098	504.214	3778.22	756.43	785.88	1352.16	2903.77
M299T59	299.101	59.17	46114.1	48407.8	42965.5	42922	40499.4
M299T73	299.1	73.062	56728.1	50889.8	55286.5	44751.7	46837.5
M299T404	299.115	403.958	21033.9	19272	18447.3	19278.8	19209.6
M299T336	299.126	335.862	272814	266753	264268	268211	277200
M299T484	299.134	484.258	5760.35	5546.42	6960.56	6046.61	6674.1
M299T585	299.132	585.372	2813.29	2962.03	2835.32	3550.37	2918.21
M299T764	299.132	763.969	22625.3	17822	26607.2	23753.3	25826.3
M299T401	299.158	400.596	18390.2	18057.5	17249.5	17797.7	18208.9
M299T250	299.158	250.05	97014.2	38817.4	88301.9	94229.4	150541
M299T638	299.158	638.164	2943.16	2336.76	2826.22	2929.88	2645.75
M299T383	299.166	382.832	20370.2	18840.7	18840.9	19279.2	19271.3
M299T464	299.158	463.976	10845.3	8262.22	4671.79	10341.9	9151.59
M299T782	299.169	782.011	18454.6	18816.2	20737.6	20187.7	20100.6
M299T725	299.168	724.583	3300.54	3808.63	3316.6	3436.09	3896.28
M299T753	299.169	753.3	6190.94	4837.01	6380.17	10643.5	6133.74
M299T323	299.194	322.658	82163.1	84617.7	81261.8	77666.5	79140.9
M299T572	299.205	571.559	2045.51	1528.24	2625.03	2090.21	1882.84
M299T517	299.202	517.211	810.81	825.631	1148.24	2148.11	1380.92
M299T459	299.207	458.86	1845.18	2543.63	5756.74	6588.77	504.664
M299T69	299.235	68.937	58785.5	55439.9	54839	64662.3	53031
M299T445	299.235	444.611	5662.6	4476.01	7650.66	5104.85	5536.39
M299T281	299.245	280.57	2377.44	2155.63	2510.04	2718.34	2317.86
M299T76	299.256	76.417	6735.86	8569.73	10773.7	9460.75	8928.85
M299T1370	299.256	1369.52	4130.03	4140.01	6025.46	3945.38	1375.28
M299T350	299.282	349.946	44212	45832.4	41602.9	41569.4	40699.8
M299T196	299.348	196.387	944.062	867.426	1277.17	865.864	701.807
M300T57_1	299.992	57.421	9824.36	10216.8	739.231	672.738	881.262
M300T279	300.032	279.258	4392.78	4361.38	4474.61	4622.27	4754.61
M300T669	300.041	669.205	4402.5	4425.64	4672.16	5795.87	4136.63
M300T70	300.049	70.141	21807.8	19778.4	17545.1	18418.1	19916.7
M300T362	300.049	362.215	10267.1	11661	11741.8	10951.4	11553.9
M300T809	300.047	809.049	1619.97	1561.49	1712.52	1868.44	1353.38
M300T402	300.054	401.971	77656.6	73507.6	77524.2	76921	75427.7
M300T380	300.055	380.391	17951.7	16981.7	18588.9	20131.7	19432.2
M300T616	300.056	615.819	508.146	778.198	581.365	717.924	959.881
M300T721	300.056	720.854	1026.59	1421.05	2363.42	2560.57	1632.58
M300T42	300.059	42.404	8557.14	3331.72	8597.09	7389.95	1322.9
M300T730	300.082	729.664	5468.58	4549.64	6039.85	5692.83	5794.85
M300T207	300.087	207.412	185567	186438	204364	184078	179594
M300T359	300.102	358.573	2957.13	3692.3	3924.17	6403.32	3727
M300T499	300.105	498.839	23790.4	22198.8	24897.3	23213.2	23472.5
M300T535	300.105	534.75	24513.2	44971.6	26535.5	45288.8	26889.4
M300T675	300.105	675.457	15510.4	13629.3	12674.7	12521.3	11190.7
M300T786	300.117	786.388	12254.5	13237	11113	11655.9	17391.6
M300T336	300.129	335.862	60735.9	64226.8	55781.6	60542.7	61654.7
M300T400	300.135	399.873	3926.39	3687.89	3846.58	3866.4	5974
M300T750	300.141	750.413	10690	8092.21	9309	8511.73	9176.86
M300T433	300.142	432.696	7371.23	7410.02	9006.38	7807.43	8065.67
M300T78	300.131	77.9145	82533.8	51161.5	70931.4	7843.46	33865.3
M300T369	300.141	368.72	3635.45	4275.7	5300.07	3588.5	4325.3
M300T495	300.142	494.595	6808.51	23477.7	6480.7	7280.8	6264.03
M300T137	300.157	136.929	2.79211e+06	3.85735e+06	2.63736e+06	3.23782e+06	5.34124e+06
M300T948	300.154	948.221	9942.25	9794.56	10358.5	10304	9622.57
M300T104	300.158	103.511	2.08306e+06	1.42981e+06	1.27178e+06	1.49009e+06	1.4771e+06
M300T464	300.178	464.287	66472.4	67317	67330.1	65554.4	64394.3
M300T440	300.179	440.319	321853	314524	314269	315921	318098
M300T783	300.173	782.68	3839.87	2859.16	7414.44	2741.06	3310.34
M300T75	300.175	74.992	2085.05	6060.4	5321.15	1626.9	7298.88
M300T720	300.19	720.235	9018.87	7690.39	9854.56	9479.12	7429.45
M300T323	300.197	322.767	37735	20095.4	27153.8	23064.5	20859.9
M300T110	300.199	109.818	233273	243982	311126	278286	311596
M300T132	300.198	131.974	231442	298999	207335	277177	263714
M300T57_2	300.197	56.8355	28318.4	52383.2	33548	32960.9	32523.9
M300T227	300.215	227.27	28966.3	29175.6	42201.8	26222.1	36615.4
M300T350	300.216	349.946	1.18781e+07	1.20304e+07	1.15225e+07	1.18887e+07	1.189e+07
M300T367	300.214	367.405	425474	406091	414557	341332	408924
M300T61	300.215	61.343	3776.4	1951.85	1577.97	2302.3	3668.04
M300T69	300.237	68.933	12801.5	14989.5	13270.7	14753.4	12812.7
M300T281	300.248	280.592	488.317	5998.41	719.405	834.199	491.873
M300T76	300.258	76.4145	1841.51	2280.2	1976.65	1945.43	2042.65
M300T59	300.287	58.737	1065.55	1215.62	953.062	1320.3	1193.71
M301T948	300.656	948.269	2743.09	2724.36	2577.35	2468.46	2961
M301T57_1	300.699	56.751	8039.82	7890.84	7565.76	7922.33	8256.59
M301T614	300.908	614.145	1762.57	1536.34	1652.55	1648.52	1522.32
M301T652_1	300.958	652.497	40465.5	39726.8	42798.6	47764.1	44638.5
M301T738	300.967	737.633	1424.08	1423.64	1364.05	1482.29	1533.62
M301T41	301.035	40.821	15796.3	15148.4	15044.5	13000.4	15423.9
M301T844	301.04	844.057	3795.64	3997.71	5794.65	4067.06	4589.38
M301T435	301.055	435.349	12185.9	12872.9	13477.9	14175	13770.1
M301T631	301.053	631.388	2018.55	3292.33	2364.8	2468.89	2543.14
M301T71	301.052	70.622	7973.19	10348.7	6869.16	7203.07	95668.8
M301T402	301.057	401.923	9043.39	9850.62	9548.16	9443.53	9547.87
M301T522	301.052	521.781	10434.2	12965.7	14533.8	10605	10923.7
M301T760	301.065	759.875	51535.5	2939.53	2929.06	3812.14	4430.8
M301T736	301.065	736.379	1489.58	1457.86	1277.38	1536.87	28085.8
M301T557	301.076	556.679	4416	4354.1	3971.41	4618.63	4138.07
M301T372	301.083	371.865	16436.8	18481.2	17398.9	16286.4	16590.4
M301T43	301.082	42.802	10636.4	8387.61	8545.72	9502.89	7625.75
M301T346	301.082	346.461	34601.4	33080.2	34486.5	33535.9	32379.8
M301T630	301.1	630.13	6157.86	6754.05	6384.23	7913.72	9220.31
M301T559	301.101	558.644	1423.78	1538.63	1810.85	4031.14	3889.37
M301T676	301.108	675.575	122873	2232.94	2211.93	1900.56	121696
M301T409	301.116	408.821	17619.9	16618.1	16336.3	16228	15943.8
M301T74	301.116	73.7005	159651	175193	162190	143538	162052
M301T106	301.116	105.799	190118	115021	115663	150402	293112
M301T448	301.116	448.43	9629.61	3130.23	4024.37	9559.33	3134.08
M301T374	301.119	374.305	11204.3	13189.4	15491.2	21047.7	13534.1
M301T480	301.117	480.135	2164.44	2501.25	2173.07	5456.95	3077.35
M301T555	301.119	554.582	3004	5489.41	2819.43	3762.29	5459.56
M301T685	301.138	685.174	398003	241238	334295	294894	323986
M301T337	301.137	337.387	106795	124027	130200	114778	96729.7
M301T652_2	301.138	651.856	102164	114389	98461.1	141893	187380
M301T30	301.138	30.105	29660.7	47082.5	43760.8	22135.8	42917.3
M301T7	301.138	7.005	25450.5	8220	30029.7	29568	29973.5
M301T55	301.152	55.468	42018	39755	38500	45108.1	40424
M301T104	301.16	104.238	350230	388639	239467	360972	247646
M301T138	301.16	137.839	610613	544744	506247	483329	554394
M301T440	301.181	440.341	53299.6	52254.5	52051.7	52348.3	53025.2
M301T464	301.182	464.287	12148.8	17104.8	12267.4	12965.3	11526.3
M301T110	301.203	110.425	38047.8	229638	43453.4	212248	27132.6
M301T131	301.204	131.374	42224.2	499418	492978	47425.7	53840.3
M301T507	301.213	507.467	3753.31	3317.3	3812.27	3627.43	3208.67
M301T78	301.213	77.9345	38843.6	14961.3	16138.4	22830.4	16967.9
M301T482	301.212	481.788	3930.55	3828.65	3724.59	3243.86	3949.24
M301T350	301.219	349.946	1.76374e+06	1.66706e+06	1.66289e+06	1.65418e+06	1.69101e+06
M301T709	301.216	708.994	4453.82	4636.27	4768.45	4162.53	4959.11
M301T462	301.25	461.77	11577.1	2957.29	4206.33	3896.18	10496.1
M301T57_2	301.287	56.823	2147.44	1355.48	2324.96	2442.39	2438.53
M301T340	301.291	339.561	61249.6	62342.7	65369.5	51411.2	53915.9
M302T652	301.96	652.497	2785.08	2349.09	3397	2568.31	2645.54
M302T429	302.03	428.942	6943.11	6981.34	6578.74	6239.23	7848.76
M302T49	302.031	48.598	2207.04	1305.19	3030.37	2079.02	1402.48
M302T634	302.043	633.929	1360.72	1557.15	2235.83	1601.55	601.8
M302T535	302.043	534.735	1541	1357.24	1101.62	891.764	732.107
M302T402	302.051	401.923	7454.78	7342.43	7487.42	7288.2	7894.9
M302T473	302.052	472.517	13153.8	11141.6	11854.3	13000.9	17538.6
M302T839	302.06	839.154	71398	1227.26	1271.43	1450.2	798.905
M302T55	302.067	54.731	17412.2	12395	17662.7	6358.79	4335.52
M302T644	302.072	644.396	8996.63	11361.8	9201.22	7875.94	8112.18
M302T629	302.084	628.757	29550.2	30354.9	32631.6	29355.2	30237.9
M302T528	302.084	527.931	10695.9	10191.5	11053.8	10021	11286.3
M302T736	302.073	735.724	2533.54	47902.7	47983.3	486.17	2784.68
M302T448	302.085	447.78	4814.38	5183.52	5298.11	5341.69	4856.01
M302T347	302.085	346.786	5944.48	5861.94	4722.51	5845.88	5039.29
M302T751	302.096	751.021	7229.3	6646.4	6065.49	7108.46	6666.41
M302T766	302.096	765.508	6362.44	6850.9	15902.2	5667.25	5390.17
M302T211	302.103	211.152	678069	704101	665482	667531	659485
M302T409	302.1	409.443	9817.74	9902.97	9644.96	9111.28	8254.11
M302T228	302.103	227.89	507497	530882	518583	538091	525995
M302T463	302.096	463.04	30474.6	30888.5	29893.2	29935.1	29957.9
M302T351_1	302.111	351.18	11404.4	13130.6	13805.6	10851.2	14631.6
M302T395	302.121	394.653	169273	165436	165609	165590	163431
M302T742	302.132	742.1	99783.6	95453.9	104045	99649	108705
M302T842	302.132	842.199	280998	291429	314172	294722	50650.3
M302T70	302.139	69.6345	53300	76762.1	43914.9	55640.2	62586.1
M302T686	302.141	685.613	87245.6	85333.1	77474.5	76861.2	78542.4
M302T617	302.139	616.538	9052.79	6085.19	6497.65	6079.12	6397.4
M302T494	302.157	493.602	34984.1	33889.2	34775.7	32892.9	32300.5
M302T709	302.158	708.692	821238	763176	860523	862420	834433
M302T56	302.156	56.0135	8376.37	11426.9	10994.1	14538.5	10103.9
M302T299	302.172	299.407	210834	109157	117145	110634	114040
M302T282	302.173	282.277	84242.1	88662.1	87043.2	89354.9	80833.5
M302T513	302.194	512.914	235186	236150	221566	536732	218455
M302T444	302.195	443.968	1.26788e+06	1.24156e+06	1.10955e+06	1.29767e+06	1.28395e+06
M302T491	302.194	491.133	103410	105276	100066	93797.9	96247.6
M302T383	302.194	382.819	380310	380790	544118	398097	387155
M302T69	302.194	68.93	26587.8	9350.07	11861.5	26476.8	11949.1
M302T725	302.205	725.241	86579.8	83346.1	88695.3	84181.2	85803.6
M302T321	302.212	320.748	2752.55	11352.5	2191.76	2869.52	10893.5
M302T78	302.225	77.947	4430.81	10633.3	14105.2	3293.8	2822.41
M302T351_2	302.221	351.303	149558	144218	146730	87428.9	136557
M302T340	302.232	339.755	1.61163e+07	1.57756e+07	1.55491e+07	1.53486e+07	1.52883e+07
M302T462	302.252	461.767	9037.28	742.178	571.166	374.101	881.008
M303T891	302.921	890.911	12584.6	12202.5	12704.6	10089.6	26005.5
M303T639_1	302.931	639.366	2371.08	2272.55	2586.28	2533.81	2607.19
M303T676	302.947	676.195	677.315	1294.23	810.102	1008.65	968.082
M303T659	302.946	659.314	1809.93	2060.02	1905.34	1841.84	2162.53
M303T614	302.957	613.741	1768.89	859.244	5853.93	6865.15	2411.87
M303T620	302.977	620.1	44058.2	42932.4	45612	44990.7	44635.3
M303T592	303.011	591.927	8712.9	8577.79	9706.2	9289.46	9510.84
M303T700	303.003	699.973	2716.88	3168	3254.79	3071.5	3650.76
M303T717	303.055	717.043	1946.08	2492.16	2560.5	2390.39	2357.76
M303T639_2	303.057	639.484	3290.52	3503.39	2030.26	2887.49	1890.36
M303T436	303.057	436.069	1582.88	1735.44	957.623	859.202	753.921
M303T392	303.071	392.264	366709	378297	397237	404529	398778
M303T550	303.068	549.752	136890	119771	120932	112782	126741
M303T702	303.075	702.48	6796.22	6815.79	2442.47	2993.41	1640.79
M303T681	303.079	680.655	4384.75	6185.83	5147.62	4804.35	5530.73
M303T496	303.069	496.205	12058	6594.55	12936.9	5952.6	9520.17
M303T629	303.088	628.757	4640.16	3493.65	5135.65	4598.79	4274.17
M303T63	303.086	63.0665	22530.1	16186.7	39995.4	22985.1	14904.5
M303T448	303.092	447.798	24031.3	22219.2	23267.4	21304.9	20309.5
M303T474	303.093	474.217	53890.6	56751	54618.4	55603.5	57868
M303T47	303.095	47.29	10463	8642.7	11671	7158.54	6380.08
M303T370	303.098	370.327	89501.7	73089.8	73367.9	91452.3	72001.7
M303T266	303.106	266.166	52570.6	46673.1	68438.1	48125.8	68261.2
M303T211	303.106	211.152	113807	112043	116811	110121	108208
M303T228	303.106	228.072	83242.9	77997.5	84334.2	82380.5	84224.4
M303T283_1	303.106	282.57	26908.8	29421.1	24225	25204	24369.9
M303T567	303.109	566.578	1960.83	2264.42	2345.17	2542.44	2904.34
M303T766	303.117	766.186	21040.5	22385.8	23306.8	20993.6	21519.4
M303T753	303.116	752.932	19792.8	20979.6	21461.2	17463.7	19511.2
M303T795	303.116	795.492	29844.6	57875	18061.2	30494.4	29963.4
M303T782	303.117	782.011	23889.9	23191.5	23042.5	25158.6	25745.8
M303T733	303.112	732.658	17317.9	18322	14014	12945.1	19522.8
M303T395	303.126	394.653	27281.5	27991.6	31941.2	37287	25795.3
M303T77	303.133	77.162	47826.1	51185.5	41484.4	50902.5	40254.4
M303T461	303.139	460.73	6914	8222.72	8601.39	8010.41	7793.92
M303T741	303.135	741.453	8674.84	15364.4	16385.4	5352.22	11743.9
M303T335	303.152	334.835	20855.9	20910.3	21818.2	20906.9	17462.9
M303T936	303.152	935.58	16716.6	28101.5	27303.8	27401.4	26644.6
M303T559	303.151	559.279	11318.1	3330.95	3264.43	11218.3	2917.98
M303T494	303.161	493.626	6569.49	7107.54	7429.83	7041.26	7283.84
M303T813	303.164	812.848	20781.4	22398.2	16151	21382.5	21721.3
M303T67	303.168	66.9985	21864.4	21014.9	26766.5	21365.1	34498.6
M303T709	303.161	708.662	121309	113440	126118	122571	120494
M303T314	303.167	313.706	23510.8	23954.2	21827.8	23164.9	24218.1
M303T283_2	303.176	282.57	16489.3	17061.4	18204.1	17545.7	17055.2
M303T405	303.18	404.668	3337.95	2433.78	1494.18	2854	2426.14
M303T626	303.193	625.847	7528.88	7080.96	6615.35	6545.88	6997.28
M303T513	303.197	512.931	96638.1	38609.1	39779.2	92342.2	32322.7
M303T383	303.197	382.881	69922.4	71412.2	71484.2	83182.1	68036.5
M303T446	303.197	445.908	178711	176172	175469	170961	181235
M303T421	303.197	420.661	24956	24974.4	28468.5	25847.9	27256.3
M303T491	303.197	491.138	18029.7	18336	18845.9	18215.4	17576.4
M303T726	303.208	725.864	13375.9	13331.5	13283.6	14787.6	14459.8
M303T467	303.208	466.601	1758.97	3274.31	2823.59	2302.82	2367.36
M303T78	303.228	77.882	12068.7	12206.5	14178.4	14381.1	12171.3
M303T695	303.227	695.225	1718.42	8158.49	1557.02	3000.88	2861.39
M303T340	303.234	339.755	2.38423e+06	2.32781e+06	2.3342e+06	2.27729e+06	2.35558e+06
M303T429	303.264	428.919	7410.97	8187.19	6219.72	8087.23	7619.98
M303T54	303.302	54.43	8387.24	9471.96	7867.29	10260	9734.29
M304T595	303.973	594.964	1779.22	1546.22	1581.27	2618.52	1499.48
M304T620_1	303.98	620.1	4346.09	3881.81	4512.76	4042.21	4116.65
M304T64	303.977	63.728	3472.56	3649.19	4188.27	3976.19	3621.01
M304T653	303.974	653.126	726.75	1074.21	1375.77	1297.13	1446.12
M304T457	303.992	456.787	922.671	1118.29	871.559	902.111	917.859
M304T623	304.022	623.16	6467.28	6794.31	6457.31	6475.6	6354.9
M304T769	304.047	768.769	21344.8	20057	20143.9	20352.3	32260.5
M304T45	304.047	44.979	8060.36	9002.2	8680.51	8239.03	8692.29
M304T650	304.049	649.802	1995.72	1697.05	2088.97	1512.3	1873.05
M304T579	304.056	578.573	1575.81	2371.85	1879.64	2125.78	1961.23
M304T796	304.064	795.788	6781.23	8327.97	7714.42	7222.15	6966.56
M304T877	304.064	876.82	133890	146450	140945	150121	145403
M304T643	304.069	643.189	3424.49	3201.71	3565.73	2226.42	3195.31
M304T899	304.076	898.591	1630.41	2186.4	2543.3	2443.72	2307.48
M304T550	304.073	549.752	14548.6	15507.9	18687.2	18859.1	16827.1
M304T392	304.075	392.258	52641.4	50655.7	59055.2	54675.6	61149.3
M304T461	304.08	460.507	9242.51	9770.51	9904.94	8768.14	10031.1
M304T861	304.076	861.341	6943.27	7243.72	7484.06	8225.5	7013.66
M304T75	304.082	74.72	23520	26959.6	26885.5	24501.9	26276.8
M304T538	304.1	537.838	34601	32870.9	33193.3	28519.3	24258.5
M304T370	304.102	370.025	9671.74	9404.82	10891.3	10056.9	9149.53
M304T323	304.116	323.26	10060.2	12982.5	11361.5	11050.9	10398.5
M304T723	304.112	722.741	5257.07	3850.31	5317.89	8627.52	5354.56
M304T77	304.116	77.132	44987.6	47871.8	26615.6	24806	45492.7
M304T520	304.118	520.414	1626.31	2348.36	2262.72	1458.32	1746.02
M304T406	304.128	406.043	957100	958105	966486	917068	933422
M304T776	304.137	776.201	5456.88	5078.45	5445.07	6723.3	8203.89
M304T496	304.135	495.534	2608.8	1102.82	1523.69	2824.77	1926.34
M304T718	304.137	718.287	13847.9	13042.2	15901	13464	14507.2
M304T221	304.14	221.499	36881.6	49035.3	35803.3	36165.7	36033.1
M304T76	304.153	76.2645	72210.3	35657.6	59969.1	65918.8	40470.2
M304T55	304.152	55.4225	49456.6	49943.9	46239.9	49739.5	44805.2
M304T620_2	304.155	620.475	6138.89	4972.68	5157.9	5350.33	4612.64
M304T839	304.159	839.095	16050.1	13286.3	13154.8	12743.9	13224.9
M304T380	304.156	379.707	11747.1	9770.48	39107.4	11895.5	11819.2
M304T696	304.173	696.076	273456	232565	324488	291252	298371
M304T784	304.17	784.478	47695.2	50137.3	47770.4	48045.6	46190.4
M304T412	304.172	412.292	77858.1	78500.9	77759.9	76491.3	76630.4
M304T467	304.173	467.467	8624.67	6748.63	9033.16	8500.46	8665.15
M304T573	304.173	573.251	10811.1	11775.3	12381.4	10131.7	11001.5
M304T500	304.184	499.515	1385.45	1805.9	1547.83	1843.43	1859.34
M304T383	304.197	382.914	21305.5	17832.7	20152.7	20651.6	21232.6
M304T626	304.196	625.847	1425.22	1638.97	1448.27	1546.15	1533.22
M304T513	304.2	513.494	4199.85	8614.12	5747.39	3814.46	5288.74
M304T429	304.21	428.791	1.63009e+06	1.60829e+06	1.56647e+06	1.55356e+06	1.52669e+06
M304T726	304.21	725.862	1712.24	1983.59	1877.62	1410.6	1252.78
M304T78	304.208	77.882	6631.15	6690.63	6366.28	8300.81	7385.63
M304T645	304.221	644.996	21458.3	21356.7	16625.3	19815.1	18159.6
M304T340	304.236	339.867	307232	305684	296055	290255	290457
M304T79	304.284	78.6355	1296.37	1902.1	1299.58	1710.88	1436.62
M304T195	304.297	195.31	33236.5	30006.5	31781.9	30742.2	28497.3
M304T54	304.306	54.188	1958.51	2570.77	2012.23	2830.36	1731.07
M305T663	304.963	663.026	13688.7	23113.1	9766.1	23296.4	20550.8
M305T620	304.976	620.1	9370	9413.9	10023.6	9651.56	9523.25
M305T653	304.99	653.136	1616.89	801.853	1662.85	1919.22	1415.1
M305T38	305.009	38.022	1842.9	2022.08	1912.22	1980.06	1848.73
M305T277	305.004	277.117	1205.09	1066.49	1168.79	1155.68	1084.27
M305T592	305.011	591.97	1714.03	1417.28	1647.2	1750.11	1609.84
M305T701	305.021	700.716	7860.36	16070.1	12014.8	16041.7	9032.76
M305T769	305.05	769.359	4001.97	3005.03	2894.03	3790.49	3026.1
M305T613	305.053	612.875	2821.43	1995.62	2447.95	2513.12	2161.35
M305T638	305.061	637.524	163009	158638	172417	166319	171464
M305T877	305.067	876.82	17059.4	17497.2	17664	18402.1	19004.6
M305T70	305.062	69.563	30509.3	24749	28702.4	30857.3	29766.9
M305T392	305.071	391.674	33978.4	27862.9	29242.7	26596.6	30354.9
M305T281	305.074	281.267	543.37	1941.92	984.64	403.2	1013.88
M305T495	305.085	494.968	434558	421828	420346	432417	427703
M305T515	305.084	514.705	31001.8	27214.1	35848.5	30102.8	33394.7
M305T622	305.084	622.468	8228.09	8646.91	8210.25	8088.53	8102.38
M305T259	305.083	258.836	485534	484529	466984	487781	475225
M305T861	305.08	861.397	8770.78	9057.41	753.001	639.777	783.022
M305T807	305.096	807.167	32634.1	34002.3	34656.5	36336.3	34882.4
M305T373	305.093	373.075	41504	44210.3	49375.5	46249.3	45070.4
M305T677	305.094	676.674	22729.9	22837.8	13423.4	22802.8	22994.6
M305T66	305.1	66.267	150427	146446	119963	142607	139007
M305T820	305.105	819.846	13794.9	12909.6	14080.7	14056.9	13178.9
M305T584	305.111	584.122	5891.54	6564.02	7279.35	6116.7	7129.32
M305T352	305.109	351.923	23526.9	21427.3	26815.4	24115.9	23428.7
M305T535	305.122	535.354	37269.3	40227.6	36323.5	38823.4	38422.8
M305T152	305.122	151.868	106817	57190.3	67255.9	66361	67698.2
M305T406	305.13	406.043	142228	136718	137809	134038	136551
M305T573	305.132	572.813	46997.1	50056.4	47172.9	48473.5	48115.2
M305T552	305.131	552.141	102424	106685	100023	108509	113091
M305T859	305.143	858.684	9150.74	32803.8	33536.6	18917.9	18028.7
M305T787	305.143	787.028	2783.31	5579.09	4096.84	3450.2	2619.65
M305T435	305.154	434.681	27098.1	60958.3	22869.4	38573.1	39816.1
M305T455	305.155	455.334	17058.1	16050.9	15161	17437.1	13982.7
M305T788	305.17	788.245	6104.56	12371.4	12366.1	11692	8470.49
M305T740	305.168	739.862	12056.3	11244.4	13206.7	12720.2	11568.2
M305T695	305.176	695.014	43264	35170.9	48487.1	47588.2	46921.9
M305T75	305.183	74.912	14004.4	14087.5	12825.8	25683.9	25251.5
M305T752	305.201	751.66	2681.81	2119.36	3163.85	2620.23	2789.21
M305T77	305.208	77.089	7484.26	18345.7	7280.14	10436.2	13517.2
M305T383	305.199	382.914	4869.84	2808.93	2970.29	4643.27	2538.4
M305T464	305.212	463.664	9044.7	11877.6	24179.1	10695.8	8508.73
M305T429	305.213	428.919	268048	259830	263574	261480	256177
M305T270	305.219	270.078	15361.1	14517	13735.1	17937.2	15381
M305T644	305.224	644.398	2072.57	3031.37	1723.45	2075.52	1689.96
M305T340	305.238	339.867	24268.1	27581.5	30618.9	33509.3	28813.6
M305T79	305.246	78.649	26419	6552.38	10120.9	26879.4	6454.77
M305T55	305.266	55.224	2123.07	1756	1564.65	2080.11	1612.11
M305T196	305.3	195.652	7752.11	6129.57	7275.48	7123.81	6634.53
M306T592	305.986	592.062	2148.12	1990.49	1931.49	2175.98	2145.02
M306T652	305.997	651.851	1091.91	626.015	742.762	752.009	1028.7
M306T68	306.008	68.3085	1668.56	1628.34	1557.65	1180.08	1415.37
M306T469	306.026	469.459	4226.09	4544.27	4759.35	4534.72	4218.62
M306T660	306.034	659.913	6129.99	5451.61	7267.65	6072.51	6334.82
M306T328	306.044	327.634	12245.1	12794.7	12087.2	11122	11030.5
M306T550	306.048	550.379	12368.6	14395.3	11904.3	12816.2	12139.2
M306T770	306.057	770.132	8038.11	6753.7	6745.79	7174.69	10198.2
M306T411	306.062	410.883	7403.06	7115.21	7451.91	6975.65	6349.27
M306T39	306.063	38.903	595188	539078	571562	559308	605825
M306T638	306.064	637.524	18328.2	16895	19829	19724.1	19405.9
M306T463	306.071	463.017	11499.6	13442.6	11889.3	12369.1	13009.3
M306T877	306.07	876.82	3891.78	2966.3	3186.82	2855.34	2825.41
M306T528	306.08	527.914	4080.01	4474.67	7652.54	4187.06	6418.79
M306T495	306.088	494.968	58092.8	54566.3	57080.8	56801.2	53670.9
M306T259	306.086	258.836	64509.2	63773.7	67654.1	64287.1	56939.9
M306T622	306.088	622.279	1241.74	1200.29	1005.01	1731.34	897
M306T858	306.091	858.044	27412.9	28707.3	30771.8	29844.9	34245.7
M306T837	306.091	836.978	11025.3	10566.4	9074.7	10057.9	9539.1
M306T681	306.096	680.501	4081.08	6775.8	4364.46	6851.05	4995.59
M306T553_1	306.092	553.364	4514.14	4151.05	14911.7	14532	3441.25
M306T66	306.102	66.123	27420.6	25888.1	29984.8	26797.4	26069
M306T804	306.109	804.039	15999.7	17960.9	18223.1	18730.6	13533.2
M306T351	306.11	351.283	8553.95	2079.97	3770.08	4054.81	3091.04
M306T387	306.116	387.324	2022.36	3228.42	4512.24	2860.65	2280.28
M306T76	306.133	76.382	88520.7	105669	111488	92815.1	111803
M306T553_2	306.135	552.742	18855.3	14285.8	17365.1	16959.2	16340.9
M306T405	306.132	405.41	24945.1	27489.5	27610	22494.7	22506.8
M306T508	306.134	507.524	51361.5	17825.3	15622.4	47582.9	17355.6
M306T438	306.134	438.246	17987.5	18459.4	17423.6	17486.4	18988
M306T573	306.136	572.631	11237.5	10867.2	10839.1	10430.4	10521
M306T752	306.154	751.66	515394	518691	547253	531777	576628
M306T730	306.163	729.664	6288.13	5681.81	6991.7	6234.75	6416.2
M306T380	306.168	379.794	96355.7	101794	89599.4	100066	102786
M306T625	306.17	624.845	5464.65	4679.85	5145.84	4931.43	4990.96
M306T534	306.163	533.53	8523.89	7271.25	10966.6	11493.8	7909.35
M306T77	306.169	77.1345	21624.4	32762.5	24549.9	35614.7	19876.6
M306T703	306.178	703.102	12330.9	5807.9	6972.61	6542.63	5839.33
M306T345	306.19	345.496	30202	28321.8	28499.2	30006.1	29173.2
M306T517	306.2	517.236	1141.74	742.139	1054.19	1018.48	748.006
M306T57	306.203	57.193	9512.82	9202.65	8849.21	9255.83	10446.4
M306T429	306.215	428.942	37134.7	38408.5	38031.8	34740.7	37269.9
M306T271	306.224	270.771	4031.01	3952.15	3484.6	3500.6	2998.4
M306T82	306.224	82.44	10229.2	14029.6	13885.4	11504	13618.5
M306T424	306.24	424.419	24808.4	23556.6	24416.7	25076.1	23653.6
M306T56	306.264	55.7815	1327.4	913.004	1247.47	1167.69	897.73
M306T196	306.302	195.803	519.4	556.106	345.663	597.542	637.459
M307T618	306.936	617.86	9877.43	9505.6	13460.8	9275.8	10008.1
M307T601	306.936	600.614	3715.95	3982.76	3940.53	4213.68	382.8
M307T620	306.974	620.125	859.123	756.16	887.179	811.999	2755.99
M307T278	306.983	277.77	3863.99	3946.73	3752	3682.31	3395.32
M307T447	306.984	447.178	545.85	669.9	609.371	563.511	652.517
M307T627	306.993	626.74	1007.89	702.66	1189.36	1031.56	831.456
M307T678	307.011	677.957	35676.2	34673.1	34607	36522.3	33495
M307T315	307.005	315.086	364.008	385.71	357.048	531.08	338.728
M307T79_1	307.016	78.662	649.026	725.118	684	674.229	578.16
M307T659	307.013	658.683	4150.99	6935.48	10045.3	6920.69	4242.04
M307T652	307.035	652.486	10281.2	8304.53	11845	14016.3	9274.69
M307T410	307.046	410.25	19042.7	18367.3	19068.8	19521.4	18130.5
M307T337	307.045	337.437	1878.92	1690.31	2923.43	1801.25	3204.15
M307T720	307.048	720.249	4921.01	1348.17	1445.71	5065.36	1254.18
M307T555	307.062	555.321	17554.2	19308.8	18792.3	20754	21070.6
M307T319	307.062	319.098	10466.3	10693.6	11195.8	9952.27	10662.6
M307T39	307.065	38.903	63627.9	65723.3	58546	60057.5	63191.8
M307T637	307.06	637.349	10400.9	11822.3	12333.2	12337.2	12024.8
M307T379	307.066	378.544	926.455	635	724.546	872.203	1466.95
M307T592	307.078	591.6	123058	120696	126196	124679	127346
M307T396	307.076	395.853	5690.93	5868.66	6871.56	6410.1	5596.34
M307T693	307.077	693.486	2557.81	1692.33	1790.52	2680.7	1491.83
M307T463	307.075	463.017	1927.04	1372.03	1451.87	1825.19	1792.35
M307T919	307.075	918.877	1359.33	1053.7	1281.29	803.095	932.37
M307T69	307.081	69.37	15494.4	13316.6	12944.8	18861	18198
M307T495	307.089	494.958	11712.8	11872.6	11763.5	12400.1	11180.6
M307T527	307.093	527.296	64419.4	62549.8	68964.4	61947.8	61329
M307T670	307.101	669.808	7725.16	8662.54	6646.43	6412.28	7381.2
M307T46	307.109	46.469	10050	11061.8	11146.8	9811.37	9493.78
M307T368	307.103	368.058	9033.51	7607.64	10729.4	10175.8	10232.5
M307T480	307.12	480.446	80215.3	82188.9	88119.9	83978	81938.8
M307T452	307.124	451.818	21083.5	17891.9	17318.2	15897.7	21786.6
M307T78	307.115	77.67	37870.2	24474.3	33624.3	22518.9	33621.4
M307T717	307.134	717.065	9808.74	9722.26	10597.9	8456.44	10979.1
M307T752	307.156	751.66	71318.2	73298.5	80192.2	76596.6	76598.6
M307T829	307.166	829.278	8193.07	10086.6	10147.5	11148.7	11785.5
M307T79_2	307.162	78.622	24818.5	19252.3	22296.4	40826.3	1796.7
M307T561	307.162	561.398	8908.99	8258.4	9161.32	11017.6	12804.3
M307T532	307.162	531.704	9126.91	8595.23	7709.49	10727.4	8604.21
M307T380	307.171	379.761	18045.4	19544.1	18883.9	21282.7	21059.1
M307T464	307.171	464.449	6715.97	9064.5	8351.27	5242.02	7614.01
M307T266	307.199	266.078	270623	260721	255475	206808	247635
M307T648	307.194	647.996	11566.9	9351.83	10193.6	11416.6	11199.4
M307T56	307.206	56.168	1482.58	4781.94	2138	5798.49	2328.55
M307T429	307.218	428.791	4198.5	2420.86	3407.01	3554.14	3783.56
M307T366	307.224	366.059	6059.56	6600.47	5540.58	4315.67	5518.54
M307T424	307.243	424.4	5958.71	5744.71	4792.79	5177.42	5092.6
M307T55	307.246	55.453	2015.92	3877.33	1924.1	2359.55	2435.99
M307T77	307.26	77.4035	1975.96	1891.64	1808.82	2208.38	2143.84
M308T597	307.931	596.838	18820.4	19519.1	19172.1	19028.8	21828.4
M308T47	307.958	46.572	374	1134.72	1296.48	644.044	582.595
M308T673	307.968	672.927	40443	49654.7	43277.6	44446	50215.3
M308T678	308.013	677.922	10463.8	10288.2	15263.2	7647.51	6465.4
M308T329	308.025	329.242	8882.75	8992.46	9307.44	9511.5	9713.47
M308T61	308.024	61.44	3144.08	3454.99	3654.47	3283.01	5563.2
M308T44	308.022	43.524	2012.45	1952.1	1905.48	1950.04	1998.93
M308T606	308.027	605.621	6254.72	4640.3	4618.48	5027.29	4607.31
M308T885	308.035	885.375	12407.4	6036.22	14383.8	10422.8	4881.98
M308T215	308.042	214.724	18802.7	14362.7	17755.4	17145.9	17525.9
M308T681	308.045	680.586	1920.33	10914.1	1204.32	1256.99	779.992
M308T447	308.054	446.709	4854.16	4758.94	5472.32	4722.54	7410.57
M308T38	308.06	38.271	24463.9	22385.6	20113.9	20509.4	21004.7
M308T252	308.057	251.736	10537.3	9991.72	8887.41	8801.45	8767.48
M308T555	308.066	555.334	2364.94	7404.61	2191.71	9143.16	2718.55
M308T410	308.074	410.167	112049	114537	109904	110978	108718
M308T636	308.072	635.712	1204.5	1242.46	1971.34	2431.47	1049.02
M308T541	308.073	540.817	6971.3	7657.81	3602.07	8702.13	10255.5
M308T592	308.08	591.6	15914.6	15477.2	16028.6	15250.2	16234.8
M308T283	308.082	282.65	20527.7	20974.8	22273.9	19733.2	21333.8
M308T527	308.096	527.296	8903.77	10537.6	10773.8	9439.02	11034.9
M308T700	308.114	699.973	6682.29	6124.95	6390.41	6546.82	7243.25
M308T814	308.106	814.137	16467.6	16010.5	16407.7	16538	17226.5
M308T556	308.108	556.016	12102.4	13548.5	13029.5	12531.7	12971.9
M308T480	308.123	479.838	15204.1	15189.5	15144.1	15910.4	17374.5
M308T452	308.128	452.24	2379.34	2177.9	3487.57	3031.95	3149.72
M308T198	308.133	198.237	153861	86744.2	86931.4	89980.7	96202.8
M308T626	308.15	625.575	26622.1	25598.2	26251	24925.4	27148.7
M308T422	308.147	422.399	17352.6	17424.3	18264.7	17449.8	16662
M308T77	308.148	77.162	61937.2	47732.1	332488	62874	337011
M308T752	308.159	751.66	11943.5	13344.2	13845.5	12042.8	13877.9
M308T212	308.162	211.811	229475	238565	224224	219197	222021
M308T262	308.162	261.808	141935	81270.3	127521	130758	120973
M308T64	308.174	64.5	281191	278514	273558	263350	277910
M308T366	308.183	366.19	1.00101e+06	1.0702e+06	998570	989859	987850
M308T649	308.198	648.596	1749.84	1134.95	978.711	1248.16	1667.14
M308T268	308.201	268.036	141319	123150	48917.6	47353.1	46818.5
M308T483	308.227	483.028	2322.6	2105.96	1737.46	2365.08	2420.62
M308T426	308.246	425.532	826.581	728.056	3010.66	1313.57	852.954
M308T56	308.279	55.574	1507.04	1456.92	1307.26	1338.62	1271.17
M309T605	308.847	604.901	9977.28	10968.5	13395.7	20691.3	21895.8
M309T674	308.931	674.007	25645.2	14366.7	20097.4	19747.5	24834.7
M309T651	308.931	651.153	9738.83	9086.8	8012.65	8859.05	7931.48
M309T601	308.971	601.021	945.758	967.225	826.598	913.572	1681.91
M309T768	309.012	768.092	1131.31	1381.71	1657.7	1208.06	1570.17
M309T58	309.008	57.563	3175.55	2617.88	2272.21	4756.09	1841.48
M309T663	309.027	663.026	17778.4	13741.1	15100	29795.9	19216.2
M309T330	309.027	330.087	1411.36	1105.16	1241.99	1373.59	614.208
M309T589	309.028	589.138	16010.7	27728	25239.2	21784.5	26879.6
M309T78	309.036	77.947	6541.25	1231.2	1298.89	982.403	1022
M309T45	309.051	45.044	11238	14153.9	13810	13970	11188.9
M309T410_1	309.046	410.23	14278.1	14145.8	935.825	1097.83	1439.6
M309T364	309.047	363.51	5850.95	1690.29	1638.7	5595.71	1997.18
M309T527_1	309.058	526.67	5719.37	5932.71	5647.56	6514.42	6711.26
M309T646	309.058	645.599	18400.4	13221.2	17117.1	13162.7	16053.5
M309T365	309.073	365.482	4625.61	5394.76	4963.95	4282.69	5541.77
M309T772	309.073	772.179	3332.85	3161.07	3328.53	3360.52	3274.66
M309T36	309.071	36.104	4145.39	2319.73	3101.52	3566.73	2783.68
M309T592	309.076	591.6	9532.65	9755.53	9479.72	9731.12	9812.69
M309T410_2	309.077	410.25	18782.7	18072	18251.8	17551.6	18107.8
M309T709	309.089	708.635	3296.79	4493.29	1806.42	3384.58	3327.09
M309T527_2	309.092	526.995	3365.7	3751.02	3884.31	10201.5	3758.62
M309T386	309.095	386.061	3194.65	4400.15	3424.98	3961.53	3119.58
M309T351	309.118	350.693	87405.9	82942	84168.2	84491.5	80570.9
M309T752	309.115	751.66	13195.3	12977.6	12770.5	13236.2	12722.6
M309T645	309.115	644.998	63057.7	67389.9	62216.4	62370.3	82902.6
M309T530	309.117	530.463	9101.86	8783.64	10480.6	8667.13	9179.19
M309T775	309.126	775.16	21126.9	26388.3	21634.9	26708.9	25011.9
M309T471	309.139	471.444	16142.3	17532.2	17262.7	17766.3	18848.6
M309T501	309.139	500.917	7694.38	7462.04	8015.53	8150.1	7953.87
M309T640	309.152	640.077	5516.98	6997.95	7726.51	9441.12	6629.93
M309T415	309.157	415.042	45040.9	84597	20041.8	45511.4	44166.8
M309T893	309.163	892.789	70602.3	98153.3	64574.8	95145.2	89600.2
M309T847	309.163	847.082	101849	106657	110471	110628	109465
M309T986	309.163	986.292	210332	141172	42175.5	55567.3	237565
M309T331	309.167	331.465	16772.8	16839.8	18347.5	17447.1	16595.5
M309T65	309.177	64.5965	58435	57481.9	86852.3	55808.3	59908.6
M309T483	309.176	483.028	28548.5	28393.1	27642.6	27441.5	25784.9
M309T462	309.178	462.382	9451.83	14096.4	13665.3	11068	11515
M309T555	309.179	554.684	9498.19	8124.45	8348.06	9760.43	10060.4
M309T729	309.179	729.044	6001.57	6861.54	6826.63	6157.79	8586.53
M309T366	309.186	366.132	193502	187334	194668	176613	176592
M309T28	309.201	27.986	8663.41	4331.28	10163.2	9021.32	6074.21
M309T77	309.204	77.416	16346.9	15043.8	19888.3	17968.3	50017.8
M309T543	309.203	542.572	1443.78	1503.12	720.219	915.66	794.49
M309T66	309.224	66.28	13865	13421.7	14762.3	15103.9	15366.7
M309T355	309.234	354.774	111923	122468	121229	73190.1	118731
M309T343	309.254	342.947	1012.9	823.487	428.16	764.679	1088.03
M310T774	309.961	774.144	2396.59	1904.79	1329.53	1283.56	2501.15
M310T652	309.969	652.497	828.013	547.722	982.702	652.408	757.625
M310T462	310.003	461.949	5741.43	1990.04	6074.91	5164.62	5733.59
M310T608	310.006	608.328	930.245	699.891	842.211	461.524	757.081
M310T39	310.012	38.799	732.252	674.984	683.846	596.893	1635.43
M310T274	310.033	274.301	3018.09	2648.22	2993.6	2104.83	2951.61
M310T649	310.054	649.206	8158.04	7833.84	9163.05	8982.19	7272.09
M310T557	310.051	556.614	6461.27	6748.1	6221.02	6908.68	6252.53
M310T478	310.051	478.367	1182.59	6528.54	2609.67	1627.61	6990.78
M310T45	310.054	45.044	5931.59	1433.95	2454.4	5803.14	2154.53
M310T115	310.071	114.762	66161.4	91845.7	45350.6	54331.2	93560.6
M310T83	310.071	83.282	116904	106091	108352	112755	105041
M310T454	310.066	454.327	1043.46	1115.09	19708.6	978.171	20643
M310T411	310.079	410.883	27651	4726.6	3239.12	23219.3	3233.93
M310T592	310.079	591.927	1580.03	1556.89	1642.28	1793.51	1826.24
M310T313	310.083	313.374	7925.77	7369.1	7296.17	7131.86	6951.8
M310T74	310.09	74.332	5497.04	3273.98	6148.47	5762.46	5273.18
M310T437	310.09	436.771	10933.5	11832.6	11378.8	11742.9	11658.1
M310T457	310.089	457.378	33710	33181	34537.4	37964.3	35145.7
M310T546	310.091	546.195	1713.71	1917.54	1186.2	2227.77	2977.8
M310T46	310.103	45.759	5599.27	5311	3934.26	4346.86	4051.8
M310T531	310.112	531.096	5728.77	3570.54	5757.66	5520.21	4442.05
M310T681	310.111	681.201	105662	96325.7	92585.8	182013	107865
M310T219	310.123	218.566	53520.5	55567.7	54394.8	56528.9	56218.1
M310T419	310.126	419.082	79051.4	81766.9	80829.3	80953.9	80885.1
M310T79	310.128	78.6355	126042	31658.4	43530.7	41885.4	30016.3
M310T459	310.142	458.628	2497.27	32083	3048.36	2044.01	31957.9
M310T445	310.162	444.575	100320	95385.3	99669.1	98051.7	104378
M310T640	310.155	640.077	1080.95	1116.65	1177.8	1150.99	929.422
M310T380_1	310.163	380.391	27852.6	32046.1	25611.2	31549.2	32482.8
M310T524	310.162	523.933	3695.37	3957.37	4875.4	4566.45	3679.63
M310T792	310.173	792.051	21243.4	36702.4	25333.7	24988.9	28605.2
M310T565	310.173	564.728	10729.9	12323.7	12835.8	11608.8	12799.3
M310T76	310.172	75.672	19876.6	27360.1	38300.5	35613.5	20585.2
M310T483	310.179	482.955	4086.09	3230.7	3986.75	3590.89	5562.61
M310T630	310.184	630.13	1153.62	1074.02	1211.18	1020.91	1085.63
M310T380_2	310.199	379.707	1.1203e+06	1.0979e+06	1.11181e+06	1.09662e+06	1.12024e+06
M310T354	310.201	353.763	3.12833e+07	3.08394e+07	2.99308e+07	3.06027e+07	3.04716e+07
M310T65	310.227	65.408	2576.25	3382.05	2887.34	1318.26	13985
M310T55	310.307	55.392	18167.3	17935.2	20201.1	19255.6	19102.6
M311T330	310.548	329.998	11106.2	11603	13259.4	12322.4	12704.7
M311T605	310.844	605.02	8192.05	13217.3	8815.94	8973.83	6882.45
M311T29	310.922	28.869	3912.33	2463.15	2822.03	5074.82	5116.88
M311T6	310.923	5.6045	2543.27	1001.16	2107.96	2319.68	1788.69
M311T1287	310.922	1286.79	1158.89	1417.46	1297.25	1189.16	1202.15
M311T599	310.93	598.986	60515.5	96332.5	96914.6	71761.7	62959.4
M311T613	310.93	613.091	34324.3	34640.7	35677.6	26573.5	37892.3
M311T329	311	329.242	956.69	584.808	805.617	684.701	762.143
M311T674	311.006	674.007	20312.9	20382.5	21002.1	23359.7	21210.1
M311T39	311.017	38.903	9565.14	10054.3	8769.58	8970.41	8509.35
M311T65	311.023	64.794	6459.6	5860.54	4392.68	5061.22	4314.18
M311T637	311.024	637.388	4868.76	4754.02	4601.57	3778.96	7883.11
M311T554	311.048	553.972	2874.51	2340.6	2675.89	2914.84	2873.35
M311T121	311.051	121.119	7028.07	4825.12	4702.65	3947.09	5823.84
M311T701	311.06	701.278	6578.83	8622.04	6965.68	6402.33	5459.46
M311T38	311.058	38.1965	4846.28	8451.09	2549.6	1960.13	6666.31
M311T386	311.068	386.074	19755	16331.2	18596.1	16258.6	17814.2
M311T228	311.067	227.723	54081.8	44632.9	46337.4	47618.8	53037.7
M311T279	311.067	279.181	100507	100579	96098	96444.2	99596.9
M311T431	311.068	431.4	12859.9	232091	13277.5	12156.2	12302.9
M311T684	311.066	684.157	12786	15099.5	10495.1	14982	15678.2
M311T533	311.071	532.905	24936.3	22017.1	24766	23725.7	24230.9
M311T84	311.075	83.853	55663.9	18907.9	27479.6	22644.8	19701.3
M311T559	311.087	559.231	1254.23	1653.04	3983.59	1112.96	2902.01
M311T457	311.093	457.378	5269.55	5241.24	6658.18	7809.02	5125.05
M311T865	311.1	864.626	2522.9	2487.03	2566.1	2820.47	1605.03
M311T77_1	311.114	77.137	52000.6	36275.6	39947.4	36557.5	37731.6
M311T515	311.126	515.301	1987.08	1793.78	1810.29	2633.14	1867.58
M311T419	311.129	419.022	12696.2	13730.3	12647.2	12471.6	11815.1
M311T643	311.131	643.196	39157.9	29102.7	36445.8	37706	40523.6
M311T272	311.146	272.201	48755.3	46484.9	36483.1	35417.6	33272.2
M311T433	311.147	433.322	226441	225913	226420	212045	226908
M311T601	311.146	601.159	1616.12	2092.37	1884.84	1889.15	2808.93
M311T323	311.157	322.696	31712.7	34223.2	33575.5	34437.6	33244.9
M311T563	311.158	562.874	4598.08	5009.17	3498.11	2583.07	4757.73
M311T709	311.157	708.65	2911.28	3077.71	3388.71	3367.63	3569.55
M311T445	311.166	445.231	20844.4	20266	21181.8	20032	23836.9
M311T477	311.16	476.999	6632.83	10347.9	5644.52	4352.39	5572.19
M311T77_2	311.192	77.137	16138.5	16291.2	14677.1	15253.4	14096.2
M311T318	311.194	318.18	25495.5	8842.45	7915.79	9136.06	9060.59
M311T354	311.203	354.306	4.69741e+06	4.74763e+06	4.66196e+06	4.64455e+06	4.73652e+06
M311T450	311.199	449.83	16707.7	18198.9	5293.73	4938.6	5483.3
M311T380	311.202	379.761	202981	203517	202627	198134	200367
M311T78_1	311.219	77.947	12061.6	5462.99	9056.67	5355	8582.7
M311T78_2	311.302	77.922	1684.32	1644.29	1604.81	824.944	1149.2
M311T55	311.311	55.224	4712.99	3779.41	4188.55	4168.31	3870.56
M312T330	311.547	329.694	13421.2	18039.9	20549.5	20395.5	20523.5
M312T311	311.547	310.832	8164.09	7497.77	7603.83	14340	9067.05
M312T482	311.683	481.695	1132.8	1044.93	949.952	1488.69	1194.58
M312T614	311.908	613.899	1594.55	1969.71	1555.32	2114.39	1968.43
M312T598	311.934	598.384	4094.81	5677.83	4787.26	4246.2	5007.24
M312T892	311.962	891.921	112032	107719	130356	129908	104015
M312T674	312.012	674.204	1896.93	1453.14	3978.02	3676.38	1928.54
M312T351	312.013	351.303	1502.57	631.744	394.368	1772	1756.13
M312T39	312.019	38.903	2649.86	2268.53	2106.79	1955.12	2632.34
M312T684	312.032	684.171	3586.51	5233.88	3457.64	2003.62	2449.21
M312T619	312.057	618.59	2253.57	2502.45	2554	2075.63	2355.44
M312T462	312.061	461.757	1452.07	1778.79	1309.65	1852.54	1919.42
M312T47_1	312.066	47.362	49405.4	50095.7	55603.2	50065.7	47568.6
M312T535	312.069	534.722	8317.28	7496.64	6594.8	6202.11	6293.91
M312T386	312.075	386.061	23464.4	22072.7	23154.9	21819.4	22837.7
M312T279	312.072	278.531	21192.4	21966.3	22785.2	22092.6	22657.2
M312T227	312.071	227.125	9463.64	10900.9	12088.7	9256.47	10377.3
M312T681	312.077	680.761	1516.05	3412.65	2118.84	1762.36	869.155
M312T67	312.087	66.997	95502.7	94675.8	90307.5	93643.9	87106
M312T43	312.087	42.9125	25627.2	22958.6	25321.4	72203.9	24627.6
M312T529	312.104	528.866	2076.04	8897.82	2091.12	2269.49	2068.67
M312T384	312.115	384.052	16679	15599.3	23964.4	26245.1	15794.9
M312T762	312.126	762.4	4311.8	4599.57	4723.7	4645.87	4927.05
M312T528	312.125	527.605	9617.77	8799.66	8352.14	8964.39	7343.29
M312T337	312.128	336.767	2.26368e+06	2.17265e+06	2.1753e+06	2.10604e+06	2.12013e+06
M312T709	312.139	708.635	10355.5	10258.1	10417	10197.4	10595.9
M312T507	312.142	506.865	10550.9	7836.4	9252.98	11109.2	10311.6
M312T643	312.134	643.197	4536.25	6195.29	7250.15	5798.43	4670.88
M312T723	312.139	722.713	12443.5	10944.5	8289.74	11650.1	9880.49
M312T471	312.152	470.757	12427.5	11156.3	11673.1	11123.6	11752.9
M312T433	312.15	433.121	42464.2	38465.7	40677.4	45307.5	36464.7
M312T672	312.149	671.705	772.086	969.435	946.77	541.26	945.563
M312T323	312.161	322.532	5201.18	5854.94	6103.09	5671.83	6014.53
M312T47_2	312.157	46.739	5162.92	6023.77	5507.36	5903.36	4874.02
M312T473	312.176	472.756	25144.7	24567.3	24987.2	24415.3	25079.3
M312T860	312.175	860.047	6781.37	6299.17	7392.16	7207.33	7296.58
M312T77	312.18	77.089	34378.6	20304.4	33856.5	20992.2	17757
M312T635	312.189	634.609	2683.1	2667.32	2451.96	2194.96	2632.38
M312T318	312.197	317.828	2369.7	1082.04	2593.41	1227.74	2449.67
M312T365	312.215	365.445	2.59291e+06	2.49812e+06	2.55287e+06	2.53852e+06	2.5632e+06
M312T345	312.215	345.404	2.82188e+06	2.81616e+06	2.85884e+06	2.78729e+06	2.85321e+06
M312T76	312.215	76.382	11602.2	42846.3	41704.3	3244.51	10377
M312T56	312.249	55.5665	11231.3	1713.97	2474.91	2468.68	3192.56
M312T55	312.323	55.468	6488.04	6269.48	7310.27	6649.57	6721.11
M312T197	312.361	196.615	4281.07	3913.53	4663.88	4873.5	3750.94
M313T328	312.545	328.025	19308	24302.3	19995.4	20313.6	22083.7
M313T92	312.885	92.001	2889.74	2930.78	3177.94	1847.98	3158.74
M313T692	312.893	692.295	632.573	689.267	619.5	571.32	687.919
M313T602	312.929	601.762	22925.5	23192.9	23265	22633.7	21941.2
M313T596	312.962	596.316	14896.7	15000.3	14097.1	14211.7	14429.9
M313T878	312.978	877.822	59566.7	93965.2	110425	111193	101570
M313T329	312.998	328.925	679.467	781.039	668.791	780.98	646.436
M313T819	313.013	818.527	13072.6	12067.3	13429.8	13476.3	14002.3
M313T40	313.036	39.752	3652.76	2006.66	3089.6	3314.7	3386
M313T694	313.049	693.543	40532.4	24647.5	24844.2	42152.5	26281.4
M313T511	313.056	510.555	5402.49	6558.74	7672.49	7359.81	5542.3
M313T815	313.062	814.699	27437.4	27579.6	28560.7	28736.2	28927.8
M313T621	313.057	621.427	2427.51	2812.37	2675.76	2998.17	3025.67
M313T433	313.059	433.322	16942.6	14535.1	2024.96	1880.93	2556.48
M313T47	313.069	47.303	7209.36	8674.97	8824.07	6988.31	7581.58
M313T703	313.085	702.596	10881.7	10301.5	10322.3	9880.47	18219.2
M313T385	313.084	385.454	4.16547e+06	4.03853e+06	4.12453e+06	4.14892e+06	4.00385e+06
M313T325	313.083	324.668	104247	50816.8	191599	188185	199067
M313T228	313.082	227.723	115100	79964.7	94695.9	76076.6	69393.3
M313T469	313.083	468.736	42048.3	41470.4	40087.7	40008.6	40527.8
M313T279	313.083	279.181	151225	156186	143468	144263	144052
M313T67	313.09	66.997	14194.6	16295	16050.9	16575.3	16353.5
M313T44	313.088	43.524	5459.15	6125.01	5403.64	8121.72	5588.26
M313T862	313.109	862.043	9815.31	8115.54	8884.27	9146.05	9055.33
M313T628	313.11	627.528	27732.6	22502.9	23416.4	25137.7	22409.9
M313T141	313.112	140.618	122694	100801	115875	177159	168888
M313T647	313.11	647.333	14173.7	13126.5	14824.9	9482.17	11173.4
M313T737	313.121	736.548	2681.25	2700.24	2590.01	1804.2	1228.09
M313T435	313.128	434.681	4423.8	4180.43	4798.97	5412.49	4078.29
M313T337	313.131	336.767	315867	320655	316902	302962	301994
M313T97	313.137	96.596	43546.3	41330.2	42234.1	43118.3	39757.3
M313T424	313.161	423.522	21079	6372.08	23712.2	19944.6	19846.7
M313T77_1	313.155	76.757	29084.9	33219.7	22713.4	17365.9	35587.5
M313T211	313.173	211.472	52790.8	52075.2	53199.8	54646.2	54745.2
M313T365_1	313.181	364.762	6506.02	6481.22	243392	1992.93	2242.08
M313T77_2	313.198	77.401	31143.2	11255.9	13742.5	9797.78	12036.2
M313T482	313.213	482.305	6231.3	6132.14	5684.8	5827.56	5387.26
M313T506	313.214	505.607	11181.2	11628.6	11150.3	10418.2	11004.1
M313T559	313.214	559.234	6146.65	6052.3	6387.29	5810.33	5303.18
M313T419	313.209	418.519	34110	9059.48	8750.61	31579.9	7922.7
M313T525	313.213	525.274	5452.9	4605.4	4520.33	4216.87	4499.93
M313T310	313.21	309.826	18022.7	20469.2	21168.7	18959.2	20717.5
M313T365_2	313.218	365.455	410214	406299	401972	398586	392036
M313T345	313.218	344.856	541563	531550	526112	507955	522810
M313T7	313.234	6.553	1122.7	1608.29	874.824	1014.4	182.513
M313T78	313.234	77.9055	5457.31	6889.38	6519.95	38461.9	6036.79
M313T25	313.235	24.6465	913.312	1051.09	1560.4	1475.16	4928.36
M313T590	313.234	590.06	3721.69	3592.29	3611	3515.6	3497.59
M313T340	313.251	339.589	195804	16571.2	13100.9	19971.5	20565.6
M313T58	313.271	57.588	9626.63	11932.8	8098.96	8629.2	11415.7
M313T55	313.325	54.731	2933.1	839.54	4913.5	622.418	924.647
M313T197	313.363	197.24	837.655	884.376	737.942	723.917	523.186
M314T329	313.544	328.837	12013.6	10820.9	12808.2	7089.36	11406
M314T313	313.543	312.732	5433.33	4069.97	4307.3	5117.03	6363.26
M314T596	313.965	595.98	1364.59	2207.29	1653.18	1582.93	1824.08
M314T877	313.979	876.769	8512.11	21009.8	16605.7	13785.6	28396.7
M314T819	314.016	818.623	1304.8	1321.71	984.112	978.866	1725.79
M314T646	314.014	646.193	3523.8	4871.04	3129.38	3125	2472.71
M314T684	314.018	684.394	11464	14792.6	11972.9	13849.8	13555.4
M314T815	314.065	814.699	4127.83	3477.14	3758.7	4200.69	4080.98
M314T45	314.064	45.421	9459.03	11271.1	9947.68	9993.55	10845.8
M314T633	314.082	633.269	16948.5	17082.4	17021.1	15993.1	16440.2
M314T651	314.082	650.735	5163.81	4116.18	5144.8	4753.68	3635.69
M314T546	314.079	545.589	3310.08	2838.2	4043.39	2843.34	2913.6
M314T385	314.087	385.464	540339	521131	542848	547048	501509
M314T279	314.085	279.181	25278.3	25304.9	24299.1	24422.6	24335.2
M314T979	314.102	979.04	3722.83	3185.64	3149.35	3526.79	3550.73
M314T46	314.102	45.852	31678.9	35865.4	39614.2	34269.4	37036.8
M314T486	314.121	486.098	11398	16666.3	10392.4	13095.1	17154.2
M314T529_1	314.121	528.523	5068.11	5560.72	5580.57	4686.08	4325.09
M314T376	314.121	375.505	10146.3	5072.94	4626.6	4480.79	8044.78
M314T337	314.132	337.091	49461.1	40127.1	37655.2	39954.2	39305.2
M314T459	314.142	459.49	5159.39	4402.11	3237.36	3684.23	5150.87
M314T406	314.143	406.077	7442.62	7232.91	8555.6	8074.36	18328.3
M314T688	314.158	688.064	29707.8	25632.8	29756.6	27859.8	27794.8
M314T506	314.157	506.225	11725.4	10662.4	9801.28	13899.6	10400.3
M314T420	314.157	419.789	26589.8	26748.9	25824.7	23926.5	24030.6
M314T529_2	314.169	528.55	6934.51	7211.8	7147.44	7324.46	5953.91
M314T43	314.172	42.802	23764.3	19247.3	22512.8	22308.2	21189.8
M314T696	314.179	696.276	3172.53	3423.03	3768.97	3665.11	3488.52
M314T463	314.179	463.199	152374	153346	148833	152055	163377
M314T438	314.193	437.941	127033	87805.1	88609	86005.2	140098
M314T496	314.193	495.608	38386.1	38537	37151.9	35798.2	36340.3
M314T405	314.193	405.401	44623.7	45726	42514.6	43078.4	44253
M314T637	314.204	636.747	1803.47	1716.26	1643.77	1839.27	2112.24
M314T505	314.217	504.977	2336.75	2181.96	2124.1	1866.02	1846.69
M314T55	314.213	55.468	10396.3	10730.6	11415.2	11091.6	9906.47
M314T311	314.212	310.527	2034.58	2083.93	2699.7	3234.9	2555.67
M314T79	314.213	78.622	21258	46672.9	20459.6	19422.6	40754
M314T560	314.216	559.752	1267.98	1231.24	836.231	818.284	1427.83
M314T360	314.229	359.756	387148	374078	382448	366178	363009
M314T342	314.231	341.717	5.14942e+06	5.09133e+06	5.18362e+06	5.11633e+06	5.06657e+06
M314T220	314.23	219.963	23558	3721.61	3494.78	3278.81	3639.72
M314T57	314.279	56.513	3160.38	2914.23	3204.99	3873.51	2880.68
M315T979	314.605	979.041	555.284	504.835	524.274	441.6	434.83
M315T55	314.713	55.468	2686.43	1661.64	4406.01	2856.36	2748.86
M315T621_1	314.785	621.235	3610.33	4181.37	3895.12	4036.02	3829.95
M315T621_2	314.841	620.657	1346.22	1357.8	1503.17	1300.6	1252.04
M315T91	314.883	91.146	650.206	732.334	858.002	779.775	673.687
M315T597	314.959	596.546	5828.23	2726.94	3381.86	3222.99	3119.91
M315T593	314.977	592.707	5382.05	5319.54	5284.49	5421.55	5417.89
M315T875	314.976	875.46	10193.3	11124.3	13765.4	16056.8	18233.3
M315T819	315.01	819.196	1201.02	1376.64	1507.06	1304.9	1323.16
M315T523	315.039	523.203	1392.37	1295.33	1806.26	1518.86	1112.1
M315T505	315.039	504.922	1630.75	1186.83	1281.23	1459.9	1466.11
M315T427	315.047	427.092	7479.81	7844.78	8004.3	5137.52	5222.98
M315T40	315.05	39.554	50227	7727.88	6129.82	46940.2	7618.19
M315T668	315.068	667.865	6211.2	3762.31	5955.26	4223.81	3981.55
M315T743	315.069	743.402	5700.48	4504.61	5554.47	5409.47	5817.05
M315T385	315.08	385.454	166497	165830	168882	158158	159563
M315T596	315.081	595.849	2255.35	3473.79	3726.86	3325.06	3455.88
M315T43	315.095	43.141	48801	51749.5	48639.3	45866.2	50454.1
M315T637	315.127	637.399	5270.47	5583.14	5988.48	5384.71	6876.59
M315T520	315.152	520.476	7343.05	6178.53	6434.72	6470.79	5760.86
M315T688	315.16	688.473	5599.76	4513.73	6062.92	5980.98	4851.18
M315T487	315.162	486.707	7542.55	7891.61	6404.08	7668.64	6618.89
M315T420	315.161	420.342	2946.04	6420.3	5141.32	4941.46	6943.82
M315T82	315.161	81.916	27309.9	16717	13170.1	18790	24761.7
M315T759	315.175	758.62	13307.2	13374.7	12267.4	15671.5	13722.3
M315T341_1	315.177	341.117	67427.7	65824.2	66826.9	64660	65141.2
M315T535	315.174	535.352	6143.42	8131.23	8208.94	6235.31	7815.27
M315T847	315.175	846.657	10893.4	11015	11195.8	10643.7	10880.8
M315T810	315.175	810.015	9506	8923.26	9023.6	12759.8	9693.69
M315T270	315.171	270.078	4201.27	3464.38	2928.96	3192.13	3054.91
M315T42	315.175	42.404	4622.97	4395.92	4123.79	4461.18	5209.04
M315T575	315.189	574.683	34837.8	36324.7	34577	34729.6	34560.2
M315T76	315.192	76.382	35267.5	36327.3	46361.6	38231.8	31619.5
M315T463	315.182	463.199	23042.8	3260.29	22637.3	24298.4	24284.6
M315T496	315.197	495.866	7406.05	7518.07	6773.95	6986.11	7744.4
M315T438	315.197	437.547	16609.4	26100.4	30047.7	28550	30211.7
M315T252	315.203	252.279	15920.1	15191	15881.2	16730.1	18488.3
M315T78	315.225	77.67	48253.8	14952.3	11939.5	10480.5	52544.1
M315T592	315.23	592.35	1552.14	1328.41	1487.16	1617.42	1503.39
M315T366	315.224	366.034	7861.29	7604.99	8962.56	8551.39	70206.8
M315T682	315.226	682.135	1233.66	4750.4	1002.68	771.737	5202.81
M315T341_2	315.233	341.117	924445	911693	912344	899506	919693
M315T521	315.25	521.154	3987.84	3637.32	4403.29	3265.63	5678.52
M315T323	315.261	322.696	707.982	956.402	1142.3	743.304	694.919
M316T594	315.971	593.83	6821.15	7216.64	6077.72	6652.2	6346.95
M316T362	316.023	362.232	2363.51	2378.28	3430.7	2813.79	2341.55
M316T712	316.064	711.855	9972.68	8072.23	8236.03	7134.28	10369.6
M316T389	316.093	388.591	35925.4	37518.4	36767.1	36308.4	38237.7
M316T44	316.097	43.622	11837.9	11067.1	10748.9	10332.1	10740.7
M316T634	316.1	634.295	3781.99	3467.19	6693.65	4405.72	3436.61
M316T740	316.111	739.553	14037.1	13859.4	14350.8	14429.2	14522.6
M316T405	316.119	404.74	56128.3	55205.8	59205.1	53320.5	53106.6
M316T182	316.12	181.683	1.31716e+07	1.37254e+07	1.29375e+07	1.27787e+07	1.35151e+07
M316T139	316.119	139.336	1.63675e+07	1.53044e+07	1.51383e+07	1.52198e+07	1.47425e+07
M316T782	316.122	782.031	2355.77	2537.4	3045.08	2374.42	2237.6
M316T390	316.125	389.862	20933.2	23194.8	3575.44	5813.16	3209.3
M316T410	316.136	409.53	9135.16	3511.51	2555.28	10038.1	4656.77
M316T367	316.135	367.405	11442.1	8759.24	6986.5	9522.93	9970.63
M316T380	316.151	380.391	81644	80966.9	76253.5	82862.2	72967.7
M316T633	316.148	633.27	5509.92	5886.75	6614.57	6092.06	5782.84
M316T70	316.151	69.563	169504	139016	141625	180059	142329
M316T281	316.158	281.298	27506.8	27381.9	27010.7	29365.1	23675.6
M316T525	316.149	525.332	5038.11	4234.06	6704.87	4560.67	5211.86
M316T694	316.173	694.183	240223	205316	267323	254290	241817
M316T470	316.173	470.114	33344.1	35962.6	34523.5	32553.6	34391
M316T502	316.173	502.245	17181.6	15893.7	15994	16716.7	16461.4
M316T676	316.173	676.434	15702.7	15670.1	18140	17727.9	18608.8
M316T341	316.181	341.401	14870.8	11915.7	14294.6	13048	13639.8
M316T575	316.192	574.501	6600.19	6251.18	6378.83	6229.87	6218.47
M316T366	316.195	366.128	40054	50499.5	42428.4	34057.7	60392.4
M316T45	316.188	45.448	15801.1	10584	10722.4	7107.58	9378.49
M316T442	316.209	442.304	67272.6	47065.9	47151	48480.5	47969.7
M316T495	316.209	494.872	59851.2	55834	55123.3	54676.6	55232.2
M316T60	316.21	59.788	139343	136468	136681	133898	136762
M316T412	316.21	411.567	319009	320125	312683	310394	318733
M316T396	316.209	395.824	151176	149484	139071	138195	138441
M316T474	316.208	473.519	43027.8	19943.2	18930.9	15738.9	46069.2
M316T683	316.22	682.987	6682.5	5769.77	5826.72	6234.84	6297.33
M316T458	316.233	458.24	460.444	715.807	2766.33	2937.38	414.28
M316T328	316.246	328.017	715423	710794	712679	687794	684614
M316T217	316.245	216.659	5124.6	5384.99	5701.65	5336.12	6143.66
M316T521	316.253	521.176	776.56	739.75	1093.92	947.6	809.965
M316T76	316.282	76.379	2562.2	1072.06	3916.8	818.413	1155.07
M316T67	316.319	67.371	12729.8	11997.8	14021.8	13455.6	11480
M317T621	316.783	621.235	1545.69	1189.57	1513.14	1320	1409.86
M317T886	316.904	886.055	50518.8	82978.4	49546	88357.4	106875
M317T597_1	316.917	596.67	63157.3	75072.4	69287.5	70641.9	75937.6
M317T614	316.917	614.411	79269.4	76947.8	73016.2	76873.3	70796.3
M317T677	316.918	676.674	37639	41019	37025.2	40235.6	40950.1
M317T182_1	316.965	181.731	739.842	1166.72	1098.42	871.164	747.604
M317T594	316.971	593.562	1647.89	2305.92	3447.55	3608.85	2471.12
M317T607	316.968	606.676	4421.12	3656.66	2582.34	3508.45	2681.61
M317T63	317.003	62.542	637.84	2097.93	579.393	822.118	563.62
M317T613	317.016	613.091	3472.64	3173.07	3239.47	3136.28	4760.28
M317T42	317.029	42.082	3218.85	2999.71	3333.74	3285.7	3344.62
M317T655	317.041	654.981	1802.77	1928.66	1606.53	2631.44	2255.5
M317T750	317.061	749.783	3640.61	3731.85	3579.67	3350.05	3135.41
M317T762	317.082	762.372	3050.09	3184.21	2559.2	4269.54	2982.08
M317T43	317.077	42.743	3623.8	2812.22	2788.05	3092.25	14844.1
M317T443	317.084	443.228	2870.47	2691.39	3768.27	11809.2	11904.7
M317T511_1	317.084	510.552	32261.6	26829.1	34622.4	27888	25804.6
M317T389	317.095	388.574	5243.7	3261.17	3874.09	3935.08	3856.48
M317T218	317.095	217.914	36105.7	33903.7	33716.1	37513.2	32039.9
M317T622	317.112	621.68	152352	174782	232962	236209	136937
M317T597_2	317.112	597.006	118708	108133	114177	115578	116743
M317T44	317.11	43.884	19291.6	16886.6	16120.8	17528.1	15754.8
M317T699	317.111	698.653	15472	14807.7	12403.3	15718	16050.7
M317T182_2	317.122	182.303	1.77059e+06	1.77972e+06	2.22726e+06	1.71528e+06	2.30845e+06
M317T140	317.122	139.823	3.06752e+06	2.36123e+06	2.43089e+06	2.52167e+06	2.99343e+06
M317T405	317.122	405.373	13538.9	12456.3	12253.6	12860.9	13829
M317T375	317.135	375.376	11407.3	13594.5	6757.78	10615.3	13729.6
M317T511_2	317.134	510.552	4487.02	4924.99	12565	9299.36	10614.8
M317T568	317.143	568.036	9942.03	8950.8	9046.97	9020.02	8928.57
M317T70	317.149	69.9695	19191.2	32195	30819.5	47848.6	32293.2
M317T246	317.157	245.537	7496.29	11501.2	9731.5	13076.9	8833.87
M317T712	317.156	711.832	2003.02	1824.56	1802.91	1122.22	1549.92
M317T527	317.159	527.3	5170.43	7342	6123.21	6070.78	4919.32
M317T639	317.168	639.366	6117.91	6163.7	6443.21	6013.63	6354.45
M317T470	317.175	470.114	6892.07	5828.41	6518.67	6144.72	6332.02
M317T694	317.176	694.346	40189.1	35253.7	44222.4	42338.3	39078.2
M317T502	317.176	502.272	3192.3	3038.56	2917.96	3527.41	2960
M317T385	317.195	385.454	5227.58	16950.4	15157.4	5848.55	5134.67
M317T495	317.21	494.958	13182.1	13943.3	13888.2	13088.2	13801.9
M317T60	317.212	59.763	35340.4	34575.2	33347.1	31305.8	36264.2
M317T412	317.212	411.64	61792.3	61675.1	60167.1	61299.3	58399.8
M317T78_1	317.208	77.67	29372.4	38558.9	37928.6	29161.8	25775.7
M317T277	317.208	277.07	18913.6	19178.6	19808.9	19650.7	19393
M317T311	317.207	310.585	10181.3	9676.25	12026.9	11063.3	10330
M317T396	317.213	395.88	27512.3	26643.1	19556.4	27907.9	29783.3
M317T561	317.215	560.972	1392.08	1146.45	1553.6	1463.19	1014.55
M317T684	317.224	684.171	1235.5	1065.07	1056.11	493.332	1017.88
M317T328	317.249	327.862	133125	135059	134056	130442	129777
M317T455	317.244	454.908	6330.36	4998.68	6891.58	8301.41	7563.19
M317T78_2	317.245	77.766	2428.4	2988.2	1983.06	3108.06	50507.3
M317T521	317.266	521.116	789.512	779.367	834.545	842.54	875.006
M317T57	317.281	56.751	887.008	969.08	956.618	786.94	1129.49
M317T67	317.322	67.482	2110.34	2342.84	2583.1	1729.68	2550.94
M318T608	317.921	608.328	4469.02	5414.22	4479.73	10197.1	5274.36
M318T594	317.97	594.262	1424.95	1091.93	1380.26	1374.15	1245.42
M318T63	317.993	62.938	121774	125687	129245	130405	123803
M318T444_1	318.029	443.69	2118.03	1799.26	1645.89	1522.74	959.974
M318T605	318.038	604.981	4406.47	5499.62	4640.86	5110.71	7290.89
M318T697	318.049	696.744	864.505	755.543	705.358	709.907	1399.4
M318T628	318.055	628.404	14847.9	14721.1	14226.5	15958.9	14476.7
M318T45_1	318.062	44.6975	10755.5	10442.5	11720.9	9661.18	10012.8
M318T510	318.087	509.967	2649.42	4468.24	2172.14	2579.5	3515.87
M318T361	318.097	360.992	8538.53	8716.52	8148.29	2946.08	6094.17
M318T500	318.115	500.205	45464.9	44756.9	44562.4	46113.8	47119.3
M318T431	318.116	430.541	10228.1	10993.1	10280.1	8332.25	19720.4
M318T182	318.116	182.303	484760	491302	502884	489932	476893
M318T405	318.118	404.668	5819.03	5418.09	5531.84	4616.75	6616.42
M318T140	318.116	140.008	764033	769929	797818	709576	924787
M318T786	318.127	786.398	26870.8	27207.5	29181	28546.1	28641
M318T76_1	318.134	76.266	58228	63025.5	58974.4	52495.6	66802.5
M318T438	318.142	437.501	12979.4	13801.5	13592.9	12683.8	13442.1
M318T718	318.152	718.341	31234.6	41020.2	32034.4	32725.2	45738.9
M318T555	318.151	555.327	6480.85	6052.05	5635.52	6159.63	5012.85
M318T45_2	318.168	45.092	18065.5	21019.4	20111.1	19838	19498.9
M318T463	318.168	463.007	35769	27219.1	33285.6	23881.3	34669.4
M318T76_2	318.169	76.261	22398	36823.4	27593.7	20705.4	32245.1
M318T163	318.167	163.201	35404.7	37928.7	36964.7	38508.2	36071.2
M318T639	318.168	639.379	2088.41	1398.13	1764.88	2523.97	1682.19
M318T62	318.178	61.747	10487.5	14388.5	10105.2	11228.2	2875.72
M318T543	318.188	543.172	57330.1	58778	45301.4	55071.3	51110.5
M318T439	318.188	438.785	12858.5	15621.6	13032.5	12885.3	12557
M318T681	318.189	680.867	149493	150990	146425	139338	139093
M318T932	318.199	931.802	3075.69	3222.09	3569.8	3473.85	3755.08
M318T390	318.207	390.479	20759.5	76640.7	80279.6	103982	99012.3
M318T43	318.204	42.743	4610.07	22257.5	3607.96	3410.35	3393.01
M318T363	318.21	362.865	12385.8	14958.1	15464.8	13964.7	14284.9
M318T1044	318.211	1043.87	2889.87	4426.1	3690.45	3215.91	4136.83
M318T78	318.212	77.7795	7334.53	6687.67	24972.9	6775.03	3482.53
M318T495	318.212	495.485	2636.29	1861.88	2049.13	2427.63	1278.52
M318T410	318.224	410.153	114227	102632	100482	103521	99666.3
M318T568	318.224	567.783	3888.39	4327.51	3876.93	3162.87	3978.41
M318T444_2	318.225	443.874	52762.6	75625.2	75525.3	79063.8	80542.4
M318T328	318.252	327.862	18370.7	17895.4	18402.7	17765.1	17556.8
M318T209	318.276	209.171	6714.01	7558.32	7707.94	8525.4	8341.08
M319T607	318.875	607.286	60950.5	114654	80432.6	59241.4	75676.9
M319T614	318.916	614.098	19409.7	17321.7	35224.5	18118.9	19790.5
M319T596	318.916	596.153	10916.4	16522.3	30687.5	16798.2	12534.1
M319T688	318.936	688.486	4223.96	4567.54	4309.14	4033.73	4393.63
M319T595	318.936	595.012	6794.23	11065.6	2780.64	2862	2486.89
M319T619	318.936	619.36	1721.52	4178.85	2388.82	2292.79	3418.82
M319T280	318.948	279.917	2157.34	2434.79	2101.24	2010.98	1766.43
M319T365	318.983	365.303	628.357	722.236	647.702	552.691	795.88
M319T682	318.983	681.894	5534.56	5415.38	5675.45	5773.04	6317.87
M319T63	318.995	62.903	12118.3	14019.9	12860.5	12850.2	12490.7
M319T609	319.007	608.899	1822.73	2224.72	9827.67	1185.21	844.401
M319T945	319.021	944.521	1781.28	1543.79	1834.49	1397.9	1312.42
M319T37	319.023	36.5465	643.592	498.077	660	697.306	714.443
M319T613	319.032	612.521	10590.1	11397	11370.4	11347	10832.5
M319T41	319.046	41.342	7013.35	4988.45	6639.54	5095.7	5236.11
M319T498	319.046	497.876	2271.11	10511.7	2513.25	2216.6	2336.86
M319T631	319.065	630.75	10369	12094.6	10932.5	12309.5	9693.37
M319T475	319.065	474.899	34452	33430.6	33920.6	35236.4	34231.4
M319T448	319.067	448.141	6428.23	7268.22	6006.85	5101.35	6571.53
M319T615	319.064	615.061	7790.14	6379.44	10539.3	8807.1	6505.9
M319T520	319.078	520.411	17224.8	15605.6	15857.7	16126.4	16863.2
M319T338	319.078	338.321	14208.8	11391.9	11206.3	9812.68	11487.6
M319T455	319.1	454.53	78163	79096.9	74068.8	80092	74471.6
M319T807	319.122	807.167	33090.6	36300	36387	44292.1	37388.1
M319T384	319.124	384.161	60779.2	61634.5	61837.7	62959.8	63698.6
M319T500	319.12	500.218	6998.99	6783.71	6747	7664.62	7536
M319T182	319.119	182.244	94198.9	88954.3	115687	86315.5	85261.6
M319T140	319.12	140.008	124745	136183	135190	132778	115602
M319T463	319.134	463.199	160044	157718	156030	164895	175246
M319T747	319.147	746.55	10464.5	10393.9	8933.55	9261.29	9410.47
M319T323	319.151	323.173	4186	5434.88	4506.8	6137.62	6060.92
M319T855	319.158	855.236	45777.4	51497.1	50583.9	51742.9	86498.8
M319T253	319.162	253.32	39858.7	44210.2	39021.1	43069.6	46696
M319T718	319.156	718.284	5592.21	5722.26	5628.48	5657.43	5771.86
M319T991	319.158	990.998	100113	119759	131170	125379	124599
M319T422	319.164	421.552	1.10241e+06	1.12451e+06	1.1269e+06	1.08666e+06	1.04586e+06
M319T78_1	319.163	77.8855	26355.3	21397.3	18631.7	21114.3	27526
M319T532	319.184	532.305	424171	411414	442447	422326	426282
M319T119	319.188	118.517	76687.9	59391.3	61422.3	65268.7	61461.8
M319T681	319.192	680.867	24651.5	25114.4	25236.1	24668.6	24353.5
M319T343	319.188	343.261	10209.8	15329	15309	13970.2	13273.5
M319T544	319.192	543.775	6051.16	8147.6	8898.81	6640.54	10392.8
M319T485	319.195	485.464	4735.17	5090.76	4848.07	4978.72	4022.82
M319T390	319.21	390.166	20219.6	18093.9	11792.5	12703.4	17492.3
M319T438	319.228	438.219	16055.8	16261.8	15611.1	15260.9	16775.9
M319T77	319.224	77.132	22148.9	23598.7	28976.5	25320.5	38557.3
M319T410	319.228	409.852	23884	21036	23262.3	21878.2	1.08106e+06
M319T704	319.256	704.425	1192.06	1164.5	1015.36	1097.93	1099.49
M319T398	319.257	397.813	5296.92	5395.87	4978.66	5915.02	5599.27
M319T78_2	319.26	77.67	1296.17	1397.44	1484.78	1181.17	1173.15
M319T44	319.282	43.622	14896.3	14352.8	13593.5	15735.5	20164.8
M320T607	319.874	606.881	10783.4	11862.3	11472.4	11438	9041.96
M320T617	319.968	617.249	3938.42	2138.84	3242.88	1776.5	1988.49
M320T63	319.989	62.903	11034	12464.8	12503.8	12324.5	11972.6
M320T610	320.002	610.287	2002.45	2434.7	2992.83	999.087	2818.38
M320T685	320.018	684.68	7203.48	7375.2	12399.5	11816	7265.74
M320T760	320.032	760.197	3384.45	3648.24	3563.05	3631.84	1829.95
M320T420	320.039	419.697	1398.63	511.686	1262.53	759.531	1141.45
M320T41	320.049	41.109	11292.7	428.454	11359.9	1828.52	1701.1
M320T693	320.058	692.863	2298.39	2754.55	2523.72	2277.72	2785.3
M320T629	320.055	629.134	2044.78	2128.59	1556.24	3167.24	1284.46
M320T43	320.077	42.802	12954	13271.8	12847.7	12350.5	12598.4
M320T440	320.074	440.341	8143.17	7971.78	7632.38	7941.3	7645.11
M320T621	320.075	620.9	7952.54	6906.36	6528.91	7593.68	7171.08
M320T550	320.076	549.774	1653.82	1668.91	1314.28	1433.49	1346.4
M320T507	320.095	506.847	9878.44	8655.2	7681.49	7126.91	7031.5
M320T345	320.093	344.876	47841	49629.1	51505	50308.4	49766.6
M320T403	320.094	403.327	7141.77	8527.98	7842.29	9890.02	7784.17
M320T849	320.106	849.277	31892.2	29827.4	34549.5	34280.9	33419.3
M320T455	320.104	454.53	11993.3	12048.9	12379	12481.3	12381.9
M320T381	320.125	381.029	15585	14766.2	15676	15257.7	15131.1
M320T470	320.122	469.579	5442.41	7121.18	4039.13	4575.53	7203.9
M320T759	320.131	759.292	61424.7	60388	59555.2	57816	61497.6
M320T780	320.131	780.161	51573.5	53236.4	52297.8	57156.7	56078.1
M320T435	320.136	435.478	9096.25	7521.64	9628.33	6864.62	7646.3
M320T537	320.131	536.612	12136.6	11460.9	9983.82	10169	10534.5
M320T841	320.13	840.787	29287.1	32608.1	32196.9	65183.9	31746.6
M320T815	320.13	814.925	22191.9	22154.9	32258.3	26695.2	32660.8
M320T276	320.131	276.44	21452.8	22402.6	20909.3	21642.9	21038.2
M320T464	320.137	463.636	21750.5	20417.2	22390.3	21720.9	24735.7
M320T76	320.149	75.657	85671.5	66673.4	65185	88639.5	63721.7
M320T421	320.166	421.05	185047	189779	196157	193848	191371
M320T733	320.167	733.04	6112.39	7871.04	7098.29	8468.07	7346.57
M320T750	320.168	750.381	47069.5	48339.8	49514.7	47431.6	48361.3
M320T568_1	320.168	567.791	16624.6	15746.1	17072.7	16074.8	15576.9
M320T532	320.187	532.305	67168.7	67532.3	76288.6	64953.8	68017.8
M320T358	320.19	358.394	28600.7	33889.9	28742	33794.3	33225.6
M320T45	320.183	44.691	34323	34112.8	34316.3	35127.2	34700.6
M320T504	320.189	504.317	5102.01	5125.89	4776.6	5811.47	6604.38
M320T77	320.193	77.137	14929	13168.4	30292.7	16545.3	20733
M320T681	320.195	681.134	3976.89	3730.3	4407.62	3223.22	4364.68
M320T568_2	320.204	568.443	16154	17208.2	15659.7	16541.8	17434.5
M320T429	320.204	428.791	30271.3	30912.5	28971.9	28601.1	29152.6
M320T521	320.204	521.117	8234.63	5636.99	5261.26	5395.91	5802.14
M320T485	320.226	484.823	24439.7	26570.7	26375.6	23081.2	24820.8
M320T385	320.223	385.464	8941.58	8036.62	8667.18	9891.85	9657.33
M320T79	320.228	78.622	3780.24	3420.09	6156.14	32233.4	22662.7
M320T398	320.259	397.851	1148.83	1017.79	1456.16	1179.88	1359.99
M320T226	320.292	226.438	8695.15	7200.6	7514.69	7359.72	9127.47
M320T57	320.3	56.823	5018.22	1708.4	2455.18	3954.11	2382.56
M321T590	320.856	589.581	1066.25	995.99	830.07	920.43	933.889
M321T607	320.874	606.635	11464.8	36042.5	24888	18823.1	22294.1
M321T62	320.991	62.1215	1142.61	1115.29	831.588	963.404	1772.96
M321T610	320.999	609.534	4849.38	912.141	595.344	937.708	660.869
M321T653	321.026	653.125	6739.52	6259.08	4448.75	5320.56	4669.09
M321T621	321.048	621.427	30167.7	31145	26234.4	32611.9	30116.1
M321T720	321.053	720.249	4273.4	3095.43	3101.09	3350.06	3590.25
M321T260	321.057	259.861	183440	186102	185109	195326	192441
M321T397	321.054	396.81	1261.11	520.59	8417.21	1198.7	1016.98
M321T521	321.057	521.479	836.226	634.608	1577.66	365.01	548.89
M321T46	321.072	45.804	3550.44	5969.82	4268.11	2779.36	6352.44
M321T877	321.073	876.886	2546.36	3726.54	2910.9	2491.42	3003.57
M321T604	321.071	604.499	4414.02	4763.42	4538.48	4881.83	5447.13
M321T747	321.079	746.542	24919.3	17807.1	26250.4	26843	25421.3
M321T793	321.079	792.67	11036.4	10138.8	11345.1	10367	11578.9
M321T591	321.079	590.599	204423	206221	226362	220923	207885
M321T403	321.079	402.65	24074	24790.7	23767.4	23736.3	23546.8
M321T781	321.079	780.678	5946.44	6017.29	6377.6	9202.55	6902.77
M321T373	321.088	373.095	48387.6	53771.9	50250.4	53647.4	54434
M321T74	321.093	73.727	27549	28090.5	23046.9	25271.6	26051.4
M321T635	321.092	635.037	7583.38	1793.79	1623.75	1974.52	1825.41
M321T345	321.096	345.214	9455.18	8153.08	7745.71	7727.42	8123.56
M321T693	321.102	692.877	1835.11	1580.79	2481.63	3350.19	1656.88
M321T536	321.134	535.975	1183.03	2596.19	2059.03	1764.9	1423.4
M321T401	321.141	400.533	8136.51	8000.12	8332.34	23524	7500.75
M321T464	321.14	463.647	5706.72	5763.94	5811.46	4616.96	6092.13
M321T79_1	321.143	78.622	28311.3	25867.8	19768.9	23944.8	15913.6
M321T421	321.168	420.972	27231.8	26319.1	27416.5	29602.5	29425.2
M321T750	321.171	749.783	8124.34	7958.24	8917.1	8383.03	8777.84
M321T567	321.171	567.201	2879.88	3068.7	2648.53	4102.73	3028.85
M321T324	321.178	323.635	12845.6	11402.2	13601.8	12913.7	10757.5
M321T78	321.178	77.67	14922.1	20812.6	26201.9	16154.4	16877
M321T44	321.186	44.372	6744.88	6572.83	7071.63	7031.29	8001.46
M321T532	321.189	532.31	11451.3	9744.88	10790.6	12258.9	11869
M321T359	321.192	358.573	3857.59	5115.18	4385.47	3820.09	4111.31
M321T925	321.199	924.643	16112.3	16447.3	19010.6	20274.8	20699.6
M321T626	321.203	626.02	5604.43	5734.12	5776.06	5770.25	5675.03
M321T428	321.207	428.322	5723.03	4399.86	5032.04	4983.86	3836.71
M321T79_2	321.203	78.707	18515.2	24557.2	29796.9	16840.1	12365.7
M321T484	321.231	484.248	3628.96	2445.25	4748.8	1829.87	4828.62
M321T500	321.238	500.084	1871.28	2095.98	3639.28	3563.42	1715.71
M321T77	321.239	77.162	10395.3	12533.8	11791.3	10852.3	12930.1
M321T227	321.294	226.827	1867.48	811.641	1233.96	1360.56	521.36
M321T55	321.312	54.838	38592.4	40119.6	35155.1	37058.3	35369.9
M322T651	321.984	651.148	1836.96	3253.23	2096.02	2346.79	2450.29
M322T59	322.003	59.17	657.037	830.01	2056.19	2214.97	1432.63
M322T331	322.015	330.622	753.48	719.419	1011.93	865.143	570.63
M322T678	322.024	677.939	2823.72	4396.62	2421.72	2447.3	1938.11
M322T402	322.036	401.971	11937.7	11661.2	12032.3	11836	11566.3
M322T380	322.037	379.772	2393.56	2713.39	3610.78	2149.81	2822.12
M322T465	322.056	464.934	3740.29	4160.86	4000.4	3966.6	4298.58
M322T621_1	322.051	621.235	4184.23	5064.32	4631.43	4909.41	5081.19
M322T259	322.059	258.67	24327.9	19612.4	31666	14127.6	21346.3
M322T729	322.066	729.054	910.036	1396.61	623.38	1104.39	1270.58
M322T877	322.075	876.785	603400	633369	632603	658329	642400
M322T591	322.082	590.599	27370.3	27940.2	29706.3	29362.4	28780.9
M322T701	322.087	700.526	12421.3	12589.6	12223.2	12614.9	12261.9
M322T403	322.083	402.681	4326.01	4212.5	3244.61	3669.23	4011.06
M322T532	322.086	531.704	9740.48	10976.4	11006.3	8947.54	7751.36
M322T374	322.09	373.619	6661.62	9474.11	6317.09	9518.3	7827.21
M322T460	322.09	460.498	4662.11	4544.71	4574.96	4273.83	3956.5
M322T74	322.099	73.541	3365.71	30200.2	5672.53	6875.99	6002.32
M322T425	322.111	424.872	3323.18	4127.75	3719.02	3110.07	3475.11
M322T621_2	322.11	620.861	5404.75	5267.77	4919.65	5464.16	5129.35
M322T495	322.112	494.638	3096.35	1879.66	2867.6	4044.36	2757.37
M322T555	322.11	555.33	2014.3	1821.66	2071.54	1909.66	1834.3
M322T566	322.13	565.93	4241.42	3699.01	2929.74	5202.05	3848.31
M322T645	322.128	644.997	3979.11	3228.42	3104.8	3049.51	3846.46
M322T78	322.126	78.3145	45215.7	42820.7	39038.9	61740.8	47193.6
M322T435	322.148	434.758	15059.9	15022.4	16059.7	14941.7	15669.2
M322T371	322.148	371.259	6457.95	3871.28	4568.53	3747.58	3300.18
M322T498	322.173	497.577	7532.22	7553.75	7616.29	7488.99	7256.46
M322T358	322.198	357.668	36166.7	40273.6	77573.9	41829.1	41081.1
M322T712	322.198	711.88	691.835	856.214	890.455	708.263	529.259
M322T44	322.198	44.372	5730.85	5686.25	6511.5	5846.09	5574.61
M322T626	322.206	625.847	1228.63	1331.28	1346.93	1554.9	1683.8
M322T925	322.203	925.213	3466.23	3368.45	3419.72	3747.8	2763.4
M322T79	322.206	78.707	9881.18	6904.56	44142.2	44922.1	7651.31
M322T480	322.242	480.446	2812.51	2687.55	1438.29	2679.44	1625.25
M322T77	322.241	77.132	3809.92	2503.27	3192.91	54260.2	54299.8
M322T344	322.271	344.206	882.174	449.293	541.245	444.437	536.726
M322T55	322.315	54.9315	7707.61	9498.78	7836.65	9413.67	11229.9
M323T653	322.939	653.125	41037.4	44039.5	40545.2	45528.3	42213
M323T62	322.947	62.17	8046.39	8770.81	9624.49	9544.85	8687.36
M323T278	322.957	277.868	2618.23	2098.76	2499.03	2635.5	2208.58
M323T447	322.956	446.524	493.268	650.467	586.424	612.9	702.866
M323T660	322.97	659.958	13095.4	15561.8	15385.7	16796.1	14380.1
M323T596	322.966	595.98	3143.82	4030.33	3500.81	3610.17	3613.86
M323T627	322.966	626.74	6711.45	6798.24	6913.34	6791.44	6390.21
M323T678	322.985	678.142	2474.95	2466.45	2171.58	6399.64	2160.53
M323T590	323.002	590.472	848.32	657.849	455.04	1782.73	876.355
M323T400	323.015	399.863	535.603	798.278	634.739	811.636	691.488
M323T319	323.035	319.175	1713.62	1346.04	1768.62	1349.44	1872.21
M323T555	323.035	555.321	6745.07	7571.82	7363.48	8211.48	8020.83
M323T622	323.045	621.965	4846.76	4430.78	4471.33	4974.42	4462.09
M323T402	323.052	401.923	3609.3	3400.87	3355.54	2805.66	3390.2
M323T260	323.055	259.72	13926	19530.3	11609.8	14702.9	17345.9
M323T78_1	323.054	77.889	4467.57	3023.16	7252.74	6517.04	3116.88
M323T346	323.065	346.461	2541.36	2796.09	2726.57	2449.44	2644.04
M323T612	323.063	612.246	16927	21461.2	19366.9	20866.5	18246.1
M323T45	323.067	44.835	16795.9	9884.66	9032.87	10248.1	12032.7
M323T500	323.071	500.237	2886.5	2718.61	2939.26	2958.21	3089.69
M323T436	323.072	435.841	2890.5	2815.81	3216.75	4407.35	3657.98
M323T591	323.084	590.599	6264.16	6481.41	6894.3	6287.8	6781.75
M323T877	323.078	876.785	64232.4	67735.1	68318.4	69091.7	69771.1
M323T39	323.088	38.903	68345	65489.6	61491.4	73377.7	67309.1
M323T624	323.097	623.657	10781.5	3357	12496.7	2675.97	12351.7
M323T445	323.104	445.231	19268.3	18971.5	18883.2	17336.4	14908.6
M323T432	323.104	431.872	13006.2	14944.4	14831.8	15435.6	15401
M323T639	323.103	638.729	15474.4	16330	16337.2	16772.8	15483.8
M323T695	323.108	694.786	2864.12	2557.28	1468.26	1159.54	2700.32
M323T337	323.108	337.387	11749.9	13814.1	10900	14900.9	14469
M323T686	323.119	685.681	44615.2	45070.1	47067.1	46003.2	46653.1
M323T725	323.142	724.592	73248.9	60021.9	76992.8	67806.3	78307.3
M323T769	323.142	769.082	20929.4	25853.6	20515.6	35261.7	23402.4
M323T94	323.151	94.2245	88069.9	89029.4	89235.4	87601.6	87065
M323T501	323.158	500.877	3827.52	2823.49	2994.22	3425.69	3181.64
M323T650	323.152	649.806	707.203	604.296	6435.69	521.732	3082.8
M323T467	323.167	467.467	7137.26	6902.49	6943.71	6849.27	6902.41
M323T392	323.167	392.264	13379.7	15268.9	13453.3	15164.5	12790.5
M323T77	323.181	77.147	19419.3	22015.7	28492.3	45701.4	29514.7
M323T740	323.178	740.306	4163.33	4072.31	5285.42	4342.52	5119.45
M323T811	323.179	810.966	3146.91	3221.29	5911.53	3987.46	4176.62
M323T498	323.178	498.132	4136.7	1539.03	3712.36	1792.27	1259.12
M323T437	323.193	436.836	10753.1	11088.3	9974.99	10424	10279.4
M323T482	323.194	481.808	4352.55	4056.73	5278.26	4458.25	4263.02
M323T645	323.214	644.996	205289	207597	200659	197836	191697
M323T78_2	323.219	77.947	28443.6	3840.19	28055.2	8369.1	7666.96
M323T79	323.255	78.622	7742.61	7889.34	6519.89	5928.86	6883.26
M323T273	323.256	272.831	3627.16	3794.16	4207.25	4138.06	3340.7
M324T652	323.943	652.497	2557.1	2253.51	3489.95	2719.87	2719.26
M324T63	323.951	62.741	862.697	869.214	752.59	934.084	796.604
M324T772	323.978	772.098	907.744	1437.35	1123.93	1208.51	745.067
M324T811	324.003	811.29	838.664	918.289	948.863	1131.95	1076.26
M324T713	324.002	712.593	632.041	610.369	760.42	621.472	585.197
M324T402	324.033	401.584	593.246	1203.98	1256.97	1124.7	1092.07
M324T555	324.04	555.339	697.222	897.663	982.536	1127.99	1145.91
M324T44	324.051	43.931	19493.1	6361.47	4826.66	19804.2	3870.02
M324T329	324.053	328.837	16478.8	15606.6	16188.2	15847.5	17115.6
M324T805	324.056	805.244	877.664	1220.7	1265.34	1344.9	1168.96
M324T283	324.057	283.275	7780.86	7489.69	7582.26	6886.68	7813.93
M324T448	324.066	447.775	3040.55	6598.01	3447.87	5320.56	2913.61
M324T613	324.066	612.788	2712.02	2753.72	2920.87	1992.39	2758.29
M324T410	324.072	410.25	41497.5	40894.4	41608.2	42011.4	42833.3
M324T500	324.072	499.515	7931.36	8514.14	5383.84	8110.14	8191.12
M324T268	324.068	268.058	7903	8388.94	11162.7	11694.6	5648.19
M324T877	324.079	876.82	14794.3	15178.8	15880.7	15278.8	15928.4
M324T751	324.078	751.317	995.94	1330.78	3304.25	1229.72	1823.32
M324T463	324.077	462.783	5252.11	5431.27	8045.49	4976.57	5037.64
M324T212	324.085	211.988	35438.2	31878.5	33303.2	54617.5	31981.5
M324T227	324.085	227.093	19190.9	16157.2	17192.7	18506	15436
M324T39	324.09	38.903	10696.3	11188.4	11191.5	9860.08	10237.4
M324T407	324.105	406.78	45349.3	4651.89	4976.52	4948.46	46216.9
M324T422	324.105	421.622	6926.59	7075.06	7623.58	7811.95	7275.07
M324T338	324.105	337.997	5913.1	5854.59	6447.47	6665.41	4748.82
M324T638	324.106	638.425	4001.11	2967.69	3278.08	4681.4	3828.98
M324T742	324.114	742.1	17834.1	17336.8	16495.8	18189.2	17157
M324T686	324.121	685.681	9350.82	8425.87	9732.07	6570.19	9011.27
M324T403	324.132	403.293	33243.8	33415.9	34575.4	33280.2	33955.7
M324T333	324.132	333.055	3655.81	3791.6	5052.51	9981.25	3459.38
M324T709	324.139	708.65	7238.84	7755.25	6986.38	7774.69	7239.66
M324T372	324.155	372.343	7954.7	7232.67	22669.4	8280.29	19867.4
M324T392	324.164	392.264	345020	359712	353292	337751	358687
M324T849	324.163	848.655	40021.1	40440.9	47138.8	33855.4	49541.9
M324T48	324.168	48.002	49042.2	58881.2	52977.7	51340.5	51473.2
M324T78	324.169	77.889	220568	209013	212475	204257	188629
M324T210	324.168	210.47	337463	315262	523234	372513	302741
M324T359	324.178	358.536	109687	125255	122273	115205	119050
M324T564	324.19	564.118	33076.8	34041.8	20273.4	21599.9	35729.8
M324T437	324.198	437.251	1910.02	1867.2	2442.33	1690.74	2702.12
M324T572	324.214	572.153	13058.9	11464.1	11349.7	8888.86	12266
M324T341	324.212	341.097	19423.9	18736	19306	18342.7	18632.8
M324T645	324.219	644.996	35416.4	34719.6	31316.4	38409	32310.4
M324T79	324.257	78.622	792.127	1112.12	1029.79	918.27	929.196
M324T57	324.288	56.929	830.81	848.909	885.75	1253.84	740.566
M324T55	324.322	55.4225	1128.63	1467.05	916.144	1241.02	1195.78
M325T63	324.941	62.903	769.16	712.07	807.733	408.004	785.196
M325T652	324.936	652.473	1196.88	1939.93	2103.33	2341.23	1773.47
M325T601	324.946	601.289	218188	223895	218170	222871	226637
M325T616	324.947	616.441	8903.42	8323.33	9052.89	8563.19	7721.16
M325T626_1	324.964	626.275	1162.09	1287.38	1195.74	1065.46	1000.23
M325T700	324.984	700.076	2872.58	3555.61	2432.58	3011.19	2897.46
M325T315	325.015	314.948	2758.57	2593.46	2689.21	2764.23	2438.13
M325T426	325.03	426.369	793.679	732.366	889.893	829.141	546.05
M325T39	325.035	39.037	3336.12	2930.63	3303.89	2678.76	2840.89
M325T717	325.035	717.043	511.812	792.1	498.82	607.614	614.202
M325T551	325.05	550.934	50854.3	40922.1	45231.5	44082.6	48115.1
M325T496	325.051	496.257	4220.27	2958.28	4440.21	8170.27	3155.48
M325T613	325.062	612.788	3323.98	2507.87	2415.49	3143.38	3369.9
M325T204_1	325.068	204.115	210119	211042	197944	301037	289360
M325T125	325.068	125.314	736216	516776	750580	665184	656903
M325T776	325.079	776.201	14309.7	13919	14549	14027	13404.2
M325T410	325.076	410.24	6637.63	5766.5	15393	6084.04	7035.59
M325T877	325.082	877.192	1901.54	1593.29	1850.32	2170.39	1845.22
M325T515	325.086	515.313	5237.16	4770.26	5159.77	4253.95	3871.67
M325T276	325.087	275.66	16437.6	16537.9	16056.5	16067.1	15605.7
M325T370	325.082	370.025	4193.84	4656.27	4924.57	5311.38	6902.23
M325T433	325.1	433.121	15874.1	16136.8	13100.4	15108.2	14275.9
M325T552	325.102	551.574	3916.25	7736.95	5853.7	20057.3	28121.3
M325T670	325.11	669.762	67147.8	62707.2	61149.1	60850.5	62347.6
M325T626_2	325.107	625.711	16835.4	16824	16464.9	24566.2	18272.7
M325T713	325.109	712.515	34430.1	49021.4	51868.6	50772.9	76632.4
M325T829	325.11	829.278	16453.6	16753.8	17138	17947.3	16624.7
M325T736	325.11	736.394	178051	193944	195627	202213	187542
M325T791	325.11	790.766	21897.6	20572.1	24701.7	21426	21997
M325T763	325.11	763.017	76051.3	74331.4	76407.4	72910.1	70997.2
M325T525	325.118	524.584	2720.68	2778.01	3259.91	2323.34	2902.41
M325T473	325.118	472.846	5137.35	4148.38	5095.13	12649.7	5800.94
M325T405	325.126	405.347	38253	38707.7	37340.4	38481.1	36906
M325T329	325.125	329.407	21523	25961.5	19002.4	19954.7	17835.2
M325T375	325.136	375.409	13347.2	12346.2	10384.5	12425.8	11439.3
M325T56	325.152	55.68	98030.9	105735	113400	117020	116702
M325T639	325.159	639.379	41181.9	39937.1	38866.1	36450.8	38331
M325T1009	325.158	1008.96	129353	142427	136395	136162	148892
M325T392	325.168	392.271	63534.3	62079.2	65367.2	58471.1	65998.5
M325T447	325.173	446.51	47686.1	46539	45826.5	47550.4	47263.5
M325T738	325.173	738.323	52045.6	52771.4	72118.2	59876.3	143258
M325T78	325.171	77.918	58483.2	47586.7	59547.8	58356.4	53524.6
M325T761	325.173	761.476	50400.9	29778	53018	46178.2	45360.8
M325T204_2	325.172	204.442	18853	23267.3	17782.5	20801.9	21613.3
M325T464	325.183	463.642	9320.52	9386.1	9017.93	8330.87	10564
M325T268	325.188	268.091	420671	475863	501042	657564	440182
M325T229	325.189	228.511	1.76636e+07	1.77188e+07	1.75451e+07	1.99696e+07	1.67597e+07
M325T460	325.209	460.498	2349.72	2596.44	3335.33	3703.16	3363.26
M325T644	325.22	644.399	4456.82	4071.08	3859.12	4333.68	4577.06
M325T1355	325.216	1355.35	951.312	1126.84	1107.75	1192.33	1227.75
M325T572	325.218	572.153	1110.3	2252.5	2790.62	466.492	1377.57
M325T59	325.27	58.861	940.078	951.46	1061.31	803.693	907.545
M326T601	325.949	601.289	17503.2	19590.6	18708.6	18154.3	16791.1
M326T557	326.026	556.552	524.04	640.86	702.538	417.235	691.68
M326T41	326.031	40.562	5404.84	5026.4	4504.04	4782.78	4869.57
M326T647	326.027	646.743	6267.59	4208.57	6526.79	6109.9	7745.16
M326T329	326.035	329.014	76962.5	76117.5	74728.8	75470.1	76752.4
M326T798	326.046	798.303	5331.23	2656.74	2687.99	2832.41	2414.16
M326T551	326.054	550.942	5255.05	5353.39	7030.48	5987.84	5783.05
M326T651	326.053	651.086	3741.26	3517.37	2849.89	2763.19	2614.88
M326T204	326.071	203.993	34129.1	50083	31572	33485.3	46691.6
M326T45	326.077	45.044	38534.6	33971.8	36536.7	35434.3	36650.5
M326T125	326.071	124.938	77781.2	65265.1	100545	57274	44546.8
M326T589	326.085	588.502	66858.2	64588	70447	64976.9	68431.2
M326T526	326.084	526.026	28237	27855.1	29107.1	29674.9	29883.6
M326T540	326.084	539.625	338200	332640	303878	324919	322532
M326T410	326.084	410.23	120162	115607	111003	116164	115548
M326T723	326.094	722.738	2152.78	3098.34	4156.63	3489.28	4264.78
M326T770	326.095	770.039	7731.86	3701.87	4252.07	3415.06	3161.06
M326T578	326.106	577.877	6219.95	5259.45	5647.03	5041.89	5175.12
M326T333	326.105	333.322	8278.2	7771.63	7583.51	9345.78	10920.2
M326T405	326.108	405.393	55738.3	57133.3	58201.5	60741.5	56737.1
M326T670	326.113	669.816	8610.13	8131.93	8279.07	6152.57	6902.96
M326T736	326.113	736.361	31615.3	25183.2	46616.1	26662.5	30221.2
M326T748	326.142	748.461	13496.8	12953.4	17202.7	14101.7	13607.2
M326T442	326.144	442.431	737428	713027	713987	729509	747791
M326T56	326.154	56.168	31130.7	30950.3	35110.2	31697.8	34110.4
M326T695	326.154	694.837	9479.46	8656.54	7990	9512.09	10273.7
M326T422	326.157	422.334	15792.7	37375.5	14801.1	16187.5	14698
M326T337	326.157	337.387	7514.89	4194.15	6732.57	35428.8	38375.9
M326T639	326.162	639.379	7450.82	7266.48	7512.07	6902.88	7147.05
M326T1010	326.161	1009.64	18341.5	21465.1	15656.6	17724.8	24606.6
M326T43	326.173	43.141	18087.4	17230.3	15699.9	16528	14828.7
M326T738	326.176	738.395	12109.2	21288.8	12213.9	13397.8	14650.3
M326T336	326.18	335.862	31181.3	11407	35345.6	10374.2	9890.32
M326T408	326.194	408.141	74446.6	273531	290474	276507	283053
M326T230	326.192	229.73	3.02632e+06	3.86828e+06	2.9336e+06	2.95745e+06	2.86046e+06
M326T448	326.193	448.448	54149.3	51050.7	50568.9	48816.6	57559.5
M326T350	326.194	350.083	1.74972e+06	1.71852e+06	1.728e+06	1.71238e+06	1.70934e+06
M326T675	326.201	674.945	3432.32	2873.9	2060.03	2289.26	2582.66
M326T78	326.199	78.46	25692.5	5669.71	4375.3	10172.4	19816.8
M326T788	326.215	788.39	5294.16	4593.77	5990.2	5116.75	4679.31
M326T338	326.23	338.075	35382.2	59391.1	64518.2	58456.8	61230.9
M326T472	326.252	472.086	2403.07	1905.98	2494.01	2450.06	2447.27
M326T77	326.275	77.137	715.231	833.532	753.789	603.141	558.424
M326T57	326.302	56.848	624.669	1101.61	891.75	1105.7	611.566
M326T180	326.375	179.674	7459.04	6848.71	8887.46	7960.22	7900.26
M327T225	326.706	224.68	12753.1	13982.8	14498.7	14733.6	11861
M327T627	326.844	626.76	907.427	858.496	896.213	890.456	925.968
M327T602	326.944	601.762	56909.8	53160.7	56415.6	53410.4	55703.1
M327T1359	326.962	1358.93	1209.09	20034	1326.95	1537.46	1176.78
M327T1325	326.962	1324.66	1492.94	18614.3	18427.7	1207.65	1159
M327T655	326.962	654.691	4071.1	2621.26	2934.48	3213.43	1599.29
M327T8	326.963	8.4975	1191.76	2834.83	52973.9	4592.76	51515.5
M327T1337	326.963	1337.45	1128.27	14843.4	764.828	1138.32	897.621
M327T1378	326.963	1377.62	1411.89	14021.9	547.093	1288.04	409.792
M327T1312	326.964	1312.28	29078.5	29773.2	2470.52	1618.52	1344.01
M327T817	327.028	817.219	4746.72	6075.27	6082.59	6535.55	7308.62
M327T329	327.038	329.405	12388.7	12008	12005.2	11340.6	12581.8
M327T637_1	327.042	637.427	2561.67	2319.5	2499	2603.07	2538.42
M327T410_1	327.047	409.551	15157	14543.4	14889.8	14232.8	13605.4
M327T41	327.05	40.562	17818	14160.6	11586	10813	11859.5
M327T533	327.045	532.905	3761.65	2860.07	3761.07	3038.97	3558.28
M327T495	327.066	494.968	88508.8	85070.4	86618.4	88309.5	88542.7
M327T807	327.076	807.179	27897.6	27261.7	35338.7	28162	27887
M327T410_2	327.087	410.23	20405.2	22425	19127	20538	19150.3
M327T547	327.08	546.764	57639.1	73786.7	59483.3	84256.3	68208.6
M327T637_2	327.092	637.087	4925.24	6484.59	4207.54	4843.91	4932.93
M327T386	327.104	385.979	10157.3	11259	8753.4	9706.69	7905.27
M327T405	327.111	405.383	13840.1	22598.9	12890.3	11892	11764.5
M327T457	327.115	457.397	8267.16	10094.5	10449.5	8576.08	9286.36
M327T752	327.125	752.29	46286.6	46680.8	49229.5	64553.5	46428.2
M327T646	327.125	645.597	10683.1	15267.3	16841.7	16042.2	16877.2
M327T731	327.126	731.482	10044.8	11235.5	13046.8	15377.1	12729.1
M327T621	327.123	620.861	11463.2	11404.3	10711.5	14565.6	8322.98
M327T701	327.138	700.716	10868.7	6442.22	9589.91	9386.41	10824.9
M327T322	327.14	322.476	16061.8	18410.4	17182.3	16144.7	18337.6
M327T76	327.136	76.417	15272.3	29533.7	14075.8	27670	20569.5
M327T442	327.146	442.431	109133	101586	102729	103329	108475
M327T483_1	327.153	483.287	8852.17	9777.9	7132.79	8591.28	13290.9
M327T639	327.161	639.379	1241.16	1456.55	1657.58	1493.46	925.29
M327T61	327.168	60.68	16612.7	14826.5	18969.3	15088.3	16850.7
M327T43	327.175	42.963	3951.47	3644.33	4602.19	3937.57	4227.8
M327T483_2	327.19	483.016	6618.61	3313.38	10933.1	5128.16	7290.46
M327T231	327.194	230.768	355600	344470	385959	357588	306578
M327T124	327.198	123.519	631607	582185	579941	610217	607829
M327T148	327.198	148.136	536241	665300	532319	600933	678103
M327T351	327.197	350.514	309458	315528	315382	315769	311966
M327T448	327.197	448.173	22585.7	30662.9	17286.1	14836.6	29951.7
M327T285	327.204	285.25	155332	147605	148661	161906	169940
M327T469	327.225	469.407	12936	13531.6	13178.5	12510.3	13171.8
M327T397	327.225	397.191	17050.7	18458.1	16670.1	16909.2	16725
M327T59	327.25	59.119	4410.42	4092.32	3910.56	22889.8	3871.46
M327T281	327.254	280.62	1714.49	68984.1	1390.91	1924.2	72721.7
M327T179	327.379	179.12	1113.73	963.763	1895.9	1386.76	611.762
M328T602	327.948	601.596	3960.75	5097.85	4822.61	4750.23	4696.9
M328T620	327.963	620.1	1022.9	1030.1	946.204	1046.88	1106.62
M328T407	327.977	407.421	941.859	1188.14	1072.9	698.907	2772.52
M328T591	327.996	591.177	4188.1	4203.81	4124.82	4160.09	4214.08
M328T329	328.031	329.405	8034.04	7672.83	7465.39	7801.36	6830.87
M328T670	328.032	670.334	63365.2	56410.5	60221.1	25383.6	53673.6
M328T654	328.032	654.385	44495.8	60237.1	51449.2	48057.6	121612
M328T410	328.049	409.827	2299.76	2171.26	2121.6	36091.3	1958.51
M328T531	328.052	531.081	2471.03	6510.76	1106.24	2250.4	2329.79
M328T40	328.05	40.3415	4888.3	2670.33	3550.19	15185.3	3370.02
M328T635	328.059	634.537	1147.5	1511.96	1525.25	1746.2	1521.74
M328T495	328.069	494.968	13090.5	13076.5	12815.6	12840.9	13595.4
M328T428	328.066	428.389	2948.54	2227.79	3107.69	3493.4	2730.21
M328T837	328.073	837.199	6135.65	6109.57	7327.43	9095.96	6177.15
M328T467	328.1	466.817	25958.6	24697	25510.1	25832.3	25111.1
M328T440	328.1	440.341	21907.6	22796.6	21365.6	22583.3	22182.8
M328T547	328.102	546.775	1.42518e+07	1.41244e+07	1.45008e+07	1.47788e+07	1.45988e+07
M328T96	328.118	96.489	235392	166107	161285	161794	164455
M328T77	328.118	76.87	60004.3	56348.7	53430	43260.8	53234.2
M328T752	328.13	752.29	8700.26	7135.28	7952.7	8056.53	7760.21
M328T411	328.137	410.842	35127	34748.7	34218.2	34887.8	34757.6
M328T359	328.136	358.536	28614.1	30224.8	30473.6	32825.9	30518.2
M328T443	328.148	443.013	15020.8	13317.2	14659.6	93024.2	14854.5
M328T643	328.157	643.197	92887.4	92960.4	91754.7	95590.1	90529.7
M328T535	328.153	535.363	1883.38	2641.2	879.45	1311.21	2288.53
M328T79	328.162	79.3605	27693	19380.2	47929.2	45187.3	23960.8
M328T497	328.173	496.517	7161.13	6520.63	7476.75	6350.13	11956.2
M328T61	328.171	60.833	8469.82	9500.1	10290.5	9102.6	9376.18
M328T206	328.172	206.472	142518	147914	147001	149843	173335
M328T71	328.193	71.2645	22033.2	8061.42	9102.4	9330.83	7522.06
M328T285	328.207	285.235	32656.2	27418.2	31537.5	32872	34206.8
M328T124	328.202	124.319	107589	107016	116307	108588	123684
M328T148	328.202	148.231	76821.3	113490	67797.8	78258.9	83151.2
M328T396	328.209	395.88	598957	506895	508552	491699	499018
M328T431	328.209	430.798	304671	304915	286997	294833	174936
M328T383	328.209	382.85	254373	263039	267612	269489	253876
M328T369	328.209	368.714	158655	165339	173504	155801	156213
M328T412	328.21	411.966	555439	579424	581634	556627	550837
M328T78	328.213	78.46	4912.94	32891.5	36228.3	4518.12	7434.79
M328T326	328.247	325.957	699552	710445	636173	675678	642589
M328T218	328.245	218.151	9876.96	12330.2	10105.7	12535.7	11726
M329T602	328.944	601.949	4837.34	4929.52	5458.48	4190.12	4325.95
M329T944	328.955	944.471	8380.95	8204.98	6819.48	6557.95	6008.74
M329T905	328.955	904.601	15487.2	1577.26	15602	1118.78	1815.68
M329T873	328.956	873.41	23508	4443.88	4576.73	23098.6	4711.77
M329T926	328.955	925.869	24717.4	2731.68	24530.5	2315.89	1430.5
M329T815	329.035	814.699	7699.6	7784.95	8160.64	7479.15	8494.71
M329T751	329.044	751.053	32672.1	19314	23243.9	24137.5	27820.8
M329T408	329.043	408.437	1523.5	1907.57	12813.3	1591.14	1077.44
M329T271	329.06	270.899	95191.6	101905	97249.8	88740.2	89597.7
M329T306	329.06	306.256	23617.2	24444.6	27129.4	23832.4	23912.8
M329T764	329.069	763.67	23815	24848.4	25504.6	22731.7	23980.4
M329T701	329.07	701.233	7992.92	6504.07	8337.94	7959.59	9295.15
M329T496	329.07	495.546	2145.85	2902.22	2468.34	2563.09	2661.69
M329T387	329.084	386.694	11005.6	11208.5	10246.9	9896.78	11015.9
M329T445	329.084	445.231	9165.49	8664.03	8745.72	10004.6	9917.98
M329T547	329.104	546.775	1.87082e+06	1.80726e+06	1.84453e+06	1.85849e+06	1.90514e+06
M329T650	329.103	650.439	12064.7	12995.5	10570.9	10289.8	9948.35
M329T440	329.103	440.081	3825.82	3311.62	3796.81	2688.58	3754.02
M329T96	329.121	95.9245	35400.5	34472.7	36757	39181.1	39384.7
M329T411	329.14	410.842	8202.4	7523.07	7675.78	7543.79	7259.41
M329T314	329.156	313.828	11921.7	12409.9	12228.4	11536.9	12612.3
M329T469	329.156	469.396	41340.6	38450.7	41977.2	38826.3	38922
M329T433	329.157	433.322	69486.3	72069.7	73521.1	68738.4	76195.8
M329T643	329.161	643.189	14702.8	16568.3	14272	17797.5	16317.6
M329T450_1	329.172	450.49	34217.6	34159.7	33079.8	30640.7	32288.5
M329T833	329.19	833.345	21517.9	21576.7	21570.6	21481.1	22781.4
M329T795	329.19	794.547	22559.5	31850.9	21240	30541.2	31405.2
M329T523	329.205	523.174	271957	266592	271063	266512	263914
M329T412	329.212	411.64	110107	113772	105537	106755	105225
M329T450_2	329.209	449.765	34101.4	32357.9	56046.7	30840.4	32997.5
M329T383	329.212	383.165	54242.2	52465.8	52152.6	58179.3	54891.4
M329T478	329.21	478.324	17235.5	12843.4	17243.6	13658	12694.6
M329T283	329.21	283.27	3579.21	2327.67	5920	2373.93	5260.98
M329T396	329.212	395.853	89960.3	99434.3	95291.8	88625.2	96463.7
M329T431	329.213	430.793	61823.5	56281.2	86191.3	37521.3	32792.2
M329T78	329.227	77.889	3747.15	5247.57	19520.3	18226	4230.5
M329T358	329.241	357.926	22004.7	15312.5	13133.1	11815.8	18000.6
M329T326	329.248	325.948	129915	137181	123921	128861	115896
M330T646	329.987	645.597	5872.8	6752.1	7035.34	3847.06	6371.98
M330T815	330.038	814.709	1016.38	1066.52	1161.34	993.447	1023.72
M330T751	330.048	751	2215.81	3132.21	3742.34	3873.1	2547.88
M330T509	330.057	508.755	114096	116186	107582	102460	103657
M330T633	330.056	633.197	119569	128010	133071	129576	127638
M330T271	330.062	271.478	17303.7	17876.6	17284.2	15403	18512.2
M330T44_1	330.061	43.622	27764.8	26879.1	26416.8	26216.9	25981.3
M330T306	330.062	306.079	4194.84	4828.36	4405.27	4021.59	3856.8
M330T764	330.074	763.67	3549.7	3940.89	4001.69	3481.63	3775.56
M330T730	330.08	729.641	8896.38	9415.03	9131.37	8396.39	9147.02
M330T558	330.079	558.472	14104.7	1935.47	13320.9	2967.68	2490.35
M330T489	330.077	489.238	5640.9	6747.85	5167.15	282.768	6524.53
M330T652	330.087	652.473	1861.37	1850.6	1859.2	2788.82	1867.29
M330T67	330.098	66.997	407578	374167	359269	393444	371981
M330T547	330.105	546.775	320697	308223	308372	314752	309920
M330T465	330.116	464.949	17717.1	16887.2	19035	16528.8	15505.2
M330T46	330.113	45.759	754.552	12091.1	12310.2	1219.14	1225.39
M330T375	330.115	374.905	34432	35261.3	34588.8	34328.2	36007.4
M330T129	330.134	128.846	1.98786e+06	1.94847e+06	1.95143e+06	1.9326e+06	3.15015e+06
M330T93	330.136	93.221	4.96036e+06	4.93219e+06	4.73767e+06	4.95799e+06	4.74759e+06
M330T627	330.136	627.47	96579.6	92646.4	93670.2	90816.3	93640.5
M330T647	330.137	647.396	129736	105723	127544	145295	102478
M330T783	330.137	783.218	4833.71	4013.38	11266.6	4326.79	4423.87
M330T471	330.163	471.396	64343.9	63835.4	63570.2	60926	63403.2
M330T433	330.161	433.305	141338	16615.4	11562.5	12840.2	12955.2
M330T573	330.17	572.783	9374.8	9256.8	8418.25	7973.88	8089.95
M330T76	330.169	75.619	55184	54548	53254.9	53450.7	53925.4
M330T451	330.176	450.568	7701.38	7377.28	6754.01	7008.93	8023.64
M330T669	330.187	669.104	14598.3	16905.2	14015.8	11627	14560.8
M330T643	330.188	642.569	38140.7	33633.7	37929.4	37694.9	40723.2
M330T795	330.194	794.859	5335.73	7049.46	4227.26	3905.05	4598.03
M330T834	330.194	833.738	4249.41	4270.99	4252.28	3654.27	4211.08
M330T44_2	330.204	43.622	14531.5	12390.1	12822.2	13602.4	14339
M330T523	330.208	523.174	51535	48142.4	48356.8	47936.3	45751.4
M330T352	330.224	352.051	245457	179851	231827	179823	182498
M330T443	330.225	443.171	289883	277405	275252	288353	287257
M330T59	330.225	59.043	5582.13	9575.27	5845.17	5741.15	9228.8
M330T474	330.224	474.197	17674.2	40805.9	40264.2	13779.4	15144.8
M330T387	330.225	386.622	2.38193e+06	3.00206e+06	2.95062e+06	2.50764e+06	2.42573e+06
M330T418	330.225	418.476	1.83203e+06	1.83698e+06	1.81141e+06	1.8164e+06	1.81865e+06
M330T639	330.236	638.834	786.201	800.627	682.823	818.1	786.372
M330T314	330.261	313.986	113532	74306	116755	75768.3	119554
M330T689	330.26	689.211	2052.42	1850.62	2256.51	1701.03	1835.5
M330T213	330.261	213.101	1566.04	1631.62	1662.33	1386.53	2246.35
M330T77	330.261	77.1495	2183	1883.68	1817.6	17620.3	1936.57
M330T78	330.334	77.889	18201.5	18123.1	18250.6	17249.3	14870.2
M331T78_1	330.668	77.776	3241.35	2095.48	2996.09	3036.26	3413.2
M331T617	330.816	616.639	13036.1	15298.1	14428.1	13876.1	17365.3
M331T596	330.816	595.692	10779.4	10606.4	9660.5	11194.9	11225.8
M331T678	330.973	677.957	5252.44	5125.76	5306.41	4512.83	6099.64
M331T591	331.016	591.272	11309.6	11257.2	11176.6	11499.5	13413.4
M331T814	331.039	813.524	2721.47	1860.18	11594.8	11385.6	2917.66
M331T43_1	331.045	43.141	11343.9	10839.2	9999.2	9304.33	10959.5
M331T271	331.055	270.844	10292.6	11892.4	9939.31	9792.82	11212.5
M331T509	331.059	508.755	12574	13646.6	14297.7	11672.8	13954.3
M331T633	331.059	633.269	15660.5	17145.6	18578.8	17240.8	16014.1
M331T373	331.071	373.075	7049.42	8246.92	5248.87	4219.13	6275.73
M331T216	331.087	216.004	25467.5	27481.7	26409	30874.6	28785.8
M331T729	331.085	729.002	2048.98	2098.31	2078.67	2339.88	1839.32
M331T43_2	331.092	42.743	3470.45	6457.14	3647.03	4069.08	4067.44
M331T748	331.097	748.443	7060.39	8272.06	6763.98	7815.38	7917.72
M331T803	331.098	802.74	3955.9	3661.28	3842.81	3944.93	2975.64
M331T433	331.1	433.322	9468.79	10554.1	8142.87	8979.47	9121.72
M331T67	331.1	66.997	70413.2	62887.8	36179.9	65621	60345.1
M331T547	331.108	546.775	42060.1	40833.9	35974.1	41334.5	39261.6
M331T85	331.111	85.451	70821.3	14587.1	17092.7	18013.3	18226.3
M331T465	331.119	465.313	1904.85	3207.97	2172.19	2877.56	2178.81
M331T129	331.137	128.934	393081	524218	465604	485295	446734
M331T319	331.134	319.137	11912.8	16014.4	11268.9	10702.8	13456.1
M331T93	331.138	93.198	681987	677638	653812	688043	674369
M331T648	331.14	647.989	10321.7	17965.1	13656.1	14741.7	13115.4
M331T628	331.14	628.17	16346.2	29308.6	29753.2	15206.4	13853.1
M331T471	331.167	470.854	11193.7	16902.7	11584.7	12240.6	13543.4
M331T573	331.174	572.818	2218.62	1972.84	1999.04	1517.84	2605.45
M331T424	331.172	423.522	12116.7	12057.7	10651	13429.7	11337.3
M331T515	331.173	515.356	4178.2	3663.79	6767.7	3383.72	6061.25
M331T79	331.187	79.3695	12880.4	13245.9	11620.2	31311	12120.2
M331T642	331.192	642.004	6745.68	7076.03	5339.62	6759.07	7721.44
M331T669	331.19	669.008	1625.67	2253.32	1680.4	1652.39	1515.84
M331T44	331.207	43.524	2982.92	2704.43	3049.19	3030.01	2875.84
M331T76	331.207	76.382	10008.6	11814	15900.3	17949.5	16910.6
M331T522	331.209	521.803	3272.13	3062.14	3783.25	4405.11	5078.97
M331T387	331.228	386.622	397102	536308	414151	416096	406610
M331T419	331.228	418.51	309607	317113	304768	312662	306345
M331T525	331.224	525.326	19825.4	19245.2	18459.2	18112.6	19207.7
M331T560	331.224	559.851	29039.3	28405.1	26186.3	27492.8	27272.8
M331T444	331.227	444.423	61781	63791.7	61393	62475.6	62783.1
M331T506	331.224	505.554	14054.6	14224.7	16412.1	13877.5	14039.7
M331T314	331.264	313.568	24367.8	14465.8	23780.1	13916	22353.1
M331T58	331.281	57.563	6921.79	7659.9	8284.02	7048.55	7350.13
M331T78_2	331.338	78.292	4319.38	3936.7	4253.04	4261.2	4452.44
M332T608	331.855	608.288	55706.2	71906.3	74516.1	56880.9	75340.9
M332T329	332.011	328.974	769.085	678.241	714.592	657.729	375.3
M332T591	332.02	591.409	1959.84	1367.99	1805.36	1079.55	1255.32
M332T650	332.037	649.806	3854.69	5416.84	4087.2	5345.13	4268.51
M332T434	332.04	433.955	17880.2	17224.1	18428.3	17096	18508.1
M332T633	332.055	633.269	10642	11419.1	12620.3	11891.2	12735.5
M332T508	332.063	508.137	1904.77	1401.89	1520	1284.07	1877.43
M332T680	332.093	679.804	175640	175954	146351	176952	151268
M332T546	332.088	545.585	5906.15	8759.63	5269.17	7869.52	7815.6
M332T382	332.095	381.644	48744.9	48372.1	46391.3	44704.3	46055
M332T67	332.097	66.997	20403	18214.2	17798.3	13765.8	20008.5
M332T336	332.113	336.482	19991.9	17025	14300.3	16560.9	15116.3
M332T322	332.113	321.774	16657.8	18415.1	16344.2	18122	17680.6
M332T547	332.109	547.353	3141.82	2164.39	5757.73	3033.71	3825.41
M332T43	332.121	43.459	21462.6	19860.3	19304.8	17788.5	18782
M332T93	332.132	93.221	191562	186348	193441	197193	210189
M332T619	332.132	619.428	42577.2	41365.3	39240	39228.4	39980.2
M332T464	332.131	463.82	20760.3	21979.1	25059.3	23307.7	22952.9
M332T522	332.131	521.803	10789	10066.6	9495.53	8688.29	9715.56
M332T408	332.131	408.037	15835.5	14844.9	13986	15351	14060.6
M332T538	332.13	538.432	9725.18	11147.6	10147.1	6325.11	8629.96
M332T719	332.143	718.902	28547.7	53850.6	8854.22	10729.1	31072.2
M332T796	332.132	795.8	11757.8	15928.8	13802.9	11742.2	8338.48
M332T78	332.151	77.542	45993.5	20206.1	34024.7	39578.8	45267.7
M332T714	332.167	714.493	139181	134678	154266	149727	146479
M332T353	332.181	353.066	67727.2	63743.6	68050.2	65211	48240.5
M332T77	332.188	76.87	26585.6	23228.5	24387.7	24533.1	23906.4
M332T570	332.186	569.693	18828.8	18267	18106.2	16679.6	17466.6
M332T637	332.204	637.399	31255.8	33400.9	32247.1	31018.1	33440.6
M332T651	332.204	651.148	24974.5	24872	28207.4	29231.4	34798.9
M332T525	332.227	525.326	4177.82	5572.36	4513.57	4486.01	4519.19
M332T559	332.227	559.234	6562.73	5591.6	4985.63	6703.98	5932.82
M332T417	332.241	417.339	314440	319669	315562	317731	324605
M332T391	332.24	391.072	109585	128473	105077	121489	147732
M332T57	332.276	56.823	13619.2	14298.6	15058.5	15214.3	14287.6
M332T79	332.312	78.9905	844.662	1060.56	686.88	350.496	986.485
M332T191	332.328	191.133	9399.86	8818.82	9047.75	8711.09	8861.28
M333T621	332.815	620.657	1973.91	2038.98	1761.45	1769.8	2200.74
M333T944	332.882	944.006	25987.5	24033.4	21491	20873.5	19162.6
M333T883	332.883	883.077	8359.44	22649.1	16155.7	11091.5	27718.2
M333T608	332.893	608.131	2.07606e+07	2.05747e+07	2.06881e+07	2.06431e+07	2.0561e+07
M333T673	332.949	672.927	46779.7	52443.1	54441.8	52832.2	54140.1
M333T674	332.988	674.261	3414.6	13560.1	4469.59	3799.34	4506.6
M333T687	332.988	687.39	5559.98	9111.86	5150.4	6128.97	10185.3
M333T638_1	333.005	637.524	1344.38	1419.64	1363.93	1320.2	1100.73
M333T590	333.016	589.747	647.9	517.742	704.058	612.924	736.128
M333T386	333.048	386.061	4947.04	5579.03	5278.58	5136.19	4609.97
M333T279	333.048	278.527	41390.6	40586.4	37817.9	41093.8	39979.9
M333T434	333.044	434.016	2548.67	2759.47	2873.76	2955.42	2593.89
M333T227	333.048	227.181	10842.2	10537.3	13016.4	12626	11846.3
M333T633	333.058	633.269	1816.09	1743.13	1912.16	1468.2	1725.06
M333T105	333.073	104.905	252424	288321	254800	262907	249054
M333T140	333.072	139.972	83843.6	66586.8	64459	165815	57225.2
M333T507	333.078	506.865	2360.66	3497.96	2356.87	2227.65	2653.71
M333T419_1	333.079	419.082	8092.8	7556.4	8889.49	9023.72	7891.01
M333T324	333.09	323.852	17863.8	19171.1	16528.9	17837.7	16869.5
M333T680	333.096	679.851	19718.3	20581.5	19779.6	19000.3	22896.4
M333T382	333.099	382.189	7251.93	7330.93	7345.56	6847.54	6996.05
M333T213	333.102	213.429	538603	532884	508199	493037	495587
M333T415	333.114	415.139	15798.3	18009.4	15617.4	16596.6	14879.9
M333T643	333.112	643.197	51720.1	40177.5	54307.3	48969.9	45692
M333T555	333.113	554.674	7211.96	6711.05	6233.03	8179.82	9302.96
M333T535	333.113	535.352	3997.79	4004.54	3279.91	2926.89	4608.97
M333T464	333.135	464.304	2882.29	4682.65	4274.69	4551.49	3759.48
M333T675	333.137	674.824	327281	327677	319090	329788	324987
M333T179	333.145	178.543	100035	96949.3	99155.6	108764	98915
M333T139	333.145	138.633	180275	199199	174712	186343	225285
M333T399	333.148	398.527	11514	1434.52	14326.8	11910.3	12514.8
M333T580	333.143	579.833	1067.24	1419.03	1254.83	1217.08	1535.17
M333T420	333.151	419.697	18466	17945.8	37324.3	26200.1	18051.3
M333T747	333.162	746.65	5253.56	5234.5	3881.12	6344.86	4306.97
M333T714	333.171	714.493	25041.2	22845.6	28639.7	26896.7	26478.9
M333T79	333.177	79.319	36215.9	31459	31915.5	32508.1	34101
M333T404	333.178	403.993	4946.84	4227.78	4881.72	5522.1	4303.61
M333T570	333.19	569.66	3657.85	3447.99	3264.97	3529.19	3194.4
M333T342	333.188	341.585	13951.4	11238.2	10589.6	9627.17	14248.8
M333T76	333.203	76.382	40920.6	45504.8	41221.3	48426.5	38316.2
M333T638_2	333.207	638.036	4881.98	6685.96	5982.57	7020.72	6269.47
M333T447	333.203	446.647	8342.05	6808.66	6482.61	6028.75	6033.77
M333T419_2	333.243	419.149	65420.2	124060	60527.6	127778	61335.3
M333T390	333.242	390.484	25465.4	22410.7	20828.4	17723.7	16927.5
M333T77	333.247	77.016	4991.3	59369.6	4358.36	6233.17	7490.59
M333T57	333.28	57.01	4283.38	4108.05	3844.17	3935.79	4073.41
M333T191	333.332	191.26	1621.19	1860.96	2450.7	1116.24	1831.19
M334T484	333.696	483.626	1967.73	2492.34	2224.29	1933.57	1707.64
M334T610	333.848	609.874	17062	4064.58	14000.4	711906	13140.4
M334T608	333.895	608.131	1.0486e+06	1.02943e+06	1.0341e+06	864659	1.03817e+06
M334T606	333.992	606.251	1326.03	617.483	682.29	628.015	1324.67
M334T596	334.018	596.316	6681.89	7114.03	7132.44	6858.39	7190.53
M334T386	334.021	385.721	3221.53	2976.67	2901.54	2022.12	2902.4
M334T635_1	334.032	634.947	954.71	1046.88	1001.62	861.247	1074.58
M334T434	334.04	434.016	670.375	926.32	912.655	765	680.68
M334T449	334.055	449.148	1928.06	1502.04	1308.87	2115.1	1847.85
M334T279	334.052	279.181	8382.97	8632.74	8126.75	7902.58	7345.45
M334T681	334.058	680.761	974.03	1088.65	844.808	639.271	9859.27
M334T64	334.065	63.78	8521.58	5717.77	5788.73	7697.98	4906.63
M334T105	334.074	104.9	42387.8	38525.3	41636	34358.9	36447.3
M334T649	334.085	648.596	2436.51	1901.2	2539.83	2953.71	2439.95
M334T760	334.079	759.922	809.69	1482.31	1079.23	1252.15	752.62
M334T507_1	334.087	506.824	1690.88	1988.38	1403.09	1429.72	1577.44
M334T398	334.089	397.793	70291	89904.1	69898.3	66834.4	66841.9
M334T381	334.089	381.301	80577.6	76053.3	76990.6	82564.8	86891.2
M334T39	334.092	39.037	7385.71	7732.5	11384.2	6903.25	6564.94
M334T843	334.096	843.448	13235.5	13310.2	12492.9	12842.1	13149.5
M334T520	334.11	520.456	11014.9	11703.7	11869.2	11510.3	11507.1
M334T340	334.11	340.355	36540.9	33776.7	32302.2	32804.6	37887.1
M334T213	334.105	213.392	88488.6	89203.4	78638.1	83978.5	84004.4
M334T697	334.115	697.473	9913.85	10318.2	10021.2	9116.24	9245.74
M334T643	334.117	643.196	7221.84	8456.17	5846.79	7330.41	6616.82
M334T835	334.121	835.026	9687.53	4822.92	8016	4950.69	8711.98
M334T675	334.139	674.837	56057.9	52862	53832.2	52000.1	52420.3
M334T507_2	334.147	506.847	3509.39	4907.55	6157.62	3985.08	5951.51
M334T635_2	334.159	634.629	5072.11	5327.41	5025.67	5568.31	5598.84
M334T299	334.163	299.359	15132.2	11610.4	11704.9	13408.2	12031.4
M334T77	334.163	76.87	30920.7	30183.9	29381.3	27594.3	20353
M334T740	334.184	739.553	606028	593596	644622	623121	626161
M334T714	334.183	714.493	15013.7	15147.4	15777.3	14911.5	15558.4
M334T347	334.2	346.963	36074.8	25720.2	29240.2	34232.6	38091.6
M334T445	334.202	444.581	6468.29	6193.57	6328.47	7890.54	5582.36
M334T76	334.205	75.657	20593.9	15287.9	22462.8	7409.4	16463.4
M334T546	334.219	546.162	4353.52	2491.6	4741.97	4176.72	4946.79
M334T718	334.23	718.349	2959.74	2895.37	2818.52	2435.35	2698.3
M334T482	334.242	481.808	10297.6	8704.98	8517.55	8127.32	8645.69
M334T421	334.246	421.264	9421.19	10274.6	7691.04	8909.75	9380.68
M334T377	334.271	377.242	19774.3	21935.5	18369	18361.3	21714.7
M334T56	334.307	55.68	8623.31	9142.56	8660.78	6684.5	10646.5
M335T76_1	334.76	75.672	766.716	517.783	504.036	599.33	335.088
M335T608	334.891	608.131	5.30312e+06	5.24813e+06	5.16787e+06	5.17485e+06	5.19077e+06
M335T365	334.957	365.144	604.025	577.815	759.898	573.33	312.582
M335T819	334.995	818.623	1137.27	1176.22	1237.88	1535.83	1317.53
M335T634	335.001	634.054	3753.53	4010.76	4443.26	3649.5	3818.27
M335T63	335.018	62.741	11777.1	12243.8	11471.7	12085.9	11482.4
M335T597	335.024	597.052	651.356	824.73	688.122	938.357	648.046
M335T692	335.031	691.644	7174.29	6627.93	6270.26	7990	7487.67
M335T586	335.045	586.029	1514.41	1448.37	1538.84	1860.6	1180.64
M335T815	335.044	814.709	1733.86	1599.67	1665.9	1511.88	1541.76
M335T681	335.056	681.207	3150.93	2626.88	2937.02	1823.34	2135.03
M335T702	335.068	701.866	17936	17915.4	17241.2	17767.2	18620.4
M335T715	335.067	715.092	10298.4	11084.4	10384.2	11712.6	9886.89
M335T385	335.065	385.454	624154	621414	639571	666299	617356
M335T228	335.064	227.734	6914.49	7134.25	11313.4	12808.1	5363.22
M335T799	335.071	798.937	6756.13	7423.08	7377.03	6971.21	7690.62
M335T104	335.07	104.188	12058.1	14542.6	12727.3	14666.8	12673.7
M335T769	335.07	769.378	8237.43	8327.88	11268.4	7895.27	8973.96
M335T750	335.071	750.413	5054.79	5253.45	7455.55	5812.45	5045.85
M335T317	335.084	317.305	8755.37	9628.35	9395.47	9481.28	9641.95
M335T650	335.091	649.806	96941.5	94637.2	92932.4	95453.4	93236.4
M335T45	335.088	44.979	5418.12	4152.61	4193.78	4269.07	6380.82
M335T380	335.095	380.033	39371.8	10708.4	10231	11855.1	12183.6
M335T680	335.106	679.985	7722.34	7884.51	7771.92	6802.15	7137.35
M335T843	335.1	843.425	1693.84	1619.62	1638.05	1589.78	1612.32
M335T463	335.107	463.199	54986.3	54987.9	56448.9	56415.3	64278.6
M335T479	335.107	479.033	5826.39	8022.22	8584.32	6689.19	7044.27
M335T617	335.106	617.141	2065.73	2078.29	2277.2	1908.14	2155.81
M335T47	335.121	46.931	3788.13	4416.23	3980.07	4556.55	4262.43
M335T675	335.142	674.837	7169.54	7729.42	6362.08	7319.15	8501.86
M335T379	335.157	379.144	62942.5	63435.7	65676.5	62458.4	73708.7
M335T318	335.155	318.019	10784.6	12137.9	10948.5	10316.8	11310
M335T76_2	335.159	76.15	59859.7	32538.6	47249.9	21114.8	56171.9
M335T740	335.187	739.553	93385	93505	100279	97308.3	98165.3
M335T78_1	335.193	78.2035	27970.8	53458.9	23315.7	22205.8	24631.5
M335T555	335.2	555.321	3298.02	3073.61	3325.56	3201.28	3094.39
M335T78_2	335.217	77.67	41215.8	44174.1	50382.9	41632.9	48371.2
M335T281	335.222	280.57	57810.6	58790.9	56479.7	59783.4	56456.1
M335T482	335.244	481.782	1384.97	1241.17	1817.31	944.182	1045.54
M335T77	335.255	77.137	2845.01	3646.52	3156.92	1927.02	2114.11
M335T377	335.275	376.652	3101.26	4347.58	4519.63	4185.92	3072.51
M336T608	335.892	608.14	247468	313474	265851	321779	315846
M336T599	335.961	598.986	2097.74	3188.26	2937.3	1817.8	2248.21
M336T63	336.02	62.741	1273.34	1725.23	1651.56	1423.17	1446.46
M336T596	336.016	595.98	1538.23	1568.75	1875.99	1502.23	996.63
M336T772	336.035	772.179	2444.32	2009.18	2367.45	2287.31	2337.3
M336T330	336.05	330.409	45559	28362	56297.9	34722.5	47689.2
M336T306	336.05	305.913	29489.2	30215.7	14611.1	13346.5	37918.8
M336T686	336.049	685.904	14586.2	13364.5	13992.8	16197.4	14435.1
M336T345	336.067	345.023	27689	29384.3	26916	28491.3	29508.2
M336T652	336.062	652.473	1624.68	8898.66	2242.76	11810.2	2733.8
M336T385	336.067	385.464	100849	95591.3	95779.7	100723	95017.3
M336T42	336.071	42.404	22158	19432.7	18379.6	19803.4	19240.8
M336T702	336.071	701.923	2318.91	3801.06	3683.69	2067.31	2110.58
M336T774	336.091	774.189	2923.35	3217.47	3703.52	3664.67	3620.47
M336T534	336.09	533.516	8389.27	6943.32	8745	6603.25	7142.82
M336T650	336.096	649.806	13261.2	9668.53	11654.2	12673.9	12227.7
M336T681	336.104	681.207	408897	396977	396375	375475	372885
M336T338	336.105	338.047	5826.05	3106.9	3936.09	8444.58	5053.34
M336T463	336.111	463.199	9920.78	9841.66	10428.4	9966.44	11478.4
M336T76	336.106	75.672	6523.25	22525.3	7564.94	6598.51	27921.3
M336T524	336.131	523.955	3518.02	3774.44	3492.74	3804.06	4709.59
M336T409	336.127	409.473	2148.46	1379.4	1393.45	1255.14	2201.79
M336T374	336.141	374.143	103996	102727	93262.5	108724	92388.3
M336T427	336.138	427.492	43704.4	43492	37697.7	40274.4	45506.4
M336T57_1	336.141	57.01	19747.5	18609.4	17625.9	17672	16693.5
M336T808	336.137	808.426	45554.4	50714	52674.6	44862.4	51868.5
M336T688	336.139	688.064	2212.78	396042	2928.72	2224.7	373150
M336T507	336.144	506.865	3032.06	2356.03	3170.99	2724.81	2445.21
M336T405	336.154	404.702	27440.1	27558.9	29024.8	27326.5	27644.7
M336T336	336.162	336.075	40007.5	38071.9	39645.3	39380	38719
M336T380	336.16	380.365	9932.92	10293.6	13466.3	11613.6	11458.3
M336T765	336.174	764.92	1988.03	1816.45	1523.89	1249.92	2439.42
M336T399	336.188	399.163	6562.99	6732.28	6148.95	5889.51	7427.74
M336T740	336.189	739.553	16174.2	14520.4	15240.4	15594.3	15164.6
M336T359	336.213	359.21	71420.9	71218.8	71640.1	64963.3	65840.8
M336T342	336.214	342.204	750676	762178	746866	749974	744104
M336T281	336.225	280.57	14177.1	14134.4	13214.4	14183.5	12411.7
M336T77	336.221	77.132	15957.5	14378.2	12076.9	14126.8	12264
M336T44	336.308	43.622	22486	21478.6	20188.1	19901	22271.1
M336T57_2	336.323	56.513	89242.2	89734.8	90938.9	91021.1	86573.3
M337T608	336.888	608.239	401314	418843	435985	533435	408776
M337T889	336.891	889.062	31993.8	33630.1	43373.2	27665.1	14310.1
M337T958	336.891	958.431	10440.4	10459.6	7274.49	9889.61	11595.1
M337T63	337.015	62.938	1273.61	1345.45	1341.2	1321.17	1257.95
M337T655	337.033	655.006	242260	257426	315193	348004	255228
M337T681_1	337.022	681.26	27508.9	27843.6	27425.5	27033.1	62833.2
M337T572	337.033	571.558	2446.86	2283.18	2734.2	2794.93	1968.12
M337T42_1	337.035	42.404	4273.22	2560.56	4076.71	4051.97	3484.12
M337T668	337.05	667.787	106150	101029	96439.5	94997	83213.3
M337T498	337.055	497.557	20553.4	21260.5	21021.1	20362	20998
M337T57_1	337.052	56.751	6805.06	7351.04	6227.5	6462.05	6642.05
M337T330	337.051	329.912	15215.5	11779	14095.3	16384	12642.3
M337T586	337.061	585.972	123328	109286	117856	127458	126042
M337T386	337.06	385.979	32899.4	31991.3	27662.1	33038.7	29500.4
M337T737	337.087	737.013	12956.6	10427.8	11751.5	10914	13520.5
M337T318	337.081	317.618	8624.75	10306.8	10234.9	9324.11	9638.16
M337T42_2	337.077	42.3675	5305.71	4937.04	5508.35	3263.7	1910.1
M337T380	337.093	380.391	19208.5	23855.3	22873.5	24428.4	21050.3
M337T650	337.097	649.816	3220.66	3129.97	2348.94	2747.49	2030.59
M337T681_2	337.105	681.207	58386.8	55743	56735.1	53740.9	55088.9
M337T464	337.107	463.647	5761.82	5356.69	5437.49	5565.81	5451.53
M337T829	337.14	829.286	38698.1	33043	46590	55052.7	40873.5
M337T75	337.134	74.959	7394.97	8215.14	9223.78	11839.4	10424.5
M337T257	337.14	256.732	29806.6	33104.1	29723.5	35356.3	29260.1
M337T375	337.145	374.743	16939	24031.5	26447.9	20658.5	19397.1
M337T57_2	337.143	56.848	5027.48	6712.4	6197.57	4558.22	5162.15
M337T788	337.159	787.605	6891.37	7250.02	7520.54	7971.63	7609.47
M337T336	337.169	335.729	11226.5	10522.4	85435.3	9642.91	12888.9
M337T76	337.174	75.672	11743	17313.7	15304.9	17901.4	12261.2
M337T426	337.174	425.652	371260	374875	366605	355832	359005
M337T740	337.192	739.521	2192.68	2187.97	2175.45	1888.25	1797.31
M337T870	337.194	869.542	3398.09	4382.24	5509.94	5126.64	5502.73
M337T556	337.204	555.648	1353.48	924.428	1299.68	1026.27	839.124
M337T281	337.218	280.565	18629.3	18954.8	18337.3	19158.1	18530.7
M337T342	337.217	342.021	164147	168750	161443	157170	159664
M337T401	337.234	401.301	8255.99	7340.69	7207.34	7333.77	7885.63
M337T78	337.233	77.67	19815.5	37549.8	19440.8	18757	26102.4
M337T54	337.286	54.43	6962.26	7639.26	7226.46	6881.26	7743.46
M337T44	337.311	43.622	4076.68	4350.43	4783.36	4987.29	4785.56
M337T57_3	337.326	56.823	23051.6	21031.2	22096	22135.2	21242.4
M338T608	337.891	608.328	38522.5	38285.4	40150.5	38301.5	37524
M338T596	337.959	596.392	2210.28	2483.95	2081.6	2569.69	2536.77
M338T685	337.979	684.911	3797.75	4545.13	4323.67	4204.2	5174.19
M338T402	338.009	401.98	3021.97	3485.28	2750.28	3394.65	3047.22
M338T615	338.012	615.438	1159.32	959.546	1452.04	1575	985.156
M338T681_1	338.024	681.204	4094.92	4630.47	4971.79	4696.98	3337.14
M338T38	338.029	38.271	1941.23	2158.04	1367.33	2297.49	1825.23
M338T655	338.036	655.006	36350.3	33350.2	37260.2	34021.1	24898.2
M338T330	338.047	330.208	102376	67831.1	72264.7	74122.7	110495
M338T306	338.047	305.646	84098.8	58778.3	65701.1	74889.1	82501.9
M338T709	338.045	709.282	7204.55	8078.6	7698.49	8543.6	7736.73
M338T668	338.053	667.91	18196.9	18114.2	17455.3	15435.3	18763.7
M338T498	338.059	498.094	3179.87	2936.75	2799.47	3141.38	3198.94
M338T586	338.063	585.972	15331.6	14069.8	15288.2	15749.8	16475.8
M338T779	338.063	779.438	3275.45	4013.78	3103.32	3649.06	5117.2
M338T688	338.067	688.167	4229.27	5258.27	5352.72	12105.2	5699.85
M338T387	338.064	386.615	2791.01	3087.67	1.61748e+06	3520.96	2538.69
M338T572	338.084	571.533	501537	492263	489935	486702	475282
M338T440	338.084	440.341	67755.4	67959.8	67817.7	67401.6	66606.6
M338T476	338.084	475.526	15148.3	17835.7	15202	6805.38	14877.5
M338T487	338.084	487.265	8999.38	9098.68	10220	25945.1	9976.45
M338T739	338.092	738.914	3770.21	4212.56	15139.7	10886.6	4004.27
M338T182	338.1	182.295	326057	343537	334558	323853	181138
M338T776	338.105	776.259	5652.66	5827.3	5869.01	6107.95	6245.69
M338T140	338.1	139.916	66788.3	149674	138249	156373	157755
M338T681_2	338.107	681.207	9690.81	9010.43	8166.08	9255.52	8834.54
M338T337	338.121	336.659	19435.3	23810.7	18271.4	19539.6	18696.1
M338T62	338.119	62.17	14067.7	11567.1	13698.2	14447.7	14181.5
M338T817	338.141	816.657	27814.5	27650.1	28447.3	28356.1	29331
M338T778	338.142	778.206	38230.1	37423	39002.8	37936.5	38592.7
M338T733	338.142	732.632	35672.1	36656.6	39340.1	37290.9	41444.5
M338T802	338.142	802.447	21579.4	22480.1	22410.7	23145.5	23054.3
M338T380	338.149	380.391	5.35792e+06	5.65799e+06	5.3607e+06	5.58261e+06	5.56537e+06
M338T693	338.155	692.891	8533.1	8417.95	8717.57	7845.82	8550.66
M338T79	338.157	78.541	31353.9	22450.1	13388.3	18571.8	29271.1
M338T414	338.154	414.053	495259	60948.9	27150.9	56397.9	60547.4
M338T327	338.178	326.924	31578.5	54284.5	51451.9	34880.1	35202
M338T426	338.176	425.72	71293.6	73581.9	67245.5	68701.3	66762
M338T715	338.178	714.509	1503.21	1807.6	1917.07	1753.54	1810.37
M338T407	338.193	406.728	13680.4	13080	14727	12474.8	13192.6
M338T77	338.198	76.87	10425.3	38778.6	37941.2	16843.4	14110.9
M338T511	338.204	510.557	4886	4779.86	4492.57	8103.67	4450.08
M338T472	338.214	472.127	22185.4	22355	23785.1	22830.5	22567.7
M338T281	338.222	280.617	5279.53	4537.01	4739.98	5073.05	4073.58
M338T503	338.229	502.977	1492.66	1429.47	1427.6	1863.48	1342
M338T336	338.23	336.075	742166	707684	730487	685688	706744
M338T78	338.237	77.882	5093.76	4940.95	5706.85	5165.26	7247.11
M338T43	338.313	43.373	519.435	624.265	857.966	551.8	635.95
M338T55	338.34	54.838	1.63542e+06	1.68482e+06	1.66545e+06	1.68927e+06	1.60429e+06
M339T608	338.886	607.619	29345.2	29092.2	25896.7	29759.9	31344.6
M339T652_1	338.913	651.856	1458.17	905.715	1039.15	1548.12	1318.78
M339T62	338.92	62.343	1486.28	1788.95	2125.65	1584.08	1669.46
M339T380_1	338.921	380.391	534.925	418.211	452.196	756.969	497.42
M339T610	338.96	609.588	1440.36	1561.74	2866.36	1409.89	1535.14
M339T652_2	339.002	651.846	1318.12	2287.7	1258.96	1816.9	1639.38
M339T331	339.046	330.785	14802.9	14671.6	23271.3	23684.9	17835
M339T305	339.046	305.124	11744	6490.4	4837.96	16863.6	12480
M339T501	339.046	500.775	2604.12	1346.98	2632.64	907.164	726.072
M339T630	339.054	630.027	3642.54	3247.24	2776.6	3558.76	2761.23
M339T586_1	339.065	585.992	2279	2814.18	3323.08	3162.71	2359.39
M339T43	339.062	43.124	4789.87	6928.4	6106.3	6523.6	6941.49
M339T461	339.068	461.125	38802.8	40942.6	40781.5	38623.2	39292.8
M339T317	339.079	317.066	3431.87	3255.89	2665.6	4155.63	3872.44
M339T752	339.089	751.613	30303.4	29876.7	31537.5	30985.3	33233.4
M339T781	339.09	781.295	21651.1	8346.25	27911.8	15075.5	9484.89
M339T572	339.087	571.558	89050.4	86573.5	82339.6	81800.7	86136.6
M339T557	339.089	557.349	9910.85	11413.5	9532.62	10413.4	11213.2
M339T442	339.104	442.431	23248.4	21827.3	25629.3	20778.3	20848.3
M339T877	339.1	876.785	9013.06	9410.72	9889.01	10209.3	9092.02
M339T586_2	339.115	586.029	2912.78	2509.16	2349.49	2672.06	2510.09
M339T478	339.124	477.643	2718.47	2972.7	3477.95	2889.59	3084.32
M339T313	339.138	313.006	136787	140722	139181	125454	132014
M339T713	339.152	713.239	96071.8	89328.6	98183.1	103537	101856
M339T701	339.152	701.22	145948	144214	150235	148242	142364
M339T796	339.152	795.9	127874	87642.5	130194	134210	146125
M339T380_2	339.151	380.391	977385	1.03588e+06	974200	1.0097e+06	977037
M339T815	339.152	814.699	61974.9	58935.9	66027	54091.6	59980.1
M339T525	339.174	524.623	13299.2	13815.2	12620.4	13419.2	13613.2
M339T327	339.181	327.152	8909.24	9787.73	15705	15995.8	12951.4
M339T433	339.188	433.336	55338.3	55674.7	53902.7	56163.7	55130.4
M339T472	339.218	472.139	4850.55	4296.53	4914.11	4193.85	4225.31
M339T336	339.233	336.147	171138	160274	157481	158755	162762
M339T77	339.249	77.089	20739.8	11004.1	11922.4	9777.03	18630.5
M339T422	339.265	421.709	1052.63	1367.92	1214.58	1330.36	1346.62
M339T55	339.342	54.838	365734	360052	360444	371031	363305
M340T596	339.959	596.392	826.54	892.896	960.635	769.022	731.795
M340T402	340.002	401.923	3547.42	3492.38	3646.22	3705.24	3636.17
M340T683	340.006	682.643	834.666	1297.3	1744.71	976.432	1590.52
M340T629	340.04	628.757	14189.8	14373.1	13836.9	13627.5	15039.8
M340T330	340.044	330.147	100748	56510.2	102433	83414.2	56769.2
M340T305	340.044	305.263	47637.5	50420.5	44319.3	12863.5	59693.4
M340T461_1	340.071	461.127	6620.25	7268.7	7028.13	6224.82	7879.36
M340T677	340.072	676.707	3404.52	5969.73	3941.28	3306.32	4505.8
M340T42	340.082	42.404	133562	117861	121372	124394	106450
M340T572	340.091	571.558	16529.8	16276.3	16031.8	16687.3	16360.7
M340T742	340.091	741.551	7539.61	7392.94	12986.3	8006.11	8326.04
M340T617	340.095	616.828	2601.67	2744.6	5952.54	6085.89	3120.43
M340T535	340.099	535.363	51009	47968.4	48460.7	47203.4	50288.4
M340T521	340.1	521.176	66437.5	65125.7	68248.8	66904	63901.5
M340T483	340.099	483.016	69677.4	68476.1	71333.2	70966.4	71455.7
M340T461_2	340.099	460.507	25337.2	22715.8	23331.6	28981.3	25856.8
M340T786	340.109	786.398	5223.14	5693.21	5625.11	5548.32	6406.4
M340T877	340.103	876.785	1484.68	1575.18	1717	1667.53	1528.54
M340T431	340.13	431.411	31911.9	30700.3	31855.1	29524.6	30300.2
M340T445	340.13	445.245	27881.4	27172.9	30061.8	27299.5	28222.6
M340T638	340.13	638.112	5930.4	6292.51	10316.2	5966.02	6092.66
M340T313	340.141	313.275	20838.3	24573	25041.5	21187.3	20564
M340T701	340.155	701.363	31481.8	28087.5	28247.5	31560.4	23737.7
M340T380	340.153	379.784	143346	150214	140946	155196	145919
M340T474	340.159	474.309	26301.6	24520.8	25836.5	23006.8	25076.2
M340T796	340.156	795.793	19512.3	41508.1	23178.2	56739.2	33682.8
M340T639	340.172	638.709	106854	104478	109874	106789	80575.5
M340T77_1	340.172	77.162	27098.4	23021.6	20436	19957	22276.3
M340T681	340.17	680.867	13433.3	15303.2	15438.6	14088.1	13341
M340T289	340.18	289.37	417040	374979	412352	420215	421630
M340T433	340.191	433.322	10626.3	10457	9418.29	9242.13	12013.4
M340T48	340.188	47.8165	3860.11	4408.21	3417.75	4384.41	2607.9
M340T366	340.194	365.993	6060.62	5405.71	4656.9	4769	5421.51
M340T531	340.195	531.086	6234.92	4552.36	6128.72	5221.15	5482.83
M340T77_2	340.209	77.1105	9585.37	10499.2	9477.2	16155.9	23111.6
M340T1036	340.22	1035.8	22593.9	21834.7	26944.1	23372	24662.4
M340T323	340.244	322.82	47491.9	96014.2	75280.3	193051	202795
M340T77_3	340.251	77.137	3264.32	6753.41	3683.93	3029.9	3599.69
M340T55	340.347	54.838	53250.2	54745.7	47844.1	50100.8	52424.3
M340T193	340.39	193.36	830.93	838.603	799.184	1036.67	399.216
M341T254	340.707	254	993.775	769.991	833.69	1123.14	632.511
M341T887	340.928	887.033	3581.65	3323.7	2999.27	2201.07	2694.56
M341T598	340.941	597.782	9165.19	12231.3	9675.69	8637.67	8074.96
M341T671	340.949	671.058	874.86	898.737	826.238	1765.46	1863.1
M341T592	340.966	592.012	978.67	821.808	1009.62	840.991	934.861
M341T551	341.023	550.974	5348.32	2334.31	3999.74	3250.31	4132.88
M341T684	341.028	684.394	1749.58	2136.06	3640.64	3178.87	3603
M341T628	341.044	628.218	2380.5	2542.62	2154.86	2654.64	1931.33
M341T534	341.045	534.135	3422.18	2660.83	3711.08	3520.48	3430.57
M341T822	341.044	821.976	53476.5	54037.6	55990	55377.7	55084.8
M341T478	341.045	477.779	4971.48	19167.5	19615.3	5161.76	5245.19
M341T330	341.044	330.208	9009.19	8358.68	9750.95	8665.11	8683.88
M341T402	341.065	401.971	748749	762536	759218	764266	752883
M341T62	341.065	61.543	4409.49	4475.67	4293.62	145270	4209.8
M341T43	341.087	42.802	32788.5	32620.9	25581.2	32473.3	33150.2
M341T686	341.098	686.175	8948.73	9728.59	8404.22	10565.9	7611.77
M341T808	341.103	807.794	10572.9	9612.58	3403.56	8734.11	9030.2
M341T521	341.102	521.176	12663.2	12109.2	16827	11656.2	12938.8
M341T483	341.102	482.955	12720.6	11336.8	17782.7	12850.7	14464.1
M341T335	341.12	335.232	13582.4	12371.9	12969.7	12838.9	12580.6
M341T757	341.12	757.316	3061.92	5205.8	10336.6	2930.64	3451.05
M341T505	341.131	504.922	4152.85	5748.11	4058.48	5195.2	3287.32
M341T781	341.133	780.779	2422.82	6716.75	7223.28	2759.1	3556.15
M341T966	341.148	965.8	2166.5	2175.5	1722.85	2470.22	2333.77
M341T705	341.154	705.026	16683.6	17575.1	17389.2	18593.6	22199.5
M341T380	341.156	379.761	20114.5	20610.2	20262.4	19247.7	17631.5
M341T752	341.154	751.66	16643.8	17782.4	16884.2	17375.6	16514.3
M341T533	341.166	532.905	13074.8	10108.6	12749	11861.8	13797.2
M341T632	341.168	631.917	92275.2	91186.5	90270.9	88388.3	90167.8
M341T311	341.167	311.112	16827.5	15891.4	19155	17784.7	17082.5
M341T468	341.178	468.096	187059	184632	189080	186732	187900
M341T480	341.189	479.713	7364.41	6508.71	7416.33	7384.25	7460.65
M341T289	341.184	289.37	85527.2	75378.5	79644.4	77223	72513.7
M341T227	341.184	227.081	7.42571e+06	1.35319e+07	1.32306e+07	1.34661e+07	1.3267e+07
M341T322	341.183	322.495	250393	234526	271624	261908	220113
M341T406	341.204	406.053	19366.8	17499.2	18252.7	16214.3	14724.9
M341T517	341.203	516.537	2940.06	2280.34	2370.52	4047.08	2021.59
M341T61	341.192	60.68	8101.86	8898.27	11437.3	11295	8176.22
M341T1036	341.223	1035.8	4772.04	5339.96	4974.26	4620.75	4496.19
M341T571	341.241	570.903	1713.46	1463.38	1254.87	1542.53	1651.38
M341T54	341.239	53.6945	15111.6	3276.2	1709.62	3131.35	8497.28
M341T420	341.244	419.702	10703	9662.88	10879.9	9844.05	8973.5
M341T313	341.248	312.575	8862.49	11556.3	10214.8	11666	55495.7
M341T78	341.266	78.46	11231.3	4768.79	5501.2	6646.27	6139.18
M341T57_1	341.265	57.2155	5077.5	3389.53	3499.33	3075.29	3977.52
M341T57_2	341.303	56.823	3576.8	4339.5	3443.27	3788.12	2888.71
M341T55	341.353	54.838	4911.76	6034.72	6413.96	5544.7	4862.62
M342T605	341.964	604.796	4320.76	4207.63	4144.35	3777.03	4729.74
M342T623	341.977	623.13	4569.44	4503.3	4656.61	4743.54	4509.95
M342T628	342.039	628.21	1446.14	1469.24	1477.56	1412.92	871.182
M342T323	342.041	322.838	59261.4	13605.3	40587.1	22317.9	37050.7
M342T822	342.048	822.298	8097.97	7739.73	7698.05	7776.73	7759.7
M342T426	342.057	426.419	1169.79	1210.02	1495.91	2835.87	2618.89
M342T402	342.066	401.971	87580.6	89902.6	92678.7	89572.4	88039.3
M342T531	342.061	531.389	2877.42	3348.82	7788.73	2554.96	3509.31
M342T407	342.081	406.78	12503.3	12287	13179.1	12176.9	12922.4
M342T66	342.079	66.267	36156.6	35049.4	24795.8	22795.6	21367
M342T486	342.083	486.098	21527.3	19534	21376	21194.8	19011.2
M342T337	342.083	337.091	8134.62	10269.2	6976.81	9154.91	10295.9
M342T849	342.088	848.655	7900.26	8020.59	14299.6	6979.67	7370.98
M342T41	342.097	41.342	34248.5	34708.1	34003.6	32806.8	35369.2
M342T552	342.115	552.169	8003.76	9014.9	6710.54	8372.44	9648.41
M342T503	342.116	502.824	11364.4	10528.7	11055.1	12706.2	10438.9
M342T74	342.133	74.3445	13564.5	14540.3	11018.7	15242	17137.6
M342T779	342.137	779.467	73532.7	78985.4	68578	73674.3	96977.4
M342T445	342.137	445.368	10538.4	13172.7	12644.9	12891.8	13035.2
M342T979	342.136	978.749	7845.22	7056.63	7893.92	8021.24	7915.44
M342T958	342.137	957.503	4749.29	7422.73	5079.35	5100.08	3658.01
M342T259	342.149	259.358	745500	864714	794531	837008	759436
M342T367	342.151	367.415	15344.9	17827.6	12801.9	8862	11930.3
M342T727	342.151	726.502	11037.4	10140.7	10163.1	10564	12903.8
M342T804	342.162	803.99	23969.2	26008.9	25925.3	31897.9	24856.8
M342T344	342.171	343.566	125936	119819	120854	118281	120266
M342T533	342.167	532.902	1459.92	2050.24	2262.1	12449.9	13423.7
M342T79	342.179	78.649	301894	303795	292704	289930	263118
M342T468	342.181	467.629	32991	33860.5	32651.1	31898.8	31353.8
M342T230	342.186	229.671	1.59812e+06	2.79494e+06	1.37415e+06	2.7632e+06	2.712e+06
M342T442	342.188	441.953	39985.1	39381.8	47804.9	40010.7	47272.1
M342T634	342.188	633.929	51872.5	40211.6	47602.5	41939.5	41977.9
M342T364	342.202	363.803	6126.29	4382.83	12870.9	4495.97	3972.03
M342T464	342.21	463.636	14877	18728.6	16097.2	15705.1	18192.6
M342T390	342.224	389.862	392261	380983	370585	393570	385760
M342T377	342.224	376.63	58645.1	68363.9	67035.1	67089.7	66119.8
M342T58	342.224	57.588	2060.79	5199.41	4257.42	4353.66	4739.74
M342T363	342.224	363.323	19266	21790.8	19281.8	17802.3	17899.3
M342T539	342.235	539.035	71787.9	80898	79055.5	75847.7	86097.3
M342T565	342.235	564.743	32992.5	28627.2	10557.8	31649.2	34353.7
M342T420	342.247	420.342	2079.68	2171.07	2105.28	1725.42	1593.65
M342T301	342.261	300.894	18047.6	16938.3	16857.6	16803.6	18995.4
M342T213	342.26	212.789	8239.51	8195.68	10843.6	9485.27	8467.92
M342T319	342.261	318.5	113443	107772	104699	112324	103548
M342T78	342.268	77.8855	1279.33	1182.13	614.88	1599.7	1216.87
M343T621	342.969	620.861	673.959	1248.19	1190.79	605.933	1116.59
M343T877	342.983	876.953	568.629	405.368	695.11	722.385	899.88
M343T594	343.017	594.419	3664.65	4144.78	4051.97	3413.39	4248.48
M343T638	343.016	637.524	8599.94	9497.68	9043.21	8882.52	8981.68
M343T495	343.039	494.968	18444.5	17910.4	17778.7	18549.8	19164.8
M343T622	343.039	622.147	9422.96	9349.72	9971.47	8835.8	9319.68
M343T250	343.041	250.13	5404.5	5444.57	4940.91	3986.65	4679.86
M343T822	343.043	821.976	5652.9	5789.38	5390.94	5958	5162.5
M343T428	343.042	428.322	12849.5	12084.4	11572.2	10483.1	10791.3
M343T807	343.051	807.179	5610.98	5422.05	5436.64	4859.25	7210.96
M343T45	343.057	45.421	66828.5	68686.7	70679.6	61999.1	70002.5
M343T584	343.061	584.48	6449.98	6333.54	5025.69	4847.76	4637.13
M343T402	343.06	401.971	93072.6	91805.8	92669.8	93192.6	92012.9
M343T67	343.074	66.761	22947.1	21529.4	10880.2	10960.5	9828.25
M343T639	343.085	639.366	9095.49	9648.23	9801.46	9469.24	9237.31
M343T676	343.093	676.062	19110.2	17936.2	16934.2	17703.6	18938.3
M343T590	343.086	589.76	5441.09	8054.47	5146.4	5632.02	5338.66
M343T732	343.097	732.071	19795.3	16017.4	20807.3	23301.3	14229
M343T42	343.099	41.72	7827.25	7298.14	74544.2	6028.39	7964.35
M343T331	343.109	330.785	4903.1	7177.03	5571.04	5708.47	4988.91
M343T410	343.11	410.167	83402.2	79531.7	76863.4	78921.1	79876.6
M343T540	343.11	540.215	35527.2	38600.1	33206.3	40014.5	38554.8
M343T588	343.11	587.872	7070.36	7520.27	3820.61	3517.72	3348.77
M343T829	343.12	829.278	45870.1	45913.9	70951.7	50343.1	46267.3
M343T670	343.12	669.714	20980.6	19843.5	16297.1	21069.7	20192.8
M343T736	343.121	736.363	212571	205725	219352	215856	207758
M343T862	343.12	862.34	16760.2	16408.6	16540.4	16724	18713.3
M343T814	343.12	813.766	12921.4	11455.5	13897.3	13728.8	12865.9
M343T474	343.136	474.309	34633.6	55036	35412	33940.7	34012.3
M343T338	343.136	337.905	36775.4	36970.6	38732.3	33865.4	22057.9
M343T78_1	343.131	77.922	10127.9	6609	7283.27	9244.22	9342.3
M343T779	343.141	779.481	10870	11882.1	10384.1	11289.9	10512.5
M343T258	343.152	258.216	143482	123955	131968	88426.6	136829
M343T547	343.158	546.775	9732.69	10209	8176.87	8034.94	5826.4
M343T76	343.164	75.911	12877.6	9190.17	82015.5	11027	8848.84
M343T344	343.174	343.871	20866.8	25322.1	27292.9	13268.9	22561.9
M343T631	343.173	630.865	3686.79	1659.03	3828.07	1956.33	1477.5
M343T555	343.183	554.582	5053.5	3382.89	4094.03	4153.24	4262.64
M343T78_2	343.181	78.2555	68651.6	67189.5	73669.5	68083.6	59754.3
M343T468	343.183	468.101	8027.44	6638.28	7995.21	5301.79	7357.92
M343T633	343.191	633.277	8779.03	9217.54	10096.3	9870.23	10364.5
M343T229	343.189	228.938	200985	232147	208002	376491	375112
M343T285	343.198	284.622	32669.3	39560.6	27841.5	31712	30238.5
M343T648	343.206	647.996	2019.79	2519.83	1757.06	1945.34	1774.81
M343T464	343.211	463.679	3325.29	2600.65	2848.58	3833.62	2931.06
M343T398	343.22	398.493	180657	172285	176965	181003	182278
M343T538	343.239	538.45	11385.6	7767.43	10193.2	11301.5	9847.17
M343T68	343.245	68.333	1377.68	1530.97	11277.6	9382.81	3730.21
M343T418	343.256	418.442	25022.4	25430.2	23925.5	26743.2	24306.3
M343T345	343.255	344.764	2663.37	4108.68	3579.9	2389.74	2700.34
M343T315	343.264	314.662	23877.8	24703.7	27390	26597.2	25604.2
M343T213	343.262	212.762	892.649	2975.83	2987.97	2219.02	3216.96
M343T281	343.292	281.28	16546.1	22388.7	15151.2	15027.4	16136
M344T613	343.993	613.067	1892.93	1991.6	1822.04	2450.78	2202.19
M344T638	344.02	637.524	1263.32	1411.94	1075.32	1502.67	1214.12
M344T709	344.036	709.312	734.542	692.513	705.324	720.445	664.18
M344T530	344.033	529.817	1928.27	2348.25	1924.8	1862.38	1485.6
M344T329	344.038	329.405	7284.4	7351.37	8428.37	7956.23	12667.6
M344T495	344.043	494.968	2801.17	2907.94	2469.86	2754.14	3120.85
M344T837	344.045	836.956	1808.56	2034.72	1671.7	1761.42	1510.88
M344T622	344.043	621.592	2941.25	1361.68	1583.01	1214.77	1267.92
M344T428	344.046	428.309	2137.59	1788.02	7344.51	1253.46	8155.29
M344T547	344.051	546.775	42991.7	39815.6	42597.3	43304.1	40392
M344T807	344.054	807.167	1558.66	764.305	737.973	613.014	1662.07
M344T402	344.061	401.971	14129.7	13842.6	13301.1	13048	12757.3
M344T46	344.059	45.852	10621.5	10816.2	11202.3	9101.25	10679.4
M344T877	344.056	876.785	135500	145221	143939	154273	148642
M344T701	344.068	700.59	17403	18827.4	18392.3	17892.3	20248.4
M344T42_1	344.078	41.601	38382.7	5093.99	39241.4	5204.21	5112.14
M344T49	344.087	48.898	4857.78	13185.2	6283.9	4782.59	3483.93
M344T570	344.094	569.653	14991.4	13258.1	13294.4	13891.2	14832.7
M344T532	344.095	532.009	11115.4	14057.1	11710.5	10987.9	17084.2
M344T676	344.095	676.385	3545.54	2366.63	2345.58	908.145	2233
M344T555_1	344.094	554.684	10838.2	16052.2	18089.9	13906	15266.9
M344T779	344.109	778.818	10387.9	9640.41	10265.8	9499.85	11494.5
M344T411	344.113	410.842	14399.5	14929.8	15282.9	15638.9	16402.5
M344T42_2	344.113	42.082	46819	44122.8	40969	40524.5	42052.5
M344T737	344.124	736.961	31764.9	34862.8	36550.2	31605	31388
M344T555_2	344.129	554.679	12471.1	16106.2	14944.3	14916.5	14808.1
M344T670	344.123	670.027	2135.91	2526.58	2722.63	1530.35	2601.18
M344T829	344.125	828.648	10031.9	7645.05	7612.3	7636.03	7209.92
M344T588	344.131	587.899	8203.53	7556.06	8137.02	8456.39	7990
M344T386	344.131	386.074	70830.6	72790	71580.9	72253	66270.7
M344T356	344.132	356.163	22291.3	23321.8	20630.8	22183.3	21468
M344T528	344.13	527.909	10265.5	11682.5	14706	11968.6	14116
M344T475	344.139	474.846	7169.66	7468.67	7517.82	7608.43	7496.29
M344T75	344.15	75.007	30801.3	33923.5	47703.5	49044.8	39371.3
M344T646	344.152	645.563	63773.7	64342	64235.4	60975.2	62325.8
M344T752	344.152	752.29	38874.2	38004.1	38232	38111.7	37811.4
M344T323	344.167	322.838	93108.6	87805.1	88596.1	86107.1	89651.8
M344T435	344.161	435.478	8443.68	7111.95	37890.9	36871.4	7235.8
M344T377	344.167	377.242	54665.4	63996	57265.5	57951.7	64955.1
M344T44	344.182	43.622	9744.46	9458.76	9317.43	7670.64	11536.2
M344T437	344.19	436.646	15580.8	18020.9	17075.2	27134.5	15947
M344T454	344.189	454.428	9963.47	12517.4	10519.7	19017.9	8954.05
M344T78	344.184	77.513	28007.2	14696.7	23765.3	35413.8	23805.8
M344T531	344.203	531.025	118453	55456.1	56292.2	57394.6	56866.5
M344T637	344.204	637.075	48051.5	41502.7	47154.4	15022.4	50834.2
M344T558	344.203	557.646	21204.3	19822.6	18448.8	18656.4	30154.5
M344T398	344.223	398.493	33125.2	34432.3	33216.1	35296.5	35483.3
M344T124	344.224	124.297	1.19681e+06	1.1353e+06	1.21189e+06	1.20868e+06	1.14329e+06
M344T148	344.225	147.987	1.13326e+06	1.16717e+06	939496	1.10584e+06	1.20151e+06
M344T368	344.24	368.1	209674	210466	211117	216297	207992
M344T422	344.241	421.552	355928	345875	350160	409634	338829
M344T58	344.239	57.588	80858.1	82738.2	78000.3	77909	75769.8
M344T342	344.24	341.651	84302	93920.5	92957.6	93011.9	99082.4
M344T327	344.25	326.787	8480.34	8778.38	7933.76	8604.89	9604.87
M344T556	344.251	555.668	7197.86	6454.5	24552.4	5682.9	5739.11
M344T309	344.276	309.346	36676.3	44824.6	43635.3	46326.3	31787
M344T210	344.276	210.483	1879.78	2339.55	3021.56	3208.49	2163.06
M344T281	344.295	281.277	3162.67	3801.96	3631.51	3744.1	3440.89
M345T599	344.891	599.412	7472.11	4839.63	6250.14	6926.68	7392.07
M345T653	344.92	653.125	6232.27	7088.55	7129.08	6212.97	6989.56
M345T62	344.928	62.343	1560.51	1907.69	1663.62	1820.33	1526.77
M345T672	344.982	672.234	19024.8	21520.8	17530.5	22193.3	22322
M345T411	344.999	410.842	615.318	683.185	685.362	611.733	604.1
M345T654	345.01	653.755	31457.9	26726.7	24174.1	32518.4	23117.8
M345T669	345.011	669.008	30114	27446.8	25215	23711.9	25147
M345T60	345.024	60.083	5647.29	6045.25	5356.2	5893.02	5203.18
M345T592	345.034	592.012	84987.2	84398.3	82240.1	82397.2	81003.9
M345T495	345.039	494.968	1714.62	1194	1478.36	1738.09	1722.28
M345T621	345.047	620.861	1584.67	1533.79	906.576	855.201	1004.3
M345T402	345.057	401.923	5121.52	4643.58	5116.09	4765.89	4876.57
M345T44	345.057	44.304	8549.21	7968.48	8813.59	8827.19	8193.65
M345T877	345.059	876.785	16936.3	18304	18423.2	18733.7	17797.3
M345T825	345.066	824.606	1524.52	1621.13	1263.04	3854.56	1560.46
M345T489	345.078	489.186	57457.4	55179.1	34364.2	45301.6	32605.2
M345T728	345.077	727.841	3401.65	19247.5	3524.33	3907.98	2992.84
M345T641	345.089	640.669	10140.2	9258.46	9578.72	9455.44	9206.92
M345T686	345.1	685.676	16334.4	16448.9	17160.9	18525.5	16493.5
M345T783	345.103	782.691	13857.9	8032.94	13827.3	8736.84	9938.58
M345T67	345.104	67.083	4518.82	3683.28	6173.83	7244.98	5493.87
M345T714	345.112	714.472	4830.73	2267.52	2788.21	3135.28	2382.57
M345T42	345.115	41.9605	9903.6	13081.9	8444.71	9351.52	8556.21
M345T547	345.128	546.775	1.01018e+07	9.68727e+06	1.00748e+07	9.78628e+06	9.89018e+06
M345T684	345.136	683.523	16569.5	22116.2	17110.3	15012.8	16187.3
M345T282	345.148	281.967	12488.8	15032.9	14083.8	16487	15292.2
M345T644	345.153	644.383	20597.2	8650.34	9577.1	8470.16	16062.3
M345T752	345.155	752.29	5328.45	5406.95	6091.33	5372.11	5549.02
M345T75	345.151	75.1935	27954.5	26009.2	7728.07	7945.35	9413.75
M345T412	345.159	412.269	32981.4	13634.5	11690.3	44720.4	7254.86
M345T323	345.17	322.658	23682.3	19436.8	21092.2	23505	21490.7
M345T378	345.171	377.861	8828.72	10007.5	11222	9443.15	10532.7
M345T79	345.185	79.2345	15329.5	12730.3	18950.6	10212.2	26277
M345T437	345.192	436.888	3616.29	3699.86	3702.91	8011.33	3240.87
M345T649	345.196	649.207	10788.5	11251.7	9042.71	11619	10757.2
M345T527	345.207	527.284	25049	23905.2	23718.9	34941.8	23791.5
M345T485	345.205	484.868	10800	10540.3	18602.6	16049.4	18049.2
M345T627	345.206	627.48	19241.8	26940.3	19341.5	26491.5	17234.2
M345T398	345.225	397.851	6256.15	6005.34	4681.9	5591.23	5980.81
M345T124	345.228	124.297	197122	164073	232405	199403	191982
M345T148	345.228	148.078	194609	193057	148457	192926	185794
M345T422	345.243	421.552	71563	68506.3	69536.2	83055.6	67419.7
M345T369	345.243	368.603	42956.7	43966.9	43715.2	49166.5	43277.9
M345T342	345.244	341.585	18859.7	18404.1	18198.2	17655.3	18524.7
M345T58	345.242	57.588	18282.8	18569.8	19286.1	19344	16941.9
M345T648	345.246	647.989	4408.98	7029.97	5952.37	5179.1	4795.37
M345T557	345.253	556.679	666.003	453.1	4165.4	4342.93	693.535
M345T309	345.28	309.206	7856.37	5798.03	8574.35	8038.44	6109.49
M345T78	345.297	77.902	796.529	758.218	633.625	710.871	606.951
M346T606	345.982	605.621	3709.01	4856.35	4847.93	4652.01	3207.94
M346T772	345.986	772.098	30805.4	31750.2	33456.5	33482.8	33310.5
M346T339	346.014	338.716	4233.61	1968.79	2970.62	2646.1	2153.8
M346T44	346.022	43.884	2646.87	944.79	3175.99	2327.69	1967.82
M346T592	346.036	592.062	11405.3	11113.9	10628.8	10421.3	11103.5
M346T661	346.047	661.176	4281.52	4894.13	6571.05	4443.63	4649.02
M346T573	346.051	573.251	14693.5	12969.4	13737.6	13780.7	14080.4
M346T877	346.06	876.785	3494.55	4574.18	4205.12	3752.89	4366.64
M346T640	346.092	640.019	1803.35	2227.17	2369.14	1928.51	1560.22
M346T622	346.105	622.468	5304.36	5422.12	5755.68	6008.64	5845.02
M346T458	346.11	458.017	25065.4	35859.1	25128.3	26277.2	36937.3
M346T387	346.11	387.249	5545.97	5961.11	6012.09	5911.5	5850.43
M346T738	346.11	738.283	4214.14	3840.05	4832.02	4444.62	5491.55
M346T81	346.125	81.406	53538.7	48062.3	48056.1	86061.6	48530.9
M346T547	346.129	546.775	1.34118e+06	1.32903e+06	1.36368e+06	1.35067e+06	1.36714e+06
M346T38	346.129	38.2975	10995	9743.45	10844.7	4114.81	14130.1
M346T191	346.129	190.502	57343.7	89671.4	61400.8	58041.3	60348.3
M346T683	346.14	683.129	2493.11	3346.85	4443.37	3109.24	2904.02
M346T433	346.146	432.672	21288	21170.6	18498.5	18303.8	16663.3
M346T382	346.147	381.582	33690	21026.2	20319.8	16631.1	21619.1
M346T824	346.145	823.743	960.857	2078.64	1047.62	2181.76	1266.83
M346T589	346.146	589.39	4767.58	4746.44	5289.88	4391.84	4725.94
M346T75	346.166	74.959	49818.7	50828.2	46150.2	45215.3	53719.7
M346T790	346.169	789.538	2920.79	2380.13	2505.55	2891.01	2476.82
M346T246	346.172	245.972	39540	35992	29656.2	30515.4	35396.1
M346T708	346.183	708.103	35793.6	32902.8	35971.5	36715	37713.7
M346T454	346.182	454.265	18051	16696.8	15844.1	20436.8	14801
M346T730	346.183	729.641	12556.1	10310.2	9922.25	10456.2	10607.5
M346T55	346.197	54.813	9696.82	11834.7	12638.2	10917	12263.7
M346T471	346.205	471.396	18416.4	20203.8	19333.3	18460	19216.3
M346T457	346.205	457.38	6950.82	8949.19	8989.71	11332.2	10844.9
M346T422_1	346.219	422.12	17070.9	17396.5	20269	17827.8	15494.7
M346T509	346.22	508.755	41944.2	20189.9	38141.2	35013.9	21148.4
M346T529	346.219	529.181	26426.3	20245.3	25916.8	24580.4	21822.5
M346T627	346.22	627.47	265274	253374	266173	248242	250564
M346T483	346.241	483.028	22374.9	21325.2	19891.7	18360.7	22550
M346T58	346.246	57.721	2704.64	2655.19	2637.91	2254.96	3013.38
M346T422_2	346.245	421.587	8948.68	9869.24	10449.1	22618.2	10582.9
M346T648	346.249	647.996	642.334	1325	2006.79	738.47	873.51
M346T377	346.255	377.242	111230	109368	113654	117496	114353
M346T397	346.256	396.51	54021.2	50991.3	56713.5	51053.8	53019.5
M347T613	346.87	613.451	7147.69	10445.9	8701.43	7154.93	8408.48
M347T597_1	346.871	596.886	8319.12	8958.42	8623.87	9311.53	17032.3
M347T609	346.906	608.671	4743.44	10801.9	4288.54	4939.52	7803.8
M347T886	346.928	886.122	32967.2	18533.8	12443.5	17991.2	13490
M347T700	346.968	699.973	1620.42	2171.67	1188.62	1428.6	1526.43
M347T597_2	346.983	597.052	18960.1	19380.5	26888.2	27833.5	20784.3
M347T772	346.986	772.141	1798.63	1247.49	1379.22	1421.3	1445.71
M347T678	347.003	678.085	3817.54	3826.69	4185.51	4350.61	4901.05
M347T592	347.032	592.012	13353.8	12838.6	13072.5	12811	11946.5
M347T203	347.049	203.335	12295.7	20970	24142.3	7312.65	12797.8
M347T573	347.056	572.813	1811.11	1577.66	1736.64	1955.65	1676.99
M347T777	347.06	776.899	1666.25	1698.8	2515.43	2399.04	2580.17
M347T587	347.077	586.88	5909.55	5639.19	5640.67	5581.43	5626.81
M347T748	347.07	748.443	1361.44	1588.8	843.972	1449.81	1045.17
M347T44	347.087	43.622	4761.8	4977.6	5244.45	4388.22	4951.74
M347T560	347.094	559.884	5654.06	6212.33	6586.96	9135.1	7678.66
M347T392	347.106	391.679	14494.8	14549	19626.3	17935.5	21328.3
M347T458	347.113	458.24	3802.29	4192.04	4424.51	4342.54	4946.82
M347T526	347.116	525.669	2668.77	1589.24	1651.46	1505.78	2254.1
M347T67	347.124	66.997	43835.1	45058.1	44700.4	46558.9	46203.3
M347T547	347.131	546.775	243846	224625	242178	244320	245637
M347T401	347.13	401.286	12294.2	12625.4	17380.4	11991.8	12362.3
M347T314	347.166	314.143	10598.7	10967.3	10302.8	11382.1	9815
M347T570	347.166	570.283	13859.5	11261	13515.9	13445.9	15950.3
M347T469	347.166	469.396	43783.4	44569.8	46134	43023.5	61065.8
M347T433	347.167	433.322	397162	411304	399550	391212	390731
M347T79	347.155	78.622	25714.5	27381.8	16220.6	5459.87	13853.4
M347T709	347.186	708.662	6984.42	6683.08	6633.47	7266.06	6882.32
M347T553	347.19	553.394	8139.03	7953.29	8818.46	7968.24	9311.36
M347T783	347.2	783.351	6795.62	6191.72	6718.01	6783.54	6486.05
M347T450	347.219	449.83	70064	63383.4	61874	60267.2	62911.7
M347T478	347.219	477.679	45010.5	41628.8	42189.7	41958.6	40210.6
M347T627	347.223	627.48	47657.1	45405.5	45535.5	44294.6	44299.3
M347T515	347.219	515.024	10521.9	9624.6	13391.1	9485.04	9838.99
M347T555	347.225	555.321	4617.94	4091.75	4315.52	7626.86	9189.98
M347T131	347.241	130.696	49493.9	45068.9	42913.1	45488.2	38150.6
M347T561	347.238	561.118	735.6	3579.62	3300.76	2221.18	2638.2
M347T484	347.244	483.606	3469.29	3288.54	2622.75	2593.29	3188.78
M347T422	347.248	421.666	1011.89	902.914	1118.3	9763.23	951.893
M347T378	347.259	377.861	20700.1	20982.6	31764	21761.9	24994.1
M347T276	347.266	275.685	3493.16	4134.74	3371.82	4039.41	3838.23
M347T55	347.312	54.813	2916.55	2950.74	2314	3641.82	3212.98
M348T674	347.96	673.593	2819.86	3907.48	5616.01	2481.34	5286.86
M348T772	347.983	772.098	4447.09	4687.83	4355.71	4630.35	5154.05
M348T373	347.994	373.075	5891.1	11749.8	10427.5	10655.9	9084.71
M348T329	348.016	329.406	1896.29	1577.67	1290	1435.73	1260.31
M348T592	348.035	592.189	1855.76	1990	1895.77	1673.39	1654.32
M348T458	348.046	458.433	1192.03	1127.77	1036.3	1004.9	1626.9
M348T538	348.065	538.443	209676	206342	193231	200336	190858
M348T412	348.066	411.513	18354.3	17281.5	17322.2	17612	20043.1
M348T587	348.08	586.76	1072.92	1016.18	1544.5	1007.67	902.189
M348T42	348.085	41.934	2064.24	4719.41	4502.95	3855.24	4076.5
M348T652	348.097	651.846	10868.2	10870.7	9899.86	9984.16	8878.42
M348T742	348.089	741.648	3405.55	2979.06	2501.01	3201.09	3103.58
M348T548	348.101	547.954	3891.58	3354.49	2953.6	3553.14	4178.18
M348T503	348.104	502.889	1675.27	1867.69	1759.76	1439.59	2754.64
M348T374	348.108	373.598	8228.21	8515.44	7902.52	8085.6	5239.7
M348T626	348.125	626.02	3098.32	3383.1	3776.14	3040.12	2986.93
M348T546	348.133	545.572	57499	52354.6	33814	42977.4	57144
M348T677	348.147	677.379	12751.9	11073.9	9213.89	10879.8	9743.44
M348T76_1	348.142	76.15	14293.1	32589.1	40851.3	30571.6	38444.8
M348T745	348.162	744.966	4113.01	5576.16	6258.36	10345.3	5125.23
M348T433	348.17	433.322	70107.4	75360.1	73929.8	68880.1	69112.8
M348T762	348.184	762.387	2143.54	2798.36	2453.36	2354.21	2418.94
M348T76_2	348.179	76.379	36698.1	34049.9	36784.6	33404.1	35102.5
M348T554	348.191	554.034	1230.8	2007.11	1523.07	2217.58	1789.45
M348T721	348.198	721.157	14140.4	16837.3	14402.8	12548.9	17557.8
M348T362	348.198	362.215	16848.4	17914.1	18319.3	15864.9	16945
M348T528	348.198	527.956	7832.62	7444.67	7341.81	7262.64	8232.66
M348T784	348.203	783.971	1362.1	1000.56	1281.31	1169.74	1224.47
M348T334	348.213	333.952	18711.9	19389.9	10487.3	12695	11821.8
M348T478	348.222	477.779	9806.67	9478.07	10553.6	10026.8	9919.39
M348T450	348.222	449.868	16299.8	15190.3	14906.6	14068.1	13616.9
M348T649	348.22	648.589	2920.46	1780.74	2378.55	2083.8	2949.8
M348T627	348.225	627.317	6658.75	6795.4	7202.05	6623.09	6349.42
M348T509	348.235	508.731	18401	14973.6	17070.9	23580.7	17157.5
M348T275	348.235	274.993	6631.34	4699.36	4348.72	4011.46	3013.79
M348T77	348.234	77.1495	7246.12	24226	7418.14	7504.54	7371.81
M348T130	348.244	130.489	7387.36	8055.64	7479.85	6082.99	6647.95
M348T378	348.26	377.861	2054.18	2313.47	2640.43	2301.79	1843.26
M348T276	348.27	276.392	1695.83	1531.71	1447.03	1376.73	1877.18
M348T58	348.286	57.6545	1321.68	1423.31	1897.15	1896.54	1512.11
M348T56	348.31	56.144	2638.27	1265.83	1718.24	1731.73	1800.46
M349T635	348.556	635.31	812.589	730.141	639.383	725.946	583.166
M349T252	348.72	252.266	36558	40659.5	27914.7	40752.8	28377.5
M349T616	348.886	616.289	6567.01	6349.6	5627.39	6650.63	6261.59
M349T596	348.885	595.98	8443.63	10175.5	10659.8	9597.64	9550.5
M349T600	348.957	599.646	7633.44	7479.12	7024.08	6867.13	6699.89
M349T39	348.972	38.903	1070.7	989.904	1054.01	958.184	1031.37
M349T548	348.99	547.965	4008.14	3702.3	4518.56	1260.76	2775.75
M349T817	349.009	816.792	1062.71	754.95	1066.17	1041.11	480.1
M349T386	349.022	386.074	1178.79	819.762	1165.29	1178.37	1077.74
M349T279	349.022	278.531	12622.6	12772.9	12366.5	11701.8	13090.3
M349T669	349.018	669.154	1057.96	707.311	3894.36	1056.36	744.66
M349T410	349.028	410.167	2846.8	2477.77	2477.24	2530.47	2492.9
M349T592	349.031	592.189	807.963	1079.61	4407.39	4942.4	1050.49
M349T496	349.047	495.522	3205.81	2729.68	2802.38	2948.07	2756.16
M349T781	349.065	780.729	4020.59	4174.19	4440.16	4812.46	4018.11
M349T538	349.068	538.435	31854.1	32801.2	28623.2	32907.9	28740.4
M349T373	349.082	373.052	2.07628e+06	2.13386e+06	2.06e+06	2.10428e+06	2.09144e+06
M349T643	349.086	643.196	281524	285865	294426	291324	301683
M349T560_1	349.1	560.464	6846.53	7368.48	7069.09	8621.23	8743.62
M349T676	349.109	676.477	33538.1	24631.2	33218.7	32442.8	32700.3
M349T752	349.107	752.29	51347.8	55378.5	46485.5	52530.4	48767.3
M349T650	349.107	650.446	65907.6	59237.5	57582.7	64313.2	64984.4
M349T327	349.147	326.787	3349.14	4125.29	5925.86	3374.04	5895.47
M349T515	349.181	515.314	9101.02	11525.5	10983.8	10594.6	9017.91
M349T457	349.183	456.569	24941.8	26398.1	25613.6	25086.2	25834.3
M349T422	349.182	422.36	13409.2	15978	14739.5	12601.6	13074.3
M349T78	349.198	77.9055	35788.9	40259.4	42777	40053.1	37705.1
M349T721	349.202	720.842	2478.59	2508.88	2708.77	2828.1	2082.57
M349T528	349.201	528.251	1516.12	1715.26	1404.16	1829.77	9307.19
M349T307	349.22	306.569	21890.5	21792.2	20285.8	22168	19865.6
M349T627	349.228	627.317	904.187	739.68	740.233	679.377	818.872
M349T79	349.234	78.649	22812.2	18404.6	18039.3	20643.4	25908.6
M349T482	349.234	481.808	13431.7	11366	12181.9	13099.9	13294.1
M349T445	349.234	444.575	7757.73	5806.19	6687.15	5171.99	7674.32
M349T525	349.234	525.326	9262.67	9473.42	9350.58	9848.59	11391.8
M349T560_2	349.234	559.752	16808.9	16774.1	16418.9	19362.5	16726.6
M349T77	349.269	77.162	1335.91	1750.73	1996.27	1255.83	1497.37
M349T57	349.291	57.01	1198.31	938.662	932.228	850.796	1026.41
M350T254	349.721	253.565	945.104	1653.25	828.8	705.715	740.416
M350T659	349.905	659.228	18015.5	9057.77	16122.8	14489.5	20884.1
M350T386	349.946	386.036	573.426	883.362	509.795	760.72	753.506
M350T278	350.026	278.495	2018.81	2000.52	2096.93	2067.64	2067.76
M350T41_1	350.029	40.562	600.359	899.978	971.617	903.2	981.508
M350T387	350.031	387.321	867.979	736.374	877.8	574.111	1005.98
M350T373	350.085	373.063	402279	401298	398506	395274	412261
M350T445	350.084	444.648	57411.8	55330.8	53281	57693.8	59758.2
M350T467	350.082	467.467	8607.73	9667.41	9295.28	9515.27	9055.96
M350T547	350.081	546.775	831466	820454	774267	831565	813825
M350T41_2	350.087	41.342	4334.17	3653.37	3385.09	3665.34	3371.56
M350T643	350.089	643.189	44353.9	40726.9	46464.3	40960.9	40671.9
M350T752	350.111	752.29	7657.83	7785.29	6248.7	7850.36	7167.29
M350T650	350.112	650.438	7021.94	8025.85	11741.7	7460.65	8471.56
M350T619	350.118	619.021	12232.7	13127.7	11775.8	11664.3	12265.7
M350T208	350.128	208.185	210318	213063	205982	205292	209701
M350T751	350.142	751.021	7924.19	8045.63	11964.3	8520.09	9142.81
M350T946	350.142	946.379	2100.46	1829.87	1989.54	1890.15	2006.84
M350T397	350.141	397.191	7993.11	6560.86	5913.86	7420.12	6524.67
M350T626	350.139	625.575	1356.49	1244.87	1224.28	881.877	1351.09
M350T380	350.156	380.391	37811.3	41089.3	41507	43911.7	42460.2
M350T430	350.156	430.16	43445.1	45426.6	44458	46177.5	44499
M350T77_1	350.156	77.132	28381.6	24872.4	27073.4	31093.9	18289.8
M350T360	350.157	360.41	32337.9	36180.5	29153.3	31827.8	30762.4
M350T766	350.178	765.552	9123.54	10208.6	9546.34	9750.78	8969
M350T323	350.178	323.408	14188.2	14925.1	15407.3	24206.6	157396
M350T457	350.186	456.752	6501.17	4352.87	5823.86	5265.66	5853.37
M350T478	350.196	477.643	5735.2	3618.91	3317.74	4426.08	3636.79
M350T77_2	350.199	77.162	23221.1	16345.8	15438.6	17753.8	28106.9
M350T341	350.214	341.244	83545.7	83135.1	81480.2	72842.6	79133.8
M350T895	350.225	894.734	7799	7885.56	9861.97	9945.51	12320.9
M350T79	350.233	78.622	22003.1	22622.1	7712.29	6014.76	3169.78
M350T327	350.229	327.315	119563	123588	123695	120917	118450
M350T482	350.238	482.406	3403.86	2973.47	2999.81	2377.55	3093.8
M350T560	350.238	559.844	3493.04	3522.84	3599.07	3432.96	3103.79
M350T70	350.265	69.592	1422.72	1062.32	974.112	1087.08	1042.97
M350T58	350.301	57.721	4500.12	5686.7	4993.25	4776.34	4156.54
M351T32	350.909	31.775	1065.36	855.008	998.524	887.861	1863.22
M351T771	350.939	771.481	5533.25	5694.05	5172.23	5840.86	5838.23
M351T659	350.998	658.683	4.30349e+06	4.03134e+06	4.38141e+06	4.2903e+06	4.22728e+06
M351T601	351.008	600.956	1254.66	1974.25	1974.02	1178.04	1506.41
M351T412	351.01	411.567	2347.91	447.875	563.596	2915.94	723.526
M351T467	351.028	467.494	27771.8	37853.4	38489.8	23253.4	39776.5
M351T752	351.026	751.65	3539.05	3505.08	2877.33	3276.98	3903.02
M351T823	351.029	822.928	33737.2	17962.8	38184.4	37440.3	38256.4
M351T385	351.038	385.454	135247	138863	136596	144976	140421
M351T271	351.04	271.441	9844.06	11129.9	10038.9	11048.5	9172.56
M351T715	351.041	714.525	1143.65	649.458	1013.04	1947.47	1867.32
M351T764	351.05	763.67	1568.13	1665.69	1765.26	2247.63	1630.78
M351T701	351.051	701.335	6407.77	5772.46	7398.93	6864.31	7127.44
M351T348	351.056	348.223	788.035	676.971	1763.73	1636.2	925.38
M351T626	351.066	625.847	159577	139112	180114	130119	126644
M351T648	351.066	647.996	97329.1	103056	81546	67394.8	44368.6
M351T445	351.07	444.568	11118.4	11001.2	11359.3	10615.8	9361.27
M351T373	351.08	373.075	114106	116764	104284	128944	122624
M351T547	351.085	546.785	144191	136555	123853	141719	137906
M351T643	351.086	643.196	15835	21925.5	22849.4	21619.5	14219.3
M351T76_1	351.104	76.379	8902.47	6207.43	5838.12	9510.72	7977.24
M351T430	351.104	430.268	18189.4	17025.2	14222.2	16956.1	15311.5
M351T619	351.12	619.32	2656.34	2241.75	2390.52	2379.02	2575
M351T306	351.132	305.646	9785.21	7956.72	7384.84	6584.97	7550.78
M351T209	351.131	208.772	40015.5	37708.3	36737.6	35598.2	36834.7
M351T281	351.13	281.252	14835.5	13564.9	14319.1	14635.1	17404.8
M351T700	351.138	699.973	2122.82	2148.18	2483.83	2812.75	3377.43
M351T804	351.155	803.994	622304	647384	668175	661902	676749
M351T515	351.152	514.716	4408.81	3986.32	2743.51	5523.89	3670.41
M351T419	351.161	419.15	22340.4	21798.1	22753.3	22833.8	20317.4
M351T380	351.16	379.709	11317.7	11355.3	11303.1	4165.37	12150.3
M351T76_2	351.153	76.417	40458.6	12106.4	42511.2	5333.21	13106.8
M351T857	351.208	856.674	16151.2	14944.5	12024.3	20696.2	22846.3
M351T77	351.213	77.089	43434.7	41438.2	45746	41593.4	58231.9
M351T328	351.232	327.825	30974.7	30719.1	27459	28673	26788.3
M351T58_1	351.24	58.278	5239.84	2391.96	3145.26	5140.05	2556.66
M351T444	351.249	443.861	2124.48	2150.78	1060.53	504.156	956.346
M351T58_2	351.305	57.867	1603.17	1026.64	1303.15	944.597	942.814
M352T59	351.575	59.068	1261.81	1286.36	1241.25	1426.74	1044.82
M352T646	351.969	645.599	4153.01	4507.97	3799.47	3676.47	4307.18
M352T660	352.001	659.838	420961	400647	368604	379097	397085
M352T36	352.002	35.507	5026.92	3741.24	5707.64	4490.34	4538.47
M352T386	352.041	385.979	20846.2	21341.3	23130.7	22460.6	21887.3
M352T633	352.037	633.27	7588.48	7862.55	7872.26	7847.63	8578.4
M352T63	352.044	62.741	8174.23	7581.04	8144.17	7577.23	8222.86
M352T729	352.06	729.139	2368.68	3000.02	4693.15	3083.76	2726.96
M352T586	352.071	585.967	11513.3	12512.9	12021.4	12544.4	11709
M352T421	352.066	421.05	12491.6	12673	13407.7	13464.4	11548.3
M352T626	352.069	625.847	18619.1	18456.7	16613.6	16992.1	16491.3
M352T373	352.084	373.052	17290.2	19574.4	13964.6	16446.4	11156.4
M352T547	352.087	546.775	20320	19575.3	24359.4	23755	22322
M352T39	352.081	38.903	22079.4	22330.6	21947.9	20401.8	22609.7
M352T643	352.087	643.197	2068.88	4931.13	3542.7	1426.79	2938.98
M352T393	352.1	393.444	85227.8	85455.8	88097	87112.9	95326.6
M352T431	352.1	431.4	41650.2	41281.9	42208.8	41172.6	39191.5
M352T721	352.121	720.521	8372.26	8727.82	8379.25	7643.12	8414.3
M352T752	352.121	752.27	7342.31	6672.84	8777.89	7307.54	6446.71
M352T747	352.139	747.243	3197.34	3347.77	3593.35	3287.39	4196.57
M352T471	352.145	471.444	3985.83	4835.71	3957.34	4942.34	4531.07
M352T402	352.157	401.923	28984.6	29314.3	29355	27729.6	28356
M352T805	352.158	804.62	104846	126393	123426	125216	118398
M352T337	352.157	336.837	30606.7	28852.1	32727.1	28059.9	31362.5
M352T249	352.158	249.406	30444.8	35070.9	32287.5	28427	27070.3
M352T567	352.157	567.198	2535.09	2527.43	2351.84	2623.46	2073.14
M352T444	352.157	443.968	22428.4	21750.6	26429.5	26922.6	21444.5
M352T669	352.17	669.406	1385.4	2104.02	2045.12	2352.27	1853.02
M352T638	352.165	638.164	1358.78	1053.24	1119.56	1384.21	1343.19
M352T78_1	352.174	77.947	20427.4	25051.1	21519.1	14874.1	15563.5
M352T319	352.193	319.098	16082.2	15987.8	20608.2	16281.2	16336.1
M352T77	352.216	77.089	14446.1	16250.9	24695.8	13730	12690.1
M352T327	352.235	327.315	16331	8853.13	14542.1	10390.1	6497.39
M352T78_2	352.245	77.922	7693.38	26078.6	7909.43	21942.5	6916.17
M352T78_3	352.284	77.882	469.16	503.818	433.497	537.018	801.34
M352T56	352.317	56.168	37046.2	35406.8	36305.8	34110.6	37321.3
M353T597	352.941	597.006	7300.8	5888.3	6856.99	5577.67	5943.61
M353T63	352.959	62.938	1172.79	1326.83	1249.25	1193.37	1209.3
M353T799_1	352.995	798.937	436.763	567.985	528.071	406.875	605.685
M353T41	352.994	40.562	6895.99	6877.69	5969.96	6733.21	5867.68
M353T658	353.003	658.369	89470.4	95479.4	97325	54826.3	92820.7
M353T385	353.035	385.464	16201.2	15565.3	17054.9	17582.7	17926.6
M353T596	353.036	596.316	1476.52	1307.64	1318.22	1018.82	1604.64
M353T272	353.037	271.815	1389.08	782.416	980.664	859.244	877.901
M353T619	353.061	619.428	33431.6	33908.5	33100.9	30968.8	30195.5
M353T743	353.069	743.37	62111.8	65611.2	63115.6	65741.5	65711.4
M353T847	353.069	846.574	1407.56	1751.51	2264.55	6824.38	1370.28
M353T904	353.068	903.812	3677.86	1798.29	1550.47	1583.99	3257.57
M353T638	353.082	637.524	1894.15	2260.43	2035.68	2452.85	2259.33
M353T44	353.077	44.372	10216.9	3206.42	9128.22	4266.24	4452.05
M353T393	353.102	392.871	12151.5	17235.9	10505.1	11441.2	9475.08
M353T331	353.1	331.477	5517.81	5217.01	5159.34	5352.22	4956.15
M353T292	353.121	292.33	65323.8	35354.6	53975.4	59534.5	55077.6
M353T698	353.129	698.196	6984.02	7493.97	16103.7	8350	8203.4
M353T635	353.132	635.329	3652.77	4887.23	3860.87	6464.33	4037.08
M353T736	353.131	736.363	243216	224683	253403	243899	230505
M353T799_2	353.154	798.67	37104.2	40069	18091.8	35153.6	12456.4
M353T504	353.167	504.307	11599.5	11395.5	12116	10797.7	10413.1
M353T641	353.177	641.394	2643.93	2456.18	2388.83	2020.19	2019.15
M353T79	353.193	78.649	41892.3	7858.67	40580.7	11587.7	8554.01
M353T415	353.204	415.098	8636.23	7790.34	9706.13	13122.2	8089.5
M353T786	353.215	785.763	1322.66	1164.11	4487.8	1342.62	1349.03
M353T78	353.229	77.882	44191.7	62944.3	43679.9	43830.9	43471.1
M353T434	353.24	434.088	7142.57	8289.98	6837.37	6506.61	7967.19
M353T350	353.243	349.904	7904.38	7659.13	9452.56	7962.33	8857.41
M353T56	353.321	56.35	9514.51	8483.72	9209.03	10439.4	9266.66
M354T652_1	353.958	652.48	854.161	827.589	1058.75	2505.9	1521.67
M354T73	353.975	73.078	1740.21	1822.97	1042.87	2094.4	1487.82
M354T657	354.007	656.833	13559.5	5119.25	904.071	8570.18	5909.83
M354T35	354.024	35.395	2059.09	1488.05	1720.13	1537.42	1807.43
M354T386	354.04	385.992	2655.77	2615.25	2799.06	2877.54	2832.73
M354T64	354.041	63.754	1377.51	1939.87	1506.99	1021.08	1367.67
M354T654	354.049	653.788	14520.1	4922.11	11674.2	12309.4	13794.8
M354T619	354.063	619.374	5468.31	5427.09	4856.94	4520.16	5292.04
M354T176	354.074	175.786	115256	195005	108891	194617	106301
M354T679	354.074	679.174	110379	113200	103495	103548	131185
M354T743	354.072	743.361	11373	12446	11524.9	11069.5	11834.2
M354T139	354.073	138.778	37002.2	55488.2	59224.8	60971.9	22408.3
M354T586	354.086	585.65	7286.98	10435.4	7177.39	13678.2	7709.94
M354T41	354.099	40.562	1.89387e+06	1.93642e+06	1.64742e+06	1.6926e+06	1.82907e+06
M354T736	354.134	736.394	50013.6	46174	52187.9	47423.3	48203.2
M354T468	354.141	468.279	7862.06	6734.02	6051.61	6862.43	7487.17
M354T637	354.151	636.646	14864.6	11659.8	15706.7	10090.1	16207.1
M354T535	354.152	534.751	44443.9	49810.2	47966.2	45623.7	42549.5
M354T572	354.151	571.563	32867.8	28913.5	11327.4	28168.7	29248.6
M354T407	354.171	407.383	17195.6	17663.6	15700.8	15589	16583.2
M354T396	354.172	395.824	68918	64732.5	62894.2	65676.4	65152.9
M354T504	354.167	504.307	3927.13	3378.55	3092.9	3763.21	3099.9
M354T76	354.168	76.15	12670.6	18132.5	8001.26	10418	17400.4
M354T652_2	354.186	651.753	2968.06	2331.08	3267.82	2631.56	3194.33
M354T521	354.184	521.133	8722.21	2040.47	10558	1755.87	1888.78
M354T559	354.189	558.611	1907.4	2317.78	1672.9	1432.77	1833.56
M354T499	354.188	498.855	2782.94	2108.78	3110.58	2407.18	2267.96
M354T367	354.224	367.405	304221	273073	301939	283381	140670
M354T413	354.224	412.973	222357	219075	218212	217654	212326
M354T398	354.224	398.493	30962.4	84039.3	32419.8	81972.9	30134.7
M354T78_1	354.231	77.889	12125.1	11372.2	11849.6	12438.5	10001.3
M354T58	354.26	57.588	5984.23	15914	5074.49	17409.1	6080.82
M354T78_2	354.262	77.8855	2901.23	3585.05	3023.87	4274.68	3123.68
M354T56	354.333	56.144	13480.8	13676.2	13998.8	14059.8	14533.9
M355T615	354.874	614.756	621.205	789.613	618.708	905.451	636.008
M355T613	354.972	612.788	1797.34	2420.11	1839.93	2719.9	2708.6
M355T700	354.996	699.95	977.654	1026.35	847.969	1046.22	857.17
M355T738	355.008	738.283	1656.15	1225.47	1425.5	1255.02	1323.03
M355T278	355.031	278.495	1397.62	1361.14	1514.43	1201.11	1394.91
M355T521	355.039	521.084	907.708	809.445	740.74	572.271	822.879
M355T679	355.043	678.587	61486.3	62684	64458.5	66694	70381.5
M355T104	355.054	104.189	10167.6	11587.8	15026.6	12667.4	12754.5
M355T51	355.066	50.502	20002.3	21658	26601.6	29374.7	33565.5
M355T586_1	355.089	585.65	2628.35	2301.22	338.31	1609.23	1027.86
M355T41	355.101	40.562	273060	270099	247172	239178	255848
M355T440	355.11	440.341	24189	23140.9	23476.2	23344.9	24022.5
M355T639	355.125	638.834	2392.5	2750	2208.57	2472.76	2007.79
M355T737	355.136	737.188	8738.55	7676.29	7264.78	6793.32	8792.7
M355T503	355.141	502.957	4574	4581.04	4734.15	5249.07	4558.02
M355T640	355.156	640.134	44652.7	41878	50744.3	47639.7	45488.7
M355T535	355.161	534.75	165576	74571.2	70147.6	72892.9	68867
M355T746	355.17	745.911	127712	133430	135099	129695	137391
M355T341	355.169	341.117	32640.6	36091.5	30538.5	29214.3	30779.5
M355T718	355.17	717.684	73786.4	74726	75504.6	74521.2	77890.8
M355T586_2	355.162	586.279	20667.9	21229	22214.8	24396.1	20650.8
M355T77_1	355.163	77.132	17424.3	8164.22	14082.6	17541.7	13195.9
M355T396	355.177	395.838	5921.82	12569.7	13632.6	12070.3	10560.7
M355T477	355.193	476.916	1785.23	1929.94	2317.83	2961.57	2822.76
M355T434	355.206	433.761	4317.48	4989.2	6094.6	5828.18	6021.69
M355T413	355.227	412.973	42972.1	43917.2	43141.2	44465.4	41624.5
M355T367	355.228	367.131	30610.9	59545.6	30511.5	27165	31366.3
M355T77_2	355.244	77.089	23217.6	18881	22762.6	12388.5	16689.4
M355T412	355.26	412.242	4490.22	5015.8	3523.98	6920.89	4163.42
M355T699	355.26	699.333	758.218	671.127	762.3	859.384	902.779
M355T526	355.26	526.026	3761.86	4502.86	4275.8	3766.27	3355.94
M355T484	355.259	483.638	2071.98	1811.16	1882.77	2158.52	1717.58
M355T631	355.259	631.024	1286.72	1717.93	1264.03	1562.7	1543.31
M355T1362	355.281	1361.87	927.023	587.88	708.536	760.227	1510.38
M355T1328	355.281	1328.23	1612.06	795.857	700.105	712.308	1090.01
M355T1290	355.281	1290.44	776.55	1379.58	1319.99	1483.9	1653.3
M355T58	355.281	58.4	3313.38	3546.69	5512.5	3361.41	5530.78
M355T56	355.336	56.032	3362.54	3624.6	3146.01	3556.38	2750.72
M355T55	355.365	54.731	3287.7	3384.21	2519.36	2975.07	2805.66
M356T486	355.709	486.098	2237.86	2168.14	1190.34	1634.06	2148
M356T407	355.933	406.78	2820.05	2806.04	2699.04	3120.1	2978.45
M356T605	355.993	604.796	6109.79	5148.99	7538.39	5187.23	5300.91
M356T88	356.008	87.781	1629.16	1542.16	1627.75	1784.23	2557.86
M356T628	356.01	628.218	5369.42	5874.56	5804.97	5928.33	5302.16
M356T128	356.036	127.957	6119.84	5690.09	5394.35	3410.18	5056.22
M356T679	356.047	679.191	8185.4	8036.22	8612.96	9226.97	8848.03
M356T51	356.068	50.502	3441.45	5793.25	7219.24	7305.6	7944.37
M356T650	356.065	650.438	1025.78	1308.19	2001.64	1308.16	1200.3
M356T787	356.08	787.051	1318.54	2178.16	2876.71	3557.98	4047.65
M356T492	356.095	491.726	8918.52	8785.4	9456.01	12663.2	9334.13
M356T697	356.096	696.777	2508.9	2765.25	2330.82	3672.95	3068.98
M356T378	356.099	377.861	3050.9	4058.77	4176.24	4783.22	5361.32
M356T440_1	356.114	440.341	3630.75	3610.21	3501.22	3906.46	3460.43
M356T196	356.112	196.387	72938.1	87055.4	78103.9	71730.7	81851.1
M356T40	356.103	40.3415	85450.6	86412.3	53506.1	42601.4	57428.1
M356T224	356.112	224.463	80821.8	81461.7	84699.3	87457.3	81052.3
M356T818	356.115	818.499	4494.82	5219.87	5134.99	5207.81	6690.94
M356T69	356.124	68.93	65217.2	65036.1	76505.6	71446.3	64818.4
M356T1036	356.134	1035.8	6823.6	5800.77	7065.76	5600.54	5437.34
M356T529	356.131	528.86	7864.92	9202.52	7348.36	8355.83	8119.26
M356T467	356.131	466.859	19110.4	10181.2	12414.4	15666.1	19144.6
M356T639	356.164	639.484	10810.6	9753.64	11150.4	11124	10996.2
M356T531	356.165	531.086	22051.8	23045.2	50889.4	46216.5	28005.2
M356T746	356.172	745.911	22416.7	22957.7	24847.5	22324.1	23591.7
M356T718	356.171	717.682	13316.8	14497.1	14666.7	15090.7	15109.1
M356T74	356.185	74.332	25852.7	20136.4	16098.3	16430.1	13038.9
M356T440_2	356.188	439.718	11946	12359.5	12104.3	11796	12264
M356T644	356.188	644.4	1645.84	1702.14	2039.95	3417.3	1802.69
M356T384	356.189	383.554	50655.3	51060	48530.4	51559	49094.1
M356T464	356.2	463.636	12785.1	12358.6	12011.6	12639.5	12593.1
M356T303	356.202	302.799	2328	2484.92	2860.68	2813.63	2163.88
M356T379	356.24	379.122	95043.5	103190	98138.6	105043	96658.4
M356T363	356.241	362.835	1.75703e+06	1.79959e+06	1.78188e+06	1.71299e+06	1.72548e+06
M356T345	356.24	344.856	656732	642585	639164	671492	682180
M356T403	356.239	403.283	63540.6	65396.1	62904.3	64101.7	64330.5
M356T76	356.246	76.412	4246.34	29242.6	5741.7	4452.78	23827.4
M356T526	356.264	526.026	976.204	963.077	988.706	939.276	533.096
M356T309	356.276	309.404	18240.2	19242.5	18669.6	35761.3	33420.6
M356T212	356.276	211.811	11074.2	9833.73	10660.9	11709	9788.78
M356T55	356.277	55.468	28544.1	24810	24715.8	27816.2	35339.2
M356T73	356.29	73.062	2107.95	2164.75	2992.53	2258.82	2256.49
M356T78	356.349	77.882	1946.2	2678.46	2493.36	2415.21	3267.66
M357T618	356.852	617.84	5894.88	10626.9	6137.98	6286.89	6553.44
M357T601	356.89	601.206	2645.09	1463.91	1324.33	542.509	1146.9
M357T688	356.975	688.473	1608.68	2449.05	2982.45	3387.11	2347.59
M357T612	356.987	611.891	7610.96	6871.18	7971.58	7524.67	7393.07
M357T738	357.005	738.283	862.498	980.236	866.294	925.416	810.421
M357T41	357.012	40.904	1813.27	1922.08	1162.91	925.115	1556.57
M357T535	357.019	534.735	921.053	1001.12	1110.5	1212.72	795.5
M357T615	357.019	615.061	11330.7	7161.41	7155.7	7122.54	8431.4
M357T826	357.039	826.107	1791.16	1984.13	2165.94	2062	1982.76
M357T382	357.046	381.569	55810.4	53879.1	61416.5	61643	55347.6
M357T407	357.048	406.733	698810	693046	688500	692231	675077
M357T61	357.046	60.639	2368.63	3513.68	2397.95	3824.64	3834.23
M357T577	357.058	577.223	12905.7	20437.2	13879.8	14022.7	13936.8
M357T247	357.057	246.99	351794	373025	350250	337415	343824
M357T276	357.058	275.673	73330.7	73609	71209.1	71720.9	72476.5
M357T799	357.053	798.94	1263.75	980.28	635.956	553.956	1123.65
M357T46	357.071	46.018	76901.7	76017	81123.2	76504.3	81524.4
M357T650	357.073	650.438	5334.5	5183.97	3667.44	5313.07	4496.78
M357T830	357.076	829.555	5972.29	7784.47	5834.16	5734.07	5320.99
M357T680	357.087	679.867	11225.5	11054.1	10980.8	11518.4	10670.4
M357T40	357.097	40.463	16114.6	13338.6	11673.6	10161.1	11189.2
M357T742	357.099	741.559	5053.86	4650.75	5061.76	4928.73	5370.26
M357T558	357.101	557.951	132519	131866	136458	136888	134515
M357T485	357.115	485.443	10151.7	9061.06	10155.6	8654.57	10333.2
M357T508	357.116	507.514	5657.74	6256.52	6578.88	7415.85	5750.9
M357T586	357.126	585.972	50802.8	47260.5	52225.5	48516.7	51691.9
M357T68	357.127	67.617	23158.1	18151	18029	24382.7	23828.6
M357T570	357.126	570.29	21008.6	21472.6	20547.8	21632.7	21619
M357T461	357.126	461.125	15539.8	15686.6	17146.1	14021.5	16363.9
M357T354	357.135	354.276	13575.7	8594.99	10350	13116	10071.3
M357T832	357.163	832.085	6550.17	5885.34	6695.1	6750.43	6121.86
M357T345	357.161	344.764	258366	251826	249240	239226	249997
M357T326	357.177	326.3	196789	201934	193240	199707	216849
M357T635	357.177	634.764	34382.8	33853.6	35160.2	32023.5	34092
M357T244	357.177	244.372	131407	73837.1	118502	155683	111795
M357T76	357.186	76.379	18177.3	13629.1	12383.2	5938.13	16780.7
M357T699	357.21	699.321	14772.4	10964.8	11130.4	13799.4	11683.5
M357T383	357.21	382.819	9156.38	7387.38	6277.93	8358.58	7126.75
M357T745	357.21	744.623	172440	197285	202817	189099	140111
M357T253	357.233	253.152	24594.2	26002.3	16145.9	17130.4	19075.9
M357T362	357.243	362.233	352086	358160	353819	355950	349158
M357T342	357.243	342.337	119909	120263	107883	105207	109089
M357T1036	357.248	1035.8	1.56934e+06	1.46317e+06	1.48945e+06	1.49649e+06	1.45222e+06
M357T78	357.261	77.889	7242.55	5493.83	5540.21	6139.97	9017.86
M357T403	357.275	402.578	2292.26	2046.8	2427.47	1994.65	2191.28
M357T630	357.275	629.51	8951.42	9796.95	8857.61	9320.72	9438.69
M357T338	357.274	338.418	2629.17	4103.02	2326.4	2435.05	1257.96
M357T55	357.28	54.838	4680.77	4603.38	5984.1	4746.59	6536.08
M358T253	357.735	253.152	5140.99	4761.14	6091.04	3851.76	5087.78
M358T592	357.917	592.012	1432.84	1700.65	1493.79	1404.9	1242.84
M358T605	357.991	604.796	1193.28	1649.16	1172.01	567.686	1208.68
M358T88	358.007	88.387	1571.02	1432	1438.06	1729.76	1977.13
M358T629	358.007	628.87	1089.15	857.6	866.355	1261.89	780.666
M358T407	358.049	406.733	95861.3	88767.9	91153.1	89758	92897
M358T247	358.06	246.619	60234	52351.6	57229.8	51647.5	52053.8
M358T577	358.061	577.129	1580.09	2142.24	5482.63	2140.71	2942.42
M358T386	358.066	386.358	8177.14	4409.39	5403.09	3600.16	3233.57
M358T46	358.075	45.828	14040.7	13789.7	12392.5	12538.1	13691.4
M358T771	358.075	770.802	1720.13	2913.52	1940.45	1636.79	2928.46
M358T681	358.084	680.867	173351	164642	166148	162177	169960
M358T493	358.11	492.986	15852.2	14079.4	15148.3	15256.5	14763.6
M358T558	358.103	557.951	28003.2	21192.7	26775.3	26811.9	26324.7
M358T541	358.109	541.395	182716	171308	169227	190413	172801
M358T506	358.11	506.227	16252.1	14731.4	14811.6	15325.7	15248.2
M358T67	358.103	66.5205	19316.2	14380.9	16155.5	15858	13782
M358T49	358.103	49.001	5297.63	5735.2	4447.22	6202.02	4374.45
M358T586	358.129	585.808	9215.25	14000.4	9617.03	10236.9	9236.4
M358T757	358.131	757.403	11205.3	7915.65	7740.79	7555.1	11562.7
M358T41	358.129	40.562	240910	218748	191008	218234	234884
M358T808	358.119	808.115	1390.53	27524.6	25323	29828.7	26825.2
M358T670	358.13	670.427	2786.4	2837.67	1949.71	2141.11	1676.43
M358T367	358.146	367.422	33826	35782.9	36533.6	32717.8	30103.8
M358T400	358.146	400.209	17802.6	18518.1	18746.9	20094.8	17831.9
M358T59	358.146	58.6655	2841.11	2708.43	2261.95	3362.39	2623.24
M358T344	358.162	344.279	36656.3	36877.6	35719	31721.2	39572.2
M358T590	358.158	589.849	1130.19	1067.85	1262.95	907.36	1163.57
M358T635_1	358.181	635.31	8737.82	7819.15	8139.4	8661.73	8300.71
M358T326	358.181	325.966	48336.3	53087.4	48229.4	45380.6	54895.3
M358T786	358.194	785.748	12125.8	12192.6	12331.4	12984.8	9658.79
M358T47	358.197	47.362	4535.71	5282.78	3287.47	3497.77	4923.1
M358T468	358.205	468.096	442708	430479	447504	437251	448626
M358T745	358.213	744.641	35429.4	27456.9	37537.6	34622.2	26196.2
M358T621	358.219	620.9	8392.04	8885.96	8108.53	7949.03	8285.43
M358T637	358.218	637.399	8078.97	4868.47	5225.67	4984.35	7317.12
M358T371	358.219	371.252	15018.5	17512.4	18951.1	15306.4	16952.1
M358T78_1	358.24	78.191	48852.7	37257.3	35229.7	28955	41563.5
M358T1036	358.25	1035.8	234062	240934	256125	259822	233489
M358T385	358.256	385.464	316985	314386	307513	315647	304357
M358T398	358.255	397.793	93931	83076	79083.2	92813.5	84393.7
M358T57	358.255	57.307	4116.07	3604.21	3199.46	3746.03	8111.44
M358T354	358.256	354.306	4.77301e+06	4.74773e+06	4.75096e+06	4.75013e+06	4.661e+06
M358T298	358.292	298.334	4825.62	6809.58	7969.95	6187.06	4261.08
M358T635_2	358.294	635.329	2946.14	2119.29	2443.93	2774.36	3095.8
M358T76	358.291	76.2645	3183.52	3559.3	4024.33	1890.43	2212.38
M358T1368	358.299	1367.68	1556.58	2204.67	4000.04	2943.69	2177.79
M358T78_2	358.364	77.947	40942.6	38192.8	36642.2	36170.6	33951.6
M358T102	358.364	102.115	11851.2	12878.1	12456.5	10620.1	11167
M359T688_1	358.929	688.096	3768.04	3870.74	3760.08	3905.47	4058.13
M359T620	358.943	620.218	4735.22	4240.71	4719.97	4865.11	4434.11
M359T688_2	358.968	687.793	2125.1	1883.26	2121.15	2026.73	1852.92
M359T621	359.003	620.968	14002.4	16539.7	16942.8	14323.4	12946.8
M359T738	359.005	738.303	718.203	542.406	540.706	643.515	699.782
M359T952	359.025	951.788	843.428	943.62	569.403	864.61	841.033
M359T591	359.035	591.409	286639	284622	297858	289454	291291
M359T499	359.038	498.855	4680.19	4953.06	4872.79	4668.91	5079.23
M359T667	359.032	667.335	103854	102914	96638.8	93374.6	97385.3
M359T42	359.036	41.684	552.21	637.334	798.395	1189.92	972.705
M359T407	359.045	406.733	32477.2	32849.4	31518.6	31890.7	30879.1
M359T247	359.053	247.229	52645	50201.2	50290.7	43286.7	49130.1
M359T577	359.053	577.235	1954.25	4877.15	1944.12	1174.8	1752.93
M359T46	359.072	46.184	4406.52	4521.16	4672.73	4168.64	5638.43
M359T736	359.079	735.711	6428.65	8591.27	5739.26	9558.05	8878.29
M359T681	359.087	681.207	32987.2	32001.6	33199.9	32161.7	33032.1
M359T514	359.088	514.414	2013.25	2635.18	2266.7	2275.49	1713.93
M359T399	359.094	399.163	16527.8	15119.4	16180.2	10845.2	11652.7
M359T574	359.094	574.073	3059.43	3701.65	6253.84	5548.26	2672.98
M359T643	359.105	642.888	4027.75	3565.8	4348.25	3552.36	2721.92
M359T558	359.105	557.989	5453.42	6528.43	4825.26	5308.6	4858.56
M359T81	359.118	80.747	14707.9	12632.2	19387.6	12311.8	12137.4
M359T336	359.12	336.324	140485	141926	130476	148007	131853
M359T541	359.114	540.82	32913.9	38303.3	30404	30331.1	31287.4
M359T757	359.131	756.69	5744.16	4786.08	5842.94	5580.54	5600.89
M359T41	359.131	40.562	47134.3	35304.5	41528.4	43183.2	43634.9
M359T367	359.149	367.413	8910.63	10373.3	18154.9	8197.79	9192.63
M359T400	359.148	399.9	2057.97	2862.47	13346.9	2342.7	12002.6
M359T752	359.152	751.715	8759.04	9834.88	11750.4	12618.4	10289.6
M359T77	359.161	77.132	13868.2	15083	12139.3	4328.37	13604
M359T382	359.177	381.644	3796.89	4970.56	5540.62	4033.26	3143.11
M359T476	359.194	476.267	171434	169988	165767	168646	167276
M359T745	359.215	745.333	4699.32	7136.09	3467.49	8336.61	4120.56
M359T644	359.225	644.397	6037.41	6758	5195.26	6470.2	5980.47
M359T383	359.224	382.547	8825.48	6060.61	10771.4	27632.5	5169.09
M359T78	359.245	77.882	10785	11278.1	22671.1	10434.6	22666.1
M359T1036	359.252	1035.8	36687.5	32448.7	34472.1	31955.3	30737.4
M359T420	359.256	419.702	8876.27	9634.82	8755.65	8651.19	8340.26
M359T354	359.258	354.306	974475	988237	946725	960151	961196
M359T386	359.258	386.061	91438.8	88329.8	68459.4	68372.9	65815.8
M359T57	359.312	56.823	3853.87	4078.9	4514.67	3884.5	3717.71
M360T877	360.029	876.785	30111	31570.5	32170.3	32389.9	31791.9
M360T668	360.034	667.865	12956.5	15815.5	15318.1	13757.8	13968.2
M360T44	360.037	44.372	6730.99	7128.53	6330.24	6386.02	6483.08
M360T591	360.038	591.409	36898.1	36566.9	36419.9	36731.6	36422.3
M360T688	360.048	688.064	4588.14	4749.19	4728.94	4620.7	4538.71
M360T407	360.048	406.733	4921.84	4778.45	4497.61	4836.9	4380.03
M360T796	360.058	796.104	14231.6	729.06	819	1204.54	665.929
M360T248	360.057	247.935	5568.9	4401.56	8426.09	5438.77	5360.43
M360T572	360.065	571.558	28206.8	29433.8	26956.7	29078.4	27456.9
M360T440	360.066	440.341	24090.7	22632.3	23628.8	23965.6	24913.9
M360T532	360.071	531.695	38582.9	39058	39038.7	38110.6	40785.3
M360T843	360.075	842.924	15355.5	15465.8	15441.2	14663.8	14635.4
M360T46	360.083	45.852	19638.3	18608.5	19576	17821	19375.4
M360T681	360.089	681.385	4391.61	4269.63	4471.07	5278.15	4345.16
M360T119	360.107	119.34	42809.2	34068.8	38810.8	24236.5	31774.5
M360T336	360.123	336.324	31961.7	28933.5	29174.5	29108.6	28421.9
M360T693	360.126	692.891	17530.6	16554.2	18022.1	19507.7	17543.2
M360T40	360.127	40.463	14536.8	30797.5	12941.5	13570.1	13602.8
M360T60	360.126	60.083	5411.98	6326.58	5112.14	5443.82	6063.65
M360T553	360.126	552.714	6852.75	9734	7370.52	6734.21	8048.03
M360T826	360.146	826.106	15904.3	15250.6	19446.1	17110.1	16470
M360T670	360.146	669.714	74287.6	71261.4	63572.4	63732.1	66248.4
M360T863	360.147	862.626	14969.7	15965.9	15296.7	19840.5	20222.7
M360T735	360.146	735.042	164641	156716	124957	122700	133680
M360T792	360.146	791.711	29098.6	48642.3	45591.1	45959.8	50160.2
M360T764	360.147	763.969	89255.1	77353.4	108780	76704.8	106322
M360T713	360.146	713.162	65131.3	69153.6	97001.7	69777	64450.3
M360T339	360.163	338.617	39306.6	32069.4	35480.5	34693	36111.6
M360T327	360.162	326.628	112648	111220	110840	107116	105405
M360T370	360.161	370.035	24831.3	25316.3	28448.2	26424.1	31511.5
M360T423	360.162	422.982	38096	24758.7	23362	23318.4	23607.2
M360T538	360.16	537.844	3214.66	2442.7	2816.9	3903.01	2660.85
M360T76_1	360.179	76.3805	24925.4	20566.3	29725.9	26745.1	24042.3
M360T618	360.174	617.85	730.981	885.614	529.581	803.797	819.843
M360T433	360.187	433.322	17301.1	16782.1	9001.88	9042.38	9667.58
M360T695	360.198	695.493	90874.9	78005	104878	93504.5	91775.1
M360T476	360.196	476.267	39973.3	41431	39988.8	38762.6	41779.3
M360T711	360.198	711.253	10620.5	10012	10646.9	10751.7	10684.9
M360T775	360.209	774.816	3690.42	2592.66	3119.2	2977.65	2764.12
M360T334	360.217	334.454	13736.8	13411	137627	16073	133802
M360T434	360.234	434.088	15828.7	15135.5	14959.3	13790.3	14530.5
M360T600	360.234	599.806	1469.96	1786.2	1703.29	1892.8	1403.85
M360T354	360.261	354.44	144423	152048	149926	139928	146377
M360T1035	360.254	1035.49	4068.97	3679.94	3053.04	3850.8	3423.39
M360T384	360.27	383.511	130710	136657	131506	138734	129760
M360T76_2	360.304	76.412	558.424	835.041	553.153	552.61	790.332
M360T57	360.31	56.848	2738.35	2095.2	1799.47	2972.08	1953.63
M360T188	360.357	187.704	1142.1	521.804	1137.58	874.811	697.437
M361T601	360.885	601.091	1679.06	1697.96	1634.17	1340.28	1754.89
M361T62	360.903	62.108	741.04	1052.31	1026.75	1038.39	928.694
M361T620	360.94	620.15	1611.72	1473.1	1510.63	1277.88	1489.68
M361T681	360.983	680.867	12588	17367	9785.91	9644.54	11560.3
M361T612	361.018	612.246	11253.3	11354.8	12324.4	11923.6	10422.9
M361T591	361.034	591.409	22502.8	23199.2	23625.7	23995.1	23259.3
M361T877	361.033	876.785	3977.42	4549.5	4525.74	4473.22	4383.35
M361T668	361.036	667.865	2454.69	2359.51	1853.43	2556.83	2144.58
M361T622	361.049	622.41	3422.19	5057.16	5154.75	5404.98	4924.8
M361T471	361.05	471.396	11834.1	1110.92	1870.09	11860.4	1034.94
M361T72	361.047	72.443	6604.54	5625.68	4167.66	7503.7	6959.6
M361T355	361.049	354.963	4373.66	4619.53	5582.24	5596.76	5675.48
M361T801	361.067	801.48	1566.71	1977.88	1809.49	1545.39	1582.64
M361T572	361.07	571.558	5434.15	5516.61	5952.05	6870.22	5287.75
M361T531	361.068	531.086	21114.4	20817.7	22270.6	20556.6	21482.3
M361T440	361.069	440.341	5088.49	4756.05	4197.5	4607.71	4608.55
M361T515	361.067	515.301	9659.78	12350.1	14854.6	15843.2	11745.3
M361T843	361.079	842.924	2453.33	2654.74	2356.44	2632.82	2546.36
M361T46	361.085	45.804	5766.81	3733.75	3804.76	3112.22	3400.29
M361T300	361.095	299.674	3523.35	5422.41	5444.1	6376.86	6046.81
M361T581	361.099	581.07	2825.97	2137.57	1642.8	2323.65	2074.53
M361T468	361.099	467.509	5854.46	8355.82	8742.71	7499.99	9030.81
M361T407	361.109	407.441	15443.7	15336	16367.6	14646.8	14401.1
M361T43	361.104	42.743	3352.94	3599.62	3437.8	3302.09	9094.49
M361T336	361.125	336.482	7434.21	5953.81	8275.43	5001.95	3537.72
M361T80	361.133	80.097	66079.3	63468.6	64611	69890.6	63928.2
M361T630	361.136	629.892	2770.7	3156.66	3311.99	2945.79	2511.27
M361T701	361.133	700.593	13197.4	13139.5	15484	13646.5	13223.7
M361T326	361.165	326.245	20987.6	22680	23344.9	21465	21620.5
M361T638	361.182	637.792	4979.41	4889.42	4641.66	5302.73	4325.25
M361T410	361.197	409.551	5930.25	6394.92	6080.36	5833.63	5428.28
M361T69	361.197	69.37	77699.4	98273.3	73120.1	95925.4	92680.4
M361T476	361.199	475.978	7301.66	6781.95	6013.17	5979.28	6493.69
M361T695	361.201	695.493	19766.5	15754.3	22037.5	19787.6	19324.2
M361T76	361.233	76.2645	11361	6474.32	91937.5	6812.85	10194.6
M361T434	361.238	434.016	3088.29	2858.46	3223.81	3720.89	3666.26
M361T354	361.264	353.763	16431.8	14634.2	21049	17111.4	17052.7
M361T384	361.274	383.511	27844.1	27030.7	30388.3	31254	30188.1
M361T78	361.269	77.9055	2085.92	2290.79	1992.76	2033.02	1841.87
M362T772	361.881	772.106	2022.68	1771.42	2465.3	2088.38	2201.85
M362T552	361.982	552.132	4492.17	4601	4847.85	5824.16	4105.92
M362T339	361.989	338.657	2308.8	1825.89	2134.56	1734.32	1579.03
M362T613	362.022	612.619	1246.57	1687.26	1475.81	1198.16	1558.24
M362T47	362.03	46.534	1645.4	2880.54	1645.17	2696.97	1920.12
M362T877	362.028	876.785	2702.31	2904.53	2932.42	3028.16	2930.72
M362T468	362.028	468.101	1503.19	1401.41	1401.31	1413.7	1142
M362T592	362.037	591.927	3290.45	3162.83	3557.53	3184.65	3344.21
M362T677	362.051	676.682	1287.61	2080.95	1942.38	2098.43	2860.1
M362T64	362.052	64.423	2421.02	7847.22	790.686	2887.87	8699.9
M362T531	362.07	531.081	4086.3	4898.68	4120	4748.37	4100.11
M362T461	362.081	460.504	6154.63	5906.2	6178.85	6228.54	6290.79
M362T483	362.081	482.68	18669.9	3802.86	3574.61	3372.87	4059.18
M362T696	362.104	696.076	5180.97	5434.96	6039.91	5188.34	6063.79
M362T728	362.105	727.794	40180.8	39505.4	41423.3	37343.4	41715.9
M362T492	362.105	492.32	24207.7	22054.1	23226.8	22065.3	20037.6
M362T407	362.115	406.728	5203.43	4951.47	5365.65	5679.09	5451.62
M362T45	362.124	45.092	4015.27	3479	3861.12	3270.62	3701.66
M362T158	362.122	157.632	45242.5	48735.7	30219.6	55427	42595.7
M362T81	362.136	81.3725	11558	10734.6	9478.39	10709.3	9857.72
M362T514	362.141	514.136	12379.3	12864	14390.6	11784	15139.1
M362T681	362.151	680.867	22464.2	21262	22215.5	21576.6	21205.8
M362T78	362.161	77.882	33269.5	34093.8	33809	27631.8	33169.3
M362T323	362.177	322.945	84290.1	89798.6	80055.6	81442.9	85546.4
M362T426	362.177	426.36	41967.3	32861.8	34562.6	31612	40685.2
M362T637	362.18	636.824	3593.55	3356.84	3205.37	3169.67	3608.22
M362T409	362.177	409.443	36579.4	34353.1	31235.6	33000.6	32020.6
M362T70	362.2	69.563	41375.7	35346.5	31904.9	43477	21973.4
M362T740	362.2	739.553	868.959	483.208	989.083	1744.69	1907.58
M362T698	362.213	698.063	34653	32092.8	36244.8	35520.1	35465.5
M362T719	362.214	718.889	6204.88	5334.35	5076.44	2587.54	5084.47
M362T567	362.214	567.437	4350.87	7075.12	5792.18	6921.4	5700.07
M362T635	362.214	635.31	2726.65	3807.8	3110.48	2447.34	4097.35
M362T333	362.232	333.079	6106.51	5236.44	6114.82	5677.66	6796.22
M362T573	362.236	572.819	1132.84	962.086	986.765	2794.76	1007.5
M362T410	362.249	410.16	9036.71	7579.95	8831.77	8877.67	10756.6
M362T383	362.276	383.422	3887.07	4820.93	4083.03	3863.02	3610.08
M363T101	362.756	100.708	2024.94	1714.3	2255.67	1927.03	1658.23
M363T601	362.901	601.289	23457.7	21258.7	24274.3	21553.2	24724.7
M363T676	362.968	676.477	3587.9	2676.3	4586.26	2655.34	3627.65
M363T613	362.972	612.875	4601.86	4354.97	4897.03	4023.28	4773.01
M363T665	362.997	664.832	9296.55	11131.7	9338.14	8003.4	8510.09
M363T772	363.014	771.509	520951	545699	545845	555971	564925
M363T612	363.016	612.441	2597.09	2647.4	2361.25	2231.63	2678.66
M363T823	363.026	822.605	9033.02	8303.74	8751.2	9352.41	9846.83
M363T402	363.044	401.98	73990.9	71331.4	73074	74949	73807.2
M363T591	363.038	591.272	924.142	791.015	903.172	980.598	1055.14
M363T363	363.058	362.877	1497.68	1058.29	1012.62	15970.7	880.632
M363T670	363.086	669.816	12016.7	11579.9	11385.4	11499.1	9969.6
M363T392_1	363.083	392.264	10275.8	46761.1	8326.55	6131.24	43003.5
M363T728	363.108	727.794	7027.25	6009.48	6744.25	6590.6	6265.26
M363T853	363.112	853.347	4335.89	4449.14	3519.52	4888.27	4590.74
M363T421	363.125	421.011	4886.46	5977.35	6781.8	5217.23	5366.13
M363T392_2	363.141	392.219	24280.1	25518.4	27757.1	23618.1	24628.5
M363T375	363.14	375.452	196442	189183	191755	184653	202673
M363T357	363.14	357.363	56945.4	58797.8	55369.3	51880.4	51636
M363T191	363.14	191.193	16444.1	15377.6	15996.8	11292.1	16901.5
M363T681	363.154	681.134	4440.55	3897.3	5474.74	4121.16	3529.72
M363T384	363.161	384.184	21825.3	25862.8	29122.8	25569.7	25241.3
M363T468	363.159	468.096	203872	189897	200080	193696	200797
M363T638	363.161	637.524	11750.9	11441.3	12475.1	12665.8	12015.6
M363T799	363.163	798.904	1331.52	1861.83	1899.92	1380.12	1824.97
M363T406	363.174	406.053	85790.2	82984.6	83599.6	85570.2	78378.6
M363T332	363.181	332.175	16540.7	15255.4	15297.6	15865.7	15548.9
M363T427	363.181	426.822	4447.53	6190.1	5564.47	2808.33	4863.02
M363T573	363.183	572.813	9863.08	9561.47	9587.07	9740.49	10714.6
M363T78	363.212	77.889	76609.7	81330.7	79382.8	75947	75648.1
M363T698	363.217	698.204	6590.31	6566.36	6343.53	7157.73	6688.58
M363T77	363.249	76.87	9915.9	7839.25	9439.99	5812.49	5844.6
M363T410	363.253	410.23	90148.7	2291.87	3063.82	1774.01	76883.7
M363T1326	363.307	1325.94	847.11	1070.17	913.467	1741.81	569.684
M363T1347	363.307	1346.88	830.453	172.04	790.984	2797.09	1112.62
M363T51	363.306	50.942	9875	18653.7	16251.7	15316.1	14803.7
M363T1367	363.307	1367.41	600.041	670.672	1524.54	759.664	862.279
M363T12	363.306	12.429	914.418	1089.13	4005.36	967.844	1077.48
M363T1308	363.307	1307.87	1953.63	2045.16	1523.77	1186.19	1976.46
M364T330_1	363.55	329.912	5288.78	4396.15	5399.37	4080.8	4879.72
M364T602	363.903	601.596	1898.43	2029.34	3047.21	3071.69	2219.6
M364T669	363.965	669.142	8632.37	5307.83	4002.21	7379.09	9054.5
M364T738	363.965	737.673	1230.99	1019.84	1015.12	1562.74	780.486
M364T330_2	363.99	329.912	1465.27	1436.25	1431.18	1125.42	2045.47
M364T629	363.991	628.879	1049.67	1632.99	1395.18	1445.27	1341.49
M364T772	364.011	771.509	21145.2	21476.8	21231	21240.3	22590.4
M364T672	364.019	672.299	1168.45	1087.08	1275.89	1158.43	6098.12
M364T538	364.04	538.435	46994.1	41486.2	40387.9	46987.1	41957.5
M364T413	364.039	413.009	7114.14	7337.74	6579.94	7014.6	7387.71
M364T589	364.039	588.75	8521.41	8739.84	8146.78	8774.15	8188.15
M364T402	364.046	401.971	11774.3	11622.5	11858.3	11723.3	11788.8
M364T72	364.055	72.191	2749.73	2781.83	3128.05	3691.34	2812.75
M364T487	364.065	486.698	3100.6	2636.79	1954.7	2465.6	2831.64
M364T911	364.095	910.791	7341.41	7212.46	8356.56	7695.87	8150.98
M364T45_1	364.092	45.421	5496.58	4772.46	4825.6	4596.48	5274.79
M364T684	364.093	684.275	5697.07	6421.99	6471.22	6235.36	6272.59
M364T504	364.096	503.532	1676.32	2440.3	2722.84	2266.45	1155.88
M364T587	364.102	586.622	1856.68	1658.41	1554.1	1565.7	1657.23
M364T337	364.121	336.685	2726.16	2150.09	3115.95	3454.74	3156.99
M364T41	364.119	41.109	2565.5	7664.92	7694.79	2024.84	2168.24
M364T495	364.131	494.872	4661.24	4254.31	4115.28	3569.33	3662.11
M364T77_1	364.138	77.162	15752.6	9823.38	12506.3	13595.4	16734.4
M364T375	364.144	375.452	35709.4	47723.1	39787.5	43813.9	42362.7
M364T45_2	364.14	45.448	3813.51	7114.45	3510.5	3561.62	3198.67
M364T537	364.157	537.235	3737.98	3088.83	4812.29	2756.81	2423.73
M364T681	364.156	681.385	877.552	946.864	980.794	669.528	904.66
M364T468	364.163	468.096	32307.7	30630.9	34148.2	32723.2	33411.5
M364T637	364.165	637.427	2669.97	2747.39	3308.09	2162.53	2249.16
M364T750	364.168	750.12	7550.15	9167.98	7508.32	7523.92	8135.69
M364T736	364.168	736.363	5644.99	5443.64	5877.09	5603.64	5761.42
M364T416	364.172	415.818	68201.8	74270.9	73943.4	72390.8	69778.5
M364T1003	364.171	1002.66	2847.81	2624.43	3126.88	2258.2	3037.25
M364T76	364.174	76.397	14280.9	34045.5	22816.5	22264.4	26623.8
M364T573	364.188	572.818	3684	2134.01	2558.43	2289.63	3554.72
M364T283	364.193	282.57	10148	12502.6	12084.6	12699	12064.6
M364T314	364.193	314.143	48127.2	46439	48792.7	47365	48917
M364T454	364.193	454.27	63359.7	61021.3	64936.7	54960.3	64605.7
M364T433	364.193	433.322	331633	326087	322594	322916	314276
M364T396	364.193	395.866	71405.9	53223.3	51066.2	49825.9	53254.6
M364T486	364.221	486.053	2844.91	2713.05	2015.1	2346.48	3613.44
M364T698	364.218	698.204	974.64	781.374	752.64	1147.6	1188.61
M364T77_2	364.214	77.132	25380.1	42775.4	49222.4	27027.5	25361.5
M364T327	364.244	327.315	9243.54	55274.2	60921	9351.37	8461.25
M364T472	364.245	471.791	2384.79	35083.1	2965.02	2779.88	2582.49
M364T419	364.249	419.022	1385.03	78686	1692.34	1304	74749.5
M364T271	364.244	270.771	1954.07	3756.26	2612.21	1791.96	4105.98
M364T56	364.31	56.088	4228.61	3864.05	3879.03	4400.75	3126.77
M364T43	364.338	43.459	5755.32	4172.48	4404.46	4656.82	4842.2
M365T329	364.549	329.391	11721	10265.3	11088.9	11268.2	17627.5
M365T601	364.899	601.289	6123.01	7254.93	7244.69	7284.55	6362.23
M365T374	364.967	373.543	7369.99	5743.13	7102.39	6188.59	4920.12
M365T637	364.998	637.476	779.426	2231.38	852.798	850.5	774.52
M365T410	365.003	410.25	546.69	727.316	764.914	657.023	732.534
M365T772	365.009	771.509	66238.1	66417.6	66225.8	67894.8	67771.9
M365T496	365.021	495.598	1669.45	1515.52	1365.75	1619.46	1441.55
M365T45	365.038	44.691	1515.44	1816.58	1213.25	1630.17	1459.75
M365T402	365.04	401.98	11433.5	10975.1	11642.2	10674.4	10827.3
M365T538	365.042	537.845	5840.06	5362.1	4473.51	5032.06	6438.37
M365T883	365.061	883.425	1482.6	1485.64	1663.15	1496.04	2083.95
M365T588	365.059	588.12	4128.02	4101.18	3212.76	3661.32	4143.96
M365T386	365.059	386.094	6118.54	6059.36	2231.46	1852.75	1753.96
M365T51	365.076	51.104	10612.5	13389.3	9448.55	13928.2	10576.2
M365T619	365.082	619.021	57431.9	42245.2	58118.3	39471.5	66365.7
M365T644	365.081	644.399	41400.5	47316.9	41278.8	38940.5	42352.3
M365T752	365.08	752.323	8322.77	4760.88	9918.41	6405.96	4869.28
M365T494	365.093	493.626	8681.3	8399.26	8222.95	9615.01	8625.37
M365T712	365.102	711.928	60207.4	64167.1	60593.5	62862.1	62321.4
M365T669	365.103	669.142	1.69233e+06	1.69788e+06	1.64729e+06	1.59024e+06	1.65464e+06
M365T736	365.102	736.363	283092	292015	430683	269048	244606
M365T863	365.102	862.714	15549.6	44912	15950.9	13679.1	14855.8
M365T79	365.103	79.3745	5561.75	4434.84	5277.4	4515.54	6979.25
M365T826	365.102	825.792	11533.1	10946.9	9968.89	8955.38	16884.9
M365T651	365.102	651.156	20323.3	21598.3	21262.3	22288.7	24426.1
M365T535	365.101	534.722	4895.01	4948.17	3811.62	3096.4	3755.81
M365T789	365.103	789.01	10042.7	12714	817.526	13077.6	13638
M365T357	365.121	357.363	10211.2	14061.6	13405.1	9446.13	15139.9
M365T212	365.128	211.509	43339.7	44786.9	45266.6	51367.5	54247
M365T648	365.13	647.989	1681.88	1014.08	1549.54	20916.3	23445.1
M365T300	365.156	299.969	47407.5	48923.5	42817.8	43996.2	45012.3
M365T313	365.156	312.575	32927.8	28149.2	30237.8	29658.7	30171
M365T256	365.155	255.808	59334.9	55618.2	84021.4	62319.5	59752.3
M365T276	365.156	276.099	65221	63087.8	58923	65196.2	70431.8
M365T785	365.171	784.853	247228	269508	157434	276535	294690
M365T860	365.171	860.047	237238	244841	267065	204329	290604
M365T759	365.17	758.606	62492.7	59444.3	68224.3	64811	64649.3
M365T469	365.177	469.396	26654.3	26457.1	25733.8	25924.1	24482
M365T570	365.177	570.313	14088	10825.6	11639.3	12005.4	11622.8
M365T399	365.177	399.226	22960.7	19493.9	20850.8	22174.2	20301.3
M365T76	365.191	76.412	20128.2	31945.7	17886.4	11554.4	13190.1
M365T433	365.196	433.205	66297.4	85678.5	63129.6	63669.4	63557.1
M365T314	365.196	314.238	9719.39	9677.72	8440.82	27174.7	28875.6
M365T465	365.203	464.949	75960.1	77289	77597.7	73670.7	74633.8
M365T566	365.215	565.958	12123.3	7868.11	6910.03	5824.42	7513.86
M365T85	365.228	84.602	193736	193067	192750	203527	193326
M365T478	365.229	477.779	24552.9	24462.4	24827.4	24181.8	24764.8
M365T450	365.229	449.83	64499.6	64469.2	65198.1	62768.2	63744.4
M365T77	365.264	77.089	3886.31	2017.65	3535	2298.02	3567.57
M365T43	365.341	43.124	922.037	1049.39	798.296	1146.3	1176.96
M366T330	365.548	329.719	9466.09	11948	20105.7	12529.7	12605.7
M366T621	365.918	620.861	524.083	362.124	520.161	507.422	438.637
M366T591	365.95	591.409	2254.7	2125.49	1891.58	1931.72	1731.2
M366T593	365.995	592.752	634.092	1495.32	627.64	811.305	736.277
M366T772	366.008	772.098	2582.68	2512.81	2451.18	2633.23	2659.83
M366T664	366.008	663.636	45281.4	49215.1	53130.1	39248.7	45643.5
M366T877	366.037	876.523	1763.93	2093.79	1749.41	2077.7	1715.37
M366T74	366.036	73.727	1734.04	938.394	1592.57	997.559	807.31
M366T538	366.039	537.84	2806.61	2294.02	2239.05	2124.12	2716.39
M366T403	366.044	402.642	2110.89	1936.79	29144.2	2148.19	1889.88
M366T547	366.055	546.775	274725	293347	254820	284678	305389
M366T467	366.056	467.228	1778.45	2713.37	1767.57	1964.81	1860.92
M366T64	366.06	64.457	13518.2	2838.51	2742.3	13800.5	2617.32
M366T41	366.061	40.6915	4024.37	3543.7	10454.5	3237.72	4011.04
M366T533	366.076	532.905	6053.33	5222.83	5006.27	4287.23	4965.91
M366T752	366.085	752.253	1378.74	1160.06	823.937	1073.07	1273.38
M366T42	366.096	41.934	13281.4	11092.5	11066.5	12758.8	10874.3
M366T61	366.097	60.833	12718.7	14208.7	10875.8	12493.4	12039.6
M366T494	366.095	493.545	1558.02	1637.12	1383.27	1409.55	1776.02
M366T390	366.109	390.472	163987	164959	173889	176302	162288
M366T373	366.108	373.052	1.22447e+06	1.26997e+06	1.20701e+06	1.23219e+06	1.17697e+06
M366T669	366.105	669.142	222157	224235	222391	216284	216160
M366T737	366.105	737.013	36838.2	45768.4	34200.6	38385.3	66660
M366T409	366.114	408.747	41574.6	31399.3	42196.6	40003.9	43405.3
M366T537	366.116	537.236	9359.47	7722.54	6513.49	6639.19	7240.67
M366T907	366.135	906.592	9946	11520.5	11597.2	11144.8	9582.28
M366T879	366.136	878.933	20881.2	12493.6	12317.6	22894.5	22199.1
M366T684	366.135	683.716	11267.5	12736	11113.6	11620.3	10524.2
M366T377	366.15	377.219	7677.01	14116.8	15141.7	17867.6	15294.8
M366T785	366.174	784.611	47805.6	53132.7	51832.6	34850.6	54698.5
M366T536	366.173	535.975	7010.84	6686.23	6383.6	5698.11	6438.14
M366T675	366.172	674.627	12186.8	10996.9	10182.6	9603.94	13241.8
M366T77	366.193	77.147	15252.5	10988.1	9315.77	13262.8	10657.6
M366T382	366.2	381.644	55901.3	59931.7	64712.2	59349.2	54335.1
M366T706	366.199	706.245	3162.34	3060.99	3110.83	3661.27	3171.18
M366T515	366.209	514.746	14303.7	13330.6	13990.7	13561.7	12867.2
M366T535	366.208	535.363	5085.03	6140.45	4997.17	5534.45	4608.33
M366T311	366.207	311.422	8537.88	308.22	4801.38	7072.16	10437
M366T465	366.207	465.079	21735.8	20396.7	19654.5	19662.4	18618.6
M366T85	366.232	85.169	54328.6	49757	45963.6	54032.8	48700.8
M366T478	366.232	477.779	6615.38	6140.91	6170.1	5902.19	5782.51
M366T450	366.232	449.83	16785.8	16692.5	14919.3	15347.7	14792
M366T317	366.26	316.978	19032.2	35071.2	35975.2	14964.1	15185.1
M366T558	366.259	557.989	292.675	588.734	439.4	332.15	356.382
M366T57	366.297	57.421	977.774	1800.03	1591.35	1747.58	1862.77
M366T55	366.37	54.731	14405	12502	15054.9	13883	10988.4
M367T329	366.546	328.706	10604.3	10312.1	7182.91	10324.9	10427.4
M367T772_1	366.907	772.141	3705.04	3819.16	3445.96	2663.29	2704.51
M367T615	366.956	614.815	15298	16406.1	14527.2	14091	13637.5
M367T43	366.966	43.124	1853.2	2192.03	2008.35	2170.25	2022.18
M367T654	366.972	654.385	61307.8	65233	52536	118689	47608.6
M367T670	366.971	669.986	36854.4	3799.04	54118	20075.7	30593.8
M367T590_1	366.979	590.472	648.998	1860.69	792.651	2046.44	575.592
M367T772_2	367.006	772.098	3910.92	3984.6	3903.21	3655.03	3936.8
M367T272	367.015	272.151	2881.82	3302.04	2869.83	2959.77	2737.37
M367T728	367.06	727.794	33473.8	37540.6	29778	33832	32045.1
M367T547	367.058	546.762	48775.3	47386.1	44565	46973.9	49125.9
M367T841	367.062	840.835	21717.2	20137.4	15602.5	31582.1	15937
M367T756	367.063	756.422	10969.7	16570.1	6013.09	11777.1	14204.9
M367T794	367.062	793.875	22300.8	20955	19137.9	6368.09	26110.5
M367T890	367.063	890.119	6121.6	5538.06	5467.37	5934.8	4224.42
M367T590_2	367.076	589.816	4198.49	3146.31	3201.07	3664.6	3236.83
M367T686	367.082	685.681	8550.14	9862.34	10581.1	9594.9	9341.05
M367T505	367.082	504.63	4850.05	4847.51	2827.03	4797	4590.09
M367T626	367.092	626.05	18805.7	18354.2	13499.6	16330.6	14367.1
M367T639	367.092	638.767	21830.5	20149.7	21090	21919.2	20998
M367T396	367.084	395.891	905.986	3166.45	943.728	1519.79	3475.35
M367T531_1	367.089	531.103	3840.19	1653.48	2379.26	1936.32	2498.54
M367T442	367.099	441.729	18506.7	18499.3	17639.1	18771.8	17588.6
M367T60	367.1	60.431	1960.57	2218.64	2913.88	1996.52	3031.62
M367T669	367.107	669.142	52076.5	53884.2	55739	52851.7	51434.2
M367T373	367.111	373.052	240883	245364	238995	238361	245026
M367T67	367.11	67.371	72584.2	77732.5	76069.2	69735.1	73389.2
M367T390	367.111	389.871	31084	28778.2	30333.5	36081.3	31725.7
M367T715	367.117	715.115	28406.2	29633.6	27829.5	27324.4	28442
M367T877	367.132	876.953	11108.2	11098.8	10011.3	9853.7	11563.6
M367T647	367.146	646.789	144085	143596	146581	154558	163933
M367T397	367.147	396.827	5785.33	3638.08	5846.23	3201.09	3820.16
M367T48	367.153	47.884	3509.48	6673.86	6940.59	6407.99	4494.29
M367T78_1	367.165	77.922	51690.5	11019.4	18430.5	56432	10860.6
M367T473	367.194	472.849	2765.73	2308.1	1807.42	2501.7	2868.31
M367T382	367.204	381.641	13031.5	13555.1	11794.8	13774.5	12817.3
M367T854	367.204	854.351	11094	9810.12	10799.9	8848.44	12279.9
M367T515	367.212	515.314	2170.21	2889.39	2859.06	2829.67	4027.32
M367T78_2	367.207	77.947	53669.7	47509.1	41773	49835.5	48689.4
M367T410	367.219	410.25	11900.5	11690.7	11006.6	10614.3	10929.5
M367T449	367.234	449.28	2208.7	2269.79	1739.75	2266.72	2519.74
M367T507	367.244	507.467	8080.59	8307.83	9767.32	10256	7952.02
M367T64	367.265	64.457	3508.56	4039.2	3457.32	3661.5	3807.71
M367T317	367.263	316.665	2508.27	3987.57	5378.2	4759.67	6373.77
M367T531_2	367.296	531.074	810.495	941.007	551.102	1204.81	842.595
M367T76	367.329	75.901	830.756	784.774	1056.15	838.77	1030.81
M367T54	367.372	54.188	3061.86	2853.64	2981.65	2767.84	3180.54
M368T615	367.897	614.559	5025.38	4976.86	4454.05	5211.3	3965.44
M368T645	367.943	644.999	5692.03	6710.32	6116.97	7335.77	6709.52
M368T771	367.967	771.481	24696.8	30416.7	26027.6	28626.6	25816.6
M368T394	367.978	394.072	3484.29	2044.27	2409.79	3011.35	3168.99
M368T633	368.011	632.686	29041.4	31561.9	33711.9	30029.5	33038
M368T44_1	368.02	44.372	3166.04	3102.07	3538.83	3540.42	3394.21
M368T622	368.038	622.188	1420.98	2154.11	1537.39	2874.89	1046.04
M368T39_1	368.04	39.214	2183.68	1728.4	5222.48	5223.83	2592.49
M368T547	368.055	546.752	24270.5	21754.4	18937	23487.2	23797.6
M368T65	368.06	64.575	5246.26	22711.7	7480.55	4445.11	5088.62
M368T728	368.063	727.794	5200.22	6285.53	5116.77	5711.15	6159.39
M368T670	368.074	669.714	16503.1	16633.9	17044.1	15364.7	16022.6
M368T39_2	368.075	39.037	4142.54	4499.8	357416	4235.25	4595.03
M368T385	368.076	384.844	9392.84	2459.74	2732.34	7620.78	2719.3
M368T638	368.095	638.425	3831.62	3414.09	4122.87	3246.53	3952.68
M368T538	368.094	537.845	35501.1	35137.5	38110.2	36379.2	34245
M368T373	368.108	373.075	75011	73981.6	73423.5	67121.5	76352.9
M368T44_2	368.113	43.524	313564	363913	286328	303315	369410
M368T669	368.11	669.123	6531.48	4652.68	6410.81	16359.4	7139.61
M368T877	368.135	877.095	2260.59	2157.85	2240.45	1927.2	1912.79
M368T469	368.133	468.767	10212.6	10649.2	12150.7	10333	10440.8
M368T233	368.143	232.878	143768	81556.1	126731	138954	88582.5
M368T647	368.15	646.789	31040.9	26409.6	32176.5	28776.2	33808
M368T685	368.151	685.174	10376.9	8008.44	8001.04	11699.4	11362.6
M368T560	368.153	560.464	5806.14	5788.39	5634.99	5739.39	5051.13
M368T684	368.189	683.552	1388.47	1005.37	1192.7	6722.63	1319.86
M368T382	368.195	382.189	32841.3	32357.3	26342.4	35302.9	31396.4
M368T596	368.204	596.392	1365.04	1148.81	1633.71	1420.38	1643.76
M368T78	368.209	77.882	20065.8	11002.7	8900.52	16616.8	17335.3
M368T677	368.211	677.087	2929.95	2831.16	2747.6	2464.67	2819.92
M368T816	368.226	816.027	5772.5	5838.25	5534.32	6012.31	6086.05
M368T463	368.225	463.199	7527.69	8091.94	7687.04	8512.42	9564.35
M368T76	368.238	76.417	13932.9	16259.4	10717.8	9420.62	9129.25
M368T506	368.247	506.229	1101.8	1318.33	2246.43	1890.43	1778.71
M368T64	368.268	64.423	1055.74	2507.97	1492.8	1844.49	2598.34
M368T302	368.276	301.789	51813.7	51490.3	52318.9	53901.6	51599.3
M368T314	368.276	314.238	29835	29625.9	29688.2	2193.49	28022.2
M368T55	368.313	55.468	7715.61	9561.04	7876.59	8125.24	8067.16
M368T190	368.421	190.093	4820.8	5184.29	5912.85	5410.46	4506.08
M369T606	368.857	606.379	25487.3	11030.4	23870.1	25586.4	14590.3
M369T49_1	368.929	49.254	1556.12	1739.31	1892.64	1727.31	972.422
M369T773	368.966	773.446	1345.17	1203.23	1426.32	1047.54	1111.01
M369T633	369.014	632.734	3767.85	4258.3	4271.98	4536.92	4313.66
M369T43_1	369.022	42.5665	1719.54	1529.31	1713.28	1383.6	710.083
M369T280	369.041	279.911	3105.21	2162.29	3400.03	2728.24	2673.3
M369T474	369.078	474.174	19308.6	20045.1	19800.4	18849.4	19803.5
M369T538	369.097	537.842	7009.51	6517.41	3899.12	5594.65	4085.17
M369T43_2	369.116	43.459	65251.6	72057.9	66898.7	61732.2	68505.2
M369T393	369.125	392.864	693459	704582	687369	682823	698523
M369T599	369.127	598.67	14822.8	14172.1	15442.7	15675.2	15316.6
M369T433	369.148	433.322	88949.8	85251.4	86986	84730.3	85705.5
M369T647	369.152	646.799	4680	4620.19	3729.65	5044.11	4448.85
M369T709	369.159	708.662	40225.3	39275.1	41547.3	43116.7	40119.1
M369T678	369.159	678.327	19838.2	21899.5	18124.3	21837.1	19500.9
M369T49_2	369.169	49.144	3378.47	5233.26	4338.69	5108.44	4264.31
M369T641	369.184	641.336	1433.84	1611.21	1713.02	1993.46	1943.88
M369T522	369.187	522.454	2962.04	3957.33	3651.48	3796.57	2566.88
M369T77_1	369.183	77.1105	2716.92	12716	16336.2	34353.2	8564.99
M369T735	369.21	734.756	230101	141012	231379	230221	231102
M369T468	369.209	467.629	2696.96	2948.88	2359.37	2715.97	2531.59
M369T77_2	369.223	77.1105	32522.7	30909.5	28935.9	36280.8	30030.7
M369T253	369.234	253.152	595991	613746	581722	566998	581795
M369T1049	369.246	1048.53	83648.5	85603.7	79807.2	85340.3	90219.4
M369T302	369.279	302.027	11710.6	12670.1	10989	11918.1	12722.3
M369T56	369.315	56.032	1866.63	1744.61	1648.28	2115.5	2020.5
M369T191	369.426	190.604	1225.4	901.335	1175.68	987.364	927.771
M370T62	369.883	62.108	872.649	868.938	966.428	871.578	823.804
M370T616	369.93	616.135	1421.1	1118.32	888.553	701.453	807.27
M370T771	369.963	771.481	3617.31	4099.8	3482.39	4336.79	4159.28
M370T63	369.986	62.969	1159.64	1118.18	1147.12	1340.34	1286.15
M370T302	370.01	302.179	876.06	1262.19	655.625	945.72	651.004
M370T633	370.009	632.734	4761.28	6157.27	4936.04	5054.9	5301.12
M370T36	370.019	35.792	1426.37	1507.5	1326.69	1562.86	1044.61
M370T834	370.035	833.985	3619.24	3591	4158.04	4358.18	3614.57
M370T680	370.054	679.985	16021.7	12189.7	13150.2	13898.8	14564.7
M370T783	370.063	782.588	13355.2	11920.9	12049.3	11880.4	12222.8
M370T800	370.063	800.191	8063.8	8130.52	8066.88	7774.56	7389.46
M370T652	370.08	651.837	5652.62	6102.03	5599.75	5909.26	5688.62
M370T474	370.082	474.217	4030.5	3538.08	3963.09	3781.46	3659.39
M370T49	370.081	49.292	351248	406191	357153	372467	382877
M370T743	370.094	743.37	47411.9	51290.5	48245.2	49924.1	51781
M370T279	370.114	278.527	14593.2	14902.6	13497	15386.8	14110
M370T45	370.125	44.691	15572.7	9496.87	9014.48	6483.08	8889.19
M370T393	370.129	392.864	133864	133556	133634	127693	117387
M370T599	370.129	598.559	3126.99	2813.56	2789.26	2347.39	2659.53
M370T625	370.131	625.348	3053	2154.06	1639.73	2521.26	3151.89
M370T352	370.147	352.456	7022.32	6968.17	6353.76	6292.82	6041.72
M370T433	370.152	433.322	19560.7	20642	20583.2	19252.7	19466.5
M370T68	370.155	68.307	87203.9	89254.1	84825	70371.1	88095.2
M370T709	370.162	708.662	7248.36	6725.2	8146.93	7144.61	7940.68
M370T678	370.162	677.922	3646.34	4684.87	4644.19	4308.73	3625.14
M370T285	370.169	284.615	82244.2	80823.9	83057.1	80429.5	79107.9
M370T357	370.182	357.326	25764.2	24793.8	23400.5	26080.2	24303.7
M370T643	370.179	642.888	1811.83	1739.48	1592.22	917.815	2005.44
M370T475	370.194	474.598	2139.16	2203.29	2559.43	2379.59	3569.66
M370T366	370.204	366.19	14052.1	15725.8	19276.1	12766.7	17252.2
M370T348	370.204	347.603	20994.9	19884.1	19801.5	19358.5	22398.8
M370T735	370.213	735.042	25693.2	46124.7	47919.7	28453.3	46543.5
M370T56	370.21	56.247	5098.28	5077.63	4591.14	3193.94	5697.01
M370T577	370.218	576.607	8436.01	9178.85	8618.08	8171.06	8887.53
M370T463	370.214	463.017	11616.9	9311.18	8264.27	9144.95	7521.82
M370T415	370.218	415.446	29836	21139	22483.5	21821.7	22942.2
M370T78_1	370.227	77.67	17949.2	11072.7	13100.8	9318.05	7820.52
M370T253	370.237	253.208	124985	129676	124597	125682	94104.4
M370T494	370.231	493.602	3313.72	1747.63	3635.87	2883.3	2194.25
M370T1050	370.249	1049.56	12483.8	19440.3	21076.3	19285.5	21479.3
M370T358	370.255	357.784	24047.7	26663.2	26611.5	29876	25194.7
M370T78_2	370.256	77.889	10114.3	8987.55	9717.41	10804.4	8597.25
M370T299	370.291	299.099	11995.1	19851	20021.4	12415.6	10516.2
M370T206	370.291	206.145	6289.24	7034.91	5629.29	5789.74	6901.34
M370T43	370.293	42.649	3174.93	2019.11	2372.57	2036.66	1862.67
M370T55	370.292	55.453	5327.41	2511.03	2063.53	2421.68	6078.48
M370T59	370.328	59.068	4642.22	4194.16	4139.68	3572.66	3915.54
M371T256	370.733	255.686	4964.26	23128.8	17501.1	20760.7	20227.9
M371T944	370.831	944.471	773.125	564.852	685.719	500.231	501.064
M371T608	370.855	608.427	2983.97	7724.55	5270.6	5262.34	3756.33
M371T48	370.948	48.002	661.5	574.544	672.205	790.031	699.554
M371T678	370.966	678.327	1206.19	1272.15	2068.93	1860.15	1298.41
M371T385	370.971	385.352	2385.74	2815.27	2286.52	3205.76	2764.07
M371T279	371.004	279.248	552.109	758.487	767.906	842.397	884.661
M371T813	371.007	813.468	599.72	735.28	802.433	738.631	864.135
M371T679	371.017	679.375	4418.74	3842.75	4061.05	4206.31	3695.89
M371T799	371.018	798.948	1858.42	1580.57	1729.35	1846.05	2132.45
M371T641	371.023	640.669	1344.2	1026.13	1214.25	1218.62	1272
M371T665	371.027	665.119	1549.18	2019.6	1742.05	1559.68	914.34
M371T104	371.027	103.511	1314.23	1823.04	1716.56	1938.63	2182.91
M371T62	371.04	62.108	191660	194200	191515	197341	192161
M371T325	371.045	324.513	1101.83	1527.7	1230.02	1267.97	1696.59
M371T209	371.058	208.772	5481.49	6360.8	6109.52	5552.11	6108.86
M371T643	371.068	643.189	9072.14	8130.06	9118.89	9104.9	7886.97
M371T600	371.077	599.989	911.388	414.977	815.1	784.35	796.145
M371T51	371.097	51.3995	61617.8	151000	113481	88690.9	120501
M371T743	371.098	743.361	10290.7	10870.7	10353.5	10431	16585.9
M371T41	371.122	40.904	7222.59	9179.64	8189.4	8711.29	7453.9
M371T393	371.131	392.872	24746.7	25096.2	38316.9	40752.3	26502.9
M371T500	371.141	499.515	11989.5	13909.8	11630.8	12668.7	13505.4
M371T341	371.143	341.401	4788.76	4917.61	4704.38	5213.62	5226.29
M371T530	371.141	529.81	5360.58	5679.53	6137.34	4666.34	5253.19
M371T68	371.157	68.307	22087.8	23157.4	19114.6	22134.9	22593.7
M371T770	371.163	770.131	20322.1	21820.1	20640.1	22796.5	23195.4
M371T751	371.164	751.021	4829.42	6664.41	4707.43	5469.83	5291.85
M371T302	371.164	301.549	275996	287421	274251	274347	260788
M371T515	371.164	515.356	3732.78	3605.17	3838.97	2231.5	4641.33
M371T535	371.164	535.361	5368.08	5099.98	5184.53	6203.37	4565.81
M371T340	371.174	339.867	288530	242370	246761	236038	253326
M371T845	371.178	845.365	4181.37	4432	4803.96	4575.62	4101.33
M371T532	371.189	532.31	3864.74	4393.51	5801.39	2363.44	3999.58
M371T762	371.19	761.755	3280.24	2968.48	2390.79	2035.84	5023.82
M371T77	371.198	77.137	4877.77	22602.3	21587.3	16085.6	6515.87
M371T347	371.207	347.456	3865.87	4043.28	2188.34	4104.3	4556.92
M371T366	371.225	366.132	13457.6	14405.9	13480.6	13271.8	14028.2
M371T136	371.224	136.213	458071	434911	459322	462982	424291
M371T160	371.223	159.825	376396	369963	360802	371778	417712
M371T78	371.238	77.889	20741.5	17409.6	21351.4	24710.9	20685.5
M371T349	371.258	348.726	15885.3	9900.86	12509.1	9535.66	47921.7
M372T596	371.972	596.392	1050.07	1116.78	1388.56	509.178	960.733
M372T617	371.989	617.141	1644.3	1774.05	1333.52	1493.53	1327.04
M372T62	372.043	62.108	32054.3	35472.6	34866.1	37022.7	32768.2
M372T1333	372.061	1333.28	1095.43	1256.45	1363.44	974.531	910.575
M372T1314	372.061	1314.11	1580.56	2363.28	2608.83	930.188	2654.12
M372T1365	372.062	1365.31	1386.11	1988.29	1640.24	1044.41	1567.32
M372T412	372.071	412.292	4988.58	3709.42	3768.58	3424.87	3597.1
M372T481	372.089	481.045	5627.25	5691.8	5823.68	6835.34	6753.41
M372T762	372.09	761.757	3828.9	3937.98	4474.55	3852.92	4014.46
M372T650	372.089	649.816	75971	72833	95371.6	94185.7	115602
M372T49	372.107	49.001	128687	138579	127085	150366	122315
M372T399	372.13	398.536	104433	106009	113381	107358	113069
M372T385	372.13	385.454	723271	711005	731051	763646	715671
M372T278	372.13	278.46	24413.4	27040.6	24607.2	24529.4	24110
M372T434	372.129	433.955	46035.3	33526.8	31729.7	32020.6	48837.9
M372T547	372.137	547.389	135060	135409	128926	131540	132117
M372T76	372.144	76.382	53724.8	51765.4	58797.9	53508.3	53414.3
M372T44	372.143	44.372	15538.3	13714.1	15338.2	14393.5	14766.5
M372T770	372.166	770.131	4911.45	4415.59	4917.96	4746.42	4966.61
M372T302	372.167	301.549	51441.3	51408	49616.1	51704.3	50501.7
M372T340	372.177	339.755	41291.8	35148.8	42969.7	40783.9	45754.4
M372T641	372.183	640.686	258898	251473	262071	257642	257565
M372T478	372.219	477.626	3185.1	3324.36	3691.05	2464.91	3462.83
M372T75	372.217	74.72	10839.1	11949.9	12030.8	9659.55	10844.5
M372T395	372.218	394.672	9894.43	6154.32	8794.28	10125.2	9928.09
M372T159	372.227	159.442	61540.7	68286	88216	79674.8	78754.9
M372T136	372.227	136.154	86935.2	65405.3	77018.5	79352.8	69350.5
M372T378	372.235	378.449	35507.6	35717.8	42657.1	34338.8	35744.7
M372T573	372.234	573.413	33072.6	32440.2	33037.4	34562.2	32944.7
M372T409	372.234	408.753	65962.7	90560	62006.8	63952.4	93843.1
M372T431	372.235	430.631	127051	125051	125877	148142	154178
M372T471	372.245	471.447	3339.06	3586.73	3795.53	4147.98	3053.91
M372T343	372.271	343.425	45912.1	41156.8	40726.8	42081.6	42697.7
M372T384	372.27	383.858	15994	16262.8	26835.6	16053.6	13317.7
M372T63	372.345	62.9205	14157.4	1500.4	1663.45	1594.45	1565.53
M373T607	372.826	607.461	427608	426231	441804	441262	266235
M373T779	372.922	778.826	1089.54	1300.36	1082.71	1075.45	1252.39
M373T48_1	372.956	47.6575	2170.44	1800.43	11723.7	1936.82	1943.76
M373T598	372.983	597.899	2313.36	1829.56	1638	2072.18	1961.71
M373T385	373.019	385.464	822.545	1241.42	1055.25	1394.79	1192.27
M373T595	373.019	595.3	1374.6	1137.76	850.12	881.34	929.118
M373T701	373.033	701.22	2441.28	2017.6	1884.49	2174.96	2127.81
M373T764	373.034	763.96	782.27	442.303	599.947	792.256	689.907
M373T628	373.033	628.404	1179.77	1111.05	686.714	1149.55	1933.88
M373T62	373.04	62.17	8841.47	8269.48	12041.3	8448.24	9177.95
M373T47	373.048	46.572	11409.4	13086.6	12794.7	11783.4	12103.3
M373T712	373.048	711.88	1150.93	2632.88	2528.58	1141.9	1630.41
M373T617	373.063	616.538	1346.49	1716.82	1515.81	1443.28	1867.14
M373T521	373.066	521.101	6307.01	8009.01	6605.03	6866.14	6642.65
M373T66	373.07	65.971	3761.41	3032.64	2371.2	1450.9	3249.29
M373T650	373.092	649.806	13482.3	12898.1	16392.9	18608.4	21729.4
M373T684	373.105	684.394	9753.18	5617.87	9766.37	8107.4	8207.01
M373T48_2	373.109	48.444	15823.2	24384.8	27034.4	19743.7	30089.3
M373T492	373.121	491.768	22419.1	22725.2	23752.3	22885.9	22473.5
M373T386	373.133	386.061	138350	142181	141436	131947	122779
M373T430	373.145	430.172	22477.4	23245.2	20761.7	20302.4	36497.8
M373T405	373.145	405.441	42096.9	43025.5	40272.8	44118	40763.3
M373T44	373.143	43.524	3752.2	4660.4	6223.11	5351.48	6647.71
M373T547	373.156	546.752	14329.1	9409.24	7117.01	13239.3	7810.04
M373T466	373.157	466.349	2774.79	1756.48	2537.88	2764.88	2496.26
M373T302	373.169	301.876	10198.7	10654.9	9849.43	8839.74	9913.85
M373T836	373.168	835.638	4461.88	4239.47	4895.16	4604.44	5296.83
M373T78_1	373.175	78.46	9484.74	16569.3	13791.5	11685.8	16352.3
M373T641	373.186	640.686	38740	37645.6	40257.2	41817	40534.2
M373T791	373.192	791.42	3274.34	1805.77	1620.3	1836.21	1848.1
M373T363	373.192	363.498	10909.2	15036	12039.9	9847.27	10319.8
M373T78_2	373.22	77.67	18045.4	2440.9	7158.41	8672.27	15877.7
M373T1027	373.241	1027.35	20806.6	18195.1	18006.3	19977	19232.3
M373T431	373.237	430.631	33466.4	27697.7	30794.1	35904.8	29072.5
M373T573	373.238	573.46	7395.52	7876.42	6183.63	7592.36	6739.74
M373T409	373.238	408.787	27439.5	15628.4	15545.7	15640.7	15140.8
M373T379	373.237	379.122	7962.95	7568.68	6665.68	8934.58	7738.14
M373T471	373.249	471.463	974.85	927.96	1286.13	1006.63	2170.4
M373T78_3	373.253	77.889	12922.3	9658.44	9564.08	10372.6	8662.73
M373T307	373.258	306.551	3072.55	2502.96	2695.16	2520.91	3386.75
M373T631	373.27	630.865	3293.37	3141.08	3372.99	3329.67	3189.93
M373T699	373.268	699.327	539.128	767.092	523.228	1107.23	756.925
M373T484	373.27	483.637	1241.75	1140.05	2044.11	1232.09	1525.42
M373T345	373.273	344.511	12556.6	12705.4	11423.6	11774.4	13684
M374T901	373.667	900.749	704.959	770.294	741.84	939.56	799.844
M374T609	373.828	609.336	15903.7	14700.5	27080.8	17180.7	26481
M374T660	373.983	659.913	13931.7	12608.4	10062.8	18813.2	12549.5
M374T670	374.019	670.048	2605.13	1687.82	4618.68	3032	5514.08
M374T637	374.033	637.413	1573.55	1747.85	1583.22	1529.14	1480.03
M374T701	374.039	700.716	1057.82	1223.53	965.12	810.711	1512.19
M374T63	374.041	62.903	1156.6	1902.17	1698.66	1195.12	1297.78
M374T45	374.052	45.421	2184.53	3268.69	358573	364934	2438.49
M374T681	374.058	681.207	3744.41	3921.61	3829.22	3379.87	3439.16
M374T1366	374.06	1366.13	868.434	1824.82	847.541	838.12	844.831
M374T521	374.069	521.101	1384.26	1135.74	1140.29	1151.26	1106.07
M374T396	374.08	395.554	37644.5	10599	11605.8	22460.6	20032.6
M374T497	374.087	497.425	109305	102885	103107	102764	104886
M374T282_1	374.091	281.98	7008.77	2980.14	5875.19	6105.75	6814.26
M374T160	374.086	160.394	3097.54	4473.42	3722.57	3731.34	1783.72
M374T50	374.097	50.0975	6945.2	11785.4	10799.1	12447.2	8837.4
M374T650	374.096	649.816	2589.83	2565.33	3093.12	3851.65	3846.94
M374T810	374.093	809.701	12767.6	8640.92	49868.6	13137.2	11751.2
M374T366	374.105	366.478	3216.57	4927.56	2965.7	3661.34	3240.31
M374T419	374.103	419.149	4667.72	2977.4	10212	4094.54	9303.81
M374T781	374.126	780.682	43685.5	44466.6	44387.8	45113	47484.1
M374T793	374.126	792.677	97612.5	94388.5	105926	102755	102483
M374T751	374.125	751.027	69426.3	113287	113096	67508	71106.8
M374T492	374.123	491.726	4396.16	3848.54	5482.65	4140.55	2948.02
M374T386	374.128	385.992	49062.8	38382.7	42370.7	38701.8	37262.5
M374T818	374.125	817.566	39578.5	38827.6	41234.9	41788.4	40379.4
M374T48	374.123	48.261	410274	452291	412944	430466	439967
M374T872	374.125	871.523	6541.03	7027.35	7416.32	6725.98	7532.54
M374T442	374.141	441.729	39043.8	39550.5	39918.9	41260.5	40798.5
M374T43	374.144	42.684	2242.82	2056.52	2032.87	5835.57	6882.48
M374T669	374.149	668.577	3156.35	3799.55	3959.22	2516.24	3674.88
M374T638	374.146	637.524	2138.32	2559.3	2025.15	2167.65	1740.76
M374T76_1	374.158	76.15	24671.6	32346.9	25784.4	26488.6	35042.3
M374T317	374.153	316.568	9345.59	37358.3	37814.3	5679.85	2999.74
M374T314	374.177	313.568	35602.1	34294.9	33489	31225.3	34499.7
M374T282_2	374.177	281.91	19387.2	19412.2	18361.7	20698.5	20389.8
M374T641	374.188	640.686	7837.05	7382.73	7937.15	7934.91	7773.35
M374T726	374.177	725.862	1790.82	1206.02	1465.58	1415.75	542.3
M374T76_2	374.196	75.911	19844.7	18608.8	26935	17279.9	20056.8
M374T358	374.2	358.394	5496.17	7057.81	8081.46	9263.82	7685.7
M374T634	374.213	633.929	827.339	1013.12	741.367	367.82	828.222
M374T502	374.225	501.597	2780.8	2841.93	2795.91	2775.98	3608.19
M374T747	374.224	746.533	3065.14	2566.86	2571.35	2697.37	2612.38
M374T270	374.24	270.078	4760.32	4813.9	4393.1	3499.68	3845.19
M374T555	374.236	555.337	877.8	1075.89	914.27	862.08	891.137
M374T1028	374.244	1028.35	4895.78	4085.84	4376.45	4093.72	4471.77
M374T452	374.25	451.509	30720.2	29226.7	32290	55264.8	31866.6
M374T421	374.25	421.05	418158	451143	419931	414401	394796
M374T574	374.25	573.881	107139	112247	101200	104223	101819
M374T77	374.25	76.7355	2092.36	9247.75	17006.1	1704.35	2674.57
M374T631	374.273	631.38	613.483	610.316	739.904	825.081	596.58
M374T78	374.287	77.922	1393.98	2126.71	2006.53	1823.67	3275.59
M374T367	374.287	366.775	19480.8	20790.4	17478.2	19027.3	18840.7
M374T79	374.359	78.6555	1710.13	1140.48	1810.8	1963.42	1997.28
M375T608	374.824	608.041	157947	102636	165102	169216	168455
M375T527	374.877	527.284	253.071	399.866	666.609	492.745	605.005
M375T664	374.959	663.602	880897	893730	872897	903878	914222
M375T675	374.997	674.837	175986	171582	3853.16	4195.41	8617.96
M375T498	375.011	498.175	1053.22	881.724	934.409	883.653	1020.35
M375T587	375.014	586.622	15413.5	14865.6	12078.9	12024.8	12195
M375T665	375.021	664.827	26781.4	30714.7	42513.4	19370.9	22676.7
M375T743	375.049	743.37	34944.4	37023.8	33001.2	34609.5	34657.2
M375T38	375.05	38.173	3284.55	51635.7	1631.69	2882.46	3051.42
M375T329	375.063	329.242	3790.99	3124.49	3502.22	2525.23	2847.93
M375T835	375.081	834.642	1411.01	2172.33	1806.29	1669.91	1895.57
M375T497	375.089	497.462	19218.8	20090.8	18950.5	20230.7	19007.3
M375T280	375.1	279.905	31032.8	30847	29812.8	29661.6	30125.6
M375T774	375.112	774.171	4325.08	4039.5	3652.9	4424.09	4037.07
M375T643	375.112	642.888	1460.67	1291.32	1169.82	1416.93	1387.3
M375T736	375.112	736.125	5886.98	5955.77	5369.37	5080.37	6391.25
M375T48	375.127	48.444	70321.2	87521.7	76902.7	101561	85684.6
M375T272	375.126	272.188	46745.6	48994.2	34672.5	48321.3	52671.2
M375T793	375.129	792.664	15340	15114.1	16106.9	15998	24569.9
M375T818	375.129	817.566	5683.74	6079.99	6403.24	6691.78	6093.84
M375T541	375.136	541.395	314397	295557	308159	299151	292579
M375T441	375.144	441.471	6735.27	8627.76	9260.53	6417.65	9131.14
M375T41	375.155	40.562	5703.21	6444.74	5269.12	5832.16	5716.33
M375T559	375.153	559.294	1660.05	15293.2	12563.1	1894.11	1974.39
M375T356	375.16	355.974	20977	20854.2	18171.1	9104.84	11912.4
M375T186	375.165	185.576	82807	142047	76662.9	70872.8	104106
M375T140	375.166	139.936	84112.9	173207	100521	120144	101056
M375T314	375.181	313.568	7614.51	7331.12	7015.85	6745.46	6817.85
M375T432	375.188	432.046	56739.3	63168.2	55168.2	59354.1	56631.1
M375T570	375.188	570.29	131128	111885	111512	121657	113915
M375T93	375.191	93.109	10744.6	64307.2	64762.3	67187	61130.6
M375T450	375.188	450.12	27800.3	27380.2	25926.4	26672	29307.2
M375T358	375.22	357.973	12289.3	12639.3	15388.9	13030.4	16483.5
M375T959	375.22	959.207	25535.5	26818.2	29404.3	28984.3	26786.1
M375T447	375.253	447.228	6574.68	13538.4	6336.47	6862.75	7509.6
M375T421	375.253	421.05	89654.2	90821	90721.5	90556.5	89139.3
M375T574	375.253	573.881	22589.2	21043.3	20013.1	20996.2	20299.4
M375T78	375.246	77.922	18087.7	17970.2	5925.56	6182.4	5006.87
M375T306	375.254	305.913	502.97	703.472	624.91	702.37	1064.46
M375T77	375.271	77.137	5578.04	4549.6	6426.68	5935.6	3919.3
M375T367	375.289	366.775	3968.93	4082	3975.79	3543.39	3990.84
M375T630	375.286	629.508	535.025	530.373	495.798	533.066	517.959
M376T611	375.827	611.241	4785.1	9455.42	5612.35	5963.56	6847.88
M376T609	375.932	609.301	68909	66911.8	69004.8	82392.3	82085.2
M376T664	375.962	663.924	70074.3	30968.3	77315	77655.9	78157.9
M376T378	375.966	377.839	1019.38	498.416	342.608	572.597	617.52
M376T676	376.001	675.972	1007.18	17344	1523.54	1437.9	1495.48
M376T587	376.018	586.88	1747.14	2125.85	1483.22	1728.09	1815.49
M376T130	376.031	129.847	4536.54	11782.5	7073.5	6517.5	6399.79
M376T572	376.039	571.558	8223.75	6917.78	6529.33	6876.93	7339.02
M376T440	376.039	440.341	6743.9	6619.41	7126.62	7333.85	6753.98
M376T527	376.047	527.296	98352.6	95797.8	99071	97318.8	100097
M376T700	376.043	699.95	1230.6	1369.07	1345.08	1121.63	1586.11
M376T743	376.052	743.361	4955.34	5633.51	4799.1	5269.51	5123.16
M376T679	376.056	679.061	8248.49	10909.3	2332.78	9900.15	7554.24
M376T41	376.078	41.342	6774.34	6046.52	5342.66	5649.99	6357.37
M376T497	376.087	497.462	7131.7	6401.46	6659.03	4565.95	7231.29
M376T463	376.088	463.017	21631	22175.2	23303.1	21304.3	22232
M376T279	376.102	279.248	5437.4	4943.76	4677.63	4304.66	7179.16
M376T434	376.103	433.866	8770.48	8573.95	8740.22	9036	9638.26
M376T535	376.102	535.352	2964.84	1528.88	1216.9	852.384	2985.51
M376T399	376.12	399.173	13007.9	13173.4	12855.6	12002.6	13500.1
M376T695	376.12	695.493	7933.59	7986.2	7689.81	8166.18	8254.84
M376T728	376.12	727.794	41518.2	44308.7	43947.8	40969.8	45215.2
M376T48	376.122	48.261	27477.6	35874.5	21896.2	32826.8	31149.9
M376T336	376.146	336.075	19310.6	22928.2	18635.3	21754.6	19509.2
M376T541	376.139	541.395	49686.8	57787.2	52313.8	56250.7	50920.6
M376T638	376.142	638.049	2125.74	1807.16	1790.2	1731.33	1942.76
M376T180	376.15	180.469	86875.4	55602.2	55171.2	81580.5	55528.6
M376T40	376.157	40.319	1846.23	1084.21	1106.45	1348.94	1451.43
M376T444	376.157	443.932	19263.6	20206.6	20379.9	18526.4	19283.4
M376T653	376.166	653.133	3001.49	3743.69	1759.69	4050.53	3258.6
M376T76_1	376.176	76.412	27808	18637.4	22412.5	24035.2	24052.3
M376T571	376.191	570.938	32871.8	28530.2	27084.6	33561	27133.7
M376T741	376.192	740.823	40701.8	42118.6	44947.2	42530	42978.4
M376T280	376.208	279.86	22795.5	25723.6	25849	24880.7	24882
M376T307	376.208	306.533	9062.85	10579.1	9556.03	9081.76	12630.9
M376T77	376.21	76.7505	14780.2	12591.9	11729	6681.99	19337.9
M376T717	376.216	716.739	895.835	1463.96	1048.89	1360.88	693.876
M376T637	376.23	637.326	1233.12	1228.68	1322.8	1316.26	1311.51
M376T959	376.224	959.207	5068.21	5141.4	5487.99	5535.73	5090.7
M376T358	376.223	357.878	2542.47	2772.37	2276.96	2986.2	4334.03
M376T421	376.256	420.977	14758.8	14771.4	14939.9	15562.5	14342.2
M376T574	376.255	574.053	3651.52	3860.45	3075.03	3770.69	3076.23
M376T55	376.256	55.453	3333.36	2925.46	923.582	11739.4	10524.4
M376T443	376.265	443.2	72418.7	70729.2	74074.5	73816	79692
M376T76_2	376.264	76.417	3490.15	1800.58	4219.85	3324.22	2345.27
M376T58	376.302	57.563	10282.2	10113.3	10113.4	10571.8	9449.83
M376T57	376.337	56.823	9762.19	911.24	719.164	9633.28	599.863
M377T622	376.785	622.41	871.043	1011.15	792.581	951.075	1016.12
M377T611	376.822	611.38	14219.4	27126.7	16584.9	15660.1	11878.8
M377T610	376.933	609.746	14597.6	12717.3	13647.6	15042.6	8947.36
M377T665	376.976	664.858	12338.5	17998.8	16056.5	14890.6	13637.2
M377T613	376.999	613.161	20684.9	21380.7	20084.4	19637.2	20498.6
M377T587	377.015	586.76	1502.45	1018.77	807.856	1015.21	872.981
M377T630	377.01	630.13	2965.23	4594.47	2894.48	2723.77	2911.45
M377T679	377.022	678.705	3267.13	10730.1	10415.5	6673.98	6006.23
M377T356	377.025	355.506	5749.54	6441.41	4240.35	3023.91	2742.44
M377T76_1	377.044	75.672	2394.99	2960.16	3567.01	3554.65	3434.65
M377T633	377.044	632.734	2667.38	2913.26	3204.31	2466.78	2909.35
M377T440	377.042	440.341	1268.18	1330.5	1194.4	1145.08	1269.7
M377T572	377.042	571.545	1572.52	1456.29	1494.08	1074.84	1179.84
M377T527	377.049	527.296	10257.4	9019.54	10841.1	10449.2	11209.9
M377T743	377.055	743.361	2087.33	1458.64	1772.02	1363.27	1500.72
M377T108	377.072	108.017	11723.8	19218.8	11574.3	11711.2	12985.9
M377T41	377.065	41.1365	2657.7	3451.68	1845.42	3173.49	2148.3
M377T618	377.084	617.708	6722.97	7006.9	6044.17	6558.62	5147.2
M377T727	377.077	727.21	1364.74	1976.69	7565.21	2661.53	1962.79
M377T463	377.091	463.029	4035.41	4545.45	4072.16	3486.83	5170.52
M377T280	377.097	279.905	9515.76	10408.9	9668.72	10463.3	8974.37
M377T856	377.109	855.761	79623.6	74545.5	86847.8	78091.9	77617.6
M377T646	377.117	645.599	3508.52	6243.47	4626.71	4095.67	4522.45
M377T484	377.115	484.203	4705.37	5263.93	5032.26	5408.43	6807.02
M377T728	377.124	727.889	8144.81	8247.04	7364.02	7022.7	8565.73
M377T48	377.123	47.843	4478.69	5931.81	4974.87	3547.3	3501.2
M377T376	377.142	376.052	260904	258325	251456	263770	251333
M377T541	377.142	541.395	7703.33	9482.18	8948.2	9355.96	11444.7
M377T641	377.138	640.686	77294.9	73572.9	75359.7	75972.3	72835.9
M377T718	377.151	717.682	2551.74	2543.36	2970.36	2231.57	2509.3
M377T336	377.152	336.075	7155.36	4253.8	5283.92	4497.74	5332.31
M377T741	377.196	740.823	8624.33	7894.46	8710.75	8242.3	8499.53
M377T76_2	377.191	76.412	29987.7	33954.7	27311.3	28066.3	26744.6
M377T555	377.199	555.314	17722.7	18089.2	17229.2	19113.1	19942.5
M377T306	377.211	305.959	5080.57	2148.83	2063.57	4320.43	2461.55
M377T736	377.212	735.711	911.146	657.865	701.93	704.803	526.854
M377T959	377.226	959.068	946.834	1010.97	1025	1094.35	1162.79
M377T78_1	377.229	77.9055	26007.2	7742.77	7745.55	7041.1	8728.44
M377T420	377.262	420.061	4887.08	4933.48	5167.03	4832.31	6048.86
M377T78_2	377.262	77.882	4955.14	6077.05	4736.72	6065.43	5870.06
M377T443	377.269	443.171	16330.3	16670.2	16698.4	16384.3	16647.1
M377T79	377.284	78.6355	2873.06	2598.59	3446.15	2781.69	4205.27
M377T55	377.323	55.4605	3533.12	3126.2	2567.6	2741.6	2535.8
M378T488	377.723	487.978	1175.39	1206.16	1035	1395.02	1330.06
M378T609	377.93	609.301	22328.4	29947.8	23535.2	25103.3	23774.1
M378T594	377.928	594.046	5001.46	3827.18	4363.84	5089.1	4490.15
M378T628	377.995	628.007	5266.38	6212.64	5776.03	7537.11	5693.52
M378T613	378.003	613.161	3187.22	3204.16	4091.69	3256.79	3846
M378T650	378.017	650.446	638.911	473.762	907.771	385.135	525.152
M378T527	378.044	527.296	14464.2	14133.5	14931.4	12914.5	13283.4
M378T440	378.04	440.346	731.79	855.572	993.345	746.028	652.802
M378T76_1	378.049	75.6645	902.828	1010.52	1075.88	2372.28	1350.01
M378T682	378.059	682.268	63964.5	69507.2	67701.1	73997.4	78346.1
M378T461	378.055	460.501	1637.86	3546.71	1182.49	1707.68	1271.16
M378T184	378.059	183.6	788.189	765.416	1176.38	6228.98	1036.07
M378T491	378.077	491.138	7126.77	7230.86	4956.32	4612.45	5526.38
M378T626	378.085	626.069	1606.89	2035.14	1891.52	1765.55	3822.55
M378T379	378.098	378.785	29166.2	1092.51	1998.39	1725.97	2167.55
M378T725	378.099	725.329	2002.64	2417.07	1162.2	1064.3	1518.73
M378T856	378.112	855.95	15288.4	14924	14617.9	15916.2	13980.4
M378T905	378.11	905.358	15698.1	16739.7	17342.2	16916.4	16976.5
M378T46	378.12	45.804	3718.75	5106.17	5655.1	3580.04	5701.18
M378T300	378.126	299.709	1818.19	2171.45	1669.56	2295.85	2859.59
M378T579	378.135	578.568	8390.75	7775.36	7487.58	6912.64	18078
M378T616	378.136	616.42	35500.3	31542.4	31272.5	30929.9	31063.8
M378T641	378.142	640.686	13274.9	12385.4	12739.3	12744.6	11397.1
M378T377	378.144	376.652	58917	53281.7	51494.5	48716.1	55212.8
M378T218	378.149	217.916	23518.8	26160.8	22428.8	23200.7	22493.6
M378T77	378.152	77.162	16337.4	27640.5	12326.2	17309.8	8990.17
M378T552	378.157	551.532	15186.4	13720.3	13857.7	15190.9	19092.7
M378T401	378.172	400.591	94357.5	111686	98714.5	96354.1	160416
M378T438	378.172	437.501	32256.4	34549.7	31727.4	31545.9	30457.2
M378T372	378.172	371.829	98671.2	71458.5	52359.2	97647.5	93544.6
M378T646	378.17	646.197	3359.58	2647.37	2227.04	1763.17	2464.72
M378T475	378.172	474.846	78795.1	76830.8	78745.2	78469	77210.1
M378T452	378.172	452.42	40421.9	41387.2	39301.3	42720.8	41326
M378T715	378.172	715.133	3681.64	3889.92	4487.48	3795.3	4459.05
M378T280	378.181	279.882	5382.19	7607.7	5810	5704.91	5317.15
M378T76_2	378.191	76.382	18247	16001.9	18620.8	20152.7	13932
M378T368	378.202	368.045	4088.01	6913.28	4871.36	4199.61	2664.96
M378T555	378.202	555.321	3144.36	3053.32	3571.88	3913.62	3460.9
M378T766	378.208	765.525	12845	18453.1	17780.4	13486.4	12883.8
M378T312	378.221	311.905	3697.06	2384.88	4982.62	2356.07	3609.45
M378T467	378.227	466.838	3153.71	2947.23	3599.34	3194.79	10976.3
M378T380	378.228	379.794	26640.2	23921.7	4837.36	5038.93	4200.3
M378T533	378.229	532.923	4495.51	1728.84	3541.3	1586.66	1183.31
M378T78	378.234	77.542	6932.18	18782.2	7265.8	5047.79	6691.07
M378T519	378.244	519.113	2277.89	2532.32	2552.93	2190.11	2566.09
M378T484	378.256	484.253	1647.53	1658.48	1234.64	2014.05	1551.45
M378T443	378.271	443.228	2794.64	2596.77	2187.94	2322.72	2317.54
M379T612	378.838	612.148	14597.6	13426.7	14286.9	14804.8	13193.3
M379T39	378.928	39.3565	534.546	745.851	824.281	693.431	712.183
M379T679	379.004	679.174	15684.4	16662.6	15644.5	16559	17383.4
M379T613	379	613.448	3706.77	3473.95	3575.9	3455.4	3398.62
M379T822	379	821.976	2307.04	2082.34	1973.75	1955.27	2404.61
M379T701	379.019	700.716	6006.84	6873.15	5534.89	5847.8	6832
M379T403	379.019	402.65	24167.3	23116.6	16987.7	17349.6	19373.4
M379T48	379.024	47.631	3470.54	3715.69	3746.75	3072.84	3770.12
M379T248	379.04	247.859	40313.6	38736	41310.9	37611.8	42079.9
M379T527	379.045	527.284	1899.59	1430.95	1142.92	1297.85	1636.37
M379T681	379.064	681.385	14338.9	15729.7	15750	15322.1	15362.6
M379T830	379.058	829.711	6310.71	1339.53	1835.88	1878.46	1562.28
M379T741	379.08	741.028	20554.2	21993	19630.1	21601.9	20766.7
M379T792	379.08	792.332	19264.9	19956.4	18921.8	29290.8	20650.4
M379T558	379.082	557.951	13432.6	15092.3	14215.5	13662.5	14984.5
M379T41	379.08	41.342	20004.2	17483.8	14824.7	12389.4	17647.5
M379T871	379.081	871.264	3566.98	2286.82	3138.76	3097.09	3100.13
M379T752	379.081	751.64	30383.8	30833.3	26648	32335.4	30032.6
M379T441	379.097	441.075	7406.1	6947.37	6903.12	7860.07	9270.89
M379T582	379.107	581.608	1884.97	2790.17	791.411	1727.6	2221.68
M379T682	379.106	681.894	1381.25	1153.22	10288.8	1593.97	11452.3
M379T333	379.111	333.322	2949.66	2981.04	2561.36	2314.75	4252.55
M379T758	379.11	758.295	6337.86	1693.89	1389.15	1319.51	1509.01
M379T631	379.122	631.38	1867.98	2100.53	1416.42	2451.76	2404.53
M379T468	379.133	468.096	117620	108611	115419	115513	118723
M379T616	379.139	616.42	6950.15	6750.51	6395.81	5839.64	5971.53
M379T640	379.144	640.028	4414.13	5881.18	4771.14	6481.61	5532.95
M379T377	379.146	376.652	9908.49	8165.43	12313.4	9145.57	12610.5
M379T697	379.156	697.394	7132.94	5949.27	7339.7	8961.34	7826.16
M379T459	379.156	458.625	10995.6	9002.9	9030.2	10029	9216.48
M379T475	379.175	474.846	15376.2	15696.9	15358	15466.2	14530.8
M379T392	379.194	391.674	72182.3	82168.8	82829.5	79834.2	82464.1
M379T555	379.204	555.314	1282.1	1099.74	1498.39	2471.29	3673.54
M379T766	379.212	765.552	3230.82	3268.58	3073.28	2478.1	3874.22
M379T86	379.208	86.329	192091	136480	179236	183464	187023
M379T76	379.243	76.412	13064.3	12237.1	14207.6	8333.32	11293.6
M379T251	379.246	251.192	17539.2	17520.1	15312.9	16366	32885.1
M379T397	379.255	397.16	2176.83	2277.58	2512.68	2078.65	2313.96
M379T58	379.301	58.4	1876.52	2208.07	2028.71	1885.37	1403.06
M380T612	379.842	611.811	722.897	753.745	712.69	775.112	816.311
M380T609	379.928	609.444	4431.01	6995.2	4553.22	2883.81	6652.91
M380T628	379.993	628.088	1020.95	972.883	892.068	836.617	1256.83
M380T403	380.021	402.65	2622	3822.08	2705.31	3532.01	3633.62
M380T665	380.024	665.468	12833.6	18135.4	9989.37	11119.7	10428.5
M380T64	380.033	63.78	3897.87	3986	5140.44	4004.55	452.512
M380T528	380.041	527.914	436.013	854.766	958.313	946.697	1061.01
M380T248	380.041	248.479	4825.41	5420.23	3860.64	3517.42	3505.37
M380T768	380.054	768.036	1442.84	934.569	1507.44	1324.42	1256.04
M380T681	380.065	681.134	30314.2	30139.6	31094	30605.2	29251.6
M380T529	380.073	529.196	1445.84	2779.79	2039.77	1842.75	2707.17
M380T493	380.092	492.986	54158.7	50133.9	49797.4	51079.8	52610.3
M380T74	380.089	73.699	11875.6	14483.4	10017.6	10310.3	11636.3
M380T540	380.091	540.215	120017	131214	122479	134079	106928
M380T506	380.091	505.901	10258	10722	11609.2	11103.6	10550.4
M380T369	380.096	368.712	5778.25	6638.28	4620.89	5483.63	5484.07
M380T40	380.113	39.752	146511	131724	118157	121188	123220
M380T706	380.114	706.172	45232.2	43168.8	45116.5	44466.4	43253.5
M380T770	380.115	770.131	9123.13	8127.52	8942.86	8733.67	10864.3
M380T724	380.115	723.952	35907.9	38941.4	41240.8	36762.9	38276.9
M380T351	380.12	351.431	8609.64	5913.78	6209.57	10920.9	4319.51
M380T468	380.136	468.096	19543.1	18552.6	19602.7	18930.8	19929.9
M380T741	380.151	741.453	7805.37	7810.37	8487.68	8375.74	8512.17
M380T649	380.15	649.189	3947.15	3816.14	5253.79	4768.75	4517.36
M380T77_1	380.166	77.132	23663.3	15969.1	12216.3	12900.7	8304.14
M380T637	380.187	636.679	14911.9	14980.7	15303.6	14767	13802.2
M380T353	380.187	353.408	100894	34973.3	110753	111208	104801
M380T385	380.187	384.719	59139.2	62909.4	96458.1	65147.8	60612.6
M380T568	380.188	568.423	18393.9	18280.5	17992.4	17076	17083
M380T420	380.187	420.419	31672.6	31731.8	30344.2	30028	29526.3
M380T464	380.188	463.636	26521.9	28078.3	14066.7	27070.1	26006.8
M380T588	380.202	587.842	15341.9	15441.8	16089.3	15753.5	17000.6
M380T522	380.202	522.491	4021.23	3427.96	2708.46	2641.72	2827.6
M380T86	380.21	85.876	50948.4	58107.8	36647.6	56130.1	60312.9
M380T352	380.238	351.846	21457.8	15286.3	112688	111154	20191.4
M380T77_2	380.247	77.132	4745.61	6678.28	4562.59	4861.26	5962.48
M380T180	380.251	180.426	7685.66	7405.6	7470.28	6991.23	7400.98
M380T59	380.304	59.043	585.104	7280	559.309	3752.36	656.108
M380T46	380.332	45.852	16616.4	11719.9	17359.4	16611.5	17769.2
M380T56	380.334	56.032	11741	16755	10480.6	10625.9	11499.2
M381T612	380.836	611.508	8672.49	8229.77	9627.83	10080.5	9145.77
M381T593	380.876	592.707	3645.73	4174.67	3130.38	4575.21	3495.94
M381T690	380.936	690.433	2020.65	1812.09	1727.63	1851.79	2051.28
M381T637	380.972	637.326	1473.95	1668.16	1530.41	1796.41	1618.61
M381T621	380.994	621.235	5759.18	5962.83	6006.55	5439.69	5552.52
M381T667	381.012	667.328	98996.2	101299	101820	95738.7	97351
M381T591	381.015	591.177	4568.45	4664.91	4771.74	4611.19	5184.93
M381T403	381.015	402.623	4066.83	3928.13	4131.23	4218.25	4823.84
M381T47	381.014	46.931	801.75	1187.76	1003.32	843.733	484.502
M381T248	381.035	248.361	4707.83	3915.37	3783.55	4211.7	3636.48
M381T58	381.025	57.563	1165.96	2915.9	699.755	2723.83	853.34
M381T639	381.041	639.359	1897.13	1388.28	2247.69	2606.4	1435.79
M381T669	381.075	669.187	66372.8	60748.6	60533.1	60461.5	61347.5
M381T624	381.075	624.155	31986.6	31476	38634.8	28887.9	28038.6
M381T399	381.075	399.163	4154.29	4082.36	4127.95	4264.61	4156.21
M381T696	381.075	695.564	47767.7	24504.2	22491.7	26517.9	26746.5
M381T736	381.076	736.363	132533	135021	76737.6	126964	109403
M381T762	381.077	761.732	47536.6	39995.1	40714.4	34803.6	34423
M381T718	381.075	717.684	40455.2	39775.3	59039.9	35288.5	37734.4
M381T783	381.077	783.351	33775.7	30036.9	28366.2	10213.5	37637.5
M381T494	381.095	493.574	10235.3	10250.8	9803.45	10288	10206
M381T541	381.095	540.813	21129	17885.3	18066.1	18959.7	20217
M381T337	381.092	336.584	11554.6	11229.2	3232.54	10776.8	12922.2
M381T446	381.114	445.908	19655.5	15822.1	17801.2	17868.6	20107.6
M381T707_1	381.117	706.79	9745.4	7224.74	7628.08	9474.82	7515.01
M381T40	381.115	39.752	31565.1	28162.1	28294.1	29867.9	27725.7
M381T458	381.115	458.433	20110.8	20828.8	20808.9	20852.2	19594.7
M381T877	381.121	876.785	14318.2	14707.4	14327.2	13900.8	14019.3
M381T468	381.132	468.096	11425.3	9110.01	11333.5	9498.16	11758
M381T633	381.149	632.637	2108.52	2731.27	2390.36	2788.62	1920.23
M381T375	381.15	375.409	318946	318265	331151	339210	334639
M381T388	381.15	387.944	67062.1	64394.7	66343.1	65831.7	61641.6
M381T357	381.15	357.363	64292.8	67471.7	64186.6	69522.4	65508.8
M381T77	381.146	77.401	4431.18	7285.54	8633.56	6253.8	16369.6
M381T707_2	381.159	707.412	6498.03	5892.8	6645.71	6612.48	10584.4
M381T638	381.172	638.039	9785.82	10913.5	9908.66	11041.8	10539.8
M381T575	381.182	574.683	58349.1	42893	58112.7	40413.8	58529.6
M381T588	381.207	588.12	2619.53	2972.51	3524.87	3239.01	3186.56
M381T649	381.205	649.207	870.219	947.527	685.625	835.014	905.702
M381T481	381.21	481.158	1642.36	2619.25	764.959	2825.54	2750.58
M381T188	381.223	188.116	117674	64186.1	112477	109451	105975
M381T211	381.223	211.313	31092.8	32266.5	38397.1	32737.1	36365.3
M381T282	381.245	281.598	18625.7	18231.3	20507.5	17120.5	18502.4
M381T78	381.258	77.5255	4904.7	5323.58	7454.84	5688.32	5469.62
M381T57_1	381.26	56.751	3397.69	2516.11	3894.62	2741.91	3552.13
M381T46	381.336	46.018	4468.19	3136.37	3672.64	3936.77	3857.67
M381T57_2	381.338	56.513	2332.03	4128.95	3797.15	2979.05	3375.73
M382T623	381.932	623.13	496.513	523.776	529.454	473.614	443.636
M382T877_1	382.011	876.869	637.748	793.396	676.954	713.398	1032.17
M382T667	382.016	667.328	15736.5	15052.4	13979.5	16397.9	17176.2
M382T591	382.02	591.293	1050.66	678.988	704.76	895.721	566.546
M382T403	382.018	402.623	740.188	782.893	680.002	578.985	692.407
M382T639_1	382.028	638.689	1094.66	1132	1012.95	1007.37	1100.67
M382T44_1	382.034	43.931	6286.07	7087.15	6874.97	5465.64	6494.28
M382T440_1	382.048	440.341	830.626	763.953	873.557	790.934	703.337
M382T755	382.045	754.526	1818.97	2790.02	1967.19	2318.23	2561.92
M382T534	382.052	533.533	19490.5	20510.9	21044.5	20337.1	19830
M382T843	382.056	842.924	1827.22	1269.11	1563.09	1441.89	1372.15
M382T737	382.079	737.043	32489.9	10687.4	12220.4	10015.5	18391.7
M382T440_2	382.077	439.718	1867.5	1553.25	4910.97	5418.02	1421
M382T669	382.079	669.205	6292.07	8238.63	8111.69	8038.17	7179.99
M382T44_2	382.092	43.5405	11958.2	14882.1	15187.8	12206.5	12778
M382T337	382.09	336.934	2948.4	4047.01	3713.01	5067.57	7478.45
M382T684	382.103	683.654	24081.7	26027.1	24748.3	25597.1	26427.6
M382T340	382.112	340.024	18915	14737.3	16289.4	15986.8	13904.3
M382T743	382.132	742.74	17399.4	16405.2	19114.2	16941.2	17007
M382T877_2	382.124	877.095	2840	2988.3	2952.87	2782.29	2647.31
M382T39	382.126	38.903	12639.7	16102.4	15177.7	13621.1	15911.5
M382T74	382.127	73.7005	10526.4	12573.8	20571.6	11828.2	16552.4
M382T211	382.154	210.869	34979.6	27465.7	32619.5	31625.7	28492.8
M382T375	382.154	375.343	73322.2	82359.6	68182.6	70538.6	73923.1
M382T639_2	382.167	638.741	30705.5	18872.3	18533.2	20299.6	19614.6
M382T264	382.168	263.743	17419.6	14705.5	16412.5	17031.6	16851.5
M382T323	382.164	323.318	3461.3	3514.98	4068.46	3900.93	4483.22
M382T695	382.18	694.986	2997.07	3130.12	2860.82	2907.86	3085.87
M382T575	382.183	574.718	6184.49	7906.45	8841.48	7959.42	5986.98
M382T470	382.203	469.579	8478.73	8864.68	9795.27	10867.5	10984
M382T363	382.203	362.683	33580.7	48153.4	37447.5	36097.3	38898.7
M382T77	382.217	77.1345	17603.2	12144	15870	12416.8	13029
M382T188	382.226	187.704	29930	30604.8	24835.4	31868.8	30922.3
M382T383	382.23	382.914	2485.43	2425.01	3456.77	3534.38	2472.17
M382T466	382.24	465.547	4376.46	6045.78	5255.07	5863.12	6402.06
M382T345	382.255	345.404	80658	76584.8	130767	69465.9	130740
M382T374	382.255	374.268	30675.4	30329.5	25805	28150.6	24774.3
M382T206	382.29	206.147	898.292	535.118	622.658	1177.89	1107.96
M382T58	382.291	57.867	2454.56	1663.75	1960.44	1596.33	2066.61
M383T612	382.835	612.246	685.44	908.372	1060.11	1314.52	1200.47
M383T592_1	382.874	591.6	1062.82	1155	898.756	982.8	853.156
M383T739	382.915	738.903	525.869	469.569	617.828	584.182	601.937
M383T650	382.945	650.385	575.085	264.833	653.699	351.12	614.467
M383T592_2	382.988	592.062	5708.69	5615.16	5653.73	6300.03	5482.74
M383T668	383.018	667.865	1573.4	2439.61	2128.3	2720.94	2692.04
M383T728	383.034	727.794	2614.5	2591.12	3068.83	3612.73	2595.51
M383T640	383.045	640.106	3636.18	3017.76	2805.2	3079.53	3121.1
M383T47_1	383.05	47.303	4698.7	4434.97	3436.04	5259.52	5644.23
M383T769	383.049	768.769	3379.64	5048.05	2971.33	5029.45	4976.73
M383T533	383.056	533.217	3874.35	3869.85	8970.99	3132.37	3789.31
M383T396	383.061	395.853	1511.69	773.405	1323.88	7544.12	6944.78
M383T51	383.086	51.104	82918.4	80751.1	75102.1	88981.6	75409.3
M383T534	383.11	534.116	7689.37	6050.81	10348.7	11666.1	10979.8
M383T67	383.124	67.083	41151.4	38743.7	39588.9	36945.9	36941.1
M383T631	383.127	631.38	2805.07	2573.22	2501.14	2805.86	3286.54
M383T475	383.128	474.86	13949.3	14600.8	15355.1	14612.3	15141.6
M383T337	383.129	336.837	40609.3	44970.6	44325.8	38745.5	50599.9
M383T224	383.134	223.823	17299.2	17154.4	17140.9	15716.8	16367.7
M383T47_2	383.147	47.4965	3463.23	3965.25	5595.95	4883.48	19554.2
M383T375	383.158	375.465	12890.6	13258.8	11951.6	10755	9637.21
M383T77	383.156	77.137	12080.1	15661.1	16575.8	8622.53	6065.38
M383T300	383.165	299.863	8156.41	9092.43	9350.33	8980.61	8111.12
M383T461	383.166	460.617	8399.25	7785.65	8869.5	9815.24	10187.5
M383T74	383.167	74.332	8176.41	5283.62	3365.01	2251.41	7185.54
M383T630	383.175	629.892	4694.16	9325.61	5922.09	6088.39	4804.57
M383T406	383.188	406.101	7158.07	6685.12	6737.63	7118.01	7118.86
M383T78	383.202	77.889	15699.7	11506.5	12914.8	17709.2	17674.4
M383T362	383.208	362.235	8630.21	12544.1	7510.93	6459.93	7779.07
M383T748	383.215	747.873	3149.09	2716.63	2887.48	2130.71	2556.21
M383T250	383.239	250.13	47118.5	52231.9	24861	51434.4	41444.7
M383T465	383.243	464.906	6652.51	1436	1349.13	7151.59	1652.75
M383T345	383.258	345.26	18426.4	17234.6	16837.1	19207.5	16237.7
M383T56	383.275	56.35	23789.5	26454.5	27389.7	33674.8	27450.4
M383T445	383.326	444.575	1594.21	1470.68	1555.08	1595.04	1594.04
M383T55	383.396	55.468	2595.84	1748.29	2197.54	2368.41	1978.65
M384T772	383.942	771.509	4442.14	4874.44	4670.31	4595.91	4839.15
M384T592_1	383.991	592.269	951.279	642.96	757.554	795.745	926.469
M384T345	384.043	345.496	1033.5	929.739	790.705	770.25	804.238
M384T827	384.049	826.738	2686.31	2595.01	2602.61	3038	3000.74
M384T529	384.056	528.546	4464.65	5520.16	4659.85	4731.94	3867.53
M384T400	384.071	399.514	1781.83	3984.7	1318.99	1452.63	1151.87
M384T44	384.07	43.622	42039.3	38962.9	3232.94	3622.97	4341.33
M384T752	384.088	752.387	7860.24	7668.15	7756.84	7257.03	6212.31
M384T127	384.082	127.139	1936.72	5176.49	2129.71	5729.68	1812.78
M384T739	384.112	738.914	108976	102589	114022	110902	112583
M384T55	384.107	55.468	35844.3	35698	36546.9	38793.8	30915.2
M384T626	384.118	626.02	32574.9	31884.2	32558.3	32439.2	32200.8
M384T639	384.119	638.729	74855.3	72651.4	75964.2	71897.9	70690.5
M384T67	384.126	67.083	6760.77	8487.92	7792.85	6905.73	6317.59
M384T337	384.132	336.767	9113.93	10365.3	8793.65	10579.6	10006.4
M384T678	384.146	677.957	22111	22134.2	22610.8	23622.6	22120.5
M384T434	384.147	433.761	25950	25578.9	23684.3	24192.5	26592.8
M384T785	384.146	784.514	26528.4	12520.3	11816.2	11934.9	11390.6
M384T75	384.144	75.308	19202.6	18632.8	32412.8	19918.6	27694.2
M384T751	384.146	751.037	33631	19956.9	21604.7	23043.1	23373.6
M384T320	384.162	319.556	32984.9	38916.8	49972	32753.8	30745.2
M384T592_2	384.174	592.189	2311.87	1784.49	1891.98	1977.34	2261.25
M384T627	384.174	626.74	8460.86	7101.09	7356.23	8039.32	8644.94
M384T76	384.179	75.657	23296.5	7543.04	9964.18	26126.6	11642.8
M384T636	384.198	635.977	1802.16	1497.5	1622.72	1525.89	2021.02
M384T350	384.22	350.211	28265	25209.7	29485.2	22700.9	27819.6
M384T78	384.234	77.947	16734.6	12363.2	16703	13895.3	13272.3
M384T365	384.27	365.445	61969.3	67640.3	40208.4	44695.5	62033.2
M384T340	384.271	340.355	188456	177842	186972	134226	134521
M384T56	384.276	56.35	7579.81	7004.93	6855.05	6998.63	6483.55
M384T57	384.306	57.193	3093.57	1506.25	7752.24	7522.78	4080.86
M385T62_1	384.769	62.108	45483.8	49234.9	48281.7	50087.7	49673.4
M385T659	384.947	659.338	2354	1829.28	2066.72	1760.58	2075.93
M385T676	384.948	676.195	1199.12	892.044	1114.99	1235.81	1195.05
M385T609	384.938	609.008	21859.8	11441.7	14774.2	26018.9	13530.3
M385T621	384.978	620.668	2258.39	1492.14	1639.32	1763.06	1296.56
M385T591	384.987	591.341	1160.3	1218.99	1311.89	1783.15	1223.71
M385T822	385.008	822.303	1155.71	912.48	1094.66	1093.73	1095.19
M385T587	385.031	587.242	3773.59	4308.1	3006.21	3656.75	3721.76
M385T68	385.054	67.617	14068.2	14566.3	13759.9	14635.2	13797.4
M385T670	385.068	669.816	11664.3	10453	10354.3	10999.7	10602.2
M385T51	385.083	51.349	3199.62	4183.04	4921.36	12248.7	1694.92
M385T78_1	385.097	77.9055	7227.24	6529.36	5475.45	14021.5	4636.9
M385T340_1	385.092	339.561	5569.11	1834.42	2641.68	6848.46	3215.19
M385T442	385.109	441.755	34821.6	36019	37998.9	34425.8	35697.8
M385T383	385.109	382.782	24533	25515.6	22803.2	27013.9	22814.8
M385T650	385.107	650.439	4251.66	4117.07	4704.01	4268.43	4505.38
M385T739	385.114	738.914	19124.7	19975.6	20138.8	19248.7	20217.4
M385T55	385.11	54.813	8049.49	8283.23	13362.4	16698.4	6551.06
M385T639	385.122	638.686	15308.1	22117.6	14534	14933.2	15385.2
M385T410	385.132	410.167	145686	142631	140864	141024	139795
M385T662	385.143	662.384	3872.75	4311.46	2518.23	3591.46	2881.56
M385T553	385.144	552.742	10375.9	12047.6	11470.4	9394.89	12783.3
M385T43	385.141	42.802	1972.81	6170.86	6528.96	2438.16	2076.74
M385T75	385.151	74.912	8826.34	9482.38	13963.9	10156.4	15362.4
M385T710	385.167	709.9	2717.28	3156.89	3551.29	3765.88	3767.58
M385T320	385.165	319.527	11535.4	7127.91	11280.9	5691.4	9966.06
M385T60	385.163	59.88	10675.9	10865.2	23189.7	23582	10033.3
M385T627	385.177	626.74	1652.94	2144.18	1998.34	2407.13	1850.27
M385T246	385.183	246.212	20975.3	20843.3	19228	20966.2	21202.5
M385T412	385.181	411.64	54156	44316.8	46016.8	39369.3	40656.2
M385T390	385.182	389.873	34352.6	35418.7	30807.8	32277.8	33990.7
M385T127	385.182	127.126	15607.8	14275.8	17846.2	14244.9	15802.5
M385T472	385.204	472.139	105830	102884	103757	103851	104065
M385T185	385.212	184.896	19408.3	17114.3	19354.6	16079.6	14485.9
M385T78_2	385.219	77.882	11519	16434.7	19040.4	15846.7	7875.42
M385T63	385.233	62.969	12374	13682.2	13578.2	21177	12884.8
M385T352	385.24	352.456	10166	13408.6	12453.9	10302.7	8022.67
M385T340_2	385.274	340.355	44848.8	44632.5	33516.7	29301.5	36043.9
M385T62_2	385.27	62.108	22115.8	21276.1	21979.1	21141.4	21122.2
M385T939	385.277	939.482	1995.61	1942.48	1352.36	1935.46	2099.47
M385T531	385.306	531.09	6777.55	5269.92	8145.43	7793.9	6541.14
M386T62_1	385.772	62.108	6076.41	6563.39	6615.87	6085.85	5977.49
M386T772	385.938	772.141	720.66	864.485	878.971	970.955	919.106
M386T62_2	386.017	61.747	2074.42	1587.45	2077.59	1861.26	2019.65
M386T590	386.021	589.777	1053.27	1001.25	1228.27	814.44	1489.51
M386T726	386.065	725.881	1748.73	1195.33	1895.66	2112.31	1277.26
M386T80	386.071	80.032	8559.19	5120.14	4617.97	6211.83	6940.71
M386T429	386.082	428.942	2964.91	3324.65	2618.7	6058.54	5332.12
M386T410	386.094	410.123	16709.7	15532.8	15864.9	16243.6	15970.1
M386T54	386.099	54.173	6369.7	8593.92	4207.96	3571.67	3157.64
M386T639	386.118	638.728	4974.56	5010.79	4741.69	4481.87	4104.19
M386T739	386.116	739.026	3160.5	4769.38	5118.66	4124.82	5331.71
M386T62_3	386.123	61.951	12175.4	12369.3	22029.3	10483.5	20373.1
M386T412	386.137	411.567	44197.6	43196.8	39253.1	40841.3	40199.4
M386T75	386.159	75.007	47718.6	55874.6	63794.4	60062.2	55458.2
M386T390	386.17	390.166	23726	19952.6	20649.4	15677.7	24242.4
M386T501	386.177	500.877	4963.34	6034.53	5372.09	5776.7	5707.29
M386T317	386.177	316.822	106778	104538	68623.5	108142	75757.6
M386T366	386.199	365.993	17804.1	19104	18960.7	16651.3	17634.1
M386T259	386.199	258.891	72186.8	70550.1	66963.8	61724.7	66201.7
M386T472	386.206	472.279	19832.7	19626.6	20167.9	19757.2	19241.5
M386T649	386.222	649.156	16010.1	12801.2	15311.5	5407.39	13753.8
M386T467	386.234	467.446	22640.2	26498.2	23154.7	21452.7	24524.6
M386T557	386.25	557.301	16261.9	18625.2	16880.4	20010.8	14409
M386T403	386.249	403.293	9139.7	4347.67	5582.61	7942.89	5025.73
M386T571	386.25	570.93	44413.9	41695.8	43131	42483.8	42180
M386T77	386.247	77.132	12149.6	10468.9	11989.5	12714.3	11622.5
M386T364	386.286	363.51	28975.1	32050.2	34017	30698.8	31222.9
M386T531	386.31	531.09	1434.34	1474.14	1299.82	1361.83	1543.1
M386T55	386.323	55.392	17655.6	15419.8	17366.2	16814.6	21036.1
M387T488	386.738	487.952	1214.55	933.112	392.033	430.1	678.229
M387T596	386.9	596.422	6012.25	5749.08	6252.41	5947.95	5628.33
M387T799	386.989	798.948	725.955	784.588	482.6	761.29	538.239
M387T654	386.987	653.752	1023.67	1083.29	865.215	1191.05	1185.88
M387T813	386.983	813.449	594.08	713.387	562.441	511.125	398.586
M387T69	387.035	69.37	1741.74	2365.86	2214.41	2352.26	2805.33
M387T643	387.042	643.189	17030.8	19477.4	18460.8	17288.4	17095.7
M387T527	387.048	527.3	11703.3	11945.1	12886.9	12694.7	12773
M387T401	387.059	401.301	2126.57	2489.92	1036.23	1126.96	1136.97
M387T693	387.062	693.044	4773.77	5294.66	5290.29	5386.7	5320.43
M387T47	387.065	46.572	22820.7	23617.3	25232	19971.6	22593.3
M387T494	387.068	494.318	1276.25	737.214	2123.12	1770.13	2172.26
M387T302	387.078	302.496	4444.33	4227.17	3924.93	3498.19	5008.23
M387T670	387.083	669.762	57661	56015.9	52916	52511.2	51858.4
M387T55_1	387.082	55.468	5594.04	5140.64	5635.08	5119.77	5474.09
M387T723	387.102	723.342	4363.86	8475.69	7996.41	8418.76	7202.23
M387T410	387.098	410.202	3345.44	3190.66	3169.84	7410.63	3828.11
M387T796	387.112	796.418	3900.37	3773.03	4064.15	3674.27	3773.71
M387T250	387.118	249.732	51707.5	48155.5	47965	48418.6	51703
M387T317_1	387.122	316.978	3094.84	3404.8	3527.19	2786.65	3171.73
M387T546	387.147	546.185	908900	885643	842853	896839	878352
M387T64	387.164	64.5	9326.15	3880.99	9264.06	10497.5	5838.35
M387T317_2	387.181	316.665	21126.1	14562	21930.9	21847.1	15065.7
M387T777	387.183	776.879	9632.73	6960.05	11163.7	12349.3	9301
M387T749	387.195	749.1	7655.95	7600.74	8060.04	7282.41	6812.77
M387T407	387.197	407.441	53506.3	51063.2	54357.8	52377.1	48638.3
M387T259	387.203	258.891	13281.6	14146	13478.4	11631.3	15281.3
M387T345	387.209	344.82	11317.8	4112.05	8402.06	6339.14	13176.6
M387T532	387.231	532.308	2338.74	3576	2316.1	5005.32	2434.9
M387T649	387.222	649.197	2151.12	2378.11	1022	2108.1	2337.49
M387T467	387.237	467.494	4770.7	3924.1	5085.64	4434.31	4551.78
M387T77	387.234	77.132	17152.9	20019.5	16929.7	20171.4	13578.2
M387T571	387.253	570.938	9548.83	10192.6	12874.7	10484.9	10952.7
M387T55_2	387.326	55.4225	6478.09	4633.22	4598.74	3940.35	3366.51
M388T527_1	387.533	527.284	430.467	948.708	601.29	1024.16	655.586
M388T399	387.869	399.173	1130.81	1036.62	1020.33	822.295	825.245
M388T610	388.018	610.218	1242.25	905.31	1283.58	820	1531.98
M388T660	388.034	659.875	4403.48	1551.72	2515.76	2708.96	2993.03
M388T630	388.046	630.254	2195.76	2003.42	1831.72	2510.88	2463.63
M388T356	388.048	355.563	2778.44	1945.79	1594.93	1217.75	1412.67
M388T527_2	388.052	527.283	638.716	1390.12	2178.11	1884.86	2393.44
M388T62	388.065	62.17	18628.7	19612.1	18291.4	17837.9	18685.2
M388T495	388.064	494.897	1592.2	1127.98	883.224	976.096	2377.65
M388T619	388.073	618.62	4734.56	4158.69	4895.73	4479.99	5476.88
M388T527_3	388.081	526.655	875.767	2045.09	1348.67	1250.73	1369.27
M388T373	388.09	373.019	103055	98419.3	96592.7	110329	114201
M388T670	388.088	669.812	6801.03	7308.16	7211.39	7718.35	7092.63
M388T788	388.087	787.648	3540.92	3536.65	3561.5	3780.11	3370.45
M388T884	388.095	884.087	976.19	959.597	1212.48	947.38	1108.83
M388T804	388.105	804.33	19365.3	15107.6	13878.7	21521.7	15150.3
M388T847	388.105	846.794	7546.58	6683.95	7140.66	7225.57	7223.68
M388T905	388.105	904.614	1695.76	2271.81	1900.8	2102.87	2200.3
M388T46	388.113	45.852	4222.91	2888.09	4281.67	4458.37	3752.22
M388T680	388.12	679.577	13561.4	13028	12651.5	13228.6	12001.4
M388T348	388.12	348.223	15770.9	15139.5	18803.3	15940.9	16126.2
M388T706	388.12	706.172	18234	15241.6	16682.4	19075.5	16715
M388T250	388.122	249.907	10489.3	7126.98	8491.26	9086.65	9324.27
M388T815	388.13	815.424	2545.58	3092.26	2584.19	2711.78	3272.38
M388T59	388.138	59.068	31345.2	32500	31022.5	31432.1	29226.5
M388T546	388.149	546.189	173005	159830	165725	163931	169420
M388T387	388.156	387.344	23728.3	32558.8	24869.1	30344.8	22349.1
M388T652	388.156	651.842	1207.71	5680.89	775.628	1389.44	1514.13
M388T78_1	388.172	77.776	12655.3	18452	12923.8	19452.6	11244
M388T276	388.192	276.38	38386.1	41848.3	42044.9	41550.5	39601.6
M388T310	388.192	309.826	51219.4	51290.6	48747.8	43381.3	44932.9
M388T212	388.194	212.134	11564.6	14195.4	11067.1	12241.7	12334.6
M388T407	388.2	407.45	12261.2	11606.2	12045.7	12943.1	15151.4
M388T363_1	388.215	362.683	12447.2	14999.4	10214.2	10028.9	13334.8
M388T77	388.211	76.6435	12499.5	26077.8	11965.6	13027.9	13408.6
M388T148	388.219	147.783	116862	106969	169027	94772.3	141570
M388T639	388.229	638.767	6883.41	4717.07	4808.49	5168.6	5729.45
M388T420	388.228	420.272	4080.05	3857.93	4991.25	4330.5	2958.61
M388T136	388.25	135.997	2.12611e+06	1.90442e+06	1.91573e+06	1.93268e+06	1.84885e+06
M388T160	388.25	159.788	1.60005e+06	1.79628e+06	1.59278e+06	1.55514e+06	1.44234e+06
M388T459	388.264	458.627	3944.3	3444.68	4009.83	2819.41	3578.61
M388T78_2	388.265	78.2035	10016.2	8644.84	10764.1	9637.64	9832.81
M388T440	388.265	440.341	2711.33	2169.03	2233.77	2027.9	2438.02
M388T553	388.265	553.361	3193.03	3752.35	3727.8	1825.77	2734.38
M388T363_2	388.301	362.89	4126.23	2715.34	2963.42	3372.92	3461.42
M388T103	388.317	102.801	6967.15	7293.06	6506.27	6802.26	6721.04
M389T608	388.856	607.619	11636.4	32214.7	15989.3	33431.1	20668.4
M389T597	388.899	596.539	1305.9	1247.04	1258.97	1186.89	1212.9
M389T678	389.013	677.914	19022.6	14163.9	17135	15160.7	16031.4
M389T859	389.016	859.034	6997.4	9721.85	10112.8	8181.33	13251.5
M389T594	389.023	594.419	5553.73	5868.29	6262.08	5375.15	6041.89
M389T654	389.036	653.756	24283.4	27892.9	18398.2	19970.5	17956.1
M389T728	389.042	727.774	7040.9	9736.11	6666.64	7418.81	7920.46
M389T326	389.053	326.181	19455.9	21664.7	32179.3	128679	9696.38
M389T686	389.063	685.676	2221.25	2506.25	2347.56	2354.96	2212.66
M389T67	389.064	66.997	8613.43	5595.58	9460.02	6475.74	10907.6
M389T399	389.084	399.173	202818	204639	198355	205321	197115
M389T372	389.093	372.485	20002.2	21746	18082.8	19848.1	20215.3
M389T494	389.093	494.242	2891.35	2924.92	2449.44	3130.78	1681.92
M389T259	389.1	259.288	9437.87	6201.29	5509.15	6478.4	8186.58
M389T52	389.107	52.318	11447.6	18342.6	15365.3	24595.5	38265.8
M389T331	389.119	331.465	79941.2	78144.6	79002	80858.2	77814.6
M389T650	389.128	649.806	26689.6	28332.7	23836.7	29351.7	26661.2
M389T231	389.158	231.413	71944.5	109127	81824.1	72866.3	73500.4
M389T193_1	389.159	192.605	403288	212081	394259	380371	406430
M389T546	389.154	546.185	31410.2	36657	35895.4	24993.1	33340.3
M389T363	389.176	363.323	62944.6	60473	62191.8	89108.2	58425.4
M389T401	389.176	401.301	34501.3	35277	34995	34415.9	38941.1
M389T609	389.176	609.037	16959.4	19340.2	18674.6	5404.14	8240.78
M389T93	389.181	93.221	139495	137269	134773	143084	143318
M389T332	389.176	332.175	42263.2	22672.8	21238	23651.5	26173.9
M389T387	389.177	386.714	28547.6	36659.8	38065.6	38455.6	33826.9
M389T276	389.196	276.392	9994.2	10488.8	11429	10675.1	9703.95
M389T193_2	389.205	192.508	12869.7	10636.9	10568.4	12533.4	235935
M389T552	389.196	551.532	9436.24	4319.61	15034.7	2951.52	2475.13
M389T699	389.212	699.321	1492.98	1165.58	1118.49	2230.42	1402.55
M389T380	389.213	380.391	11343.6	9054.51	11496.6	12113.2	9855.77
M389T426	389.213	425.716	52151.2	48893.7	51535.4	54023.9	50257.3
M389T147	389.222	146.745	34256.2	22498.4	36913.8	31571	19232.1
M389T638	389.232	638.1	1466.77	1169.72	1178.39	1317.58	879.215
M389T478	389.235	477.65	934.551	1517.55	1283.8	1053.17	1036.93
M389T160	389.253	160.042	326086	308505	372934	308323	288386
M389T136	389.253	135.998	293385	355790	330428	323671	354286
M389T555	389.267	554.948	709.8	746.278	721.755	783.098	408.314
M389T103	389.32	102.801	1958.56	1977.25	1743.59	1490.94	1881.11
M390T497	389.893	497.176	808.075	591.36	761.946	705.668	734.116
M390T609	389.948	608.564	5334.03	4513.85	9256.94	4941.17	4764.12
M390T672	389.97	671.712	16675.6	21590	30239.8	38904.7	22669.6
M390T633	389.993	633.27	788.766	828.177	712.365	915.36	889.28
M390T602	389.994	601.681	564.824	636.69	609.391	333.336	669.098
M390T678	390.015	677.936	23814.5	3133.12	4539.65	4050.93	5536.38
M390T188	390.021	187.894	5512.36	7287.72	5581.94	7211.19	7305.36
M390T858	390.018	858.025	1892.48	2592.78	2940.22	3390.05	3329.17
M390T587	390.028	586.88	2351.03	2361.18	1760.41	2430.76	1795.12
M390T66	390.044	66.195	6621.36	8438.97	9494.17	7919.1	7739.09
M390T330	390.052	330.208	9703.85	7514.67	8544.83	27553.5	25997.4
M390T395	390.053	395.228	2898.74	39027.3	38937.4	5662.5	3808.98
M390T589	390.081	588.529	13963	15525.8	15659.5	15325.1	14736.9
M390T537	390.076	537.235	2259.19	1677.02	2193.87	3063.68	1136.52
M390T47	390.074	46.931	5238.36	5624.44	5599.68	5586.17	5476.7
M390T399	390.086	399.173	41428.2	41187.3	41194.1	40653.5	40436.3
M390T321	390.1	321.087	5737.89	4738.15	5241.6	5080.06	8276.92
M390T52	390.108	52.318	3788.43	5879.28	10005.8	11357.6	9899.33
M390T430	390.117	429.561	8311.27	7759.45	9868.8	6120.35	8736.17
M390T258	390.117	258.47	71986.1	81028.8	67020.8	74023.1	64176.8
M390T638	390.12	638.049	5942.83	5632.4	5540.57	5499.03	5259.5
M390T331	390.122	331.471	35700.2	32641.4	25403.4	24487.1	45557.9
M390T418	390.135	418.437	69580.2	70433.9	69968.6	69109.3	67849.1
M390T710	390.135	709.885	58594.4	56731.9	58344	60764.7	60779.5
M390T650	390.132	649.502	6667.68	5934.85	6305.71	5477.36	7010.28
M390T535	390.135	534.739	4937.85	4177.81	5585.25	7883.26	5186.06
M390T685	390.15	684.904	46879.9	39708.5	44600.4	42157.6	44448.5
M390T77_1	390.152	77.001	17597.3	22698.8	11683.6	16882	8287.84
M390T505	390.149	504.935	2494.2	1819.72	2275.03	1807.12	1870.34
M390T195	390.162	194.565	77863.7	97965.4	108202	61293.2	55782.7
M390T359	390.193	359.146	15487.1	16424.6	15962.6	18580	16124.6
M390T270	390.208	270.071	14641	15740.5	16790.1	16908.4	14221.7
M390T307	390.208	306.533	11256.4	10614.3	10958.5	12706	11155
M390T426	390.216	425.716	11447.3	11086.4	10995.1	10495.8	10457.5
M390T468	390.244	468.096	2236.57	3386.94	3604.48	3314.59	2888.37
M390T577	390.238	576.605	1561.38	1555.49	1408.29	2208.17	1559.71
M390T643	390.251	643.185	22565.7	20537.1	18175.6	16045.3	12933.4
M390T136	390.256	135.623	65345	48102.3	42664.5	60399.5	47557.4
M390T160	390.256	159.908	46617.7	44337.3	59453.2	48974.2	47006.7
M390T437	390.281	436.836	2962.68	2966.63	2814.46	2856.99	2843.75
M390T77_2	390.281	77.137	3130.87	4177.63	2642.49	2766.1	3015.26
M390T57	390.312	57.492	1943.4	1674.52	2012.19	1018.36	2242.59
M391T607	390.854	607.286	11636.9	6462.31	6585.99	6247.07	13774.3
M391T597	390.896	596.539	1826.85	1670.9	2147.91	1823.02	1877.67
M391T674	390.932	673.567	14988.9	12431.5	14222.6	13883.7	14545.2
M391T651	390.933	651.156	5872.48	6268.12	4768.64	4676.58	4343.23
M391T605	390.977	605.416	9725.29	8830.75	9785.51	8647.71	8194.47
M391T663	390.99	662.979	58981.6	15552.1	34640.8	31666.7	63065
M391T945	391.005	944.521	7163.14	6926.07	7724.68	6592.5	6454.1
M391T619	391.015	619.087	14926.6	14485.3	15710	15324.9	14394.5
M391T743	391.023	743.37	7235.77	5900.96	6864.16	6873.23	6272.39
M391T662	391.029	662.278	10341.8	12467.7	11350.2	11122.5	10853.4
M391T591	391.036	591.177	5278.97	4716.52	4375.01	4639.53	5401.52
M391T326	391.049	326.117	67112.5	38349.6	64971.5	56288.2	92507
M391T67	391.048	66.761	1914.43	2184.32	10330.4	2750.36	9420.8
M391T307	391.049	306.799	29308.6	44331.6	36362.9	38995	35717.9
M391T474	391.059	474.136	2029.79	1292.98	976.002	1792.27	1389.31
M391T589	391.084	589.097	2652.86	2734.55	2975.66	2409.97	3280.83
M391T737	391.087	736.687	3524.38	4458.01	4477.94	3348.01	3918.36
M391T399	391.089	399.221	9186.76	9467.22	9075.42	8045.36	8714.84
M391T967	391.104	966.507	1119.03	1466.4	1561.99	2314.69	1865.22
M391T53	391.108	52.621	9521.07	4499.27	9906.67	8589.1	4064.39
M391T497	391.113	497.425	135061	134951	134504	135475	136487
M391T336	391.122	335.656	9068.98	6644.32	11523.5	6186.18	9455.72
M391T457	391.131	457.397	6695.87	6755.2	7166.59	7046.88	6082.14
M391T710	391.139	709.885	13453.5	14280.8	13748	13507.8	13018.4
M391T418	391.139	417.805	19830.2	21536.1	20196	20069.1	20773.7
M391T751	391.132	751.021	3499.39	3126.61	2817.88	3323.93	3794.74
M391T316	391.142	316.338	25073.7	25003	23453	23629.4	22712.8
M391T685	391.154	684.897	9559.12	10174.4	11234	10494.4	10467.9
M391T48	391.148	47.631	9049.89	6984.57	8001.3	7670.73	7795.19
M391T504	391.153	504.212	4796.08	6564.62	110917	104967	5101.72
M391T193	391.155	192.7	133231	138398	137682	133945	134240
M391T725	391.167	725.214	1689.83	1984.42	2267.3	2211.88	1906.36
M391T538	391.182	537.842	19198.3	19852.8	45772.8	19351.8	49746.9
M391T367	391.192	367.415	29469.4	24584.7	26227	28346.9	25285.1
M391T467	391.19	467.457	5638.89	4615.59	4884.6	4564.1	7978.42
M391T427	391.226	426.721	4403.47	4075.77	6786.76	4865.52	6241.53
M391T77	391.244	76.87	7562.72	6182.86	18847.6	9055.41	18493.5
M391T44	391.338	44.372	1368	1558.07	1763.41	1345.15	1068.55
M391T56	391.337	55.883	4419.01	4485.01	3711.58	3649.13	4057.08
M392T641	391.886	640.669	4874.72	4396.32	3845.77	4370.14	4850.43
M392T615	391.927	614.559	3748.86	3830.73	3707.94	4155.87	3445.14
M392T605	391.98	604.941	807.886	744.132	1235.68	787.783	584.713
M392T945	392.008	945.161	832.029	659.52	942.521	702.505	672.212
M392T594	392.01	594.196	1892.5	1962.99	1871.48	1402.99	1937
M392T619	392.019	619.32	2851.05	2842.85	2777.28	2735.11	2446.7
M392T743	392.027	743.365	1034.8	790.068	827.558	974.725	757.126
M392T783	392.043	782.619	968.7	1181.16	949.567	1027.33	1079.19
M392T592	392.039	591.505	1948.61	793.952	654.309	787.597	684.61
M392T801	392.044	800.534	852.78	943.918	646.03	1052.41	797.86
M392T41	392.053	40.821	2014.73	2468.24	2360.88	2249.38	2229.67
M392T330	392.049	329.55	37329.5	20651.5	22343.9	19731.1	16640.9
M392T830	392.092	830.185	6436.44	6159.53	5864.28	6129.15	6674.64
M392T855	392.092	854.644	10025.6	9570.2	10076.5	9176.26	9413.76
M392T497	392.116	497.462	25558.9	25102.9	23716.1	25240.4	25670
M392T83	392.121	83.07	21705.6	27543.2	27358.3	22147.2	18001.7
M392T721	392.115	720.842	2636.48	2675.2	3638.96	3190.83	3464.39
M392T901	392.126	901.142	6765.75	6711.31	6675.23	6888.94	6873.68
M392T316	392.145	316.436	5555.38	4690.98	3587.83	4884.55	4547.17
M392T638	392.151	638.06	37984	37775.9	38666	39090.9	43212
M392T710	392.141	709.912	3462.83	3921.76	3116.42	9391.7	9959.18
M392T556	392.15	555.944	4875.35	5683.7	4439.87	5435.78	5601.79
M392T680	392.151	679.867	5683.03	6032.9	6023.58	6175.04	6164.99
M392T506	392.166	506.194	41655.3	41635.6	41738.2	43633.6	40637.1
M392T367	392.167	366.633	6731.7	6430.62	3742.26	6641.58	8108.99
M392T355	392.188	354.963	30167.5	28493.3	28005.9	28470.6	33154.4
M392T337	392.19	337.239	34580.2	32938.1	33710.2	32047.3	36506.8
M392T537	392.185	536.613	4004.59	3151.52	2695.23	1853.86	5155.66
M392T76	392.205	75.672	17858.7	16332.6	15914.8	14102.5	13921.7
M392T637	392.224	636.646	469.042	857.584	978.914	33138.1	26552.5
M392T78	392.246	77.918	3772.9	5159.88	5457.58	29750.2	5986.76
M392T55	392.341	55.468	1092.7	19736.2	20924.9	967.64	1164.17
M393T271	392.745	270.788	9372.49	8990.61	8495.03	7953.95	7151.08
M393T650	392.839	650.446	1947.52	2113.63	2224.16	2087.28	1412.75
M393T640_1	392.888	640.381	493.312	904.469	1206.14	1072.5	668.98
M393T613	392.903	613.21	21666.4	28580.9	20399.5	16176.4	16232.7
M393T597	392.902	596.516	25776	24180.5	14788.6	17461.3	31896.3
M393T891	392.911	891.395	52207.6	37424.1	63764.8	54802.7	37792.2
M393T605	392.978	605.416	2161.7	1877.01	2412.74	1800.22	1519.1
M393T799	392.999	799.02	2366.03	2284.14	2522.45	2664.46	2481.28
M393T674	393.008	674.007	9181.36	8468.15	8071.37	6888.19	8821.73
M393T652_1	393.006	651.846	2270.54	2970.33	2431.91	2195.88	2063.1
M393T619	393.013	619.087	2543.7	2627.03	2835.75	2890.08	2540.34
M393T62	393.021	62.108	2263.09	2219.25	2401.14	2095.43	2135.77
M393T469	393.038	468.767	20632.9	20014	21019	20040.2	19498.7
M393T327	393.047	327.307	29935.9	59228.1	64379.4	92705.6	61037.7
M393T307	393.047	306.799	34702.3	47872.4	18989.8	45222.4	32078.1
M393T847	393.059	847.082	2896.87	2031.48	3065.41	2201.45	1646.32
M393T805	393.061	804.652	3239.9	3730.48	3876.38	4083.07	4294.91
M393T905	393.06	904.607	1191.47	679.806	623.244	573.671	646.079
M393T39	393.059	38.903	2922.96	3079.23	2422.58	2002.48	3908.26
M393T680	393.074	679.867	33255.1	32668.9	32649.5	33098.8	34566.6
M393T527	393.074	527.296	10653.6	12420.5	11372.4	10023.9	10386.7
M393T348	393.076	348.086	2232.96	2189.83	2197.09	2379.03	2725.74
M393T706	393.076	706.172	18474.2	19539.9	17617.5	19082.2	17777
M393T833	393.092	833.096	2823.29	3447.85	3770.6	3344.99	3050.85
M393T44	393.106	43.884	3250.81	3241.36	5685.63	6688.19	2342.48
M393T365	393.115	365.482	9928.85	9560.14	7953.06	8915.97	12296
M393T497	393.113	496.927	9940.33	7810.22	10301.8	8294.79	7824.41
M393T640_2	393.113	640.134	1.16329e+06	1.20459e+06	1.21739e+06	1.18281e+06	1.18527e+06
M393T725	393.122	724.574	9433.99	10140.1	9925.16	10021.2	10577.1
M393T474	393.137	474.174	11750.1	12040.1	12414.9	12125	11329.6
M393T584	393.137	584.159	2027.84	3882.51	2090.37	3068.21	2663.03
M393T300	393.148	299.709	36575.5	39369.6	45925.5	42386.3	45085.9
M393T82	393.159	81.949	24070.4	37653.7	31312.1	23386.4	36805.8
M393T506	393.17	506.207	13256.1	9636.01	11185	11009.8	10051.1
M393T336	393.186	336.482	19134.2	16545.4	14601.4	14454	15040
M393T326	393.208	325.74	6010.36	5270.92	4375.27	5900.5	5233.33
M393T392	393.209	391.674	204974	207501	201625	208410	202294
M393T77_1	393.223	76.87	19055.8	17810.1	25600.8	21941.7	18264.8
M393T428	393.219	427.769	41888.1	70572.7	65587.7	68878.4	67686.4
M393T676	393.244	676.054	3002.6	2555.51	2899.65	2935.6	2545.43
M393T485	393.256	485.178	5376.97	1923.2	1595.94	1626.55	2184.97
M393T77_2	393.261	77.162	7335.39	7808.12	7865.95	5893.93	6534.49
M393T652_2	393.293	652.497	25920.1	20916.6	22147.7	20896.7	22192.6
M394T639	393.88	639.432	536.729	475.315	556.97	650.923	554.185
M394T605	393.949	604.796	5062.24	4720.29	4843.21	4935.82	4332.21
M394T683	394.032	682.624	4332.97	4584.5	5767.58	5283.41	5844.83
M394T469	394.042	468.767	4140.65	3335.86	4137.54	3826.57	4064.6
M394T330	394.045	330	11437.9	12932.8	13989.4	19347.3	13581.8
M394T492	394.049	491.712	2059.96	2077.85	1805.26	1688.78	1859.25
M394T590	394.05	589.747	897.303	1438.46	852.373	1340.8	758.892
M394T40	394.058	39.5265	34080.7	1722.28	2093.69	1720.21	1788.89
M394T650	394.071	650.439	418340	393209	439682	455506	493443
M394T480	394.07	480.406	2846.28	987.286	1171.45	1236.6	3190.2
M394T527	394.074	527.296	1515.66	1841.78	1638.2	1730.43	1369.8
M394T371	394.102	370.645	25429.2	20423.9	22362.4	23726.1	27035.8
M394T774	394.101	774.118	2423.95	2326.79	1673.7	1978.17	2050
M394T107	394.1	107.408	6126.85	7780.02	7358.13	7482.21	7092.62
M394T640	394.116	640.134	140107	146867	146856	147865	149996
M394T455	394.11	455.15	9862.14	9435.72	10759.2	12252.2	7679.44
M394T725	394.125	724.574	2143.12	2012.49	2150.24	1638.52	1997.47
M394T42	394.127	42.331	30928.1	35786.9	34168.4	34476.8	35600.8
M394T197	394.136	196.615	25435.3	24791.1	25315.8	24625.8	24922
M394T422	394.148	421.709	10917.5	6483.44	3524.09	5559.89	10207.9
M394T638	394.166	638.088	28312.9	28593.1	31232.8	31245	30143.4
M394T580	394.166	579.833	24654.8	27421.5	25016.5	23552.8	24399.2
M394T757	394.166	756.69	25740.2	25409.6	27281.5	26374.6	25887.4
M394T633	394.204	633.111	1670.97	1228.96	25969.2	1207.31	3953.86
M394T392	394.212	392.264	46313.3	51857.4	54858.1	49762.6	63437.1
M394T78_1	394.224	77.9345	7454.52	18267.9	14632	10588.1	13227.2
M394T543	394.24	542.88	3092.06	4793.27	4501.56	3634.8	3274.49
M394T306	394.292	305.557	5581.29	6157.16	6088.89	4218.45	5562.59
M394T78_2	394.309	78.46	2578.4	1359.89	3124.03	1073.07	796.653
M394T56	394.348	56.032	3410.69	3866.96	3649.4	3685.12	2730.17
M395T624	394.89	623.637	2212.47	2712.96	3137.44	2361.57	2904.81
M395T605	394.952	604.519	2933.02	2616.56	567.479	394.039	326.268
M395T615	394.973	614.778	10282.8	10180.2	9976.3	9038.19	10389.7
M395T701	394.992	700.526	913.44	950.07	905.416	643.747	551.833
M395T407	395.001	406.733	5422.43	5417.41	4640.97	4863.18	4816.64
M395T248	395.012	248.472	15357.5	15030.3	12844.1	12230	13111.6
M395T527_1	395.021	527.284	3382.94	3207.46	2560.67	1583.9	2035.24
M395T45	395.027	45.421	443.9	476.63	790.4	797.848	688.475
M395T469	395.035	468.774	2479.82	2607.66	2538	2283.93	2547.89
M395T327	395.044	327.307	12978.7	23047.6	27655.9	41221.9	44192.7
M395T307	395.044	307.486	17122.4	16411.4	9730.29	18977.7	22421.2
M395T751	395.054	751.118	6331.8	5412	6320.8	4979.48	8850.79
M395T793	395.055	792.67	5632.75	5696.16	5466.09	6643	6078.51
M395T558	395.055	557.944	1587.35	1385.07	1655.06	1913.54	1860.58
M395T713	395.063	713.231	13068.5	1130.88	1669.52	964.3	704.901
M395T527_2	395.07	527.3	1061.94	1043.26	1111.17	1032.08	1052.19
M395T650	395.074	650.439	70775.5	69876.5	72210.8	77745.2	78443.2
M395T42_1	395.076	42.082	9665.2	9653.08	8690.44	9089.26	9621.39
M395T441	395.07	441.048	2436.16	1459.47	1994.88	5538.2	1214.28
M395T587	395.081	586.622	14070.3	13190.3	11379.6	10586.7	11739.3
M395T709	395.091	709.343	35617.3	35899.5	32572.4	61014.8	32813.4
M395T679	395.091	678.587	20096.9	22591.9	20814.3	19998.4	19916.4
M395T760	395.093	759.852	36632.3	54074.1	11318	16420.2	23766.6
M395T783	395.093	782.676	20490	20862.1	29441.6	19065.7	16218.6
M395T371	395.106	370.63	6044.97	2826.09	4338.68	5289.69	5902.08
M395T640	395.112	640.134	85220.8	84035.2	82816.8	88546.1	87865.6
M395T752	395.126	752.27	18952.3	17046.5	17809.2	18209.2	19291.1
M395T720	395.127	720.202	12482.1	11434.5	12714.6	11605.3	12895.8
M395T336	395.127	336.324	6053.63	3489.85	1816.73	6251.38	7479.14
M395T602	395.13	601.949	14146.1	14135.2	16609.5	13604.6	14837.1
M395T42_2	395.131	42.082	8812.45	7374.66	7055.83	8085.5	7664.47
M395T537	395.128	536.625	2073.11	1576.91	2071.26	1498.67	2073.07
M395T688	395.138	688.064	6738.62	5062.56	4581.65	5189.04	5326.12
M395T457	395.14	457.378	10163.2	10848.9	10318.9	11305.9	15268.3
M395T705	395.138	704.948	29478.2	4556.62	4773.75	5146.6	4329.76
M395T300	395.153	299.709	21522.9	23026.1	22514.8	20827.9	20720.8
M395T364	395.153	364.172	10594	9570.72	10297.7	10422.8	10638.1
M395T316	395.162	315.697	15808.3	16953.1	15747.9	14528.7	17369.3
M395T78_1	395.163	77.9055	15779.5	7090.69	7842.51	8493.63	5973.72
M395T756	395.169	756.132	5477.77	5460.35	5584.82	5421.35	4647.12
M395T579	395.17	579.213	4924.21	5873.56	6762.87	6901.32	4886.58
M395T639	395.169	638.686	6014.38	6214.88	6414.08	5808.44	6392
M395T61	395.184	61.368	6517.61	5921.85	6563.33	4945.65	4056.93
M395T374	395.203	374.29	14694.6	16599.4	12858.5	13810.6	18947.3
M395T757	395.225	756.69	1057.03	1115.92	907.628	1210.42	972.804
M395T77	395.237	77.137	12336.1	15040.8	12737.4	15143.1	12088.1
M395T249	395.249	249.388	197076	121387	122918	93425.2	132523
M395T230	395.249	229.671	65428.3	84943.2	65787.8	76885	72000.9
M395T402	395.25	401.923	3874.14	3599.21	1434.94	1550.89	1401.6
M395T78_2	395.277	78.171	4732.88	2910.27	4434.27	4542.57	5088.61
M395T305	395.291	305.263	1422.14	952.624	909.746	921.117	944.215
M395T56	395.359	56.4595	1057.93	864.864	1427.67	1259.98	1097.79
M396T592	395.752	592.037	1120.41	892.62	1100.99	1003.63	1256.21
M396T605	395.947	604.901	1278.04	1448.03	1406.2	928.518	1278.93
M396T615	395.978	614.778	1817.68	1833.59	2045.67	2024.15	1643.06
M396T407	396.002	407.363	623.43	617.435	783.582	631.231	755.531
M396T527	396.019	527.296	686.294	609.7	447.564	408.668	281.928
M396T278	396.029	278.46	4660.78	4702.16	4470.93	4582.25	4835.48
M396T44_1	396.05	44.239	3726.88	3006.85	3627.19	3180.41	3534.58
M396T540	396.064	540.215	58283.4	50704.7	52966.7	62836.6	58723.1
M396T497	396.067	496.855	53633.9	49629	51203.3	54371.5	52992.5
M396T650	396.076	650.446	13697.7	12623.8	15321.5	14173.3	16310.2
M396T60	396.082	59.834	23121.9	22171.7	22924.6	27574.8	23650.1
M396T587_1	396.084	586.59	1837.32	2511.95	2645.84	31346.6	2707.59
M396T710	396.094	709.893	6825.23	10018.4	6217.49	6383.46	6511.29
M396T370	396.097	369.634	1220.19	1093.35	1302.17	1518.72	1905.13
M396T44_2	396.107	44.239	61390.3	63567.8	61983.5	60372.4	58504.4
M396T422	396.109	421.709	2249.94	1845.36	2015.43	2629.98	2262.34
M396T640	396.115	640.134	14926.9	13526.7	13328.7	14381.8	13796.3
M396T271	396.133	271.478	7147.88	5669.93	5339.22	5507.85	5591.63
M396T720	396.131	720.249	3228.48	4700.76	2769.41	5394.63	2149.61
M396T575	396.146	574.683	65274.2	65315.4	64694.5	64704.9	63631.5
M396T587_2	396.146	587.242	16181.6	16930.4	17660.3	17593.3	17539.6
M396T746	396.144	745.903	4550.58	4255.48	5102.73	5697.22	5704.55
M396T299	396.158	299.396	87700.4	47427.7	48745.8	49527.8	48815.4
M396T258	396.158	257.981	62932.2	57328.7	67578.2	33462.4	33745.7
M396T409	396.164	408.733	52410.1	53709.6	50882.8	51879.5	50583.9
M396T284	396.158	284.308	33190.7	36034.2	32118.2	31103.4	30664.1
M396T446	396.164	445.953	8415.5	7877.24	8132.18	7834.34	8641.15
M396T564	396.182	564.074	21336	20937.1	26139.8	18960.9	19541.5
M396T689	396.183	689.466	6452.41	5936.68	7523.52	6197.71	6647.59
M396T417	396.183	417.152	6964.32	8114.62	7034.88	7937.56	7094.77
M396T625	396.182	624.58	11944.4	15103.3	11448.1	9689.96	14398.1
M396T638	396.218	637.524	3689.19	3865.86	4133.65	4020.92	3756.03
M396T347	396.218	346.806	24070.6	22939.1	24985.4	23449	24208
M396T78	396.238	77.7595	12722.5	7478.66	9200.93	3799.04	4077.47
M396T76	396.27	76.382	4957.13	2679.35	2664.42	6663.97	3361.84
M396T58	396.327	58.4	4430.88	4152.35	4748.15	4515.4	4390.33
M397T614	396.886	614.145	6176.03	6474.49	7431.42	8007.38	7184.72
M397T692	396.912	692.133	583.753	592.289	648.584	613.786	693.941
M397T615	396.975	614.815	2625.73	2179.43	1216.51	2292.8	1579.53
M397T592	396.991	591.927	241212	236024	233805	236863	232705
M397T407	396.999	406.791	586.454	482.859	715.867	694.008	619.541
M397T249	397.009	249.091	1084.58	1392.13	1639.44	1844.27	1462.53
M397T743	397.031	743.37	6089.06	7439.64	5546.38	6198.9	6294.33
M397T63	397.033	62.5365	1068.96	1069.43	812.916	1133.2	960.472
M397T728	397.048	727.811	1946.25	2168.84	2188.3	1928.51	2099
M397T399	397.05	399.138	3252.79	1018.73	3474.98	1225.97	1059.57
M397T41	397.069	40.562	15726.8	15460	16608.3	16527.5	15479.4
M397T540	397.068	540.215	6988	6885.07	5356.66	8553.16	7365.26
M397T337	397.067	336.934	8844.28	5918.03	7952.1	5828.56	5978.75
M397T497	397.071	496.822	10575.6	9704.44	9499.9	10141.1	10923.8
M397T587	397.082	586.64	1575.27	1688.48	1670.83	1257.53	1083.54
M397T60	397.085	59.763	5799.6	4686	5141.52	5024.72	4671.2
M397T554	397.105	554.008	3489.71	4224.29	4336.72	1740.4	5023.25
M397T331	397.117	330.785	4593.29	5230.75	3984.74	4575.18	5269.45
M397T44	397.11	43.622	14712.6	14184.1	14515.1	14218.2	14611.8
M397T639	397.112	639.398	4276.75	2113.95	3656.52	4365.51	4508.18
M397T440	397.132	440.341	1966.71	2161.53	1174.6	1827.36	2016.49
M397T575	397.149	574.698	12570.5	12173.1	12035.1	11805.3	11798.6
M397T207	397.154	207.122	98961.2	103471	98202.1	133606	109897
M397T346	397.154	346.065	64788.3	64442.2	60032.5	62325.3	59239.3
M397T736	397.179	735.836	16252.1	11354.9	10212.8	12114.2	12049.5
M397T420	397.182	419.667	13881.9	13118.7	14017.9	13438.2	12321.9
M397T513	397.193	512.914	30772.9	25927.6	33636.8	32327.1	35764.5
M397T637	397.223	637.349	618.745	944.293	953.613	1035.48	1138.15
M397T77	397.253	77.089	10589	6666.83	4400.85	8360.74	7913.52
M397T401	397.265	401.243	2678.94	2217.91	2285.26	2057.06	1954.67
M397T55	397.291	55.468	2317.28	2783.75	2013.19	2400.04	2624.63
M397T59	397.331	59.1065	1669.34	1748.35	1626.38	4884.79	1141.3
M398T600	397.963	599.712	609.783	708.906	7008.26	5166.25	531.08
M398T592	397.993	592.012	29376.3	28652.3	29377.2	29112.8	28358.4
M398T692	397.994	692.133	577.734	706.348	611.854	809.25	746.92
M398T441	398.021	440.548	636.972	514.932	549.667	516.95	666.767
M398T58	398.026	57.588	3462.16	3271.47	3260.96	3198.49	3951.8
M398T527	398.028	527.3	15549.4	17432.3	16131.1	20059.9	17201.2
M398T743	398.034	743.433	791.375	974.804	783.64	1068.66	858.932
M398T830	398.064	829.555	7125.31	6854.43	7281.09	8294.17	7832.05
M398T42	398.067	41.934	9384.92	7299.81	9053.04	7981.68	6559.14
M398T541	398.064	540.813	2581.93	3244.02	4934.17	3867.6	3072.04
M398T807	398.065	807.167	2988.34	4043.59	2755	2934.12	2772.39
M398T500	398.071	500.122	17769.3	17858.5	17019.9	18101.4	18270
M398T127	398.098	127.067	10303.8	9034.62	9081.49	12886.4	11613
M398T55_1	398.094	55.392	5949.51	5316.06	2556.15	7440.66	7181.79
M398T397	398.102	397.098	41603.8	42721	38316.3	39419.3	39004.6
M398T766	398.125	765.516	47837.2	48385.7	48693	48539.2	50161.8
M398T45	398.122	45.092	57700.9	63887.5	60474.2	57680.6	62037
M398T706	398.126	706.172	28705.1	29345	28754.7	29071.9	28180.1
M398T104	398.145	104.225	75747	84078.4	80764.2	85200.7	77293
M398T575	398.15	574.683	7548.33	3306.36	3491.8	3574.27	7236.39
M398T346	398.156	345.915	10526	11724.6	11592.3	11644.2	10769.4
M398T409	398.164	408.75	3902.03	2860.7	2826.42	4786.07	3290.54
M398T306	398.177	306.199	74222.2	78519.3	75297.2	73817.6	70671.3
M398T267	398.177	267.406	154881	118565	122440	119158	121853
M398T602	398.177	601.681	2823.8	2141.2	2758.98	2292.26	3005.91
M398T513	398.196	512.625	11801.9	6429.79	6063.06	2765.25	6721.8
M398T76	398.194	76.373	10170	5947.76	13373	4448.56	7230.73
M398T638	398.197	638.164	4045.14	3515.09	3742.03	3063.33	3502.14
M398T362_1	398.2	362.466	6387.09	4571.62	6852.32	5462.68	3990.42
M398T785	398.199	785.095	5983.76	5406.7	6513.68	6168.26	7290.68
M398T440	398.209	439.589	8274.49	7590	7060.56	8121.08	7828.7
M398T569	398.213	569.063	9170.62	15710.3	14384.6	12514.2	15775.5
M398T329	398.236	329.407	6104.38	3714.42	3475.14	3375.66	4086.53
M398T390	398.249	389.862	51255	27085.9	25571.8	28305.9	31775.3
M398T545	398.249	544.979	11740.9	10478	12427.5	12844.4	17511.1
M398T505	398.249	504.977	3038.73	2966.3	3208.74	3117.72	5585.4
M398T300	398.271	300.284	10482.6	10386.9	9747.67	9158.59	9740.46
M398T282	398.27	281.967	20435.4	20821.1	18174.6	18417	21437.4
M398T362_2	398.286	362.232	9846.83	8674.18	9672.55	9468.98	5720.55
M398T57	398.286	56.848	5986.46	5676.17	6194.58	4466.53	4770.37
M398T93	398.338	93.2095	1259.42	1210.17	1147.43	1633.22	1047.1
M398T55_2	398.369	55.05	1252.16	1267.95	1044.12	1610.85	1306.05
M399T403	398.862	402.603	2465.26	2433.12	2092.15	2923.84	2525.39
M399T614	398.882	614.145	1687.51	1991.7	2041.4	2011.86	1888.45
M399T674	398.92	674.182	51741.1	48462.7	47555.8	44350.3	47638.7
M399T613	398.937	613.448	6471.23	4924.17	5306.63	6017.2	5313.57
M399T300	398.943	299.709	6490.43	5529.32	6016.84	5859.57	5263.19
M399T257	398.946	256.651	10100.7	15809.7	14936.8	7971.77	15720.1
M399T675	398.957	675.432	1811.33	1782.84	2355.27	1209.53	2397.11
M399T592	398.988	591.927	35452.5	33537.5	32970.2	33800.6	32711.2
M399T622	399.005	622.308	2307.76	1904.97	2515.43	1916.3	1971.22
M399T61	399	61.0115	898.582	540.175	521.768	474.24	759.318
M399T385	399.015	385.408	2129.53	1986.02	2271.92	1073.28	2107.32
M399T521	399.033	521.154	9695.49	10956.4	8333.9	11020	4316.02
M399T616	399.064	616.135	34501.6	33363.6	33576.3	33757.6	33587.3
M399T500	399.073	500.205	2932.67	3130.44	3002.52	3056.45	2994.49
M399T679	399.069	679.196	3265.01	2764.21	3090	3649.28	2232
M399T41	399.065	40.821	5672.58	2409.16	1970.94	2193.41	8709.27
M399T467	399.088	467.494	3924.28	4813.35	4244.32	3787.56	4035.68
M399T48	399.084	48.261	15447.4	2974.51	15709.9	3097.68	4477.21
M399T402	399.114	401.923	14092.5	13701.4	18305.4	18447.5	10138.7
M399T377	399.124	376.675	30189.2	30650.5	23989.8	20885	30251.7
M399T424	399.125	424.336	13017.7	11510.1	13344.8	13470.8	12674.7
M399T45	399.125	45.092	14757.5	15217.8	15226.9	14325.3	14617.4
M399T757	399.123	756.762	6199.28	7660.56	6342.64	7623.38	6847.04
M399T639	399.12	639.484	4372.56	4229.92	4817.77	3862.2	4402.94
M399T707	399.126	706.79	6473.25	6778.75	6164.86	8818.95	5514.22
M399T557	399.145	557.301	4420.55	3539.43	4639.06	4842.23	3714.7
M399T285	399.158	285.235	124836	121289	121551	124787	119710
M399T373	399.16	373.075	115733	112369	121798	116740	137324
M399T245	399.155	245.477	18987.2	17116.5	19336.4	18399.7	20741.3
M399T806	399.158	805.908	11371.5	11830.2	11822.5	12421.6	9028.02
M399T74	399.157	74.357	6674.1	15338.1	15774.6	1686.91	2899.81
M399T268	399.18	268.091	33158	27860.6	32461.8	31561.2	36047.5
M399T547	399.173	546.752	7595.94	9286.07	7010.03	8137.4	7262.4
M399T306	399.181	305.959	14873.2	14062.9	15387.5	14277.2	16075.1
M399T642	399.181	641.969	19415.3	19456.3	20293.9	19320.5	18822.1
M399T79	399.189	78.662	10003.5	19435.5	19435.2	1760.92	11526.5
M399T583	399.197	582.913	26702.7	28188.2	27312.7	27243.4	29384.7
M399T337	399.197	336.726	13568.7	18883.6	11510.5	12442.5	15196
M399T637	399.207	637.349	2494.36	2743.39	3015.43	2312.07	2369.23
M399T468	399.231	468.44	1598.26	2805.55	1373.95	1438.82	1734.72
M399T623	399.232	623.415	1094.22	614.838	1041.41	680.471	634.879
M399T44	399.236	43.931	3426.92	1843.83	1708.32	1880.21	1869.37
M399T546	399.253	545.585	2730.61	3549.39	3734.98	13742.5	2133.69
M399T389	399.252	389.246	12565.3	33767.5	5871.5	6046.1	9321.26
M399T696	399.256	696.304	1423.02	1162.64	10835.2	1193.63	10226.3
M399T57	399.39	57.492	1750.81	1647.2	1160.11	1388.09	1694.73
M400T489	399.735	489.171	864.435	358.197	482.979	396.169	425.013
M400T887	399.9	887.385	5819.97	8012.59	12445.4	8191.94	8671.04
M400T256_1	399.944	256.443	2231.34	1668.79	1590.39	2605.71	2115.93
M400T300_1	399.943	300.312	981.242	1068.02	1338.17	953.43	505.726
M400T592	399.991	592.062	4954.6	4755.8	4838.82	4949.81	5278.21
M400T527	400.024	527.298	2360.12	2330.56	2906.23	2968.61	2012.92
M400T688	400.041	687.791	932.517	701.863	738.433	1106.71	870.611
M400T507	400.05	506.882	3628.06	3081.84	2824.14	2844.16	2794.79
M400T616	400.068	616.135	6382.64	6330.27	5620.4	5571.11	6491.59
M400T879	400.087	879.035	3000.15	4051.43	3603.53	4407.26	4728.41
M400T41	400.081	40.562	9724.07	10337.5	8672.77	9203.53	10213.9
M400T337	400.087	337.437	31770.1	31142.2	29813.1	31364.7	29674.5
M400T280	400.104	280.245	2754.78	2828.41	2977.08	3313.13	3400.19
M400T403	400.112	402.603	641935	635413	631075	625729	625227
M400T51	400.113	51.104	187329	187432	202264	193057	182847
M400T44	400.137	44.372	17265.6	18507.2	18044.1	17507.1	16937.5
M400T343	400.134	343.261	14751.4	10687.3	6383.14	3243.95	4319.38
M400T848	400.142	848.037	24007.5	21232.7	17347.5	14674.2	17484
M400T761	400.155	760.51	6335.38	6249.9	6359.76	6401.09	5658.89
M400T691	400.156	691.149	3073.95	2103	2122.55	2000.18	1836.34
M400T285	400.162	285.25	14194.9	15473.8	18688.8	14397.6	17520.7
M400T372	400.163	372.475	23451	29853.7	29370.1	31784.1	32055
M400T75_1	400.174	74.992	13189.2	19805.4	19094.4	16962.8	13864.5
M400T641_1	400.186	641.357	2861.21	3275.61	4054.93	2903.36	3678.79
M400T300_2	400.193	299.709	1.19143e+06	1.20643e+06	1.22602e+06	1.19628e+06	1.1775e+06
M400T256_2	400.193	256.392	2.53835e+06	2.45472e+06	2.27199e+06	2.34175e+06	2.36391e+06
M400T583	400.2	582.919	6879.82	6452.17	6911.52	6046.77	6259.88
M400T641_2	400.213	640.669	4786.89	4076.67	4492.34	4602.02	4636.34
M400T441	400.214	440.546	9249.3	10227.6	8944.02	9294.89	9112.05
M400T75_2	400.211	74.992	8014.05	10302.1	9551.84	5033.54	9637.51
M400T468	400.225	468.144	35105.9	33309.9	33566.5	31585.7	30700.1
M400T745	400.251	744.623	3329.03	4441.37	4157.09	4978.54	2693.43
M400T419	400.265	418.724	59440.2	37980.3	39726.8	37797	35235
M400T386	400.266	386.061	416907	433680	420406	440361	421370
M400T537	400.265	536.613	17795.7	20150.4	17763.6	18828.5	17404.4
M400T56	400.301	56.168	57911.1	57274.4	59050	60912.5	65730.5
M401T895	400.896	895.407	58481	26538.5	58324.8	58345	58237.2
M401T619	400.952	619.36	10307.9	11347.1	12050.3	11461.9	12249.6
M401T472	400.974	472.203	3272.55	3101.05	3568.64	3570.06	3304.98
M401T680	400.983	680.184	7675.05	2123.33	7779.67	4235.19	2827.45
M401T592	400.987	592.062	7340.17	6291.38	6672.49	6105.78	6268.93
M401T701	400.999	700.593	3346.67	3811.58	2445.78	3320.4	3057.33
M401T655	401.037	654.693	30200.6	21119.4	25756.8	22492.2	17697.4
M401T60	401.038	59.788	832.416	1169.47	1115.86	1763.29	1170.35
M401T74	401.049	74.07	20065.7	21725.8	22129.7	19714.9	21085.2
M401T768	401.057	768.036	16552.8	17885.6	20397.7	17162.3	17192.9
M401T616	401.066	616.138	3159.16	2960.48	3019.44	3692.82	3421.49
M401T741	401.064	741.451	4197.37	7393.99	2800.24	6313.51	5512.08
M401T43	401.064	42.802	2015.78	2140.45	6128.53	1892.34	7010.05
M401T525	401.089	525.343	4172.68	3670.3	3522.7	4185.51	3322.1
M401T681	401.086	681.168	4031.91	3957.38	6059.86	4030.62	3260.42
M401T337	401.089	337.461	4951.26	5022	5242.65	3748.5	3674.69
M401T403	401.113	402.578	93879.3	91605	96110.1	96698.4	94640.2
M401T51	401.116	51.104	40919.9	37910	36588.8	38088	39218.4
M401T637	401.117	636.679	9077.22	10162.5	10009.7	9201.11	10420.6
M401T579	401.12	578.543	4110.2	3781.95	4259.85	4638.31	3673.37
M401T697	401.137	697.378	7730.63	8140.42	8277.05	8928.73	8630.96
M401T44	401.142	44.372	4443.89	4933.15	4418.28	4491.54	4034.59
M401T67	401.14	66.997	7892.21	9490.63	8150.36	9448.37	7042.08
M401T503	401.162	502.957	5704.44	4031.05	5316.53	5715.19	4566.88
M401T77_1	401.163	77.1495	11689.8	7161.4	14260.9	8010.84	6749.43
M401T284	401.163	283.978	14071.5	16312.1	3872.24	3313.96	3296.15
M401T678	401.173	677.707	10155.8	7304.18	8740.59	7416.58	6665.61
M401T424	401.176	423.522	63736	81075.6	76609.9	62571.6	62127.4
M401T566	401.176	565.562	10555.3	2986.54	5578.83	4242.83	4512.77
M401T446	401.175	445.62	14767.1	14360.8	12877.9	12651.2	14262
M401T300	401.196	299.709	248875	254677	254813	244812	248828
M401T257	401.196	256.57	473960	604261	474903	496884	482506
M401T562	401.212	562.228	7849.06	6575.77	7513.63	7575.26	7617.7
M401T539	401.212	539.33	11136.9	8657.53	8519.9	8994.5	7322.19
M401T635	401.223	635.256	4219.67	3829.44	3827.96	4065.5	3950.44
M401T77_2	401.225	77.089	6637.77	7302.93	14779.5	10517.3	14346.2
M401T468	401.228	468.149	7210.1	6214.07	5325.77	6112.61	6290.47
M401T270	401.258	270.101	23124.8	18883.3	20644.2	16975.8	17558
M401T386	401.268	385.992	102574	100767	99206.9	99154.1	95359.5
M401T419	401.268	418.51	17023.3	22615.2	17942.6	17361.5	9631.1
M401T536	401.268	535.991	2911.68	3449.17	2995.85	2726.14	2655.26
M401T307	401.274	306.876	4110.21	4086.98	3885.3	4409.98	4053.87
M401T79	401.299	78.649	3646.21	3311.78	3205.44	2611.97	2945.8
M401T590	401.301	589.782	939.005	993.876	1049.41	983.722	1165.96
M401T56	401.305	56.168	16002.4	13992.2	15229.5	16435.1	16823.3
M401T445	401.339	444.648	730.525	616.606	1286.91	1460.7	1036.71
M402T271	401.76	270.835	7858.49	7567.27	6564.59	7628.66	6231.66
M402T595	401.948	595.012	1889.84	2013.48	1753.16	1434.85	1536.11
M402T620	401.956	620.1	1196.34	1540.43	1544.46	1683.95	1471.12
M402T473	401.974	472.553	745.776	701.951	763.142	721.086	597.529
M402T590	401.994	589.782	26666.7	26576	23310	25389.8	25782.3
M402T684	402.019	684.157	13462	16523	13370.4	14509.6	15062.3
M402T680	402.047	680.487	25007.2	25381.9	25137.6	25754.5	25724.4
M402T768	402.06	768.036	2074.96	2285.85	1977.08	1829.67	2313
M402T49	402.069	48.652	38074.3	44480.9	38831.7	42490.1	38921.6
M402T616	402.068	616.138	562.056	775.343	1013.08	813.085	1006.46
M402T65	402.081	65.463	23903.4	10500.6	22433.9	29247.6	21926.9
M402T867	402.084	867.464	5409.88	4916.93	5264.3	5865.47	5316.86
M402T337	402.088	337.161	2016.18	2077.78	2554.43	4343.01	1200.32
M402T525	402.094	525.356	1412.48	2945.43	1466.5	1605.24	1656.73
M402T881	402.11	880.755	8172.56	8854.61	8938.67	8713.69	8581.59
M402T403	402.107	402.603	79852.5	77145.4	77060.2	74990.4	76387.6
M402T51	402.114	51.104	10739.7	12426.1	11415.7	14953	10570.2
M402T637	402.12	636.684	1729.62	1857.67	1765.26	1883.55	2366.28
M402T504	402.135	504.214	17167.4	18084	19190.3	17376.2	18814.9
M402T445	402.136	445.248	81447.9	81197.3	84916	80846	86031.1
M402T766	402.137	766.146	7470.27	7917.6	2286.2	3364.2	3580.5
M402T541	402.146	540.815	9873.61	5605.63	8290.83	9305.66	7547.93
M402T44	402.154	44.239	22782.3	22292.3	18161.2	21782.3	22162.6
M402T628	402.157	628.17	6496.2	7355.19	7529.86	5263.58	7419.58
M402T362_1	402.171	362.215	44358.9	39097.1	39602.8	39836.6	36201.3
M402T424	402.179	423.729	16754.4	15956.4	16110.3	15354.4	15751.3
M402T555	402.194	555.321	4242.73	3918.52	5089.14	3606.4	4237.37
M402T76	402.188	75.672	16243.3	28806.2	11239.9	29789	10684.4
M402T300	402.198	299.969	43375.2	47088.6	44455.4	46096.9	42549.6
M402T257	402.198	256.732	87585.3	89230.4	114114	108821	103906
M402T390	402.201	390.484	31967.9	31110.2	25095.9	36161.6	27366.6
M402T362_2	402.209	362.053	6046.14	7110.2	41982.9	7152.03	37546.1
M402T159	402.208	159.215	30182	24895.2	32695.8	29912.4	27392.8
M402T472	402.231	472.279	750777	736736	760435	736203	742073
M402T275	402.228	275.068	3010.85	3789.65	1572.74	2417.46	2200.03
M402T79_1	402.229	78.707	13687.4	8545.86	15696.4	17038.4	11900.6
M402T629	402.243	629.134	1923.83	1915.36	1830.09	1200.84	5461.98
M402T419	402.255	419.082	17716	17465	19310	18390.6	18968.7
M402T644	402.255	644.399	3482.2	4781.6	5559.54	3561.72	3557.25
M402T79_2	402.265	78.662	49877.2	50060.5	52853.8	56292.4	51650.1
M402T561	402.267	560.508	7459.66	6011.82	6142.16	5377.52	4675.35
M402T104	402.264	103.513	12058.3	14369.9	11222	12760.8	11635.8
M402T389	402.281	388.574	225136	223355	219596	216208	223996
M402T406	402.281	406.101	197332	189998	192800	189893	186691
M402T532	402.28	532.308	2503.79	2329.34	3084.7	2172.94	3011.81
M402T307	402.276	306.787	1172.49	996.759	1344.54	747.429	1159.79
M402T221	402.295	220.626	16973	15082.2	17910.3	16981.6	14345
M402T56	402.31	56.35	3035.74	2939.61	2936.91	2533.78	3001.01
M402T1263	402.352	1263.39	656.077	1035.86	621.188	1422.1	1079.23
M402T1286	402.353	1286.32	1032.69	905.114	680.501	1316.36	528.522
M402T1308	402.353	1308.01	847.079	848.613	853.434	741.827	1460.93
M402T250	402.353	249.729	7292.78	8373.09	5295.13	5668.34	7062.52
M402T1345	402.353	1345.48	681.858	599.861	1980.21	2210.63	692.496
M403T688_1	402.917	688.064	1692.67	1647.68	1452.16	1527.76	1527.06
M403T619	402.951	619.36	3185.05	3416.06	3857.7	3646.22	3517.8
M403T688_2	402.957	688.064	5761.2	5080.45	6262.45	6131.62	5566.09
M403T590	402.997	589.782	4300.08	4290.14	4244.03	4274.65	4922.81
M403T668	402.993	667.787	5438.68	7603.17	5270.01	5231.76	7528.09
M403T500	403.025	500.497	2040.5	1850.37	1965.97	1853.13	2043.9
M403T653	403.029	653.136	4804.39	4697.77	3445.53	3168.6	3407.74
M403T152	403.042	152.025	37192.6	28990.1	19967.2	23192.4	32038.8
M403T494	403.04	493.574	2613.2	2184.36	1734.28	1375.2	1541.06
M403T783	403.036	782.639	466.44	727.462	489.362	355.223	659.259
M403T607	403.036	607.034	4421.67	5084.65	4051.84	5112.82	5175.81
M403T39	403.043	38.639	1334.49	1023.01	1347.08	1113.57	1315.5
M403T49	403.072	48.598	7841.63	11415	6885.65	10182.1	10881.5
M403T637	403.096	637.326	9038.34	8066.14	8610.47	10457.1	11315.4
M403T403	403.11	402.603	13910.4	13207.6	12456.9	14072.2	14774.9
M403T881	403.113	880.78	1688.23	2271.12	1947.33	2118.54	1660.35
M403T466	403.111	466.19	3533.71	3451.11	7278.41	5689.26	6132.69
M403T382	403.132	382.189	2053	1510.02	3112.92	3073.32	3026.8
M403T268	403.132	268.401	11282.1	11277	10760.9	11746.5	10685
M403T446	403.139	445.878	14884	15013.1	14390.9	15766.9	15093.6
M403T654	403.153	654.358	12668.7	13430.8	12840.1	15512.8	13950.9
M403T465	403.155	465.079	38048.1	36078.4	37971.9	35672.8	38367.7
M403T369	403.155	369.385	58281.6	60234.8	60202.7	58815.4	59788.7
M403T44	403.157	44.372	6305.03	5365.18	6528.52	6345.71	6411.94
M403T425	403.156	425.046	41824	42255.8	38901.9	41796	42240.5
M403T491	403.192	491.073	11029.6	9907.14	18963.1	29631.9	28334
M403T142	403.185	141.807	6533.64	5188.68	4880.31	4080.83	4816.5
M403T444	403.192	443.534	30585.9	34180.2	30813.6	33626.6	31953.4
M403T76_1	403.183	76.382	7447.72	11557.1	32986	34380.3	12930.2
M403T40	403.185	39.554	9081	8942.25	3854.26	3333.67	3116.85
M403T300	403.2	300.006	7757.82	7230.81	6274.52	5802.27	6595.42
M403T395	403.21	395.14	2137.62	3399.97	3945.57	5905.51	2652.34
M403T472	403.233	472.139	122294	117253	121999	115118	118213
M403T635	403.238	635.444	13281.8	5015.1	4923.01	8938.07	5706.9
M403T419	403.259	419.082	6146.72	4504.04	5409.47	4090.8	4215.41
M403T76_2	403.277	75.657	15422.9	13715.8	3944	1212.73	1737.58
M403T388	403.284	387.961	47090.6	57765.6	50686.8	50046.5	52997.1
M403T406	403.284	406.077	50031.4	47639.6	44722.6	47970.8	48404.3
M403T220	403.298	220.051	4572.9	3064.54	3491.11	4061.14	4439.05
M403T532	403.317	531.693	3473.3	3398.55	3308.94	4074.87	3276.79
M403T56	403.349	55.574	2476.91	1774.65	2288.21	2747.86	2124.74
M404T688_1	403.959	688.275	3593.6	840.222	550.184	797.014	830.582
M404T589	403.994	589.39	3926.09	3367.82	2786.29	3183.93	3528.61
M404T857	404.019	856.923	25557	22159.4	10347.9	17409.3	17587
M404T688_2	404.038	687.793	3660.79	3684.16	2929.32	3671.38	4356.03
M404T373	404.064	373.019	57049.9	68413.6	60171.7	57472.4	73321.6
M404T45	404.087	45.092	22454.8	21007.2	21640.6	22207.4	24979.8
M404T684	404.085	683.716	8806.15	11293.5	8557.98	10088.3	9740.53
M404T557	404.097	556.641	2406.82	2165.69	2160.11	2167.3	2294.61
M404T403	404.106	402.603	4369.08	4788.84	4462.05	5075	5641.62
M404T764	404.101	764.249	2441.15	2671.79	2781.83	3022.09	3597.96
M404T68	404.124	67.617	41786.6	39856.9	29162	25490.8	20500.3
M404T734_1	404.15	733.884	6472.9	5803.97	6508.44	4673.56	4955.8
M404T371_1	404.158	371.133	23720.2	13905.9	21295.9	23653.5	15524.5
M404T653	404.156	653.456	1942.57	1716.08	3299.19	2762.56	2087.57
M404T466	404.156	465.546	13772.2	17208	17095.9	32019.3	33211.5
M404T490	404.151	490.498	10163.2	10421.3	10574.7	41729.6	9508.84
M404T798	404.164	798.309	9794.76	10590.3	10248.7	10973.3	10419.9
M404T70	404.166	69.6685	13932.7	13878.3	11770.7	18624.8	13091.7
M404T354	404.187	353.62	99492.5	95447.4	212590	65330.8	215985
M404T734_2	404.182	733.646	1705.21	2957.58	1894.09	2316.43	1637.03
M404T371_2	404.186	371.252	25723.5	24564.8	25264.6	23972.9	29030.4
M404T380	404.223	379.761	17201.9	18813.1	19899.9	16785.3	18716.5
M404T716	404.223	716.413	14291.1	13539.8	15970.9	14590	14934.3
M404T449	404.224	449.45	8585.34	7706.92	5807.19	8741.05	7731.06
M404T473	404.234	472.536	23388.4	22071.6	25339.1	22691.3	23948.1
M404T636	404.242	635.979	1164.29	1167.11	1250.05	1288.71	1587.93
M404T484	404.27	484.175	1337.12	1039.16	1076.95	703.111	1246.59
M404T78_1	404.265	77.947	12194.9	7483.03	10400.6	9490.12	12557.7
M404T420	404.262	419.632	689.407	946.712	2852.73	2580.63	1015.68
M404T388	404.286	387.961	7176.59	7683.23	7371.06	7066.19	7828.91
M404T411	404.296	410.93	25296.1	29990.4	29854.7	26562	29406.4
M404T531	404.32	531.075	847.836	918.298	721.726	937.082	501.929
M404T78_2	404.331	77.902	932.486	10362.3	1238.4	1282.03	1129.89
M404T57	404.333	56.848	936.839	1661.98	1978.35	1017.09	1474.45
M405T617	404.91	616.805	3544.93	3378.42	3577.39	3729.48	3502.56
M405T653	404.94	653.128	30692.4	28096.2	31302.7	35752	25562.7
M405T661	404.971	660.525	10898.7	12595.3	10870.7	9853.27	13935.2
M405T592_1	404.991	591.6	3116.05	3167.4	2624.13	2817.47	1043.72
M405T872	405.006	872.365	1778.56	1296.06	1298.19	799.533	526.701
M405T728	405.015	727.794	1583.91	1694.77	1317.77	1568.45	1714.78
M405T592_2	405.036	591.6	1570.65	1839.29	2204.33	1782.81	2071.54
M405T631	405.038	630.76	3043.91	3418.8	2212.48	2705.96	2259.83
M405T529	405.038	528.554	284.587	379.627	494.713	429.867	421.027
M405T869	405.056	869.426	1857.43	2081.94	2266.65	2086.4	1834.52
M405T38	405.059	37.9085	9156.35	13123.4	8335.92	8586.79	10062.8
M405T85	405.067	85.05	148158	158918	153384	151147	155345
M405T372	405.066	372.48	9724.08	10934	10629.7	12765.3	10297.7
M405T465	405.077	464.928	18688.2	15468.6	15821	19561.1	19350.2
M405T258	405.072	258.055	945.413	41521.3	901.068	1023.25	697.556
M405T522	405.077	521.836	4704.5	5269.39	5662.14	4426.53	4755.31
M405T843	405.091	842.924	3638.15	3680.05	5824.45	6146.27	4427.81
M405T45	405.09	45.0355	7453.47	4502.66	5500.59	5299.5	5014.01
M405T646	405.101	646.197	11354.5	11523.5	15494	12838.4	13989.9
M405T685	405.119	684.911	35760.1	41818.7	39223.4	41193.1	42034.4
M405T329	405.113	328.697	29483.7	31445.8	31867.6	32183	29916.5
M405T70	405.127	69.677	5087.24	7245.53	46783.6	55658.1	10293.7
M405T256	405.148	255.93	118667	126674	99776	98345.9	102204
M405T300	405.147	299.988	14324.6	16368.2	16621.3	14798.3	14352.5
M405T47	405.143	46.7515	4752.76	6124.59	3530.8	4333.29	10034.7
M405T797	405.16	797.005	2676	3937.52	3868.92	3959.15	4005.19
M405T363	405.172	363.323	8407.31	8516.75	9268.96	7192.16	12934
M405T127	405.184	126.638	23057.1	29716	25368.9	23633.7	20427.9
M405T555	405.182	554.699	3235.91	3818.37	3474.04	3360.86	2784.83
M405T716	405.227	716.413	3052.14	2837.76	3197.77	2956.4	3565.61
M405T380	405.226	379.794	3708.81	3829.4	5842.37	6101.23	5351.01
M405T472	405.237	472.279	3448.47	3072.61	3285.15	3101.91	3558.57
M405T371	405.259	371.252	25558.5	26579.3	23098.9	23372.4	23267
M405T78	405.261	77.922	11274.9	6193.04	9185.31	6488.91	7994.72
M405T388	405.289	387.944	1018.71	1050.59	536.151	818.033	1193.21
M405T1359	405.296	1358.83	795.375	794.413	933.466	1210.11	793.198
M405T1325	405.296	1325.17	1718.74	919.77	1175.01	774.402	1004.51
M405T1302	405.296	1301.7	569.025	434.547	943.679	793.94	633.23
M405T411	405.299	410.93	6602.94	6733.34	6745.05	6355.56	6101.78
M406T596	405.906	596.466	9883.81	9749.44	9763.45	8752.16	7807.05
M406T472	405.914	472.279	876.992	652.913	939.538	687.771	783.986
M406T653	405.945	653.125	1972.02	3090.84	3157.96	3487.78	2562.74
M406T633	405.966	632.734	2471.65	1855.86	1711.97	1974	1780.34
M406T62	406.021	62.073	5823.82	5231.24	5872.47	5410.02	5269.02
M406T45_1	406.032	44.5315	1602.74	1865.14	1588.18	1662.66	1798.34
M406T36	406.055	36.4965	12625.2	5051.67	6254.89	4852.64	4856.82
M406T373	406.061	372.943	5918.96	6639.18	4268.53	6248.46	8124.58
M406T85	406.07	85.05	25437.6	24630.2	27117.4	23313	26904.5
M406T739	406.092	738.914	8644.04	9223.72	9097.93	8661.23	8775.08
M406T864	406.087	863.643	2003.21	2391.73	1530.28	1873.09	1815.51
M406T45_2	406.089	45.421	3570.38	2476.87	1915.14	11282.6	10038.9
M406T365	406.1	365.482	15799.4	14530.3	15755.1	15094.9	15080.9
M406T399	406.109	399.173	97169.4	98948.1	95428.1	95141.4	90695.1
M406T884	406.104	884.045	3882.15	3914	4168.55	4324.87	4172.02
M406T329	406.116	328.706	10472.2	7568.25	7730.88	7604.06	8979.65
M406T218	406.118	217.511	4807.49	4647.51	7875.6	6055.84	7171.22
M406T678	406.128	678.085	114942	205882	208868	132009	212877
M406T43	406.126	42.684	9162.56	7858.83	7455.57	10199.9	6704.72
M406T699	406.128	698.748	63498.3	72483.7	58521.7	60921.1	59079.7
M406T659	406.127	658.679	60527.7	53282.7	58437.5	58748.4	41595.5
M406T784	406.145	784.478	8288.38	9213.54	8505.08	8852.66	7672.16
M406T302	406.149	301.827	8806.8	9052	8295	8747.49	8803.71
M406T256	406.151	256.199	17600	21763.8	27579.8	28052.9	20681.2
M406T372	406.168	371.829	28064.7	20043.6	21935.2	21642.4	19117.5
M406T99	406.181	98.559	65720.9	66496.5	61972	64458.7	65656.5
M406T73	406.182	73.062	226327	254803	245997	227886	253506
M406T869	406.178	869.484	2897.62	2892.46	3175.92	3217.38	3300.45
M406T247	406.177	246.726	14353.2	15781.4	15225.9	15444.9	18657.2
M406T710	406.178	709.973	2216.76	2563.44	3036.42	3233.04	3154.89
M406T388	406.203	387.967	57780.9	66391.2	65141.8	61434.5	59317.3
M406T352	406.203	352.446	220758	77252.1	211661	84117.3	233216
M406T572	406.204	571.558	11866.7	15526.2	10818.2	10366.2	11067.1
M406T637	406.203	637.349	3715.62	4256.95	4095.3	3930.74	3902.75
M406T434	406.213	433.85	20406	20546.6	20836	20083.3	20787.4
M406T281	406.23	281.277	10437.2	10961.6	10184	10780.3	9807.84
M406T76	406.221	75.652	227365	4303.16	5162.36	6119.09	244797
M406T420	406.239	420.42	16795.6	18096.9	18209.8	18099.5	17078.4
M406T737	406.239	737.013	3741.03	3237.02	3726.66	4097.46	3869.99
M406T270	406.255	270.056	2129.06	2670.9	2736.96	2203.42	2481.68
M406T371	406.263	370.645	4009.28	7083.03	5215.51	6844.68	3375.77
M406T411	406.3	410.945	1216.14	1170.65	1217.36	809.974	1280.49
M407T622	406.891	621.758	1358.53	1763.4	1213.31	1312.94	1810.85
M407T653	406.939	652.518	2121.85	1492.97	1362.28	1687.72	1379.93
M407T601	406.946	600.803	1647.27	1485.57	2612.76	1692.5	1804.95
M407T597	407.008	597.052	944.196	1256.07	784.278	1066.27	707.38
M407T856	407.027	856.451	92577	123821	141598	161289	184701
M407T62	407.027	62.343	1668.35	2105.52	1014.05	1800.85	1696.42
M407T804	407.04	804.039	4008.97	4203.17	3884.19	4512.21	4903.26
M407T617	407.047	616.828	5870.67	5389.11	5612.21	6453.95	5220.1
M407T85	407.066	85.222	9905.42	8584.9	12091.4	9510.89	7997.05
M407T41	407.075	40.821	4431.76	5371.66	4179.28	4934.15	3811.93
M407T412	407.07	412.371	4806.16	1516.62	1434.39	1786.98	4407.39
M407T599	407.08	598.986	16193.1	15297.1	15820.8	15064.7	15844.6
M407T651	407.089	651.148	3024.42	2254.62	2269.19	4160.29	2517.26
M407T442	407.091	442.431	12135.3	16374.8	18001.5	12326.6	18928.2
M407T889	407.091	889.232	3136.06	3949.51	3909.05	3401.14	3922.74
M407T739	407.097	738.905	1641.92	1951.67	1260.4	1960.11	2497.66
M407T382	407.092	381.644	6311.89	5174.68	4318.73	6077.08	5167.52
M407T399	407.113	399.173	23445.2	22535.9	25247.3	23483.4	22189.6
M407T43	407.125	43.141	7227.72	7755.13	6807.18	7561.25	7171.71
M407T678	407.132	678.085	34571.7	32805.5	35058.6	20946.1	33020.5
M407T705	407.139	704.952	48994.4	49342.6	51444.3	50399.2	51692.3
M407T73	407.184	73.062	65226	62945.5	56886.4	60354.6	54672.9
M407T472	407.185	472.139	172307	168148	167280	169025	168150
M407T609	407.186	609.381	13188.7	12088.7	11543	11030.7	11314.7
M407T98	407.184	97.951	17297.5	16937.3	17315.1	16202.8	16001.5
M407T786	407.199	786.388	740.531	557.425	668.027	483.108	801.099
M407T572	407.206	571.563	2099.46	3137.86	1480.82	2314.95	2454.14
M407T352_1	407.206	351.846	17225.2	18739.4	52224.1	19727.8	16572.9
M407T639	407.215	639.359	3675.56	3418.72	4960.37	4527.19	4367.92
M407T550	407.235	550.342	5775.9	5135.82	7905.96	6382.74	5621.71
M407T77	407.234	77.1495	5224.05	65487.2	3515.65	7347.6	4724.79
M407T737	407.242	737.043	669.503	686.962	775.286	663.536	788.035
M407T352_2	407.274	351.846	11620.7	11034.8	12317.9	10292.9	11694.9
M407T78	407.275	77.67	6195.88	3897.66	5822.63	4440.16	3968.2
M407T58	407.332	58.263	7253.9	7136.74	6625.53	3538.47	6304.19
M408T944	407.739	944.006	1313.39	1105.92	1179.47	1286.96	1281.42
M408T795	408.023	794.55	4211.35	4320.8	4647.2	4571.4	4667.6
M408T857	408.028	856.566	23978.8	32036.6	36910.2	43641.8	49404.4
M408T601	408.027	601.228	2726.85	2655.23	3480.67	2606.61	2479.71
M408T62	408.036	61.808	1170.05	1284.92	1179.7	965.987	1047.5
M408T802	408.049	801.54	11864.7	19565	24582.6	20986.4	19367.3
M408T518	408.056	518.431	2377.65	2175.53	2217.2	2323.92	2028.1
M408T650_1	408.055	650.438	411.586	692.064	659.95	742.181	516.958
M408T41	408.078	40.965	2215.47	1829.4	4898.03	1554.11	1682.56
M408T625	408.084	624.62	1854.74	2345.87	1911.93	2080.57	1722.2
M408T598	408.085	598.442	2890.84	3078.86	2800.28	3052.36	3328.15
M408T703	408.095	703.106	12082.2	5231.49	4973.6	13268.2	6227.12
M408T399	408.115	399.163	5124.32	4562.81	6108.34	5840.81	4975.95
M408T367_1	408.118	366.775	7827.45	9488.37	7451.36	7352.93	7405.01
M408T338	408.128	338.047	5295.33	5317.83	5344.61	5257.38	4887.91
M408T208	408.128	208.481	75128.8	93443.5	86989.9	76062.9	105569
M408T705	408.141	704.952	11650.2	11109.8	9967.97	11953	10230
M408T677	408.144	677.337	8202.84	8812.47	9239.8	9406.62	8496.45
M408T44	408.141	43.524	5468.4	5139.19	4032.58	5553.57	4717.01
M408T472	408.187	472.139	30846.9	31743.6	31122.2	29065.9	29512.6
M408T358	408.182	358.394	37038.7	33851.6	48338.1	30509	36679.6
M408T74	408.187	73.541	18080.6	21362.2	10522.5	18068.2	16676.6
M408T650_2	408.203	650.439	11733	8752.66	8245.41	7557.34	6784.27
M408T464	408.212	464.304	7871.74	8753.4	8789.67	8540.45	6757.97
M408T342	408.218	341.717	33359.6	33372.9	30839.8	27663.1	30681.9
M408T325	408.218	325.172	32575.7	34724.4	31040.1	18011.5	32570.4
M408T367_2	408.218	366.792	30465.1	20907.7	21843	18628.9	21449.4
M408T566	408.219	565.903	30616.6	32360.6	31214.2	30897.3	32150.6
M408T77	408.237	77.162	4966.8	4443.89	6570.98	4883.34	3989.02
M408T490	408.247	489.826	2377.94	4524.9	5283.81	2949.26	6051.03
M408T428	408.255	427.682	19027	21543.5	20873.1	20489.2	20724.6
M408T55	408.305	54.838	1003.96	2375.88	2704.11	982.629	760.602
M408T58	408.335	58.263	1827.37	1992.55	1892.58	670.41	1712.66
M408T56	408.364	55.883	4137.5	4497.39	3954.3	3842.57	4325.77
M409T624	408.585	624.397	526.51	537.029	443.26	378.45	372.72
M409T490	408.749	489.813	621.933	597.08	876.562	426.938	598.395
M409T605	408.906	604.796	99637.5	98406.9	57563	62890.4	100171
M409T799	408.974	798.948	727.531	508.08	638.19	629.666	738.489
M409T62	408.997	61.808	763.23	942.894	1138.37	1006.67	772.257
M409T945	409.016	944.521	254284	240363	237936	229277	217576
M409T345	409.016	344.764	770.64	790.246	1053.73	729.6	566.224
M409T643	409.024	642.597	1383.86	1856.42	1447.74	1426.65	1479.08
M409T856	409.026	856.451	15977.2	22192.4	25498.5	17735.6	32165.3
M409T693	409.045	692.967	1479.24	2396.42	2486.78	2696.33	2546.32
M409T348	409.048	348.086	700.036	611.929	5113.72	577.275	4371.17
M409T47	409.067	46.5015	7154.31	3922.54	3742.72	4351.11	6137.04
M409T673	409.07	672.883	4005.65	6204.34	10398.2	8545.31	12296.1
M409T123	409.086	123.077	20080.7	19744.9	18525.1	21974.6	15634.5
M409T844	409.081	844.107	12302.6	12085	13262.8	13300.2	13110.5
M409T599	409.08	598.559	1632.86	2033.32	1491.84	1235.94	1525.79
M409T42	409.091	41.601	3944.16	1619.61	427.672	1860.45	4587.2
M409T57	409.127	56.823	8789.74	7671.28	9678.41	8872.08	14740.3
M409T45	409.139	45.4425	4470.62	5415.98	3950.3	4540.54	9465.98
M409T424	409.148	424.361	24411.7	15176.9	16160.7	15118.6	13326.4
M409T164	409.179	164.141	36322.8	27555.9	23537	26192.2	31020.3
M409T472	409.189	472.279	7717.34	7649.04	7205.62	7510.32	6214.79
M409T523	409.203	523.203	6581.23	6792.4	7291.86	5436.87	5672.16
M409T650	409.207	650.333	1993.2	1586.16	1852.38	1801.21	1418.76
M409T464	409.215	464.309	2050.71	1988.26	2414.03	2125.29	1872.46
M409T78_1	409.219	77.67	8712.18	11083.8	12931	10554.3	10549.7
M409T566	409.223	565.903	4912.45	5061.44	5091.43	6123.29	7081.8
M409T428	409.259	427.696	4137.77	4325.65	4423.54	5841.84	4647.08
M409T78_2	409.254	77.882	7296.39	12278.1	9711.94	12254.7	7169.47
M409T618	409.267	617.949	38239.5	64946.1	40097.8	63528.4	63519.3
M409T260	409.264	260.471	9370.04	5786.58	11440.3	9278.16	16403.7
M409T56	409.367	56.1	1405.44	1335.24	1257.5	1261.98	938.674
M410T602	409.909	602.455	8980.93	5928.09	5667.54	10961.1	9321.09
M410T892	409.937	891.921	90751.4	89709.5	107766	110239	85011.1
M410T957	409.937	956.971	12635	12031.9	8624.63	7857.22	12153.8
M410T617	409.943	616.805	1971.46	1967.72	675.297	881.861	820.827
M410T945	410.018	944.521	34980.2	33406.6	31553.5	30723.1	29332.2
M410T855	410.029	854.549	2682.79	3735.65	2333.97	3073.49	5277.8
M410T62	410.044	62.073	4829.37	5551.16	5228.43	5499.79	4850.6
M410T649	410.044	649.206	24868.1	22060.5	30298.6	32720.7	46675.2
M410T883	410.07	882.765	1115.44	1111.04	1099.58	933.577	940.652
M410T466	410.071	465.579	4186.87	5959.56	4166.76	5230.39	4856.7
M410T844	410.083	843.564	1897.2	2311.9	2639.3	2638.52	2232.08
M410T123	410.09	122.924	1701.59	1189.04	1787.17	2233.39	2526.57
M410T478	410.104	478.399	4647.42	4505.05	4501.72	5057.38	4499.36
M410T46	410.124	45.852	18179	19919.2	20837.2	17916.7	18653.2
M410T374	410.14	374.305	71161.3	74771.4	66714.1	71224.7	73128.1
M410T727	410.164	727.153	5282.72	5964.06	6938.65	5718.41	5479.62
M410T693	410.173	692.946	4081.18	4032.1	4250.4	4688.37	4521.76
M410T467	410.177	467.467	18331.5	17565.3	18437.2	16126	17956.1
M410T447	410.177	446.515	27073.2	25747.6	29995.5	25793.3	25929.5
M410T495	410.177	494.865	29410.8	25579.1	24585.9	28640.5	24098.9
M410T76	410.195	76.412	12133.2	19153.5	13663.6	17925.4	10092.5
M410T760	410.21	759.89	4468.8	4521.31	4717.5	4736.15	4246.94
M410T331	410.233	330.797	5832.62	6356	11253.8	7142.43	6592.18
M410T550	410.235	549.76	4939.48	5212.43	3866.75	2536.51	3536.24
M410T530	410.25	530.463	2925.43	3370.31	3247.81	3402.25	3261.67
M410T77	410.257	76.87	5831.17	4818.31	4897.27	4685.09	6043.06
M410T618	410.271	617.86	9241.31	15755.5	15522.7	15177.1	15226.8
M410T312	410.285	311.87	26399.7	29772.7	27926.5	25733.6	18423.3
M410T58	410.341	57.863	827.935	799.979	538.935	1164.32	1206.27
M411T774	410.824	774.171	430.44	487.524	445.029	416.16	357.813
M411T603	410.904	603.062	32663.3	32924.8	30920.4	32734.6	32262.3
M411T596	410.936	596.392	3588.39	3892.43	3362.1	3469.19	3795.56
M411T500	410.941	500.205	795.627	924.128	970.274	1016.51	847.271
M411T881	410.953	880.755	59992.6	69690.5	67347.1	96952.8	81031
M411T945	411.02	944.521	8747.97	8880.07	8976.48	8539.66	8323.36
M411T655	411.018	654.995	10513.8	12298.2	11301.8	6050.06	6037.04
M411T649	411.048	649.189	3404.75	2712.13	4401.52	5417.55	7386.81
M411T399	411.064	399.173	5438.29	5707.1	5436.94	5887.1	5628.79
M411T709	411.066	709.343	3043.19	1913.68	2999.54	2863.15	2860.08
M411T629	411.064	628.757	2859.57	2812.73	2575.06	3120.95	2689.49
M411T41	411.084	40.562	49849.3	42310.9	46260.3	48909.9	45841.2
M411T835	411.101	834.625	2592.86	2443.97	2326.78	3086.37	2931.5
M411T651	411.107	651.148	24829.2	24080.6	19562.8	22101.5	18514.9
M411T870	411.12	870.443	2175.84	2950.93	3230.32	3348.78	3318.45
M411T46	411.125	45.759	48969.1	6297.63	4738.65	49083.5	4062.65
M411T644	411.147	644.399	8032.11	7979.22	7592.39	8087.05	6621.37
M411T375	411.144	374.557	11084.1	10267.4	9993.63	13101.3	11868.8
M411T45	411.164	45.092	1817.01	2406.5	1511.06	2390.5	2804.54
M411T343	411.167	343.084	29960.9	25310.5	57353	22926.5	62615.5
M411T552	411.177	552.132	7034.13	6581.59	5243.22	5673.49	7462.38
M411T447	411.18	446.515	7499.65	7087.67	5906.53	8192.13	8120.89
M411T336	411.197	336.324	62764.8	63292.3	62536.6	53711.2	64383.6
M411T394	411.197	394.05	15601.2	25582	20982.5	16085.6	21545.9
M411T77_1	411.198	77.137	6729.44	8993.95	18159.4	17597.9	9262.39
M411T760	411.214	760.459	972.389	714.544	1407.45	831.217	1277.1
M411T384_1	411.219	384.052	16354.6	15938.1	8503.37	7872.1	6267.01
M411T795	411.23	795.167	2205.74	2284.23	2152.83	2040.24	1810.52
M411T77_2	411.232	77.132	15927.6	13090.3	17695.2	16433.1	15773.8
M411T384_2	411.244	384.184	15421	16305.7	14674.2	17209.2	13393.2
M411T312	411.289	311.732	6977.05	5156.71	6507.7	4282.09	4765.53
M412T881	411.955	881.425	10366	2462.66	13171.4	9764.04	19230.2
M412T637	411.988	637.326	1002.8	1047.3	1091.39	930.825	1028.3
M412T278	412.003	277.805	3375.68	4088.92	3368.99	3617.25	3712.62
M412T945	412.023	944.807	972.206	955.009	1059.95	2349.67	1051.74
M412T498	412.041	497.525	19846.4	19996.3	19763.3	20985.4	20454.8
M412T649	412.043	649.206	2328.64	2045.53	2132.65	3513.15	4317.32
M412T399	412.067	399.197	1230.48	1684.77	1397.68	1528.5	3534.67
M412T464	412.087	464.286	7947.68	7860.98	7360.71	8045.98	7113.03
M412T43	412.078	42.6115	14266.3	17724.3	33094.9	13893.3	22869.9
M412T653	412.086	653.159	1774.74	1392.93	1893.71	2133.84	1915.37
M412T527	412.087	526.706	3150.21	2816.01	2558.1	2732.21	3016.67
M412T774	412.109	774.171	82240.3	78491.6	82749.9	80949.1	82087.4
M412T55	412.112	55.2515	8067.23	9361.38	7172.36	4766.34	7100.46
M412T651	412.11	650.798	2682.16	4071.52	3338.45	4780.06	3948.97
M412T569	412.12	569.033	6250.56	11361.5	7018.75	6458.15	5813.91
M412T683	412.131	682.987	11162.7	11119.1	11049.8	11784.5	11070.9
M412T44	412.14	43.622	26045.1	26374	27736.9	25406.3	26168.4
M412T511	412.146	510.552	50255.7	39326.4	42304.1	57195.2	43472.2
M412T793	412.142	792.658	3305.94	3953.41	3801.55	3696.63	3789.69
M412T645	412.149	644.997	3062.77	887.22	1061.4	1866.2	2853.89
M412T467	412.161	466.604	18184.9	16041.7	13405.2	11603.7	17733.2
M412T210	412.164	209.831	48402.4	55706.3	49447.9	50538.3	50822.1
M412T76	412.173	75.657	15047.7	10665.6	6685.19	7269.01	12623.3
M412T589	412.193	589.159	199489	202115	210056	202867	199273
M412T615	412.193	615.465	249643	243938	237109	227623	229546
M412T336	412.2	336.482	16577.4	13613.1	17225.3	14143.6	15628.2
M412T69	412.21	68.955	20803.6	21844.4	18590.5	25826.4	17127.1
M412T928	412.213	928.106	1173.11	1995.98	1397.49	1706.59	1288.85
M412T500	412.229	499.578	194359	184930	188058	189838	188026
M412T676	412.238	676.087	3046.19	3109.92	2264.14	2392.79	2405.84
M412T650	412.238	649.798	3566.54	3845.22	2721.99	2792.26	2544.11
M412T385	412.246	384.719	3492.88	6190.17	3083.85	6425	4101.41
M412T707	412.28	707.41	1912.57	1895.05	1367.46	1643.87	1775.16
M412T449	412.28	449.11	10324.4	10163.2	9410.69	12226.9	10567.3
M412T420	412.302	419.78	36275.6	32947	33783.8	31848.9	33141.4
M412T346	412.301	345.821	7409.65	6544.66	7549.12	7256.25	8109.17
M412T87	412.317	86.502	6890.19	8830.95	7381.44	6663.5	7506.88
M412T105	412.316	104.882	9002.84	9500.92	8095.97	8828.9	9206.82
M413T619	412.76	618.955	2867.2	2647.94	3473.86	3441.71	2838.61
M413T945	412.943	944.521	4827.64	3679.94	3825.21	3988.88	5029.11
M413T593	412.951	592.929	2242.05	2364.78	2308.94	2986.06	3265.56
M413T678	412.974	677.922	8437.54	7429.8	7349.15	6650.67	7285.73
M413T588	412.97	587.837	5609.13	6399.25	4167.33	5894.28	3719.27
M413T651	412.998	651.455	1208.23	1054.02	1059.3	1445.94	996.504
M413T743	413.005	743.361	1900.48	2567.11	2151.26	2450.21	2041.03
M413T498	413.045	497.525	4063.11	4188.17	3876.9	3799.21	4304.92
M413T599	413.081	598.986	3356.04	3293.32	3480.97	3726.8	3432.79
M413T638	413.08	638.039	11861	12666.5	12644.4	12533.5	13493.6
M413T387	413.08	387.252	1786.26	1448.92	1082.38	1143.95	1266.76
M413T41	413.082	41.342	14942.6	7665.27	6280.11	7032.78	15148.8
M413T54	413.097	54.188	15749.8	12600.9	11381.2	11831.5	14632.9
M413T677	413.101	677.337	8367.84	9570.58	7756.89	8156.36	9382.9
M413T774	413.112	774.118	11680.5	11491	11903	12444.6	11882.7
M413T570	413.119	569.653	83113.4	81300	83255.5	84186.4	81390.4
M413T605	413.138	604.901	14675.3	14805.8	16043.9	14786.9	15031.3
M413T43	413.142	42.802	8565.86	11146	9521.56	10729.9	11321.9
M413T358	413.137	358.02	12569	5795.86	7798.8	10476.1	9464.62
M413T511	413.149	510.552	10487	8038.43	9983.33	12420.2	11176.3
M413T566	413.174	565.93	9082.95	4476.73	6282.54	6072.64	6499.66
M413T341_1	413.176	341.244	35770.6	36916.3	38186.2	50306.9	35571.2
M413T589	413.195	589.142	43031.2	43221.7	45010.2	44154.4	42103.6
M413T462	413.191	461.949	6430.44	6198.89	5448.09	5983.88	6026.05
M413T616	413.195	615.75	57288.4	54437.2	50523.8	52819.5	51262.6
M413T78	413.2	77.947	11782.9	7004.93	6488.82	11781.1	9603.6
M413T341_2	413.212	341.351	30856.3	48082.2	19739.1	19832.9	36582
M413T500	413.232	499.578	47396.1	46704.2	45428.3	46788.9	46144.8
M413T77	413.249	77.089	8569.79	6992.97	14287.2	12815.5	6281.77
M413T659	413.262	659.293	178949	181171	170691	123116	62462.6
M413T31	413.261	31.09	3652.08	7739.32	13155.2	3088.12	5662.51
M413T449	413.282	449.085	2633.34	2555.43	2616.1	2995.84	2792.4
M413T79	413.298	78.6645	7098.56	7127.22	5476.92	4247.54	5491.63
M413T420	413.305	419.789	9209.84	9510.48	8866.45	8530.37	8460.61
M413T104	413.319	103.528	4871.92	2603.26	2930.48	3964.27	3307.56
M413T57	413.378	57.421	1849.93	1882.48	1196.13	1506.42	2328.68
M414T594	413.946	594.196	996.527	1457.68	1528.29	1536.29	1203.01
M414T588	413.974	587.872	719.22	921.886	643.84	593.373	622.837
M414T678	413.976	678.085	659.915	892.068	1514.11	1049.51	1502.6
M414T527_1	413.995	527.296	8873.1	6931.52	6805.95	6153.99	5098.52
M414T626	413.994	625.575	880	928.641	894.823	886.387	803.641
M414T72	414.019	72.463	1674.85	2123.38	2169.87	1484.85	1710.59
M414T498	414.039	497.525	2666.33	2693.81	3011.91	2933.46	2978.6
M414T136	414.043	135.999	14093.5	12748.8	18371	14390.5	16906
M414T650	414.037	650.439	794.652	891.047	687.033	681.686	685.243
M414T527_2	414.066	527.296	2502.71	2308.7	2687.36	2575.47	2580.87
M414T830	414.074	829.918	1228.71	1337.6	1068.55	1471.11	1135.64
M414T638	414.083	637.524	1731.95	2477.22	2587.05	2514.14	2453.86
M414T41	414.095	40.562	104690	91885.4	105570	105106	104729
M414T61_1	414.117	61.368	47530.3	47944.5	45793.2	46542.3	44244
M414T774	414.113	773.818	3023.17	4456.16	3239.4	3433.95	3368.89
M414T570	414.122	569.66	16215.6	16584.8	15835.4	15349.5	15898.7
M414T605	414.139	604.796	2517.33	2343.55	3256.58	4019.87	2316.65
M414T384	414.134	383.817	8566.72	9428.13	8725.55	8751.71	9079.47
M414T843	414.156	842.757	10095.4	11972.7	12084	13173.5	11517.3
M414T44_1	414.152	43.931	106992	13187.3	14937	106104	14467
M414T471	414.159	471.444	6283.92	3746.57	4716.39	5125.57	4825.89
M414T755	414.171	754.83	10615.2	10118.3	10781.6	10948.5	10626.2
M414T520	414.176	520.411	10315.8	9002.48	10097.9	9839.59	10938.9
M414T209	414.18	208.784	25181.6	25816.5	16710.9	25515.6	25573.9
M414T462	414.194	462.387	1774.69	929.127	3569.74	987.986	2750.6
M414T589	414.197	589.112	8545.81	8383.21	8990.56	8285.77	7940.3
M414T73	414.191	73.0495	15572.5	19380.4	22914.6	14308.5	13764
M414T616	414.198	615.819	10654.9	11178.4	9269.11	9760.22	9973.26
M414T337	414.198	337.461	9617.11	6585.25	8604.37	5235.81	7783.95
M414T768	414.203	768.019	4665.32	3675.55	3601.88	4448.28	4348.61
M414T641	414.203	640.669	6319.05	5908.31	6592.26	7143.6	13470.3
M414T556	414.208	555.641	1874.12	2220.28	1691.64	1702.81	1301.95
M414T500	414.235	499.578	8521.23	8570.94	8513.57	8086.13	8266.58
M414T77	414.24	77.132	19497.9	16849.3	5944.29	8926.59	3189.95
M414T573	414.244	573.443	14219.6	13524.1	12659.1	13831.8	13505.3
M414T270	414.259	270.056	4090.25	3132.93	3660.76	3389.2	3075.96
M414T657	414.265	656.866	13445.7	45670	10315.4	18434.6	21771.7
M414T560	414.265	560.435	1043.11	850.346	1798.89	1805.38	797.94
M414T56	414.281	55.856	7088.7	6999.23	18860.2	7898.45	6297.41
M414T78	414.281	77.882	6736.27	9325.81	7846.26	8839.75	6577.43
M414T422	414.295	421.622	66065.4	64947.4	62132.1	68028.9	64937.2
M414T330	414.295	329.537	8024.02	7606.18	6713.19	7904.85	7575.93
M414T353	414.296	353.153	36841.3	35160.3	35733.9	34604.4	36259
M414T44_2	414.317	44.239	3985.69	4122.54	4338.23	4955.76	4850.25
M414T193	414.332	193.052	30144.9	29546.6	27116.6	28769.6	28770.8
M414T303	414.332	303.429	4783.58	4342.53	4156.05	3649.88	3775.63
M414T61_2	414.333	61.368	10977.5	12142.1	11960.7	11415.4	11005.6
M415T651	414.75	651.148	826.316	919.47	1179.77	990.66	775.651
M415T275	414.758	275.068	2149.16	2739.71	3454.19	2864.37	2879.97
M415T619	414.758	618.59	1250.95	1306.9	1087.62	1244.56	1259.12
M415T885	414.88	885.023	98993.7	139834	106592	163606	121236
M415T375	414.888	375.098	9579.14	8323.63	14142.2	15860.2	12236.9
M415T611	414.893	610.719	37388	41960.6	77798	42101	43368.7
M415T597	414.893	596.773	39511.2	36458.2	34657.6	28649.5	36593.8
M415T642	414.906	641.976	655.004	886.064	1018.99	983.567	1302.52
M415T606	414.943	605.705	26269.8	6212.14	2261.24	29655.8	2925.18
M415T674	414.951	673.787	35850.9	35565.8	37514.7	28889.3	29163.5
M415T800	414.982	799.556	2729.9	3006.91	2147.43	2869.51	2658.27
M415T601	414.976	601.021	10448.7	12085.9	12780.3	12416.2	12210.5
M415T670	414.989	669.789	19074.3	4138.34	3369.72	2907.69	3200.24
M415T527	414.995	527.283	671.16	845.54	670.029	431.188	479.278
M415T61_1	415.002	60.5555	4741.88	1674.42	1166.08	1466.84	911.411
M415T679	415.056	679.217	14803.8	14878.5	15492.1	14924.9	15735.4
M415T706	415.056	706.172	5901.08	6711.65	5494.45	6237.28	5290.53
M415T68	415.075	67.67	3680.12	3597.07	16208	3609.22	4100.58
M415T47	415.076	46.534	5653.15	6042.23	4816.52	4713.6	5237.65
M415T951	415.086	951.401	696.618	624.906	743.027	830.352	550.959
M415T640_1	415.094	640.077	30267.6	28029.4	26936.3	27776.6	28550.6
M415T756	415.096	756.157	1298.6	1004.12	1023.72	2251.53	1214.64
M415T41	415.098	40.562	18150.9	18024.4	17777.3	18731.5	17644.2
M415T378	415.097	377.563	7349.93	8918.12	6472.07	7786.25	5369.83
M415T724	415.104	724.019	3177.54	4069.33	3106.45	3687.31	3442.97
M415T569	415.119	569.033	5716.19	5913.77	6015.15	9393.01	6528.85
M415T61_2	415.121	61.343	12175.8	16027.9	12629.8	13402.7	16609.5
M415T675	415.139	674.824	63341.6	66939.1	64006.5	63415.4	65749.3
M415T492	415.142	492.366	3298.56	2976.27	3603.09	3003.05	2417.6
M415T258	415.141	258.126	13377.8	11830.2	13492.7	12821	12926.9
M415T755	415.175	754.83	2693.02	3502.52	2899.13	2593.51	2793.68
M415T467	415.178	466.816	4166.15	4054.36	3592.28	3620.3	4630
M415T584	415.193	583.517	4755.7	4340.05	4655.44	4937.74	4911.78
M415T339	415.192	338.951	24762	26793.9	24193.1	25491.3	24311.6
M415T640_2	415.208	640.367	936.873	832.464	1026.67	963.186	1434.72
M415T44_1	415.219	44.372	3798	1335.92	1357.71	1497.74	4358.45
M415T298	415.23	297.874	8751.44	9319.87	12797.2	8435.36	10575
M415T149	415.249	149.015	143218	113554	148195	127773	103828
M415T573	415.247	573.443	3901.52	3816.96	3835.08	2764.76	3382.44
M415T178	415.249	178.136	150508	121247	124722	85859.3	122751
M415T78	415.28	77.889	5303.25	4670.92	5932.99	6233.09	5831.76
M415T422	415.299	421.622	18567	18320.4	19707.2	19584.2	20336.9
M415T353	415.299	353.066	8592.43	9427.64	11601.3	8870.03	9599.72
M415T330	415.299	329.537	2704.81	2256.19	2907.77	2305.79	2839.53
M415T79	415.315	78.541	6248.49	1811.5	2380.05	1934.25	2313.33
M415T44_2	415.319	43.931	1018.24	1459.66	1326.21	1451.33	2677.93
M415T268	415.329	268.378	3612.03	1537.29	2289.17	1327.2	1814.39
M415T193	415.335	192.7	9375.17	9091.57	7951.29	8588.46	9025.06
M415T303	415.335	303.429	1198.11	901.371	927.36	1259.39	1088.41
M415T61_3	415.335	61.368	4396.72	3994.39	4298.8	3914.03	3495.52
M415T58	415.384	57.588	4055.95	5058.57	4769.08	5064.37	5128.64
M416T609	415.867	609.381	1675.37	1888	1890.46	1273.31	1658.76
M416T888	415.881	888.12	23674.8	18494.5	19924.7	17987.9	24300.3
M416T953	415.88	953.257	2281.99	2652.23	2711.27	2395.51	2708.37
M416T376	415.89	376.057	2495.07	2982.33	2332.7	3058.64	2424.04
M416T598	415.896	597.782	3065.36	4110.07	3111.62	3782.3	3027.86
M416T595	415.944	594.57	3715.58	983.37	591.425	730.843	3406.62
M416T601	415.98	601.056	1259.04	1546.4	1553.51	1868.27	1476.67
M416T527	415.992	527.305	1062.6	1038.02	811.922	892.811	748.093
M416T616	416.004	616.138	769.212	638.996	584.958	761.399	626.22
M416T61	416.027	60.68	10572.3	10947.8	10903.8	12125.1	10789.1
M416T651	416.052	651.148	224424	226096	216954	234002	206586
M416T680	416.06	679.577	2392.95	3291.48	5545.56	2767.6	6535.57
M416T371	416.083	370.642	2872.44	3045.17	4387.77	3293.84	2440.06
M416T41	416.092	40.562	10098.1	10926.5	11107.8	8516.02	11190.3
M416T407	416.094	406.733	6179.11	5526.76	5575.2	5213.15	5515.01
M416T639	416.098	639.484	5272.69	5327.02	5266.69	4270.87	5455.01
M416T247	416.104	247.442	65245.9	69489.8	64597.2	67323.4	64958.3
M416T468	416.114	467.795	5015.69	3255.75	4443.69	4327.36	3896.09
M416T345	416.121	345.151	1602.46	1783.88	769.428	1260.85	1363.76
M416T878	416.125	877.633	1035.4	1328.69	983.251	1287.93	861.486
M416T46	416.118	45.759	15796.5	4400.22	1724.76	15433.2	1555.84
M416T854	416.136	854.411	3653.42	3431.92	3617.13	3563.33	3492.91
M416T62	416.133	61.543	38464.6	26128.2	43327.6	43743.2	39243.8
M416T74	416.135	74.07	12283.4	15075	16794.3	14003.9	11605
M416T675	416.142	674.822	12559.6	12073.5	11486.4	13530.2	13323.3
M416T424	416.151	424.336	81901.3	80668.5	80081.1	81779.7	79494.3
M416T321	416.15	320.796	13346.5	15747.7	16352	13153.5	14349.7
M416T750	416.168	749.73	1726.7	1704.37	1318.87	1695.84	2006.07
M416T375	416.188	375.465	2.80416e+06	2.78573e+06	2.75358e+06	2.7784e+06	2.90212e+06
M416T357	416.187	357.363	633662	642333	646793	639659	648110
M416T559	416.188	558.594	5838.64	5066.32	6103.56	5606.79	8522.83
M416T632	416.187	631.999	8129.16	8024.39	10027.5	8838.65	9352.21
M416T642	416.208	641.969	251138	251543	267327	255545	249708
M416T941	416.221	941.371	2814.36	3016.53	2032.94	2389.06	3515.05
M416T76	416.244	76.15	9732.64	11617.3	8546.74	7908.96	8324.14
M416T401	416.244	400.6	11633.2	12118.6	12358.3	13491.7	11885.7
M416T480	416.245	479.766	2259.01	2682.64	2017.11	2747.41	2458.28
M416T567	416.26	566.541	8625.76	8094.57	8789.9	8339.58	8081.43
M416T369	416.259	368.715	11652.9	13360.7	12140.8	11139.8	11682.2
M416T44	416.263	43.622	8599.33	8382.81	9173.53	8553.85	8329.7
M416T465	416.261	464.942	6690.64	6262.1	6734.58	6873.39	6324.03
M416T162	416.252	162.207	21502.1	64189.4	27297.1	19208	17526.9
M416T411	416.296	410.847	25589.6	17581.5	28104.9	18582.8	15819.2
M416T337	416.311	337.295	84956	87642.5	84695.5	89068.6	84416.2
M416T221	416.348	220.506	289504	324817	314581	317175	308091
M416T77	416.347	77.132	1892.83	1771.56	1555.92	1760.33	1683.96
M416T573	416.368	572.82	5907.59	6078.35	6289.95	6318.96	5990.75
M417T329	416.553	329.211	47701.1	28936.8	30740.3	17667.7	29612
M417T310	416.553	309.648	14685.6	18775.2	12367.2	17044.8	13974.1
M417T608	416.851	607.56	13518.4	16783.5	16840.5	11851.7	5898.45
M417T944	416.868	943.901	26759.6	27513.9	25272.6	25329.8	26512.9
M417T597	416.892	597.052	9418.93	24057	12670.7	10857.4	10227.7
M417T614	416.891	613.515	7404.03	11789.4	10298.8	11242.7	13107.9
M417T674	416.968	674.182	4343.9	5347.93	4225.46	4234.33	4749.56
M417T601	416.976	601.228	3890.03	4073.62	3759.69	2961.43	3142.81
M417T61	417.03	60.68	2979	2806.59	3303.34	2998.98	3131.54
M417T742	417.035	741.648	995.752	1090.5	1244.45	1134.71	1141.93
M417T44_1	417.043	43.524	2912.27	2297.53	2618.77	2409.12	2771.82
M417T713	417.045	713.165	1879.21	2256.93	2168.62	2208.97	2146.68
M417T651_1	417.055	651.148	42119	38695.6	37758.6	37536.8	35246.5
M417T710	417.073	709.905	9790.1	12060	8932.29	9015.52	13491.3
M417T679	417.072	678.705	14426.8	13941.2	12933.7	12511.7	12264.4
M417T593	417.075	593.09	1575.37	1752.01	1894.54	1446.46	1955.29
M417T86	417.092	86.329	4321.49	4493.08	3946.31	4608.97	4031.02
M417T651_2	417.091	651.136	4498.54	4696.81	4369.66	3918.86	35615.2
M417T492	417.096	492.418	4618.75	4942.72	4166.04	5302.39	4949.7
M417T532	417.099	532.298	7108.84	10288.5	11852.1	8654.4	10629.7
M417T752	417.108	751.747	4357.03	3909.39	5240.11	4769.72	4431.05
M417T720	417.108	720.249	5605.53	5481.3	5534.86	4993.98	4832.35
M417T248	417.107	248.476	10939.2	11433.1	11665.8	11632.6	11411.4
M417T688	417.12	688.096	3284.22	10278	2747.72	3356.71	7791.98
M417T218	417.122	217.928	26805.7	25683.5	27660.8	22880.5	25446.6
M417T51	417.139	51.104	310037	274419	294857	291082	293002
M417T638	417.148	638.036	2726.19	2559.9	3051.93	35605.8	39566.4
M417T798	417.156	798.31	11780.4	12825.2	13150.9	11790.4	12592.8
M417T424	417.154	424.336	18284.7	18887	17406.1	19522.8	17544.8
M417T541	417.156	540.813	211920	227575	196462	223922	205190
M417T494	417.157	493.545	26612.6	34251.1	26135.5	25712	23797.7
M417T357	417.19	357.363	133424	147583	127058	138681	144533
M417T375	417.19	375.452	616531	617827	590586	611890	606685
M417T583	417.207	582.903	56559.9	59514.4	62200.2	72407.7	59478.3
M417T398	417.207	398.438	11838.6	13835.9	13612.6	13538.8	14606.7
M417T736	417.205	735.724	1704.42	2283.3	2279.97	2053.4	1957.69
M417T642	417.211	641.969	45039.6	45473.1	50280.6	45116.7	47341.4
M417T77	417.224	77.132	7784.85	7409.22	7341.69	11254.7	10374.7
M417T401	417.246	400.6	19703.4	3105.76	22647	2836.01	3385.62
M417T567	417.262	566.578	1675.16	1511.33	1724.63	1999.57	2316.23
M417T44_2	417.267	43.573	2121.67	1670.4	1956.53	1523.44	1689.51
M417T465	417.265	465.079	1338.87	1499.59	1395.16	1899.27	1580.64
M417T369	417.261	369.385	3367.51	4025.87	3543.28	6716.87	6057.93
M417T411	417.299	410.847	7560.34	5478.68	5174.41	5095.51	4492.8
M417T78	417.294	77.796	6623.53	11604.3	3373.18	7543.78	5912.59
M417T337	417.315	337.295	25689.8	25745.7	26903.7	25387.9	26785.3
M417T220	417.351	220.17	90515	84296.4	92226.6	151309	87748.5
M417T572	417.373	572.486	1466.21	1349.88	1245.16	1398.51	1211.68
M418T309	417.552	309.029	32176.7	38261.9	37517.2	32212.4	34475.6
M418T330	417.551	329.664	67050.9	43876.6	70701.2	47468.8	68696.5
M418T608	417.851	608.288	3706.63	4746.84	8271.87	2849.97	4248.39
M418T592	417.988	592.189	799.488	1143.1	1040.79	949.425	607.487
M418T681	418.02	681.207	1486.79	1358.74	1443.54	1579.51	1694.55
M418T61	418.025	61.368	1536.4	1281.78	1458	1689.57	1619.23
M418T857	418.034	857.31	22999.2	17543	20487.7	5635.33	16091.2
M418T497	418.049	496.927	1555.71	1426.86	1336.63	1001.02	1520.28
M418T651	418.057	651.148	6831.81	7644.05	7728.07	7854.9	7621.21
M418T317	418.064	316.863	1380.07	1442.85	5022.73	1059.3	1328.45
M418T527	418.068	526.653	1646.95	1157.38	1118.06	1148.85	1128.64
M418T74	418.073	73.727	6082.11	7214.92	8451.02	6551.55	7434.09
M418T45	418.102	44.979	27433.6	23082.8	26963.9	28359.6	24741.1
M418T248	418.101	248.24	9978.23	9985.28	7009.49	10075.2	9464.02
M418T533	418.102	532.904	2611.51	1188.39	2004.23	1633.94	681.943
M418T575	418.128	574.71	18453.1	18271.6	17154.8	17528.9	17808
M418T704	418.129	703.715	7121.01	7212.67	8093.34	7740.12	8233.25
M418T629	418.13	629.266	2245.51	2638.53	3618.94	2415.17	2521.98
M418T51	418.142	51.104	63448.4	56269.7	62857.9	54123.4	55459
M418T63	418.142	62.938	20675.8	19881	19038.1	19824.7	18097.3
M418T771	418.142	770.802	2893.07	2248.3	2211.14	2468.58	2147.34
M418T541	418.16	540.813	41500	48892.5	43010.6	45986.9	50855.1
M418T798	418.16	798.354	2420.51	2831.69	2671.14	2803.19	3137.16
M418T397	418.166	397.143	18483.9	9227.1	9088	7548.07	15324
M418T451	418.166	451.42	25643.9	24102.4	24015.3	24977	23302.1
M418T75_1	418.18	75.38	17960.5	15639.6	17581.7	10490.3	13185.6
M418T559	418.182	559.234	3073.67	3910.25	2869.71	3755.32	3395.89
M418T357	418.193	357.363	26737.5	29018.6	27082.3	27360.1	29389.3
M418T375	418.193	375.452	116340	112969	114783	115171	114668
M418T270	418.204	270.056	24424.7	25097.1	24536.6	23872.7	26639.3
M418T461	418.204	460.504	14105.4	14182.8	16698.5	16580.1	17265.3
M418T583	418.211	582.913	13783.6	14067.2	12359.3	13804.7	12467.7
M418T642	418.213	641.969	8880.36	10208.3	8992.97	9295.85	10112.1
M418T396	418.216	396.474	18569.5	19549.7	15737.9	14555.3	17692.6
M418T75_2	418.222	74.992	12562.9	9271.68	5853.14	20643.8	24734.7
M418T415	418.24	415.057	6841.46	8054.53	7017.77	7262.46	7051.86
M418T281	418.239	281.277	4023.72	3731.6	4499.75	4645.5	3564.58
M418T522	418.249	521.818	755.074	625.374	3008.35	585.225	728.356
M418T164	418.266	164.155	10559.1	7767.56	8064.33	6063.86	6373.94
M418T44	418.262	43.884	721.065	931.821	738.453	1012.99	925.464
M418T630	418.274	629.5	1328.61	1398.07	1223.26	1018.57	1147.07
M418T523	418.276	523.22	3246.6	2919.74	2627.28	2479.68	3299.47
M418T466	418.275	465.577	20342.8	6612.01	7782.68	6719.76	7413.94
M418T448	418.276	448.415	5128.97	4465.03	5116.85	5661.44	5001.4
M418T411	418.301	410.546	763.736	907.35	854.473	878.128	543.2
M418T77	418.312	76.87	4765.76	1329.97	1591.92	1244.87	3385.69
M418T337	418.318	337.091	3034.69	4025.99	4145.28	2590.22	2823.76
M418T220	418.355	220.478	23418.8	22086.9	12183.7	12428.7	13607.7
M419T329	418.55	329.401	56450.5	56547.3	100497	59596.9	47883.2
M419T309	418.55	309.111	55194.2	57677.7	56980.7	62236.4	62767.8
M419T590_1	418.833	590.472	627.712	460.32	608.788	683.339	500.701
M419T607	418.85	606.676	3544.75	6425.9	3970.55	3800.37	6382.73
M419T590_2	418.936	589.772	1140.31	2322.5	967.735	1364.14	1943.5
M419T660	418.984	659.566	69141	127011	88860.5	42414.3	77129.6
M419T500	418.993	500.122	824.448	720.992	832.502	669.375	558.44
M419T194	418.999	193.692	3439.35	3041.16	3199.17	3027	3322.97
M419T743	419.012	743.361	761.848	1255.97	697.243	1036.95	954.518
M419T681	419.023	680.517	22667.4	19646.8	18456	19585.3	19787.6
M419T655	419.034	655.02	31524.8	63046.4	29326.4	31598.9	33055.5
M419T586	419.052	585.992	949.919	521.236	685.976	1443.46	1402.94
M419T328	419.05	328.017	5314.1	585.42	6815.61	6664.17	6646.44
M419T73	419.082	73.45	5058.04	2472.65	5969.72	2072.94	2371.57
M419T678	419.088	678.452	3991.56	3738.55	4265.05	3606.34	3502.2
M419T774	419.098	773.51	837.782	1024.74	1523.27	1292.94	1553.85
M419T45	419.106	44.691	6452.31	6769.58	7097	6481.17	5380.8
M419T64	419.108	64.4785	1792.45	6070.97	8352.45	8221.7	5772.94
M419T431	419.109	430.791	6159.83	6324.39	3330.17	2978.52	3215.62
M419T638	419.127	638.06	8901.02	9025.2	8653.78	8832.98	8713.88
M419T346	419.134	346.156	9228.26	12566.1	10672.6	11570.6	8494.92
M419T704	419.133	703.769	1394.14	1835.84	2851.25	1503.6	1505.74
M419T51	419.141	51.104	16010.8	17142.6	18521.3	15235.3	17338
M419T511	419.163	510.552	27392.7	29734.4	30320.2	27492.9	35252.1
M419T541	419.162	540.805	15868	17302.7	13483.1	14619.1	15620.5
M419T76	419.164	75.657	16683.4	5868.41	17984.7	2696	6373.84
M419T47	419.179	47.218	3352.25	3765.82	3963.46	4302.81	3264.56
M419T679	419.183	678.587	18214.7	16946.6	16621	16496.8	16274.5
M419T270	419.206	270.078	10702.1	8482.62	7459.57	6519.19	7346.2
M419T382	419.209	381.644	13410.1	14634.8	13658.5	12879.5	15870.5
M419T572	419.223	572.001	14083	14803.7	15571.4	28346.3	14698.6
M419T42	419.23	41.934	1582.27	4033.72	1565.76	4266.11	1520.57
M419T78	419.238	77.889	9745.81	8887.52	8603.7	5791.04	7421.04
M419T77	419.275	77.089	7938.39	7222.84	7561.48	7959.9	7144.37
M419T56	419.369	56.144	893.355	835.003	759.633	961.969	815.664
M420T308	419.548	308.019	51357.7	29896.3	40560.6	21481.8	38519.6
M420T330_1	419.548	329.664	54286.2	85501.7	89210.5	112397	88185.3
M420T594	419.957	593.83	736.358	787.069	889.157	674.479	914.512
M420T681	420.025	680.867	3710.29	5076.75	5021.31	3496.87	3442.71
M420T407	420.041	406.733	837.169	988.885	1070.88	840.233	1161.77
M420T45_1	420.05	45.092	3471.52	3530.42	3162.87	3514.01	3356
M420T330_2	420.049	329.694	5770.85	5322.33	5770.03	2829.38	4910.74
M420T529	420.08	528.55	2860.02	3193.18	3124.78	2818.02	2701.63
M420T384	420.1	383.511	644.712	555.625	579.247	784.375	841.96
M420T765	420.108	764.92	8653.01	10019.9	8434.26	9599.94	8507.47
M420T723	420.107	723.409	17078.8	17428.2	17657.7	17903.1	15310.7
M420T706	420.107	706.172	27770.5	31644.7	29661.1	31971.8	28899.5
M420T45_2	420.104	44.698	2487.14	4098.27	3129.56	2442.69	2276.26
M420T619	420.115	619.36	3571.66	3876.52	3749.61	3844.2	4229.98
M420T884	420.121	884.384	58152.7	49451.3	50219.8	50778.8	64260.6
M420T445	420.126	445.248	5416.24	5393.09	5721.19	5895.74	5800.42
M420T709	420.146	708.662	1742.32	2016.46	2017.65	1842.06	1919.89
M420T398	420.145	397.813	6147.8	3831.76	5506.87	3627.89	4945.48
M420T838	420.158	837.628	16048	7913.06	8462.11	8398.63	9130.64
M420T821	420.159	821.196	7699.83	7478.05	8409.48	7783.99	7725.58
M420T512	420.162	512.321	1427.45	2002.2	3381	4165.75	1873.82
M420T466	420.182	465.547	36263.7	37007.2	38762.4	39022.7	37296.6
M420T423	420.182	423.291	22861.3	45378.6	24255.8	22745.8	22975.9
M420T74	420.196	74.309	13159.3	11709.1	8650.57	6532.4	10099
M420T717	420.197	717.013	68629.7	71194.9	68106.1	69782.6	68275.6
M420T209	420.22	208.854	28814.8	28976.1	25816.5	29171.9	29306.3
M420T323	420.218	322.838	14641.3	15126.5	13524.6	14043.2	14408.7
M420T461	420.218	460.928	19563.3	42108.9	20004.9	21302.6	21465.7
M420T414	420.218	413.642	14566.7	14519.7	14996.5	14505.5	15859.8
M420T227	420.22	227.226	15035.1	14394.4	11942.1	13686	11232.6
M420T76	420.238	75.652	17981.3	7491.42	7219.02	5247.61	16820.9
M420T134	420.279	134.137	1910.72	4024.8	3734.74	3282.29	2696.87
M421T308	420.547	308.373	35904.4	34933.1	38319.7	34351	45427.7
M421T331	420.547	331.085	61192.4	66805.6	60201.4	65731.7	33800.6
M421T652_1	420.914	651.851	545.773	488.187	523.908	696.636	837.216
M421T594	420.942	593.699	1766.45	1670.62	1767.3	1575.97	1519.89
M421T194	420.996	193.692	2766.95	3447.58	4013.95	3265.53	3285.67
M421T652_2	421.003	651.868	2005.76	2093.1	1741.02	1673.36	1717.69
M421T611	421.027	610.75	1661.66	1206.46	852.144	934.508	1422.84
M421T771	421.049	771.481	8890.53	9366.05	9176.35	10158.5	9677.71
M421T42	421.056	41.839	2138.88	1821.14	2152.79	1869.49	2047.23
M421T417	421.082	417.152	1127.41	497.752	815.719	793.787	1215.52
M421T716	421.106	716.352	11631.5	11512.8	18192.4	11162.3	17379
M421T424	421.107	424.322	9950.59	9400.44	8582.56	11177.7	10146.1
M421T343	421.108	343.495	6077.66	6099.2	7066.92	6639.91	5823.06
M421T912	421.116	912.131	1889.35	2127.18	1771	1719.25	2078.76
M421T885	421.124	884.575	10764.5	8709.94	9342.38	9232.27	9168.47
M421T256	421.121	256.199	55430.7	49160.3	40679.3	54379.3	48904.3
M421T44	421.139	44.304	5420.44	6075.71	6519.56	5867.6	6829.84
M421T376	421.142	375.943	97377.4	101389	92531.2	97838.4	105870
M421T357	421.142	357.326	33666.3	28375.1	29236	28710.9	32202.6
M421T642	421.163	641.976	57915.8	56626.9	62823.6	55295.9	53865.4
M421T40	421.17	39.6255	2466.63	3089.04	1982.57	2003.66	2580.33
M421T465	421.184	465.312	8056.4	8077.2	8738.07	7872.72	6930.47
M421T78_1	421.193	77.8855	6610.01	8035.43	4057.65	11056.7	6952.34
M421T717	421.201	717.065	18044.7	17258.7	18817.3	18196.1	15727
M421T531	421.237	531.09	2207.47	1000.95	2591.98	3186.81	1602.32
M421T77	421.254	77.089	6517.15	7475.24	8984.56	8108.93	5461.96
M421T78_2	421.289	77.67	6605.89	6794.77	3465.53	4486.06	3703.47
M421T410	421.297	410.23	5956.5	6223.13	5511.02	5505.92	5998.83
M421T1329	421.319	1329.43	1321.22	1088.77	948.812	1682.69	873.51
M421T1367	421.32	1367.2	1851.99	834.351	935.103	925.52	830.976
M421T1303	421.32	1302.59	1930.26	432.432	1804.73	1399.74	2349.54
M421T57	421.346	56.929	1306.33	979.767	1573.15	723.14	948.052
M422T329	421.545	328.63	19041	31304.8	33910.1	51891.5	34087
M422T310	421.545	309.62	14775.4	14050.1	17630.2	16232.1	17322.5
M422T601	421.599	601.091	969.955	808.175	1140.2	927.141	799.155
M422T472	421.835	472.134	554.932	537.768	638.312	660.962	526.682
M422T36	422.047	36.472	3046.92	3466.14	3760.12	2695.99	2291.08
M422T206	422.048	206.042	3358.83	4550.23	3319.29	2763.03	4411.42
M422T739	422.066	738.92	1603.13	1544.26	1837.77	1683.63	1612.97
M422T440	422.067	440.319	557.28	2072.57	2313.97	451.064	414.581
M422T626	422.073	625.847	13345.7	13752.8	13309	13380	13539.3
M422T639	422.073	638.729	14808.4	14234.4	14243.7	15119.4	14268.4
M422T85	422.093	84.606	81677.8	86561	89278.2	83108.1	76212.8
M422T685	422.101	684.911	40936.9	83240.9	51389.5	81793.9	79440
M422T464	422.103	464.309	12949.9	11948.1	12164.6	11458.2	11247
M422T948	422.1	947.691	1691.8	1340.29	1209.11	1385.42	1544.82
M422T885	422.126	884.575	2447.35	1965.53	2093.8	2107.28	1976.56
M422T625	422.127	625.32	1979.18	14227.1	2383.91	2128.68	2036.49
M422T376	422.145	375.724	33655.6	21707.5	21820.6	21070.3	21966.1
M422T44	422.143	43.931	1633.58	2167.85	1519.78	1738.36	1156.3
M422T254	422.162	254.492	20890.7	18135.8	19762.6	18319.1	18062.6
M422T642	422.167	641.976	12033	12169.2	10419.2	12510.9	11618.9
M422T78	422.178	77.8855	10533.6	10766	8947.47	11299.8	12352.5
M422T466	422.178	465.948	17366.5	16436.9	13692.8	11058.7	19624.8
M422T759	422.208	758.62	3648.67	4241.9	5191.37	4300.29	4051.18
M422T818	422.22	818.499	9457.94	9482.82	10313.8	9861.59	9498.35
M422T523	422.234	522.523	18472.3	18795.1	18407.8	17858.5	18414
M422T43	422.23	42.904	2543.52	2603.62	1788.43	1278.24	2441.81
M422T506	422.234	506.225	10595.4	10481.5	8420.42	8381.73	9103.31
M422T436	422.244	435.955	6657.25	6064.83	6437.92	8793.11	8934.09
M422T77	422.255	77.132	5624.12	5706.53	3706.24	4067.7	6279.25
M422T410	422.3	410.25	1769.21	1450.66	1377.13	1333.85	1495.22
M422T58	422.347	57.588	453.978	1116.65	403.765	960.686	581.893
M423T306	422.544	306.199	7209.24	7218.16	5538.91	6791.7	2883.42
M423T331	422.544	330.907	7434.31	9279.23	12864.7	11672.3	12694.7
M423T324	422.832	324.122	7731.65	5785.98	5852.23	5453.42	7810.13
M423T602	422.921	601.596	200384	207448	206941	206227	210334
M423T194	422.993	193.813	666.135	943.805	803.163	894.472	564.96
M423T857	423.004	856.918	17194.7	19271.4	17831.9	10644.5	15383
M423T938	423.031	937.569	2097.41	1830.59	1895.92	1783.45	1843.79
M423T767	423.04	767.432	2510.11	2169.67	1943.47	1890.05	1183.65
M423T443	423.065	443.366	8278.49	4740.42	8474.31	5215.7	5120.56
M423T45	423.061	44.979	17273.7	17707.8	15700.9	15365.7	13164
M423T344	423.075	344.358	872.648	1472.91	1127.91	1331.7	1139.14
M423T682	423.075	681.907	18946	18635.8	8863.14	9582.62	9543.44
M423T608	423.086	607.906	3283.63	3427.64	3596.59	3165.61	3120.81
M423T527	423.08	527.284	3218.12	2894.28	2971.5	2914.85	2607.01
M423T85	423.096	85.222	15034	14406	14023.8	15930.1	15119.7
M423T843	423.101	842.775	4836.6	5556.68	5543.28	6776.99	5401.13
M423T859	423.1	859.365	2944.81	3952.25	2672.56	4006.58	4652.89
M423T360	423.111	360.388	5271.05	5949.37	6177.57	5980.72	6470.92
M423T516	423.135	515.923	8442.87	11026.7	13634	9615.81	10175.7
M423T704	423.144	704.425	4790.74	5345.34	4624.94	4551.55	4439.38
M423T667	423.142	666.715	14681.1	15599.7	14961.2	14198.9	18170.2
M423T46	423.154	45.804	6581.57	6668.97	6312.64	7193.88	7180.66
M423T472	423.159	472.139	121660	121166	119490	120983	123577
M423T834	423.157	833.985	1978.59	2338.28	2809.77	2803.71	3705.21
M423T642	423.169	641.959	2298.83	2888.98	2280	2244.93	3336.23
M423T340	423.167	339.826	9503.37	8438.72	13535.1	14872.7	13918.9
M423T555	423.187	555.282	2730.94	2510.78	2708.13	2751.2	3478.87
M423T468	423.196	468.128	5015.17	5564.76	4562.3	4489.6	8038.5
M423T79_1	423.207	79.319	16204	11393.8	15661.8	12820.8	11450.5
M423T391	423.218	391.079	10714.2	13851	13579.4	20177.7	14672.8
M423T307	423.219	306.533	6642.25	6256.39	6191.9	5623.67	5211.59
M423T78	423.266	77.922	6843.53	7526.13	5379.85	4441.54	5853.88
M423T273	423.271	272.959	9519.95	13212.1	10101.6	9555.65	6462.82
M423T79_2	423.311	78.707	6402.4	1939.16	1557.73	5415.77	1899.08
M423T61	423.327	60.68	620.018	667.295	541.333	901.863	864.971
M424T274	423.773	273.611	5707.94	6420.81	5639.73	6099.58	5669.25
M424T324_1	423.832	324.305	1507.36	1421.22	1590.35	1379.89	1425.31
M424T601	423.924	601.289	22015.2	22291.7	22042.5	23142.1	22346
M424T104	423.996	103.96	3561.85	3508.84	3227.27	3299.56	3051.9
M424T681_1	424.029	680.867	10105	8950.48	10085.2	9338.2	9639.54
M424T45	424.063	44.704	2921.67	3066.91	2192.45	3159.05	3423.45
M424T638	424.074	637.524	2463.93	2272.04	2444.6	2585.15	4042.4
M424T472_1	424.087	472.134	4799.06	5200.49	4661.55	4865.57	4871.49
M424T440	424.086	440.319	2587.08	2563.24	2819.63	2535.17	2570.79
M424T85	424.094	85.05	5821.89	6291.09	6621.91	4890.4	4849.96
M424T61	424.105	60.68	10419.2	11014.9	10317.6	10681.3	10888.2
M424T683	424.102	682.822	10704.4	11078.9	11595.6	10592	7128.85
M424T283	424.125	283.275	5195.12	6209.77	5337.13	4869.83	5124.76
M424T302	424.124	301.688	8427.84	8222.51	8738.93	7909.62	6532.57
M424T44	424.138	43.622	47245.2	40038.2	44261.5	46120	44599.4
M424T666	424.146	666.078	2403.1	2507.44	2644.35	2159.53	1454.58
M424T324_2	424.157	323.852	1.43467e+06	1.48525e+06	1.46675e+06	1.49246e+06	1.68235e+06
M424T472_2	424.161	472.279	23663.2	22334.1	24098.2	23108.6	23992.7
M424T528	424.156	527.914	11387.9	12371.8	11474.2	10213	10429.6
M424T76	424.175	76.379	11026.1	5082.35	15510.8	7519.53	13799.2
M424T494	424.192	494.185	49573.2	53023.3	44879.3	59753.3	56405.1
M424T629	424.192	629.397	7422.48	7454.66	8118.7	7870.5	7866.74
M424T375	424.195	374.809	15269.1	19853.3	12786.6	20403	14038.4
M424T409	424.195	408.753	5460.45	6931.81	6357.73	6553.08	7256.24
M424T681_2	424.192	681.204	5676.41	5289.03	4876.41	5014.75	5776.37
M424T599	424.213	599.339	9552.09	10083.6	10863.4	9823.93	10525.8
M424T78	424.21	77.9055	12137.2	8367.7	7582.87	9446.59	6147.18
M424T650	424.236	649.733	638.112	828.772	1059.44	1174.38	845.952
M424T414	424.239	414.377	3025.89	3907.09	4180.19	3326.13	3115.53
M424T426	424.262	425.716	12503	12114.1	10704.1	11298.4	11085.1
M424T469	424.261	468.774	3613.03	3038.48	3477.75	3585.86	3456.68
M424T350	424.301	349.996	25322.8	25734.6	25370.1	24609.7	24099.8
M424T69	424.302	69.37	1216.32	2095.81	2910.43	2651.32	3166.86
M424T52	424.359	52.3915	14967.4	23779.8	22778.7	16525.6	18318
M425T612	424.878	612.433	3583.28	4578.99	30276.9	2549.47	2283.66
M425T689	424.9	689.207	1290.17	1694.13	1541.57	1223.05	1556.42
M425T602	424.919	601.721	62947.9	63126.9	61661.2	64927.9	63004.2
M425T688	424.938	687.928	1144.91	1869.64	990.613	925.569	1410.87
M425T526	424.996	525.669	945.678	998.3	738.74	499.646	660.847
M425T500	425.006	500.218	611.868	489.6	553.5	516.8	612.698
M425T681	425.031	681.037	1560.77	2557.46	1765.72	1006.8	1761.21
M425T44_1	425.056	43.7225	13945	1553.89	2175.33	1874.34	1334.52
M425T67	425.06	66.933	3928.47	4762.73	1421.82	2154.26	1836.81
M425T518	425.082	517.826	6980.45	7032.8	6883.62	7249.49	7406.18
M425T71	425.082	71.45	2382.26	3235.63	1425.21	3346.42	3806.64
M425T676	425.095	676.087	24063	20989.6	21124.3	22653.4	23023.3
M425T44_2	425.095	43.524	9815.59	9707.62	9567.67	9422.05	10691.7
M425T921	425.101	920.603	1196.55	1198.53	1454.49	1438.6	1633.45
M425T654	425.134	654.386	11686.3	14046.9	14670.3	15125.2	14715.3
M425T43	425.141	43.124	12571.5	10974.8	11035.6	10877.8	11838.4
M425T425	425.138	425.06	14781.9	14191.5	13300.1	14162.4	13329
M425T525	425.15	524.612	17481.8	13927.5	9537.39	11100.7	7607.16
M425T324	425.159	324.305	288069	299802	279595	286931	279940
M425T313	425.159	312.783	90752.6	90748.1	91375.5	91699.9	90629.8
M425T472	425.158	472.279	12266.2	11950.9	11734.4	12061.5	11624.1
M425T373	425.155	373.095	171320	165516	161382	163481	181649
M425T643	425.172	642.579	2085.13	2903.54	2992.54	3509.65	4178.52
M425T337	425.184	337.437	29639.7	30106.1	27536.4	28883.1	30902.3
M425T82	425.184	81.9805	18620.1	20906.2	31139.3	22694.6	15576.5
M425T494	425.195	493.688	17112	17089.7	11841.4	15413.4	15336.6
M425T78	425.204	77.889	30458	27532.3	28597.1	30799	28355
M425T280	425.241	279.92	3633.88	2926.34	2912.17	2921.52	3234.14
M425T387	425.236	386.714	2250.06	1526.07	1340.68	1468.58	2511.17
M425T426	425.265	425.652	2854.33	2458.15	2423.5	2851.44	2266.05
M425T350	425.305	349.591	5256.45	6017.88	5802.5	6231.93	5537.42
M425T76	425.33	76.417	936.856	993.705	5167.31	5884.4	1196.85
M425T47	425.363	46.572	4653.25	5565	5231.37	4987.86	5178.05
M425T58	425.362	58.263	8112.56	6794.08	7096.81	7275.94	6625.26
M426T613	425.879	613.091	803.92	739.601	378.959	568.183	839.891
M426T602	425.923	601.762	6515.79	7478.32	7181.93	6935.34	7749.85
M426T685	425.98	685.174	2377.64	2409.87	2851.12	3172.77	2005.9
M426T630	426.002	630.456	1972.36	1880.46	2140.65	2079.49	1629.33
M426T945	426.041	944.815	2388.71	1406.06	1285.5	1849.81	1214.48
M426T675	426.07	675.444	3996.97	3731.32	3139.21	2982.34	2701.12
M426T556_1	426.078	556.009	1796.64	1125.15	1463.47	1907.23	1595.1
M426T518	426.086	518.447	1190.06	1319.06	1182.43	2087.8	1490.27
M426T68	426.082	67.63	1341.2	3516.93	4190.6	2506.9	4273.57
M426T46	426.095	45.6365	4643.35	6206.11	6396.7	5769.56	7508.92
M426T676	426.098	676.195	3246.45	3700.65	4016.88	3906.68	4198.94
M426T433	426.102	432.672	6146.08	6319.02	6243.48	4984.71	5623.2
M426T462	426.101	461.764	1929.52	2561.54	2003.38	5078.56	2409.23
M426T246	426.128	246.157	20707.8	22834.5	25243.5	24272.3	23821.8
M426T386	426.139	385.992	30450.6	36501.2	38867.1	28290.4	28945.8
M426T654	426.137	653.772	1974.04	1743.97	2573.22	1624.82	2555.74
M426T44	426.154	43.622	31442.5	29081.3	30807.9	32179.7	30420
M426T324	426.161	324.122	55987.3	55584.7	58158.8	53372.1	66478.7
M426T373	426.159	373.019	38490.7	36094.5	41560.9	36673.9	40531.2
M426T769	426.179	769.409	3178.86	2359.74	3885.85	12633	2939.41
M426T76	426.19	75.652	173713	214376	227892	227975	224557
M426T123	426.189	123.347	78459.1	80834.1	79606.6	78166.1	72218.1
M426T339	426.188	338.617	5881.02	4607.46	3960.64	5555.33	2689.56
M426T536	426.192	535.975	1426.92	1383.84	1454.56	1284.02	1700.85
M426T612	426.208	612.441	493284	474884	449169	449653	439341
M426T601	426.208	601.091	69399	66821.9	66718.6	71231.8	72536.7
M426T635	426.208	635.357	132118	145631	146135	122084	149407
M426T766	426.207	766.119	52446.1	15107	15686.4	14116.3	16767.3
M426T700	426.208	700.076	6455.67	7019.87	29722	7636.07	8767.29
M426T385	426.229	385.359	4793.4	3593.86	4290.76	5763.35	3916.59
M426T570	426.228	570.29	4594.42	4238.24	4071.95	4781.31	4142.47
M426T446	426.243	445.62	8465.09	8396.52	8714.84	8825.4	9069.07
M426T556_2	426.256	555.981	1287.45	649.6	1815.3	715.95	1030.4
M426T468	426.265	468.279	32450.4	33428.3	33540	32370.5	34107.8
M426T398	426.316	398.493	19233.9	18323.2	18532.6	20165.3	19976.8
M426T413	426.316	412.922	12545.8	12273.5	11559.3	11097.5	11608.3
M426T58	426.365	58.171	1101.55	1679.22	2209.88	1222.87	1432.58
M426T55	426.401	54.5805	1137.03	1034.14	599.817	1131.02	1129.85
M427T40	426.776	40.2965	1925.59	1626.91	1824.68	2011.46	1770.09
M427T602	426.918	601.762	9298.74	8755.93	8189.97	9516.22	8572.05
M427T653	426.923	653.125	5842.37	7418.15	4788.78	6760.49	5806.9
M427T944	426.931	944.471	10168.4	9044.47	7787.6	7044.25	6310.71
M427T879	426.93	878.764	8131.22	8621.2	6471.77	6174.72	4364.43
M427T590	426.989	589.849	1281.41	608.82	803.392	683.134	1199.56
M427T654	427.013	653.755	9394.35	9311.74	10585.5	8803.08	9377.51
M427T592	427.034	592.062	1049.26	863.175	798.04	809.514	972.404
M427T399_1	427.038	399.173	2181.13	2654.79	2369.23	2278.35	2444.49
M427T82	427.05	81.992	12078.4	11648.4	11337.6	12247.5	12303.5
M427T41	427.079	40.562	3710.4	3817.5	3714.3	2847.3	2860.77
M427T649_1	427.081	649.207	2714.69	1797.67	2477.79	1587.92	2069.29
M427T880	427.09	880.014	11356.3	13116.4	10548.1	8512.78	7740.96
M427T329	427.096	329.014	3443.35	3378.53	3245.17	3061.23	2947.56
M427T528	427.096	527.914	12439.3	1110.41	12101.8	1039.25	1482.7
M427T825	427.116	825.476	4070.45	4288.88	3641.53	4329.49	4157.8
M427T531	427.13	531.09	13207.2	11217.5	13456.1	7202.93	11896.6
M427T598	427.133	597.899	4721.68	4155	5416.06	5117.3	4927.06
M427T555	427.153	555.321	23276.5	22929.9	25814.9	27657.6	26344.4
M427T650_1	427.153	650.446	3783.15	2166.5	3406.85	1574.43	1206.48
M427T385	427.159	385.454	74630.6	71621.9	73327.4	71399.9	68215.4
M427T506	427.155	505.595	35172.6	32101.8	35438.9	34141.9	33078.2
M427T44_1	427.158	43.622	6959.4	7297.27	7959.45	6879.46	9351.92
M427T540	427.171	539.918	11834.4	12415.2	11364.3	15267.3	12063.5
M427T76	427.192	75.652	53775.5	59228.5	63092.8	55839	56499
M427T123	427.191	123.089	19669.1	19607.2	18450.1	14856	17796.7
M427T650_2	427.199	650.385	2911.25	2417.43	2736.99	3959.9	2334.54
M427T607	427.211	606.872	117179	113223	105111	16722.8	17977.3
M427T635	427.211	635.31	31348.5	28642.3	30801.3	29441.3	30041.3
M427T44_2	427.217	44.372	1585.08	1514.93	9469.05	1194.93	10042.1
M427T649_2	427.247	649.207	1188.38	1377.72	1882.12	1628.44	3560.73
M427T445	427.247	444.578	2633.23	3630.28	2256.17	1659.66	1492.57
M427T469	427.268	468.736	7772.21	7508	7292.63	7275.62	7622.86
M427T58	427.299	58.171	9763.35	9668.64	11448.1	12471.2	11590.3
M427T413	427.319	412.922	3270.4	3289.68	3553.98	3223.2	3512.9
M427T399_2	427.321	398.52	5262.4	5027.46	4729.82	5204.41	5454.76
M427T1373	427.373	1372.96	1978.45	2640.29	3276.01	2756.03	3590.37
M427T1308	427.374	1308.33	2964.26	1764.9	1620.05	1228.46	2674.25
M427T1347	427.374	1346.73	1285.27	3044.07	1647.62	1812.49	1183.31
M428T673	427.94	672.929	3425.7	3235.84	4231.51	4389.91	3582.78
M428T588	427.982	587.899	3607.86	4077.03	2546.1	3150.76	2703.61
M428T678	427.985	678.327	1169.35	1584.18	1356.2	1485.58	870.558
M428T589	428.036	589.097	10947.8	8976.39	11501.1	8434.31	10950.9
M428T399	428.041	399.221	661.708	532.48	467.545	566.793	386.572
M428T739	428.075	738.914	1427.71	1901.22	1188.89	1607.48	1403.09
M428T638	428.076	638.039	1168.79	2091.04	1719.39	1823.11	1709.25
M428T358	428.082	357.973	2181.74	2011.62	1360.91	1818.24	1374.46
M428T577	428.082	577.011	761.766	696.325	616.749	481.751	688.446
M428T884	428.088	884.105	3413.87	1815.33	2356.9	2029.72	2125.31
M428T46	428.087	46.1465	3985.17	4720.13	4457.94	3956.98	3299.12
M428T41	428.112	40.562	361937	268892	334175	354703	329574
M428T724	428.115	723.955	10455.2	11244.1	11521.6	12283.2	10784.4
M428T555	428.155	555.321	9313.56	9057.51	9751.83	10323.7	9277.23
M428T385	428.162	385.441	18079.7	18092.5	17094	18308	16153.6
M428T412	428.16	412.269	15040.8	13817	15584.4	14311.4	13898.8
M428T831	428.172	831.198	27950.9	29948.8	33548.1	31883.4	32389.5
M428T44	428.169	43.622	11797.4	10045.3	10061.6	10349.2	11202.1
M428T696	428.186	696.153	13250.4	13338.6	14079.7	13745.9	14075.6
M428T630	428.187	629.51	122146	116977	123345	120798	118974
M428T731	428.187	731.432	58293	56653.7	61917.1	60658.5	61188.3
M428T337	428.187	337.091	12295.5	13489.5	11490.3	10372.9	11233.1
M428T271	428.196	270.771	4960.38	6253.55	5527.58	5702.43	6200.11
M428T76	428.204	75.652	56944.7	59422.7	54826.6	54969.2	56932.3
M428T447	428.208	447.142	2660.43	2413.88	1689.15	1833.55	2187.07
M428T612	428.214	612.343	21261.8	21245.8	19905	19697	19738.3
M428T336	428.224	336.075	8220.03	7635.55	13433.9	6654.22	12419
M428T141	428.249	141.013	119197	117247	105766	91072.1	81353.8
M428T468	428.271	468.101	3070.67	2617.91	3259.16	2594.05	2491.14
M428T1033	428.282	1032.75	2912.99	3259.01	2565.75	2790.62	2718.11
M428T381	428.297	381.034	12466	13443.5	13759.3	17708.6	13918.1
M428T362	428.296	361.612	14768.9	16374.5	16138	18322.2	17656
M428T58	428.305	57.863	4308.17	4140.8	4899.62	4479.63	3879.57
M428T79	428.306	79.15	7229.52	11132.9	8499.03	6219.43	4938.87
M428T398	428.324	397.851	902.542	725.197	1795.95	2189	839.877
M428T56	428.333	56.168	4674.69	5726.31	5872.41	5133.04	5694.92
M428T247	428.367	246.619	896.023	1682.09	867.36	1897.73	1453.16
M429T617	428.791	616.612	7774.12	8513.35	11424.6	10151.4	9462.85
M429T595	428.791	595.002	5680.26	6691.95	6966.06	8083.52	7984.19
M429T652	428.904	651.856	764.991	546.703	409.59	497.627	522.35
M429T945	428.952	944.521	2167.14	1708.12	1986.22	1586.23	1417.91
M429T619	428.972	619.428	1053.93	955.17	1072.43	890.203	1073.12
M429T591	428.991	590.599	3177.46	3141.33	1500.35	3368.08	3043.66
M429T651	428.989	651.148	442.884	548.029	718.762	611.536	613.232
M429T857	429.008	856.64	14780.5	34709.1	20221.4	25867.6	29175
M429T589	429.039	589.112	1683.3	2176.09	1931.5	1861.35	1438.83
M429T420	429.057	420.327	1372.17	1622.65	1125.64	931.413	894.196
M429T387	429.054	387.286	793.17	1021.9	640.51	1448.8	477.051
M429T324_1	429.11	324.305	13241.6	11362.5	12240.8	11048.1	9810.86
M429T662	429.106	662.372	2975.17	2803.52	2356.19	2496.84	3379.74
M429T41	429.114	40.562	60131.1	60674.5	61720.6	60862.6	58482.4
M429T705	429.119	704.948	12788.2	8975.6	8262.92	8236.82	13006.9
M429T473	429.159	472.517	2982.92	3370.95	3604.05	3176.07	12004.8
M429T831	429.176	831.198	6653.86	7655.83	5824.98	7495.47	6734.82
M429T44_1	429.173	43.573	3181.64	4141.4	3812.77	3581.06	3401.8
M429T630	429.19	629.654	28393.1	26294	27109.5	26754.8	26291.2
M429T731	429.191	730.884	14123	15701.8	14927.2	15209.1	14122.1
M429T76	429.207	76.15	14197.8	13191.3	24260.7	15647.8	14841.8
M429T324_2	429.207	323.852	18075.4	19234.4	18569.7	31003.9	19123.2
M429T481	429.207	481.045	7011.23	6732.13	7044.41	7423.72	6510.94
M429T475	429.228	474.899	33365.4	33163.9	34598.4	34776.8	33920.6
M429T607	429.235	606.994	114394	114177	80946.5	130245	114900
M429T44_2	429.234	44.239	1595.48	1572.12	3445.74	3776.43	1670.36
M429T78	429.296	77.882	7741.37	6600.62	12112.8	11925.6	9861.45
M429T381	429.298	381.022	2869.02	3033.63	3058.73	2749.2	3358.28
M429T61	429.297	61.44	5086.08	5099.46	6071.48	6309.46	979.92
M429T56	429.335	56.247	4349.69	1861.86	1689.16	1845.27	2122.23
M429T57	429.373	56.823	3392.77	4189.38	3422.25	3505.22	4179.29
M430T609	429.522	608.634	13534.5	13463.8	12132.1	12278	14630.7
M430T677_1	429.961	677.298	2738.64	6076.58	5565.04	6131.05	5946.54
M430T858	430.01	858.264	4113.74	5980.9	5981.01	6533.55	12850.3
M430T589	430.034	589.097	877.715	1590.41	1168.14	1193.01	1410.07
M430T44	430.056	43.884	1772.68	1512.26	1738.4	1310.09	1116.39
M430T38	430.091	38.1465	37748.7	41267.9	67822.6	37693.1	41478.1
M430T413	430.096	413.06	5990.39	5095.49	6586.32	5300.06	5447.41
M430T652	430.099	651.856	19834.8	21707.6	18084.8	18769.6	17010.7
M430T54	430.123	54.188	24824.9	23715.1	21835.4	24074.4	26134.5
M430T779	430.131	778.818	3039	3691.58	3360.25	2590.9	2292.09
M430T677_2	430.149	676.682	14853.8	13997.2	11419.1	12781.5	12204.2
M430T900_1	430.152	899.984	3884.59	3809.26	2767.42	3135.57	3785.01
M430T602	430.166	602.401	99945	99447.1	105538	107405	107249
M430T754	430.166	753.647	3617.99	3374.82	3435.22	3559.85	3824.91
M430T43	430.184	42.802	7174.33	7467.7	6217.03	7292.01	7028.45
M430T522	430.187	521.803	2046.49	3461.83	3445.83	3659.96	2880.29
M430T78_1	430.185	77.882	6153.47	7514.53	12422	4629.18	12671.3
M430T731	430.191	730.861	2433.93	2726.66	3755.44	3101.58	3462.25
M430T900_2	430.195	900.462	2313.28	2074.71	2118.97	2062.52	2189.39
M430T630	430.192	629.654	5856.19	5978.36	6009.7	6052.38	6348.12
M430T475	430.232	474.899	7125.49	7087.47	7572.82	7295.9	6743.02
M430T428	430.238	428.316	47176.6	74082.6	88937.6	47156.9	75956.8
M430T52	430.239	52.318	15380.7	9315.04	14531	10697.9	11232.5
M430T274	430.239	273.551	11678.5	12845.9	10777.5	11543.2	11415.9
M430T401	430.24	400.591	11475.5	13539.8	11813	10649.7	11223
M430T607	430.239	607.143	97948.9	16759.1	95429.5	36108.4	14800.1
M430T207	430.239	207.412	19396.3	36010.9	26998.5	27783	26034.8
M430T471	430.259	470.746	14644.4	14039.2	13825.8	13570.6	13551.3
M430T417	430.287	417.23	11045.6	9898.66	9879.13	10401.5	11148.3
M430T707	430.29	707.395	1374.84	1756.96	1128.21	1532.81	687.852
M430T322	430.291	322.241	9758.67	8177.22	7579.97	8392.8	8998.76
M430T78_2	430.294	77.8855	7092.42	5701.93	5643.13	7045.69	7312.34
M430T393	430.29	392.858	8530.22	7425.17	8144.87	8216.73	7720.77
M430T449	430.291	449.183	12992.4	18486.7	8278.16	11509	14971.7
M430T62	430.307	61.747	2424.23	2307.46	2695.45	2305.01	3434.48
M430T380	430.309	380.391	4924.93	5492.35	4702.32	4458.9	4122.17
M430T399	430.327	399.226	2745.36	3064.43	3580.12	3198.63	3139.22
M430T303	430.327	303.396	9131.65	8381.05	9728.33	9299.07	8458.99
M430T57	430.378	56.823	1393.67	1497.15	925.74	1059.77	1310.92
M431T623	430.596	623.218	248.636	447.728	398.86	399.784	316.255
M431T900	430.697	900.027	528.703	840.555	640.74	564.929	682.4
M431T618	430.789	617.949	3119.64	3107.06	2593.05	3201.45	3017.48
M431T423	430.846	422.644	1006.86	1712.08	966.508	535.719	1341.12
M431T945	430.857	944.521	18123.4	16688.5	17043.1	15138.1	13044.8
M431T608	430.868	608.131	3.02134e+06	2.98305e+06	2.94644e+06	2.97322e+06	2.36346e+06
M431T800	430.955	799.58	1724.78	1828.28	1579.73	1579.52	2074.87
M431T672	430.984	671.536	4440.95	2997.87	3690.98	4950.68	6151.6
M431T944	430.989	944.469	8741.83	9979.06	11565	12481	14415.6
M431T861	431.007	861.286	5193.71	6508.2	7313.17	4653.63	5239.44
M431T37	431.039	37.222	1115.09	1165.52	1081.3	1100.99	1459.89
M431T641	431.067	640.669	38196.7	37540.2	39894.2	40015.7	39942.7
M431T445	431.092	444.575	14412.6	13572	13848.3	12950.1	14856
M431T652	431.105	651.846	4960.71	3638.47	4095.29	4700.04	3394.5
M431T502	431.114	501.793	4529.77	3791.96	4702.59	3333.42	3954.83
M431T54	431.126	54.188	4626.36	2367.52	5662.35	6558.69	7196.02
M431T822	431.136	821.658	2506.91	2637.75	2586.96	3573.72	2721.88
M431T667	431.144	666.625	1572.14	2307.11	1151.34	2328.19	1609.55
M431T602	431.17	602.401	19567.3	17617.5	19952.3	19959.2	18314.4
M431T548	431.171	547.965	63293.3	69651.2	71809.8	62587.1	65432.6
M431T923	431.179	922.741	1390.55	1493.31	1680.82	1656.82	1377.6
M431T145	431.179	145.338	59005.3	61638.6	56788	60791.7	34348.8
M431T182	431.18	182.391	106263	112404	100300	91931.2	113841
M431T44	431.189	43.622	2663.57	3737.7	3111.87	2521.44	3261.63
M431T684	431.183	684.114	5274.65	5283.11	5303.02	4781.51	4923.17
M431T459	431.186	458.627	26631.2	13491.7	32526.4	27662.9	33016.6
M431T69	431.212	68.955	7709.28	11939.8	7995.46	10682.3	5638.58
M431T637	431.216	637.349	5395.8	5624.36	5970.83	5567.83	3963.69
M431T342	431.222	341.585	27490	29540.6	24982.4	29243.7	31395.3
M431T429	431.242	428.553	11474.5	11810.6	13277.9	12925	11645.9
M431T365	431.238	365.482	15932.2	24062	28932.6	27550.9	24449.6
M431T471	431.263	470.746	2918	3422.35	3128.94	3609.02	3171.74
M431T78	431.274	77.513	7103.54	5189.58	13378.6	5791.19	10309
M431T418	431.291	417.518	2114.99	2694.1	3327.69	3273.33	2765.93
M431T79	431.311	78.649	10485.1	7960.06	10909.4	9337.21	9970.23
M431T331	431.311	330.709	3068.02	2886.68	2912.32	3103.69	2812.3
M431T304	431.331	303.993	2696.99	1792.62	1845.07	2338.2	2067.19
M431T55	431.38	55.468	17537.6	17462.5	15431.5	14715.6	16690
M432T607	431.517	607.009	4163.84	2573.52	3877.21	4064.44	5138.67
M432T659	431.649	658.618	78549.7	64995.3	73229.7	85245	43504.3
M432T923	431.68	922.662	483.557	552.817	440.722	490.372	421.778
M432T498	431.782	498.132	570.17	894.748	826.411	1221.22	740.116
M432T608	431.869	608.131	264811	206907	219222	267807	262495
M432T945	431.987	944.529	1730.06	2706.68	3177.89	3416.58	3749.48
M432T596	431.993	596.392	1704.42	2303.54	1563.74	2096.58	1696.08
M432T650	432.025	649.816	11233.8	12377.7	16071.9	16125	20497.6
M432T370	432.057	370.022	1930.96	1753.23	1740.04	1896.04	702.78
M432T39	432.069	38.903	27901.6	29391.4	28732.1	34636.7	29961.2
M432T640	432.07	640.134	6179.83	7540.77	5957.97	6003.59	7036.32
M432T527	432.106	527.284	7718.92	8248.68	8585.75	8989.62	9353.65
M432T45	432.117	45.092	30213	30895	29793.5	27569.4	31599.6
M432T616	432.145	615.75	4890.25	4521.78	4269.71	3752.34	3776.59
M432T630	432.168	630.13	4271.76	6518.3	6070.77	2970.96	3932.51
M432T602	432.172	602.331	5610.15	4119.62	4672.04	4779.13	4447.4
M432T549	432.173	548.545	11869.8	14291.6	12669.5	11468	15089.3
M432T182	432.184	182.391	24313.9	23808.7	25760	21034.7	21169.4
M432T471	432.182	471.447	56883.8	56234.8	55286.2	54281.1	55069.7
M432T335	432.182	335.153	5244.86	6598.08	7897.28	23120.9	6959.96
M432T71	432.198	70.982	40237.4	41757.1	39140.9	37567.9	41804.7
M432T423	432.197	422.982	243291	231555	230712	233812	221863
M432T672	432.215	671.677	1111.3	872.977	1256.81	1002.71	747.191
M432T281	432.219	280.565	69136.2	69469	65653.1	67104.3	63564.8
M432T406	432.219	406.053	27785.8	23925.3	24149.1	24313.5	23908
M432T327	432.217	326.645	22044.8	29043.2	29084.6	25215.4	26044.2
M432T150	432.275	149.712	2.06565e+06	2.03044e+06	2.09336e+06	1.30856e+06	1.27394e+06
M432T179	432.276	179.139	677189	706225	688516	699504	741445
M432T422	432.306	421.622	32037.3	30215.3	30605.5	31081.3	29209.3
M432T353	432.307	353.066	70044.8	74955.5	70920.6	71421.5	73898.4
M432T190	432.342	189.985	27311.5	27217.9	25413.1	27995.1	25240.4
M432T272	432.343	272.201	154912	164933	156768	160882	160669
M432T78	432.342	77.889	4418.23	4311.82	4147.64	3722.18	3165.85
M432T55	432.384	55.453	3313.84	3282.76	3648.53	3872.31	4331.98
M433T726	432.858	725.596	4434.78	4708.32	4088.47	4676.51	3993.45
M433T608	432.865	608.131	1.06763e+06	1.03553e+06	1.0341e+06	840845	835620
M433T945	432.984	944.521	1214.4	1415.62	1934.11	2140	2098.36
M433T659	433.001	659.338	2.02818e+07	1.89724e+07	1.97334e+07	2.09849e+07	2.07778e+07
M433T640	433.065	640.134	7560.92	6508.92	6656.77	6686.6	6681.53
M433T39	433.071	38.799	12287.5	6947.94	6336.4	6573.39	6633.13
M433T752	433.083	752.27	1712.46	786.167	1779	1376.72	1356.29
M433T834	433.083	834.392	848.038	1754.84	1872.89	1270.28	1159.04
M433T951	433.097	951.139	1607.97	1403.93	1474.92	1631.45	1689.56
M433T74	433.108	74.309	4618.07	5011.16	5619.05	4552.15	5601.22
M433T926	433.105	926.37	507.523	698.224	671.603	641.581	979.45
M433T404	433.108	403.676	7143.43	7767.75	7948.18	8409.41	7271.22
M433T557	433.123	557.334	5245.16	5628.79	6012.48	6771	6407.21
M433T45	433.12	45.092	7100.36	8943.68	8096.68	8301.26	6872.68
M433T497	433.135	497.425	211489	207464	203503	210972	208798
M433T699	433.143	698.68	3963.71	2833.47	3441.68	1722.94	2609.27
M433T369	433.148	369.392	28435.6	30933.3	28053.2	29859.1	34644.9
M433T547	433.177	546.775	23348.1	23006.1	19051.6	20882.3	18427.8
M433T471	433.185	471.479	14291.6	13084.9	14238.7	13750.6	15447.5
M433T68	433.194	67.617	23207.1	35463.2	31132	34562.1	30086.5
M433T423	433.2	422.982	69997.9	68184.5	65929.8	70566.8	65048.5
M433T775	433.201	774.816	3140.54	3783	4127.6	3219.75	3303.84
M433T643	433.201	642.597	9858.33	6541.19	7594.44	7845.24	5148.45
M433T46	433.207	45.852	4890.71	5300.25	5179.75	4152.01	5402.9
M433T78_1	433.219	77.67	5358.07	5949.78	5816.61	6898.34	4994.85
M433T517	433.224	517.163	1156.46	820.48	1588.32	964.79	1073.66
M433T281	433.222	280.57	17375.8	18579.1	18286.8	17882.1	17488.9
M433T261	433.232	261.316	27748.7	46418.4	31885.9	26904.7	27851.8
M433T637	433.231	636.697	24145.9	24672.1	15906.2	12960.8	24350.6
M433T218	433.24	217.904	17792.4	19608.7	19941.5	18134	16694.2
M433T426	433.238	426.418	6211.68	7944.95	7639.12	45767.9	8546.17
M433T462	433.253	461.764	24641.1	23646.6	23123.6	22509.3	23126.3
M433T77_1	433.253	77.137	6793.47	5113.31	6232.36	7786.91	8626
M433T439	433.26	439.351	10252.8	10633.3	10327.3	10460.7	10373.9
M433T148	433.279	148.405	299743	265581	285069	285562	420733
M433T162	433.279	162.256	159512	155038	156963	162762	155656
M433T179	433.279	179.198	140702	140750	143576	147276	162617
M433T78_2	433.29	77.947	6347.46	7400.67	10101.2	6298.23	5991.36
M433T422	433.309	421.7	12333.9	12491.2	12365.4	10889.8	12104.6
M433T354	433.311	353.676	21859.3	22081.8	21870.6	23425.3	22850.4
M433T77_2	433.325	77.137	3342.5	3255.56	6260.3	5148.52	5296.2
M433T337	433.337	337.193	3934.63	4369.39	3950.34	3937.36	3364.2
M433T273	433.346	272.855	47860.4	50914.8	48348.9	49360.1	47889.6
M433T190	433.344	189.869	33478.5	8779.7	8999.9	7338.47	807.721
M434T726_1	433.856	725.553	668.02	736.851	1523.16	1012.13	919.358
M434T608	433.868	607.619	104404	97122.5	97812.1	101710	80765.7
M434T659	434.003	659.336	2.00918e+06	1.94729e+06	2.01575e+06	2.03099e+06	2.0937e+06
M434T498	434.022	497.567	505.745	698.015	574.794	432.563	555.06
M434T68	434.035	67.63	10510.2	9106.35	10328.6	10548.5	9768.76
M434T39	434.068	39.171	4243.32	5202.55	10473.8	4758.29	11134.8
M434T527	434.071	527.326	2109.68	1891.6	2324.65	2155.56	2266.42
M434T640	434.07	640.077	941.726	1579.53	1211.38	1328.28	1574.58
M434T574	434.102	574.08	4509.32	5007.18	4513.08	3952.84	5336.47
M434T621	434.102	620.968	2119.12	2137.71	2257.2	2553.7	2548.07
M434T589	434.102	588.529	4646	3967.37	4178.64	4229.9	4259.53
M434T683	434.114	682.657	2692.46	2334.27	2422.99	1931.32	2097.77
M434T45_1	434.117	45.254	2341.48	2996.43	2408.49	6301.5	3725.7
M434T511	434.127	510.527	6510.09	2477.19	6252.83	9016.76	6935.37
M434T387	434.137	386.714	12051.2	15030.2	14224.1	14427.5	12658.3
M434T877	434.136	877.435	7533.58	8226.99	7641.66	7982.38	8148.57
M434T620	434.13	620.15	1743.51	2125.85	2302.39	2073.37	2039.87
M434T840	434.138	840.217	5440.59	5675.47	5395.19	5621.87	5803.91
M434T826	434.137	826.098	11586.6	11773.7	12074.8	12677.5	13071.2
M434T497	434.137	497.425	42434.5	40721.4	39684	43158.3	41322.7
M434T711	434.139	711.202	7234.62	7261.56	9684	8257.45	8702.73
M434T48	434.136	48.261	1483.3	1195.08	1117.89	1958.82	1840.89
M434T369	434.153	369.263	10736.6	6007.68	9854.73	5192.84	6737.92
M434T535_1	434.162	535.37	5622.07	4450.02	7507.76	4725.62	5784.38
M434T571	434.162	570.93	8613.24	6661.27	7554.21	7043.12	6889.54
M434T798	434.182	798.31	8861.19	9347.33	10018.7	8977.89	9464.41
M434T547	434.18	546.752	2551.43	4093.91	3605.57	3148.95	3563.4
M434T849	434.183	848.655	6975.87	7285.06	7127.88	7095.31	7699.26
M434T67	434.195	67.338	7073.61	8224.82	9135.25	6582.04	6476.07
M434T265	434.198	265.418	11915	11657.9	10011.9	11600.5	11723
M434T45_2	434.21	45.2325	1203.67	1268.14	1624.69	2074.98	1348.48
M434T779	434.213	779.467	61652.9	39707.7	33938.7	37285.3	40899.9
M434T726_2	434.214	725.894	1.17479e+06	918666	1.46757e+06	896045	1.39393e+06
M434T766	434.213	766.182	70150	67860.8	70664.4	65936	75428.8
M434T535_2	434.234	535.37	8164.58	5424.69	7986.6	5611.89	4143.89
M434T191	434.234	191.305	17973.1	16908.8	14960.8	14571.5	15394.9
M434T76	434.254	76.3805	8515.45	3553.49	5112.59	6642.15	13024.9
M434T462	434.257	461.757	5461.83	7560.16	6946.59	7851.63	6127.38
M434T439	434.264	438.928	2831.49	2888.15	2514.58	2641.01	2619.68
M434T690	434.27	689.971	1454.8	1273.74	1500.37	1578.38	1157.72
M434T151	434.281	151.425	50469.4	80249.3	81250.1	45615.1	39979.5
M434T179	434.281	179.206	27598.3	29203.9	28878.5	30152.9	30713.7
M434T78	434.304	77.882	2397.11	3867.22	5819.43	2168.31	2833.23
M434T422	434.312	422.182	2266.91	2229.36	2943.23	2351.66	2238.09
M434T353	434.312	353.066	2837.97	2416.77	2528.29	2590.85	2448.76
M434T337	434.321	336.802	1948.04	1660.84	2454.03	1469.37	1848.23
M434T272	434.349	272.289	7997.07	8636.6	8129.28	8131.32	7301.99
M435T608	434.863	607.906	157140	161591	131786	156761	164180
M435T603	434.921	603.229	98848.8	2579.22	1757.19	1826.49	96430.5
M435T592	434.944	591.927	9154.03	10619.7	10506.6	10087.9	10568.7
M435T659	435.004	659.293	444643	505479	457446	456226	462155
M435T68	435.04	67.593	1304.62	1637.86	1273.59	1091.89	1904.33
M435T431	435.059	431.241	1186.78	1079.8	1265.5	744.554	1781.07
M435T677	435.082	677.312	6664.76	7364.43	6273.31	5397.03	6288.23
M435T367	435.095	367.418	765.673	1111.92	768.786	3664.69	1540.44
M435T71	435.087	71.2645	1742.42	3735.21	2065.24	1051.49	7737.39
M435T569	435.101	569.068	5281.92	4987.31	3730.54	5009.75	3976.84
M435T707	435.1	706.817	2486.7	3138.53	2842.95	2291.37	2062.05
M435T44	435.117	43.884	4233.63	4688.35	4888.7	5141.62	4123.28
M435T480	435.123	480.478	5858.31	4563.39	4282.96	4987.2	2480.55
M435T648	435.118	647.971	3405.7	1821.36	2394.59	2420.8	1839.08
M435T497	435.134	497.425	14200.4	14591.8	13565.4	14122.6	14546.7
M435T907	435.131	907.373	3798.67	4259.54	5163.17	4075.4	3885.11
M435T74	435.139	73.699	7345.77	7408.8	6996.93	6101.43	6690.8
M435T387	435.138	386.714	2792.44	3211.16	3517.95	3250.23	3152.04
M435T877	435.138	877.321	1580.89	1917.37	1852.51	1809.16	2431.15
M435T826	435.142	826.108	2247.68	3668.64	2317.59	2095.52	2276.96
M435T434	435.15	433.761	2336.74	3010.01	4056.27	3746.96	2982.13
M435T428	435.196	428.243	8619.06	3851.84	5675.44	3194.95	5585.51
M435T128	435.207	128.226	4245.93	3589.36	4896.33	3405.6	4048.17
M435T726	435.216	725.864	230665	229759	365640	220925	218294
M435T398	435.217	398.471	10275.7	11934.7	12266.4	10741.7	10561.8
M435T838	435.207	838.278	15459.5	6307.96	7019.04	6414.08	6291.83
M435T583	435.218	582.913	110193	113539	109276	109967	112468
M435T281	435.219	281.277	28048.8	29419.7	29814.1	30941.4	30850.6
M435T76	435.233	76.382	6845.76	7411.36	7297.09	10529.4	9905.99
M435T77	435.268	77.137	9171.02	7193.26	5653.37	8456.04	7974.5
M435T81	435.305	81.022	8953.34	12480.2	11538.5	10978.8	9904.6
M435T273	435.352	272.88	765.89	1049	1142.4	1076.27	1481.05
M435T70	435.356	70.262	2263.71	2396.45	2518.54	2043.57	2999.76
M436T642	435.772	641.969	2596.44	2403.99	4081	3084.29	3608.27
M436T608	435.867	608.019	12382.4	15173.1	15082.6	11764.4	12883.5
M436T592	435.947	592.012	1574.18	1458.81	1908.36	1674.52	1838.36
M436T899	435.952	899.265	1042.66	1849.24	1805.48	1860.63	2456.78
M436T659	436.007	658.716	45870	44953.7	42345.5	52889.9	54322.1
M436T651	436.057	651.156	2102.74	2519.91	1494.17	2571.69	1283.08
M436T678	436.076	677.922	26486.8	29365.6	27230.1	24666.5	23460.5
M436T764	436.081	764.282	2813.42	2859.62	3238.19	3171.76	3351.29
M436T44_1	436.08	44.372	3149.61	2864.46	2454.38	2999.9	2640.28
M436T47	436.112	46.534	4653.15	5749.91	3120.53	2618.37	4481.04
M436T528	436.122	527.909	8681.11	8814.03	7426.88	6860.44	7253.14
M436T843	436.138	843.142	7698.42	7292.04	7845.96	6940.35	7055.4
M436T498	436.137	497.551	3544.51	3315.85	1810.38	2560.48	3268.19
M436T602	436.131	601.949	2486.17	2658.48	2064.52	1865.04	2230.09
M436T255	436.178	255.037	84519.5	76015.3	73153.4	69730.5	67504.7
M436T377	436.19	377.142	15350.4	9327.62	7857.13	6952.23	15125.1
M436T409	436.191	409.473	17913.6	16610.9	17387.4	17728.5	17644.8
M436T454	436.192	454.327	9285.49	8550.02	10035.9	8982.13	10558.2
M436T726	436.218	725.879	41729.3	38727.1	56994.7	52612.9	39645
M436T583	436.22	582.913	26999.8	26286.4	28230.5	26757.3	26539.8
M436T281	436.222	281.225	8642.53	8040.27	7708.31	8417.79	8493.2
M436T76	436.234	76.382	4464.06	6537.7	5842.25	6076.19	5532.48
M436T418	436.24	418.437	9710.66	11613.7	8775.19	9309.09	11526.5
M436T576	436.239	575.966	15649.5	14217	14886.2	13435.8	13085.2
M436T538	436.248	538.44	55338.8	36061.7	44390.8	49883.7	39087.6
M436T44_2	436.247	43.622	1706.24	1198.99	1086.32	1614.88	1305.72
M436T270	436.301	270.5	1089.45	1686.61	1236.96	1212.22	886.809
M436T78	436.305	77.9345	2234.62	7823.52	5017.01	4222.53	4198.69
M436T572	436.338	572.001	8443.2	8578.82	8850.36	8052.06	7251.67
M436T70	436.357	70.262	917.01	477.632	616.356	562.749	597.839
M436T55	436.395	55.308	764.822	1279.25	1264.1	1251.63	1060.03
M437T651	436.667	651.143	760.335	770.731	937.72	1097.01	847.29
M437T77_1	436.805	76.87	1382.49	1388.24	1585.58	1383.08	862.913
M437T608	436.863	608.239	13512.5	13188.9	9347.52	12650	9875.78
M437T678	436.934	678.327	396.264	593.64	626.157	365.377	240.311
M437T592	436.943	592.189	3444.99	2854.98	2552.9	3084.72	3305.99
M437T616	437.02	615.868	26930.4	26106.6	27102.8	28082.3	27117.1
M437T679	437.043	678.587	28504.8	30312.2	32269.7	32124.6	34153.1
M437T877	437.076	876.953	1487.34	1969.97	1679.47	1775.48	1013.11
M437T424	437.08	424.336	3648.09	3859.78	4032.27	3765.27	3712.84
M437T45	437.074	45.092	16835.2	19648.1	18662.8	17697.7	20625.6
M437T497	437.079	497.462	474.427	547.063	581.155	387.932	556.808
M437T788	437.101	787.659	765.818	751.129	654.534	737.439	722.357
M437T376	437.116	375.505	67461.3	53998.3	53931	57550.5	60216.5
M437T632	437.116	632.01	2243.71	1954.03	1722.86	2831.98	2648.16
M437T528	437.125	527.615	1505.85	1540.56	1172.62	1500.02	2041.34
M437T44	437.133	43.9075	4992.52	5140.99	4385.54	5450.76	22650.3
M437T882	437.144	881.633	4657.86	4278.79	4190.44	5565.22	5633.98
M437T641	437.138	641.394	725914	753884	748466	727257	737333
M437T471	437.138	471.396	7650.04	7571.75	6765.77	7413.26	7390.61
M437T589	437.15	588.923	4885.61	4980.09	7421.86	5046.98	5060.63
M437T775	437.154	774.841	3217.06	2846.44	2778.03	3238.3	3486.47
M437T255	437.181	255.122	21797	21156.1	17937.2	18219.2	17018.1
M437T392	437.198	392.271	47012.8	51120.2	53856.9	41921.6	43637.9
M437T177	437.23	177.281	34582.3	38691	36737.2	35227.1	38774.5
M437T166	437.23	165.804	28004.2	25627.6	25123.8	23119.2	26010.3
M437T562	437.234	562.329	21371.5	21416.3	22305.2	15841.9	25383.9
M437T803	437.246	802.79	10178.4	10787.4	6018.02	7953.05	6556.8
M437T539	437.249	538.737	9725.57	8666.76	6908.06	4674.75	5530.55
M437T76	437.247	76.379	6531.33	7056.94	15293.6	14663.5	5839.07
M437T77_2	437.285	77.4035	10421.3	3495.46	6833.1	6390.18	6941.56
M437T620	437.298	619.847	12075.4	5516.06	5234.93	6281.21	7097.94
M437T80	437.321	80.097	6052.37	5945.8	4702.98	5179.01	4290.62
M437T1373	437.34	1372.98	1121.07	1026.12	1039.91	1098.19	1193.76
M437T1315	437.34	1315.23	1198.9	6211.9	1462.11	1201.35	1353.19
M437T1269	437.34	1269.45	1194.75	1466.12	698.251	1267.21	2184.31
M437T1336	437.34	1336.2	1849.96	3662.03	1915.32	1936.64	1642.77
M437T572	437.34	571.563	2314.05	2127.55	2030.34	2179.12	1894.43
M437T1357	437.341	1357.4	1304.17	1274.11	2550.75	1314.01	1586.68
M437T68	437.369	67.617	4897.36	4768.75	4139.98	4909.24	5635.59
M438T616	438.023	615.868	5481.9	4837.91	5499.7	4850.66	4385.54
M438T651	438.034	651.148	166326	172341	159082	169874	143513
M438T679	438.047	678.548	6430.4	6574.78	6800.85	5697.82	6088.43
M438T49	438.06	48.598	1571.09	3069.48	3348.68	1587.88	1711.8
M438T424	438.082	423.7	3280.63	2776.87	1171.51	814.823	907.728
M438T45	438.091	45.092	37064.4	38098.7	41806	37115.4	39758.1
M438T376	438.119	376.009	6790.17	10285	11133.6	10152.7	11512.1
M438T642	438.14	641.959	120768	128322	125200	122663	126389
M438T302	438.149	301.832	2207.81	1567.49	2525.58	1926.42	2167.51
M438T48	438.153	47.848	9653.91	10874.4	7993.44	11536.2	10331.9
M438T410	438.171	409.541	9669.49	9994.65	9494.03	10392.1	10004.3
M438T579	438.171	578.57	4444.32	3522.26	3846.66	2861.55	3277.68
M438T393	438.201	392.854	10438.9	10190.8	9441.84	11696.8	9026.36
M438T845	438.205	844.706	1791.95	2902.08	2477.05	2836.53	2348.16
M438T543	438.23	542.583	37136.2	32265	32275.3	38019.6	49347.1
M438T532	438.264	531.694	29623.6	22450.2	23587.4	23673.5	22282.7
M438T77	438.281	77.1345	3211.37	7529.3	2766.53	7209.75	5374.8
M438T337	438.292	336.934	1062.81	2627.73	1775.15	2485.17	1880.85
M438T57	438.338	56.848	1248.43	1316.25	1065.27	1288.55	1293.04
M438T58	438.374	57.588	5931.31	5190.33	6525.85	4877.27	5649.73
M439T946	438.633	945.765	722.595	522.054	511.632	443.8	423.422
M439T944	438.85	944.469	8011.96	7968.46	7061.83	7854.61	7595.26
M439T600	438.916	599.772	7577.09	8428.23	7246.71	5294.43	7920.75
M439T592	438.943	591.88	2131.18	817.644	813.417	817.124	1403.54
M439T675	438.948	674.627	983.36	794.843	3117.87	2390.28	805.809
M439T616	439.018	616.135	4920.88	4843.9	4963.6	4509.64	5068.18
M439T713	439.026	713.165	774.582	1225.98	1030.46	1239.54	945.086
M439T651_1	439.036	651.148	30275.8	29812.7	27679.3	28582.7	23545.7
M439T679	439.053	678.587	6512.97	5690.61	6392.74	5682.98	7166.7
M439T41	439.064	40.57	2198.79	3100.28	2281.78	1626.91	3061.34
M439T651_2	439.074	651.023	4201.45	4402.59	3687.04	4923.48	3731.17
M439T534	439.079	533.516	4561.92	4620.42	5517.64	2969.84	2905.8
M439T46	439.095	45.804	10521.8	9171.79	7631.59	7995.75	9114.16
M439T522	439.096	521.784	4426.05	4152.12	4259.75	3902.25	3961.36
M439T376	439.115	376.024	5409.05	13802.6	7797.07	7821.14	7259.26
M439T85	439.119	85.256	36692.8	40307.2	40946.9	40810	35952.1
M439T726	439.117	725.894	4056.57	4502.8	4479.3	4226.76	4319.71
M439T535_1	439.118	535.352	2685.58	4282.38	4490.91	3845.83	3080.86
M439T798	439.138	798.31	17321.3	18315.2	17829.1	19843.4	19449.7
M439T642	439.138	641.959	63227.1	66940.3	68997.7	62136.1	66025.7
M439T44	439.148	43.884	4823.71	19938.4	5131.68	17809.7	3219.83
M439T207	439.163	207.494	50564.4	53523.9	51352.8	50026.5	50521.9
M439T580	439.169	579.697	3553.28	3819.79	3250.51	3531.16	3180.57
M439T390	439.177	390.464	17513.9	15161.4	14742.4	12505.1	15318
M439T76_1	439.183	76.281	10812.4	9495.92	11323.3	10640.1	11919.5
M439T334	439.191	334.454	11354	12809.9	13374.6	12313.3	12080.5
M439T535_2	439.2	535.369	5693.05	7009.9	4487.7	7048.52	5120.31
M439T59	439.207	59.17	2918.26	2316.43	3009.16	3279.45	2061.5
M439T464	439.214	463.647	4052.31	3873.08	4013.95	3613.48	3700.66
M439T543	439.232	542.589	5772.45	8673	7619.24	5399.09	6237.28
M439T512	439.239	511.731	36465.6	30394.4	33112.5	26478.3	31282
M439T77	439.263	77.089	442.943	4509.01	4697.28	5219.13	5833.35
M439T532	439.267	531.695	6422.74	4697.48	4033.85	6397.26	5818.82
M439T78	439.312	77.902	5070.74	4355.39	4116.62	5434.34	1677.06
M439T58_1	439.328	58.2705	2155.09	2720.67	2206.51	1783.96	2443.85
M439T531	439.337	531.082	1040.46	637.599	913.684	3460.38	639.643
M439T76_2	439.344	76.382	1951.94	2588.52	7281.18	5680.48	2527.35
M439T58_2	439.376	57.5755	1462.19	1488.1	1382.36	1324.46	1489.96
M440T675	439.922	675.035	1824.93	1757.6	1758.04	2011.37	2186.44
M440T591	439.95	590.79	5138.09	4494.54	3902.96	4112.89	3903.12
M440T616	440.023	616.135	1038.77	784.992	761.764	1050.99	955.66
M440T651	440.039	651.148	5739.34	5892.67	6189.99	6136.2	4242.48
M440T45	440.039	45.044	674.625	1259.13	965.96	840.747	948.543
M440T707	440.058	707.41	3913.97	2298.51	4475.31	4592.47	1610.21
M440T776	440.071	776.201	4853.5	4616.61	4993	5085.2	4447.27
M440T38	440.096	37.795	14707.3	17208.6	14484.6	16828	15182.2
M440T677	440.107	676.885	4423.99	3034.5	4400.63	5786.13	3381.36
M440T85	440.122	85.222	6258.7	7071.79	7075.62	7720.25	9758.94
M440T798	440.14	798.31	3932.22	4078.24	3696.69	4219.99	4332.76
M440T642	440.141	641.976	10906.1	10341.8	12855.1	11532.8	12522.2
M440T226	440.144	226.438	9786.5	8268.62	9613.96	7572.82	10239.5
M440T449	440.151	449.489	9948.96	10844.1	9217.43	9419.7	10121.6
M440T43	440.17	43.459	7839.26	8473.51	8075.47	8632.76	7724.08
M440T470	440.187	470.216	56547.3	55453.3	45089.1	54376.7	54051.4
M440T76	440.207	75.672	7374.82	6802.11	8023.18	8451.84	3545.77
M440T493	440.223	493.048	54363.9	55733.9	54249.1	63648.4	54351.3
M440T512	440.242	511.731	7355.33	6166.41	8308.65	7943.16	6471.09
M440T434	440.245	433.85	4506.53	4706	6790.19	4082.01	4218.9
M440T77	440.264	77.1105	15535.6	4946.27	4042.98	6050.86	3552.73
M440T316	440.274	315.628	6532.07	6853.47	6820.12	6820.39	6406.04
M440T81	440.297	81.17	11824.4	15630.7	12554	10262.7	9412.79
M440T61	440.354	61.368	4523.77	4661.63	4746.32	4755.28	4878.29
M441T713	440.823	713.239	1602.93	1853.55	1781.76	1551.5	1570.19
M441T620	440.888	620.15	2321.86	2509.7	2530.08	2384.33	2617.05
M441T688	440.93	687.793	1181.25	1305.35	1189.23	1356.27	1387.2
M441T590	440.953	590.417	512.256	726.33	620.54	629.127	1036.57
M441T856	440.976	856.239	5792.96	8567.84	7147.44	4107.08	5882.76
M441T500	440.981	500.218	465.692	540.404	623.03	590.051	587.796
M441T595	440.991	595.159	1240.03	638.156	903.907	697.83	887.538
M441T668	441.03	667.816	926.874	1288.94	419.74	1384.11	1473.46
M441T43	441.06	42.603	1310.88	5772.39	1627.44	1161.9	417.847
M441T776	441.073	776.196	800.503	1033.98	1048	923.076	778.925
M441T681	441.089	680.501	7134	6446.01	6758.02	6786.67	6249.39
M441T599	441.088	598.67	3877.73	4877.8	5837.92	5576.67	5018.3
M441T317	441.092	317.083	1242.56	891.8	1543.7	1203.44	1947.03
M441T38	441.099	38.022	5073.19	4482.95	3100.98	3915.59	3827.25
M441T369	441.11	369.401	3017.92	3356.77	3504.45	4752.64	3950.28
M441T85	441.119	85.256	3134.36	3157.8	3717.49	3053.76	2862.22
M441T193	441.125	193.052	16779	18828.3	17489	18259.9	15989.3
M441T390	441.138	390.472	14142.1	7086.16	6129.28	6832.63	7121.66
M441T641	441.141	641.357	2183.37	2547.34	2900.15	2012.99	2276.29
M441T515	441.145	515.336	26974	27103.8	25619	26598.4	25204.1
M441T557	441.143	557.274	7679.56	7625.02	7225.81	8400.45	8745.58
M441T93	441.164	92.5335	17107	17392.7	17458.1	18649.2	17512.7
M441T377	441.17	377.274	52397.5	47726.7	52620.6	52421.3	48761.6
M441T530	441.167	530.456	5612.83	5682.27	5096.27	7456.44	5986.75
M441T388	441.175	387.961	29391.3	32825	32588.9	30977.3	27267.5
M441T471	441.19	470.525	11465.5	12071.1	12749.8	14395.2	14106.1
M441T46	441.198	46.3675	5155.13	3953.96	3235.22	3700.51	3716.38
M441T76	441.203	76.412	8136.17	13563.3	6283.74	7264.8	14204
M441T537	441.205	537.24	16597.9	10982	10825.1	7849.48	9295.57
M441T493	441.226	492.986	15747.9	17147.9	13794.1	14369.7	12838.1
M441T433	441.249	433.37	1238.1	2145.16	1040.05	1047.48	5306.93
M441T78_1	441.252	77.889	3959.55	4421.36	9973.46	4807.74	8864.46
M441T534	441.275	533.516	848.797	531.237	819.546	1000.93	974.87
M441T316	441.277	315.766	2573.97	2462.32	2157.84	2095.42	2153.81
M441T80	441.296	79.87	8936.92	7570.64	11035.9	7676.47	3367.37
M441T57	441.315	56.929	1808.62	2257.43	2893.63	1513	1480.41
M441T211	441.326	211.472	2562.44	4039.04	4059	4534.72	4189.4
M441T78_2	441.327	77.67	8571.11	4148.52	9525.94	3511.84	3867.8
M441T61	441.343	61.44	16323.6	15764.9	16613.5	16778.1	14797.9
M442T55	441.784	55.05	3048.8	4320.81	5591.61	4135.03	3678.1
M442T184	441.801	183.563	687.705	696.875	499.554	936.299	495.082
M442T677	441.95	677.445	753.92	2042.78	2099.4	1193.93	962.427
M442T652	442.004	651.846	3749.56	4864.31	4042.59	3653.74	4387.26
M442T877	442.018	876.523	1750.39	2819.31	2842.43	3093.08	3686.8
M442T682	442.044	682.135	4020.86	4195.83	438.96	1395.39	1796.96
M442T332	442.055	331.784	40206.5	42235.6	81372.7	41881.3	41609.9
M442T305_1	442.055	305.263	62467.7	54618	48246.4	58918.8	52139.5
M442T72	442.065	72.4195	5085.84	4940.23	5727.49	4739.15	3892.17
M442T442	442.073	442.419	747.597	1905.13	850.02	751.737	2152.29
M442T706	442.088	706.172	7220.59	7621.2	6592.06	6508.2	7574.41
M442T723	442.089	723.342	2906.37	3844.99	2768.61	3026.43	2820.96
M442T885	442.102	884.582	16519.9	8800.84	9617.79	9580.18	9789.14
M442T534	442.097	533.53	25928.6	16422.9	23892.2	22551.2	15557.2
M442T42	442.112	42.368	4871.02	6798.58	4009.39	3193.01	5382.06
M442T305_2	442.117	305.139	26056.5	2522.15	2787.8	2528.11	2875.54
M442T378	442.174	377.861	23942.7	13996.4	12891.5	20378.2	12599.9
M442T48	442.187	47.631	5169.84	3924.66	5351.9	5276.17	5508.46
M442T713	442.203	713.165	362067	342754	374544	365337	366563
M442T680	442.2	680.243	28175.9	32431.1	28370	29881.6	22742.3
M442T630	442.203	629.51	163994	160677	165835	162668	168670
M442T699	442.202	699.46	22577.5	19522.9	21668.7	20802.8	22355.1
M442T780	442.202	779.82	29614.7	32601.2	79754.1	30563.2	16728.8
M442T77	442.219	76.6435	7521.81	2877.86	13192.5	11570.8	5576.47
M442T270	442.301	270.101	3174.95	3889.79	3209.51	3426.86	3004.68
M442T501	442.311	501.444	717.754	922.261	1379.1	568.057	1320.78
M442T58	442.312	57.792	4674.99	5052.48	5735.96	5713.72	10065.9
M442T61	442.344	61.368	5595.94	7689.8	5404.83	5332.39	6452.93
M443T620	442.886	620.184	968.395	1158.31	894.559	873.457	1091
M443T857	442.972	856.674	2067.97	3262.63	2896.75	2261.78	1095.86
M443T681	442.984	680.517	11704	11557.2	10726.5	10417.9	8551.23
M443T593	443.008	592.707	27183.8	25128.9	24532.5	23339.1	23654.8
M443T877	443.02	876.785	684.134	864.648	836.16	1296.19	940.207
M443T326	443.054	325.773	19471.4	29342.5	16998.2	15146.6	52566.6
M443T308	443.053	307.752	17941.8	17985.8	13689.8	13226.7	15777
M443T127	443.072	127.126	3030.48	5610.62	6677.96	5639.46	5179.75
M443T680	443.086	679.867	4241.34	4455.57	4514.24	4232.67	3687.27
M443T317	443.087	317.066	2111.84	2269.17	2369.05	2820.85	1905.1
M443T717	443.088	717.043	6075.9	6417.43	5581.09	6320.98	6855.93
M443T881	443.105	881.045	3144.55	3470.67	3750.87	3934.89	4054.87
M443T64	443.13	63.582	3123.77	2065.31	2154.12	3243.75	4113.53
M443T63	443.168	62.938	54280.2	44798.2	51418.9	50935.4	49231.8
M443T378	443.175	377.873	5030.99	6813.08	6298.88	6910.48	8716.62
M443T526	443.186	526.01	4217.2	9223.18	7096.44	6103.37	6428.32
M443T184	443.191	184.193	202567	192183	204665	192315	183107
M443T258	443.194	257.839	17543.1	19351.1	17354.8	15518.8	16705.5
M443T94	443.191	93.749	20973.8	19981.4	21166.6	22658.9	21111.6
M443T548	443.196	547.954	7918.45	7980.24	7025.14	8008.95	7954.68
M443T630	443.205	630.082	35938.7	32731.1	47279.8	46076.6	34584.5
M443T713	443.206	713.165	82592.7	79190.9	85802.5	85370.7	82698.6
M443T46	443.213	46.201	2798.72	3416.39	2726.27	3864.64	3005.36
M443T161	443.215	161.163	9450.14	7113.31	5997.05	5995.06	6954.44
M443T532	443.219	531.695	6663.43	5015.4	6533.39	6081.38	4159.96
M443T77	443.22	77.1105	10703.9	9365.06	5945.19	3713.56	6490.1
M443T472	443.256	472.139	2540.78	2271.03	2329.96	2047.71	1989.66
M443T45	443.262	45.421	620.125	961.808	1198.45	734.561	789.579
M443T78_1	443.274	77.947	8431.15	9766.35	7458.56	5890.88	7667.6
M443T270	443.305	270.071	979.798	1217.8	1058.43	905.628	963.31
M443T340	443.306	340.171	1349.41	1470.32	1538.29	1421.82	1046.5
M443T78_2	443.312	77.889	3446.64	4367.93	3611.42	2604.78	5574.72
M443T58	443.316	58.217	1518	2139.27	1120.15	1973.61	2600.64
M443T61	443.349	60.833	1533.57	3507.36	1570.68	1007.96	3179.33
M443T57	443.412	56.848	511.628	625.146	513.903	407.284	718.148
M444T945	443.927	944.78	567.071	798.95	966.624	1415.38	1503.05
M444T605	443.957	605.138	2310.17	2316.95	1875.26	2398.39	3149.07
M444T681_1	443.983	680.578	1189.56	1742.68	3145.46	2016.97	1954.85
M444T592	444.011	592.35	4936.06	4119.04	3922.75	4637.19	4260.8
M444T877	444.018	876.523	424.136	500.776	486.717	636.161	557.081
M444T688	444.03	688.064	2225.79	2499.68	2218.96	2734.95	2489
M444T307	444.052	306.533	118161	123133	157224	158072	159957
M444T331	444.052	330.785	251638	155517	265009	257257	128698
M444T72	444.063	71.769	2114.21	1097.19	2467.22	1046.94	2725.27
M444T44	444.069	43.622	2069.63	2429.45	2260.88	2214.13	2022.61
M444T85	444.077	85.1095	1879.24	3021.89	2720.51	2986.06	1812.12
M444T620	444.081	620.346	1357.13	1309.77	1141.48	1123.26	1272.15
M444T535	444.074	535.352	923.175	537.68	1114.59	6127.55	5012.64
M444T387_1	444.096	386.714	820.467	873.058	1281.65	1229.07	1575.25
M444T41	444.106	40.562	33043.6	32446.5	31211.8	31087.2	30686.9
M444T880	444.108	880.383	821.6	1172.91	876.224	1014.1	1229.93
M444T537	444.111	537.233	17707.2	18051.3	19836.2	16547	15133
M444T252	444.113	251.639	6907.96	6683.86	6351.6	7170.19	6244.33
M444T681_2	444.153	680.517	15144	16530.6	16358	15082.5	16884.6
M444T258	444.15	258.47	19876.3	22755.7	17627.4	20205.1	20238.2
M444T445	444.157	445.231	22722.6	20920.7	22358.5	23910	22064.9
M444T60	444.167	60.083	30059.1	28321.9	15747.5	16937.6	14793.4
M444T141	444.175	141.239	129501	127395	122933	124181	114001
M444T369	444.182	368.715	24408.4	24868.2	24473.2	29273	29999.4
M444T639_1	444.182	639.484	55225.7	52899.8	55011.6	55313.7	56240.5
M444T796	444.181	796.418	2520.91	2758.37	2239.66	2578.26	2409.82
M444T748	444.182	748.46	5032.36	4729.64	3822.07	4167.47	4349.26
M444T184	444.194	184.193	50302.9	43226.5	46296.5	46578	45690.2
M444T76	444.2	76.379	29575.5	33703.6	29270.3	32029.5	33967.6
M444T713	444.207	713.223	15642.5	15063.2	16809	17417.1	16165.6
M444T494	444.202	494.318	5054.4	4615.42	5257.36	6272.76	4570.73
M444T624	444.217	623.637	15963.5	16978.9	16967.2	15509.5	17586.7
M444T461	444.218	460.73	43799	44700.4	46826.7	43184.3	44391.3
M444T639_2	444.238	639.379	54189.5	52669.2	3577.51	2901.95	1635.27
M444T472	444.25	472.139	47262.7	47068	46844.7	45786.4	44950.4
M444T77	444.277	77.089	10009.9	4485.73	10147.6	8006.97	3989.23
M444T387_2	444.29	386.691	12799.1	13507.2	13694.1	15817.6	14456.5
M444T414	444.29	414.348	10710.4	9585.23	10405.7	9787.54	10037
M444T556	444.291	555.981	1512.51	1186.6	1039.74	1229.37	1376.01
M444T43	444.292	42.802	1719.41	1218.43	986	1323.85	1378.44
M444T576	444.306	576.381	10658.5	10396.5	12762.6	11219.2	11578.5
M444T58	444.327	57.588	81590.7	87825.4	87290.3	89559.9	88276.9
M444T573	444.399	572.783	964.515	482.58	867.104	809.418	893.785
M444T27	444.399	27.388	6360.35	6595.07	7844.03	2601.33	6634.25
M445T475	444.862	475.019	2812.68	2594.81	2330.74	2440.49	2564.06
M445T677	444.969	676.707	811.897	3012.37	3071.44	2372.93	3183.72
M445T856	444.983	855.691	12348.6	12615.3	13444	7538.56	8964.81
M445T665	445	664.832	12427.1	14533.3	13434.5	11724	10590.9
M445T592	445.007	592.35	6845.87	6855.13	6708.35	6333.55	5859.09
M445T777	445.025	776.899	821.627	832.505	864.638	830.163	892.793
M445T599	445.036	598.986	18194.3	17534	17886	18236.5	19787
M445T308	445.051	308.373	71008.3	66617.7	68725.8	55053.4	79489.9
M445T681_1	445.054	681.207	3806.19	2239.03	3968.26	4867.55	3818.89
M445T331	445.051	330.797	118281	69345.2	73813.7	75568.9	75669.4
M445T47	445.068	46.7	2666.63	3231.59	3749.56	28795	3401.63
M445T534	445.073	533.516	3451.06	12358.7	2270.44	1944.5	2376.34
M445T325	445.083	324.513	9083.21	10678.1	8624.11	8984.93	8108.83
M445T49	445.114	49.292	61594.7	50764	56730	66868.1	68632.2
M445T609	445.142	608.8	56652.7	56035.8	93995.4	61125.1	58590.3
M445T499	445.166	498.897	66675.3	64113.8	63507.7	65478.7	68570.3
M445T681_2	445.157	680.509	3596.63	3885.54	3998.31	3704.73	4387.04
M445T547	445.176	546.775	63020.8	66144.5	63763.3	65979.1	67272.4
M445T247	445.177	247.442	13304.8	11372.5	10126.4	12641.6	11877.3
M445T142	445.179	141.839	31222.7	27527.3	27642.1	28364.7	22619.7
M445T72	445.185	72.459	12685.5	9550.43	14307.7	16880.7	11372.3
M445T639	445.185	639.437	12494.3	14745.4	12989.3	13773	13311.1
M445T369	445.186	368.715	4366.97	5686.07	6557.32	5036.18	6329.47
M445T184	445.19	184.2	14655.6	15267.4	16114	14758.8	14134.1
M445T713	445.211	713.239	2160.38	2008.02	2379.35	2278.35	2852.65
M445T461	445.222	460.73	11236.5	11639.7	12412.8	10508.1	11133.6
M445T624	445.221	623.637	3483.61	3606.02	4020.03	3416.05	3768.22
M445T380	445.224	380.339	8105.23	4910.59	7228.02	6611.84	8316.9
M445T550	445.238	550.042	6054.94	5809.69	6152.23	2734.37	60170.3
M445T640	445.242	640.036	891.765	758.437	13065.2	527.345	13255.6
M445T472	445.253	472.139	10057.7	9334.3	9471.28	9311	9280.33
M445T78	445.289	77.922	8396.82	7823.18	8935.5	11830.1	13027.4
M445T387	445.295	386.691	3231.86	3320.38	3661.73	3777.98	3866.7
M445T577	445.308	576.593	3390.47	3377.81	3447.03	3192.48	3542.97
M445T58	445.33	57.721	22456.2	23645.5	23885.7	26677.7	25115.2
M445T55	445.369	55.224	5821.76	7122.32	6053.08	6268.43	5683.24
M445T1328	445.403	1327.7	645.84	582.308	422.94	372.49	156.695
M446T331_1	445.55	330.797	6145.69	6445.17	7871.76	12137.5	7551.6
M446T281	445.787	281.298	1235.48	862.302	1350.81	1169.47	826.318
M446T688	445.959	687.791	1407.83	1920.49	1744.26	1629.2	1636.6
M446T606	445.956	605.519	914.225	438.48	712.828	464.395	812.571
M446T593	446.011	592.752	1551.08	1131.38	1147.42	1161.75	1182.04
M446T672	446.021	671.507	823.98	894.097	890.883	799.615	678.612
M446T44	446.027	43.622	13451.1	12124.5	12621.8	12456	13591.1
M446T599	446.039	599.062	3804.92	3824.83	3687.52	4058.83	3267.73
M446T331_2	446.049	331.186	161780	200622	305855	317257	185116
M446T307	446.049	306.684	169248	195197	189315	181740	148110
M446T651	446.072	651.149	1336.44	1324.71	1216.64	794.64	687.152
M446T682	446.089	681.547	2808.75	4991.28	4173.84	4881.11	5260.05
M446T38	446.086	38.022	21655	20376.8	19591.4	24041.2	21482.7
M446T846	446.091	846.134	1857.95	1916.7	1115.46	1523.2	334.519
M446T609	446.146	609.254	12230.6	18328.1	13402.1	11733.3	12566.5
M446T736	446.146	735.717	1873.29	2213.82	2325.36	4837	1766.83
M446T471	446.161	471.444	17271.6	11672	12467.4	13284.5	16268.7
M446T596	446.162	595.692	4156.5	4128.87	4608.9	4127.94	4243.17
M446T499	446.169	498.897	16454	17063	17212.2	17516.5	17945.2
M446T724	446.181	723.952	1051.75	967.587	1096.48	770.933	822.067
M446T141	446.175	141.013	6108.05	9959.39	5388.57	8134.43	7189.25
M446T547	446.181	546.762	14526.2	16328.7	13253.5	11962.8	16626.6
M446T639	446.187	639.372	2465.75	2602.36	2723.46	3104.22	3434.41
M446T621	446.197	621.331	3097.74	3339.75	3386.86	4021.02	3908.27
M446T559	446.197	559.279	9567.43	10415.9	10201	11836.7	11976
M446T625	446.224	624.737	3439.49	690.14	768.36	498.18	589.425
M446T336	446.233	336.482	37116.5	37792.1	35014.4	37000.3	37163.3
M446T271	446.248	270.765	3505.68	3615.7	3434.82	3509.63	2528.44
M446T475	446.256	475.019	592589	575125	581634	585361	570611
M446T81	446.254	81.17	54654.7	4707.53	57524.1	8036.07	11545.6
M446T421	446.282	421.014	4411.06	2545.33	8932.98	4417.99	4575.17
M446T79	446.29	78.662	47114.5	50353.9	50337.7	51736.6	45680.4
M446T111	446.29	110.93	10305.9	8685.98	12783.5	8767.75	8774.8
M446T577	446.31	576.603	487.801	476.898	697.453	559.13	749.353
M446T58	446.334	58.263	4454.94	4204.54	4112.25	4492.97	5005.93
M446T56	446.373	56.168	1831.44	1906.21	1414.32	1342.93	1280.78
M447T329	446.549	329.014	7583.58	7625.37	7065.99	8867.31	12268.2
M447T344	446.902	344.206	590.417	551.194	353.257	535.943	624.047
M447T944	446.962	944.471	46894	42533.6	39279.6	35673.4	32787.9
M447T659	447.015	658.728	15219.9	13397.7	12221	15027.2	6084.88
M447T599	447.035	598.67	3275.21	3861.52	3454.44	3143.45	2984.56
M447T44	447.031	43.573	2255.33	2570.79	2759.14	2673.86	3552.44
M447T331	447.048	330.791	51422.5	60760.6	101941	88989.7	59008.6
M447T307	447.048	307.153	59808.8	55282.2	57791.1	25283.4	57547.3
M447T486	447.087	486.088	27767.3	20508	22174.9	17769.9	23732.9
M447T38	447.087	38.022	3518.64	3944.4	3406.15	4203.36	3595.11
M447T757	447.102	756.69	169278	172127	180139	187633	179488
M447T669	447.103	669.142	99100.2	95835.8	99326.3	97870	96628.9
M447T654	447.116	654.386	10847	11538.7	14323.2	12043.9	11643.6
M447T609	447.144	609.126	4310.59	6471.79	4147.94	5755.7	6188.36
M447T54	447.149	54.188	32874	36613.4	34488.6	28387.7	32177.6
M447T473	447.163	472.794	17047.1	4143.3	3083.35	16125.9	5158.95
M447T724	447.167	723.952	1221.63	1167.17	751.924	1227.93	1440.48
M447T469	447.192	468.752	18792.2	18982.7	18874	19422.7	18844.7
M447T622	447.202	621.758	2026.64	1372.88	1949.4	1019.76	1033.55
M447T500	447.207	499.537	28277	16833.4	28189.5	17057.8	29467.7
M447T560	447.197	559.752	2435.05	2800.08	3923.78	2483.46	1491.49
M447T781	447.212	781.399	14119.6	9693.09	9508.98	9897.47	9717.28
M447T393	447.218	393.472	45819.4	56729.5	53074.3	51380.2	48812.5
M447T336	447.237	336.324	7684.64	8133.69	10884.9	9397.21	8039.53
M447T475	447.259	474.899	106220	101665	103894	103429	103207
M447T421	447.286	421.06	1028.86	2123.44	1341.94	1315.18	2337.56
M447T79	447.3	78.622	7228.27	9197.24	16717	11152.7	13437.4
M447T55	447.397	54.613	826.8	749.208	433.345	972.598	577.842
M448T329	447.547	328.773	5419.86	5534.34	5577.86	3744.79	4792.33
M448T945	447.965	944.521	6961.12	6398.57	5548.04	5188.55	4142.57
M448T662	448.011	662.372	252441	237760	302284	304257	317391
M448T44	448.026	43.622	1460.87	1738.96	1752.15	1631.97	1557.49
M448T330	448.046	330.208	185163	97471.1	180967	131244	90263.7
M448T305	448.046	305.263	108961	119244	105409	115094	109751
M448T37	448.064	37.3165	14390	14487.8	20000.2	13937.2	15489.6
M448T68	448.084	67.63	5825.57	4886.49	4038.15	6606.4	5338.27
M448T757	448.105	756.682	35519.2	38657.4	36959.3	36792.2	38343.4
M448T669	448.107	669.187	16875.6	16106.5	15895	15119.5	17725.1
M448T336	448.109	335.507	17305.5	22463.1	16420.9	17644.5	16209.1
M448T416	448.121	415.86	9616.34	9821.91	9886.48	9737.14	8740.57
M448T778	448.14	778.221	39309.9	49282.1	39837.1	37432.7	35256
M448T873	448.151	873.065	9030.79	8889.64	8895.99	9061.96	9335.11
M448T549	448.152	549.154	14006	12039.5	11052.4	10686.2	13651.3
M448T54	448.153	53.558	6335.52	5280.77	7265.56	6626.52	9367.52
M448T270	448.164	270.078	21501.1	21680.5	20540.4	18886	19439.7
M448T429	448.192	428.791	15929.4	16978	27074.3	24262.7	20150.5
M448T709	448.189	708.662	6976.67	7334.52	7366.64	6629.06	6405.49
M448T537	448.192	537.235	18157.9	21449.6	23466.1	19844.5	21154
M448T468	448.193	467.509	13867.2	14140.6	13875	13638.7	13836.6
M448T575	448.213	574.71	12113	12296.1	11949.6	11042.6	11216.1
M448T340	448.213	339.961	38193.8	35961.8	36728.2	34728.8	33207
M448T253	448.214	252.68	8196.98	8479.86	8052.36	7881.39	8444.03
M448T363	448.224	363.485	37735.1	36633.2	54196.2	37384.4	34463.3
M448T76	448.232	75.8985	4589.98	9997.93	6682.68	3852.27	5861.21
M448T342_1	448.249	342.021	16566.8	19615.8	17698.2	19015	15584.3
M448T494	448.249	493.614	17560.7	20876.7	16746	18579.2	15694.3
M448T140	448.25	140.316	8731.43	13563.7	15027.2	12470.7	12078.4
M448T475	448.259	474.899	22886.8	23924.3	22595.6	22887	21927.2
M448T572	448.285	572.2	2176.39	1978.42	1857.11	2197.72	1165.4
M448T342_2	448.301	342.464	251613	241747	253392	252764	257742
M448T450	448.301	449.83	9821.17	12417.2	12465.5	9412.86	9530.95
M448T707	448.3	707.12	680.395	796.304	676.253	951.965	539.142
M448T79	448.297	79.013	2667.34	6174.92	12980.7	5213.16	4078.15
M448T81	448.337	81.352	15980.1	14908.3	15609.9	12353.9	17305.9
M448T248	448.338	247.842	16220.4	16665.2	13941.5	13875.9	16242
M449T615	448.748	615.155	467.967	1034.68	991.725	875.413	2986.13
M449T945	448.966	944.521	2023.81	1651.23	1666.85	1496.89	1522.75
M449T656	448.973	656.233	270293	314706	302133	304841	246057
M449T662	449.014	662.408	34563.8	32240.6	34724.2	34726.2	39264.7
M449T515	449.034	515.313	2702.68	3382.76	3564.57	3149.49	3813.63
M449T330	449.045	329.912	16961.7	17121.3	28727.7	16185.3	29897.4
M449T309	449.045	308.849	7447.59	17905.4	16585.5	10826	20958.8
M449T776	449.049	776.201	1726.28	1866.55	1620.92	1992.41	1795.82
M449T676	449.057	675.857	2987.46	3436.36	50123.6	49081.5	3429.28
M449T39	449.067	38.639	3020.92	2896.8	2590.67	3075.79	3304.35
M449T528	449.071	527.916	1078.59	1318.42	537.009	472.284	430.871
M449T685	449.083	684.911	3386.73	4531.72	3351.22	4927.6	4184.3
M449T757	449.103	756.762	10117.8	16848.2	13899.7	17455	13130.1
M449T378	449.103	378.449	11499.2	11095.9	12810.9	10291.1	14040.3
M449T458	449.104	458.24	10745	8761.63	10952.2	11365.3	11640.4
M449T669	449.108	669.164	5303.75	4965.13	4593.31	3795.04	4990.07
M449T416	449.126	415.712	2308.22	2509.43	2900.97	2752.84	2421.28
M449T45	449.13	45.092	21315.3	24227.7	20123.2	20328.7	23317.9
M449T640	449.135	640.019	1805.1	1885.1	2018.72	2178.19	2370.64
M449T778	449.144	778.221	8898.86	9833.49	8478.57	8237.97	8107.36
M449T903	449.146	902.601	3569.99	3464.31	3439.75	3134.62	3821.66
M449T219	449.148	218.562	21985.8	32830	18325	28946.1	29030.7
M449T873	449.155	873.143	2002.86	2227.08	1948.47	1866.29	1814.36
M449T429	449.166	429.253	10624.3	4738.56	3335.04	5207.69	4656.55
M449T270	449.167	270.101	5869.82	5823.06	4943.11	5140.66	5705.03
M449T461	449.172	460.73	6697.71	5292.2	5401.69	5255.1	4392.99
M449T759	449.172	758.559	3537.67	1872.86	1208.71	2304.42	4194.12
M449T476	449.194	475.689	12488	15390.4	11987.6	11787.8	11769.4
M449T537	449.194	536.612	4499.47	5800.85	5374.35	3707.97	3265.39
M449T78_1	449.209	77.67	4152.97	2792.28	6151.04	5058.61	3111.21
M449T556	449.226	555.71	14112.6	14987.9	9693.31	18585.2	9870.36
M449T366	449.247	366.145	14623.1	17230.3	10978.5	11631.4	18473.2
M449T593	449.247	592.792	1465.28	1633.35	1661.35	1679.83	1643.53
M449T78_2	449.256	77.8855	5363.29	5750.28	3894.32	7914.77	12432.4
M449T78_3	449.285	77.889	4991.23	4994.62	7360.5	13698.6	12316
M449T342	449.304	342.464	72274.2	77352.6	72983.5	76121.6	78414.1
M449T450	449.304	449.83	4733.74	2777.52	3675.08	2685.78	2612.18
M449T79	449.32	78.662	12543.6	11745	11488.2	11256.6	11486.1
M449T422	449.332	421.552	11903.6	11357	13112.2	12326.3	11842.1
M450T476	449.802	475.597	483.894	589.715	388.5	502.084	546.117
M450T662	449.977	662.278	13956.3	11675.3	10420.6	16016.7	36273.5
M450T49	450.034	49.273	103960	121059	113066	132065	121156
M450T332	450.043	332.187	29357.4	36695.2	32352.3	55296.5	47354.8
M450T306	450.043	305.913	41730.4	42967.9	39627.5	30475	45662.3
M450T701	450.054	701.335	1971.66	2298.44	1616.92	1905.41	2261.83
M450T37	450.064	36.904	1719.54	981.522	1711.3	1746.97	1879.76
M450T358	450.064	357.574	839.962	1016.87	1118.74	1162.05	1358.4
M450T670	450.075	669.816	6400.27	5533.96	5911.04	6164.07	5065.53
M450T723	450.095	723.409	3839.21	4338.72	3325.76	3224.41	3361.73
M450T335	450.106	335.232	11753.2	11607.7	11485.7	14015.7	12027
M450T951	450.11	951.116	859.938	822.624	900.312	992.182	843.946
M450T883	450.131	883.172	1470.59	1754	1641.41	1673.8	1520.32
M450T46	450.131	45.852	7442.27	7252.58	6825.01	6613.81	8262.23
M450T300	450.135	299.709	5456.22	6649.9	7171.89	6079.12	8031.51
M450T317	450.134	317.247	12080.6	13214.7	12457.6	11942.2	11621
M450T590	450.148	590.472	39099.8	37598.3	36811.8	38207	36607.4
M450T615	450.148	615.061	103858	100631	102157	106058	99467.4
M450T831	450.154	831.455	20824	22485.6	22078.6	21810	26099.1
M450T778	450.147	778.213	1833.09	4212.64	2402.39	2688.73	1847.9
M450T386	450.165	385.992	37804	34591.1	36750	35520	36311.5
M450T450	450.17	449.765	36140.7	35237.3	71148.6	33673.9	36862.9
M450T480	450.171	480.406	15194.3	14535.8	14194.6	13717.4	15369.6
M450T435	450.171	434.673	22340.7	20001.8	22554.9	19072.8	20054.4
M450T731	450.168	730.931	4618.63	5394.28	7973.99	4092.65	3335.39
M450T370	450.174	369.903	21270.3	21142.1	21876.9	20743	18560.9
M450T76	450.189	76.0445	5308.07	5807.44	6616.62	13741.1	4463.96
M450T165	450.204	165.022	15618	16362.9	17159.8	15016.1	14655.8
M450T743	450.207	742.74	39732.7	40001.2	26709.9	46381.2	41250.2
M450T711	450.207	710.563	23637.4	22949.7	26862.6	25632.5	29800.5
M450T359	450.21	358.536	53176.2	53008.7	50508.3	56079.4	57003.1
M450T584	450.228	583.512	28651.2	29242.2	30427.2	29916.6	29902.1
M450T552	450.228	552.158	5031.36	5510.66	6118.71	12972.3	4927.6
M450T77	450.246	76.7745	4157.88	7642.76	6916.54	14188.4	6196.45
M450T342	450.308	342.327	13856.5	12519.4	14017.4	4777.33	12780.6
M450T79	450.323	78.6555	3225	4162.95	2964.51	5636.49	4386.02
M450T422	450.335	421.7	3426.42	4289.27	3600.02	2498.28	3687.8
M451T945_1	450.888	944.521	2218.95	1889.55	1554.08	1280.91	1267.46
M451T588	450.926	588.12	12006.4	11397.2	8246.45	8667.08	8665.22
M451T945_2	450.956	944.525	875.925	818.54	801.915	563.448	629.834
M451T661	450.973	661.118	34535.9	25233.5	35320.6	32877.2	10459.8
M451T62	450.996	62.2565	1639.97	1734.75	1556.49	1497.26	1378.47
M451T772	451.026	772.179	1536.86	1549.73	1468.15	1620.4	1576.05
M451T638	451.035	637.524	3250.16	3563.14	3437.04	3095.2	3233.66
M451T49	451.039	49.292	23060.2	24793.3	22293.1	20845.6	23595.2
M451T599	451.035	598.67	3194.95	2851.88	2585.79	2500.82	3117.82
M451T432	451.038	431.715	820.231	620.843	550.62	658.988	257.458
M451T74	451.062	74.309	3024.61	4191.64	7313.87	5770.33	6437.83
M451T570	451.075	569.521	706.966	1219.13	1103.38	702.577	806.84
M451T776	451.091	775.531	5690.43	5241.08	5841.09	5890.62	6556.71
M451T603	451.095	602.876	140356	144302	147491	145694	154625
M451T527	451.098	526.657	1968.29	2115.24	2683.61	1834.73	2211.95
M451T952	451.106	951.62	3138.7	2664.42	3789.77	5489.38	2957.23
M451T927	451.114	926.807	13855.1	14178.7	14583.6	14223.9	13101.2
M451T335	451.109	335.094	1747.75	2970.87	1961.82	2829.03	2765.76
M451T555	451.133	554.582	7875.12	7564.19	8101.84	8197.38	8500.36
M451T80	451.137	80.032	3285.08	2337.63	2546.33	3034.34	2971.63
M451T314	451.152	313.706	54662.9	53464.7	54910	54533.1	51641.3
M451T590	451.151	590.472	8595.05	9265.83	8374.86	8795.96	9146.82
M451T43	451.149	42.802	4272.64	4684.85	5318.18	5309.37	4600.76
M451T615	451.151	615.061	24008.2	22742.4	24121.3	23557.8	23983.6
M451T386	451.167	385.992	11790.5	10818.5	10673.9	10158.6	9787.71
M451T337	451.188	336.685	7556	7538.96	7047.66	6390.65	6394.94
M451T505	451.189	504.937	2454.34	2623.27	2499.36	2373.14	2736.57
M451T565	451.206	564.728	3292.46	2889.04	3411.21	3249.55	3705.7
M451T378	451.202	377.85	9829.79	11263.6	10161.1	11640.2	14580.8
M451T475	451.21	474.899	96925	96761.7	94201	97244.6	95885.3
M451T742	451.21	741.648	9882.6	13237.2	5951.72	10790.6	9939.13
M451T774	451.212	774.176	3457.77	3315.82	3511.18	3210.67	6295.61
M451T358	451.214	358.255	14667.3	14552.7	15747.6	10313.1	10934
M451T711	451.21	710.585	6542.27	6034.71	7805.57	7021.97	8932.41
M451T583	451.231	583.21	6110.76	9192.34	6604.32	7583.98	6292.27
M451T855	451.236	855.236	1547.65	1533.18	1563.12	1293.5	1664.35
M451T471	451.237	470.776	2317.82	6053.27	2051.89	1827.09	2955.48
M451T462	451.264	461.757	20839.1	22036.3	22443.8	21132.2	21823.7
M451T77	451.263	77.1305	8984.38	8806.38	11248.5	7413.23	4623.8
M451T281	451.292	280.617	1121.27	1340.52	1388.15	1161.23	1513
M451T344	451.309	344.084	1486	787.302	574.57	1050.35	1101.77
M451T61	451.359	60.632	1810.93	2571.62	1635.79	2496.97	1859.54
M452T594	451.904	593.764	1104.5	783.558	1068.48	883.867	863.183
M452T588	451.928	588.467	1688.49	1638.01	1148.16	1581	1070.19
M452T49	452.033	49.238	15933.7	12442.6	13134.3	11422.7	11695.4
M452T332	452.039	332.454	9365.55	7286.43	22946.3	23686	5460.65
M452T679	452.055	679.345	4371.31	3948.29	5455.95	4171.08	2083.59
M452T36	452.059	35.912	2057.16	2167.44	1726.73	2565.9	1797.88
M452T652	452.081	652.473	15047	13758.6	11879.5	13835.3	10785.3
M452T399	452.079	399.18	682.471	846.507	1417.2	848.598	979.137
M452T603	452.097	602.876	29437.8	29753.4	30772.6	30787.3	32719.4
M452T775	452.093	775.184	1377.99	1466.72	1286.16	1629.76	1685.47
M452T45	452.107	45.092	77158.7	79304.7	78198.5	71187	81114.1
M452T843	452.111	843.142	2305.1	2093.61	2180.72	3395.07	1839.28
M452T320	452.114	319.556	10197.3	10892.6	10592.7	10679.7	11154.4
M452T927	452.118	926.807	2597.32	3122.32	3008.46	3213.45	2743.71
M452T767	452.129	766.816	3337.59	3940.11	4059.49	3269.05	3421.77
M452T257	452.139	257.362	7545.82	6234.87	6505.56	6068.31	5902.55
M452T555	452.139	554.671	1871.82	982.08	2600.55	1886.18	1823.3
M452T615	452.148	615.101	10540	11915.7	9883.97	11401.1	11352.9
M452T590	452.148	590.444	27157.6	4727.04	4623.8	4448.22	4865.88
M452T314	452.155	313.706	12735.7	12378.4	12811.2	11407.2	11771
M452T681	452.154	680.867	1532.36	3312.33	1430.54	1760.11	3570.62
M452T74	452.168	73.699	15669.7	11176.3	10476.4	8980.42	13091.9
M452T425	452.186	425.06	22994.4	23081.9	24141.4	24450.5	24082.7
M452T785	452.183	784.514	2870.35	2989.83	3414.21	2573.72	3296.65
M452T620	452.186	619.685	2293.98	2348.8	1211.26	1101.09	780.818
M452T372	452.187	372.485	21086.5	15400	13447.5	12052.6	14711.7
M452T546	452.196	545.589	2054.43	2613.22	3046.9	2579.76	1835.08
M452T475	452.213	474.899	20514.4	20559.9	19793.5	21342.9	20311.5
M452T583	452.244	582.903	85718.2	84846.1	91024.8	85597.5	86414.4
M452T398	452.244	398.493	13861.7	13602.8	16063.1	13595.2	14492
M452T565	452.243	564.601	13197.1	16005.1	16302.8	13830.6	15674.9
M452T523	452.243	523.188	8929.41	8858.96	9348.72	10129.9	11069.5
M452T462	452.268	461.764	5333.71	6911.11	5642.78	6803.69	5754.74
M452T77	452.264	76.9795	6189.8	5863.49	3616.06	5226.16	7368.94
M452T493	452.274	492.986	1395.61	1207.94	1289.47	956.708	1183.79
M452T57	452.389	57.1345	6904.03	7941.44	9427.98	5879	6123.95
M453T794	452.733	794.02	521.629	456.838	726.673	420.839	512.36
M453T431	452.781	431.241	935.906	1747.3	949.895	1116.45	1113.46
M453T944	452.838	943.544	6428.53	3307.21	7152.65	6596.88	5306.96
M453T88	452.959	88.25	1433.71	1594.15	2381.97	1461.08	1618.86
M453T678	452.965	677.957	1092.51	1666.6	1323.21	475.76	1397.93
M453T677	453.014	677.01	2675.99	2898.93	3299.21	3224.35	3294.96
M453T49	453.034	49.001	1996.88	2392.81	2018.07	2938.37	3089.61
M453T640	453.049	640.077	8103.87	7751.58	7064.96	7495.22	6489.82
M453T126	453.05	126.159	2893.29	3204.12	2009.42	2868.28	4071.79
M453T269	453.062	268.78	1090.68	1309.81	868.71	655.572	1152.72
M453T615	453.074	615.438	4384.97	4476.13	4724.75	4981.8	4490.31
M453T776	453.088	775.545	989.98	770.863	745.018	704.107	639.694
M453T652	453.088	651.868	3135.02	2692.23	2592.15	2258.17	3827.38
M453T603	453.096	602.876	14362.2	14518	15093.1	15066.5	15505.3
M453T45	453.108	44.979	30326.7	32825	29796.5	22114.9	28930.1
M453T546	453.112	546.189	7012.25	8588.64	7836.3	7169.53	8163
M453T471	453.111	471.479	3337.12	3336.03	2471.59	2905.45	2987.19
M453T320	453.12	319.795	2064.12	2722.59	2677.69	2867.85	2587.73
M453T742	453.121	742.1	123337	128916	219270	141383	130235
M453T666	453.124	666.095	1294.82	1281.29	1730.57	2051.17	1059.89
M453T927	453.12	926.612	847.187	1440.14	1151.11	1471.01	1228.2
M453T616	453.149	615.75	3083.7	3452.83	6527.86	3668.56	6176.21
M453T371	453.15	370.523	6810.3	5106.24	6534.23	5963.52	8636.63
M453T43	453.164	42.802	4960.13	4929.35	5735.8	4871.54	5284.23
M453T575	453.168	575.121	1752.31	2936.16	3032.96	1889.73	1462.35
M453T534	453.17	534.135	3331.94	2377.58	2995.44	1869.26	2042.9
M453T765	453.192	764.932	11048.5	11942.8	11622.7	11665.7	11551.8
M453T383	453.199	382.782	7087.04	11133.1	8205.39	9496.39	9171.89
M453T177	453.204	177.281	34132.3	34564.2	37291.6	36318.1	34110.2
M453T165	453.204	165.464	26090.5	27702.4	26442	27213.6	27567.1
M453T475	453.214	474.899	5421.7	5171.84	4636.8	5333.69	8192.33
M453T565	453.221	565.301	4085.41	3564.73	4493.24	5784.77	4456.4
M453T289	453.238	289.378	125067	126337	132615	149433	124714
M453T78_1	453.243	77.776	5608.11	3431.28	9069.2	4188.84	2488.47
M453T523	453.247	523.216	2704.61	4059.82	2299.61	2943.33	3782.47
M453T583	453.247	582.897	20297.6	28423.8	22337.4	27622.3	22845.9
M453T278	453.265	278.46	2563.69	3098.62	2790.89	2529.99	3226.4
M453T462	453.27	461.76	1638.44	1302.05	1163.15	1273.66	1595.12
M453T77	453.294	77.089	7313.6	8758.16	3239.42	4001.4	8543.67
M453T78_2	453.329	77.922	4146.01	4859.23	5476.49	4836.57	3825.05
M453T273	453.338	272.959	5670.98	6593.49	6794.12	6946.19	7347.67
M453T60	453.363	59.788	1734.13	535.061	414.625	1373.65	434.764
M453T58	453.392	57.563	2007.66	3277.87	2023.97	1977.5	2091.88
M454T650	454.006	650.438	8758.8	7963.89	9477.72	10083.4	11890.4
M454T55	454.054	55.4605	2956.75	2742.47	3141.35	2977.07	3647.76
M454T616	454.078	615.771	1359.36	835.71	1046.82	676.878	1249.53
M454T817	454.081	817.277	12973.3	12390.1	13374.2	13155.5	12382.1
M454T789	454.081	788.865	53562	43094.1	1430.84	1718.68	1293.04
M454T40	454.087	40.364	5852.8	5569.09	6090.61	5902.17	1305.43
M454T603	454.098	603.021	2673.73	2458.04	3568.63	3188.39	2865.45
M454T464	454.097	463.656	1384.28	1485.37	1195.17	1208.91	1898.88
M454T45	454.108	45.092	8841.76	8435.84	8770.3	8012.31	7913.71
M454T402	454.12	401.971	17152.7	27848.3	17132.2	13933.4	14319.1
M454T742	454.124	742.163	28396.2	47824.6	47640	29000.6	28785.1
M454T83	454.118	83.282	6011.6	5507.21	6365.68	5644.09	6089.75
M454T69	454.146	69.37	5815.22	6226.87	3543.76	1201.27	3028.54
M454T873	454.15	873.065	12000.8	12368.9	12110.9	11582.1	11529
M454T794	454.151	793.92	112901	109514	114729	112407	110358
M454T844	454.15	844.462	6516.55	5644.5	5757.19	6090.12	5570.92
M454T577	454.164	576.593	5018.42	5173.78	5552.16	5541.41	4624.28
M454T633	454.177	632.637	5366.86	5671.25	5781.91	6272.23	5642.37
M454T338	454.178	337.997	14837.7	12026.5	15468	13449.9	10793.5
M454T685	454.199	684.911	9738.85	8889.52	8251.15	10023.6	9864.07
M454T766	454.196	765.552	3316	3295.42	3230.97	3429.92	3307.8
M454T431	454.202	430.785	381447	378905	224166	372857	379552
M454T482	454.202	481.695	18679.4	19565.6	20294.2	19868.7	18401.1
M454T177	454.207	176.584	7823.28	8254.45	8123.41	5921.57	9129.29
M454T75	454.223	75.007	5658.6	2580.3	3434.91	5862.85	4085.34
M454T289	454.241	289.378	24881.7	24345.1	24057	24843.9	21169.3
M454T571	454.259	570.619	18498.8	18484.9	19674.5	17309.8	33692.9
M454T422	454.286	421.622	3229.8	2227.72	3120.96	3020.74	3020.9
M454T419	454.323	419.082	1300.96	1355.94	1124.14	978.381	789.223
M454T273	454.342	272.572	2273.51	2169.69	1786.97	1746.5	1608.57
M454T79	454.348	78.622	4747.17	4126.29	5770.44	3934.64	4946.14
M455T559	454.792	558.659	5384.88	5013.89	4281.97	5980.68	4973.22
M455T617	454.827	616.985	6043.61	6032.51	5476.39	5503.98	5666.17
M455T944	454.822	943.923	1806.54	2127.71	1211.02	1663.99	1496.47
M455T674	454.945	674.412	1328.59	397.44	1205.08	2214.78	1620.24
M455T88	454.958	88.25	3099.02	3507.33	3003.93	2757.43	3563.89
M455T650	455.01	650.333	1421.83	1628.62	1424.69	1331.09	1421.25
M455T607	455.03	607.286	5059.21	4260.45	5415.37	3689.92	5139.34
M455T703	455.033	703.11	11650.3	15481	13434.7	13319.5	12496.9
M455T318	455.039	318.192	1104.97	985.881	867.372	724.152	699.717
M455T817	455.084	817.239	2284.21	2291.83	2520.41	2636.85	2481.33
M455T48	455.085	47.943	4611.73	3741.49	4717.16	3782.21	4964.91
M455T726	455.09	725.879	704.092	869.067	677.695	347.76	677.667
M455T798	455.113	798.308	5299.83	6575.59	5654.87	6083.9	4542.57
M455T742	455.126	742.093	6039.28	10004.9	11320.4	10625.2	6276.87
M455T610	455.149	609.588	8634.84	9220.33	11907.2	9394.77	11918.4
M455T400	455.148	400.227	14878.9	15153.7	14110.2	13625.4	23607.1
M455T794	455.154	793.908	22009.1	24527.1	22662.9	22883.5	22864.9
M455T502	455.182	502.297	27327.3	25683.9	29241.3	28258	27131.9
M455T633	455.181	632.686	1917.07	1819.91	2074.57	1499.79	1377.4
M455T357	455.185	356.82	14713.2	14876.8	19426.3	17190.3	16634.8
M455T183	455.191	182.933	29236.9	29564.2	30462.3	30130.6	29840.5
M455T685	455.201	684.911	2419.1	2432.45	2618.73	2522.95	2281.57
M455T431	455.205	430.785	92905.4	94165.7	54708.2	92876.1	63884.2
M455T517	455.205	517.161	8123.43	8995.63	9721.11	7970.51	10604
M455T406	455.224	406.412	14868.1	19652.7	16353.3	14467.5	14060.7
M455T571	455.263	571.244	4696.79	4513.52	5065.66	7685.15	4387.62
M455T422	455.292	421.659	1375.24	1152.44	1766.76	1113.96	1011.66
M455T77	455.311	77.1345	8614.57	7174.89	6013.57	8187.26	6646.94
M455T58	455.322	58.278	4101.69	4273.33	4042.02	4292.03	4655.67
M455T78	455.346	77.922	5518.41	5688.38	4848.74	6179.89	5401.97
M456T559_1	455.791	558.888	1149.23	1350.98	1033.08	1233.28	1515.14
M456T660	455.984	659.913	10413.9	10951.3	11085.8	9943.07	9741.81
M456T650_1	456.007	649.829	992.463	761.546	1030.02	581.938	940.114
M456T703	456.035	703.106	2181.48	3147.84	2295.62	1717.29	2419.26
M456T633	456.067	633.27	1003.28	1311.57	824.367	796.785	1193.39
M456T45	456.068	45.421	4928.45	7461.97	6385.16	6305.11	5238.17
M456T818	456.082	817.859	609.033	1577.35	1250.9	581.536	1364.57
M456T56	456.077	56.168	10124.2	9150.18	8973.14	10094.6	8995.33
M456T877	456.117	877.435	2869.81	2882.53	2922.9	2799.8	2848.82
M456T402	456.117	401.947	2914.04	4146.14	3071.01	2336.37	3252.01
M456T587	456.145	586.587	5252	5219.72	9798	5739.68	5036.84
M456T669	456.153	668.576	3777.92	3585.68	5195	3518.48	4519.72
M456T794	456.156	793.875	5308.24	5807.51	5740.43	5364.18	5635.76
M456T581	456.182	581.07	15609.1	14769	15117.1	16175.5	14539.2
M456T502	456.186	502.297	7297.33	11282	6780.13	6515.14	6738.99
M456T440	456.183	439.611	10131.9	10556	10787.7	10132.3	9460.71
M456T650_2	456.182	649.816	2126.89	4278.52	4174	1773.44	2331.43
M456T726	456.194	725.881	4992.26	6066.96	5877.4	9089.37	7911.44
M456T431	456.208	430.889	17905.9	18495.2	10561.4	8071.89	12450.8
M456T517	456.209	517.161	2813.9	1992.29	2506.4	2658.53	2258.88
M456T559_2	456.22	558.644	1.09792e+06	1.06445e+06	1.1605e+06	1.17359e+06	1.18353e+06
M456T335	456.218	334.533	11496.6	11118.5	12014.5	18158.2	12516.3
M456T635	456.218	634.764	63833.2	62331.2	63997	64090.9	64671.4
M456T406	456.226	406.079	9443.16	5022.51	7021.11	5208.3	5788.38
M456T416	456.266	415.818	1542.39	1430.84	1518.41	1327.16	1654.73
M456T77	456.293	77.162	3982.16	4943.77	3361.25	4105.22	5603.57
M456T260	456.311	260.471	17931.6	58782.7	56681.6	26352.4	17147.3
M456T279	456.311	279.258	20259.3	18306.2	17363.4	27255.3	16844.8
M456T471	456.399	471.479	1106.46	771.36	1176.34	1190.44	1188.84
M457T877_1	456.721	876.785	1313.71	1395.55	1408.93	1486.84	1433.44
M457T620	456.919	619.847	1115.47	1106.43	1475.58	910.514	1226.81
M457T88	456.955	88.119	1410.05	1418.46	1145.58	2209.04	1387.99
M457T664	456.961	663.638	371959	670921	1.14318e+06	511412	1.15412e+06
M457T703	457.049	703.243	3391.04	5025.63	3775.72	4918.23	4252.81
M457T45	457.065	45.092	4390.61	4442.68	4429.07	3578.64	4301.83
M457T314	457.067	313.521	1135.01	1020.79	832.472	622.374	916.033
M457T637	457.083	637.388	2103.32	2088.99	2975.83	1812.3	1886.07
M457T690	457.102	690.462	2747.68	3133.23	2876.71	3057.2	2860.7
M457T38	457.123	37.9085	3377.27	8521.26	3941.5	4845.32	2705.1
M457T877_2	457.12	876.785	763.385	753.916	642.098	546.543	699.877
M457T65	457.145	64.693	2130.6	70174.4	68890	2285.2	4932.69
M457T538	457.176	537.544	5147.44	7379.47	3583.14	5274.38	6378.56
M457T839	457.187	838.857	2302.21	2388.84	3000.53	2781.95	2318.8
M457T583	457.199	582.601	21355.7	19962	22099.9	21609	21839.5
M457T650	457.199	649.816	1176.9	905.58	1363.23	883.422	1390.73
M457T44	457.201	43.753	1523.84	2312.1	2321.63	2475	2434.64
M457T60	457.218	59.788	74005.9	69623.3	64977.4	70867.3	66430.9
M457T559	457.222	558.659	250485	242181	262971	259376	271883
M457T635	457.221	634.764	16233.2	15023.2	16659.5	15817.9	16056.4
M457T334	457.22	334.197	3453.81	4364.71	2316.37	4655.62	2799.18
M457T781	457.224	781.4	10997.7	10033	12742.6	14304.1	14695.6
M457T77	457.255	77.162	2731.52	7315.46	6911.16	4460.59	3115.7
M457T738	457.26	738.283	7974.07	7759.41	7842.12	7949.02	8050.54
M457T418	457.263	417.846	2236.18	1555.73	4263.55	3104.29	3441.82
M457T596	457.266	595.849	5621.01	5037.45	5948.65	5340.08	4744.13
M457T521	457.273	521.084	612.667	676.139	785.91	614.909	602.904
M457T78_1	457.291	77.882	6310.87	5942.17	5788.44	6614.67	7318.35
M457T540	457.298	539.625	404363	362758	375464	401826	379441
M457T676	457.299	675.857	8800.91	7612.61	6493	7331.81	6542.76
M457T78_2	457.323	77.67	5667.73	7702.97	7278.06	5445.32	4899.3
M457T68	457.339	68.307	5672.13	8154.92	6036.45	6245.59	6254.73
M457T78_3	457.362	77.8855	850.439	1612.94	1265.82	1276.9	896.892
M458T663	457.964	663.301	39255.3	118672	126834	125507	67503.7
M458T877	457.997	876.523	1062.24	1128.85	1139.24	874.327	799.928
M458T881	458.075	880.768	7347.5	5938.38	5453.87	5918.71	6101.31
M458T42	458.084	41.684	4062.32	1529.39	6666.5	6527.71	4246.37
M458T743	458.109	743.361	1254.33	1544.7	1950.17	1534.08	2049.78
M458T40	458.121	40.031	2094.72	3949.06	3947.17	4296.32	4606.84
M458T842	458.137	841.895	2680.85	2908.7	7272.6	5936.22	5295.08
M458T63	458.15	63	7168.52	6260.3	5863.36	6312.6	6538.14
M458T378	458.154	378.449	4479.44	5948.21	5284.89	4822.95	5121.39
M458T425	458.172	425.046	47967.6	51429.9	47497.5	50833.1	48422
M458T653	458.17	653.13	3264.88	3322.61	3231.7	3501.33	2826.64
M458T221	458.176	221.169	40065	38420	37586.9	37818.6	38454.6
M458T786	458.183	786.49	3603.37	4033.16	3147.75	3966.77	3267.76
M458T352	458.197	351.816	99775.1	120154	124067	117052	110110
M458T612	458.197	612.246	69481.2	69567.8	58779.7	65021.9	60980.1
M458T628	458.197	628.21	6682.81	6049.16	6288.78	6629.41	6366.44
M458T761	458.196	761.172	10638.4	11704.7	13727.3	12896.5	13012.2
M458T733	458.197	732.632	29258	27671.4	29909	28897.3	35565
M458T376	458.208	376.052	85975.2	90648.2	89107.1	93167.7	106555
M458T60	458.22	59.788	23750.4	20930.1	20778.8	20853.5	18327.6
M458T559	458.224	559.232	48903.6	49669.6	51068.9	47111.6	51210.2
M458T641	458.228	641.334	7046.18	5852.25	9416.24	7606.18	8078.87
M458T324	458.233	324.018	7883.46	12508.7	12919.4	7397.28	7100.57
M458T781	458.229	781.399	6475.01	5931.55	3035.43	3166.07	4530.92
M458T738	458.264	738.323	1813.15	1585.73	2387.25	2166.31	2285.07
M458T676	458.301	676.087	1717.22	2012.4	1792.17	1370.41	1281.18
M458T540	458.301	539.625	102660	88953.3	100218	104841	97308.5
M458T56	458.306	56.1	8499.39	8560.12	16514.8	9328.95	9216.61
M458T77	458.319	77.1105	6673.3	6308.73	6591.9	8142.61	7091.5
M458T57	458.342	56.8355	11169.5	11436.6	10823	13628.2	10782.8
M459T639	458.793	639.437	531.98	566.994	714.15	695.837	579.213
M459T673	458.94	673.494	13320.9	13571.4	15119.3	16290.2	16613.7
M459T665	458.978	664.866	17937.9	20188.2	26052.9	24564	15112.6
M459T612_1	458.994	612.148	4947.22	4654.76	6565.07	5967.37	5706.19
M459T60	459.011	59.788	8374.83	7664.89	7415.43	7363.36	7678.46
M459T678	459.027	678.206	7747.69	8133.55	7378.3	11367.2	8853.87
M459T817	459.037	817.277	1902.31	1953.51	1885.45	2007.92	2108.44
M459T603	459.041	603.062	1362.01	1111.95	1010.85	906.1	1088.09
M459T881	459.079	881.009	1771.47	1723.58	1860.7	1891.46	1774.36
M459T778	459.101	777.599	5929.01	6098.33	5603.46	6448.64	6096.68
M459T68	459.113	68.213	6628.73	5248.39	6155.54	5857.41	5906.37
M459T641_1	459.118	641.394	16629.7	14588.3	15190.1	15433.5	15355.8
M459T538	459.124	537.843	55396.8	53749.6	53778.7	52408	47187.7
M459T43	459.118	43.324	2521.06	2251.7	2233.93	1806.55	4511.62
M459T798	459.167	797.667	5132.18	4306.86	4307.03	4626.48	4527.33
M459T681	459.165	681.207	2831.55	2098.36	2392.45	2217.36	2544.14
M459T425	459.175	424.872	12054	12355.7	12078.5	13766.1	12428
M459T547	459.192	546.775	36531.1	40118.2	29490.2	34527.6	36314.9
M459T612_2	459.2	612.246	16702.7	16088.8	14493.1	13970.7	14473.2
M459T352	459.201	351.923	28252.6	28972.5	34402.9	31772.2	31993.8
M459T626	459.197	626.05	3270.02	3087.16	3148.45	3583.82	2862.03
M459T731	459.201	730.874	6634.87	6302	6335.01	5737.65	7680.79
M459T761	459.203	761.112	4946.97	5341.78	4183.17	4206.44	4377.19
M459T376	459.212	376.052	25616.8	22730.7	24906.6	25286.6	29267.5
M459T561	459.222	560.524	15256.6	12411.4	13185.7	15746.4	13347.5
M459T641_2	459.232	640.717	1026.71	1164.01	1731.67	796.96	881.529
M459T451	459.247	451.15	2787.5	2658.38	2559.29	2897.99	2938.76
M459T192	459.275	191.783	71769.2	56785.8	58778.4	75884.7	53857.8
M459T166	459.275	166.124	81998.7	95523.8	82652.3	78535	87913.8
M459T78_1	459.269	77.882	10726.3	5201.34	7503.23	5057.71	5742.81
M459T398	459.283	397.793	1466.63	1455.51	1479.14	1463.15	1376.27
M459T540	459.303	539.625	17367.9	15950.5	12825.3	14820.9	11454.5
M459T78_2	459.306	77.922	6983.3	7060.47	6017.33	6505.28	5439.86
M459T57	459.346	56.787	3197.96	3230.73	3565.61	3816.79	3649.65
M459T55	459.412	55.392	2390.23	1585.07	2741.65	2150.24	2484.07
M460T771	459.993	771.481	642.74	540.821	562.256	568.013	637.371
M460T651	460.014	651.148	18740.1	18670.6	18537	18956.7	16773.1
M460T60	460.014	59.788	1863.84	1919.94	1889.87	1779.06	2122.45
M460T626	460.029	626.02	3899.86	3975.81	4658.64	3923.54	4181.25
M460T44	460.043	44.239	21411.7	21818.9	22889.8	22169.9	20135.8
M460T683	460.06	682.624	16763.9	27896.6	18667.9	29381	22084.5
M460T49	460.063	49.0725	3220.7	3491.37	3537.88	3210.43	3266.92
M460T386	460.07	386.094	594.09	626.367	786.129	727.143	856.116
M460T274	460.071	273.551	1163.34	1566.57	929.423	929.751	1198.39
M460T39	460.1	38.695	10635.5	10210.1	11194.4	10113.9	10871.6
M460T834	460.1	834.386	3335.31	4211.36	4146.22	4147.44	3329.31
M460T641	460.123	641.394	2560.75	2864.24	2628.02	2465.5	3172.49
M460T538	460.127	537.843	13563.6	10552.9	11935	9131.02	8753.5
M460T681	460.128	681.17	13706.8	1880.35	1661.16	1224.74	1941.23
M460T55	460.131	54.838	2809.5	4488.19	3759.54	2353.05	3523.73
M460T502	460.138	502.247	4010.62	3740.14	4076.72	4281.64	3852.72
M460T286	460.156	286.139	6146.13	6179.36	3329.99	4070.48	5857.95
M460T580	460.177	579.843	5202.43	4819.64	4875.5	5987.23	5141.52
M460T280	460.184	279.917	4662.71	4645.52	4746.77	4732.42	3797.74
M460T547	460.196	546.775	6817.09	7576.34	6742.74	8764.21	7280.66
M460T612	460.202	612.441	2900.42	2836.93	2774.9	2919.23	2448.69
M460T582	460.207	582.3	2469.26	4368.24	3300.17	6574.75	7330.6
M460T424	460.223	424.212	13615.7	14766.5	13678.2	13974.6	13716.4
M460T639	460.235	639.437	142898	138218	148048	142401	146291
M460T321	460.249	320.652	11513.8	9212.82	10892.9	12072.6	12498.8
M460T78_1	460.271	77.67	8295.94	8040.32	7873.24	7172.26	7931.81
M460T405	460.269	405.441	9273.95	9957.7	8813.88	9955.24	9833.35
M460T46	460.289	45.852	10580	11992.9	10257.8	10824	10798.9
M460T634	460.286	633.957	459.902	493.035	543.932	530.95	694.381
M460T177	460.306	177.281	28284.6	51411.8	32705.5	32882.4	31710.8
M460T78_2	460.308	78.252	3809.49	4125.18	2902.79	8732.38	3490.28
M460T57	460.349	56.823	785.589	603.16	705	687.936	616.301
M461T499	460.748	498.855	708.47	670.27	655.11	560.494	574.585
M461T601	460.876	601.289	9700.09	10586.8	10487.7	11326.2	10211.4
M461T613	460.946	613.091	1070.08	1246.9	1159.2	1153.37	1158.71
M461T772	460.978	771.509	54836.6	57974.1	59210.3	61255.3	60278.8
M461T612	460.993	612.246	2165.61	2148.46	2184.22	1974.17	2069.39
M461T679	461.005	678.561	11167.2	12934.4	12046.4	11668	13328.5
M461T60	461.009	59.788	866.495	853.16	1090.6	1166.4	974.949
M461T651	461.018	651.148	2990.19	3566.14	3753.83	3842.16	3209.4
M461T608	461.04	608.328	4059.33	5102.29	4000.82	4786.16	4755.79
M461T46_1	461.074	45.759	27886.9	25470.3	27106.7	24799	26437.1
M461T346	461.094	346.065	4082.2	4690.67	3991.7	3884.25	3936.3
M461T442	461.1	442.431	4687.34	3933.6	4360.5	3585.15	3377.52
M461T641	461.119	640.708	1294.97	3855.83	2066.85	2551.46	1530.66
M461T537	461.123	537.235	4038.72	4786.6	4942.83	3559.22	5390.48
M461T598	461.16	597.732	9437.11	11759.7	10588.2	9056.9	11957.1
M461T420	461.224	420.342	16113.7	23648	17517.1	24938.9	17329.8
M461T76	461.227	75.657	10853.7	8441.24	10403.1	8240.73	6941.86
M461T742	461.231	741.513	1134.9	863.611	808.371	1000.18	1086.49
M461T639	461.237	639.484	30006.9	28994.4	29901	29760.9	32287.6
M461T312	461.235	312.188	4866.44	5438.21	5978.19	3705.17	4718.92
M461T45	461.237	44.979	2222.64	2152.17	2109.73	1967.94	2078.07
M461T592	461.248	592.189	907.673	976.163	734.38	1089.4	908.619
M461T137	461.246	137.236	9991.58	9051.66	13572.8	9927.01	9479.77
M461T406	461.272	405.739	2403.32	2500.5	2456.55	2395.04	2100.08
M461T78_1	461.283	77.922	8487.88	7849.05	7501.95	10914.2	8526.16
M461T46_2	461.292	45.852	2091.99	2782.37	2293.72	2190.71	2715.96
M461T178	461.31	177.796	6485.54	6876.24	6570.43	7750.64	7339.84
M461T78_2	461.319	77.9345	4286.14	8482.11	3813.4	3933.33	2795.02
M461T77	461.358	76.87	5444.21	5669.73	5425.07	5224.19	5992.24
M462T76_1	461.859	76.397	2617.98	2271.43	1902.62	2184.36	1946.09
M462T601	461.879	601.485	1162.8	1288.34	1024.37	1088.36	1151.14
M462T945	461.936	944.521	39042.2	52644.9	63735.5	74380.9	84790.4
M462T617	461.96	617.141	801.064	857.503	795.35	1080.85	932.998
M462T772	461.977	772.098	3399.4	3031.41	3529.69	3577.69	3400.76
M462T664	462.026	664.212	93133	48039.5	83542.2	82181.3	50516
M462T681	462.069	681.207	1611.46	22237.7	947.642	1584.02	20467.9
M462T37	462.079	37.222	13478.3	12247.9	12183.8	9085.15	11985.6
M462T670	462.113	669.762	4858.19	4737.65	4048.31	3354.15	4289.88
M462T466	462.168	466.284	5435.52	5974.79	5155.07	5653.88	5173.65
M462T399	462.17	398.52	7327.56	7150.68	6954.24	8430.72	7243.62
M462T219	462.167	218.993	15590.2	15678.4	15842.7	13761.2	16003.6
M462T706	462.171	706.173	16042.4	13534.3	16825.1	20939.9	15436.1
M462T148	462.184	148.274	39354.7	53077.2	57010	42290.5	65308.8
M462T499	462.193	498.744	117052	122282	118967	119866	117489
M462T408	462.192	408.437	13338.3	13967.7	14867.6	14285	12862
M462T281	462.2	280.57	7987.21	8905.01	8834.01	7974.62	7056.63
M462T495	462.228	494.865	44030.5	68602.8	43059.5	71393.2	40674.8
M462T535	462.228	535.352	40207.6	40738.3	42462.1	41125.6	49719.8
M462T374	462.228	374.231	20317.9	21809.9	20196.4	24007.6	27510.7
M462T76_2	462.226	75.5185	2558.73	2389.07	5409.34	2303.24	2747.5
M462T639	462.239	639.379	6023.38	6571	7026.62	6529.79	5581.61
M462T79	462.279	78.622	3711.32	4894.45	4738.02	6674.73	5756.07
M462T431	462.28	430.791	5530.43	4694.15	5670.92	5814.28	4813.49
M462T45	462.289	45.421	1042.06	969.76	1100.42	580.32	1127.12
M462T270	462.316	270.199	1133.43	1178.72	1028.88	1112.7	1462.22
M463T612	462.71	612.068	936.884	1113.3	786.712	1343.52	1080.42
M463T409	462.736	409.437	2284.05	2038.97	2287.33	2776.49	1898.67
M463T601	462.856	601.228	13290.8	12772.7	13855.7	11976.3	13933.8
M463T689	462.937	688.541	754.31	1036.52	669.545	1036.95	1015.14
M463T945	462.939	944.521	6390.61	7992.78	9718.12	11122.3	13216.8
M463T857	462.957	857.383	3194.06	2686.06	1991.72	859.463	1179.64
M463T772	462.975	771.509	11365	11097.9	11777.9	12752	11636.2
M463T667	463.016	667.328	60508.6	58840.5	56312.6	67012.3	64632.2
M463T852	463.063	852.391	2565.08	3051.8	3583.23	4044.4	4640.14
M463T616	463.059	616.138	12992.5	7411.13	8161.54	5811.73	11991.4
M463T45	463.074	44.8915	3262.45	3131.59	3304.48	3081.87	2841.38
M463T843	463.094	843.16	3400.38	2501.76	3277.32	2354.91	12674.2
M463T51	463.127	50.502	27480.4	37110.1	29925.6	36975.3	37771.2
M463T407	463.166	407.383	40001.9	37143.3	37841	35699.1	38391.1
M463T399	463.174	398.844	2394.49	6274.79	2171.66	2608.08	1857.53
M463T76	463.185	76.382	5088.96	2292.4	4713.28	8141.58	8621.93
M463T499	463.195	498.744	28190.9	27985.1	28622.1	27707.6	28186.7
M463T256	463.199	255.686	15325.1	11190.2	10780.2	12934.7	12891.3
M463T679	463.208	679.345	1404.87	1357.79	1557.26	1711.33	1988.84
M463T411	463.227	410.844	12337.3	11909.7	12134.7	11266.5	10013.3
M463T759	463.225	758.62	1704.74	1589.81	2024.67	1633.01	1541.79
M463T535	463.231	535.363	9138.73	11343.6	8918.91	8732.55	8522.8
M463T495	463.233	494.612	14565.5	26582.9	11400.9	13458.3	11720.1
M463T639	463.242	639.437	1389.02	840.659	1446.21	1465.05	1424.95
M463T44	463.254	44.304	1065.09	1296.59	1210.89	1260.92	1274.88
M463T351	463.263	351.196	11207.1	8646.98	9549.76	8447.51	8597.52
M463T363	463.263	363.323	7871.35	7352.44	9302.04	9979.1	7350.11
M463T573	463.271	573.115	1126.51	863.312	817.74	999.309	928.37
M463T461	463.296	460.504	8533.77	8456.81	8664.4	8447.04	7984.19
M463T78_1	463.3	77.922	7602.31	5678.28	9165.22	7013.6	7313.76
M463T415	463.314	415.057	923.436	1230.39	874.196	543.636	421.598
M463T78_2	463.336	77.882	3847.49	3025.91	4410.72	3067.73	2787.49
M464T601	463.86	601.442	1096.79	1564.05	1007.86	1252.18	1256.5
M464T592	463.925	591.927	786.971	892.083	702.72	767.055	710.883
M464T945	463.942	944.521	1506.61	2257.44	2497.11	3345.65	3724.04
M464T6	463.966	5.5455	1380.77	1405.97	1327.45	848.811	1168.08
M464T27	463.966	27.386	1432.14	553.523	1591.84	1639.48	1364.97
M464T877	464.011	876.785	1658.35	1536.47	1277.89	1412.35	1077.26
M464T667	464.018	667.328	9406.73	10884.7	10374.3	10981.9	9951.88
M464T37	464.059	37.222	3677.51	3183.63	3372.32	3478.08	3719.19
M464T779	464.056	779.447	690.857	733.802	688.8	6576.97	1007.88
M464T682	464.105	682.135	10033.2	10536.3	11441.2	12598.8	13552.5
M464T582	464.101	581.683	1542.95	6835.64	1472.31	7245.24	1142.41
M464T51	464.127	51.104	9186.73	7730.22	7939.33	20254.5	16178.7
M464T222	464.159	221.804	178747	183718	169657	167001	181889
M464T612	464.162	611.851	283215	222446	221685	221144	225015
M464T329	464.161	329.014	6532.71	4240.65	5647.96	5774.26	4520.88
M464T575_1	464.172	574.71	3917.8	4880.82	5741.27	5447.81	2909.34
M464T409	464.188	409.443	517079	512510	497475	538790	500951
M464T713	464.184	713.165	16704.1	18194.7	16751.8	17055	17160.2
M464T758	464.186	758.032	20476.9	16032.7	18029.4	13540.7	21899.3
M464T424	464.187	424.329	191006	191009	190026	185935	186476
M464T499	464.199	498.744	7681.54	7018.02	8095.42	7076.93	7986.7
M464T276	464.215	276.427	3091.34	3668.58	2900.57	3749.12	3085.38
M464T74_1	464.227	74.2095	9206.72	6876.29	4319.43	7873.38	8161.19
M464T394	464.244	394.034	18278.2	20019	21561	23000.3	18676.5
M464T995	464.247	995.336	1785.46	1823.3	2084.55	1991.76	2226.84
M464T74_2	464.277	73.699	16438.1	19248.2	22219.8	19183	13652.6
M464T338	464.278	337.997	13328.7	13972.1	13850.1	13288	12631
M464T519	464.281	518.516	3298.43	3519.98	4391.45	3811.95	3012.36
M464T419	464.295	418.519	8531.13	8881.37	8912.3	7960.64	8092.26
M464T461	464.3	460.617	2130.64	2537.07	2100.12	2761.62	2118.96
M464T575_2	464.368	574.501	1242.35	1334.12	1631.58	1023.65	667.52
M464T55	464.426	54.838	1625.95	1737.77	1164.41	1005.16	1515.72
M465T627	464.838	627.48	856.9	931.577	858.452	697.708	998.093
M465T601	464.854	601.091	4446.49	5354.96	5621.33	5046.04	5029.03
M465T614	464.93	614.411	18163.8	20173.3	22299	20996.9	19892.3
M465T651	464.947	651.148	1651.61	1999.97	1638.77	1701.25	1546.35
M465T771	464.974	771.481	949.841	959.026	867.077	894.182	1100.67
M465T667	465.02	667.207	1677.89	1154.1	2360.56	1658.51	2114.89
M465T38	465.06	37.777	1550.6	989.852	1139.57	3942.32	1206.09
M465T717	465.068	717.056	1857.16	1892.59	3283.9	1748.86	1506.44
M465T69	465.086	68.635	1986.36	6585.08	2335.44	2288.1	1888.11
M465T598	465.087	598.417	3197.33	4498.32	2014.68	4478.89	2950.05
M465T640_1	465.111	640.019	9148.83	9425.42	9136.54	10700.4	9835.9
M465T286	465.123	285.544	4261.49	7271.3	5849.1	6409.23	4414.34
M465T52	465.124	51.594	3534.47	5674.76	5199.01	13721.6	11602.2
M465T624	465.147	623.918	5895.65	5153.87	6793.35	5991.14	6047.28
M465T459	465.163	459.25	12385.6	8862.89	8284.88	5329.41	5169.3
M465T221	465.161	220.542	39315.4	38549.2	39411.9	40549	40137.4
M465T44	465.165	43.963	4294.81	4045.74	4767.23	3803.44	4561.37
M465T612	465.167	611.891	65492.9	55341.8	53103.3	53327.3	63615.2
M465T881	465.177	880.534	1649.46	714.591	3025.31	1681.68	2927.69
M465T424	465.189	424.336	53177.3	50152.5	50889.6	48712.9	50396.3
M465T409	465.19	409.443	119391	121613	118255	119067	120020
M465T713	465.187	713.165	5611.32	5056.94	4472.41	5665.1	4433.52
M465T640_2	465.189	640.036	19605.6	18992.8	19182.5	18993.1	19217.6
M465T557	465.222	556.664	1136.82	1023.55	1150.57	3877.94	4535.27
M465T403	465.243	403.293	24911.1	24961.4	24280.7	25998.7	24845.5
M465T78	465.24	77.889	6015.89	4385.53	5936.62	7182.29	7291.52
M465T369	465.244	369.385	7824.24	7755.16	7916.16	8232.23	7625.16
M465T423	465.265	422.976	2808.96	2796.67	3767.22	3059.31	3063.08
M465T74	465.281	73.5695	9997.12	7622.74	4551.61	7957.38	9385.71
M465T367	465.279	367.41	4659.08	4800.46	4106.14	3893.77	4027.5
M465T338	465.281	337.534	3566.26	4200.13	3809.04	3595.88	4460.09
M465T419	465.298	419.045	3490.9	4546.17	2550.36	2474.26	2520.54
M465T79	465.315	79.377	13066.5	7928.58	10919.4	14797.9	13616.1
M465T1332	465.372	1331.74	2213.55	752.347	709.382	949.747	920.151
M466T945	465.863	945.092	1029.59	1054.74	1605.79	1869.1	1936.62
M466T614_1	465.872	613.515	2731.09	2975.78	2953.34	2405.32	2498.86
M466T614_2	465.935	614.411	2708.54	2814.69	2646.68	2748.15	3086.97
M466T772	465.932	772.141	4641.7	5320.01	4559.66	5283.07	5252.68
M466T590	465.992	589.782	2032.45	1723.51	1642.2	1628.67	2151.6
M466T836	466.018	835.688	1341.32	1642.11	1466.92	1608.83	1730.85
M466T58	466.029	58.278	6211.73	7493.59	6385.48	7021.29	6935.9
M466T535	466.081	535.375	986.42	1383.98	538.478	1387.52	718.971
M466T42	466.089	41.6425	2050.43	1720.73	1880.58	1732.46	72460.9
M466T639_1	466.114	639.379	2031.86	1965.65	2509.31	1808.14	2379.26
M466T45	466.123	45.421	78049	84201.8	83121.3	77565.3	85163.6
M466T832	466.128	832.074	8664.01	9009.32	7561.74	8283.59	8456.31
M466T629	466.142	629.448	17286.4	16109.2	16213.9	17941.8	17133.9
M466T259	466.154	259.231	77695.3	73785.1	80761.3	70055.5	72168.5
M466T612	466.164	611.891	29188	23358.9	21990.8	25160.4	31104.5
M466T324	466.176	324.198	24261.3	17252.9	17471.9	16690.9	21424.8
M466T179	466.17	179.113	16993.2	45506.1	14711.7	14305.8	16664.7
M466T76_1	466.182	75.652	7081.32	9192.71	10613.3	8708.27	10196.8
M466T293	466.178	293.149	71071.7	42070.5	68850.6	64735.2	60604.8
M466T409	466.196	409.129	56133.6	34306.6	54159.8	56084	56448.9
M466T639_2	466.19	639.484	4709.53	4950.06	4632.81	4772.64	5025.44
M466T755	466.198	754.505	3749.06	3419.39	3994.62	4366	3782.6
M466T783	466.223	783.281	1857.96	2659.48	2127.03	1525.83	3081.64
M466T181	466.231	181.106	42402.4	43974.4	43248.8	46614	38935.5
M466T224	466.232	223.803	23501.8	23809	23340	24678.4	24803.1
M466T403	466.246	402.982	6968.06	8296.7	7349.06	8498.67	16741.7
M466T269	466.293	268.711	14097.7	14338	12673.3	13898.5	13582.6
M466T76_2	466.293	75.652	12596.7	15922.7	14257.8	15728.2	17117.6
M466T449	466.311	449.098	41021.2	43529.8	37490.2	40401.6	50841.4
M466T466	466.312	466.182	8106.04	8435.77	7481.82	7282.93	8674.41
M466T80	466.318	79.951	5977.7	1112.79	2811.37	3946.34	3031.09
M466T210	466.334	209.871	3051.05	3855.36	3376.22	3330.98	3510.01
M466T78	466.346	77.889	1983.2	1348.9	13672.8	2219.06	15469.5
M467T149	466.71	149.336	17928	8609.29	17833.4	14822.5	15952
M467T608	466.832	607.772	14346.3	13913.3	8186.96	10960.1	8938.1
M467T615	466.929	614.778	5670.3	6287.48	6585.71	6547.11	6977.73
M467T677	466.946	676.682	2433.01	2273.01	3042.99	2421.34	2201.29
M467T660	466.951	659.905	2871.32	3671.22	1896.04	2850.77	2137.78
M467T58	467.035	58.278	2822.83	3556.45	3518.92	2784.18	3650.55
M467T590	467.052	590.472	3021.29	2940.24	754.689	545.22	720.081
M467T250	467.073	249.932	6173.79	6347.01	4961.25	6067.57	6622.99
M467T670	467.069	669.816	2930.29	2621.55	3773.17	4794.55	3231.41
M467T596	467.089	595.98	5374.85	6566.69	5091.41	5440.58	5625.31
M467T46	467.125	45.852	21112.6	21119.4	22400	20266.7	18357
M467T621	467.125	621.427	1231.96	1361.25	1648	1504	2108.43
M467T719	467.131	718.648	5085.38	5696.03	5866.23	5017.31	5140.8
M467T700	467.131	700.103	5870.22	7748.71	5030.27	6010.59	4947.49
M467T499	467.147	498.855	29387	29482.8	29242.3	29133.3	27681.4
M467T259	467.157	258.611	18258.5	18059.7	16965.1	16339.8	19053.1
M467T521	467.153	521.101	3411.34	3553.04	4156.76	3785.91	3466.15
M467T367	467.165	366.765	4933.92	6134.3	5805.01	4556.84	4895.64
M467T612	467.166	612.441	5467.51	5588.01	5221.07	4901.65	4893.69
M467T43	467.18	43.141	4471.68	4334.96	4146.75	3811.9	3225.59
M467T325	467.181	324.676	8614.4	5439.86	5752.47	5637.05	4529.59
M467T475	467.184	474.899	79128.8	77209.4	76759.8	79291.4	76841.8
M467T640	467.193	640.019	1301.34	1365.05	967.892	1671.54	1181.47
M467T78	467.215	77.918	8290.26	4352.65	3727.44	3669.82	3699.09
M467T182	467.235	181.683	12983.1	11917.5	12844.6	11705.5	12522.3
M467T676	467.253	676.477	2087.89	2010.48	1584.23	2071.59	1709.29
M467T378	467.26	377.839	6537.87	5714.87	12891.9	5005.33	5192.6
M467T269	467.297	268.711	4463.3	4595.86	4742.29	4308.99	4143.86
M467T76	467.302	76.412	7193.92	10599.4	10346.1	6347.85	7959.46
M467T449	467.314	449.085	11874	12388.8	11171.3	12123.4	17918.6
M467T422	467.343	421.622	2431.31	2821	2109.16	1922.75	2611.67
M467T57	467.343	56.848	3638.37	3717.82	3791.89	3671.5	3217.24
M468T771	467.926	771.495	959.868	1299.14	1065.89	1080.57	1516.93
M468T653	467.978	653.128	1179.43	1148.53	694.906	844.844	835.707
M468T773	468.076	773.448	2297.15	2433.6	2325.13	2891.43	2599.14
M468T47	468.084	46.572	6126.8	5391.85	6454.98	5529.02	5866.15
M468T596	468.094	595.742	1606.08	1175.11	1691.82	1509.32	1588.87
M468T46	468.123	45.804	6494.3	7021.92	7353.46	6397.36	6769.69
M468T767	468.142	766.766	4260.53	4390.42	3798.93	5700.74	3690.16
M468T213	468.15	212.597	32482.8	30660.1	18729.9	27968	16003.7
M468T499	468.15	498.877	8939.22	8882.13	8155.72	8092.76	7993.32
M468T545	468.156	544.975	141224	143018	143268	127048	119600
M468T244	468.149	244.112	16393	16871.6	17055.4	14007.5	19572.1
M468T147	468.175	147.205	3.47181e+06	3.31397e+06	2.37151e+06	2.23186e+06	3.23179e+06
M468T475	468.188	474.899	17879	17115.8	16973.6	17829.7	18660.2
M468T426	468.195	425.716	11235	13445.4	16956.5	16569.9	12054
M468T417	468.217	417.157	65987.9	61811.2	57548.2	57303.5	60313.8
M468T630	468.239	630.13	7550.57	6968.74	6637.12	6173.61	7034.91
M468T644	468.238	643.799	7678.03	7783.35	7904.61	6153.49	8031.15
M468T774	468.24	774.171	9608.46	9265.98	9610.4	9458.64	9527.9
M468T616	468.239	615.75	1574.22	1681.99	1449.19	1540.53	1338.67
M468T324	468.29	324.018	24417.1	23045.6	23371	22057.6	23121.7
M468T76	468.295	76.3955	6132.5	2583.36	3565.38	4142.39	3564.93
M468T1016	468.313	1016.11	1889.74	3003.62	3201.99	2001.74	2887.11
M468T449	468.318	449.217	2778.2	1851.69	2102.93	2004.19	1965.19
M468T79	468.327	78.9905	2679.97	3601.34	3098.26	5860.66	3591.77
M468T422	468.345	421.622	1280.92	574.86	613.425	1010.48	564.231
M468T57	468.344	56.751	1020.61	1314.21	1197.77	1003.95	1230.22
M468T78	468.363	77.8855	1705.7	1198.28	1736.64	1164.2	1611.43
M468T60	468.383	60.431	24051.3	22288.9	23306.5	24451.9	27448
M469T615	468.924	614.559	1476.74	356.636	1656.87	1366.9	1741.92
M469T944	468.943	944.499	817.389	810.497	775.458	770.066	552.771
M469T662	468.965	661.728	32159.1	35006.9	38573	22492.6	29348.3
M469T640	469.023	640.134	4838.49	5265.89	4956.93	5070.12	5487.88
M469T529	469.042	529.178	1142.56	559.764	671.004	853.753	561.396
M469T58	469.063	57.792	1547.22	1443.99	1507.85	2260.46	2241.51
M469T756	469.083	756.157	32799.6	35502.6	26583.6	28466.3	34671.8
M469T669	469.085	669.142	67211.8	67091.8	66344.4	64729.7	70231.3
M469T786	469.083	785.748	5112.27	4723.61	4551.22	5501.77	5337.73
M469T46	469.088	45.804	2046.04	3796.21	2748.9	3475.78	4404.54
M469T829	469.101	829.278	38515.1	44072.7	39882.7	40254.8	39643.8
M469T402	469.156	401.976	22675.4	21819.3	22860.3	22146.1	23520.1
M469T545	469.159	544.975	31368.7	35942.4	36120.1	31762.4	26294.6
M469T47	469.157	46.931	7128.68	8106.83	9111.78	7863.27	7510.06
M469T147	469.177	147.205	549445	836749	583914	842006	788047
M469T475	469.185	474.887	11493.6	9972.27	12234.8	10513.9	10517.3
M469T825	469.187	825.476	5759.34	5192.99	6432.07	5581.93	5751.35
M469T394	469.198	394.048	14177.3	12802.3	15659.1	15533.3	15462.4
M469T882	469.197	881.822	13681.9	14832.5	13564.1	14085.4	13682.7
M469T418	469.221	417.752	15996.7	20131.8	15882.2	16374.4	16711.9
M469T638	469.218	638.039	1103.95	1260.61	959.471	1070.85	1026.09
M469T349	469.234	348.824	7586.64	7990.72	6449.67	4931.78	5515.14
M469T760	469.242	759.89	6311.65	7652.7	7848.63	7157.41	6724.63
M469T77	469.288	77.132	6826.12	7038.99	8058.78	8131.65	6045.44
M469T427	469.285	427.05	2185.94	2796.62	2193.01	2459.67	2445.36
M469T324	469.293	323.852	7085	7290.66	7948.86	6258.75	6947.32
M469T543	469.296	543.489	1416.26	1150.99	905.97	1192.79	1413.86
M469T686	469.298	685.676	1406.04	1084.09	828.622	863.604	798.753
M469T78	469.327	77.889	7855.69	8276.83	8473.48	7918.6	8368.76
M469T49	469.387	48.898	5785.87	5964.79	5340.37	5218.52	6698.93
M469T61	469.387	60.5805	7218.09	6719.64	6651.39	6877.07	6448.74
M470T821	469.733	821.046	645.065	569.644	683.64	638.752	538.473
M470T945	469.791	944.807	838.269	1282.77	1347.21	1957.49	2408.31
M470T77	469.857	76.7745	1668.6	1983.94	1773.62	1694.26	1708.47
M470T596	469.948	596.392	1703.03	1513.92	1577.71	1803.56	1838.94
M470T649	469.981	649.207	659.618	838.564	539.452	890.24	1056.51
M470T640	470.026	640.019	901.444	787.31	944.331	882.897	964.148
M470T660	470.036	659.913	4544.53	4922.37	4205.33	4600.59	7207.29
M470T64	470.05	64.281	3549	1638.04	2704.77	1277.61	1732.22
M470T45	470.082	44.691	1794.13	2341.47	2470.43	3031.5	3053.64
M470T756	470.087	756.157	7627.63	5440.97	8065.2	8078.65	5990.67
M470T669	470.088	669.104	12157.2	11365.5	9368.43	9562.76	10748.8
M470T829	470.104	829.278	7867.31	7761.15	7933.31	10201.2	8676.07
M470T297	470.114	296.989	28911.9	26171.9	27039.5	29993.7	24935.4
M470T42	470.12	42.082	6593.4	6248.21	6261.28	6681.79	5503.3
M470T873	470.133	873.143	4367.57	4442.55	4445.43	4584.18	4339.05
M470T807	470.144	807.179	3076.26	3235.97	2325.43	2354.63	1851.41
M470T270	470.147	270.071	4096.61	4744.34	4780.61	4391.37	4900.36
M470T545	470.161	544.963	5330.92	6566.16	8084.08	4855.42	6849.11
M470T43	470.159	42.8165	2171.25	1170.45	1220.36	2074.8	998.609
M470T685	470.172	684.884	2598.86	2852.38	2268.9	2483.67	2445.04
M470T851	470.172	850.611	1342.71	1621.83	1581.64	1454.86	1258.24
M470T147	470.176	147.079	164761	244888	188702	251733	239280
M470T521	470.197	521.084	11139.9	12107.3	13015.5	11655.4	11494.6
M470T826	470.189	825.755	1506.75	1653.97	1619.08	1328.94	1461.38
M470T374	470.197	373.705	12336	12774.3	9772.25	11054.2	13362.6
M470T882	470.2	881.822	3313.04	3762.69	3079.7	3827.72	2741.45
M470T637	470.218	637.399	952.81	868.861	823.038	641.464	791.344
M470T418	470.223	417.774	4034.69	2353.86	6629.23	4653.08	5382.61
M470T760	470.244	759.836	2015	1941.48	2145.52	1999.54	1811.97
M470T76	470.256	76.379	5159.43	3734.3	7931.58	1706.22	7428.94
M470T343	470.282	342.631	10553.7	10263.1	11964.2	9154.08	10556.9
M470T472	470.291	471.579	25093.7	23384.5	26596.3	24663.3	22780.8
M470T75	470.299	75.38	1164.83	1669.85	3518.21	2727.42	3364.07
M471T331	470.553	330.704	11948.7	12448	11079.6	12121.4	11476.6
M471T609	470.801	608.671	416610	273619	268262	431858	448521
M471T678	471.015	677.707	17152.3	17384.3	19547.3	21754.7	28431.7
M471T670	471.064	669.808	5400.93	5255.41	3989.72	4480.66	6819.55
M471T51	471.08	50.788	7960.84	8166.68	4647.23	4600.55	7405.24
M471T756	471.088	755.783	1845.96	2213.49	2789.22	2649.8	2950.15
M471T669	471.089	669.142	5786.02	2601.95	2515.36	5447.15	3271.88
M471T829	471.098	829.286	4579.4	5614.74	4830.15	4998.81	4876.49
M471T297	471.116	296.989	5532.19	4353.93	4984.67	5004.54	4110.36
M471T853	471.116	853.326	5278.83	5838.82	6716.2	5817.83	4565.81
M471T41	471.119	41.3825	2807.38	2724.32	3643.85	2658.31	8429.82
M471T83	471.145	83.07	14701.2	17602.6	16165.7	17394	13633
M471T969	471.153	968.508	1493.1	1715.03	1744.81	1944.18	1978.77
M471T592	471.157	592.35	12700.9	8978.91	11285.3	10918.4	10593.7
M471T893	471.166	893.405	5736.99	5436.5	5503.94	5487.94	5657.98
M471T146	471.176	146.363	30134.1	50263.1	27605.4	25176	23663.9
M471T342	471.182	342.021	12692.2	8513.07	10081.2	7460.52	12538.5
M471T380	471.203	379.709	12038.6	9101.22	7535.87	9578.18	11286.6
M471T641	471.227	640.686	2044.91	2286.02	2099.23	1950.01	2092.01
M471T814	471.226	814.069	2272.2	1890.96	2093.23	1713.81	2241.65
M471T517	471.241	517.211	1329.19	2171.3	1658.2	1267.28	1329.43
M471T577	471.254	576.607	15019.5	3989.24	15644.7	5612.48	5121.07
M471T343	471.285	342.936	3300.29	2467.54	2272.6	3461.75	3127.27
M471T472	471.294	471.579	6347.02	5846.63	6494.56	5905.1	5658.18
M471T77	471.305	77.132	8263.99	8952.7	6997.4	6996.35	10334
M471T307	471.316	306.569	24447.5	25094.1	22607.6	22328.3	22767.1
M471T60	471.322	59.88	3974.54	3771.75	2601.69	3500.49	4195.74
M471T78	471.34	77.889	9403.15	9267.99	8768.83	8822.92	8557.83
M471T64	471.374	63.913	1340.82	1535.46	1471.77	1648.44	1912.56
M472T330	471.552	330.404	18621.2	11995.3	27922.3	17898.7	17962.5
M472T308	471.552	307.753	7976.08	11660.7	7086.38	8788.52	11389
M472T609	471.804	609.062	34768.3	22864.7	36327.1	37533	38522.3
M472T596	471.943	596.392	443.734	680.127	568.16	575.657	472.801
M472T671	471.971	671.26	43268.8	41213	42205.7	40099.1	38961.7
M472T678	472.017	677.707	5322.5	22018	23763.2	4633.74	4380.9
M472T621	472.057	620.914	1201.85	1044.96	1294.91	1052.78	1555.43
M472T317	472.068	317.066	1549.96	1366.95	1465.05	1974.59	2139.09
M472T64	472.062	63.693	1415.22	1091.21	1007.89	1996.89	1427.42
M472T774	472.075	774.171	1599.55	1444.32	1628.06	1285.75	1534.09
M472T74	472.085	73.632	2765.32	2983.24	3716.73	3620.99	2773.3
M472T878	472.091	878.1	792.206	1155.04	601.904	1336.69	442.667
M472T40	472.099	40.031	7524.92	6557.75	6630.04	6808.43	7397.81
M472T385	472.11	384.844	2949.77	2927.48	2941.43	3240.77	2939.87
M472T297	472.111	297.274	2255.69	3516.74	3889.11	3237.07	4816.8
M472T980	472.128	980.319	559.308	568.996	495.42	421.806	354
M472T41	472.135	40.5925	4238.73	3163.83	4464.65	8432.43	3609.96
M472T83	472.15	82.622	7109.88	7056.68	3931.93	2852.89	3100.73
M472T763	472.16	762.999	24192.7	23190.6	25149.2	22921.7	24098.7
M472T921	472.162	920.761	1440.97	1299.78	1278.32	1180.61	1336.51
M472T733	472.175	733.274	11878	13525.4	13606	12854.4	12900.3
M472T549	472.187	548.579	12380.2	11399.4	10308.1	12750	11668.2
M472T614	472.212	613.791	11550.5	10898.4	10177	9524.7	9023.64
M472T357	472.212	356.82	29435.3	27032	27435.8	25199.7	28879.4
M472T226	472.214	225.793	65695.1	63033.9	47327.7	46655.6	62020
M472T339	472.212	338.515	83921.2	81579.9	81050.6	85211.9	80399.9
M472T743	472.212	742.721	2616.7	2447.75	2738.49	2416.45	2902.71
M472T75	472.231	75.007	6613.11	2177.28	3097.39	6444.55	5090.42
M472T249	472.249	248.87	20804.4	20008.7	19869.2	20920.3	15020.4
M472T145	472.27	144.506	56738.9	63102.9	19836.2	34763.8	66945.1
M472T472	472.294	471.579	1643.93	895.214	1773.45	1223.74	1656.92
M472T354	472.297	353.574	4083.41	3165.8	3166.24	3402.07	1154.62
M472T307	472.32	306.533	6505.64	7800.39	6721.28	7915.97	6999.67
M472T78	472.346	77.882	3897.78	4164.08	7283.93	4695.58	7820.2
M472T57	472.356	57.01	5101.7	5299.54	4749.85	5624.17	5340.96
M472T274	472.358	273.551	2943.43	2401.7	2527.88	3232.33	2023.23
M473T330	472.551	329.537	21560.2	13822.5	21640.5	23716.2	22229.1
M473T310	472.551	309.648	10027.7	9705.23	5926	8107.55	11635.2
M473T608	472.799	608.072	191437	118273	199736	193521	205374
M473T674	472.934	674.201	17115.1	14707.4	14740.9	21574.5	15824.5
M473T663	472.991	662.682	93992.9	90525.3	99032.7	37807	41728.8
M473T662	473.031	662.408	13875	12774.5	13787.9	25072.8	14692.6
M473T58_1	473.027	58.171	801.213	724.302	851.482	653.683	692.46
M473T46	473.094	46.184	20317.6	22334.4	17738.6	19788	19482.3
M473T927	473.097	926.807	2555.32	2749.83	3101.74	2802.16	2686.09
M473T67	473.133	67.227	2976.65	2467.91	3276.2	4343.3	1225.74
M473T763	473.165	763.03	6586.48	4985.12	5946.71	5552.11	5373.82
M473T586	473.173	585.967	28915.6	28460.4	23454.5	28568.9	21559.2
M473T547	473.171	546.775	261386	247161	253624	268449	272348
M473T733	473.18	733.284	2958.1	2799.63	4893.95	3463.96	3609
M473T649	473.193	649.219	2744.68	2925.21	2352.64	2626.75	2369.8
M473T959	473.194	959.41	1047.01	1020.86	1038.57	1601.43	1101.48
M473T452	473.196	451.837	5042.82	5057.69	5081.77	4288.35	5618.58
M473T614	473.216	614.098	2301.43	2362.4	2118.67	2860.97	2195.87
M473T63	473.212	62.903	11071.8	11160.7	12653.3	12300.2	14896.9
M473T338	473.216	338.321	21230.3	22210.6	24600.2	18386.3	20959.7
M473T224	473.217	224.438	18696.6	16977.2	17107.3	16860.6	17613.5
M473T545	473.227	544.995	12654.3	10447.3	12230	10259.7	12932.7
M473T477	473.254	476.977	13512.9	13440.8	14173.8	13261	12909
M473T521	473.268	521.176	5638.47	6008.83	5163.09	9432.91	8748.61
M473T78	473.284	77.918	7107.79	5748.95	13191.5	5815.86	5418.79
M473T306	473.322	306.256	900.07	1259.83	985.781	1295.42	1067.62
M473T76	473.323	76.417	10822	7031.36	13733.5	12776.7	12602.4
M473T349	473.352	348.779	2458.76	2510.54	3303.15	2695.18	2549.08
M473T79	473.355	78.622	3384.11	3640.3	3466.47	4098.33	4369.85
M473T58_2	473.361	57.563	1533.34	1882	1992.38	2075.34	1935.65
M474T329	473.55	329.407	16608.9	20560.4	17658	11564	15583.7
M474T311	473.549	311.076	6843.82	10135.9	10248.4	11420.6	4590.02
M474T608	473.803	607.501	15612.5	10820.8	18338.5	16389.4	17414.8
M474T609	473.908	609.381	26171.1	25874.5	26129.7	24839.6	28436.4
M474T1346	473.951	1346.08	8219.68	7780.19	12406.5	7447.75	7713.38
M474T1360	473.95	1360.32	10360.8	9223.08	1524.27	2037.1	4412.19
M474T1376	473.951	1375.75	4768.76	8326.19	8125	7311.63	7321.95
M474T4	473.95	3.622	23349.9	19816.4	11143.3	15469.4	6212.93
M474T31	473.95	31.448	17112.8	14458.2	26488.6	9702.51	11415.4
M474T1318	473.951	1318.38	11304	10624	10335.6	9166.87	6626.96
M474T1288	473.951	1287.64	10223.5	1693.97	12313	4727.19	6309.22
M474T669	474.03	668.577	1942.87	4367.62	3477.26	5039.69	3753.64
M474T221	474.041	220.821	5318.42	5569.03	5105.74	2773.94	5685.22
M474T44	474.058	44.304	12299.4	13634.6	11563	11917.4	14204.7
M474T602	474.084	601.762	2453.1	1602.07	2213.54	2969.54	1558.05
M474T927	474.1	926.532	533.943	541.872	593.797	590.163	503.861
M474T380	474.117	379.652	1510.74	1379.74	2003.31	1188.81	1009.94
M474T42	474.115	41.934	9671.26	7928.36	7777.47	9043.17	9014.02
M474T48	474.149	48.261	1563.12	1874.41	1674.82	2922.38	2798.38
M474T741	474.168	741.47	5282.81	4429.87	4662.5	5083.38	4678.75
