## Supplementary Data 1-7 for "Metabolite annotation from knowns to unknowns through knowledge-guided multi-layer metabolic network": Supplementary data4.xlsx (part 2 of 3)

### Sheet: Raw_peak_table (Pos) (continued)
name	mz	rt	NIST_urine01_pos.NIST_urine01	NIST_urine02_pos.NIST_urine02	NIST_urine03_pos.NIST_urine03	NIST_urine04_pos.NIST_urine04	QC_pos.QC
M474T184	474.167	184.124	8114.56	8909.4	6573.58	8165.37	7733.57
M474T547	474.174	546.775	65142.9	58542.3	66086.5	69443.2	63484.3
M474T506	474.181	505.577	3134.72	3133.14	3101.59	2515.08	3146.17
M474T63	474.213	62.9515	3125.49	4010.33	4362.31	4269.91	3845.16
M474T545	474.23	544.987	3967.17	2796.65	63610.4	3156.19	3810.41
M474T331	474.228	331.378	15072.9	12451.2	15876.8	13625	15559
M474T59	474.243	59.0555	5310.75	6298.22	4801.43	5509.55	5301.13
M474T640	474.248	640.134	1815.69	2227.84	2298.07	2445.24	2678.23
M474T477	474.257	476.999	3418.18	3538.28	3249.72	3382.99	3184.96
M474T473	474.285	473.497	8428.13	8391.92	7742.02	7783.59	8206.73
M474T167	474.297	166.903	13389.5	7483.51	8198.66	6492.19	8018.39
M474T77	474.326	77.132	10224.4	7206.17	7471.73	5035.47	7575.24
M474T348	474.356	348.341	656.608	407.652	713.767	841.414	425.078
M474T162	474.363	162.399	3498.2	3296.59	2399.36	3064.39	2488.95
M474T87	474.363	87.1835	15945.4	14449.2	16768.9	11329.8	15804.7
M475T61	474.551	60.563	726.484	1257.41	1025.4	1062.41	1261.8
M475T323	474.548	323.351	5653.28	10815.5	12897.9	12151.9	17492.4
M475T934	474.664	933.752	1050.95	1082.51	1038	580.855	1133.84
M475T611	474.798	610.551	24665.3	22634.1	27270.3	40633.7	41240.6
M475T609	474.91	609.479	3229.64	2087.27	9993.58	6474.12	6284.87
M475T614	474.975	613.515	8901.43	8560.82	8316.6	9466.91	8347.92
M475T674	475.008	673.675	13062	13596.1	13134	13899.2	15756.5
M475T64	475.031	64.4785	980.677	1086.27	1203.36	1093.34	1030.83
M475T596	475.039	595.636	3972.86	4124.62	4210.75	4110.78	4100.64
M475T45	475.061	45.092	3714.15	4065.12	4116.2	3844.68	3499.95
M475T681	475.069	681.215	5116.36	1867.64	3948.08	5115.71	4143.08
M475T641	475.092	641.394	29812.2	29937.6	28349.4	29924.7	27932.4
M475T742	475.101	742.163	14973.8	16977.9	26657.2	27494.5	27783
M475T589	475.106	589.142	2535.75	2765.88	2748.31	2419.7	2323.24
M475T87	475.112	86.502	2467.22	2334.96	2532.5	3034.24	2854.68
M475T54	475.111	53.558	4628.98	3104	2396.26	4062.32	2731.81
M475T59_1	475.136	59.17	6299.84	7586.33	6327.53	7881.84	6344.3
M475T585	475.132	584.74	1144.67	2222.24	1262.74	1733.9	1530.61
M475T337	475.153	336.685	178166	167835	166537	163242	170694
M475T72	475.176	71.773	9825.66	4319.66	3680.29	5918.01	4474.84
M475T547	475.177	546.775	15656.6	13463.6	14226.4	17504.1	15818.5
M475T253	475.189	252.68	20398.7	22832.1	20364.9	20366.4	22482.9
M475T383	475.192	382.819	6602.3	7958.11	7637.24	6563.01	6328.8
M475T532	475.242	532.305	198510	194180	199528	188060	183944
M475T59_2	475.247	59.17	2000.02	1704.24	1819.3	1651.55	1890.83
M475T77_1	475.264	77.376	3987.39	7191.08	1572.59	2847.18	3341.88
M475T521	475.285	521.117	2282.76	2415.56	3358.3	2246.09	2294.13
M475T42	475.291	42.331	10056.7	10908.1	10355.2	11488.4	10224.9
M475T77_2	475.3	77.162	7418.28	6455.38	4518.45	5555.47	4726.88
M475T77_3	475.337	77.137	5638.46	6287.49	5926.11	7770.04	5183.57
M476T609	475.906	609.381	11547.5	10593.9	10711.8	11682.2	13741.3
M476T677	475.969	677.294	1392.46	674.442	2899.06	808.102	2421.8
M476T614	475.979	613.515	1419.31	1827.69	2132.39	1729.42	1520.71
M476T650	475.988	649.829	2202.88	1001.48	1775.37	1909.35	2179.89
M476T674_1	476.014	674.415	3205.95	3407.01	3415.5	3879.81	3047.58
M476T60	476.038	59.788	240535	243888	250228	243377	246983
M476T43	476.074	42.802	10143	10074.9	10113.5	10048.2	9633.42
M476T360	476.079	360.083	1027.77	1637.9	1617.82	1288.21	1596.98
M476T951	476.09	951.148	531.137	514.833	442.68	424.805	467.865
M476T641	476.096	641.357	5149.51	5166.82	4868.5	5772.41	5620.67
M476T37	476.095	36.8965	3052.07	11513.4	4430.38	4079.73	4513.85
M476T742	476.104	742.093	3710.61	4175.54	3217.8	4181.66	6242.24
M476T503	476.11	502.977	1359.83	1449.9	1581.91	1522.49	1248.19
M476T555	476.138	555.337	1231.67	975.807	1453.18	1091.2	1152.08
M476T69	476.141	68.6185	3949.82	3430.59	4302.19	2959.98	2462.7
M476T337	476.158	336.837	47482.6	52323.6	44454.2	48587.4	51545.9
M476T578	476.172	577.863	22163.8	22667.8	23481.1	22802.5	22822.1
M476T816	476.17	815.964	1376.67	1074.68	1240.99	996.6	1432.6
M476T420	476.185	419.702	29566.6	84156.5	26741.8	31155.2	81559.3
M476T348	476.225	347.603	34963.3	36727	35999.8	35890.5	38213
M476T394	476.229	394.053	26228.4	28530	26796.3	27731.6	30647.3
M476T532	476.245	532.323	54484	47997.2	53692.1	55371.3	48449.4
M476T485	476.27	484.868	12052.6	11917	12088.9	10559.5	12068.1
M476T191	476.302	191.4	1.57635e+06	1.61457e+06	1.59351e+06	1.63258e+06	1.60922e+06
M476T162	476.301	162.264	820592	760230	794054	772432	713740
M476T77	476.337	77.147	2401.05	2380.27	2526.58	6306.41	2447.36
M476T471	476.367	471.396	1616.47	1886.88	1869.82	1546.94	1725.13
M476T674_2	476.446	674.102	1314.71	1229.92	863.629	709.883	1020.86
M477T771	476.511	771.481	2023.36	2393.09	1868.31	1937.51	2028.42
M477T613	476.811	612.511	3456.42	2610.12	4385.81	3186.2	3251.38
M477T609	476.902	609.301	2252.39	2967.97	3360.02	3594.21	4754.57
M477T614	476.973	613.741	2684.19	2383.99	1974.41	3369.55	2078.46
M477T44_1	477.023	43.884	907.029	702.442	1149.63	974.549	785.008
M477T60	477.04	59.788	47324.8	46921.1	47906.1	47052.7	48386
M477T366	477.052	365.511	899.75	648.128	552.244	636.594	808.239
M477T444	477.063	443.839	2351.39	2441.52	2017.23	2172.24	1622.7
M477T588	477.074	587.51	921.725	1124.61	901.271	1029.79	1054.13
M477T951	477.086	951.401	2375.17	2151.26	3292.82	2356.66	2433.41
M477T900	477.085	900.069	977.607	962.69	977.395	844.971	815.023
M477T641	477.092	641.349	4872.89	5575.01	4801.51	4249.33	5009
M477T49	477.09	49.292	12773	12344.3	11505.3	14731.2	14335
M477T713	477.117	712.515	933.419	1156.04	978.626	795.118	981.932
M477T437	477.116	436.771	2352.08	2300.7	2403.78	2791.63	2411.29
M477T44_2	477.128	43.524	1139.88	1259.91	1543.84	2779.79	3355.68
M477T44_3	477.163	43.931	6154.68	11161.1	8565.56	7965.84	7763
M477T337	477.162	337.012	12977.6	13599.5	15231.9	12793.1	15519.5
M477T578	477.174	577.863	7779.76	7372.04	6085.99	5999.94	6026.05
M477T369	477.181	368.725	48446.9	39579	48624	39164.2	36854.5
M477T410	477.184	409.551	12481.8	11202	11784.2	11781.8	12051.6
M477T394	477.23	394.071	8020.43	12247.5	10904.2	10982.4	11192.6
M477T532	477.243	532.31	16838.5	14964.5	14282.3	13261.4	14253.5
M477T79	477.245	78.662	5356.82	3422.44	5664.61	6483.07	1855.69
M477T544	477.258	544.382	4820.03	4587.13	4577.54	4401.86	6058.14
M477T520	477.257	519.793	6093.24	6572.86	6483.69	5961.63	5312.07
M477T462	477.278	461.764	10173.9	10159.1	9597.71	9654.42	9365.86
M477T78_1	477.279	77.8855	4289.32	4694.36	7276.7	6012.52	4775.09
M477T191	477.305	191.386	378093	371712	371374	376207	372412
M477T162	477.305	162.388	199729	181694	190803	179111	169369
M477T78_2	477.313	77.889	8044.93	5624.95	7640.06	4515.75	5379.68
M477T77	477.353	77.089	3220.05	2601.44	3224.67	3106.07	1980.12
M478T675	477.778	675.457	2359.39	1602.04	987.554	943.017	1270.33
M478T609	477.903	608.948	3553.13	3438.71	2944.6	4194.84	2170.24
M478T651	477.999	650.735	673.304	406.788	544.316	655.845	630.341
M478T771	478.006	771.481	470278	491067	488922	502572	502494
M478T668	478.026	667.561	2215.21	2927.43	2165.66	2042.15	1709.62
M478T60	478.037	59.788	25968.9	25550.2	25639.8	28125.4	25918.8
M478T569	478.058	569.063	527.34	542.962	636.19	774.389	762.253
M478T45	478.101	45.421	93106.3	87679	85727.5	91340.5	89374.2
M478T641	478.094	640.74	1349.45	1213.35	984.218	700.595	997.769
M478T346	478.118	346.318	1554.25	1741.82	1502.07	1365.78	1332.62
M478T369	478.184	368.738	10359.3	10489.7	11500.4	11117.7	7836.08
M478T591	478.186	591.177	11444.1	12359.7	12818.8	11998.6	12256.4
M478T389	478.202	389.224	20964.4	19271.2	37672.7	18337.2	15108.2
M478T187	478.206	187.466	18621.4	17262.5	17963.9	25120	23728
M478T539	478.202	539.04	41825.5	43104.5	45186.7	40813.2	43439
M478T644	478.201	644.396	20355.5	19515.6	21320	20955.9	20164.4
M478T720	478.201	719.532	36118.3	34697.9	38945.2	38110.9	35600.3
M478T482	478.202	481.756	6445.92	5202.56	5632.2	4967.25	5734.74
M478T137	478.232	136.599	79480.4	82176.2	67129.7	84095.8	81311.1
M478T456	478.259	456.139	11768.6	12564.5	32720.3	15979.7	12777.9
M478T76	478.249	76.3805	4087.65	3923.87	4492.39	8393.01	3821.19
M478T462	478.282	461.764	3083.2	2411.28	2427.8	3875.75	1892.52
M478T192	478.307	191.834	80735.8	76915.8	49094.9	53076.7	81432.8
M478T162	478.307	162.207	41017.9	38170.4	36891.5	34969.8	36196.1
M478T78	478.315	77.7795	2611.22	2464.53	5188.98	2224.28	2420.07
M478T56	478.387	55.883	650.458	1143.43	1019.3	579.229	1042.18
M479T772_1	478.504	772.098	2411.76	2108.29	2042.9	2524.35	2317.16
M479T612_1	478.812	611.989	1878.06	1949.87	1653.62	1918.05	1787.66
M479T594_1	478.852	593.947	2718	2616.8	1809.87	2372.93	1965.55
M479T592	478.992	591.927	1211.21	1089.15	1136.63	1125.39	966.497
M479T772_2	479.005	771.509	30270	31330.8	31946.6	32469.2	31735
M479T662	479.004	662.278	17060.8	8614.29	7264.04	7564.78	12342.6
M479T60	479.038	59.788	5547.72	5207.25	5713.78	5616.68	5461.06
M479T766	479.057	766.182	529.455	1801.84	424.914	1192.46	761.314
M479T594_2	479.067	594.419	1620.42	1870.19	2835.92	2685.15	3314.83
M479T49	479.088	48.643	3211.61	6517.57	3236.37	2904.49	3143.45
M479T780	479.093	779.773	2530.98	2186.96	3086.48	1975.37	2098.71
M479T580	479.095	579.561	2606.86	2410.57	2185.82	1704.27	1809.82
M479T45	479.104	45.092	18300.5	19088	20705.9	18546.9	16998.7
M479T246	479.109	245.999	9049.67	7402.18	7463	8765.6	6386.67
M479T683	479.117	683.391	4689.17	4094.39	5279.17	3931.77	4132.33
M479T612_2	479.126	611.989	63704.5	61916.6	59202.5	57991.6	61852.6
M479T378	479.125	377.861	5931.24	4741.21	3799.67	6020.65	5996.88
M479T68	479.142	67.63	4157.44	5273.72	4640.07	6215.77	6031.85
M479T881	479.167	880.78	9226.21	10786.8	10218.7	10193	9043.15
M479T504	479.161	503.534	9458.65	9023.35	7923.98	8630.9	8379
M479T374	479.166	373.543	10747.2	14777.4	13171.4	13038.3	10138.2
M479T547	479.16	546.775	66244.2	66405.5	60300.5	72583.8	66124.8
M479T888	479.169	888.41	5116.54	5016.42	5285.54	4854.73	4819.46
M479T440	479.186	440.346	13944.3	12629.8	11887.9	12819.5	11947.3
M479T591	479.19	590.535	2827	2504.82	4051.2	3792.46	3038.25
M479T777	479.2	776.896	4240.65	4507.99	4883.23	5576.34	4840.74
M479T539	479.204	539.035	9262.56	12508.6	11996.6	11897	10493.5
M479T300	479.206	299.709	1389.9	1526.07	1115.74	1260.43	994.337
M479T644	479.205	644.399	5871.02	4788.93	5707.27	5548.49	5339.96
M479T625	479.223	625.462	2769.87	2460.77	2393.39	2697.62	2489.57
M479T428	479.222	427.683	15870.6	7426.78	10117.9	7425.58	10506.7
M479T824	479.24	824.199	2325.28	2151.42	2399.48	2225.17	2144.75
M479T526	479.236	526.013	9690.59	9951.28	9668.05	10369	11022.8
M479T136	479.235	136.213	14572.3	10455.3	14234.6	13068.3	16500.4
M479T585	479.244	584.737	2403.27	2767.18	2575.65	2618.63	2586.15
M479T675	479.279	675.432	394925	358740	321107	315069	342166
M479T78_1	479.292	77.67	10676.5	7148.61	6165.56	4642.04	9406.86
M479T193	479.309	193.088	8183.52	7375.29	10379.6	8362.36	7834.71
M479T163	479.309	163.176	7597.97	6348.07	5281.47	5750.93	6907.17
M479T78_2	479.33	77.882	3208.37	2720.72	4063.29	2696.52	2621.67
M480T771	479.503	771.481	730.639	708.549	683.121	893.513	605.915
M480T639	479.658	639.379	1273.35	1869.09	1819.78	1726.34	1883.02
M480T877	479.982	876.785	761.28	732.46	698.826	603.335	727.788
M480T772_1	480.002	771.509	81560.9	83730	82573.7	81519.5	82655.1
M480T703	480.052	703.409	1819.54	1221.66	1838.99	2058.16	1098.95
M480T51	480.069	51.103	11955.3	16052.4	11841.5	11870.1	15383.8
M480T363	480.094	362.852	594.743	409.997	453.12	400.202	488.081
M480T45	480.1	45.092	11186.2	11660.4	11011.2	12012.6	9428.85
M480T279	480.124	279.237	2118	2035.5	1850.59	1304.04	1586.28
M480T612	480.129	611.989	15009	14937.8	14262.8	14284.3	13877.2
M480T46	480.137	45.852	14857.1	15893.9	20069.8	13536.1	14386.6
M480T547	480.164	546.775	15752.4	16594.1	17543.7	16702.6	19014
M480T629	480.157	629.397	15387.9	15732.1	15455.5	16058.5	14329.8
M480T881	480.172	880.78	2486.47	2635.9	4502.87	2710.79	2375.56
M480T373	480.185	373.075	25678.3	28317	26129	24486.9	21707.5
M480T439	480.183	438.931	10497.5	9470.83	10451.8	11047.4	9885.33
M480T514	480.181	513.505	20908.5	17886.2	25157.3	20555.7	17323.7
M480T627	480.224	626.76	9812.39	559.284	676.114	810.878	9598.5
M480T525	480.238	525.356	3739.68	3814.54	3852.81	3793.58	7827.65
M480T678	480.249	677.522	8485.48	95512.9	6734.89	6337.04	7030.84
M480T549	480.275	548.542	23175.5	17521.1	26890.6	24033.6	22559.2
M480T675	480.282	675.444	107993	93086.3	81688.8	86100.1	85935.3
M480T78	480.329	77.889	5926.7	4923.25	5953.76	6213.78	4667.08
M480T57	480.42	56.823	2307.31	2108.37	2238.19	2243.34	2678.23
M480T772_2	480.483	771.509	741.092	789.592	732.86	870.909	756.16
M481T639_1	480.656	639.484	359.852	534.773	345.114	319.887	296.4
M481T674	480.921	673.559	42562	34538.3	43830.5	44812.8	55943.3
M481T592	480.964	592.189	4862.79	4934.42	4538.25	4638.83	4773.79
M481T676_1	480.961	675.76	2219.89	3446.69	1271.63	3039.61	2625.83
M481T61	480.993	60.598	2634.31	2907.3	2754.97	2750.08	2836.95
M481T772	481.002	771.509	4656.49	4818.94	4052.06	5169.41	4312.56
M481T818	481.019	817.566	793.502	653.811	643.141	512.408	620.134
M481T279	481.028	278.838	1291.21	1285.18	1067.38	1353.27	1366.22
M481T678	481.07	678.259	1153.13	2511.27	1592.88	3136.11	1825.2
M481T45	481.101	44.979	6299.97	2753.78	6969.09	3204.21	2029.94
M481T426	481.118	426.389	1780.48	1888.99	1567.4	1898.3	2045.41
M481T578	481.127	577.641	4558.81	5092.97	6492.57	4744.29	4946.65
M481T612	481.127	612.148	7147.57	7400.06	6746.09	7278.45	7844.31
M481T849	481.128	848.617	619.669	586.488	788.21	938.837	798.107
M481T389	481.128	388.574	2882.88	3259.14	3547.18	3191.01	2257.05
M481T46	481.14	45.804	8257.86	4419.03	4906.2	8185.72	3584.04
M481T797	481.149	797.15	2158.52	3469.81	1222.49	2328.34	3479.18
M481T639_2	481.164	639.379	425407	429132	441167	424353	430603
M481T547	481.166	546.762	1914.17	4131.88	3819.11	3470.84	4695.28
M481T514	481.185	513.519	8091.71	5605.61	6683.56	5497.52	4055.41
M481T44	481.194	43.524	2713.95	2138.65	2758.9	2722.9	2239.99
M481T438	481.237	438.246	11290	11124.5	12058.6	11903.3	11361.5
M481T760	481.246	759.852	4544.41	4628.02	4064.8	4165.64	4130.36
M481T166	481.256	166.124	42146.4	35376.8	33661.6	32930.3	34837.5
M481T520	481.253	520.456	5547.37	5407.41	5431.05	5816.61	5797.04
M481T191	481.257	191.305	18692.1	18321.2	18551.2	19878.2	18559
M481T828	481.26	827.583	441.889	457.276	586.135	441.324	698.45
M481T549	481.278	548.55	3434.54	6223.07	4895.42	2743.84	4257.43
M481T676_2	481.284	675.575	17767.3	17362.2	14422.7	14353.9	15776.5
M481T77	481.307	77.132	8770.59	7509.89	5559.79	3858.21	6908.68
M481T420	481.321	419.7	1867.52	2173.16	2058.69	1855.23	2162.34
M481T58	481.421	57.5045	611.382	717.829	896.61	674.215	868.26
M482T772_1	481.902	772.141	2411.47	2166.08	2097.44	2064.81	1899.17
M482T593	481.966	592.707	919.77	1075.19	793.849	841.253	784.897
M482T772_2	481.999	772.098	6430.73	6683.65	6973.02	7040.34	7094.51
M482T651	481.995	651.023	363.969	584.913	699.71	624.948	511.138
M482T277	482.012	277.131	1573.86	1753.38	1509.75	1593.45	1562.97
M482T48	482.024	48.002	7735	9815.31	8075.89	10004.7	9664.44
M482T536	482.059	535.982	2522.73	1864.39	1891.94	1615.76	1369.61
M482T273	482.054	273.216	817.255	2589.62	931.322	609.164	617.397
M482T504	482.091	504.305	4519.05	3910.44	4203.26	4485.73	4011.64
M482T815	482.096	814.709	8023.09	6631.7	6524.96	7184.61	9445.73
M482T47_1	482.099	46.572	11663.6	14317.5	13722.5	11436.8	13319.3
M482T67	482.115	67.0415	4916.08	4334.4	5284.46	5039.49	4801.79
M482T612	482.129	612.441	1237.63	1403.63	1738.31	1523.62	1045.6
M482T389	482.135	388.573	2643.03	2047.42	1746.99	1481.7	1721.53
M482T184	482.165	184.3	82803.3	84166.7	78879.5	76504.4	76643.1
M482T639	482.167	639.379	78695	76848.1	78757.4	78160.3	79389.5
M482T78_1	482.171	77.882	14549.3	13923.2	13284.2	15439.9	16560.8
M482T771	482.193	771.446	4269.23	5479.36	4776.86	6699.12	4184.85
M482T146	482.191	145.763	43989.8	59051.7	42870.8	49609.5	41243.4
M482T851	482.193	851.337	10487.4	12863.7	11012.5	12143.8	11489.8
M482T47_2	482.198	47.081	2963.1	3969.88	2898.06	4072.36	3270.41
M482T247	482.223	246.832	19517.8	20535.3	20568	17926.4	16842.4
M482T469	482.242	468.774	5366.35	4672.8	7113.51	4530.9	4903.26
M482T760	482.251	759.852	1162.08	1067.18	1047.2	1225.16	1051.2
M482T521	482.255	520.79	2248	3545.37	2394.5	1940.49	2295.17
M482T383	482.269	382.881	34259.4	27270.4	29344.2	27717.5	33703.3
M482T675	482.286	675.444	1577.59	1830.31	1726.96	1227.14	1425.63
M482T337	482.289	337.412	2036.91	2366.34	2373.65	2313.58	3236.74
M482T420	482.289	420.272	1350.89	1436.27	1288.81	1327.15	1858.23
M482T537	482.294	536.62	4282.21	2345.4	2166.53	4042.5	5099.98
M482T77	482.313	76.9795	5054.19	2998.49	4064.43	3007.93	2781.6
M482T78_2	482.342	77.889	2556.45	2262.04	2535.92	2318.4	2427.43
M482T57	482.362	57.2055	1711.37	5779.61	1756.41	1668.05	2037.87
M482T60	482.4	59.788	5092.33	5024.54	4420.46	4709.91	4538.55
M483T378	482.769	377.884	1256.67	1142.54	2331.98	2116.56	1381.33
M483T771	482.959	771.481	23991.9	27794.9	23765.2	26035.9	25704.4
M483T592	482.96	592.269	1913.96	1401.14	1838.54	1811.46	1974.44
M483T679	482.984	679.281	4368.25	5647.73	6217.11	4770.34	6184.08
M483T48	483.027	47.884	1578.16	1829.52	1362.75	1668.49	1523.35
M483T72	483.053	71.769	17718.7	16530.5	14894.7	18001	17768.2
M483T85	483.053	85.2125	14650.5	13240.9	15717.4	14496.2	15110.9
M483T443	483.068	443.228	961.647	1173.04	1064.82	1175.65	1368.09
M483T346	483.071	345.87	754.126	768.691	1098.02	1048.58	1054.4
M483T609	483.097	608.899	45658.4	68769.8	67238.6	67498.8	49742
M483T504	483.093	504.317	866.899	617.829	857.34	1083.45	925.386
M483T719	483.105	718.944	3828.12	4310.55	3872.2	4636.93	4020.36
M483T47_1	483.103	46.7325	3437.37	5273.91	3996.39	4062.85	4106.44
M483T499	483.119	498.877	9473.55	9178.86	9375.41	9350.45	9025.19
M483T681	483.137	680.586	3623.59	944.52	2358.44	2757.99	3660.97
M483T639	483.164	639.379	39015.6	37754.8	39687.7	39248.7	39714.3
M483T184	483.169	184.316	22677.3	21711.5	21925.1	23005.4	18135.2
M483T547	483.167	547.364	7799.2	8644.44	5674.98	6356.01	7657.75
M483T677	483.175	676.682	6523.45	6670.98	4975.15	5843.13	5300.92
M483T47_2	483.174	46.944	8832.37	10223.7	9665.25	9740.27	10922.2
M483T77	483.173	77.137	5993.16	5907.1	7508.02	6208.02	5464.21
M483T313	483.177	312.783	4088.45	3708.77	3466.11	3622.03	3981.64
M483T759	483.204	759.222	2383.29	2281.9	3128.35	2463.68	2838.57
M483T398	483.228	398.493	7703.59	7856.62	7150.62	6610.79	7344.66
M483T445	483.249	445.3	14684.3	7801.28	14696.9	7593.4	7967.51
M483T510	483.263	509.955	3766.16	2236.71	3745	5354.84	3866.09
M483T383	483.273	382.881	8936.61	8121.68	9043.93	8305.12	7372.72
M483T78	483.307	77.5055	7776.02	6198.88	6160.79	2225.79	6834.46
M483T269	483.32	268.711	2195.54	2479.11	2988.54	2439.75	1915.05
M483T349	483.337	349.463	3161.75	2664.28	2893.64	3244.6	2633.75
M483T449	483.337	449.085	5339.6	5505.28	5700.04	6350.74	5377.1
M483T59	483.363	59.068	2544.3	1189.88	2437.33	1447.8	1395.53
M483T76	483.372	76.412	8331.36	8606.94	8709.12	7748.6	7432.97
M483T60	483.402	59.788	1466.71	1371.04	1337.36	1249.05	1380.4
M484T855	483.67	855.236	1323.82	1125.47	1602.2	1029.71	1041.22
M484T76	483.873	76.412	4143.98	4121.8	4392.3	3540.52	4483.35
M484T944	483.919	944.466	689	1094.48	1087.29	1612.58	1668.32
M484T601	483.94	601.289	1516.51	1328.85	1881.92	1656.94	1807.06
M484T772	483.959	772.134	1361.91	1473.77	1152.21	1564.32	1369.72
M484T277	484.008	277.085	1314.15	1989.56	1594.44	1594.78	1602.72
M484T683	484.021	683.387	9227.47	8577.5	9042.73	9759.37	10352.7
M484T48	484.022	48.002	1054.76	879.886	1159.89	1284.36	857.832
M484T680	484.049	680.474	5799.35	5259.65	5930.18	6731.19	6471.76
M484T45_1	484.042	44.6975	2807.49	3913.73	3382.76	2422.55	3069.8
M484T62	484.064	61.951	9689.41	9335.44	9245.89	9573.91	9647.53
M484T609	484.1	608.938	9680.08	10500.3	15631.3	10966.5	11028.7
M484T45_2	484.097	45.464	2874.21	3048.12	2224.18	2385.86	3163.49
M484T249	484.097	248.986	4133.43	2526.73	4587.02	3203.19	4174.68
M484T670	484.097	669.808	2344.61	2104.01	1893.2	2134.62	2153.55
M484T499	484.123	498.877	1987.41	2219.99	2330.87	2472.69	1877.12
M484T40	484.137	40.328	2878.91	3425.11	2057.88	1707.21	3051.41
M484T219	484.149	218.781	4753.61	3839.27	5209.3	4270.76	4610.01
M484T805	484.161	805.244	7161.7	7732.36	7606.23	7121.16	7460.59
M484T639	484.167	639.379	7296.14	7024.37	7853.86	8195.02	7428.35
M484T153	484.169	153.198	108932	107296	91532.8	92562.1	103260
M484T73	484.169	73.3945	6499.64	3119.28	11604.2	12076.2	11265.6
M484T839	484.187	838.893	1991.86	1792.11	2258.6	1590.55	1753.3
M484T418	484.205	418.437	14180.1	14112.8	13805.8	13804.2	14204.4
M484T490	484.204	490.456	7892.59	7824.8	7401.25	10372.9	6996.88
M484T481	484.233	481.148	4770.45	4730.91	4944.57	4791.05	4732.85
M484T800	484.233	800.207	2322.81	2165.35	2238.39	1963.83	2190.57
M484T393	484.242	393.472	126747	136154	126959	134412	147947
M484T970	484.271	970.337	17809.3	17764.9	19432.8	18751.5	18446.2
M484T131	484.275	131.263	23493	32427.5	24721.3	24549.1	24495.8
M484T377	484.285	376.598	502910	664162	520177	637434	529090
M484T269	484.304	268.721	1957.14	1146.12	1270.05	1172.93	1604.51
M484T537	484.317	536.612	2097.74	1886.22	3125.6	2817.38	1669.37
M484T449	484.341	449.11	1578.49	2317.89	1668.59	1842.1	1732.44
M484T64	484.379	63.913	3442.24	5783.27	3883.88	5359.34	3584.04
M485T597	484.875	597.052	3175.76	4090.32	3234.03	3455.15	2650.26
M485T772	484.956	771.509	4811.7	5443.57	4613.95	4970.66	5274.54
M485T684	484.963	684.157	1180.65	923.226	830.513	3153.56	2713.16
M485T667	484.997	667.328	8200.72	6361.59	8046.94	6362.16	6930.62
M485T426	485.03	426.162	665.373	838.656	830.37	888.276	974.724
M485T653	485.031	653.125	4255.74	6162.98	5594.43	5560.85	4822.56
M485T853	485.046	852.567	1158.69	3055.19	865.131	3338.83	742.167
M485T756	485.056	756.411	6387.01	5559.61	7335.6	7070.66	6220.79
M485T62	485.067	61.543	2418.97	3027.62	2718.86	2507.59	2131.32
M485T530	485.084	529.806	1498.79	2648.7	1871.04	1573.83	1700.03
M485T609	485.096	609.126	9499.91	7807.56	12217.1	9083.83	8710.74
M485T45	485.095	45.421	8712.73	8102.34	6180.26	8640.26	7407.25
M485T453	485.114	453.193	3418.38	2837.86	3517.92	2543.66	3937.81
M485T499	485.122	498.877	1735.44	1732.39	1282.24	1558.6	1222.78
M485T835	485.131	835.048	13882.4	11740.8	13269.4	13782.3	7021.61
M485T547	485.157	547.342	57982	53957.5	48394	52579.1	48466.9
M485T805	485.165	804.941	2246.98	2078.17	2358.58	1805.9	2303.01
M485T639	485.166	639.461	2293.83	2138.25	1500.47	2262.95	1919.7
M485T559	485.184	558.611	1284.48	1645	1551.55	1494.25	855.424
M485T332	485.199	332.187	18139.7	20806.9	18989.9	19248	18250.2
M485T474	485.197	474.136	5743.01	3878.11	4161.97	4861.09	5360.98
M485T415	485.208	415.136	8187.39	10850.9	9853.01	9431.83	10361.4
M485T555	485.228	554.628	37035.7	5852.63	7478.48	7248.68	4377.01
M485T394	485.245	394.053	36578.4	24359.2	34948.7	42595	39764.7
M485T438	485.263	438.169	22080.5	22029.2	23053.7	22963.5	23892.4
M485T970	485.274	970.337	5054.73	4682.67	5138.18	5479.16	4858.66
M485T76	485.281	76.382	7709.53	8275.59	5893.63	7694.03	7918.92
M485T509	485.279	509.367	2254	2259.2	2698.48	3232.86	2337.04
M485T377	485.288	377.142	148280	152074	181592	144329	152823
M485T364	485.288	364.149	33465.6	32662.6	31800.7	31076	32057.7
M485T77	485.32	77.162	10284.4	13160.8	9147.25	10784.8	9682.45
M485T69	485.353	68.933	63641.9	62071.1	65423.2	69872	63951.1
M485T64	485.382	63.693	1027.82	881.968	1214.12	1155.92	950.592
M486T662	485.983	661.788	61743.2	62503.9	69128.2	73852.5	68243.4
M486T680	486.027	680.039	4001.17	4557.15	3909.27	6992.85	4321.31
M486T756	486.06	756.448	804.333	1371.51	1894.38	1554.38	1363.79
M486T55	486.078	55.468	2154.58	3600.26	1941.66	2312.88	2223.74
M486T530	486.088	529.817	634.238	678.359	799.713	438.845	700.251
M486T609	486.1	609.341	1691.32	1620.91	1621.24	1732.73	2039.31
M486T873	486.107	872.766	1700.31	1573.15	1404.18	1077.12	1220.74
M486T39	486.115	38.695	2835.97	2888.41	2724.63	1964.62	1822.37
M486T72	486.139	72.467	11438.4	10515.1	14018.6	13338.2	10545.4
M486T42	486.152	42.2065	6781.08	7491.39	9923.29	7610.32	7238.33
M486T546	486.161	546.189	11706.7	11487.1	10574.7	12025.2	12411.9
M486T410	486.168	409.551	13756.1	13579.2	19298.5	19462.6	18960.4
M486T314	486.168	314.386	16269	13760.6	14001.8	13680.1	13759
M486T713	486.192	713.165	11282.6	9858.22	12084	11783.8	11655.5
M486T321	486.191	320.652	18641.5	20233.7	17847.8	18692	19658.3
M486T842	486.191	842.157	2328.02	2055.1	2045.14	2201.09	2208.67
M486T640	486.209	640.402	1039.28	997.785	998.449	1198	1022.24
M486T965	486.214	965.264	1666.56	1505.14	1450.68	1584.99	1702.26
M486T77	486.218	77.089	2992.33	3163.34	4581.5	4205.59	1685.5
M486T277	486.228	277.117	5232.37	5221.02	5964.4	5146.11	5628.83
M486T576	486.228	575.751	47592.5	47524.4	47203.8	48537.5	47440
M486T329	486.228	328.532	7816.35	9707.5	9234.39	9212.6	8378.16
M486T394	486.243	394.053	10889.5	9839.12	9004.8	9455.36	12710
M486T782	486.251	781.908	8397.48	7255.57	8106.96	7340.23	7553.66
M486T438	486.266	438.169	7312.24	6546.99	6792.95	7927.9	7981.72
M486T377	486.291	377.242	30341.3	27552.2	27243.9	27837.7	36990.1
M486T418	486.301	418.442	14869.6	13882	13974.9	13523.7	14347.7
M486T68	486.355	68.333	20161.1	20474.1	20406.2	23835.3	17824.4
M486T57	486.375	56.9165	855.632	578.138	959.768	715.766	628.956
M487T608	486.831	607.554	157957	160174	170605	170809	104980
M487T653	486.942	653.133	22548.4	22916.1	19086.1	20025.4	17965.3
M487T661	486.976	660.525	18656.6	16033.4	23319.8	19130	19934.3
M487T681	487.051	680.517	2035.13	10930.5	2712.35	12055.4	2350.54
M487T47	487.059	46.572	1157.45	1131.24	1386.21	1539.18	1526.41
M487T310	487.075	309.858	843.641	435.822	745.148	729.775	425.054
M487T64	487.073	63.693	1937.16	1724.35	1717.24	1708.5	989.416
M487T44	487.111	43.931	4385.46	3431.37	3093.68	3336.42	2966.48
M487T683	487.12	683.391	10212.9	11392.4	11667.6	13059.4	12236.8
M487T127	487.131	126.769	18546.9	13236.4	13682.3	14106	17735.4
M487T385	487.144	384.702	36151.4	33267.6	34474	32981.7	31544.3
M487T43	487.151	42.802	2820.22	2362.49	2414.36	2729.31	2349.76
M487T73	487.143	73.45	4487.27	873.891	3984.31	5226	4287.1
M487T937	487.16	937.49	3680.13	3792.44	3373.41	3621.11	3472.47
M487T534	487.164	534.14	3080.78	2818.06	1724.19	3202.26	2573.9
M487T315	487.17	314.671	3657.77	3811.43	3923.55	3072.88	3824.26
M487T713	487.195	713.165	3189.2	2671.25	3129.09	2731.66	3105.76
M487T321	487.195	320.948	5907.99	5500.84	5525.16	5126.19	5116.48
M487T515	487.202	514.704	59942.1	55968.1	60439.5	58917.7	56296.2
M487T1015	487.209	1014.55	202799	217301	227777	239905	181590
M487T77_1	487.211	76.87	2215.71	4452.6	1376.1	3876.86	4032.31
M487T575	487.231	575.343	12668.2	13570	12795	12821.9	13276
M487T782	487.254	782.009	1963.07	2536.81	2308.02	2072.06	2950.19
M487T77_2	487.258	77.016	2627.84	3545.76	11933.1	2939.14	1765.52
M487T475	487.28	475.019	1618.82	1677.24	1440.09	1489.04	1386.98
M487T434	487.276	434.264	4358.86	3377.93	4686.48	4830.36	2919.74
M487T378	487.294	377.873	4248.22	3276.42	3341.97	6456.72	4337.54
M487T77_3	487.3	77.132	12450.1	8523.73	9550.97	10873.5	9130.24
M487T418	487.304	418.125	5818.48	3785.91	4049.3	3328.74	4261.03
M487T77_4	487.336	77.137	14298.7	18140.4	13670.4	16756.6	11147.5
M488T607	487.835	607.151	16091.4	7483.07	16424	9217.05	8917.71
M488T778	487.915	778.197	1093.49	2163.86	1073.97	1297.83	1367.99
M488T652	487.947	652.486	2098.95	2127.88	2178.7	2937.52	2539.68
M488T3	487.966	2.598	676.636	1022.67	558.86	578.203	343.953
M488T30	487.966	30.051	1978.8	1008.07	1709.41	1622.43	1365.9
M488T945	487.986	945.092	1517.55	1574.94	1300.44	1234.89	1148.43
M488T672	488.001	671.507	8692.16	5221.52	9240.11	7750.16	8657.42
M488T400	488.057	399.873	658.05	557.376	589.989	643.451	647.325
M488T684	488.066	684.157	2158.64	7136.54	2915.22	2808.96	6519.42
M488T44_1	488.072	44.239	3343.27	3979.03	4191.67	3882.42	4059.79
M488T38	488.094	38.022	7742.38	2620.63	2564.94	2121.59	8588.08
M488T591	488.103	591.177	14268.2	12864.5	14113.4	12727.7	13835.6
M488T615	488.102	614.815	54934.4	50666.8	52790.8	53612.3	53924.9
M488T367	488.104	367.053	823.46	895.501	833	1015.23	635.367
M488T42	488.131	42.082	5920.21	6048.2	6163.23	6115.85	5773.7
M488T259	488.136	259.109	32457.7	34262.8	29936.6	28648.8	31167.7
M488T384	488.146	384.184	9128.02	8894.5	7848.48	8015.44	7522.41
M488T938	488.165	937.572	853.754	709.79	805.117	1139.73	950.531
M488T621	488.169	620.861	5260.36	7800.15	6383.14	4609.57	4908
M488T551	488.182	550.934	2231.08	3180.79	2620.18	2463.99	3436.07
M488T515	488.205	514.704	18794.7	16995.2	17803.7	15827.1	16218.7
M488T1014	488.211	1014.2	49047	47727.6	37530.7	49719.7	49155.8
M488T342	488.211	341.864	9543.93	9815.13	11126.8	9823.32	7902.05
M488T575	488.234	575.332	2975.27	3519.2	3244.93	3389.86	3936.22
M488T463	488.246	463.007	12170.5	13902.3	12588.3	11602.8	11780.2
M488T634	488.264	633.92	2410.01	2213.49	2381.64	2483.83	2108.07
M488T77	488.271	76.753	4393.17	7645.79	10376.2	2488.56	4763.14
M488T390	488.275	389.862	16772.3	15411.9	16060.6	12465.3	15561.8
M488T475	488.276	474.899	41450.5	41972.5	39910.5	41049.1	39539.3
M488T449	488.292	449.085	2398.18	2400.89	2608.05	2449.13	2457.77
M488T643	488.302	642.591	500.28	1003.28	648.447	668.834	567.03
M488T44_2	488.319	44.372	2446.44	2095.73	2219.2	1985.21	2356.89
M488T78	488.34	77.922	8203.78	7349.37	7660.91	6866.07	7590.1
M488T60	488.352	59.88	51189.3	53356.5	54428.2	54410.8	55516.1
M489T652	488.5	651.846	520.372	576.954	557.442	522.144	458.325
M489T477	488.748	476.977	2181.05	2304.45	2139.6	2065.44	2118.74
M489T607	488.83	606.881	73154.6	75106.7	76250.1	77964.1	76268.6
M489T596	488.875	596.014	661.221	2522.94	470.02	866.268	746.615
M489T627	488.894	626.76	846.738	954.44	941.462	1118.4	1004.55
M489T653	488.94	653.125	982.761	1165.42	1443.98	1145.47	1102.47
M489T605	488.953	605.416	2353.51	3265.88	2164.19	1828.26	2831.44
M489T619	488.991	618.708	2242.41	2351.79	2164.38	2320.29	2518.36
M489T669	489.026	669.187	2314.28	1532.19	2523.78	1222.62	2360.15
M489T603	489.05	602.981	95701.7	95830.4	99556.7	96121.3	101707
M489T250	489.054	250.362	5439.17	5905.28	6017.42	5955.86	5108.01
M489T927	489.07	926.532	608.714	703.326	762.131	828.742	631.597
M489T388	489.105	387.974	1004.85	1052.44	1151.4	1050.66	821.926
M489T591	489.107	591.222	3963.49	3640.01	4015.93	3730.95	3709.32
M489T615	489.105	615.061	11812.1	12822.3	11988.9	12090.5	12131.3
M489T706	489.112	705.56	18331	16330.3	18249.9	17675.2	17609.3
M489T499	489.13	499.196	1559.93	1573.86	1591.57	814.629	1204.16
M489T43	489.164	43.124	1857.32	2638.6	1613.95	1642.45	1351.66
M489T531	489.166	531.086	10371.6	8442.8	8150.09	8153.15	7617.98
M489T456	489.168	456.139	4371.4	3610.55	3793.03	3571.2	3411.19
M489T616	489.169	616.135	6442.96	6020.25	6099.42	6049.07	6203.88
M489T893	489.175	892.744	7448.86	7677.11	7202.71	7350.16	7763.19
M489T221	489.178	221.391	22929.8	20059.9	19145.6	18597.7	18957.4
M489T831	489.176	831.099	4508.39	4649.81	5047.26	6236.36	4405.52
M489T359	489.169	358.536	4549.69	4450.26	2262.47	2648.54	2855.07
M489T541	489.201	540.817	3536.03	3915.34	2171.57	3544.95	1836.95
M489T783	489.214	783.198	2132.54	1767.9	2431.64	2125.16	2633.21
M489T1015	489.213	1015.04	13209.1	11053	14018.6	10959.3	8775.34
M489T502	489.22	501.51	7663.73	5629.92	5286.69	7002.56	6119.83
M489T676	489.235	676.477	10347.7	11022.1	9957.68	9785.3	10984.2
M489T280	489.243	279.92	5686.54	5513.95	5398.6	5446.76	5753.31
M489T378	489.241	377.796	10407.6	10868.8	10436.2	10216.2	12567.4
M489T309	489.246	308.873	3002.48	2554.09	2980.86	3301.97	3011.23
M489T525	489.243	525.323	4429.8	3664.54	3509.82	3719.23	3763.92
M489T462	489.251	462.377	3509.6	2846.02	3253.15	4312.68	3513.26
M489T390	489.276	389.862	4030.24	4807.54	5729.71	6221.98	4943.42
M489T475	489.279	474.899	9640.19	10216.1	9444.34	9552.54	9051.92
M489T269	489.281	269.411	1361.85	2721.7	808.927	867.721	2394.96
M489T78_1	489.278	77.922	3711.55	11829	3881.75	10242.5	2990.73
M489T78_2	489.315	77.882	11157.5	15525.8	9435.15	7946.52	9824.07
M489T61	489.355	60.563	27275.3	16665.9	27882.6	15629.3	25671.4
M489T55	489.401	54.813	12269.6	6077.3	7566.68	6719.84	7502.56
M490T79_1	489.688	78.6645	1125.54	1157.29	643.636	852.488	471.6
M490T477_1	489.75	476.916	505.653	663.985	504.527	538.947	580.616
M490T615_1	489.903	614.778	4067.55	3999.56	4566.65	4575.06	4458.85
M490T78_1	490.02	78.46	429.94	720.37	550.964	448.448	446.734
M490T603	490.053	602.981	21027.7	22633.4	20488.1	21963.6	22684
M490T58	490.054	58.171	7809.63	7011.22	6895.2	6310.99	7079.33
M490T281	490.078	280.595	1122.01	1217.83	1141.16	642.302	1959.21
M490T774	490.085	774.171	1969.68	1935.76	2156.46	1903.23	2202.47
M490T43_1	490.088	43.141	13421.3	11035.5	10895.8	10777.1	11799.3
M490T591	490.102	591.409	2823.23	2257.39	2536.8	2403.18	2691.04
M490T615_2	490.102	615.101	9531.48	10015.4	10347.5	10735.8	9241.44
M490T706	490.115	705.56	2908.93	3534.63	4053.83	4293.21	3367.89
M490T351	490.149	351.196	1747.28	1368.38	933.125	1009.47	1622.42
M490T506	490.153	505.577	1713.8	1551.33	1778.09	3121.82	3272.48
M490T43_2	490.167	43.459	1026.24	895.174	957.955	1156.1	1292.18
M490T531	490.167	531.095	3295.05	4289.35	2583.08	3232.51	3824.61
M490T222	490.185	222.041	10309.3	8884.23	8742.71	9899.08	9284.87
M490T391	490.202	391.074	48398.2	24862.3	29017	42199.1	13452.2
M490T78_2	490.199	77.811	3075.06	6637.97	1950.09	3256.4	4109.8
M490T721	490.208	720.842	2289.17	2115.76	2775.07	1892.46	2753.1
M490T821	490.219	820.716	1549.77	1576.9	1498.52	1675.6	1441.44
M490T452	490.222	451.818	6007.38	7014.04	7351.75	6356.43	6937.52
M490T676	490.238	676.195	2716.09	2004.27	2505.77	2359.37	1747.3
M490T63	490.238	62.938	29473.2	31098.1	27115	29771.1	29464.7
M490T448	490.26	447.78	39335.7	33162.5	36182.8	35819	34055.3
M490T477_2	490.282	476.977	545492	542802	544312	544778	525171
M490T512	490.296	511.723	8861.41	10578.4	11986.7	10226.4	8511.5
M490T255	490.291	255.122	6322.15	5737.1	5268.18	7469.53	6338.21
M490T79_2	490.316	79.332	34369.6	30963.8	34225.4	37016.2	36043.1
M490T120	490.315	120.198	6487.69	6999.33	7487.18	4341.62	6760.16
M490T271	490.346	270.801	1050.8	4177.34	1049.31	892.453	3787.59
M490T60	490.359	59.88	3169.84	3491.08	3618.51	3149.11	3954.49
M490T54	490.4	54.4005	2336.66	1563.55	1546.19	1585.72	1394.71
M491T334	490.639	334.454	2059.56	1888.89	1937.99	2230.68	2361.88
M491T609	490.828	609.126	11397.5	7184.67	16302	7936.92	14964.3
M491T893	490.886	892.904	33438.2	32637.1	22379.9	35999.5	33406.7
M491T956	490.887	956.042	3481.19	3803	3555.73	3595.58	3447.7
M491T945	491.004	945.092	2200.61	2605.17	2769.9	3256.36	3848.04
M491T651	491.016	651.136	2365.23	512.82	1470.86	632.866	711.744
M491T615	491.029	615.209	2347.39	2052.01	2348.67	2160.52	2557.14
M491T44_1	491.038	43.931	1390.4	1347.52	1323.32	1631.04	1846.33
M491T603	491.05	603.208	19066.5	17612.7	17265.9	18107.2	16947.2
M491T669	491.067	669.142	5779.48	5648.55	6942.01	7332.25	7023.68
M491T200	491.07	200.458	4499.84	8087.11	4288.33	6281.23	7112.33
M491T747	491.074	747.243	13433.2	12373	11708	3599.12	13754.1
M491T829	491.083	829.278	10756.2	10547.9	10285.2	11165.9	11399.9
M491T43_1	491.094	43.324	3589.84	2734.73	3819.43	3494.62	3092.7
M491T553	491.093	552.742	843.493	1200.57	1341.15	1214.45	1205.86
M491T616	491.104	615.809	2851.76	3129.22	3261.42	2562.79	2616.09
M491T582	491.12	582.287	1304.63	2015.81	1579.18	1317.99	1865.01
M491T706	491.115	705.56	1623.84	1388.6	1800.74	1443.21	1592.62
M491T67	491.142	67.083	10886.1	10270.5	12283.3	10186.2	10243.5
M491T44_2	491.142	44.239	1985.7	2788.64	5597.56	5690.8	2486.84
M491T216	491.158	216.251	22803.3	22427.9	26649.3	22877.1	25997.1
M491T459	491.16	459.49	6004.07	5020.42	5213.97	5592.57	6131.93
M491T536	491.162	536.301	6160.31	3156.59	3972.54	5282.41	5943.45
M491T43_2	491.178	42.802	1870.76	1326.05	1340.75	1647.45	1495.01
M491T759	491.186	758.559	4811.52	8023.33	5343.98	4777.16	5577.57
M491T575	491.182	575.343	3993.02	4184.81	4438.65	4480.88	3989.71
M491T772	491.186	772.141	2578.01	2602.4	2283.9	2454.51	2874.8
M491T638	491.195	638.06	793.913	1683.05	961.439	1104.36	1540.9
M491T350	491.204	349.591	4168	3897.22	3086.71	4010.51	4864.58
M491T650	491.208	649.816	674.741	417.906	452.238	810.712	509.645
M491T332	491.222	332.187	9685.52	9868.72	10498.7	9399.22	10995
M491T63	491.241	62.903	9899.96	9303.84	8668.21	8136.8	8679.3
M491T593	491.259	592.707	3247.4	3175.06	3267.19	2877.69	2937.93
M491T448	491.262	447.775	10218.6	10352.5	11047.5	10413.1	15215.5
M491T682	491.279	682.284	14877.1	25527.8	22064	14555.3	14828.8
M491T527	491.279	527.3	5222.68	5770.42	4974.47	8286.89	10289
M491T477	491.285	476.977	105766	104655	105042	100956	99844.4
M491T37	491.286	37.222	12308.5	12176.7	8298.49	10270.3	10051.4
M491T77	491.294	77.132	6945.6	5780.56	5065.49	4760.41	3179.77
M491T429	491.327	429.411	2324.37	2443.26	1919.4	1780.64	1612
M491T78_1	491.327	77.889	13321.5	13635	16328.7	11722.3	16469.1
M491T78_2	491.367	77.922	9249.33	8580.3	8564.97	7984.68	12932.8
M491T55	491.425	55.4605	535.792	520.528	462.396	609.39	441.84
M492T588	491.8	587.885	745.199	790.84	629.472	779.818	591.78
M492T614	491.899	614.411	2550.89	2141.77	2597.81	2455.52	2077.23
M492T605	491.924	604.848	3432.08	3593.19	3307.26	2976.15	2955.86
M492T657	492.036	656.866	21930.3	23397.7	41411.2	37922.9	21418.7
M492T603	492.053	602.876	3172.46	3495.63	4066.51	3434.52	4098.9
M492T829	492.084	829.286	2103.68	2263.74	2455.56	3531.39	2668.37
M492T43	492.104	43.124	6778.17	7240.97	5436.65	5444.98	5157.12
M492T401	492.109	400.533	1723.2	1577.78	1962.07	1437.95	1749.68
M492T633	492.132	633.197	1070.77	1642.82	1375.74	1530.42	919.66
M492T67	492.143	66.847	1939.25	3920.75	2650.12	3181.16	3449.25
M492T221	492.154	220.827	32165.7	29386.8	27970.6	18238.6	34144.8
M492T432	492.156	432.139	8095.32	8208.74	6073.59	8904.88	8490.73
M492T763	492.177	763.017	8607.35	8584.18	7272.76	7966.29	8469.39
M492T638	492.177	638.036	2800.66	2411.18	2518.93	2329.34	2410.95
M492T260	492.179	259.861	13756.7	15323.9	15537.3	13584.3	18402.5
M492T335	492.181	334.835	451538	451673	445444	442549	444626
M492T127	492.247	127.067	20543.4	23341.6	23564.4	19391.2	20153.1
M492T685	492.249	685.043	1978.45	4361.36	1594.56	1808.99	1697.85
M492T63	492.249	63.2045	4593.94	7704.82	4039.98	4179.48	3754.02
M492T593	492.262	592.752	740.966	1160.41	1128.9	844.433	836.125
M492T78	492.265	77.889	5352.62	2945.44	2970.61	4334.16	2954.79
M492T682	492.281	682.386	6906.4	7029.92	3587.32	6401.38	3570.71
M492T477	492.286	476.977	22830	21927.1	21588	21585.5	21561.2
M492T37	492.289	36.904	3575.21	3178.93	2584.28	3355.14	2949.32
M492T426	492.285	426.388	7811.08	5756.08	9027.84	5634.18	7516.98
M492T76	492.297	76.15	1152.53	6577.86	2960.01	2774.48	5479.35
M492T350	492.302	349.591	5155.03	5452.19	5181.42	4690.22	4976.69
M492T506	492.311	505.554	3298.01	3132.98	3148.19	2977.78	2732.17
M492T439	492.308	439.17	1583.38	1213.31	3480.66	1576.87	1536.19
M492T42	492.318	42.331	6404.56	5936.06	4835.16	5015.36	6022.08
M492T428	492.327	428.316	740.141	2845.24	1979.79	429.083	386.22
M492T77_1	492.335	77.132	8242.16	3683.54	3643.14	8910.26	3853.78
M492T77_2	492.366	77.416	3369.06	3007.44	2982.4	3046.23	1371.67
M493T944	492.983	944.239	779.599	873.909	903.172	943.389	1165.5
M493T365	493.026	365.465	563.107	590.913	701.898	402.556	428.008
M493T60	493.063	59.788	44574.4	44667.8	45510.8	48035.1	45903.2
M493T829	493.079	829.209	1617.39	1522.64	1401.15	1536.57	2209.02
M493T652	493.108	651.828	10184.9	9547.91	9112.63	8220.53	7577.49
M493T506	493.107	505.595	3558.72	3465.83	4095.31	3398.07	3458.34
M493T610	493.104	609.961	6199.33	12183.1	5974.34	5455.54	6896.96
M493T476	493.108	475.543	1927.39	1231.87	1893.79	1467.03	1278.05
M493T44	493.121	43.753	4273.91	6129.78	4174.13	3368.68	3332.21
M493T614	493.142	613.515	8762.99	8890.78	9017.77	9153.35	8611.4
M493T45	493.157	44.691	4492.27	3906.29	4059.39	4137.45	4299.28
M493T547	493.176	546.785	31718	32265.9	32739.5	36394.5	31213.9
M493T877	493.184	877.192	1464.72	1661.91	1560.85	1653.33	1390.98
M493T335	493.184	334.957	117152	117891	124714	118468	119856
M493T763	493.181	763.036	2365.61	2860.69	2846.08	2267.91	3923.9
M493T637	493.178	637.349	1035.45	721.94	1920.93	1209.74	1616.92
M493T127	493.203	126.769	6368.64	7093.69	9222.59	8612.08	6786.01
M493T872	493.208	872.184	1848.42	578.641	742.191	590.894	1644.77
M493T311	493.238	310.908	7301.45	8642.3	8865.25	11142	8205.21
M493T276	493.238	276.468	18133.2	19203.4	18423.6	16981.7	17687.4
M493T306	493.259	306.079	8635.47	9916.98	7965.42	9092.58	10011.3
M493T345	493.277	345.496	5527.1	5882.04	5398.53	5595.25	6033.29
M493T78_1	493.274	77.5255	2891.37	4644.06	4183.65	4688.86	5955.74
M493T477	493.287	476.933	4154.46	3688.16	3424.97	3780.44	3477.22
M493T521	493.295	521.092	2863.68	3138.69	3181.16	3251.45	2890.08
M493T37	493.293	36.621	644.257	733.852	673.959	502.667	694.69
M493T350	493.302	350.211	1156.18	1461.62	1231.99	1425.34	1050.3
M493T78_2	493.311	77.882	4504.23	5174.28	4397.62	5043.63	4599.98
M493T42	493.322	42.082	2130.63	2099.6	1604.71	1724.35	1877.69
M493T78_3	493.345	77.882	5819.43	4553.94	5012.83	5444.8	4123.36
M494T604	493.92	604.146	942.02	1281.73	872.964	699.938	934.433
M494T44_1	494.048	43.5405	1942.5	3547.12	2004.22	1844.09	1893.17
M494T60	494.067	59.763	10962.9	11061.7	12317.3	10690.2	11323
M494T653	494.09	653.159	3026.79	3419.86	3357.5	2979.84	2225.74
M494T317	494.092	317.188	999.804	1115.22	852.736	795.939	950.698
M494T952	494.099	951.614	4868.85	4540.82	4678.17	5048.43	3193.43
M494T900	494.099	899.992	784.729	684.265	982.535	738.579	897.528
M494T588	494.111	587.837	3492.13	3524.73	4088.48	4144.51	3434.05
M494T44_2	494.121	44.304	2151.27	3550.39	2459.63	2794.07	3009.66
M494T620	494.137	620.1	9188.05	9685.68	8599.12	7769.7	9010.22
M494T682	494.134	682.247	2745.88	2707.88	2571.6	2774.5	2666.23
M494T764	494.143	763.647	11346.6	12645.5	11885.5	11515	11350.2
M494T45	494.156	45.421	4780.91	4908.89	4591.09	3589.6	5123.47
M494T547	494.179	547.37	6572	10432.6	6048.28	8390.98	7213.17
M494T634	494.173	633.938	2589.03	2442.32	2295.28	1789.83	2493.11
M494T335	494.187	335.074	27176.1	25669.2	27527.1	27400.3	26782.3
M494T40	494.21	40.319	1321.09	936.535	4684.82	3173.78	1343
M494T276	494.24	276.427	6580.47	6462.33	6385.42	5710.23	5671.95
M494T306	494.263	306.177	2674.69	3303.67	2178.6	2405.44	2374.08
M494T44_3	494.272	44.239	2958.04	3053.73	3037.18	2922.45	2823.88
M494T345	494.279	345.46	2335.43	3163.37	2212.34	2471.59	2299.85
M494T80	494.285	80.029	8205.9	7147.02	6899.65	8222.39	11484.1
M494T521	494.297	521.101	959.677	1065.76	1014.82	1133	897.487
M494T78	494.349	77.67	1175.1	3017.76	1974.67	1824.2	1911.3
M495T855_1	494.655	854.694	737.732	860.365	971.386	1213.76	1443.87
M495T869	494.655	868.565	216.775	273.43	368.791	370.272	351.968
M495T614	494.865	613.899	3021.08	2040.61	2830.75	2105.55	2332.34
M495T593	494.965	592.707	33639.8	32199.2	30016.4	30633.4	33788.6
M495T678	494.975	677.957	6027.28	5942.93	6890.99	6539.08	5239.86
M495T811	495.055	810.939	1118.59	1360.14	992.21	1134.95	898.42
M495T332	495.057	332.002	131435	95324.4	255838	77721.2	148923
M495T305	495.057	304.775	115041	66178.2	107189	107511	108248
M495T629	495.061	628.87	874.023	892.559	1374.93	1161.25	976.773
M495T57	495.079	57.122	14218.4	18619.5	20452.4	16288.8	15866.2
M495T952	495.095	951.794	17384.9	17827.3	11661.6	13208.9	11857.9
M495T876	495.096	875.613	2328.44	2265.13	2467.13	2196.13	2488.32
M495T900	495.095	899.802	2712.75	2871.28	2554.98	2569.9	2724.44
M495T855_2	495.098	854.567	1761.62	1837.88	2013.73	1745.79	1841.38
M495T431	495.107	430.631	1816.09	2264.15	1768.93	1564.82	1473.36
M495T588	495.113	587.872	1144.85	1053.69	837.295	1972.29	1464.85
M495T889	495.134	889.232	2221.59	2349.47	2383.1	2510.95	2356.62
M495T68	495.138	67.617	41875	38431.1	39721.5	35328.8	37291
M495T557	495.14	556.614	3273.94	3084.16	2594.13	2585.8	2653.73
M495T764	495.144	763.647	1980.86	2859.62	2593.55	2168.41	3127.62
M495T223	495.16	222.514	96036.7	94368.5	92101.5	91848.2	89614.5
M495T372	495.159	371.865	7586.14	5702.85	9030.94	8785.89	6613.09
M495T720	495.163	720.192	5256.87	5310.09	4509.42	5305.72	4329.83
M495T638	495.178	638.036	3015.88	2958.68	2547.32	3111.02	2846.76
M495T44	495.172	44.0615	3440.62	3720.97	3421.27	4061.08	3522.19
M495T335	495.186	334.612	14958.7	3357.21	15266.5	4006.99	5884.48
M495T343	495.217	342.947	32941.7	32236	32967.4	34495.8	41204.2
M495T477	495.236	476.933	73575.4	72349.1	69519.5	70652.8	71417.8
M495T236	495.244	236.227	9885.43	7616.72	8151.72	5032.32	12836.5
M495T507	495.254	506.877	1888.81	1433.85	1650.28	2117.38	1503.35
M495T676	495.253	676.087	6068.19	6214.76	5425.13	5906.77	6356.89
M495T336	495.253	335.507	6486.07	5288.46	6771.14	19477.2	18516.9
M495T462	495.289	461.764	5339.98	5103.72	5764.1	5690.86	4975.92
M495T78_1	495.29	78.46	12018.7	11602.7	9689.62	10219.1	8996.53
M495T77	495.327	77.137	4134.92	9815.33	8359.74	1984.21	2624.76
M495T78_2	495.359	77.882	1867.17	611.534	1484.6	1178.8	870.354
M496T318	495.573	317.503	817.652	794.46	722.52	999.976	930.943
M496T675	495.932	674.824	4538.67	4720.64	4852.63	4730.75	5071.8
M496T7	495.933	6.684	1441.03	1407.22	1495.12	1336.68	1422.76
M496T27	495.933	27.071	1831.91	1768.01	1702.11	2013.23	880.733
M496T593	495.967	592.707	5449.46	5050.19	5191.83	5148.07	5093.88
M496T678	495.979	677.576	1220.29	2093.07	1940.7	1845.92	1251.62
M496T651	496.036	651.136	488.464	909.719	714.564	514.687	501.735
M496T329	496.057	329.405	7574.97	6619.57	6734.8	5927.09	6688.43
M496T44	496.063	43.931	1954.74	1749.6	2530.04	2188.36	1857.54
M496T317	496.089	317.247	1766.82	2212.59	3724.08	1489.49	2080.83
M496T782	496.088	782.031	1732.93	1624.89	1611.95	1914.79	1308.45
M496T952	496.099	951.614	2814.69	3163.66	3731.35	3596.31	2217.62
M496T899	496.098	899.414	808.963	966.132	541.91	974.737	575.295
M496T47	496.113	47.218	21607.5	24523.6	25922.3	19362.9	23904.9
M496T893	496.137	893.439	1391.54	1426.25	1840.23	1506.75	1675.66
M496T68	496.14	67.617	12057	11619.1	11450.6	10544.1	9899.14
M496T466	496.14	465.547	3006.48	3246.42	2823.73	3906.25	3227.99
M496T223	496.162	222.514	26889.2	29691.7	27283.1	26927.9	26536.1
M496T714	496.161	714.464	2592.05	2114.8	2114.92	2331.88	2271.93
M496T255	496.184	255.472	63284.6	64938.2	69186.6	66232.8	70124.2
M496T346	496.193	345.516	5386.3	6200.1	6620.63	3913.35	4676.3
M496T650	496.191	649.774	2946.52	3215.32	2813.8	2789.14	3638.12
M496T300	496.224	299.674	25297.9	29273.4	24375.9	24800.8	25969.2
M496T78_1	496.229	77.889	2495.45	1729.79	3111.39	3280.81	2569.12
M496T477	496.239	476.977	17306	16593.6	16570.3	16446.5	16219.8
M496T76	496.263	76.382	1886.86	3045.19	2576.14	2006.41	2521.88
M496T584	496.269	584.159	4303.68	4256.73	3767.39	6096.59	4378.63
M496T742	496.269	742.278	3205.7	2791.66	2849.73	3114.98	3421.91
M496T619	496.269	618.508	3141.16	3402.56	3429.36	3627.91	3358.86
M496T462	496.293	461.757	1572.16	1403.72	1574.54	1588.07	1910.78
M496T79	496.291	78.707	4517.47	4146.77	5116.84	5425.62	3062.69
M496T343	496.332	343.084	2182.24	1839.56	2147.8	1817.61	1038.72
M496T78_2	496.324	77.8085	4511.68	3055.85	1928.98	2509.21	2769.7
M496T78_3	496.356	77.882	1456.32	705.367	1196.62	1002.76	614.316
M496T60	496.415	59.661	7252.22	6970.43	6587.42	7190.2	6438.22
M497T317	496.572	317.066	1902.21	2100.7	1801.21	2211.69	1956.65
M497T399	496.706	399.138	463.865	405.608	458.073	506.934	427.567
M497T613	496.913	613.333	3045.07	2958.31	2962.13	1757.74	2721.78
M497T672	496.953	672.308	45791.4	62797.6	60809.5	45484.2	65787.7
M497T593	496.964	592.707	8871.05	8083.83	7536.42	7832.15	8069.19
M497T60_1	496.965	59.788	1554.68	1447.78	1757.41	1702.26	1764.44
M497T603	496.993	602.928	470.973	381.55	508.246	503.579	487.726
M497T669	496.988	669.173	2254.11	1202.01	8780.03	1818.95	2339.26
M497T767	497.014	767.46	862.246	1057.89	574.239	997.019	1088.02
M497T332	497.055	332.175	251737	276367	412605	283567	237316
M497T300_1	497.054	300.284	326228	299083	322700	281917	317061
M497T641	497.073	641.394	3794.57	3369.41	3503.34	3507.75	3441.44
M497T744	497.084	744.063	1651.16	4042.89	2734.15	2228.28	1726.47
M497T51	497.095	51.104	295131	288791	287756	281782	286419
M497T951	497.102	951.439	609.617	614.193	413.268	961.664	577.518
M497T578	497.101	577.558	1441.25	1370.65	1523.72	1458.98	1541.12
M497T426	497.113	426.36	1934.89	2918.62	2809.57	2500.12	2254.11
M497T46	497.117	46.469	5637.42	6270.29	7037.74	4549.1	5851.25
M497T561	497.124	561.134	2645.73	2531.23	2632.62	3950.68	2042.12
M497T337	497.136	337.091	31555.5	26429.1	28742.2	29605.1	26938.2
M497T675	497.14	674.824	95982	94392.4	95128.7	93740.9	95735.8
M497T67	497.141	67	4225.24	3868.8	4410.01	3659.8	3743.58
M497T154	497.15	153.788	2028.23	2655.8	2760.48	2333.6	3196.85
M497T222	497.163	222.464	9464	10403.8	8641.45	10307.2	10573.9
M497T524	497.173	523.933	2133.17	2169.94	4546.56	3487.7	4593.89
M497T259	497.188	259.412	16586.2	33294.3	30685.6	32847.3	29318
M497T974	497.193	973.64	681.734	1002.1	1211.68	953.942	1094.89
M497T45	497.19	44.691	3733.18	3872.41	3927.59	4114.47	3409.94
M497T418	497.208	418.382	9960.56	11666	10891.6	9901.13	9717.24
M497T300_2	497.226	299.709	7033	6409.02	5795.05	6494.55	6262.93
M497T626	497.232	625.847	34722.6	34474.2	36193.7	35407.9	36029.9
M497T478	497.236	478.367	8124.2	8120.97	7303.47	7237.23	7226.82
M497T166	497.23	166.105	42304.3	33484.8	40741.1	34153.4	39958.2
M497T182	497.271	181.707	17039.2	16869.9	15635.2	12552.4	14161.9
M497T619	497.272	618.708	952.011	575.942	575.747	597.011	596.96
M497T584	497.272	584.138	867.252	949.419	1067.73	454.468	1372.54
M497T841	497.278	841.141	2833.37	4073.73	6896.93	4794.69	2829.72
M497T263	497.295	263.409	8787.88	8382.01	8003.69	7742.93	7864.38
M497T60_2	497.418	59.763	1969.26	2062.86	1923.93	2302.37	2340.64
M498T317	497.57	317.188	3116.57	2824.02	3306.56	2893.32	4102.39
M498T672	497.962	671.622	61989.8	77045.7	51153	55545.3	64219.6
M498T625	497.984	624.845	1167.87	1403.43	1134.05	1393.6	1406.37
M498T768	498.01	767.766	835.324	1634.83	441.936	516.888	666.156
M498T60	498.018	59.788	6013.6	6372.85	6545.86	7249.36	6251.08
M498T773	498.042	772.758	3064.04	3075.51	3070.44	3192.18	3495.79
M498T44	498.057	44.372	5018.16	4677.32	5086.24	4163.35	4541.34
M498T328	498.053	328.356	23027.6	16871.8	29501.8	25727.4	31174.8
M498T51	498.098	51.104	66898.5	56744.3	66730.6	67563.9	63410.1
M498T336	498.104	335.597	3013.97	3627.27	2591.55	4648.66	3512.24
M498T389	498.114	388.594	1603.98	1201.63	966.216	1020.49	973.233
M498T337	498.141	336.767	7307.38	8049.02	9257.9	6728.06	7621.11
M498T675	498.143	674.837	20648.7	19388.9	20897.5	20751.8	20029.9
M498T806	498.152	805.578	1593.15	1690.16	2812.96	1584.84	1367.57
M498T62	498.161	62.108	6282.1	5910.52	5813.62	7070.56	5979.7
M498T542	498.166	541.985	47690.2	39758.4	41291	47401.7	43331
M498T76	498.167	75.672	1653.62	3270.7	3925.84	3372.76	2090.7
M498T796	498.174	796.417	875.988	727.594	949.071	964.184	857.857
M498T894	498.187	893.752	8397.37	9826.87	9289.76	8973.07	9559.19
M498T154	498.185	154.4	18064.5	25664.6	16613.7	16357.6	22058.4
M498T626	498.235	625.847	9769.95	9836.49	9481.55	9665.18	10317.9
M498T521	498.238	521.133	7830.14	6829.13	7407.7	6889.51	7188.79
M498T165	498.231	165.405	16143.2	15091	10277.2	18193.4	12169.6
M498T399	498.264	398.503	95308	94973.1	93488.7	93509.5	92113.6
M498T457	498.264	456.787	45899.5	41859.6	41951.1	43131.3	41477.9
M498T435	498.263	434.681	27104.5	27281.6	26776.2	26070.8	25503.1
M498T767	498.262	767.414	915.694	902.594	1209.84	633.735	472.808
M498T322	498.281	322.413	2923.74	1516.98	2383.73	1976.15	2158.8
M498T283	498.319	282.57	797.738	758.843	2140.2	872.871	1845.81
M498T78	498.338	77.902	2367.17	3901.68	2773.93	2001.16	2018.7
M499T317	498.57	316.863	3447	2544.86	3023.21	3886.99	3342.3
M499T619	498.927	619.34	3311.85	3666.79	3193.54	3705.77	4566.33
M499T771	498.933	771.481	4649.16	4116.14	4631.69	4770.65	4964.55
M499T600	498.935	600.441	3215.27	4841.72	4074.75	2981.93	3913.15
M499T593	498.962	592.707	2142.57	1851.42	2080.08	1765.37	1833.04
M499T673	498.97	673.279	7336.94	9710.46	9503.87	10771.6	7889.39
M499T60	499.022	59.788	1263.39	1712.99	1150.01	1586.49	1596.29
M499T679	499.019	678.534	6661.14	1448.7	1227	3510.28	6420.08
M499T589	499.041	589.112	1007.27	819.164	2550.19	370.56	2172.88
M499T444	499.044	443.541	1009.02	1021.11	756.096	885.834	846.782
M499T332	499.052	332.175	267439	326679	593048	312070	554283
M499T305	499.051	304.908	357963	401394	347354	374585	358307
M499T51	499.094	51.104	33184	32725	37504.4	30116.3	35049.7
M499T818	499.11	817.859	16581	15535.2	17854	15878.2	17094.6
M499T605	499.114	605.277	19542.7	28204	22563.7	30016.3	19814.2
M499T591	499.115	591.225	9287.6	9033.16	22510.4	9386.07	9921.16
M499T504	499.118	503.925	1087.1	937.86	1263.96	1272.1	1167.58
M499T675	499.146	674.945	4566.72	4461.21	4596.28	3057.58	4670.42
M499T215	499.149	215.354	628818	612674	612444	583328	597480
M499T542	499.171	542.005	11531.6	10066.5	8886.46	11017.9	9155.07
M499T894	499.19	894.064	1803.95	2378.04	2396.97	2248.79	2874.21
M499T842	499.192	842.111	1501.3	1749.81	1764.61	1766.96	1822.56
M499T676	499.193	676.477	847.384	1640.68	810.673	1096.05	920.296
M499T633	499.224	632.637	2279.8	2951.68	2767.14	2950.13	2220.67
M499T471	499.234	470.852	9658.4	9017.97	9152.4	14548.2	14622.9
M499T498	499.241	497.525	3579.93	3042.94	3437.07	3319.96	2876.34
M499T522	499.242	522.454	3802.98	3632.22	3311.61	3117.74	3212.89
M499T398	499.268	398.493	26962.7	26580	26808.1	28102.1	25791
M499T61	499.269	61.44	3405.63	3716.02	3586	3580.05	3254.04
M499T457	499.268	457	13501.9	12283.8	12666.9	11731.2	12620.1
M499T78_1	499.262	77.889	6583.88	2969.18	2598.61	6409.2	3209.58
M499T424	499.295	423.986	1548.82	1361.74	1628.55	1680.42	2478.34
M499T78_2	499.299	77.67	6191.19	8905.53	8793.2	4868.47	6316.3
M499T529	499.332	528.548	853.938	1417.64	1146.4	1205.64	1150.89
M499T263	499.346	262.561	15128.8	19011.4	22113.4	17487.6	21080.7
M499T78_3	499.363	77.922	1515.41	1560.62	2057.79	1121.96	2419.2
M499T55	499.382	55.453	510.947	511.92	511.98	424.908	480.931
M499T651	499.491	651.148	687.784	866.774	656.255	652.68	758.556
M499T527	499.491	527.283	442.78	609.503	522.891	500.08	403.82
M500T317	499.568	317.022	2337.73	2128.54	2119.34	2811.54	1974.32
M500T62	499.771	61.543	1611.32	1706.32	1529.88	1751.68	2180.8
M500T596	499.923	595.692	1024.84	578.227	1064.25	806.541	1059.16
M500T590	499.968	590.472	3481.8	3089.36	3029.94	3159.07	3133.74
M500T331	500.05	330.586	17864.6	25374.2	30513.1	16300.4	32826
M500T684	500.055	683.52	2776.03	4694.43	4221.43	4804.76	3628.92
M500T304	500.049	304.386	19705.5	25179.9	12758.2	18358.5	9479.66
M500T72	500.079	72.4075	111586	87575.7	94084.2	96398.3	94983.3
M500T51	500.095	51.349	7481.78	7717.69	8130.42	7335.21	6909.76
M500T818	500.113	817.907	4169.53	4129.83	3587.51	4622.02	3923.75
M500T605	500.12	605.134	4324.88	5179.75	9338.26	5095.77	4642.88
M500T345	500.125	345.496	7446.53	8559.87	8619.69	8260.13	8236.6
M500T215	500.151	215.314	146979	143255	144259	129624	141452
M500T542	500.172	541.972	2584.41	1962.32	1829.28	1956.94	2112.08
M500T761	500.17	761.089	1367	857.793	1559.51	1585.18	1252.62
M500T207	500.175	206.702	4644	4327.41	5272.47	6003	5919.1
M500T719	500.184	718.944	5320.02	6935.78	6117.97	6432.73	7654.4
M500T492	500.197	491.768	37624.6	36907.4	35224.2	35626	35004.2
M500T414	500.197	413.771	24132.6	26824.4	24734.1	23972.2	24168.9
M500T444	500.198	444.271	36618.4	35913.6	36172.6	37002	36120.6
M500T527	500.197	526.662	7842.35	9398.51	7478.28	7352.32	7809.57
M500T313	500.207	313.473	18354.4	19093.8	23605.5	17693.6	18552.9
M500T378	500.217	377.839	22606.7	19473.8	22232.9	30178.3	25824.9
M500T474	500.236	473.639	8351.47	3959.23	4197.18	3857.14	3866.82
M500T552	500.244	551.524	20129.3	20818.4	21521.8	20147.8	19018.5
M500T320	500.244	320.128	7576.9	6975.72	6773.42	9976.53	11566.1
M500T565	500.243	564.664	15385.1	16272.4	15349.5	15186.1	16259.6
M500T838	500.252	837.815	1944.71	1574.51	1033.63	1626.12	1758.65
M500T457	500.28	456.745	30236	31116.6	30931.5	29514	31186.2
M500T428	500.279	427.669	142426	134000	96588.1	111639	96375.1
M500T319	500.279	318.783	50637.6	52162.1	57570	56240.6	51501.8
M500T249	500.28	248.682	19134.3	18673.2	34792.2	15364.9	19938.6
M500T263	500.35	262.941	4588.35	4463.1	5754.98	5363.12	5630.32
M500T63	500.373	63.471	2863.26	2778.14	2637.01	2905.89	2407.75
M500T651	500.48	651.148	1066.23	1658.91	1196.45	1283.46	1018.92
M501T612	500.548	611.98	605.215	827.069	641.567	694.903	486.007
M501T318	500.566	317.503	1025.96	1073.69	1015.45	980.016	1386.14
M501T367	500.718	366.765	2134.6	2800.37	1956.51	2175.71	2532.38
M501T619	500.927	619.394	1832.39	1830.57	1694.07	1693.32	1362.42
M501T771	500.931	771.463	1031.41	1260.08	1376.93	1097.26	1201.26
M501T591	500.967	591.272	986.589	764.335	672.957	923.302	983.142
M501T659	500.986	659.338	99208.6	162634	141609	53348.8	129686
M501T426	501.005	426.322	807.462	576.103	527.85	711.039	480.628
M501T681	501.026	680.684	23708.5	17206.3	21532.5	24243	27298.4
M501T656	501.035	655.607	123802	116523	109944	99389.4	89466
M501T332_1	501.049	332.187	383685	393973	241496	300899	304607
M501T305	501.048	304.917	271634	199725	104426	281958	314501
M501T527	501.061	527.296	110383	115531	122062	111963	114874
M501T45	501.07	45.092	32700.4	32227.8	30397.8	33499.2	33506.8
M501T85	501.082	84.602	13204.4	11869.2	15360.9	13280.5	13560
M501T62	501.09	62.343	18412.9	21728.9	18479.7	18831.1	30353.3
M501T246	501.092	245.99	4855.82	3243.6	2983.8	3750.2	4793.78
M501T818	501.11	817.907	2029.35	2374.03	2004.59	2160.24	2596.92
M501T332_2	501.11	331.784	19589.6	19062.7	19947.2	22040.1	19746.3
M501T606	501.117	605.621	2122.43	2424.67	2205.81	2533.33	3041.11
M501T43	501.126	42.5265	988.32	1963.18	33075.7	2043.03	1193.04
M501T223	501.142	223.331	169775	176280	171732	176518	180451
M501T877	501.15	876.869	1263.9	1325.53	1488.54	1381.87	1669.43
M501T638	501.171	638.117	4167.65	3698.87	3909.9	3828.15	3555.11
M501T679	501.185	678.705	6238.24	6677.01	5842.38	6924.94	6370.83
M501T603	501.189	603.254	1782.48	2212.67	2460.73	2681.03	1198.48
M501T492	501.2	491.768	11751.5	11470.4	11046.7	10682.8	10707.6
M501T414	501.2	414.373	7917.23	7591.28	6912.72	7291.76	6654.48
M501T314	501.21	313.589	4437.44	3874.48	4248.86	3631.72	4191.26
M501T436	501.218	436.106	18973	18637.9	17920.4	17671.7	18021.9
M501T378	501.222	377.925	4752.58	3457.58	6033.3	7055.36	7102.59
M501T677	501.225	677.312	7027.39	2184.32	2241.8	7359.3	2057.7
M501T552	501.246	552.155	5202.25	5182.02	4525.08	4986.26	5134.59
M501T565	501.248	564.664	3528.9	3399.35	3849.99	4053.06	4515.03
M501T489	501.257	488.593	4987.93	5302.04	5579.56	4678.45	5135.41
M501T517	501.256	516.865	2385.82	2259.97	2057.3	1616.06	2424.17
M501T428	501.283	427.769	28799.1	39706	27334.8	28502.5	26789.9
M501T447	501.283	447.277	9119.12	10086.9	15180.1	14276.9	14084.5
M501T77	501.279	77.089	3007.11	6048.42	4792.44	4688.7	3158.64
M501T319	501.283	318.878	16684.2	13395.4	14299.8	18292.9	12629.9
M501T78	501.316	77.67	10285.1	10470.6	7670.8	10747.3	10631.5
M501T351	501.317	350.606	1050.43	421.96	1041.81	1240.8	893.407
M501T269	501.329	268.711	3639.38	3850.97	3670.71	4424.59	3085.56
M502T527_1	501.562	526.706	583.87	480.115	423.231	495	367.512
M502T367_1	501.722	367.413	855.867	637.804	794.95	667.932	585
M502T659	501.988	659.294	14815.4	22574.8	19261.6	26304	18124.3
M502T655	502.04	655.332	12863.9	17745.6	17495.9	13509	11036
M502T329	502.046	329.401	25981.9	17789.2	22419.5	20664.2	11763
M502T306	502.047	305.611	13169.9	13547	12779.9	13588.4	13572.7
M502T527_2	502.063	527.296	17231	17045.1	17224.8	18105.2	16974.4
M502T735	502.064	735.104	1394.08	1415.63	1490.21	1347.78	1199.28
M502T635	502.065	635.256	1184.4	1502.61	1399.57	656.019	1365.44
M502T72	502.077	72.4155	11563	10699.8	10187.1	10431.6	9577.82
M502T44	502.072	44.372	8003.09	8440.28	8767.52	8598.13	8046.05
M502T38	502.11	37.795	2663.56	2266.92	2368.45	2836.78	2905.99
M502T332_1	502.115	332.002	9012.98	6509.09	8161.03	6220.27	5778.08
M502T606	502.118	606.288	28836.8	26476.3	26613.1	157503	154409
M502T255	502.119	254.842	15132	13561.1	13451.1	14314.8	11868.9
M502T66	502.126	66.123	2436.08	12418	1516.28	11318.7	1324.99
M502T684	502.132	684.394	3562.84	4403.01	3193.93	4242.58	4293.31
M502T223	502.145	222.521	45782.8	44768.1	43560	45095	41894.1
M502T410	502.142	409.502	7432.46	5525.18	6245.09	6928.84	4681.23
M502T794	502.148	793.92	2371.03	1945.64	1965.19	1835.88	1695.76
M502T41	502.148	41.3825	9905.75	2257.08	2033.65	2074.79	1514.58
M502T313	502.155	313.202	1845.26	1911.04	1929.44	1687.68	2193.62
M502T551	502.185	550.942	5706.54	6558.3	5145.16	4745.92	4049.69
M502T492	502.202	491.768	2235.84	2742.83	2561.67	2623.83	2559.53
M502T436	502.221	436.099	7489.62	7148.2	7344.16	7630.83	7236.31
M502T332_2	502.223	332.287	16569.9	14729.5	15538.2	15517.2	17260.7
M502T79	502.235	78.649	3314.68	2367.02	3504.93	3817.71	2056.56
M502T640	502.255	640.069	3506.51	2926.22	3267.98	2620.16	3139.25
M502T60	502.275	59.661	4381.49	5001.01	4090.5	5083.74	4795.9
M502T482	502.286	481.772	14006.5	10497.2	14077.9	10259.2	11653.5
M502T367_2	502.29	366.84	519234	495872	514401	489680	506756
M502T57	502.332	56.513	6397.38	7674.14	9331.09	7297.81	7796.03
M502T269	502.332	268.666	1333.12	2074.45	2046.74	1796.92	1427.2
M502T59	502.368	58.861	13555.7	14013.1	13548.3	15240.7	15168.9
M503T627	502.793	627.48	628.126	552.42	784.63	582.313	718.344
M503T618	502.886	617.545	1086.15	1211.58	1135.1	1392.29	1635.73
M503T592	502.911	591.927	980.117	908.771	1125.49	830.96	1045.5
M503T945	502.963	944.521	703.489	1178.04	1294.27	1837.16	2010.81
M503T659	502.979	658.701	15589.3	10568.2	16970.9	13798.9	13548.6
M503T332	503.045	332.187	94153.5	125616	110443	103670	100889
M503T303	503.045	303.363	134537	144586	140225	142751	133712
M503T527	503.058	527.296	22725.7	22534.5	22825.3	23059.7	21338.4
M503T44_1	503.068	44.372	5100.14	3761.4	4382.83	4625.21	4244.7
M503T639_1	503.067	638.834	6212.07	2217.03	6488.78	2167.82	2196.85
M503T54	503.103	54.188	13736.5	11999	14172.2	13032.3	14418.4
M503T612	503.121	611.562	35693.3	37733.9	37441.7	45682.1	38612.7
M503T43	503.143	43.141	2760.32	3421.6	3251.34	2791.18	2890.51
M503T639_2	503.143	639.437	6299.8	6795.39	6241.7	6595.6	6390.8
M503T783	503.15	783.239	5858.21	5746.02	5534.11	5809	5302.49
M503T223	503.147	223.331	10853.8	9202.04	10021.5	10511	8078.72
M503T44_2	503.179	43.622	2124.73	1824.99	1368.75	1736.56	1611.88
M503T594	503.198	593.699	2871.44	3466.4	3261.61	2940.23	2849.72
M503T760	503.228	759.819	2631.27	2282.12	2078.16	2466.86	2844.27
M503T737	503.227	736.548	1366.62	1526.68	1895.79	1614.6	1760.95
M503T76	503.247	76.15	2751.2	4443.35	4042.79	4960.04	2519.4
M503T362	503.253	362.129	4251.31	2536.18	4522.13	5981.92	70553.4
M503T637	503.271	636.646	3846.35	4263.68	4861.49	4236.73	4836
M503T685	503.278	684.911	9743.8	9456.78	9533.8	8591.58	8860.76
M503T59	503.278	59.17	4319.65	1428.48	3440.13	3346.66	1364.47
M503T367	503.294	366.84	165982	168344	170517	164881	164617
M503T482	503.288	481.695	3938.47	4137.58	3882.36	3477.94	3265.7
M503T206	503.3	205.792	24817.1	23589	26975.7	33559.3	29493.3
M503T180	503.3	179.803	33629.5	39292.5	39913.1	31236.2	38307.3
M503T77	503.294	77.137	7223.36	7537.29	6746.21	9412.97	8658.87
M503T517	503.299	517.489	1604.69	1179.32	1783.21	1781.32	1489.8
M503T78	503.329	77.882	13360.1	14126.5	13769.3	14169.2	15794.1
M503T57	503.335	56.513	5800.23	6193.07	3871.71	6380.96	6177.36
M503T58	503.372	58.278	5313.25	4548.47	4646.03	4866.13	5218.44
M504T597	503.882	596.539	8296.93	6830.86	9942.22	7863.33	6483.57
M504T611	503.881	611.172	2475.93	3173.72	2913.3	2170.16	3372.43
M504T332	504.043	332.187	7114.29	7330.37	7598.36	9566.58	7912.4
M504T527	504.059	527.296	2916.91	3816.29	3022.67	3344.95	3461.65
M504T387	504.102	387.334	2129.84	2281.52	2407.35	2970.03	2411.33
M504T612	504.118	611.615	27624.6	27086.7	27009.4	28067.4	27753.1
M504T471	504.112	471.444	3462.36	3745.71	3213.77	3182.97	2915.09
M504T61	504.124	61.131	3418.14	6167.89	5356.02	4228.88	4347.43
M504T547	504.13	546.785	4623.51	6673.2	3995.33	4582.68	4350.6
M504T771	504.128	771.463	1016.02	1141.54	1453.68	1700.02	1612.39
M504T730	504.126	730.222	894.714	942.081	1217.27	1170.75	1484.13
M504T186	504.146	185.56	10870.2	12255.4	10737.4	10711.7	11006.8
M504T639	504.147	639.437	1695.75	1452.69	1749.17	1642.71	1073.38
M504T313	504.152	313.275	1204.13	1192.38	1362.38	1285.65	1430.87
M504T43	504.18	43.124	763.204	1105.1	1029.28	1092.95	952.2
M504T835	504.188	834.642	5389.13	5201.08	5181.39	5774.04	6059.69
M504T618	504.202	618.448	14979.2	13715.3	13977.1	13815.3	13733.3
M504T601	504.2	601.091	13376.8	15063.2	14645.1	14071	16395.4
M504T426	504.202	425.532	3325.12	4833.36	3702.73	3348.21	3464.59
M504T499	504.212	498.855	4556.12	4711.81	4130.37	4547.49	4004.28
M504T76	504.25	76.379	9344.9	3120.83	11180.3	2263.42	2334.29
M504T636	504.26	635.999	73485.8	69398.4	71260.3	68565.8	68584.4
M504T241	504.265	240.647	3183.96	7404.49	7493.61	8482.33	6822.32
M504T434	504.275	434.016	36096.6	45341.6	36458.3	34400.5	36510.7
M504T685	504.282	685.216	2897.18	2506.27	2329.41	2790.87	2512.93
M504T367	504.296	366.765	33580.7	32520	33671.4	33166.5	32377.8
M504T78_1	504.296	77.947	5471.7	6287.96	6239.71	5395.65	6889.12
M504T47	504.314	47.244	7919.78	8055.72	9406.05	10554.4	10631.3
M504T78_2	504.332	77.922	6606.49	6202.07	8593.49	6978.22	4633.31
M504T166	504.331	165.652	30543.7	29618.8	31569.9	27646.4	31496.3
M504T289	504.337	289.08	11164.9	10895.7	10594.2	14925.4	12714.9
M504T59	504.377	59.2365	1160.77	1007.68	926.091	788.84	918.282
M505T606	504.796	606.109	12647.8	16235.8	6323.16	15567.9	15702.2
M505T616	504.866	616.42	1963.18	1080.8	2066.62	2504.86	2242.61
M505T678	504.882	678.085	350.28	1895.93	2235.32	1936.42	1759.84
M505T601_1	504.923	601.228	1506.72	2593.1	1590.41	1960.2	1567.99
M505T872	505.001	872.106	12740.3	16002.3	9464.82	10260.2	13801.7
M505T85	505.035	84.582	5142.12	6183.05	4049.72	4336.8	4331.96
M505T252	505.029	251.639	1504.81	1117.88	1271.56	973.458	1414.85
M505T331	505.042	331.085	36167.6	38783.5	106839	30486.7	31894.6
M505T596	505.046	596.316	3207.64	3670.73	2990.71	3645.49	3754.12
M505T305	505.042	305.263	38444.2	28885.6	35804.4	44233.3	42742.4
M505T527	505.055	527.284	1940.38	2085.25	2114.74	1524.68	1915.53
M505T44_1	505.054	44.239	3165.56	2906.46	2668.5	2867.33	2966.05
M505T681	505.073	681.385	4133.6	5114.4	4403.12	5199.41	3112.56
M505T586	505.086	585.972	24800.2	24439.4	23583	27637.6	26015.9
M505T529	505.088	528.566	1884.54	1962.28	1925.86	3674.21	3521.32
M505T612	505.119	611.615	5659.77	8301.11	6105	8762.91	6006.35
M505T861	505.12	861.383	3027.3	3271.2	3921.14	4390.59	4808.79
M505T549	505.143	549.141	65195.3	60672.9	65669.1	62774.5	63178.3
M505T667	505.142	666.698	1291.94	1299.26	873.345	742.721	1226.98
M505T246	505.141	245.537	7945.56	7556.03	7140.83	7204.68	7720.31
M505T783	505.15	783.198	604.751	679.226	669.24	610.916	558.18
M505T44_2	505.158	43.622	5637.68	6042.65	2079.13	2505.66	3246.05
M505T829	505.17	829.286	12062.5	12418	13369.8	13281.9	12524.6
M505T938	505.171	937.572	5489.7	5136.76	5354.76	4712.13	5415.24
M505T498	505.179	497.525	8355.13	7570.53	6895.89	7810.72	6995.4
M505T601_2	505.204	601.091	3163.59	4273.79	3873.08	3644.69	4731.02
M505T450	505.202	450.12	57964.8	59297.3	58410.8	56792.5	58130.3
M505T619	505.206	618.59	3951.35	3843.24	4682.57	4201.05	3646.82
M505T744	505.216	743.795	3301.52	493.592	4606.35	1209.67	2528.87
M505T78_1	505.232	77.67	2937.61	2309.41	2277.36	2101.03	1763.82
M505T636	505.263	635.999	15914.5	15714	16842.5	15014.8	15861.5
M505T556	505.26	555.641	917.662	903.913	772.2	948.665	993.822
M505T434	505.277	434.441	9637.77	8883.99	10553.9	16413.7	9548.12
M505T77_1	505.274	77.113	2130.05	4360.97	15446.2	2765.48	2502.77
M505T367	505.298	366.765	4786.78	4966.82	4796.37	5462.87	5470.64
M505T77_2	505.309	77.132	8519.44	9895.17	9147.42	7071.39	8730.56
M505T166	505.336	165.957	7573.49	7711.33	7194.11	7996.06	8766.07
M505T78_2	505.345	77.922	13330.3	12358.7	12402.5	14100.1	13142.6
M505T77_3	505.384	77.162	9219.66	12543.4	10420.5	12377.2	10683.6
M505T672	505.468	672.127	5486.39	5700.78	4406.22	4370.01	5361.62
M506T597	505.878	597.209	4183.15	3563.34	2277.06	3496.22	3961.1
M506T77_1	505.886	77.1345	5786.2	5186.11	4743.68	5617.44	5174.12
M506T651	505.952	651.136	788.274	983.404	1059.2	596.64	691.817
M506T872	506.004	871.787	2142.81	4416.45	4941.47	3003.53	3819.8
M506T681	506.031	680.517	6820.04	7621.69	6749.16	6800.12	6875.94
M506T43_1	506.082	43.459	13498.7	4271.31	12218.6	3155.16	2338.43
M506T586	506.089	585.972	4918.88	4601.11	5954.38	6766.2	5514.77
M506T43_2	506.121	42.802	10441.4	11775	12111.3	12322.3	12308.6
M506T805	506.143	805.244	1676.78	1217.04	1363.97	1907.84	1767.37
M506T549	506.146	549.141	15549.2	16098.2	14448.3	16123.9	15515.2
M506T429	506.167	428.942	9532.82	10058.9	11357.5	11571.7	13184.1
M506T831	506.17	830.66	4493.3	4829.82	4720.76	6365.31	4339.45
M506T938	506.174	937.569	1696.18	1036.57	1110.47	1210.47	1125.92
M506T498	506.183	497.567	1951.97	2835.76	2324.99	2700.04	3596.66
M506T810	506.203	809.707	6359.87	5678.05	5975.71	6159	6008.79
M506T450	506.205	450.49	17745	18859.1	18291.1	17607.3	16429
M506T577	506.217	576.607	1893.02	1623.37	2336.17	2199.19	1904.46
M506T96	506.225	95.531	17215.5	15880.8	15966.7	17195.8	15092.9
M506T636	506.264	635.956	4168.66	3470.56	4101.56	4329.97	4362.07
M506T428	506.29	428.322	10305	11555	9760.95	11300.3	10192.4
M506T529	506.29	529.181	9008.53	8770.15	7816.1	8476.49	6033.46
M506T77_2	506.315	77.016	4459.54	3223.9	2830.38	3302.21	5205.72
M506T78	506.349	77.922	4690.26	4479.37	4832.7	6648.25	4969.26
M506T270	506.415	270.101	1366.53	1077.53	1456.84	1125.49	1554.94
M506T54	506.448	54.188	2070.58	2641.94	2382.56	1907.98	1846.91
M507T602	506.881	602.44	37504.1	60965.6	59571.1	32229.2	36021.2
M507T945	506.99	944.521	45940.2	44475.8	43156.3	40840.5	39447.4
M507T872	507.002	871.523	1589.36	2107.85	2471.35	3885.09	2527.38
M507T426	507.024	426.36	368.973	361.13	364.224	435.005	282.798
M507T681	507.032	681.207	2436.58	2962.22	1458.6	1759.82	3086.64
M507T332	507.04	332.144	7395.94	9621.81	13138.1	7325.75	9239.22
M507T757	507.038	757.061	2102.04	1674.63	1355.64	1467.05	1968.06
M507T596	507.043	595.849	649.643	859.035	1157.02	1215.47	1043.23
M507T308	507.04	307.986	7476.39	9414.63	10030.5	10163.9	9068.25
M507T829	507.056	829.278	3732.93	3413.17	4299.36	3907.58	3742.18
M507T553	507.07	553.364	1156.36	1458.03	1128.33	1123.95	830.375
M507T58	507.078	57.721	4408.35	4633.99	4938.18	5111.11	3858.13
M507T676	507.097	676.054	11758.7	10495.4	12056.2	11651.4	9956.87
M507T586	507.092	586.01	1417.09	1113.4	1218.25	1401.45	1231.05
M507T47	507.1	46.572	6200.95	6879.16	7155.46	5140.31	7390.62
M507T407	507.123	407.383	74068.3	73320	70563.6	68862.9	75989.3
M507T393	507.123	393.472	60643.7	52139.3	55208	52428.4	60604.5
M507T436	507.123	435.841	6607.19	16094.3	6993.2	6758.8	7285.94
M507T44_1	507.135	43.7765	1959.4	3133.61	4831.25	2355.16	6874.26
M507T550	507.142	549.734	6397.83	5421.34	4679.82	8030.79	5997.72
M507T806	507.152	805.886	2103.45	1944.97	1986.27	2584.64	1870.58
M507T539	507.155	539.035	24188.9	26801.3	26382.3	22844.3	24262.6
M507T638	507.173	638.039	4962.36	3240.15	3665.29	4386.12	3436.19
M507T44_2	507.174	44.372	6120.5	6031.23	5979.72	5477.06	6162.62
M507T552	507.176	551.574	55236	63622.2	57338.6	51973.8	53529.6
M507T838	507.186	838.278	5635.85	3397.94	3955.68	5649.15	4045.35
M507T873	507.198	872.883	2984.16	2816.81	2856.75	2988.62	3132.49
M507T450	507.207	449.994	3421.93	8590.15	4042.2	4853.78	5125.61
M507T488	507.217	487.577	10652.3	11239.1	11515	11563.9	9878.62
M507T748	507.232	748.461	6848.24	6442	6443.47	6057.68	7749.53
M507T95	507.228	95.251	8119.43	6099.54	9998.42	7749.09	5282.43
M507T383	507.236	382.819	21386.9	16641.8	18178.1	18741	18435.8
M507T444	507.236	444.238	23541.5	20880.9	20897.3	19632.2	19603.2
M507T482	507.253	482.305	4886.36	4150.52	5070.53	4936.13	5875.98
M507T525	507.253	525.326	7824.26	8659.05	7649.65	7873.14	7286.97
M507T506	507.253	505.554	5920.71	6366	8291.48	6224.62	6548.86
M507T560	507.253	559.924	7969.25	10125.9	7215.77	7767.72	9857.55
M507T635	507.266	635.357	1029.05	667.076	895.788	888.945	840.612
M507T77	507.29	77.089	3425.07	5082.4	1190.21	3647.86	3703.83
M507T307	507.293	306.569	22981.5	24602.1	26194.2	21752.2	24334
M507T78_1	507.327	77.67	7086.58	6060.03	7142.27	6359.53	6137.84
M507T342	507.348	342.021	21464	19791.1	17814.6	18685.7	17132.9
M507T78_2	507.362	78.46	12916.5	8805.03	12378.4	7747.01	7958.28
M507T270	507.418	270.071	546.506	420.089	562.792	420.888	409.786
M508T614	507.858	614.098	1247.03	516.138	820.41	648.703	1549.51
M508T600	507.884	599.772	4210.63	4094.11	5070.56	6654.37	4981.96
M508T892	507.912	892.402	73385.4	52455.9	54172.4	64074.1	74657.5
M508T956	507.912	956.143	7410.53	9577.57	3338.3	5537.72	6019.26
M508T684	507.981	684.394	2771.43	2716.42	3484.23	1643.36	1553.03
M508T945	507.992	944.521	6732.32	6563.61	6009.27	6002.77	5435.64
M508T681	508.011	680.692	2609.88	3098.07	2597.83	1887.17	2186.96
M508T44	508.061	43.884	3202.64	3547.65	2926.7	4495.97	4593.93
M508T675	508.072	675.432	2238.25	2860.32	2739.34	2291.8	2783.93
M508T743	508.125	742.74	5504.93	5790.88	5820.7	5804.53	5641.29
M508T407	508.127	406.786	18764.1	19401.6	18777.4	20897.2	18142.6
M508T709	508.159	708.723	3311.19	3326.24	4061.65	4402.1	4434.74
M508T73	508.159	73.3855	3934.8	6337.71	5819.73	3787.47	11146.1
M508T552	508.18	552.169	11175.2	13951	14449.5	14757	13045.2
M508T141	508.206	141.013	782651	778165	770484	782695	785681
M508T161	508.204	161.163	37036.9	44264.1	35961.9	40043.5	43190.5
M508T180	508.204	179.82	15983.1	17742.8	17018.7	15295.1	17837.7
M508T873	508.201	873.143	735.824	680.859	748.728	904.693	963.989
M508T488	508.22	487.647	2932.23	3404.19	2810.18	3369.62	4090.93
M508T748	508.234	748.461	1967.51	1803.43	1994.06	2188.42	2228.82
M508T383	508.24	382.782	5573.28	5147.38	6234.48	5566.2	5511.81
M508T257	508.242	257.159	9810.02	8889.22	9998.44	9543.32	7878.03
M508T333	508.249	332.662	4326.01	5479.62	4986.25	4832.36	5486.9
M508T525	508.256	525.32	2800.82	2523.81	2575.64	2156.76	2463.23
M508T560	508.257	559.898	2658.17	2663.04	3264.58	2208.11	2432.36
M508T505	508.256	504.937	2004.13	2104.77	2199.22	1943.68	1959.93
M508T65	508.266	64.693	3244.29	3182.89	3013.26	3546.1	3065.55
M508T307	508.296	306.569	6697.35	7536.68	5361.33	7863.23	7759.06
M508T77	508.292	77.132	3511.24	2299.91	2643.64	2294.08	4370.82
M508T357	508.299	357.326	15853.8	18926.2	17368.7	17810.3	12453.7
M508T521	508.306	521.154	24641.7	24753	23853.3	23330.7	24101.1
M508T37	508.313	36.889	1171.38	1220.5	940.375	1167.39	1107.77
M508T78_1	508.325	77.922	3791.98	3152.59	3398.97	2957.26	3393.23
M508T343	508.352	342.631	4776.1	5461.8	5217.88	4970.17	5671.85
M508T78_2	508.362	77.882	4666.93	3196.65	3698.32	2855.61	3451.13
M508T56	508.451	56.35	4337.75	3661.06	3265.96	3783.45	2911.5
M509T911_1	508.703	911.328	1778.36	2507.95	2130.19	2253.31	1967.82
M509T605	508.879	604.7	15416.6	23246	23751.9	22126.6	1380.6
M509T597	508.912	597.006	2044.99	2302.24	2271.02	2610.53	2312.6
M509T653	508.924	653.128	6988.32	5809.52	6134.1	7207.86	5691.54
M509T882	508.929	881.633	27867.5	34954.1	30830.7	39819.7	42764.2
M509T945	508.96	944.521	4606.31	4503.85	3650.16	3578.59	2895.82
M509T944	508.993	944.469	2092.38	2296.41	1889.34	2095.06	1857.03
M509T654	509.015	654.418	17951.6	12488.2	15010.6	22885.1	19401.6
M509T650	509.08	650.438	540.994	1575.85	619.989	621.72	710.623
M509T495	509.095	494.825	1578.28	1289.06	1588.64	1515.02	1415.37
M509T863	509.094	862.531	852.265	1056.08	1237.06	789.93	1086
M509T621	509.1	620.759	3100.68	2577.36	3581.02	2873.55	3806.15
M509T46	509.114	45.828	8399.22	7176.28	8329.39	8609.45	6074.7
M509T547	509.171	546.789	258553	268023	239519	251840	249274
M509T44	509.188	43.931	4236.31	4209.92	3874.12	4372.61	4495.1
M509T1015	509.189	1015.47	18308.8	12584.9	6721.09	17204.3	11728
M509T633	509.194	632.687	6988.29	10672.9	7855.66	5538.58	5275.96
M509T141	509.209	141.155	224061	231663	226473	230051	226903
M509T911_2	509.206	910.673	859.499	1196.49	1252.3	1124.99	1240.97
M509T637	509.214	636.718	6882.62	7299.41	13208.4	6749.22	6628.49
M509T936	509.223	936.299	1574.18	1480.21	1854.44	2106.13	1654.84
M509T383	509.252	382.782	18452.3	20211.5	18955.2	20602.1	18819.1
M509T592	509.269	592.012	1765.83	1633.21	1719.36	2091.7	1928.05
M509T459	509.27	458.627	5910.16	5245.9	8090.32	5139.62	5934.18
M509T77	509.269	77.132	5192.04	5723.6	2203.9	1014.28	2793.6
M509T726	509.279	725.881	7616.43	6500.3	6532.35	5505.89	6960.67
M509T307	509.291	306.569	7894.43	8541.55	7865.91	9111.65	7950.78
M509T357	509.302	357.363	4002.75	4444.33	4309.29	3399.4	2794.8
M509T521	509.31	521.133	6763.46	7023.62	7484.57	6462.7	6477.6
M509T78_1	509.307	77.8855	4837.69	3938.09	4574.52	3492.56	7776.84
M509T78_2	509.34	77.889	4616.62	5445.4	4987.79	4214.1	5744.08
M509T354	509.363	353.681	4634.83	3434.18	3261.56	3489.24	3051.47
M509T78_3	509.376	77.9055	4700.22	2755.92	3396.23	3350.23	3259.39
M509T57	509.454	56.9165	1696.16	1565.91	1257	1692.97	1537.93
M510T527_1	509.574	527.284	1816.97	2423.55	1630.37	1766.16	1541.56
M510T936	509.724	936.312	697.854	1041.02	564.48	556.646	574.645
M510T885	509.93	884.659	5704.09	8608.21	3467.26	10364.9	7001.83
M510T673	509.943	673.377	15796.7	15055.9	17037	15007.1	15012.3
M510T687	509.999	687.101	3236.64	3082.72	3112.15	1982.62	3051.59
M510T39	510.047	38.695	1245.32	1274	1472.56	1349.93	1185.35
M510T661	510.05	660.566	3769.89	1900.91	1775.69	3706.11	2284.24
M510T527_2	510.075	527.29	465.422	432.738	1139.73	580.202	669.36
M510T60	510.09	59.788	107433	107716	109572	106254	110935
M510T764	510.116	763.661	3090.27	2590.84	3133.59	2871.3	3044.15
M510T47	510.129	46.7325	3475.96	4824.52	5171.06	6272.43	5321.48
M510T248	510.133	248.062	20361	21919.3	18345.6	19186.3	20703.6
M510T468	510.159	468.144	5304.24	5387.24	6015.19	5452.45	5714.65
M510T927	510.161	927.041	1381.75	1489.6	1637.44	1628.61	1451.01
M510T547	510.174	547.352	75697.1	67884.9	67980.4	70460.1	71576.9
M510T62	510.176	62.0905	3054.91	2529.6	2907.22	4655.48	3085.11
M510T644	510.188	643.797	3685.32	3869.54	4216.19	3542.47	5023.12
M510T1016	510.192	1015.95	3417.03	2349.68	4498.42	3493.6	3908.76
M510T141	510.207	141.239	71224.3	66164	59615.3	73043.3	71428.3
M510T650	510.209	650.438	3194.71	2633.99	3121.78	2771.64	3136.83
M510T383	510.255	382.782	5987.45	7583.66	6431.64	7011.88	5529.1
M510T775	510.254	775.479	1103.82	962.255	1044.27	956.256	1411.72
M510T336	510.264	335.507	7649.97	6535.23	6429.73	7037.13	7554.57
M510T68	510.283	67.8555	3974.15	4205.37	3656.07	3875.39	3471.58
M510T582	510.286	582	637.698	814.784	898.212	559.38	498.418
M510T307	510.294	306.799	2292.96	3233.88	2507.94	2918.07	1944.38
M510T357	510.299	357.326	2022.76	1601.03	1255.96	1576.04	1489.54
M510T509	510.322	509.367	5806.87	5471.13	7601.66	10028.6	7658.17
M510T78_1	510.343	77.922	1417.43	1506.09	2676.28	2022.39	2959.59
M510T78_2	510.377	77.67	1541.3	2183.23	1728.71	1726.78	1435.01
M510T57	510.43	57.01	822.135	1073.38	914.964	770.185	584.867
M510T674	510.445	674.095	1883.84	2167.4	2660.79	3033.46	1804.36
M511T527	510.571	527.296	574.6	441.183	566.897	458.04	584.528
M511T618	510.736	617.577	3132.92	2950.54	2943.89	3310.88	3276.35
M511T944	510.815	944.47	985.771	1115.09	1687.59	2063.42	2163.89
M511T653	510.903	652.538	1028.7	744.975	1092.44	747.025	1086.4
M511T945	510.917	944.521	18112.1	15566.8	15769.3	16236.7	15671.9
M511T593	510.929	592.551	990.761	813.791	818.887	866.531	1842.87
M511T920	510.929	920.005	986.536	1118.54	1469.57	1617.01	1509.59
M511T880	510.929	880.365	3049.45	3916.71	8067.26	3747.51	5337.71
M511T675	510.969	674.824	1309.79	1809.01	4390.69	4761.83	2406.66
M511T500	511.048	500.237	3547.79	3397.25	3630.31	3467.02	3802.97
M511T388	511.08	387.944	506.909	465.455	549.75	649.9	627.935
M511T45_1	511.08	44.704	1808.2	914.542	5170.55	4098.74	1148.63
M511T706	511.093	705.556	7423.24	6671.58	8019.04	6576.39	4785.89
M511T60	511.093	59.788	25491.6	24752.7	25750.5	23169.4	25270.6
M511T545	511.096	544.979	2350.24	2627.18	1983.9	2696.9	1704
M511T662	511.106	662.278	4969.84	4725.35	3692.98	5166.72	6776.24
M511T589	511.131	588.946	4608.87	3155.01	4132.47	3172.5	3790.12
M511T429	511.124	429.475	7111.47	7141.31	4783.35	7152.6	9578.79
M511T678	511.142	677.707	1898.2	2111.52	2290.14	2384.32	2499.91
M511T45_2	511.147	44.704	4144.6	3456.66	3430.31	4450.45	2621.95
M511T359	511.152	358.573	1497.42	2162.94	1720.6	1539.71	2754.84
M511T830	511.158	830.459	7987.15	8122.17	7653.9	7078.63	6952.91
M511T810	511.157	809.692	4811.06	4629.86	4290.23	4578.62	4519.05
M511T893	511.159	893.244	1966.4	2006.35	2127.27	2153.85	2158.89
M511T559	511.155	558.611	2204.74	1534.5	1421.4	955.465	1202.54
M511T78_1	511.167	77.889	3549.31	4129.39	10688.2	3522.88	11763.3
M511T547	511.176	546.785	13408.9	16024.6	12686.8	14234.1	17872.3
M511T643	511.192	643.196	1008.65	842.58	677.617	701.191	630.296
M511T44	511.205	44.304	3075.72	2365.82	2412.24	2711.11	3418.04
M511T314	511.213	313.706	4784.38	4711.23	4461.1	4243.81	4315.74
M511T477	511.209	476.977	58158.4	57795.3	58358.6	62048.1	58814.6
M511T650	511.212	649.829	803.113	744.15	705.683	695.385	751.383
M511T635	511.222	635.333	1816.55	3376.2	1462.12	1622.48	1491.33
M511T434	511.234	434.088	23263.4	20683.5	15319.7	22904.1	16526.6
M511T505	511.245	504.937	3041.17	2749.5	3119.08	2982.13	2731.06
M511T90	511.25	89.7245	8904.23	8985.21	8394.06	8423.58	8801.99
M511T383	511.267	382.897	5588.99	5398.71	5584.44	5730.71	5471.68
M511T445	511.284	445.231	17786.3	18058	17467.1	17057.4	16502.5
M511T392	511.284	391.672	8201.23	7587.88	8115.6	8295.18	6424.28
M511T78_2	511.32	77.889	2816.61	2618	2914.84	2513.78	2686.22
M511T508	511.323	508.151	1230.09	2151.43	1520.89	993.2	912.168
M511T77	511.356	77.137	6671.5	4723.31	5162.34	5003.84	4966.67
M512T68	511.543	67.593	2259.06	2432.33	2887.39	2384.41	2190.82
M512T594	511.922	594.262	902.831	861.281	911.52	878.484	771.787
M512T945	511.92	944.807	1573.23	1439.07	1096.75	1260.24	1182.96
M512T676	511.963	676.076	5464.93	4943.26	5698.92	3828.09	5366.12
M512T37	512.025	37.1575	2763.23	2212.79	2418.97	2389.65	2329.33
M512T500	512.051	500.497	1182.86	1011.04	888.3	973.35	992.14
M512T527	512.061	527.296	10395.6	10271.5	12321.7	10444.2	11791.3
M512T705	512.096	704.952	7784.92	4264.26	3519.45	1436.92	7606.85
M512T46	512.105	46.1925	40114.2	42787.4	42526.4	39562.9	38895.7
M512T652	512.101	652.473	8584.81	8282.82	7924.44	8479.67	6914.86
M512T952	512.111	951.601	8081.66	5391.48	8098.43	5502.35	5306.97
M512T429	512.125	429.475	1956.78	2301.35	2040.82	1203.1	1958.15
M512T40	512.131	40.3415	1374.59	1324.85	1492.94	2341.33	1014.42
M512T248	512.13	248.472	3214.29	3969.88	3884.58	3996.17	3857.24
M512T677	512.151	676.674	8415.98	6966.76	7536.49	7391.64	7460.44
M512T70	512.153	70.309	2877.23	1945.5	2150.51	2160.87	1722.94
M512T186	512.186	186.004	15849.6	16145.1	13205.9	18586	11357.7
M512T905	512.191	905.271	21708.5	24171.3	24022.7	21849.3	21723.8
M512T919	512.192	918.613	24077.5	23764.5	24277.1	23098.7	24645.4
M512T786	512.191	785.801	4821.43	10622.7	10749.1	12907.8	4264.89
M512T946	512.191	946.379	6987.29	11360.8	13420.1	6915.92	8161.28
M512T750	512.192	749.73	7835.86	7490.03	9783.83	13856.8	13311.6
M512T880	512.191	880.283	2359.41	5400.79	2703.03	2627.94	2684.65
M512T250	512.207	250.369	34562.1	14540.5	29067.5	28168.8	27054.1
M512T477	512.212	476.977	14397.7	13226	13508.9	14178.1	13808.9
M512T450	512.265	450.49	16076.4	16035.6	15943.7	15721.4	14996.5
M512T330	512.262	330.085	23060.9	22087.2	22093.2	23015.2	23120.7
M512T352	512.315	351.846	13358.4	12755.4	13617.2	15910.1	14370.6
M512T401	512.315	401.243	2566.38	3627.03	2096.67	3704.15	2475.04
M512T78_1	512.322	77.882	2218.73	2071.13	3207.45	2637.98	2822.62
M512T255	512.337	254.929	650.88	757.902	637.749	594.571	965.12
M512T78_2	512.357	77.882	2363.44	3148.85	2782.3	2490.14	2647.64
M512T64	512.41	63.754	17608.8	17793.7	17365.7	17183.1	16580.4
M513T611	512.868	611.171	58636.7	54142.8	55968.8	91396	87889.6
M513T946	512.921	945.721	1296.28	670.163	716.281	559.188	1198.04
M513T601	512.951	601.289	9715.51	9496.52	9011.38	9732.94	9245.33
M513T672	512.986	672.234	5508.18	6054.74	6545.46	8076.6	7179.46
M513T641	513.047	641.357	3104.2	4014.76	3472.62	3163.05	4194.71
M513T527	513.062	526.67	2224.57	2006.78	1750	2031.79	2427.35
M513T594	513.062	594.045	944.98	899.415	762.54	744.891	768.659
M513T75	513.065	74.9995	584.22	10429.3	875.775	1427.18	938.438
M513T830	513.062	829.918	1121.53	1482.99	867.052	1643.1	1147.6
M513T743	513.08	742.793	3413.23	3782.41	3048.17	3145.16	3041.94
M513T897	513.09	897.344	1032.34	963.033	1242.46	1067.99	1631.24
M513T49	513.091	49.0725	4374.26	6280.65	6647.54	11437	12529.8
M513T952	513.106	951.614	23277.4	29672.9	31776	31446.6	19228.1
M513T336	513.109	336.147	19415.3	18764.4	20498.6	16111	19802.7
M513T46	513.108	45.852	8845.61	7619.26	9650.55	8264.03	7540.44
M513T429	513.109	428.654	1734.47	1141.68	1393.74	1787.36	1236.97
M513T675	513.113	675.199	7417.12	8596.99	7463.06	7276.65	7272.89
M513T822	513.126	821.976	2805.23	2932.49	3106.69	2861.24	3020.97
M513T103	513.133	103.281	1214.76	1119.46	1239.93	1390.83	890.759
M513T401_1	513.145	401.27	19621	18303.1	19705.6	19746.4	19526.8
M513T68	513.148	67.617	544599	542000	532343	532794	516393
M513T549	513.177	548.545	15990.2	17153.2	17533.5	14960.7	17930.9
M513T93	513.184	92.526	53778.7	47704.6	45487	45766.5	44208.4
M513T919	513.195	918.761	6035.12	5717.41	7221.25	6118.26	5901
M513T906	513.195	905.598	5016.62	5359.21	5801.68	5718.71	5594.17
M513T283	513.212	282.57	7478.74	7404.94	7064.66	7597.38	5826.63
M513T477	513.21	476.933	6797.07	6745.66	6761.02	7650.89	6565.11
M513T767	513.214	766.822	2082.9	2177.31	2539.48	2119.78	2716.15
M513T342	513.228	342.334	20496.5	17644.3	18524.6	19334.4	18382.6
M513T376	513.237	375.505	14648.6	19181.7	16820.8	16806	15846.1
M513T431	513.25	431.315	130731	119858	122647	128702	124109
M513T520	513.261	520.456	4209.58	4047.08	3999.23	4148.67	4110.33
M513T330	513.264	330.087	11912.1	11360.8	13169.9	11514.8	10131.5
M513T450	513.268	450.473	4620.54	5281.99	4285.58	4718.56	4755.38
M513T401_2	513.263	401.243	8298.08	8038.54	8911.99	8319.62	8757.61
M513T351	513.32	350.757	3507.39	4143.52	4280.25	3775.44	3681.69
M513T78	513.335	77.507	2231	3419.33	3265.68	3239.72	2264.58
M513T77	513.38	77.1495	6458.48	5011.69	6517.33	6210.39	5900.53
M513T659	513.39	659.336	87155.6	96983.9	97606.1	100486	95641.2
M513T63	513.413	63.471	3592.52	5115.23	5711.95	5882.25	5136.1
M514T610	513.843	609.921	1566.91	2279.07	1672.02	2029.55	1646.09
M514T604	513.872	603.663	6130.8	10064.1	4785.46	11209.5	11769.5
M514T77_1	513.884	77.162	3303.73	3424.75	4112.09	3376.48	3333.75
M514T601	513.953	600.87	1336.44	1306.73	1119.86	1250.13	4231.43
M514T660_1	513.965	659.905	17926.1	18786.7	19110.2	15868.6	18711.2
M514T60	513.995	59.88	802.628	796.95	702.847	936.916	891.707
M514T641	514.049	640.692	885.253	1089.72	709.767	536.655	599.967
M514T527	514.058	526.706	1811.76	1897.62	1720.83	1574.46	2219.97
M514T62	514.076	62.17	1707.65	1610.38	5754.72	5742.75	2059.61
M514T46	514.101	45.7815	7280.79	6269.49	6923.84	4850.88	5674.98
M514T952	514.11	951.601	5439.06	3560.57	4038.63	3865.95	3542.89
M514T335	514.112	335.232	5829.88	5006.77	5169.89	4094.72	5240.01
M514T51	514.121	51.104	462980	415203	435314	425260	424257
M514T744	514.137	744.001	1066.46	1237.17	1224.57	874.803	1078.15
M514T401	514.147	401.27	6034.49	4858.02	6028.51	4976.11	6184.94
M514T68	514.15	67.617	144153	126859	135845	131456	133915
M514T490	514.176	489.735	36809.9	25796.1	24355.3	25807.1	23808.3
M514T437	514.177	437.251	8099.44	7395.02	10249.4	7856.87	10713.4
M514T473	514.176	473.481	8368.52	8021.81	8089.05	7978.18	8271.09
M514T548	514.181	547.965	7880.91	6523.21	5583.2	5066.47	5677.25
M514T93	514.188	92.691	14710.9	15652.5	13838.3	16838.9	12080.8
M514T362	514.197	362.232	2316.49	2571.23	1958.23	4206.37	4846.17
M514T918	514.197	918.402	1330.69	1523.87	1496.29	1357.61	1488.82
M514T477	514.213	477.023	1647.79	2134.82	6612.05	1742.43	1735.2
M514T357	514.234	357.363	26341.9	15104.2	13859.1	16909.8	13063
M514T532	514.25	532.317	13951.8	15205.8	14509.9	12412.8	13541.9
M514T431	514.253	430.889	35778.7	32859.3	31544.7	33245.3	31200.6
M514T503	514.26	502.957	92119.5	103125	93961.9	93750.4	92697.5
M514T552	514.259	552.141	28528.4	31363.3	28302.7	32723.7	29853.1
M514T626	514.259	625.847	31329.4	31884.7	32667.1	33618.9	33347.7
M514T313	514.259	313.128	3436.31	9775.42	9654.31	3266.14	3241.92
M514T439	514.258	438.931	32165.3	32781.7	34905.7	30920.6	33637.3
M514T318	514.294	317.503	11261.7	10044.1	16486.2	9186.9	8250.43
M514T249	514.296	249.102	13979	13712.9	17921	13046.1	13096.6
M514T474	514.317	474.309	7585.07	6163.27	7040.53	6576.89	6651.5
M514T393	514.332	392.871	41309.8	32574.7	34680.4	38038.3	35707.8
M514T77_2	514.333	77.416	3186.77	4917.4	1819.57	2342.34	3648.82
M514T78	514.374	77.67	4116.15	3560.25	3326.33	2935.04	2773.29
M514T660_2	514.389	659.913	9950.66	12071.9	17639.1	17072.9	14328.9
M514T64	514.415	63.7105	1356.18	970.172	1044.59	1364.12	1149.22
M515T51_1	514.624	50.994	6506.92	10978.4	9750.56	6343.58	10137.1
M515T607	514.827	607.354	33343	89833.9	62991	49310.3	57105
M515T605	514.866	604.793	19014.1	34211.9	34313.8	35668.3	13373.4
M515T83	514.945	82.652	917.063	1273.49	1115.12	1546.3	1231.59
M515T601	514.949	601.228	3352.29	3361.62	1492.81	2911.51	3467.25
M515T659	515.004	659.228	2.75915e+07	2.64806e+07	2.67184e+07	2.68876e+07	2.82962e+07
M515T60	515.045	59.834	6305.37	5924.48	6653.51	6336.15	6185.66
M515T641	515.049	640.669	801.114	901.098	775.991	1266.47	1403.59
M515T45	515.084	44.691	32911.3	33814	30944.1	29340	31912.4
M515T951	515.112	951.401	1123.84	1744.78	1086.76	1235.44	1973.43
M515T385	515.112	385.454	1415.67	1324.46	1793.15	1731.38	1874.49
M515T51_2	515.124	51.104	97562.7	94985.5	97714.3	86933.5	98918.8
M515T336	515.127	335.584	2454.36	1241.46	1563.09	1632.38	2077.43
M515T804	515.139	804.008	2482.71	3000.75	3248.43	3132.32	2475.92
M515T401	515.141	401.301	3971.26	4223.84	3955.26	4022.42	3714.61
M515T68	515.148	67.617	51236.3	43196.3	43636.8	44101.8	41091.8
M515T540	515.168	540.212	15730.4	14853.1	11271.6	15470.9	10531.3
M515T490	515.18	489.735	8266.59	8291.43	6902.56	8422.32	6574.47
M515T227	515.185	227.452	20215.7	19458.3	18102	22955.3	21639.4
M515T553	515.193	553.066	10486.2	10215.8	9763.23	10065.8	9745.38
M515T302	515.204	301.876	23704.9	23268.6	24283.7	22984.1	22096.6
M515T345	515.256	344.94	3870.67	3749.11	4142.95	4512.55	4654.3
M515T532	515.253	532.3	4360.84	4003.68	4420.29	3254.86	3850.34
M515T503	515.263	502.977	24502.8	25014.3	25639.7	25986.9	25649
M515T626	515.261	625.847	9575.33	8660.94	9440.62	9772.6	9092.98
M515T552	515.261	552.114	7524.65	6122.29	8187.38	8436.52	7103.01
M515T439	515.262	438.926	9964.28	16430.8	10505.6	9587.04	9605.96
M515T78	515.294	77.889	4519.76	4511.43	4330.12	5075.58	4858.35
M515T474	515.319	474.309	2271.22	2190.74	1752.84	1829.67	1729.6
M515T393	515.334	392.864	10421.9	9599.35	9651.52	10547.9	8951.01
M516T608	515.825	608.131	13407.6	18089.1	13809.1	15744.7	16590.2
M516T659	516.005	659.336	3.03884e+06	3.00825e+06	3.1231e+06	2.89009e+06	3.13423e+06
M516T592	516.023	591.505	455.958	517.678	492.346	416	565.648
M516T693	516.033	692.918	832.275	641.188	775.082	1178.98	689.472
M516T60	516.048	59.9815	1065.51	1507.66	2649.65	1188.09	1506.53
M516T44	516.087	44.2715	9016.35	11258.6	9540.4	10995.9	7997.57
M516T774	516.081	773.529	805.593	877.157	856.976	866.186	727.391
M516T51	516.121	51.104	49980.9	51567.4	56258.9	46098.2	54466.1
M516T255	516.134	255.122	24970.4	21054.6	20348.4	19131.1	22145.9
M516T68	516.15	67.593	13628.7	10489.5	11237.8	9695.68	9537.54
M516T209	516.176	208.849	405840	391449	382050	381334	376564
M516T388	516.175	388.267	5274.66	5591.36	4330.38	5210.43	4320.23
M516T639	516.202	639.1	2641.95	1005.65	1042.44	1074.58	808.303
M516T302	516.206	302.179	4842.12	5370.81	6203.97	5947.74	5146.2
M516T713	516.201	712.549	6999.19	6727.15	7632.89	7483.19	7894.6
M516T75	516.203	74.992	3441.49	3258.93	5016.53	5236.78	4018.85
M516T843	516.227	842.775	626.796	779.665	693.494	618.689	615.778
M516T617	516.239	617.249	845.659	927.555	1254.84	946.406	806.801
M516T77_1	516.255	77.132	4498.83	4720.6	4784.31	15989.7	11475.3
M516T626	516.264	625.847	2084.31	2018.36	2214.14	2180.04	2392.31
M516T504	516.271	503.605	11313.1	11447.3	12208.5	11480	11037.2
M516T469	516.275	468.774	6879.92	5808.92	6321.67	6800.23	5286.04
M516T162	516.296	161.936	17127.8	17265.2	17739.7	18041.7	22163.6
M516T77_2	516.304	77.416	3507.73	3601.4	3984.51	3372.37	6788.93
M516T974	516.312	974.214	4105.97	3395.47	4076.22	4121.73	3397.06
M516T74	516.366	74.176	3215.14	3921.37	3837.51	958.039	2236.43
M516T59	516.383	59.043	2932.07	2871.4	2213.2	2503.39	2266.79
M516T1281	516.419	1281.08	2333.04	3443.53	2412.03	3577.57	2257.31
M516T1322	516.42	1321.89	2332.99	2578.97	3156.23	3896.2	2489.58
M516T1378	516.418	1378.22	0	4510.54	1945.96	2539.28	0
M516T1252	516.419	1251.63	4397.64	4111.71	4112.26	3378.85	3640.48
M516T1141	516.42	1140.81	1284.16	1162.25	1270.13	1326.27	1309.69
M517T424	516.586	423.632	825.728	864.348	828.166	873.744	757.951
M517T608	516.824	607.688	16588.5	43047.7	31700.9	20286.1	30709.5
M517T659	517.005	659.295	742344	757254	799203	742274	753080
M517T952	517.077	951.788	601.354	985.785	745.286	809.115	552.622
M517T612	517.081	611.891	42513.1	39697.4	42320.8	42469.6	39414.9
M517T44	517.089	44.2715	7587.54	6508.61	5562.21	19099.4	6644.41
M517T51	517.122	51.104	12041.2	9105.73	13493.6	11735.9	10914.5
M517T223	517.142	223.128	9426.41	11534.6	11371.9	12244.3	12780.4
M517T183	517.161	183.278	13632.6	13169.4	12726.4	12057.3	12461.6
M517T757	517.165	756.762	36453.6	36972	38122.5	35641.9	37746
M517T209	517.177	208.772	96833.6	99273.9	98433.9	96015.6	96013.9
M517T618	517.199	618.307	4782.21	4707.89	4997.43	4499.78	4305.46
M517T713	517.205	712.515	2135.65	1608.99	1565.56	2373.08	2110.65
M517T451	517.219	450.568	1442.33	1212.2	1924.09	1867.29	1824
M517T162	517.225	162.285	4824.86	5480.56	5958.82	5096.32	4817.86
M517T77_1	517.271	77.132	4834.51	4326.25	3480.99	1401.93	4272.02
M517T504	517.276	503.605	3101.9	3003.42	2731.79	2719.31	3122.39
M517T478	517.28	478.367	6046.58	5693.91	7048.55	5318.17	5503.27
M517T129	517.286	128.597	652.968	837.648	991.188	1140.8	647.416
M517T77_2	517.31	77.137	8123.13	11528.5	8171.45	7945.16	7562.65
M517T337	517.325	337.437	1543.09	2123.85	1198.72	1995.21	1330.45
M517T59	517.389	59.1065	598.05	500.811	804.862	828.3	1088.77
M518T608	517.824	608.328	5133.15	6393.17	7252.07	4797.87	8052.47
M518T658	517.976	657.78	20095.5	23100.5	12435.3	80617.8	15232.9
M518T659	518.009	658.716	90855.7	85997.2	86761.9	89878.2	96289.3
M518T678	518.077	677.707	11478.4	13603.4	18819	13864.8	13297.2
M518T612	518.084	611.989	12075.7	12827.8	9667.76	11302	11060.7
M518T527	518.086	527.296	12017.2	14156.8	13438.1	12316.3	11979.5
M518T44	518.088	44.085	4452.61	2488.1	7572.72	2298.2	2021.6
M518T881	518.097	881.162	814.617	860.24	772.859	1092.15	934.092
M518T629	518.114	628.879	3114.39	3903.94	3544	3463.38	3439.42
M518T711	518.145	711.185	5512.9	5997.4	5899.82	6098.83	5835.45
M518T223	518.145	223.202	4981.63	3985.47	9614.31	4528.87	9015.92
M518T757	518.168	756.762	8890.34	8941.82	9553.21	8562.8	10313.6
M518T329	518.171	328.532	3687.64	3753.9	4383.86	3404.29	3315.87
M518T211	518.18	210.824	18845.7	10414	18941.8	18065.8	17025.5
M518T637	518.18	637.075	2378.72	2679.7	2537.7	2389.42	3122.37
M518T618	518.204	618.307	1361.35	1388.06	1276.19	1162.19	1600.84
M518T424	518.208	423.666	185423	176198	177599	177210	176336
M518T440	518.208	439.655	51014.3	49416.4	48359.8	50228.8	49811.1
M518T564	518.217	564.074	2729.35	2849.06	3233.53	2578.35	2798.06
M518T363	518.23	363.485	8764.35	8314.42	8088.61	8024.49	8842.28
M518T276	518.255	275.71	47704.3	47988.5	46006.9	45467.8	43963.5
M518T64	518.269	63.693	5929.15	7499.78	8508.89	8254.84	7859.8
M518T420	518.289	420.42	23393.3	22002.4	23781	28622.4	28052.2
M518T476	518.311	475.689	4832.63	4704.58	5249.71	5066.59	4581.01
M518T77	518.314	77.1345	5857.74	5919.18	4239.43	5170.86	3802.98
M518T167	518.321	166.765	11901.6	11446.2	12887.1	11010.6	13075
M518T352	518.32	351.923	34319.1	32689.3	36496	36972.2	36202.8
M518T67	518.362	67.494	8236.63	6885.93	5837.28	6406.11	6360.53
M518T76	518.398	76.417	2639.55	1577.05	1841.56	1491	2100.89
M519T596	518.919	595.98	1126.91	1251.9	1101.68	1182.02	1172.22
M519T659	519.012	658.716	14538.6	12992.4	12832.1	12123.2	13067.8
M519T28	519.009	27.984	3580.66	3935.62	3533.15	3646.44	3966
M519T4	519.007	3.936	1862.02	2307.68	3290.19	2667.3	3183.81
M519T79	519.039	78.707	902.496	807.578	1538.2	734.733	580.22
M519T678	519.046	678.085	27330.5	30026.4	30493.8	30690.4	31282.4
M519T44_1	519.068	43.753	3229.43	2598.78	3215.15	3062.94	7503.13
M519T612	519.08	611.989	7804.76	7585.8	7047.4	8174.79	8757.85
M519T527	519.088	527.296	2120.01	1804.89	2231.78	2196.15	2303.94
M519T46	519.097	46.1605	7102.17	1597.57	1651.12	1855.37	1448.02
M519T639	519.117	639.379	19016.5	18097.5	17818.4	19663.9	18540.8
M519T757	519.165	756.762	3222.65	3339.43	3270.24	3411.1	3354.19
M519T44_2	519.173	43.622	2780.11	3108.04	3158.34	3688.17	3135.35
M519T832	519.188	831.941	2235.88	2848.12	2311.59	1572.1	2315.34
M519T503	519.214	502.977	6396.66	5602.92	6219.02	6167.41	5899.83
M519T424	519.211	423.666	53607.2	51755.7	50184.3	52104.2	49274
M519T626	519.214	625.847	1513.95	1340.6	1374.47	1172.09	1162.99
M519T440	519.211	439.655	15873.7	15598.3	16243.4	15824.3	16715.9
M519T553	519.213	552.742	3807.45	4407.38	4157.27	4617.3	3894.32
M519T673	519.215	672.922	2778.4	2337.74	2444.32	2802.71	2394.74
M519T345	519.251	345.404	5853.42	5004.99	4622.88	3826.6	4452.95
M519T276	519.257	276.38	14790.4	15570.7	15124.9	14374.1	13601.8
M519T532	519.268	532.305	1706.03	1683.08	1932.13	1242.72	1665.08
M519T77_1	519.29	77.137	6951.15	5329.52	4281.2	3333.4	2877.96
M519T514	519.286	514.414	935.197	1965.58	1123.69	1347.93	929.536
M519T420	519.293	420.42	12170.3	8176.75	7693.25	8670.76	8005.33
M519T352	519.323	351.816	8857.82	9682.08	9800.14	9975	10825.8
M519T77_2	519.325	77.162	10444	10583.2	13565	11993.7	11673.7
M519T78	519.372	78.191	2658.52	2564.19	1970.38	3706.78	1859.66
M519T55	519.406	54.613	983.256	955.908	1398.49	1561.7	1467.63
M520T652	520.036	651.846	107774	109034	96164.7	88532.5	74926.2
M520T527_1	520.035	527.3	336.39	436.17	399.327	621.292	454.993
M520T859	520.084	858.587	1030.28	1142.6	1243.89	1720.89	1822.46
M520T527_2	520.085	527.296	1979.15	2660.05	3147.43	2113.89	1950.34
M520T613	520.084	612.521	2395.18	2224.09	2030.47	2114.03	1934.22
M520T586	520.098	585.972	1222.65	712.531	1131.78	1000.14	796.047
M520T494	520.105	494.256	2143.05	716.945	1984.21	1660.33	2234.49
M520T639	520.121	639.379	3789.75	4552.91	4273.79	4795.06	4340.64
M520T535	520.161	535.363	3434.99	3509.66	4130.81	2718.08	4659.95
M520T324	520.185	324.046	17355.8	9507.9	16399.7	7274.42	15965.3
M520T503	520.217	502.977	1890.21	1907.27	1759.82	1881.26	1877.82
M520T424	520.212	423.683	11504.6	12542.5	11717.6	10999.2	11368.9
M520T673	520.216	672.644	461.197	602.14	423.137	446.62	357.28
M520T727	520.231	726.531	1264.25	1537.53	1833.45	2095.17	1262.96
M520T276	520.262	275.704	4030.02	4545.1	3250.98	6480.39	4764.77
M520T421	520.304	421.05	5202.65	6280.59	6121.58	7391.29	5548.51
M520T182	520.327	182.376	891355	887769	905797	945747	956441
M520T206	520.328	206.042	861832	1.08553e+06	1.03233e+06	1.02192e+06	1.031e+06
M520T78	520.327	77.8085	13649.6	10621.1	10073.1	6298.16	6830.8
M520T5	520.39	5.37	876.088	864.705	559.94	501.654	419.055
M520T55	520.41	55.224	532.521	845.981	764.433	615.363	636.508
M521T56	520.502	55.9575	1052.53	571.372	1135.05	775.88	853.602
M521T602	520.897	601.681	118964	116688	118616	119301	118157
M521T676	520.914	676.451	7049.13	5577.94	6144.44	6598.36	5626.56
M521T871	520.98	871.313	3170.05	2115.71	1977.56	1594.89	1418.39
M521T621	520.992	620.812	594.196	956.209	1353.87	796.381	953.268
M521T201	521.024	201.385	6705.3	7009.03	6723.26	6463.33	5841.63
M521T652	521.038	651.846	20823.9	21675.9	18695	19148.9	14381.2
M521T609	521.052	608.899	31120.8	38623.3	26690.6	31768.5	30622.9
M521T678	521.055	678.142	3496.31	5069.53	3880.81	4446.28	4439.89
M521T528_1	521.084	527.915	1206.86	585.486	668.725	628.68	567.562
M521T818	521.094	817.849	3918.74	3928.14	5005.57	4475.28	4099.5
M521T639	521.119	639.359	4181.8	3837.1	3901.84	3703.16	4623.71
M521T208	521.13	208.179	116509	125601	127029	124247	126385
M521T1337	521.129	1337.3	2042.24	1556.79	3680.16	1503.57	1851.84
M521T368	521.138	368.1	8484.56	8124.62	6957.78	7052.55	8928.65
M521T731	521.152	730.884	2467.77	2609.81	2729.18	1548.87	2520.02
M521T535	521.165	535.37	4202.26	4926.05	4868.69	3572.23	4489.42
M521T44	521.188	43.884	3899.01	3558.44	3551.47	3477.28	3689.1
M521T315_1	521.185	315.218	4929.76	4381	5083.01	7163.02	4038.07
M521T452	521.196	452.42	3343.58	4090.9	3103.62	3596.89	3326.07
M521T716	521.206	716.325	7443.55	7354.16	7635.82	7027.63	6501.3
M521T412	521.233	412.371	13925.4	15023.5	13921.6	14511.3	11210.5
M521T315_2	521.231	314.655	4921.55	3262.19	2676.82	2638.48	5052.37
M521T528_2	521.281	527.903	1900.48	2049.37	1813.4	1693.27	1701.83
M521T77	521.302	77.416	4417.29	3961.85	4007.87	5004.46	12088.1
M521T205	521.33	205.132	253376	251548	245380	252274	247134
M521T182	521.329	182.303	179871	235693	194816	226075	238158
M521T69	521.328	68.937	37644.7	34551.4	34446.5	42317.3	37491.5
M522T602	521.9	601.762	15563.3	16600.1	15850.9	16360.4	15925.7
M522T676	521.923	675.504	4434.42	4360.15	3897.82	4187.08	3741.66
M522T945	521.958	944.521	3123.79	3889.83	5270.6	5980.61	7113.96
M522T652	522.04	651.856	4796.76	4487.51	4272.09	5400.95	2557.99
M522T609	522.057	608.987	9494.93	5584.37	9338.76	9070.21	5690.68
M522T44_1	522.076	43.622	4595.03	4728.74	4803	4956.62	4183.92
M522T586	522.114	585.972	4360.05	4046.27	4227.77	4186.35	4372.08
M522T43	522.114	42.649	7228.84	6192.02	7065.8	5690.36	5425.35
M522T208	522.133	208.481	29358.7	30565.9	31864.9	22277.4	31338.2
M522T524	522.147	524.245	3166.92	4108.77	3142.04	3077.78	2065.64
M522T368	522.142	368.072	5203.78	2213.23	2392.55	2028	5838.46
M522T536	522.176	535.993	5870.55	7800.55	7358.45	5003.74	4800.14
M522T44_2	522.189	43.524	1407.73	1736.4	1737.06	1665	1542.47
M522T790	522.197	790.115	22222.3	16574.7	18970.1	20858	17500.7
M522T815	522.197	815.329	19620.3	20203.8	20726.3	19646.8	20648.3
M522T829	522.197	829.278	55028.7	52850	56348.8	56157.1	54928.1
M522T768	522.197	768.367	10750	10946	13596.2	11036.3	9625.33
M522T862	522.197	862	23604.7	22807.7	13289.6	23352.2	24338.7
M522T845	522.197	845.417	17218.9	18756.2	18840.7	17410.9	17385
M522T955	522.197	954.731	1217.02	1157.29	1057.1	1137.05	1167.49
M522T77_1	522.195	77.089	3325.47	2406.9	1833.91	2802.87	2036.11
M522T635	522.203	634.629	1739.47	1130.03	1330.84	784.486	1649.53
M522T127	522.22	127.114	148199	148077	153254	135415	145011
M522T450	522.228	450.12	13658.7	13119.3	13757.7	12677.4	13312.8
M522T77_2	522.253	77.089	4671.99	1847.84	2185.41	578.708	4820.26
M522T139	522.264	138.742	24373.1	28917.9	26096.4	27996	21091.5
M522T581	522.285	581.39	5259.26	3381.14	3467.17	3767.48	4880.49
M522T206	522.333	205.792	48674.3	47647.1	73209	76619.2	54368.6
M522T69	522.333	68.933	13923	9867.51	10780.8	11252.1	11383.2
M522T184	522.332	184.276	54899.8	52032.8	56615.4	56197.1	54424.5
M523T596	522.858	595.712	4492.49	525.034	976.488	6372.47	847.365
M523T602	522.895	601.681	47415.3	47099.5	45546.2	46704.8	46363.1
M523T29	522.943	29.205	3353.28	2436.33	839.926	1182.82	1573.92
M523T8	522.943	8.444	1967.74	2609.79	2370.35	1063.45	618.693
M523T945	522.959	944.521	612.673	864.001	918.368	914.098	1296.6
M523T594	523.018	594.196	1286.16	1276.17	1412.07	1254	1114.31
M523T527	523.041	527.3	12410	12902.2	12654	14251.4	12644.1
M523T609	523.051	609.301	7316.34	8496.51	8151.66	6925.9	10665.9
M523T535	523.064	534.722	6933.44	8705.81	7955.18	9299.49	6355.55
M523T317	523.073	317.127	1828.44	1998.92	2252.71	1863.99	2339.01
M523T680	523.091	679.851	4140.27	4615.69	3069.62	2998.89	3669.71
M523T223	523.123	223.128	21729.4	20228.1	18221.6	19665.5	21823.8
M523T44_1	523.129	43.704	3445.52	3534.77	2832.3	6178.34	3410.99
M523T549	523.161	549.141	84242.1	89872.2	88130.6	82906.5	84218
M523T541	523.186	540.514	2582.01	3436.19	4835.67	3628.62	3642.9
M523T815	523.2	815.046	4402.25	4923.79	4461.04	4845.06	4716.05
M523T790	523.2	789.551	4197.43	3465.27	4868.32	3896.44	4406.6
M523T829	523.2	829.278	11710	11994.9	12198.6	13758.4	12393.8
M523T44_2	523.2	43.7765	2052.43	2362.98	2040.83	2381.55	2533.06
M523T509	523.211	509.355	12680.8	13932.6	14382.2	13365.9	13805.4
M523T127	523.225	127.114	45247.1	51171.7	47944.5	41861	37866.2
M523T409	523.234	408.753	96003.6	75209.2	92044.4	74494.6	90419.5
M523T227	523.24	227.27	42744.4	39152.4	37558.3	39338	33524.3
M523T210	523.241	209.544	32123.8	34569.4	29323.8	30322.8	37101
M523T478	523.248	477.679	9196.37	8967.2	9586.45	9078.17	9305.18
M523T518	523.248	518.431	15863.1	11410.1	11656.3	11703	11944.6
M523T764	523.256	763.619	50115.9	42647.4	41513.1	50046.9	44119.1
M523T70	523.325	69.563	18837.8	13006.7	14123.3	16612.9	18761.8
M523T206	523.336	206.075	8579.26	20760.7	20467.3	24613.5	23191.3
M523T78	523.356	78.46	9424.92	10301.9	9884.77	8551.73	10698.7
M524T636	523.547	635.999	1168.96	897.569	961.66	960.855	1021.73
M524T934	523.654	933.752	382.844	429.44	401.321	430.947	473.314
M524T602	523.898	601.681	6485.45	6435.01	6499.61	6396.34	6300.47
M524T945_1	523.937	945.092	1594.71	2201.8	3254.27	3233.74	3908.97
M524T945_2	524.016	944.521	1482.77	1584.35	1473.6	1269.74	1132.96
M524T527	524.043	527.296	2724.45	2542.6	2851.24	2959.59	2843.9
M524T609	524.054	609.301	1134.76	1869.09	831.034	1239.04	1400.04
M524T318	524.072	317.503	3317.38	3248.8	3077.31	3647.88	3883.93
M524T45	524.095	44.5315	6693.67	3913.41	4806.24	4708.25	5514.54
M524T255	524.1	254.571	6154.25	6174.25	7472.21	5435.28	6461.65
M524T67	524.126	66.9985	4761.01	4944.7	4511.57	4868.82	4436.35
M524T549	524.164	549.141	24779.4	25720.4	22435.5	21156.8	25571.3
M524T257	524.18	257.469	27531.6	30350.1	24919.1	25825.8	27258.3
M524T68	524.175	68.31	11805.2	11635	10941.8	11191.7	11287.8
M524T681	524.201	681.207	4979.42	5057.07	5374.98	6065.27	6683.72
M524T555	524.211	555.282	1461	1899.91	2044.65	1865.19	1619.23
M524T509	524.215	509.344	3843.79	3570.7	3230.07	3898.31	3033.47
M524T838	524.212	838.207	8163.04	4693.89	4594.01	4381.29	4586.57
M524T409	524.237	408.753	28700.4	30372.9	22112.1	22978.5	26882.8
M524T331	524.242	331.292	5101.59	5300.98	6121.19	5274.49	4691.01
M524T227	524.243	227.093	14271.3	19217.1	13634.6	17729.1	15626.4
M524T518	524.251	518.434	4086.67	4230.69	3491.49	3592.18	3813.18
M524T478	524.251	477.661	3027.4	3705.48	3288.13	4048.38	3320.15
M524T764	524.26	763.652	13295.7	11860.7	14860.5	12055.6	12438.5
M524T279	524.279	279.24	5696.31	5641.08	4852	5485.12	5210.85
M524T309	524.279	309.134	2253.89	2014.86	2579.54	2591.12	2590.73
M524T574	524.3	574.073	9717.71	14013.1	10453.1	9991.78	9892.42
M524T590	524.301	589.568	5890.69	4465.45	3836.14	6432.52	3513
M524T70	524.328	69.592	4501.03	4969.08	3541.63	3513.78	4331.45
M524T78	524.358	77.889	5786.5	6160.12	5536.43	6428.33	4602.56
M524T325	524.365	325.406	1677.14	1388.38	1550.38	1491.31	1433.18
M524T59	524.446	58.7215	2687.18	2795.06	1875.82	2155.16	2217.64
M525T602	524.896	601.762	7542.06	9008.71	8193.02	7956.94	9391.86
M525T944	524.906	943.901	5533.65	4933.39	4567.83	4004.2	3282.45
M525T680	524.987	680.351	10219.2	8459.27	7386.13	11853.6	12383.2
M525T504	525.004	504.305	348.013	314.338	371.165	379.457	352.407
M525T593	525.013	592.75	705.87	893.391	609.302	604.36	594.048
M525T527	525.038	527.3	2857.14	3175.38	3170.39	2004.85	2749.66
M525T494	525.073	494.318	1408.8	1080.98	741.317	844.387	876.99
M525T318	525.07	317.503	4161.26	3060.22	3426.76	3844.66	4062.95
M525T47	525.07	46.7515	4556.82	6276.38	5578.14	4766.72	5328.92
M525T71	525.081	70.861	1994.92	5861.62	2310.04	3071.51	8394.37
M525T601	525.13	601.091	19827.4	19021	19072	19321.7	19139.1
M525T618	525.131	618.077	7441.4	7111.25	8245.74	7212.27	7739.34
M525T550	525.168	549.722	7379.26	4718.9	4466.45	4033.78	6359.4
M525T299	525.188	299.359	34607.4	33011	35246	38627.4	39442.7
M525T636	525.19	635.979	251756	248231	249915	243619	246845
M525T371	525.196	371.265	2929.12	2647.17	4304.27	4705.79	3386.65
M525T760	525.208	759.89	1979.69	2376.1	1859.87	2235.94	767.088
M525T382	525.217	382.275	2620.24	2909.29	3393.44	3695.52	3349.06
M525T405	525.25	405.393	10857.6	9641.09	10005.1	9976.66	6713.85
M525T482	525.264	482.408	23842	24573.5	25524.3	25808.2	24425.2
M525T445	525.263	445.231	16893.6	18959.9	17450.1	17105.2	17821.1
M525T525	525.263	525.32	10398.9	10074.8	19216.1	11150.5	10363.2
M525T559	525.263	559.294	17626.5	19170.5	18754.4	17447	17242.3
M525T764	525.262	763.671	2790.7	2715.48	2185.68	3243.95	2080.49
M525T575	525.262	575.343	2504.88	2220.56	3145.96	3172.31	2517.73
M525T178	525.282	178.396	27099.9	21696.9	23809.9	21165.3	25382.3
M525T630	525.279	630.13	1647.57	1417.65	1472.07	1745.44	1621.04
M525T207	525.282	207.161	15569.2	16113.1	14064.5	14618.6	17950.5
M525T574	525.303	574.076	3062.8	2703.7	3562.61	2920.47	3038.38
M525T78_1	525.333	77.5255	4418.78	4115.36	5335.71	4604.7	5166.05
M525T448	525.359	447.798	4591.14	4541.24	4714.81	4360.87	5339.93
M525T78_2	525.373	78.2845	5911.81	5320.24	5108.73	5296.48	5526.88
M525T59	525.45	59.303	799.615	854.56	507.375	664.665	621.823
M526T38	526.041	38.0595	1893.92	1865.79	2151.97	1572.08	1896.87
M526T616	526.058	615.75	2586	2197.08	2323.43	2183.74	2670.43
M526T317	526.069	316.863	2024.65	2636.93	2419.58	2726.84	3019.67
M526T47	526.076	46.931	1427.28	1923.17	1863.56	1707.16	1208.17
M526T730	526.11	730.222	576.092	930.848	651.234	739.845	930.981
M526T624	526.112	623.637	918.03	1043.05	937.464	1066.07	1129.75
M526T42	526.11	41.934	2898.78	1997.19	1872.19	4088.46	3831.2
M526T812	526.121	811.596	1216.61	1656.72	1041.07	2158.31	1488.07
M526T601	526.134	601.228	5487.41	4377.89	5152.09	4467.28	4357.05
M526T618	526.134	618.398	2005.02	3352.35	2094.61	1608.34	1976.57
M526T681	526.155	680.501	7220.34	8336.35	9245.6	8393.59	8115.21
M526T636	526.192	635.979	51042.4	47529	50720.7	47949.6	48098.8
M526T300	526.191	299.969	9041.71	8036.82	7361.76	8527.23	7210.47
M526T669	526.206	669.142	1719.15	1123.11	1966.81	1434.55	1412.26
M526T600	526.243	599.899	6372.32	6583.08	6337.91	6060.26	5499.55
M526T473	526.243	472.949	11293.2	11136.9	11472.3	11019.8	11018.6
M526T395	526.258	394.671	11380.4	13909.8	21250.1	12814.8	12827.5
M526T800	526.252	800.29	697.167	899.001	774.429	760.314	579.694
M526T78_1	526.258	77.882	1559.36	1895.9	3679.05	2816.51	2878.85
M526T525	526.266	525.32	3474.25	4136.44	4144.78	3481.47	4131.2
M526T560	526.267	559.752	5727.31	6194.48	6688.83	5822.02	5962.78
M526T470	526.294	470.229	3336.57	2914.47	2794.62	2947.49	2820.17
M526T454	526.294	453.678	3848.95	2450.7	2477.29	2467.97	4089.55
M526T275	526.308	275.068	5251.87	5769.02	4607.52	6012.21	4582.09
M526T378	526.305	377.861	4343.22	3497.95	3767.83	3761.63	4737.54
M526T58	526.357	58.4455	1519.23	1577.08	1891.86	5761.86	1310.25
M526T448	526.363	447.78	1433.68	1386.23	1400.6	1275.6	1760.04
M526T78_2	526.372	78.191	3020.06	2197.08	2828.36	2610.42	2141.46
M526T270	526.382	270.078	2226.77	2038.55	1807.31	2229.17	1979.83
M526T63	526.424	63	4138.77	4276.58	4355.67	4013.25	4625.4
M527T616	526.767	616.001	7232.47	7188	7812.98	8093.3	7918.17
M527T595	526.766	595.159	6321.62	7524.47	7535.97	6719.7	7697.07
M527T59	526.858	58.952	966.478	776.022	700.38	830.55	653.917
M527T602	526.893	601.898	1869.23	1518.67	1484.64	1332.82	1433.74
M527T871	526.983	871.026	2995.18	3043.43	3473.45	3729.71	3901.8
M527T658	526.983	658.118	343099	306498	330021	354802	340766
M527T772	526.988	771.509	2308.06	2084.6	2298.87	2338.84	2233.85
M527T603	527.006	602.876	57022.1	58057	55864.7	58146.8	58271.5
M527T432	527.044	431.954	1178.99	2530.73	1855.7	1290.97	1551.97
M527T586	527.061	585.967	2565.94	2530.62	3584.06	3009.19	2742.51
M527T317	527.068	317.066	1392.51	1733.51	1309.02	1553.47	1472.21
M527T429	527.087	428.791	1796.78	1633.92	1381.04	1545.63	1534.56
M527T897	527.105	897.132	5868.62	6385.36	5594.98	6449.84	6379.87
M527T54	527.105	54.173	18622.2	21972.8	18653	20117.6	25060.9
M527T491	527.133	491.096	4278.72	4540.41	4522.48	4322.07	4206.28
M527T46	527.136	46.201	1342.48	2063.89	1840.24	2641.2	1779.58
M527T279	527.131	278.531	3825.86	2724.5	3248.2	3168.96	2803.07
M527T790	527.152	789.551	14005.4	12414	15895.4	17578.8	14151.5
M527T815	527.152	814.733	19094	18537.9	19723.9	20946.6	19374.9
M527T865	527.152	864.744	9728.37	17975.3	30183.1	18199	17565.6
M527T829	527.152	829.286	52463.5	48430.2	49779.3	49705.5	83568.5
M527T764	527.152	763.968	7085.78	8878.01	6978.46	6210.76	7448.62
M527T681	527.158	680.501	2577.17	2723.77	3039.61	3822.22	3118.18
M527T903	527.184	902.718	3287.45	3217.59	3109.88	2890.08	3075.22
M527T608	527.188	607.906	24459.4	31966.2	31519.9	26918.3	31473.1
M527T450	527.182	449.83	4293.1	3593.65	4037.85	4054.39	4902.97
M527T636	527.19	635.999	24467.3	24390	25123.3	24489.9	23088.9
M527T330	527.19	329.803	2384.9	1779.82	1918.09	1892.26	1999.4
M527T68	527.213	67.8555	2359.25	2366.66	4146.97	2868.12	2847.82
M527T417	527.264	417.239	27030.3	37107.5	25749	26872.1	24834.1
M527T844	527.262	844.476	1113.63	1622.62	1663.1	1401.7	1606.2
M527T593	527.279	592.707	6136.59	6688.96	6456.02	6226.5	6625.55
M527T307	527.272	307.153	12659.9	13289.3	14251.2	13552.5	13881.5
M527T483	527.279	482.955	23150	21199.3	23611.3	23254.6	20589.4
M527T460	527.279	460.498	9533.48	8415.84	10487.6	8065.18	8943.04
M527T276	527.312	275.66	1621.55	1900.34	1814.69	1843.33	1754.55
M527T78_1	527.316	77.889	2738.06	2334.16	4673.14	3014.32	1781.68
M527T78_2	527.351	77.889	4306.91	3975.46	4950.67	4476.75	6063.96
M527T270	527.384	270.078	927.146	711.048	720.36	710.876	957.571
M527T77	527.398	77.147	13664	13500.4	14469	14792.2	11230.4
M527T63	527.431	62.938	1315.64	1112.79	1351.7	1338.48	1456.23
M527T659	527.485	658.679	71842.8	69554.4	65739.7	37344.8	89827.5
M528T903	527.686	902.624	1271.87	1206.14	1264.77	1291.75	1377.93
M528T608	527.805	608.401	7795.53	7864.11	7786.1	7253.57	6138.4
M528T944	527.944	944.471	889.108	811.767	748.343	778.91	653.17
M528T771	527.987	771.481	812.461	972.639	1216.77	804.123	869.696
M528T658	527.986	658.118	17138.9	22599.4	22173.6	22158.8	25433.4
M528T603	528.008	603.062	12839.8	12938.1	13630.3	12725.4	12611.2
M528T37	528.02	37.222	2395.79	2517.37	2764.8	2448.25	2543.64
M528T586	528.062	585.992	884.544	838.124	906.034	841.363	794.847
M528T316	528.066	316.436	889.973	761.793	759.253	705.152	850.54
M528T682	528.086	681.907	2924.55	2234	3249.93	3137.77	3092.19
M528T772	528.095	772.098	1322.89	1366.83	1499.18	1707.54	1504.05
M528T897	528.109	896.779	1628.59	1573.11	1433.01	1564.58	1413.94
M528T815_1	528.109	815.046	2036.18	1651.18	2266.64	1827.63	1813.06
M528T54	528.107	54.0835	5217.29	4151.74	5589.85	4548.37	5585.21
M528T532	528.118	531.695	1986.68	2171.89	1508.92	1344.24	1128.95
M528T40	528.125	39.752	20688.8	14953.8	21310.7	21470.3	21433.2
M528T493	528.139	492.915	2004.27	2239.92	2653.62	2163.3	1744.47
M528T829	528.156	829.286	11608.5	10964.3	11754.9	11477.5	11734.5
M528T815_2	528.156	814.709	4302.29	4257.24	4131.36	4588.6	4166.42
M528T790	528.155	789.596	3038.72	2785.52	3082.18	3313.31	3418.56
M528T587	528.158	586.64	25413.3	25316.7	27947.9	25604.1	25213.1
M528T541	528.177	541.389	5325.31	2540.38	3444.8	2253.93	3790.99
M528T636	528.191	635.999	5380.17	5037.72	5119.78	4804.65	5006.4
M528T360	528.213	359.675	6268.64	4980.66	5054.4	6856.08	5993.5
M528T576	528.246	575.549	1196.69	5598.33	977.28	1182.78	1204.49
M528T392	528.256	392.272	17127.8	22526.9	8509.78	5167.58	8068.1
M528T573	528.273	573.413	2747.91	2811.86	3467.98	3272.58	3782.68
M528T428	528.274	428.309	20015.6	18165.1	18538.1	18358.4	19906.6
M528T307	528.275	307.189	5499.27	4758.43	4202.6	5224.23	4081.8
M528T592	528.282	592.269	2186.8	2133.94	2053.43	1903.68	2205.39
M528T483	528.283	483.016	8011.11	7609.56	7484.6	8618.42	6457.1
M528T74	528.294	74.309	17235.4	18974.9	20606.6	19237.5	19329.6
M528T391	528.31	391.074	25741.2	34988.5	30927.3	18703.5	29554.6
M528T457	528.31	457.064	32543.1	67287	71958.9	69912	72609.1
M528T76	528.348	76.402	3546	28595.4	3302.94	441.262	4557.79
M528T68	528.405	67.617	4373.09	3497.09	6355.56	5820.56	3827.96
M528T1340	528.493	1339.89	828.511	663.286	642.457	661.585	572.202
M529T652_1	528.51	651.837	905.637	1774.06	1143.49	880.192	1106.49
M529T751	528.546	751.021	697.144	716.889	695.882	678.219	490.294
M529T618	528.765	618.205	1692.39	1305.95	2218.2	1543.3	1832.66
M529T608	528.845	608.131	9.36967e+06	9.24554e+06	9.13575e+06	7.44254e+06	7.59256e+06
M529T944	528.964	944.471	5910.11	6101.19	6578.66	7269.51	7565.7
M529T659_1	528.981	658.716	28480.8	6914.86	12050.4	14294.2	25253.1
M529T659_2	529.017	658.716	24382.9	20028.7	23714.7	19162	22535
M529T662	529.053	661.763	4860.47	6549.69	3801.08	3819.39	6192.67
M529T527	529.088	527.296	1797.35	1969.97	1946.81	1679.16	1915.34
M529T44	529.098	44.239	15719.9	9634.63	9726.72	15222.2	12574.7
M529T669	529.106	669.142	15865.7	18144	16864.6	17357.2	14987.2
M529T897	529.105	896.962	789.521	836.172	852.658	773.807	1136.5
M529T655	529.118	655.003	8130.97	7288.44	8076.39	7278.08	9072.43
M529T952	529.136	951.746	1341.16	1314.46	1259.7	1684.7	1262.63
M529T39	529.128	39.3565	4807.31	12479.1	4870.16	8241.82	5228.24
M529T70	529.142	69.6115	3657.08	2638.02	2834.38	2917.27	2548
M529T331	529.159	330.907	4549.89	4479.93	4912.82	4274.91	4728.04
M529T587	529.161	586.622	7614.83	7321.28	6942.62	7043.35	6913.78
M529T839	529.167	838.577	5943.52	9686.52	5873.62	6461.73	5802.94
M529T180	529.201	180.461	157496	151837	142035	149111	151033
M529T161	529.202	161.272	53392.6	63533.7	65975.4	55082.9	57672.2
M529T139	529.202	138.633	52005.2	75861.5	66077.6	62140.2	65225.7
M529T392	529.223	392.264	398870	383214	399332	392897	385287
M529T556	529.256	556.009	2187.69	2424.73	2366.94	5592.86	1779.56
M529T515	529.288	514.705	3816.05	2959.58	3890.39	3696.38	2944.42
M529T75	529.298	74.992	8083.44	5152.69	5839.46	5866.15	7512.72
M529T457	529.314	456.752	10617.5	10537.2	10755	10516	21594.8
M529T78_1	529.327	77.922	2894.98	1999.34	2120.55	1530.98	2822.45
M529T78_2	529.37	77.889	3763.15	2787.1	3793.42	3732.49	3445.22
M529T67	529.405	66.997	1304.61	1538.18	1381.65	1055.6	1652.71
M529T652_2	529.5	651.846	2740.04	2778.3	2253.2	2737.35	1767.15
M530T54	529.626	53.553	1505.94	1610.95	2403.07	1684.84	1578.72
M530T608	529.845	608.131	866649	854442	848470	718253	671342
M530T77_1	529.874	77.1345	824.36	377.259	388.41	402.78	451.987
M530T597	529.968	596.539	1184.04	1229.83	1238.06	1687.2	1304.07
M530T944	529.963	944.471	1216.31	1354.11	1652.31	1598.2	2329.15
M530T662	530.013	661.786	443482	446934	480624	413898	441552
M530T527	530.089	527.284	837.943	1169.99	1307.57	1179.5	665.39
M530T355	530.083	355.43	1144.6	1308.26	2356.29	1541.52	1615.95
M530T387	530.101	386.694	1441.47	2155.05	1879.04	2477.64	2502.13
M530T37	530.106	37.411	14255.3	11946.9	12285	11980.3	13245.5
M530T669	530.108	669.145	2473.27	2760.25	2386.75	2586.99	2808.23
M530T547	530.129	546.789	7942.8	12026	8440.32	14235.7	17821.6
M530T952	530.132	951.788	4888.92	6858.18	5186.59	5238.05	4860.49
M530T587	530.162	586.76	2503.9	2456.39	4309.82	2961.65	2137.73
M530T838	530.171	838.207	1329.23	2374.46	3553.05	3403.68	2302.93
M530T735	530.181	735.092	1599.01	2335.54	1948.1	2984.08	2806.38
M530T777	530.202	776.577	23722.5	23050.5	24067.9	24741.9	24758.8
M530T750	530.203	750.413	140678	139820	143309	155910	143598
M530T853	530.202	853.305	7790.19	7647.5	9508.98	7960.23	7472.11
M530T681	530.202	681.207	2620.04	2926.85	2644	2559.5	2528.77
M530T805	530.202	805.24	8625.97	9137.88	9076.44	10673.9	10330.7
M530T180	530.205	179.803	42234.4	42119.9	44117.8	43406.6	40215.4
M530T392	530.226	392.264	117743	117181	118736	125229	124931
M530T341	530.241	340.975	7431.44	5876.36	7510.82	3562.34	4546.31
M530T742	530.24	742.443	882.563	9750.05	1161.43	826.135	778.301
M530T699	530.253	699.399	779.347	997.194	819.84	1130.94	926.937
M530T422	530.272	422.232	17190.7	15708.1	15902.2	17179.1	16804.6
M530T335	530.291	334.957	21997	16410	20924.2	20122	20441.4
M530T452	530.29	452.06	36326.9	35293.5	33963.2	34891.6	32710.2
M530T462	530.326	461.764	24381.4	23377.5	25300.6	23062.8	23640
M530T451	530.325	450.518	17365.7	16666.5	14671.5	14538.6	14544.3
M530T77_2	530.369	77.162	1850.86	3514.8	2168.18	1850.56	877.68
M531T608	530.842	608.131	3.79969e+06	3.69807e+06	3.69572e+06	3.08213e+06	3.01277e+06
M531T945	530.96	944.521	851.717	1139.92	853.663	1102.35	1441.96
M531T657	530.975	656.833	331500	362904	331794	337941	357633
M531T60	531.019	59.88	1315.05	1423.28	1487.21	1599.8	1164.52
M531T662	531.017	662.278	69323.8	50088.7	52550.1	72527.4	54185.5
M531T676	531.056	675.765	2750.34	3170.7	2764.13	60662.4	4921.28
M531T613	531.098	613.161	4251.64	3801.29	3786.69	3446.35	3632.28
M531T386	531.101	386.061	1874.3	2809.47	1958.43	1762.79	1796.45
M531T44	531.114	43.622	20864.8	21227.3	17598.7	13810.7	12222.1
M531T951	531.135	951.132	1730.42	1397.23	1450.25	1603.39	1339.84
M531T39	531.158	38.695	2229.49	2908.62	2224.53	2198.56	2128.61
M531T406	531.178	406.12	3287.47	3555.86	4479.48	3456.39	3315.79
M531T629	531.175	629.024	86800.1	87986.8	84812.1	85458.6	85777.7
M531T741	531.18	741.453	19497.1	19059.8	21173.7	18966.9	20866.4
M531T544	531.19	543.762	6671.39	15264.6	6605.04	6377.22	6553.02
M531T853	531.204	852.684	2077.12	2125.09	2093.01	1968.05	1878.45
M531T751	531.205	750.983	34716.1	32446	34770.7	35937.5	33944.1
M531T777	531.205	776.858	5435.63	12659.9	5593.4	5573.22	5717.69
M531T682	531.204	681.547	661.29	840.65	1090.97	717.763	1140.24
M531T392	531.228	392.264	21636.6	21397.4	24476.6	32578.1	24416.7
M531T628	531.234	627.606	1734.65	1377.53	83524.7	1334.39	1594.35
M531T641	531.26	640.686	1562.16	1551.13	2197.1	1517.66	1501.21
M531T342	531.254	342.204	2969.02	1952.39	1196.8	1913.32	3009.78
M531T401	531.274	401.27	17216.8	17441.4	18604.6	17247.5	16880.2
M531T422	531.276	422.182	6038.68	6936.42	7450.47	6791.32	6950.38
M531T76	531.29	76.412	5068.81	3948.49	4342.68	5866.15	5400.21
M531T452	531.293	452.06	10899.9	10900.9	11024.5	11600.3	10290.5
M531T335	531.295	334.856	8318.23	8251.45	6179.76	7021.89	6657.37
M531T475	531.303	474.866	7775.38	6379.14	7285.47	6967.02	7445.87
M531T462	531.33	461.548	7140.63	6583.6	6769.27	6496.01	7098.11
M532T608	531.843	608.041	300805	313693	378041	394447	305225
M532T656	531.979	656.207	55629	48293.2	56628.1	35104.7	51105.8
M532T661	532.015	661.058	11606.8	10780.8	9010.48	20241.4	12486.1
M532T72	532.07	71.769	13421.3	11854.7	12146.1	12510.2	11100.4
M532T670	532.078	669.762	13445.3	13797.1	15588.8	13340.6	12411.8
M532T386	532.099	386.061	948.378	1257.3	865.907	893.2	1044.93
M532T480	532.106	480.478	4103.48	3728.66	4317.63	3708.16	3834.2
M532T44	532.115	43.573	7089.64	6351.49	4696.66	3763.24	6061.41
M532T685	532.143	685.174	3196.1	4235.69	3724.93	3692.21	3926.6
M532T780	532.153	780.169	2166.85	1752.13	2993.24	2243.91	2412.99
M532T885	532.182	885.212	5396.61	6459.29	5404.33	5827.2	6507.36
M532T629	532.179	629.024	23124.8	21760.7	22435.1	23720.6	22208.5
M532T742	532.185	741.513	5170.02	6050.11	5781.74	6418.26	5049.68
M532T547	532.187	547.342	13689.2	11901.3	12482.9	12801.5	12802.8
M532T396	532.208	395.853	7738.02	8523.08	6807.58	6476.47	6054.75
M532T751	532.207	750.983	9349.76	8484.08	8429.64	10689.8	9202.44
M532T70	532.224	70.282	4114.59	3165.48	7362.5	8016.18	5928.98
M532T528	532.236	527.6	594.72	1184.48	953.635	1783.56	1578.37
M532T262	532.27	261.721	554719	595546	595962	579938	566372
M532T477	532.302	476.933	37473.1	36527.9	35405.8	34207	34594.9
M532T78_1	532.298	77.5295	1885.89	3040.74	1798.93	5241.51	3250.32
M532T416	532.305	415.86	23499.4	23655.3	23096	24461.1	23133.2
M532T462	532.333	461.76	1809.94	1805.55	4236.87	1763.54	1529.9
M532T78_2	532.334	77.776	3459.89	3524.01	1908.42	3751.3	3220.57
M532T272	532.341	272.151	9303.63	124203	10066.8	10098.5	140284
M532T47	532.347	46.931	1017	825.471	1216.01	1356.87	1179.67
M532T63	532.379	63.471	24878.2	24685.9	24811.9	26617.9	26848.2
M533T478	532.635	478.449	1221.07	1304.41	1280.32	1385.99	1238.44
M533T608	532.839	608.131	652829	634331	636461	526884	511070
M533T945	532.898	944.521	3955.51	3990.41	3932.82	4062.33	3984.77
M533T592	532.92	592.35	7197.47	6367.04	6963.7	6777.64	6774.88
M533T658	532.977	658.063	33667.5	35401.4	40577.4	44923.4	44190.9
M533T8	532.999	7.986	4521.37	4144.26	4015.88	3916.77	859.468
M533T31	532.998	30.7855	4286.03	3262.08	2698.52	4071.65	3497.91
M533T126	533.007	125.929	4334.43	3596.32	4015.61	3651.87	3173.53
M533T706	533.076	705.56	1886.72	2340.97	2482.64	2182.21	1978.37
M533T71	533.071	71.079	2136.16	1963.1	2178.34	1794.99	2613.88
M533T669	533.078	669.008	1989.24	2993.59	2610.03	4321.94	1095.1
M533T528	533.106	527.914	2272.11	3726.94	3527.17	3500.3	3319.23
M533T480	533.11	480.406	1098.77	1039.46	1247.91	1388.68	1057.84
M533T223	533.112	223.128	837.674	1392.29	1428.23	1418.12	1217.71
M533T629	533.181	629.024	5366.07	5389.07	5855.24	5204.64	5429.23
M533T44	533.189	43.622	3242.15	3378.02	3410.51	4029.58	3435.4
M533T547	533.187	547.389	1294.51	3393.8	3679.84	3855.47	3577.44
M533T392	533.191	391.671	3474.27	4880.66	3835.91	1930.55	3862.95
M533T793	533.215	792.77	1651.17	3158.66	2430.17	1571.88	1696.25
M533T397	533.213	396.51	2002.65	2015.85	1665.76	3190.37	2039.16
M533T254	533.238	254	1563.37	1188.17	3118.37	2692.06	3299.75
M533T445	533.265	444.575	3625.05	3636.62	3475.63	4177.27	3828.83
M533T262	533.273	261.936	177539	185716	187906	185113	177579
M533T77	533.305	77.137	5661.8	4562.23	7522.59	6896.42	8582.41
M533T477	533.304	476.933	9587.7	9157.9	9971.54	9697.34	9327.76
M533T630	533.3	630.254	1279.19	714.825	1454.89	994.052	900.015
M533T416	533.309	415.786	6562.19	7529.04	10022.2	7362.25	7310.9
M533T345	533.318	345.277	8073.06	4671.12	3772.33	4484.4	5483.37
M533T274	533.344	273.611	8365.12	4684.68	2788.96	2898.76	3081.49
M533T64	533.381	63.728	8235.13	8911.94	8074.03	9848.18	8297.55
M534T79	533.713	79.372	627.622	481.793	722.967	662.174	579.6
M534T608	533.843	608.131	74853.2	55858.6	76324.7	58442.1	77740.3
M534T594	533.923	593.542	2114.4	1424.25	1692.2	2148.39	2439.66
M534T528	534.043	527.956	4164.04	4065.72	4350.4	4169.73	4735.29
M534T679	534.057	678.705	4677.43	5460.97	4664.15	4570.69	5307.56
M534T71	534.068	71.45	1642.81	1168.56	1151.17	1226	1719.24
M534T652	534.082	652.159	6839.41	5567.49	4670.53	5657.05	4323.15
M534T45	534.08	45.044	5483.22	1393.46	2384.88	5299.93	1881.09
M534T951	534.091	951.439	855.271	956.459	784.56	864.577	643.054
M534T44_1	534.114	43.622	4841.1	5309.61	4432.07	3463.18	4118.27
M534T469	534.12	468.767	4593.61	5327.52	4736.16	4587.09	4316.52
M534T486	534.121	486.096	2425.5	2529.11	1873.42	2038.09	2386.09
M534T710	534.14	709.909	1624.63	1274.74	2531.66	2107.16	1417.36
M534T482	534.158	481.695	7943.66	7422.51	6399.63	6413.62	7641.86
M534T828	534.16	828.213	1757.16	1489.73	1605.03	1586.28	1448.42
M534T548	534.186	547.965	29576.9	24916.7	25394	32415	28088.9
M534T629	534.184	629.397	1448.72	1299.05	1167.88	1443.86	1270.85
M534T911	534.193	911.483	1184.26	960.458	1049.53	1100.1	1209.36
M534T44_2	534.191	43.884	1486.13	1517.34	1128.46	1469.02	2286.2
M534T336	534.203	336.237	45315.3	44221.6	46782.5	45078.1	44081.2
M534T716	534.233	716.413	4756.59	3908.58	5627.2	4508	5266.74
M534T369	534.244	368.725	2949.45	2443.23	2590.43	2229.25	2567.38
M534T76	534.265	76.412	2277.12	1948.22	2523.46	20536.5	21237.2
M534T261	534.276	261.316	33313.2	37828.5	44747.6	39382.9	37966.7
M534T77	534.3	77.1105	20044.2	3404.07	3327.56	3129	3310.98
M534T478	534.308	478.399	331412	327179	326223	323635	315033
M534T414	534.32	413.739	14536.5	23565.9	22282.8	15708.9	14454.8
M534T396	534.321	395.831	14635.5	13748.4	12935.5	15141.7	18716.8
M534T81	534.344	80.747	22899.9	29030.9	18051.9	20360.3	21500.2
M534T63	534.385	63.133	2238.7	1932.1	1855.66	2075.73	2441.37
M534T1332	534.482	1332.49	1036.84	1448.84	696.587	720.973	4658.97
M534T1304	534.482	1303.91	1662.35	884.164	931.924	1204.39	1245.8
M534T665	534.487	664.858	8104.72	7343.94	8435.81	14921.2	17423.3
M534T1286	534.482	1285.7	1908.83	700.427	907.736	888.713	856.68
M535T615	534.796	615.426	842.082	563.017	406.77	829.603	10549.5
M535T608	534.838	608.131	74197.3	71706.2	60147.6	58026.3	62296.5
M535T593	534.917	592.752	3264.72	2840.48	2977.71	2803.23	3003.94
M535T616	534.995	615.75	7149.83	7532.09	8357.39	8965.87	7728.82
M535T677	535.018	677.324	5344.38	3375.31	3588.78	3223.34	3650.11
M535T79	535.027	79.352	959.616	1144.06	798.504	796.499	810.985
M535T877	535.053	876.953	1346.06	1083.53	851.495	1163.23	1021.47
M535T45	535.074	45.092	3120.15	3249.57	3895.07	3244.62	3558.17
M535T952	535.088	951.788	3268.73	2968.05	2844.27	4863.55	2881.55
M535T653	535.09	652.518	2252.56	2451.64	1908.38	2297.16	2733.9
M535T44_1	535.126	43.7275	4777.6	1952.42	1506.01	2620.33	1713.32
M535T686	535.13	685.676	1277.24	1140.55	1131.41	1594.53	1565.32
M535T481	535.16	481.148	2154.96	1906.62	2292.73	2206.24	2174.29
M535T47	535.167	47.362	2079.68	2196.1	4328.15	2375.89	4644.25
M535T725	535.182	724.611	2552.72	2919.16	3139.68	3179.71	3036.57
M535T253	535.183	253.152	15300.8	16056.2	14947	13362.6	13852.8
M535T626	535.188	625.575	22221.6	20286.8	21392.9	22020.1	22155.6
M535T503	535.189	502.955	2097.74	1753.17	2405.11	2622.93	1914.58
M535T548	535.19	547.952	6740.52	7134.19	7949.42	7829.69	8971.84
M535T44_2	535.203	43.622	3004.33	2634.97	2665.27	3029.4	2689.57
M535T337	535.207	336.934	18608.9	16700.1	16116.1	15983.5	18541.4
M535T941	535.218	940.649	1952.44	1713.08	1482.01	1542.92	1510.05
M535T595	535.223	595.159	3014.38	3255.77	3098.83	2938.32	3145.31
M535T716	535.236	716.415	2435.41	1290.93	1699.34	1400.79	1999.48
M535T756	535.256	755.517	5808	5372.15	3464.67	4343.52	6089.38
M535T367	535.268	366.765	17044.9	16272.3	16435.4	16646	15362.7
M535T262	535.278	261.721	5030	9551.65	4341.29	3089.32	8803.3
M535T462	535.283	461.747	5400.76	4808.96	5236.2	5514.39	5137.92
M535T478	535.31	478.399	74957.9	74092.9	74425.1	70418.1	70509.5
M535T77_1	535.319	77.089	7780.77	9548.21	7448.42	5619.6	6266.03
M535T263	535.324	263.136	6467.42	8775.16	7912.83	9970.56	9312.95
M535T414	535.323	414.46	5059.41	7373.31	5040.49	4843.53	5554.9
M535T233	535.323	233.456	13769.2	9650.89	12071.1	14293.5	12504.6
M535T81	535.345	81.17	5337.19	9885.9	8820.07	5204.73	4737.1
M535T76	535.365	76.417	1857.74	1970.19	7669.09	7813.68	1962.15
M535T77_2	535.394	77.416	7326	7207.79	7529.28	7491.23	8528.82
M536T771_1	535.502	771.481	52278.9	52382.3	55230.3	53606.5	54870.1
M536T941	535.726	940.741	931.058	1142.44	602.422	927.298	883.936
M536T607	535.841	606.59	7611.36	9226.85	7440.85	10624.8	8795.91
M536T78_1	535.896	77.9055	4468.6	3804.81	3919.37	4248.8	3780.12
M536T593	535.921	593.446	835.527	559.325	859.556	901.106	880.212
M536T772	536.001	771.509	7838.41	7719.01	7625.16	8186.86	7652.74
M536T615	535.999	615.438	1303.15	1675.9	1847.55	1795.24	1436.38
M536T651	536.01	651.148	4199.49	4033.67	3685.18	4225.66	4213.99
M536T771_2	536.041	771.481	5032.43	5418.89	5861.88	6003.62	5348.36
M536T876	536.068	876.14	2267.89	2190.57	2842.28	2755.76	3054.03
M536T338	536.209	338.022	5049.9	119199	8070.4	4586.06	7312.09
M536T254	536.242	254.492	46927	45039.9	39443.8	44868.4	45662.7
M536T367	536.27	366.775	4925.81	5402.25	3879.75	5084.31	5101.14
M536T478	536.312	478.449	14269.4	13879.5	13442.3	14273.6	13370
M536T77	536.322	77.137	2477.7	2102.65	2732.14	3263.11	2857.29
M536T387	536.335	386.714	1864.62	1468.62	1513.12	535.979	1813.95
M536T78_2	536.389	77.9055	1894.22	2598.96	2584.08	2719.13	3259.68
M536T771_3	536.499	771.481	23642.4	24703.4	25027.5	25760.7	25295.6
M537T944	536.813	943.86	3126.84	3033.65	3138.01	3408.01	3492.09
M537T607	536.837	606.676	4242.72	5934.47	4111.76	4465.28	4661.15
M537T77_1	536.888	77.4035	1098.02	930.92	1043.9	947.197	996.26
M537T593	536.917	592.752	1769.1	1545.06	1215.83	1455.19	1553.65
M537T674	536.948	674.415	2773.88	2115.1	2818.96	2261.32	1593.11
M537T616	536.994	615.771	1826.03	2068.72	2106.36	2374.86	1857.59
M537T771	537	771.481	3980.41	3675	3355.09	3601.01	3623.06
M537T605	537.071	605.273	20225.3	17179.7	28569.9	28042.6	16959.5
M537T876	537.07	876.14	438.265	947.377	1350.65	1192.74	1022.67
M537T818	537.067	817.854	1200.68	1125.58	1325.2	1162.24	1154.59
M537T47	537.093	46.572	4807.91	5963.6	4901.04	4042.5	6176.86
M537T527	537.101	527.3	934.359	929.22	994	1085.3	1068.34
M537T209	537.106	208.849	13266.9	13700.2	13844	14978.8	13767.2
M537T585	537.125	585.399	1221.34	1327.35	1429.92	1452.7	1295.93
M537T409	537.226	409.473	11263.5	11386.1	11905.5	10955.9	10553.2
M537T254	537.246	254.492	13980.6	14283.5	14020	12986.1	15298.4
M537T365	537.281	364.822	2243.15	2457.25	2685.28	1968.91	2025.19
M537T77_2	537.294	77.1105	2592.96	2598.66	2778.64	1852.37	5563.24
M537T478	537.315	478.367	2364.35	2865.51	2577.19	2676.53	2890.5
M537T450	537.315	449.83	793.917	2036.52	1396.33	1705.63	1300.08
M537T350	537.324	350.083	776.954	434.454	743.4	587.64	566.756
M537T78	537.335	77.889	6771.09	7298.89	7077.52	5777.06	5868.63
M537T772	537.498	771.509	5699.72	5541.11	5562.44	6125.77	6182.32
M538T1263	537.53	1262.61	4406.12	3981.76	3128.24	4187.38	3163.54
M538T1296	537.53	1295.96	9590.06	4084.19	5333.24	6346.58	5016.96
M538T1316	537.529	1316.11	5825.65	6057.45	5176.63	5744.17	4562.42
M538T591	537.924	591.006	1346.03	1368.25	1194.41	1145.58	997.51
M538T771_1	537.98	771.481	3314.34	3509.37	3083.21	3161.56	3528.22
M538T660	537.988	659.905	14480.6	17365.2	14682.5	16409	13511.1
M538T776	538.038	775.531	1413.86	1510.91	1626.46	1553.66	868.303
M538T605	538.074	605.277	4478.3	3339.39	5533.63	4170.35	3174.91
M538T255	538.116	255.122	13585.5	11490	14729.9	12935.4	13529
M538T847	538.122	846.735	4792.98	4668.32	5324.02	6051.57	5903.15
M538T575	538.208	574.71	4476.3	4710.07	4975.35	4282.53	4106.6
M538T409	538.229	409.473	4983.27	23873	5053.07	4308.72	23489
M538T742	538.282	742.163	836.267	886.362	855.046	598.17	837.589
M538T364	538.287	364.125	1465.23	1113.24	884.288	1695.27	1986.59
M538T46	538.298	45.852	3117.79	3106.23	3346.24	2530.42	3455.79
M538T78	538.337	77.8855	3563.9	4114.09	4118.93	2322.6	4261.56
M538T77	538.366	77.089	2571.1	2564.39	3915.33	2933.06	2883.02
M538T57	538.425	57.193	390.88	452.355	558.36	660.633	668.473
M538T771_2	538.496	771.495	749.976	672.279	751.433	850.857	999.067
M539T620	538.862	619.847	1590.94	1582.44	1791.69	2178.95	2063.68
M539T663	538.962	662.965	1.19662e+06	1.27374e+06	1.28286e+06	1.29274e+06	1.26052e+06
M539T771	538.976	771.449	1625.68	1350.44	1523.95	1435.09	1631.11
M539T527	539.014	527.296	3643.85	3203.99	3458.47	3389.26	3272.08
M539T656	539.023	655.636	12774.5	6174.79	448508	7891.41	458324
M539T605	539.07	605.134	3345.15	6454.73	6943.63	3444.35	5504.14
M539T45	539.083	45.421	8800.87	11002	10864.5	9618.49	9613.56
M539T68	539.174	67.593	50928	51174.6	53559.4	55498.2	54434.7
M539T541	539.18	540.813	49817.2	49505.4	47556.1	51078.9	45943.9
M539T716	539.187	716.413	8024.79	6805.53	7736.33	8624.9	8030.87
M539T258	539.204	258.216	25622.2	26314.5	24585.2	27309	24114.3
M539T497	539.24	497.462	8013.77	7603.39	6984.54	6824.67	8066.12
M539T44	539.236	43.884	784.929	815.539	39053.4	35689.6	771.422
M539T447	539.245	447.178	14431.9	11074.3	10265.8	10912.6	15525.2
M539T478	539.262	478.399	40282.5	40406.3	40468.3	40144.7	40857.2
M539T523	539.277	523.174	2228.56	1990.67	1817.82	1770.51	1670.49
M539T489	539.3	489.105	2314.42	1317.41	1292.66	1330.83	1344.46
M539T363	539.297	363.168	1285.29	1198.06	1208.73	952.07	1149.67
M539T47	539.302	46.572	1235.76	985.736	1290.69	798.326	687.44
M539T78_1	539.311	77.7795	2004.55	3320.84	3106.76	3116.41	4787.74
M539T78_2	539.352	77.947	5109.87	7893.7	6243.14	5561.19	6567.89
M539T672	539.466	671.622	14007	16092.1	15034.4	15586.9	13844.2
M540T450	539.565	449.863	842.368	1027.24	936.742	918.684	967.01
M540T663	539.966	662.992	98933.8	173866	172690	163397	175173
M540T877	539.993	876.82	3147.91	4116.09	4628.53	5434.1	5983.26
M540T37	540.056	37.222	925.925	1369.43	828.457	700.165	2867.87
M540T613	540.072	612.521	5747.25	4820.9	4843.37	3694.51	4149.47
M540T296	540.082	296.084	4344.15	4282.19	4846.48	4939.53	3830.88
M540T45	540.088	45.044	3715.23	3865.84	3559.86	4291.85	4316.56
M540T72	540.109	71.769	5387.57	7941.35	4567.11	4326.99	5576.1
M540T711	540.126	710.585	2779.48	2911.43	2760.23	2760.12	2461.06
M540T29	540.155	28.8975	30119.4	25809.6	25021.3	25212.7	34166.6
M540T7	540.155	7.258	32985.5	32600.4	26572.3	31245.3	30727.9
M540T53	540.155	53.491	43830.4	54844.8	22061	52990	41440.6
M540T377	540.169	377.219	47982.7	51155.4	55131.3	51760.1	56124.7
M540T716	540.193	716.413	1780.17	2059.29	1924.29	1989.83	2426.32
M540T423	540.189	423.016	3087.99	2882.48	3538.43	2945.93	3009.14
M540T541	540.188	540.802	12204	11927.6	10794.3	10793.6	11475.7
M540T257	540.206	257.392	15016.7	8561.62	7325.76	6839.36	7774.2
M540T509	540.237	509.355	8898.76	6113.95	5432.98	8132.67	6100.63
M540T478	540.265	478.449	10644.8	11047.7	10717.1	9458.91	10152.5
M540T77_1	540.274	77.416	2653.31	2702.56	3375.36	2549.7	4115.26
M540T737	540.295	736.987	517.616	435.12	536.037	610.549	521.317
M540T335	540.307	335.153	958.058	886.747	1021.22	1163.47	1156.03
M540T77_2	540.314	77.416	4068.94	2265.98	2214.26	1770.16	4333.96
M540T364	540.326	363.963	1944.72	2372.05	1147.35	1759.99	1145.03
M540T78	540.354	77.889	3324	3648.61	2787.84	5034.29	3402.6
M540T77_3	540.384	77.132	4361.25	2395.39	3370.32	2582.94	4160.91
M540T281	540.398	280.565	1135.05	955.769	1013.25	1157.7	1051.43
M540T63	540.439	63	5276.24	5291.48	5434.57	6905.68	5163.02
M540T652	540.492	651.753	1968.58	2099.14	2193.46	1689.64	1948.72
M541T619	540.86	618.62	784.982	770.281	915.138	1083.88	599.33
M541T664	540.977	664.198	57021.4	34333	29474.9	54916.7	55656.1
M541T593	540.984	592.707	9547.59	9309.65	8292.8	8136.23	8019.91
M541T877	540.996	876.523	1044.78	1389.09	1177.83	1418.39	1520.17
M541T527	541.011	527.296	723.158	768.879	742.429	851.44	773.03
M541T673	541.018	673.465	8570.04	13455.2	21843.9	12597.7	12909.5
M541T45	541.08	45.0355	3547.25	1146.05	2581.62	1876.7	1787.69
M541T356	541.106	355.563	1464	1575.04	1334.67	1357.74	1404.27
M541T661	541.115	660.513	6681.21	5152.64	7441.28	2800.36	11940.5
M541T377	541.172	377.315	15224.4	14921	13464.2	13323.5	13022.5
M541T68	541.174	67.605	7170.21	5239.3	5536.34	5313.9	5560.87
M541T672	541.194	672.308	1745.35	1790.27	1551.37	965.12	1371.29
M541T137	541.203	136.929	17611.7	16616.5	18193.2	18454.2	14294.8
M541T77	541.239	77.132	4024.97	1926.91	2502.3	2354.8	3598.45
M541T478	541.259	477.779	25811.1	25618.6	22416.1	23511.6	23512.6
M541T450	541.259	449.83	228216	223001	229143	224508	227610
M541T178	541.256	178.167	27012.8	23919.7	30082	30004.9	22793.1
M541T351	541.317	350.821	5685.75	6669.04	4871.5	5206.01	5059.6
M541T78_1	541.32	77.67	2688.72	2741.12	3732.93	2813.48	1724.82
M541T78_2	541.368	78.46	4761.83	2316.15	3743.23	2961.76	2994.73
M541T63	541.444	62.938	2032.61	1949.08	1942.92	1851.23	1658.47
M541T651	541.484	651.152	2121.13	1534.5	1723.47	2067.83	1439.11
M541T667	541.495	667.328	763.587	996.705	784.712	1270.06	2872.79
M542T606	541.932	605.621	3005.86	2385.62	2115.94	2799.81	1800.05
M542T593	541.986	592.707	1727.23	1870.18	1565.95	1539.79	1511.73
M542T666	541.988	666.089	4810.11	6874.35	7954.24	3687.95	5255.68
M542T877	541.994	876.82	722.413	764.141	1052.84	942.616	1301.81
M542T652	542.017	651.828	11327.4	10784.5	10897.9	10779.7	10284.7
M542T37	542.034	36.621	1580.57	1254.47	1502.25	1512.57	1527.79
M542T682	542.062	681.9	19753.8	17970.2	17940.7	20119.2	32242.4
M542T296	542.081	295.961	5339.75	6513.22	3641.77	4749.48	4628.73
M542T58	542.116	57.563	4731.62	5729.78	6102.42	4730.4	6091.2
M542T406	542.112	405.747	1479.82	1286.25	1326.12	1267.76	1298.95
M542T929	542.117	929.15	2569.73	2535.5	3238.11	3734.18	3469.69
M542T377	542.171	377.208	4014.48	6611.27	5432.81	5365.4	5006.47
M542T68	542.176	67.6965	1860.39	2635.51	3713.65	3326.14	2222
M542T209	542.185	208.854	36731.1	39640.5	35315.4	36241.7	38302.6
M542T48	542.208	48.1315	2012.02	2228.9	2469.28	3862.45	2838.83
M542T282	542.204	281.915	1902.54	1590.74	3379.62	3099.66	2018.37
M542T555	542.221	555.314	4457.17	4198.02	4495.78	5082.84	3221.53
M542T977	542.245	977.206	906.69	867.004	851.76	976.586	661.949
M542T387	542.252	386.704	3433.75	3527.89	3883.58	4187.16	2786.84
M542T450	542.262	449.83	68810.5	67924.2	66119.3	63434.1	65455.7
M542T478	542.261	478.033	7776.75	10413.7	8089.21	9314.59	10802.6
M542T445	542.289	444.568	14503.7	11424.3	11805.9	11593	14389.9
M542T560	542.289	559.752	2824.31	2057.55	1330	2992.82	2346.92
M542T351	542.318	350.603	2638.43	2357.44	1633.33	2684.97	2387.36
M542T476	542.327	476.267	661.03	7398.52	582.43	640.728	6915.83
M542T78	542.328	77.947	1406.47	2825.75	2939.57	2887.48	2663.58
M542T276	542.35	275.685	1477.17	1409.69	1456.4	1347.74	1090.93
M542T77	542.362	77.089	2313.21	2325.65	1861.37	2326.57	2768.67
M542T418	542.434	418.437	807.84	925.333	927.733	950.52	538.497
M543T977	542.576	977.114	487.861	504.262	477.841	510.354	538.795
M543T598_1	542.822	597.656	4986.24	4063.92	5196.34	5140.46	5437.17
M543T610	542.821	610.218	6131.63	6976.95	6790.18	5745.57	6705.97
M543T609	542.855	608.997	9646.25	5547.75	3962.78	4993.81	4962.73
M543T870	542.959	870.366	1186.07	1195.29	1348.74	1236.96	1338.57
M543T592	542.981	592.35	2894.23	2824.04	2370.96	2831.3	2577.22
M543T598_2	543.01	598.442	4710.19	4693.37	4190.46	4293.96	4540.09
M543T678	543.007	678.085	10073.5	5957.81	10504.7	11027.8	10712.1
M543T44_1	543.009	43.622	10971.1	11674	12482.9	11162.9	11687
M543T651	543.021	651.156	2950.66	3205.88	2523.85	2515.11	1962.78
M543T587	543.041	586.622	6046.28	6930.62	5402.32	7047.57	5106.93
M543T93	543.06	93.221	1311.26	1322.94	1703.85	1489.69	1565.63
M543T681	543.068	681.207	4875.48	4369.16	4924.83	4369.97	6462.49
M543T527	543.083	526.666	986.621	973.877	1170.84	1277.23	1276.75
M543T280	543.081	280.24	1763.96	1659.46	1595.14	1147.71	1526.29
M543T899	543.1	899.334	15233.1	16529.5	16458.9	16770.7	16796.2
M543T46	543.101	45.7815	7792.35	8025.53	9573.68	10408	8080.47
M543T363	543.119	363.483	1797.61	1936.15	2213.2	1702.14	1525.69
M543T790	543.126	789.64	3173.62	3314.45	3524.38	3919.15	3823.03
M543T829	543.126	829.278	14677.1	13948.1	14424.4	13779.6	23533.6
M543T815	543.126	814.704	6758.13	6416.09	6910.74	7022.61	5902.25
M543T764	543.126	763.619	2310.01	2778.31	1948.2	2784.17	2156.7
M543T44_2	543.179	43.622	3543.71	3268.24	3062.02	3379.82	2856.5
M543T258	543.188	258.216	146067	152814	154942	140920	145351
M543T805	543.208	804.62	981.166	961.1	1085.07	733.988	977.998
M543T950	543.217	949.701	547.815	571.976	402.533	732.055	591.576
M543T555	543.228	555.339	1414.14	1547.41	1893.93	1521.64	1403.97
M543T358	543.256	357.973	9302.85	9657.93	8211.44	6558.21	10806.5
M543T450	543.264	449.83	15072.8	15264	14292.4	14749.6	14822.9
M543T525	543.274	525.326	95196.7	95189.7	98945.6	97354.1	97525.3
M543T559	543.274	559.279	24144	24775.5	23200.6	23028.4	25016.5
M543T507	543.273	506.824	22791.8	22792.3	21895.7	22931	22442.5
M543T445	543.293	444.581	3727.17	3842.72	3879.27	4402.04	3428.14
M543T78_1	543.308	77.918	4006.79	3002.61	2309.04	3523.23	3081.11
M543T249	543.315	248.87	5379.43	8701.63	5680.43	5705.21	6709.74
M543T78_2	543.348	77.922	2422.41	1592.01	2924.26	3266.61	3122.07
M543T78_3	543.389	77.8855	2918.52	2541.45	2521.8	2852.51	2698.8
M544T606	543.931	606.046	610.847	769.02	964.874	712.916	679.639
M544T659	543.976	658.675	56315.2	47751	50610.3	53026.3	48147
M544T593_1	543.984	592.707	1116.06	1355.07	941.446	514.879	593.742
M544T44	544.011	43.524	2331.65	3290.86	3094.5	3224.29	2950.95
M544T598	544.012	598.442	1134.83	945.519	613.382	1088.64	831.16
M544T664	544.028	663.588	67659.8	125435	91079	65257.4	130093
M544T587	544.042	586.622	1642.25	1335.65	1253.3	1491.27	1092.15
M544T846	544.066	845.997	787.213	954.528	1012.63	1118.38	751.724
M544T68	544.078	68.31	2419.05	1445.62	2123.56	1838.01	1025.62
M544T47	544.094	46.739	4606.94	4590.88	5807.42	5173.6	7532.54
M544T899	544.103	899.334	3531.14	3782.67	4031.95	3774.41	4022.74
M544T652	544.111	651.846	441.759	651.526	730.81	595.818	804.122
M544T39	544.119	38.639	3799.73	3922.4	4297.56	2846.64	3205.05
M544T54	544.131	54.188	46100.6	44762.2	41408.4	40644.7	41966.7
M544T829	544.129	829.278	3062.22	5281.17	3496.99	3252.97	3511.33
M544T498	544.159	498.113	7247.9	7209.87	11814.1	17203.8	13896.3
M544T43	544.17	43.459	2599.84	2818.5	2548.12	2664	2293.76
M544T540	544.171	539.625	3558.75	3734.42	2738.44	3892.17	3544.32
M544T258	544.191	258.271	42961.3	46141.7	41400.5	42615.1	40272
M544T639	544.207	638.689	2497.33	2678.86	3306.67	2691.27	2762.99
M544T959	544.228	959.068	1696.04	1713.32	1834.19	2152.64	1920.83
M544T359	544.257	358.573	3729.85	1687.62	2477.94	3580.73	2976.48
M544T447	544.269	447.135	14471.5	15365.1	14184.8	13915.2	14367.8
M544T525	544.278	525.326	29711.5	29894.9	29742.5	30174.7	30002.8
M544T559	544.278	559.279	7793.4	7285.65	8767.27	6631.02	8042.53
M544T459	544.304	458.63	36736.4	39284.3	38560.6	38063.8	38837.7
M544T78	544.302	77.902	2240.94	1648.19	1904.96	1927.74	2704.12
M544T443	544.304	443.171	11186	21361	10122.2	9557.64	20710.3
M544T426	544.305	426.261	20425.7	18345.6	18456.4	20357.6	18532
M544T593_2	544.305	592.929	1477.07	1247.66	1468.8	1522.08	1447.63
M544T249	544.317	248.682	2227.66	2325.62	2122.8	2769.22	2491.95
M544T77	544.344	77.416	3583.58	2838.79	3848.93	1961.89	2836.7
M544T1330	544.451	1329.81	2511.51	2589.15	2120.81	2009.61	1899.48
M544T1367	544.451	1366.77	4224.26	2346.04	3064.71	3109.93	2531.76
M544T1246	544.45	1245.62	2147.58	1582.01	1825.2	1477.52	2469.97
M544T1206	544.45	1205.99	253.75	573.869	332.231	2073.15	442.232
M544T1295	544.451	1294.83	12054.6	2984.41	3411.13	2484.89	2266.19
M544T1263	544.451	1263.23	6336.23	1629.79	3280.04	2000.62	5311.2
M544T1142	544.45	1141.94	1081.95	1218.25	1082.38	1225.35	1214.55
M544T1177	544.451	1176.73	816.068	276.385	393.767	437.259	938.399
M544T660	544.477	659.587	11232.5	12317.3	8903.03	12353.2	10920.9
M545T600	544.907	599.646	2990.32	2836.49	2516.14	3765.82	2541.4
M545T945	544.937	944.521	20109.8	18339.6	16363.4	14543.4	13441.4
M545T650	544.998	650.438	1275.59	2658.09	1794.18	3129.28	1919.24
M545T44	545.007	43.573	1995.14	2331.9	2471.07	2059.18	2101.67
M545T667	545.016	667.168	61074.5	53611	55244.4	50747.3	51076.6
M545T799	545.022	798.937	807.666	941.691	918.493	866.775	1106.67
M545T534	545.042	533.533	1829.07	1571.15	1988.41	1308.79	1121.12
M545T281	545.078	280.594	1727.61	1597.06	1671.03	1308.17	1651.05
M545T899	545.1	899.241	2076.73	2276.62	2161.37	2104.05	1992.65
M545T43	545.127	43.3815	9685.21	9154.74	9562.01	9128.59	9617.33
M545T731	545.132	731.484	7715.39	8357.41	8273.65	9592.98	7798.46
M545T54	545.135	54.188	11886.5	11491.4	11617.9	9194.93	11727.8
M545T568	545.163	567.818	1590.52	1671.19	2001.84	1660.32	1586.47
M545T911	545.181	911.483	566.405	690.883	854.565	684.4	701.621
M545T258	545.194	258.271	9751.47	8752.6	10557.4	7929.86	7937.03
M545T639	545.211	638.767	799.731	930.166	952.578	760.38	800.949
M545T591	545.229	590.599	5845.92	5334.56	5644.64	6030.52	5760.01
M545T68	545.225	67.723	4507.08	4690.13	5641.7	3909.52	3472.99
M545T605	545.23	605.055	4835.71	4972.9	5002.54	5216.11	4988.03
M545T447	545.273	447.135	4575.55	4855.14	4961.78	4424.45	5004.07
M545T525	545.279	525.326	8147.27	7953.15	7824.52	7373.83	8069.1
M545T593	545.29	593.446	1553.38	1280.81	1469.1	1714.42	1432.92
M545T459	545.308	458.86	11860.1	12578.4	11919.8	13060.6	12253.7
M545T78	545.301	77.882	2022.23	2640.36	1824.99	2572.5	1705.11
M545T426	545.308	425.74	6799.02	5003.79	6924.83	5654.66	6182.35
M546T945	545.941	945.092	2711.62	2303.67	2382.88	1950.46	1893.63
M546T772	545.966	771.509	997.806	801.542	951.321	840.552	1149.13
M546T667	546.021	667.328	11264.6	8396.71	11908.2	11715.3	16296.5
M546T355	546.06	355.486	2686.43	2331.43	2414.53	1662.18	2068.91
M546T387	546.078	386.691	1961.1	2005.81	2092.53	1381.49	1441.5
M546T44	546.081	44.372	1279.22	3832.03	1431.44	1398.16	8097.17
M546T71	546.086	71.079	7656.72	4135.09	4646.57	3175.02	7880.95
M546T37	546.101	37.411	4535.56	4817.85	5633.5	5299.85	4840.32
M546T682	546.107	681.912	6123.03	6131.07	5369.71	7124.33	6450.14
M546T354	546.111	353.686	5889.18	6244.83	5514.85	6018.29	6575.64
M546T547	546.107	546.775	12976.2	14918.1	9188.65	7988.31	8733.94
M546T416	546.109	416.492	20363.9	20215.1	20313.7	20849.8	19447.1
M546T47	546.11	46.572	16294.4	22130.8	19145.4	20062.8	16454.3
M546T496	546.133	496.205	2087.21	2326.19	1910.45	2167.35	1941.86
M546T54	546.13	54.121	6421.22	3570.74	3516.07	3926.43	6377.6
M546T683	546.148	682.624	4077.91	5137.76	6140.41	7917.75	2252.95
M546T372	546.167	372.48	1938.91	2081.2	2600.3	3750.44	1933.34
M546T722	546.168	722.081	2053.52	1347.76	3669.75	3392.8	1504.9
M546T181	546.186	181.053	20858.8	20248.9	20197.8	21297	24057.9
M546T224	546.187	224.463	13878.3	13553	13112.1	11274.7	11928.2
M546T820	546.196	819.769	50547.6	51092.3	28989	26388.9	27590.5
M546T719	546.197	718.944	2991.77	2848.55	2913.33	2855.18	2517.18
M546T805	546.196	805.277	16536.7	15323.4	17229.4	16681.6	16564.8
M546T834	546.196	834.398	7421.28	8102.93	7803.53	8165.02	7712.34
M546T947	546.197	946.566	1548.85	1392.88	1818.65	1709.11	1594.54
M546T276	546.22	276.468	6025.06	5722.39	5698.06	6104.34	5979.48
M546T314	546.228	314.498	3012.85	2885.07	3008.32	2778.88	3027.42
M546T68	546.226	67.6115	1816.09	1366.21	1437.6	2326.94	2321.84
M546T538	546.248	537.847	19332.6	14488.6	20760	14275.1	13005.7
M546T392	546.249	391.672	5817.24	6127.68	4364.35	6554.15	5678.41
M546T42	546.262	41.684	2319.34	1867.3	1709.85	1277.08	1706.57
M546T781	546.258	781.411	449.869	582.533	606.231	545.661	377.899
M546T636	546.28	635.956	1427.83	1455.06	1574.96	1330.41	1416.98
M546T537	546.321	536.62	3339.3	4755.91	4833.39	5349.06	6664.43
M546T347	546.347	346.963	8595.72	9508.07	8771.39	8552.36	9964.71
M546T57	546.356	57.421	4053.06	4874.14	4321.84	3911.94	5068.15
M546T78	546.373	77.882	3185.2	2841.11	2594.88	2946.36	2189.52
M546T62	546.394	62.108	15482.8	14737.6	15491.7	15879.3	14892.7
M546T76	546.43	76.15	585.716	621.788	733.967	545.3	582.824
M546T673	546.468	672.927	6004.52	8514.67	7466.06	7503.05	7393.81
M547T282	546.569	281.595	859.05	646.893	795.08	718.869	905.399
M547T945	546.941	945.092	1081.24	791.222	749.079	1199.63	1179.49
M547T674	546.95	673.567	6534.12	9735.41	7189.53	7278.24	9558.04
M547T668	546.994	667.865	4174.01	2457.25	793.417	3596.94	3863.67
M547T667	547.025	666.976	3124.52	1573.04	1718.06	4510.92	2758.12
M547T621	547.057	620.657	1518.8	1164.05	1389.5	1757.67	1636.17
M547T281	547.074	280.627	1134.19	868.225	943.321	845.336	996.422
M547T387	547.081	387.249	773.01	551.18	496.44	548.13	386.955
M547T317	547.094	317.066	1922.39	2515.23	2047.27	2122	2578.64
M547T640	547.099	640.077	1302.23	1141.25	1066.94	841.533	1232.92
M547T46	547.114	45.804	7070.93	6549.59	8332.04	7447.8	7729.21
M547T417	547.112	416.539	5717.11	5158.85	5600.56	6227.63	5910.86
M547T331	547.137	331.465	4808.17	5152.57	5074.39	5025.53	4644.88
M547T495	547.135	494.932	1539.83	1235.93	1306.51	1490.52	1404.98
M547T600	547.173	599.899	8827.87	8539.48	8550.44	8471.22	8949.19
M547T435	547.174	435.361	2584.32	2614.55	3109.89	2789.31	2823.49
M547T636	547.169	635.979	4205.82	3906.2	3258.89	3714.82	3548.71
M547T226	547.198	226.484	10965.5	11433.2	11108.7	10622.1	10061.4
M547T805	547.2	805.24	3999.17	4125.44	4373.77	4117.27	4278.38
M547T736	547.189	736.361	507.265	1104.21	548.194	766.575	679.175
M547T820	547.2	819.778	6660.49	12344.2	7207.46	7556.37	6703.96
M547T767	547.217	766.766	2299.23	1907.87	2379.67	1904.59	1883.25
M547T276	547.224	276.468	2034.54	2764.16	2470.63	2201.34	2139.11
M547T784	547.23	784.478	3918.12	2806.6	3415.32	3567.58	4091.74
M547T349	547.248	349.366	2538.69	8471.38	1881.25	8822.78	2712.43
M547T538	547.249	537.843	4105.36	4503.4	5076.93	3271.36	2832.75
M547T81	547.27	80.732	8702.53	8869.58	9717.22	9318.32	10077.6
M547T41	547.274	41.164	2501.79	2300.7	1846.92	1730.3	2467.65
M547T725	547.269	725.244	2187.97	2515.41	2176.8	2253.2	3268.11
M547T367	547.268	366.77	4130.41	5277.48	4846.92	4620.21	5183.91
M547T337	547.281	336.934	15334.4	15595.8	13774.3	14207.2	10851.1
M547T422	547.298	421.622	51893.2	52666.7	52967	52012	52559.5
M547T197	547.326	196.615	10850.3	12716.3	11988.6	12339.9	13934.8
M547T78	547.326	77.922	9644.59	1108.18	2748.91	8340.9	1992.37
M547T219	547.327	218.781	10695.7	9673.25	10453.1	10996.5	11288
M547T344	547.344	344.206	13635.3	11180.2	11333.1	9500.01	11363.1
M547T58	547.36	57.563	1600.87	2171.19	1644.95	1797.4	1389.54
M547T62	547.396	62.108	5367.14	5304.78	5491.71	4746.3	4953.1
M547T672	547.466	671.677	556.289	718.051	674.114	814.513	492.262
M548T59	547.512	59.303	2299.64	2267.48	1985.88	2200.35	1893.19
M548T282	547.567	281.915	1563.55	1584.89	956.58	1100.76	1812.17
M548T651	547.955	651.149	589.376	586.464	480.186	419.76	491.963
M548T44	547.964	43.573	540.796	760.11	841.387	693.037	624.853
M548T329	548.06	328.95	58814.9	19793.3	26086.3	60184.8	27844.2
M548T306	548.06	305.646	22131.9	24320.8	19970.6	24666.7	18231.9
M548T527	548.094	527.296	4152	4146.1	5104.31	4320.82	4861.67
M548T417	548.109	417.102	1780.63	1361.23	1736.1	1807.55	2053.76
M548T681	548.114	681.207	2958.42	2792.39	3096.79	3054.21	2865.85
M548T43	548.128	42.963	4212.47	4923.95	5187.13	4143.16	4558.97
M548T331	548.141	331.471	1615.84	17560.7	1276.81	1544.65	1662.18
M548T636	548.173	636.003	1294.61	1266.18	1053.08	1224	1148.36
M548T600	548.177	599.989	1946.3	2265.75	2410	2461.29	2346.68
M548T549	548.182	548.532	8621.99	9510.95	10106.9	10283.8	8315.65
M548T387	548.2	387.321	4143.36	3575.07	2508.34	3481.74	2661.76
M548T212	548.2	211.504	29503.6	28877.5	27030.9	25508.8	23949
M548T276	548.236	276.44	5813.11	6165.08	5889.79	6685.84	6732.64
M548T740	548.252	740.233	956.543	892.702	1182.54	1027.11	656.501
M548T79	548.275	79.3745	4622.83	7076.66	5062.04	4228.23	5059.77
M548T633	548.284	632.734	33639	32361.2	33784.4	32205.3	33094.4
M548T337	548.284	336.837	6569.02	6874.87	4295.88	4615.37	7107.56
M548T401	548.3	401.243	26346.2	27077.2	26223.5	27026.5	26102.9
M548T422	548.301	421.62	19927.2	19467.3	19764.8	18471	20167.8
M548T414	548.32	413.69	1670.02	1974.11	2243.93	1596.83	1494.42
M548T78	548.318	77.7795	4901.84	4045.26	3360.77	4363.88	6217.3
M548T49	548.34	49.238	3359.17	3484.49	2766.81	3166.02	4179.7
M548T69	548.346	68.937	1701.36	2412.56	1249.05	1670.13	1446.93
M548T179	548.357	179.096	21002.1	21055.4	25213.5	21503.9	23646.5
M548T344	548.357	344.442	5162.19	6728.53	3782.75	4960.05	3695.29
M548T207	548.358	206.754	7844.2	8151.88	9334.45	8530.69	7641.53
M548T62	548.399	61.951	1410.89	1061.24	1161.41	1250.92	1319.06
M549T59	548.517	59.17	788.54	621.117	783.216	715.5	796.48
M549T282	548.567	281.604	1683	1553.23	1222.88	1126.2	1764.36
M549T944	548.866	944.471	1336.63	1268.13	966.611	942.463	968.842
M549T597	548.892	596.939	2785.42	3648.07	1986.17	2623.21	2313.19
M549T660	548.952	659.62	6058.49	5330.88	4929.22	5038.32	5057.65
M549T869	548.967	869.417	1630.28	1316.79	1584.5	1463.04	1579.11
M549T599	549.011	598.955	1156.61	1515.31	989.922	1076.76	1197.44
M549T331	549.06	330.907	7418.07	8004.99	6544.96	7100.45	7114.11
M549T311	549.059	311.148	6232.31	8143.17	8262.41	9475.34	5687.83
M549T651	549.063	650.798	1687.78	1546.97	1428.49	1488.7	1228.93
M549T670	549.072	669.808	4119.46	4063.44	4203.5	4343.13	3941.11
M549T45	549.092	45.092	6179.57	6574.8	7195.79	7149.29	7276.8
M549T317	549.091	317.305	4863.96	4201.2	5022.9	5803.64	4511.58
M549T527	549.096	526.706	796.809	777.308	726.195	1038.96	733.231
M549T272	549.118	272.201	3887.84	4120.63	3921.87	3495.4	3761.93
M549T43_1	549.137	43.3325	2249.18	2093.01	1615.59	1757.17	7628.69
M549T246	549.144	246.212	17490	17168.3	13927.5	18014.2	17765.1
M549T682	549.15	682.38	2457.29	1551.96	1888.11	1953.17	1802.26
M549T928	549.16	928.36	5388.72	5473.62	5442.14	5598.23	5390.72
M549T600	549.175	599.679	1112.1	1355.21	1095.47	1334.95	810.647
M549T636	549.174	635.956	680.968	1025.81	798.146	858.769	881.448
M549T687	549.186	687.073	1622.15	1761.34	997.781	1569.25	1948.42
M549T374	549.193	374.305	3484.25	3393.87	4001.33	4846.29	3975.77
M549T511	549.19	510.552	10137.5	11189.1	11545.3	11698.6	9872.45
M549T791	549.199	791.427	2305.33	1833.64	2347.04	2325	2165.67
M549T549	549.194	549.154	4099.53	2838.11	3194.02	2999.96	4593.91
M549T281	549.221	280.617	11763.7	10218.1	11377.7	11117.3	11138.5
M549T43_2	549.219	43.459	965.515	1310.46	834.629	1341.57	843.169
M549T276	549.24	276.427	1724.55	1994.21	2069.37	2274.16	2680.25
M549T946	549.241	945.791	3364.78	3697.47	4004.56	3947.93	3641.46
M549T459	549.261	459.248	3418.58	3093.96	3176.76	3422.12	4207.2
M549T509	549.273	509.367	8837.9	7935.82	9135.4	9353.07	9071.77
M549T633	549.289	632.734	9165.33	8273.37	8636.05	8701.29	8325.97
M549T422	549.302	421.7	7235.23	6569.36	6400.02	6638.58	7461.67
M549T78_1	549.301	77.7795	4763.51	2373.49	2605.32	4092.16	3110.9
M549T401	549.303	401.243	8646.99	8495.1	7899.91	8796.81	8153.09
M549T77_1	549.331	77.132	4583.89	2578.01	2662.34	2970.96	5001.19
M549T344	549.365	343.546	1070.12	1959.73	917.374	815.241	1227.98
M549T78_2	549.369	77.889	1713.11	1357.51	1308.72	1419.41	1243.38
M549T77_2	549.41	77.162	15144.8	12414.4	14390.8	13798.4	14386.4
M550T282	549.566	281.915	1161.27	1209.44	1224.09	1134.46	1212.74
M550T317	549.574	317.188	2882.53	2169.48	2889.01	3339.75	3401.35
M550T946_1	549.744	945.721	2007.59	1767.97	1952.94	1754.14	1793.39
M550T594	549.878	594.013	943.117	804.408	944.472	746.631	771.883
M550T77_1	549.912	77.137	9557.1	8126.7	7344.53	8947.16	6960.76
M550T332	550.057	331.893	73514.5	77345.6	133123	131506	128420
M550T306	550.057	306.108	76553.5	76085.5	84081.7	84393.7	83825.5
M550T651	550.059	651.08	639.738	491.154	375.047	386.76	483.6
M550T815	550.089	815.329	416.485	490.228	530.668	526.759	486.115
M550T553	550.092	553.394	417.044	840.445	339.12	582.046	607.542
M550T527	550.092	527.3	855.662	781.757	744.402	714.569	715.965
M550T44	550.107	44.3055	1811.02	2512.47	6187.39	3426.68	4121.66
M550T746	550.129	745.973	7788.19	7952.48	8331.8	7410.98	8087.93
M550T732	550.13	732.084	2862.11	3692.25	3019.8	3376.57	3305.06
M550T684	550.152	683.654	4626.99	4882.91	5170.27	4709.08	4989.24
M550T43	550.147	42.684	1999.91	2437.82	2442.11	1232.72	2011.3
M550T928	550.163	928.173	2638.87	1430.26	1750.04	2771.06	1467.58
M550T511	550.196	510.552	4174.46	3150.52	3072.93	2807.39	2882.41
M550T434	550.24	433.761	9264.85	9496.84	9018.5	9731.72	9317.87
M550T946_2	550.244	945.788	793.402	755.182	1728.3	2072.04	812.681
M550T470	550.245	470.077	4375.33	3936.86	4600.06	4702.42	4254.29
M550T77_2	550.261	77.132	2901.81	4134.46	2746.78	1857.84	4290.58
M550T510	550.277	509.941	4861.47	3711.5	3096.22	2881.56	2566.04
M550T633	550.291	633.197	2135.4	2038.63	2736.73	2513.76	2458.7
M550T483	550.316	483.016	4295.86	3765.88	4243.39	4219.7	4114.86
M550T497	550.316	497.195	3593.06	3243.52	3346.23	3512.8	3172.85
M550T409	550.316	408.75	5588.1	5946.81	5412.96	5223.82	7418.94
M550T77_3	550.333	77.089	4108.85	3055.21	4462.62	3076.87	2053.48
M550T77_4	550.414	77.137	3314.46	3108.99	3457.37	4066.94	2990.26
M551T317	550.574	317.305	4590.01	3685.51	4851.04	6068.57	4114.16
M551T662	550.966	662.325	40154.9	16026.1	22931.1	35964.8	19296.5
M551T602	550.981	602.331	749.718	769.379	829.681	520.4	619.556
M551T45_1	551.037	44.5315	668.615	580.81	538.332	553.614	495.575
M551T331	551.056	330.907	46173	69095.8	67550.8	71360.1	73234.9
M551T952	551.059	951.788	758.062	478.8	558.584	502.175	534.424
M551T308	551.057	308.18	15054.6	31117.9	41863.4	26210.8	39317.9
M551T669	551.086	669.142	43489	41760.9	46197.9	47829.4	43568.7
M551T45_2	551.105	45.092	8404.13	7298.23	9738.07	8986.83	9581.41
M551T247	551.142	247.222	3051.82	3834.57	2598.52	2725.01	1962.84
M551T257	551.18	256.732	6112.77	5197.65	5802.64	4984.04	4645.42
M551T481	551.182	481.158	1332	2116.91	2330.78	2344.31	2448.23
M551T95	551.192	94.8775	20278.2	20294.1	21061	21937.9	21523
M551T392	551.205	392.264	538888	511040	548858	538666	528052
M551T537	551.202	536.595	6608.03	6355.5	5622.92	6552.89	5421.36
M551T689	551.235	688.794	1520.54	811.71	553	816.991	1964.62
M551T77	551.233	77.162	1287.73	1760	1333.25	1052.38	1683.26
M551T495	551.242	494.906	3701.77	2947.92	2942.89	3200.35	2933.58
M551T434	551.245	434.088	4424.68	3258.34	4042.13	4189.49	4132.42
M551T181	551.274	181.091	3.25849e+06	3.39246e+06	3.16127e+06	3.45938e+06	2.92231e+06
M551T140	551.272	140.008	3.79155e+06	3.50426e+06	3.72107e+06	3.60247e+06	3.98572e+06
M551T536	551.275	535.668	684.776	815.778	600.369	480.526	682.022
M551T726	551.291	725.864	12308.9	16217.5	16344.6	12922.4	16537.4
M551T78_1	551.314	77.889	5518.41	3871	4241.43	5236.89	4986.34
M551T630	551.315	630.027	1621.94	1476.31	1673.93	1268.53	1364.51
M551T49	551.322	49.292	1720.05	1511.63	1970.57	2061.44	1185.33
M551T78_2	551.39	77.889	1866.48	1315.72	1897.2	1562.77	1998.06
M551T673	551.445	673.157	2793.39	3276.44	3490.1	3093.71	2532.61
M552T318	551.571	317.618	5553.93	4855.5	7028.17	6588.07	6775.27
M552T78_1	551.891	77.67	848.95	477.451	852.48	811.046	690.06
M552T88	551.909	88.442	907.298	856.939	607.528	800.566	819.468
M552T653	551.997	653.144	1220.22	1174.17	841.905	1298.55	1365.89
M552T660	552.039	659.905	7397.34	6746.09	6761.52	6893.69	7812.37
M552T332	552.055	331.587	216179	145800	235454	211544	256543
M552T299	552.054	299.099	159984	41086.4	44342.9	59462	50420.3
M552T682	552.049	682.135	1497.37	2124.82	1615.15	1584.93	2044.96
M552T669	552.091	669.142	9281.06	9008.48	8628.55	7206.88	8288.02
M552T43	552.123	43.2915	4295.46	2695.98	5191.45	4464.61	2650.27
M552T869	552.126	869.093	3066.37	3136.12	2872.08	3180.03	3162.09
M552T226	552.169	225.564	8197.02	8139.98	8108	9417.79	7437.58
M552T402	552.174	401.923	3218.75	2853.94	3088.55	3007.41	2574.58
M552T750	552.183	750.413	70846.8	75496.8	60586.6	74267.9	63093.3
M552T786	552.183	785.768	14404.7	15940.9	15155.5	14982.6	17047.2
M552T49	552.188	49.4325	3658.64	2813.94	4474.97	2415.87	5550.22
M552T392	552.207	392.264	168298	171577	176312	173597	162257
M552T340	552.237	339.945	12981	10216.2	12565	12542.7	12849.4
M552T219	552.245	218.673	12249.5	8196.05	8778.99	6726.16	8601.71
M552T182	552.275	181.554	975002	1.2528e+06	938899	908864	901639
M552T141	552.275	140.536	1.25939e+06	1.30403e+06	1.3118e+06	1.33216e+06	1.31666e+06
M552T725	552.294	725.232	3792.08	3235.07	3932.12	3812.68	3492.28
M552T488	552.33	487.835	1438.86	1094.79	1801.22	1207.1	1161.91
M552T78_2	552.353	77.882	4318.24	2816.35	6502.5	5612.65	5397.97
M552T58	552.477	58.263	3856.03	3556.96	2953.07	3760.96	3670.12
M553T958	552.502	957.501	394.893	444.698	618.266	602.018	461.611
M553T944	552.79	944.471	3672.53	3783.61	2687.4	3029.01	2592.88
M553T595	552.802	595.23	6133.5	5947.45	5845.02	6754.42	5484.35
M553T616	552.803	616.136	7154.19	7249.6	6236.31	6494.04	7073.43
M553T653	552.962	653.144	2731.04	2133.23	2623.05	1756.16	7428.77
M553T678	553.017	677.625	17838.8	16745.8	26807.9	17625.9	21592
M553T661	553.038	660.513	22330.8	23103	18517.6	26040.5	10382
M553T330	553.053	330.245	94602.8	96227.9	97635.9	63319.3	91658.6
M553T309	553.053	308.629	65744	50346.4	62929.1	67469.1	64977.1
M553T68	553.087	68.31	2607.38	3180.62	2359.08	1828.04	3821.78
M553T669	553.092	668.576	3020.87	2239.94	2611.11	1849.84	1314.61
M553T45	553.099	44.979	6914.48	7077.26	7398.1	5550.79	7314.55
M553T869	553.13	869.426	865.795	975.67	970.671	971.006	965.809
M553T629	553.157	629.024	1958.56	2465.64	2290.09	2413.81	2529.96
M553T407	553.172	406.733	10214.9	10290.9	10027.5	10282.9	10256.4
M553T426	553.174	426.162	4708.33	5466.55	4723.56	5930.16	5156.8
M553T750	553.186	750.381	17853.1	17348.7	15042	16910.8	16525.6
M553T49	553.19	48.652	3723.14	4299.57	5310.77	3156.11	4794.05
M553T596	553.199	595.849	2925.49	2983.96	3099.43	2979.08	2915.04
M553T392	553.209	392.264	36373.2	36613.3	40915.5	40094.1	41793.4
M553T682	553.215	681.912	4070.01	3397.68	4037.02	3476.86	3479.99
M553T630	553.218	629.508	7273.89	6791.45	4101.73	3554.95	3731.37
M553T634	553.238	633.857	3590.51	2935.58	6695.33	6542	2998.37
M553T402	553.255	401.898	8679.94	10153.5	8700.13	8989.64	10034.6
M553T182	553.275	181.683	268129	270372	259254	265936	245599
M553T141	553.274	140.536	371992	429215	343667	342960	365577
M553T476	553.288	476.236	37502.2	35815.3	37881.3	36645.5	38141.6
M553T78	553.332	77.922	3538.6	3486.81	3677.16	5234.65	2924.13
M553T422	553.342	421.7	1304.63	1296.87	887.775	935.268	1132.44
M553T652	553.459	651.753	525.903	641.52	982.702	485.122	1029.38
M553T59	553.481	58.613	1552.5	1378.42	1157.15	1288.65	1133.74
M554T89	553.906	89.018	822.455	692.774	742.797	854.966	831.256
M554T671	553.974	671.058	53346.7	50782	51792.3	51942.6	53726.3
M554T677	554.02	677.337	22119	20214.6	5999.49	6090.02	5383.44
M554T307	554.051	307.409	112422	106166	105524	146346	120298
M554T332	554.051	331.784	195915	189750	197369	108699	191372
M554T255	554.089	254.65	3265.1	3208.15	3169.97	3417.01	3224.75
M554T44	554.102	44.304	4519.8	2502.38	4884.53	3322	4536.93
M554T779	554.161	779.481	3500.16	3233.42	3158.49	3340.2	3513.13
M554T51	554.167	50.994	18762.7	28059	27100.7	30873.6	34806.2
M554T407	554.175	406.791	6806.6	6266.28	6938.76	4306.98	6067.87
M554T750	554.189	750.37	6587.89	5420.29	4371.09	4497.66	4892.32
M554T547	554.189	547.342	3325.71	4695.66	2969.37	3897.6	4180.2
M554T467	554.216	466.854	11944.4	10267.9	10752.7	10164.5	9436.46
M554T392	554.21	391.967	5894.66	6123.78	7755.08	4514.99	5122.89
M554T641	554.213	641.336	1068.78	1204.43	1064.12	1431.43	729.876
M554T633	554.244	633.269	1000.62	1064.38	923.706	826.62	890.435
M554T417	554.254	417.485	7458.52	5244.57	4973.59	5769.91	7105.06
M554T182	554.275	181.731	64259.5	60014	60382.2	72434.3	57557.8
M554T476	554.29	476.236	12657.6	13203.4	12640	12319	12881.5
M554T78	554.33	77.9055	2798.42	3006.69	3217.45	2648.41	3085.68
M554T76	554.364	76.417	5166.42	4613.63	6176.43	6554.4	7491.41
M554T270	554.413	270.482	623.17	776.467	647.91	697.485	631.048
M555T619	554.893	619.32	1126.27	999.684	621.977	1431.85	1003.91
M555T784	555.029	783.911	638.963	561.171	517.314	449.317	281.337
M555T666	555.032	666.084	13350.1	11961.2	16014.6	36814.9	13143.6
M555T612	555.037	611.811	20239	20076.2	20572.3	21277.6	20806.4
M555T308	555.05	308.368	33563.9	37629.7	23667.5	35089.1	32495.8
M555T331	555.05	330.907	45806.6	44814.4	50015.7	53756.5	53233.8
M555T776	555.063	776.178	2788.37	2846.02	2895.27	3177.17	2720.33
M555T45	555.08	44.691	3627.47	4963.9	4401.38	4410.3	4717.24
M555T153	555.096	152.625	2972.56	2685.6	3782.56	4087.74	3468.25
M555T886	555.138	886.139	1408.11	1167.25	1071.59	1228.53	1026.79
M555T547	555.144	546.752	5854.09	5088.9	4782.63	7193.96	4941.6
M555T716	555.162	716.419	2382.8	2048.6	2970.52	2556.3	2423.48
M555T684	555.158	684.394	2591.09	2387.64	2636.96	2425.7	2738.11
M555T51	555.17	50.502	9635.05	12281.4	15835.3	17531.4	19305.8
M555T780	555.19	780.161	15699.7	17137.1	15333.7	17371	16973.9
M555T573	555.189	573.017	1446.39	1638.46	1664.91	1122.21	1493.88
M555T336	555.201	336.147	8012.76	9732.76	9057.1	9822.83	9657.79
M555T478	555.235	478.449	35713.2	35969.8	35478.7	36495.9	37168.8
M555T469	555.304	469.407	61543.7	59209.7	59716	61524.9	59296.4
M555T499	555.321	498.782	2870.9	2534.41	3177.19	2937.19	2677.33
M555T78	555.346	77.882	4777.7	4102.51	3834.12	2655.47	4123.48
M555T449	555.367	448.609	625.525	451.608	512.389	613.872	742.545
M556T610	555.909	609.755	929.832	927.161	686.8	1106.64	761.421
M556T877	555.972	876.785	1499.79	1534.34	1338.97	1157.5	1061.28
M556T669	556.032	668.532	5189.27	4614.71	4971.17	5594.48	6273.09
M556T612	556.041	611.811	4580.73	4523.8	5585.9	4242.89	4377.79
M556T105	556.038	104.9	7566.68	9270.41	9208.55	7372.07	7792.65
M556T331	556.048	331.346	99632.1	54753.8	105864	59300.5	86157.8
M556T305	556.048	305.263	56611.2	58748.8	26578.4	65071.3	65886.6
M556T36	556.053	36.288	551.34	1060.5	663.47	700.358	611.743
M556T678	556.094	678.327	1234.03	1536.81	1112.99	1508.93	1026.97
M556T45	556.11	45.092	69661.4	69636.3	71343.1	69246.5	73285
M556T796	556.145	795.755	3378.81	2977.9	2894.45	1779.71	3191.95
M556T481	556.141	480.818	1063.06	1457.62	1146.1	1902.75	1364.31
M556T51	556.169	50.831	7760.76	11144.9	10136.4	15017.9	18176.1
M556T780	556.193	780.161	4982.98	5034.71	4497.69	4699.17	4751.3
M556T197	556.201	197.185	49717.2	62971	51878.7	50365.7	57929.2
M556T336	556.205	336.075	2404.84	3439.65	3648.99	3799.25	3868.54
M556T479	556.238	478.741	9300.35	10950.1	10177.2	10453.4	9466.78
M556T485	556.27	485.483	4738.41	3936.4	4627.6	3916.47	3904.57
M556T469	556.307	469.407	21322	20078	21235.7	19586.7	19543.7
M556T77_1	556.31	77.137	2517.91	2781.56	2028.86	1430.08	1980.33
M556T318	556.315	317.503	4720.21	4911.05	4824.22	5028.09	3884.78
M556T499	556.324	498.855	844.786	944.174	1134.2	821.717	946.848
M556T348	556.332	348.086	7277.05	8621.86	7818.19	7981.81	8192.15
M556T263	556.367	262.941	7124.65	7348.66	6045.06	6977.37	6247.25
M556T77_2	556.377	77.132	5799.4	4218.3	5313.61	5896.86	4524.59
M556T54	556.435	53.553	13607.7	14076.3	14210.6	11654.4	9651.95
M556T67	556.436	66.997	22391.7	22381.9	22256.4	23116.1	22367
M557T478_1	556.537	478.367	1043.13	957.382	934.469	948.086	903.968
M557T600	556.867	600.441	1091.31	1099.88	1182.42	839.834	911.959
M557T651	556.935	651.136	537.083	456.585	527.721	763.958	584.255
M557T612_1	556.968	612.246	2942.05	2893.65	3144.54	2705.92	2472.36
M557T674	557.012	673.567	14418.2	14223.7	12153.6	15117.9	14112.6
M557T44	557.025	44.239	19504	21093.2	22077.1	21042.9	20527.5
M557T612_2	557.036	611.615	4322.75	5537.55	6263.21	5862.96	5261.47
M557T103	557.04	103.281	517.444	535.492	1043.03	803.424	1094.78
M557T330	557.047	330.208	13517.3	8321.58	16144.8	8929.33	11176.9
M557T952	557.069	951.794	913.14	599.76	1098.76	743.876	842
M557T776	557.072	776.23	1069.76	1260.06	743.038	904.904	1277.23
M557T639	557.072	639.366	1989.83	2305.09	1956.83	2067.63	1533.35
M557T609	557.088	608.849	24214.5	11381.2	24010.2	19298.6	25131.7
M557T355	557.083	355.486	1383.2	1913.77	1977.98	1041.29	604.154
M557T45_1	557.114	45.044	20020.8	20371.7	19668.9	19028.3	20566.5
M557T889	557.116	888.725	1701.03	2066.87	1868.24	1833.52	1635.58
M557T527	557.119	527.296	8618.93	8833.42	10075.4	9072.63	9271.71
M557T863	557.12	862.626	1849.4	3161.63	2266.44	2419.63	2551.57
M557T213	557.148	213.093	23791.8	23946.7	22005.7	23855.3	36764
M557T195	557.148	195.295	17091.4	20864.6	16758.7	14609.3	18377.6
M557T372	557.162	372.462	9143.9	9735.06	7697.66	9976.43	6767.13
M557T254	557.166	253.746	6300.17	4240.4	4288.29	4133.44	4074.84
M557T50	557.167	50.4765	4903.66	3114.36	4709.69	3258.75	5343.65
M557T780	557.192	780.161	2448.37	1756.11	2414.7	2569.87	2303.15
M557T45_2	557.197	44.704	2639.1	3727.38	2880.16	2796.97	3981.52
M557T909	557.216	909.353	886.219	1085.74	1120.48	1234.45	1167.09
M557T384	557.219	384.079	1264.89	1249	1237.43	1119.7	964.8
M557T478_2	557.237	478.367	5413.63	4960.42	4684.72	4805.37	5282.2
M557T554	557.251	554.021	2945.06	3252.85	2820.16	2470.55	3092.83
M557T77	557.258	77.137	2125.78	3059.55	1711.8	3232.43	2281.39
M557T469	557.308	468.909	7687.6	6814.06	6891.09	5315.26	12528.2
M557T78_1	557.305	77.889	4093.46	2585.36	4567.91	4771.32	2119.62
M557T317	557.319	317.305	1585.4	1120.68	1513.08	962.834	1035.38
M557T348	557.335	348.086	2199.38	2647.45	2167.36	2910.02	2896.64
M557T78_2	557.36	77.947	2019.02	2073.13	8346.65	7673.96	3422.64
M557T78_3	557.408	77.889	9217.55	9973.5	8409.26	7464.15	6887.1
M557T66	557.439	66.267	9725.64	7269.78	8976.8	4650.99	12659.9
M558T78_1	557.909	77.9055	5960.7	4162.9	4399.71	4611.42	4634.53
M558T678	557.973	677.576	1118.24	4629.27	2695.56	1943.12	1502.27
M558T650_1	557.992	650.446	1013.4	1345.08	1323.09	823.02	1171.39
M558T674_1	558.015	673.675	3658.22	3566.18	4133.01	3598.61	3880
M558T44	558.027	43.622	5433.6	5314.79	5546.78	4951.96	5068.32
M558T612	558.041	611.508	1139.92	995.986	1256.3	928.189	1175.6
M558T332	558.044	331.979	26618	18442.7	36263.8	16317.9	31791.1
M558T304	558.045	304.287	10690.7	20882.7	19265	21303.3	21939.7
M558T586	558.054	586.423	1012.72	1077.38	1180.03	845.06	785.755
M558T609	558.089	608.593	13539.1	6844.09	12441	13160	12211.1
M558T45	558.11	45.044	10576.5	10624.7	9015.44	9363.96	9408.46
M558T527	558.12	527.296	1918.11	1871.96	2715.97	1970.78	1871.49
M558T686	558.146	685.904	2463.1	2849.01	2294.06	2711.06	2792.43
M558T650_2	558.147	649.806	468.824	630.81	468.868	542.354	373.396
M558T188	558.162	187.943	27944.9	28877	30683.8	25509.1	23895.9
M558T68	558.162	67.95	4462.08	3968.53	4514.71	3085.17	4668.68
M558T372	558.166	372.343	1815.43	3698.46	2464.73	1938.29	2824.47
M558T454	558.18	454.279	4106.16	4249.8	8500.24	3849.56	4651.07
M558T48	558.206	47.631	4136.73	3298.94	3458.97	3624.66	3847.46
M558T552	558.216	552.114	2459.11	1891.96	2920.72	2435.14	3651.78
M558T968	558.212	968.053	624.813	704.061	505.648	849.057	548.111
M558T245	558.22	244.77	14454.8	13688.9	14773.1	9221.26	10333.8
M558T625	558.233	625.32	14009.6	13482.5	13835.3	13870.8	14286.1
M558T925	558.246	924.563	2385.46	2457.73	2360.3	2695.8	2607.99
M558T450	558.285	449.83	107735	111007	107823	109067	105841
M558T478	558.286	477.679	229853	226922	237273	231822	224808
M558T78_2	558.321	77.889	2361.67	2620.04	2033.07	2298.72	1957.05
M558T474	558.34	474.309	819.88	1125.62	869.582	17687.5	21973.1
M558T345	558.347	345.334	4068.77	3841.96	3053.11	5083.97	3109.79
M558T102	558.358	102.115	1116.32	1213.33	1018.79	1135.37	1032.75
M558T1004	558.359	1004.25	1481.41	1257.14	1504.17	2378.89	1257.37
M558T77_1	558.359	77.137	1721.66	7758.31	8377.59	3099.38	2581.07
M558T77_2	558.399	77.401	6710.41	6044.6	5819.32	5439.78	5849.52
M558T67	558.443	66.965	1444.77	1503.56	2225.5	989.52	1556.14
M558T674_2	558.45	674.151	2953.1	2119.21	2097.04	1964.17	2737.53
M559T652	558.522	651.846	357.38	513.986	302.364	448.572	387.491
M559T482	558.544	482.353	1144.34	1232.31	1258.62	1018	1180.02
M559T925	558.748	924.643	1175.28	1235.2	1363.5	1477.7	1492.03
M559T602	558.852	601.681	20919.6	20484.7	21961.2	20821	22549.1
M559T78_1	558.904	77.922	1454.67	1107.06	1258.1	1144.95	1474.41
M559T613_1	558.924	612.654	1558.93	1463.22	1735.65	2455.83	1910
M559T674	558.932	674.182	2239.48	1822.82	2590.58	2550.46	3021.92
M559T613_2	558.966	612.521	1007.92	1283.46	1287.69	1216.03	993.657
M559T609	559.014	608.711	2131.8	1794.47	2888.7	1842.89	2648.79
M559T44	559.023	43.884	3689.78	4500.44	2158.31	4191.47	3704.82
M559T47	559.076	46.534	7999.7	7837.03	4359.04	4088.93	4493.2
M559T527_1	559.085	527.283	1927.34	1754.73	2302.43	1060.62	2723.02
M559T608	559.086	607.501	11820.4	11453	12366.5	11403.2	10862.8
M559T45	559.111	44.691	2641.5	3113.72	3142.37	3680.95	2905.37
M559T527_2	559.115	527.289	1578.93	1697.29	1840.98	883.913	2918.91
M559T41	559.136	40.5925	4910.54	5351.82	5306	7419.82	5156.72
M559T187	559.166	187.46	11021.8	8885.01	9300.25	8216.66	7707.99
M559T575	559.209	575.323	3577.54	5138.66	3502.87	4193.47	4068.34
M559T550	559.217	550.374	1780.14	2002.72	1819.07	1653.89	1694.22
M559T625	559.236	625.32	3256.56	3587.98	3842.68	3193.75	3566.65
M559T555	559.247	555.339	2556.5	1920.01	1850.14	2029.12	2270.32
M559T636	559.269	635.979	8287.2	8791.12	8855.5	9326.08	10618.8
M559T79	559.271	78.622	2089.58	2816.32	2476.64	3552.72	3597.74
M559T714	559.279	713.835	1876.99	1810.99	1807.63	1700.88	1887.19
M559T478	559.288	477.679	64456.2	65894.1	67550	68039.5	64904.4
M559T450	559.288	449.83	33511.3	35527.6	33561.9	35392.8	33017.6
M559T339	559.343	339.247	3884.63	3379.74	5120.18	4531.06	3497.79
M559T475	559.343	475.221	838.838	60158.4	726.145	785.212	446.531
M559T78_2	559.392	77.776	2741.39	1795.7	1601.46	1632.81	2272.29
M559T63	559.42	62.741	745.788	768.774	596.9	784.951	816.496
M560T602	559.857	601.681	3010.8	3730.1	4210.43	2736.26	3188.54
M560T945	559.911	945.092	14442.4	19121.5	23720	27067.2	30796.3
M560T650	559.97	649.807	724.012	1188.83	903.212	1171.02	1154.56
M560T44	560.025	43.622	659.175	838.023	621	719.928	952.938
M560T810	560.074	810.317	1417.99	1522.63	1510.02	1530.55	1597.12
M560T440	560.093	440.081	5517.65	5275.52	5144.18	5228.53	5041.98
M560T49	560.109	48.652	10974.5	12415.1	14062.8	15161.7	11803.1
M560T42	560.134	41.601	3834.49	2835.79	5255.5	4230.41	3004.81
M560T337	560.144	336.851	11883.9	9872.93	13750.1	13036.9	13214.9
M560T895	560.176	894.734	3144.29	3441.63	3663.24	3618.66	3405.75
M560T911	560.176	911.483	49011.5	49261.1	48692.4	49510.1	48860.1
M560T827	560.175	826.738	23628.1	11450.1	24266.6	25043.4	25073.9
M560T862	560.176	862.287	5988.27	6622.79	6649.96	6494.92	6515.88
M560T575	560.212	574.713	1682.13	1083.85	1382.39	1285.07	1308.14
M560T461	560.227	461.443	1980.07	2024.43	2179.64	2316.74	1942.26
M560T625	560.237	625.462	1106.37	1094.94	1147.31	1214.66	1112.19
M560T920	560.26	919.527	1595.27	1519.76	1519.24	1356.89	1451.85
M560T78_1	560.259	77.882	1714.58	2535.36	1016	2212.42	856.935
M560T636	560.271	636.154	3059.56	3033.05	3494.37	3192.21	3078.68
M560T382	560.29	382.275	1951.15	1457.87	1352.96	1820.7	858.6
M560T450	560.29	449.765	10497.9	9502.14	10304.5	8717.24	7314.31
M560T482	560.301	482.353	279289	274168	277847	276651	277755
M560T525	560.3	525.326	24234.6	24396	26397.3	24808.4	24839.6
M560T559	560.3	559.234	37078.2	42236	40470.6	37379.1	41612.3
M560T505	560.301	504.937	133973	138245	130396	132228	130187
M560T423	560.322	423.05	9061.47	8676.78	9225.04	8535.69	7949.61
M560T78_2	560.324	77.518	2628.45	2752.06	1961.69	2051.19	1113.12
M560T344	560.363	344.084	3163.12	2412.36	2469.04	2613.88	2531.44
M560T78_3	560.369	77.882	1648.37	1956.93	1709.13	1463.67	3334.29
M560T61	560.409	61.4915	1931.72	2018.55	2091.68	2104.44	2222.85
M561T601	560.838	601.228	12859.6	15431.6	14203	12844.2	15051.2
M561T945	560.915	944.521	2306.31	2917.17	3760.43	4211.98	4296.6
M561T799	560.999	798.948	976.085	765.621	638.136	451.724	516.404
M561T655	561.003	655.022	7477.99	15249.5	10504.8	12025.8	16390.9
M561T654	561.093	654.385	12164.9	13697	11007.9	10686.6	8777.01
M561T440	561.097	439.655	1625.26	1702.32	1759.92	1482.37	1500.37
M561T385	561.118	385.359	1483.57	1779.71	1682.44	2067.36	1989.6
M561T44_1	561.127	43.7275	7219.93	3898.45	4976.54	4214.02	3147.05
M561T226	561.134	226.021	4119.3	4982.34	4714.36	3583.71	5426.9
M561T337	561.147	336.767	4285.93	5366	7343.69	6600.33	6082.5
M561T44_2	561.17	44.372	1344.56	1620.9	1489.5	1298.21	1577.79
M561T911	561.179	911.483	12333.8	12175.4	11923.5	12065.7	12080.7
M561T622	561.187	622.279	982.835	895.249	693.477	923.283	916.483
M561T844	561.209	844.204	2521.8	2859.66	2475.15	2747.01	2774.2
M561T68	561.22	67.617	5418.82	6113.86	7472.6	7429.97	6268.56
M561T478	561.242	477.657	1395.62	1018.12	1418.4	1398.83	1040.57
M561T383	561.244	383.48	2049.59	2317.4	3260.55	2581.01	2099.12
M561T675	561.281	675.457	44198.2	36771.8	36894.7	36998.8	34287.7
M561T449	561.291	449.217	1482.1	1353.38	1865.79	1552.64	1541.57
M561T482	561.304	482.406	88529.4	83599.5	88703.9	83556	83394.2
M561T559	561.303	559.279	11790.1	11728.5	12599.3	12427.5	12240
M561T505	561.303	504.937	41728.2	39747.6	44529.3	42377.3	38665.8
M561T55	561.304	54.838	990.467	1479.47	1107.47	1197.07	1177.33
M561T531	561.335	531.09	1502.61	1359.63	1242.5	1089.59	922.929
M561T78	561.333	78.2755	1467.97	2135.66	2898.27	2372.32	2283.08
M561T341	561.357	341.244	2253.99	4087.82	2551.82	2473.13	3285.45
M562T602	561.851	601.52	1424.32	2395.87	2401.22	1580.5	1475.24
M562T945	561.917	944.78	686.453	760.686	1152.14	1178.53	1490.22
M562T44	561.979	43.622	1378.14	1615.75	1257.44	1358.83	1398.96
M562T877	561.977	876.785	834.228	990.075	999.166	1214.95	1129.88
M562T440	562.094	439.868	747.558	788.096	1085.12	980.619	889.423
M562T493_1	562.12	493.048	1057.91	752.933	1015.58	1076.97	1768.33
M562T385	562.122	385.359	641.957	775.246	362.768	875.947	640.167
M562T733	562.133	733.419	2087.6	2121.89	1866.75	1796.95	1715.39
M562T771	562.148	770.776	13264.4	9896.98	13982.8	10464	13139.3
M562T337	562.147	336.934	2130	3817.06	2941.61	2203.69	3120.4
M562T42	562.145	41.934	4644.41	4363.81	4580.69	5290.74	4266.99
M562T911	562.182	911.461	3358.43	3547.55	3557.52	3745.59	4368.36
M562T493_2	562.195	492.666	2455.92	2824.49	2218.69	2804.93	2635.95
M562T68	562.224	67.839	2752.3	2531.8	2596.35	2973.91	3343.3
M562T390	562.243	389.861	9310.88	11907.5	10403.1	12790	11021.7
M562T452	562.243	452.448	62514.1	61958.6	59980.6	59458.5	59206.6
M562T675	562.284	675.432	11999.1	10229.6	9239.89	10613.9	9538.09
M562T482	562.306	482.406	18904.2	18368.3	19115.1	18346.1	20764.9
M562T505	562.306	504.934	9211.35	9866.3	10534.8	8222.51	8641.68
M562T591	562.316	591.177	8930.24	8729.84	9810.22	9372.62	9516.01
M562T533	562.317	532.92	4386.14	4831.13	5241.5	4882.63	4665.62
M562T550	562.314	550.379	20134.2	16461.3	16008.3	14180.9	14473.4
M562T477	562.336	476.977	2750.65	2871.34	2376.83	2332.64	2320.15
M562T78	562.339	77.889	1844.73	1205.4	2498.05	1796.62	1815.09
M562T70	562.388	70.282	5814.38	7459.16	5158.19	7014.01	4776.57
M562T418	562.403	418.442	1450.67	1355.15	1471.06	1407.44	1390.99
M563T601_1	562.831	601.228	5069.68	6481.28	6288.44	6874.21	6067.25
M563T614	562.907	613.899	6227.21	6017.71	7172.33	6968.61	6347.55
M563T673	562.924	673.005	55655.7	55974	81466.2	63448.9	73426.3
M563T675_1	562.965	675.247	1711.69	3670.68	2466.56	1945.35	3123.48
M563T654	563.046	654.385	1842.74	1206.8	1732.55	1706.6	1732.25
M563T429	563.062	428.919	807.554	693.539	672.463	819.53	838.319
M563T601_2	563.086	601.289	11495	12610.7	13181.8	13119.3	12642.2
M563T618	563.086	617.85	2879.53	3356.68	3229.98	3081.92	3378.2
M563T45_1	563.104	45.092	8252.34	7495.25	8831.91	9308.43	8325.04
M563T384	563.107	383.75	1186.62	777.187	809.394	927.911	935.455
M563T636	563.144	635.956	15901.9	16311.6	15946.4	14890.4	15145.3
M563T42	563.15	42.082	1387.24	8503.56	2258.95	1733.19	10042.7
M563T922	563.177	921.933	783.144	945.106	815.79	821.655	1126.11
M563T45_2	563.188	45.421	1647.1	2338.01	1673.41	1647.14	1097.94
M563T718	563.223	718.349	1476.34	1723.59	1265.14	1329.86	1504.8
M563T819	563.223	819.129	7503.96	7692.12	7386.04	7832.88	7562.61
M563T478	563.24	477.983	8727.01	8738.49	8267.82	8642	8467.63
M563T630	563.236	630.398	718.754	793.629	739.386	582.302	634.377
M563T451	563.243	451.178	36769.4	34773	36267.2	35017.3	34273.8
M563T675_2	563.286	675.432	2129.76	1767.52	1756.7	1812.09	2319.88
M563T351	563.298	350.693	59724	59936.9	58247.4	62426.9	56468.5
M563T505	563.307	504.63	1998	2014.24	1300.37	1762.66	1977.52
M563T482	563.31	482.305	3092.73	3370.93	3724.56	3086.05	3649.58
M563T591	563.318	591.177	2570.22	2441.79	3329.9	2666.59	2796.64
M563T550	563.319	550.374	4642.09	3397.38	4526.27	3971.73	3494.53
M563T436	563.329	435.841	1534.43	933.42	1089.52	1160.58	1329.08
M563T477	563.34	476.988	661.882	1074.42	763.911	693.111	739.23
M563T110	563.354	110.32	23723.9	19772.5	18295.3	23256.8	22274.1
M563T70	563.392	69.66	1422.68	1846.34	1371.93	1507.05	1310.31
M563T258	563.425	258.47	9076.21	7351.84	6775.38	8547.94	7225.11
M564T527_1	563.568	527.284	2431.36	2656.39	2910.01	2436.72	2865.23
M564T601_1	563.834	601.021	679.227	609.925	679.38	680.441	938.402
M564T944	563.839	944.471	2507	3571.11	4641.1	5339.48	5776.75
M564T674	563.928	673.552	5807.58	6893.66	5836.28	5913.67	5070.24
M564T597	563.966	597.102	947.696	1265.98	1365.7	1010.71	1400.83
M564T63	564.02	62.741	3110.09	2920.74	2749.4	3070.84	3544.34
M564T676	564.029	675.657	1805.69	1599.98	1231.39	2179.46	2426.37
M564T71	564.058	71.0255	1589.43	930.548	1818.35	1187.62	2214.26
M564T527_2	564.071	527.289	688.479	412.824	732.55	741.867	622.181
M564T601_2	564.089	601.289	3312.6	5615.83	3287.08	3412.6	3956.14
M564T579	564.095	579.216	1323.27	1505.45	1223.24	1298.75	1387.8
M564T45	564.106	45.421	2082.86	3080.7	2270.15	2822.4	2315.49
M564T682	564.12	682.014	1651.43	1567.66	1204.87	1796.45	1738.67
M564T636	564.147	635.956	3662.01	4380.68	3712.25	3641.53	3521.61
M564T43	564.158	43.124	3933.06	3711.28	6585.3	3712.65	5205.67
M564T1280	564.19	1279.9	1942.92	1816.42	1903.06	2026.6	2257.08
M564T276	564.213	275.71	1581.44	1862.53	1651.24	2327.62	1136.99
M564T829	564.22	829.286	2726.84	2863.03	2643.75	3116.03	3067.2
M564T478	564.244	477.679	3074.54	3116.2	2332.58	2635.71	2967.26
M564T451	564.246	450.568	10962	10238.1	12155.7	11141.2	10804.6
M564T767	564.244	766.802	4436.54	4534.3	4460.93	4353.96	3384.2
M564T584	564.28	584.42	3730.78	3617.39	3607.58	3515.41	3888.48
M564T351	564.302	350.821	20572.1	18192.3	18536.3	20792.2	18378
M564T560	564.33	559.851	1384.01	1862.15	1930.35	1960.43	1917.06
M564T219	564.353	219.202	529660	621231	630122	612897	623849
M564T110	564.357	109.83	6493.57	7430.95	6192.78	9420.34	8309.56
M564T197	564.353	196.615	563196	557526	546277	564234	531342
M564T258	564.42	258.239	1345.79	1357.08	1750.04	3830.25	1584.87
M565T772	564.52	771.509	632.05	722.843	690.046	798.052	758.7
M565T527_1	564.566	527.284	1025.95	1047.4	1101.01	792.61	1676.66
M565T607	564.808	607.009	67876.4	66816.3	63327	67216.9	63437.4
M565T614	564.905	614.451	2561.99	2654.54	2720.87	2554.07	2687.97
M565T603	564.961	602.826	1806.4	1933.5	1942.32	1735.23	1941.28
M565T588	565.016	588.482	1395.96	1181.03	1367.31	1515.5	1222.69
M565T62	565.023	62.139	833.921	729.298	674.806	691.114	622.753
M565T47	565.066	46.534	561	741.441	799.183	7579.26	7589.1
M565T602	565.086	601.949	3976.07	3520.14	3994.95	3943.52	4126.81
M565T899	565.081	899.334	715.862	707.889	776.903	661.122	780.674
M565T45	565.119	45.092	6705.95	7055.84	7114.3	7638.04	7739.24
M565T527_2	565.119	527.3	1378.53	1391.59	1714.04	1445.77	1228.65
M565T635	565.144	635.444	3007.28	3259.74	3280.02	2871.5	2793.06
M565T791	565.151	790.817	4193.82	3673.74	3339.36	3773.9	3393.92
M565T755	565.152	755.452	2564.64	2895.32	2169.54	2133.71	2529.85
M565T598	565.175	598.391	2689.03	2206.85	2374.8	2241.63	2425.21
M565T258	565.194	258.216	1.77305e+06	1.75075e+06	1.76104e+06	1.60161e+06	1.66178e+06
M565T936	565.196	936.22	1992.13	1973.38	2317.73	2297.41	2242.99
M565T163	565.201	163.447	231393	207719	212629	161383	332388
M565T150	565.2	150.082	60821.2	70133.4	73499.1	74864.8	75070.8
M565T767	565.247	766.822	1400.84	1451.77	1321.37	1479.8	1429.34
M565T482	565.255	482.406	14871.5	15333.2	18083.7	15773.8	17709.9
M565T559	565.255	559.234	4966.06	5257.85	5730.53	5117.14	5788.08
M565T525	565.254	524.636	5613.34	5483.72	5372.36	4918.44	5070.24
M565T505	565.254	504.945	7902.66	7626.33	7646.64	7160.63	6857.69
M565T422	565.278	421.945	4789.96	5135.08	4994.44	4850.86	3409.72
M565T133	565.287	132.679	246166	239705	225624	250416	240298
M565T584	565.287	584.289	722.447	908.545	1252.9	1119.82	1132.45
M565T351	565.301	350.514	3233.9	5588.12	2371.95	3714.54	3267.38
M565T219	565.355	219.202	171388	161002	161400	171796	174724
M565T110	565.351	110.073	8345.31	5036.96	4456.1	8824.1	7650.02
M565T197	565.356	196.972	150083	147438	150479	150918	141636
M565T78_1	565.367	78.46	2084.06	1775.86	1621.61	1995.55	1221.64
M565T78_2	565.403	77.67	1360.86	1814.8	1080.86	905.811	1771.17
M566T1312	565.559	1312.16	7701.08	14854.9	9588.85	5169.11	11609.6
M566T1284	565.559	1284.42	5997.48	5775.16	7610.17	4826.57	6122.72
M566T1263	565.559	1262.55	6105.68	5515.45	6247.53	10769.9	4292.85
M566T1341	565.56	1341.49	7581.36	7131.58	11744.3	11755.4	6170.84
M566T1365	565.559	1365.01	9073.37	15948.7	9652.71	7326.13	10401
M566T1239	565.56	1238.65	3143.58	4538.6	2977.58	2393.8	4231.98
M566T936	565.695	935.697	834.819	900.463	991.128	790.4	705.626
M566T608	565.812	607.688	9735.09	9867.25	10634.7	6260.32	9750.92
M566T652	565.938	652.497	170.629	271.592	519.213	401.583	454.768
M566T650	565.977	650.333	1694.69	1998.41	1442.85	1459.74	1575.52
M566T683	566.023	683.374	6044.1	6919.68	6552.16	6653	8110.89
M566T772	566.019	772.179	1393.54	1399.1	1502.22	1487.07	1397.62
M566T63	566.034	62.623	890.318	982.633	1030.86	964.41	848.715
M566T680	566.05	679.534	1959.22	1577.48	4206.05	2139.24	2947.73
M566T570	566.047	570.287	390.625	405.917	345	369.375	185.362
M566T670	566.097	669.714	1788.55	1168.11	1511.7	1036.11	1568.39
M566T588	566.113	587.51	8166.08	8037.99	8381.73	7288.67	7531.23
M566T636	566.147	635.712	897.13	986.355	958.419	881.395	842.628
M566T42	566.141	41.839	2223.66	1615.02	3949.01	4170.3	2611.47
M566T648	566.179	647.996	908.511	795.2	1118.08	1057.44	1149.24
M566T360	566.18	359.756	6329.79	7820.87	7928.7	6788.32	8926.66
M566T258	566.197	258.216	467451	485216	472329	453465	463574
M566T164	566.204	164.141	58399.5	62559.4	67304.9	60421.7	67768.7
M566T667	566.2	667.287	2100.01	2541.25	2090.35	4053.4	2240
M566T149	566.204	149.015	26120.3	16036.8	16308.9	18298.2	17477
M566T888	566.215	887.723	887.115	1103.8	852.643	978.66	976.357
M566T345	566.226	345.404	3642.37	5159.71	5182.43	3280.09	5275.94
M566T482	566.257	481.756	6004.99	4492.92	3781.27	5868.5	6353.88
M566T559	566.261	558.945	1653.76	1271	1180.87	1366.43	1786.04
M566T505	566.259	504.977	2415.2	2567.89	2597.76	2335.26	2460.78
M566T132	566.291	132.297	72507.6	87599.2	71550.2	71727.3	88486.3
M566T289	566.296	289.37	57181.6	55861.8	54360.9	52350.4	52301.3
M566T476	566.31	476.278	2023.68	2432.77	2084.15	2079.27	4588
M566T219	566.359	219.204	41903.8	43382.7	40688.5	37212.4	42766.9
M566T197	566.358	197.295	32942	33071	33181.5	33834.2	33287.3
M566T419	566.398	419.067	5622.22	6057.74	6433.79	6609.55	5312.57
M566T65	566.418	64.693	1705.07	1921.36	1898.77	1933.5	1689.71
M567T607	566.807	607.151	34888.2	33260.4	34749.7	33672.2	22773.4
M567T945	566.918	945.092	1309.57	1209.22	1012.69	1045.54	884.555
M567T678	566.969	678.331	4545.06	5565.91	3733.65	4485.96	5666.96
M567T799	567.004	798.948	594.396	549.154	435.1	583.565	763.91
M567T668	567.002	667.865	3240.28	2961.9	2338.04	2369.09	3391.46
M567T654	567.032	653.749	8370.56	8527.54	8189.11	7340.72	5988.14
M567T63	567.036	62.623	915.543	1060.01	1013.25	1105.82	1058.22
M567T45	567.115	44.708	2683.39	2249.28	2016.83	1973.73	2015.44
M567T588	567.118	587.51	2193	2393.6	2253.87	1816.32	2288.32
M567T557	567.157	557.301	856.041	1094.6	910.385	853.465	830.008
M567T281	567.168	280.92	2857.71	2410.01	3202.67	2156.65	2385.73
M567T392	567.171	392.264	61079.7	64195.4	53872.4	50218.4	44271.7
M567T536	567.175	536.294	1941.45	2211.96	2946.92	1805.44	2176.21
M567T258	567.198	258.271	106968	104847	107969	95749.1	97139.7
M567T452	567.199	451.818	4477.85	4454.07	5410.39	3441.91	5633.14
M567T313	567.231	313.473	999.24	1167.81	799.567	844.981	920.469
M567T432	567.261	431.872	2889.26	2777.87	1748.7	3619.88	4678.39
M567T155	567.266	154.982	94408.3	84290.8	74834.4	98000.4	79192.1
M567T550	567.27	550.374	1928.86	2136.01	1675.43	2066.28	1815.18
M567T290	567.298	289.96	12302.6	12057	10541	15256.2	10407.9
M567T852	567.307	851.975	10582	10878.7	12722.3	12074.8	11530.5
M567T77	567.305	77.162	2303.18	2901.77	1140.65	2551.28	2430.08
M567T219	567.36	218.578	5632.66	6903.31	4465.43	5699.45	6427.47
M567T197	567.36	197.078	6127.06	5888.12	7715.89	6084.66	5710.58
M567T419	567.402	419.149	1795.1	1951.54	1884.96	2097.17	2194.61
M567T633	567.432	633.277	408.31	571.569	509.692	569.438	422.323
M568T945	567.766	944.521	2768.82	3762.53	4567.81	5553.92	6278.83
M568T607	567.809	606.676	2858.39	3036.44	2493.59	3469.13	4075.32
M568T596	567.924	596.422	1374.4	1607.83	1808.11	1379.57	1119.94
M568T659	567.984	658.618	534380	532227	536503	556901	545344
M568T683	568.085	682.624	3452.66	2264.93	1514.41	2085.77	3326.66
M568T66	568.105	66.28	1543.15	1681.57	2294.47	2103.47	1951.03
M568T588	568.114	587.837	1666.3	1348.61	1234.82	1094	1280.15
M568T43	568.118	42.802	2169.4	2447.32	1917.39	2210.89	2405.69
M568T681	568.129	681.385	3099.48	2160.69	3085.77	2201.8	2751.92
M568T246	568.148	245.75	4014.01	3806.44	2472.55	3190.95	3822.74
M568T750	568.157	750.413	50668.5	54852.3	45184.7	51207.9	45180.3
M568T853	568.158	852.986	1435.85	1254.96	1095.63	1122.88	1513.7
M568T44	568.164	43.704	2275.41	2681.75	2463.01	2401.24	923.77
M568T819	568.178	819.456	28057	27557.1	27794.5	26974	26027.2
M568T805	568.178	805.277	27609.3	27602.6	27792.7	28550.4	28959.8
M568T719	568.178	718.875	4093.23	4347.18	4162.7	3855.3	4156.41
M568T392	568.177	392.264	17018.9	14865.4	18054.6	14474	12191.6
M568T833	568.178	833.345	7369.4	8282	7468.29	8064.99	8300.3
M568T651	568.195	651.142	367.257	677.715	433.4	432.634	458.748
M568T451	568.2	451.197	3697.99	5646.17	3821.22	4195.14	2827.42
M568T527	568.199	526.653	1849.6	1815.13	1774.92	1707.63	1744.31
M568T258	568.202	258.216	18480.9	16350.8	18189	14462.8	14053.3
M568T372	568.224	371.865	9353.77	8084.67	7853.54	9730.46	9887.82
M568T349	568.266	349.264	2443.17	2057.23	2310.4	2448.64	2828.12
M568T852	568.31	852.017	3768.29	3792.6	3903.06	3764.9	4183.49
M568T418	568.306	417.879	2752.6	2413.83	1417.43	2898.75	1117.34
M568T480	568.339	479.799	3471.49	3181.4	3344.97	3635.4	3248.01
M568T77	568.341	77.089	4389.23	4572.89	4292.78	5223.33	5080.41
M568T78	568.38	77.796	1744.45	1873.84	2472.45	2099.75	2074.1
M568T76	568.45	76.382	752.236	1624.25	704.275	714.7	1618.71
M568T62	568.471	61.951	2702.52	2686.73	2634.06	2365.71	2405.35
M568T658	568.486	657.508	148086	142218	138796	161300	85276.6
M569T610	568.777	610.109	398007	392074	411847	408242	421090
M569T653	568.945	653.133	20504.9	23084.6	19016.3	20585.4	17667.7
M569T661	568.983	661.058	72139.3	21121.8	76080.8	75299.3	48904
M569T613	569.052	612.619	2160.01	1967.68	2172.07	2080.78	2462.83
M569T681	569.054	681.134	2092.93	1682.14	1499.54	6816.75	6279.47
M569T44	569.094	44.2715	5046.33	2761.71	2570	2626.39	4544.4
M569T683	569.124	682.884	5577.97	5986.91	4928.16	6034.49	6587.44
M569T629	569.131	628.87	32181.9	30661.5	29982.8	31748.2	31312.3
M569T556	569.152	555.872	2296.88	2106.48	2413.59	2139.73	2862.93
M569T45	569.148	44.691	2334.66	3433.59	3517.01	2920.9	2117.88
M569T750	569.161	750.381	12842.3	13294.5	11583.6	11696.8	10824.3
M569T391	569.177	391.374	5276.93	6461.39	4425.27	5301.98	7126.69
M569T434	569.177	434.373	6215.57	7042.12	6613.12	7048.13	7272.48
M569T805	569.181	805.299	6774.38	7012.72	7480.7	6885.4	7820.94
M569T819	569.181	819.307	6982.4	7140.2	6667.67	7765.62	5956.69
M569T766	569.198	765.552	3817.03	3963.52	3315.8	2883.25	2889.55
M569T963	569.206	963.241	5076.87	5507.71	5475.07	5596.44	5880.31
M569T633	569.214	632.637	104814	106490	108469	105332	108069
M569T371	569.228	370.937	3869.14	2466.56	2541.2	3019.93	2737.21
M569T357	569.26	356.574	3655.97	4907.2	3557.18	2913.53	1840.86
M569T223	569.272	223.174	71790	67950.1	69300.7	67272.2	70447
M569T522	569.282	521.784	1897.01	2161.17	2246.43	2012.85	2120.36
M569T215	569.307	215.332	37952.8	10257.8	33479	6811.45	6566.55
M569T853	569.312	852.567	753.781	799.348	763.453	791.976	891.128
M569T403	569.325	403.293	6161.87	5548.98	6081.68	5544.25	5101.47
M569T630	569.327	629.654	3008.42	2574.23	2673.78	2770.48	2699.19
M569T480	569.345	479.713	1348.45	774.592	957.848	1349.91	1046.22
M569T54	569.355	54.188	26725.6	27143.8	20442.9	23482.8	20023.6
M569T77	569.379	77.162	1753.39	1776.09	1404.72	1015.84	1010.67
M569T62	569.474	62.108	669.958	698.851	821.39	813.119	597.267
M570T652_1	569.51	652.486	5192.7	6489.76	4361.78	4224.14	3080.62
M570T610	569.78	610.085	49881.7	30179.4	33750.4	35188.6	50954.2
M570T597	569.923	597.006	942.448	768.766	869.13	563.823	699.918
M570T653	569.948	652.811	3675.41	3381.49	3177.35	3477.3	2907.04
M570T661	569.978	660.567	4435.86	7118.22	7004.79	6476.14	8015
M570T652_2	570.013	651.856	2596.66	2240.81	1784.52	2091.82	1155.96
M570T589	570.021	589.097	2594.68	2433.55	2089.89	2071.29	1920.93
M570T103	570.053	102.835	610.946	769.827	472.65	547.339	524.964
M570T633_1	570.053	633.384	2040.94	708.914	1815.77	515.053	845.799
M570T604	570.073	603.869	3184.12	2897.7	3323.82	3348.62	3711.86
M570T681	570.096	680.867	3005.75	3689.65	2773.85	2451.31	3521.65
M570T68	570.11	68.26	3735.41	2460.62	2204.66	2911.41	1642.78
M570T45	570.125	45.092	26665.5	29029.6	29941	28974.6	29307.8
M570T629	570.135	629.024	8373.86	9372.59	8395.5	8929.75	8728.48
M570T247	570.141	246.832	15856.3	14586.9	13023.8	11063.4	14343
M570T498	570.151	497.567	1030.1	748.14	954.284	1352.76	910.261
M570T555	570.156	555.334	1019.59	960.047	784.416	789.48	784.16
M570T750	570.159	750.381	7293.86	6999.41	5645.15	5910.69	6129.64
M570T434	570.18	434.088	2291.72	2097.24	2168.46	2210.67	2300.79
M570T806	570.183	805.888	4779.69	1798.63	1729.27	2240.13	2278.99
M570T633_2	570.217	632.637	25739.7	27236.8	28200.8	26069.2	25814.4
M570T423	570.248	422.982	5462.9	4109.65	5723.71	3991.97	6196.77
M570T526	570.252	526.335	3130.99	1859.51	1801.92	1985.26	2135.1
M570T224	570.275	223.803	27246.1	27191.9	24643.9	27104.5	26594.8
M570T276	570.296	276.427	6654.21	6271.28	6130.97	6512.37	5845.16
M570T55_1	570.303	54.838	24676.2	27220.3	23449.3	24068.3	22232.1
M570T403	570.328	403.281	2547.77	2624.34	2651.8	3171.64	2487.26
M570T630	570.328	629.654	770.987	1215.66	1076.26	1100.35	1165.65
M570T55_2	570.358	54.731	9047.08	9531.04	7973.76	10980.1	7657.98
M570T78	570.358	77.889	4772.17	4387.61	3889.72	4225.37	4350.5
M570T674	570.429	674.414	296.724	251.177	629.156	382.302	737.467
M570T65	570.45	65.463	5048.29	4886.78	5091.13	5250.96	3968.38
M571T652_1	570.503	651.846	5300.55	5681.16	6457.7	5032.11	4227.29
M571T608	570.775	607.688	127922	210715	146717	219923	226849
M571T653	570.943	653.128	1958.11	1527.37	1706.89	1408.36	1246.1
M571T592	570.979	591.927	2782.62	2773.4	3105.37	3182.46	2877.18
M571T652_2	571.004	651.862	3425.39	2664.46	1724.12	1783.05	1581.42
M571T589	571.025	589.112	565.6	648.523	3157.6	635.968	3003.69
M571T44	571.039	44.372	13570.3	13468.3	14752.8	14738.7	13690.9
M571T67	571.099	67.3615	3158.24	2383.34	3251.61	2204.9	1861.41
M571T274	571.101	273.563	1045.94	906.341	1141.72	1133.44	1226.7
M571T46	571.129	45.852	10538.4	10165	9710.62	11519.9	10493.6
M571T629	571.133	629.024	4615.99	4076.5	4216.18	4399.26	4578.09
M571T682	571.132	681.639	2580.49	2298.79	2420.99	2256.62	2359.84
M571T928	571.143	928.36	1940.92	2239.89	2334.68	2313.2	2057.88
M571T245	571.144	245.389	3003.92	3385.97	3785	4765.59	2036.72
M571T511	571.173	510.552	5020.94	2658.6	3778.99	3612.45	2791.65
M571T282	571.193	281.967	5084.92	4307.51	4508.67	4625.15	4785.24
M571T633	571.215	632.637	13091.1	13904.5	13030.9	12997.8	13645.2
M571T767	571.228	767.396	4322.64	4148.86	4277.19	3971.83	4160.64
M571T781	571.228	781.411	3850.48	4266.66	4752.04	4855.56	5658.62
M571T1011	571.234	1010.9	580.448	669.956	639.727	686.681	620.788
M571T676	571.237	676.195	4413.68	3076.81	2765.12	2892.91	3271.21
M571T76	571.242	76.412	2969.41	2102.96	1940.5	1430.88	3459.95
M571T41	571.274	40.904	1440.98	1642.5	1469.08	912.026	895.314
M571T222	571.275	221.858	9198.92	8653.41	8819.13	7917.72	9629.24
M571T276	571.3	276.41	2249.88	2663.07	2278.55	2345	2127.66
M571T534	571.3	533.515	1870.21	2834.45	2100.95	3178.33	3025.79
M571T55	571.306	54.838	7806.53	7712.66	8234	9581.4	9399.38
M571T345	571.341	344.568	3313.78	2843.58	2630.23	1997.16	2866.71
M571T374	571.389	373.652	39118.7	38340.4	34357.1	40892.5	43005.7
M571T78	571.424	77.8855	15797.5	15521.3	16997.6	15212.4	14947.4
M571T66	571.455	65.971	1722.27	1960.94	1717.04	1609.59	1166.49
M572T652_1	571.501	651.753	426.184	881.118	460.206	539.643	619.02
M572T611	571.778	610.551	16537.1	15847.5	25513.4	25162.9	26646
M572T609	571.884	609.126	70335.4	72610	71926	74133.7	73433.6
M572T78_1	571.924	77.889	10061.3	9818.14	11777.1	9214.61	8429.13
M572T652_2	571.959	652.497	549.259	1159.23	981.832	929.086	797.004
M572T592	571.983	591.927	821.52	793.929	805.357	652.275	679.399
M572T589	572.019	588.529	437.941	314.805	896.753	713.595	501.454
M572T45_1	572.044	44.704	4822.09	3666.05	5165.33	4282.18	5329.05
M572T815	572.072	815.329	605.361	452.779	426.578	485.172	489.948
M572T527	572.081	527.296	1826.88	2488.99	1915.14	1484.1	1746.02
M572T45_2	572.125	44.691	5950.59	4499.25	5790.38	5181.38	7194.53
M572T414	572.138	413.647	3134.99	3254.65	3067.89	2858.34	3020.49
M572T259	572.153	259.034	3523.43	3886.96	4786.5	3085.82	2947.32
M572T44	572.2	43.884	2816.41	2856.79	2937.31	3077.81	2638.61
M572T650	572.209	649.816	984.87	757.986	642.62	1356.77	758.893
M572T633	572.217	632.637	2886.06	3685.52	3505.22	3329.19	2698.55
M572T909	572.221	909.461	816.557	967.631	1112.64	1077.33	830.94
M572T546	572.238	546.476	2515.77	6539.76	3488.54	3031.66	1992
M572T526	572.263	526.013	5926.77	6583.2	5610.85	6196.4	5442.81
M572T791	572.269	790.89	1607.62	2357.7	2390.07	2980.36	2014.9
M572T422	572.3	422.307	6478.73	8314.6	6133.16	4785.02	4641.33
M572T55	572.305	55.05	2835.14	4341.97	2438.03	2129.52	4704.55
M572T335	572.31	335.074	16262.4	12146.7	14398.2	10808.5	13146.7
M572T424	572.337	424.011	2777.43	3530.79	2538.96	3445.66	4024.27
M572T78_2	572.336	77.67	2512.61	3104.77	2676.24	1634.11	2799.12
M572T462	572.348	462.377	2696.76	3379.44	3011.81	2786.12	2961.8
M572T78_3	572.372	77.889	4620.83	4296.92	4673.98	4957.67	4877.3
M572T374	572.392	373.543	9391.25	10799.6	13596.1	11405.8	7514.15
M572T70	572.43	69.8485	4678.24	4943.96	8213.54	6400.59	5394.52
M573T527_1	572.582	527.29	466.48	239.633	469.826	575.09	560.858
M573T610	572.774	610.001	49197	52605.4	53257.3	52585.4	52825.4
M573T609	572.885	608.948	14204.9	12713.6	18847.7	19899.4	13886.9
M573T613	572.951	613.091	7144.93	7328.2	7826.05	7318.79	7592.54
M573T657	572.956	657.476	52758.6	44556.4	41633.9	48981.4	24787.7
M573T591	572.979	591.247	946.062	964.896	1011.94	1438.69	1091.01
M573T43	573.054	43.3	6728.3	6501.52	7417.98	7139.92	5913.83
M573T669	573.069	668.532	4058.53	4334.08	6026.15	4511.81	3998.45
M573T527_2	573.081	527.284	1135.23	794.97	1021.68	773.52	1203.63
M573T46	573.089	45.994	2278.65	2054.11	2623.46	2038.87	1831.79
M573T44	573.123	43.524	1108.42	2649.36	2588.46	2716.04	2646.46
M573T625	573.142	625.32	6573.82	6173.98	6532.71	6463.88	6299.12
M573T258	573.161	258.271	11808.6	13218.2	13328.3	12837.4	12656.4
M573T685	573.168	684.884	8140.24	8193.63	7253.74	8400.99	8397.11
M573T77	573.177	77.132	1703.8	667.062	1074.45	2305.7	582.47
M573T596	573.18	595.98	1336.61	1248.33	1307.69	1283.47	1320.06
M573T552	573.201	552.141	5983.19	5794.67	8003.56	5390.12	5890.8
M573T81	573.209	80.52	6475.52	6300	1990.79	3931.07	1264.97
M573T377	573.222	376.705	11410.6	9886.56	9999.35	8957.69	10758.1
M573T346	573.235	346.065	1136.04	674.443	942.18	955.612	918.087
M573T112	573.255	111.61	8223.79	10297.4	11792.1	9962.84	11695.1
M573T630	573.269	630.13	1904.61	1329.95	1685.16	1685.84	1244.03
M573T765	573.292	764.869	1055.14	1254.35	1263.76	915.408	914.777
M573T78	573.296	77.882	1074.03	2019.72	1558.6	1780.48	2075.3
M573T335	573.313	335.094	4091.22	3470.12	4020.62	2476.62	3595.76
M573T462	573.348	462.485	551.742	966.286	1257.21	919.273	726.8
M573T70	573.431	69.5775	1956.26	1813.74	1198.78	1296.78	896.92
M574T651	573.517	651.148	470.864	500.28	499.999	413.16	479.336
M574T613_1	573.776	612.521	4183.42	3740.13	4314.15	4039.81	6411.24
M574T609	573.881	609.213	34343.7	33740	36664.8	36554.7	37670.1
M574T613_2	573.954	613.269	1215.57	1556.08	10616.8	1974.71	1357.62
M574T776	574.031	775.531	1044.35	978.285	905.432	959.191	800.8
M574T656	574.038	655.648	30863.5	24248.3	59648.5	56975.7	30137.9
M574T43	574.061	43.459	1537.4	2622.6	1781.85	2334.44	1489.1
M574T778	574.094	777.566	2457.83	2859.07	2329.47	2518.75	2526.59
M574T869	574.107	869.32	1427.66	1269.63	1483.93	1276.06	1569.56
M574T616	574.121	616.135	3128.09	3064.36	3189.07	3191.7	2946.2
M574T744	574.137	744.032	1306.34	1104.86	1240.52	1249.86	1237.31
M574T54	574.143	54.1805	5333.06	4714.51	8391.51	5854.48	5735.83
M574T626	574.147	625.847	1791.82	1763.39	2242.31	1633.15	2140.27
M574T878	574.156	878.395	1607.02	1328.85	1308.96	1457.92	1449.57
M574T40	574.164	39.554	790.823	941.321	1068.89	830.929	1026.27
M574T685	574.173	684.884	3956.63	4707.18	3578.93	4728.9	4889.99
M574T538	574.174	537.543	1854.02	4020.63	2087.66	2022.04	1428.83
M574T345	574.195	345.023	7011.47	5515.14	5798.56	5311.24	5145.6
M574T406	574.195	406.048	3224.21	2737.7	2515.05	3951.69	3288.85
M574T245	574.216	245.061	14065.2	10891.1	11465.8	9973.48	11310.7
M574T377	574.225	377.242	2479.93	2900.12	2662.68	2392.23	2594.74
M574T45	574.253	45.092	1435.64	1731.86	1841.61	1667.13	1229.96
M574T236	574.26	235.802	15591.9	25309.4	39327.9	28904.2	21822.7
M574T78_1	574.349	77.882	2691.45	2435.06	3854.84	4273.29	1843.8
M574T78_2	574.387	77.889	3425.64	3073.6	4438.84	2543.01	2621.5
M575T527_1	574.556	527.296	1331.84	1045.94	1365.02	2035.67	1882.68
M575T619	574.744	619.428	740.532	3691	3314.32	1106.87	984.555
M575T944	574.771	943.839	1490.04	1526.41	1297.9	1477.96	1170.33
M575T612	574.789	611.508	9479.95	9799.79	8460.22	8502.13	9131.62
M575T609	574.883	609.126	7730.3	5875.74	6401.52	7298.34	8641.08
M575T676	574.906	676.062	1025.98	1179.66	840.738	776.58	1360.9
M575T613	574.95	613.354	2773.43	3087.71	5147.74	2478.21	2609.35
M575T658	575.013	657.508	27852.5	30440.9	31752	28857	30913.8
M575T606	575.026	605.541	14617.7	9660.08	9721.37	8574.54	15122.1
M575T527_2	575.056	527.283	584.116	572.838	558.138	530.005	513.371
M575T652	575.11	651.856	14293.3	13808.4	12518.3	11743.6	12506.8
M575T625	575.143	625.447	1470.94	1347.86	1453.8	1573.02	1483.3
M575T189	575.164	188.676	15480.3	14734.7	16519.5	13354.5	12188.8
M575T681	575.188	680.894	4249.77	3895.66	4370.01	3921.01	3899.73
M575T345	575.198	344.94	1995.55	1735.14	1922.18	1525.39	1589.71
M575T228	575.254	227.801	85554.4	74901.8	78622.1	85088	72069.6
M575T352	575.262	351.744	8328.44	8419.4	9052.55	8911.89	8691.45
M575T479	575.333	479.046	761.076	800.855	1041.05	884.449	995.77
M575T78	575.36	77.922	1501.63	1318.68	1083.32	1858.76	1411.31
M575T667	575.491	666.625	19861	28364.7	28534	27220.3	29341
M576T527_1	575.552	527.3	453.915	324.558	666.135	509.12	500.952
M576T330	575.56	330.24	4570.07	5459.13	3872.08	5948.33	3778.19
M576T612	575.789	612.246	916.411	1175.95	1045.05	625.094	990.522
M576T609	575.88	609.126	9550.35	8341.51	9516.26	8377.53	7837.64
M576T772	575.971	771.509	46253.8	48944.6	47890.6	49812	48588.9
M576T654	575.972	654.383	8506.07	12209.7	8808.1	9679.32	9207
M576T590	575.985	590.472	717.44	663.14	638.583	834.48	725.127
M576T44	575.997	43.622	813.665	917.243	1006.09	1081.04	951.694
M576T605	576.03	605.277	1833.67	2126.86	3028.38	2106.93	2058.91
M576T317	576.076	316.665	811.246	723.45	1047.67	923.981	1188.01
M576T47	576.104	46.931	14799	14561.3	15963.6	15145.6	17299.5
M576T653	576.102	652.837	4241.68	4275.71	3394.85	3490.17	2426.78
M576T527_2	576.11	526.706	910.331	829.201	733.091	840.478	904.881
M576T433	576.106	433.289	1620.95	1652.15	1570.25	1468.98	1640.88
M576T337	576.124	336.837	15427.2	11787.9	13947.9	8732.5	8018.99
M576T406	576.134	406.043	1062.92	1065.26	1829.18	1720.78	831.177
M576T41	576.159	40.562	10077.2	9431.23	10099.1	10128.3	10017.6
M576T503	576.17	503.255	1361.87	1473.03	1217.09	1351.35	1492.16
M576T691	576.168	690.926	1222.73	1522.19	1394.16	1681.12	1548.08
M576T824	576.219	823.576	2898.67	2627.95	3194.66	2814.26	2901.95
M576T499	576.259	498.877	2882.69	3287.79	3048.71	2684.31	3316.14
M576T228	576.258	227.734	38847	37838.2	31109.1	37842.2	25853.4
M576T351	576.266	351.303	2492.82	2733.6	2863.03	2551.58	2120.07
M576T574	576.295	574.053	3051.37	2922.72	3049.04	2892.32	4092.66
M576T631	576.293	630.754	1399.31	1411.16	1648.36	967.625	1562.04
M576T478	576.327	478.449	20960	19785.4	20517.4	19539.7	18699.6
M576T77_1	576.32	77.162	1426.84	1449.9	1275	2287.18	2096.14
M576T575	576.332	574.606	1027.63	644.789	2830.24	1038.21	667.293
M576T77_2	576.365	76.9795	2655.63	1706.28	1294.13	1561.47	1326.38
M576T67	576.403	66.997	22183.7	21176.4	24387.3	23694	22428.9
M577T480	576.517	480.446	504.529	345.995	545.946	598.547	655.143
M577T331	576.559	330.797	22020.7	14149	23149.7	22328.2	15458.6
M577T311	576.559	310.843	13534	13903.9	9275.03	10418.8	16104.8
M577T612	576.787	611.811	7175.9	6016.3	7076	6548.19	6921.41
M577T610	576.879	609.746	1184.61	1825.75	1303.69	1701.6	1583.94
M577T593	576.966	592.707	1014.21	1088.11	1212.15	990	574.632
M577T771	576.97	771.481	3345.57	3754.96	3877.1	3610.99	3766.29
M577T677	576.976	677.445	7030.76	7657.41	6728.62	8107.6	8430.72
M577T605	577.026	604.796	4922.54	4982.72	4943.25	3138.88	4519.54
M577T317	577.074	317.066	2096.86	969.314	2339.59	2458.22	2071.58
M577T385	577.096	384.844	1265.16	1503.26	1325.5	934.56	868.621
M577T45	577.12	44.704	6506.08	4942.33	4690.72	8982.43	8189.56
M577T555	577.128	555.339	1234.41	1185.99	1399.54	1519.73	1808.41
M577T337	577.125	336.934	4692.64	4046.87	4109.01	3665.62	3195.13
M577T40	577.164	40.463	2835.76	3940.95	3414.64	3450.95	3118.82
M577T573	577.168	572.631	3500.59	2944.51	3367.11	2751.01	3381.25
M577T384	577.186	384.12	12462.6	17806.5	12414.8	12837.4	11655.4
M577T824	577.22	823.558	915.998	951.85	943.477	906.966	971.616
M577T180	577.228	180.461	11641	9234.01	15339	11178	10510.4
M577T499	577.261	498.839	980.297	1157.66	1126.05	1400.32	1118.52
M577T433	577.267	433.322	3044.53	2439.96	2658.43	2064.07	2963.62
M577T95	577.287	95.198	8189.09	8863.44	8241.37	9137.32	8655.69
M577T366	577.28	366.19	1037.63	1114.42	1023.1	1216.57	965.406
M577T83	577.317	82.531	4399.48	5820.22	4307.51	3887.46	5523.65
M577T478	577.331	478.367	6094.19	6057.79	5681.19	5949.45	6135.55
M577T78	577.366	77.507	1474.88	886.735	1272.6	1527.78	1502.17
M577T67	577.408	66.997	7817.88	7345.34	7403.33	9394.89	7103.8
M578T331	577.556	330.935	44252.9	43404.6	44185	29573.3	29821.6
M578T309	577.558	308.716	29924.8	4370.81	26100.1	27759.7	20793
M578T950	577.709	950.426	534.96	1117.86	559.404	443.624	787.161
M578T609	577.878	608.671	1197.5	1799.4	1729.46	1536.46	1048.5
M578T945	577.924	945.148	659.968	1023.88	1103.74	1404.96	1719.73
M578T674	577.935	674.204	5978.85	5941.84	5555.33	6191.1	5082.41
M578T772	577.968	771.509	12116.4	12199.5	11885.7	12401.3	12806.1
M578T494	578.098	493.602	1371.44	1520.05	1478.98	1420.15	978.372
M578T433	578.1	433.336	2101.36	1513.28	1330.18	1305.24	1481.49
M578T47	578.106	46.944	3210.24	4996.67	5366.34	4575.07	2504.65
M578T567	578.112	567.107	732.22	1362.97	714.915	680.738	815.065
M578T498	578.174	497.525	4806.19	4793.87	4750.94	4491.4	4454.88
M578T573	578.17	572.506	1353.07	991.2	1428.81	1212.44	1303.01
M578T286	578.179	286.424	10711.2	9925.38	11741.6	13109.5	7470.89
M578T62	578.183	62.108	16691.4	13014.7	15431.7	14648.7	13464.9
M578T384	578.186	384.052	5512.62	4049.64	4297.5	4700.15	4146.7
M578T631	578.202	630.75	3722.69	3393.12	3405.91	3372.07	4012.34
M578T839	578.225	838.928	1910.09	2377.62	2272.35	2529.22	1990.21
M578T712	578.259	711.865	16787.4	13228.7	19672.7	17034.6	17555.5
M578T95	578.29	95.198	3429.79	3499.17	3306.59	3429.56	3244.92
M578T529	578.296	528.55	1649.14	2054.33	1881.81	1567.1	2080.13
M578T568	578.311	567.818	1971.78	2778.66	2007.42	2912.75	1950.62
M578T480	578.332	480.406	161239	162036	163605	153116	151561
M578T85	578.369	85.222	10077	16065.5	10771.1	11692.8	13518.6
M578T66	578.412	66.2735	1653.75	1354.22	2201.63	1767.78	1598.28
M578T59	578.433	59.043	678.145	653.25	684.75	851.213	731.107
M578T651	578.488	651.136	544.962	738.215	434.789	539.22	557.46
M579T329	578.556	328.969	73932.5	68666.4	35312.3	67760.1	66813.3
M579T309	578.557	308.666	36429.6	37720.2	30291.5	35603.3	36127.4
M579T839	578.727	838.542	804.948	1023.21	925.938	1111.97	1084.76
M579T612	578.787	612.246	2055.52	2058.3	1897.14	1758.39	2305.08
M579T595	578.827	594.57	1480.85	811.74	1275.09	1335.98	1257.35
M579T593	578.939	592.792	3243.58	2131.74	2363.59	2843.48	2567.1
M579T672	578.955	671.965	32496.6	34070.9	38447.7	37634.8	47423.7
M579T772	578.966	772.102	687.047	834.248	763.353	995.598	967.341
M579T650	579.071	650.446	1094.16	1283.41	1364.47	815.887	1859.47
M579T45_1	579.077	44.704	3854.61	4519.04	5223.62	3677.61	3726.89
M579T382	579.084	382.213	1118.53	602.521	854.194	620.8	394.864
M579T441	579.121	441.021	1769.78	1736.05	1772.49	1479.26	1310.49
M579T45_2	579.134	44.6975	2724.78	2321.47	2205.49	3224.56	5770.52
M579T674	579.141	674.325	80590.4	78011.6	78148	85439	78231.8
M579T498	579.177	497.525	1617.33	1689.31	1160.31	1867.23	2095.06
M579T384	579.198	384.052	6687.67	6483.47	6336.52	6135.91	6500.52
M579T39	579.195	39.499	1588.34	1135.29	1099.37	1856.71	1104.12
M579T478	579.211	478.286	2930.23	2869.21	3197.85	2852.23	3445.45
M579T450	579.213	449.83	6852.57	7205.91	6583.59	7041.11	5844.36
M579T68	579.229	67.593	12419.4	14742.7	12322.4	14044.9	11817.4
M579T351	579.265	350.606	5379.68	5442.56	4850.88	4342.09	3927.51
M579T712	579.262	711.865	4571.71	3685.12	4912.92	4579.4	4460.1
M579T146	579.303	145.587	148556	145069	152553	293131	121112
M579T93	579.303	93.221	216833	225175	211439	218601	208321
M579T127	579.303	127.259	64017.9	66863.5	54821.3	54681.1	59160.6
M579T568	579.318	567.823	675.449	454.922	583.964	545.201	468.392
M579T480	579.335	480.433	42829.5	41091.3	43117	43245.9	43217.6
M579T531	579.345	531.075	2717.76	2345.99	3454.55	2825.23	2890.28
M580T330	579.554	330.497	41533.8	74324.7	77968.3	76510.9	43125.4
M580T308	579.554	307.736	45103	43256.2	42713.6	47792.3	45227.1
M580T78_1	579.922	77.889	4880.4	5657.6	4572.72	4394.88	4593.37
M580T772	579.965	772.098	1270.06	1365.87	1566.45	1414.26	1412.92
M580T670	579.965	670.445	71741.3	115637	47469.2	80401.9	118421
M580T654	579.965	653.756	27391.9	36547	33707.8	37059.2	34193.9
M580T592	579.98	592.012	631.844	562.342	685.644	583.96	700.586
M580T251	580.021	250.992	602.722	989.73	231.801	478.137	138.013
M580T72	580.034	71.743	2026.8	2385.16	1757.11	1466.25	1432.97
M580T774	580.069	774.477	842.023	827.001	911.911	798.726	956.051
M580T679	580.077	678.705	4033.56	2684.65	1069.32	367.68	942.091
M580T45	580.083	44.691	2621.45	1884.79	1467.62	2028.76	3282.83
M580T674	580.146	674.325	18261.7	19975.4	18014.5	18777.1	18294.5
M580T67_1	580.138	67.371	2335.72	2207.82	1983.25	2428.22	1927.05
M580T368	580.189	367.761	3124.02	2791.71	3054.23	3218.46	2486.2
M580T406	580.207	406.053	16835.1	14794.5	15523.1	15215.2	15108.5
M580T43	580.205	43.459	908.072	2437.27	1240.73	2436.64	615.434
M580T271	580.217	270.899	11269.4	11279	11370.2	11216.7	10536.1
M580T450	580.217	449.83	1962.92	1817.42	2248.54	2229.67	2175.05
M580T478	580.216	477.779	1043.25	1225.76	1039.25	971.644	941.016
M580T358	580.219	357.926	3396.05	3855.24	3581.41	4201.4	3123.37
M580T67_2	580.234	67.083	4495.95	4456.13	5046.79	5029.21	4379.11
M580T846	580.238	846.025	2225.68	2512.35	1975.22	2033.36	2078.46
M580T975	580.258	974.919	707.257	715.408	957.372	747.361	736.168
M580T712	580.263	711.865	1317.95	977.541	1229.54	1271.08	1150.58
M580T146	580.306	146.017	40649.6	101118	103279	52175.2	48200.2
M580T93	580.306	93.221	75395.3	74989.6	76752.2	78336.2	73764.5
M580T127	580.309	127.347	16187	20703.3	15779.2	16758.1	19331.1
M580T480	580.337	480.406	10755.7	9840.59	9869.5	10368.7	9106.68
M580T531	580.349	531.081	779.092	764.962	1155.5	872.431	666.509
M580T78_2	580.413	77.882	3140.66	3970.76	3593.24	2499.85	3088.53
M581T331	580.553	331.465	36777.3	56502.8	63301	60902.7	65297.7
M581T309	580.553	309.492	40893.3	33446.6	37730	44283.5	39645.6
M581T975	580.591	975.37	787.852	563.487	613.625	636.938	611.32
M581T527	580.595	527.284	399.753	534.037	478.886	292.6	285.136
M581T78_1	580.915	77.9055	1615.42	1326.61	982.58	2042.48	1518.87
M581T771	580.923	771.481	2848.41	3099.98	3427.92	3456.38	3246.99
M581T592	580.931	592.35	1397.17	1849.28	1571.74	1240.28	1912.6
M581T673	580.97	673.377	13335.4	8971.95	7909.9	19625.8	10091.6
M581T587	580.997	587.366	2264.89	2204.8	2093.55	1916.2	1431.37
M581T44	581.023	44.372	1251.29	1125.75	1276.78	1440.95	1257.03
M581T872	581.035	872.05	1470.52	1265.55	898.72	732.81	612.823
M581T62	581.046	62.343	11556.3	10384.9	10768.5	11083.3	11439.3
M581T329	581.054	329.407	8791.3	5051.02	5660.52	5569.35	5432.9
M581T675	581.147	674.627	4854.73	4861.91	4390.77	4857.87	5151.05
M581T814	581.152	814.227	895.192	490.746	975.866	691.745	768.278
M581T644	581.154	643.501	2224.98	2088.27	1929.94	1682.78	1935.15
M581T406	581.212	406.053	5288.71	5974.23	5666.35	5385.25	5744.96
M581T307	581.212	307.387	5608.66	6392.74	5311.6	7158.67	5402.87
M581T271	581.223	270.801	4458.08	4058.12	4218.88	3964.32	5111.97
M581T482	581.228	481.808	4784.71	5906.65	4661.43	5437.16	4406.34
M581T599	581.23	599.112	1953.73	2043.81	1500.06	1865.3	1883.17
M581T525	581.231	524.584	3479.05	2203.33	2455.47	2832.55	2282.62
M581T505	581.229	504.945	2769.72	2587.79	2906.67	2497.6	2425.33
M581T268	581.286	268.081	9621.25	8175.74	9102.84	8648.95	8501.79
M581T76	581.285	75.9035	4917.24	4713.25	3744.82	5217.64	4582.61
M581T93	581.307	93.2335	23842.1	24131.9	21181.6	24779.3	21122.1
M581T378	581.335	377.796	928.838	563.466	1124.33	573.272	1006.09
M581T480	581.34	479.838	1647.77	1644.97	1797.5	1486.32	1811.55
M581T78_2	581.365	77.889	1273.84	1280.74	1303.2	1080.86	1408.1
M581T652	581.491	651.837	2279.78	1802.82	1899.85	1677.06	1445.9
M582T55	581.552	55.468	644.557	591.998	574.39	519.38	467.314
M582T308	581.551	308.096	26126.3	26322.3	27211	27405	25775.4
M582T328	581.551	327.654	42284.3	23932.8	29521.8	20156.2	48254.8
M582T944	581.894	944.471	791.098	1133.65	1239.9	1429.2	2024.82
M582T601	581.911	601.485	881.406	893.192	1682.6	1084.78	1083.16
M582T667	582.002	667.207	5364.86	4482.52	5299.15	6595.1	6202.29
M582T62	582.048	62.17	2670.99	2725.32	3067.21	2519.1	2591.18
M582T912	582.158	911.978	4032.36	4109.49	3909.6	4178.05	3677.28
M582T827	582.158	827.057	2125.38	2174.21	2528.2	1975.96	2407.96
M582T43	582.184	43.4915	1704.48	1449.17	855.498	1180.62	1266.14
M582T406	582.213	406.053	1962.58	2303.72	1931.31	1975.35	1715.43
M582T547	582.223	547.352	8652.69	8583.32	8377.83	7533.33	8324.41
M582T482	582.233	481.709	1659.53	2006	1452.06	1851.3	2010.4
M582T635	582.233	634.701	1156.26	1176.25	1050.59	1183.8	1466.05
M582T375	582.246	374.865	4370.26	3334.24	4836.48	2738.46	4424.23
M582T269	582.288	268.721	2727.39	3123.59	3136.04	3011.25	2937.31
M582T391	582.314	391.071	7720.71	8748.03	9259.92	9016.32	8902.54
M582T48	582.324	47.631	2590.23	2025.83	2584.09	2698.38	2069.34
M582T345	582.347	344.511	383.18	355.49	647.934	673.186	896.851
M582T77	582.358	77.132	4775.65	2098.45	2059.47	5750.08	1148.46
M582T652	582.484	651.856	3761.61	3513.52	2483.82	3312.44	2295.72
M583T667	582.501	667.335	7140.96	6691.11	7383.64	4999.48	7240.02
M583T527	582.542	527.296	990.948	756.207	618.975	609.76	453.099
M583T329	582.55	329.405	25002.5	22416.4	24597.2	23364	37600.4
M583T311	582.55	311.072	9711.25	9280.4	10325.5	9053.92	9869.35
M583T893	582.719	892.908	489.414	784.409	572.202	687.849	474.402
M583T597	582.852	596.838	2043.69	2182.78	2672.1	2116.32	2175.36
M583T771	582.917	771.463	965.792	1019.12	855.158	1058.53	1117.97
M583T659	582.988	659.336	82620.2	119111	105095	82683.4	97483.3
M583T44_1	583.002	44.372	1564.72	1704	1698.6	1742.53	1843.26
M583T681	583.03	680.517	17950.1	36752	31500	21191.1	26016.9
M583T656	583.038	655.61	136728	132219	199228	177922	141615
M583T63	583.042	62.741	1992.08	2304.55	2233.67	1883.4	2039.87
M583T646	583.056	645.599	2470.82	3294.82	2405.78	2482.8	2914.69
M583T773	583.067	773.491	1264.35	1519.73	1272.21	1323.91	1314.91
M583T365	583.083	365.465	1007.62	968.035	898.3	859.726	1011.92
M583T44_2	583.111	44.239	3944.82	1210.4	1804.04	3866.76	2097.94
M583T911	583.161	911.343	1066.94	1059.87	933.191	968.345	1093.49
M583T217	583.17	217.284	10109.8	11733.4	12723.6	12042.1	15489.1
M583T44_3	583.165	43.622	3461.07	2300.4	3063.21	2455.49	2495.41
M583T452	583.172	452.06	2654.6	2383.68	2720.26	2122.39	2747.77
M583T605	583.185	605.138	3518.57	4453.65	3193.91	4660.93	3648.9
M583T591	583.184	591.177	2001.51	14053.4	14093.7	1976.03	2075.07
M583T678	583.187	678.085	5207.91	4512.3	4607.28	6258.4	5201.33
M583T474	583.195	474.217	4582.58	4711.84	4866.16	4713.79	4763.94
M583T845	583.191	844.697	904.968	1022.93	1225.06	1140.75	1083.34
M583T711	583.215	711.253	31631.8	33692.8	32396	33097.7	32652
M583T388	583.229	387.919	742.289	556.851	647.8	876.234	749.997
M583T593	583.245	592.752	14593.4	14041.9	14821.1	14943.6	15082.7
M583T116	583.261	115.804	4322.25	6027.24	3193.36	4676.31	6884.57
M583T480	583.287	479.838	19641.2	19975.5	19727.2	20791.1	17287.4
M583T269	583.286	268.693	1626.12	2030.28	1334.26	1582.88	1214.23
M583T434	583.292	434.016	4119.14	4505.69	3607.2	3616.48	4011.04
M583T390	583.315	389.884	2008.53	2814.09	2118.6	1022.55	3278.25
M583T48	583.325	47.605	756.787	1005.59	1015.66	998.14	1001.45
M583T78	583.388	77.918	1314	664.09	1495.04	1191.73	1012.44
M583T668	583.49	667.958	2420.32	1980.46	1890.21	1639.33	2068.38
M584T328	583.548	328.344	9459.5	8859.22	9385.73	10349.6	10597.7
M584T660	583.989	660.209	41495.2	18603.5	18587.9	10706.6	16591.8
M584T656	584.042	656.188	33137.6	21833.6	31999.3	37935.8	21998.7
M584T61_1	584.052	61.368	2346.78	2658.91	2567.68	1998.44	2284.07
M584T889	584.126	889.232	2899.22	2881.57	3083.66	2799.8	3042.4
M584T683	584.134	682.662	2226.24	2119.76	1577.62	2063.34	2075.62
M584T386	584.14	386.074	1348.58	720.588	732.904	1050.18	863.637
M584T61_2	584.148	61.131	4631.96	3972.32	5429.94	4042.41	4641.86
M584T834	584.151	833.768	3368.49	3569.87	3663.96	3594.59	3293.85
M584T819	584.152	819.263	12400.4	12103.5	11569.4	24508.6	11553.5
M584T805	584.152	805.26	9457.4	9388.57	9540.7	9232.01	9192.61
M584T521	584.161	521.101	1021.87	663.223	968.206	714.49	695.408
M584T571	584.165	570.938	1517.87	1431.68	1324.22	1052.29	1762.97
M584T217	584.173	217.299	4001.03	4282.2	3860.94	3828.19	3811.1
M584T679	584.189	678.548	1399.33	1313.58	1846.65	1121.05	820.504
M584T474	584.197	474.174	1963.07	1627.61	1297.5	1450.72	1921.48
M584T711	584.217	711.253	8184.32	8703.94	8518.52	8952.91	8567.44
M584T296	584.237	296.397	31127.4	18719.9	34251.2	32708.7	33411.7
M584T593	584.249	592.929	4710.76	4752.08	4667.71	4845.52	4854.67
M584T759	584.258	758.62	3056.89	3366.94	2965.12	3233.85	3762.93
M584T480	584.289	479.838	5713.38	5766.1	6295.11	5450.71	5126.07
M584T434	584.294	434.016	1415.66	1529.8	1642.6	1440.83	2084.54
M584T630	584.336	630.13	8107.14	8721.63	8220.03	7841.55	8389.03
M584T78_1	584.336	77.889	2857.58	3292.1	3236.98	3707.91	3515.85
M584T378	584.338	377.752	6321.9	5720.32	4494.01	6240	3759.99
M584T78_2	584.41	77.67	831.346	1110.07	1888.63	1763.94	2079.43
M584T65	584.467	65.38	5867	5072.77	5545.35	6320.29	5508.52
M584T772	584.484	771.509	3834.16	3691.35	4158.44	4090.1	4493.48
M585T607	584.807	606.801	198952	196637	134694	205992	143190
M585T659	584.978	659.295	33122.9	55428.3	57596.2	54760	58538.5
M585T652	585.003	651.846	1244.94	2583.01	2252.37	5317.74	4615.74
M585T656	585.043	655.942	5703.83	7013.03	11717.6	45765	9456.67
M585T44	585.056	44.372	5865.36	4100.11	5633.8	4693.24	4044.65
M585T747	585.117	747.18	1017.52	1448.71	1216.89	1415.78	1296.07
M585T889	585.13	889.085	770.844	1012.6	692.703	894.385	823.873
M585T600	585.127	599.989	5736.35	5275.38	5270.01	5710.09	5496.21
M585T81	585.13	81.352	7107.7	7765.92	6921.17	6494.17	7706.23
M585T45	585.137	45.2565	7100.06	4361.98	2919.5	4230.59	3212.57
M585T402	585.146	401.913	4743.31	4588.13	4789.86	5301.03	5643.51
M585T820	585.156	819.769	3806.19	3033.63	3161.84	2968.49	2666.97
M585T805	585.159	805.277	2646.07	2141.07	2497.86	2340.67	2431.8
M585T1014	585.184	1013.56	1169.56	780.084	1161.32	1363.44	1372.4
M585T249	585.191	249.109	10078.1	9656.74	8683.47	10023.6	8217.91
M585T846	585.194	846.025	2522.54	2609.61	2513.21	2389.44	2479.08
M585T96	585.198	95.956	22432.1	22010.6	21453.2	22675.9	21108.2
M585T712	585.22	711.865	2407.49	2266.71	2228.31	2401.86	2341.63
M585T593	585.246	592.792	1964.47	2120.02	1944.12	2048.83	1992.53
M585T76	585.262	76.382	1741.16	3021.56	2032.87	2246.84	2280.11
M585T221	585.268	220.534	75202.8	77880.4	81336.8	79671.5	77801.8
M585T759	585.261	758.62	854.769	1106.4	1042.22	840.248	962.341
M585T480	585.293	479.738	1374.67	1639.87	1567.85	1013.55	1735.02
M585T335	585.3	334.877	1756.75	1977.73	1830.42	1595.56	1715.61
M585T433	585.309	433.336	4030.58	2448.21	3442.2	2097.97	3365.28
M585T699	585.321	699.333	954.915	897.735	1101.4	1126.32	846.625
M585T484	585.32	483.628	6077.38	7945.58	6593.71	6139.53	6148.9
M585T630	585.339	630.13	2638.14	2837.48	3229.45	2879.91	3009.12
M585T78	585.411	77.922	1581.32	1027.61	649.514	1291.84	960.653
M585T65	585.472	65.463	2149.9	1796.26	2018.58	1483.73	2145.72
M585T771	585.484	771.481	2079.15	1873.81	2082.61	2082.49	1682.5
M585T657	585.479	657.143	15037.5	12105.2	8834.75	13098.5	7402.89
M586T608	585.812	607.83	24003.3	12313.6	15266.7	25385.3	9090.79
M586T62	586.001	62.17	909.402	938.846	736.564	849.886	884.713
M586T633	586.027	632.734	1565.98	2207.03	1634.86	1909.08	1711.22
M586T44_1	586.061	44.239	2058.32	2285.66	1983.27	1720.99	1658.93
M586T615	586.078	614.815	17152.4	15644.3	16711	16148	16325.9
M586T592	586.078	591.764	3727.32	3691.8	3625.97	3397.93	3456.69
M586T681	586.105	681.204	2050.89	2668.39	2206.63	2192.74	1988.27
M586T68	586.112	67.605	555.137	1813.33	2620.28	2256.62	2659.62
M586T81	586.131	80.732	2123.38	2674.66	1846.08	1237.85	1953.59
M586T600	586.131	599.899	1372.14	1313.6	1321.51	1330.06	1458.53
M586T402	586.15	401.607	1924.71	1904.17	2271.42	1902.8	1458.43
M586T338	586.197	338.047	5264.09	7371.81	4872.21	6185.94	7319.41
M586T417	586.206	417.102	10422.6	11164.8	10655.7	10266.1	10064.3
M586T44_2	586.213	43.884	1436.66	1831.91	1636.81	2147.02	1601.68
M586T220	586.27	220.484	28559.9	25718.8	30711.1	31339.4	29186.6
M586T885	586.274	884.799	1081.94	737.791	859.714	1013.78	862.907
M586T627	586.279	626.557	1674.71	1294.95	1388.14	1619.2	1267.86
M586T303	586.288	303.047	606.603	784.457	499.206	558.763	1022.94
M586T424	586.315	423.759	5358.04	5791.53	5354.16	5452.41	11011.9
M586T484	586.323	483.637	2874.65	2268.81	2564.22	2182.82	2682.11
M586T628	586.351	628.21	6640.37	6766.08	6594.87	6748.26	6548.12
M586T78	586.351	77.882	4093.95	3700.61	3719.38	3658.38	5159.15
M586T407	586.351	407.108	3355.11	3241.67	3270.35	4027.09	3296.04
M586T552	586.351	552.141	1929.06	1276.97	854.98	1137.66	1254.25
M586T55	586.382	54.731	11316.5	10420.2	10600.7	10631	9427.23
M586T77	586.411	76.787	1366.05	1860.79	1491.19	3209.94	855.287
M587T609	586.807	608.516	104920	111179	109294	110260	110409
M587T675	586.886	674.945	3996.59	3428.06	3688.13	3680.23	3116.14
M587T605_1	586.928	605.416	3589.62	2396.83	3455.36	3437.2	3510.96
M587T619	586.967	618.59	2028.15	2030.84	2768.49	2372.63	2554.92
M587T605_2	587.023	605.129	6822.11	7311.47	6396.25	6049.65	5792.88
M587T44_1	587.071	43.622	7773.75	5577.87	6074.14	5909.64	6076.25
M587T681	587.076	680.501	4776.53	3983.73	3072.86	4060.56	3743.25
M587T615	587.082	615.061	4566.43	3897.27	4259.95	4426.97	4389.76
M587T304	587.076	304.5	7139.96	10369.8	7479.41	11183.4	3882.99
M587T429	587.111	428.654	1218.6	1558.38	1317.94	1150.39	1436.61
M587T538	587.11	538.139	1819.04	2465.31	3496.54	1393.83	2511.7
M587T600	587.129	600.143	939.653	1347.81	931.83	985.616	1189.02
M587T779_1	587.134	779.447	1627.43	2406.31	2849.09	2952.21	2930.67
M587T44_2	587.139	43.622	4971.46	9803.84	9932.96	2897.52	2903.71
M587T259	587.175	258.836	283825	295906	293844	298617	307473
M587T372	587.192	372.343	2532.64	3785.03	2362.34	3545.21	4301.83
M587T338	587.198	337.534	1538.83	1478.38	1793.33	929.57	1080.45
M587T417	587.211	416.58	4280.54	3305.51	5173.92	3372.67	3365.09
M587T779_2	587.222	779.438	4101.19	4292.05	4680.59	3611.07	4640.41
M587T351	587.249	350.514	3871.84	3679.71	3956.75	4147.12	3311.38
M587T457	587.264	456.745	2256.26	2029.6	2702.79	2322.46	2923.49
M587T220	587.266	220.29	11818.8	13142.1	12563.1	10135.8	12587.3
M587T633	587.282	632.63	1243.99	1571.38	904.121	1397.91	774.822
M587T78	587.348	77.882	1908.46	2706.41	2566.07	1809.86	1338.48
M587T628	587.355	628.007	2353.04	2652.88	2184.29	2515.6	2440
M587T54	587.384	54.3015	3576.32	3455.16	3112.35	2908.88	4450
M587T77	587.418	77.4035	1465.03	2090.78	1900.95	2231.55	1393.52
M587T350	587.419	350.211	336.916	595.27	308.618	534.083	616.693
M587T672	587.471	671.856	7196.01	6652.7	7680.57	9755.45	8557.06
M588T609	587.809	608.524	13072	13865.8	13270.2	7585.53	9006.28
M588T614	587.878	613.791	5202.61	4913.38	5426.36	6543.65	6490.99
M588T77_1	587.919	77.089	677.1	681.72	376.794	578.288	286.351
M588T673	587.956	672.588	8035.2	6767.1	5010.11	8628.66	5569.95
M588T605	588.027	604.981	1329.67	1096.11	1472.14	1577.47	1479.02
M588T615	588.077	614.815	4082.33	4719.51	5205.07	4292.58	4404.65
M588T44	588.076	43.573	1843.83	2352.95	2152.03	2089.3	4807.99
M588T407	588.134	406.733	2114.69	1286.03	2281.71	2202.66	1940.46
M588T259	588.177	259.466	81438	87324.3	85014.8	85858.9	82407.7
M588T336	588.212	336.324	6526.42	8541.45	8734.94	8438.4	7600
M588T347	588.246	346.786	2647.02	1956.05	1828.82	3147.7	2723.51
M588T392	588.269	391.679	2416.91	4161.65	2896.88	1978.9	4039.73
M588T45	588.271	45.092	796.306	717.32	580.555	810.485	501.197
M588T639	588.28	638.728	769.542	807.79	967.716	789.933	703.217
M588T77_2	588.276	77.132	971.56	2101.19	1431.56	2111.42	1891.59
M588T78_1	588.325	77.67	2130.05	2263.6	1778.66	1763.96	962.882
M588T554	588.332	554.014	4624.01	4822.25	5496.67	5225.19	4325.84
M588T495	588.331	494.872	1897.19	1892.81	2013.77	1814.81	1917.09
M588T344	588.367	344.084	3751.68	2675.39	3106.74	3012.81	2955.11
M588T78_2	588.367	77.5255	3139.2	2744.67	2094.71	2574.7	3216.94
M589T610	588.805	609.588	26269.2	26185.9	26166.2	26503.8	28907.2
M589T608	588.853	608.239	9877.43	902.16	19444.3	11105.7	18577.5
M589T892	588.862	891.754	14399.9	13743.9	13357.2	14729.3	18093.3
M589T687	588.903	687.107	856.422	1074.79	809.972	936.701	836.198
M589T605_1	588.928	605.129	908.019	1075.56	920.209	1295.79	1137.68
M589T618	588.966	618.448	794.97	537.073	871.043	833.642	573.949
M589T605_2	589.022	605.416	1754.65	1660.04	1919.45	1636.41	2201.45
M589T615	589.079	615.101	1108.76	1252.81	1337.71	814.601	1241.87
M589T302	589.072	302.124	6866.28	5828.19	7369.52	7222.68	5313.21
M589T676	589.098	676.062	12873.1	13538.2	13726.6	14266.2	12732.2
M589T280	589.109	279.913	1394.43	1384.02	1112.52	1173.1	963.24
M589T48	589.12	47.7675	3539.85	4730.51	2403.36	6177.91	2279.26
M589T546	589.126	546.195	8234.39	8807.47	7290.52	7270.2	6931.69
M589T44	589.154	43.524	4504.22	3073.27	3719.95	3081.65	4578.23
M589T259_1	589.18	259.109	15057.5	20968.1	18535	16969.3	20004.8
M589T401	589.183	401.243	1418.23	1703.15	2276.81	1574.02	1883.14
M589T336	589.216	336.147	1843.32	2135.58	2541.42	2690.56	3128.33
M589T750	589.25	750.343	24454.6	20391	22744.2	14322.7	14905.6
M589T785	589.25	785.231	5437.11	3918.57	5254.23	6492.81	4879.43
M589T853	589.249	853.354	1557.25	1041.89	1053.03	1122.44	1052.03
M589T494	589.295	493.668	4544.93	4587.96	4276.99	4362.1	4091.46
M589T259_2	589.29	259.358	16736.4	14707.6	11826.8	14933	14717
M589T77_1	589.291	77.132	926.86	1350.72	1208.4	1652.36	1882.2
M589T77_2	589.331	77.3795	2133.76	928.308	602.355	1116.27	1452.92
M589T554	589.335	554.029	1556.05	1468.96	1667.22	1664.02	1777.25
M589T77_3	589.368	76.87	1600.25	1373.23	1503.01	3014.15	1208.51
M589T345	589.37	345.151	713	631.35	439.043	568.183	725.486
M590T51_1	589.654	50.994	27175.9	19547.4	17182.6	22525.6	26568
M590T616	589.743	616.42	1876.05	2042.11	2300.3	2243.89	1911.73
M590T945	589.748	944.521	741.683	1324.29	1511.72	1906.13	2225.44
M590T605	589.899	605.055	1755.88	1812.17	2148.85	1914.46	2773.28
M590T773_1	590.001	772.803	1261.14	828.435	1268.41	999.25	897.6
M590T550	590.073	549.752	4422.94	3564.68	3479.37	4448.91	4523.6
M590T491	590.074	491.096	5172.02	5290.93	5192.2	5226.34	5424.19
M590T674	590.075	674.182	1125.1	3719.77	3836.47	1067.48	1639.13
M590T676	590.102	676.265	2937.06	3549.49	2480.15	3601.21	5190.53
M590T46	590.114	45.804	11736.1	11887.7	11542.2	13543.4	11384.3
M590T545	590.128	544.962	1100.25	1168.69	1236.6	2363.34	860.258
M590T51_2	590.154	50.831	7982.85	10733.8	7269.91	8100	13629.1
M590T719	590.158	718.944	902.033	1108.99	957.105	1079.19	911.795
M590T371	590.196	370.63	682.082	1186.2	1552.7	785.663	1613.98
M590T45	590.21	44.704	1156.99	1386.75	1550.2	1581.43	1603.97
M590T499	590.223	499.425	1230.22	965.864	781.224	1378.61	628
M590T349	590.247	348.686	14516.9	14208.6	13390.9	16602.1	14785.7
M590T262	590.254	261.599	25832.6	25235.6	27298.9	25199.4	25457.7
M590T751	590.253	750.691	5729.57	4261.82	4354.31	4203.75	3378.37
M590T493	590.299	492.986	1977.95	1757.5	1380.22	1654.93	1462.92
M590T634	590.306	633.857	448.833	581.686	490.058	761.189	608.326
M590T401	590.321	401.301	10161.9	10365.6	11115.2	9691.1	9736.38
M590T773_2	590.337	772.831	1023.05	967.811	800.589	1409.03	1081.51
M590T557	590.346	557.349	2294.39	2240.49	1972.24	2113.9	2884.91
M590T78	590.34	77.882	1497.2	1588.45	1762.13	595.132	838.8
M590T101	590.382	101.401	5039.17	4755.55	4442.38	5689.21	4733.36
M590T59	590.384	58.613	2410.09	2598.42	3246.22	3537.2	2370.93
M590T65	590.419	65.38	21659	19820.8	19621.2	21841.8	18849.5
M590T651	590.473	650.735	693.708	475.86	367.081	599.94	415.872
M591T51	590.651	51.103	4836.78	4373.61	4638.38	4350.54	3374.8
M591T616	590.743	616.42	1172.41	1537.35	2204.68	1642.67	3167
M591T653	590.926	653.128	3153.79	3957.57	5126.09	3313.88	2844.1
M591T655	591.017	655.038	19623	30619.8	21388.5	20211.6	34085
M591T43	591.032	43.459	1534.98	1304.8	1582.03	1324.12	1471.29
M591T305	591.07	305.263	7743.11	4368.66	3568.47	5610.58	4846.33
M591T491	591.078	491.138	1500.13	1027.88	1417.82	1448.19	1253.2
M591T535	591.094	535.361	328.559	694.973	362.964	500.64	647.28
M591T279	591.104	279.24	1237.44	1065.75	846.005	848.829	787.943
M591T629	591.111	628.888	1792.68	2204.14	1689.22	1781.94	1838.06
M591T46	591.117	45.804	3554.28	5098.5	4949.26	4984.04	5516.43
M591T555	591.134	555.321	7763.96	8090.02	8390.16	9576.32	9040.11
M591T771	591.138	771.481	2132.3	2828.12	2635.35	2228.74	1975.37
M591T244	591.166	244.112	15350.9	17222.5	18969.8	16108.2	19361.5
M591T633	591.196	632.734	2302.92	2049.1	1986.82	2164.97	1777.66
M591T368	591.203	368.072	1595.28	1192.63	1583.97	868.962	1744.27
M591T227	591.249	227.181	141809	125056	139147	140412	89873.5
M591T349	591.251	348.833	5190.9	5565.06	4835.53	4490.55	4921.51
M591T876	591.256	875.755	1849.01	1465.44	1666.93	1657.13	1544.17
M591T76	591.26	76.412	2188.61	1323.69	1666.13	1991.35	1494.03
M591T45	591.28	45.092	842.703	604.911	700.161	770.472	592.022
M591T507	591.311	506.865	19647.8	18244	18764.8	19726.9	20058.4
M591T518	591.312	517.866	17191.5	15864.7	16946.8	14875.5	14979
M591T401	591.326	401.27	3591.36	3479.83	3597.97	3143.17	3511.72
M591T557	591.348	557.288	795.033	764.4	534.635	554.214	850.032
M591T101	591.387	101.435	1603.97	1506.87	1356.57	1574.83	1723.04
M591T78	591.382	77.922	1666.16	1272.9	1279.43	926.6	1172.21
M591T58	591.383	58.263	1144.06	1431.71	780.425	874.532	1172.69
M591T65	591.423	65.463	6248.08	7611.78	8352.49	8553.82	7902.53
M592T876	591.759	876.135	688.922	756.165	896.917	715.184	764.955
M592T605	591.894	605.059	882.459	685.392	1031.4	1272.91	440.496
M592T673_1	591.946	672.874	13251.1	17573.2	17812.6	19899.7	17407.9
M592T589	592.004	589.097	713.204	364.468	513.526	627.693	592.034
M592T491	592.071	491.138	5550.14	5305.61	5290.56	4762.98	5478.61
M592T550	592.071	549.769	3591.18	4136.57	3885.28	3531.71	3410.08
M592T46_1	592.063	45.852	2086.85	2390.93	2534.93	2064.75	2620.17
M592T68	592.086	68.307	5027.58	3223.94	2936.35	2372.86	3412.48
M592T619	592.112	618.955	4809.4	4928.63	4820.56	4738.32	4759.93
M592T46_2	592.119	45.994	3626.19	5769.77	3473.05	3810.8	2778.68
M592T555_1	592.135	555.321	2146.98	2180.13	2267.84	2419.33	2122.69
M592T41	592.154	41.3825	4341.17	1925.63	2376.47	2298.67	2021.08
M592T294	592.174	294.088	60078.3	63381.2	65530	78208.2	70288.6
M592T555_2	592.182	555.317	501.117	572.613	605.15	653.385	1040.37
M592T633	592.198	632.734	966.904	759.043	683.504	793.524	558.976
M592T276	592.212	275.728	2391.01	1996.66	2025.49	1794.03	1728.13
M592T227	592.252	227.137	36821.5	28445.2	53580.4	30548.5	24920
M592T462	592.272	461.747	1681.96	1583.83	1416.2	1456.42	1255.46
M592T573	592.292	573.251	796.513	665.247	860.972	595.182	796.412
M592T630	592.31	630.254	12411.1	11721.8	12200.9	12274.1	12319.6
M592T507	592.314	506.824	6863.52	7768.18	7455.91	7454.81	6914.53
M592T78_1	592.309	77.889	4490.43	1441.46	1308.72	1665.78	3291.14
M592T500	592.338	499.578	841.844	1107.38	1441.33	1066.01	751.523
M592T78_2	592.345	77.922	4469.75	3514.6	2869.28	3264.7	2996.02
M592T553	592.358	553.394	861.444	1167.36	1078.23	1007.48	992.169
M592T53	592.365	53.403	2047.19	2972.33	2355.94	3278.32	2810.76
M592T78_3	592.396	77.67	1398.96	1312.14	1011.2	1287.64	957.026
M592T65	592.425	65.38	1590.6	1779.96	1420.74	1582.01	1392.63
M592T673_2	592.447	673.005	2409.77	2836.89	3362.68	3558.29	1935.04
M593T619_1	592.739	618.59	756.641	803.154	959.709	733.484	657.273
M593T614	592.838	613.741	4471.68	4011.77	4482.16	5291.92	3398.96
M593T652	592.906	652.497	2189.84	1660.37	1886.31	1370.54	1592.95
M593T593	592.94	592.707	20787	18979.5	18859.6	18701.6	18563.1
M593T771	592.999	771.481	441487	454784	458791	461621	468691
M593T44_1	593.044	43.622	933.092	861.03	880.275	768.025	966.489
M593T491	593.074	491.128	923.554	1116.16	1024	1082.45	997.369
M593T44_2	593.092	44.372	7011.63	5600.34	4368.45	5146.42	3982.55
M593T681	593.111	681.385	3280.23	2089.65	3458.17	2530.47	2046.55
M593T662	593.113	662.345	1745.54	1878.37	1568.77	2184.85	1713.84
M593T619_2	593.114	618.605	1896.7	2988	2137.72	2125.68	2013.32
M593T555	593.141	555.339	812.708	532.967	571.317	735.191	652.933
M593T678	593.146	677.957	1255.18	1314.3	1375.81	1938.2	1522.14
M593T49	593.147	49.001	8034.54	3688.45	7918.5	3594.1	4135.66
M593T384	593.152	383.554	4009.05	3424.45	3148.86	2310.22	2133.5
M593T294	593.177	293.901	16775.3	16257.7	18818.1	11562.3	15276.2
M593T766	593.209	765.516	2365.51	3041.35	2128.63	2060.6	1822.55
M593T639	593.228	639.366	1713	1474.95	1224.86	1458.4	1390.79
M593T672	593.246	672.127	15814.1	13174	13182.6	11116.4	12872.6
M593T630	593.313	630.254	3725.34	2995.96	3763.62	2596.83	3782.95
M593T111	593.318	111.02	174901	166710	157660	148024	172538
M593T504	593.327	504.214	41099.9	37398.7	40793.1	39804.6	38506.3
M593T77	593.354	77.137	1125.06	17624.7	18987.1	1381.44	1196.75
M593T78	593.435	77.889	15809.7	16242.8	15925.3	15252.2	15474.2
M593T497	593.476	496.913	1366.39	1783.69	1613.45	1506.68	1397.36
M593T772	593.5	772.098	9620.69	8841.98	9893.61	9621.28	9986.62
M594T600	593.91	600.381	525.662	1049.95	1011.83	679.572	1347.37
M594T593	593.944	592.707	4180.08	3908.16	4037.46	3788.9	3827.94
M594T653	593.966	653.128	4169.21	6481.87	5226.27	3216.52	3992.95
M594T771_1	593.997	771.481	59034.7	60513.4	63697.2	61835	63460.7
M594T491	594.072	491.138	2252.45	2240.09	2207.24	1762.67	1860.78
M594T652_1	594.101	652.473	8405.26	8651.28	6305.06	9581.29	6716.28
M594T45	594.126	45.464	11783.4	11729.8	11980.8	11021.5	11777.8
M594T676	594.153	676.087	7227.04	7081.5	7223.28	6811.72	6834.72
M594T384	594.155	383.858	1329.85	882.015	989.3	1122.91	667.42
M594T498	594.168	497.577	2717.57	2998.02	2973.42	2592.85	3049.35
M594T1002	594.217	1001.91	428.85	838.246	1039.91	616.295	735.739
M594T495	594.232	495.24	2211.52	3531.66	1867.61	1470.96	1708.9
M594T672	594.248	671.622	2235.05	2319.86	2935.74	2840.57	2051.28
M594T630	594.316	630.13	866.262	773.201	796.77	602.126	1134.21
M594T110	594.322	110.425	59123.3	45290.4	63066.2	61646.6	47094.8
M594T504	594.33	504.214	17823.3	14477.6	14928.7	15184.4	14730.9
M594T78	594.436	77.882	4139.56	3420.35	3606.24	3991.22	3859.76
M594T652_2	594.466	652.163	1487.67	1786.01	1417.38	1737.68	1516.91
M594T771_2	594.497	771.481	5798.35	5168.53	5263.31	5527	5412.82
M595T614	594.833	613.741	2670.28	1332.97	3515.7	1946.55	1785.77
M595T613	594.886	613.338	4441.47	4590.31	5410.35	2969.77	2927.63
M595T593	594.94	592.707	7915.52	7088.98	6420.15	6349.4	7026.43
M595T771	594.995	771.481	86780.4	90990.1	91889.4	94496.2	93668.7
M595T492	595.028	491.645	477.421	442.208	588.413	559.848	444.607
M595T549	595.026	549.169	1185.47	1024.96	1131.04	947.248	1124.13
M595T44	595.04	44.239	2608.23	2164.63	1833.14	2336.02	2437.69
M595T46	595.128	45.759	4987.26	4005.38	4892.23	4658.25	5527.67
M595T659	595.136	658.722	53093.4	48282.2	53926.5	50786.1	53245.6
M595T885	595.168	885.445	2590.56	2543.14	2446.25	2561.35	2767.94
M595T384	595.167	384.052	2469.97	1751.96	2309.94	1746.94	1080.15
M595T861	595.17	861.374	878.636	1031.39	911.132	920.546	1167.18
M595T346	595.219	345.516	21092.2	20191.4	20915.5	19654.3	19111.5
M595T635	595.243	634.609	4254.69	4247.79	4092.8	3731.94	4295.08
M595T69	595.265	68.937	3297.93	4449.97	1981.51	2838.1	3068.32
M595T323	595.265	322.696	1497.29	1388.49	1302.64	1728.38	1770.91
M595T112	595.301	111.889	8115.29	20131.6	21243.4	14365.9	13686.8
M595T406	595.309	406.12	1244.28	1193.96	1237.46	2440.64	1232.43
M595T825	595.313	824.836	5816.18	5439.88	5640.74	5515.91	5509.76
M595T230	595.334	230.281	14233.5	9670.05	8670.25	8627.72	8606.01
M595T497	595.344	496.775	310462	300489	301369	306503	309175
M595T78	595.414	77.882	1269.56	1055.04	1136.88	950.516	1227.77
M595T674	595.458	673.675	813.024	1027.02	675.574	751.333	889.315
M595T772	595.477	772.106	5333.55	5156.88	4873.2	5702.04	5278.73
M595T60	595.498	59.834	1360.19	1426.52	1894.1	1710.31	1526.35
M596T593	595.941	592.752	1741	1480.92	1474.03	1457.71	1211.52
M596T658_1	595.968	658.065	77886.2	61425.2	70514.7	67365.8	37477.8
M596T772_1	595.994	771.509	6974.95	7139.8	7482.43	7431.38	7300.29
M596T44	596.04	44.338	967.494	805.708	798.487	779.22	1037.03
M596T651	596.051	651.148	1066.43	1050.01	5811.2	757.237	4503.77
M596T281	596.083	280.57	1438.66	1144.26	1742.78	1620.82	1700.88
M596T744	596.122	744.111	1533.15	2184.98	973.855	1542.17	1213.57
M596T46	596.124	46.184	2432.21	2296.62	3053.84	3024.57	2754.65
M596T889	596.177	888.789	1730.74	2167.3	2451.13	2016.24	1925.75
M596T686	596.184	685.676	5821.27	6683.01	6162.71	6614.17	6740.45
M596T625	596.188	625.32	16356.9	16544.4	16302.9	15657.6	14495.6
M596T345	596.221	345.496	6001.47	5986.06	5855.84	6189.95	6474.25
M596T635	596.247	634.637	1426.88	1239.97	1277.99	1350.47	1157.51
M596T813	596.263	812.789	13559.9	13957.4	13546.5	13094.2	13415.8
M596T855	596.262	854.644	5976.9	6075.72	6139.66	5448.37	6057.1
M596T834	596.264	834.181	4425.16	4907.1	4611.9	5468.57	4923.06
M596T576	596.27	575.983	635.872	585.332	426.12	573.847	654.532
M596T825	596.316	825.023	2422.01	1848.98	2278.72	1543.3	1818.67
M596T363	596.311	363.483	1968.18	2434.76	1917.18	2156.91	2519.96
M596T230	596.338	230.281	4487.18	2940.29	2483.41	2756.38	2226.73
M596T497	596.346	496.775	115360	108595	113093	113579	112316
M596T537	596.372	537.231	6922.14	9115.82	7237.15	9076.6	15429.9
M596T78	596.376	77.9055	1192.22	1439.82	1974.56	1197.18	932.88
M596T658_2	596.469	658.018	17531.6	17519.8	13420.8	16520.5	13336.5
M596T772_2	596.473	772.106	2757.47	3125.45	2334.07	2849.68	3286.97
M597T61	596.502	61.368	4927.28	4366.08	4662.36	4504.7	4162.81
M597T857	596.759	856.703	828.621	720.021	744.975	776.825	816.607
M597T772_1	596.893	771.825	2089	2259.3	1849.62	1583.45	1666.07
M597T593	596.937	592.707	1737.38	1319.88	1503.23	1058.36	1458.15
M597T772_2	596.991	771.509	9316.26	9378.38	9204.77	9681.13	9058.19
M597T659	597.006	659.338	1.26915e+07	1.23106e+07	1.2762e+07	1.33387e+07	1.31295e+07
M597T550	597.024	549.76	1074.23	1721.89	1050.92	934.562	1634.78
M597T87	597.032	87.136	3508.59	3099.66	3267.98	2861.4	4140.41
M597T691	597.147	690.926	3206.6	3037.76	3016.25	2533.33	2660.17
M597T530	597.151	529.81	873.044	703.585	745.687	789.028	824.949
M597T44	597.184	43.884	2360.32	2250.15	2263.01	2297.3	2592.49
M597T686	597.189	685.613	4148.16	3562.35	3391.53	5202.53	4035.85
M597T625	597.191	625.107	4363.46	4491.86	4314.52	4061.4	3755.89
M597T180	597.226	180.062	14940.3	15782.7	14123.8	9747.9	14236.9
M597T635	597.223	635.444	1980.43	2020.82	1484.72	2146.02	2436.27
M597T628	597.244	628.007	4765.86	981.697	4675.22	934.846	912.517
M597T78	597.242	77.882	1343.1	1470.09	843.062	1098.3	1272.82
M597T856	597.265	855.548	2516.37	2350.19	2528.09	2770.51	2538.54
M597T813	597.267	812.69	4388.56	4358.7	4503.57	4407.46	4633.13
M597T631	597.265	630.76	681.354	530.967	795.469	570.333	781.567
M597T338	597.281	337.905	17237	15704.6	18272	14206.6	19819.1
M597T307	597.313	307.153	28838.8	28659.5	30713.2	27448.8	24474.8
M597T497	597.348	496.822	26252.5	26120.4	25250.6	25989.1	26702.8
M597T441	597.358	441.128	3320.51	3005.58	2703.95	3047.79	2422.72
M597T531	597.358	531.09	7390.09	8007.03	2880.93	7874.36	7262.22
M597T354	597.405	354.306	3695.41	2313.41	3156.19	2315.96	4138.75
M598T61	597.506	61.368	1929.63	1830.57	1667.1	1758.26	1526.94
M598T660	597.507	659.958	15808.5	15142	14681.7	13270.7	6311.1
M598T591	597.944	591.272	2086.46	1808.92	1599.63	1756.17	1258.31
M598T771	597.952	771.481	19862.3	21863.8	18526.1	22238.8	20444.9
M598T659	598.008	659.295	1.9475e+06	1.87251e+06	1.89143e+06	1.79002e+06	1.85262e+06
M598T44_1	598.051	44.372	21190.9	23780.8	21699.6	22802.2	21917.3
M598T872	598.061	871.783	2379.92	1658.75	1616.58	1151.46	675.833
M598T62	598.072	62.17	10857.9	10912.8	10432.4	11024.9	11678.4
M598T281	598.082	280.92	1560.27	1538.41	2003.58	1585.39	1536.69
M598T911	598.13	911.483	1258.89	1238.72	1138.36	1080.35	1042.53
M598T68	598.125	67.593	7120.19	4439.13	5595.1	6417.73	8104.09
M598T548	598.164	547.954	24409.9	28427.5	32997.4	26907.1	27627.8
M598T44_2	598.18	43.9075	1345.42	1585.47	1225.12	1828.44	1603.09
M598T625	598.189	625.32	2323.72	2226.62	2105.53	1985.17	2125.02
M598T824	598.201	823.568	1329.61	1457.11	1243.19	1592.52	1347.46
M598T78_1	598.205	77.947	746.287	839.461	1168.4	1181.76	595.084
M598T643	598.241	642.579	1060.5	1676.51	1353.59	839.435	589.05
M598T935	598.241	935.009	794.241	944.64	837.354	1292.92	666.25
M598T338	598.282	338.154	4844.38	6181.17	5735.46	6629.92	5236.73
M598T307	598.317	306.799	10606.9	12311.8	10562.6	10974.6	11477.7
M598T467	598.316	466.519	1557.26	1625.75	1553.75	1326.7	1457.95
M598T496	598.352	496.258	4285.52	4084.27	3986.78	4172.16	4592.53
M598T532	598.358	531.695	2197.32	1432.48	1450.68	1551	1258.73
M598T78_2	598.399	77.889	943.744	1635.18	2004.48	1096.76	1381.23
M599T772_1	598.952	772.141	1314.14	1659.66	1220.64	1668.87	1720.48
M599T659	599.009	658.716	466036	453597	509736	463360	449056
M599T772_2	599.019	772.106	1138.2	298.48	646.761	1328.56	665.428
M599T87	599.027	87.136	3883.32	3816.63	3116.68	3836.1	3405.56
M599T857	599.051	856.703	9020.13	12624.7	7276.43	10087.6	19120
M599T44_1	599.054	44.372	5605.17	6280.46	6895.08	5157.92	5711.79
M599T62	599.079	62.343	2947.66	3200.12	2858.13	3413.21	2638.6
M599T67	599.126	66.9665	3916.08	2818.01	2948.21	3261.97	8244.19
M599T44_2	599.147	43.524	6652.45	1206.84	1451.39	862.642	7012.25
M599T389	599.169	389.238	19693.7	20447.6	19106.5	21595.3	24190.5
M599T548	599.166	547.952	7615.26	6289.47	8722.02	6288.08	7267.83
M599T712	599.188	711.865	8912.01	8308.3	9929.64	9936.44	8985.83
M599T305	599.195	305.263	2245.31	1797.51	1586.63	1752.34	903.767
M599T480	599.26	480.478	20749	20603	21831	21970.1	19701.7
M599T844	599.27	843.802	1585.76	1727.61	1538.02	1817.78	1412.18
M599T337	599.283	337.387	1473.83	2020.33	2154.43	2237.35	1846.09
M599T948	599.297	947.961	1777.04	1633.88	1519.31	1636.57	1778.64
M599T307	599.317	306.97	3253.58	3449.24	3508.19	2755.31	3804.1
M599T469	599.372	469.082	619.402	909.51	537.319	593.451	607.303
M599T57	599.383	56.513	21980.7	22381.4	25720	25887.7	20510.4
M599T350	599.42	349.904	9717.13	9492.44	8628.78	8030.21	9612.67
M599T673	599.449	673.494	2920.03	3076.12	2375.29	2939.3	2536.52
M600T652_1	599.521	651.856	825.208	879.145	510.822	763.6	877.969
M600T772	599.949	771.509	4612.5	5796.25	4749.79	5546.03	5691.84
M600T659	600.011	659.228	74983.9	73317.6	67312.9	68465.7	71478.2
M600T87	600.03	87.11	385.356	496.584	370.419	451.544	557.7
M600T44	600.049	44.372	4129.86	3479.63	3675.4	4239.61	3408.33
M600T857	600.054	857.383	1572.33	4861.77	4899.87	5893.85	2701.82
M600T652_2	600.059	651.846	6471.66	5041.22	20260.6	10766.2	21465.7
M600T62	600.073	62.108	2143.8	2337.57	1902.21	2323.61	1718.21
M600T646	600.084	645.599	3119.77	2624.46	2506.08	3033.89	3659.08
M600T611	600.094	611.349	58033.6	53721.8	58099.2	59226.5	72831.3
M600T317	600.096	317.026	844.24	469.093	822.533	562.32	733.713
M600T67	600.1	67.083	3934.89	5481.26	5361.87	2990.1	3951.57
M600T366	600.109	365.738	490.154	448.84	588.455	605.488	577.763
M600T344	600.151	344.206	1189.6	806.648	326.4	847.127	953.78
M600T390	600.169	389.858	4723.53	5067.73	8008.93	7763.66	6782.92
M600T712	600.191	711.865	2453.2	2284.2	2689.7	2724.32	2649.42
M600T903	600.217	902.624	2438.77	2857.02	2587.72	2308.06	2521.03
M600T633	600.219	632.953	1054.72	757.856	797.944	471.972	701.823
M600T480	600.265	480.433	5423.37	5703.57	6154.31	5942.79	6185.07
M600T68	600.276	67.63	2299.63	1764.88	2018.15	1989.92	1958.18
M600T556	600.294	555.641	910.396	840.527	1147.62	692.003	693.578
M600T397	600.295	397.16	1962.75	1975.08	1858.56	2233.77	1806.42
M600T478	600.306	477.657	948.447	1022.04	1331.71	1158.29	1157.47
M600T746	600.33	745.973	549.126	570.75	634.063	531.115	590.746
M600T78_1	600.333	77.9055	1186.67	1018.13	1622.77	1876.11	2395.38
M600T351	600.36	350.693	796.257	969.131	759.472	2597.51	2867.81
M600T55_1	600.384	55.468	7549.74	8963.57	8849.32	10536.6	8102.26
M600T78_2	600.409	77.889	1821.75	1118.55	1211.73	1469.55	1252.72
M600T350	600.423	349.946	3719.99	2880.47	2939.37	2795.47	3056.04
M600T70	600.462	69.563	21394.7	21583.4	17198.4	23684.8	19023.1
M600T55_2	600.462	55.031	11732.5	11061	10061.8	11542.7	8951.81
M601T678_1	600.938	677.635	1337.75	1548.98	1731.52	1910	1773.99
M601T592	600.987	591.6	632.718	589.523	765.469	697.22	612.875
M601T659	601.016	659.295	6172.11	12330.7	10746.2	12052.9	8416.34
M601T601	601.041	601.289	6937.62	6461.02	7227.84	6625.47	7131.15
M601T678_2	601.049	677.914	23865.9	22461.8	24404.1	26324	27684
M601T44_1	601.051	44.239	1223.2	1722.91	1213.09	1422.36	1415.72
M601T855	601.052	855.227	1574.3	2226.3	2121.2	2335.38	4301.66
M601T329	601.062	328.95	62872.4	37610	74836.8	33764.4	40992.2
M601T611	601.098	611.349	14724.4	14712.6	15842.3	20146.2	19149.1
M601T49	601.098	48.7995	3757.55	7171.26	3687.2	2009.19	2508.54
M601T536	601.127	535.972	372.656	522.957	401.76	493.13	695.007
M601T44_2	601.151	43.931	3786.15	2890.62	3321.01	2632.36	3031.35
M601T389	601.168	388.591	2808.39	1661.29	2346.75	1711.91	2099.5
M601T127	601.175	126.638	3098.69	2648.01	3283.02	2893.95	3784.8
M601T712	601.19	711.865	1595.5	1246.26	1503.42	1148.92	1459.9
M601T781	601.202	781.348	23763.4	23247	25495.3	25318.2	25553.7
M601T903	601.222	902.624	768.497	911.038	702.075	765.615	775.522
M601T405	601.23	405.393	2180.33	2258.88	1934.36	1853.6	2200.25
M601T331	601.232	331.085	33363	33084.4	33729.3	33101.8	34373
M601T351	601.248	350.693	1126.44	915.753	1685.58	1286.48	1149.11
M601T480	601.261	480.433	3017.49	2503.78	2774.07	2781.71	2398.31
M601T986	601.271	985.687	3499.87	3980.58	4537.57	4092.17	4413.52
M601T85	601.298	85.05	524.3	1775.28	663.688	840.197	1065.18
M601T448	601.308	448.43	439.941	326.592	523.8	455.697	687.675
M601T478	601.361	477.626	789.837	670.846	596.933	616.99	647.208
M601T78_1	601.367	78.46	8838.54	8227.53	1113.84	770.267	720.72
M601T56	601.391	56.247	1194.33	1890.79	1842.95	1832.6	1844.13
M601T349	601.43	349.264	915.696	1291.62	1126.11	974.662	1101.37
M601T78_2	601.434	77.9055	8835.77	8022.96	8624.32	6547.17	7534.74
M601T69	601.465	69.37	7770.86	8236.1	5705.68	6719.73	10441.5
M601T55	601.463	55.224	3531.54	3460.37	4223.32	3914.24	3264.72
M602T946	601.712	945.739	714.783	693.305	811.43	731.692	672.471
M602T986_1	601.771	985.687	2139.53	2274.41	2465.65	2618.56	2662.36
M602T598	601.858	598.391	14935	12646.9	8293.13	8839.5	12402.2
M602T78_1	601.935	77.889	4494.76	4583.52	5133.16	4075.87	6276.43
M602T656	602.001	655.598	4961.9	67886.1	7570.67	58651.3	7841.93
M602T652	602.038	651.856	68025.4	69077.4	58621.1	58363.5	44519.4
M602T327	602.062	326.856	22160.1	18740.6	19277.1	19843.9	22261
M602T63	602.062	62.5365	598.366	669.144	597.582	899.082	1225.61
M602T612	602.094	611.615	14863.1	16288.4	15209.4	15166.6	15252.5
M602T318	602.093	317.618	1883.63	1248.27	1223.57	1458.89	1971.85
M602T41	602.105	40.8625	5450.83	4807.15	4819.97	6179.47	6625.03
M602T408	602.168	408.073	2065.11	2435.03	2592.21	2314.6	2894.84
M602T782	602.204	781.908	6750.14	5927.61	7230.12	6244.97	10046
M602T991	602.223	990.997	1619.21	1845.6	1401.74	1606.97	1541.48
M602T140	602.221	139.658	109729	113581	131380	117861	115993
M602T167	602.221	167.456	72243.9	35738.6	37334.4	31255.1	54152.3
M602T759	602.237	759.222	2110.17	2413.21	3107.98	2301.54	1968.8
M602T331	602.235	331.085	11903.3	12382	12401.8	12297.9	12673.8
M602T480	602.266	479.676	826.922	769.153	1688.25	1462.72	692.186
M602T986_2	602.273	985.687	754.809	905.957	785.147	809.48	971.226
M602T289	602.271	289.378	38063.1	34374.4	35970.1	35809.4	41832.3
M602T212	602.292	211.811	246987	239590	234280	228418	222065
M602T275	602.293	275.021	86431.9	84085.4	85627.9	83875.6	87434.1
M602T504	602.318	504.212	1060	1392.05	1408.25	1437.4	1394.25
M602T699	602.346	699.456	6869.04	5949.58	6857.83	6222.29	6390.3
M602T484	602.345	484.175	4993.44	4116.32	4131.54	5079.65	5289.45
M602T78_2	602.346	77.889	1617.17	1612.63	2104.67	1728.55	1949.09
M602T346	602.37	345.516	477.75	404.815	439.281	584.35	423.567
M602T78_3	602.43	77.889	4523.08	3702.65	4292.64	4520.68	3883.16
M602T70	602.467	69.563	1233.89	1810.59	1751	1393.16	1386.9
M603T991	602.73	990.997	836.788	957.387	801.639	900.748	712.426
M603T606	602.772	605.896	23496	14378.8	20162.3	30958.5	26841
M603T601	602.899	601.228	2699.41	2284.17	2997.73	2512.5	2341.12
M603T778	602.905	778.221	1011.64	1202.55	699.473	1142.09	849.192
M603T675	602.916	675.444	5430.67	6684.26	5541.53	5258.63	5986.59
M603T78_1	602.927	77.922	1176	1479.55	1301.04	1035.09	2303.56
M603T590	602.971	589.772	2927.85	2751.1	2541.96	2475.93	1875.44
M603T873	602.978	873.41	1429.07	1641.51	2270.66	2227.21	2699.9
M603T772_1	603.016	772.141	947.418	1187.04	1135.56	988.406	1235.28
M603T62	603.027	62.108	644.28	531.112	867.537	918.72	685.698
M603T652	603.04	651.856	15232.4	16389.5	14118.9	15459.9	10044.4
M603T332	603.06	331.784	146930	246238	182296	252710	248377
M603T303	603.06	303.248	64030.1	164469	174129	165108	171357
M603T42	603.102	42.082	5639.2	6360.3	6874.25	6562.98	6144.66
M603T612	603.095	611.9	3801.5	3376.71	3533.9	3724.53	4103.55
M603T598	603.129	598.391	756.467	1099.35	1042.44	872.162	509.229
M603T814	603.132	814.154	1667.34	1767.89	1654.25	1777.63	1714.52
M603T259	603.149	259.231	42421.1	45984.6	41046.6	48270.1	47007.6
M603T938	603.148	937.9	969.061	893.945	1706.2	931.268	1195.3
M603T45	603.169	44.704	1408.8	1969.1	1606.97	1956.38	2132.25
M603T782	603.208	782.293	2503.24	2425.16	1969.54	2053.64	3532.96
M603T911	603.213	911.328	3895.37	4244.57	3896.84	4329.25	4061.63
M603T139	603.225	138.778	34831.8	31083.3	36198.8	36532.1	39046.3
M603T331	603.238	330.797	2611.96	2072.85	2244.42	2421.8	2317.4
M603T846	603.255	846.025	1634.47	1583.4	1541.21	1681.65	1695.52
M603T882	603.265	882.12	1024.78	1198.91	857.392	1142.62	956.458
M603T290	603.275	289.96	6951.99	8626.69	9117.62	7956.37	10255.3
M603T725	603.295	725.287	6611.7	7433.7	8350.61	7709.42	7090.65
M603T212	603.295	211.811	81159.1	80022.9	85763.3	82746.1	89397.4
M603T276	603.296	275.685	28659.3	28612.6	27328	27636.1	27128.3
M603T345	603.311	345.404	851.235	1198.08	1393.87	1127.1	821.055
M603T699	603.35	699.456	2183.29	2044.01	2179.84	1886.58	2228.48
M603T483	603.347	483.016	1862.46	1496.4	914.509	1793.23	1736.9
M603T78_2	603.355	77.882	1147.77	936.49	943.2	2239.35	1946.31
M603T78_3	603.418	77.922	1239.65	1080.59	906.667	1302.44	874.907
M603T340	603.451	340.355	7047.9	6193.56	6264.88	5875.66	6877.62
M603T772_2	603.462	771.793	1538.93	1312.34	1370.14	1385.88	1351.96
M604T911_1	603.717	911.328	1800.76	2086.95	1732	1710.85	1685.44
M604T597	603.856	597.35	7624.44	7612.48	6999.86	3723.38	7230.06
M604T674_1	603.926	673.567	4793.98	5535.59	4198.57	4226.42	4329.06
M604T652	604.044	651.868	3330.6	4247.94	4272.3	4211.01	3354.17
M604T330	604.059	330.409	110127	119734	122763	63876.9	120926
M604T309	604.059	308.618	82166.8	71945.5	75877.3	79821.5	76562.1
M604T612	604.092	611.9	1493.44	1346.32	1777.55	1554.54	1201.95
M604T41	604.104	41.4715	3538.33	2430.57	1749.98	2120.45	2385.38
M604T676	604.108	676.477	2162.4	3247.3	3337.04	2964.65	3284.79
M604T771	604.11	770.739	741.367	1090.32	835.4	885.141	987.754
M604T46	604.131	45.852	6800.87	8461.4	6739.12	7239	6777.59
M604T440	604.129	439.655	861.798	756.531	896.047	1093.78	830.766
M604T399	604.137	399.23	1012.99	1157.12	1154.3	1025.84	1058.54
M604T258	604.152	257.981	10729.8	11847.4	11287.4	13340.8	12451.6
M604T829	604.217	829.286	11196.8	11099.9	11998.5	11781	11487.4
M604T635	604.217	635.444	991.298	623.468	625.244	587.492	614.665
M604T911_2	604.22	911.343	811.167	869.81	761.177	894.861	766.355
M604T373	604.227	373.095	7379.5	7857.65	10033.9	11479.7	10000.9
M604T45	604.225	44.691	1801.3	1974.38	2195.86	2034.45	2299.98
M604T786	604.237	786.421	46611.3	47586.9	50538.9	48784.1	48190
M604T852	604.237	852.017	3196.6	2907.09	3371.91	3247.12	3223.92
M604T524	604.236	523.885	989.23	1024.84	712.725	1124.26	1124.3
M604T478	604.255	477.668	1184.66	1678.1	1282.52	1662.42	1465.85
M604T289	604.268	288.807	12154.5	12490.8	14722.2	11345.7	12924.2
M604T457	604.29	456.745	2577.73	2483	2545.39	3039.74	1875.13
M604T726	604.298	725.872	2232.38	4374.34	4022.88	2870.69	2363.59
M604T297	604.307	297.301	3703.39	3523.28	3518.51	3160.5	5532.14
M604T417	604.326	417.23	3773.78	2841.95	2973.38	2731.32	3578.41
M604T469	604.325	468.736	2748.63	3134.82	2458.24	3159.15	2717.67
M604T1196	604.377	1196.39	6458.83	1150.77	2996.31	2614.97	2874.77
M604T1288	604.377	1287.81	5108.25	4144.18	3683.37	3291.88	3101.89
M604T1257	604.378	1257.01	3901.11	5762.11	14205.8	4761.88	3991.68
M604T78	604.417	77.5255	1764.9	1179.57	776.852	2495.53	1494.62
M604T674_2	604.425	674.204	984.863	916.606	927.909	641.07	634.802
M604T65	604.435	64.693	2484.38	2452.82	1978.12	2120.52	2550.5
M604T340	604.453	340.497	2607.45	2784.75	2151.86	2223.89	1879.19
M605T608	604.771	608.184	24905.8	15997.5	11433.4	23755.9	21203.9
M605T604	604.857	604.425	47536.1	50481.8	88845.7	88395.6	55633.7
M605T945	604.966	944.521	24824	23701.2	21538.3	21150.6	21192.6
M605T590	604.971	589.811	897.016	826.338	602.88	716.129	692.934
M605T44	605.045	43.622	2489.92	2919.61	3040.75	2511.82	3182.64
M605T332	605.057	331.784	446125	289971	469966	290550	290669
M605T308	605.056	307.799	289654	292435	264151	254299	258533
M605T675	605.068	675.432	1485.31	2020.12	1289.2	881.169	1619.98
M605T680	605.095	679.851	3504.46	4387.87	2915.17	3400.03	3125.12
M605T41	605.116	40.562	9725.77	9402.61	9612.36	10500.3	10955.3
M605T55	605.119	54.838	2706.32	2261.77	3492.24	2264.13	2730.75
M605T633	605.173	633.197	938.728	536.561	750.951	519.118	740.246
M605T711	605.195	711.22	2053.44	2527.47	2361.06	2039.34	2554.69
M605T736	605.222	736.394	6058.77	6386.14	6013.75	6399.86	6253.08
M605T830	605.219	829.555	4244.71	3077.23	4491.82	3815.38	1984.79
M605T373	605.227	372.785	2735.16	1874.96	4325.47	2645.85	4459.28
M605T786	605.241	786.398	13160.3	12184	13637.4	12900.6	13372.2
M605T685	605.246	684.911	1795.83	1733.19	1983.65	1531.04	1873.65
M605T820	605.245	819.612	7207.76	8123.51	7660.14	7393.19	8131.91
M605T68	605.258	68.1955	2033.91	4123.49	2890	3049.39	2653.72
M605T630	605.266	630.138	1769.23	2300.66	2039.11	1875.09	2200.76
M605T78_1	605.283	77.889	1733.74	1555.93	1801.64	1455.56	1285.48
M605T45	605.295	45.092	585.189	526.092	457.419	527.28	607.098
M605T78_2	605.325	77.882	1171.65	1165.66	4978.57	5141.53	1824.31
M605T348	605.347	348.056	3337.86	3787.59	4107.68	3726.62	3456.64
M605T1186	605.381	1186.37	1725.48	1707.25	2441.68	1216.94	1103.09
M605T1289	605.381	1288.65	3843.88	1323.05	701.802	1523.8	1395
M605T1322	605.38	1321.56	1982.67	2170.41	1974.09	1089.28	1498.07
M605T1218	605.38	1218.37	1521.86	2192.34	1253.14	1190.79	1008.55
M605T65	605.439	64.5965	795.02	597.465	780.733	1025	843.754
M606T329_1	605.556	328.697	26721.3	15340.3	15740.3	14060.5	16932.9
M606T602	605.86	602.097	15513.8	15246.4	7728.75	14590.4	14284.6
M606T932	605.887	932.073	7423.03	8073.14	7865.11	7520.46	7762.2
M606T891	605.888	890.926	31568.5	34798.3	33332.6	35343.3	28611
M606T953	605.888	953.257	2040.87	3124.55	2387.65	1912.19	2007
M606T653	605.946	653.128	973.351	868.601	812.052	1269.88	941.349
M606T945	605.97	944.521	3456.86	3517.25	3277.33	3222.66	2987.16
M606T658	605.973	658.412	1242.81	1775.93	2517.2	1708.78	2910.89
M606T43	606.051	43.459	1053.86	8137.98	1148.16	6386.52	845.179
M606T329_2	606.056	329.196	120762	134734	211603	203970	119466
M606T309	606.056	308.651	128730	124836	122530	111037	113334
M606T47	606.095	47.244	6147.27	7319.75	7465.03	6132.96	5455.97
M606T680	606.089	679.985	569.448	999.011	1889.52	1544.26	2023.51
M606T50	606.147	49.858	7678.49	5142.4	4759.4	6540.34	7450.05
M606T571	606.146	571.25	970.581	725.544	500.22	786.845	488.539
M606T712	606.199	711.855	672.402	796.046	903.639	692.773	520.698
M606T681	606.202	680.501	2380.73	2497.78	2898.85	2813.13	3282.16
M606T545	606.222	544.963	1200.49	1497.21	1271.21	1502.68	1325.79
M606T737	606.222	737.013	1997.52	1871.63	1697.81	1725.81	2384.96
M606T348	606.219	348.341	1596.23	1170.94	1385.91	1068.03	1329.45
M606T829	606.224	829.278	739.114	1013.93	720.698	812.995	1345.07
M606T786	606.244	786.398	3694.56	4239.2	3908.55	3916.09	4077.82
M606T347	606.352	347.354	1445.74	1202.16	1581.27	1260.33	1256.18
M606T479	606.361	479.158	1690.52	1923.4	1799.7	2146.37	1683.24
M606T78	606.366	77.882	1471.12	2717.13	2231.28	2381.56	1099.47
M606T226	606.378	225.793	25773.9	25868.9	25716.6	26738.5	22708.6
M606T74	606.412	74.309	4035.78	5033.14	4965.87	4665.38	5368.92
M607T325	606.555	324.56	28751.2	32294.3	30149.7	10382.9	32803.2
M607T607	606.769	607.286	5235.87	4849.03	6501.89	4172.44	7577.07
M607T5	606.857	5.167	1281.99	880.467	1546.59	1223.72	930.827
M607T604	606.855	604.499	42990.7	42699.1	42536.7	27004.9	41403
M607T29	606.857	29.461	1527.22	968.754	549.209	1291.97	902.896
M607T385	606.865	384.844	1005.03	400.553	748.652	1454.84	1179.93
M607T944	606.971	944.006	1435.2	1248.61	1359.16	1281.09	1102.62
M607T332	607.054	331.784	275947	301809	465001	297466	468008
M607T307	607.054	307.387	319346	227628	255310	358424	242653
M607T44_1	607.06	43.931	2113.49	1933.62	2237.84	1922.56	1891.05
M607T629_1	607.085	628.87	16278.8	14879.1	15220.7	14677.3	15659.5
M607T556	607.11	555.944	835.82	577.71	905.714	832.37	946.755
M607T44_2	607.111	43.9225	4028.78	4781.86	6967.31	4353.28	5602.03
M607T440	607.12	440.341	1963.13	2580.62	2250.51	2147.97	2234.51
M607T754	607.126	754.196	2381.58	2100.54	1933.13	1908.07	1473.72
M607T1014	607.16	1014.15	1273.23	1349.43	1705.29	787.765	1695.66
M607T633	607.169	632.63	11668.5	12073.4	11769.5	12489.6	11608.2
M607T897	607.211	897.332	4143.94	3795.5	2459.44	3052.47	2271.98
M607T1036	607.223	1035.73	1551.83	1649.06	1593.9	1381.52	1700.12
M607T406	607.241	406.037	2066.08	2093.86	2303.64	2244.47	1847.36
M607T466	607.243	465.546	2457.93	2290.84	2636.84	2499.33	2097.01
M607T256	607.28	255.525	95602.2	95083.6	90807.4	94849.4	85092.5
M607T535	607.278	535.363	5929.46	4907.4	5937.11	5573.6	6325.71
M607T629_2	607.28	629.397	2778.9	3365.03	3753.9	2847.62	2967.97
M607T653	607.301	653.128	2546.57	2672.88	3063.68	4482.7	3182.21
M607T109	607.298	108.63	2886.22	1802.3	3213.65	2501.73	2683.24
M607T699	607.302	698.99	1784.36	1719.25	1804.03	1925.95	1973.04
M607T528	607.317	527.943	1016.71	1043.71	1039.46	973.619	782.256
M607T49	607.384	49.292	14696.4	18602.3	16765.6	12667.8	12874.8
M607T75	607.418	74.9755	1732.18	1559.29	1683.87	809.056	2102.35
M607T60	607.453	59.834	571.64	813.555	796.06	759.684	670.756
M608T323	607.553	323.346	9633.84	11164.1	28310.4	30031.4	28326.8
M608T601	607.858	600.956	3165.5	5602.5	3779.87	3103.57	6699.77
M608T589	607.976	589.112	4795.32	4068.44	3712.57	3917.43	3659.7
M608T605	608.029	604.889	2307.22	2596.28	2167.38	2119.88	2829.23
M608T309	608.053	309.029	75000.4	68282	92908	76498.9	97027.3
M608T331	608.053	330.907	88515.3	75759.7	135938	141366	143072
M608T676	608.061	676.195	1225.49	1943.84	1920.15	1570.11	1648.19
M608T629	608.09	628.87	3970.99	4687.11	3993.71	3950.93	3776.95
M608T44	608.118	43.931	3797.42	2236.76	2551.66	1184.49	4243.52
M608T572	608.148	572.17	1075.86	1689.3	1291.27	866.413	838.759
M608T680	608.16	679.851	6849.55	4572.76	7374.03	5761.56	5415.86
M608T633	608.173	632.639	3129.33	3392.73	3254.37	3002.92	2853.86
M608T382	608.231	382.152	18594.9	19259.3	19973.4	18932.5	20754.1
M608T78_1	608.235	77.67	1319.88	2773.21	1575.07	1947.55	1938.09
M608T256	608.283	255.579	33026	35037.6	43429	35197.8	35689.2
M608T535	608.283	535.37	1700.62	1316	1275.32	2081.31	1665.32
M608T699	608.305	699.266	623.15	763.919	686.571	599.09	733.796
M608T582	608.305	581.682	13550.4	13888.4	14066.3	14111.7	11334.3
M608T618	608.335	617.678	675.43	772.648	727.401	554.924	686.939
M608T231	608.378	230.93	385972	366601	627773	333043	315793
M608T78_2	608.377	77.902	1534.83	1143.13	1456.28	1687.53	1373.62
M608T49	608.388	49.292	4366.47	9009.71	5528.25	7097.64	4846.88
M608T77	608.422	77.001	570.737	329.562	765.77	686.49	1206.08
M608T59	608.464	59.119	729.417	840.622	810.329	1152.1	753.922
M609T328	608.552	328.017	20890.7	9450.59	14143.3	13196.7	8586.7
M609T56	608.564	55.883	722.766	596.165	492.579	615.761	647.196
M609T50	608.625	50.231	4426.9	3293.43	4566.28	1639.75	3124.82
M609T616	608.711	615.618	7565.31	6344.03	7247.69	6635	8365.07
M609T596	608.712	595.849	4969.71	6024.21	5291.85	4863.21	6163.36
M609T27	608.856	27.09	530.612	662.675	447.421	1193.07	928.481
M609T6	608.857	6.3165	1249.05	1226.65	1145.32	1199.15	577.541
M609T597	608.886	597.054	3334.52	3764.01	2106.29	2293.44	2344.98
M609T945	608.894	944.521	2161.68	2148.16	2177.14	2041.86	1867.95
M609T660_1	608.985	659.905	411434	391640	417044	411774	413783
M609T589	608.978	589.105	1225.75	1260.97	904.298	829.713	1209.32
M609T652	609.044	651.846	921.834	1061.67	24843.7	39514	1110.16
M609T332	609.051	332.002	265044	289221	278957	159360	284451
M609T302	609.051	302.093	77942	128609	162032	59308.4	61246.7
M609T44	609.057	44.4975	1602.62	1698.25	1162.7	2102.64	1685.07
M609T629	609.088	628.87	3475.31	3015.29	3254.6	2901.29	3259.38
M609T49_1	609.13	49.254	3789.25	6741.11	2918.72	3220.13	5267.38
M609T358	609.138	358.16	1975.79	1286.16	1815.2	1622.23	2525.06
M609T248	609.141	248.062	3251.88	4239.26	3641.34	4270.81	2508.6
M609T403	609.148	402.95	687.024	1122.77	845.082	962.872	806.978
M609T571	609.152	570.93	2018.54	2290.19	2108.23	2033.39	1840.85
M609T808	609.154	807.801	1185.61	1145.86	1436.52	1460.62	1554.95
M609T633	609.171	632.637	2339.27	2964.94	2476.89	2247.89	2327.48
M609T639	609.207	638.767	1373.35	1663.9	1453.35	1425.5	1455.71
M609T343	609.23	342.804	7506.31	6713.71	6296.29	6561.58	6553.19
M609T382	609.235	382.189	6237.92	6944.31	7349	7750.65	7900.01
M609T983	609.268	983.039	806.471	997.377	948.458	894.278	906.816
M609T57	609.274	56.823	2434.77	2507.74	2159.67	2073.87	2032.71
M609T256	609.287	255.671	7976.42	7961.11	7388.28	6226.3	7372.41
M609T109	609.303	108.927	5460.81	2683.53	3376.01	5132.52	4176.37
M609T582	609.309	581.682	3692.47	3811.34	3608.09	3219.98	3067.83
M609T402	609.357	402.291	9949.79	6549.57	7086.42	5831.42	5658.3
M609T378	609.356	377.752	5818.3	4331.39	4590.11	4591.88	6703.99
M609T520	609.362	519.814	613.312	650.216	555.744	501.686	513.178
M609T78	609.363	78.46	846.901	677.236	1135.15	885.206	1092.19
M609T231	609.382	231.413	112331	124663	129570	130526	91748.6
M609T49_2	609.386	49.254	1126.25	1115.74	1491.05	952.96	1203.68
M609T437	609.4	437.251	553.57	501.949	570.794	533.401	464.529
M609T351	609.404	351.196	23326.4	20758.5	19587.7	21613.9	20909.7
M609T77	609.427	77.137	982.721	1656.6	1382.4	1007.16	959.927
M609T660_2	609.487	659.913	130705	126230	128335	136028	133385
M610T332	609.55	331.587	6521.96	6725.77	6957.57	7771.11	6922.56
M610T617	609.716	617.141	836.969	864.426	829.855	982.95	919.263
M610T983	609.769	982.793	325.91	382.576	418.49	430.312	377.355
M610T899_1	609.772	898.664	6093.44	6611.26	6550.9	6489.91	6380.83
M610T589	609.976	589.142	1252.9	1132.65	945.654	848.838	1180.68
M610T660	609.988	659.913	20374.3	35728	19652.7	36268	45213.1
M610T331	610.05	331.085	24749.7	27429.5	30193.1	48419	29070.2
M610T309	610.05	308.961	25329	18824.6	30373.7	26333.5	24012.4
M610T951	610.087	951.161	842.021	881.729	875.098	932.099	1281.33
M610T682	610.09	681.907	3074.44	1750.81	2715.86	2854.29	3663.73
M610T382	610.246	382.251	10783.7	10617.9	11330.5	11179.3	10864.5
M610T499	610.242	498.855	2167.53	1916.84	2179.39	1881.95	1748.53
M610T899_2	610.273	898.734	3418.46	3612.67	3831.79	4163.59	3783.06
M610T581	610.31	581.39	819.342	823.47	765.993	741.127	805.011
M610T301	610.326	300.939	10637.3	11347.9	10215.1	10951.6	10790.1
M610T317	610.328	317.305	3034.32	3084.7	2475.29	3058.27	3038.64
M610T231	610.331	231.413	3942.69	5387.95	3445.29	4012.49	2525.42
M610T77	610.341	77.137	1285.28	1107.6	611.388	1537.97	514.386
M610T498	610.354	498.154	1427.11	1651.37	1892.87	1622.01	1599.78
M610T556	610.352	556.009	690.978	503.211	635.7	521.929	663.3
M610T378	610.358	377.839	1597.2	1769.41	2130.67	1723.87	1518.4
M610T403	610.36	402.603	3209.98	1768.59	2311.95	2023.68	1873.22
M610T232	610.383	231.53	20923.4	16673.7	20238	19538.6	19098.6
M610T351	610.408	351.196	7551.87	6944.21	7090.16	6964.15	8298.46
M610T78	610.43	77.922	451.4	1135.82	508.32	1083.09	553.532
M611T652	610.513	652.48	10341	7914.5	5243.76	6883.89	6244.57
M611T990_1	610.736	990.349	2939.4	3053.01	2588.19	2871.9	2936.72
M611T898	610.775	897.997	1040.02	1363.33	1056.71	1092.09	6129.74
M611T606_1	610.844	606.418	109507	105387	103863	65473.5	63138.8
M611T889	610.841	889.26	12993.2	18622.3	7882.97	11484.8	15968.6
M611T606_2	610.893	606.171	4650.24	2747.93	3256.82	2220.42	2582.66
M611T601	610.927	601.289	9404.27	9835.45	9813.41	9940.61	10380.5
M611T678	610.952	677.707	1408.62	3366.8	3433.74	709.897	1732.95
M611T659	611.019	659.304	11700.6	16741.4	10293.9	19101.6	15977.8
M611T44_1	611.034	43.524	714.817	268.26	743.739	609.477	629.88
M611T332	611.047	332.089	53716.4	59515.4	64479.8	58039.7	69171.4
M611T305	611.047	304.908	70288.3	66181	65135.4	60090.9	58354.9
M611T127	611.053	126.737	15924.5	17638.2	14324.9	13532.8	14173.7
M611T662	611.057	662.278	10357.5	7866.1	9045.47	8489.1	8187.04
M611T951	611.082	951.439	2678.13	4023.72	4574.61	4254.53	2459.3
M611T44_2	611.076	43.753	1283.5	852.737	3614.89	822.14	683.382
M611T669	611.107	668.577	16434.7	16025.9	16640	18604.1	12968.8
M611T44_3	611.114	43.7505	2886.82	2345.35	2203.51	1790.45	2336.29
M611T655	611.12	654.987	4931.22	4358.38	5679.9	5696.4	5936.52
M611T990_2	611.239	990.349	1426.76	1561.54	1459.48	1586.5	1497.86
M611T499	611.246	498.897	682.475	896.148	19638.5	958.32	20909
M611T346	611.247	345.516	3280.86	37439.3	2894.56	36582.2	2278.87
M611T382	611.249	382.189	3768.12	3096.99	3653.19	3796.23	3574.88
M611T76	611.259	76.382	1369.48	1735.74	2284.58	2093.9	3307.01
M611T555	611.337	555.321	6645.96	5852.87	7309.07	7059.62	5830.82
M611T301	611.33	301.217	3481.71	3654.93	4261.83	4348.99	3601.04
M611T78	611.376	77.889	895.4	850.584	865.44	909.685	1364.49
M611T349	611.419	349.316	4282.04	2673.71	3716.73	3278.57	3590.55
M612T652	611.503	652.458	8447.12	7207.3	6539.25	5761.54	4912.52
M612T990	611.742	990.349	673.054	618.908	725.971	694.51	441.37
M612T602	611.847	601.898	5707.32	16542.3	15792	14577.2	8053.94
M612T601	611.931	601.228	1553.67	1520.87	1597.42	1533.19	1451.48
M612T675	611.931	675.042	380.625	912.271	744.739	537.196	517.4
M612T662	612.014	661.786	218602	256308	272267	283624	274659
M612T332	612.048	332.002	4568.34	5826.53	6242.46	7098.33	8213.23
M612T127	612.055	127.114	3449.48	4813.54	2859.01	2638.42	2088.62
M612T45	612.066	44.704	24078.5	24387.5	24732.3	24753.6	23654.5
M612T616	612.079	616.135	1963	1755.15	1844.55	1983.88	1887.89
M612T951	612.085	951.439	640.513	578.254	708.575	760.693	502.615
M612T681	612.092	681.134	2881.65	2235.19	3295.58	2013.78	1951.27
M612T669	612.109	669.008	3129.45	3178.08	3490.68	3198	3386.38
M612T160	612.176	160.367	95538.7	91958.7	146810	89257.1	69743.8
M612T928	612.242	927.807	13224.9	596.782	630.201	565.671	462.389
M612T344	612.267	343.978	3479.33	2648.13	2093.95	2764.52	1716.69
M612T78	612.343	77.902	1736.12	3657.11	1306.7	1435.63	1294.3
M612T79	612.402	78.662	1652.73	1465.77	1051.02	1098.66	896.047
M613T64	612.5	63.728	2220.28	2637.42	2722.71	2759.25	2464.36
M613T652	612.502	651.753	1070.84	1076.66	621.317	700.816	688.104
M613T617	612.706	616.845	1063.76	764.608	1449.46	967.39	1117.2
M613T608_1	612.802	608.131	49605.8	127492	96205.9	69024.6	60467.3
M613T608_2	612.842	608.239	48604.8	14990.8	25559.8	37280.3	19652
M613T606	612.894	606.251	936.067	1891.72	1818.62	1300.32	2729.02
M613T601	612.927	601.289	5149.28	4643.83	4650.86	3879.92	4368.66
M613T660	612.977	659.958	152570	198316	201101	186457	196096
M613T662	613.018	661.788	33807.2	27674.5	51794.7	40512.5	49030
M613T773	613.035	772.821	2737.83	2748.34	2853.48	3053.38	2864.14
M613T307	613.044	306.822	16776.7	14125.2	11113.6	13652.5	21341.5
M613T332	613.043	332.32	14856.4	24020.6	24609.9	20824.2	19279.6
M613T127	613.048	127.347	2175.2	2592.5	2186.81	2310.65	1439.16
M613T44	613.069	44.372	7930.55	7009.56	7752.61	7532.46	7972.09
M613T801	613.112	800.824	3038.28	2914.81	3200.16	3382.14	3213.54
M613T547	613.181	546.775	37577.7	38764.5	37950.1	34650.5	41413
M613T990	613.214	990.349	436.558	673.542	2473.28	2317.03	637.74
M613T630	613.239	630.13	41903.2	43744.6	42715.7	41804	43306.5
M613T345	613.266	345.023	1570.82	1491.72	960.002	1633.27	1231.47
M613T78_1	613.292	77.922	2270.13	1018.34	1185.09	818.248	1576.24
M613T78_2	613.329	77.882	1714.04	1007.03	564.232	1747.49	1746.51
M613T233	613.328	232.711	7964.41	12895	2100.97	8609.5	8298.43
M613T564	613.352	564.126	2287.2	3096.37	2252.52	4836.33	2555.24
M613T337	613.378	336.685	8261.1	12604.1	8765.4	10168.2	9809.58
M613T445	613.387	444.581	2498.32	2770.38	2137.03	2444.88	2268.96
M614T64	613.501	64.075	1311.25	1018.89	1290.26	948.441	1070.52
M614T607	613.801	607.048	32959.4	29773.6	22095	38273.6	41688.8
M614T608	613.852	608.48	5280.64	13599.5	5227.85	13217.4	37445.6
M614T772	613.924	771.509	4495.87	4410.62	4255.99	3653.32	4059.15
M614T659	613.981	658.683	28979.5	24988.6	37284.8	38936.1	37755.4
M614T663	614.021	662.965	15470.4	16165.9	7601.19	14808.6	14124
M614T44	614.065	44.372	5083.51	4384.44	5192.63	4562.28	5332.51
M614T670	614.08	669.808	12348.5	12975.6	13637.3	13038.7	14466.2
M614T148	614.085	147.974	2866.07	5549.4	3919.9	3222.6	3580.26
M614T804	614.117	803.687	946.886	1191.55	1099.43	955.808	884.381
M614T67	614.123	67	1963.33	1895.84	2342.68	2154.21	1846.95
M614T683	614.139	682.822	1466.09	1760.89	1141.05	1526.96	1272.68
M614T547	614.184	546.785	12782.7	11504.4	11179.3	11130.4	12827.6
M614T911	614.231	911.461	669.861	876.264	544.296	605.952	731.989
M614T630	614.244	630.13	12478.6	13768.4	11322.3	12764.7	11364.3
M614T583	614.295	582.897	695.625	670.985	929.264	1250.53	835.712
M614T242	614.315	241.73	16834.7	18792.6	17906.5	10006.3	11224.3
M614T535	614.348	535.363	846.542	963.655	1260.4	797.269	732.84
M614T337	614.382	336.934	3252.16	4533.49	4435.43	3275.62	4776.28
M614T675	614.473	674.627	584.828	1022.72	1000.76	902.671	320.276
M614T68	614.477	68.333	6837.98	7554.52	6221.54	6877.2	6139.93
M615T995	614.657	994.763	459.629	497.838	424.134	566.57	575.917
M615T608	614.801	608.041	31465.3	51090.5	56449	32107.5	35707.1
M615T609	614.928	609.479	893.275	1071.77	997.793	925	1111.34
M615T657	614.978	656.517	27523.7	9271.3	22881	26660.6	13145.6
M615T857	615.028	857.356	5876.68	3713.01	6538.27	6050.18	3896.52
M615T45	615.031	45.2565	768.36	588.816	413.805	625.152	596.091
M615T36	615.047	36.089	1078.24	1262.03	1035.24	797.11	862.917
M615T44_1	615.068	44.338	1617.19	3333.35	1514.76	1851.9	1918.53
M615T670	615.083	669.789	4311.14	2833.7	3572.59	2656.5	4979.59
M615T389	615.136	388.591	3828.3	4021.3	3264.88	2957.35	2377.6
M615T805	615.15	805.277	1319.05	1591.68	1420.57	1709.86	1547
M615T44_2	615.169	43.884	8381.68	7803.93	7970.71	8231.71	8207.35
M615T13	615.174	13.486	4391.45	3921.55	4239.06	11868.8	4195.35
M615T547	615.187	547.364	2899.79	1833.24	2494.38	1857.43	2044.99
M615T375	615.209	374.743	9310.93	7501.13	6466.76	5887.44	7129.98
M615T821	615.217	821.028	497.252	731.694	1053.63	1048.48	1049.4
M615T630	615.242	630.13	5973.1	5834.89	5640.05	5896.31	5411.38
M615T713	615.269	713.165	1162.53	1396.94	987.77	1140.35	1099.67
M615T949	615.265	949.116	755.952	616.594	646.324	780.419	797.571
M615T139	615.265	139.233	287417	264443	254614	261784	313024
M615T183	615.265	183.048	20201.8	19988.1	19582.7	19435.4	20894.7
M615T161	615.266	161.326	23380.2	50123	30249.3	39149.8	37220
M615T348	615.279	347.984	2017.81	1536.71	2086.75	1788.65	1673.3
M615T992	615.289	991.616	1476.16	1643.84	1562.34	1474.68	1434.85
M615T409	615.283	409.486	1774.91	1474.64	1642.01	1590.95	2024.09
M615T499	615.309	499.425	1424.08	1123.78	1407.79	1799.01	807.895
M615T78_1	615.356	78.46	1111.16	17606.3	11796.1	859.647	494.78
M615T532	615.367	531.695	17319.2	18201.8	17628.1	17333.6	17445.6
M615T78_2	615.447	77.889	4797.22	16822.8	14220	13631.6	15972.4
M615T341	615.452	341.097	4952.5	3828.86	3954.63	2939.59	4071.8
M615T68	615.482	68.31	2355.98	2504.81	1882.57	2352.03	2779.89
M616T607	615.798	607.394	12883.9	21458.5	20534.7	21726.6	21789.4
M616T675	615.904	674.891	1049.86	971.971	750.039	988.486	1418.29
M616T772	615.924	772.124	1297.15	1263.23	1499.34	1353.26	1379.06
M616T78_1	615.951	77.882	11765.3	10403.9	11972.5	8925.52	8723.41
M616T679	616.059	678.646	5139.28	5553.89	5128.7	5467.37	6402.28
M616T617	616.065	617.141	1868.06	1663.24	1717.13	756.037	1649.51
M616T44_1	616.064	43.931	10519.7	1182.51	11766	973.336	549.996
M616T40	616.124	40.319	9627.04	9313.04	10595.4	10394.9	9662.88
M616T389	616.139	388.582	948.874	934.096	905.246	768.943	605.791
M616T1363	616.172	1362.92	1294.13	1269.97	1101.84	618.233	1576.55
M616T1329	616.172	1329.15	896.091	1105.3	1344.32	1494.39	852.39
M616T255	616.199	254.842	14894.7	12374.1	18387.5	13369.9	14503
M616T793	616.201	793.4	10951.9	10037.6	11032.8	10607.7	10105.7
M616T824	616.201	824.207	3567.55	3668.8	3933.59	3405.24	3751.76
M616T375	616.209	374.865	3265.69	2768.96	3644.12	3042.2	2286.03
M616T44_2	616.225	44.4715	878.407	584.967	809.336	2705.64	911.858
M616T378	616.235	378.481	630	743.552	1237.45	1175.63	805.115
M616T630	616.244	630.13	1873.53	1323.17	1506.91	1551.62	1085.4
M616T938	616.25	938.202	910.488	1078.09	1179.89	969.324	1072.33
M616T139	616.269	139.048	99911	109421	114509	110215	111510
M616T528	616.293	527.916	2678.78	2483.15	2569.78	2794.94	2630.44
M616T491	616.325	491.073	2278.58	2744.33	2398.65	2545.85	2349.51
M616T78_2	616.349	77.776	1106.88	4770.88	933.84	1178.2	506.928
M616T530	616.365	530.463	23303.5	21584.5	21351.8	24679.5	21126.3
M616T54	616.391	54.309	2060.74	2171.21	3340.63	1409.09	1896.8
M616T76	616.452	76.412	4914.9	8556	8110.92	6296.04	5182.88
M616T666	616.489	666.005	20392.8	21615.5	24704.4	12578.8	22329.4
M617T54	616.622	54.1805	1972.07	648.96	841.746	292.705	1094.64
M617T607	616.799	606.842	11921.6	19562.4	15029.9	8496.45	14216.3
M617T601	616.937	601.021	1651.08	2184.58	2068.19	1436.34	2311.31
M617T77	616.949	77.416	1239.98	1254.19	1188.72	774.69	1120.99
M617T44	617.024	44.304	766.505	635.898	552	798.645	685.013
M617T527	617.052	527.284	392.667	347.298	544.568	439.557	379.375
M617T42	617.123	41.6425	5591.17	7509.05	9330.61	7375.4	8609.73
M617T405	617.145	404.668	2382.21	2023.63	2246.66	1923.25	2621.73
M617T374	617.184	373.675	7319.75	8055.67	9433.56	5571.17	9928.39
M617T345	617.196	344.876	34127.6	31886.2	33458.9	31821.5	32104.2
M617T794	617.204	793.908	3284.51	3155.45	2799.19	2843.8	3021.17
M617T824	617.205	824.207	912.168	1017.94	1396.5	1166.19	1207.86
M617T894	617.222	894.119	5348.47	5050.64	5685.69	5482.02	5515.75
M617T870	617.233	870.03	4661.68	4408.51	4466.75	4565.94	4499.85
M617T139	617.271	138.778	23928	32810.6	31993.5	30731.4	31471.6
M617T528	617.293	527.923	855.267	683.458	983.631	877.603	718.344
M617T497	617.323	496.927	3991.64	3640.58	4110.43	4186.51	4115.34
M617T530	617.366	530.463	6261.41	7763.27	6061.33	5854.28	6623.54
M617T79	617.383	79.3455	1291.68	1935.46	2069.27	3118.92	2494.81
M617T78	617.431	77.922	1715.04	845.457	897.17	2601.13	1093.95
M618T652_1	617.972	651.846	1452.27	905.58	837.82	2671.64	2327.62
M618T651	618.012	651.136	2034.62	2043.72	2119.21	2623.38	2338.73
M618T650	618.091	650.446	1366.49	756.678	1336.99	1030.67	1046.38
M618T59	618.107	58.613	2957.27	3213.27	3327.93	3131.09	4538.22
M618T254	618.146	253.746	704.052	1550.3	555.736	962.487	408.499
M618T646	618.149	645.598	1478.63	1731.28	1152.57	1539.76	913.978
M618T855	618.196	855.347	3091.02	3100.62	3128.05	2839.65	3235.55
M618T63	618.195	62.741	4032.69	4129.79	4436.64	4559.72	3965.34
M618T936	618.195	935.659	1144.58	1243.6	1150.47	836.254	881.164
M618T345	618.199	344.876	9450.01	10462.3	9751.01	9470.46	9662.5
M618T683	618.203	682.884	1343.68	1619.03	1280.55	1547.4	1670.27
M618T726	618.215	725.864	4323.54	4739.16	4915.4	4379.06	4784.43
M618T894	618.224	893.752	1600.23	1330.25	1849.36	1719.6	1622.37
M618T825	618.233	825.468	3355.38	3320.67	3562.07	3408.11	3521.94
M618T870	618.237	869.763	1511.72	1384.27	1607.72	1414.61	1723.67
M618T45	618.243	45.044	3638.7	3449.67	2843.55	1972.7	2039.44
M618T899	618.285	898.591	2946.05	2623.36	2898.26	2901.68	2843.12
M618T462	618.287	461.77	869.072	940.35	773.143	899.077	1026.04
M618T337	618.286	337.091	7175.82	4387.03	3910.94	3977.48	6134.4
M618T481	618.327	481.104	1891.69	1958.88	2097.64	2425.79	2538.86
M618T77	618.328	77.132	1783.65	783.046	1172.16	1724.08	1873.24
M618T406	618.362	406.043	3340.7	3391.05	2694.36	2836.95	2652.78
M618T531	618.378	531.073	9082.26	9866.61	9495.57	9133.75	9108.24
M618T70	618.407	69.8485	894.285	1055.18	1043.36	904.169	863.865
M618T652_2	618.498	651.837	1210.75	721.52	988.408	598.734	564.13
M619T898	618.787	898.462	1701.89	2003.88	1663.56	1941.42	1703.03
M619T602	618.873	601.762	214601	212256	200029	210267	212343
M619T588	618.954	588.12	1244.52	1373.6	821.12	803.85	976.154
M619T675	618.947	675.247	2685	2401.6	3372.44	1526.94	1916.99
M619T609	619.028	608.849	18928.5	18493.9	24312.2	19187.1	20169.9
M619T44	619.061	43.622	4312.29	5016.82	4889.1	4168.21	4615.3
M619T57	619.082	56.7995	2838.29	2540.68	2391.39	2392.94	1692.05
M619T385	619.103	385.464	371.345	473.075	560.614	710.155	539.801
M619T41	619.134	40.562	46337.8	53194.2	48441.4	47476.2	47649.1
M619T599	619.183	599.289	1209.86	1357.03	997.982	1012.85	1145.24
M619T86	619.183	85.799	1688.74	1796.98	2760.51	1744.57	1976.49
M619T492	619.187	492.418	1486.56	1002.7	1075.45	1000.97	1035.93
M619T372	619.2	372.409	2529.26	2780.84	1965.91	2157.61	3830.53
M619T855	619.197	855.354	676.446	987.097	1246.81	1146.01	946.714
M619T346	619.198	345.674	2979.1	2354.77	2633.02	1438.03	2057.81
M619T725	619.222	725.244	1146.13	1358.32	1394.98	1267.27	1120.43
M619T911	619.223	911.483	1502.75	1864.24	1687.85	1490.85	1365.95
M619T258	619.23	257.642	3883.43	4914.84	5429.06	4905.12	4068.63
M619T825	619.235	824.662	2118.23	2080.73	1925.31	2182.35	2401.67
M619T377	619.287	377.242	1058.94	950.824	697.452	1043.96	695.02
M619T531	619.381	531.073	2614.48	3120.05	2275.36	2864.68	2190.96
M619T434	619.384	433.971	845.649	910.198	880.667	926.252	892.419
M619T781	619.387	781.401	1620.81	2042.07	1668.63	1438.58	1499.32
M619T354	619.389	353.686	28345.6	22805.7	21831.5	26322.7	27034.1
M619T651	619.49	651.149	1156.58	1248.66	1335.47	1049.09	813.96
M620T50	619.628	49.892	18956.1	16243.3	17256.5	15143.3	14750.5
M620T615	619.766	614.815	3259.55	2892.54	2757.35	3424.67	3663.69
M620T596	619.765	595.849	2364.14	2382.89	2773.81	3600.87	3182.2
M620T602	619.875	601.681	32875.9	33844.1	32781.4	35037.7	33057.4
M620T659	619.988	659.338	21463.5	18585.9	26581.4	23470.1	23255.9
M620T609	620.032	609.301	4849.11	4185.25	4334.9	6890.77	3943.64
M620T44	620.066	43.622	1035.12	3821.84	1150	1487.83	4620.61
M620T46	620.107	45.804	4523.03	5160.67	4512.11	4410.24	3812.78
M620T41	620.136	40.562	13228.3	14138.9	13989.2	14331.1	13822.9
M620T250	620.15	250.369	13570	15351.6	14140.7	12892.6	13353.7
M620T669	620.159	668.554	5091.15	4835.34	3315.38	3230.18	4799.27
M620T635	620.189	635.31	11710.1	11640.5	12371	11139.2	11795.3
M620T478	620.231	477.718	1321.68	1497.29	674.45	1076.49	1056.75
M620T449	620.23	449.183	1012.6	1275.5	1345.55	897.462	1085.12
M620T639	620.267	639.369	869.385	843.331	872.577	996.566	582.12
M620T712	620.284	711.534	730.8	573.504	753.135	538.865	622.226
M620T480	620.353	479.838	9908.77	9409.77	9546.24	9050.83	8526.49
M620T79	620.376	78.622	1748.4	2001.33	1301.76	1691.37	1512.22
M620T354	620.392	353.763	7800.3	9232.02	9607.75	6928.67	7974.84
M620T523	620.393	522.523	1061.64	1103.46	1100.12	1067.81	1478.01
M620T69	620.429	69.37	20480.2	18368.1	19992.7	20760.9	17558.8
M621T50	620.629	49.892	5505.74	7880.68	4147.52	4588.26	5152.63
M621T602	620.871	601.681	103547	100134	99127.2	97765.5	101919
M621T662	620.965	662.396	1.0906e+06	1.09033e+06	1.15149e+06	1.12561e+06	1.15003e+06
M621T609	621.028	609.301	6206.49	6774.06	6817.24	7167.64	6473.14
M621T44_1	621.019	43.884	1890.87	1801.87	1923.23	1721.98	1773.25
M621T857	621.03	857.246	6990.5	9577.42	6773.22	7361.95	14722.6
M621T44_2	621.074	43.753	2346.55	2519.25	2126.52	2067.99	9906.61
M621T386	621.125	385.992	1663.15	1514	1400.3	1101.66	1422.48
M621T41	621.124	40.821	13463.9	15118.2	8589.81	12584.2	15690.3
M621T633	621.148	633.197	2055.66	2104.42	1990.86	2078.8	2110.77
M621T251	621.155	250.537	5776.63	4915.17	3696.6	4094.08	4172.7
M621T62	621.176	62.0905	2574.31	2951.18	2709.37	2605.52	2674.33
M621T635	621.191	635.329	3712.97	3727.78	3474.66	3517.73	3361.31
M621T593	621.199	593.09	6394.92	5572	5172.4	5766.69	5507.99
M621T784	621.228	784.465	1916.58	1969.9	2631.4	2237.39	2164.87
M621T78_1	621.229	77.889	1207.42	1087.73	942.795	935.867	665.28
M621T524	621.26	523.906	1407.3	1616.02	1481.85	1644.41	1629.64
M621T482	621.294	481.788	1206.76	1005.04	1282.27	1061.79	1267.03
M621T77	621.318	77.137	710.29	1103.79	1911.69	1852.83	1198.71
M621T480	621.356	479.838	2924.56	2934.07	3171.48	3013.83	2579.35
M621T78_2	621.392	77.67	1054.46	1157.19	999.266	677.859	1142.2
M621T351	621.4	350.693	3820.73	2851.02	3982.48	4831.35	4324.22
M621T69	621.431	68.937	6486.63	7149.99	6622.52	8026.45	6868.9
M621T421	621.44	420.972	906.1	1055.37	886.341	1134.39	842.569
M622T85	621.59	84.602	1409.4	1242.91	1413.69	1690.39	1557.14
M622T50	621.628	49.784	1315.64	869.059	1486.46	923.798	2029.72
M622T602	621.873	601.898	15466.9	17209.7	15906.9	16126.3	16739.2
M622T662	621.968	662.092	131182	175224	189171	173643	185516
M622T771	622.015	771.481	1697.68	1814.15	1710.29	1683.42	1803.6
M622T609	622.03	608.899	1587.58	1387.18	1472.64	2089.19	1611.12
M622T858	622.03	857.918	2690.05	3905.26	4684.31	5486.73	6369.37
M622T407	622.068	407.383	975.466	1194.03	1190.24	862.356	1115.63
M622T39	622.067	39.214	1758.71	1742.51	5113.31	4871.32	1280.45
M622T258	622.13	257.839	4993.94	4435.46	4081.44	3514.19	3791.85
M622T387	622.131	386.691	934.985	964.62	687.89	727.273	920.331
M622T55	622.141	54.731	6892.91	6113.54	6005.27	6598.58	6883.35
M622T49	622.167	48.634	4464.75	3996.36	2446.59	4264.74	4194.03
M622T654	622.173	653.749	3089.58	2787.93	2305.66	1698.02	1927.99
M622T635	622.192	635.31	1774.27	1725.9	1739.26	1875.26	1794.82
M622T593	622.204	593.306	2108.14	2067.2	1983.98	1948.28	1794.57
M622T577	622.209	576.605	1346.24	1393.07	1191.46	1170.2	1214.57
M622T44	622.207	44.372	1618.49	1154.28	4488.28	1448.72	5525.33
M622T371	622.244	371.252	3850.24	3135.81	3166.06	5049.27	4583.15
M622T685	622.248	684.884	1132.57	1175.48	1531.49	1229.48	1831.57
M622T524	622.263	523.906	734.073	626.191	887.852	1183.27	1067.12
M622T706	622.284	706.17	36068.7	27712.6	40595.3	36997.2	35635.1
M622T527	622.321	527.311	794.263	744.493	933.333	932.222	997.981
M622T482	622.357	481.808	71089.5	71200.2	67584.9	67696.7	66664.6
M622T94	622.394	94.1785	5510.08	5157.85	5888.78	3324.45	5101.26
M622T69	622.435	68.973	1399.86	1624.12	2555.46	1678.05	2027.75
M622T652	622.492	651.846	4363.3	4091.67	3574.31	3805.73	2866.72
M623T57	622.581	56.848	2417.74	2494.98	3268.5	2217.86	2770.38
M623T602	622.87	601.762	21296.3	21608.2	20576.2	19642.9	21041.3
M623T664	622.977	663.638	19576.2	30588	31100.8	46781.5	24144.3
M623T592	622.987	591.6	775.631	882.06	961.875	732.549	808.236
M623T771	623.016	771.446	913.26	813.141	761.997	822.635	1035.17
M623T856	623.026	855.906	1420.37	3003.48	2016.27	2738.75	3035.88
M623T600	623.084	599.989	3132.18	2891.86	2534.64	2669.89	3335.93
M623T42	623.098	41.7475	3804.06	3486.86	4094.97	5199.27	4051.44
M623T535	623.107	535.361	314.273	509.146	587	385.493	518.94
M623T386	623.14	385.721	1467.86	1924.55	1781.89	1410.78	1819.72
M623T680	623.167	679.985	1565.04	1347.45	975.663	717.216	624.476
M623T782	623.187	782.011	5650.89	6286.94	5806.52	6067.19	6186.45
M623T557	623.193	556.653	752.989	749.257	765.629	1006.13	712.8
M623T593	623.201	593.09	1363.29	1364.77	1264.94	1258.24	1195.35
M623T405	623.21	404.731	1906.84	1754.6	1915.88	1776.53	2328.63
M623T337	623.246	337.437	22677.1	21270	22830.1	22758.4	25315.8
M623T434	623.243	433.939	2853.53	3492.72	2659.12	2853.69	2571.42
M623T184	623.241	184.193	9076.32	8256.52	8001.26	7796.82	8035.25
M623T256	623.275	255.579	102609	98577.2	86296.1	94900.1	90606.7
M623T806	623.274	806.207	1371.47	1299.9	866.617	1259.79	1241.6
M623T706	623.288	706.17	9481.32	7227.03	11592.2	10570.4	10334.9
M623T414	623.311	413.692	3276.22	2579.63	2630.13	2824.42	2442.97
M623T570	623.337	569.698	1806.17	2219.71	2296.07	2280.53	2375.41
M623T78_1	623.335	77.67	1916.1	998.925	1048.66	901.11	2158.24
M623T482	623.359	481.808	21688	19639.2	22457.6	20276.5	19895.6
M623T349	623.417	348.514	1144.45	652.621	910.834	560.538	873.266
M623T78_2	623.448	77.889	9081	7276.79	7984.99	7571.15	7211.74
M623T652	623.487	651.79	2467.9	3352.8	2876.59	2027.93	2636.07
M624T667_1	623.504	667.168	6060.31	6232.8	6050.33	4615.56	8384.88
M624T57	623.584	57.193	1551.99	1567.39	1112.9	1621.24	1885.61
M624T602	623.874	601.768	4863.68	4818.04	4202.11	4262.64	3550.25
M624T78_1	623.95	77.8855	5526.1	5242.77	5265.73	4676.02	4056.56
M624T667_2	623.992	666.558	13302.3	13045.5	13119.8	10112	10999.1
M624T652	624.02	651.846	6623.4	6553.21	5703.16	6091.53	4210.83
M624T615	624.034	615.438	1648.74	1453.38	1390.61	1318.14	1588.14
M624T681	624.064	680.928	12599	12645.9	11765.9	17183.1	16226.9
M624T600	624.09	599.944	542.236	852.859	517.988	622.275	656.182
M624T527	624.113	527.284	721.725	829.003	1100.29	817.47	532.243
M624T45	624.121	45.092	4882.8	5514.43	4664.8	5138.89	6200.66
M624T386	624.15	386.094	774.202	3106.88	1338.17	638.454	3154.44
M624T766	624.182	766.19	10110.4	8927.96	8678.67	8522.92	9061.37
M624T338	624.247	337.997	9091.35	6581.4	8268.61	7125.3	8333.12
M624T212	624.273	211.509	19898.9	22167.6	17851.9	21909.7	16294.1
M624T276	624.275	275.673	11406.3	12441.3	10556.3	10800.1	10146.6
M624T255	624.279	255.122	32505.5	36099.4	41419.6	39891.1	31740.6
M624T706	624.289	706.245	2776.06	1613.18	2464.35	2407.85	1870.26
M624T311	624.305	311.269	1342.18	1533.13	1418.61	1680.51	1317.98
M624T707	624.328	707.493	2117.5	463.97	1163.12	498.8	448.225
M624T570	624.342	570.287	1131.68	657.8	1086.88	1164.24	725.429
M624T482	624.363	481.808	5221.81	4560.09	5327.28	5747.39	4899.18
M624T331	624.368	331.292	1249.85	1207.58	1370.08	1273.49	1256.89
M624T78_2	624.376	77.882	1069.64	2873.55	2121.84	967.371	981.407
M624T78_3	624.443	77.922	3441.7	2786.77	3334.94	3245.47	3118.83
M624T668	624.495	667.933	3093.94	2095.12	1635.38	2536.55	2069.69
M625T59	624.591	59.4155	1376.95	1216.94	1358.92	839.265	1134.45
M625T615	624.743	615.465	7678.13	6679.67	6592.9	8387.11	7888.32
M625T596	624.742	596.392	6530.03	10319.1	7753.11	7633.65	7866.04
M625T607	624.856	607.286	39179.3	25019.4	37674.9	29360.7	37379.7
M625T675	624.925	675.432	2531.33	2498.96	3098.49	2055.14	2385.1
M625T78_1	624.94	77.9055	1123.08	1461.55	986.812	789.761	1589.08
M625T872	624.958	872.106	991.238	1085.15	1190.29	1462.99	1415.32
M625T603	624.981	603.229	38646.6	35379.2	36318	36536	39126.5
M625T678	625.009	678.327	8295.59	8906.89	9382.5	9796.63	9417.86
M625T600	625.083	600.369	707.164	791.2	936.862	607.069	654.388
M625T814	625.115	814.396	575.117	561.002	549.207	449.19	598.881
M625T46	625.126	45.658	2358.7	2292.38	2322.23	1987.01	3266.62
M625T385	625.155	385.464	3502.5	3339.57	3282.09	2617.72	3736.5
M625T405	625.155	404.702	1354.43	2761.19	1327.55	1392.64	1362.59
M625T767	625.185	766.749	2872.63	2761.05	2844.92	2761.68	2768.85
M625T722	625.254	722.112	5121.24	4315.69	5331.28	5449.53	4853.28
M625T481_1	625.26	481.158	664.21	1000.32	806.75	1192.44	1563.3
M625T707	625.29	706.524	903.199	555.762	667.48	417.251	628.173
M625T420	625.326	420.327	11894.8	11865.4	11985.9	11638.7	11384.5
M625T264	625.344	263.551	14523.9	15363.4	17552.2	18237.7	14073.9
M625T481_2	625.358	481.148	2269.89	1704.19	1178.41	1447.18	2065.25
M625T350	625.398	350.281	2364.82	2551.01	2234.61	2261.22	2299.44
M625T78_2	625.435	77.947	1056.77	1179.95	945.606	943.843	558.393
M626T608	625.78	608.131	12401.4	17587.8	12438	16208.4	17935.7
M626T659	625.978	659.336	57341.8	51969.9	29790.4	27372.8	16808.3
M626T603	625.984	603.229	10574.9	9835.51	8899.83	8658.65	8896.08
M626T663	626.029	663.018	41666.2	39865.5	78954.3	78981.8	66768.5
M626T527	626.074	527.296	87914.8	88986.8	95400.3	87907.7	88110.6
M626T45	626.081	44.704	9378.72	10826.8	10970.7	10009.7	10237.1
M626T670	626.118	669.501	1032.75	817.012	1328.02	1813.13	681.036
M626T68	626.121	67.9215	1729.38	1581.21	2106.74	2345.38	1877.11
M626T41	626.141	41.164	5467.94	4459.29	6049.53	4290.15	5123.41
M626T386	626.159	385.986	1109.16	1086.27	1436.41	2004.64	1100.19
M626T692	626.201	692.133	5010.88	4981.97	4788.09	5321.48	4986.96
M626T49	626.21	49.292	3964.9	2727.08	2416.9	3437.28	3343.33
M626T786	626.221	786.421	14253.2	14237.5	14116.4	15322	15964.8
M626T722	626.254	722.125	1744.41	2168.6	1512.39	2490.27	1364.07
M626T941	626.278	941.322	11145	11125.1	11717.4	12424.5	12011
M626T229	626.282	229.051	62394	61583.8	60421.1	55512.9	43919.4
M626T77	626.306	77.089	1504.47	840.491	929.736	547.116	1530.9
M626T335	626.319	335.153	1925.79	3350.07	3239.07	2182.53	3000.21
M626T420	626.33	420.272	3885.35	4556.11	4608.74	4454.39	4030.06
M626T78	626.337	77.947	1040.98	1593.94	1671.78	1052.68	1424.67
M626T618	626.346	618.205	3779.24	3927.95	3776.17	3527.46	3600.95
M626T635	626.345	634.764	2097.62	2237.85	2382.52	2243.81	2288.68
M626T263	626.347	263.161	3990.69	6089.55	5054.84	5322.78	5113.26
M626T403	626.382	402.652	8129.42	8611.75	8027.19	8579.16	7999.5
M626T377	626.382	377.142	5207.75	4612.7	5272.55	4285.65	4257.4
M627T527_1	626.576	527.296	969.854	1679.6	2092.16	2272.62	1777.72
M627T41_1	626.644	40.562	1783.59	2174.56	1855.38	1810.79	1441.61
M627T959	626.725	959.068	333.766	363.561	509.709	445.398	427.36
M627T618_1	626.742	617.708	1583.86	1589.21	1687.58	1.78848e+06	1495.53
M627T941_1	626.779	940.816	6743.69	7292.33	6923.9	7532.79	7029.08
M627T608	626.821	608.131	10938525	1.07377e+07	1.07418e+07	9.12064e+06	8.94417e+06
M627T945	626.943	944.521	4814.51	4873.13	4845.1	5531.08	5196.52
M627T667	627.02	667.168	60553.6	56950.3	53465.4	64622	65540.8
M627T527_2	627.075	527.296	18034.7	18620	18652.5	17976.9	16834.6
M627T282	627.076	281.913	1222.41	931.404	792.915	990.491	1248.9
M627T45	627.089	44.5315	4714.37	4503.05	7241.7	4658.1	4952.12
M627T256	627.114	256.112	5839.73	4884.61	5232.3	4944.08	4267.86
M627T41_2	627.14	41.164	2755.22	3519.77	3290.94	2734.99	2566.96
M627T385	627.16	385.459	510.203	643.364	575.575	473.714	589.936
M627T979	627.194	978.749	35603	32590.8	32152.9	35720.7	34588.9
M627T919	627.196	918.59	1245.81	1115.88	1207.68	1123.07	1417.04
M627T692	627.205	692.276	2264.83	1715.35	1602.29	2039.59	1730.68
M627T786	627.223	786.49	4431.6	4098.56	4472.59	5795.21	5053.48
M627T41_3	627.228	40.9925	5174.16	3958.6	5045	5076.67	3597.06
M627T706	627.24	706.17	66842.5	63682.5	69286.7	71473.1	71527.3
M627T76	627.246	76.3955	5078.47	3826.31	2415.51	3356.39	6619.41
M627T941_2	627.279	941.322	2388.86	2467.57	2755.12	2630.89	2586.14
M627T229	627.285	228.973	22637.1	22435.4	21309	19128.4	18836.5
M627T77	627.295	77.089	1072.24	1279.94	2169.36	1599.01	1250.27
M627T420	627.305	420.327	1811.04	1298.7	1224.11	995.833	1311.45
M627T482	627.312	481.756	9533	9045.07	8289.32	7593.25	7650.19
M627T416	627.341	416.432	2245.04	2423.73	2223.88	2000.37	2807.16
M627T618_2	627.349	618.307	1500.51	1607.58	1473.7	1373.94	1348.85
M627T635	627.348	635.256	827.723	860.056	843.641	642.83	680.548
M627T402	627.386	402.287	2955.09	3036.26	3286.16	3261.66	2790.52
M627T377	627.385	377.295	1435.82	719.626	828.989	1262.31	1490.22
M627T415	627.387	415.18	2539.01	2107.27	2667.4	2446.74	2382.98
M627T55	627.415	55.468	8927.86	8897.67	8983.03	10241.6	8756.13
M628T527_1	627.574	527.284	515.485	579.915	438.864	480.229	693.746
M628T40	627.644	40.1975	1143.9	905.721	1134.49	1220.59	1025.14
M628T992	627.758	991.946	697.288	735.103	653.216	784.968	743.75
M628T608	627.823	607.906	1.18062e+06	1.16291e+06	979615	1.1442e+06	1.16448e+06
M628T945	627.943	945.092	760.497	868.931	963.467	1111.64	1106.83
M628T667	628.023	667.245	13371.7	13133.6	13653.7	13602.1	12366.5
M628T527_2	628.071	527.284	21554.2	22824.9	23612.2	24115	21762.5
M628T282	628.07	281.967	1278.39	1200.5	1695.86	1036.99	1291.86
M628T651	628.08	651.136	442.733	300.596	515.773	326.04	668.188
M628T44	628.097	44.239	9442.21	7702.91	7348.78	7246.71	8478.49
M628T951	628.108	951.281	1223.68	1412.84	1148.24	1182.04	1114.46
M628T682	628.11	681.547	4434.67	4767.83	4423.64	5018.49	5555.1
M628T387	628.167	387.324	1180.58	871.818	945.63	989.234	894.917
M628T541	628.173	540.809	3796.46	5045.74	3274.15	3769.06	2037.5
M628T577	628.178	577.011	1224.09	1205.57	1142.51	1211.32	1188.66
M628T403	628.185	403.351	1540.17	1683.18	1524.58	1043.23	1653.3
M628T51	628.188	50.502	42341.8	49203.9	49397.9	59533.3	66469.5
M628T979	628.197	979.04	9059.6	7760.84	7832.31	8867.24	8467.26
M628T736	628.21	736.361	2995.62	2912.38	2693.45	2358.47	3314.24
M628T139	628.223	139.233	29437.5	32526.1	29997	31700.8	30754
M628T385	628.224	385.397	1653.27	1679.6	1445.08	1666.92	1427.24
M628T786	628.224	786.388	1610.61	1285.98	1497.26	1319.78	1441.69
M628T706	628.243	706.17	18699.5	18929.8	19984.8	19764.3	18914.6
M628T386	628.264	386.061	5641.86	4415.09	6021.54	5952.27	5327.35
M628T325	628.267	324.513	1488.34	1349.92	1209.81	1505.57	1296.06
M628T229	628.285	228.963	7628.44	7329.6	7094.33	5844.37	4626.2
M628T482	628.318	481.723	3189.88	2520.6	1533.18	2101.89	2385.38
M628T420	628.315	419.632	508.264	1416.48	894.12	1434.63	739.987
M628T503	628.329	502.957	499.918	589.213	500.96	477.333	446.02
M628T363	628.337	362.89	1346.13	1021.25	874.766	1035.28	1059.84
M628T580	628.362	580.453	1519.24	1253.92	1301.05	1293.43	1582.98
M628T56	628.417	56.032	3787.21	3965.5	2738.42	4531.6	3163.63
M628T672	628.472	671.705	9781.67	7934.25	8539.8	8589.95	9278.27
M628T68	628.491	68.307	7622.74	8623.96	7138.65	6975.91	8026.29
M628T54	628.492	54.4005	1117.04	1243.04	1672.19	1528.12	2030.31
M628T652	628.496	651.846	1263.28	737.572	735.93	586.622	707.349
M629T961_1	628.602	961.137	569.288	607.818	610.885	692.174	601.429
M629T608	628.818	608.131	4.41957e+06	5.20419e+06	5.2061e+06	4.3145e+06	4.41523e+06
M629T961_2	628.936	960.963	624.552	556.914	720.304	503.86	459.473
M629T667	629.019	667.245	3357.64	5480.13	5722.06	6407.87	4010.93
M629T45	629.045	45.068	1218.79	3578.28	1738.14	1201.5	1183.34
M629T37	629.064	36.621	1362.32	1447.92	1431.85	2661.34	2462.72
M629T527	629.072	527.296	4502.43	3876.06	4234.72	3523.56	4261.42
M629T282	629.067	281.944	1867.42	1487.9	1274.98	1508.42	1636.86
M629T317	629.078	317.404	1872.64	1536.01	1690.38	1808.31	1957.84
M629T257	629.113	256.989	2902.59	1952.42	2430.08	2619.59	2061.65
M629T681	629.116	681.201	2876.18	1663.06	2808.96	1093.02	2708.75
M629T49	629.139	49.001	5981.41	4944.49	3714.32	3400.54	4317.01
M629T1016	629.145	1016	1148.26	1443.81	2192.74	1790.27	1909.08
M629T367	629.159	367.368	3563.22	3469.24	4468.17	3809.4	3949.09
M629T432	629.178	432.139	2142.66	2220.77	1951.47	1238.7	1882.95
M629T50	629.185	50.384	20332.6	27753.1	27898.1	32387.4	41354.9
M629T979	629.198	979.107	2574.89	2348.8	2222.98	2525.07	2441.77
M629T405	629.224	405.393	9396.44	9080.71	10148.3	10192.6	9844.82
M629T706	629.246	706.17	4797.44	5888.18	4788.92	6434.48	4460.08
M629T385	629.27	385.454	1986.47	1647.38	2473.31	2255.78	1886.14
M629T697	629.286	696.783	3843.69	3560.11	4304.84	3679.96	4376.92
M629T131	629.281	131.067	97930.6	115758	96181.5	97120.8	108194
M629T99	629.282	99.285	102986	99348.5	94217.8	94917.7	93236.2
M629T653	629.282	653.132	2811.71	2301.61	3230.95	2201.04	1982.12
M629T345	629.292	345.014	1495.12	1137.72	1449.71	1150.27	1201.25
M629T481	629.32	481.045	632.527	560.472	806.685	496.785	499.798
M629T78_1	629.333	77.776	1078.92	1356.47	1219.03	840	820.407
M629T276	629.372	276.427	889.59	905.024	710.283	678.615	630.299
M629T512	629.382	512.325	11265.9	11636.2	12581	12396.3	11027.8
M629T78_2	629.394	78.46	1366.18	1286.58	803.52	664.09	965.473
M629T55	629.421	55.4605	666.407	468.363	999.953	791.52	806.322
M629T68	629.496	68.333	2984.63	3051.77	2664.91	2408.68	2837.13
M630T51_1	629.63	51.104	116272	113141	105412	112415	112499
M630T608	629.821	608.131	493169	610948	606322	513803	602767
M630T527	630.069	527.296	2480.23	2972.26	2664.44	2351.91	2949.7
M630T317	630.078	317.188	4153.87	3274.16	3696.22	3540.91	4471.42
M630T44	630.092	43.622	2809.48	4917.45	8110.9	2228.99	1818.94
M630T51_2	630.132	51.104	69695.9	60228.2	56727	70546.2	64948.9
M630T571	630.128	570.943	620.201	680.029	825.93	960.551	816.627
M630T50	630.186	50.231	20044.4	20977.1	21312.5	25445.4	29262.5
M630T979	630.203	979.041	485.021	472.142	483.053	469.364	415.338
M630T392	630.216	391.672	48137.2	49160.3	52453.9	51828.5	53156.4
M630T406	630.226	406.053	3978.15	4388.35	4807.57	4546.9	5119.94
M630T688	630.232	688.064	1956.54	1751.52	1941.08	1825.75	2337.09
M630T706	630.25	706.245	610.615	956.321	1170.5	1165.6	813.12
M630T387	630.28	386.622	3889.46	3354.13	3683.03	3760.07	3703.04
M630T99	630.284	99.305	40667.4	37911	35811.7	38306.1	33668.2
M630T131	630.286	131.374	41121.5	37481.1	33531.4	37896.6	39170.6
M630T697	630.287	696.771	1430.52	1172.28	1385.03	1547.08	1296.12
M630T240	630.308	240.279	7271.01	8717.56	9539.51	8398.57	10225.4
M630T449	630.316	449.217	2283.48	1784.54	1844.51	2072.78	1787.45
M630T477	630.377	476.603	3996.96	3998.86	3897.65	4338.95	3896.36
M630T79	630.378	78.622	1216.95	1285.24	1132.56	1092.09	1472.83
M630T513	630.384	512.904	4136.63	4524.08	4190.18	4667.9	4177.02
M630T445	630.413	444.581	7695.15	7891.44	8007.98	7587.15	7339.21
M630T652	630.48	651.856	470.222	487.336	479.52	521.4	629.759
M631T317_1	630.585	316.822	774.895	803.227	807.274	764.177	479.782
M631T51_1	630.631	51.102	44049.3	40444.3	45793.1	37784.4	44925.3
M631T608	630.816	607.906	1.04681e+06	1.02681e+06	1.02062e+06	1.03614e+06	1.03218e+06
M631T945	630.867	944.521	1935.89	2301.01	2245.59	2427.44	2240.06
M631T593	630.895	592.752	3038.52	2851.66	2850.55	3037.94	2638.22
M631T660_1	630.954	659.905	3959	5145.12	4335.65	3473.07	6522.44
M631T660_2	631.044	659.913	1796.3	5071.63	6141.77	1761.63	1663.27
M631T46	631.064	45.804	762.407	4118.6	798.178	4094.09	1044.68
M631T527	631.07	526.67	491.587	353.548	369.211	388.805	612.208
M631T317_2	631.076	317.305	4842.26	5637.6	4910.95	5542.33	5433.44
M631T44	631.096	43.622	3976.32	4270.63	4137.69	4133.45	3949.65
M631T607	631.106	606.676	9311.64	15290.7	15195.5	15450	14036
M631T495	631.136	494.968	1815.9	1922.42	1969.96	2238.13	1946.49
M631T51_2	631.132	50.502	22109.4	19583.3	22629.6	24400.9	22900.7
M631T808	631.163	807.799	1279.53	949.662	967.548	1258.28	1019.51
M631T50	631.185	50.384	8719.49	7201.8	11069.3	9622.21	12240.5
M631T385	631.196	385.452	8362.06	6579.37	6256.87	6868.51	6933.5
M631T343	631.213	342.936	14808.7	12428.2	12301.2	12755.4	13504
M631T392	631.219	391.664	17643.3	17957.7	19972	16507.7	13465.3
M631T142	631.229	142.203	155296	77158	140440	67265.5	122995
M631T182	631.228	181.554	81793.8	83146.3	81664.4	79752.9	103723
M631T689	631.235	688.673	674.697	1316.4	772.071	729.67	630.683
M631T334	631.234	334.287	1028.16	508.83	1108.02	533.494	634.47
M631T435	631.24	434.659	4628.71	4951.52	4873.4	4686.34	5048.6
M631T958	631.259	957.518	660.237	861.018	810.288	569.592	625.914
M631T462	631.281	462.394	1828.79	1642.19	1630.25	1726.57	1563.49
M631T449	631.321	449.45	471.25	654.407	531.268	571.795	640.932
M631T78_1	631.347	77.882	2272.54	1531.14	1454.4	1900.86	2163.14
M631T589	631.362	589.097	3225.05	3526.31	3267.83	3868.46	3012.93
M631T445	631.416	444.568	2749.03	3391.42	2781.41	3635.11	3285.58
M631T78_2	631.441	77.67	1696.47	1054.72	1867.68	960.202	1986.88
M632T776	631.528	775.531	1358.76	1523.05	997.689	1219.81	1147.6
M632T527	631.575	527.284	304.725	496.692	482.605	459.149	488.507
M632T317_1	631.585	317.337	871.967	747.3	813.404	1080.95	717.606
M632T51_1	631.631	51.431	9095.08	6140.37	7247.91	8538.32	7022.34
M632T608	631.819	608.239	142917	140811	117789	117519	145216
M632T597	631.884	597.006	2834.63	1486.94	2027.69	2399.1	2025.02
M632T653	631.981	653.133	1323.09	1926.35	2412.97	2256.22	2316.1
M632T45	632.057	44.979	1444.56	1363.11	1508.67	1929.48	1329.94
M632T317_2	632.073	317.305	6722.94	5002.25	5400.74	4805.52	4517.19
M632T606	632.106	605.764	10249	8822.24	4169.66	4783.27	10647
M632T51_2	632.126	51.088	4584.75	2725.84	5820.46	4705.78	4196.99
M632T496	632.137	495.515	898.02	736.995	518.758	793.623	772.271
M632T917	632.148	917.348	4726.98	2592.32	5373.91	2476.49	2454.85
M632T683	632.154	682.884	1573.03	1519.51	2509.25	2730.14	1903.98
M632T50	632.184	49.874	2968.38	6942.2	3627.36	5625.46	5410.94
M632T246	632.191	245.972	7758.14	7764.14	8298.97	8430.65	6678.72
M632T391	632.217	391.373	5078.62	3818.99	6341.04	5892.08	6937.65
M632T182	632.23	181.683	33073.4	30299.2	27683.1	40991.9	28650.4
M632T435	632.242	434.659	1794.02	2104.98	2127.16	2233.63	1580.36
M632T576	632.267	575.953	1267.85	1512.89	1368.42	1384.69	1490.85
M632T77	632.347	77.137	1628.76	1466.68	1813.32	1580.13	1555.26
M632T570	632.356	570.308	10963.9	10877	11216.6	10526.9	11220.8
M632T531	632.393	531.09	23218	20834	20486.3	23384.5	21242.1
M632T445	632.419	444.575	631.729	699.959	667.583	674.532	662.446
M632T70	632.449	69.66	913.663	1526.49	910.953	972.545	902.36
M633T776	632.527	775.531	634.483	824.378	772.462	698.208	857.153
M633T53	632.632	52.772	4811.63	3797.51	5500.45	2947.64	5037.33
M633T608	632.813	608.239	142234	111031	120139	117538	111251
M633T945	632.854	945.092	588.06	614.414	578.913	717.632	763.717
M633T592	632.878	592.35	3516.72	2734.24	3084.68	3305.34	2941.91
M633T610	632.888	609.746	3146.73	2956.22	2343.97	3583.38	3044.33
M633T672	632.947	671.994	17513.8	23166.2	11315.3	15711.5	16369.5
M633T615	632.972	615.465	5437.78	4669.51	5591.54	5066.88	5720.13
M633T952	633.062	951.62	1192.99	1002.92	1114.38	1446.29	932.229
M633T317	633.074	317.066	3674.71	4156.61	4073.26	4045.73	4026.83
M633T44	633.075	43.524	4159.9	3643.99	3709.13	4255.57	4235.75
M633T669	633.088	669.142	24458	27547.5	25055.4	25935.6	24704.6
M633T544	633.088	544.389	864.718	803.634	664.608	844.603	841.13
M633T407	633.127	406.733	13864.6	12139.4	12702.6	11771.7	12173.6
M633T41	633.149	40.562	96892	78990.3	107694	105058	94287
M633T345	633.17	345.151	7324.74	6637.14	6655.59	7116.01	6730.73
M633T635	633.199	634.637	954.438	766.495	805.901	745.925	983.195
M633T64	633.209	64.4615	6689.4	7469.52	5835.7	6295.11	6254.04
M633T791	633.228	791.427	6581.38	8041.19	8486.11	9164.23	8683.16
M633T822	633.227	822.299	1204.23	1084.36	1190.95	1260.1	1179.01
M633T575	633.27	575.343	654.461	477.488	442.827	447.995	453.896
M633T682	633.284	681.907	1247.4	1565.04	1697.34	1295.8	1265.55
M633T497	633.292	496.775	988.874	1129.34	1165.22	891.475	822.944
M633T570	633.36	570.308	3509.22	3400.04	3319.32	3519.99	3655.36
M633T531	633.397	531.103	7676.4	8468.54	7421.67	7710.14	8034.8
M633T438	633.399	437.501	832.038	794.346	712.132	689.442	696.668
M633T673	633.449	672.939	3515.88	5318.41	4364.73	5505.55	3208.34
M634T40_1	633.652	40.058	369.531	3156.61	3075.84	2923.31	2943.18
M634T905_1	633.795	904.614	1563.15	2102.4	1866.07	1947.3	1836.66
M634T608	633.816	608.184	21859.4	15295.8	19370.3	23228.4	15880.4
M634T588	633.961	588.482	983.056	893.932	751.192	1067.96	612.459
M634T876	634.043	876.14	812.223	909.532	1025.91	1383.74	1401.24
M634T660	634.039	659.958	5618.06	8513.87	8069	9493.1	7749.22
M634T317	634.073	317.188	2685.75	2148.85	3178.31	2913.99	1966.45
M634T44	634.074	43.884	1504.32	9598.99	1879.3	22970.5	697.513
M634T527	634.081	527.326	1076.6	1228.42	1198.86	969.887	1238.6
M634T669	634.093	668.532	5694.02	4674.35	5174.43	5896.39	5291.19
M634T650	634.093	650.439	897.727	859.428	1060.43	1205.5	1192.56
M634T39	634.096	38.639	13335.9	2124.68	25541.5	1459.33	1791.23
M634T45	634.122	45.421	8205.67	7009.96	7654.05	7914.57	7005.64
M634T407	634.13	406.78	5129.14	4143.08	4658.09	3923.02	3901.01
M634T555	634.153	555.242	2137.98	2782.74	2807.31	2573.48	2752.75
M634T40_2	634.15	40.031	27313.5	28271	29937.1	30373.4	27947.9
M634T345	634.174	345.151	2171.41	1962.43	1927.3	1839.98	1814.81
M634T377	634.21	376.705	3864.94	5268.3	3660.68	5029.19	4644.57
M634T794	634.213	793.875	123418	124407	136512	130125	129245
M634T824	634.212	824.199	38402.9	38941.1	40120.1	38628	39935.2
M634T874	634.212	873.553	3043.57	3204.43	3138.7	2934.46	3144.52
M634T853	634.211	853.237	5949.11	6339.26	5863.09	5753.62	5937.92
M634T370	634.248	370.327	3406.17	2570.97	2605.43	2037.8	1890.84
M634T893	634.249	893.405	979.218	1124.19	994.282	1048.42	1029.55
M634T679	634.272	678.534	7973.55	7139.39	7799.92	8005.38	6541.17
M634T77	634.277	77.137	1204.14	2272.8	2173.38	2094.3	1667.64
M634T905_2	634.296	904.734	1165.76	1295.84	1192.59	1151.43	1016.32
M634T533	634.329	532.902	1854.77	2380.34	2193.55	1153.99	2642.29
M634T54	634.366	54.188	4737.52	6127.76	4145.44	4339.91	3278.72
M634T557	634.372	557.334	4540.22	5168.09	6681.94	5564.12	4245.22
M634T531	634.399	531.09	1852.26	1330.8	1346.31	1701.8	1543.72
M634T68	634.445	68.3085	34082.9	35652.5	33758.1	36197.9	33510.9
M634T651	634.478	651.136	653.901	630.863	570.643	620.393	562.932
M635T527_1	634.589	527.296	3024.35	3504.55	4590.2	3324.41	4247.25
M635T40_1	634.644	40.319	2096.82	2346.67	2349.16	2312.47	3247.54
M635T608	634.813	608.041	10582	15182	11788.4	12254.7	10827.7
M635T615	634.97	615.438	2248.88	1831.68	2148.52	2518.94	2115.91
M635T653	634.967	653.446	11272	4640	5441.41	3614.31	3725.9
M635T678_1	635.019	677.914	9967.73	9001.15	10241	10472.4	11163.4
M635T44_1	635.035	43.622	5157.48	5017.27	5089.84	5044.05	5185.9
M635T656	635.041	655.947	29263.7	12261.3	29348.2	14643.5	22056.7
M635T316	635.069	316.338	1083.62	1432.41	1363.82	1109.18	1059.85
M635T670	635.069	669.607	8313.36	7571.46	8358.59	7479.31	7335
M635T527_2	635.087	527.3	2154.83	1445.86	1734.36	1644.56	2109.84
M635T802	635.093	801.54	759.111	1055.13	990.963	694.791	733.127
M635T44_2	635.088	43.884	2299	2797.51	2703.94	36798.7	37756.6
M635T407	635.129	406.733	1583.21	1779.44	1343.98	1481.31	1657.84
M635T40_2	635.139	39.653	35004.5	34277.6	36729.6	33101.5	25436.5
M635T555	635.155	555.278	847.889	1030.46	1150.78	841.232	1333.45
M635T155	635.196	155.286	3937.13	5480	6966.81	5149.86	4861.03
M635T794	635.215	793.875	35992.8	33957.7	34221.8	34864.8	34282
M635T824	635.215	824.199	10493.7	11008.9	10691.8	10713.5	10619.1
M635T377	635.217	377.242	1070.72	1188.22	785.551	1409.85	753.821
M635T682	635.219	681.907	2249.63	1518.05	1950.91	2123.73	2090.73
M635T893	635.232	892.744	29125.6	29279.6	30511	30021	30240.2
M635T726	635.244	725.862	2348.03	2246.36	2252.06	2195.63	2230.83
M635T678_2	635.274	677.914	2568.94	1859.64	2030.43	790.592	1814.35
M635T920	635.284	919.527	1697.15	1380.99	1772.07	1555.47	1703.98
M635T419_1	635.31	418.519	7686.09	7839.75	8076.56	7131.34	8053.21
M635T55	635.365	55.4225	3076.22	2790.92	2953.17	2740.22	3797.02
M635T558	635.375	557.944	2213.7	2228.7	1897.69	1913.26	1880.11
M635T352	635.383	351.846	2788.88	3070.1	2751.35	3143.41	3442.3
M635T419_2	635.417	419.067	1729.71	1874.72	1485.16	1587.32	1664.99
M635T68	635.448	68.31	13057.6	13158.5	12418	14913	13805.6
M635T652	635.468	652.157	2163.36	1511.88	1984.72	2008.79	1499.05
M636T527_1	635.588	527.296	2240.1	1942.91	1685.81	1906.08	2045.17
M636T919	635.784	919.283	1303.79	877.8	908.66	965.382	782.869
M636T670_1	635.977	670.427	46491.4	46709.2	46911.9	42151.6	25450.7
M636T45	636.066	45.092	4868.44	4281.88	4652.72	4853.39	4641.33
M636T670_2	636.069	669.607	1993.47	2203.27	1859.41	1960.44	2356.88
M636T527_2	636.085	527.296	786.72	727.09	862.631	585.851	592.217
M636T706	636.126	705.635	593.697	916.099	939.227	885.98	1089.6
M636T40	636.138	40.364	12773.5	9215.2	14000	10373.8	15227.5
M636T794	636.216	793.92	9567.77	9796.28	9542.91	9819.24	9914.34
M636T682	636.221	681.907	748.927	1025.33	782.161	750.832	736.536
M636T824	636.218	824.178	3202.09	3044.52	3031.89	3161.69	3180.76
M636T44	636.222	43.931	962.806	999.518	991.16	937.208	1067.15
M636T767	636.228	767.405	1126.46	1166.85	1211.15	1194.84	1113.94
M636T893	636.235	892.744	8366.7	8378.5	8720.4	8946.99	8219.36
M636T593	636.242	592.772	518.865	485.07	597.978	312.067	625.339
M636T408	636.268	408.135	4432.73	1955.21	2234.53	2448.59	2231.77
M636T752	636.278	751.986	953.052	1014.01	1034.89	1146.98	1118.56
M636T418_1	636.312	417.879	3439.58	2937.94	3045.99	3167.88	3314.54
M636T628	636.337	628.007	3951.16	3456.39	3551.26	3730.41	4074
M636T78	636.369	77.9055	4288.44	1110.12	2095.1	3151.71	3942.54
M636T418_2	636.421	418.437	665.66	454.458	591.198	609.985	470.452
M636T68	636.45	68.333	3414.92	2674.1	2614.88	3054.08	2378.24
M636T60	636.473	59.661	616.265	557.337	568.767	960.988	824.838
M637T527_1	636.584	526.666	321.257	331.32	349.293	545.82	283.508
M637T945	636.779	944.521	1638.69	1520.68	1374.26	897.417	889.536
M637T619	636.838	619.374	1218.67	1280.06	1596.19	1531.11	1225.23
M637T659	636.971	659.338	54660.4	56244.4	47589.9	59689.4	57168.2
M637T859	637.007	858.703	4449.3	4824.97	4394.49	4480.37	4323.57
M637T666	637.033	665.756	8527.1	9112.69	28358.7	9448.28	19463.8
M637T662	637.036	662.278	16837.7	16772.2	36576.4	38912.3	9794.65
M637T527_2	637.074	527.296	14828.4	14618.3	14353.8	14105.5	14678.4
M637T45	637.07	44.5315	2078.21	1508.43	2945.53	2135.97	1912.48
M637T40	637.112	40.031	15409.6	15809.2	14496.1	16346.7	15992.9
M637T54	637.134	54.1805	6206.41	4943.47	4025.37	2971.97	5710.77
M637T874_1	637.15	874.09	1048.03	964.364	1126.28	861.574	970.737
M637T682	637.158	681.912	1568.28	1433.11	982.122	1633.13	1243.27
M637T535	637.176	535.361	1241.24	759.035	789.76	701.177	636.12
M637T874_2	637.216	873.639	2052.41	2511.42	2508.82	2556.1	2508.48
M637T794	637.221	793.875	2169.52	2160.77	2321.69	1256.38	2462.57
M637T893	637.236	892.827	2740.05	2774.47	2815.65	3656.65	2899.43
M637T810	637.289	810.309	53201.7	29752.7	37896.7	51633.1	52515.2
M637T537	637.29	536.613	2395.98	3205.03	1688.67	2040.67	2279.37
M637T406	637.289	406.077	1368.63	1242.69	691.56	1183.4	1470.61
M637T419	637.324	419.067	3482.84	2625.22	2981.04	3475.11	3186.66
M637T628	637.339	628.007	1067.6	1239.36	1248.17	1128.69	1176.53
M637T532	637.347	531.695	4178.28	3803.7	3433.83	3976.33	3912
M637T56	637.362	56.088	954.231	779.011	782.964	911.2	708.685
M637T78_1	637.373	77.889	1668.52	1206.14	1041.84	1215.97	1234.18
M637T78_2	637.461	77.922	14305.9	15426.2	11450.7	14061	11444.3
M637T660	637.472	659.905	13165.4	15183.5	13431.6	11104.7	15515.8
M638T527_1	637.565	527.296	366.52	292.604	422.772	791.964	753.165
M638T49	637.632	49.199	3378.88	6201.72	4343.82	5120.51	7784.82
M638T616	637.734	615.868	1695.29	1374.65	2323.24	1807.61	1859.49
M638T595	637.733	595.431	1695.6	1292.4	1644.26	1428.25	1856.24
M638T78_1	637.962	77.889	11027.9	9295.67	11096.9	11450.2	9309.26
M638T877	637.969	876.953	2003.94	2918.54	2845.43	3174.88	3971.23
M638T659	638.005	659.336	206378	190138	192717	192688	193016
M638T809_1	638.019	809.077	8767.92	7707.17	8742.78	8414.06	8628.78
M638T612	638.05	611.94	3625.21	3894.57	2533.32	3645.44	2278.06
M638T45	638.061	44.5315	3766.31	972.51	1333.96	1391.88	4747.36
M638T527_2	638.076	527.284	3535.78	3648.29	3765.8	3420.33	3600.31
M638T40	638.112	39.7925	4355.26	3882.5	4148.36	6619.04	4071.13
M638T51	638.144	51.104	440326	430592	429521	432195	445208
M638T403	638.166	402.623	13251.6	13267.5	13879.5	13984	13840.2
M638T254	638.18	253.774	4228.43	4751.76	3130.78	4205.77	3645.56
M638T874	638.217	874.09	820.505	846.551	794.228	939.25	923.737
M638T295	638.246	295.196	46379.3	79191.7	37339.9	74800.3	68337.3
M638T811	638.293	810.956	14648.5	10731	11316.7	14118.8	19126.8
M638T346	638.283	345.516	1563.36	1497.69	1287.52	1258.49	1377.32
M638T307	638.339	306.66	554.603	1002.94	1236.2	1112.42	407.943
M638T809_2	638.354	809.066	8851.83	8595.68	8055.8	8571.53	9342.02
M638T534	638.347	533.516	5788.71	4959.54	5573.57	4976.81	5572.97
M638T78_2	638.463	77.922	4720.94	4673.53	3996.47	5031.5	4703.76
M638T55	638.482	54.7845	918.386	2107.9	685.392	766.254	748.176
M639T659	638.507	659.293	63154.5	62518.7	62613	63686.5	63546.7
M639T51_1	638.646	51.104	231118	236051	234988	238417	237801
M639T809_1	638.688	809.066	4801.65	5129.03	4544.62	4629.2	4798.26
M639T983	638.731	983.075	737.089	870.161	841.06	800.248	793.565
M639T616	638.731	615.868	3015.53	3179.25	3227.11	3134.65	2897.64
M639T597	638.817	597.006	3330.68	3438.34	4283.86	3039.62	3138.34
M639T593	638.96	592.707	7808.41	7024.41	6359.44	6795.91	5503.6
M639T877	638.973	876.523	688.328	783.191	764.992	768.432	908.241
M639T945	638.986	944.529	1398.61	1130.57	1034.14	909.895	704.928
M639T660	639.008	659.905	32820.9	23907.2	27969.7	21756.6	36079
M639T674	639.013	673.675	11027.6	11749.5	11731.3	11252.2	12045.3
M639T809_2	639.021	809.066	1141.16	1659.5	1295.81	975.967	1475.51
M639T527	639.073	527.296	3378.29	3740.43	3019.35	2781.54	3406.35
M639T679	639.072	678.705	1698.57	4924.8	4742.38	5615.64	5113.55
M639T37	639.088	37.495	5136.22	8027.72	9059.21	7889.36	6451.1
M639T42	639.107	41.601	2189.26	2312.78	1977.61	3133.93	3111.03
M639T51_2	639.144	51.104	181685	179359	187288	196467	168971
M639T253	639.149	253.152	19854.6	20750.9	17334.9	17996.8	19304.4
M639T403	639.169	402.623	4184.44	4345.34	4318.11	4059.68	4445.81
M639T869	639.217	869.484	1327.33	1690.83	1248.71	1241.27	1271.84
M639T350	639.242	349.996	3221.8	2804.85	3611.26	2732.32	3794.23
M639T296	639.251	296.109	13721	20625.3	21480.8	7375.98	17535.1
M639T718	639.268	717.682	2731.92	2867.46	3018.79	2290.88	2793.33
M639T694	639.269	694.182	1065.41	996.173	1295.34	1454.45	1304.67
M639T475	639.295	474.887	1440.63	1652.87	1623.32	1522.05	1308.9
M639T812	639.295	812.332	2782.95	3546.48	2392.84	1838.77	2866.52
M639T78_1	639.312	77.889	1601.53	1006.78	1091.47	1136	1613.68
M639T418	639.34	417.812	13879.1	13848.9	14018.1	12807.3	13053.6
M639T78_2	639.346	77.882	1158.85	1118.13	1812.6	975.433	1911.18
M639T534	639.352	533.502	1422.51	1485.05	1238.99	1798.25	1271.36
M639T78_3	639.371	77.947	821.951	833.188	722.552	828.691	961.35
M639T78_4	639.443	77.67	1110.74	832.485	1058.51	781.959	1023.32
M640T51_1	639.645	51.104	81603.3	83081.4	75543.7	78530.4	82433.1
M640T616	639.729	616.135	1552.03	2325.17	1775.18	1834.96	1715
M640T606	639.909	605.793	3545.03	2241.63	2527.29	2067.81	2575.39
M640T78_1	639.942	77.922	188.69	422.847	575.24	162.27	676.997
M640T593	639.964	592.792	1808.17	1710.38	1434.2	1309.32	1368.68
M640T877	639.972	876.82	466.995	475.437	671.002	756.394	684.985
M640T652	639.993	651.828	917.264	2187.8	991.666	1124.26	845.541
M640T650	640.075	650.439	1461.93	1167.79	1143.3	1469.98	1546.32
M640T527	640.087	526.972	1430.42	688.154	1593.9	923.73	1814.46
M640T40	640.098	39.752	4803.04	4445.79	3036.56	3696.19	2455.49
M640T51_2	640.144	51.104	35981.9	37204.3	33447	33432.2	36278.3
M640T253	640.151	252.929	7518.86	5729.91	5326.43	6081.16	3717.8
M640T403	640.166	402.623	2374.59	3000.58	2744.81	2710.77	2803.19
M640T726	640.199	725.881	5506.38	6634.57	5653.22	5515.28	5901.58
M640T718	640.272	717.684	984.448	1157.7	1163.98	796.652	1171.53
M640T530	640.273	529.51	609.645	503.883	783.343	473.648	617.77
M640T77	640.294	77.132	1622.08	1152.25	1044.85	1456.93	1516.83
M640T689	640.325	689.211	697.761	756.207	638.311	593.904	670.944
M640T622	640.324	622.279	764.252	730.803	742.126	678.745	752.934
M640T418_1	640.346	417.879	4804.1	5155.96	5951.74	4880.31	5017.74
M640T570	640.362	569.66	996.571	1318.59	1276.72	986.146	1467.82
M640T532	640.361	531.704	3589.76	2819.16	2787.55	3598.41	2991.21
M640T78_2	640.377	77.922	919.63	949.13	831.876	966.705	1175.52
M640T329	640.393	329.242	2136.42	1809.59	1704.66	2148.32	2157.11
M640T418_2	640.399	417.846	1293.53	909.984	1463.51	1073.71	958.938
M640T78_3	640.433	77.882	598.66	604.803	537.28	899.216	647.46
M640T674	640.453	673.552	2717.92	3516.51	2332.53	3559.75	3061.88
M641T64	640.528	63.728	4556.29	4232.87	4262.33	4130.16	3975.98
M641T652	640.523	652.458	835.275	1579.1	812.255	1135.14	626.451
M641T51	640.643	51.104	11266.2	8869.16	9143.58	9058.47	14980.6
M641T605	640.797	604.519	6679.65	14619	13273.3	14423.5	12555.4
M641T608	640.831	607.914	11331.5	5217.58	7278.42	5014.42	7108.38
M641T599	640.986	598.986	3325.84	3474.99	3148.22	3700.42	3436.79
M641T665	641.042	664.832	2760.86	5092.3	3532.24	4840.67	4937.16
M641T330	641.059	330.158	2227.43	3809.55	3179.34	3788.09	2806.36
M641T527	641.089	526.67	797.519	405.35	815.483	658.54	595.689
M641T45	641.112	44.691	2399.14	3339.33	2765.62	2780.33	2639.15
M641T399	641.122	399.221	1159.49	1284.1	1256.96	1212.61	1161.72
M641T403	641.167	402.613	1001.73	1042.11	847.19	770.605	1000.83
M641T639	641.199	639.366	2991.6	2880.21	3078.05	2973.25	2882.3
M641T726	641.201	725.862	1251.02	1675.21	1946.23	1872.5	1794.13
M641T821	641.22	821.028	1568.9	1775.36	1760.92	1756.44	1630.86
M641T77	641.274	77.089	841.48	1127.38	1439.28	1479.77	1183.28
M641T635	641.283	635.329	621.852	518.193	602.446	632.896	535.544
M641T78	641.31	77.5095	843.635	760.658	1204.68	1643.54	1091.09
M641T378	641.316	377.893	1251.79	1618.72	1597.95	1237.41	1062.64
M641T418	641.347	417.846	1259.06	1134.35	1247.8	1398.03	1446.76
M641T69	641.361	69.1535	3869.97	3642.51	2766.14	5341.79	3731.78
M641T641	641.356	640.686	897.961	714.216	1328.91	748.205	1432.17
M642T64	641.531	63.728	1805.61	1775.62	1678.33	1669.12	1806.71
M642T329	641.726	329.472	3552.28	2437.17	3040.36	2635.59	2926.49
M642T606	641.909	605.621	758.893	825.718	1015.05	821.744	633.588
M642T592	641.96	592.189	924.886	931.184	675.817	1151.96	1188.27
M642T674	641.966	673.552	2146.8	2101.01	1173.44	557.133	1374.17
M642T650	641.972	650.446	1298.98	864.617	763.369	1015.98	1005.23
M642T772_1	641.979	771.509	4807.74	4704	5083.89	4430.14	4986.9
M642T599	641.991	598.986	1187.25	840.557	1150.99	932.598	954.771
M642T668	642.028	667.865	4007.97	2737.5	3480.72	3160.34	4071
M642T44	642.114	44.372	6327.01	6971.55	7340.8	6081.43	6337.51
M642T905	642.147	905.271	3123.93	2922.64	2867.67	3164.03	3001.45
M642T41	642.144	40.6915	2073.93	2150.13	2146.97	1941.03	2303.63
M642T385	642.185	385.441	1055.46	802.643	712.425	929.153	874.967
M642T787	642.193	786.985	4435.38	3292.68	4153.88	4976.5	5093.98
M642T639	642.2	639.369	806.379	882.694	766.073	978.699	760.689
M642T422	642.234	422.182	1700.04	1808.95	2307.63	1008.76	1632.61
M642T229	642.276	229.042	48007.1	52716.2	51009.9	46250.9	44204.3
M642T363	642.318	362.852	1032.53	962.47	777.613	1073.89	357.65
M642T707	642.341	706.883	13719.7	14535.6	14623.1	16929.9	14222.7
M642T626	642.339	625.575	741.497	727.733	621.712	750.376	578.411
M642T70	642.368	69.626	1307.83	1049.96	1373.27	1946.11	1713.21
M642T480	642.378	479.676	1070.96	1354.14	1041.05	1162.66	1602.38
M642T772_2	642.484	772.098	860.667	677.92	846.799	940.813	840.571
M643T51	642.624	50.78	419.887	836.976	622.045	2311.91	817.028
M643T600	642.883	599.772	3990.44	2591.49	3187.77	2473.2	2599.4
M643T945	642.914	944.521	9112.44	8050.25	8295.87	6956.01	5918.45
M643T771	642.979	771.481	2905.59	3056.77	2726.65	2610.66	2839
M643T656	643.003	655.659	13430	13785.1	13794.8	13293.7	15744.2
M643T864	643.015	864.393	3315.44	3316.37	3152.93	4342.16	8995.38
M643T329	643.057	328.702	2214.06	2396.89	2790.49	2368.63	2341.32
M643T45	643.062	44.708	1298.76	3722.81	1854.84	1412.58	1771.08
M643T738	643.078	737.641	970.06	1042.22	1014.1	1247.52	837.305
M643T772	643.088	772.098	671.765	705.051	690.053	674.631	829.697
M643T527	643.1	527.296	3728.71	4266.41	4166.31	4068.36	3630.34
M643T669	643.095	668.577	11774.9	12492.3	9783.76	12770.8	11822.3
M643T653	643.093	653.439	11743.9	10483.9	9116.59	10261.7	9415.66
M643T279	643.105	279.225	964.745	950.992	526.119	807.268	1200.58
M643T633	643.127	633.269	600.617	900.731	594.283	734.641	719.844
M643T877	643.14	876.785	1065.69	1220.91	1454.55	1367.36	1494.94
M643T43	643.186	43.4915	1734.04	1917.05	1678.3	1888.83	2091.03
M643T787	643.197	787.008	1284.47	1239.85	1164.24	1139.91	1479.53
M643T706	643.214	706.172	17261	14945.1	18730.6	19311.5	16767.6
M643T228	643.28	228.343	21441.8	5815.65	19180.6	19181.3	16387.3
M643T482	643.286	482.406	10924.8	11590.9	11962	10970.4	11465.3
M643T675	643.283	675.247	11045.4	10182.2	9851.53	10749.6	10327
M643T77	643.298	77.137	938.95	801.292	1768.9	1740.75	1452.65
M643T707	643.345	707.41	4145.4	5453.57	5837.97	5024.61	5507.91
M643T367	643.368	366.775	1537.25	1989.64	1964.26	1835.35	1924.6
M643T568	643.372	567.791	849.333	614.855	484.557	880.114	794.293
M643T76	643.466	76.417	763.397	1191.98	598.455	724.867	1102.63
M644T944	643.917	944.471	1260.49	1081.25	1201.93	972.384	942.558
M644T772	643.981	772.106	666.78	611.217	650.997	601.546	837.831
M644T855	644.014	854.533	1077.72	628.202	1335.64	1862.95	2002.2
M644T527	644.101	527.284	993.928	1015.71	1141.24	967.451	1066.53
M644T706	644.217	706.245	4628.46	3621.37	4710.12	5707.77	4933.31
M644T244	644.224	244.372	3445.36	3465.55	2532.54	3611.32	4540.15
M644T927	644.244	927.003	2474.09	2270.76	2767.87	2561.54	2373.15
M644T739	644.244	738.914	855.383	1037.31	1245.95	947.822	1412.23
M644T585	644.274	584.742	2560.75	2210.43	2622.33	2118.51	2264.99
M644T676	644.286	675.575	4149.35	3124.46	2499.19	2715.41	2862.44
M644T228	644.28	228.348	4635.11	5155.2	5682.05	5638.21	5405.68
M644T482	644.291	481.808	3497.24	3051.03	3088.71	3232.38	4414.04
M644T707	644.346	707.395	1292.65	900.574	989.04	903.808	1152.04
M644T72	644.486	71.769	23826.1	21265	23998	16851.5	15240.3
M645T53_1	644.637	53.0765	14278.4	11379.2	10413.3	11125.1	11255.1
M645T672	644.926	672.302	102217	73875.6	76359.3	100732	81208
M645T855	645.012	855.3	816.659	838.582	1032.9	593.565	1614.04
M645T527_1	645.048	527.283	426.972	868.561	1361.49	440.905	1183.43
M645T655	645.048	655.006	1740.28	2348.35	2511.03	1149.29	1712.51
M645T678	645.075	678.327	2391.58	2202.55	2523.26	2300.66	2940.48
M645T527_2	645.095	527.3	816.326	437.628	1143.9	1215.05	984.795
M645T386	645.115	386.074	834.75	912.821	1022.64	875.625	940.758
M645T633	645.125	632.63	1125.58	1566.74	1740.88	1801.07	1489.4
M645T53_2	645.136	53.4805	7534.21	7909	5370.76	6767.47	7156.68
M645T405	645.197	405.393	1415.65	1162.17	1038.57	1671.66	1191.49
M645T706	645.216	706.17	2188.2	2126.91	2549.87	2178.04	2394.04
M645T340	645.229	340.263	10339.8	11275.1	6127.93	8906.88	11335.9
M645T604	645.235	603.839	2360.12	3249.4	2543.85	2794.76	2433.32
M645T69	645.24	68.93	4168.6	3520.87	3927.18	4132.58	3451.73
M645T685	645.263	685.174	1952.83	1861.35	1361.95	1728.87	1576.39
M645T91	645.276	91.171	9111.17	8493.71	8344.96	8783.55	9317.23
M645T742	645.28	741.648	2281.12	2386.72	2905.26	3752.28	2373.91
M645T482	645.288	481.798	1605.42	1361.31	1499.49	1509.98	1601.19
M645T778	645.28	778.221	2076.26	1258.67	1344.4	1260.71	554.75
M645T810	645.346	809.689	935.613	731.874	1307.79	1486.31	1418.07
M645T78_1	645.368	78.46	1130.67	984.369	991.585	853.779	1085.73
M645T569	645.376	569.031	5397.09	3775.06	4672.3	4071.39	4341.7
M645T580	645.387	580.45	1495.84	2001.9	1703.5	1926.63	1927.6
M645T674	645.429	674.193	507.248	799.039	454.23	1598.88	828.831
M645T78_2	645.459	77.922	7434.75	6830.2	6630.42	6992.35	6460.6
M645T72	645.49	71.772	6947.34	6210.51	7774.67	4890.83	5109.12
M646T662	645.511	662.396	7221.87	9427.99	7395	9808.22	7692.26
M646T54	645.634	53.553	5201.13	3734.43	3761.24	3126.92	4158.53
M646T809	645.682	808.723	956.974	964.297	1060.19	1233.49	871.12
M646T78_1	645.96	77.922	4101.87	3984.99	3482.03	3950.63	4345.71
M646T45	646.072	45.092	3044.65	3053.68	2497.77	2721.11	3428.23
M646T43	646.113	42.802	1941.19	5352.81	4445.24	2340.92	1804.8
M646T386	646.128	386.061	1125.98	1307.17	973.824	1134.73	1033.21
M646T50	646.141	49.874	15360.7	13336.5	11789.2	14472.3	20793
M646T766	646.162	766.182	1382.24	1498.21	1430.64	1405.25	1228.33
M646T707	646.22	706.883	677.678	352.595	499.73	510.387	427.18
M646T340	646.231	340.098	3755.11	3239.44	2336.17	3092.39	3882.83
M646T69	646.241	68.93	2996.79	2648.67	1650.98	1640.67	3286.55
M646T685	646.272	685.174	4111.55	3672.93	3294.95	3698.33	3873.01
M646T92	646.28	91.7925	3468.21	3483.12	4062.87	3592.02	3597.91
M646T357	646.315	356.706	1300.76	1575.47	1654.93	1328.96	1320
M646T344	646.374	343.871	4424.76	3871.22	3653.22	4094.11	3472.7
M646T78_2	646.389	77.922	1274.74	1632.92	878.84	1430.36	1158.86
M646T510	646.408	509.955	10900.9	15375.4	11440.6	13965.3	10402.8
M646T78_3	646.455	77.922	3199.76	3299.76	3658.67	3147.62	2715.35
M647T50	646.643	49.7615	7618.22	6453.25	9503.31	5800.69	7338.81
M647T945	646.84	944.521	9475.07	8350.88	7815.26	6957.54	6994.88
M647T597	646.868	597.35	4466.04	4237.69	4446.63	5303.27	3589.86
M647T79	646.955	78.6555	1301.54	1404	1265.76	1514.2	1175.04
M647T661	647.042	661.058	18323	15846.8	15675.7	13268.6	14380.6
M647T44	647.09	44.075	2104.51	2810.57	4329.68	2244.6	2542.72
M647T495	647.106	495.485	1296.36	1126.52	1071.29	908.469	880.01
M647T829	647.106	829.493	1665.2	1450.57	1116.34	992.094	2050.29
M647T386	647.136	385.979	38155.6	37734.2	37991.1	39211.7	35552.9
M647T49_1	647.143	48.8265	3672.12	5148.49	4071.84	2597.14	4373.46
M647T49_2	647.171	49.0725	3654.73	3253.93	2931.72	3421.58	2355.21
M647T675	647.18	674.945	2788.19	2626.11	2189.49	2733.06	2982.49
M647T344_1	647.188	343.546	2514.88	3062.42	1918.19	3320.23	3277.26
M647T685	647.274	684.911	1292.01	1045.6	1206.39	1289.15	1196.24
M647T78	647.35	77.67	1164.78	656.228	538.25	833.259	1052.17
M647T344_2	647.377	344.186	1687.19	1259.94	1610.01	1504.54	1302.66
M647T511	647.411	510.524	3424.7	3644.53	3762.63	3554.18	4108.39
M648T54	647.638	54.173	6410.87	8166.97	7403.26	6268.99	8039.03
M648T608	647.786	608.179	3832.59	7534.13	4434.54	4063.64	3802.78
M648T684	648.026	683.716	4022.86	4101.47	4957.58	5189.51	5311.56
M648T527	648.053	527.296	3019.28	3818.56	3337.03	3142.07	3570.13
M648T45_1	648.09	45.044	5242.26	3251.48	4127.18	3707.8	4247.26
M648T670	648.099	669.762	1481.89	1395.05	1380.38	1523.06	867.51
M648T385	648.139	385.464	13707.7	14701.7	13720.7	14388.1	13116.2
M648T45_2	648.133	44.8625	2978.62	2880.09	3747.32	6296.1	980.87
M648T51	648.156	51.104	27242	25821.9	25348.9	26928.3	26318.3
M648T537	648.158	536.616	1807.49	2248.3	1019.17	1837.68	1135.9
M648T783	648.176	783.198	2595.08	2416.57	2202.27	2502.91	3150.99
M648T692	648.184	692.096	1521.58	1587.7	1495.08	2359.23	1714.35
M648T185	648.212	184.896	6501.63	4679.09	4349.67	4193.49	4054.56
M648T1011	648.262	1011.17	662.014	644.583	634.987	679.122	880.718
M648T77_1	648.297	77.132	1544.88	1661.59	1792.32	1727.84	1963.94
M648T198	648.373	197.892	13832.3	15159.9	13536.5	16391.8	15158.3
M648T219	648.372	218.57	13697	15018.2	17803.5	15068	11961.9
M648T589	648.387	589.112	4291.65	3700.64	4752.75	5010.1	4171.81
M648T77_2	648.439	77.4035	850.26	1578.6	1036.6	712.896	1019.79
M648T68	648.459	67.6235	4549.57	4233.06	3407.58	4119.92	4664.49
M649T54	648.642	54.309	5458.24	3318.73	2795.66	2229.57	2930.81
M649T88	648.861	88.442	695.815	736.537	806.594	890.71	861.217
M649T601	648.88	601.228	7586.38	7052.46	8097.68	6661.91	13602.1
M649T667	648.999	667.207	2697.3	3776.73	3188.29	3431.33	4589.99
M649T653	649.035	653.133	6132.71	3801.2	3957.05	3757.83	4139.26
M649T44	649.049	43.622	4890.27	5657.24	5809.57	6170.04	5817.96
M649T527	649.058	527.311	1087.25	952.142	1301.11	849.319	1266.94
M649T386	649.133	385.979	7277.82	7291.13	8347.54	8091.79	7228.42
M649T41	649.143	40.821	16326.5	18033.6	16520.7	16365.8	15957.2
M649T51	649.158	51.104	8296.76	7066.94	8772.45	5984.81	9419.19
M649T979	649.176	979.04	2489.81	1924.03	2182.08	2468.75	2188.09
M649T377	649.193	376.576	4332.11	3105.15	4283.08	3523.23	4466.13
M649T154	649.209	153.788	27288.4	33415.8	37343.6	33527.8	33203.1
M649T937	649.21	936.939	3207.27	2754.98	3181.58	2675.14	3021.63
M649T706	649.222	706.172	7882.19	7114	8584.27	6901.69	6919.73
M649T499	649.251	498.877	1507.82	1811.31	1710.03	1305.56	1484.72
M649T369	649.35	368.714	1277.21	1971.77	1359.56	1574.77	1549.12
M649T77	649.351	77.162	1277.64	1645.84	1580.09	712.014	786.5
M649T110	649.381	110.418	47791	37239.9	42471.4	44614.9	43767.7
M649T589	649.391	589.142	1434.96	1424.7	1580.7	1863.12	1543.7
M649T68	649.466	67.63	2130.09	1457.31	1871.58	1417.02	930.8
M650T54	649.647	54.173	1695.04	1551.94	1262.87	1070.85	1561.64
M650T936	649.79	935.58	463.925	340.148	664.577	532.336	398.019
M650T658	649.986	658.096	414310	400372	416571	424353	418157
M650T527	650.048	527.326	881.87	1013.4	811.913	935.388	989.08
M650T45	650.083	45.092	7102.46	7491.14	7194.31	6369.19	6630.55
M650T385	650.135	385.454	2032.51	2981.59	1665.37	2359.17	2267.86
M650T41	650.14	41.2525	6331.6	5287.86	2471.14	11988.5	5410.16
M650T793	650.178	793.255	4601.86	5148.41	4601.36	5139.69	5262.73
M650T979	650.181	978.968	659.478	467.336	549.469	575.298	592.775
M650T376	650.198	376.336	2306.98	2590.77	2276.28	1187.65	2531.25
M650T925	650.207	925.293	2655.39	3319.67	2517.49	2313.03	3547.99
M650T833	650.207	833.088	1352.83	1483.45	1960.96	1577.28	1405.91
M650T153	650.213	152.892	11714.2	8899.85	14139.4	10992.5	9431.43
M650T61	650.233	60.563	6618.19	5911.09	6615.67	6594.14	6422.3
M650T706	650.226	706.172	2193.21	2182.52	1777.71	1887.28	2229.51
M650T525	650.275	525.365	636.119	979.17	567.086	1033.17	709.485
M650T398	650.284	397.832	662.413	652.077	651.91	852.318	608.628
M650T77	650.335	77.162	1081.88	1330.55	893.97	982.112	619.91
M650T110	650.385	109.818	15496.8	15045.7	11921.8	14159.7	18294.7
M650T480	650.391	480.406	845.065	691.027	667.197	972.773	543.172
M650T76	650.439	75.652	2766.42	3721.23	2567.62	3407.12	2179.38
M650T659	650.488	659.293	143338	140559	140182	137358	141372
M650T771	650.495	771.481	66865	65940	69922.6	69202.4	69445.3
M651T56	650.615	55.68	1364.93	3068.56	2561.51	2277.05	2372.03
M651T944	650.767	944.469	1363.5	1307.49	1054.08	960.983	910.952
M651T596	650.778	595.78	6099.28	6406.57	6581.17	6580.29	7410.28
M651T89	650.859	88.919	1094.55	1224.86	1307.51	1561.24	1421.68
M651T611	650.902	610.868	3640.46	1556.95	2738.04	2114.55	4222.45
M651T653	650.947	653.133	20214.1	23509.8	18925.1	21810.4	16067.4
M651T661	650.986	660.545	65367.1	75942	77059.9	54937.1	55161.4
M651T771_1	650.994	771.481	11650.3	11185.2	11631.4	11499.4	11845.9
M651T771_2	651.035	771.418	12141	3817.84	3606.5	3240.5	12245.3
M651T306	651.067	305.959	8143.49	7592.07	8002.37	6693.82	6511.98
M651T45	651.089	45.4425	2026.91	2356.34	2060.83	2924.63	2081.93
M651T592	651.101	591.6	1155.61	845.64	1133.74	795.015	1225.19
M651T382	651.107	381.641	1290.71	1903.38	1273.73	1684.58	1367.17
M651T683	651.124	682.662	3628.92	4090.71	3426.67	4070.18	4676.64
M651T39	651.124	39.214	7224.33	7951.2	10474.6	9483.64	7626.07
M651T630	651.194	630.13	6607.48	6445.67	6462.27	7098.39	7345.57
M651T378	651.194	377.861	1025.94	741.321	1370.62	375.025	1240.02
M651T184	651.196	184.124	11917.8	14256.8	9354.94	8198.68	8131.79
M651T925	651.212	925.293	734.222	803.469	693.162	811.48	1104.27
M651T845	651.238	844.795	6828.91	10460	10272.8	7258.55	6848.4
M651T873	651.238	873.143	6749.21	6773.95	7152.29	6850.92	6801.04
M651T794	651.239	793.92	79118.1	80173.3	82733	80676.6	78810.9
M651T256	651.243	256.316	6527.92	5360.81	5770.34	6707.45	7206.97
M651T307	651.254	307.189	10782	10963.9	11215.6	9846.44	9696.04
M651T77	651.281	77.132	1523.84	1665.87	1108.65	1074.17	1249.3
M651T69	651.345	68.7	671.18	1827.87	1572.59	1892.22	1317.32
M651T110	651.388	109.825	5587.33	8320.11	6754.8	6580.25	7755.25
M651T76	651.445	76.382	1465.81	993.938	1052.48	1032.24	1148.04
M651T771_3	651.492	771.481	38667.2	39644.1	40287.2	40257.6	41579
M652T653_1	651.513	652.811	12842.5	12812.5	10562.6	8434.28	5793.87
M652T599	651.812	599.17	2741.6	4558.24	2780.77	2936.91	2816.08
M652T653_2	651.951	653.13	3640.1	3601.65	5032.14	3183.87	2695.62
M652T660	651.982	660.458	5426.88	4038.01	5080.88	3888.34	4824.3
M652T772	651.993	771.509	6087.14	6387.1	6781.43	6386.92	6143.29
M652T652	652.018	652.486	5884.3	5442.32	3897.48	4225	1866.65
M652T305	652.067	305.444	6937.96	5949.33	5487.25	6400.93	6825.07
M652T325	652.066	324.731	4481.28	4513.45	4942.88	5236.91	4457.47
M652T45	652.081	44.691	7367.87	2581.56	2292.04	2275.31	8117.26
M652T526	652.117	525.706	759.015	721.368	708.858	603.06	621.91
M652T550	652.139	550.342	6496.32	7149.62	5884.45	6602.09	5849.75
M652T54	652.146	54.43	8435.89	9440.95	5932.84	8486.03	10997
M652T630	652.2	630.027	1866.32	1673.31	2267.6	2406.08	1744.31
M652T794	652.241	793.92	21199.5	22158.5	22998.6	22474.7	22499.1
M652T893	652.258	893.405	25998.9	27402.5	27369.2	28987.2	27027.3
M652T307	652.256	306.876	3700.6	3178.45	3561.13	3283.39	2832.74
M652T78	652.259	77.67	1443.92	1458.96	1624.69	765.836	1929.96
M652T336	652.3	335.584	4331.01	4670.84	2164.62	4115.69	4306.67
M652T578	652.331	578.281	8447.46	9625.13	9935.73	8966.18	7516.86
M652T77_1	652.358	76.641	2359.67	1016.76	891.918	1219.87	2401.94
M652T243	652.404	242.882	163026	172915	186568	182512	140518
M652T229	652.404	229.051	124134	122494	128309	133435	125866
M652T77_2	652.405	77.162	1166.1	745.28	1278.05	1256.64	1068.86
M652T675	652.434	675.432	764.707	1416.25	654.9	1229.98	787.44
M652T77_3	652.438	77.4035	853.96	1152.11	537.28	653.488	557.353
M652T771	652.491	771.481	10430.3	10442.2	11096.1	11645.2	11549
M652T61	652.49	61.44	671.701	890.413	828.463	1196.86	807.917
M653T652	652.504	652.458	6291.42	5606.19	4837.13	4458.84	3056.3
M653T49	652.624	48.616	3329.49	2334.13	2787.19	5075.44	3115.44
M653T55	652.641	55.05	3469.13	5034.33	2018	6192.66	3128.12
M653T596	652.739	596.316	2290.58	4290.66	2387.54	2074.95	2622.52
M653T615	652.74	614.815	2116.59	4688.53	2687.93	1803.48	2250.14
M653T88	652.857	88.492	940.782	853.681	779.606	927.95	861.271
M653T653	652.947	653.128	2302.13	2060.78	2251.68	1691.98	1959.01
M653T772	652.972	772.106	6514.61	6719.07	6078.43	7370.25	7073.35
M653T612	653.011	611.615	14636.5	14008.2	15791.3	14080.7	14209.4
M653T775	653.031	775.479	1501.82	1599.29	1576.36	1677.62	1579.89
M653T45	653.093	44.691	49864.8	49127.7	53852.9	43300	52569.3
M653T496	653.117	495.824	1088.9	966.094	748.872	801.009	852.233
M653T548	653.139	547.942	5838.06	8016.01	4948.23	7904.47	5921.11
M653T54	653.149	53.558	62005.5	55541.2	61935.3	50960.7	54671
M653T630	653.195	630.027	1187.18	1608.25	1513.54	1434.79	1568.25
M653T179	653.209	179.183	138826	100052	100839	132307	138385
M653T139	653.209	139.389	23883.8	54375.2	56120.9	54472.3	54620.4
M653T635	653.232	634.697	1219.54	1519.58	1431.44	1439.27	1213.86
M653T676	653.239	676.087	4259.58	3871.36	3008.82	2987.58	3489.44
M653T794	653.243	793.908	6226.93	6594.02	6915.61	6769.45	6150.26
M653T893	653.261	893.083	7741.49	7979.77	8024.72	8169.02	7800.75
M653T77	653.288	77.162	1296.42	1457.43	1445.64	1142.26	1007.17
M653T531	653.322	531.089	1547.68	1258.35	1380.03	1582.52	1652.31
M653T578	653.335	577.883	2777.11	2956.04	3043.3	3058.88	2463.04
M653T78_1	653.344	77.796	1766.44	1349.89	1092.08	939.25	1324.72
M653T544	653.393	544.375	4552.08	4543.77	4720.73	6222.53	4430.08
M653T501	653.402	501.444	697.662	1095.73	1052.33	1074.02	1230.33
M653T243	653.407	242.929	53338	49042.7	52529.7	63174.9	46947.3
M653T228	653.406	228.156	44610.8	40803.1	38169.6	40972.7	47515.4
M653T78_2	653.457	77.67	1075.46	928.625	1048.8	1017.71	1053.84
M653T771	653.49	771.481	2259.08	2134.24	2584.7	2293.64	2359.12
M654T54_1	653.65	53.5555	27638.1	33013.4	32965.5	25212.7	29374.8
M654T610	653.885	609.746	2031.14	2442.49	2396.92	2016.49	1780.66
M654T877	653.947	877.095	851.084	927.678	746.186	663.735	617.774
M654T944	653.961	944.495	835.227	1092.73	1486.15	1632.87	1870.97
M654T653	653.961	653.159	1737.52	955.913	1121.5	2007.65	904.577
M654T772	653.972	772.098	3927.61	4239.14	3735.63	4058.33	3743.74
M654T612	654.015	611.811	3745.63	3769.98	3994.17	3968.84	4035.71
M654T652	654.035	651.856	1753.89	1999.71	1781.5	1836.89	1396.28
M654T327	654.065	326.632	29769.8	26714	55970.9	55567	96314.4
M654T305	654.064	305.286	37860	41924.6	24658.7	38397	40106.6
M654T45	654.096	44.979	17962.7	17606.1	16159.5	14498.1	13810.6
M654T527	654.102	527.283	968.627	893.391	1024.61	892.376	801.109
M654T547	654.136	546.785	2107.84	2200.67	2295.85	2204.33	1714.09
M654T54_2	654.15	53.5555	22090.6	16732	22636.7	22796.3	21703
M654T406	654.151	406.04	1260.53	1113.58	1608.65	1242	1374.18
M654T179	654.212	179.183	30650.9	46791.4	47372.3	33356.5	31803.3
M654T676	654.244	676.195	1708.18	1848.25	1211.89	1081.69	887.904
M654T794	654.246	793.923	1465.6	1428.82	1590.87	1434.84	1435.42
M654T893	654.263	893.405	2261.31	2348.51	2251.02	2421.75	2354.03
M654T77_1	654.274	77.162	1253.79	1523.19	1359.07	1457.28	1131.29
M654T344	654.28	344.186	8677.4	8540.54	8485.33	8211.08	8372.06
M654T77_2	654.315	77.137	1629.37	1087.98	1366.56	1016.54	727.881
M654T78	654.331	77.922	1500.75	1276.28	1135.34	754.29	853.2
M654T578	654.339	577.87	1034.14	990.063	877.246	685.875	768.544
M654T419	654.374	419.082	1230.32	1180.18	1522.66	1419.22	1671.14
M654T544	654.394	544.375	1645.01	2463.07	2430.97	2559.13	1639.49
M655T54_1	654.648	53.512	8144.68	12283.3	8440.76	8645.64	8927.34
M655T601	654.836	601.024	2485.54	2888.15	2245.27	1837.91	2081.9
M655T612_1	654.945	611.989	6254.15	4989.9	5399.76	4371.06	6508.49
M655T661	654.955	660.525	56921.1	56895.3	51225.8	43684.8	42857.8
M655T772	654.968	771.789	936.055	735.667	785.193	1009.2	1196.17
M655T612_2	655.011	611.615	5608.15	4627.98	4419.42	4826.03	5367.51
M655T45	655.091	45.044	8939.07	10158.8	10009	8916.82	10116.1
M655T407	655.109	406.723	1248.97	1009.78	1262.2	873.017	1089.57
M655T54_2	655.148	53.553	7222.95	3667.68	5313.52	1472.42	4202.43
M655T683	655.171	683.374	3186.8	3149.11	2996.53	3493.95	3023.86
M655T547	655.192	546.775	1.07304e+06	1.02768e+06	1.0437e+06	1.06131e+06	1.05687e+06
M655T46	655.188	45.804	4775.83	3927.69	1230.91	792.324	902.253
M655T254	655.195	253.802	3287.47	3302.48	3359.4	3274.51	3467.08
M655T791	655.209	791.468	1273.7	1315.33	2009.02	1523.6	1630.52
M655T766	655.269	765.853	2745.09	4248.42	2709.39	3965.05	4813.78
M655T44	655.274	43.931	586.615	973.28	906.971	962.103	869.077
M655T344	655.282	344.373	3893.04	3628.3	2150.22	2785.5	3011.52
M655T776	655.309	776.178	1906.54	1953.08	2217.72	2412.72	2357.94
M655T419	655.381	419.15	713.891	546.364	906.016	600.21	675.739
M655T78	655.407	77.889	766.464	829.487	862.296	532.416	1084.65
M655T537	655.419	536.613	1316.4	1304.03	1333.13	960.336	1126.03
M656T651	655.521	651.149	489.676	458.7	789.922	484.664	587.684
M656T317	655.575	317.066	553.071	732.542	735.085	698.53	392.873
M656T609	655.844	609.037	3196.18	2336.8	2232.79	2851.38	2727.38
M656T610	655.888	609.588	928.115	1014.04	717.669	1794.58	1658.06
M656T612	656.015	611.891	1749.26	1342.13	1305.57	1220.08	1013.11
M656T661	656.04	660.566	19037.5	13011.3	35404.1	34689.4	34341.1
M656T332	656.062	332.187	110497	122959	98849.1	100445	99144.6
M656T304	656.062	304.386	64840.7	129578	53025.9	113691	95742.9
M656T45	656.101	44.704	3255.5	3589.03	4444.58	4144.85	4451.8
M656T845	656.193	844.844	6459.75	6412.53	6679.63	6082.68	6232.44
M656T793	656.194	793.4	97808.3	95365.4	94924.7	98773.5	100135
M656T873	656.193	873.143	4911.16	4760.88	5113.7	4885.35	5085.52
M656T824	656.194	824.207	25461.5	26744.9	25544.2	25840	26059.1
M656T547	656.194	546.775	323328	333033	328000	332009	355292
M656T372	656.216	372.475	6768.06	5838.99	8453.05	7053.84	8345.12
M656T48	656.217	48.444	956.243	1322.38	1008.76	1503.27	1248.57
M656T401	656.245	400.889	1134.49	1457.7	1016.46	1424.77	972.695
M656T470	656.356	470.046	1009.41	899.945	1052.67	975.017	758.46
M656T555	656.358	555.321	1640.63	2044.7	1756.93	1766.02	1718.6
M656T441	656.405	440.751	2570.05	2035.43	2012.23	1824.94	1666.21
M656T78	656.443	77.889	1213.32	859.246	766.08	1355.62	615.487
M657T67	656.523	66.997	5627.16	4432.34	4125.49	5758.21	3953.66
M657T317	656.58	317.24	1255.47	1173.53	991.643	1410.96	1470.13
M657T602	656.828	601.721	22951.1	21819	21923.6	22580.9	23139.1
M657T588	656.905	587.885	2590.58	2933.91	1577.45	2098.48	1850.06
M657T612	656.9	612.068	2914.46	1884.23	2335.43	2291.41	2757.53
M657T613	656.942	612.521	2527.95	3174.19	2035.49	2859.49	2398.35
M657T609	656.992	608.849	2396.89	2622.87	2343.64	2324.18	2215.89
M657T660	657.016	660.458	23298.5	27459.2	23974.1	28172.1	15095.7
M657T332	657.06	331.979	5424.35	9402.49	5931.06	7863.58	7119.15
M657T307	657.06	306.787	8279.71	8265.71	7072.99	8301.99	8365.38
M657T44	657.079	44.338	5627.15	2567.61	2066.19	2008.97	3165.44
M657T318	657.094	317.696	804.453	1010.84	3390.41	938.215	4078.77
M657T652	657.111	651.846	10414.6	11230.4	7636.92	8725.73	7622.84
M657T54	657.143	54.173	1587.01	1770.63	1803.62	1853.74	1995.7
M657T794	657.197	793.875	25034.4	25485.5	27226.3	26761.1	25923.4
M657T824	657.197	824.199	8140.47	8269.26	8194.56	7508.9	7900.66
M657T547	657.197	546.775	84535.8	84926.8	80689.8	90261.1	88561.2
M657T893	657.214	892.744	29468.8	29895.6	30413.5	30792.5	28972.4
M657T372	657.219	371.865	2217.59	1929.87	3108.88	1516.61	3213.93
M657T921	657.228	920.57	29749.6	30363.1	29894.9	28367.6	28848.8
M657T907	657.228	906.894	44667.9	47429.9	48421.5	48067.3	44959.3
M657T975	657.227	974.919	19276.1	9295.63	20117.6	26484	10845.2
M657T753	657.228	752.942	14222.2	8685.78	14107.8	13565.1	8697.64
M657T628	657.266	628.21	14483.5	13110.5	14079.5	14541.7	15106.5
M657T939	657.27	938.839	399.304	501.441	447.756	807.931	547.412
M657T577	657.286	577.253	746.513	1052.25	900.218	701.679	526.352
M657T622	657.351	622.468	711.434	810.489	880.709	859.059	871.627
M657T689	657.353	689.211	549.463	550.783	547.216	409.433	560.325
M657T245	657.356	245.14	2191.75	1629.26	1429.54	2461.08	2608.8
M657T555	657.359	555.339	631.764	595.597	791.451	533.387	509.925
M657T78_1	657.358	77.67	985.283	1240.52	817.6	1004.01	1118.18
M657T78_2	657.395	77.882	805.86	1153.88	1071.36	1254.51	778.635
M657T351	657.461	351.134	5354.11	3569.72	4699.67	4170.7	5888.55
M657T665	657.492	665.405	25305.3	24015.7	21941.8	25854.2	24481.4
M658T317	657.578	316.822	1625.75	2003.88	2483.68	2074.6	1815.74
M658T602	657.832	602.246	4747.25	6087.52	4891.13	4063.33	6078.52
M658T945	657.888	944.521	7083.29	8567.87	10721.5	12611.9	13997.9
M658T589	657.912	588.502	623.2	727.16	710.498	553.349	485.27
M658T612	657.946	611.9	549.34	390.471	703.615	533.192	333.237
M658T666	657.98	665.695	10116.7	24996.2	21347.5	23783	25105.3
M658T45	658.05	45.092	3220.12	913.094	3223.16	619	1110.26
M658T332	658.059	332.287	160727	182287	346746	179913	351893
M658T299	658.059	299.401	79590.6	99681.7	215675	248075	142840
M658T652	658.109	652.177	4218.37	3687.72	3195.12	1636.8	2130.09
M658T44	658.108	44.1075	3193.67	2920.5	1868.76	3425.99	1872.98
M658T527	658.118	526.995	1179.16	970.062	1262.67	1092.55	1080.74
M658T635	658.146	634.764	1211.31	1240.67	2025.63	1094.44	1105.19
M658T794	658.199	793.875	7647.3	7738.59	7660.62	7916.71	7765.32
M658T63	658.204	62.741	3660.2	3943.08	3676.06	4368.39	4113.56
M658T547	658.199	546.775	21051.3	15363.7	18237.6	16755	18138.6
M658T824	658.199	824.373	2545.2	2658.33	2807.58	3249.49	2354.69
M658T893	658.217	892.766	7746.5	8542.46	8588.77	8871.12	8294.33
M658T907	658.231	907.018	13696.9	13962.1	15297.5	13656.1	13647.2
M658T920	658.229	920.198	8504.04	9068.05	9111.63	8654.65	8660.71
M658T753	658.23	753.017	5162.04	4691.01	3370.87	4798.11	4908.3
M658T940	658.247	940.167	17117.4	17779.1	18306.5	20291.4	18656.5
M658T628	658.269	628.17	4595.74	3929.4	4006.47	4040.29	3841.17
M658T77	658.28	77.137	1331.22	1064.07	1083.22	1234.67	618.444
M658T78	658.43	77.918	874.705	732.246	582.01	619.733	601.68
M658T351	658.463	350.85	2013.88	1417.97	1464.01	1686.56	1432.71
M659T71	658.502	70.982	4638.21	4811.12	3349.94	5199.11	4027.07
M659T317	658.575	317.066	2022.76	1247.12	1968.24	2151.84	1789.85
M659T616	658.768	616.42	634.606	1201.61	780.43	1430.8	865.448
M659T601	658.819	601.442	17271.1	18975.4	17414.2	18191.5	17553.1
M659T945	658.892	945.092	954.134	1301	1930.71	1852.01	2152.55
M659T589	658.907	588.515	743.657	1009.23	761.843	756.849	660.21
M659T677	658.98	677.445	9293.04	7336.71	5598.14	7511.66	7722.19
M659T861	658.99	861.286	3466.02	3850.22	3811.38	4216.04	4301.35
M659T528	659.056	527.916	2171.03	2279.7	2733.83	2675.4	2464.17
M659T304	659.058	303.746	15411.9	16739.8	13482.1	14016.9	13727.6
M659T330	659.058	330.208	21045.4	10775.4	11773.2	11526.8	24558.2
M659T633	659.104	633.197	1729.41	2116.79	2103.7	1866.06	1838.46
M659T42	659.128	41.8865	5779.72	6524.98	7077.97	4464.08	6356.72
M659T346	659.164	346.461	5665.18	5998.3	5208.29	5637.66	6868.86
M659T246	659.162	246.212	6602.35	3325.88	5516.88	5169.78	3895.56
M659T546	659.183	545.879	3755.42	2881.68	4965.9	5608.19	6129.26
M659T794	659.201	793.875	1939.3	1535.93	1477.17	1646.12	1748.34
M659T907	659.233	906.644	4023.87	4095.23	3977.51	3567.26	3561.13
M659T920	659.231	920.198	2544.94	2720.89	2579.15	2531.75	2472.4
M659T940	659.25	940.167	5207.86	5207.9	5625.26	6157.97	5692.52
M659T94	659.258	93.8895	4527.44	5581.75	4803.78	4600.9	5139.85
M659T628	659.268	628.007	1841.29	1965.74	2071.77	1750.18	1894.67
M659T641	659.294	641.349	719.231	1163.58	936.402	753.451	615.542
M659T77	659.323	77.4035	1400.49	1583.34	1288.14	1416.61	1178.86
M659T401	659.366	401.301	796.25	949.608	882.206	911.996	1024.25
M659T626	659.367	626.05	2692.15	3028.18	2714.95	3261.98	2891.45
M659T707	659.368	707.395	10389.3	9487.51	9534.94	9700.16	10719.6
M659T78_1	659.377	77.889	1037.61	729.697	1388.29	448.944	892.265
M659T78_2	659.473	77.9055	14149.9	12178.1	13694.4	12742.6	10267.4
M659T652	659.5	651.837	1096.8	1119.92	548.118	796.536	530.618
M660T71	659.508	70.977	1561.34	1577.97	1719.32	1916.75	1257.67
M660T317	659.574	316.616	1529.22	1774.83	1153.01	1318.64	1440.46
M660T54	659.643	53.558	5000.45	3160.52	2611.79	2251.92	3107.75
M660T616	659.766	615.868	799.866	714.816	823.612	693.096	629.208
M660T602	659.818	601.596	3864.03	3774.43	4631.72	4895.79	3619.11
M660T944	659.892	943.839	307.675	490.321	584.702	614.529	807.006
M660T675	659.936	674.837	8569.15	7175.49	8060.52	6665.42	7900.2
M660T877_1	659.947	876.82	758.214	633.758	678.339	955.583	1058.62
M660T332	660.056	332.187	344986	227299	202340	191076	206648
M660T303	660.056	303.411	143711	258475	239931	252370	252008
M660T45	660.087	44.704	5327.01	5488.21	5772.82	4951.28	5820.53
M660T55	660.147	54.634	4768.92	3119.58	3092.39	4785.93	5204.57
M660T405	660.161	404.668	3051.77	1499.96	2720.52	2428.6	2276.59
M660T346	660.167	346.156	1493.08	1644.93	1764.65	1571.05	1649.87
M660T877_2	660.165	876.785	3092.5	3006.92	3705.69	3258.28	3360.77
M660T546	660.183	545.595	966.116	1732.01	918.652	1716.08	1199.12
M660T908	660.236	908.023	1917.21	616.391	933.034	1445.95	1424.2
M660T940	660.253	940.122	1231.61	1491.05	1481.99	1538.31	1537.05
M660T94	660.258	93.926	1901.77	2589.32	2407.65	2410.14	2167.39
M660T628	660.27	628.218	686.514	867.474	701.749	833.615	1101.23
M660T77	660.292	77.089	1557.15	965.505	1551.6	1526.64	687.078
M660T78	660.329	77.922	1522.6	1416.26	1750.7	1439.51	893.213
M660T707	660.37	707.395	3526.91	3653.96	3696.48	3382.61	3118.95
M660T626	660.371	626.05	1083.23	1108.52	1238.38	1304.05	1114.44
M660T638	660.387	637.524	838.022	736.563	616.291	919.474	702.501
M660T76	660.48	76.397	8618.8	6542.46	6652.68	5690.06	7617.7
M660T651	660.492	651.492	936.313	681.78	850.932	695.234	578.941
M661T772	660.514	772.141	1237.43	1231.91	1327.17	1310.71	1522.8
M661T316	660.57	316.436	670.907	1268.4	834.669	764.653	753.152
M661T602	660.808	601.596	8945.7	9153.51	9070.45	7842.53	8327.95
M661T614	660.883	613.515	10941.1	11959.6	14274.8	13346	14617.7
M661T675_1	660.898	675.247	2136.37	2566.03	2513.17	2203.93	2407.69
M661T650	660.902	650.439	949.834	597.756	493.198	646.009	394.29
M661T771	660.958	771.446	1697.1	1620.46	1373.31	1515.61	1830.14
M661T672	660.958	671.677	25062	15977.5	19143.1	19950.5	19603.7
M661T78_1	660.978	77.922	1160.57	1261.78	1309.62	793.483	1685.08
M661T330	661.054	330.096	41856.6	13201.8	22938.3	12825.1	10412.7
M661T302	661.054	302.124	17406.2	15463.4	17464.8	10253.7	16023.4
M661T45	661.091	45.068	1881.32	2797.5	2015.37	1648.53	5747.26
M661T254	661.131	254.192	2109.39	2660.42	2901.32	1775.34	1643.01
M661T675_2	661.145	674.627	49470.5	43288.1	46705.7	47015	51907.8
M661T50	661.138	49.784	17523	24584.2	24495.1	13820.7	15118.8
M661T877	661.167	876.953	1089	1082.2	1211.9	1556.16	1010.97
M661T62	661.187	62.0295	2498.42	2242	3412.5	2599.47	2477.95
M661T713	661.208	713.165	548.332	651.832	667.829	759.752	733.189
M661T597	661.228	597.35	1257.45	981.576	1102.67	1222.93	1027.17
M661T707	661.373	707.455	691.635	718.004	771.886	626.119	858.262
M661T78_2	661.388	77.922	480.926	922.626	1103.46	1218.69	634.474
M661T76	661.481	75.652	1647.66	1492.63	1446.39	1577.82	1329.57
M662T50	661.639	49.892	7545.5	9301.86	7991.03	10393.7	7674.85
M662T674_1	661.645	674.201	375.48	953.133	379.14	791.863	419.834
M662T940_1	661.798	940.133	4170.24	4231.64	5162.53	5840.4	4206.13
M662T601	661.806	601.442	1536.1	1727.66	1456.62	1697.35	2597.62
M662T613	661.885	613.448	2428.45	2812.59	2729.45	3022.89	2620.73
M662T597	661.941	597.209	836.46	783.186	1051.88	1046.34	925.702
M662T772	661.957	772.12	1001.59	990.335	822.16	971.231	1035.45
M662T667	661.967	667.245	66114.1	98898.3	64801.8	108132	66278.6
M662T332	662.054	332.187	142046	152983	142928	243670	263491
M662T304	662.053	304.287	186842	182459	180143	178724	187058
M662T651	662.056	651.136	9991.12	683.598	758.829	953.34	10639.6
M662T45	662.101	45.044	3778.18	5290.57	4930.71	4404.74	4427.34
M662T526	662.113	526.33	548.918	810.419	636.5	591.443	732.054
M662T49	662.136	49.292	7904.22	7432.4	7355.26	7886.32	6668.36
M662T588	662.136	587.51	635.311	821.36	709.8	910.311	743.341
M662T674_2	662.148	674.204	13421.6	10543.1	11591	12465.3	12109.7
M662T726	662.182	725.894	816.356	1269.65	1061.79	928.093	996.75
M662T380	662.242	379.784	7280.99	7306.58	7917.6	8072.75	6382.01
M662T630	662.244	629.51	4736.43	5329.29	5158.23	5206.3	4229.55
M662T611	662.287	610.719	1702.5	1620.88	1413.22	1318.54	2055.43
M662T940_2	662.298	940.03	2505.09	2883.28	2768.35	2739.93	2847.22
M662T725	662.333	725.244	2059.09	1776.15	2632.16	1920.33	1985.66
M662T317	662.332	317.462	1239.15	971.816	743.04	947.282	1413.91
M662T564	662.403	563.991	3963.43	3683.79	3766.2	3627.95	4462.45
M662T77	662.46	77.113	810.24	1187.59	1119.64	997.22	740.944
M662T671	662.468	671.065	25888.5	10272.8	16822	15260.8	17479
M662T654	662.469	653.753	7283.29	8815.47	7695.95	11397.5	7799.1
M663T49	662.638	49.292	3711.27	2809.99	2002.39	2056.13	3679.86
M663T607	662.784	607.286	94404.2	92341.8	87575.6	88757.8	88930.6
M663T940	662.8	940.072	1080.63	842.924	923.58	929.178	1046.16
M663T614	662.881	613.791	5303.92	5626.39	6486.28	7051.36	7478.88
M663T673	662.97	672.922	14521.4	8315.94	9646.46	8385.97	8075.16
M663T328	663.051	328.366	6999.61	9116.17	10894.7	10077.9	8906.89
M663T306	663.052	306.256	11036.1	10149.6	6560.59	9193.04	7347.84
M663T606	663.059	605.788	1159.01	1164.03	911.66	1153.89	1117.14
M663T44	663.065	43.622	3219.26	2803.43	3429.87	3726.73	2998.32
M663T385	663.103	385.454	10393.8	9656.31	9561.33	7620.28	8504.03
M663T83	663.115	82.622	5617.26	5349.11	6538.44	5742.27	5892.85
M663T675	663.148	674.627	3583.22	3401.41	3889.82	2812.99	2859.7
M663T557	663.155	556.641	1180.08	982.765	992.01	1045.91	1272.05
M663T56	663.168	56.032	6261.11	2512.32	2125.76	1843.2	3372.15
M663T676	663.199	676.054	421.6	603.075	1155.51	1210.69	1195.14
M663T152	663.224	151.702	20942.5	15369.4	17922.2	19745.6	19211.8
M663T474	663.229	474.229	1245.83	1321.82	1187.69	1343.86	1287.97
M663T380	663.247	379.794	2719.97	2502.82	3625.13	2945.8	3146.13
M663T630	663.247	629.51	1407.71	1305.81	1620.23	1613.74	1784.02
M663T407	663.274	407.441	1031.01	1081.32	904.588	941.778	949.123
M663T786	663.285	786.49	4095.1	4429.49	4058.28	4891.14	3879.87
M663T76	663.285	76.379	1088.85	1311.11	1366.4	592.878	1199.07
M663T611	663.288	610.75	534.468	862.615	494.55	443.365	413.171
M663T367	663.315	367.422	3217.01	3094.03	3456.43	2602.48	2303.57
M663T78	663.347	77.889	1101.43	804.817	769.16	566.214	1543.12
M663T1345	663.445	1344.86	3901.13	3071.32	11465.7	3861.86	5943.84
M663T50	663.448	49.874	411514	432990	381209	393437	354851
M663T1246	663.446	1246.49	1727.51	1959.4	3403.15	2130.9	1837.97
M663T1327	663.446	1326.56	7686.09	4904.79	4009.45	2292.03	4059.48
M663T1367	663.446	1367.23	4006.47	5932.81	5696.58	2874.23	4896.04
M663T1142	663.446	1142.16	2021.42	2261.35	2273.43	1759.68	1975.23
M663T1287	663.446	1286.84	4694.45	3639.12	2289.63	2262.88	3384.93
M663T1227	663.445	1227.24	1211.73	1747.21	1831.17	2254.34	1218.28
M663T1201	663.445	1201.46	1051.14	1300.23	1509.6	1071.42	1071.58
M663T652	663.494	651.851	2497.18	2871.46	2198.56	2302.62	1822.69
M664T607	663.784	606.713	20006.9	19357.7	8220.4	12842.6	8762.18
M664T614	663.874	614.451	1481.53	1555.37	2316.34	1253.3	1902.39
M664T667	664.005	667.245	14794.2	9276.79	14600.6	12700.5	15426.7
M664T527	664.025	526.706	891.95	673.349	1010	818.236	703.698
M664T332	664.05	332.175	64084.1	80375.6	69247.6	64664	69526.9
M664T305	664.05	304.917	87088.6	78214.4	89364.2	96194.2	91268.8
M664T35	664.062	35.1725	1928.93	2433.25	2908.2	3439.68	1943.71
M664T46	664.097	45.634	2028.34	2022.83	1856.39	2274.97	3502.21
M664T385	664.105	385.459	4496.04	2995.87	3012.29	3219.47	2012.09
M664T83	664.119	82.622	804.518	1337.92	1270.16	1384.23	1351.52
M664T537	664.133	536.604	1472.17	1309.11	1883.75	1116.45	501.897
M664T386	664.155	386.067	858.54	852.441	983.179	886.875	2066.37
M664T61	664.169	61.44	4334.96	4453.25	4216.43	4719.83	4343.3
M664T335	664.193	335.074	949.918	1046.17	758.54	697.863	1461.72
M664T869	664.222	868.804	1072.84	1140.6	1142.93	1103.29	1190.53
M664T151	664.229	151.408	4307.04	5285.05	8137.2	4457.91	6908.14
M664T786	664.288	786.398	1323.45	1086.32	872.204	1304.2	1143.07
M664T617	664.301	617.195	4311.98	2972.71	4401.02	3163.42	4042.01
M664T77	664.301	77.132	1131.19	1317.28	1499.4	1017.21	823.119
M664T707	664.321	707.41	4676.25	5111.79	5323.71	4862.52	4520.58
M664T367	664.318	367.053	1311.14	1525.2	1525.53	974.291	1112.08
M664T520	664.361	520.443	3063.08	2575.04	2631.96	2666.48	2499.95
M664T482	664.379	481.756	4246.3	3586.41	3907.62	3946.23	3188.21
M664T55	664.38	54.813	4651.22	1013.69	667.665	2860.55	1316.86
M664T50	664.449	49.874	197951	196327	187114	198340	160208
M665T667	664.504	666.698	7360.58	7559.54	9304.66	9768.97	11259.2
M665T608	664.782	607.619	40638.2	57230.1	54124.3	56671.4	54571.9
M665T614	664.877	614.431	1798.73	2039.88	2381.44	1885.52	2877.45
M665T944	664.894	944.469	1113.35	1060.62	1129.75	918.886	902.838
M665T659	664.991	659.293	74343.4	130272	100244	79797.5	95598.1
M665T866	664.998	866.056	1112.65	1085.35	961.199	1234.38	2149.64
M665T680	665.032	680.474	11237.5	12746.5	15893.1	11535.2	12717.1
M665T656	665.04	655.616	107579	84027.1	111947	75666.4	103665
M665T35	665.065	34.8475	820.984	880.768	959.244	1246.93	1009.8
M665T591	665.103	591.409	624.621	696.018	747.52	722.7	644.123
M665T385	665.102	385.464	1539.76	1621.75	1561.95	597.99	1209.44
M665T877	665.122	876.785	23194.8	24000.7	25957.8	25484.4	25647.2
M665T41	665.139	41.123	4869.14	6162.39	8326.26	5852.41	5346.11
M665T250	665.147	249.732	3779.77	4697.58	3493.17	4279.71	3129.98
M665T380	665.15	379.652	2030.06	2172.33	1619.84	1666.57	1779.73
M665T51	665.183	51.104	250928	228392	237795	231749	242119
M665T678	665.189	678.085	3050.02	2381.56	2600.74	2961.8	3456.41
M665T217	665.196	216.584	33836.4	31850.1	32807.6	32015.6	30447.6
M665T907	665.215	907.358	1196.24	1409.95	1714.8	1425.13	1223.27
M665T499	665.247	498.897	874.531	860.165	833.172	670.275	1081.53
M665T256	665.258	256.392	5304.5	5249.65	4745.86	4530.08	4612.57
M665T617	665.305	617.195	1112.49	1373.67	1482.08	1919.7	924.18
M665T707	665.326	707.41	1467.27	1429.28	1259.19	1701.28	1622.48
M665T520	665.365	520.443	1039.15	1148.12	1121.66	1112.97	933.161
M665T77	665.371	77.162	625.533	786.674	719.466	775.311	843.534
M665T481	665.382	481.411	1244.53	1033.74	981.76	1103.69	1067.8
M665T55	665.384	55.05	682.104	495.329	458.45	356.139	686.7
M665T78	665.413	77.947	601.881	963.099	797.89	724.928	658.376
M665T50	665.454	49.892	46371.1	45548.1	40093.6	44036.3	37780.8
M665T668	665.496	667.63	2492.02	1867.94	2830.23	2023.86	3202.93
M666T55	665.639	54.813	731.783	539.418	1147.26	1196.26	701.609
M666T608	665.784	608.175	12408.2	11474.2	11844.4	6880.62	7262.75
M666T597	665.899	597.052	2456.57	1930.95	1549	1517.39	1975.44
M666T661	665.993	661.143	22202.2	27481.6	14611.3	17225.4	15844.4
M666T332	666.047	332.237	32593.1	30314.3	31489.6	54882.8	24548.4
M666T35	666.052	34.572	29931.2	23096.1	21351.5	23728.8	22995.5
M666T656	666.043	655.659	15807	21984.5	17746.1	19153.7	24885.5
M666T304	666.046	304.386	32663	37497.5	34653.9	36315.7	35085.1
M666T527_1	666.085	526.67	573.549	573.247	626.667	908.552	645.971
M666T45	666.112	44.874	2221.33	4379.32	3803.65	2155.07	2828.28
M666T877	666.124	876.785	6268.91	6406.88	6493.46	6977.89	6734.63
M666T683	666.136	682.662	2033.49	2208.69	1253.47	1577.38	1769.36
M666T404	666.16	403.993	1144.22	2045.03	1429.09	1401.74	1534.09
M666T51	666.186	51.104	78336.6	77616.6	77623.1	76236.2	80560.3
M666T372	666.18	372.381	1669.26	2061.58	1911.82	1504.16	1667.54
M666T217	666.199	216.612	11588.5	11245.8	12734.7	10934.9	10008.2
M666T374	666.22	374.209	2566.12	1872.64	1954.82	2457.81	2967.15
M666T557	666.215	556.641	1395.52	737.164	666.93	1099.97	1369.06
M666T740	666.223	740.171	1409.58	1844.98	2077.1	2265.85	1995.56
M666T937	666.237	936.952	2928.17	2902.62	2033.07	1950.91	1824.05
M666T527_2	666.271	526.706	720.561	719.712	731.553	674.027	636.966
M666T701	666.31	701.22	10463	7796.03	10419.9	10177.9	8858.87
M666T317	666.348	317.066	364.584	292.978	367.9	424.86	434.88
M666T78	666.372	77.889	615.643	976.518	1142.64	1118.94	931.431
M666T484	666.382	483.648	29015.1	27135.2	27544.2	29076.4	27873.9
M666T102	666.418	102.118	1502.49	1285.51	1458.01	1242.47	1084.13
M666T49	666.456	49.292	8159.15	7686.47	6185.01	6316.98	6843.71
M667T609	666.753	608.948	443462	436688	464524	462279	477929
M667T652	666.926	652.458	849.263	514.647	522.588	471.662	845.074
M667T660	666.98	659.958	38747.9	38136.1	42032	45207.1	39147.3
M667T35	667.055	34.572	18296.6	18739.3	11533.8	14634.1	15084.7
M667T45	667.107	45.092	36712.2	36151.3	34155.1	36966.3	34611.5
M667T877	667.126	876.785	1940.11	1773.11	2009.29	2036.98	2047.93
M667T372	667.149	371.875	2768.8	2307.5	2485.81	3108.44	2458.05
M667T51	667.183	51.104	38150.3	36609.6	39924.4	37699.4	37125.7
M667T682	667.187	681.639	1410.22	1755.12	1482.36	1521.33	1641.41
M667T937	667.222	936.939	18085.9	17946.1	19039.5	19336.4	19702.7
M667T349	667.308	348.726	1913.6	2309.09	1574.32	1485.65	2658.7
M667T701	667.313	701.22	2425.81	2519.97	2870.91	3343.33	3134.2
M667T484	667.386	484.203	7721.27	9025.86	9727.03	8552.9	8990.71
M667T354	667.445	353.676	10042.7	8561.2	9806.3	9521.66	10814.4
M667T78	667.471	77.922	7423.25	5835.43	6372.27	6285.75	6861.15
M667T659	667.482	659.295	10900.7	9614.47	9753.41	5314.9	10386.8
M668T55	667.645	54.944	1837.33	1581.67	1513.72	827.944	1583.31
M668T607	667.754	606.779	78195.1	81505.9	81841.2	53210.3	85801.6
M668T596	667.894	596.428	996.188	1081.03	1101.96	1041.25	1122.67
M668T78_1	667.973	77.922	3934.82	4357.91	3694.41	4277.92	4012.54
M668T332	668.044	332.454	8254.64	10474.3	24453.2	8983.97	6972.75
M668T302	668.044	301.504	3780.87	8562.09	9179.79	10627.3	11068.7
M668T35	668.065	35.123	26943.4	25433.9	24106.9	23077.9	27163.3
M668T526_1	668.096	526.35	849.124	982.962	1373.35	971.001	820.169
M668T45	668.113	45.092	15076.6	14801.1	15865.2	11248	10105.6
M668T54	668.154	53.994	19660.5	21266.7	19735.2	21724.4	18886.3
M668T51	668.185	51.104	9731.13	9313.51	8632.98	7409.26	9528.37
M668T371	668.199	371.252	5766.5	5138.87	3784.7	3651.94	4901.8
M668T937	668.225	936.952	5678.09	5454.1	5554.11	5789.72	5488.87
M668T526_2	668.287	526.013	21256	19899.7	20807.3	19588	17593.4
M668T340	668.294	339.755	9740.17	9897.18	9947.01	9868.23	10001.8
M668T701	668.315	701.22	715.178	589.3	706.108	612.434	750.96
M668T77	668.345	77.162	1257.72	1028.34	1226.27	1709.92	1615.28
M668T344	668.356	344.196	771.867	941.682	1305.2	1558.19	726.429
M668T484	668.39	484.246	2687.93	1921.05	2059.71	1509.02	2407.58
M668T78_2	668.392	77.776	610.05	669.53	905.485	971.769	971.656
M668T354	668.447	354.276	3607.16	2941.13	3907.9	3763.94	3089.24
M668T78_3	668.476	78.46	2501.25	2767.15	2777.22	2616.29	2815.3
M669T54_1	668.654	53.558	11244.6	11864.3	9873.2	14182.6	12294.2
M669T608	668.75	608.131	279724	279625	291123	293284	293661
M669T944	668.821	944.006	1287.31	1208.38	1117.52	947.316	804.182
M669T674	668.886	674.204	6545.56	6727.03	6147.18	5670.55	6752.65
M669T593	668.955	592.707	1325.69	671.04	1085.95	1051.2	1080.21
M669T79	668.969	78.649	733.715	814.32	1620.31	827.673	1139.76
M669T63	669.028	62.938	1129.47	1254.37	1236.58	1445.3	1194.11
M669T35	669.068	34.572	10040.2	8662.3	10480.8	8264.27	8034.83
M669T680	669.076	680.227	3668.92	3489.95	3142.4	3938.47	4852.24
M669T496	669.088	495.608	614.561	423.547	459.843	562.078	457.987
M669T45_1	669.109	44.979	8939.45	8301.33	9218.49	6581.28	8132.2
M669T385	669.112	385.454	3999.69	3869.69	4940.83	5295.18	5164.44
M669T54_2	669.153	53.5555	14235.7	9885.8	7826.35	11998.4	11228.5
M669T178	669.183	177.764	39575.1	43764.9	56910.2	39295	57232.4
M669T886	669.203	886.105	735.568	799.931	784.536	778.888	756.519
M669T371	669.199	370.523	2015.78	1392.51	2009	1255.54	1534.87
M669T254	669.211	254.192	6560.39	7600.82	5835.22	6404.69	6471.52
M669T338	669.221	338.321	2023.24	2465.01	723.256	1674.29	1426.62
M669T937	669.226	936.939	2378.88	1943.49	1788.64	1825.19	1949.41
M669T406	669.226	406.043	2625.25	2829.98	2529.75	2832.48	2773.47
M669T526	669.291	526.013	6899.22	7048.54	8067.18	6602.5	6700.67
M669T45_2	669.288	44.6975	883.269	705.857	826.084	729.913	1250.13
M669T365	669.3	364.822	1332.29	1394.74	1261.66	1941.39	1668.02
M669T340	669.3	340.477	2241.29	4052.14	3975.17	3675.4	3370.17
M669T590	669.317	589.782	2960.6	3174.22	2840.73	2565.71	2676.49
M669T78_1	669.356	77.67	773.604	1398.67	1259.21	987.84	1100.15
M669T78_2	669.41	77.882	665.619	982.552	1004.48	646.613	677.008
M669T350	669.457	349.904	516.667	763.6	201.559	605.352	535.75
M669T672	669.474	672.234	7517.74	7151.42	7346.22	6201.88	7810.37
M669T652	669.496	651.846	892.463	1649.07	651.255	717.282	837.051
M670T54	669.653	53.558	4063.55	1847.95	2244.26	3970.35	6743.25
M670T607	669.753	606.729	39895.2	18127.1	11966.6	43467.4	42493.7
M670T609	669.859	609.301	92940.8	89125.6	87308.9	101443	95014.1
M670T680	670.037	680.184	2541.28	3410.12	2383.3	2399.52	2899.81
M670T64_1	670.041	64.352	1056.73	1053.38	1185.07	980.149	1331.69
M670T776	670.056	776.196	2199.41	2047.13	2247.61	2297.33	2046.94
M670T85	670.065	85.256	663.476	555.218	624.199	974.981	871.74
M670T35	670.07	35.123	2761.96	3471.47	2611.99	2504.69	2550.23
M670T43	670.106	42.649	4624.01	5508.36	1647.8	5365.39	3554.42
M670T385	670.115	385.441	2251.93	1296.53	2097.19	2118.85	1518.58
M670T52	670.142	51.866	3871.6	7772.27	4635.64	8813.51	9657.61
M670T685	670.18	684.895	1578.91	1190.75	1136.94	710.29	1674.59
M670T177	670.186	177.016	20300	22024.8	19650.9	20787.5	14616
M670T254	670.213	253.774	2732.55	3065.68	1360.49	2522.6	2233.44
M670T406	670.23	406.037	1288.4	1179.29	1341.92	1293.4	1179.26
M670T526	670.29	526.013	2551.09	2831.31	2864.49	2315.13	2471.57
M670T590	670.321	589.782	1046.81	1079.16	1259.25	1077.39	1060.01
M670T230	670.343	229.548	6608.16	5689.61	4950.39	5076.74	3797.49
M670T64_2	670.374	63.8465	1707.22	1941.85	1375.9	1314.94	1587
M670T345	670.381	344.866	567.944	439.771	385.82	535.534	506.587
M670T78_1	670.406	77.67	963.311	1100.64	784	949.013	921.129
M670T78_2	670.442	77.889	1052.42	756.245	527.76	619.264	1213.81
M670T672	670.463	671.677	1564.94	1001.68	1548.57	2154.53	1255.24
M671T607	670.749	607.083	75123.2	24850.9	79067.2	53982.1	84348.2
M671T609	670.861	609.037	18379.6	19168.6	18443.9	19817.8	18557.5
M671T613	670.926	613.091	3618.87	3384.9	3308.09	3961.55	3852.39
M671T704	671.056	703.71	2245.38	3727.74	2064.02	2152	2876.47
M671T36	671.076	36.472	4362.1	4252.45	3943.95	4684.59	4077.26
M671T676	671.103	676.054	12550.8	11681.2	12290.5	11179.5	13042.9
M671T386	671.107	386.061	1475.59	1311.1	1476.85	1745.15	1729.38
M671T177	671.181	177.263	12551	9337.79	7753.09	8304.63	9646.29
M671T681	671.193	681.385	2051.05	1869.92	1904.64	1169.12	1382.81
M671T706	671.204	706.172	2388.86	3305.73	2223.97	2277.79	2665.88
M671T63	671.243	63.471	1000.34	1811.74	1243.31	1042.24	1844.12
M671T101	671.266	101.131	2808.99	3048.76	2349.4	2905.55	2745.96
M671T701	671.266	701.22	23959	24991.9	24492.5	25011.3	26729.3
M671T526	671.291	526	653.631	483.024	758.444	664.934	851.843
M671T590	671.323	590.472	530.479	619.021	522.554	521.842	598.283
M671T484	671.339	483.648	3424.16	2250.66	2809.84	2991.33	3419.28
M671T77	671.346	77.162	901.03	1283.86	1084.32	747.52	935.618
M672T667	671.509	667.245	829.483	1473.38	1249.85	1058.31	1296.42
M672T54	671.634	54.121	811.06	1486.28	786.816	877.902	611.616
M672T606	671.752	606.418	1957.26	11826.7	11422	6599.7	10797.2
M672T609	671.857	609.126	50691.9	51040.8	54003.1	55623.5	48988.7
M672T613	671.931	612.875	1225.34	55610.6	59327	1286.9	1511.6
M672T676	672.1	675.857	3857.6	3065.86	3291.25	3281.24	4096.16
M672T256	672.109	256.316	2900.38	3452.79	3079.27	3378.58	2069.77
M672T794	672.166	793.875	21463.3	21519.4	23100.9	21007.7	20653.1
M672T873	672.167	873.41	1268.9	969.04	1192.96	1210.1	1012.91
M672T824	672.167	824.199	5664.67	5291.29	5245.63	5545.71	5006.34
M672T926	672.188	925.72	1076.06	1004.11	976.689	1115.66	1088.49
M672T681	672.197	681.385	983.151	500.792	505.517	615.416	903.307
M672T706	672.208	706.172	687.971	846.175	536.583	584.914	594.247
M672T547	672.217	546.775	126181	116921	132625	110675	122225
M672T701	672.269	701.22	7278.68	7368.35	7426.36	7972.23	6835.33
M672T478	672.35	477.679	2389.4	2760.79	3252.75	2928.7	3171.11
M672T399	672.401	399.226	4640.43	4151.37	3834.31	4191.13	4105.82
M672T78	672.417	77.882	602.98	1147.83	758.88	665.423	1145.94
M672T651	672.476	651.136	542.329	901.223	533.031	388.08	476.883
M673T71	672.516	70.75	5275.93	4630.37	4081.75	5596.27	4291.79
M673T47	672.616	47.362	915.04	413.094	1307.51	538.639	745.227
M673T620	672.711	620.1	657.85	617.193	1024.61	902.695	1239.29
M673T944	672.747	943.901	1103.65	1230.45	1079.91	800.891	1015.45
M673T612	672.764	611.891	15720.7	12570.5	13262.4	13170.8	12303.8
M673T609	672.86	609.301	10818.8	10383.8	9958.77	10805.3	12416.5
M673T400	672.903	399.542	2920.15	2428.04	2307.4	2165.85	3432.72
M673T613	672.921	613.091	2715.69	13792.3	3122	14479.6	1660.18
M673T653	672.932	653.133	4262.49	4197.02	3756.45	2787.7	2929.92
M673T605	673.002	605.416	6738.24	8272.26	4759.58	8942.3	5737.36
M673T365	673.089	365.303	1355.64	1525.59	1365.65	966.59	864.69
M673T527	673.107	527.296	1454.85	1182.52	1533.63	1862.38	2052.35
M673T586	673.114	585.972	10106	9670.65	10957.8	11924.2	11756
M673T539	673.138	539.032	4368.7	5879.2	4007.64	5414.7	5219.42
M673T794	673.169	793.875	6277.92	6218.14	6631.36	5837.78	6830.42
M673T824	673.172	824.207	1764.31	1637.21	1893.68	1708.49	2064.14
M673T893	673.187	893.083	3218.38	3179.75	3467.72	3230.42	3086.39
M673T547	673.22	546.775	39486.4	36683.2	45058.6	42394.5	35653.2
M673T340	673.23	340.497	4619.21	5052.36	4762.2	4682.49	3520.44
M673T577	673.265	577.223	612.748	836.136	638	699.463	492.678
M673T701	673.271	701.22	1776	1854.16	1615.51	2270.63	2290.97
M673T950	673.27	949.891	1891.04	1817.19	1734.66	2055.43	1827.06
M673T478	673.356	477.779	796.456	1055.55	737.382	924.002	677.656
M673T68	673.361	68.31	474.435	791.247	800.91	693.84	1317.84
M673T77_1	673.415	77.162	679.38	951.995	440.19	701.344	855.355
M673T77_2	673.475	77.162	696.51	511.29	654.852	690.06	515.729
M674T71	673.521	70.972	1939.46	1945.7	1606.88	2148.57	1839.03
M674T54	673.651	54.1805	3073.25	2399.7	3463.69	2596.45	2793.7
M674T609	673.855	609.126	15790.9	12997.4	15470	14861.3	16154.4
M674T672	673.948	671.677	15853.6	15545.8	16145.9	15365.2	16595.4
M674T45	674.101	44.538	4782.88	6515.18	6437.62	5481.42	5656.78
M674T527	674.105	526.666	488.28	644.222	523.27	466.232	448.956
M674T586	674.115	585.972	3171.86	3600.69	3407.26	3057.94	3248.07
M674T794	674.168	793.92	3018.24	3288.32	3259.01	3296.57	3285.96
M674T893	674.19	893.162	901.37	983.896	1180.19	636.218	1147.38
M674T547	674.221	546.775	12011	10184.7	11224.3	9248.3	9465.6
M674T946	674.244	946.379	1558.66	1291.38	1578.76	1615.47	1751.78
M674T77_1	674.311	77.1255	978.985	1586.09	1081.68	1270.19	1503.64
M674T482	674.365	481.788	2161.45	1730.22	1978.93	2025.2	2058.97
M674T505	674.366	504.922	994.756	1125.91	1283.14	1072.24	1034.38
M674T78	674.4	77.882	750.52	702	1222.65	449.4	979.966
M674T673	674.45	672.835	3224.16	3746.38	3517.98	4070.79	3477.59
M674T77_2	674.477	77.089	1056.86	845.175	1009.26	1593.3	925.222
M674T62	674.5	62.073	1278.35	752.76	1161.65	990.288	979.346
M675T612	674.764	611.508	9736.48	9688.6	10494.9	9706.73	10105.9
M675T597	674.807	596.539	3806.87	4296.54	3635.81	1343.72	3784.53
M675T609	674.858	609.301	3190.53	9163.02	2416.67	9154.32	3280.68
M675T652	674.909	652.497	2702.17	2105.28	2724.76	3128.47	2362.73
M675T592	674.941	592.269	760.102	849.6	1740.53	828.222	1331.95
M675T605	674.999	605.416	3787.46	3496.99	2608.83	3256.41	2620.55
M675T45	675.102	45.464	2390.62	2551.87	2560.81	4106.05	4440.99
M675T402	675.116	401.947	633.469	758.065	679.216	725.234	617.419
M675T662	675.111	662.345	3086.55	4214.59	2261.97	1536.29	2810.93
M675T586	675.115	585.972	591.224	439.085	610.673	713.674	925.665
M675T677	675.143	677.337	2521.26	2595.95	2135.15	2098.36	2098.07
M675T543	675.154	543.489	1537.13	1463.74	1287	2494.62	1614.68
M675T572	675.161	571.558	2051.97	2098.27	2405.26	1968.96	2440.6
M675T42	675.157	42.2065	3040.29	4701.74	6275.07	4570.03	4266.73
M675T425	675.207	424.992	1972.1	1871.66	1951.71	1762.56	1910.72
M675T546	675.221	546.468	1487.22	1309.23	1935.18	1863.45	1932.61
M675T754	675.237	753.57	21633.8	22823.3	22382.6	23468.1	22400.8
M675T785	675.238	784.581	115198	106785	118428	110318	109543
M675T741	675.238	741.47	34389.2	33929.1	36566.6	34514.5	36137.9
M675T380	675.284	379.761	4403.79	4133.71	3688.32	4583.91	5259.85
M675T49	675.343	48.652	2083.2	3571.36	2155.38	2393.3	1959.96
M675T78_1	675.406	77.922	567.84	709.333	861.423	662.222	546.453
M675T78_2	675.466	77.889	813.27	629.113	1135.88	529.981	755.286
M675T651	675.473	651.148	1018.84	900.755	645.877	749.723	607.048
M676T47	675.614	46.534	816.313	767.978	946.768	1325.41	474.063
M676T55	675.669	54.5215	114792	103334	102532	107634	105778
M676T613	675.765	612.521	1770.38	1603.15	1641.44	1808.09	1827.77
M676T609	675.854	608.8	4269.47	3581.82	3719.12	4599.93	3125.95
M676T653_1	675.969	653.148	5733.38	3249.81	3782.37	3981.61	3680.98
M676T45	676.061	45.092	4630.5	4712.36	5560.61	4736.16	4229.82
M676T652	676.103	651.846	3186.11	3859.51	3159.04	3121.36	2532.59
M676T675	676.155	675.444	6268.87	6045.27	6097.28	5699.02	6152.32
M676T424	676.215	424.315	950.254	730.033	1037.42	1436.37	1073.86
M676T754	676.24	753.57	7098.04	6439.61	7433.06	7547.4	6087.44
M676T741	676.241	741.47	10011.5	9791.65	10384.6	10567.5	10870.4
M676T785	676.241	784.551	33057.9	32315.9	35065	31644.5	31516.1
M676T232	676.246	232.111	31397.4	28921	27997.4	26131.8	27967.8
M676T892	676.258	891.987	2072.76	2266.75	1983.57	1907.43	2071.91
M676T849	676.258	848.687	4067.89	4880.44	4542.78	4867.34	4362.95
M676T865	676.258	865.065	2641.7	2514.44	2444.01	2438.82	2459.86
M676T380	676.287	379.709	1542.87	2104.09	1703.96	1512.57	2115.93
M676T688	676.309	687.793	2828.41	2646	2585.01	2507.14	2832.82
M676T330	676.392	330.06	2757.72	3337.23	3725.76	4027.16	3240.79
M676T653_2	676.47	652.518	2363.3	1800.64	1626.67	1583.28	1522.34
M676T77	676.476	77.132	593.914	849.237	493.92	893.385	599.742
M677T40	676.65	39.554	763.275	949.629	798.332	811.972	676.278
M677T55	676.672	54.5215	57326	56722.6	50959.9	52832.6	47800.9
M677T612	676.761	611.508	3577.94	2229.74	3540.28	3630.68	3472.42
M677T660	676.878	659.838	38468.4	34621.6	39065.6	43512.7	40693.2
M677T593	676.914	592.752	3515.44	3214.91	2767.85	3082.36	2844.77
M677T653	676.961	653.126	2389.42	2254.85	1935.79	2162.35	2143.47
M677T603	677.055	602.589	808.149	777.95	814.311	888.344	994.959
M677T331	677.059	330.622	3086.9	5342.03	3655.92	4444.53	2497.25
M677T45	677.07	44.691	1993.97	2162.68	2104.59	2602.77	1054.93
M677T676	677.119	675.575	3508.49	4638	3590.86	3305.67	2384.35
M677T528	677.124	527.615	667.234	873.01	685.823	826.759	536.595
M677T386	677.126	386.074	649.458	628.055	367.63	582.429	463.08
M677T41	677.138	40.562	6851.16	5426.34	6721.07	6565.81	4141.03
M677T677	677.158	676.707	3222.52	1832.09	2346.14	5261.71	4553.92
M677T547	677.167	546.775	48986	56700.9	52089	58036.8	62736.6
M677T796	677.244	795.787	4868.64	4808.64	4552.9	4750.52	5511.63
M677T784	677.243	784.478	8935.47	8771.52	9533.78	9281.05	8765.81
M677T742	677.244	742.163	2920.39	3018.52	3583.27	3267.52	5898.3
M677T233	677.248	232.711	9948.55	9300.63	9228.15	12151.9	11719
M677T424	677.26	424.4	954.157	1042.97	915.244	1329	1215.19
M677T849	677.261	848.687	1724.4	1372.2	1846.26	1241.18	1472.2
M677T892	677.26	891.987	903.681	717.902	619.145	838.154	575.007
M677T397	677.294	397.492	719.106	789.556	882.602	880.441	833.223
M677T688	677.314	687.793	1021.57	766.176	1169.39	945.336	1132.15
M677T78	677.364	77.67	978.285	1055.86	1069.97	864.039	724.933
M677T77	677.427	77.162	576.278	531.32	825.462	435.317	535.373
M678T652_1	677.555	651.846	821.4	545.076	398.934	686.481	497.475
M678T46	677.615	46.201	1372.56	909.75	1139.42	816.937	850.28
M678T54_1	677.679	54.188	15418.2	15337	13213.4	13688.7	12893.3
M678T330_1	677.723	330.085	2528.86	4186.21	4252.26	3762.94	3712.72
M678T657	677.872	656.798	5805.39	3682	7547.93	6774.49	8873.11
M678T592	677.919	592.269	903.388	749.064	844.56	722.88	932.101
M678T659	677.97	659.293	24332	55528.8	53126.7	32437.1	35564.6
M678T652_2	678.055	651.799	1556.68	943.274	666.885	4903.18	1049.83
M678T45	678.063	44.5315	639.696	1448.76	1133.16	1162.26	3083.58
M678T41	678.134	41.164	5069.82	2722.95	3998.48	4321.25	2651.05
M678T547	678.168	546.775	20383.7	21856.8	19368.3	24227.6	23589
M678T54_2	678.168	53.8395	4662.89	3480.13	3471.13	5920.42	4969.36
M678T794	678.176	793.875	6273.54	5773.57	5542.16	5637.68	6776.39
M678T824	678.175	824.495	1484	1419.44	1678.06	1300.49	1278.36
M678T385	678.182	384.834	46923.1	42962.3	45777.9	43376.4	41397.4
M678T374	678.184	373.543	12846.1	11646.5	11332.7	11455.6	10815.5
M678T684	678.184	683.654	1834.65	1562.82	2394.99	2508.96	2743.71
M678T784	678.247	784.478	1742.93	1865.57	2103.9	1642.82	1807.45
M678T329	678.287	329.039	638.121	672.764	838.751	742.413	997.707
M678T420	678.305	419.697	4600.97	4059.06	4124.69	4189.84	4162.46
M678T462	678.378	461.757	2188.79	2412.15	2705.63	2625.79	2464.04
M678T330_2	678.391	329.694	4098.75	3109.15	3972.23	3903.59	4439.52
M678T71	678.47	71.45	27606.2	30598	29139.5	25908.1	29260.9
M678T660	678.472	659.621	11522.4	12247.8	11620.4	8226.64	11160.5
M679T54	678.682	54.188	2877.26	2686.26	2890.54	2574	2534.4
M679T593	678.906	593.09	3922.46	2278.42	2585.75	2031.93	4238.97
M679T659	679.008	658.716	8.8906e+06	8.39068e+06	8.67506e+06	8.52483e+06	9.02412e+06
M679T42	679.154	41.839	6281.68	3391.59	4609.36	6424.35	3962.2
M679T430	679.154	430.268	1333.35	1393.85	970.478	1315.51	970.765
M679T547	679.166	546.762	7542.04	7607.78	6615.88	9185.31	9693.6
M679T794	679.179	793.908	1641.64	1943.17	2107.32	1778.5	1853.13
M679T385	679.185	384.768	16240.4	21032	18315.3	21937	13699
M679T683	679.185	683.187	1189.91	1406.59	1223.85	1276.68	1271.82
M679T907	679.209	907.141	1029.83	1072.1	1060.63	1610.47	954.26
M679T127	679.218	126.638	3653.94	3439.32	4340.7	4280.54	3682.1
M679T420	679.306	419.702	1362.23	1171.69	1806.3	1574.39	1463.1
M679T289	679.35	289.374	6908.86	2834.57	4557.78	6650.26	4369.73
M679T78	679.358	77.67	1156.25	710.772	1475.33	877.23	1184.04
M679T462	679.381	461.77	381.189	1044.43	808.832	1137.26	738.4
M679T71	679.474	71.077	10603.7	12239.1	10729.2	12513.6	11375.3
M680T659_1	679.508	659.338	97544.5	92174.5	101629	89536.7	80932.2
M680T772	679.512	771.509	1725.27	2035.94	1845.04	1954.97	2153.25
M680T945	679.87	944.521	773.526	1148.72	1404.59	1600.73	1865.92
M680T659_2	680.009	658.683	1.4404e+06	1.45046e+06	1.55531e+06	1.42844e+06	1.42047e+06
M680T213	680.077	213.429	1316.49	3739.98	3138.82	2253.25	3503.44
M680T408	680.11	408.053	629.386	933.128	725.847	713.075	628.391
M680T85	680.14	85.451	1230.72	1161.65	1205.07	1424.78	910.671
M680T248	680.156	247.62	4908.72	5194.84	6110.93	5271.07	3257.89
M680T547	680.163	547.068	1587.37	1595.4	1531.9	2353.64	3116.4
M680T385	680.183	384.817	8951.87	6908.08	8271.9	8187.19	6025.84
M680T941	680.226	940.649	626.638	684.885	709.42	552.743	637.637
M680T453	680.285	453.058	1035.07	1304.67	1043.74	1173.56	695.814
M680T626_1	680.296	625.575	801.684	783.214	813.589	835.12	842.574
M680T784	680.295	784.194	552.036	657.4	734.175	525.986	592.998
M680T626_2	680.362	626.02	943.516	785.157	900.536	1032.4	1064.54
M680T55	680.417	55.468	4146.48	5856.23	4593.09	4616.27	4156.59
M680T50	680.473	49.874	99641.7	91308.9	86848.9	95081.3	89439.5
M681T660	680.508	659.838	11294.7	9365.53	10783.2	8332.05	10988.1
M681T46	680.618	45.6115	1392.26	1391.22	1202.92	1276.11	1340.11
M681T597	680.829	597.052	4565.77	3520.06	3361.97	3665.03	3775.46
M681T646	680.948	645.893	1772.24	1283.88	1645.87	1147.8	887.553
M681T659	681.01	659.336	382560	385678	395213	381230	392976
M681T772	681.012	772.106	1352.85	1119.06	1367.29	1407.72	1179.91
M681T633	681.082	632.966	926.059	1192.25	1114.71	925.834	1058.25
M681T877	681.094	876.785	1334.53	1355.02	1538.55	1442.92	1466.99
M681T402	681.117	401.976	669.228	705.55	592.858	710.864	635.614
M681T44	681.122	44.372	6233.79	2953.43	3403.44	3859.22	5992.01
M681T346	681.147	346.461	1660.79	1829.41	1344.5	1864.79	2040.33
M681T50_1	681.178	49.611	7026.49	4896.72	3197.42	6746.5	4888.68
M681T385	681.182	385.359	2036.53	2591.94	1196.17	2529.76	2390.12
M681T747	681.235	747.243	2030.86	1111.35	1004.57	1962	2068.17
M681T94	681.239	93.749	7129.95	7209.95	6847.23	6966.26	6913.81
M681T688	681.264	687.793	1699.16	1425.25	1548.91	1519.47	1606.4
M681T367	681.271	367.415	706.253	711.475	809.067	678.788	621
M681T965	681.287	965.3	2086.4	2143.84	2137.52	2167.73	2127.99
M681T255	681.313	255.472	2184.7	2124.86	2586.42	1971.48	2164.12
M681T55	681.423	55.221	1547.54	1241.87	1489.71	1430.04	1721.83
M681T673	681.455	672.874	2456.49	2870.96	3281	3664.35	2817.44
M681T50_2	681.476	49.784	45789.1	39938.3	37565.3	43708.4	40904
M681T78	681.485	77.922	11514.9	11570	11089.4	11137.2	9206.77
M682T653	681.524	653.125	1082.01	1218.61	840.168	710.248	1104.24
M682T46_1	681.617	46.359	744.795	1421.41	1187.74	1457.83	1147.85
M682T673	681.94	673.377	2783.18	1416.02	719.573	4788.29	4140.45
M682T78_1	681.99	78.2855	7958.46	8006.58	7372.08	7496.49	7200.05
M682T659	682.014	659.228	62608.3	70796.6	64587.8	68781.5	61001.9
M682T317	682.08	317.066	889.996	574.19	860.503	935.939	688.096
M682T46_2	682.108	46.201	1829.58	1213.85	3617.87	4017.46	1806.48
M682T527	682.132	527.296	7350.05	5829.8	6665.99	6540.6	7128
M682T406	682.141	406.053	2811.06	2816.2	2855.9	2739.99	3192.18
M682T347	682.147	346.745	476.767	614.566	571.806	589.032	610.56
M682T386	682.182	386.074	951.159	1177.42	1867.92	1188.76	1881.54
M682T213	682.223	213.444	666556	659975	627941	636727	616541
M682T93	682.244	93.421	2558.52	3118.94	3166.5	2909.7	2731.6
M682T688	682.269	687.928	761.602	780.108	787.131	501.066	824.17
M682T965	682.289	965.368	604.444	694.657	672.155	791.066	738.452
M682T78_2	682.292	77.67	633.75	1084.26	1053.39	922.667	489.578
M682T78_3	682.362	77.882	732.06	612.413	997.18	447.287	800.336
M682T529	682.373	529.196	1863.47	1744.77	1413.99	1726.72	1620.16
M682T711	682.38	711.253	7274.38	8095.79	9009.73	8973.73	8382.67
M682T56	682.418	55.909	699.886	611.217	356.628	645.497	796.394
M682T49	682.477	49.292	10268.2	10430.6	11416.1	11280.1	9263.66
M682T78_4	682.489	77.922	3710.19	4090.31	4421.05	4021.36	3302.74
M683T965_1	682.737	965.16	2447.01	2265.33	2234.7	2533.67	2508.55
M683T604_1	682.783	603.621	5609.32	5371.88	1993.1	5796.92	3521.73
M683T597	682.829	597.417	1636.15	3460.73	2233.99	1362.19	2656.71
M683T678_1	682.938	677.922	1834.11	2149.29	1926.51	1565.93	1615.99
M683T78_1	682.989	77.8855	734.08	1251.6	1083.32	1170.77	733.72
M683T658	683.013	658.065	7840.65	12308.9	13951.8	5619.93	10843.7
M683T678_2	683.051	677.707	10512.5	12541.9	12040.8	12852.6	12587
M683T44	683.055	43.753	727.889	1022.91	4931.28	867.345	932.144
M683T317	683.08	317.305	1608.79	1975.4	1895.59	2238.15	1666.93
M683T37	683.112	36.6675	3611.95	3788.17	3538.3	4467.17	3617.47
M683T527	683.133	527.284	1654.34	1738.49	2052.67	1556.25	2159.02
M683T45_1	683.139	44.691	4537.62	3828.44	4830.56	5098.99	5124.7
M683T406	683.147	406.101	1098.78	1413.28	1099.38	1165.16	1112.24
M683T54	683.157	54.1805	6928.06	1744.34	6473.53	7032.48	5792.68
M683T604_2	683.191	603.77	1105.85	1339.2	1101.95	1015.93	1448.89
M683T213	683.224	213.429	227673	214693	203253	199026	197271
M683T965_2	683.241	965.16	1180.14	1302.07	1258.48	1105.24	1418.99
M683T45_2	683.307	44.6975	756.526	944.897	824.6	948.617	760.212
M683T712	683.384	711.865	2978.77	3060.7	3094.5	3105.51	3024.46
M683T78_2	683.386	77.889	702.26	1038.22	1087.2	793.98	876.535
M683T613	683.409	613.354	735.411	515.942	558.294	533.295	518.251
M683T49	683.482	49.238	1648.91	1677.02	1736.64	1603.47	1158.33
M684T971_1	683.644	970.536	1425.95	1400.12	1324.96	1257.83	1232.35
M684T54	683.665	53.994	2285.92	1808.81	2415.1	2602.96	1451.39
M684T1003_1	683.763	1003.02	1149.35	1082.06	1196.81	1236.81	1253.89
M684T605	683.876	605.138	5877.67	10954.3	10324.4	5488.1	10316.8
M684T678	683.948	677.914	386.468	952.292	1997.7	2010.34	1509.78
M684T971_2	683.979	970.536	1339.37	1549.89	1304.14	1279.64	1343.98
M684T652	684.039	652.486	62558.6	71626.4	56404	63461.9	42401.2
M684T615	684.054	614.815	14310.9	13587.3	14456.7	15299.5	15872.8
M684T317	684.077	317.188	2336.21	2791.51	2772.51	3263.21	3001.31
M684T46	684.088	45.804	3642.97	4605.99	3876.24	3435.26	4391.1
M684T406	684.138	406.043	698.827	630.706	766.783	835.011	910.725
M684T901	684.246	900.744	8655.5	8531.19	7013.32	7244.28	9343.5
M684T938	684.247	937.569	34744.3	35091.6	37954.6	36784.1	37505.8
M684T1003_2	684.268	1002.66	606.047	894.026	604.093	502.763	717.403
M684T971_3	684.313	970.536	714.032	872.882	716.05	577.727	637.016
M684T77	684.351	77.162	891.309	801.167	1070.36	1455.53	598.311
M684T64	684.387	63.728	2925.22	2393.53	2844.87	2399.34	2551.93
M684T78	684.41	77.889	881.949	772.747	828.72	1180.36	910.719
M685T66	684.552	66.28	5873.88	5630.08	6673.59	5339.88	5356.01
M685T317_1	684.586	316.921	487.112	444.538	382.668	560.936	490.647
M685T597	684.823	597.052	2445.46	2682.6	2228.47	2400.72	2570.05
M685T605_1	684.905	605.416	3786.85	3851.67	3357.15	3720.32	3705.98
M685T675	684.919	675.341	3849.13	4273.43	3413.32	3786.96	3356.41
M685T605_2	684.999	604.981	1173.36	1320.05	1600.53	1153.8	1528.88
M685T652	685.042	651.856	16070.1	16386.1	12693.6	14946.3	10797.4
M685T615	685.057	614.778	4103.13	3800.6	4809.62	5121.05	5514.01
M685T317_2	685.077	317.066	2973.22	3047.18	2730.78	3132.51	3391.33
M685T385	685.085	385.359	2467.11	2867.03	2815.7	3142.88	2898.11
M685T672	685.11	671.916	2870.79	3776.92	3154.7	2020.57	3282.11
M685T45	685.11	45.421	4769.28	4488.63	6898.55	4042.42	6539.65
M685T547	685.157	546.785	2648.16	2761.74	3039.53	3119.79	2118.6
M685T938	685.251	937.569	10403.4	10249.6	10913.9	11136.4	11110.3
M685T526	685.314	526.026	1954.15	1700.46	2146.01	1801.26	1803.04
M685T233	685.343	232.613	14027	13720	13969.9	13897.9	15976.2
M685T78_1	685.365	77.922	834.48	886.717	946.08	711.511	507.789
M685T63	685.391	63.471	1362.64	1047.19	1149.85	1438.84	1191.06
M685T78_2	685.416	77.922	875.857	768.274	890.64	711.511	940.847
M686T652_1	685.528	652.486	294.413	478.044	345.72	531.864	466.808
M686T65	685.557	65.463	2710.05	2236.47	2884.78	2115.19	2380.31
M686T613	685.859	613.269	6162.54	7287.19	6110.64	9109.2	4856.24
M686T605	685.905	604.519	1140.32	823.757	1166.72	1145.85	817.469
M686T674	685.928	673.624	3811.48	5339.22	5892.45	5003.44	4307.21
M686T652_2	686.044	652.497	6084.04	5279.1	3989.89	5220.95	2026.57
M686T615	686.053	614.778	5583.66	5404.51	6052.71	5293.75	4896.2
M686T317	686.077	317.188	2300.22	2481.39	2497.09	2818.06	2759.59
M686T385	686.084	385.454	904.167	836.88	679.938	1024.02	928.61
M686T47	686.103	47.4375	9190.1	7426.88	8769.88	9812.58	8338.21
M686T676	686.112	676.195	2581.74	2577.42	2411.61	3770.98	2483.45
M686T650	686.136	650.442	677.872	565.62	489.884	500.94	998.445
M686T511	686.236	510.557	2519.64	1177.85	4977.4	1644.73	4899.94
M686T937	686.253	936.996	3530.24	3037.44	3868.04	4347.98	3724.39
M686T707	686.304	707.139	600.945	826.309	749.674	1089.76	591.261
M686T525	686.317	525.32	843.727	830.329	868.706	483.48	876.404
M686T471	686.33	470.752	703.954	765.81	983.414	803.431	880.234
M686T232	686.344	231.53	8531.41	10330.3	7053.3	7379.21	8472.75
M686T78	686.391	77.67	843.976	787.003	882.816	729.12	653.13
M686T675	686.426	674.822	817.064	799.113	541.17	1076.56	531.087
M686T55	686.464	54.813	763.349	1140.4	1059.48	804.828	666.273
M687T661	686.511	661.058	13683.5	15432.6	14289.2	16257.9	15871.5
M687T615	686.724	615.465	2362.42	2747.38	2805.48	2599.77	3252.24
M687T980	686.762	980.424	575.777	491.258	536.914	684.596	501.097
M687T606_1	686.831	605.576	17380.5	9000.65	14263.7	8089.29	8731.51
M687T606_2	686.906	605.581	1192.59	1415.88	2405.25	2398.95	1943.86
M687T659	687.001	658.675	12822.6	8095.18	14902.2	8108.28	8607.39
M687T317	687.072	317.066	2224.32	1639.44	2100.4	1979.49	2119.11
M687T385	687.081	385.452	466.614	822.818	568.995	950.863	632.536
M687T46	687.097	45.852	10129.9	9281.84	9670.72	9141.52	9816.03
M687T877	687.102	876.785	716.455	821.37	878.035	850.977	739.32
M687T679	687.098	679.196	4324.62	4450.89	3114.95	2720.57	4009.87
M687T553	687.13	553.361	1407.48	1089.14	976.56	776.587	674.24
M687T42	687.126	41.684	2267.54	11236.7	2220.1	2346.33	11761.4
M687T207	687.178	207.412	300561	313204	319415	310336	305658
M687T759	687.221	759.209	2924.66	1767.94	3502.28	2590.8	3212.01
M687T257	687.238	256.839	13716	11054.9	10468.4	10465.6	10338.1
M687T701	687.238	701.22	5387.18	4738.01	5666.18	6111.41	5676.17
M687T484	687.311	483.626	5807.72	6185.14	5341.28	4699.32	2756.91
M687T232	687.34	231.501	4676.43	6163.59	8369.9	7573.09	7305.67
M688T45	687.624	45.092	870.58	1152.53	1155.52	1373.75	922.633
M688T615_1	687.719	615.465	3126.52	2936.47	3099.06	3048.22	3472.96
M688T615_2	688.05	614.559	836.289	952.742	1203.66	1009.01	1026.96
M688T316	688.073	316.436	1257.55	876.839	673.278	1052.04	969.748
M688T255	688.085	255.122	896.682	350.21	594.085	415.188	415.8
M688T207	688.18	207.489	99839.5	105509	101448	103451	100830
M688T17	688.191	16.7565	15290.7	27300.2	12123.8	14799.3	5072.89
M688T760	688.22	759.922	1246.05	936.249	1530.27	1106.98	868.388
M688T257	688.24	257.362	4903.44	11612.9	5349.77	13185.3	3282.43
M688T701	688.243	700.723	1523.77	1298.22	1846.4	1396.51	1301.87
M688T77_1	688.25	77.137	489.14	655.4	2543.97	2655.68	758.233
M688T77_2	688.301	77.132	506.415	764.474	1316.62	1195.9	952.941
M688T484	688.314	483.648	2189.6	1311.73	1518.16	1532.67	1794.93
M688T78	688.4	77.918	767.38	652.925	434.88	789.402	964.749
M688T651	688.454	651.148	659.483	520.197	429.567	479.294	526.68
M689T74	688.511	73.699	13135.2	15447	12969.9	13463.9	13352.8
M689T527_1	688.58	527.296	4375.11	4429.28	4125.19	3986.68	5046.96
M689T47_1	688.612	46.553	1055.5	774.048	795.885	746.726	1075.43
M689T616	688.72	616.42	2017.8	2385.31	2363.22	1771.33	2194.19
M689T973_1	688.976	973.432	508.058	496.717	399.413	347.976	537.601
M689T680	688.993	679.851	12187	7922.9	7122.95	12964.1	8564.69
M689T776	689.023	775.531	1314.57	1363.04	1415.53	1318.99	1110.19
M689T316	689.07	315.712	573.905	695.194	708.653	739.472	302.22
M689T527_2	689.08	527.29	1519.03	1378.32	1455.04	1701.22	1718.68
M689T778	689.086	777.531	1739.42	1773.81	1305.06	1412.58	1295.58
M689T47_2	689.107	46.931	5831.82	7550.28	5649.2	6299.57	3349.57
M689T372	689.129	371.875	3284.02	4366.18	4457.97	4104.53	4796.54
M689T630	689.152	629.768	1301.7	1001.65	929.123	1321.1	1355.58
M689T207	689.183	207.494	24406	24190.7	22747.4	24659.5	18423.1
M689T861	689.203	861.33	8426.8	7848.94	7845.24	8749.09	8139.55
M689T937	689.204	937.49	19118.7	20415.1	20352.4	21893.3	20941
M689T701	689.241	700.593	917.107	680.413	732.646	839.357	453.759
M689T349	689.278	348.803	967.846	1096.48	884.444	1252.08	1136.65
M689T973_2	689.312	972.659	603.445	842.849	483.987	867.183	672.636
M689T78_1	689.388	78.2655	992.25	589.26	842.012	623.408	683.726
M689T78_2	689.485	78.46	5478.69	6388.34	5635.9	4435.25	4886.48
M690T74	689.516	74.3445	4680.26	5240.34	4766.41	4355.1	4256.58
M690T527_1	689.58	527.284	1797.97	2608.29	2863.66	2888.62	2708.26
M690T616	689.717	616.003	637.522	941.797	775.491	1277.17	955.895
M690T604	689.873	604.499	1384.57	1855.49	2536.89	2010.68	2553.82
M690T771	689.978	771.481	1183.83	757.929	701.114	1248.62	768.096
M690T79	689.985	78.649	2608.15	2670.63	2946.4	2978.33	2739.97
M690T775	690.023	775.479	935.305	866.365	851.445	1047.88	967.232
M690T35	690.048	35.123	484.75	575.493	699.01	690.592	619.918
M690T44	690.077	44.372	5698.31	6716.46	6726.03	7695.74	6029.42
M690T527_2	690.079	526.706	822.308	929.709	919.516	730.798	463.314
M690T618	690.089	618.205	1065.04	1152.89	845.454	1062.36	1096.33
M690T528	690.132	527.903	495.474	700.327	534.351	396.955	489.718
M690T586	690.139	585.972	1365.98	1763.45	1959.65	1817.57	1716.54
M690T680	690.162	679.804	4625.23	4531.71	3372.99	5132.45	5669.59
M690T938	690.206	937.569	6021.58	6210.03	6530.67	6019.38	6019.8
M690T861	690.206	861.383	2295.2	2131.56	2171.47	2968.58	2400.88
M690T914	690.238	914.356	2101.99	1843.2	1960.78	2036.43	1806.29
M690T525	690.268	524.656	1125.33	961.055	1299.98	1273.2	931.718
M690T936	690.303	936.22	814.645	809.506	900.788	870.3	953.573
M690T306	690.303	306.366	822.522	906.086	601.868	610.665	593.502
M690T77	690.297	76.87	1059.74	507.563	1117.49	935.126	598.518
M690T78	690.485	77.922	3039.22	2663.3	2040.62	2031.48	1841.93
M690T660	690.497	659.838	2395.63	1244.46	1642.33	2437.71	1773.38
M691T74	690.519	74.3205	1454.64	1086.09	963.233	844.933	1669.87
M691T527	690.578	527.298	878.733	672.443	472.96	391.461	605.727
M691T617	690.714	617.328	1051.02	978.812	1008.59	1069.37	1011.01
M691T614	690.813	613.741	8057.76	7103.35	8992.74	9635.1	8025.99
M691T936	690.809	935.697	605.429	730.918	718.65	736.472	871.216
M691T593	690.916	592.752	12297.1	10958.9	10126.1	10746.6	11165.5
M691T772	690.963	771.509	19362.6	20240.9	21055.6	20844.3	21151.1
M691T659	690.987	659.295	397709	382574	411336	418886	381899
M691T384	691.101	384.184	1183.99	1413.64	1434.07	1682.56	901.622
M691T46	691.108	45.804	19453	19319.5	21207.3	19550.7	20433.1
M691T494	691.137	494.221	388.08	544.636	610.954	548.53	433.665
M691T40	691.154	40.364	1430.43	1802.54	2770.97	2240.15	2752.19
M691T42	691.189	42.082	2994.81	3250.65	3466.88	2800.77	2343.87
M691T322	691.201	322.295	1402.12	2076.89	1436.71	1478.32	812.46
M691T937	691.21	936.952	2108.67	1871.55	2315.21	1870.08	1771.06
M691T899	691.232	899.241	14455.4	16389.8	14896.5	15298.8	15350.5
M691T76	691.294	76.379	792.05	615.718	842.891	1096	1233.99
M691T661	691.488	660.513	128657	137001	144586	141189	145782
M692T994	691.762	994.192	520.641	588.033	576.255	331.921	571.14
M692T613	691.813	613.175	3529.76	3532.47	3276.85	3857.95	3463.32
M692T602	691.885	601.898	1466.57	1703.57	2446.34	1876.16	1301.62
M692T593	691.919	592.929	2776.39	2730.05	2681.98	2701.6	2695.07
M692T772	691.963	772.141	1722.74	1784.6	2170.16	2046.34	2152.2
M692T657	691.991	657.437	45294.8	50802.9	24747.7	53415	54719.8
M692T681	692.096	681.201	2420.21	2350.81	2874.71	2602.53	2639.61
M692T384	692.098	383.554	476.786	313.21	442.483	451.198	296.719
M692T46	692.112	45.852	8039.25	7661.86	6620.14	6333.53	8621.52
M692T41	692.155	41.4515	1813.5	2523.03	6126.21	1517.88	2526.56
M692T246	692.193	246.171	3954.75	2891.12	3444.18	3685.75	3088.6
M692T899	692.237	899.122	3418.43	5285.42	5794.86	7807.47	4725.46
M692T233	692.241	232.623	30452.4	25190.1	28290.1	22968.8	21844.8
M692T880	692.253	880.283	13311.9	13709.8	14080.1	14704.2	14453.1
M692T946	692.253	946.379	9402.61	9730.18	10269.5	10462.9	11243.8
M692T784	692.265	784.499	3587.87	4461.03	4367.11	3573.66	5811.94
M692T741	692.264	741.491	11274.3	11601.5	13205.7	11317.8	12535.5
M692T314	692.261	314.32	3122.79	1508.92	2385.3	2394.29	2502.72
M692T768	692.264	768.019	4205.89	4312.87	4317.19	4171.37	4297.93
M692T77_1	692.304	76.87	908.676	800.73	1169.81	1238.53	1185.63
M692T459	692.357	459.058	352.097	418.56	474.51	641.152	523.173
M692T863	692.365	863.286	8314.01	9432.44	6715.02	6257.38	7877.66
M692T77_2	692.377	77.089	893.92	565.331	746.79	520.708	734.404
M692T78	692.472	77.67	925	800.839	796.109	893.76	567.523
M692T70	692.485	70.309	3578.56	3267.27	2687.59	3480.63	2940.41
M693T652	692.513	652.48	12236.8	12770.1	11155.3	8107.22	6612.46
M693T46_1	692.62	46.469	1831.01	956.25	939.356	1430.25	1208.48
M693T186	692.628	185.526	870.757	170.017	570.752	389.462	175.454
M693T973	692.724	972.822	498.551	583.988	439.824	613.105	525.117
M693T614	692.809	614.098	6978.6	4741.69	4516.89	2421.16	8363.47
M693T612	692.864	612.441	5973.39	6080.53	8491.97	5525.62	9700.24
M693T593	692.913	592.707	5242.64	4903.69	4979.23	4980.19	4910.16
M693T772	692.959	771.509	6223.37	6424.81	6402.7	6790.42	6565.24
M693T653	693.015	653.125	8379.7	8370.5	7453.48	20330.6	6968.52
M693T669	693.109	669.008	12304.8	16419.9	10606.1	13231.1	13414
M693T46_2	693.107	45.804	5043.81	6375.93	5450.94	5348.18	3629.03
M693T655	693.123	655.006	7187.55	7255.74	6290.62	7090.13	5663.56
M693T39	693.133	38.903	2017.34	2154.88	1802.36	2742.75	1625.04
M693T547	693.139	546.775	39125.9	37061	30242.6	31386.4	26703.6
M693T681	693.175	681.385	1904.72	1850.68	1567.02	1621.27	1231.61
M693T232	693.244	231.713	9301.31	8769.83	9553.26	7456.79	11320.8
M693T701	693.246	700.59	2170.78	3069.23	2656.46	2225.49	2113.51
M693T880	693.256	880.283	4199.66	4421.02	4592.39	4326.77	4321.17
M693T946	693.256	945.739	3038.65	2974.93	3111.37	3254.46	2983.05
M693T741	693.268	741.47	3241.27	3587.7	3817.49	3804.44	3906.78
M693T315	693.264	314.948	1161.89	1450.63	1384.06	1043.03	1471.48
M693T849	693.283	848.671	1625.08	1726.91	1609.45	1670.48	1583.9
M693T600	693.3	600.441	558.043	505.609	627.136	319.304	439.521
M693T337	693.334	336.767	5736.01	5397.44	5678.73	6171.25	5901.3
M693T77	693.33	77.089	682.733	910.354	1300.32	639.413	1093.59
M693T773	693.358	773.448	1440.43	787.759	934.467	841.837	1089.5
M693T863	693.368	862.733	3886.48	2437.36	2643.66	3569.14	2285.89
M693T674	693.438	673.567	819.347	939.172	923.335	1005.84	627.539
M693T70	693.488	70.309	1326.24	1848.44	1288.74	1200.9	1148.78
M694T652	693.51	652.497	6649.51	8128.55	6922.15	6497.84	4975.94
M694T773	693.692	773.446	603.42	517.751	824.078	842.52	915.96
M694T602	693.804	601.681	1798.71	3389.23	3146.47	4797.27	2938.02
M694T593	693.916	592.792	1574.07	1285.92	1119.71	1388.54	1312.85
M694T88	693.982	87.718	765.785	766.975	737.325	931.293	1103.87
M694T965_1	693.977	964.63	964.541	1392.39	1372.42	1031.76	1257.75
M694T662	694.017	661.763	171910	169544	217763	202991	214189
M694T527	694.081	527.284	282.952	388.74	618.05	537.846	548.662
M694T669	694.113	669.187	2444.57	1480.02	2617.99	2350.14	3896.02
M694T655	694.123	655	1966.38	1984.6	1859.34	1151.9	1621.27
M694T38	694.13	38.022	22776.4	19330.4	22127.6	20834.7	18668.7
M694T547	694.142	546.762	12316	11791.8	11468.7	10042.4	9279
M694T793	694.149	793.4	3082.74	2778.38	3185.34	3190.72	2590.6
M694T682	694.199	681.547	1179.41	790.498	1537.04	1102.47	362.617
M694T700	694.249	700.103	652.728	920.204	546.558	780.287	455.14
M694T345	694.263	345.496	3266.44	3336.97	3562.52	3161.33	3185.77
M694T946	694.259	945.791	1178.01	1110.94	923.049	941.668	1073.63
M694T894	694.275	894.074	2030.12	2206.77	2076.85	2049.92	2142.63
M694T965_2	694.311	964.63	1212.91	1972.21	1886.65	1329.28	1435.66
M694T337	694.336	336.837	3977.33	2276.83	2282.15	2220.12	2660.75
M694T403	694.414	402.65	7321.71	6530.27	6689.98	5544.27	7344.02
M694T76	694.464	76.412	2070.93	2416.63	2204.21	1941.01	1436.3
M695T652	694.505	651.851	877.752	875.897	967.316	805.86	742.865
M695T46	694.612	45.852	998.2	1042.98	684.025	771.994	789.961
M695T965	694.644	964.63	927.36	673.064	907.509	824.027	569.094
M695T403_1	694.916	403.36	3975.43	2866.19	3989.49	3746.95	4544.91
M695T593	694.913	592.529	2045.52	1772.94	1744.12	1183.32	1467.62
M695T772	694.957	771.509	832.361	980.45	972.834	980.602	877.147
M695T657	694.98	657.398	151810	90441.5	146436	77142.7	134360
M695T662	695.019	661.763	28883.1	90153.1	99345.6	39750.3	33279
M695T301	695.079	301.217	2080.58	9617.96	2673.28	4853.3	3648.85
M695T586	695.089	585.992	916.125	858.552	1009.99	1192.22	1028.84
M695T527	695.094	526.706	867.894	991.646	807.333	844.401	1055.81
M695T38	695.132	37.795	12205.3	12704.2	12726.8	11025.6	11196.7
M695T83	695.141	83.219	1503.27	1526.2	1860.16	2248.26	1290.21
M695T546	695.145	546.49	3233.6	2208.96	2536.42	1995.18	2203.2
M695T794	695.154	793.901	868.125	995.042	1050.24	969.408	1098.04
M695T54	695.193	53.831	27685.1	27685.8	26984.9	29945	27510.8
M695T627	695.22	627.48	2503.2	3048.65	2474.34	2779.31	2489.63
M695T345	695.264	345.404	1383.99	1160.71	1219.03	1033.85	903.519
M695T517	695.368	516.606	787.71	1051.07	968.49	977.916	796.764
M695T403_2	695.416	402.578	1928.77	1079.16	1757.37	1493.01	1413.62
M695T76	695.467	76.417	991.979	791.852	1083.6	779.03	837.72
M696T651	695.535	651.148	514.686	722.974	684.045	366.519	559.512
M696T46	695.619	45.804	1149.61	924.052	911.25	1051.78	903.176
M696T607	695.775	607.058	8386.96	16430.2	13363.4	16232.1	3864.7
M696T772	695.914	772.098	2076.54	2266.92	2162.82	2547.26	2695.88
M696T592	695.919	592.125	890.545	935.324	905.959	738.748	1381.19
M696T88	695.981	87.718	1431.82	1506.9	1800.87	1552.67	1749
M696T658	695.984	658.065	34507.7	37408.8	27686	37668.9	24233.2
M696T670	696.082	669.808	9081.1	7054.92	7847.82	7365.96	6345.63
M696T38	696.136	37.795	4259.34	5172.79	4725.3	5334.34	5501.77
M696T54	696.196	53.558	10109.6	8518.91	8831.38	8292.68	9016.71
M696T829	696.212	829.278	4200.38	4294.66	4744.02	4455.33	4778.47
M696T627	696.224	627.317	882.283	971.351	1004.18	878.443	955.699
M696T608	696.275	608.019	3811.16	2773.65	4375.91	4072.69	4728.34
M696T77	696.281	76.87	768.354	910.771	925.435	389.2	764.52
M696T975	696.314	974.582	409.419	574.286	593.941	561.812	597.062
M696T492	696.325	491.645	1350.44	1150.09	1590.88	1449.99	1047.96
M696T577	696.357	576.593	3301.12	3694.91	4129.34	3581.95	3377.28
M696T253	696.429	252.677	82085	70486.2	75703.3	69243.3	69554.9
M696T78	696.428	77.889	1012.2	962.297	1366.56	1149.65	592.338
M697T64	696.516	63.913	1050.7	1267.22	1205.72	1056.53	995.435
M697T651	696.528	651.148	576.554	584.658	673.326	673.326	865.046
M697T974	696.645	974.327	416.478	592.265	427.512	547.603	517.44
M697T51	696.647	50.795	2360.61	3130.82	891	1700.95	3185.44
M697T607	696.774	606.801	22018.1	23130.6	23292.9	22770.3	18836.5
M697T645	696.92	644.999	892.27	1146.13	1116	1041	1436.06
M697T659	696.981	658.716	10642.8	15468.9	26429	23364	9100.52
M697T633	697.058	632.734	2101.91	2540.06	2371.75	2280.49	2328.66
M697T44	697.071	43.948	1985.69	2933.61	1259.6	1867.42	1537.09
M697T303	697.074	302.744	4722.62	5415.89	6294.37	4984.16	6695.95
M697T670	697.086	669.714	2155.9	2283.26	2077.59	2070.67	2281.61
M697T527	697.094	527.296	4677.48	3895.35	5472.44	3968.94	4215
M697T37	697.131	37.411	3497.87	5692.84	6661.68	5349.95	2602.82
M697T572	697.14	571.533	4495.96	3969.81	4181.94	4221.86	4401.18
M697T440	697.139	440.341	2607.89	2703.1	2882.22	2648.2	2582.22
M697T142	697.187	141.989	9147.65	9491.14	3753.26	12667.2	9443.6
M697T54	697.192	53.831	5098.7	4089.9	3943	4317.09	7583.53
M697T385	697.211	384.839	715.504	923.561	769.753	616.392	1396.96
M697T784	697.219	784.499	52905.1	51795.9	54453.4	56123.7	56583
M697T795	697.22	795.27	36065.3	37284.7	34523.8	36892.7	38187.1
M697T754	697.219	753.647	15347.3	14317.4	15212.2	14159.8	14117.8
M697T741	697.219	741.47	28271.4	29685	28048.1	28107.9	27320.9
M697T93	697.212	93.221	2184.29	1635.83	2148.17	1928.49	1988.64
M697T627	697.219	627.47	571.256	637.84	740.094	653.767	675.907
M697T245	697.229	244.983	4267.83	4759.3	3411.85	3578.25	3761.28
M697T608	697.274	608.328	3477.28	4329.29	4227.58	3021.32	3512.74
M697T1041	697.313	1040.53	850.413	847.224	826.567	1139.33	886.41
M697T736	697.319	736.028	490.08	478.732	556.917	506.289	651.985
M697T577	697.362	576.593	1059.02	1037.03	1444.2	943.54	977.525
M697T253	697.433	252.585	28779.2	27723.7	26006.9	31699	25210.7
M697T58	697.453	57.563	724.846	784.172	707.969	730.608	999.752
M697T78	697.488	77.922	939.8	1129.99	835.85	1066.52	819.167
M698T527_1	697.598	527.296	1599	1277.64	2172.8	1187.73	1360.85
M698T46_1	697.615	45.852	1146.84	1581.75	1796.67	1529.26	1508.93
M698T607	697.773	606.881	9466.05	12349.7	13109.3	12713.6	8891.89
M698T772	697.909	772.124	794.821	986.736	853.911	965.253	1102.95
M698T87	697.978	87.191	1600.16	1278.36	891.028	1197.38	739.196
M698T773	698.06	772.831	1024.7	1097.34	1215	1229.5	1100.65
M698T612	698.07	611.508	51004	51977.8	52854.5	54962.2	52238.1
M698T527_2	698.094	527.296	2352.9	2520.67	2371.03	2286.52	2762.86
M698T406	698.116	406.053	1277.37	1100.85	1264.9	1127.93	959.795
M698T46_2	698.114	46.018	6055.27	5001.52	3269.77	5177.43	4527.19
M698T440	698.143	440.341	1245.18	1211.15	1164.98	966.867	1169.94
M698T572	698.143	571.558	1632.33	1558.8	1575	1652.52	1632.1
M698T346	698.199	345.674	2630.77	2079.39	2557.31	2367.82	1990.05
M698T62	698.217	61.951	2323.01	3612.82	2800.07	2832.84	3185.61
M698T785	698.222	785.095	15434.6	15601.2	15073.5	16780.9	17538
M698T742	698.223	742.081	12633.4	13630.3	8673.14	15559.1	14003.8
M698T849	698.24	848.687	12808.4	12199.6	12368.3	13270.4	12339.8
M698T666	698.492	666.005	13075.6	22291.3	23914.1	21679.3	17825.1
M699T651	698.536	651.086	385.686	504.694	377.038	662.745	477.423
M699T527_1	698.593	527.284	569.053	639.935	482.769	759.539	497.11
M699T46	698.618	46.3865	1620.6	996.934	1060.74	971.026	1226.03
M699T608	698.772	608.239	2747.43	2222.06	2715.22	1162.66	2808.4
M699T615	698.84	614.559	1874.34	2507.27	2642.27	1886.05	3223.77
M699T944	699.014	944.471	966.762	1037.95	890.042	1084	917.841
M699T602	699.018	601.596	2992.31	3270.81	3268.57	3107.93	3403.05
M699T612	699.074	611.508	15527.1	16605.1	15768.3	14887.6	16879.7
M699T527_2	699.089	527.289	610.206	596.097	573.503	600.47	657.684
M699T45	699.122	45.092	5379.98	4805.57	4969.93	4771.2	4289.76
M699T544	699.151	543.774	1723	1622.53	1006.54	1368.6	1167.84
M699T257	699.186	257.362	13536.6	13892.8	12725.4	12358.2	11787.6
M699T784	699.224	784.499	4345.89	3712.94	4796.59	5677.42	4134.88
M699T751	699.284	751.021	7840.31	6584.34	8579.77	7288.76	7512.1
M699T407	699.282	406.786	762.416	472.033	1180.68	646.938	566.615
M699T713	699.302	712.593	634.255	677.079	862.686	806.322	802.505
M699T76	699.305	76.417	1387.87	1238.51	1024.05	826.612	675.018
M699T772	699.478	771.509	4310.76	4276.11	5214.31	5035.54	5081.4
M700T527	699.57	527.296	1579.03	2052.39	1989.42	1731.93	1719.71
M700T1255	699.587	1254.68	4050.18	4200.41	4754.41	2096.29	4990.58
M700T1361	699.587	1360.64	3899.11	3648.3	6566.84	4995.82	716.987
M700T1313	699.587	1312.62	7747.72	2984.31	3315.8	2423.09	4265
M700T1330	699.587	1330.34	2898.81	5073.63	4668.31	3610.66	6531.09
M700T1219	699.588	1218.67	1783.22	1543.83	1576.08	1959.67	1162.23
M700T1278	699.588	1278.32	4436.46	3693.37	3708.21	2608.77	3695.69
M700T1292	699.587	1292.17	4677.2	4247.79	4213.18	7718.02	2669.13
M700T598	699.833	597.899	11560.6	12121.5	10043.3	9372.26	10682.4
M700T772_1	699.978	771.509	953.474	1018.96	913.18	876.715	883.243
M700T651	700.013	651.149	2494.45	2641.2	2099.44	2913.38	2386.56
M700T611_1	700.068	611.428	19155.1	20181.7	23957.8	17762.1	18285.4
M700T47	700.12	46.5725	5187.66	2734.6	3526.71	1836.8	4050.93
M700T496	700.14	496.162	4654.37	4303.92	3973.9	3727.06	3978.34
M700T43	700.155	43.373	3788.31	2835.77	4553.29	2584.94	7829.9
M700T385	700.161	385.359	918.456	1144.58	982.873	1090.59	1051.47
M700T256	700.19	256.039	8021.85	6853.12	8088.2	6842.4	6170.96
M700T630_1	700.2	629.508	4925.76	4800.89	5053.56	5666.65	5288.89
M700T611_2	700.242	610.719	1649.59	1749.88	1403.63	1477.08	888.847
M700T751	700.288	751.002	2627.78	2459.8	3379.76	2768.8	2759.64
M700T77	700.29	77.132	1045.8	872.158	649.44	944.466	729.057
M700T506	700.332	505.595	4139.56	3096.94	3892.54	3319.85	3243.54
M700T549	700.382	549.169	5456.82	4980.62	4596.86	4753.9	5317.37
M700T630_2	700.394	629.509	470.711	333.895	389.64	403.046	541.122
M700T78	700.408	77.9055	1031.61	819.499	621.23	1080.75	982.453
M700T772_2	700.477	771.509	2848.85	2777.61	3277.43	2789.47	2947.08
M700T652	700.499	651.846	1150.99	1455.47	864.136	761.608	777.708
M701T254	700.519	254.406	1448.28	1128.38	1137.14	952.972	1068.16
M701T70	700.549	69.563	4535.93	5288.68	4300.89	4637.22	3544.84
M701T527_1	700.571	527.296	1141.66	729.753	673.978	727.51	714.144
M701T606	700.744	606.315	18209.2	12287.1	8757.92	16747.4	10921.5
M701T601_1	700.873	601.091	3328.84	3757.33	3093.65	3351.65	3790.73
M701T675	700.956	675.199	1927.15	2134.27	2261.67	3096.52	3432.75
M701T601_2	700.957	600.649	3189	992.026	1525.65	766.201	3478.97
M701T602	701.014	601.639	1891.39	1426.99	2424.97	1660.72	1918.46
M701T612	701.072	611.811	5888.62	6525.57	4999.89	5041.99	5500.35
M701T46	701.113	45.759	8190.39	8349.76	9165.67	8188.99	8381.27
M701T527_2	701.124	527.284	1766.06	1751.74	1846	1671.11	1949.81
M701T496	701.142	496.125	1376.73	1361.11	1570.18	1444.56	1412.9
M701T668	701.14	668.22	1586.66	2181.55	1173.28	1320.67	970.237
M701T40	701.166	40.364	1433.87	2441.29	2050.78	1530.48	1879.53
M701T245	701.183	244.626	4356.21	5277.61	5522.6	3834.87	5488.56
M701T630	701.201	629.51	1887.77	1550.28	1781.52	1419.77	1657.47
M701T62	701.199	62.073	2244.01	2052.59	1865.41	2500.94	2390.06
M701T626	701.29	626.05	3059.98	2965.45	2553.62	2702.18	3008.36
M701T576	701.314	576.182	582.129	571.681	418.736	461.34	414.307
M701T505	701.336	504.977	1484.34	1158.62	1262.62	1812.25	1206.43
M701T232	701.339	232.228	23022.1	23048.1	20514	20544.3	16058.8
M701T78_1	701.349	77.889	1014.39	607.75	871.968	636.853	434.07
M701T549	701.383	549.141	1527.12	1338.58	1914.29	1274.44	1673.54
M701T420	701.395	420.342	1437.66	1443.71	1564.55	1528.05	1645.9
M701T78_2	701.401	77.889	372.6	870.327	787.68	915.227	549.766
M701T771	701.473	771.481	986.608	906.616	779.84	947.138	937.72
M701T651	701.493	651.156	970.146	952.582	1288.65	1076	521.892
M702T254	701.522	254.192	341.544	543.395	327.845	440.657	485.742
M702T70	701.553	69.592	1963.78	1833.9	2290.57	2008.57	1787.51
M702T41	701.665	40.6915	679.68	637.446	675.737	544.721	730.25
M702T601	701.832	600.505	14086.6	4844.96	8324.33	9710.42	8346.49
M702T659	701.992	659.338	15448.1	15759.1	17140.6	18752.2	14494.5
M702T612	702.069	611.615	3122.82	3199.56	2870.63	2589.03	3227.69
M702T281	702.088	280.617	2187.86	2447.27	2310.67	2213.78	2476.17
M702T679	702.103	679.217	1703.72	1833.73	1154.65	1502.25	1118.36
M702T46	702.118	45.804	5131.69	2294.33	5106.68	4553.07	5943.11
M702T496	702.144	496.162	757.005	853.775	1060.18	758.088	854.677
M702T669	702.157	668.746	2409.37	2418.82	2492.51	2580.17	3072.96
M702T630	702.201	629.51	748.899	710.835	825.222	718.647	964.276
M702T50	702.205	50.231	41710	42774.5	53559.9	66574.1	59954.7
M702T738	702.257	737.75	1070.59	1115.06	1410.43	1493.76	1736.43
M702T617	702.256	616.805	1601.46	1958.82	1828.02	1583.19	1833.63
M702T626	702.293	626.088	869.811	756.257	1072.86	916.88	1188.05
M702T232	702.339	232.228	7238.64	8101.87	7769.92	8776.01	9791.21
M702T420	702.398	419.632	1151.61	979.484	1282.03	1308.61	1281.88
M703T74	702.526	73.699	4738.06	3921.36	5337.5	4522.27	4330.66
M703T254	702.535	254.492	4274.94	3815.04	4965.44	3475.1	3539.09
M703T70	702.557	69.677	638.285	1109.46	922.493	696.645	424.888
M703T527	702.593	527.289	758.49	787.951	869.922	1101.59	660.856
M703T674	702.646	674.325	957.898	671.032	625.286	912.64	667.533
M703T608	702.743	607.906	14779.9	13472.1	9548.32	120346	13967.2
M703T605	702.833	604.981	75109.6	114850	118828	67386.7	117452
M703T945	702.943	944.78	903.058	972.758	911.134	1011.99	689.828
M703T661	702.967	661.176	1.0252e+06	1.02059e+06	1.08254e+06	1.05556e+06	1.07904e+06
M703T592	703.057	591.927	1597.15	1767.89	1956.62	1851.53	2001.69
M703T403	703.096	402.578	1524.95	1455.45	1610.33	1663.15	1788.91
M703T650	703.112	649.816	566.2	670.403	440.569	585.011	561.755
M703T47	703.127	47.362	15437.5	17283.5	10516.5	16616.2	18433.2
M703T210	703.151	209.542	11400.3	12136.9	10916.3	6396.77	12302.6
M703T385	703.172	385.359	594.603	618	773.67	496.867	826.699
M703T50	703.205	49.892	27569.9	27342.2	33593.4	42056.5	39798.3
M703T378	703.245	378.481	1404.47	840.153	1663.54	1065.82	1619.23
M703T336	703.262	336.237	2305.09	1098.19	1390.71	1854.03	1311.23
M703T529	703.273	529.174	1062.18	780.176	813.233	1118.68	1182.4
M703T626	703.294	626.02	657.119	616.597	550.962	809.878	784.768
M703T400	703.355	399.863	892.755	620.009	793.361	800.606	959.386
M703T477	703.375	476.955	623.005	530.631	558.915	544.883	609.909
M703T654	703.469	653.756	8402.62	12617.6	11101.4	9226.41	11414.8
M703T669	703.47	669.17	28836.8	23453.2	33690.1	14823.5	19449.2
M704T78	703.501	78.2855	10695.2	9125.86	7794.89	8191.22	8730.15
M704T73	703.537	73.45	1556.58	1417.62	1510.3	1691.16	1839.2
M704T254	703.538	254.492	1409.44	1431.07	1245.49	1145.8	1275.57
M704T317	703.565	316.964	3461.04	4263.84	3426.72	3806.49	3917.18
M704T301	703.567	301.203	3732.36	3206.7	4128.34	4228.65	4451.91
M704T46	703.617	46.469	851.305	1004.59	917.369	786.117	740.449
M704T54	703.699	54.173	1864.63	1234.13	2112.2	2186.15	1884.38
M704T603	703.836	602.815	23459.8	23893.1	23786.8	25203.8	24866.7
M704T891	703.864	890.714	19646	21650	21787.8	22089.9	16429.6
M704T662	703.97	661.786	204583	181029	189263	198216	190435
M704T79	704.001	78.5545	6826.57	6878.67	5518.08	5950.51	6096.45
M704T592	704.058	591.668	647.03	518.13	562.753	725.41	566.083
M704T281	704.086	280.617	3232.5	2801.15	3199.09	2740.16	3685.67
M704T45	704.09	44.504	4117.06	3375.08	4269.37	4689.84	6828.26
M704T402	704.102	401.971	916.955	1061.07	1270.2	1020.13	1204.91
M704T48	704.13	48.0545	8477.64	8148.36	5925.05	10081.7	8220.46
M704T213	704.153	212.764	3771.46	5209.12	4554.13	4962.62	2350.45
M704T653	704.174	653.136	691.194	1047.45	1092.22	1651.59	1193.71
M704T50	704.204	50.469	19704.6	24610.7	28803.2	36226.2	38261.2
M704T76	704.25	76.15	606.227	960.244	1027.46	570.13	882.215
M704T184	704.267	183.588	1209.47	2664.04	2657.78	2790.25	2520.57
M704T994	704.278	994.496	907.295	1122.05	1155.09	996.055	1266.47
M704T77	704.285	76.787	793.271	656.37	1166.12	538.3	822.426
M704T93	704.315	93.221	721.777	1076.16	999.228	1188.54	1845.38
M704T535	704.366	534.753	1535.2	1467.42	1748.87	1090.27	2210.26
M704T462	704.396	461.949	1459.91	1346.84	1751.49	1776.3	1528.87
M704T716	704.4	715.79	1041.13	984.239	1227.09	1236.15	1295.17
M704T652	704.497	651.856	3581.06	3236.74	2686.33	2059.27	2772.9
M705T77	704.506	77.132	5987.06	5685.11	4640	4684.4	5477.23
M705T317	704.568	317.066	1765.58	1663.72	1785.52	1750.45	1191.9
M705T46	704.622	45.828	1447.87	1158.67	886.927	1326.08	1387.87
M705T994	704.78	994.496	643.385	719.136	805.696	718.752	732.311
M705T605	704.831	605.06	67241	67850.5	66868.5	67976	34069
M705T664	704.978	663.588	30410.9	31645.1	30028	64020.1	37418.8
M705T78_1	705.003	77.922	1035.26	827.481	498.48	914.368	697.457
M705T591	705.054	591.316	714.553	528.383	656.823	1451.31	764.143
M705T281	705.085	281.22	888.029	803.509	749.268	883.498	944.05
M705T47	705.123	47.218	4192.11	3757.53	4099.46	4235.93	5855.54
M705T51	705.162	51.104	40790.3	39745.6	44536.2	42248.6	42722.2
M705T540	705.165	540.215	17446.4	20813.4	13676.4	18331.5	15433.1
M705T937	705.176	937.49	2913.09	3035.57	3141.35	3159.66	3163.88
M705T50	705.204	49.7425	40857.4	11154	12462	18512.4	14465.2
M705T348	705.252	348.154	1255.17	1191.68	1023.35	1279.51	990.793
M705T78_2	705.352	77.67	932.482	1222.83	540.144	636.12	1237.12
M705T535	705.37	535.348	1030.44	621.653	788.062	543.767	702.383
M705T462	705.397	461.77	586.007	572.498	608.345	711.27	496.681
M705T652	705.493	651.856	3445.19	3262.92	3009.28	3287.06	2192.34
M706T667	705.504	666.707	6682.16	7899.62	7426.18	7289.01	6221.18
M706T76	705.507	76.412	1090.47	1001.23	1342.8	1165.25	814.092
M706T527	705.606	527.296	721.98	983.856	845.816	660.067	596.044
M706T46	705.632	46.378	1583.74	1854.74	1570.08	2119.42	1310.99
M706T51_1	705.664	51.102	26930.2	26142	25428.4	24603	29250
M706T771	705.773	771.481	1347.07	1157.9	1168.76	1401.41	1004.49
M706T992_1	705.782	992.279	1343.04	1281.09	1330.11	1413.42	1443.67
M706T604	705.834	603.839	6085.36	13932.4	12832.3	13335	7371.17
M706T666	705.994	665.971	13862.6	14761.4	17768.7	18650.5	18338.7
M706T652	706.022	652.472	6400.22	6717.96	5032.14	5978.95	6840.66
M706T680	706.065	679.851	6423.18	5333.02	7224.06	7805.07	8895.24
M706T281	706.082	280.617	2978.42	3103.58	3110.48	2516.43	3451.83
M706T47	706.121	46.5205	6484.82	3447.8	4986.17	4094.2	3676.21
M706T494	706.147	494.185	1632.3	1687.38	633.98	932.397	1584.64
M706T402	706.162	401.923	1648.23	1619.94	1806.91	1242.33	1551.12
M706T51_2	706.163	51.102	23685.4	23514.6	21841	22903.2	23011.7
M706T427	706.158	427.38	730.29	869.509	1162.72	1481.54	1003.75
M706T540	706.169	540.215	5255.66	6002.4	5637.56	5938.14	4090.08
M706T937	706.18	937.49	870.934	850.851	996.208	853.058	1086.23
M706T50	706.202	49.858	6076.37	5159	7192.04	5752.1	10830.6
M706T61	706.221	60.5555	1589.65	1690.2	1274.64	1641	3844.73
M706T992_2	706.284	992.236	845.423	797.926	657.217	713.714	686.456
M706T77_1	706.29	77.132	746.739	956.584	870.8	677.317	802.073
M706T478	706.335	477.679	2443.34	2877.74	2289.07	2921.87	2772.76
M706T344	706.392	344.084	622.976	326.156	477.95	639.205	313.296
M706T56	706.445	55.806	1224.93	1228.92	1179.84	1362.33	1122.33
M706T77_2	706.49	77.137	913.83	774.648	1087.73	1181.5	1159.46
M706T668	706.497	667.596	5996.51	5630.17	3371.01	4169.17	3883.47
M707T527	706.605	527.29	347.336	288.2	630.74	370.26	413.756
M707T47_1	706.625	46.534	1856.88	1705.76	967.685	1614.29	1038.88
M707T51	706.662	50.831	4907.63	4795.73	6456.95	7460.62	5992.2
M707T596	706.689	595.636	6012.72	5036.85	7011	4971.43	5575.58
M707T615	706.688	615.416	7133.44	6819.55	6344.11	6642.68	5868.16
M707T918	706.861	918.063	2834.41	2253.01	2302.33	1993.07	1943.73
M707T944	706.868	944.471	1496.84	1480.58	1410.32	1172.26	1217.42
M707T609	706.877	608.948	7502.87	4563.48	2756.76	7465.61	4310.1
M707T678	707.011	678.085	6315.97	6931.34	6127.6	7190.17	6412.84
M707T320	707.067	319.981	30041.2	28719.3	102033	26745.9	31857.6
M707T332	707.067	332.231	35860.1	29190.4	31650.6	35045.4	28913.7
M707T302	707.069	302.409	36919.9	17691.6	40680.5	41087.1	40982.7
M707T47_2	707.127	47.0745	3015.59	5126.01	5782.8	5573.67	3653.87
M707T542	707.179	542.308	3866.92	2400.44	2284.86	3199.84	3213.11
M707T66	707.177	66.208	10207.9	5162.39	5655.78	7157.69	6508.47
M707T780	707.202	780.114	12669	12112.7	12565.8	8554.62	13381.9
M707T50	707.202	49.874	2953.41	1750.83	2746.32	2548.84	2495.49
M707T670	707.212	669.714	1095.97	1361.62	984.597	1508.83	586.818
M707T736	707.214	736.394	14460.7	13434.6	14388.1	16517.3	15169.6
M707T714	707.321	713.869	608.978	611.882	631.04	531.484	705.321
M707T568	707.332	568.443	503.288	370.93	501.668	396.561	540.625
M707T638	707.332	638.117	522.068	486.03	677.968	537.591	431.46
M707T478	707.339	477.779	1177.52	1045.68	1141.55	1235.18	1116.46
M707T675	707.422	675.247	1378	955.021	1199.54	523.5	1111.87
M708T527	707.559	527.3	374.098	641.232	530.571	475.618	556.476
M708T41	707.676	40.562	2359.67	1580.67	1854.56	1785.19	1849.65
M708T616	707.69	616.42	1156.24	1176.1	1208.16	954.602	1301.36
M708T660_1	707.98	659.838	44910.3	31276.9	44797.4	37430.8	33536.8
M708T771	707.991	771.481	238491	247834	251180	253248	254599
M708T664	708.033	663.894	19344.9	27090.6	31618.1	28567.5	38248.3
M708T50	708.109	49.866	16482.6	9515.89	7878.09	7288.91	8218.51
M708T45	708.133	45.421	40695.3	38280	40029.5	38639.3	36062
M708T56	708.163	56.168	6909.37	6906.91	4318.79	9134.38	4013.93
M708T780	708.206	780.161	4277.19	2796.61	2511.01	2516.53	2735.23
M708T736	708.216	736.394	5271.34	4131.49	4791.69	3392.98	3923.14
M708T371	708.232	371.499	1917.49	2285.37	2261.27	1585.66	1584.87
M708T919	708.247	919.255	8247.59	7755.47	7200.66	15888	16515.7
M708T504	708.3	504.214	1208	1093.31	1224.95	1058.72	1144.94
M708T77	708.306	77.137	739.998	734.58	831.27	513.03	641.996
M708T505	708.35	504.933	1044.12	1061.95	1387.98	1060.99	1084.06
M708T482	708.349	481.788	2535.17	2487.59	2656.04	2378.79	2211.99
M708T110	708.378	109.818	11826.7	9915.73	9780.92	7025.4	13066.7
M708T523	708.399	523.203	8815.33	8738.06	6687.85	8327.45	8496.16
M708T75	708.48	74.72	12071	13531.4	10111.2	12610	12660.7
M708T660_2	708.483	660.458	10595.1	13170.7	12235.6	11297.2	15613.7
M708T772	708.49	771.509	9845.61	9386.07	10364.1	10148.1	10476.7
M709T49_1	708.503	49.292	22518.9	21760.1	18872.8	18609.6	18421.5
M709T317	708.582	316.822	828.66	1147.02	908.569	914.192	1377.48
M709T46	708.636	46.184	1314.03	2249.01	2226.87	2109.03	2460.6
M709T40	708.671	40.3415	1654.51	1475.26	1490.41	1107.28	1111.11
M709T616	708.686	615.75	4674.13	5506.92	6011.38	5330.76	5339.94
M709T608	708.82	607.753	26378.2	43028.2	39616.4	42963.1	43132.5
M709T889	708.818	889.336	3311.77	5271.73	7310.91	13658.8	8803.54
M709T607	708.871	606.547	5448.33	7861.74	5346.97	6782.86	4804.54
M709T601	708.902	601.228	13198.4	14197.3	13209.5	14012.2	13988.1
M709T771_1	708.989	771.481	52923.5	53133.2	56834.4	56926.7	55831
M709T667	709.021	667.245	56680.8	54239	57683.3	55886.7	56689.5
M709T951	709.058	951.439	865.266	694.327	664.02	1087.22	659.874
M709T305	709.064	304.899	171134	159198	140413	168665	167022
M709T332	709.065	331.784	111182	134917	259560	137277	145267
M709T49_2	709.112	49.238	3253.77	3418.13	2173.82	3026.88	2223.32
M709T45	709.138	45.092	14609.8	14899.5	15516.9	13875.7	15296.2
M709T494	709.175	493.626	709.905	867.188	649.483	889.258	782.662
M709T914	709.251	914.306	5800.05	5477.05	5160.56	7926.61	5078.78
M709T433	709.297	432.684	873.608	1279.17	908.967	786.275	1048.89
M709T504	709.302	503.95	580.866	462.822	596.337	632.853	477.243
M709T575	709.349	574.501	1406.89	1647.52	1313.34	1571.54	1254.15
M709T71	709.349	70.982	7554.57	8151.04	7187.34	8071.74	9235.63
M709T482	709.351	481.709	1390.87	1048.21	959.899	1172.16	1049.86
M709T523	709.402	523.174	3635.73	3436.75	3558.46	3947.92	3184.2
M709T771_2	709.487	771.481	6405.68	6686.16	7416.08	6921.01	7130.7
M709T75	709.484	74.992	4512.42	5108.02	4667.53	4890.93	4992.84
M710T49	709.506	49.254	9014.03	10195.7	9277.38	11604.8	8396.13
M710T317	709.58	317.247	3152.38	3110.65	2644.45	3367.49	2963.87
M710T46_1	709.628	45.804	1174.55	807.747	1016.92	1029.99	1213.35
M710T943_1	709.75	943.2	1240.64	1255.87	1645.88	1475.74	1584.44
M710T609	709.795	609.381	3896.65	3891.52	3633.75	697.925	2762.49
M710T601	709.908	601.228	2994.55	2885.12	2864.17	3156.02	3468.13
M710T772_1	709.987	771.509	61402.5	62866.3	65090.5	65096.1	65283.6
M710T667	710.024	667.168	13523.8	15473.6	13275.2	13386.3	18590.3
M710T330	710.064	330.081	45973.5	25914.2	46390.8	27659	75928.1
M710T307	710.065	307.387	21528.7	29959.2	29390.8	27743.5	30100.6
M710T681	710.111	681.207	3176.82	3208.77	3341.48	4232.72	2827.06
M710T46_2	710.131	45.852	10450.8	11170.9	7819.78	10107.3	9571.14
M710T42	710.195	41.839	1206.12	1471.97	1878.03	1800.36	1659.39
M710T915	710.254	914.643	2333.06	1532.86	1629.85	1651.49	1560.96
M710T943_2	710.25	943.2	1112.7	1069.34	1084.13	932.735	913.747
M710T846	710.299	846.067	1292.73	1170.74	1188.65	1223.03	1247
M710T697	710.335	696.934	750.135	725.113	712.136	783.508	704.329
M710T575	710.352	574.718	660.726	518.067	744.065	590.288	590.207
M710T71	710.35	70.75	3374.98	2201.43	2325.73	2951.2	2868.33
M710T433	710.35	433.289	1339.56	1650.59	1154.12	1242.57	1186.65
M710T485	710.409	485.488	11854.9	10341.1	9941.83	10461.7	10009.7
M710T78	710.443	77.882	711.88	1189.63	720	685.755	1049.22
M710T772_2	710.471	772.106	6692.37	6588.68	6454.27	7148.58	6813.16
M710T671	710.475	671.065	8680.89	8647.08	8305.06	9116.5	8764.46
M710T76	710.487	75.5185	1477.06	965.926	1197.23	1738.34	1311.82
M711T49_1	710.509	48.643	2605.68	2845.08	2026.94	3303.03	2253.14
M711T318	710.578	317.503	5588.55	5879.11	6628.25	5448.7	6675.86
M711T607_1	710.778	607.421	21738.4	26065.9	27932.6	22190.5	29019.9
M711T610	710.817	610.355	22467.3	33617.6	14757.7	12193.8	25811
M711T607_2	710.868	606.97	3867.29	2641.6	2487.68	3433.85	1706.06
M711T601	710.901	601.289	7184.03	7251.39	7345.6	7634.51	6540.26
M711T772_1	710.987	771.509	7050.11	7083.61	7479.96	7419.78	7276.88
M711T667	711.017	666.715	6285.05	9462.36	7420.3	5976.17	7863.57
M711T332	711.062	332.175	280601	305099	310127	278940	496219
M711T300	711.062	300.017	368688	365744	305078	382982	375972
M711T587	711.068	586.592	2737.28	3115.04	2666.15	2977.56	2488.96
M711T44	711.085	43.7765	2292.99	2087.49	4298.9	1894.97	2110.53
M711T45	711.133	45.464	5508.65	3741.61	3549.23	3247.52	4094.29
M711T681	711.15	681.385	2057.1	1332.81	1984.75	1644.95	1784.02
M711T49_2	711.172	49.144	5183.29	6476.57	6817.74	5757.67	4984.39
M711T845	711.253	844.844	943.595	1128.3	996.219	1320.22	1164.42
M711T871	711.252	871.475	912.975	1289.24	1029	1130.56	907.232
M711T71	711.349	70.75	983.894	797.617	1100.07	758.245	1283.47
M711T486	711.411	486.053	3605.89	3084.71	3831.7	2882.47	3113.01
M711T673	711.46	673.005	2174.32	2692.8	2202.21	852.429	1612.2
M711T772_2	711.467	771.509	3940.4	5048.54	3965.19	4457.18	4214.65
M711T79	711.498	78.622	3094.42	4152.54	3047.82	4720.68	3517.8
M711T670	711.497	670.237	900.999	1873.36	1523.67	2127.22	731.599
M712T674	711.578	673.675	705.109	792.232	1234.06	599.551	705.795
M712T317	711.578	317.305	8727.64	7201.14	8582.4	9493.62	10044.8
M712T46	711.63	46.184	1540.26	1007.07	1434.14	1526.43	1393.6
M712T609	711.78	608.751	11989.9	7228.4	15596.1	9553.56	8441.78
M712T772_1	711.887	772.12	1482.36	1542.4	1233.37	1107.11	958.52
M712T601	711.906	601.056	1836.54	1782	1644.33	2188.94	2267.82
M712T651	711.958	651.148	838.513	1149.98	811.52	958.693	806.943
M712T771	711.984	771.481	7690.98	7842.58	7589.53	7897.34	8233.5
M712T79	712.001	78.649	1996.13	2703.29	2222.86	2247.58	2668.38
M712T330	712.061	330.06	100191	64197.9	109922	58088.9	104334
M712T307	712.061	307.387	61752.1	64281.8	61022.3	60669.8	56396.1
M712T587	712.069	586.587	572.127	827.475	665.485	966.52	730.592
M712T45	712.126	44.8675	4659.31	3726.86	3872.34	4525.44	3501.6
M712T83	712.17	83.282	3604.46	4801.29	4245.49	4045.17	3784.86
M712T572	712.225	572.417	2710.55	1548.77	1894.11	2802.97	1570.59
M712T192	712.264	192.06	6239.74	6337.53	5853.78	6204.37	5058.35
M712T571	712.262	571.238	1283.6	960.772	1142.66	1216.58	1172.62
M712T761	712.279	761.089	868.28	1141.39	1207.94	961.828	908.739
M712T958	712.321	958.431	446.409	756.126	635.773	568.583	622.992
M712T77	712.313	77.162	610.133	758.202	465.01	809.298	792.369
M712T786	712.329	786.439	872.205	909.708	946.102	898.03	854.476
M712T726	712.361	725.894	704.85	450.622	768.026	462.263	440.944
M712T485	712.416	485.483	1070.52	604.747	783.554	1242.64	411.779
M712T772_2	712.466	771.83	1303.16	1313.28	1088.08	1300.63	1061.91
M712T78	712.496	78.2035	1225.67	2309.53	1308.73	1354.51	1165.89
M713T668	712.509	667.787	1935.25	1299.1	1492.96	1371.54	1113.49
M713T318	712.575	317.618	8583.26	8464.49	9883.59	9994.43	9687.04
M713T958	712.651	958.158	557.579	588.9	608.948	788.7	702.832
M713T607	712.773	606.852	16535.1	31675.8	28840	12834.9	27028.1
M713T609	712.904	609.037	1814.31	2061.35	2332.78	2124.36	1583.4
M713T675	712.912	674.837	1109.39	1642.08	1844.16	1232.84	1643.7
M713T772	712.945	771.509	13564.7	14164.2	12549.8	14502.5	13777.5
M713T660	712.956	659.871	6446.09	4957.05	4683.12	6017.56	3856.05
M713T656	713.022	655.924	15847.3	10226.2	16374.2	13873.6	14823.3
M713T332	713.06	332.002	583933	360567	668510	388110	641591
M713T407	713.084	406.733	6320.72	6887.58	6876.55	6484.8	6347.1
M713T73	713.107	73.0655	679.96	3034.07	2787.09	2473.34	1890.68
M713T48	713.168	47.884	3921.53	4032.38	5854.68	3267.14	3295.73
M713T790	713.194	789.872	6389.31	6490.68	6713.95	6838.12	7986.02
M713T742	713.193	741.581	4149.98	3696.29	4866.27	4380.16	4183.99
M713T899	713.213	898.749	1440.83	1598.83	1475.46	1533	1625.28
M713T244	713.22	243.762	5573.69	4966.8	5162.39	5507.46	6054.33
M713T573	713.225	573.448	1329.3	767.514	1361.93	922.806	1709.64
M713T78	713.391	77.922	1042.19	735.248	767.96	639.2	468.944
M714T51_1	713.674	51.102	42520.8	39007.8	45976.4	37870.5	37820.6
M714T607	713.769	607.354	19906.6	22146.7	17640.5	21343.7	21503.2
M714T771_1	713.944	771.446	1377.39	1367.51	1417.61	1501.98	1512.94
M714T771_2	713.979	771.446	617.789	392.937	740.68	706.984	686.296
M714T616	714.042	616.441	1453.52	1399.84	1318.77	1309.99	1035.27
M714T331	714.058	331.085	108156	68481.2	71790.2	64197.2	65540.2
M714T308	714.058	307.93	53738.8	71000	62710.1	76717.7	66501.1
M714T407	714.085	406.733	2258.84	2321.74	2276.95	2067.24	2460.98
M714T682	714.157	681.894	2253.44	1823.36	2429.21	1820.4	1692.37
M714T51_2	714.176	51.102	25012.9	32252.8	28204.6	27978.6	26315.1
M714T785	714.195	785.171	2809.99	2301.59	2317.21	2653.65	2745.78
M714T741	714.197	741.453	1723.46	1346.8	1680.02	1542.11	1513.62
M714T790	714.197	790.178	2888.72	2419.21	2665.15	2083.42	1896.14
M714T849	714.213	848.671	2697.48	2635.2	2835.85	2709.47	2891.24
M714T572	714.225	571.533	1624.49	1681.1	1620.31	2065.42	1695.98
M714T880	714.233	880.189	3485.15	2119.13	2023.34	2168.51	2074.6
M714T210	714.248	210.199	5685.55	5756.91	6080.29	5991.35	7395.47
M714T606	714.266	605.659	4163.06	4399.06	3504.92	3693.82	3455.29
M714T559	714.301	558.635	845.427	745.052	323.705	576.455	374.597
M715T602_1	714.596	602.246	1186.54	1073.15	1102.92	1091.65	1274.66
M715T51_1	714.675	51.104	15430.9	21287.2	20755.3	18824	18302.1
M715T607	714.769	607.421	13688.4	14647.7	9589.58	7725.9	6783.14
M715T609	714.898	609.479	1142.84	1294.89	2337.73	988.253	1088.92
M715T771	714.942	771.481	4005.53	4699.54	3733.84	4550.14	4580.15
M715T672	714.95	672.234	16494.5	12426.5	13178.1	16821.3	19255.3
M715T602_2	715.012	602.401	1927.65	2677.44	2288.78	2356.42	2425.3
M715T332	715.057	332.175	248521	260781	271061	272772	474429
M715T669	715.093	668.576	16987.1	16245.4	18147.7	16734.9	16308.7
M715T407	715.084	406.733	1109.74	1176.48	1333.88	1110.9	910.78
M715T58	715.085	57.721	349.402	2004.92	2673.56	3066.73	2834.51
M715T46	715.126	45.804	5973	6159.56	5688.17	7603.04	6332.63
M715T681	715.159	681.17	2385.26	2812.28	2093.58	2347.35	2379.32
M715T51_2	715.176	50.502	9048.05	7433.29	4396.84	10913	13043.7
M715T493	715.211	492.972	1363.22	1503.92	1568.43	1487.87	1190.36
M715T846	715.254	846.371	1060.51	1724.04	1418.04	1306.35	1392.54
M715T934	715.268	933.752	5443.21	4015.23	4308.7	4718.65	6504.15
M715T991	715.269	990.656	1220.13	2334.42	1193.49	1142.61	1004.89
M715T819	715.279	819.129	3224.5	1561.31	1711.92	1633.51	1649.69
M715T697	715.293	696.934	2214	1937.61	2367.94	2519.35	2178.19
M715T433	715.305	433.418	3666.43	3859.33	3861.37	3960.19	3788.75
M715T290	715.33	289.96	65036.4	67005.4	63574.1	72729.6	74788.9
M715T486	715.363	486.096	1114.06	965.783	670.804	1189.75	1308.54
M715T110	715.391	110.417	11669	7878.04	9210.06	11395.8	7080.34
M715T673	715.45	672.927	4018.63	4184.4	4038.67	4015.61	3995.78
M716T329_1	715.554	329.407	5179.64	4797.18	5640.69	4983.58	5864.87
M716T47	715.617	46.553	1063.9	1108.01	1472.74	911.714	1278.45
M716T51	715.675	50.831	3307.75	4194.82	3256.94	1789.59	2895.7
M716T612	715.742	612.441	11992.1	21260.2	11555.7	9536.74	12734.1
M716T596	715.743	596.392	7452.57	7502.64	7201.95	8178.55	6548.19
M716T652	716.003	651.862	3733.44	3140.42	3002.14	2770.49	3271.47
M716T661	716.04	660.525	3305.69	3526.89	4184.41	2145.44	4877.96
M716T44	716.038	43.622	448.11	704.437	423.013	601.96	594.693
M716T329_2	716.055	328.701	69851.5	38519.8	67883.5	68739.2	66229.8
M716T307	716.056	307.486	45075	42765.3	41639.5	14976.9	50193.7
M716T669	716.094	669.008	3861.37	4731.97	4141.15	3569.81	3387.01
M716T497	716.11	496.855	915.926	790.229	939.702	789.345	765.112
M716T46	716.125	46.018	3946.15	3212.05	5495.74	3646.78	4149.74
M716T682	716.163	681.909	1096.71	1608.65	1383.51	1690.64	796.427
M716T441	716.17	441.021	815.506	691.796	844.5	681.169	878.45
M716T493	716.214	492.972	1102.66	636.448	610.682	623.605	696.698
M716T614	716.243	613.595	3312.85	2714.08	1250.77	3207.05	3119.74
M716T766	716.264	766.119	2026.22	2035.5	2183.11	1988.85	2013.4
M716T934	716.272	934.402	1719.39	1249.93	1506.12	1492.41	2221.42
M716T697	716.294	696.925	633.678	430.107	791.86	639.262	705.1
M716T434	716.31	433.85	1499.35	1496.46	1340.08	1816.36	1560.15
M716T290	716.331	289.964	20773.8	19584.4	23071.7	17697.5	18025.1
M716T591	716.377	591.272	628.447	579.6	464.712	779.364	664.4
M716T404	716.428	404.051	6093.24	4554.28	5660.71	6176.52	7032.9
M717T74	716.544	73.7005	6287.26	3642.76	4707.96	3796.31	4623.06
M717T613	716.741	612.619	15662.3	16106.4	29322.2	17169.5	17261.6
M717T597	716.742	596.605	9475.49	9995.19	8730.24	10569.5	11659.4
M717T602	716.848	601.762	225632	221362	214421	219351	220488
M717T405	716.931	405.387	3926.86	4256.82	4001.81	3711.85	2371.88
M717T653	716.969	653.136	3206.91	4135.29	3042.9	3846.28	3743.17
M717T609	717.005	609.301	11760.8	12176.5	10544.4	13879	12497.1
M717T678	717.02	677.707	7677.76	6995.53	7820.98	8433.47	8053.27
M717T656	717.043	655.598	12109.1	9221.83	17595.8	22226.5	17372.3
M717T332	717.053	332.187	125503	158576	160162	157120	137709
M717T301	717.053	300.569	190302	124324	148109	104037	65245.3
M717T591	717.059	591.409	939.46	968.778	1146.65	1025.2	1169.37
M717T669	717.07	669.475	7778.56	7560.13	5919.4	5362.5	7287.13
M717T46	717.094	45.804	3199.31	5500.37	3444.34	4053.75	3264.83
M717T743	717.163	742.74	1035.66	619.711	1380.49	994.073	1718.64
M717T682	717.22	681.547	823.149	1341.87	1077.93	991.591	1019.83
M717T596	717.244	596.422	3385.63	3038.86	2524.99	2792.99	3264.18
M717T614	717.241	613.595	2814.95	3493.76	3888.33	4681.43	4101.03
M717T766	717.264	765.552	945.041	1395.38	871.259	796.242	1124.45
M717T77	717.3	77.137	648.715	567.509	538.656	820.612	848.7
M717T289	717.327	289.378	22350.5	21496.5	25535.6	23192.6	22482.6
M717T462	717.387	461.764	3745.62	3852.05	3946.72	4288.29	3900.39
M717T406	717.429	406.053	1342.68	1784.67	1088.26	1625.7	1325.52
M717T652	717.47	652.163	1912.63	1631.91	1371.89	1750.9	1679.68
M718T74	717.547	73.713	1582.48	2313.89	1580.32	1714.37	1810.89
M718T47	717.626	46.931	997.462	1247.1	1148.55	971.401	836.093
M718T614	717.739	613.791	6703.38	6850.18	9268.5	7623.09	10849.3
M718T597	717.74	597.054	6013.67	6906.02	8436.56	10480.8	7432.65
M718T602	717.852	601.83	37900.7	39660	36539.9	40762.5	40583.8
M718T669	717.977	669.385	40179.9	25778.9	46837.6	32845.1	34372.7
M718T609	718.006	608.849	2659.23	3638.6	2623.27	3662.08	3512.49
M718T772_1	718.01	772.098	1298.66	1452.47	1499.34	1347.71	1702.92
M718T330	718.051	329.546	12532.4	22384.6	26117.5	26506.2	12644.1
M718T307	718.051	307.409	18134.8	18002	8251.91	17130.1	15259.7
M718T681	718.221	681.207	900.291	919.155	497.454	551.122	516.362
M718T935	718.274	934.94	1788.72	1609.74	2007.98	1955.1	1575.29
M718T493	718.304	493.028	1101.22	1081.84	1334.42	1162.31	1412.75
M718T94	718.303	93.891	1203.65	1192.42	1075.78	1108.87	1341.37
M718T290	718.328	289.967	5456.25	3908.43	5420.97	6245.49	5358.25
M718T462	718.391	461.77	1742.51	1783.9	1707.94	1590.33	1604.02
M718T78	718.445	77.922	992.453	853.795	483.6	788.48	681.417
M718T772_2	718.456	772.16	1567.98	1441.09	1727.8	1573.81	1323.51
M719T652	718.554	651.851	1472.46	615.856	705.294	1065.84	521.1
M719T674	718.58	673.816	909.382	549.146	812.691	486.94	929.234
M719T607	718.738	606.881	3333.08	5765.45	7248.22	6261.11	3511.83
M719T935	718.775	935.047	946.198	1391.61	1352.36	1023.27	1023.71
M719T922	718.83	922.023	996.099	1033.66	1037.19	764.097	1044.63
M719T602	718.847	601.898	121936	123867	121197	123961	118301
M719T658	718.973	658.118	37850.7	33064	27406.1	28538.7	33092.7
M719T609	719.003	609.126	5071.12	4639.38	5665.25	5427.52	6346.11
M719T869	719.001	868.804	779.086	992.661	1132.15	1313.2	1323.04
M719T662	719.037	662.396	14240	14763.8	20292.8	16541.8	9192.48
M719T332	719.049	332.187	48067.2	62670.6	57288.1	58984.8	68540.7
M719T303	719.049	302.901	78495.9	73234.4	70915.2	72318.2	83415.6
M719T403	719.072	403.351	544.382	779.783	429.455	664.2	666.696
M719T606	719.115	605.705	1094.82	1285.49	1014.64	1200.33	807.398
M719T572	719.122	571.533	1134.12	1147.63	1113.84	956.091	1065.33
M719T55	719.123	54.838	6932.67	6397.16	7878.17	5772.68	6641.13
M719T251	719.156	250.76	1523.3	1885.02	1925.42	1159.25	1454.23
M719T594	719.176	593.522	1914.29	1683.06	1534.26	1633.6	1582.59
M719T742	719.202	741.648	7919.97	8597.48	7238.11	7734.7	7151.8
M719T786	719.201	785.748	2256.5	2401.37	2227.4	2723.44	2846.68
M719T76	719.276	76.379	1214.63	1230.14	922.793	900.09	661.106
M719T462	719.394	461.77	438.408	427.441	386.381	367.951	608.397
M719T771	719.453	771.481	1230.2	878.71	1097.57	973.448	1094.57
M719T659	719.475	658.679	7725.09	8908.87	8176.57	9280.4	9555.75
M720T46_1	719.617	45.98	812.665	1494.77	734.526	1635.56	917.253
M720T997_1	719.757	997.018	1106.98	1356.17	1262.76	1224.94	1230.37
M720T602	719.85	601.762	22627.4	22217.1	22010.8	22417.1	22143.4
M720T659	720.008	659.336	511415	472010	510204	510133	491166
M720T330	720.047	330.166	8431.3	5474.82	5057.76	4861.93	3765.03
M720T46_2	720.116	46.018	5314.28	7209.51	4884.29	7503.33	6234.64
M720T54	720.163	53.553	4430.72	2975.16	3337.78	4603.42	2449.84
M720T346	720.178	346.176	1275.71	1154.07	1157.58	904.24	1121.26
M720T742	720.205	741.648	2430.79	2528.28	3085.74	2590.57	2188.77
M720T997_2	720.258	996.576	638.448	676.545	854.449	1036.48	863.817
M720T76	720.274	76.3805	922.016	1028.47	689.7	810.921	637.312
M720T914	720.333	914.131	1299.64	1215.32	1466.05	1411.71	1470.56
M720T276	720.387	275.66	1199.87	1272.07	1216.02	1334.2	1142.54
M720T77	720.383	77.132	807.682	991.238	551.98	721.932	691.73
M720T352	720.47	351.521	1383.26	1526.45	1338.18	923.372	1048.42
M721T659_1	720.509	659.336	205202	206964	192846	193512	197959
M721T995_1	720.778	995.452	640.51	780.307	1012.75	832.452	871.608
M721T915	720.836	914.643	1027.46	1298.87	1246.47	1052.14	1070.19
M721T602	720.845	601.898	31049.5	31934.3	31977.8	32817.4	32542.7
M721T610	720.901	609.534	1845.76	791.474	975.396	1522.73	676.06
M721T659_2	721.01	659.228	85488.4	75527.2	86181.3	82910	80082.7
M721T332	721.046	332.237	19520	21559.7	20316.7	61999.8	19147.7
M721T305	721.048	305.329	25552.5	27562.4	22325.5	26564.1	27479.6
M721T600	721.06	600.143	1478.21	2284.94	1701.23	1686.81	1614.22
M721T679	721.07	678.587	3671.62	3500.31	2392.34	3106.2	3686.51
M721T258	721.168	257.527	6653.51	5643.43	5438.97	4484.69	5493.34
M721T740	721.196	740.191	1339.53	1335.52	1452.08	592.1	1648.94
M721T899	721.242	899.241	4760.62	5065.55	4748.17	5244.11	4765.65
M721T995_2	721.284	995.452	183.691	334.259	335.202	275.935	358.698
M721T183	721.294	183.051	25420	22017.8	24113.3	21397.7	21308.4
M721T307	721.293	306.569	5330.95	5291.07	5689.88	5622.86	5572.76
M721T139	721.294	138.633	25603.2	78179.1	60233.4	43245.9	61389.8
M721T160	721.293	160.435	21662.3	22157.3	21715.1	21694.5	21110.7
M721T77	721.34	77.162	703.736	715.223	920.88	981.885	821.535
M721T527	721.383	526.653	544.166	472.944	426.502	509.368	652.614
M721T78	721.408	77.889	543.16	579.02	567.58	521.626	615.098
M722T659	721.51	659.336	15435	16250.7	20256	18989	17898.4
M722T41	721.654	40.6915	3627.76	3596.09	2707.16	2871.82	3343.43
M722T601	721.854	601.228	7672.37	7819.35	9995.13	4222.41	6975.9
M722T61	722.069	60.598	2552.06	1986.03	2480.2	2049.88	2253.5
M722T251	722.088	250.562	2768.43	3412.24	2737.63	2953.58	3591.62
M722T46	722.117	45.804	5018.45	6101.83	4064.21	5390.69	4599.11
M722T496	722.121	495.598	1217.45	1436.74	1223.46	1703.75	1521.4
M722T381	722.147	381.034	2548.35	2659.18	2350.79	2781.19	2979.86
M722T256	722.171	255.579	2116.97	1649.29	1588.3	1457.66	1491.98
M722T629	722.179	629.397	712.564	548.846	540.572	619.6	615.876
M722T899	722.248	899.241	1455.4	1437.91	1551.11	1761.17	1723.72
M722T76	722.269	75.619	770.216	1076.57	964.071	1266.84	1185.95
M722T307	722.295	306.799	1945.77	2342.05	2019.56	1713	1672.2
M722T505	722.314	504.937	1217.22	1051.83	1127.47	933.244	938.725
M722T77_1	722.321	77.137	960.692	1004.44	696.178	935.702	928.07
M722T559	722.352	558.594	1618.37	1325.41	1351.25	2021.18	2423.52
M722T77_2	722.385	77.162	723.086	608.158	739.068	1120.72	893.831
M722T56	722.436	56.168	431.441	595.857	612.555	664.508	706.559
M722T674	722.454	673.523	2654.22	3286.71	3078.9	3096.75	2621.22
M722T74	722.495	73.699	29840.2	32231.4	31256.9	30707.1	31832.2
M722T1142	722.494	1141.69	3671.56	2771.03	2705.52	3056.06	2841.55
M722T49	722.496	48.652	3143.6	2559.22	2711.23	3036.1	2101.41
M723T607	722.518	607.286	8905.47	3811.66	8767.03	7916.96	6615.26
M723T41	722.653	40.562	1883.27	2561.34	2001.57	2171.46	1864.97
M723T615	722.719	614.559	7095.34	6757.62	8064.36	7437.48	8201.63
M723T602	722.846	601.949	7285.89	7592.93	6334.7	6548.64	6868.44
M723T873	722.927	873.143	538.332	811.082	867.986	811.305	1511.77
M723T604	722.956	603.701	16983.5	18227.8	16826.4	19422.5	17181.9
M723T331	723.044	331.378	14573.7	5290.79	5725.56	4580.41	5567.29
M723T600	723.057	600.296	622.982	5078.14	680.455	4849.92	868.116
M723T84	723.097	84.39	427.707	502.99	764.405	438.634	790.549
M723T669	723.126	668.53	2357.85	1906.71	1682.1	934.449	1220.59
M723T381	723.148	381.278	1069.58	793.017	681.734	811.497	635.371
M723T53	723.15	52.901	8699.77	8790.86	7344.96	7476.12	7760.33
M723T558	723.355	557.984	372.102	370.011	555.1	378.548	510.594
M723T110	723.38	110.425	87723.1	76553.2	78507.6	92862.8	84614.8
M723T421	723.375	420.661	590.24	475.127	712.845	790.013	636.214
M723T78	723.436	77.922	995.379	483.042	522.68	824.786	439.264
M723T169	723.477	169.161	1176.26	815.331	852.077	1122.84	824.689
M724T74_1	723.501	73.727	16384.2	12808	18092.2	12637.4	14727.6
M723T49	723.495	49.1315	2592.2	1871.1	1174.82	1639.92	1009.03
M724T47	723.629	46.534	2319.88	2082.13	1857.79	2283.15	1436.47
M724T54	723.653	54.309	11384.3	13169.5	12847.5	13912	10161.9
M724T608	723.756	608.22	5186.01	6317.06	3093.1	5585.16	6172.1
M724T603	723.96	603.229	5232.65	4019.87	5116.53	4809.25	4762.06
M724T650	723.974	650.438	1068.11	1124.57	1323.32	560.34	726.91
M724T668	724.033	667.912	4065.88	4175.76	3760.72	2429.31	3956.98
M724T72	724.076	72.191	18729.7	17020.8	14493.7	19182.3	17382.4
M724T48	724.131	47.848	6346.84	5739.16	5802.12	4371.13	3793.41
M724T41	724.212	40.562	7809.1	8131.83	7256.41	7542.55	8991.39
M724T963	724.326	962.858	2172.84	2117.41	1984.37	2316.48	2465.1
M724T559	724.347	559.279	1748.73	1559.27	1360.4	1910.98	1703.04
M724T525	724.346	524.965	1147.21	1239.84	1314.67	1308.91	1360.88
M724T110	724.383	110.425	35467.8	35713.6	34346	35057.3	35531.7
M724T344	724.38	343.871	236.56	358.064	391.447	334.891	416.349
M724T79	724.422	79.319	1441.02	1411.63	1212.67	1251.69	1448.59
M724T58	724.44	58.4	3182.19	2905.53	2801.34	3589.57	2911.52
M724T74_2	724.499	74.332	5308.64	4782.55	5030.98	4299.27	3927.55
M725T248	724.519	248.062	12147	14074.5	13327.2	14071.3	12487.4
M725T608_1	724.513	607.619	4420.57	4908.61	5272.64	5934.01	4702.19
M725T48	724.632	48.002	2379.25	1782.17	1487.95	1794.74	1597.14
M725T963_1	724.66	962.858	2725.31	2554.85	2920.63	2501.43	2833.96
M725T54_1	724.656	54.43	6731.42	7754.62	6878.1	8418.35	7698.46
M725T608_2	724.795	608.239	1.40712e+06	1.67371e+06	1.41927e+06	1.4221e+06	1.40338e+06
M725T918	724.872	917.91	2240.27	2244.19	2124.97	2093.59	1796.35
M725T612	724.889	611.891	2874.71	2547.48	2761.37	1691.5	3181.94
M725T944	724.914	943.901	1291.8	1367.78	1903.66	1643.14	2175.31
M725T604	724.955	603.839	3348.16	3526.29	3850.88	3311.19	3028.28
M725T963_2	724.996	962.73	1450.66	1659.16	1463.51	1396.33	1824.98
M725T655	725.006	654.995	12558.5	13786.4	12782.3	9849.6	9051.78
M725T85	725.078	84.828	3074.9	3165.62	2783.68	2892.59	3436.99
M725T71	725.077	71.2635	3456.06	3000.63	3216.39	3385.72	3732.81
M725T50	725.133	49.874	30467.3	29071.7	26557	35577.7	30211.6
M725T979	725.168	979.04	2130.5	1943.11	2093.51	2250.04	2077.96
M725T54_2	725.203	54.1805	7113.86	9345.1	8248.61	6380.27	5869.5
M725T241	725.257	240.85	3976.12	1834.36	1960.37	1650.91	3048.04
M725T914	725.274	913.993	5703.36	5645.53	5559.3	5622.52	5578.88
M725T675	725.284	675.247	6661.89	5829.78	5750.61	4847.36	6268.64
M725T393	725.28	393.171	2265.94	2200.56	2314.73	1969.2	2805.94
M725T963_3	725.326	962.675	477.093	586.588	599.68	519.693	596.605
M725T559	725.35	558.602	891.512	644.08	522.383	481.456	371.364
M725T525	725.348	524.623	529.505	584.738	509.58	458.269	627.809
M725T110	725.382	110.118	5691.19	10705.5	11313.3	13236.7	9636.64
M725T59	725.447	58.7215	1722.74	1214.48	955.104	1056.05	1059.68
M726T79_1	725.514	78.707	10086.4	7056.46	8357.08	6680.98	7258.53
M726T248	725.523	248.062	6507.08	5699.56	6017.49	5371	5876.89
M726T48	725.638	48.3525	4616.2	4031.29	5166.26	2933.85	3843.72
M726T54_1	725.659	54.1805	2435.17	3183.68	2229.31	1680.69	2070.35
M726T608	725.797	608.041	225144	262531	223699	226180	265613
M726T597	725.92	596.539	1706.86	2151.48	2227.43	1034.06	1970.8
M726T664	726.01	664.212	4749.55	4699.84	5657.39	5085.61	4885.43
M726T79_2	726.013	78.649	5243.1	4776.4	4616.99	5214.28	5253.24
M726T56_1	726.097	55.68	4853.65	4499.7	3827.52	3803.95	4128.81
M726T50	726.139	49.611	11315.5	11549	12386.9	11013.2	9734.56
M726T827	726.162	827.378	896.84	641.459	818.911	883.85	815.602
M726T979	726.172	978.894	540.759	540.997	608.838	574.768	541.594
M726T54_2	726.204	53.994	1974.65	2124.04	2240.49	2710.92	1883.67
M726T373	726.245	373.095	9160.67	11785.6	8664.28	8962.9	7312.8
M726T914	726.279	913.701	1851.22	1846.78	1835.88	2468.33	1786.24
M726T675	726.287	675.457	2111.06	2134.94	1543.93	1360.22	1812
M726T889	726.294	889.085	2141.7	2266.5	2375.33	2232.1	2198.87
M726T504	726.311	504.307	3726.96	3972.18	3616.26	3466.86	3362.8
M726T77	726.34	77.089	926.874	664.1	1215.32	588	516.46
M726T56_2	726.383	55.68	1181.01	1051.36	1366.85	1812.53	1101.34
M726T78	726.427	77.889	555.581	656.046	879.84	894.257	661.546
M727T78	726.512	78.46	3047.13	984.545	2161.78	2499.04	2426.95
M727T249	726.525	249.102	2543.95	1533.36	1863.64	1633.03	1922.76
M727T48	726.63	47.848	2440.43	1959.22	1599.42	2428.14	1371.9
M727T608	726.794	608.041	855239	996687	849144	1.01204e+06	995482
M727T933_1	726.826	933.092	4979.04	4825.45	5690.26	5195.32	4961.09
M727T945	726.902	945.092	784.284	738.283	756.559	671.95	661.145
M727T672	726.927	672.234	68893.3	69831.3	60672.4	98733.6	71016
M727T652	726.927	652.486	21267.8	19782.4	20151.4	20989.8	23947.8
M727T743	727.111	743.361	808.907	886.995	912.711	892.029	898.3
M727T49	727.13	48.652	11513.4	13957.8	11124.7	11049.1	14407.4
M727T255	727.164	255.114	807.83	2409.06	2107.6	1217	2193.61
M727T373	727.245	373.095	1496.06	3814.72	3781.6	3065.57	3830.19
M727T889	727.298	889.336	680.342	694.912	931.316	790.3	813.947
M727T784	727.316	784.478	748.754	646	855.228	957.828	867.851
M727T504	727.314	504.305	1652.36	1384.19	1544.64	1556.88	1341.04
M727T933_2	727.328	933.112	3677.7	3895.31	3591.62	3924.86	3855.14
M728T661	727.513	661.135	24600.6	29798.4	34064.7	36223	35269.4
M728T47	727.623	46.931	1913.5	1721.09	1304.76	1226.23	1941.86
M728T41	727.662	40.821	818.52	839.625	549.074	712.036	617.892
M728T608	727.794	607.906	169611	129631	163053	164976	166762
M728T934	727.829	933.737	1182.66	1779.71	1775.73	2038.39	2033.11
M728T672	727.933	672.365	13807.2	14307.1	11393.5	16286.3	12329.9
M728T659	728	659.006	21920.8	23025	23343.7	28268.2	8267.08
M728T773	728.028	772.786	1923.73	2213.44	2068.13	1968.55	1667.31
M728T51	728.112	51.102	57673.3	58837.4	54195.2	59822.5	66221
M728T650	728.152	649.733	1260.58	1659.65	1281.96	1344.48	2312.57
M728T375	728.258	374.798	5171.53	5352.1	5218.83	4459.21	5065.69
M728T77	728.395	77.162	517.733	747.874	442.68	507.15	1010
M728T78	728.431	77.67	1034.87	706.518	929.52	664.768	832.204
M729T252	728.549	251.639	2047.21	2037.52	1505.71	1817.61	1750.69
M729T69	728.58	68.933	9310.85	8989.56	7503.91	8536.79	9123.92
M729T41	728.66	40.904	5170.88	6212.98	6478.37	6445.69	6795.86
M729T608	728.791	608.041	219137	268458	265640	275550	222532
M729T593	728.871	592.929	3563.5	3661.88	3252.86	3033.02	3598.64
M729T673_1	728.913	673.005	4914.18	821.675	4734.05	4063.76	4925.79
M729T772	728.92	772.098	2535.12	2764.69	3077.74	2774.35	2547.24
M729T84	729.031	83.966	2921.42	2460.3	2597.21	2404.52	2276.06
M729T51	729.116	51.104	23077.1	18757.1	18508	19966.9	20587.7
M729T650	729.155	649.798	495.882	532.597	464.401	554.2	597.76
M729T673_2	729.186	672.874	3078.75	3323.13	3650.45	3621.35	2845.64
M729T329	729.397	329.056	3868.33	4310.43	3654.18	4233	3547.36
M730T252	729.55	252.252	781.575	662.15	545.615	430.493	828.708
M730T69_1	729.585	68.933	3674.37	3155.63	3427.48	3604.34	4210.56
M730T41_1	729.659	40.904	5612.05	3968.42	5235.51	4922.35	4050.65
M730T608	729.794	608.041	48900.1	45398.3	46547.4	40356.4	47867.4
M730T596	729.864	595.849	3739.68	2836.09	2690.15	2766.39	2517.66
M730T652	729.982	651.804	1290.47	1906.91	1425.17	1829.58	1317.94
M730T668	730.052	667.63	6415.31	5933.24	7819.02	3588.38	3106.18
M730T329	730.063	329.407	5471.53	5655.44	5504.34	3580.9	5434.34
M730T669	730.103	669.205	1883.11	1728.66	2236.32	1719.27	1317.88
M730T407	730.111	406.733	1162.58	1528.58	1218.25	1007.14	1105.21
M730T51	730.115	50.502	13365.5	16637.2	14072.6	15069.4	15324.6
M730T41_2	730.154	41.3965	5522.62	3973.77	16808.3	4238.48	4028.28
M730T915	730.229	915.034	7178.71	7134.6	7051.56	7358.53	7258.21
M730T430	730.285	430.16	2098.15	2358.42	2336.2	2232.72	2353.41
M730T78_1	730.365	77.889	912.327	588.041	687.83	841.617	784.55
M730T69_2	730.385	68.815	1352.35	1034.92	1097.9	1037.8	748.6
M730T521	730.38	521.49	1366.43	1593.55	1381.54	1407.06	1359.38
M730T78_2	730.437	77.67	943.744	568.32	759.396	609.004	813.179
M731T253	730.566	252.571	1772.53	1129.84	1386.52	1841.58	1046.89
M731T69	730.583	68.8185	954.525	1083.08	748.769	1079.18	1056.04
M731T48	730.628	47.684	2643.78	2602.05	1733.51	2805.73	2332.73
M731T40	730.651	40.463	2645.72	3233.33	2808.95	2159.05	2716.69
M731T330_1	730.728	330.404	6102.38	6102.46	7108.35	7205.55	6443.97
M731T608	730.79	608.131	48178.5	46071.3	39973.8	48967.8	44431.9
M731T616	730.946	615.75	2803.46	2780.23	2890.71	3490.65	2602.41
M731T667	731.003	667.335	4477.15	4020.25	4425.15	3220.53	5041.11
M731T653	731.035	653.136	3015.25	3966.28	3298.14	3317.12	2683.13
M731T951	731.032	951.148	518.957	442.515	846.597	555.086	522.343
M731T45	731.104	45.092	11584.7	13305	11439.8	11196.9	10497
M731T41	731.15	40.562	2753.02	1943.97	2074.18	2155.06	2812.2
M731T204	731.151	203.993	4766.42	3419.68	2660.34	4911.15	4597.32
M731T790	731.193	789.537	2284.02	2790.94	2312.02	2899.01	2704.8
M731T373	731.209	373.052	588663	577031	552913	553888	570828
M731T565	731.205	565.301	871.872	1343.86	1461.17	1397.43	2114.68
M731T915	731.233	914.6	2550.29	3282.16	2087.55	2374.68	3276.21
M731T889	731.26	888.789	1729.59	1683.21	1638.34	1699.93	2686.69
M731T433	731.275	433.329	1718.32	1927.2	1372.03	1386.49	1449.34
M731T485	731.337	485.443	2542.72	1977.68	2694.05	2317.57	2220
M731T460	731.365	459.878	508.286	680.52	443.473	378.835	579.067
M731T112	731.385	111.625	19175.2	20245.4	17994.1	16700.3	25555.9
M731T330_2	731.393	329.912	6414.69	5277.47	8255.15	5742.31	6433.98
M731T612	731.4	612.441	1340.54	993.317	776.997	949.52	899.346
M731T49	731.406	49.001	2903.23	3540.52	3409.87	3338.31	2743.79
M731T78	731.444	77.889	444.804	405.874	663.053	720.563	597.536
M731T660	731.499	659.926	1944.08	2360.57	2260.13	2037.43	2213.25
M732T608	731.792	608.131	7169.92	8324.51	7874.11	7059.36	9067.69
M732T616	731.952	615.75	845.297	1209.87	1035.77	1051.23	777.543
M732T659_1	731.988	659.336	373524	375831	390712	394596	393732
M732T876	732.018	876.135	445.288	445.431	509.829	571.802	733.162
M732T44	732.016	43.884	1018.78	666.528	715.26	711.477	629.876
M732T680	732.033	680.047	3242.06	1523.7	2834.76	6691.21	3085.59
M732T330	732.059	330.086	3851.17	5111.57	5622.98	5205.54	5516.18
M732T51	732.108	50.942	3976.41	4527.37	5924.12	3845.05	5845.6
M732T373	732.21	373.052	226336	217521	228043	211566	221508
M732T566	732.214	565.58	458.221	477.657	561.849	720.357	735.872
M732T69	732.26	68.5165	2550.18	1967.43	1965.92	1233.86	1992.94
M732T112	732.384	112.237	11223.4	10125.4	11005.6	9808.99	12342.1
M732T612	732.398	612.246	1353.6	1319.5	1304.01	1033.36	1019.67
M732T659_2	732.489	658.683	153568	141758	96101.7	82127.6	147561
M733T76	732.538	75.619	8281.05	7490.5	8204.45	8203.14	8434.92
M733T50	732.646	50.4265	7307.76	7020.35	9952.76	3214.49	10154.4
M733T330	732.726	329.694	3229.19	4005.4	4490	3350.46	4062.63
M733T608	732.787	607.906	5851.3	6178.84	7020.77	5855.1	6559.64
M733T653	732.949	653.136	15773.6	17388.3	15830.1	14460.3	12242.6
M733T660	732.988	659.958	59026.4	79552.2	66594.6	90484.5	83387.9
M733T46	733.104	45.759	1892.79	3643.01	3118.22	4029.53	3646.34
M733T682	733.128	681.912	2697.31	2560.68	2666.56	4305.04	3110.8
M733T492	733.157	491.712	503.055	700.524	589.401	533.653	888.686
M733T40	733.165	40.0575	7597.4	7642.79	10493.6	7840.81	7278.65
M733T627	733.174	626.74	678.569	837.129	828.597	618.766	565.635
M733T893	733.209	892.744	4557.47	5203.93	5180.39	4612.85	4672.41
M733T373	733.209	373.052	106839	101254	91043.6	88944.1	97046.2
M733T399	733.276	399.173	1873.31	2278.12	1794.02	1887.62	1573.35
M733T824	733.278	824.351	2841.02	3381.39	2722.64	2907.21	3057.06
M733T352	733.303	351.816	612.613	484.488	903.571	907.018	641.766
M733T329	733.389	328.63	2490.06	2583.73	1992.46	2174.41	2026.15
M733T613	733.398	612.85	638.347	623.034	534.58	652.997	515.037
M734T79_1	733.511	78.6845	1296.62	2008.85	1978.56	1512.78	1455.12
M734T653_1	733.515	652.512	11764.2	9762.5	7535.6	9291.49	5356.8
M734T76	733.541	75.619	1137.51	3819.09	3119.99	2607.78	3101.62
M734T50	733.644	49.575	5316.55	4790.41	3911.15	3574.27	6301
M734T653_2	733.955	652.812	2528.53	5631.3	3820.85	3069.73	2172.87
M734T660	733.986	659.913	8906.04	6965.81	8017.92	5819.47	9624.33
M734T79_2	734.01	78.8995	1321.94	1412.64	1510.65	971.33	1034.47
M734T652	734.017	652.491	5314.85	5262.03	5122.66	4491.02	2797.09
M734T54	734.122	54.212	11270	4434.69	4303.45	7432.64	5367.63
M734T247_1	734.122	247.424	867.035	1662.69	700.061	1375.21	1171.67
M734T682	734.133	682.247	1554.2	676.109	2151.23	2403.92	1972.26
M734T765	734.165	764.922	1303.91	1365.85	1823.5	1557.65	1314.13
M734T409	734.163	409.437	734.838	656.34	824.6	663.112	517.512
M734T40	734.162	40.364	3139.6	3741.53	4580.19	3131.79	4000.49
M734T373	734.21	373.052	34089.6	31663.2	32833.9	27968.3	34079.9
M734T893	734.212	892.732	1394	1506.23	1442.16	1417.01	1595.84
M734T784	734.285	784.489	3765.04	3597.54	3481.29	3615.05	3316.74
M734T399	734.281	399.173	958.014	778.25	734.788	794.394	613.697
M734T824	734.28	824.207	931.563	922.756	941.352	1042.84	1002.79
M734T757	734.314	757.322	696.416	781.269	715.604	730.29	793.422
M734T461	734.391	461.245	661.958	1002.95	680.292	618.459	961.013
M734T78	734.402	77.889	610.684	527.594	783.29	713.07	428.134
M734T247_2	734.46	246.883	11006	13182.9	13091.9	13773.9	13313.1
M735T78	734.506	78.46	739.018	1630.46	1064.05	588.952	671.681
M735T652	734.511	652.497	7603.27	5586.7	8043.06	5107.58	4832.64
M735T76	734.543	75.657	766.716	1067.67	936.99	1311.79	695.952
M735T49	734.644	49.0725	2808.84	4041.65	4860.88	4024.76	3905.72
M735T653	734.948	653.13	2086.85	1870.5	3961.05	1058.2	1557.54
M735T407	735.064	406.78	3093.88	2678.49	3028.46	2903.73	2788.79
M735T572	735.092	571.533	418.189	344.103	532.747	522.64	368.213
M735T887	735.118	887.435	819.65	836.138	966.985	951.321	792.525
M735T50	735.138	49.883	10871	14173.6	7010.26	7223.15	10069.4
M735T254	735.152	253.802	4754.03	6124.39	4812.35	4566.79	4334.34
M735T373	735.209	373.075	6954.65	8192.48	7723.24	6261.16	7736.69
M735T676	735.242	676.087	2683.19	2234.96	2227.68	2253.7	2191.74
M735T785	735.29	784.853	1225.09	827.569	1025.58	986.891	1219.36
M735T849	735.306	848.724	2679.55	2088.88	2235.18	1935.17	2150.12
M735T96	735.307	96.261	2741.21	2582.78	2292.09	2399.76	3020.62
M735T70	735.363	69.626	1681.53	1031.18	1786.19	1487.77	1605.26
M735T221	735.463	220.947	6399.06	7029.78	7059.98	7272.71	6259.24
M735T247	735.465	247.442	5216.33	5227.87	6018.02	4102.83	5220.57
M736T329	735.567	328.721	7101.27	12428.1	10875.8	14891.1	15859.5
M736T49	735.636	49.238	6083.83	3761.42	4239.45	4213.85	4152.96
M736T40	735.668	40.463	6038.1	6358.8	7067.72	5994.97	7117.68
M736T615	735.708	614.81	2105.84	2409.22	2227.17	3600.24	2845.72
M736T925	735.814	924.643	2607.57	2110.32	2336.98	2117.83	1858.34
M736T956	735.838	956.313	471.555	338.947	486.633	438.03	487.506
M736T877	735.948	876.785	691.514	589.462	630.88	872.271	843.72
M736T957_1	735.998	957.486	1009.48	1461.92	1200.67	1306.63	1528.02
M736T407	736.069	406.733	1265.56	1093.53	1043.28	1055.37	887.476
M736T50	736.133	49.874	5729.81	4651.25	3399.13	6421.88	7186.35
M736T41	736.17	40.634	4671.51	4156.58	5468.23	6895.65	4970.75
M736T850	736.308	849.655	1030.66	875.607	752.281	803.139	817.006
M736T957_2	736.334	957.187	1819.67	1598.38	1986.37	1939.03	1893.45
M736T244	736.426	243.762	4233.57	5540.69	6990.19	6651.35	6751.09
M737T74	736.512	73.632	3273.08	3535.91	3536.14	2639.67	2778.5
M737T49	736.533	49.001	11105.5	9556.46	9522.13	8764.27	9399.07
M737T652	736.532	651.828	815.966	934.854	408.258	420.661	476.858
M737T327	736.566	327.311	48130.7	19792.6	31485.7	31427	29705.2
M737T50	736.631	49.874	4233.34	4089.74	5355.41	4644.28	3744.99
M737T957	736.666	957.308	806.304	918.022	896.998	883.859	929.871
M737T41	736.665	40.562	6350.57	6853.57	6606.07	7292.32	6302.2
M737T615	736.708	615.337	3297.5	2908.52	3061.56	4136.57	3977.53
M737T596	736.709	595.692	2703.08	2909.81	3143.01	2956.09	3413.43
M737T593	736.934	592.792	5515.32	5358.58	4601.91	4713.18	4706.92
M737T945	736.96	944.521	1285.81	1112.42	919.775	810.334	711.791
M737T659	736.958	658.618	51834	60227.6	46369.7	57221.8	50162.4
M737T771	737.01	771.481	2066.85	2054.75	1887.13	2229.61	2179.77
M737T651	737.026	651.148	1388.73	1423.29	1285.75	1377.42	1089.08
M737T47	737.136	46.931	7402.84	7981.09	13197.6	13590.3	8133.08
M737T681	737.142	680.517	1656.62	958.98	1062.87	1208.29	1796.58
M737T40	737.166	39.554	4804.95	4627.63	4517.12	4470.37	5004.04
M737T683	737.176	683.374	1019.45	1908.87	1635.57	2232.45	1667.64
M737T493	737.192	492.986	2695.98	2609.58	2684.98	2723.41	2597.35
M737T541	737.193	540.813	5659.72	5650.69	4167.6	3978	3890.58
M737T616	737.205	616.441	624.42	698.217	756.511	948.999	699.286
M737T331	737.245	330.785	817.888	621.799	832.244	801.023	1071.16
M737T696	737.273	696.153	1199.92	1769.05	986.464	1155.89	1101.67
M737T557	737.366	556.628	620.103	683.691	670.058	595.894	754.787
M738T74	737.515	73.713	2382.22	1095.76	1591.62	2121.7	1678.27
M738T652	737.522	651.846	833.447	565.264	770.208	558.682	617.192
M738T49	737.538	49.001	5027.64	4383.84	4260.07	4185.28	4700.75
M738T330_1	737.563	330.096	29174.8	53636	58320	58098.4	71650.5
M738T308	737.564	307.752	34184.6	39250.8	26765.6	37301.4	35344.6
M738T41_1	737.659	40.562	3783.51	4258.55	3762.58	3674.77	3965.7
M738T596	737.708	595.636	2025.19	1798.12	2245.01	1807.06	1967.14
M738T616	737.707	615.75	2073.97	2164.96	2309.53	2251.08	2815.53
M738T602	737.818	601.898	2027.25	992.932	1555.95	1374.09	2125.39
M738T606	737.884	605.541	5079.49	3107.28	3233.64	2806.08	3684.73
M738T593	737.938	592.752	1331.98	1151.47	1372.05	1181.48	1109.55
M738T661	737.96	660.525	14547.8	8076.64	14185.1	12903.3	5331.71
M738T960	737.982	959.708	404.859	600.523	481.695	463.923	486.699
M738T772	738.008	772.141	965.686	1108.89	1286.1	1279.72	1537.67
M738T659	738.043	658.728	22077.5	14547.9	16044.1	25249.9	23320.5
M738T330_2	738.065	330.085	5059.2	3855.32	3814.48	4561.15	6897.65
M738T496	738.095	496.125	707.233	562.287	492.207	564.397	506.325
M738T630	738.154	629.51	1494.88	1542.87	1224.76	1479.95	1567.03
M738T41_2	738.155	41.342	9059.49	9471.76	3311.28	3984.5	4599.22
M738T493	738.196	492.702	1136.81	745.243	806.657	1016.53	1609.03
M738T611	738.197	610.591	1683.98	1439.3	850.156	1263.1	1392.63
M738T969	738.22	968.508	1021.39	1065.92	1139.11	1044.5	1083.21
M738T62	738.226	62.343	4985.31	3997.1	4124.88	4554.87	4264.84
M738T765	738.247	764.922	926.564	1372.81	759.414	953.436	652.335
M738T551	738.275	551.249	2130.62	1770.1	1585.61	1979.63	2280.89
M738T959	738.314	959.41	478.719	351.552	456.154	411.454	751.169
M738T76	738.344	76.382	783.933	570.575	1125.36	1058.53	574.265
M738T77_1	738.421	77.137	853.372	795.038	733.68	613.76	765.123
M738T411	738.441	410.883	5523.75	4330.01	5045.8	4439.91	4425.91
M738T77_2	738.489	77.132	1274.57	1460.1	1668.43	1599.42	1305.16
M739T246	738.534	246.416	1283.23	1387.29	1306.85	1176.84	1123.52
M739T330	738.562	329.537	86803.7	34108.5	51186.2	45976.8	51415.3
M739T309	738.562	308.629	46109.2	50354.8	45339.8	52245.3	51150.7
M739T41	738.65	40.562	3180.83	2810.5	2546.7	1918.75	4023.89
M739T616	738.703	616.135	1002.62	1132.76	1277.34	1218.47	1173.16
M739T675	738.916	674.822	2127.22	2248.18	2266.2	2605.45	1422.85
M739T593	738.934	592.792	3113.8	3333.46	2552.71	3002.11	2474.37
M739T411	738.941	410.844	3466.12	3111.59	3517.34	2166.96	3636.48
M739T657	739.022	656.533	13742.6	9685.35	26702.8	13062.1	13123.8
M739T327	739.062	326.608	16440	13201	9304.88	16801.7	10126
M739T59	739.091	59.17	15911.6	14877.3	16014.9	15815.8	16575.8
M739T652	739.115	651.856	6859.54	5676.94	5362.98	6002.76	4565.96
M739T743	739.14	742.713	836.089	1389.04	843.093	935.154	850.845
M739T47	739.146	47.218	6060.53	5890.27	2323.35	5438.86	5469.61
M739T625	739.245	625.32	1443.84	1302.99	1251.05	1301.13	1290.53
M739T794	739.254	793.614	1196.66	1141.93	1126.65	1129.8	882.869
M739T77	739.493	77.137	1059.02	951.932	902.28	769.5	538.46
M739T664	739.494	663.638	26394.2	14605	17358.2	24557.6	31153.4
M740T331	739.561	331.292	52160.7	100824	56644.5	97735.6	61065.1
M740T309	739.562	308.983	39400.4	61730.1	63113.8	68903.6	64872.7
M740T47	739.63	47.218	3619.29	2950.84	2186.94	2124.86	2163.66
M740T606	739.882	605.581	2716.24	2183.33	2360.72	2492.39	2101.79
M740T593	739.935	592.792	666.732	1161.74	881.455	853.254	740.424
M740T329	740.06	329.471	13604.2	11995.2	11654.3	8755.1	13116.2
M740T308	740.061	307.923	7729.47	6078.28	8187.97	4818.32	6573.1
M740T60	740.096	59.661	5606.17	5788.86	7437.18	6514.84	6355.77
M740T46	740.143	46.201	6123.21	3202.84	5288.41	7174	6377.35
M740T829	740.174	828.963	816.592	1037.25	1521.59	752.475	664.943
M740T408	740.269	407.747	1253.32	1462.3	1364.03	1280.15	1176.63
M740T425	740.268	425.053	1059.81	859.032	1187.46	1070.34	1072.1
M740T417	740.305	417.239	665.301	526.106	734.441	723.475	635.27
M740T530	740.379	529.824	5041.85	5031.09	5693.97	5723.77	5561.7
M740T264	740.455	263.551	70805.9	62172.9	41708.4	42522.9	65329.2
M741T255	740.513	254.746	704.739	14789.2	835.783	883.613	1009.38
M741T67	740.544	66.5205	1427.5	1906.11	1904.56	2068.57	2063.22
M741T308	740.56	308.419	60178.7	63390.7	64729.8	59070.6	65135.3
M741T330_1	740.559	329.891	44345.6	60025.1	92823.6	58402.2	98179.9
M741T48	740.636	47.884	4389.62	5234.77	6180.99	3756.27	3587.09
M741T602	740.789	601.681	9098.83	9736.24	8205.91	9694.11	8365.86
M741T945	740.888	944.521	5021.23	4671.87	4391.5	3712.95	3253.07
M741T678	740.984	677.51	5668.52	5215.59	9199.17	8055.92	7390.36
M741T868	740.984	868.392	698.214	932.618	960.872	1367.39	1340.79
M741T304	741.058	304.287	7117.76	3563.39	2406.46	2816.54	2361.34
M741T330_2	741.058	329.611	11911.8	12139.4	12656.8	7043.19	14567.5
M741T85	741.101	84.602	62670.9	60570.7	60417.4	59840.9	60342.3
M741T72	741.102	71.769	63767.6	66649.8	59939.2	64046.2	64774
M741T426	741.179	426.36	659.739	1346.62	886.538	854.888	995.75
M741T684	741.216	684.164	1232.2	1455.83	1309.22	1426.84	1209.28
M741T601	741.291	601.228	983.9	778.325	780.905	1266.86	1394
M741T960	741.328	960.041	694.142	696.2	973.367	721.769	718.172
M741T530	741.386	530.459	1738.8	1884.1	2181.74	2065.11	2317.17
M741T78	741.415	77.922	800.106	668.61	729.27	1061.18	640.418
M741T262	741.458	262.408	10752.6	13393.8	22830.3	16574.4	21968.8
M742T330	741.558	330.3	46690.6	76825.6	86459.4	79392.5	74573.4
M742T309	741.557	308.983	50698.4	46786.6	49284.4	50401.6	39110.9
M742T51	741.65	50.831	6759.59	6361.14	4319.83	7047.22	5082.67
M742T960_1	741.665	959.857	712.579	798.25	693.24	989.259	858.124
M742T601	741.789	601.021	6417.11	5685.77	6003.3	5049.75	4731.45
M742T918	741.897	918.013	1158.54	1255.77	1116.93	987.44	943.459
M742T975_1	741.928	974.873	528.599	674.867	781.735	939.88	684.595
M742T674	741.939	674.325	7318.03	6651.01	7034.25	7396.48	7784.18
M742T960_2	741.997	959.875	400.363	388.7	569.813	569.415	488.303
M742T331	742.056	330.622	9213.04	9296.04	9388.36	9352.4	9828.74
M742T85	742.103	84.582	19368	18498.4	19334	17841.5	18883.7
M742T72	742.105	71.769	22924.4	19498.1	17274.5	18414.9	20038.8
M742T47	742.139	46.931	20367.4	19628.3	24332.7	20905.4	21216.7
M742T650	742.163	649.816	431.383	544.793	375.705	587.766	765.583
M742T816	742.199	815.812	1003.8	819.956	966.469	930.433	999.797
M742T375	742.24	375.437	3940.03	3256.97	3572.35	3857.55	3644.75
M742T975_2	742.264	974.797	1045.53	790.837	853.6	775.786	760.23
M742T602	742.289	601.762	1154.48	1284.98	1156.66	1114.09	1389.64
M742T77	742.322	77.132	536.094	664.283	527.802	621.152	613.953
M742T78	742.37	77.67	644.066	652.589	611.292	494.655	599.709
M742T530	742.379	529.81	511.373	445.326	574.439	454.075	616.26
M742T115	742.401	115.19	9976.26	12387.1	13429.9	12479.1	11796.1
M742T351	742.453	350.566	1264.53	1411.62	942.506	850	535.68
M742T652	742.492	651.753	1027.48	1036.16	505.494	824.892	861.789
M743T329	742.556	328.615	54984.8	48334.5	51724.4	30235.3	53161.5
M743T309	742.557	308.607	30344.2	34622.7	33222.7	28019.7	31174.3
M743T52	742.659	51.8645	6025.69	5411.53	4619.53	7306.76	5975.44
M743T601	742.775	601.289	14484.4	15853.7	16221.6	9260.75	15788.9
M743T599	742.86	599.483	10058.3	5640.67	2421.63	2667.01	3872.91
M743T673	742.958	672.922	15320.9	15056.8	15225.2	8738.58	14483.7
M743T662	743.004	662.385	11503.1	10089.5	3951.12	5652.47	6002.01
M743T330	743.056	330.404	4584.54	4386.7	4061.4	9826.48	4628.73
M743T85	743.1	84.602	11108.7	11840.7	11297.4	10391.6	10917.9
M743T71	743.1	71.45	9902.77	9569.82	9288.24	9668.21	11789
M743T430	743.112	429.638	2307.05	1667.96	2149.39	2273.23	3763.34
M743T47	743.142	46.534	7566	8940.97	12089.1	10131.4	8156.64
M743T674	743.147	674.204	21612.6	19198.2	17951.9	19641.6	20043.8
M743T650	743.168	650.081	1411.47	859.548	1511.51	1268.13	1986.98
M743T478	743.296	477.779	759.906	822.155	759.377	1001.15	834.322
M743T967	743.334	966.618	601.167	716.681	878.476	623.972	643.479
M743T505	743.339	504.626	671.695	659.379	624.732	482.307	680.104
M743T112	743.385	111.625	13174.6	8961.74	16023.5	9705.82	14154
M744T331	743.555	330.785	29010.1	17927.2	28011.5	19880.3	16443
M744T308	743.554	308.019	15953.6	15618.1	16459.9	20455.4	20207.1
M744T85	743.578	84.5505	783.835	1143.04	819.65	714.475	916.019
M744T50	743.651	49.892	24080.9	23924.9	22112.6	24744	22290.8
M744T966	743.667	966.43	576.183	789.817	688.886	941.135	671.817
M744T54	743.678	53.558	2353.3	2128.79	2223.47	1449.39	1152.38
M744T665	743.969	664.849	39556.5	86271.9	31399.6	88642.1	99971.2
M744T59	744.048	59.303	994.062	1293.63	692.909	717.327	1012.45
M744T651	744.066	651.148	406.747	486.682	464.66	328.68	493.737
M744T430	744.114	429.561	1022.48	1198.17	708.007	1168.02	1185.35
M744T674	744.15	674.204	7463.02	5592.78	5541.81	6588.81	6131.01
M744T49	744.152	49.292	28093.2	25251	24717.5	27951.2	25037.9
M744T650	744.171	650.333	416.709	309.276	466.361	447.853	762.537
M744T61	744.189	61.44	3721.64	3543.79	3813	3955.54	3687.52
M744T980	744.259	980.319	557.962	542.903	638.324	683.038	586.449
M744T69	744.364	68.5165	2574.99	1518.16	1952.93	2277.86	1360.87
M744T666	744.47	665.938	13830.5	11419.1	18016.4	31655.9	30353.3
M745T257	744.544	257.362	2572.98	1967.45	2289.63	2785.91	1769.06
M745T327	744.553	326.628	23278.5	13720.9	10732.9	14322.5	22815
M745T72	744.573	72.455	6344.39	5203.11	5312.08	4548.84	5520.48
M745T50	744.65	49.784	15976.1	12906.1	14056.3	14250.3	13661.7
M745T608	744.765	607.807	9453.41	18605.7	21315.5	11073	20725.1
M745T944	744.817	943.839	1262.63	306.156	1097.06	1000.31	766.157
M745T598	744.844	597.541	9192.78	3985.38	5419.59	5976.11	11427.5
M745T668	744.975	668.192	9244.7	8384.13	9392.21	7207.29	9151.74
M745T427	745.073	426.822	811.561	865.27	623.1	690.786	398.019
M745T430	745.109	429.561	657.641	782.903	725.586	885.933	693.886
M745T51	745.139	51.104	350836	321214	301317	309907	326482
M745T675	745.151	674.725	2244.13	1878.16	2965.68	1182.77	2686.03
M745T41	745.163	40.562	2679.28	3293.54	2750.49	3049.68	5146.05
M745T62	745.192	62.17	2252.14	1463.47	2131.05	2754.26	1635.67
M745T677	745.2	677.294	944.419	1297.78	1276.87	1748.56	1482.02
M745T607	745.265	607.25	2309.39	2305.81	2619.52	3809.22	2232.35
M745T478	745.345	477.679	2978.43	2988.4	3039.09	2839.26	2789.18
M745T228	745.353	228.392	18782	19722.6	17071.4	18388.7	12145.2
M745T68	745.367	68.3085	610.315	752.928	955.347	497.975	719.304
M745T366	745.375	366.161	473.812	480.192	372.28	536.419	485.76
M745T344	745.402	343.703	2603.41	2578.31	2415.93	1891.07	1810.65
M745T78	745.443	77.889	521.7	655.32	751.9	941.29	557.904
M745T652	745.494	651.837	3100.12	2711.28	3480.43	3152.82	2304.57
M746T72	745.577	72.4075	1924.4	2027.08	2301.59	1746.92	1892.43
M746T51_1	745.641	50.502	23117.8	24538.6	24235.5	29297.2	21296.8
M746T607_1	745.763	606.718	13635.4	12875.8	12379	18034.3	18536.2
M746T594	745.825	594.262	1162.49	1530	4079.79	774.255	4455.02
M746T609	745.875	609.479	1197.76	1294.89	1892.64	855	1004.69
M746T667	746.008	667.328	10210.4	10521	10471.2	9321.94	13452.4
M746T44	746.031	43.622	896.986	498.217	864.917	690.64	771.404
M746T84	746.057	83.879	4949.4	8325.62	6340.31	6417.16	5334.69
M746T304	746.082	304.386	11215.5	6801.51	1866.85	6744.33	3242.34
M746T51_2	746.141	51.104	123563	117751	104913	105002	112857
M746T786	746.168	786.409	1477.24	1403.1	959.658	1410.48	961.64
M746T914	746.202	914.053	1042.58	1340.38	856.367	828.704	904.036
M746T607_2	746.262	607.187	2688.53	2523.86	3493.26	2280.24	4587.62
M746T210	746.27	210.142	2610.3	2181.76	1857.94	2094.49	1901.09
M746T901	746.323	901.142	826.114	1053.7	933.468	1058.24	864.065
M746T771	746.323	771.418	452.647	443.36	678.792	611.64	689.277
M746T478	746.349	477.679	1237.68	1425.37	1314.27	1530.12	1324.63
M746T229	746.358	228.963	8399.89	5323.09	5666.76	5911.17	7035.55
M746T344	746.407	343.787	1053.34	859.352	943.468	1031.73	1179.12
M746T78	746.445	77.882	795.5	687.861	1097.4	566.256	598.794
M747T667_1	746.504	666.692	7600.2	7697.09	7389.49	7227.22	6573.08
M747T776	746.52	775.531	1137.96	1398.99	1250.57	1029	953.108
M747T75	746.552	75.38	3144.06	3194.12	2786.69	3205.32	3340.1
M747T51_1	746.641	51.102	9032.94	10112.6	11884.9	15368.5	6269.81
M747T607	746.762	606.739	12083.9	4501.27	9111.53	11545.6	6234.47
M747T601	746.856	601.228	14070.5	9409.94	14199.8	15437.5	17143
M747T602	746.934	602.439	776.14	743.399	1279.8	9053.23	908.114
M747T771	746.988	771.481	1052.47	812.705	944.195	953.125	851.36
M747T660	746.994	659.946	33005.4	113393	94236.3	42563.8	83406.3
M747T656	747.041	655.636	62286.9	72206.5	70857.2	56715.2	70048.5
M747T51_2	747.14	51.104	73402.7	76036.7	63627.5	67123.4	63436.4
M747T497	747.167	497.425	736.205	889.537	1061.78	744.657	907.143
M747T678	747.191	677.914	2559.17	2131.95	1449.26	1830.81	2323.6
M747T77	747.35	76.87	738.709	583.86	557.28	587.683	808.739
M747T482	747.361	481.756	1950.88	2415.89	1984.44	2372.72	2333.37
M747T667_2	747.497	666.67	4300.67	8397.9	2931.12	4836.02	5818.3
M748T776	747.521	775.516	721.501	966.738	974.914	820.457	985.736
M748T79_1	747.525	78.642	4282.71	5736.53	4871.09	5704.56	4202.08
M748T75	747.555	75.38	1159.85	1273.53	1286.4	1509.24	1276.33
M748T59	747.606	59.482	1942.03	1640.78	2299.66	1679.92	1990.26
M748T594	747.796	593.764	2082.81	696.5	1646.99	1280.32	946.291
M748T609	747.866	609.479	3612.12	4449.98	4824.03	4413.12	3097.83
M748T661	747.994	661.058	19482.3	28012.3	27161.5	20993.2	19096
M748T79_2	748.027	78.642	3480.29	4016.91	2738.75	3819.65	2913.8
M748T656	748.046	655.616	19280.4	11358.5	18441.6	17150.4	16163.1
M748T307	748.081	307.486	16268.9	17683.5	7555.12	11897.9	17489.3
M748T683	748.136	682.884	1522.77	1353.13	1274.2	563.045	1324.23
M748T51	748.139	51.431	24890.4	34567.2	29696.1	34725.9	22944.9
M748T739	748.203	739.221	640.358	543.56	704.79	379.132	662.467
M748T259	748.249	259.358	3393.53	3406.45	2414	2864.42	2580.48
M748T336	748.327	335.552	2687.08	2900.23	3747.75	2341.98	4342.96
M748T482	748.362	481.756	1123.14	1036.68	997.528	769.494	726.143
M748T78	748.376	77.776	693.569	812.253	533.82	540.688	472.333
M748T101	748.476	101.401	135726	130832	133943	126738	127247
M748T153	748.477	152.958	70462.8	42133.4	71617.6	73590.1	41819.2
M749T78	748.53	77.889	3695.52	2834.84	2864.98	2619.23	3025.88
M749T59	748.61	58.861	2100.22	6601.7	2802.35	3046.53	6064.3
M749T615	748.754	615.012	6525.51	7383.52	4613.81	6876.47	6761.79
M749T596	748.755	596.316	5330.83	6371.45	5292.38	4628.84	5413.61
M749T660	748.984	659.905	51895.2	48188.6	46834.7	46082.6	45306.2
M749T743	749.092	743.37	697.455	733.615	685.764	698.635	882.63
M749T53	749.137	52.803	20166.7	20877.3	18488.3	18814.4	11706.8
M749T254	749.166	254.269	19939.5	18677.5	18810.9	16420.7	16096.2
M749T366	749.167	366.062	759.648	543.824	659.213	486.68	483.637
M749T874	749.273	874.244	24383.7	23762.6	24357.7	24835.6	24829.5
M749T888	749.274	888.105	11007.5	12334.6	12005.2	11446	12527.2
M749T429	749.304	428.791	1217.57	984.478	561.023	1016.09	1560.32
M749T263	749.326	263.161	27964.4	28582.1	31567.8	31766.7	28826.7
M749T235	749.325	234.673	22024.8	24174.5	17299.6	23488.9	17376
M749T94	749.326	93.82	2516.86	2828.72	3073.33	2840.73	2490.26
M749T335	749.328	334.896	1089.04	1669.73	1038.85	1059.94	1194.1
M749T68	749.381	68.307	10598	9979.34	9536.25	11156.2	9390.23
M749T101	749.478	101.401	57079.3	59354.3	59416.5	57667.7	52962.5
M749T658	749.485	658.065	18111.5	20824.9	6443.09	16307.1	14797
M750T77_1	749.533	77.147	1039.7	1308.81	885.6	749.955	619.92
M750T59	749.618	58.613	1833.21	1726.34	2099.42	1502.37	1309.4
M750T88	749.806	88.442	342.312	487.567	435.479	341.136	486.475
M750T304	750.077	303.83	16844.6	13082	10461.7	10578.5	5697.59
M750T324	750.078	324.305	5405.11	5718.85	5412.1	6239.71	6140.99
M750T650	750.134	649.816	541.546	856.021	780.88	831.835	1107.67
M750T254	750.169	254.192	6843.95	5907.04	6106.01	7310.22	5029.56
M750T381	750.209	380.939	1463.07	618.441	3280.4	2997.22	782.086
M750T429	750.232	428.919	4851.74	4351.12	5421.63	5372.79	5513.28
M750T874	750.278	874.244	8091.2	7937.1	9158.43	8897.16	7885.65
M750T888	750.278	888.075	3889.81	4219.79	4018.55	4306.94	4409.8
M750T852	750.295	851.975	43094.4	40815.3	43513.5	42940.3	41342.6
M750T263	750.327	263.161	9451.93	9770.66	13978.5	11632.8	12644.2
M750T77_2	750.346	77.132	709.579	590.727	424.71	582.855	521.766
M750T68	750.383	68.213	4554.25	4938.57	4386.82	5050.99	3506.49
M750T275	750.454	275.068	8944.5	8610.86	9066.05	8314.89	8784.19
M750T101	750.481	101.435	15632.8	16357.8	14998.1	15469.7	14820.9
M751T245	750.534	245.389	3184.09	3581.11	3167.18	2877.66	2870.09
M751T49	750.655	49.292	6530.1	5050.11	3705.47	2807.85	6080.96
M751T976_1	750.665	975.936	2943.66	3031.66	2984.45	2704.54	3292.73
M751T674	750.886	674.204	5411.65	5616.53	5792.18	6797.24	6420.87
M751T612	750.988	611.615	6143.73	6172.76	7860.96	7058.01	7267.73
M751T976_2	750.999	975.936	3735.93	3352.29	3392.97	3038.3	3437.28
M751T407	751.039	406.733	1483.6	1401.77	1163.34	1081.23	1116.67
M751T681	751.079	680.501	2932.94	2502.31	3022.92	2526.87	2550.04
M751T527	751.086	527.296	26338.7	27983.3	25698.2	26420.4	26172.3
M751T54	751.146	54.1805	15315.4	12741.9	25621	17907.2	26612.8
M751T255	751.17	254.746	2914.29	2863.84	2164.8	2896.21	2649.03
M751T429	751.236	429.411	1917.87	1893.56	1768.49	2072.81	1437.1
M751T925	751.254	925.04	1321.06	1093.51	1262.01	1247	1413.74
M751T746	751.272	745.91	957.147	947.805	1462.79	711.795	904.567
M751T875	751.279	874.923	2427.69	2682.39	2626.23	2965.78	2539.7
M751T852	751.298	851.975	13595.6	14164.2	14861.7	14737.2	13927.4
M751T976_3	751.333	975.936	1919.43	1912.7	2455.22	1639.21	1942.23
M751T796	751.365	796.159	970.599	1133.75	1057.68	1156.26	1287.18
M751T573	751.405	573.251	2707.38	2656.83	2467	3179.31	2781.03
M751T275	751.457	274.998	3399.27	3670.45	3623.2	3989.82	3401.2
M751T672	751.475	671.507	7722.13	5031.93	8236.75	8717.06	8593.81
M751T101	751.484	101.435	3048.79	3474.07	3258.5	2918.86	3049.21
M752T49	751.511	49.292	1061.22	1270.73	1480.03	1194.88	889.165
M752T527_1	751.589	527.3	825.3	689.65	1258.88	729.3	981.172
M752T976	751.669	975.936	801.142	772.558	819.556	1091.07	875.52
M752T944	751.94	944.155	484.488	641.108	750.256	867.296	955.08
M752T612	751.991	611.562	2225.94	2072.33	1901.71	1982.08	1920.46
M752T301	752.075	301.246	7131.21	6298.64	4483.71	7426.43	7214.01
M752T527_2	752.087	527.296	7363.07	7284.22	7701.56	7904.65	6755.56
M752T54	752.149	54.2755	7444.37	6285.24	7796.4	10726.6	8650.73
M752T407	752.202	407.368	969.005	1163.15	870.035	1074.89	1055.29
M752T374	752.224	373.675	2120.82	3691.49	2231.04	2973.08	2428.69
M752T373	752.26	373.052	3562.95	4094.06	5612.81	3215.45	3099.92
M752T852	752.299	851.975	4577.59	4327.65	4653.81	4210.08	4094.28
M752T379	752.293	378.514	557.944	809.136	856.524	741.906	843.487
M752T77	752.394	77.132	922.974	692.303	719.78	499.065	861.827
M752T573	752.409	573.251	1363.57	1958.33	1720.49	1727.44	1850.22
M752T486	752.43	486.034	746.428	738.453	856.112	66.8767	544.53
M752T274	752.459	274.348	1170.16	1036.2	976.397	853.601	949.873
M753T76	752.505	75.657	6882.32	6737.9	6761.02	6581.69	6621.93
M753T246	752.55	245.602	14287.2	13697.5	13879.1	11594.1	12254.2
M753T673	752.579	673.005	988.377	836.781	700.698	1097.83	976.873
M753T527_1	752.586	527.29	578.2	403.705	377.284	496.039	268.364
M753T601	752.812	601.289	2910.22	3118.63	3296.81	2354.94	4917.13
M753T612_1	752.919	611.989	6910.31	6064.5	4585.79	6128.85	5641.55
M753T612_2	752.989	611.811	3017.44	2802.74	3794.75	2949.99	2913.72
M753T527_2	753.083	527.296	9535.46	8289.24	8948.38	8165.18	9692.69
M753T676	753.102	676.054	4471.33	5389.41	5586.08	5417.21	5751.97
M753T50	753.162	49.892	20634.6	19216.6	12273.7	14115.6	17725
M753T494	753.161	493.586	2091.4	1888.06	2037.28	1818.56	1687.8
M753T373	753.189	373.075	45289.5	39105.6	46620.7	44133.9	41917.5
M753T257	753.225	256.956	3521.57	2781.21	2294.26	2338.46	2504.66
M753T852	753.302	852.017	979.323	1027.35	901.837	1059.53	955.313
M753T55	753.409	54.838	2056.43	2313.77	1914.53	1951.06	1800.46
M754T76	753.509	75.652	3082.71	3809.49	2838.38	3194.29	3163.66
M754T246	753.553	245.602	7849.89	5678.9	6158.94	4699.2	6662.65
M754T51_1	753.652	51.104	207251	197801	191857	196960	203126
M754T612_1	753.923	612.441	1520.42	1586.86	1285.34	1738.92	1589.83
M754T612_2	753.988	611.508	938.38	899.737	669.947	719.792	812.673
M754T656	754.026	655.603	20493.3	21023.5	13646.5	19610.9	12450
M754T527	754.083	527.296	1618.28	1491.67	2007.58	1634.16	1477.37
M754T677	754.105	676.694	2365.41	2365.05	2272.68	1607.98	2567.74
M754T51_2	754.154	51.102	138645	133791	130440	134613	139899
M754T373	754.193	372.998	16315.4	17022	17070.8	17582.2	16074.4
M754T374	754.27	374.209	5948.72	4550.45	6178.35	6390.45	5130.55
M754T77	754.345	77.016	546.111	531.425	622.725	473.71	709.973
M754T488	754.433	487.835	3952.84	4088.66	4106.49	4326.06	4545.92
M755T76	754.512	76.15	1305.16	952.068	1038.18	1356.8	1040.66
M755T51_1	754.654	51.104	117940	119740	104374	116653	103452
M755T602	754.805	601.681	10020.8	10832.9	9473.17	9801.2	9483.13
M755T612_1	754.876	611.802	1983.29	3622.25	3884.98	2833.85	1566.75
M755T612_2	754.918	611.989	4243.62	2815.58	3873.87	3030.38	3309.63
M755T653	754.931	653.136	4769.28	4540.28	3939.35	4027	2739.14
M755T592	755.015	591.6	5013.26	4916.56	5350.92	5047.39	5273.08
M755T527	755.081	527.296	1724	1002.08	1047.2	1397.55	1292.81
M755T51_2	755.152	51.104	50754.2	61343.1	55975.1	57554.4	61011.6
M755T429	755.189	429.019	2137.01	2862.34	1924.12	2515.01	3684.11
M755T373	755.191	373.052	7412.05	6883.99	6758.32	7847.2	7484.78
M755T745	755.194	745.333	3264.79	2173.34	3194.79	3256.51	2419.13
M755T920	755.203	920.198	11772.3	11750.6	11748.7	11948.9	11960.9
M755T905	755.201	904.661	4396.3	4230.7	4962.05	4879.98	5026.26
M755T824	755.26	824.199	1869.6	1460.29	1728.33	1633.35	2008.5
M755T487	755.438	487.318	1337.74	1557.02	1514.55	1078.75	1361.93
M756T79_1	755.521	78.5545	1055.33	1604	1373.93	1160.24	1089.02
M756T51_1	755.652	51.431	28163.7	25868.2	27711.1	30030	28860.2
M756T601	755.808	601.289	2337.9	3120.22	2013.55	1966.49	3345.31
M756T945	755.864	944.521	2254.95	3194.33	3657.47	4043.99	4704.59
M756T610	755.877	610.218	881.977	1410.86	1440.65	919.861	1474.01
M756T612	755.916	612.441	979.059	1267.15	1592.5	2041.05	593.003
M756T672_1	755.949	672.127	12158.9	13446.4	14477.6	14272.3	14191.9
M756T591	756.017	591.409	1349.74	1410.48	1650.75	1625.76	1412.83
M756T79_2	756.024	79.2635	534.1	418.176	954.289	751.179	424.593
M756T59	756.118	59.068	15913.3	15474.7	16552.6	17100.5	17745.4
M756T51_2	756.152	51.104	16210.4	15949.1	14276.8	17686.7	12499.3
M756T429	756.183	428.946	1068.21	1048.79	1019.98	1158.28	1170.24
M756T373	756.192	373.052	1686.14	2938.76	3551.81	3304.6	3376.08
M756T920	756.205	919.983	5240.7	3983.97	4046.18	3734.52	5268.57
M756T61	756.207	61.368	870.462	639.329	775.283	759.856	580.716
M756T941	756.223	940.676	3195.81	3349.79	3138.96	2958.44	3202.02
M756T372	756.291	371.862	2900.77	1328.44	1004.59	1903.23	1549.05
M756T948	756.304	947.591	1406.66	1030.76	1231.31	1247.59	1575.94
M756T977	756.335	977.206	285.45	680.949	525.579	450.39	656.564
M756T462	756.365	461.747	601.174	728.684	695.362	775.796	945
M756T672_2	756.45	671.902	4104.8	4534.21	5543.14	4566.06	2920.09
M757T78_1	756.526	77.889	889.869	645.975	682.26	522.508	569.372
M757T52	756.656	52.021	13344.5	14830.7	11803.2	11961.2	13931.9
M757T617	756.679	616.672	848.178	770.777	660.914	677.505	779.503
M757T217_1	756.734	216.634	30277.7	29439.2	27432.9	26893.7	28268.1
M757T602	756.785	601.596	17134.5	17728.4	17893.7	20820	18571.7
M757T612	756.877	612.343	1326.63	1152.32	1897.21	2162.87	1778.92
M757T652	756.913	652.497	1872.77	2427.14	2929.9	2637.05	2061.21
M757T772_1	756.974	771.509	4434.29	4758.37	4592.44	4824.03	4502.93
M757T592	757.014	591.927	1312.53	1567.85	1731.95	1753.92	1781.21
M757T662	757.112	661.774	2311.54	1653.22	2942.16	1837.05	1947.52
M757T253	757.133	252.892	737.763	710.139	345.909	499.999	740.343
M757T678	757.143	677.51	1455.96	2066.82	1909.68	2308.55	1687.54
M757T53	757.151	52.621	12233	16485.6	14233.6	14289.4	15111.3
M757T920	757.21	920.091	1079.86	1288.88	1121.47	1533.68	1241.17
M757T217_2	757.235	216.891	22728.5	20905.1	23743.4	21192.6	21961.2
M757T940	757.226	940.167	1057.67	1072.63	1096.4	929.812	900.354
M757T438	757.393	438.246	14592.1	13606.5	13951.4	14651.3	14988.8
M757T78_2	757.395	77.882	717.8	635.107	633.6	580.429	745.333
M757T110	757.413	110.418	3462.58	3236.03	2662.62	4316.13	2502.19
M757T772_2	757.477	771.509	732.985	947.025	1032.48	919.169	761.323
M758T59	757.627	59.1065	3253.09	3022.5	3147.68	3728.32	2747.13
M758T53	757.662	52.803	7076.21	1615.49	5929.44	5224.09	6107.61
M758T217	757.737	216.584	7135.41	7891.57	6229.1	6127.46	7851.51
M758T602	757.785	601.596	5061.64	5321.96	4877.61	6059.79	5482.39
M758T877	757.924	876.82	467.89	759.236	541.833	802.089	754.539
M758T653	757.97	653.136	2901.76	3430.76	3773.18	2023.05	3182.4
M758T772_1	757.973	771.509	3254.86	3281.28	3162.31	3377.84	3115.64
M758T591	758.02	590.79	403.3	518.3	530.37	537.586	575.896
M758T652_1	758.109	652.458	2985.63	2452.93	2039.24	3002.83	1971.02
M758T58	758.132	57.563	27787.5	16394.2	18700.1	17541.8	20614.5
M758T676	758.158	675.575	3747.32	2507.26	2535.74	2439.06	2932.64
M758T184	758.3	183.676	5691.18	5986.76	6664	6112.45	5175.65
M758T365	758.295	365.465	740.378	643.163	870.888	698.54	675.305
M758T752	758.311	751.613	4009.08	3850.56	5350.92	4653.96	4229.32
M758T783	758.31	783.185	4192.4	4285	4676.14	4552.17	4113.9
M758T438	758.396	438.191	6778.03	6698.3	6500.48	6269.38	6595.89
M758T111	758.395	111.018	3463.25	2881.92	3982.48	7205.7	3054.47
M758T652_2	758.471	651.862	1642.63	1292.37	1938.35	1459.41	1385.28
M758T49	758.48	49.001	3346.13	2411.86	2862.43	1640.21	2266.25
M758T772_2	758.475	771.509	565.355	497.076	651.738	522.415	424.649
M759T254	758.56	254.192	9587.95	9109.28	8842.16	8387.41	8618.44
M759T659	758.62	659.01	28855.4	25997.6	25755.4	23694.3	27177.6
M759T48	758.639	47.884	4070	3520.24	3557.37	3759.64	1175.16
M759T601	758.781	601.289	12228.5	12167.9	13454.3	12718.3	13234.9
M759T613	758.859	613.161	12280.2	13834.7	16298.5	16600	15760.7
M759T771	758.97	771.481	960.876	893.003	1027.07	861.464	972.651
M759T668	758.984	667.85	7158.51	8805.7	7623.01	8072.21	10582.3
M759T430	759.087	429.638	2509.44	1873.95	1700.33	1319.53	1322.68
M759T528	759.095	527.914	998.186	817.391	752.883	762.397	971.396
M759T55	759.13	54.731	15121.7	9660.11	10368.1	17089.4	21164.3
M759T493	759.169	493.028	817.05	4974.99	779.59	5020.79	859.699
M759T478	759.265	478.286	994.125	956.914	755.993	595.542	516.903
M759T184	759.303	183.67	2663.33	2221.81	2238.8	2350.89	2167.63
M759T784	759.311	783.869	1896.42	1630.83	1800.16	1710.65	1919.44
M759T752	759.315	751.648	1806.39	1432.29	1816.49	1616.07	1422.4
M759T77	759.356	76.6435	583	660.019	551.98	569.625	488.25
M759T438	759.4	438.246	2091.84	1779.92	1738.71	1762.57	1925.14
M759T339	759.418	338.876	2206.05	2321	2287.36	2371.81	3381.04
M759T653	759.468	653.128	1225.37	682.689	1166.65	920.403	901.903
M760T652	759.557	651.846	1082.67	537.966	1370.3	973.7	671.688
M760T254	759.563	253.802	4704.07	4232.16	4214.39	3656.6	3445.88
M760T207	759.564	207.122	6084.77	8671.74	21256.9	8302.4	8363.88
M760T163	759.563	162.894	2078.83	1302.66	925.1	1737.93	1817.71
M760T527_1	759.6	527.284	2511.93	2436.46	2480.31	1964.82	2544.96
M760T660	759.619	659.871	4695.73	5280.81	7053.42	6103.13	7411.78
M760T51_1	759.768	51.103	6229.14	4091.51	5770.21	4720.06	3829.12
M760T602	759.782	601.596	4336.05	4318.84	3691.28	3352.31	3755.11
M760T945	759.79	945.101	602.076	679.989	843.333	1309.63	1418.43
M760T613	759.861	613.091	3321.96	3099.75	5443.22	4253.2	5229.06
M760T659_1	759.972	659.336	35083.6	31703.6	29665.1	29689	27281.1
M760T590	760.02	590.417	2321.79	2227.27	2455.45	2215.13	2083.54
M760T527_2	760.098	527.296	993.497	1227.92	1502.08	1221.13	944.034
M760T55	760.146	54.838	18596.3	20285.8	25413	16756.9	16735.6
M760T51_2	760.271	50.831	1668.83	2177.8	1626.87	1540.98	1570.53
M760T184	760.308	184.124	2367.91	1672.19	2002.92	1718.05	1787.54
M760T306	760.34	306.256	1104.96	1216.22	1405.27	870.635	1755.78
M760T412	760.453	411.65	3190.71	3931.88	3140.67	2762.62	2833.97
M760T659_2	760.476	658.728	8705.35	9150.97	7607.82	7721.66	6321.94
M761T75	760.568	75.007	3142.23	2713.34	3323.26	2810.88	3628.32
M761T254	760.577	253.542	12911.1	10424.7	10815.1	9323.31	10928.2
M761T527_1	760.602	527.296	1302.49	1390.61	1329.46	1845.82	1564.2
M761T54	760.651	53.994	4518.81	4190.06	3422.96	3273.26	4927.38
M761T607	760.761	607.009	40598.6	26666.7	39877.3	38718	3617.59
M761T51	760.769	50.994	1937.94	1002.46	2295.4	1543.43	2827.24
M761T613	760.856	613.448	9358.91	8578.85	11242.8	9630.47	9433.82
M761T413	760.955	412.922	1683.94	2049.99	1938.93	2379.31	1844.11
M761T659	761.01	658.716	6.35528e+06	6.10199e+06	6.30114e+06	6.37903e+06	6.2604e+06
M761T58	761.076	58.4	2478.82	771.364	653.35	1057.01	3434.56
M761T527_2	761.098	527.284	859.113	879.71	631.91	621.766	529.847
M761T71	761.115	71.45	4978.65	2816.61	2929.72	2274.53	2853.53
M761T49	761.134	48.945	16978.8	17376.4	13044.4	17942.9	18811.3
M761T408	761.29	408.053	1778.72	1968.69	1991.82	1820.93	1655.97
M761T77_1	761.313	77.089	460.296	1042.01	357.918	369.77	501.764
M761T228	761.348	228.117	15365.4	15578.5	13816	21049.9	20435
M761T77_2	761.398	77.132	735.015	542.736	558.45	374.85	513.464
M762T659_1	761.51	659.336	236510	218563	245415	229888	217140
M762T75	761.572	75.007	1550.07	1488.52	1484.74	1392.11	1653.13
M762T254	761.579	253.589	4654.91	5471.36	4833.12	4473.99	4742.27
M762T50	761.652	49.874	16259	12054.7	11680	10505.5	12998.7
M762T961_1	761.659	960.958	1099.96	1298.31	999.746	954.015	1244.48
M762T608	761.758	607.688	19158	13979.2	19913.1	7808.61	20023.4
M762T613	761.859	612.619	3392.73	2303	4097.63	2631.22	3285.76
M762T960	761.995	960.487	985.397	1393	1354.86	1552.6	1127.66
M762T659_2	762.011	658.716	1.23878e+06	1.15866e+06	1.19622e+06	1190853	1.16487e+06
M762T192	762.069	192.484	1220.06	1290.77	1363.39	1249.91	1330.02
M762T527	762.088	527.296	8191.55	7758.29	7898.97	6840.76	7566.6
M762T51	762.166	51.104	929485	896253	942805	900470	923780
M762T606	762.256	606.491	3541.59	1870.23	3246.41	3907.3	2074.69
M762T869	762.268	869.484	11080.5	11116.5	11594.8	11591.6	11976.8
M762T903	762.269	902.601	3327.09	3836.04	3451.77	3588.88	3470.02
M762T961_2	762.327	960.68	572.536	940.513	921.035	510.612	867.444
M762T450	762.344	450.49	954.743	859.614	998.028	776.729	574.646
M762T228	762.352	228.117	7557.67	5675.82	6122.89	6228.29	5449.65
M762T483	762.381	482.955	658.75	400.86	310.62	573.75	246.429
M762T77	762.393	77.162	486.33	630.7	650.496	490.98	511.289
M762T252	762.454	252.349	7870.29	4981.81	5540.65	8280.55	8831.91
M763T659_1	762.512	658.728	27043.4	26807.6	22775.7	26416.8	20642.5
M763T77	762.518	77.162	429.026	432.63	512.556	443.205	800.336
M763T527_1	762.579	527.289	557.823	462.223	483.92	380.38	506.9
M763T254	762.581	253.548	1128.03	1090.32	677.3	1063.73	1460.96
M763T46	762.624	45.804	1754.33	1770.07	2603.38	1723.56	1451.79
M763T51_1	762.668	51.104	308465	298771	306033	267468	288227
M763T608	762.756	608.041	41379	38889	38612.9	40223.9	40184.7
M763T613	762.854	613.161	2899.6	2295.47	3146.89	3069.26	2830.54
M763T858	762.862	858.044	2476.48	2742.58	2823.19	2916.08	2632.82
M763T944	762.868	944.006	872.539	887.315	710.494	758.409	663.416
M763T659_2	763.013	659.295	322013	324034	337185	314704	333028
M763T330	763.068	329.912	8456.74	7206.2	7461.53	7962.15	7336.96
M763T877	763.085	876.654	483.392	677.019	687.263	759.704	760.385
M763T527_2	763.086	527.284	2709.87	2732.26	2606.9	2495.82	3302.22
M763T51_2	763.167	51.104	411412	380401	397228	382755	408062
M763T607	763.256	606.97	4319.4	4892.51	5388.08	4336.98	2589.24
M763T869	763.272	869.484	3885.28	3934.85	4327.49	3976.81	3878.05
M763T903	763.271	902.624	1245.51	1281.99	1204.14	1451.17	1230.15
M763T228	763.349	228.431	2437.29	2345.95	3606.58	2620.68	2490.34
M763T859	763.363	859.246	1996.18	1859.31	2524.51	2142.8	2052.58
M763T68	763.396	67.63	939.621	885.6	1174.01	1071.36	687.578
M763T673	763.456	672.966	2752.17	2405.21	2403.52	2185.32	2383.07
M764T653	763.529	653.128	1566.98	1224.32	929.6	795.925	1289.89
M764T51_1	763.666	51.104	125824	131954	133335	137578	124951
M764T606	763.754	605.769	17502.5	17591.2	7213.89	18134.6	7689.68
M764T596	763.871	596.422	1880.39	1969.29	1764.33	1558.77	1929.86
M764T659	764.017	659.295	59692.9	56121.4	63948.3	61983.9	56533
M764T307	764.064	306.964	10386.4	5730.75	4759.94	4315.92	7654.22
M764T331	764.066	330.848	16558.8	16059.6	18322.9	19034.2	15568.4
M764T527	764.087	527.284	2414.65	2343.66	2003.38	2458.97	2450.6
M764T72	764.108	71.9815	2837.06	3633.79	3139.68	2792.25	6876.89
M764T51_2	764.165	51.104	164811	140993	151306	144910	160232
M764T685	764.231	685.174	1670.13	1895.88	1648.76	1643.26	1704.57
M764T607	764.254	606.63	3839.34	2265.1	3464.35	3318.39	1800.14
M764T375	764.261	374.852	294241	278381	267781	262726	261601
M764T869	764.274	869.484	1099.83	1321.96	1288.74	1332.54	1195.9
M764T801	764.288	800.838	3109.92	3673.46	3124.24	3120.12	3158.26
M764T764	764.288	764.282	2802.57	2756.7	3149.04	2742.9	3056.1
M764T840	764.289	839.525	788.626	686.882	744.755	862.377	799.601
M764T565	764.399	565.301	5718.28	5472.29	4778.62	4893.37	5125.18
M764T146	764.47	146.15	120142	180317	209166	148755	304871
M764T192	764.471	192.484	255154	233157	229981	229077	224949
M765T49	764.529	49.292	14851.5	13780	11502.2	12860.6	9806.97
M765T51_1	764.666	51.104	33461.8	33860.4	30815.8	34755.8	32277
M765T608	764.728	607.906	366394	364085	373082	379876	389747
M765T678_1	764.942	677.707	1713.17	1691.81	2378.78	1981.51	1852.69
M765T659	765.018	659.295	12972.3	11175.2	10727.7	8970.12	9131.6
M765T590	765.03	589.782	775.104	702.5	662.191	672.312	760.473
M765T678_2	765.054	677.522	6882.14	7059.22	7483.91	6484.56	9023.61
M765T331	765.063	330.852	24621	28813.4	27770.6	14263	29344
M765T307	765.066	306.941	6987.79	4572.5	12365.9	17997.5	14893.5
M765T527	765.098	526.995	1084.88	1154.3	1138.58	969.344	811.939
M765T46	765.111	46.184	4981.21	4384.5	4812.8	4902.74	4558.47
M765T650	765.151	650.439	2708.47	2410.27	3092.98	3063.01	5357.48
M765T51_2	765.166	51.104	43210.7	45449.1	44070.8	44790.2	45373
M765T937	765.197	937.49	4923.47	5283.56	5415.51	5543.83	5016.71
M765T901	765.197	900.603	1977.28	2976.63	2404.84	2399.03	2438.57
M765T685	765.237	684.897	844.419	960.34	926.291	821.992	934.56
M765T597	765.236	596.67	3618.76	3051.81	2534.31	2784.58	2584.47
M765T611	765.236	611.349	2738.09	2684.94	3531.16	4203.3	6706.76
M765T375	765.265	374.852	127270	124526	120486	109863	109627
M765T801	765.293	800.838	1292.61	1271.06	1287.31	1416.05	1427.84
M765T764	765.293	764.249	1242.01	1223.27	828.2	1235.35	1344.72
M765T137	765.354	136.617	1295.03	3733.56	4622.45	3195.53	4048.57
M765T565	765.402	565.338	2047.63	2077.38	1852.63	1759.11	2149.36
M765T192	765.473	192.412	104573	104211	103369	99668.4	100881
M765T148	765.474	147.536	48362.1	122776	57655.7	89717.9	122552
M765T771	765.487	771.481	51225.2	50199.3	52871.9	50936.4	52231.1
M766T49	765.534	49.292	6872.78	6372.39	7185.8	7741.28	6261
M766T51_1	765.659	51.431	6500.16	7696.51	8405.09	3804.72	5685.36
M766T607	765.732	607.058	86863.9	82269.3	86575.6	89302.5	85820
M766T214	765.746	213.577	1494.75	1363.3	1733.34	1756.45	1336.21
M766T772	765.986	771.509	9491.65	9336.71	10786.3	10253.1	9786.83
M766T652	766.04	652.473	49041.8	46139.4	39524.9	42028.7	30031
M766T331	766.062	330.785	17530.5	18514.9	49881.5	31019.3	19526
M766T309	766.063	308.716	19702.1	22122.5	18668.2	15921.1	21640.9
M766T527	766.101	527.3	614.903	654.564	943.36	927.817	531.019
M766T46	766.122	45.828	4017.45	2989.4	5152.44	4679.77	4041.18
M766T650	766.152	650.438	805.64	811.672	980.403	1192.53	1796.51
M766T51_2	766.162	51.431	13117.6	17020	12523	19767.4	20072.3
M766T937	766.2	936.952	1418.16	1299.21	1605.96	1563.17	1465.48
M766T613	766.232	613.495	4137.12	4430.35	2864.24	4829.86	3877.16
M766T597	766.23	596.795	3058.69	3734.7	2583.09	3554.22	3993.64
M766T375	766.266	374.865	48485.6	45654.6	46043.5	44219.5	40475.5
M766T794	766.265	793.638	1260.85	1116.72	1121.48	1465.59	1274.8
M766T877	766.268	877.26	735.176	700.822	675.932	676.158	1428.16
M766T874	766.301	873.813	842.817	1223.55	1605.22	1373.89	938.737
M766T77_1	766.391	77.132	498.199	495.267	595.68	572.467	699.624
M766T77_2	766.445	77.162	402.636	527.453	451.87	13447.3	17715.3
M766T192	766.476	192.484	30403.4	28559.2	30174.1	27327.3	27756.1
M766T771	766.485	771.481	34191.8	35064.9	36447.8	36141.7	37056.8
M767T76	766.523	75.619	19480.7	22805.9	21054.6	20606.4	20323.6
M767T252	766.529	251.612	953.727	1242.22	1045.71	915.429	1054.07
M767T49	766.643	49.144	8050.28	7056.53	9363.5	7600.22	4383.66
M767T608	766.726	607.688	267081	260128	274081	272375	281377
M767T676	766.918	676.195	2847.09	3041.45	2689.83	3400.4	2603.59
M767T593	766.932	592.752	1172.24	1283.65	1112.06	777.261	1420.44
M767T771_1	766.985	771.481	6085.55	6870.21	7089.49	7162.19	6602.85
M767T652	767.045	652.486	12828.5	15434.2	11523.9	11786.6	8869.03
M767T326	767.06	326.321	52478.2	15598.3	32317.7	53211.2	33866.9
M767T308	767.061	307.753	18274.9	18876.6	17135.7	19013.9	17323.4
M767T41	767.182	40.562	3371.93	3399.91	3257.76	3027.09	4323.33
M767T596	767.229	596.148	1357.13	1564.52	1705.1	1984.49	2964.38
M767T375	767.266	374.865	13209.5	10299.7	12622	11270	10381.5
M767T407	767.304	407.363	1310.52	1115.44	1555.36	1215.1	1151.99
M767T558	767.342	557.984	1467.63	1719.71	1430.68	1481.61	2000.66
M767T829	767.358	829.278	830.561	636.581	729.503	918.13	815.8
M767T344	767.386	343.871	1728.5	1899.1	1609.37	1534.84	1514.24
M767T192	767.48	192.484	5904.23	6118.07	6120.72	5593.42	6755.01
M767T771_2	767.484	771.481	12086.3	11602.2	12216.3	12157.1	12407.2
M768T76	767.526	75.657	8222.5	9561.57	7875.57	8409.86	10548.8
M768T53_1	767.64	52.901	5844.17	5291.09	4084.12	7931.26	5250.33
M768T607	767.729	607.24	46058.4	48780.9	31953.6	52258.6	51036
M768T609	767.835	609.301	23001.7	22261.5	23196.6	22893	23249.1
M768T673	767.931	673.149	5743.28	2435.82	4552.67	4195.84	4105.66
M768T772_1	767.968	772.098	6341.48	6777.29	5347.52	7282.15	6596.94
M768T652	768.047	652.497	4316.6	5976.17	3489.58	4269.9	2662.82
M768T330	768.059	329.912	35113.7	15083.7	27136.4	18244.9	29069.3
M768T309	768.059	308.961	13432.9	14611.8	13894.8	9867.29	18540.8
M768T527	768.112	527.296	3952.81	4860.18	4456.62	4157.65	4755.96
M768T46	768.12	46.184	5286.29	4264.82	5025.34	2479.76	6030.63
M768T53_2	768.164	52.868	8652.84	9111.23	6962.17	7861.17	4186.33
M768T372	768.258	371.865	9054.43	8182.45	10613	11289.5	11018.4
M768T407	768.306	407.46	527.735	755.563	664.06	771.307	592.395
M768T558	768.342	557.832	729.927	653.653	648.48	828.825	686.642
M768T344	768.386	344.186	825.452	659.889	600.164	828	563.2
M768T674	768.434	674.201	1125.34	974.925	1104.28	950.601	1633.67
M768T64	768.469	63.913	1321.32	1562.36	1419.93	1440.62	1549.3
M768T772_2	768.479	771.509	3058.27	3179.16	3354.41	3116.55	3338
M768T192	768.481	191.966	772.608	1047.52	1144.75	914.601	612.448
M769T661	768.514	661.143	37485.2	41624.2	46136	42267.6	39133.5
M769T76	768.528	75.6355	2595.45	3448.47	2646.64	2889.29	3533.2
M769T252	768.544	251.816	3223.33	3089.3	3116.46	3187.28	2717.73
M769T527_1	768.614	527.284	927.36	1843.01	1017.15	989.442	1122.58
M769T53_1	768.658	52.933	27118.5	25893.8	25316.1	26577.2	27208.8
M769T608	768.725	607.688	84175.2	82340.6	84049.4	86812.2	91584.3
M769T609	768.838	609.301	7198.72	6466.04	6552.76	7394.89	10610
M769T613	768.9	613.091	3731.09	4130.7	3860	3065.88	3783.56
M769T772	768.964	772.141	4288.47	4179.54	4005.62	4321.61	4532.4
M769T659	769.002	658.683	31037.1	39051	31857	38009	41128.4
M769T327	769.057	326.776	29855.1	29661	20383.9	10567.3	9883.47
M769T307	769.058	306.793	8871.63	9558.18	3557.83	11829	7908.55
M769T527_2	769.113	527.296	2528.17	1983.87	3261.66	2540.86	2822.94
M769T45	769.119	45.225	4304.42	3046.31	5676.38	1261.66	5039.27
M769T497	769.143	497.462	1913.47	1874.25	2003.06	1876.48	1883.17
M769T53_2	769.159	53.403	17584.9	12581.5	15123.7	19154.6	20086.2
M769T373	769.163	373.075	4039.43	5751.31	4643.33	3496.67	4474.73
M769T371	769.257	371.265	2210.76	1655.36	2291.94	3367.18	1891.02
M769T931	769.29	931.142	912.76	1055.23	1063.36	1236.34	917.244
M769T553	769.356	553.342	2707.88	2103.39	2052.98	2415.79	2241.5
M769T64	769.469	63.8465	634.634	544.42	730.713	531.771	492.27
M769T771	769.472	771.165	888.235	967.015	871.822	630.16	801.285
M770T659	769.501	659.336	14164.4	12647.4	7247.95	14708	13494.8
M770T78	769.538	77.889	3079.01	3671.14	4249.93	3709.52	2800.78
M770T252	769.549	251.832	1059.41	1346.91	1205.51	1548.6	1119.06
M770T527_1	769.615	527.296	482.95	658.08	660.086	841.956	615.716
M770T53	769.658	53.22	16101.7	10156.3	14268.9	9027.68	12209.7
M770T610	769.728	610.489	7914.3	8297.92	15169.5	11857.8	16244.6
M770T609	769.833	609.126	15087.2	17159.5	15173.9	17577.8	14857.5
M770T613	769.904	612.517	2091.61	1305.65	1140.36	2007.87	2652.9
M770T772	769.962	771.803	1293.02	1482.45	1247.76	1239.9	1319.47
M770T657	770.003	656.833	11828.6	14348.9	2700.9	14327.1	13931.2
M770T79	770.039	79.15	3362.86	1604.55	1735.92	1694.06	1959.08
M770T305	770.055	304.917	2411.98	5774.03	1452.78	2732.46	1495.66
M770T328	770.057	327.584	14469.3	12021.8	12859.3	10981.2	11730.1
M770T527_2	770.064	527.3	547.456	371.535	445.127	434.744	428.433
M770T527_3	770.11	527.284	890.269	845.54	900.418	1216.12	1056.34
M770T45	770.122	45.421	3648.67	3860.87	4146.32	4398.69	3041.73
M770T498	770.148	497.525	1119.75	903.375	799.026	954.738	860.477
M770T50	770.161	50.469	24451.7	20658.7	19954.1	23029.6	23598.4
M770T738	770.187	738.303	978.439	738.987	562.232	737.976	833.991
M770T255	770.194	255.3	3666.48	4646.68	4155.84	3357.76	3376.48
M770T371	770.261	371.499	2180.54	1788.75	1571.19	1211.96	1067.52
M770T182	770.301	181.731	2493.1	2011.35	2143.92	1974.14	2629.93
M770T760	770.321	759.89	685.041	654.991	832.465	618.292	849.762
M770T651	770.45	651.156	663.88	345.18	419.522	477.276	451.954
M771T78	770.539	77.947	1273.88	1439.17	1220.22	1034.62	1816.3
M771T527	770.596	527.3	408.314	435.84	456.167	454.409	579.961
M771T51	770.665	50.831	16506	16557.4	14713.5	15808.8	19810.4
M771T608	770.725	608.239	19346.6	11742.7	5818.61	20675.7	20695
M771T609	770.835	608.948	4423.58	4433.24	7228.01	4794.78	5062.52
M771T613	770.899	612.788	1745.04	2711.2	3802.84	1695.27	2883.26
M771T606	770.978	605.541	4263.54	5809.57	4124.03	6929.3	4199.09
M771T329	771.054	328.706	4790.92	5905.37	4971.94	5364.44	5699.09
M771T743	771.073	743.365	483.275	516.836	527.902	429.895	313
M771T48	771.125	48.261	8104.82	3843.67	7248.53	7393.06	7409.58
M771T498	771.145	497.525	511.782	891.103	800.343	655.829	852.277
M771T254	771.149	254.406	3557.59	4381.25	5139.4	4099.65	3453.53
M771T429	771.152	428.868	1937.69	2748.21	1863.51	1142.54	1499.09
M771T50	771.164	50.1715	10750.8	10203.1	11356.7	9629.55	8029.79
M771T393	771.231	392.563	3139.3	5731.4	6050.14	5858.36	7860.69
M771T874	771.255	873.725	8055.47	7180.43	7849.75	6890.18	7156.24
M771T859	771.375	858.703	3841.66	3765.57	4069.75	4034.38	4027.4
M771T545	771.373	544.979	4473.28	4337.74	5094.34	5618.84	4308.32
M772T52	771.662	51.708	20531	1589.82	15579.7	12423.6	14239.1
M772T608	771.831	608.328	7132.91	7711.01	6969.81	6255.96	7045.11
M772T859	771.878	859.161	3015.48	2791.86	3289.55	3210.19	3092.48
M772T47	772.131	47.244	14371.1	17199.7	17210.7	16210.1	17562.7
M772T254	772.152	254.421	1784.77	1702.74	1662.44	1203.27	1066.28
M772T678	772.163	677.957	1999.08	2406.02	1942.15	2278.96	1401.37
M772T907	772.229	907.257	1239.23	1418.56	719.118	723.181	1122.56
M772T1371	772.264	1370.98	644.856	916.344	681.553	933.946	601.483
M772T873	772.26	873.104	3960.07	3748.32	3798.43	3527.93	3219.14
M772T1344	772.265	1343.69	907.611	956.295	978.57	931.946	185.745
M772T852	772.276	851.975	22978.3	21777	23747.4	23277.8	21642.1
M772T957	772.299	956.902	439.928	600.996	634.176	461.52	376.249
M772T858	772.379	858.263	1350.97	835.142	1119.53	931.831	1139.52
M772T49	772.496	49.001	2747.67	3400.95	3345.34	2798.23	2371.38
M773T660	772.501	659.838	3710.15	3673.39	2071.01	3530.49	3260.63
M773T71	772.604	71.2645	7007.86	7319.01	7939.98	7227.46	7765.74
M773T54	772.648	54.4005	6328.58	6246.68	6190.49	6946.81	7031.79
M773T610	772.733	610.458	3174.91	5162.48	4550.94	3624.59	6269.27
M773T614	772.892	613.741	2075.02	2281.75	1652	3327.24	3666.8
M773T593	772.918	592.707	1063.31	965.147	866.32	1012.05	1319.37
M773T659_1	772.989	659.295	328143	320834	353365	343526	332105
M773T44	773.044	44.304	1690.33	1626.72	1683.6	1840.13	1761.02
M773T527	773.067	527.3	28002.2	26884.9	25128.4	26215.9	25639.8
M773T72	773.09	71.743	9961.17	10627.5	9045.79	8917.17	9120.97
M773T47	773.131	46.908	6201.88	13744.4	15288.1	9084.96	8808.28
M773T253	773.149	253.152	1175.83	346.108	744.658	1058.15	918.312
M773T679	773.162	678.587	1250.48	1124.2	369.72	948.194	790.862
M773T852	773.28	851.975	8136.91	7999.29	8053.13	8425.15	7813.16
M773T786	773.321	786.421	2699.29	2746.02	2816.59	2594	2649.43
M773T77	773.345	76.87	475.2	499.753	679.965	598.526	379.48
M773T659_2	773.491	659.338	133223	132572	141586	146807	144198
M774T71	773.608	71.077	3790.5	4066.49	2771.21	3542.82	3527.43
M774T55	773.642	55.468	3717.77	3593.79	2239.34	3918.6	3367.04
M774T857	773.853	856.703	912.815	1118.44	1148.97	957.351	1030.65
M774T661_1	773.993	661.16	61363.3	24453.1	59202.1	56479.6	62640
M774T44	774.046	44.1565	683.386	532.38	701.413	593.88	2504.32
M774T527	774.07	527.3	6945.96	6505.85	6024.03	6074.01	5425.66
M774T47	774.134	46.534	7089.16	9999.87	6210.93	13190.6	6663.99
M774T852	774.28	851.975	2657.96	2510.71	2548.35	2788.58	2368.03
M774T786	774.323	786.398	949.796	865.62	851.855	908.191	617.733
M774T427	774.338	427.039	754.344	490.36	570.84	514.543	966.472
M774T615	774.382	615.438	425.491	655	500.932	761.865	647.543
M774T661_2	774.494	660.566	13988.9	9866.2	15021.5	14726.2	14098.5
M775T51	774.644	50.9285	3350.25	3680.96	4075.08	2943.85	3944.29
M775T593	774.889	593.446	3325.45	2892.66	2580.95	2700.8	2866.86
M775T657	774.989	657.455	12013.3	4101.25	11204.3	6388.68	14368.9
M775T653	775.02	653.132	8105.91	5326.04	6999.28	7507.67	6169.21
M775T527	775.065	527.3	8860.61	9595.78	8047.07	8492.23	9070.79
M775T72	775.093	71.5965	1720.31	1570.9	1641.91	1845.22	2567.25
M775T669	775.112	668.577	6913.81	10001	7960.53	7946.65	7912.17
M775T655	775.123	654.968	4929.95	6214.25	6652.33	6971.52	7359.46
M775T494	775.144	493.602	745.53	782.723	673.974	452.154	810.259
M775T54	775.151	53.558	32721.5	27192	34835.2	26973.9	31948.8
M775T365	775.322	365.465	14486.4	13300.4	13826.4	12782.2	14467.7
M775T488	775.361	487.577	1156.73	752.238	992.805	705.767	1050.69
M776T772_1	775.506	771.825	1151.83	1329.72	1469.86	1175.38	1074.6
M776T652	775.511	652.472	5367.09	7800.3	5809.8	3559.28	4475.12
M776T901	775.849	901.072	777.129	693.001	655.258	623.474	576.334
M776T772_2	775.951	771.509	1314.14	1453.37	1359.32	1429.21	1256.2
M776T662	776.019	661.658	138409	130398	147968	138437	149624
M776T527	776.068	527.326	2089.94	1950.89	1637.77	1902.33	1268.25
M776T654	776.131	654.386	1292.1	1320.27	1338.86	1726.37	1533.54
M776T793	776.142	793.297	4165.45	5103.4	4986.97	4657.32	4978.77
M776T54	776.159	53.558	17971.4	15557.7	16620	18269	14074.9
M776T50	776.222	49.874	31647.6	35603.1	36842.1	46673.3	53287.8
M776T256	776.221	255.762	3947.11	3139.9	3764.76	2945.55	3392.13
M776T853	776.283	852.611	2215.21	2598	2128.35	2309.3	2445.89
M776T871	776.283	870.8	2104.42	2141.66	2267.45	2160.11	1973.8
M776T365	776.326	365.465	5363.87	5918.68	5879.09	5651.29	5746.25
M777T76	776.562	76.4145	4648.6	4481.81	5014.3	4863.26	4717.4
M777T50_1	776.648	49.858	11518.4	17542	9068.42	10357.7	8925.22
M777T607	776.844	607.143	9549.9	10287	10340.6	10010	10174.6
M777T658	776.982	658.08	81967.2	106034	104142	110169	76490.5
M777T527	777.064	527.284	1004.86	1662.03	1356.52	1267.3	1213
M777T71	777.107	70.977	983.199	1023.63	1216.57	1445.54	1150.28
M777T793	777.146	793.4	1321.64	1590.32	1426.19	1715.97	1392.31
M777T54	777.17	53.512	58888.4	64923.4	59021.7	68052.4	63937.7
M777T920	777.184	920.198	5589.03	5594.77	5865.47	10305.9	5652.1
M777T906	777.184	906.139	4130.61	4370.27	4357.77	4523.11	3909.1
M777T624	777.202	624.249	668.993	660.509	625.593	643.026	557.525
M777T50_2	777.225	49.784	23247.1	24104.5	29822.6	34951.4	41284.9
M777T256	777.226	256.199	2466.87	2291.35	2004.7	1713.61	2413.79
M777T902	777.231	902.482	1443.87	1463.61	1747.77	1682.25	1316.32
M777T862	777.231	862.056	1030.25	903.169	830.13	949.204	2026.6
M777T365	777.326	365.465	2065.78	2241.47	1943.76	2511.37	2416.3
M777T349	777.337	348.833	503.007	467.744	465.348	330.929	289.22
M777T110	777.356	110.42	245522	241734	228530	220995	234373
M777T152	777.356	151.736	174159	136818	143226	141881	132139
M778T53_1	777.671	53.22	39828.7	43765	35990.2	38683.7	38470
M778T593	777.814	593.01	719.342	1103.76	1166.52	539.434	506.283
M778T944	777.843	943.839	403.624	578.304	760.904	758.274	895.23
M778T462	777.852	461.949	18297.1	14381.2	11970.8	11353.7	9594.79
M778T658	777.986	658.096	31760.1	29458.4	31189.4	31550.8	28582.9
M778T663	778.024	662.958	12982.8	19942.2	11124.9	5403.68	18878.7
M778T670	778.087	669.607	5636.61	6052.86	4614.92	5707.13	4597.06
M778T682	778.14	681.912	1226.23	1435.04	1340.36	1398.07	1228.83
M778T53_2	778.168	52.901	49158.7	47862.7	39492.2	41731.6	43089.3
M778T279	778.191	279.225	3309.3	3557.59	2960.1	2836.11	2803.41
M778T920	778.187	920.091	1914.65	1582.02	1771.23	2077.83	1750.63
M778T940	778.205	940.167	3328.27	3525.69	3607.32	3616.43	3567.06
M778T50	778.223	49.874	19094	20044.5	26143.1	29418.2	37985.6
M778T63	778.236	63.133	3039.73	2581.94	3084.29	3022.89	3062.02
M778T851	778.244	850.637	1581.59	1550.48	1930.28	1710.69	1869.75
M778T372	778.274	372.419	1720.78	1154.36	5869.42	5839.65	1976.87
M778T374	778.313	373.705	8830.42	4600.13	9346.02	9307.65	6498.97
M778T110	778.359	109.825	105031	94936.7	96251.8	92770.4	86684.6
M778T152	778.36	152.008	46804.2	49916.6	48285.6	29053.3	38909.2
M779T652	778.523	651.828	676.974	956.357	424.863	733.77	537.624
M779T53_1	778.669	52.901	2667.83	20992.4	22207.7	16802.9	18698.4
M779T597	778.806	597.209	3645.75	4416.27	3437.06	4559.15	3502.21
M779T462	778.855	461.949	3385.3	2773.63	1889.5	1920.17	2447.49
M779T658	778.982	658.391	10187.8	21497.7	17966.8	20281.3	21214.9
M779T527	779.115	527.284	1264.21	1475.23	1922	971.234	1570.31
M779T45	779.123	45.044	5387.13	3098.9	5658.86	4898.61	5210.34
M779T53_2	779.169	52.621	20250.2	23129.4	15445.6	11253.6	10446.9
M779T940	779.206	940.122	1305.71	1084.91	1036.48	1097.55	986.498
M779T50	779.224	49.874	11132.8	13938.1	14849.7	14870.3	15400.3
M779T111	779.362	111.025	17848	22613.6	19778.5	17479.1	19433.4
M780T53	779.664	52.9305	2190.47	4954.64	5215.16	4587.93	4812.3
M780T599	779.803	598.67	1110.13	1480.48	2881.54	1400.41	2474.33
M780T674	779.913	674.264	1006.08	1022.04	1042.18	1528.01	1347.4
M780T527	780.114	527.284	543.946	510.54	586.96	651.925	476.52
M780T46	780.129	46.0025	3054.61	2988.51	3754.17	3519.75	3836.65
M780T54	780.178	54.1805	12854.4	8611.28	7873.05	8212.62	9824.68
M780T50	780.218	49.611	5246.8	6344.8	6385.86	8101.22	7021.52
M780T897	780.247	897.261	803.985	876.849	877.022	997.469	971.02
M780T365	780.279	365.445	1921.77	1678.54	1925.33	1600.82	1531.35
M780T751	780.301	750.672	1423.46	1533.32	1591.85	1099.75	1291.29
M780T613	780.389	612.619	1324.2	1048.95	1180.55	944.934	1881.3
M780T664	780.495	663.637	22855.5	22777	25585.1	18438.1	20141.9
M781T76	780.539	75.619	2564.43	3355.51	3053.14	3420.18	2278.31
M781T47	780.631	46.572	3066.7	3560.29	3562.22	2849.29	2912.63
M781T677	780.932	676.678	726.778	1256.68	722.096	893.229	1300.38
M781T665	780.985	665.066	10962.7	21362.3	10735.2	10762.5	9124.2
M781T72	781.132	72.0705	7199.8	6222.99	5269.87	3115.08	6847.29
M781T54	781.156	54.3015	9384.05	8856.64	7830.52	9893.95	9278.27
M781T605	781.164	604.796	1062.77	1918.53	918.014	950.006	391.444
M781T966	781.196	966.43	4612.45	4557.81	4501.3	4713.34	4873.12
M781T41	781.199	40.562	6069.35	5885.65	6484.51	5448.42	7004.72
M781T62	781.218	61.951	2120.36	5187.28	1642.59	2172.14	5210.02
M781T760	781.241	760.472	4401.84	5287.46	4592.64	5713.81	5661.33
M781T923	781.289	923.326	1160.38	1135.17	1197.42	1390.16	1251.29
M781T365	781.281	365.465	741.936	879.276	1103.3	853.405	875.438
M781T612	781.388	612.441	1298.7	1669.88	1447.64	1044.77	1026.29
M782T75	781.539	74.992	1623.63	715.889	1327.47	1082.33	1122.51
M782T47	781.637	47.362	1899.31	1699.91	1477.91	2815.05	2161.52
M782T54	781.655	54.173	2761.09	3341.42	1738.15	2069.93	2641.61
M782T615	782.031	614.778	7137.86	7807.09	7398.5	7632.92	7750.95
M782T71	782.134	70.972	1813.01	2405.34	1574.62	2185.98	2310.06
M782T967	782.198	966.507	1372.84	1662.25	1474.99	1425.45	1533.86
M782T40	782.202	40.3415	2420.26	2585.23	3018.72	3443.51	2830.54
M782T760	782.245	759.907	1916.91	1608	2506.12	1770.33	2513.42
M782T793	782.258	793.3	800.364	1053.97	739.098	857.624	950.686
M782T451	782.292	450.518	972.033	809.832	914.573	784.69	699.365
M782T923	782.29	922.673	551.717	539.13	519.045	458.243	412.566
M782T612	782.383	612.441	956.233	848.096	732.805	782.408	699.031
M782T414	782.465	414.373	2108.86	2375.39	2164.16	1635.29	1850.32
M783T249	782.561	248.647	2500.07	2825.94	3623.56	2105.67	3270.95
M783T47	782.628	46.931	1784.64	2311.46	2817.06	2472.77	1855.58
M783T55	782.649	54.731	6436.49	4543.82	3240.57	6345.44	4095.82
M783T597	782.801	596.67	1965.5	1908.42	2082.3	1113.94	1406.22
M783T605	782.881	605.416	6533.54	4351.2	4773.99	6120.74	4531.9
M783T615	783.032	614.559	2623.44	2571.94	2557.58	2864.39	2354.45
M783T527	783.13	527.283	882.077	635.166	802	704.457	784.869
M783T54	783.166	54.309	7271.87	6065.76	4864.2	6524.88	5032.94
M783T41	783.189	40.5925	3152.62	2524.35	2699.08	2664.17	2183.48
M783T967	783.199	966.58	531.675	403.833	420.003	421.005	506.689
M783T407	783.207	406.791	1672.64	1774.41	1784.99	1654.83	1658.18
M783T760	783.247	760.472	477.751	726.039	712.405	696.458	774.669
M783T852	783.278	852.017	4799.47	4448.62	2561.02	4432.97	4517.77
M783T147	783.284	147.167	36261.1	27452.4	41006.9	24209.4	24205.7
M783T77	783.37	77.1495	759	414.911	412.85	371.488	521.02
M784T248	783.563	248.062	1886.55	1310.5	1367.79	1796.87	1591.91
M784T54_1	783.664	54.002	9423.63	11816.9	6696.15	10825.2	10466.9
M784T605	783.885	605.129	1222.9	1781.45	1089.69	1719.94	1168.86
M784T660	783.997	659.905	12600	12554.7	10661.9	13961.5	15303.1
M784T615	784.029	614.778	3269.74	3497.17	3952.19	3022.35	3688.54
M784T528	784.067	528.232	2196.5	2171.22	2318.72	2892.75	2837.14
M784T54_2	784.164	53.558	11736.2	9124.06	9564.39	7841.15	8592.87
M784T256	784.212	255.762	6452.84	5865.57	5879.44	5229.54	3863.07
M784T869	784.249	869.484	2775.59	2671.02	2861.48	2735.57	2743.68
M784T971	784.277	970.536	1802.18	2200.95	2340.24	2231.2	2175.4
M784T147	784.287	146.945	8419.94	12024.4	14689.4	7115.4	14406.9
M784T850	784.282	850.007	1631.4	978.25	1840.8	1016.89	1720.06
M784T450	784.322	450.455	1474.12	1288.74	1183.89	1358.43	980.625
M784T272	784.481	272.188	30007.6	20738.7	33093.6	33270.2	22218.3
M785T69	784.568	69.37	1560.5	2043.38	2813.2	1660.96	1941.45
M785T251	784.572	250.78	3467.92	4207.9	3959.3	2975.67	3284.6
M785T675	784.65	674.627	485.776	530.4	663.199	413.794	586.752
M785T771_1	784.653	771.481	1454.84	1660.01	1352.71	1360.15	1694.56
M785T54	784.663	53.994	15050.8	6299.29	8515.36	6710.64	9326.2
M785T596	784.699	595.849	2255.65	2493.39	3284.88	2532.21	2318.35
M785T615_1	784.699	615.293	2374.09	3252.89	2408.43	2706.6	3935.75
M785T970_1	784.778	970.337	1502.7	2029.66	1503.9	1378.08	1381.71
M785T601	784.808	600.956	5341.14	4066.25	5002.38	4658.73	5216.04
M785T605	784.882	604.967	4279.84	2769.5	3722.55	3355.23	3273.61
M785T657	784.968	657.453	875057	920490	958659	895591	892920
M785T615_2	785.027	614.815	1099.24	1156.71	2056.09	1572.39	1314.61
M785T776	785.048	776.201	1714.69	1655.63	1419.56	1497.51	1546.23
M785T498	785.115	497.557	791.426	661.41	561.094	521.527	507.696
M785T46	785.119	45.759	3944.86	2970.45	8451.16	3299.47	1859.02
M785T390	785.155	390.467	2517.13	2495.79	2493.21	2042.11	1566.32
M785T50	785.161	49.892	25300.8	26897.8	21588	21587.9	28244.7
M785T365	785.231	365.445	1092.88	1027.52	1045.99	1204.32	1100.66
M785T869	785.252	869.484	1145	1055.63	1222.26	1097.33	1125.3
M785T970_2	785.28	970.438	549.18	648.985	614.689	621.355	622.528
M785T695	785.298	695.486	838.025	671.017	657.195	820.041	801.918
M785T1008	785.304	1008.49	984.998	1051.81	1226.61	879.625	1057.82
M785T771_2	785.319	771.481	1543.46	1662.97	1994.69	1769.31	1770
M785T450	785.325	449.765	572.795	544.246	664.536	706.118	476.584
M785T666	785.472	666.048	16368	26077.1	20598.3	17666.8	31016.3
M785T271	785.484	271.478	8801.92	10100.9	7199.8	12098.3	1152.93
M786T69	785.571	69.37	1087.4	943.725	974.658	765.437	1109.2
M786T251	785.579	251.095	1125.76	1369.17	1168.84	1391.51	1832.41
M786T47	785.62	46.572	1253.31	2244.39	1679.39	1794.7	1884.01
M786T50_1	785.66	49.858	16432	16033	14275.4	17041.4	14068.7
M786T615_1	785.697	615.209	3158.76	2979.43	3395.33	3159.56	3409.48
M786T596	785.696	596.148	2866.01	2998.78	3643.53	3341.97	3555.95
M786T1008	785.804	1007.58	733.651	649.589	958.525	779.987	825.32
M786T605	785.852	604.981	4411.1	4176.25	4661.6	4188.35	4645.81
M786T657	785.972	657.455	184991	185251	198268	189981	187556
M786T771	785.983	771.481	977.135	1140.28	1033.85	809.52	1064.09
M786T615_2	786.018	615.465	977.931	798.575	825.025	697.129	820.859
M786T529	786.059	528.566	565.383	826.249	772.716	653.763	622.96
M786T50_2	786.161	49.874	11470.1	18646	18007.8	13210.7	11196.1
M786T615_3	786.195	615.101	574.006	785.651	625.832	727.556	1313.54
M786T375	786.242	374.809	7968.47	8208.07	7188.48	7239.26	8150.61
M786T337	786.271	337.193	2191.37	3092	3378.7	3033.7	2382.09
M786T847	786.294	846.675	1465.15	1403.67	1369.46	1448.94	1286.46
M786T273	786.488	272.88	2142.05	2523.69	2565.29	2722.53	2786.55
M786T652	786.499	652.486	4097.2	4209.26	2561.59	3360.5	2005.16
M787T69	786.583	68.955	648.387	595.576	1090.85	655.098	673.2
M787T251	786.588	250.999	6214.83	7260.67	5638.31	6325.99	6023.55
M787T52	786.67	52.3125	7970.55	11000	10408.8	10164.9	10246.7
M787T615	786.696	615.25	2930.73	2680.74	2417.76	2388.23	3032.02
M787T602	786.804	601.525	6553.99	8842.54	9145.16	5337.64	8010.51
M787T613	786.878	613.387	3809.16	2428.45	2515.52	2618.91	2512.43
M787T664	786.979	663.575	62934.7	31022.6	59997.5	63588.6	31668.8
M787T776	787.051	776.201	888.664	679.447	1021.52	975.717	700.5
M787T44	787.057	43.931	2377.54	2679.92	2795.47	2582.37	2541.65
M787T72	787.106	72.317	3360.94	3670.05	3285.53	4113.47	2910.16
M787T650	787.132	650.439	4737.45	4493.15	6215.73	6348.07	9136.26
M787T46	787.143	45.828	8988.46	7279.71	5024.22	5331.4	4241.46
M787T873	787.232	873.446	1220.34	1113.64	1591.73	1384.03	1041.03
M787T375	787.24	375.465	2807.09	2107.63	1573.03	1698.92	3055.25
M787T686	787.248	685.613	1322.56	1361.22	1217.69	1650.41	1535.28
M787T571	787.245	570.761	1619.29	1099.67	1145.64	1217.61	1134.74
M787T337	787.275	337.387	1667.74	1820.81	1422.91	1064.96	1661.04
M787T256	787.305	256.443	3203.61	2546.2	2334.88	1006.67	3030.15
M787T49	787.471	48.634	1164.68	1202.77	1695.21	1207.52	1302.88
M788T666	787.506	665.938	9274.76	4725.65	9322.86	11690.4	8274.08
M788T251	787.596	250.76	2806.38	3067.94	2788.98	2750.83	3141.27
M788T48	787.643	47.631	3809.46	2620.7	3085.05	3066.1	3009.4
M788T605	787.847	605.129	3094.89	3603.01	3113.97	2486.03	2322.94
M788T318	788.082	318.123	1186.63	917.77	1506.29	1583.12	1526.64
M788T602	788.101	601.949	299.098	634.4	574.912	561.902	690.64
M788T204	788.116	204.129	3041.9	2686.39	3103.12	3065.25	2666.4
M788T57	788.141	57.1345	5232.01	4856.41	6772.73	6154.48	9159.78
M788T650	788.135	650.439	1730.84	1733.43	2764.84	2635	3156.62
M788T852	788.246	851.917	5525.09	6366.91	6051.29	6505.86	6030.28
M788T685	788.25	684.897	611.145	502.84	674.706	811.538	794.099
M789T74	788.602	74.332	5107.96	4671.4	3963.54	4809.12	5695.04
M789T251	788.606	251.192	2719.86	2901.12	2187.46	1962.68	2468.61
M789T47	788.661	47.244	2124.08	2532.84	2677.22	1888.25	821.057
M789T617	788.695	616.805	1553.28	1372.66	1573.38	1459.26	1103.01
M789T593	788.892	592.929	13121.8	12045.9	10549.2	10869	11036.6
M789T675	788.933	675.042	1312.29	2462.21	1773.74	1885.36	2539.01
M789T527	789.037	527.3	1729.29	1842.78	1428.16	1153.63	1114.76
M789T317	789.083	316.921	2882.77	3482	3652.26	2854.78	3055.42
M789T46	789.107	45.852	7060.22	9135.95	7365.13	7820.97	9682.91
M789T650	789.136	650.446	556.151	530.64	828.215	679.688	888.446
M789T994	789.244	994.296	1087.21	968.539	1059.84	978.108	976.456
M789T852	789.253	851.975	2139.7	2426.2	2484.57	2085.89	2307.57
M789T794	789.279	793.92	2035.79	1821.63	2748.94	2267.74	2454.58
M789T920	789.278	919.91	16577.4	17585.6	17508.8	16432.1	17755.1
M789T893	789.279	893.405	20699.5	20203.1	20896.5	21808.7	21525
M789T927	789.334	926.807	1824.13	2111.08	2261.51	2105.98	2350.77
M789T829	789.34	829.278	1201.78	1200.23	1108.56	1121.3	1253.77
M790T330	789.567	329.904	4343.59	7199.5	8102.06	8449.76	8490.64
M790T74	789.605	74.357	2205.84	2570.8	2191.77	3297.53	3516.73
M790T252	789.609	251.506	1292.51	1273.79	388.08	842.51	782.127
M790T47_1	789.633	47.244	3208.17	4191.23	3873.01	3445.94	4792.82
M790T601	789.781	601.159	6484.35	5477.9	6294.87	6013.42	8407.54
M790T927_1	789.839	926.807	1210.17	1442.29	1445.95	1313.37	1587.08
M790T593	789.894	593.09	3657.85	3125.82	2989.54	2973.96	3015.41
M790T660	789.983	659.946	57127.3	61435.2	47646.4	49081.1	45769.1
M790T663	790.034	662.898	40272.1	26756.8	42350.4	28992.9	26180.5
M790T317	790.083	317.188	5573.36	7176.34	6636.28	5731.09	5817.14
M790T527	790.119	527.292	536.206	662.889	395.505	528.752	522.609
M790T47_2	790.135	47.218	7591.23	7260.39	5385	7300.06	7993.89
M790T55	790.16	55.137	10823.9	12410.6	9115.24	10515.6	10881.5
M790T852	790.251	851.917	1145.42	1164.67	947.21	1193.06	1094.98
M790T794	790.281	793.908	982.635	877.614	1018.52	950.453	760.857
M790T920	790.282	920.033	6090.23	6101.02	6203.25	6810.33	6680.28
M790T894	790.283	894.074	7338.2	7117.72	7500.12	9869.32	7388.08
M790T602	790.28	601.773	1176.84	1004.04	1061.74	1316.79	912.064
M790T962	790.301	961.807	2134.5	2002.92	1719.52	2396.86	1898.19
M790T927_2	790.336	926.539	933.955	876.083	702.866	854.4	639.626
M790T659	790.487	658.618	19601	20179.4	8519.17	15623.5	19952.9
M791T304	790.565	303.993	6256.38	5845.1	8991.8	2783.69	6293.65
M791T329	790.568	328.697	18211.2	17412.3	17762	10048.7	12799.4
M791T76	790.58	76.382	2301.87	2819.21	2441.12	2252.22	2291.88
M791T46	790.641	46.3915	2353.45	3480.96	2924.81	3871.72	2672.67
M791T602_1	790.778	601.596	6013.49	6549.78	9012.57	6639.96	5883.92
M791T593	790.89	592.929	7320.78	6947.6	5975.1	6186.39	6739.83
M791T87	790.934	87.151	306.953	579.42	457.603	376.909	122.863
M791T667	791.024	666.703	43165.5	45159.9	42383	49397	44436.8
M791T318	791.081	317.503	9529.98	10075.4	9776.78	7511.43	8698.95
M791T497	791.125	496.775	585.22	700.958	896.551	694.996	703.703
M791T49	791.129	48.643	11429.2	9822.17	13386.6	9166.11	11068.4
M791T246	791.249	245.972	1488.62	1722.17	1776.92	2896.61	2321.13
M791T846	791.25	846.412	1548.09	1556.28	1645.32	1501.9	1565.73
M791T602_2	791.277	601.596	1184.82	1487.43	1492.71	919.341	1184.93
M791T895	791.286	894.611	2547.38	2899.57	2526.2	3098.45	2531.48
M791T920	791.285	919.718	1881.8	1798.92	1747.82	2321.54	1840.35
M791T77	791.456	76.87	707.667	371.018	407.55	417.811	348.148
M792T79	791.552	78.678	2214.86	1507.11	741.6	1756.14	1496
M792T329	791.565	329.407	28674.7	16043.9	29304.8	45964.1	27958
M792T309	791.565	308.668	20946.7	20261.2	17592.7	17451.9	19529.8
M792T76	791.585	76.379	1068.39	1066.47	1382.56	1092	1246.34
M792T47_1	791.638	46.758	2896.81	2286.16	2620.49	3350.7	3934.06
M792T54_1	791.674	54.147	4661.65	4060.94	2424.64	5169.94	3824.08
M792T602_1	791.777	601.596	5649.85	4090.62	3485.17	5243.7	4168.1
M792T593	791.89	593.09	2271.91	2131.74	2101.35	1988.78	2017.7
M792T667	792.028	667.245	14837.7	14974.9	14227.1	14166.4	12512
M792T80	792.053	80.052	1920.46	1493.45	1403.86	1017.65	1823.65
M792T318	792.081	318.123	11718.3	10256.9	10835.7	11092.9	12200.6
M792T794	792.114	793.875	2086.08	1886.83	1802.5	1953.36	1736.61
M792T47_2	792.132	46.931	6961.12	6802.68	5487.5	6510.71	4443.45
M792T54_2	792.175	53.558	74487.9	71971.2	75074.6	79806.7	73115.8
M792T371	792.253	371.229	1221.09	903.972	1633.04	1249.71	1331.38
M792T602_2	792.275	602.246	1356.16	1583.54	1616.1	1279.74	1653.15
M792T392	792.363	392.271	2379.39	3370.28	3694.34	4149.78	3731.26
M792T671	792.476	671.038	8046.94	6953.52	7597.86	6190.52	6789.47
M793T78	792.557	77.889	1300.21	1653.12	1873.93	2175.77	1776.14
M793T331	792.564	330.785	35654.3	21296.3	59644.7	25013.3	23747.6
M793T309	792.563	308.539	22799.3	22936.5	21472.7	24894.3	22285.7
M793T47_1	792.634	47.218	2560.61	2881.91	3220.4	3924.42	4170.35
M793T54_1	792.678	53.558	19527.2	23028.8	18731.9	19296.6	20180
M793T602_1	792.771	601.949	5939.57	3945.6	3364.78	3324	3796.54
M793T602_2	792.862	601.596	7661.55	5964.45	6644.81	5592.06	5673.03
M793T88	792.934	87.781	997.428	1317.18	1343.83	1082.24	1271.88
M793T591	792.974	591.247	634.5	745.836	747.651	795.745	642.971
M793T667	793.027	666.698	3444.25	7660.95	3112.76	4433.32	8498.3
M793T318	793.077	317.503	11263.1	11839.1	11349.3	8909.21	10061.9
M793T673	793.078	672.874	4649.66	4422.67	4481.08	3703.26	4305.31
M793T47_2	793.13	46.553	8786.24	9198.24	6379.14	10424.7	4563.53
M793T921	793.157	920.587	757.176	800.522	693.167	655.562	590.622
M793T54_2	793.176	53.558	35879.3	30969.2	33712.4	34653.1	30827.6
M793T578	793.287	577.641	1283.8	911.169	1059.76	1020.54	1583.86
M793T526	793.299	526.026	4273.64	4169.83	3903.45	4108.33	3413.99
M793T346	793.297	346.176	2047.09	2006.16	2329.51	2005.83	1979.37
M793T392	793.329	391.679	2831.81	4548.05	4959.9	6108.24	3637.43
M794T329	793.562	329.462	36114.3	21492.7	39361.1	25272.7	66085.7
M794T309	793.561	308.829	21851.7	21753.1	22417	24211.7	24127.5
M794T673	793.575	672.927	993.662	995.1	977.922	1001.86	1421.25
M794T46	793.627	45.804	1397.64	1073.88	2509.36	2421.34	2458.39
M794T54_1	793.677	53.553	14031.2	10242	11688.1	10581.6	12217.3
M794T608	793.752	607.688	9026.88	12115.8	16312.5	11700	15799.6
M794T592	793.893	592.35	1386.02	1242.72	1221.12	1501.33	1037.6
M794T317	794.074	317.305	7272	8941.5	13055.7	9451.5	7664.26
M794T54_2	794.176	53.558	14423.8	17789.6	13448	17410.7	14951.7
M794T399	794.185	399.192	593.566	778.662	684.531	593.451	786.136
M794T607	794.254	606.96	4551.72	2278.43	4205.91	4624.55	2726.21
M794T577	794.291	577.253	668.514	581.678	423.04	464.384	463.262
M794T346	794.294	346.065	554.45	533.27	643.406	649.944	599.04
M794T526	794.304	526.026	1495.56	1544.55	1414	1346.41	1371.62
M794T805	794.304	804.62	1309.53	856.837	888.226	1057.32	746.748
M795T771	794.506	771.481	1957.41	1566.03	1850.83	1708.42	2143.46
M795T309	794.561	309.029	11839.8	18988.6	22109	22228.4	19024.3
M795T331	794.561	331.275	18675.4	34604.3	34330.4	34309.6	38040.3
M795T47	794.645	47.244	2816.9	3555.36	3286.46	3378.59	2000.69
M795T1260	794.713	1260.04	1211.64	2214.82	2048.63	2351.03	2258.76
M795T607_1	794.75	607.421	21123.8	15477.7	17915.1	20578.9	19833
M795T601	794.86	601.165	3571.32	8213.62	4081.45	3554.41	2708.33
M795T462	794.877	461.949	17285.8	15170.8	11571.3	10980.3	9923.46
M795T673	794.914	672.874	1166.65	2245.71	1824.33	1065.13	396.198
M795T88	794.929	87.781	1427.69	1057.99	1325.31	1230.47	1000.09
M795T660	794.959	659.871	3628.54	4534.27	4083.1	12542.8	3356.72
M795T656	795.024	656.246	24005.5	29264.6	24868.8	24732.4	20631.4
M795T531	795.069	530.765	1307.36	1108.17	986.664	968.36	1324.99
M795T317	795.074	316.921	5566.4	5804.96	5712.07	6660.87	5760.37
M795T54	795.175	53.5555	6133.47	5218.87	6682.6	6201.47	5404.01
M795T390	795.212	390.166	1764.44	1468.14	2554.3	2223.75	881.79
M795T607_2	795.252	607.354	3017.83	5412.68	6061.57	4043.25	6510.86
M795T526	795.303	526.013	698.957	740.896	711.714	749.1	610.315
M796T326	795.558	325.996	13098.8	14794.8	28904.6	13838.6	41059.7
M796T308	795.558	308.019	14356.3	10919.7	12745.8	15919.6	13284.7
M796T46	795.629	46.201	3133.22	4565.7	3115.49	3952.51	3255.8
M796T607	795.748	607.24	13639.9	12803.4	14280.8	10388.9	11264.5
M796T462	795.882	461.949	3555.42	3378.98	2928.77	2650.99	1854.94
M796T772	796.005	772.179	1035.62	1162.67	1035.07	1011.11	1046.02
M796T612	796.044	611.508	28393.7	26276.3	31624.2	28171.6	27880.4
M796T317	796.07	317.24	3191.75	2991.13	2342.4	4037.9	3960.88
M796T45	796.129	44.979	3800.78	6354.06	4924.44	4835.6	5380.26
M796T608	796.248	608.279	4117.92	4077.58	3274.95	2108.99	2612.59
M796T365	796.255	365.445	883.745	581.872	610.867	679.235	510.887
M796T559	796.402	559.234	2040.77	2236.83	2308.55	2652.39	3290.72
M796T531	796.435	531.103	1183.05	974.313	1243.99	989.912	809.159
M797T76	796.531	76.412	4549.6	4650.88	4747.6	4520.98	4163.51
M797T329	796.558	328.706	15660.1	10437.4	25028.1	16430.6	9583.28
M797T306	796.557	305.73	2126.37	6367.87	2067.04	2981.58	2452.36
M797T47	796.632	46.931	4441.97	3721.89	3114.65	1684.66	1243.19
M797T88	796.929	87.609	223.85	330.913	317.119	376.132	747.12
M797T672_1	796.953	671.875	14655.3	13881	16699	10930.7	15831.2
M797T602	796.993	601.898	2143.36	2104.37	1835.89	1886.19	2153.21
M797T611	797.049	611.251	11144.9	8880.94	8990.11	9085.25	11132.7
M797T669	797.094	668.532	10250	10865	11093.6	10559.9	11522.2
M797T46	797.134	45.828	3952.04	4174.23	3774.53	3859.11	4824.66
M797T184	797.279	183.504	4861.73	4502.61	4899.72	4639.12	4835.79
M797T965	797.283	965.16	1099.4	1114.21	926.012	1177.4	867.555
M797T855	797.294	855.334	2462.8	2639.52	2474.63	2557.2	2493.79
M797T559	797.405	559.231	1489.94	1732.81	1393.66	1048.1	1333.4
M797T672_2	797.452	672.302	4294.38	4779.01	4977.78	2929.11	4026.86
M798T76	797.534	76.4145	2233.73	1920.26	1956.24	1825.74	1709.24
M798T329	797.557	328.516	12356.2	7925.8	5638.56	5348.65	5245.34
M798T46_1	797.631	46.3865	2648.91	2416.45	1747.59	2353.05	2263.87
M798T54	797.669	54.188	1727.8	1418.23	1493.25	1332.98	2401.95
M798T184	797.778	183.504	2971.8	3186.25	3589.28	2317.73	2299.16
M798T600	797.807	599.835	3256.29	6971.43	4104.94	5473.85	6537.61
M798T611	798.044	611.349	15025.6	13814.2	16661.1	13140.6	12295.8
M798T669	798.095	668.813	2335.81	2806.84	2544.95	2811.15	2646.87
M798T527	798.12	527.296	1922.07	2244.5	1686.51	1540.14	1375.36
M798T793	798.124	793.288	1078.51	790.977	980.016	1032.96	1000.56
M798T46_2	798.135	46.184	3305.29	5458.99	3288.96	4936.18	4294.76
M798T257	798.226	257.022	39394	33920.5	36299.4	32846.8	35076.6
M798T371	798.249	371.133	2702.08	2644.52	3879.8	3954.04	3375.63
M798T761	798.268	760.51	2876.35	3070.9	3251.86	3031.89	3241.42
M798T734	798.268	733.861	4760.7	3510.83	4426.35	4057.09	4813.2
M798T183	798.279	182.662	3223.29	3621.76	3107.17	3112.13	1676.49
M798T855	798.298	854.687	817.755	1014.2	1071.96	975.859	1005.3
M798T923	798.314	923.497	4210.22	2821.69	2991.87	2998.15	3089.42
M798T489	798.46	489.186	2237.74	2491.44	2143.07	2100.42	1935.26
M799T54	798.666	54.121	2987.99	3806.54	3318.43	3643.97	3733.87
M799T607	798.719	606.676	19228.2	17862.4	12204.1	16122.1	15771.1
M799T183	798.779	182.947	661.313	80.9947	753.103	624.552	431.346
M799T601	798.853	601.021	2490.5	2908.81	2435.06	2355.79	2995.23
M799T653	798.975	653.133	4754.28	5133.88	2712.61	6838.59	3756.49
M799T677	799.024	677.445	4726.93	5414.79	4953.54	5546.2	5909.83
M799T659	799.028	658.716	15157.1	14651.4	14037.2	10915.3	14367.3
M799T611	799.045	611.349	4162.53	3618.31	5358.84	3638.34	5289.81
M799T669	799.074	669.164	5945.33	6136.07	6343.79	5882.84	5804.19
M799T527	799.119	527.29	454.334	580.608	679.157	508.87	435.394
M799T257	799.232	256.956	14552	12769.1	13207.3	14642.8	11976.5
M799T371	799.251	370.63	1655.3	1594.13	1083.77	1362.55	1435.56
M799T760	799.271	760.472	1105.8	962.971	921.951	849.008	1188.02
M799T734	799.271	734.461	1493.75	1483.3	1496.11	1684.27	1796.14
M799T923	799.317	923.421	1038.07	1140.24	1109.12	1260.06	1086.72
M799T489	799.463	489.238	870.058	519.23	679.549	685.06	746.189
M800T47	799.635	46.572	6187.58	3156.68	2229.05	3387.15	2748.98
M800T462	799.834	461.949	1408.77	912.968	671.507	857.451	603.386
M800T668	799.98	667.91	45651.8	36453.7	46470.5	45805	47837.2
M800T527_1	800.035	526.653	971.16	1233.43	782.051	885.793	868.399
M800T612	800.047	611.851	3337.33	3170.69	3043.69	4333.65	2986.58
M800T527_2	800.119	526.659	539.957	789.82	703.836	435.184	483.881
M800T46	800.156	45.59	5730.61	3705.31	5719.03	3159.39	7335.18
M800T760	800.273	760.472	544.093	456.183	582.12	499.965	387.039
M800T776	800.356	776.198	632.049	648.084	695.084	543.752	673.475
M800T207	800.364	206.702	6697.79	6526.21	6091.23	7278.14	6811.97
M801T652	800.556	652.473	1473.71	1078.14	1275.99	808.935	816.994
M801T47	800.637	46.7515	3243.57	2576.89	2559.19	2691.58	1586.39
M801T608	800.716	607.564	17785.8	11349.7	11513.6	11505.4	7079.29
M801T331	800.731	330.785	1994.4	1179.41	1587.53	1927.88	1822.59
M801T605	800.809	604.796	42590.3	26193.4	43513.8	31149.7	24311.3
M801T661	800.981	660.551	27437.7	14067.1	20821.4	26405.5	27501.8
M801T592	801.035	592.037	743.659	876.973	744.702	804.236	653.062
M801T663	801.037	662.653	13226.1	6029.93	11527	7418.38	17081.9
M801T45	801.078	44.8415	1518.23	5186.65	2230.19	1737.97	2007.75
M801T329	801.397	329.057	2792.02	2355.53	2133.91	2303.51	2474.38
M801T153	801.424	153.482	5606.06	4176.16	3908.5	2952.73	3542.58
M801T659	801.48	659.011	8000.93	8123.13	6678.66	7163.98	7767.66
M802T47_1	801.637	46.944	2604.84	2587.33	2252.07	2852.23	2321.95
M802T54	801.67	53.837	3715.01	3954.63	2804.66	3531.74	2759.79
M802T603	801.811	602.876	10671.2	11683.1	8077.11	10920.3	6475.84
M802T893	801.84	893.083	19011.1	18128.7	19228.2	18964.4	13539.5
M802T659	802.01	659.295	807663	798299	801512	824094	783730
M802T44	802.08	44.372	795.874	2787.91	1291.61	1027.54	3925.69
M802T527	802.136	527.311	584.602	446.247	500.403	656.08	387.882
M802T47_2	802.147	46.534	7009.62	3318.66	6119.55	7795.36	6817.34
M802T41	802.221	41.164	927.243	2898.69	1277.76	2260.73	852.264
M803T659_1	802.51	659.293	371588	343731	361649	351290	362046
M803T46	802.635	46.201	2599.35	2583.47	4031.67	2862.11	3137.18
M803T41	802.682	40.821	2845.21	2606.36	2879.38	2165.93	1997.86
M803T330	802.731	330.441	2972.71	2719.26	1721.24	3471.64	2894.2
M803T605	802.807	605.38	16170.9	30786.8	30490.5	13664	27680.5
M803T659_2	803.012	659.293	154078	147878	131178	152488	145134
M803T303	803.081	303.363	11245.9	3569.07	5540.31	4606.03	7666.08
M803T649	803.108	649.207	443.573	584.784	668.893	774.867	1750.23
M803T47	803.134	46.931	3241.38	4692.71	5110.86	3163.89	5665.27
M803T255	803.206	255.037	3546.9	3193.48	3002.16	3596.99	2719.51
M803T760	803.224	760.472	2951.88	3222.79	2798.99	3248.38	3254.41
M803T734	803.222	734.184	2699.27	2412.12	2092.54	2819.03	2204.79
M803T923	803.271	922.57	2072.59	2460.8	2214.76	2403.81	1942.19
M803T929	803.282	929.457	2877.3	3113.62	3432.28	5797.9	5224.19
M803T968	803.282	967.868	1073.77	2504.28	991.469	1211.48	1342.78
M803T794	803.295	793.908	5080.16	4916.77	5481.44	4771.85	4472.46
M803T329	803.394	329.2	2429.36	2169.59	2660.96	2488.36	2442.31
M804T659	803.514	658.683	40847.7	39868.1	38268.7	39717.2	45109.9
M804T46	803.641	46.184	2305.72	3792.24	5622.99	5317.29	4062.69
M804T42	803.685	41.684	2149.8	2123.21	2486.71	1518.91	3164.19
M804T603	803.808	603.465	7652.38	7732.1	7514.63	7849.62	3042.42
M804T776	804.017	775.531	1026.06	936.867	1249.32	1230.56	982.12
M804T777	804.079	777.234	842.728	957.589	784.012	875.074	622.382
M804T47	804.137	46.7515	5207.04	4856.49	7020.56	5563	4417.39
M804T650	804.17	650.446	361.192	421.107	446.766	471.807	361.042
M804T760	804.226	759.907	1878.26	1245.51	1336.37	3069	1250.64
M804T930	804.287	929.5	1508.58	1345.39	1352.53	1368.42	2122.11
M804T794	804.299	793.908	1973.32	1756.5	1958.16	1880.31	1989.47
M804T525	804.301	525.32	1323.83	1136.19	1612	1317.66	1686.13
M804T673	804.459	672.874	3395.45	2934.45	2536.2	3802.21	2628.27
M805T76	804.593	76.382	1854.69	2259.2	2177.78	2260.81	1854.44
M805T47	804.635	46.5015	2642.15	3032.44	3085.86	2752.5	2907.44
M805T615	804.664	614.815	10779.5	10965.4	14815.5	11958.4	14434.2
M805T596	804.663	595.849	9318.99	10146.1	8941.97	13149.7	12602.6
M805T602	804.806	602.246	6244.63	6734.58	4337.67	10239.3	10436.9
M805T917	804.838	917.367	1059.36	969.574	917.217	796.766	872.566
M805T771	804.973	771.481	729.607	635.327	854.587	738.111	967.909
M805T776	805.016	775.531	919.051	866.367	975.056	826.78	779.047
M805T300	805.076	299.969	2983.4	3683.88	4852.69	4139.56	7677.88
M805T54	805.161	54.188	7755.93	7703.17	9543.81	8540.81	7765.73
M805T794	805.3	794.263	844.926	1072.22	1081.77	1102.8	1216.22
M805T525	805.305	524.601	487.811	438.84	654.12	697.304	754.784
M805T814	805.411	813.507	4771.73	3380.86	4549.33	3407.9	3172.39
M806T76	805.596	76.3805	1247.4	1210.75	1129.7	935.484	961.176
M806T46	805.632	46.201	1902.48	1554.39	1545.19	3419.7	2256.6
M806T596	805.666	595.849	1956.37	2720.96	1876.02	2502.79	2365.56
M806T616	805.667	615.868	2337.36	2087.74	2509.02	2775.63	2066.26
M806T179_1	805.81	179.191	2645.49	3432.05	3683.61	3381.99	4335.04
M806T771	805.957	771.481	3414.72	3631.24	3796.1	3558.28	3889.52
M806T667	806.035	667.335	2733.09	2667.26	3023.28	3477.95	2936.88
M806T47	806.139	46.944	11125.4	13508.1	13094.2	12908.4	11379.4
M806T377	806.27	376.705	11434.9	8398.12	11712.1	11843.6	10428.5
M806T179_2	806.312	179.034	2902.98	3248.38	4079.48	3049.04	4636.45
M806T814	806.414	814.069	1342.75	1388.69	1677.83	1672.9	1248.51
M807T47	806.645	47.29	3037.5	3806.61	3402.39	2951.24	4896.39
M807T615	806.659	614.778	9249.51	9384.37	8307.7	10892.3	12894
M807T596	806.661	595.98	9781.36	8506.87	7662.54	9183.13	9664.86
M807T606	806.796	606.379	30389.6	29305.8	31986.2	31914	33127.1
M807T179_1	806.811	179.491	1764.53	2117.08	1710.05	1646.82	2137.99
M807T601	806.878	601.228	12484.6	13393.2	14024.1	13152.9	12736.1
M807T771	806.961	771.141	598.865	788.182	751.15	704.69	640.575
M807T655	807.008	654.712	8184.88	13565.3	12197.1	12261.9	10287.5
M807T527	807.147	526.688	1183.44	1017.08	1240.71	948.098	982.063
M807T54	807.179	54.43	18003.9	11759.2	14071.4	14878.5	12152.1
M807T377	807.272	376.675	4884.85	5791.26	4479.17	3749.62	4212.34
M807T785	807.273	784.525	813.601	524.967	619.623	755.016	737.73
M807T675	807.288	674.824	3771.24	3604.63	3640.16	3198.34	3318.08
M807T859	807.294	859.364	3261.47	3648.03	4018.49	3641.67	3787.16
M807T179_2	807.311	179.183	1390.25	1306.78	1101.31	930.635	1577.12
M808T47	807.64	46.758	2739.42	2966.03	2833.69	2928.76	3027.89
M808T54	807.684	53.831	7894.86	6659.79	9309.18	6997.68	9313.17
M808T609	807.776	608.948	9101.04	8209.12	10151.8	7380.34	6671.97
M808T601	807.882	601.289	3408.28	3324.72	3300.96	3254.97	2851.07
M808T772	807.954	772.098	1313.97	1495.96	1392.33	1477.99	1384.42
M808T664	808.008	664.146	2693.38	4962.04	4945.22	4650.54	2745.6
M808T49	808.148	49.001	20866.4	22074.2	22935.9	18820.3	21456.3
M808T591	808.174	590.599	433.707	412.857	385.823	411.192	509.835
M808T377	808.276	377.242	1610.47	1572.73	1360.23	794.96	1543.65
M808T675	808.288	674.824	959.302	1422.72	902.077	1092.7	1225.3
M808T859	808.297	859.364	1424.83	1702.24	1709.22	1538.78	1521.98
M809T664	808.514	664.185	1956.83	2452.02	3722.33	2211.07	1994.31
M809T77	808.549	77.162	447.354	613.257	366.63	588	551.245
M809T47	808.635	46.931	2094.71	3967.5	3499.77	2615.73	2842.31
M809T54	808.678	53.512	5538.99	1214.56	3756.21	4029.38	4026.11
M809T607	808.755	607.058	22658	31506.5	24277.3	19505.8	25344.2
M809T601_1	808.877	601.228	7519.69	6705.85	7660.97	8326.38	8574.78
M809T672	808.93	672.234	53227.5	53120	51784.4	55003.5	47947.2
M809T653	808.93	653.133	19075.7	18396.7	22370.8	16906.3	22134.4
M809T589	808.955	589.142	984.643	1002.91	1184.54	1333.36	1344.86
M809T527	809.111	527.296	2760.39	2297.79	2515.57	2195.22	2552.43
M809T650	809.116	650.446	6312.7	6513.49	8988.05	7755.68	9058.52
M809T49	809.154	48.598	11118	5994.19	9498.48	11991.3	6791.88
M809T938	809.16	937.569	826.809	931.023	1018.35	939.836	956.072
M809T601_2	809.261	600.956	874.16	857.768	1036.05	887.133	669.474
M809T367	809.267	367.422	386.924	599.68	591.847	560.129	296.072
M809T852	809.343	852.017	3165.42	3583.01	3456.43	3578.1	3686.62
M809T673	809.431	673.298	1115.08	1225.85	1250.48	1264.77	1272
M810T661	809.516	661.058	53267	45947.1	54691.7	51509.7	52156.5
M810T47_1	809.641	47.1465	3596.01	3293.66	5798.4	4494.19	3446.98
M810T41	809.695	40.821	2547.3	2351.04	4887.51	3965.34	3160.39
M810T608	809.754	607.501	7167.6	14772	17576.5	11164.9	16670.4
M810T601	809.88	601.091	1913.65	1796.82	1985.21	2036.2	2088.02
M810T660	810.004	659.876	51736.5	60123.6	58353.2	57895.1	48464.3
M810T62	810.047	62.343	1236.77	1140.48	1031.53	1199.13	1284.92
M810T527	810.118	527.296	1018.7	719.712	876	468.825	940.58
M810T650	810.116	650.446	2440.21	2739.79	2927.65	2824.25	3812.67
M810T47_2	810.152	47.4245	7103.77	9748.9	9849.43	6991.72	10341.5
M810T374	810.301	373.652	1554.29	2453.95	1939.15	3042.29	2707.39
M810T185	810.321	184.936	3488.85	3614.97	3580.96	4831.49	2534.49
M810T526	810.328	526.013	923.214	725.602	633.233	590.47	522.24
M810T852	810.345	852.017	1146.79	1437.32	1411.64	1463.14	1315
M811T660	810.503	659.905	20110	17697.7	17102	20312.3	17015.1
M811T76	810.547	76.382	12745	12006.1	12891.5	12498.9	11744.6
M811T246	810.587	245.675	1093.68	1530.5	1062.6	829.417	1339.57
M811T46	810.637	46.193	2070.24	1913.05	2879.3	2764.91	1570.37
M811T614	810.668	614.098	1321.19	1274.47	3792.02	944.732	3244.22
M811T41	810.689	41.0815	2292.43	2602.57	4071.02	4211.53	2592.82
M811T607	810.749	606.769	24065.5	32458.2	27863.8	14110.7	24933.1
M811T601	810.875	601.228	2622.63	2329.25	2483.26	2291.6	3919.96
M811T772	810.906	772.102	1259.3	1614.56	1384.86	1613.51	1570.32
M811T674_1	810.913	674.197	4803.99	6953.81	5563.2	6935.61	5149.06
M811T661	811.002	661.058	11675.4	9793.08	15191	12153.6	14142.3
M811T527	811.109	527.296	469.671	539.325	696.667	825.594	723.523
M811T650	811.12	650.438	577.495	553.724	942.317	731.264	1094.4
M811T47	811.145	46.931	5967.81	4075.08	7994.17	7972.33	2947.36
M811T674_2	811.18	674.204	1613.72	1102.21	1681.46	1585.72	1069.9
M811T391	811.192	391.072	3127.38	2444.62	3547.52	3395.73	1493.48
M811T920	811.26	920.198	2428.36	2296.38	2382.12	2328.46	2171.57
M811T894	811.261	894.074	1710.25	1846.32	1648.52	1806.98	1617.74
M812T76	811.552	76.379	5109.44	5664.43	5991.41	5783.45	5327.33
M812T47	811.633	46.572	2044.66	2297.96	2798.76	2158.61	1978.79
M812T608	811.745	607.914	24059.6	25974.4	19220.8	22269.4	17403.2
M812T674	811.908	674.204	1089.88	1024.56	1326.77	1407.9	794.841
M812T652	811.982	651.846	2274.64	1569.94	2102.66	1633.08	1542.63
M812T607	812.241	607.083	6651.91	5905.02	6922.39	5254.77	4821.29
M812T180	812.335	180.461	3890.35	3033.75	3537.34	4235.63	4296.15
M813T76	812.555	76.382	1749	1957.51	2321.54	1955.67	1833.65
M813T46_1	812.635	46.201	2937.75	3091.58	4385.49	2704.96	3390.47
M813T608_1	812.742	607.688	19554.2	21820.6	21562.2	12445	14165.8
M813T602	812.986	602.366	1289.74	1367.73	1440.55	1430.92	1820
M813T667	813.004	667.318	2758.57	3758.12	2817.82	2672.17	6248.85
M813T653	813.039	653.133	3116.19	3698.11	2559.37	2017.87	2275.35
M813T858	813.049	858.025	1134.62	3072.77	3820.83	4528.47	5159.73
M813T46_2	813.137	45.9715	5099.74	6686.27	2848.52	5410.37	5129.68
M813T608_2	813.24	607.906	2975.32	2484.15	2990.97	3115.4	3557.84
M813T934	813.245	933.752	939.969	869.385	1035.01	751.529	1046.55
M813T882	813.319	882.072	1669.65	1455.65	1426.56	1558.22	1530.49
M814T660	813.502	659.905	3290.35	2606.89	3951.09	2265.53	3134.18
M814T527_1	813.595	527.296	1971.02	2273.7	1667.84	2344.67	1369.99
M814T47	813.638	46.572	2927.25	2262.12	4007.61	2969.94	2721.89
M814T612	813.722	611.989	14797.6	14823.4	23430.5	13048.8	10620.6
M814T597	813.722	597.052	8831.08	8287.88	7284.67	8372.17	8723.69
M814T659_1	813.99	658.675	311897	309202	319618	347946	279696
M814T678	814.032	678.327	2350.79	6917.75	2334.63	9845.31	2081.41
M814T856	814.052	856.034	1046.77	1374.92	650.611	2358.98	2797.25
M814T51	814.084	50.502	2899.07	2802.15	6687.64	4320.82	6156.96
M814T527_2	814.095	527.292	930.069	925.94	857.461	921.535	1085.04
M814T46	814.137	46.188	3831.13	2578.68	2767.89	3046.19	4200.17
M814T607	814.224	607.148	4214.31	801.378	5632.75	6159.92	7479.93
M814T965	814.309	964.728	2505.43	2734.31	2854.48	2622.46	2965.73
M814T377	814.334	376.609	1980.11	757.938	2207.79	1729.05	2180.86
M814T771	814.469	771.481	4401.29	4671.35	4632.32	4910.95	4580.55
M814T659_2	814.491	659.336	137756	132357	140047	135799	125655
M815T49	814.509	49.292	2416.45	2048.84	2476.66	1879.04	2938.75
M815T527_1	814.594	527.3	1836.01	1333.76	1449.6	1730.61	941.377
M815T47	814.631	46.572	3631.02	2192.83	1912.39	1626.59	2573.22
M815T597_1	814.718	596.539	10061.2	10323	9904.78	10924.8	10480.7
M815T612	814.719	611.989	18378.8	18052.5	19605.5	18781.5	13269.7
M815T602	814.825	601.762	75306.1	76609.4	73486	75119.4	75409
M815T653	814.951	653.133	11616.5	13102.4	11610.3	9863.35	8972.6
M815T771_1	814.969	771.481	1195.07	1180.05	780.516	983.567	854.795
M815T609	814.98	609.126	12927.3	13953.2	14369.1	15514	16215.1
M815T660	814.99	659.952	84568.5	79825.5	66390	52619.1	74955
M815T527_2	815.094	527.283	812.405	1130.38	851.749	1437.01	889.474
M815T46	815.136	45.994	4131.22	2576.12	3335.33	3515.89	3333.24
M815T528	815.146	527.931	462.574	1013.51	633.043	1443.25	508.276
M815T597_2	815.218	596.539	3735.58	3925.92	3138.73	2973.18	2860.92
M815T613	815.221	612.788	5411.5	4350.52	4980.27	6251.43	3462.82
M815T392	815.302	392.264	17608.7	20301.2	18578.3	25187.6	28147.4
M815T965	815.312	964.63	914.179	1074.24	861.825	862.33	951.795
M815T771_2	815.469	771.481	2873.17	3163.87	3853.41	3478.63	3369.06
M815T661	815.495	660.785	12146.4	1727.28	11581.2	11602.5	17334
M816T49	815.509	49.4325	1457.86	1774.85	1650.79	964.185	1101.94
M816T527	815.592	527.298	484.7	388.409	337.161	440	450.78
M816T46	815.637	46.335	2048.2	2196.75	2772.4	2082.05	1931.86
M816T613	815.717	613.269	11353.3	11369.5	12833.9	7927.24	12759.2
M816T597	815.716	596.795	7086.66	7252.67	7262.24	7289.13	7012.41
M816T461	815.807	461.35	2162.09	1358.72	902.107	1356.42	1260.32
M816T602	815.828	601.898	16818.8	16924.7	15714.2	17620.2	17839
M816T772_1	815.968	771.808	794.843	792.504	558.671	559.731	835.829
M816T609	815.984	608.948	4504.02	4921.2	4445.66	3501.54	5336.7
M816T662	815.987	661.786	4601.71	6984.94	12013	12566.8	10999.6
M816T605	816.217	605.385	3322.6	3197.1	2693.53	6234.49	3571.17
M816T392	816.308	392.264	9208.54	11005.3	12924	13370.4	15074.8
M816T961	816.325	961.31	1211.02	1217.21	1082.97	1184	1267.32
M816T772_2	816.468	772.098	1087.57	1224.48	1350.44	1175.15	1193.46
M817T74	816.629	73.702	8928.38	8436.96	10796.1	9009.68	8438.07
M817T47_1	816.642	46.572	3138.52	3527.4	4299.42	3040.45	4110.73
M817T614	816.716	613.899	3552.51	3129.9	3924.13	3821.98	4887.67
M817T602	816.822	601.898	50340.8	47971.6	46935.8	47827.1	48710.6
M817T923_1	816.851	922.847	3190.6	2998.22	2945.43	3293.84	3315.21
M817T653	816.955	653.126	1514.03	1560	1509.06	2698.94	1428.07
M817T609	816.98	608.85	10795.7	8762.95	9810.29	10527.9	8289.61
M817T945	817.022	944.521	988.883	693.279	751.498	634.464	597.753
M817T47_2	817.132	46.5015	6712.02	3976.25	6276.05	3228.39	4092.82
M817T594	817.152	593.699	1104.89	974.365	963.078	986.881	1056.61
M817T784	817.168	784.499	2241.58	2224.24	2458.88	2504.33	2590.99
M817T676	817.242	676.062	1157.1	1157.76	1298.84	1222.77	836.31
M817T392	817.301	392.264	4864.68	6333.37	7266.75	7101.75	5624.83
M817T850	817.323	849.927	1901.18	1858.57	2327.11	1849.77	1931.7
M817T923_2	817.353	923.23	2379	1964.32	2490.94	2795.67	2522.52
M818T74	817.639	73.886	4462.85	4118.53	4190.35	5030.46	3694.15
M818T41	817.67	40.8305	2665.12	2934.04	2193.61	2675.97	2227.18
M818T330	817.733	329.659	4628.84	3933.32	4345.27	4639.32	4573.83
M818T602	817.824	601.762	10596.8	12182.9	9485.8	11916.8	10551
M818T923	817.853	923.23	1258.34	1177.81	1274.1	1280.63	1153.4
M818T609	817.982	608.948	1888.69	3105.17	3091.94	2262.1	1614.56
M818T62_1	818.073	62.2565	852.798	707.56	931.804	691.48	814.548
M818T47	818.139	47.244	3348.18	2409.18	3572.1	4346.99	2568.9
M818T62_2	818.247	62.343	3477.25	2725.94	3330.25	2864.03	4158.68
M818T850	818.326	849.975	768.721	891.362	888.014	675.053	799.833
M818T328	818.399	327.584	7843.51	5293.98	7471.64	7701.71	10162.7
M819T74	818.633	74.07	1444.98	1416.32	1281.47	1581	969.136
M819T1359	818.714	1359.44	287.035	257.141	85.87	604.901	644.377
M819T1302	818.714	1302.29	743.664	737.867	943.565	554.73	779.625
M819T1321	818.714	1321.1	736.939	768.271	633.115	739.925	1216.01
M819T602	818.822	601.949	15696	15840.5	16018.7	14543.9	15552.6
M819T610	818.874	610.149	1105.01	1163.77	1193.02	901.454	895.871
M819T660	818.963	659.87	47494.5	51828.3	52044.6	17693.8	47334.4
M819T600	819.033	600.097	1356.87	1139.69	997.328	1103.5	1108.91
M819T652	819.036	651.828	1983.7	7480.69	1221.4	2112.57	5530.33
M819T331	819.065	330.785	13277.8	20291.1	20318.6	13318.2	21600.4
M819T308	819.065	307.576	6419.21	10580.5	11476	11435.1	10113.9
M819T682	819.177	682.135	1045.31	891.382	902.7	1307.89	1288.97
M819T182	819.259	182.391	2199.73	3160.91	2767.01	1788.53	1516.65
M819T965	819.266	965.3	2580.27	2488.42	2358.09	2677.64	2449.69
M819T377	819.286	376.543	188.348	1507.55	752.584	779.58	1158.05
M819T936	819.367	935.697	485.467	572.699	439.123	493.081	538.288
M819T55	819.384	55.468	738.246	1149.7	950.556	1151.51	842.076
M819T489	819.388	489.186	433.291	376.55	453.307	597.442	528.107
M820T652	819.525	651.828	656.644	842.946	547.895	769.582	401.715
M820T46_1	819.638	46.193	3444.96	1763.16	2993.37	1955	2151.55
M820T330_1	819.731	329.912	12616.9	11536.7	12614.1	12800.5	11311.4
M820T601	819.826	601.442	3755.53	3616.36	3957.05	4274.25	4000.04
M820T661	819.97	661.176	18769.9	17430	11967.3	12110	15029
M820T657	820.045	657.398	11402.9	19913.4	13343.6	8324.08	20167.7
M820T330_2	820.064	330.404	7743.73	5014.35	7277.69	7220.31	5962.61
M820T312_1	820.064	312.458	3787.24	3539.81	3697.84	4906.54	2958.06
M820T527	820.103	527.29	805.542	836.663	647.554	787.232	769.522
M820T46_2	820.148	45.8055	3255.57	6062.58	5009.22	5983.17	4189.19
M820T608	820.184	608.131	5456.4	4712.41	5276.99	5294.04	5830.29
M820T258	820.208	257.586	6505.29	7753.39	6697.88	7069.59	7270.41
M820T408	820.225	408.073	2982.86	3222.73	3279.04	3105.6	3124.87
M820T448	820.294	448.488	798.06	755.197	526.971	728.67	474.6
M820T946	820.3	945.936	1656.42	1712.36	1528.25	1802.45	2026.1
M820T330_3	820.396	330.208	12843.8	12403	13399.7	9433.61	13888.3
M820T312_2	820.398	312.113	4381.39	3600.62	3644.62	4462.93	3308.26
M820T772	820.398	771.803	998.481	817.452	1031.14	903.588	754.928
M821T47	820.645	46.7	3805.33	3465.21	3145.62	1843.41	4268.87
M821T1331	820.729	1331.11	3353.87	1499.57	1292.15	3166.62	1402.67
M821T965	820.788	964.63	1728.37	1980.91	1590.7	1748.9	1992.95
M821T602	820.821	602.097	5369.81	4358.59	4435.28	4074.23	4911.27
M821T604	820.932	603.526	24287.5	24329.8	23783.1	22110.7	22902.6
M821T657	821.02	657.398	15814.3	17671.7	14688.6	15063.9	11849.2
M821T331	821.062	330.709	13778.9	13164.7	22518.3	34181.8	21046.5
M821T311	821.062	310.747	9680.24	10108.3	8029.81	8900.5	9106.69
M821T44	821.069	43.524	663.451	3679.54	585.648	2562.9	734.631
M821T652	821.113	652.473	3870.9	5066.5	3673.38	4023.12	4155.2
M821T41	821.162	40.904	6224.25	8850.93	5224.31	9090.44	7361.35
M821T258	821.219	257.502	2899.87	3666.03	3207.2	3120.27	3141.03
M821T408	821.228	408.073	1747.36	1493.5	1678.01	1536.52	1404.15
M821T61	821.228	61.368	1756.71	2052.2	1618.26	2487.37	1495.15
M821T821	821.294	820.716	2414.88	2066.65	2173.99	2301.99	2112.23
M821T964	821.288	964.245	2178.24	2357.82	2594.45	2902.9	2531.95
M821T946	821.304	945.788	547.449	581.737	614.936	519.882	762.145
M821T853	821.311	853.347	1066.75	1147	1119.55	1164.41	1254.65
M821T329	821.395	329.014	2062.62	2229.58	1490.12	2301.21	1562.49
M821T481	821.4	481.126	343.802	397.533	328.239	441.448	246.21
M821T664	821.496	663.638	20973.2	21653.5	31449.8	17104.2	12545.5
M822T77	821.594	77.089	1474.82	1253.56	1328.58	1343.55	1325.58
M822T46_1	821.638	45.828	2974.99	3203.47	2578.02	3430.72	2140
M822T328_1	821.729	328.025	9040.69	12525.1	11473.4	9524.9	8084.39
M822T608_1	821.73	608.422	6282.49	6066.98	7157.78	6574.31	7031.71
M822T1318	821.733	1318.09	1099.7	1272.9	1040.93	1533.27	1121.33
M822T964	821.789	964.307	736.312	950.854	650.541	765.81	860.784
M822T527_1	821.875	527.296	2416	1785.55	1912.27	1173.85	1432.41
M822T604	821.936	603.526	6730.76	6930.25	7220.62	7267.42	7906.83
M822T663	821.985	662.653	23901.8	13840	16925.1	17917.4	9499.01
M822T328_2	822.061	328.021	3340.06	5170	8485.89	6133.09	7218.39
M822T44	822.091	43.884	1173	2224.57	1744.36	1482.65	872.48
M822T527_2	822.106	527.284	1548.41	1909.01	2518.86	1995.33	2165.81
M822T652	822.117	651.79	1924.84	1665.54	1276.3	1656.1	1684.85
M822T46_2	822.138	46.469	2558.09	4575.39	5912.11	4684.9	2801.1
M822T608_2	822.18	608.041	3415.7	3574.85	4656.88	4215.84	1924.45
M822T54	822.186	54.188	18139.7	22063.9	17291.2	18468	18923.2
M822T408	822.229	407.757	670.089	840.054	838.557	822.417	693.503
M822T900	822.315	899.802	1451.59	1349.61	1348.82	1456.5	1473
M822T209	822.347	209.128	3173.98	3183.16	3720.25	3087.65	3120.95
M822T330	822.394	329.694	4355	5043.46	6511.51	6248.19	6483.57
M823T527_1	822.606	527.311	707.35	554.273	972.442	464.816	348.355
M823T54	822.688	54.173	2513.13	2807.66	1831.76	2851.6	2435.06
M823T616	822.704	615.868	1027.57	1119.62	1306.07	1210.51	1002.5
M823T608	822.771	608.041	934856	1.0836e+06	910515	905711	1.06589e+06
M823T918	822.847	917.963	1689.24	1521.31	1495.24	1393.96	1359.25
M823T603	822.929	603.208	6258.44	7446.24	8178.57	7312.43	8138.41
M823T771	822.985	771.481	164195	169387	174576	176211	175064
M823T330	823.058	329.694	9957.36	9865.17	9352.51	9997.93	9559.34
M823T304	823.059	303.88	1975.22	5225.95	2084.75	2034.06	2298.3
M823T527_2	823.107	527.3	1305.94	1292.93	1158.3	747.109	1338.16
M823T979	823.145	979.107	697.281	889.244	802.427	703.078	794.089
M823T55	823.183	54.613	8451.7	8905.05	5609.65	9952.6	5657.8
M823T615	823.368	615.061	609.114	605.894	580.038	585.57	602.064
M823T211	823.432	210.511	1127.2	1025.31	1179.47	1463.51	889.76
M823T772	823.481	771.509	7827.74	7725.96	8339.14	8590.48	8046.4
M824T652	823.508	652.458	917.963	625.852	989.676	470.502	951.75
M824T527_1	823.607	527.296	336.909	357.933	399.287	474.145	522.479
M824T771_1	823.648	771.481	2212.41	1948	2445.47	2560.64	2187.79
M824T46	823.643	46.0265	3553.13	4267.1	3034.36	3325.43	3248.95
M824T1307	823.748	1306.63	1545.91	1587.38	1491.43	1614.46	1990.48
M824T608	823.773	608.239	177781	165779	169443	200415	165701
M824T604	823.936	603.621	3751.62	3931.18	3380.18	3589.1	3101.69
M824T673	823.941	672.898	4863.06	6118.5	6323.28	6500.74	5907.59
M824T771_2	823.983	771.481	42159.4	41526.9	45071.3	42923.5	44592.4
M824T527_2	824.107	527.284	638.808	544.62	697.846	585.851	583.502
M824T40	824.172	40.031	30242.7	28187.5	32026.1	31617.3	29515
M824T55	824.186	54.613	5199.28	4181.13	4101.97	4667.24	4183.27
M824T62	824.214	62.17	2051.44	1551.79	2948.31	2785.48	2801.21
M824T794	824.268	793.875	4717.17	5231.22	5251.24	5061.06	4924.23
M824T771_3	824.315	771.481	1048.09	894.23	1119.58	908.364	1420.82
M824T772	824.482	771.509	6305.7	6182.95	6411.76	6966.02	6569.1
M825T76	824.563	76.382	2298.16	1691.42	1511.51	1994.36	1861.14
M825T527	824.585	527.284	1093.12	1153.69	992.511	1004.59	891.602
M825T46	824.642	46.3675	1926.75	2049.51	4193.86	2395.22	3715.11
M825T41_1	824.674	40.562	5648.5	5009.93	5587.67	5434.09	6579.08
M825T608	824.769	608.041	625905	727228	714833	625609	748630
M825T675	824.904	674.725	2154.38	2334.79	1765.67	1883.7	1731.27
M825T651	824.905	651.023	665.614	645.692	397.616	469.92	398.97
M825T603	824.93	603.229	2142.77	2266.24	2285.97	2276.88	2201.78
M825T771_1	824.979	771.481	51624.9	52615.1	53704.2	55597.7	53086.9
M825T650	825.082	650.446	1755.13	1265.22	1769.02	1452.66	1633.7
M825T674	825.151	674.204	12392.8	13010.1	11984.7	12537.7	11860.3
M825T41_2	825.174	40.562	13569.5	14784.4	15911.7	13883.5	14270.9
M825T366	825.238	366.161	484.62	423.12	519.75	478.358	404.507
M825T794	825.271	793.92	1741.06	2112.75	2245.63	2134.01	2013.8
M825T771_2	825.465	771.495	5482.25	6373.92	5364.94	5840.18	6227.93
M826T76	825.567	76.382	901.38	691.434	822.5	788.553	750.546
M826T527	825.585	527.3	900.802	949.599	826.477	748.551	966.769
M826T41	825.671	40.562	4088.55	4946.12	4052.63	3929.53	4671.35
M826T608	825.771	608.239	117742	133062	116414	113339	114724
M826T664	825.971	664.185	77439.8	77882.2	79952.2	85279.8	83443.7
M826T772_1	825.979	771.509	7569.51	6939.39	7551.21	7318.82	7003.82
M826T650	826.088	650.438	658.318	437.268	731.944	517.299	1169.07
M826T674	826.151	674.197	4018.02	4059.27	4176.75	4055.82	3652.92
M826T40	826.163	40.224	11480.4	12721.5	13237.9	11002.1	12997.9
M826T253	826.27	253.338	1642.38	1095.81	767.471	1155.35	1222.35
M826T794	826.272	793.92	670.41	968.555	818.02	595.783	843.774
M826T772_2	826.46	772.098	4359.18	4036.22	3751.26	4353.47	4044.88
M826T665	826.473	664.539	15293.4	14338.6	19843.2	31617.8	16707.3
M827T46	826.636	46.469	2851.43	2079.75	1465.59	2404.2	2477.39
M827T40_1	826.666	40.364	4834.61	4172.35	3659.73	2816.6	2101.99
M827T608	826.766	608.041	189752	226394	221582	225538	187181
M827T593	826.847	592.929	3511.16	3071.07	2661.99	2880.81	2829.93
M827T772_1	826.975	772.098	7808.4	7680.21	8017.26	8444.56	8079.31
M827T673	826.976	672.9	13643.4	6919.09	13558.6	13840.4	15877.9
M827T62	827.074	62.108	4077.79	4321.93	3913.3	4064.37	4925.7
M827T675	827.154	675.201	1563.99	790.306	1354.62	1436.41	1896.99
M827T40_2	827.163	40.463	8104.03	7706.14	8913.94	7907.08	5091.98
M827T676	827.195	676.087	971.781	604.09	606.092	703.922	995.633
M827T391	827.216	391.373	2933.74	2585.4	2565.31	5227.84	4963.84
M827T772_2	827.459	771.509	1309.24	1434.39	1245.36	1262.34	1368.9
M827T652	827.499	651.868	3532.09	2832.33	2599.18	3564.85	1786.91
M828T527_1	827.608	526.975	401.66	457.457	458.034	434.764	572.133
M828T608	827.769	608.131	38308.9	46762.2	36064.3	37832.7	36663.1
M828T772	827.937	771.509	11355.8	12087.5	11018	12288	11890.4
M828T667	828.007	666.692	9734.48	7657.63	9308.48	9887.06	9737.38
M828T44	828.086	44.372	3670.33	3245.89	3998.17	3510.78	3650.48
M828T527_2	828.114	527.29	583.009	473.075	709.365	587.037	584.702
M828T391	828.221	391.072	2290.78	1824.04	1945.6	2731.32	3411.86
M828T965	828.285	964.608	1394.58	1643.61	1508.31	1670.45	1487.17
M828T57	828.387	56.513	1105	1182.13	1682.67	1683.88	1314.21
M829T281	828.505	280.617	15968.4	17482.1	12174.6	16860.6	16146.2
M829T666	828.507	666.056	6177.7	4887.14	7316.84	8052.76	10529.4
M829T72	828.593	71.7705	1806.46	1696.07	2076.4	1725.25	1135.24
M829T46	828.637	45.804	2233.37	2915.07	2176.76	1826.21	3068.59
M829T608	828.765	607.688	46622.5	46310	40707.8	39251.8	49599.5
M829T964	828.784	964.212	1402.38	1535.16	1361.08	1166.96	1261.8
M829T593	828.838	592.792	3301.49	4353.25	2774.61	3261.04	3166.98
M829T615	828.923	615.438	3828.39	4154.47	4222.36	4309.12	4429.93
M829T771	828.938	771.481	1498.51	1673.96	1277.82	1785.81	1110.73
M829T772	828.971	772.124	695.007	914.368	563.743	865.023	1151.97
M829T661	828.995	661.058	73124.6	92681.7	91936.4	28090.3	82249.8
M829T656	829.044	655.616	42837.9	40919.9	59549.3	48913.2	46522.7
M829T62	829.084	62.343	1380	2200.94	2036.79	1804.53	2051.35
M829T44	829.088	44.372	3299.55	1852.57	4257.56	2060.64	1885.01
M829T51	829.183	50.831	5427.21	7819.44	5244.8	6898.17	6013.35
M829T89	829.203	89.0885	1336.01	1334.67	1291.62	1341.19	1589.51
M829T971	829.275	971.004	1372.01	1755.23	1149.57	1666.61	1876.54
M829T781	829.311	781.399	2209.86	2090.34	1970.63	2072.88	1943.53
M829T612	829.377	611.891	633.017	1538.05	1561.82	1139.15	1561.91
M830T281	829.51	280.617	6872.13	7599.05	7279.52	7191.41	4530.35
M830T51	829.686	51.104	5965.74	4322.74	8730.55	3602.45	2730.16
M830T608	829.768	607.649	9474.98	10626.2	8476.28	8663.29	9153.67
M830T616	829.926	615.75	1355.39	1371.77	1421.5	1223.67	1232.43
M830T772	829.935	771.509	3925.95	4680.18	4094.05	4441.89	4163.04
M830T661	829.998	660.566	16733.5	31211.9	22617.9	19581.8	19675.7
M830T655	830.047	654.987	11136.6	13391.4	17189.9	10708.9	9737.73
M830T63	830.081	63	1250.42	1290.98	881.175	1269.18	1395.34
M830T50	830.177	50.469	7789.2	7817.38	6274.69	7753.93	6279.58
M830T324	830.276	324.305	1022.12	850.49	1060.62	638.802	753.3
M830T782	830.313	782.009	1422.33	1281.97	1257.98	1133.49	1218.43
M830T612	830.374	611.891	1527.76	1377.82	1681.22	1666.04	1528.85
M830T56	830.401	56.032	3575.48	3710.54	3859.05	3410.87	3271.56
M831T281	830.513	280.592	1851.06	2275.08	2091.95	1213.24	1910.94
M831T527_1	830.62	527.284	980.613	635.145	915.707	689.481	1195.37
M831T47	830.636	46.7515	2370.14	3283.43	2463.18	1945.05	2807.51
M831T41	830.674	40.562	1908.19	1260.86	1848.64	1724.87	1360.48
M831T608	830.765	607.52	6243.12	5017.76	6897.32	8915.11	8532.46
M831T615	830.919	615.438	1935.6	2208.11	3170.6	2396.24	2066.18
M831T659_1	830.985	658.683	59647	52632.2	54499.4	57660.6	43692.3
M831T63	831.081	63	1246.79	1293.4	893.78	1186.93	977.939
M831T650	831.095	650.439	7242.98	6040.5	7811.92	7946.78	8564.18
M831T527_2	831.115	527.296	900.003	852.673	652.667	863.217	760.946
M831T46	831.13	45.852	3809.93	3141.17	3613.88	3092.76	2981.37
M831T893	831.186	892.732	1318.34	1254.66	1330.41	1368.17	1390.51
M831T40	831.179	40.319	13533.8	12592.2	12828.8	13376	13966.7
M831T295	831.229	294.627	8208.77	11642.3	7520.76	8715.53	8309.33
M831T392	831.277	392.264	37716.8	30556.7	25056.8	25993.6	22401.1
M831T325	831.279	324.513	418.963	290.039	351.78	811.067	295.442
M831T863	831.29	863.393	1124.97	1150.83	1167.14	1245.47	1004.23
M831T947	831.371	946.566	542.673	481.644	691.393	738.711	656.631
M831T613	831.376	612.788	1033.83	996.255	1056.32	1485.46	1180.36
M831T55	831.405	55.468	1645.85	1375.82	1499.37	1486.14	1120.73
M831T659_2	831.488	659.005	13967.1	17040.2	16581.1	21842.9	17179.6
M832T527	831.617	527.283	579.794	502.33	525.243	469.92	830.28
M832T47	831.639	47.081	2549.2	2371.04	3716.36	2732.62	3202
M832T41	831.681	40.562	9209.83	9811.35	8969.85	9900.42	9436.02
M832T947	831.872	946.99	522.392	326.807	433.497	627.868	474.75
M832T616	831.922	616.001	868.251	803.434	769.506	555.051	580.938
M832T660	831.992	660.458	12015.1	11311	13973.2	6855.23	11136.5
M832T650	832.099	650.439	1823.71	1981.12	2782.93	3267.18	3058.24
M832T46	832.132	45.804	2910.48	3878.12	4155.32	3027.4	2903.17
M832T40	832.177	40.364	12750.3	13644.5	13700.5	14077	12774.8
M832T392	832.28	392.264	11238	12053.9	10616.5	9834.35	9941.85
M832T786	832.346	785.748	2923.96	2726.33	2804.69	2379.05	2131.83
M832T376	832.358	376.052	16368.9	17945.4	17591.2	18131.6	15198.5
M832T56	832.4	55.68	463.4	663.6	374.256	557.442	479.191
M833T76	832.627	75.657	3307.08	4569.16	4991.72	3652.3	3760.93
M833T41	832.675	40.562	7069.4	7508.17	8633.45	7784.2	7907.92
M833T674	832.894	674.182	4684.02	6561.81	6497.85	6046.72	7582
M833T778	832.893	777.86	1089.44	659.904	625.645	786.569	516.466
M833T773	833.004	772.789	1080.65	1027.04	1333.2	1171.4	1273.55
M833T527	833.098	527.296	439.56	450.24	572	468.318	479.678
M833T650	833.1	650.446	710.162	799.974	629.946	1053.74	1037.12
M833T785_1	833.142	785.095	895.024	1084.76	2485.84	2131.65	814.948
M833T40	833.172	40.031	7757.8	8255.83	7619.87	8449.33	7257.97
M833T392	833.285	391.973	2727.45	3054.74	2494.68	3043.2	1338.57
M833T785_2	833.351	785.231	1294.57	842.555	951.042	906.388	870.66
M833T376	833.363	376.065	8261.27	7074.27	8425.29	7035.97	6742.64
M833T772	833.448	771.509	897.147	1174.91	1226.94	1047.65	473.353
M833T670	833.478	669.762	6905.1	6486.15	6261.32	4414.37	7647.22
M834T41	833.671	40.6915	3948.21	3639.51	5015.89	4294.36	4308.55
M834T596	833.691	595.849	2354.01	1869.01	1671.32	2112.25	2208.13
M834T615	833.692	615.209	2082.7	1673.77	2690.44	1910.81	2330.43
M834T926	833.79	925.506	1140.02	1235.15	1318.28	1595.46	973.056
M834T673	834.078	672.922	3416.34	3383.88	3941.52	3628.35	3772.36
M834T40	834.164	40.031	6508.15	5558.35	6463.59	3744.78	5585.51
M834T24	834.229	24.0205	3925.23	2230.71	2926.25	1408.97	2612.64
M834T4	834.229	4.236	1863.43	2043.34	1999.67	3308.13	2029.52
M834T48	834.227	48.261	4320.31	5443.95	4711.05	3775.78	4489.35
M834T377	834.36	376.609	3315.79	3225.87	1799.17	1948.5	2838.41
M834T773	834.447	772.758	973.889	916.145	1036.86	999.083	1020.74
M835T673	834.584	673.377	1527.96	1341.46	1647.89	758.361	887.192
M835T40	834.664	40.2965	2668.88	2103.86	3702.8	3338.03	2023.45
M835T615	834.685	614.668	3039.99	2990.07	4000.06	4366.1	3482.33
M835T596_1	834.689	595.712	2955.24	2826.3	2543.43	2910.11	2886.63
M835T601	834.797	600.956	2622.83	2333.13	2637.8	904.842	1817.21
M835T593	834.911	592.792	3405.58	3127.94	2553.33	3197.58	2814.43
M835T602	834.949	601.773	1522.57	1088.89	1249.96	667.723	1073.37
M835T863	835.032	862.626	1260.72	1107.42	3405.53	1360.57	2800.2
M835T44	835.083	44.3055	1129.14	2363.6	1171.56	1134.73	1341.78
M835T63	835.1	63	2160.48	2449.83	2167.18	2406.1	2254.26
M835T676	835.104	675.575	3231.9	4425.91	2445.95	4160.2	4957.67
M835T596_2	835.186	595.692	1036.97	1104.4	648.05	777.649	878.75
M835T373	835.295	373.075	10424.3	7244.75	8341.79	8756.3	9175.39
M835T868	835.404	867.97	1243	1296.64	1311.57	1092.71	1646.86
M835T111	835.431	110.975	6024.15	3422.93	3913.19	4678.07	5200.21
M836T77	835.609	76.87	701.226	814.68	712.206	841.488	928.274
M836T47_1	835.643	46.534	2532.36	2757.62	2239.64	2371.6	2724.22
M836T946	835.678	945.764	595.962	534.853	715.489	709.999	600.225
M836T615	835.684	615.135	2271.09	2253.98	2905.25	3033.63	2456.47
M836T601	835.791	600.614	1378.15	1916.35	2574.91	1151.65	1797.32
M836T593	835.912	592.861	1130.61	1100.32	944.175	1134.99	1121.44
M836T657	836.016	656.833	29132.1	43894.1	33972	25821.5	27753.5
M836T858	836.033	858.249	1126.08	1545.22	1967.43	1285.59	2577.29
M836T63	836.103	63.302	1334.12	1897.69	1322.24	1273.82	2064.02
M836T676	836.109	675.857	1600.81	1406.02	2241.16	2474.45	1967.41
M836T527	836.119	527.283	553.677	417.852	564.72	553.836	741.115
M836T47_2	836.132	46.944	6854.97	7096.96	8491.98	7866.11	7677.35
M836T256	836.18	255.981	1701.18	1808.77	1036.52	1109.04	1776.8
M836T546	836.26	546.178	1611.44	1484.84	1919.08	588.102	750.694
M836T947	836.294	946.769	591.7	530.819	712.649	498.337	595.116
M836T373	836.302	373.095	4654.11	4114.99	4423.91	3847.88	3381.26
M837T657	836.519	657.427	13415.5	16464.4	14667	16442	14397.5
M837T77	836.589	77.1345	967.5	827.299	925.65	775.15	953.342
M837T616	836.682	616.135	1186.74	1792.93	1081.83	1896.96	1639.18
M837T960_1	836.797	959.708	1138.43	1187.51	883.442	837.287	720.231
M837T462	836.9	462.387	27970.2	22845.4	17943.3	17897.5	16770.5
M837T593	836.907	592.861	2200.66	1910.91	1843.41	3367.04	1771.12
M837T653	836.931	653.128	2087.44	2022.08	2080.66	1885.02	1514.31
M837T600	836.937	599.646	3394.29	3636.88	3255.94	3538.22	2914.58
M837T660	837.018	659.913	13725.1	18236.3	17587.6	16575.1	23030.9
M837T859	837.029	859.364	941.095	955.842	1374.79	2002.79	1087.91
M837T63	837.098	63	871.22	845.445	988.479	1359.93	1209.45
M837T46	837.139	46.359	6033.19	4435.6	5938.05	7336.51	5838.99
M837T866	837.289	866.056	1526.65	1193.04	1047.21	1272.96	1648.76
M837T960_2	837.306	959.52	792.975	963.588	645.779	969.118	1002.39
M838T51	837.696	51.104	7307.54	8773.26	9922.29	7078.78	9546.69
M838T462	837.903	462.394	6550.06	5780.51	4659.86	4192.3	3738.64
M838T671	837.953	671.058	11606.6	11042	13293.8	12510.3	16700.5
M838T87	838.052	86.516	2532.56	2349.14	2642.82	2600.67	2596.95
M838T47	838.138	46.7325	5145.2	4623.92	4837.68	6240.85	4888.64
M838T41	838.187	40.562	41743.9	41199.8	45228.9	45775	37248.7
M838T793	838.283	793.288	587.5	869.561	951.766	678.154	717.212
M838T966	838.309	966.43	5422.44	5696.6	5673.33	5859.81	6292.69
M838T946	838.311	946.379	114033	119283	119890	120232	124947
M838T932	838.309	931.544	5527.4	5677.72	5878.96	5876.5	5490.17
M838T820	838.319	820.466	4338.77	3204.19	3387.67	3511.7	3295.28
M838T672	838.453	671.677	4043	2971.63	4965.45	4053.94	3696.12
M839T47	838.643	46.534	2797.45	2351.42	2092.63	3127.51	2416.79
M839T41_1	838.688	40.5925	7880.84	9028.74	11324.8	7626.82	9432.59
M839T603	838.765	602.604	9869.67	10042.4	10224.9	9446.08	8540.89
M839T945	838.863	944.521	1325.26	929.554	939.627	804.479	834.856
M839T463	838.904	462.559	1345.55	920.271	704.776	600.617	490.114
M839T653	838.913	653.128	2190.91	2977.75	2122.02	1789.64	2123.31
M839T599	838.936	599.15	2098.26	1740.9	1798.29	1856.99	2610.96
M839T87	839.056	86.509	900.028	795.482	927.615	764.274	608.472
M839T52	839.176	51.708	5164.95	8413.96	8864.62	7388.74	7893.24
M839T41_2	839.186	40.562	23883.2	28260.1	25793	24793.4	23050.2
M839T602	839.267	601.923	1477.92	1200	1555.21	1959.77	1945.69
M839T850	839.305	849.835	1088.74	1412.87	854.71	904.441	973.35
M839T932	839.313	931.65	2174.45	2186.78	2657.59	2219.11	2037.14
M839T946	839.313	946.379	40490.3	43713.4	42977.5	41800.8	43762.4
M839T820	839.322	820.416	1393.26	1322.05	1732.74	1435.08	1422.93
M839T726	839.423	725.894	700.183	558.747	750.474	641.502	756.451
M840T51_1	839.505	50.994	2997.01	4497.81	3340.1	2624.87	3967.67
M840T46	839.643	46.184	2236.71	3851.28	3918.01	2174.27	1850.82
M840T40_1	839.684	40.364	8842.33	8115.54	7955.36	8861.17	7523.12
M840T602	839.767	601.596	4890.14	5016.89	6916.52	5423.61	5184.85
M840T51_2	839.838	51.102	5207.41	3289.33	2381.11	3016.3	3593.86
M840T667_1	839.989	666.715	5392.95	5262.62	5428.07	10452.8	6143.08
M840T87	840.051	86.516	2395	2731.41	2864.41	2944.67	3192.88
M840T652	840.108	651.856	2412.24	2119.41	1340.02	1703.76	1272.6
M840T675	840.159	674.945	2279.29	1733.69	2409.16	2186.75	2494.56
M840T40_2	840.176	40.364	24044.3	29363.1	25150.2	21904.6	28591.8
M840T498	840.224	498.207	1439.02	1373.6	1603.54	1643.85	1753.01
M840T601	840.269	601.289	1111.85	1386.27	1714.74	1966.03	1702.47
M840T946	840.315	946.379	12528.5	12872	13421.7	13694.8	13895.9
M840T660	840.365	659.905	28096.5	27172.7	20866.6	26698.8	28740.6
M840T653	840.473	653.125	1575.44	1605.35	2835.62	969.696	1841.06
M840T667_2	840.495	667.328	2458.83	2415.36	2848.38	2521	3064.36
M841T77	840.563	77.089	2237.12	2290.3	2403.06	2510.03	1351.29
M841T41	840.676	40.562	6761.88	5714.78	8266.5	6193.76	5436.85
M841T600	840.752	600.296	12061.9	11614.8	12606.2	11325.7	12276.3
M841T614	840.746	614.145	5158.88	5075.6	4625.01	5418.06	5622.85
M841T740_1	840.983	739.553	3491.72	3211.51	3906.69	3692.72	3227.82
M841T86	841.052	86.495	837.584	921.499	729.175	492.373	735.514
M841T586	841.14	585.972	4033.71	4323.08	4263.15	4294.37	4565.47
M841T40	841.173	40.319	10073.7	10859.1	12131.8	12988.7	11878.6
M841T498	841.226	498.237	706.268	874.085	646.591	813.689	796.279
M841T984	841.298	983.679	688.843	735.335	862.619	736.312	839.568
M841T946	841.317	946.379	2817.32	3163.9	2989.77	3289.41	3256.59
M841T740_2	841.485	739.553	2959.52	3008.91	2685.11	2948.95	3349.65
M842T652_1	841.556	651.828	1079.93	891.04	883.517	561.659	680.606
M842T77	841.565	77.132	912.34	1272.8	1294.46	915.342	1078.22
M842T41	841.669	40.562	4587.91	5755.06	3522.03	4951.4	3644.29
M842T605	841.754	604.981	5397.88	7366.48	8115.89	7575.6	7820.41
M842T983	841.798	983.075	505.908	754.662	770.833	644.907	474
M842T661	841.975	660.813	22283.1	22222.7	23846.2	23113.6	13459.5
M842T740	841.985	739.55	1358.21	1219.08	1469.93	1301.35	1579.39
M842T87	842.049	86.502	572.105	703.363	586.976	593.634	511.076
M842T652_2	842.055	651.828	1170.11	852.89	2184.63	3372.12	1570.28
M842T44	842.101	44.372	5727.33	5104.14	4757.07	5109.45	4279.62
M842T586	842.141	585.967	1336.46	1409.03	1880.89	1800.7	1534.42
M842T40	842.155	40.463	10863.9	16016	9163.79	8371.84	9318.91
M842T683	842.181	682.662	700.446	899.775	816.675	983.047	778.319
M842T408	842.203	408.097	867.003	929.534	985.666	850.185	811.552
M842T498	842.223	498.237	588.966	496.851	560.662	458.207	622.272
M842T946	842.319	946.067	797.355	595.828	705.562	732.27	742.256
M842T207	842.376	207.489	6156.12	6607.41	5071.03	6204.84	5938.72
M842T491	842.484	491.096	1242.14	1101.07	992.34	1311.93	1102.19
M842T659	842.482	659.01	6948.96	5581.3	8345.31	6107.92	6653.16
M843T607	842.741	607.447	23926.1	16774.7	25393.7	24131	16183
M843T659	843.012	659.293	5.54974e+06	5.33942e+06	5.46569e+06	5.41003e+06	5.43296e+06
M843T773	843.02	772.758	1283.58	1404.37	1360.05	1540.15	1399.1
M843T40	843.157	40.364	4000.81	5684.98	3581.01	4229.41	5080.97
M843T392	843.199	391.672	6142.04	6923.31	6430.6	3382.17	6221.61
M843T608	843.243	607.605	5766.11	5344.83	5455.28	3756.09	4015.57
M843T821	843.275	820.799	2780.4	2987.49	3010.47	2708.66	3227.07
M843T449	843.342	449.085	977.497	1070.32	1115.26	1193.94	903.712
M843T477	843.338	476.925	544.344	498.178	535.843	594.194	501.549
M843T207	843.376	206.912	3082.47	3652.36	2999.03	2948.2	2593.98
M844T659_1	843.512	659.336	334574	321578	336574	326686	315601
M844T608	843.738	607.973	25253.8	22988	23166.8	20266.2	23138.2
M844T772	843.912	771.803	2168.19	1926.17	2464.07	2310.18	1932.72
M844T659_2	844.014	658.716	1.18454e+06	1.15536e+06	1.16223e+06	1.14463e+06	1.11624e+06
M844T63	844.101	62.938	3609.63	4140.26	3258.82	3219.51	3680.79
M844T391	844.198	391.084	1968.54	1336.03	2996.25	930.576	470.074
M844T607	844.239	607.394	7527.65	4628.3	6108.45	6538.57	8601.44
M844T820	844.28	820.151	940.949	823.379	1005.66	1567.01	1104.47
M844T181	844.312	180.684	23520.2	23486	19946.1	19890.2	28774.8
M844T796	844.32	795.8	832.58	886.107	849.409	599.365	789.441
M844T784	844.322	784.465	1512.55	1789	1946.4	1464.98	1805.82
M844T449	844.343	449.085	709.547	638.31	509.737	581.048	555.93
M845T659_1	844.514	659.295	49800.2	45304.5	47020	42653.9	41132.7
M845T46_1	844.638	45.852	2132.83	3678.53	3614.81	2811.55	3291.59
M845T607	844.737	606.881	19968.6	20050.6	21206.3	15788.9	13839.4
M845T601	844.83	600.54	4922.51	4471.28	5030.17	4792.34	8022.25
M845T51_1	844.848	51.096	3198.54	2715.03	2638.73	2592.4	3646.99
M845T659_2	845.015	658.683	303227	293889	310483	301793	305141
M845T63	845.107	62.741	2117.73	2662.02	2667.05	2307.1	2009.92
M845T46_2	845.144	46.201	2854.5	4074.46	6528.59	4207.77	6083.71
M845T51_2	845.181	51.102	4848.36	4400.17	5749.18	3033.12	8009.44
M845T608	845.238	608.328	3667.37	4943.06	5079.92	3473.52	5202.13
M845T180	845.314	180.433	9507.64	10745.6	14154.9	9351.25	10223.8
M845T672	845.458	672.365	4258.49	2433.42	2429.44	2143.34	2437.46
M846T51_1	845.518	50.994	4017.05	4264.98	2811	4124.36	3689.65
M846T47	845.644	46.944	1658.72	2194.74	2185.75	2587.64	2932.15
M846T608	845.739	607.619	6970.64	5365.98	4921.36	7436.25	4532.07
M846T51_2	845.846	51.095	2308.02	2323.03	1535.04	3365.88	2969.59
M846T659	846.019	659.293	63493.2	60851.6	70076.4	55863.9	51216.1
M846T63	846.106	62.938	2412.91	2167.33	2887.65	2562.89	2179.59
M846T591	846.128	591.222	592.41	687.6	675.36	684	666.536
M846T41	846.181	40.562	4563.52	4912.6	4597.34	5297.31	4773.9
M846T972	846.298	971.877	5504.35	7476.84	3591.2	3759.78	5694.8
M846T928	846.297	928.369	938.11	983.507	1127.41	3059.28	1505.52
M846T180	846.311	180.304	4783.61	5612.27	4279.39	4478.48	4711.39
M847T215	846.603	214.684	1264.47	1696.34	1042.4	1155.56	427.621
M847T47	846.641	46.931	2889.02	3069.13	7029.8	2497.21	6877.58
M847T41_1	846.684	40.562	3404.79	3922.83	4050.19	3080	4229.2
M847T615	846.73	615.061	4974.02	7286.81	4929.76	5775.84	7787.4
M847T596	846.732	596.422	4694.25	5865.74	7371.24	4371.99	6400.87
M847T677_1	846.945	677.391	1786.26	3186.83	1569.24	2057.22	2453.58
M847T659	847.022	658.962	11506.1	13633.5	15909.2	12924.7	14181.2
M847T677_2	847.059	677.391	4600.94	4463.63	5658.47	5382.89	5497.12
M847T41_2	847.18	40.8625	5129.21	5073.05	4767.03	7153.24	6118.42
M847T449	847.232	448.77	649.555	397.009	717.202	602.972	631.62
M848T41	847.681	40.821	3102.09	3415.99	5626.97	3537.53	3942.27
M848T652	848.044	652.486	28224.8	29921.1	26723.1	24539.4	16604.5
M848T62	848.085	62.17	1414.31	1293.15	1589.62	1161.41	1798.82
M848T40	848.173	39.752	5170.1	4746.95	4457.84	4031.43	4074.67
M848T215	848.27	214.709	694461	659948	670586	636283	632739
M849T217	848.606	216.634	7916.52	8046.19	7908.41	7971.67	7902.23
M849T76	848.619	76.4145	1126.74	1166.16	1387.06	1439.96	1409.58
M849T40	848.671	40.463	4738.55	3271.06	3302.56	3266.82	3236.25
M849T214	848.771	214.069	252680	250706	250024	235681	238480
M849T600	848.814	599.958	2630.99	2230.51	2285.99	2166.06	1637.67
M849T612	848.963	611.615	7363.14	8669.85	8534.01	8401.77	8730.72
M849T652	849.046	652.473	8769.95	9840.28	7258.88	8068.44	6571.39
M849T49	849.151	49.199	4836.49	6896.4	6294.61	6858.87	7726.62
M849T215	849.273	214.981	257820	250155	253661	240729	243244
M849T182	849.31	181.738	2031.64	1743.35	2411.21	1641.4	2165.84
M849T557	849.326	557.349	358.741	352.63	439.45	286.311	435.394
M850T49	849.659	49.144	5595.78	2446.76	2336.93	1421.54	2074.46
M850T214	849.773	214.074	38990.3	40227.3	39960.5	39056.2	40967.9
M850T673_1	849.931	673.377	4016.51	3783.23	4726.42	3091.08	5015.11
M850T612	849.967	611.615	2401.22	2744.2	3225.81	2997.54	2825.97
M850T653	850.049	653.125	3187.5	4830.64	4024.89	3712.5	3267.46
M850T675	850.109	675.432	2020.33	776.612	1263.78	1171.27	895.232
M850T50	850.243	49.874	24256.9	24613.5	26013.9	29876.4	33737.7
M850T215	850.274	215.314	47002.8	49063.2	47408.5	44263.4	45094.5
M850T673_2	850.433	673.377	1394.72	1485.9	816.289	1069.62	1206.34
M851T661	850.516	660.566	48966.2	49828.5	54691.2	50047.6	47888.3
M851T45	850.632	44.979	1553.21	1376.12	1794.51	1726.28	2352.53
M851T612_1	850.897	611.891	2888.04	3141.51	3271.27	3384.93	2789.34
M851T462	850.916	461.949	2614.71	2214.92	1630.97	1805.13	1379.06
M851T612_2	850.962	611.615	4646.21	5405.78	5330.79	5386.45	5387.16
M851T660	851.009	659.838	55592.9	59086.4	52911.7	58672.2	54734.2
M851T856	851.009	856.01	1587.41	2303.55	1371.64	2284.32	1270.76
M851T62	851.088	62.108	775.447	805.592	952.49	451.627	550.203
M851T50	851.24	49.611	14972.1	22941.6	18603.2	23738.1	33176.7
M851T972	851.255	971.634	1905.91	1833.16	1840.26	2752.36	1801.33
M851T216	851.275	215.621	8136.41	9216.46	8572.51	7944.31	7936.98
M852T661	851.51	660.566	20039	20526.1	22017.6	17949.5	19724.8
M852T46	851.64	46.018	2511.47	2287.43	1601.18	2085.26	2458.24
M852T40	851.671	40.364	1819.77	1901.9	2330.64	1874.48	1891.8
M852T613	851.899	612.747	901.244	713.975	981.851	714.749	848.474
M852T612	851.963	611.508	1520.69	1393.84	2040.7	1436.97	1385.35
M852T771	852.004	771.481	1278.16	1512.9	1350.61	1372.57	1598.86
M852T659	852.005	658.722	17979.5	12687.2	16752.1	19453.3	15564.7
M852T47	852.143	46.534	8929.03	8524.42	3768.91	2249.2	1776.83
M852T41	852.176	40.904	4959.02	10769.1	12719.6	2700.53	3008.38
M852T797	852.189	797.048	1029.85	1036.89	1341.91	1373.58	1150.52
M852T50	852.237	49.784	15332.1	18128.1	19853.2	23564.7	24647.1
M852T964	852.287	964.054	1781.87	1706.61	1473.61	1466.36	1683.87
M852T217	852.356	216.623	3234.84	2436.3	2703.53	2064.06	2007.77
M853T46	852.646	45.804	2861.57	2540.51	2105.79	2489.43	2103.1
M853T41_1	852.685	40.562	2028.4	2249.28	1990.97	1763.16	2434.86
M853T602	852.783	601.681	5323.46	5607.63	6090.58	6029.65	6981.59
M853T612	852.888	612.148	4212.49	2442.77	1328.98	3070.53	4109.64
M853T592	852.991	591.97	884.88	759.592	759.915	916.622	766.658
M853T772	852.997	772.141	693.07	1384.49	1302.38	1293.89	1270.31
M853T651	853.075	651.136	6450.04	6683.3	7611.75	7922.76	8606.85
M853T906	853.179	906.481	1701.87	1548.96	3255.67	1683.27	1915.19
M853T251	853.183	250.76	5838.47	5480.87	6385.68	6014.13	5389.68
M853T920	853.178	920.384	1330.73	1463.76	1426.49	1450.32	1463.06
M853T41_2	853.177	40.6115	4565.6	3578.62	5568.24	3759.38	3331.63
M853T49	853.236	49.292	8259.86	10516.8	10672.8	13322.2	13958.5
M853T219	853.357	218.781	1517.77	1215.26	1813.69	1568.93	1990.01
M854T41_1	853.684	40.821	2307.24	2636.09	2337.9	2712.6	2503.11
M854T329	853.733	329.406	3617.05	4034.81	4932.43	3361.72	4018.91
M854T601	853.773	600.649	2543.75	3189.27	2557.74	2754.94	3076.8
M854T650	854.082	650.446	2579.16	2183.53	2639.69	3326.25	2600.08
M854T41_2	854.183	40.6915	8324.1	9522.08	8906.56	10777.5	9394.34
M854T941	854.197	940.721	794.484	606.794	683.434	511.806	736.96
M854T50	854.237	49.611	5317.09	6238.07	6590.11	9446.46	9150.65
M854T794	854.28	793.92	4839.21	5064.83	5542.02	5354.74	5110.53
M854T916	854.307	916.121	782.078	747.148	824.276	875.039	787.767
M854T839	854.313	838.687	1115.7	1118.73	1143.28	1202.14	1773.47
M854T378	854.341	377.577	1604.89	1582.61	1821.5	816.01	1820.36
M854T330	854.401	330.086	6283.16	5490.13	5853.41	5215.01	6241.49
M855T660	854.502	659.926	2913.8	2902.94	2880.33	3408.48	2880.28
M855T77	854.574	76.87	7402.92	7087.6	6575.84	7297.79	6797.24
M855T47	854.649	46.534	4747	2470.27	2544.84	1979.7	1702.7
M855T601	854.76	601.289	15461.8	17177.1	18376.7	17086.6	17297.9
M855T659	854.991	658.675	288974	271891	285840	298477	291657
M855T329	855.067	329.211	6841.71	7028.83	7102.21	7254.9	6934.43
M855T650	855.084	650.442	1011.06	773.556	1046.5	813.932	918.724
M855T48	855.146	47.848	14485.4	5919.62	17070.8	6013.67	6705.24
M855T41	855.181	40.6915	6053.6	5488.42	5837.64	4435.74	5253.83
M855T50	855.235	49.519	2452.41	3165.82	2512.86	4416.14	2929.46
M855T794	855.281	793.92	1759.69	1836.69	1992.62	1929.35	1945.36
M855T731	855.326	730.832	3713.24	3320.07	3780.08	4268.53	3788.8
M855T965	855.335	965.203	2002.89	2335.39	1666.81	2059.44	1965
M855T808	855.418	808.429	1643.65	1614.01	1538.65	1469.86	1507.22
M855T658	855.494	658.063	134233	116942	130251	79563.9	126178
M856T77	855.575	77.089	3833.94	3167.94	3288.05	3114.2	3668.21
M856T47	855.65	47.218	2444.93	3839.68	2534.38	2434.91	2593.05
M856T616	855.653	616.49	756.769	675.827	681.54	644.29	927.318
M856T329	855.731	328.837	7342.59	8093.59	7871.43	7781.51	7374.6
M856T602	855.764	601.681	5800.16	5590.3	6535.88	5917.82	6073.64
M856T661_1	855.996	661.058	61814.1	56754.9	39157.9	42735.4	62514.2
M856T45	856.116	44.691	4414.27	2542.04	1892.43	4076.42	2307.68
M856T40	856.166	40.031	5997.51	8258.36	5607.48	6360.51	7299.55
M856T498	856.195	498.094	631.54	636.603	699.746	575.444	655.801
M856T731	856.328	730.832	1340.12	1135.41	1540.99	1579.59	866.083
M856T330	856.397	329.752	7671.65	6732.16	7769.08	7131.13	10670.9
M856T55	856.416	55.468	553.291	322.714	347.136	309.773	362.44
M856T808	856.421	808.426	630.699	696.484	769.459	591.163	655.781
M856T661_2	856.497	661.176	19611.5	18747.3	9821.32	15574.1	16093.6
M857T77	856.583	77.132	897.26	1179.56	1196.88	1222.69	1337.07
M857T49	856.67	49.292	5523.32	4708.2	3369.37	5808.64	4888.55
M857T602	856.757	601.596	13916.2	14799.8	15480.4	15109.1	14907.8
M857T613	856.834	613.091	5216.35	5589.46	6060	7049.02	6317.02
M857T659	857.019	658.646	9801.31	12947.3	12933	9340.12	13917.2
M857T329	857.064	328.837	6208.14	9063.73	8146.73	7087.35	6633.62
M857T669	857.112	668.86	5319.03	6331.26	4594.7	4688.87	4472.78
M857T655	857.126	654.999	4095.75	3711.22	3670.38	5150.08	2861.53
M857T44	857.121	44.1515	1515.53	1607.85	1721.13	1897.32	1868.78
M857T257	857.156	257.022	990.08	801.201	833.725	524.317	512.133
M857T48	857.164	48.1315	4331.18	5765.94	11638.3	10613.6	8679.49
M857T346	857.235	346.308	1023.47	841.729	1033.08	1016.3	1439.6
M857T601	857.258	600.515	1147.92	997.017	1415.8	1062.32	1296.64
M858T658	857.523	658.354	7508.81	6312.27	8114.43	5893.96	9758.36
M858T48	857.663	48.261	5288.05	4865.47	6294.71	4993.97	4347.85
M858T601_1	857.758	601.289	6561.03	4864.12	4705.6	5324.24	4495.6
M858T612	857.835	612.166	2700.49	2294.3	3247.56	5385.24	2269.68
M858T674	857.937	674.197	1056.46	1350.32	1466.45	815.061	1015.59
M858T662	858.02	661.763	139520	129641	126688	160830	134262
M858T669	858.117	668.577	1315.71	1175.69	2748.09	2046.69	1243.47
M858T654	858.127	654.385	1895.91	1116.97	1289.73	1227.41	967.94
M858T586	858.165	585.967	3117.93	3180.01	3281.78	3805.96	3314.06
M858T63	858.257	62.741	2158.92	1553.44	1858.89	1676.82	1730.35
M858T601_2	858.254	601.091	721.328	688.204	689.329	665.515	693.455
M858T330	858.395	330.087	1815.25	3010.23	2749.07	2991.84	2974.51
M858T55	858.429	54.838	1951.12	2523.03	2506.46	1683.54	2375.75
M859T47	858.658	47.4075	4264.28	4542.87	3604.34	5709.99	3665.75
M859T215	858.736	214.682	1360.47	1348.77	2577.04	2069.63	2551.88
M859T605_1	858.738	605.138	30890	29130.2	29841.3	28591.1	15562.2
M859T613	858.833	613.091	3509.43	4096.28	6056.5	4430.59	5228.37
M859T605_2	858.887	604.563	3180.99	2832.09	2932.11	2661.7	3113.09
M859T659	858.984	658.683	98963.7	97568.4	93454.9	97566.6	90939.7
M859T663	859.021	662.99	15799.5	27086	15499.9	17583.5	35777.6
M859T586	859.168	585.972	1338.52	1016.76	1492.4	1421.06	1153.61
M859T839	859.268	838.542	1776.47	1949.67	2657.06	2398.26	2595.47
M859T811	859.319	810.652	1291.77	1040.01	1058.13	1153.11	1163.58
M859T612	859.392	611.891	519.507	574.451	567.551	339.392	703.588
M859T55	859.433	54.9315	1369.83	856.331	907.098	931.2	653.807
M860T48	859.659	47.631	5638.34	2184.27	4768.44	2769.96	3626.17
M860T604	859.736	603.621	15282.7	9471.65	10441.9	8560.45	8390.95
M860T658	859.99	658.063	28517	20380.9	26371	22563.9	31076.9
M860T670	860.087	669.808	4053.83	4246.76	3553.03	3668.42	4380.48
M860T946	860.291	946.419	27917.4	23966.7	25780.5	24543.2	23869.9
M860T55	860.411	55.468	705.692	963.136	1148.87	802.707	922.758
M861T75	860.656	74.992	7597.15	7797.29	8328.35	7278.39	7760.43
M861T41_1	860.686	40.904	2726.83	2386.06	2998.5	1968.73	2664.89
M861T608	860.731	607.595	24901.1	35324.1	34748.6	22444.8	33628.7
M861T658	860.987	658.057	19987.9	9127.43	11690.5	17384.9	16031.6
M861T876	861.061	876.408	378.947	556.348	616.554	559.531	793.373
M861T104	861.09	103.528	2170.48	2486.24	3035.46	2880.63	3043.03
M861T45	861.132	45.044	3503.28	4604.44	2070.14	3293.79	3167.34
M861T41_2	861.185	40.562	3307.59	3311.34	4023.06	3302.52	3493.34
M861T607	861.229	607.286	2965.01	3671.88	5324.11	3337.25	5467.3
M861T256	861.228	256.316	445.44	1027.14	832.104	1129.06	872.361
M861T62	861.24	61.7255	1745.73	1858.94	1762.87	3742.07	2159.82
M861T946	861.294	946.379	8550.93	8077.13	8590.75	9318.05	9409.57
M861T772	861.315	771.509	2152.01	1933.4	2017.41	2402.8	2588.77
M861T991	861.324	990.508	2960.09	3080.53	2873.02	2990.77	3072.47
M861T968	861.326	968.34	2039.04	4241.56	2520.23	2945.8	3788.28
M861T923	861.348	922.741	922.869	986.26	1099.82	974.579	960.695
M862T776	861.513	775.531	959.511	961.543	854.874	860.865	850.215
M862T771_1	861.647	771.481	572.99	655.14	592.651	595.449	468.573
M862T75	861.658	74.992	3287.57	3504.85	4375.39	3469.74	3803.79
M862T41_1	861.685	40.562	3891.88	2652.25	2711.43	2462.51	3147.1
M862T607	861.728	607.088	13446.7	17318.1	20740.5	12596.4	20112.9
M862T673	861.914	673.472	931.351	535.67	933.264	1225.92	849.21
M862T771_2	861.978	771.481	2825.99	2837.15	3293.41	2980.38	2974.72
M862T659	862.023	659.295	3751.91	5132.36	5233.39	5062.6	4602.92
M862T41_2	862.183	41.342	3845.96	4470.11	4277.76	2979.68	3220.04
M862T498	862.203	498.237	474.517	440.455	572.096	708.923	699.58
M862T610	862.226	610.434	2301.67	2818.96	5329.33	3527.94	3610.98
M862T946	862.298	946.379	2989.99	2762.18	3091.15	3259.64	3286.48
M862T771_3	862.313	771.418	690.709	670.82	908.416	682.317	846.921
M862T793	862.325	793.297	1246.88	1352.86	1166.69	1428.58	1117.29
M862T991	862.327	990.997	2316.82	2538.19	2536.96	1363.7	2173.91
M862T969	862.327	968.508	950.727	1257.51	890.472	1021.03	944.959
M862T664	862.5	664.212	19937.9	17946.9	23056.5	23121.7	24425.6
M863T776	862.511	775.531	964.428	873.795	667.644	778.296	841.049
M863T771_1	862.647	771.481	1410.8	1359.48	1492.48	1527.89	1628.6
M863T75	862.662	75.38	960.707	1362.05	1130.53	1019.52	1207.57
M863T41_1	862.682	40.562	2436.41	1991.01	2304.78	1804.52	3424.5
M863T608	862.704	608.401	190690	265128	273332	275635	280819
M863T588	862.893	588.482	1563.93	1326.08	1164	940.803	1001.08
M863T771_2	862.974	771.481	766.428	949.37	770.141	864.384	702.44
M863T662	863.019	661.786	12151.4	16773.5	16770.3	6531.98	8652.42
M863T937	863.173	936.996	690.099	1089.92	994.613	953.455	994.904
M863T41_2	863.179	40.904	2083.07	3355.89	2519.75	2929.29	3059.67
M863T611	863.214	611.433	4811.18	3360.68	4044.52	4132.92	5390.8
M863T597	863.211	597.102	2495.05	2415.44	2697.24	2626.76	2739.09
M863T966	863.314	965.94	6163.39	6255.08	5968.66	6258.37	6966.56
M863T838	863.315	837.815	1583.73	1397.11	1359.11	1383.62	1335.3
M864T608	863.706	607.663	71694	68717.7	77902.8	51781.2	73894.6
M864T47	864.141	46.572	4310.13	4439.38	1984.44	3140.12	3718.87
M864T613	864.207	612.521	3806.1	9503.62	5699.86	4941.95	5322.04
M864T212	864.283	211.504	3717.31	3782.1	3400.83	3613.95	3571.18
M864T966	864.318	965.988	2701.07	2387.45	2415.24	2883.98	2824.35
M864T838	864.319	837.815	595.979	543.272	490.356	563.697	714.285
M865T609	864.702	608.671	211189	211126	222797	221246	223507
M865T1175	864.769	1174.94	1676.48	4958.72	1780.84	1724.46	1772
M865T212	864.786	211.811	3530.75	3294.29	3367.73	2882.34	3934.28
M865T605	865.207	605.138	2538.13	3023.94	3989.24	5142.03	3453.36
M865T247	865.217	246.832	3827.56	3466.98	3712.08	3496.55	4532.22
M865T611	865.263	610.551	1266.15	637.278	805.44	1015.56	1074.05
M865T980	865.303	980.376	2416.77	2668.82	1629.34	1943.42	2427.05
M865T785	865.297	784.581	738.181	470.53	737.222	967.676	687.654
M865T728	865.371	727.794	1233.04	1426.67	1613.83	1506.48	1176.54
M866T972_1	865.651	972.308	659.629	1019.64	839.169	1045.45	905.866
M866T50_1	865.675	49.892	5747.86	5033.81	4314.64	5992.31	5154.65
M866T609_1	865.705	608.909	44585.4	30782.6	45858.9	35128.9	47034.2
M866T980_1	865.802	980.376	2248.92	1612.3	1082.27	1838.61	1879.96
M866T609_2	865.81	609.037	17481.1	14190.5	14891.2	14980.7	15504.1
M866T972_2	865.905	971.72	893.823	1293.95	1054.25	1095.38	1115.17
M866T660	866.001	659.905	10394.3	13704.5	17434.4	11232.2	11422
M866T45	866.104	45.092	1684.23	2848.7	2673.25	1985.67	2951.24
M866T674	866.152	674.204	870.378	1339.23	668.857	897.294	977.867
M866T972_3	866.156	971.688	628.46	635.744	456.168	824.071	736.229
M866T50_2	866.167	50.484	4449.24	3605.31	8715.66	1695.24	2533.02
M866T247	866.222	246.832	1837.53	1399.83	1638.81	1983.37	1709.72
M866T980_2	866.306	980.319	911.516	863.974	890.708	685.929	1023.79
M866T728	866.372	727.784	502.865	398.367	572.169	464.368	404.699
M866T182	866.381	181.683	210945	214101	203253	196174	194966
M866T141	866.381	140.536	270393	261580	277494	253703	261229
M866T162	866.383	161.597	74296.8	79126.2	79324.8	80917.9	87975.4
M866T825	866.428	824.836	832.592	752.685	892.948	847.423	859.077
M867T51	866.676	51.103	4791.48	4254.8	6923.17	4946.7	6786.27
M867T608	866.7	608.284	72665.5	72402.9	77570.8	74766.8	55743.3
M867T1242	866.804	1241.82	1494.91	1460.12	4302.11	1615.03	518.467
M867T609	866.811	609.126	5303.58	8425.51	8845.48	8579.3	5677.25
M867T613	866.877	612.788	4528.21	4896.32	4382.46	4381.95	5142.35
M867T659	866.971	659.295	565235	569848	605316	571913	574451
M867T46	867.143	46.201	6058.38	3983.48	6426.65	1497.96	3318.96
M867T255	867.191	255.037	2029.76	1868.36	2216.38	2270.56	1584.74
M867T182	867.385	181.746	125680	107850	104092	118874	121040
M867T140	867.386	140.008	154647	145253	138998	133664	132785
M867T967	867.384	967.238	534.397	540.187	837.496	652.498	728.275
M867T663	867.475	663	17432.4	11177	30530.8	19421.5	28223.3
M868T317	867.585	316.978	372.543	459.62	547.351	598.123	714.897
M868T50_1	867.672	50.484	16537.1	16494.3	17945.1	20850.8	17000.6
M868T607	867.703	606.615	15369.9	15176.5	13882.4	11143.4	16354.3
M868T609	867.809	609.301	11971.9	11504	11364.8	12951.2	11041.6
M868T613	867.878	613.448	2576.58	1754.54	1177.36	1920.23	1095.59
M868T661	867.975	661.143	131500	128083	136189	76640.2	130838
M868T50_2	868.173	50.231	12595.1	11005.7	12274.6	11270.5	11162.4
M868T793	868.293	793.4	1093.9	1000.05	1022.97	951.613	980.261
M868T182	868.385	182.184	47612.9	57188.8	47692	44350.2	45060.5
M868T141	868.386	140.618	64129	59443.7	56237.2	60802.7	62846.7
M869T652	868.502	652.473	3626.62	3330.33	2134.22	2718.39	2164.74
M869T273	868.502	273.274	2369.61	2565.41	2577.36	2938.63	2844.35
M869T318	868.589	317.828	1574.76	2065.23	1400.39	2056.58	1776.39
M869T50	868.671	49.858	12887.6	8585.84	12733.4	10702.9	13370.7
M869T607	868.702	607.286	19041.9	18461.3	19804.8	5895.18	19970.2
M869T609	868.809	609.126	3370.61	6905.98	3582.77	3942.48	4612.25
M869T613	868.876	613.091	2969.06	3248.42	4214.48	3893.61	3812.97
M869T605	868.955	605.416	3716.4	4317.96	7148.3	6146.94	3511.1
M869T664	868.99	664.488	32588.2	33754.2	31302.7	28788.3	53103.6
M869T330	869.072	329.615	9709.3	10482.1	9767.76	11723.9	9716.81
M869T307	869.072	306.916	5216.63	4588.82	4229.23	4570.14	1396.73
M869T51	869.164	50.502	28120.4	21696.4	24875.9	29364.5	25849.5
M869T217	869.199	217.299	2546.92	2679.45	2661.3	3112.53	1805.09
M869T181	869.387	181.091	14915.9	20838.4	16194.3	17655.5	16063.9
M869T141	869.385	140.618	19236.8	17118.5	17712.7	17991.8	16263.7
M870T274	869.505	273.974	862.03	1140.53	1022.48	1005.32	1182.93
M870T666	869.509	666.095	5677.89	5089.62	9881.79	9757.76	10344.2
M870T317	869.588	317.066	3682.55	4261.03	3624.26	5037.65	4605.36
M870T77	869.593	77.132	675.584	566.761	644.688	652.004	558.874
M870T45	869.621	44.8915	1789.81	1322.86	756.198	1132.43	936.696
M870T972	869.655	972.418	556.823	811.154	612.571	647.376	608.056
M870T51_1	869.664	51.088	18532.4	19178.9	22330.2	17640.7	18233.1
M870T217	869.777	216.584	590.175	1091.41	1176.37	653.772	1058.46
M870T609	869.807	608.948	5490.62	4871.3	5236.11	6472.73	5776.66
M870T927	869.89	927.272	464.269	463.822	732.767	640.633	556.789
M870T973_1	869.902	973.137	981.402	1710.68	1629.16	1722.24	1131.74
M870T605	869.958	604.981	1479.65	1232.95	2235.72	1971.82	955.773
M870T331	870.072	330.601	25644.4	16354.2	17409.5	27120	22434.8
M870T310	870.07	309.956	16991	17553	12542.6	3785.19	20282
M870T973_2	870.156	972.72	1089.47	1104.63	978.063	997.346	1078.08
M870T51_2	870.163	50.994	22858.3	17966	17880.5	15829.3	10934.5
M870T963	870.298	963.478	9418.47	9809.2	9544.6	9744.99	9770.6
M870T659	870.344	658.675	13422	13212.2	11314.6	16447.4	9415.25
M870T181	870.384	181.106	4812.52	4226.44	4669.43	3954.68	4306.45
M870T973_3	870.406	972.968	678.753	796.29	690.486	1009.63	602.07
M870T660	870.495	659.958	2614.01	4577.51	3043.02	3900.31	3208.06
M871T331	870.572	331.477	2208.44	2090.25	2337.18	2169.09	1957.54
M871T317	870.585	317.066	7561.76	10879.9	7043.09	7525.2	7784.55
M871T60	870.619	59.763	1308.36	1653.2	1561.62	1483.91	2184.65
M871T51	870.661	50.502	6022.44	6609.8	11315.2	6804.23	8546.96
M871T659	870.677	658.706	6987.76	7232.6	8463.11	8142.03	5684.46
M871T613	870.871	613.161	1636.83	1741.41	1271.17	1720.36	752.143
M871T330	871.068	329.803	27519.8	47628	43511	27949.6	42598.7
M871T307	871.068	307.409	23789.8	25979	21859.9	14861.9	30184.3
M871T973	871.148	972.968	325.167	417.666	470.38	534.815	571.694
M871T254	871.214	253.542	1843.77	1577.53	1477.5	1228.96	1411.63
M871T794	871.293	793.908	1525.9	1581.81	1601.27	1413.04	1418.9
M871T964	871.305	963.677	3397.59	3842.06	3401.4	3660.98	4191.02
M871T153	871.467	152.892	31596.8	22858.5	27133.6	23111.6	21072.5
M872T70	871.524	69.563	9074.95	9515.08	9656.08	10042.8	8849.33
M872T318	871.584	317.696	8206.46	15996	10360.3	12850.4	11536
M872T59	871.623	59.303	2293.28	2165.61	2391.12	2013.46	2880.98
M872T45	871.63	45.092	843.366	1619.98	1662.39	1324.27	2279.74
M872T608_1	871.76	607.554	7670.85	8678.56	6145.12	5746.11	7880.61
M872T772_1	871.968	771.509	4558.48	4589.57	4603.28	4427.1	4265.03
M872T659	871.984	659.01	55961.8	51136.5	49951.4	52651.6	49788.2
M872T663	872.038	663.005	40234	38284.4	38323.5	24682.5	37775.8
M872T329	872.068	329.407	40523.6	62080.9	63418.1	106938	40705.2
M872T309	872.068	309.111	40372.4	39123.8	42894.7	40399.1	34944.5
M872T47	872.146	46.534	5741.5	10481.4	5083.74	5925.2	4996.66
M872T252	872.183	252.252	1213.7	1547.18	1008.57	1185.42	1375.13
M872T608_2	872.259	608.328	3056.87	2443.37	2280.28	1854.45	2743.97
M872T428	872.268	428.322	524.885	838.535	878.01	683.527	399.828
M872T794	872.296	793.92	515.977	579.414	527.157	758.863	413.832
M872T964	872.304	963.677	1222.66	1338.44	1090.79	1231.86	1476.39
M872T181	872.306	180.934	6169.13	5091.95	5088.3	4495.37	4576.11
M872T507	872.321	507.495	610.971	746.018	581.204	661.145	609.291
M872T939	872.348	938.77	1818.68	2046.37	1984.65	2193.13	1883.91
M872T614	872.357	614.451	768.921	1248.8	729.318	770.704	1013.59
M872T317	872.407	316.978	486.697	438.169	561.291	675.994	474.192
M872T153	872.468	152.598	13560.5	11953.8	10206.4	12077.3	13891.1
M872T772_2	872.468	771.509	1076.38	1032.7	1154.13	1226.24	986.68
M872T656	872.486	656.268	22441	20367.3	18930.5	19265.6	14926.9
M873T283	872.532	282.57	4672.72	4819.32	5830.71	4597.45	3577.09
M873T70	872.529	69.5775	3900.74	4225.54	4780.93	4303.67	5070.93
M873T331	872.568	331.131	5873.45	5590.71	6594.69	7056.38	7624.45
M873T318	872.578	317.503	20554	13494.5	13137.5	13181.5	13829.4
M873T75	872.62	74.72	1717.61	1796.26	1583.45	1411.02	1401.21
M873T607	872.759	607.421	10951.5	14455.6	10597.1	11192.8	13779.1
M873T428	872.769	428.247	1127.89	535.192	522.171	896.169	147.381
M873T771_1	872.965	771.481	3260.94	3472.31	3572.37	3674.02	3778.68
M873T667	873.025	666.695	29033.8	33432.5	34075.2	30696.4	36914.5
M873T308	873.066	308.219	46473.2	44797.3	36611.5	47639.5	39561.3
M873T330	873.066	330.161	76556.6	47090.4	87898.1	78169.3	46370.9
M873T47	873.149	46.931	4559.19	4179.59	3582.41	4598.94	3362.88
M873T586	873.175	585.967	468.833	496.613	565.438	458.101	477.257
M873T609	873.259	608.948	4671.59	3795.78	4093.25	4829.03	3371.07
M873T838	873.337	838.445	1342.89	1455.77	1674.38	1362.44	1655.14
M873T939	873.352	938.862	672.144	781.238	832.477	740.996	798.74
M873T771_2	873.465	771.481	691.473	670.433	733.661	845.948	659.723
M873T152	873.471	152.336	3763.88	4474.8	3372.46	3221.11	3925.27
M874T70	873.528	69.5775	2021.07	2740.63	2225.25	2280.12	2456.24
M874T283	873.535	282.575	1749.95	2237.02	2247.01	1771.9	1662.03
M874T331_1	873.565	330.622	7632.88	5920.26	6981.1	8541.31	7293.74
M874T317	873.58	317.305	12903.7	13296.2	14357.6	12746.1	12979.6
M874T74	873.623	74.201	746.228	1111.74	773.533	759.906	816.158
M874T608	873.757	607.875	9064.88	7257.77	10037.1	8013.16	7945.2
M874T771	873.966	771.481	1464.62	1617.47	1522.64	1578.76	1468.46
M874T667	874.029	667.274	10652.2	11203.7	11211.7	11771.3	12836.3
M874T331_2	874.064	330.941	49119.5	46315.6	43878.4	44702.7	53165.4
M874T308	874.064	307.776	48483.4	46663.3	46096.8	25461.1	42420.7
M874T679	874.114	679.345	1370.13	1506.9	1102.59	842.486	1840.8
M874T46	874.157	45.804	4501.39	6109.78	2844.05	4238.07	2692.42
M874T794	874.237	793.914	2095.99	2589.22	2424.99	2368.75	2596.39
M874T607	874.254	607.421	3475.93	2985.41	3259.09	4582.51	4200.49
M874T795	874.331	794.543	1246.47	1466.08	2062.22	1198.27	1387.51
M874T772	874.449	772.179	513.922	655.68	613.456	585.324	1044.59
M874T669	874.478	669.187	4602.4	5823.44	7167.44	3807.83	8522.03
M875T69	874.538	68.937	961.767	1252.38	948.181	636.215	997.272
M875T318	874.576	317.828	10160.3	11444.8	13058.3	14313.7	11145.7
M875T607	874.757	607.286	3693.6	6049.73	7102.12	6865.99	6051.72
M875T667	875.03	667.328	4505.37	6238.98	4750.37	4275.39	7602.17
M875T329	875.063	329.107	43380.2	65178	73987.4	36061.3	104509
M875T309	875.062	308.629	32882.1	37470	4931.48	39563.8	35724
M875T41	875.179	40.57	2702.2	2623.21	2413.25	2909.8	2767.2
M875T759	875.351	758.62	29241.3	29047.6	30260.8	31052.1	31865.8
M876T330	875.562	330.087	6989.15	6088.64	8307.22	7291.37	7116.83
M876T317	875.57	317.188	10666.5	8328.26	7679.8	7755.13	9011.98
M876T673	875.585	673.005	899.509	1993.3	975.757	844.426	1446.68
M876T50	875.778	49.784	4543.63	3617.73	1442.58	1932.65	1336.8
M876T329	876.062	329.034	51331	31177.4	78680.7	37506.1	48153.9
M876T308	876.062	308.191	25049.6	25322.4	26472.9	29467.2	32695.4
M876T527	876.1	527.296	21936.7	21548.9	21565.5	22181.9	21489.6
M876T946	876.263	946.379	3174.76	3369.16	3129.58	3638.52	3414.34
M876T759	876.354	758.62	12010.2	11711.7	13892.6	13612.5	13002.7
M877T327	876.56	327.307	12143.7	11659.5	12606.7	5081.98	12686.4
M877T527_1	876.601	527.284	586.693	674.7	510.596	582.994	602.142
M877T45	876.632	45.421	1661.23	1190.39	1285.85	2384.16	2100.26
M877T49	876.791	49.4245	15027.1	8609.62	3632.27	4440.22	10038.3
M877T660	876.962	660.236	2679.28	3001.31	7853.18	3205.99	2987.8
M877T657	877.026	656.878	28478.2	31331.4	26822.9	39914.3	22981.9
M877T308	877.059	308.196	17896.9	13637.2	11789.6	20562.3	17890.6
M877T331	877.06	330.907	19693.7	17405.9	34522.6	30896.6	21933.8
M877T402	877.074	401.918	626.312	721.188	572.073	781.85	489.279
M877T527_2	877.1	527.296	6389.99	6474.88	7544.72	7094.19	7096.23
M877T50	877.181	49.784	8466.29	10772.9	9142.2	8871.54	7013.89
M877T245	877.251	245.491	1812.22	2601.43	2320.98	1381.9	1212.37
M877T946	877.266	946.379	1315.08	1644.39	2577.82	1493.52	1398.12
M877T939	877.305	938.77	691.161	852.639	677.809	986.843	751.312
M877T731	877.307	730.874	1748.4	1952.49	1523.36	2119.93	1850.93
M877T759	877.356	758.62	4385.92	3693.14	3883.57	3932.21	4345.38
M878T527_1	877.602	527.296	413.96	529.98	514.1	757.02	760.629
M878T51_1	877.675	51.104	116849	109642	114088	102891	104854
M878T49	877.794	49.238	8686.01	4208.97	2022.17	3335.8	5350.03
M878T659	878.026	659.338	6589.02	12578.2	9730.95	1280.2	11089.4
M878T330	878.058	330.208	18010.9	16199.2	19326.4	17485.8	27984.1
M878T308	878.06	307.914	10090.1	12773.2	8650.86	4713.38	7607.83
M878T527_2	878.095	527.296	8334.56	7040.52	7934.02	8315.83	7931.87
M878T46	878.129	45.6115	2247.47	1779.98	2799.12	2845.92	2856.59
M878T51_2	878.176	51.104	92744.3	85986.1	85788.7	84267.2	84211.1
M878T498	878.179	498.237	394.23	356.03	487.621	482.998	376.86
M878T946	878.263	946.425	1280.2	680.389	881.082	670.928	657.611
M878T752	878.3	751.986	1095.71	847.283	938.75	1077.48	826.359
M878T834	878.315	833.738	1534.98	1729.56	1386.64	1520.62	2363.42
M878T612	878.361	612.148	1379.7	1319.23	1097.2	674.247	913.027
M878T759	878.359	758.657	1103.08	728.063	812.07	920.289	1251.22
M879T51_1	878.676	51.104	70106.9	77223.3	73119.5	68910.5	71066.1
M879T330	879.058	330.208	7339.43	7506.77	11913.6	5204.49	7964.88
M879T587	879.095	586.592	2454.4	3003.48	2437.28	2467.94	1793.13
M879T669	879.094	668.576	7252.46	6550.93	7044.55	7377.58	6856.36
M879T527	879.099	527.296	2405.35	1830.38	2298.31	1924.7	1802.85
M879T51_2	879.176	51.104	37842.5	35934.5	41675.4	38058.9	40873.3
M879T390	879.246	389.854	1121.11	985.92	1046.58	532.941	255.429
M879T935	879.334	935.311	4051.23	4331.02	7685.18	4558.21	4551.38
M879T783	879.349	783.198	3306.39	3124.63	2749.26	2621.8	2398.59
M879T612	879.364	612.441	1767.32	2370.13	1917.93	1566.39	2020.49
M879T672	879.454	671.584	6745.9	4284.23	7997.99	4909.61	6278.26
M880T51_1	879.677	51.104	25401.2	15911.7	22032.3	22249.6	20981.2
M880T612_1	879.861	612.028	1208.93	1227.2	1321.19	1010.7	1972.03
M880T614	880.006	614.411	8987.18	9147.19	9011.47	10374.3	10263.8
M880T587	880.1	586.64	733.872	1168.02	834.22	1009.8	775.776
M880T669	880.095	668.577	1789.26	2413.91	2188.49	3279.16	1845.06
M880T527	880.096	527.296	1199.83	1520.74	1761.26	1238.55	1867.76
M880T45	880.118	45.092	2317.1	3128.25	3523.74	2808.24	3458.6
M880T60	880.126	59.788	3252.51	2749.25	3427.51	3761.11	3207.03
M880T51_2	880.173	51.401	12522.7	11349.3	12105.2	9964.61	9330.96
M880T211	880.294	211.152	4443.89	3732.76	3413.64	3959.18	4336.54
M880T181	880.322	181.106	1867.79	1694.55	1383.2	2041.97	1532.46
M880T934	880.34	934.402	1519.49	1755.92	3109.63	2035.53	2970.05
M880T783	880.352	783.351	1196.65	1173.88	1114.55	1252.12	864.99
M880T612_2	880.36	612.441	978.299	969.232	1296.25	1222.62	1149.93
M880T771	880.479	771.481	33311	33087.6	34273.6	33573.4	34906.9
M881T52	880.676	51.8675	14356.6	9722.01	7677.37	7956.73	8496.51
M881T211	880.797	210.864	1282.37	592.934	650.757	532.515	742.355
M881T1208	880.814	1208.15	889.869	847.502	723.611	729.554	863.92
M881T1333	880.818	1332.8	510.592	541.988	794.352	522.597	561.094
M881T1349	880.821	1349.03	563.641	598.086	855.444	718.827	357.911
M881T1224	880.818	1223.84	686.821	694.148	1018.01	743.071	1337.85
M881T1291	880.82	1291.15	554.155	583.157	1081.92	490.5	576.533
M881T1249	880.819	1249.31	912.861	965.229	1035.19	728.945	1033.39
M881T1309	880.82	1309.24	825.018	774.146	2517.56	738.028	738.537
M881T182	880.821	181.69	889.675	1213.23	1109.06	968.275	795.961
M881T1369	880.819	1368.73	1109.92	1100.96	747.232	584.848	1472.84
M881T1277	880.82	1276.85	756.029	893.057	943.424	718.52	606.462
M881T605	880.856	605.479	2061.45	3255.72	2647.04	3203.49	2111.18
M881T771_1	880.979	771.481	7439.39	7375.33	8148.2	7687.52	8181.19
M881T667	880.991	666.662	2753.6	9572.91	4576.52	6344.7	1989.08
M881T615	881.009	614.778	3319.2	3551.64	3069.18	3360.93	3403.49
M881T670	881.076	669.607	5297.61	5750.68	7325.51	5577.13	6349.54
M881T47	881.142	47.148	5994.72	7701.77	8851.96	2826.99	5260.31
M881T887	881.175	887.47	826.021	807.266	806.993	915.791	864.605
M881T794	881.295	794.263	1031.17	736.809	885.77	912.723	933.481
M881T181	881.324	181.106	1225.33	1268.38	1334.52	1067.42	906.137
M881T771_2	881.478	771.481	26722.2	26744	27067.2	27059.3	27128.2
M881T668	881.497	667.865	2788.51	4695.24	1653.41	2684.54	2549.53
M882T771_1	881.978	771.481	6262.96	6190.21	6071.49	6351.32	5958.23
M882T615	882.004	614.559	5602.87	5499.91	5212.18	5181.66	5632.75
M882T40	882.18	40.084	4399.37	5743.12	4964.95	4086.18	5120.42
M882T258	882.24	258.216	6418.4	6729.83	6425.38	5412.73	6623.2
M882T376	882.438	376.378	2593.64	1826.18	2427.68	1605.43	1114.38
M882T771_2	882.477	771.481	10267.5	9904.08	10699.6	10813.5	10467.2
M883T652	882.562	651.846	1023.6	840.105	289.71	541.458	187.113
M883T674	882.585	673.787	999.495	870.785	593.775	830.115	1135.02
M883T595	882.679	595.3	3071.84	2009.83	2476.04	2725.7	2889.68
M883T598	882.78	598.135	5522.92	4051.08	2756.07	3419.62	4076.76
M883T605	882.851	604.941	1670.4	1627.25	2215.15	2188.5	7686.03
M883T772_1	882.962	772.098	5446.53	5773.84	5504.74	5641.26	5509.67
M883T660	882.982	659.931	19858.4	15977.9	14904.1	6083.02	15681.2
M883T614	883.008	614.278	1871.84	2092.46	2338.09	2230.97	2072.07
M883T662	883.042	662.312	10561.7	9053.44	10353.5	10129.5	9259.81
M883T45	883.128	45.421	7291.54	8387.77	8486.99	8195.92	7009.57
M883T258	883.244	257.642	2094.18	2258.22	2553.14	2775.47	1898.19
M883T772_2	883.473	771.509	3446.5	3210.49	3648.71	3120.03	3514.67
M884T44	883.628	44.304	1581.78	1303.53	1541	2158.55	859.46
M884T615_1	883.672	614.778	2613.2	2385.1	3314.92	2624.93	3320
M884T596	883.673	595.849	2899.09	3045.35	2777.62	3295.62	3430.02
M884T602	883.786	601.681	3325.17	5206.3	3359.61	3290.07	1917.06
M884T772_1	883.956	772.098	3748.63	4603.87	3649.88	4148.2	4135.38
M884T659	884.012	659.293	736732	680346	719353	721670	703482
M884T528	884.106	527.615	542.03	518.018	476.414	530.165	701.368
M884T45	884.127	45.0355	3165.3	4445.62	4722.64	5378.02	4928.95
M884T54	884.166	53.558	5777.58	5812.53	6885.45	4788.2	4367.7
M884T615_2	884.175	615.25	1015.52	632.256	916.681	741.539	1045.95
M884T41	884.191	41.342	2684.42	4172.67	4261.54	2834.58	3954.14
M884T256	884.275	255.579	4816.82	4235.51	5486.72	3853.84	5329.26
M884T771	884.464	771.418	1016.05	1572.39	1396.54	1050.1	1231.71
M884T772_2	884.488	772.179	1192.06	1481.99	1016.31	1577.87	1156.8
M885T659_1	884.513	659.293	365593	339545	337419	363045	323280
M885T77	884.581	77.132	1331.26	1375.09	1089.16	1177.37	1223.1
M885T527_1	884.613	527.296	1301.95	1312.24	1309.3	1400.5	1148.18
M885T54_1	884.667	53.5325	5937.35	2799.63	3482.25	4118.56	2507.77
M885T615	884.673	615.135	2412.19	2279	2605.8	2498.01	2291.77
M885T772	884.954	772.098	1451.15	1482.11	1088.43	1553.23	1266.97
M885T773	884.999	773.448	1442.18	777.853	682.357	1371.63	851.85
M885T659_2	885.014	659.293	167582	150295	167479	141647	160154
M885T527_2	885.111	527.292	624.837	836.706	611.528	725.865	993.722
M885T937	885.142	937.49	694.48	809.191	726.647	880.219	828.831
M885T54_2	885.17	53.6945	5278.22	5620.72	4762.01	3461.83	5156.71
M885T873	885.227	873.434	568.605	612.459	548.58	532.462	637.17
M885T256	885.276	255.579	2730.23	1958.19	2047.13	2009.51	2071.33
M885T967	885.295	966.618	1333.6	1496.38	2009.81	1537.46	1762.89
M885T151	885.481	151.136	23181.3	20983.5	24022	21913.1	19707.4
M886T659_1	885.516	658.716	46564	48500.9	49659.7	49071.3	43799.1
M886T77	885.587	77.132	558.758	457.811	849.648	778.365	595.826
M886T527_1	885.613	527.284	1153.64	899.861	1012.13	876.796	950.13
M886T974_1	885.815	973.64	675.102	602.948	768.892	1005.13	658.987
M886T659_2	886.013	659.011	12956.1	13075	12258	12719.7	16590.5
M886T527_2	886.109	527.296	660.921	820.667	790.79	1068.3	415.8
M886T46	886.137	45.658	3139.53	2028.74	1603.84	2156.43	2156.79
M886T51	886.188	51.104	247446	226333	230884	242811	227633
M886T974_2	886.315	973.872	672.701	651.558	1279.89	801.923	759.531
M886T673	886.459	672.874	2368.64	1753	2280.58	2380.39	2286.99
M886T152	886.486	152.025	10476.4	11972.9	11181.1	12375.9	10362.8
M887T493	886.51	493.007	717.792	643.287	591.348	558.903	496.939
M887T51_1	886.689	51.104	172324	175316	158609	162958	165671
M887T593	886.867	593.09	6785.3	6685.64	6101.66	5751.75	6021.17
M887T527	887.1	527.296	6963.48	7277.43	8067.33	7455.04	7742.8
M887T51_2	887.188	51.104	152308	146313	150298	152424	150535
M887T894	887.254	894.054	1861.43	1699.12	1642.3	1752.62	2284.39
M887T963	887.324	962.6	5275.67	5831.7	5657.19	5978.56	5878.93
M887T365	887.347	364.729	394.632	500.604	615.86	460.686	557.51
M887T834	887.355	834.052	5609.21	5740.25	5597.68	5715.86	5647.61
M887T855	887.355	854.567	14094.8	13921.2	15429.4	14429.7	14355.9
M888T51_1	887.69	51.104	89723.2	78151	84642.3	89385.2	85644.4
M888T602_1	887.757	601.762	6629.99	5152.72	5173.8	5374.66	6141.07
M888T593	887.871	593.446	2378.88	2195.86	1780.36	1890.2	1912.91
M888T667	888.021	667.245	3272.72	3647.89	3210.07	4118.84	4817.73
M888T527	888.1	527.296	3193.06	3036.1	2932.67	3373.09	3375
M888T51_2	888.189	51.104	44731.3	49155.9	43185.7	54294.5	44921.6
M888T602_2	888.256	601.898	1012.12	1808.91	1403.77	1683.53	1262.98
M888T963	888.33	962.6	2078.48	2329.41	2190.29	2353.68	2429.67
M888T854	888.359	854.024	7256.3	6784.13	6881.57	6666.1	6726.97
M888T834	888.356	833.999	3177.43	3447.22	3019.63	3202.1	2751.12
M888T824	888.408	824.495	934.165	829.416	1008.79	986.444	988.838
M889T51_1	888.688	51.104	23070.8	25578.4	20793.2	22718.9	24005.5
M889T602_1	888.754	601.949	6765.48	6198.26	8171.04	5609.5	5938.06
M889T593	888.864	593.446	4735.56	4642.36	3844.48	4210.8	4133.79
M889T657	889.007	656.533	10577.7	14526.9	15525.1	17349.6	11332.2
M889T527	889.098	527.284	2535.87	2604.19	2918	2873.13	2350.62
M889T51_2	889.185	51.102	14215.5	8122.32	15874	13235.3	13130.7
M889T602_2	889.254	601.681	1427.47	1893.44	1929.21	1836.45	2089.94
M889T675	889.289	675.247	1410.1	2161.98	2053.83	1395.27	1555.92
M889T963	889.331	963.047	728.191	781.511	843.524	840.011	847.037
M889T613	889.357	613.259	516.081	649.895	592.202	537.27	833.137
M889T834	889.357	833.768	1138.16	1078.87	1237.69	1076.07	1172.9
M889T855	889.36	854.567	2159.01	2254.41	1940.78	2759.17	2480.31
M890T602	889.749	602.401	8295.23	7706.37	6468.24	7247.45	7877.55
M890T593	889.866	593.09	1758.85	1568.22	1484.43	1487.53	1582.61
M890T88	889.885	88.1465	536.964	240.403	369.605	446.731	336.381
M890T527	890.11	527.29	1308.7	1036.69	807.589	1310.26	1120.34
M890T44	890.132	44.372	3333.88	2865.86	3726.46	2969.76	6516.1
M890T218	890.28	217.918	2463.96	2257.2	1766.99	2511.23	2017.11
M890T675	890.29	674.574	617.979	735.09	663.478	369.15	666.179
M891T771	890.501	771.495	749.591	918.823	801.995	850.078	861.975
M891T665	890.512	665.442	1642.76	1136.23	1997.52	2299.67	1441.37
M891T602	890.748	602.401	7521.42	7670.83	8349.12	3624.56	5552.01
M891T49	890.771	48.652	2801.28	798.568	564.46	749.868	947.637
M891T1226	890.803	1226.42	1101.14	893.94	1030.35	1014.64	1102.95
M891T672	890.932	671.507	42152.4	32461.8	26608.4	31020.5	37645.9
M891T772	890.943	771.509	1140.69	890.126	1092.15	1119.77	834.876
M891T527	891.103	527.296	892.084	481.73	971.36	654.673	659.61
M891T45	891.139	45.044	4454.66	3464.8	4143.75	5341.73	2870.69
M891T607	891.243	606.914	2007.22	2083.16	2739.23	2208.26	3431.67
M892T661	891.518	661.058	48272.3	50740.6	50584.4	51219.6	65740.5
M892T608_1	891.732	607.906	16817.6	12533.1	10416.7	17139.3	14879.2
M892T88	891.879	88.25	508.337	607.899	686.779	512.16	831.538
M892T771	891.942	771.418	865.327	902.23	796.567	761.647	1005.37
M892T660	892.009	659.946	48151	51225.7	54349	42001.2	47680.3
M892T37	892.109	36.714	849.007	1300.68	1094.74	1047.95	986.102
M892T46	892.139	46.335	3715.01	5463.74	4531.86	5189.22	4149.89
M892T52	892.185	52.4725	8237.3	4516.94	5632.97	6984.38	9925.38
M892T608_2	892.229	608.131	5271.85	5408.68	5298.87	2949.37	5486.87
M892T963	892.28	963.047	6469.48	6454.72	6326.61	6823.2	6871.2
M892T365	892.304	364.805	485.832	456.264	444.92	455.292	357.849
M893T660	892.508	659.905	21418.2	19306.9	19392.7	17514.7	15386.6
M893T53_1	892.68	52.933	10178.5	11518.9	9989.27	11313.8	11918.7
M893T608	892.728	608.131	22512.9	19144.7	20657.1	18069.9	21800.9
M893T48	892.785	48.444	1715.57	1131.63	489.21	388.071	492.473
M893T1213	892.812	1213.46	3054.63	3007.63	1268.98	2963.41	2170.45
M893T601	892.84	600.698	3871.78	5198.61	2831.57	4375.06	2935.51
M893T657	893.006	656.866	10353.4	8787.59	7872.95	12035	17660.3
M893T527	893.126	527.3	3575.37	3243.07	4019.8	3598.89	3191.86
M893T53_2	893.18	52.928	11684.7	9857.03	8940.36	12630.5	6562.11
M893T607	893.226	607.286	5662.67	8058.77	7839.55	6709.28	5499.24
M893T963	893.283	963.241	2411.29	2666.19	2773.83	2486.38	2877.38
M894T527_1	893.624	527.296	365.881	291.925	357.943	398.544	405.341
M894T46	893.639	45.6365	2716.12	2113.48	2849.8	1935.22	1171.19
M894T53	893.682	53.22	8163.06	9167.49	7093.08	6561.56	6140.54
M894T607_1	893.725	607.058	12787.6	17501.4	12929.9	12179.1	15665
M894T1191	893.808	1191.45	630.683	657.141	627.391	1345.98	767.76
M894T88	893.882	88.0155	639.744	471.592	514.665	423.06	354.589
M894T611	894.022	611.171	42195.8	35338.9	34092.9	34414.7	45348.9
M894T527_2	894.125	527.298	974.16	1346.53	1028.82	1048.52	1225.3
M894T50	894.184	50.484	8308.9	11753.2	10486.8	10499.1	11087.4
M894T607_2	894.224	607.338	4167.52	5485.17	5183.47	5153.88	4857.23
M894T59	894.243	59.0555	1591.19	14479.1	1411.66	1409.2	1425.5
M894T963	894.285	963.305	818.88	1034.2	702.214	992.578	961.324
M895T45_1	894.634	44.979	1564.38	1197.86	1808.56	1791.85	2216.77
M895T51	894.683	51.2125	8391.79	9518.39	5347.18	9151.98	8827.4
M895T601	894.968	601.289	2048	3481.14	2860.45	2272.32	2821.66
M895T667	895.012	667.328	3942.69	4027.29	2752.8	2394.29	3739.94
M895T611	895.024	611.428	14236.9	11659.4	11143.4	11641.2	11007.2
M895T653	895.038	653.128	2620.16	2523.89	2572.78	2795.12	2459.06
M895T527	895.12	527.3	1379.83	1144.35	1310.27	1320.03	1427.62
M895T45_2	895.136	44.979	2907.88	3106.22	2688.33	2165.8	3295.87
M895T50	895.186	50.138	8691.33	8972.02	7694.2	5371.91	10934.7
M895T965	895.259	965.16	463.084	662.66	572.732	644.101	623.63
M895T794	895.307	793.908	1869.57	1985.24	1580.65	2148.2	1793.52
M896T660_1	895.501	659.838	3820.59	2542.62	3512.49	4629.63	3117.6
M896T46	895.636	46.184	1440.68	1605.19	1232.84	1564.61	2634.51
M896T52	895.685	52.461	6527.64	6579.8	8451.04	4686.55	6469.41
M896T607	895.717	607.143	2316.89	2708.94	2951.54	1304.85	4055.71
M896T658	895.993	658.063	251554	239542	287974	270871	246993
M896T612	896.019	611.508	22774.3	19970.1	19622.1	19279.9	20560.2
M896T385	896.095	385.464	533.585	326.268	442.167	385.544	302.382
M896T60	896.262	60.083	3337.27	3209.8	3579.89	2997.52	3744.23
M896T744	896.307	744.158	683.521	881.894	635.614	876.802	786.962
M896T794	896.313	794.02	992.867	809.619	991.589	964.599	1083.3
M896T908	896.35	908.213	7077.94	7674.51	8287.9	8485.33	7756.43
M896T660_2	896.494	659.946	119257	124587	135630	127875	128991
M897T46	896.64	45.6365	2644.89	1858.88	2780.55	2247.84	3282.55
M897T608	896.697	607.776	11342.3	3218.04	10925.5	10239	6556.69
M897T653	896.953	653.136	9733.94	6905.91	9162.17	9371.79	6429.56
M897T602	896.962	601.596	2485.93	2557.02	2513.58	1745.56	2549.91
M897T660_1	896.993	659.958	77518.7	76703.8	70000.9	67444.8	71310
M897T611	897.021	611.349	7607.78	6039.72	5673.22	6327.26	5845.85
M897T45	897.141	45.092	7071.92	6508.69	6133.05	5900.02	6138.42
M897T60	897.264	59.88	1593.11	1922.3	2249.41	1278.01	1989.13
M897T759	897.333	758.657	7484.09	8049.22	7892.27	7517.16	7879.79
M897T908	897.353	908.471	3045.47	3253.01	3487.13	3416.68	3348.47
M897T946	897.356	946.379	1367.9	1514.51	1348.7	1725.24	1405.53
M897T660_2	897.499	659.642	18315.3	6588.11	17495.5	19794.3	15189.5
M898T54	897.676	54.43	3667.77	2173.59	2027.48	2408.65	2020.56
M898T659_1	897.679	659.293	32509.2	30175.3	29023.4	26216.1	23953.7
M898T653	897.957	652.811	2436.59	4078	2486.48	2698.8	6581.38
M898T659_2	898.014	659.336	31951.9	33202.2	33864.2	32639.6	32816
M898T612	898.02	611.713	4513.69	5023.22	5413.91	5293.83	5051.28
M898T527	898.085	527.29	1304.68	1402.17	1137.24	1199.84	1523.8
M898T46	898.147	45.759	5022.75	4737.81	6258.14	4939.55	4988.77
M898T61	898.268	61.368	3615.72	2537.78	3578.41	3689.42	3584.73
M898T256	898.291	256.112	5994.54	5255.24	5931.58	5332.48	5511.51
M898T759	898.336	758.62	2809.04	2887.08	2879.63	3092.95	3177.62
M898T658	898.345	658.096	9164.26	7685.32	9035.7	6558.98	8594.96
M898T909	898.356	908.678	1148.69	1119.94	1137.85	1258.65	1249.91
M898T946	898.362	946.454	647.015	445.133	641.319	605.019	420.999
M898T674	898.435	673.552	885.28	792.81	862.024	837.22	554.355
M899T662_1	898.524	662.372	7441.13	6919.26	10227.2	7360.17	11959.5
M899T77	898.595	77.137	3620.82	3791.01	3855.86	3839.83	3374.64
M899T45	898.638	45.464	2340.98	2730.25	1033.9	1852.17	1289.4
M899T1328	898.775	1327.7	1297.21	1736.43	3100.37	3524.92	1578.91
M899T605	898.784	605.129	21165.7	2064	30117.6	22833.3	30841.7
M899T653	898.958	652.538	1460.17	2958.88	1229.48	1705.07	2296.03
M899T662_2	899.02	662.396	5395.01	8638.94	14965.6	17335	15216.3
M899T527	899.085	527.3	680.82	596.587	602.142	598.965	978.036
M899T675	899.246	675.457	693.964	671.139	549.665	572.082	624.458
M899T257	899.294	256.57	2244.4	2568.64	1296.13	2814.37	2425.26
M899T759	899.337	758.62	800.112	991.51	835.38	1024.01	943.338
M900T77	899.602	77.162	1885.94	1899.49	2204.86	2210.13	2312.27
M900T771_1	899.646	771.481	1960.2	1754.98	1946.22	2030.9	2038.18
M900T47	899.651	46.534	3001.67	3022.16	1875.05	3343.31	1968.83
M900T604	899.786	603.864	5452.58	9605.75	4532.64	9570.3	3334.4
M900T891	899.815	891.395	10865.2	10305.8	9430.89	11531.5	12977.7
M900T771_2	899.98	771.481	615.408	476.634	973.486	627.104	606.51
M900T776	900.04	775.531	1003.42	1127.6	1078.45	1302	755.794
M900T46	900.137	46.018	4243.69	3402.29	4604.48	4109.98	6952.01
M900T54	900.183	54.43	4593.57	5771.52	4084.88	7753.35	4404.58
M900T864	900.244	863.642	691.961	1495.67	925.29	853.51	918.861
M900T834	900.296	833.752	943.426	953.245	930.855	744.016	846.61
M900T771_3	900.31	771.481	2568.53	2396.65	3035.79	3008.44	2977.68
M901T45	900.633	45.092	2273.41	1314.04	1450.49	1811.65	1791.69
M901T771_1	900.646	771.481	731.147	808.109	869.991	875.271	891.612
M901T49	900.667	48.634	4670.43	2614.71	5304.37	4420.01	4014.84
M901T608	900.698	608.131	6542.87	2948.44	6161.14	6245.25	5971.27
M901T606	900.784	605.592	22277.2	24312.7	23863.9	15352.8	21945.9
M901T659	900.966	659.338	47004.7	39288.2	41776.3	31181.9	40645.5
M901T771_2	900.976	771.446	1884.17	1678.64	1960.48	1582.61	2403.86
M901T53	901.192	52.9305	24215.6	25811.2	25510.7	25717.7	27715.5
M901T61	901.248	61.44	1868.68	1472.31	1643.81	1513.74	1471.7
M901T930	901.258	929.543	798.205	915.043	836.885	862.356	988.336
M901T795	901.296	794.526	1476.72	1495.2	1473.47	1424.5	1805.57
M901T935	901.316	934.732	1245.93	1068.52	885.08	1131.54	1073.27
M901T967	901.313	967.147	593.915	487.394	399.173	341.551	360.879
M902T771	901.642	771.481	424.699	388.396	570.385	830.697	528.277
M902T46_1	901.649	46.184	3095.79	4364.5	3226.55	4390.25	4590.56
M902T53	901.693	53.0765	18658.9	17838.7	20074.7	18756.7	18174.6
M902T600	901.786	599.772	4009.15	7603.06	5220.72	4521.17	4208.85
M902T772	901.97	771.509	820.117	759.215	775.105	624.68	783.675
M902T658	902.046	658.336	19658.8	6876.96	11557.1	9638.95	12331.7
M902T776	902.047	776.201	758.56	968.816	804.88	718.327	1008.69
M902T46_2	902.133	45.759	1488.58	3352.55	2740.11	2639.87	3306.42
M903T596	902.64	596.316	4452.95	5859.91	6170.19	4519.92	6903.36
M903T46	902.644	45.759	2551.86	2506.44	1987.57	1721.25	2560.73
M903T615	902.64	614.797	6397.99	5252.57	5740.88	4941.76	6662.19
M903T604	902.782	603.701	5636.08	9938.05	9332.51	5153.64	4788.88
M903T918	902.811	917.909	1647.25	1486.29	1479.85	1637.05	1664.4
M903T659	903.03	658.618	21168.8	11872.4	12710.1	7306.77	12774.5
M903T652	903.115	651.846	2969.21	2033.04	2489.58	3066.9	2238.6
M903T54	903.183	53.607	8028.04	9564.44	11552.1	2487.64	6332.27
M903T783	903.347	783.281	3222.41	3596.73	3577.95	3437.86	3321.07
M903T211	903.386	210.824	2828.66	3794.49	3342.88	3665.52	3500.61
M904T664	903.501	663.636	12943.6	18668.7	20780.8	23763.8	20392.3
M904T216	903.617	216.315	857.109	662.976	596.616	941.223	669.726
M904T46	903.64	45.759	1240.84	2167	2287.03	1011.85	2499.04
M904T616	903.642	615.771	1909.72	2007.59	1108.17	1482.76	1726.78
M904T1179	903.809	1179.38	14676.3	9776.47	5210.06	13938.4	13770
M904T218	903.95	217.716	663.81	610.235	1355.65	651.697	332.523
M904T659	903.986	659.002	8602.05	20162.6	10377.6	11499.6	11290.2
M904T652	904.116	651.846	903.917	1099.72	774.23	1498.43	627.228
M904T527	904.127	526.706	1524.32	2093.75	1934.67	2390.38	1878.44
M904T82	904.138	82.44	5153.67	4206.13	4515.67	4109.46	4784.43
M904T54	904.18	53.7735	2815.83	2222.35	2947.22	3550.58	3666.86
M904T61	904.232	61.343	1580.18	1928.79	1490	607.549	1421.41
M904T783	904.35	783.239	1471.86	1482.21	1429.36	1450.39	1263.1
M905T596	904.637	595.849	3967.34	5510.49	4425.71	3729.19	5177.73
M905T615	904.637	615.209	4957.33	4591.42	6843.46	4724.24	6460.28
M905T76	904.681	76.382	5242.6	5746.7	5459.74	5217.31	5175.45
M905T48	904.746	48.0725	3737.18	1094.38	1254.48	2297.97	864.384
M905T607	904.771	607.048	14228.8	19192	20312.1	21318.1	18622.4
M905T601	904.854	601.289	6123.38	7127.99	7371.31	7120.07	7231.85
M905T527	905.131	527.296	940.68	733.824	1126.8	831.082	762.43
M905T255	905.142	255.472	2935.61	3303.39	2162.97	2962.2	1964.04
M905T41	905.201	41.034	2600.92	2616.69	3148.16	5013.21	3841.04
M905T783	905.353	783.316	540.139	462.186	480.334	434.702	406.127
M906T45_1	905.644	45.421	2424.51	2841.26	2178.49	1606.31	3239.35
M906T659	905.667	659.338	9829.97	8590.95	8601.01	7759.42	9626.92
M906T76	905.685	76.15	2640.43	3179.3	2803.56	2633.84	2387
M906T48	905.751	48.261	1583.15	985.32	1650.11	674.182	1850.17
M906T609	905.748	608.948	7947.38	7814.57	8234.16	8655.84	8655.79
M906T601	905.859	601.289	1905.92	2140.97	2395.64	2155.79	2837.82
M906T673	905.94	672.747	3025.26	3387.53	2798.16	2476.73	2609.44
M906T661	906.003	660.562	11899	14127.7	11850.5	14133.8	14054.2
M906T329	906.071	329.242	4318.55	2923.02	5039.52	5392.8	3555.06
M906T527	906.123	527.296	947.199	813.792	896	820.317	889.244
M906T45_2	906.146	45.068	5348.39	3149.59	3026.05	2915.88	1689.65
M906T255	906.144	255.3	1385.5	1947.11	1093.26	1030.98	1616.1
M906T41	906.197	40.904	2435.88	2546.92	3258.29	3855.35	3267.92
M907T44	906.639	44.372	736.126	864.745	479.88	1351.92	928.98
M907T329_1	906.737	328.697	8670.82	7524.09	7860.27	7507.86	7435.65
M907T601	906.854	601.289	5001.48	5137.53	4483.84	4763.57	4736.44
M907T255	907.14	254.886	774.826	628.049	921.314	670.107	805.688
M907T674	907.149	674.197	9195.14	8754.59	8873.68	7938.61	8981.58
M907T611	907.384	611.171	838.842	826.076	773.977	845.231	762.861
M907T329_2	907.404	328.706	11471.8	11825.5	16759.6	11859.6	10244.7
M908T45_1	907.643	45.464	2500.28	3567.71	2165.28	3532.81	2844.85
M908T54_1	907.684	53.558	5159.72	4521.08	6746.98	5065.19	4811.81
M908T609	907.734	608.849	11035.1	13857.2	13114.4	7831.63	8101.56
M908T601	907.856	601.343	2230.3	6804.3	1961.09	1421.11	2845.9
M908T664	907.974	663.562	31151.5	44962.6	72974.1	66525.7	43605.5
M908T330_1	908.07	329.998	10707.7	10074.1	15923.2	15431.9	15336.2
M908T312	908.068	311.809	5766.72	5034.71	5088.05	4939.16	5211.44
M908T526	908.141	526.363	536.625	526.667	621.11	673.611	565.222
M908T45_2	908.144	45.421	1455.32	1678.6	5189.55	2264.8	2558.45
M908T674	908.151	674.204	3740.71	3067.9	3202.61	2990.89	3023.74
M908T54_2	908.185	53.5555	5574.03	3674.33	6534.11	7431.49	5764.21
M908T612	908.382	611.508	1141.99	963.512	1127.55	908.82	1671.29
M908T330_2	908.401	330.404	2761.59	2013.99	2195.52	2169.38	2486.04
M908T665	908.477	665.437	15781	28647.1	28119.6	15661.8	17348.2
M909T45	908.641	45.092	1982.26	2498.76	2101.84	2720.93	1654.75
M909T54	908.681	53.553	2925.02	3997.21	3538.06	3124.63	4536.33
M909T607	908.726	606.832	16290.6	24725.5	9681.54	16928.1	19960.2
M909T329_1	908.734	329.407	19167.6	17978	18868.1	19987.1	12374.3
M909T311	908.734	311.387	7060.53	6792.57	6528.66	5746.19	5846.52
M909T602	908.851	601.898	2025.11	3451.21	1899.01	2120.83	2260.02
M909T665	908.979	664.832	17501.1	18473.4	18804.5	13713.6	20604.3
M909T528	909.08	527.916	3722.02	4127.92	3661.44	4512.39	3727.86
M909T50	909.18	49.874	11737.6	8584.86	12386.6	14781.8	11620.6
M909T612	909.377	611.753	571.784	866.599	364.032	758.63	821.164
M909T329_2	909.4	328.772	20107	13142.4	20356.1	20143.7	19694.3
M909T310	909.401	310.444	5698.25	6338.49	5114.39	6835.25	1575.02
M909T771	909.5	771.495	1039.46	1003.34	1184.15	1119.16	1202.27
M909T652	909.499	652.486	3871.32	3339.53	4171.18	3720.39	1753.65
M910T49	909.684	49.292	7500.73	10050.5	6218.81	9455.5	9134.32
M910T608	909.723	608.131	20700.4	20016.6	20887.1	21093	2331.09
M910T327	909.734	327.457	5337.99	4329.16	4898.81	2728.15	4122.81
M910T968_1	909.825	967.7	625.054	717.436	518.88	758.825	691.068
M910T667	910.007	666.98	9245.19	7971.7	7344.9	7408.65	6964.09
M910T329	910.065	329.211	12425.3	18058.8	18997.2	10872	22404.4
M910T311	910.065	311.076	6410.67	6533.07	6209.25	6991.69	2568.76
M910T527	910.084	527.326	1141.52	1447.79	1362.77	1208.14	1372.38
M910T45	910.144	45.421	5016.15	2544.33	4815.66	3160.31	2446.49
M910T50	910.181	49.611	8593.69	9986.86	10984.8	7178.35	10725.9
M910T606	910.218	605.621	6263.34	2361.09	5347.94	5069.01	5738.51
M910T800	910.284	800.174	3388.27	3774.82	3487.19	3578.3	3564.01
M910T968_2	910.33	967.734	625.989	698.139	543.476	550.178	601.747
M911T666	910.507	665.971	6842.56	5947.51	4904.51	3001.58	5599.2
M911T46	910.648	45.6115	4182.79	4929.88	3200.36	3605.07	3016.12
M911T608_1	910.718	607.549	19171.8	20064.7	19525.8	12466.2	17767.4
M911T307	910.731	307.45	5480.39	1421.86	5246.59	1873.54	925.816
M911T330_1	910.732	329.537	16883.4	14748.9	14547.9	14948.9	12986.9
M911T50	910.835	50.384	1618.53	683.182	1221.05	2163.73	948.075
M911T603	910.961	602.712	1615.87	1798.08	1704.95	3055.16	2564.35
M911T659	911	659.295	34103.1	66050.7	42778.8	50857.2	54948.3
M911T772	911.001	772.141	933.288	843.935	1086.65	959.634	760.88
M911T656	911.043	655.934	36268.9	46492.5	41942.7	38899.6	43032.7
M911T330_2	911.061	330.085	1902.24	3652.72	3481.59	3335.3	3045.35
M911T527	911.081	527.326	1251.2	1550.98	1410.74	1862.76	1299.79
M911T608_2	911.213	608.422	5847.59	3511.06	3467.33	5539.96	4950.57
M911T800	911.285	800.174	1390.23	1554.82	1567.92	1320.11	1536.14
M911T499	911.301	498.897	708.077	495.435	760.302	639.525	617.917
M911T946	911.325	946.419	6622.43	6894.28	6541.45	6923.76	6565.69
M911T975	911.326	975.409	831.864	878.301	752.717	1736.99	776.768
M911T331	911.397	330.907	11127.6	6588.23	11320.5	7294.61	8311.58
M911T312	911.396	311.636	4342.43	3295.77	3011.81	2765.19	3758.42
M912T46	911.648	45.828	3747.64	3078.48	4079.89	3592.78	3780.02
M912T606	911.702	606.413	13466.7	8854.94	19748.1	21106.4	22420.4
M912T660	911.998	659.838	11274.7	23780.1	22155.3	21831.9	20236.7
M912T656	912.048	655.931	10800.5	10503.6	15736.5	11571	13089.8
M912T330	912.063	329.912	7757.75	7858.45	4932.16	8337.13	7454.58
M912T607	912.201	606.528	3257.68	3957.38	4792.82	2995.72	7491.01
M912T42	912.213	41.601	4281.18	2334.57	6274.24	3028.13	2210.24
M912T800	912.289	800.207	585.485	600.319	577.099	643.397	556.241
M912T947	912.33	947.029	2819.48	2603.09	2792.98	2771.7	2985.83
M912T922	912.344	922.023	567.412	675.275	788.779	716.69	626.296
M912T652	912.48	652.458	626.806	574.337	621.563	380.352	538.772
M913T279	912.527	279.258	1755.3	1923.18	1682.14	1763.64	1367.54
M913T46	912.644	46.184	2437.32	2346.68	2381.48	2050.3	2522.4
M913T610	912.696	610.218	26047.4	24237.1	17903.5	17256.3	24474.1
M913T41	912.717	40.821	1386.06	1732.59	1875.71	2384.73	2612.22
M913T329	912.729	329.407	4717.38	4493.34	5948.91	4281.43	4003.34
M913T602	912.799	601.898	48619.7	49637.2	46538.6	47707.2	48998
M913T609	912.955	608.849	13108.9	17506.2	13269.6	14749.8	2927.6
M913T659	912.989	659.338	51578.2	54477.9	53363.3	51967.7	48028.9
M913T45	913.166	44.698	7016.06	6813.14	4116.45	4527.85	2475.81
M913T250	913.184	249.932	2445.99	1951.72	1879.98	1759.59	1570.55
M913T606	913.196	606.232	5755.58	7904.67	7006.06	2950.22	4577.37
M913T51	913.227	51.104	24019.9	24558.9	20551.1	28388.2	22845.1
M913T759	913.307	758.62	1790.24	1506.96	1951.11	1844.43	1982.63
M913T660	913.489	660.458	17667.2	21173.7	11115.5	19248.5	18167.2
M914T46_1	913.655	46.469	2805.31	3284.93	2177.68	2046.29	1476.96
M914T610_1	913.694	610.218	11990.6	11671.2	20053.5	18238.4	19636.5
M914T41	913.711	41.342	2486.51	2573.17	2080.27	988.146	3265.24
M914T602	913.803	601.898	14173.5	13363.4	12695.5	12561.4	13730.5
M914T609_1	913.96	608.849	4521.89	4410.07	5875.6	4290.93	5824.67
M914T662	913.993	661.788	18331.1	14809.5	17687.2	14598.6	11897.5
M914T527	914.053	527.284	978.893	1189.18	1409.65	743.47	909.721
M914T46_2	914.139	45.7815	3128.92	1935.39	4384.36	3063.95	1959.98
M914T609_2	914.193	608.671	6125.45	3651.13	7111.24	3754.31	2846.27
M914T51	914.229	51.104	9917.75	8811.19	8334.7	8623.66	9699.51
M914T610_2	914.252	609.921	1006.93	2229	3125.5	1394.33	808.353
M914T759	914.308	758.639	874.517	684.866	691.237	707.784	760.276
M914T911	914.327	911.26	1042.63	982.367	1301.85	1094.4	976.681
M914T880	914.327	880.288	1075.36	1072.64	1046.51	979.524	1043.48
M915T46	914.652	46.201	2888.27	3091.63	2682.02	2603.11	2668.83
M915T612	914.692	612.117	4569.24	4275.51	10137.5	5245.02	5111.78
M915T598	914.696	597.656	4263.61	2873.63	3196.05	3839.08	3636.06
M915T602	914.799	601.681	34700.3	36068.9	33345.9	36837.5	34304.6
M915T673	914.895	673.494	2035.82	2809.94	2472.65	2722.57	2142.7
M915T609	914.954	609.126	7761.23	8350.37	8478.43	11233.3	8724.37
M915T63	915.053	62.741	1674.35	1449.82	1593.72	1610.81	1671.24
M915T605	915.072	605.416	1061.78	1026.09	881.311	722.367	522.782
M915T249	915.2	248.87	1565.52	1868.89	1897.5	1591.83	1680.53
M915T51	915.223	51.104	5086.26	4881.85	5939.89	5861.27	5922.39
M915T608	915.243	608.328	2354.98	1713.52	1904.94	1558.44	1082.8
M916T69	915.551	68.937	965.528	574.731	779.025	687.574	716.666
M916T46	915.654	46.201	3220.47	3273.08	2933.86	1941.76	1371.47
M916T602	915.802	601.949	8736.15	11278.7	9414.64	8980.75	8853
M916T609	915.956	608.948	2586.86	2418.64	3306.39	3680.24	2671.24
M916T63	916.065	62.903	837.177	646.03	864.96	728.36	833.777
M916T673	916.081	673.208	2653.78	4188.28	3681.41	2928.08	2389.79
M916T52	916.187	51.711	24027.1	28107.7	18128.8	23878.8	15336.7
M916T546	916.218	546.189	1568.91	2209.55	2526.78	1632.55	2353.2
M917T51_1	916.514	51.088	8071.46	11128.2	11255.4	8765.32	8195.3
M917T298	916.558	298.169	3675.86	3663.85	3715.46	4571.5	4826.05
M917T673	916.583	673.377	705.106	904.75	986.692	1533.61	767.715
M917T54	916.698	53.692	11461.6	6665.49	9854.78	10213.8	7376.12
M917T602_1	916.795	601.949	14486.7	14272.3	12475.7	12975.2	12529.6
M917T51_2	916.846	50.502	10501.3	9252.44	7678.9	8147.3	9925.56
M917T609	916.954	608.751	2636.18	2659.25	2862.43	3567.67	4047.87
M917T600	917.012	600.411	836.273	985.5	735.9	1077.45	774.921
M917T63	917.059	63	874.509	932.283	869.163	804.433	900.223
M917T675	917.105	675.457	2262.16	2853.43	2470.11	1871.91	2876.5
M917T46	917.136	45.59	4599.15	4302	4232.15	3255.55	4831.98
M917T602_2	917.274	602.323	1326.9	1812.23	1132.13	967.147	1702.98
M918T51	917.514	51.102	5226.76	3058.89	4723.13	2477.06	3319.17
M918T299	917.562	299.23	1221.59	1571.81	867.667	1511.13	2293.74
M918T46	917.655	45.994	3563.64	3422.41	2805.71	4094.7	3557.34
M918T602_1	917.787	602.475	6696.98	6742.27	4991.27	5904.38	6233.76
M918T608	917.852	608.185	8146	5883.64	4875.94	3740.35	3641.13
M918T657	918.025	657.455	19463.5	35043.9	36496	30537.4	20416.9
M918T526_1	918.118	526	466.302	432.193	362.702	523.827	381.292
M918T45	918.149	45.464	4609.35	5438.83	6789.91	5358.33	4572.98
M918T52	918.195	51.714	3914.27	11513.3	7071.54	6901.15	8343.86
M918T962	918.275	961.982	659.41	625.772	695.401	528.7	644.837
M918T602_2	918.271	602.331	1621.35	1826.66	1423.39	1602.11	1792.66
M918T526_2	918.311	526.026	1207.43	1104.84	1179.34	1371.75	1211.94
M918T909	918.333	908.678	1349.15	1413.34	1279.7	1290.94	1332.01
M918T551	918.34	551.249	1677.95	823.43	1553.53	1498.02	1879.37
M918T805	918.356	804.637	435.538	529.761	448.457	398.524	392.32
M919T659_1	918.522	658.728	13649.7	22695.4	18596.6	19080.3	19138.7
M919T45	918.649	45.044	3637.4	2776.5	2527.63	2669.22	3140.01
M919T54	918.684	53.512	1932.45	976.958	2199.24	2078.95	1350.62
M919T602_1	918.782	602.401	5206.95	6086.85	6777.56	5633.33	4176.85
M919T604	918.909	603.621	21019	19943.6	20609.3	20629.6	19325
M919T653	918.942	653.125	5190.52	1749.88	1224.95	1146.01	4902.75
M919T776	919.009	775.531	885.188	642.191	975.907	820.08	847.55
M919T659_2	919.016	658.675	17180.2	23860	16351.7	14536.3	18650.5
M919T47	919.15	46.572	5377.38	4764.33	3080.75	2649.9	3538.81
M919T602_2	919.27	602.246	1054.04	1497	1305.59	1128.16	1195.8
M919T759	919.313	758.657	1362.98	1348.32	1199.75	1474.9	1441.97
M919T526	919.314	526.019	574.071	467.733	432.4	574.537	375.256
M919T908	919.335	908.453	505.146	620.232	564.08	588.867	562.295
M920T46	919.65	46.184	2370.6	2773.8	2349.87	2742.43	2199.22
M920T41	919.686	40.562	4544.71	4014.36	4172.35	4602.28	4010.43
M920T605	919.702	605.019	6171.06	6934.07	6091.95	6644.59	2311.25
M920T606	919.835	606.379	4440.32	3662.36	2801.31	4280.47	3312.94
M920T604	919.912	603.621	6886.96	6558.6	6427.63	6219.86	7627.9
M920T671	919.956	671.065	11236.4	12752.2	9914.07	9250.61	12929.2
M920T776	920.006	775.516	655.776	982.072	1080.1	865.821	885.952
M920T40	920.188	40.463	5509.8	5253.48	4275.99	4198.68	3611.04
M920T256	920.266	255.579	971.494	731.446	1002.04	933.062	1102.92
M920T759	920.318	759.209	631.632	711.611	659.154	779.206	455.657
M921T77	920.673	77.132	2350.59	2942.47	2720.71	2141.28	2315.16
M921T41_1	920.682	40.562	3791.72	5678.02	5288.3	4247.49	4079.48
M921T608_1	920.746	608.131	473656	536735	528552	490567	470871
M921T604	920.905	603.526	8567.2	8236.29	9290.57	9764.07	9485.4
M921T653	920.916	652.538	1609.7	2100.45	1688.1	1679.94	2267.92
M921T772	920.948	771.509	10997.3	10780.1	12093.8	11901.8	12002
M921T669	920.965	669.205	3990.45	3938.88	1569.67	3461.68	5013.71
M921T654	921.008	654.385	5792.99	3008.25	4849.16	4381	5156.5
M921T46	921.143	45.852	6722.53	6743.45	7445.74	8312.73	7765.45
M921T41_2	921.186	40.562	4434.74	3432.93	3607.55	4050.93	3431.94
M921T608_2	921.249	607.619	7165.93	6071.8	7024.19	5217.48	6213.74
M922T608_1	921.747	608.041	118112	131143	133189	117290	113157
M922T51_1	921.852	51.088	30284.2	27564.6	23172.6	22834.6	17984.2
M922T604	921.91	603.526	4081.93	4232.9	4619.77	3780.77	3899.92
M922T772	921.948	772.098	1614.24	1684.06	1679.39	1760.82	1574.78
M922T660	922.105	659.567	19549.7	15739.8	15651.6	18472.9	16902.8
M922T46	922.143	45.6365	4532.09	4952.9	6255.68	5575.71	4678.65
M922T51_2	922.187	51.102	23972.5	26721	31024	29296.6	27898.5
M922T608_2	922.248	607.688	10227.6	9138.41	11755.1	11751.5	11631.6
M922T652	922.479	651.856	1673.42	1446.09	1488.47	940.1	2165.71
M922T667	922.494	667.328	2510.59	2603.49	2777.28	1825.06	2374.18
M923T51_1	922.523	51.104	30946.3	28666	31455.9	31981.5	20295
M923T45	922.644	45.2565	3611.43	2734.19	2797.32	2466.76	2735.24
M923T608_1	922.744	607.688	433556	351696	414096	418213	356728
M923T51_2	922.855	51.102	20949.7	18946.4	18151.8	18299	18087.2
M923T603	922.906	603.229	3361.59	3098.98	2506.68	2929.25	3021.47
M923T771	922.945	771.481	4772.75	5094.5	5010.38	5115.2	5128.61
M923T46	923.145	45.804	3805.16	3146	4668	3985.57	3780.81
M923T51_3	923.189	51.102	14615.1	16689.5	15403	10376.3	18434.8
M923T608_2	923.246	607.688	6975.15	7563.43	7103.21	8283.87	8140.23
M923T930	923.24	929.543	616.185	573.904	676.836	535.651	683.987
M924T51_1	923.52	51.104	5395.49	3968.3	3744.69	4716.82	9043.49
M924T608_1	923.747	607.619	99690.7	96424.4	82294.4	84553.9	98533
M924T51_2	923.852	51.088	1909.6	3369.43	2969.44	2669.91	3160.53
M924T604	923.906	603.78	1913.41	1340.2	1919.61	1409.36	607.711
M924T771	923.945	771.481	576.809	551.051	612.73	718.839	644.144
M924T661	923.976	660.525	19115.5	18202.1	19383.3	16880.1	16166.6
M924T45	924.138	45.2	1752.98	3869.42	2532.08	2726.38	3330.9
M924T52	924.184	52.324	6329.01	4047.05	2827.17	4832.37	4640.22
M924T40	924.181	40.084	3028.38	3704	3657.24	2972.39	3293.12
M924T608_2	924.244	607.688	4296.98	3733.36	3418.29	4291.55	5063.2
M924T49	924.259	49.254	9874.45	15809.8	16696.3	19734.1	18686.7
M925T47	924.653	46.572	2891.35	2771.71	3521.93	3214.29	2607.61
M925T608	924.744	608.239	157525	149747	133500	134428	128710
M925T772	924.944	771.825	1044.42	1038.27	1385.58	931.804	1050.68
M925T659	925.013	659.293	2.80563e+06	2.70857e+06	2.71937e+06	2.75383e+06	2.70105e+06
M925T45	925.144	45.2325	4082.3	2154.29	3989.17	6471.97	3662.78
M925T49	925.258	49.254	11585.5	11478.9	16092.6	16862.3	17147.5
M925T658	925.347	658.065	14691.7	16163.1	21894.5	15777.9	15185.3
M925T759	925.439	758.592	1361.08	1123.72	1210.42	1288.31	1393.45
M926T659_1	925.513	659.336	325016	306295	315795	307254	290156
M926T46_1	925.653	45.852	1777.99	2550.75	2931.86	2020.86	2564.41
M926T659_2	925.682	659.228	11410.9	11584.4	10355.8	11522	13492.6
M926T608	925.745	608.131	28711.9	26192.5	33226.6	28828.1	29189.2
M926T772	925.901	772.098	1256.22	1567.05	1309.75	1371.08	1496.91
M926T659_3	926.015	659.293	672351	635905	675487	642665	653826
M926T46_2	926.15	46.1925	3405.43	1849.96	4227.39	2650.09	4240.21
M926T50	926.259	49.784	11089	11539.2	12314.1	15154.6	16795.6
M926T926	926.302	925.72	1950.45	1711.62	1859.12	1761.88	1782.96
M927T659_1	926.517	659.293	45704.4	37582.4	48146.7	47125.1	44333.2
M927T46_1	926.649	46.469	2375.08	2232.74	2060.1	1936.04	1635.95
M927T41_1	926.692	40.821	8703.18	8300.69	9240.61	7419.97	7797.57
M927T608	926.741	608.041	30372.9	34387.8	34079.6	29734	28342.1
M927T593	926.804	592.772	2210.54	2229.32	2313.47	2053.33	3135.66
M927T615	926.898	615.101	3376.35	2980.23	2814.86	2842.89	3683.57
M927T659_2	927.018	659.228	185703	174316	184303	179401	174103
M927T329	927.068	329.014	4131.92	6032.08	8846.82	11722.7	6112.92
M927T46_2	927.149	46.201	4095.33	2852.73	2540.57	1754.83	3170.52
M927T41_2	927.193	40.821	11438.9	7661.79	7645.91	8609.29	7742.31
M927T50	927.255	49.611	5197.89	7383.98	8968.7	10705.3	10784.1
M927T926	927.306	925.869	839.999	770.165	950.407	734.596	780.83
M927T612	927.354	611.9	1379.93	2131.43	1344.66	1452.81	1323.19
M927T410	927.364	410.153	1812.53	1611.24	1849.74	1861.55	1840.46
M927T672	927.46	671.705	1182.31	2369.22	3492.02	2595.3	1975.79
M928T51_1	927.531	51.102	13766.2	12045.4	17451.3	11021.1	16565.4
M928T40	927.688	40.319	9472.65	9592.55	9467.51	9588.54	9771.08
M928T608	927.746	607.619	10464	9470.83	9416.2	9048.29	10488.6
M928T51_2	927.862	51.088	18276.7	12580	13355.2	18972.3	19111
M928T615	927.9	615.438	953.185	1007.16	660.407	1072.07	1019.22
M928T659	928.017	659.011	40733.2	38546.3	38065.3	40331.5	43359.2
M928T329	928.064	329.407	4872.27	4533.36	5504.32	5166.78	4378.86
M928T46	928.15	46.0265	4079.3	4992.09	4021.83	5509.58	4698.75
M928T51_3	928.196	51.102	28626.5	21573	21506	25407.7	28546
M928T49	928.247	48.898	4655.66	5018.28	24583.9	5517	6157.43
M928T946	928.351	946.419	1169.4	1524.23	1210.16	1099.37	1238.8
M928T410	928.368	409.53	886.124	903.5	885.881	883.736	904.465
M928T930	928.404	930.472	1547.89	1574.44	1793.59	1538.68	1736.17
M929T51_1	928.531	51.102	12930.1	12118.4	10656.8	10926.9	15815.8
M929T46	928.65	46.184	2733.94	2533.96	2783.49	3229.23	2467.77
M929T40_1	928.683	40.1975	6651.01	6286.22	6241.79	6401.99	5142.43
M929T608	928.74	607.83	6445.75	8002.14	6598.91	7492.73	5807.96
M929T51_2	928.86	51.095	5800.04	4307.81	8742.97	6576.52	7503.85
M929T615	928.898	615.465	1914.48	1629.72	2065.48	2013.9	2012.25
M929T930_1	928.904	930.472	1427.87	1724.36	1588.42	1508.4	1703.03
M929T660	929.02	659.913	9583.1	10055.4	12548.3	14281.9	9307.49
M929T677	929.058	676.707	3484.85	3815.98	3964.92	4276.9	3494.13
M929T45	929.151	45.421	3788.1	2279.97	3394.47	3645.79	3749.33
M929T40_2	929.185	40.0575	4150.51	3931.36	3953.88	4361.38	4660.91
M929T52	929.2	51.708	7064.39	8776.62	9791.34	7420.81	7456.97
M929T49	929.249	48.8265	1587.56	1687.2	3357.01	2095.36	2592.07
M929T958	929.37	957.501	2222.19	2799.27	2122.39	2160.81	2129.11
M929T930_2	929.407	930.472	824.836	816.3	634.335	775.523	1022.34
M929T771	929.462	771.481	4276.84	4352.02	4716.14	4591.84	4581.44
M930T51	929.525	51.048	2013.4	1591.83	2639.06	2242.26	1932.37
M930T771_1	929.967	771.481	1034.89	1131.5	1423.41	1274.43	1216.57
M930T658	930.012	658.085	10981	20761.1	15318.7	19168.5	6799.76
M930T652	930.046	652.486	19274.5	17778.8	15432.1	16052.6	11456.1
M930T46	930.146	45.59	2778	2410.9	2740.72	4040.27	2080.03
M930T54	930.207	54.281	5510.86	5105.29	4630.91	3000.72	3012.02
M930T751	930.258	750.983	959.113	1018.6	708.025	871.623	1065.72
M930T958	930.373	957.518	867.308	701.445	984.135	1314.49	828.324
M930T771_2	930.461	771.481	3356.19	3566.09	3938.11	3738.13	3942.08
M931T771_1	930.959	771.481	897.147	880.257	780.979	845.24	870.373
M931T652	931.048	652.472	7723	6628.49	6569.03	5222.71	3153.15
M931T534	931.083	534.134	955.082	882.809	1297.17	1001.82	1284.5
M931T46	931.147	45.852	4831.64	6080.2	3891.3	3155.25	5357.96
M931T54	931.198	54.188	9626.44	7628	5456.63	5387.48	7331.1
M931T212	931.293	212.112	35942.8	40743.6	35236.5	34397.3	35540.6
M931T771_2	931.462	771.481	1391.72	1581.81	1479.48	1640.63	1547.71
M932T46_1	931.656	46.184	2860.14	1801.8	2144.21	2551.52	1625.89
M932T212_1	931.796	212.112	32637.9	31658.4	30875	32043.1	32186.5
M932T673	931.938	672.646	3669.65	2198.82	2862.75	3717.19	2880.72
M932T653	932.055	653.133	2850.12	3832.6	2467.57	4155.1	1788.39
M932T63	932.083	62.542	1701.69	2394.43	2001.16	2105.72	2116.9
M932T46_2	932.153	46.188	5904.85	12918.5	2482	5258.83	6353.7
M932T54	932.197	53.553	4542.37	6745.56	8597.92	9668.74	9292.39
M932T257	932.22	256.57	8239.37	8517.61	7806.18	6376.67	5605.04
M932T800	932.264	799.568	926.869	878.711	743.921	847.725	847.476
M932T212_2	932.296	212.134	17694.9	15955.2	16666.7	15544.3	17415.6
M932T142	932.341	142.349	68156.1	66581.5	67234.9	68132.2	62792.6
M932T878	932.351	877.633	966.998	1078.24	905.52	1050.85	908.342
M933T661	932.517	661.176	45932	41817.8	47876.5	49786.8	57720
M933T615_1	932.661	614.815	2680.21	2363.07	2434.03	2648.88	3023.71
M933T46_1	932.661	46.3675	2117.25	3946.14	3029.13	3642.22	1298.52
M933T212	932.798	211.509	5346.47	6750.79	5869.47	4852.97	4575.61
M933T593	932.884	593.306	960.557	1497.06	1042.58	1021.62	1051.13
M933T601	932.929	601.289	1184.55	1254.11	1320.8	1600.24	1519.32
M933T771	932.959	771.446	637.908	607.428	707.99	560.593	740.325
M933T660	933.006	659.931	63344.9	72710.7	76240.6	69002.6	72584.5
M933T63	933.083	63	846.193	1016.25	899.926	1155.06	1028.4
M933T46_2	933.161	46.184	7233.41	7953.25	8757.08	8979.53	7980.32
M933T615_2	933.163	614.778	943.701	703.084	1181.6	1021.05	1136.18
M933T256	933.224	255.762	3951.03	3086.45	3505.98	3442.48	3673.03
M933T948	933.308	947.668	2064.19	2093.73	2338.93	2090.75	2032.24
M933T657	933.335	657.398	9022.57	9472.45	9103.8	10778.8	9979.48
M933T142	933.345	142.021	33721.6	22442.4	29576.4	32525.6	33644.4
M933T559	933.405	559.183	524.51	394.706	608.017	426.067	202.436
M934T661_1	933.512	660.566	21684.5	17567	17614.5	20112.5	25065.2
M934T46	933.655	46.184	1968.5	2920.76	2240.18	2619.52	2240.34
M934T40_1	933.698	40.319	11409.7	11590.8	12393	13102.4	12559.7
M934T602	933.767	601.762	2650.82	2008.85	3506.33	1729.65	1148.4
M934T212	933.779	211.973	1641.43	1087.54	1001.44	916.731	883.078
M934T661_2	934.008	660.513	18411.3	17349.8	18837.7	18547	18727.5
M934T63	934.082	62.969	882.967	688.648	1556.81	921.806	1016.49
M934T527	934.122	527.296	1532.37	1678.66	1575.42	1368.8	1563.18
M934T48	934.157	47.631	6256.43	7574.66	7098.48	5625.84	7723.65
M934T40_2	934.199	40.319	11026.5	10689.9	10271.3	11138.7	11173.1
M934T957	934.325	957.486	935.388	1147.44	1177.59	1225.39	1094.53
M934T140	934.34	140.423	18434.4	21776	19225.2	19203.3	18661.8
M934T842	934.351	841.634	5122.42	5183.26	5330.04	4990.25	5217.54
M935T49	934.63	49.246	9934.77	7122.17	9150.86	11562.5	8978.07
M935T41	934.695	40.562	13110.2	13056.1	14255	14535.9	13266.2
M935T599	934.914	599.339	2794.03	2541.21	3176.61	2600.17	2503.75
M935T87	935.007	87.136	628.55	628.108	665.55	624.819	1163.46
M935T772	935.028	771.509	941.666	860.297	1288.31	1113.91	1233.25
M935T651	935.078	651.148	2984.54	2664.41	2597.14	2437.89	2329.55
M935T527	935.129	527.283	673.102	849.795	537.617	594.275	1042.91
M935T40	935.195	40.4405	10164.1	9822.15	10770	10763.2	11257.9
M935T962	935.297	961.598	685.57	647.321	704.777	650.566	451.248
M935T784	935.334	783.837	531.457	724.904	692.982	297.055	606.935
M935T526	935.342	526.013	844.66	674.69	613.755	508.54	651.788
M935T841	935.354	841.475	1969.47	2334.4	2185.19	2256.1	2207.03
M936T50	935.632	49.611	5223.31	5656.43	5896.81	4189.77	7486.92
M936T40_1	935.692	40.2865	9600.64	9278.69	10309	9257.14	10580.3
M936T599	935.915	599.112	1345.85	1010.41	1038.86	870.905	830.873
M936T651	936.078	651.149	1013.68	1001.49	1263.43	946.609	903.5
M936T527	936.119	527.284	560.673	648.509	843.598	592.697	670.033
M936T47	936.154	47.4375	8889.4	6484.64	7567.38	6182.85	6566.83
M936T40_2	936.188	40.031	6569.32	7272.93	6843.2	7121.49	5605.49
M936T406	936.245	406.053	1061.32	809.97	986.429	748.59	705.197
M936T946	936.284	945.788	3549.7	3538.42	3708.09	3635.66	3914.19
M936T842	936.356	841.507	655.221	801.781	822.478	739.433	733.96
M937T660	936.503	659.952	3219.68	2721.9	2329.23	2154.02	4012.86
M937T41_1	936.68	40.5925	6947.54	8208.92	6859.44	7271.45	5731.01
M937T602_1	936.748	602.331	5625.92	6831.75	7123.85	8024.62	8346.67
M937T599	936.914	599.112	1802.89	1477.74	1871.24	1496.17	1465.82
M937T659	936.994	659.295	223979	223686	237149	235643	232191
M937T87	937.005	87.1025	1471.17	2063.24	1461.74	1911.07	1418.32
M937T651	937.061	651.136	19615.3	1372.49	11136	1633.2	1598.59
M937T611	937.069	610.868	553.347	581.616	786.045	242.291	517.093
M937T41_2	937.177	40.821	5779.84	6167.04	6954.81	14207.5	5248.76
M937T406	937.248	406.072	511.632	502.146	529.847	415.48	463.111
M937T602_2	937.249	601.83	2060.88	1067	1302.92	1318.41	1344.26
M937T946	937.289	945.739	1343.04	1445.24	1410.15	1560.24	1424.43
M937T762	937.429	762.349	3201.37	2704.97	2789.7	2375.93	2151.39
M937T658	937.494	658.065	109932	107751	120768	117602	109487
M938T602_1	937.74	601.898	5659.03	6192.39	6664.94	5084.57	7722.5
M938T599	937.911	599.239	906.188	516.042	856.637	805.512	928.609
M938T771	937.977	771.481	150770	153764	159303	159824	158041
M938T660	937.996	660.458	53866.2	32640.7	59735.3	55436.9	59173.9
M938T46	938.165	45.852	22748.9	17907.3	19126.3	20005.1	20270.9
M938T546	938.192	545.581	1602.06	3020.57	2702.05	2345.44	1590.6
M938T40	938.199	39.8915	4146.46	3993.39	5565.11	4131.28	5110.32
M938T602_2	938.243	601.949	2701.2	1786.34	2365.54	2988.22	2551.73
M938T62	938.274	62.139	1274.88	1511.96	1614.42	1445.78	1237.28
M938T762	938.431	761.757	1624.61	1279.83	1519.45	1474.57	1389.11
M938T772	938.476	772.098	5885.03	5785.4	6086.95	5949.88	6121.57
M939T527_1	938.606	527.296	787.884	904.8	940.299	1413.68	740.446
M939T771_1	938.641	771.481	2047.23	2485.71	2370.63	2497.64	2466.17
M939T45	938.666	45.2565	4525.86	4070.56	5481.88	4660.96	4840.71
M939T602	938.73	602.331	17030.8	15098.7	16670.2	10209	7693.43
M939T610	938.768	610.218	633.09	894.594	446.04	468.253	646.741
M939T677	938.944	676.682	1846.35	1199.21	1062.44	656.64	700.069
M939T771_2	938.974	771.481	35674.9	35767	39162.5	37179.9	38422.8
M939T87	938.999	87.069	1065.72	1132.72	1160.78	1021.86	953.867
M939T661	939.026	661.178	14623.8	1312.7	11103.8	12121.6	12920.7
M939T669	939.117	668.532	5403.29	4609.05	5399.04	5192.16	5274.65
M939T527_2	939.113	527.284	540.02	503.17	1075.32	469.45	644.647
M939T654	939.13	654.385	2384.75	3209.83	1819.75	3040.32	2134.14
M939T46	939.167	45.852	9884.08	10723.8	11339.4	12978.4	10737.4
M939T40	939.202	40.224	2586.26	2981.97	3757.04	2900.69	2382.69
M939T603	939.236	602.589	1551.06	2127.47	2611.76	1895.16	1665.83
M939T771_3	939.309	771.481	1258.92	1287.78	1304.7	1467.2	1538.93
M939T771_4	939.475	771.481	5482.19	5494.6	5430.79	5013.74	5522.18
M940T653	939.523	653.458	8017.77	7049.71	6847.84	5373.79	15328.4
M940T527_1	939.605	527.284	1079.44	754.574	706.155	1030.67	1049.14
M940T771_1	939.639	771.463	608.525	670.539	566.977	563.611	669.8
M940T46_1	939.661	45.59	3381.26	2715.07	4900.62	3959.66	2782.41
M940T605	939.733	605.416	10685.7	11449.1	10449.3	9882.28	9182.77
M940T771_2	939.973	771.481	58756.1	59709.8	58088.2	61164.5	59312.1
M940T661	940.022	661.176	81311.1	70143.2	80177.3	70734.1	74063.4
M940T527_2	940.108	527.284	608.967	481.573	546.978	661.955	432.178
M940T669	940.112	669.104	1649.9	1727.94	1847.43	1557.95	1222
M940T46_2	940.165	45.828	12681.1	14061.7	9711.26	8117.25	10102.7
M940T962	940.257	961.598	506.89	629.203	545.945	566.397	564.427
M940T772	940.462	772.098	4734.97	5055.99	4503.39	4663.38	4579.42
M941T41_1	940.706	40.821	9000.08	9465.25	9072.78	8307.16	8545.7
M941T607	940.72	607.482	22537.2	22435.8	15785.3	20928	24112.1
M941T771	940.972	771.481	8617.02	9060.69	8762.68	9250.93	9118.53
M941T660	940.987	660.209	53215.1	66542.2	60040.8	36822	48751.2
M941T662	941.027	661.658	6365.2	38171.2	23936	37963.9	10516.1
M941T41_2	941.205	40.562	7486.78	8343.05	9747.38	8743.49	8432.99
M941T608	941.219	608.239	5928.95	5319.72	6587.13	5415.25	5228.22
M941T62	941.261	62.0905	1504.66	1221.02	1721.23	1038.58	1435.27
M941T969	941.297	968.97	2915.61	2589.13	2740.78	2582.81	2686.42
M941T772	941.454	771.509	3454.59	3542.58	3304.18	4091.66	3628.2
M942T46	941.657	46.201	2759.25	1551	1835.6	2158.89	2536.47
M942T40_1	941.704	40.364	12093.5	12895.2	12733.8	13027.6	10803.6
M942T608_1	941.715	607.906	17281.2	21270.2	21041.1	18690.7	25076.5
M942T771	941.969	771.481	10309.4	10111.4	10142.9	11144.8	10600.7
M942T659	941.988	658.728	22674.8	23196.2	23874.1	23804.1	9618.97
M942T670	942.087	669.66	3343.12	3197.01	3343.44	3293.37	3001.18
M942T40_2	942.2	40.4405	9721.83	9115.12	9461.91	9258.47	8915.11
M942T608_2	942.216	608.041	7927.3	7783.24	6560.34	7486.59	5973.96
M942T609	942.27	609.479	1911.09	1558.24	1166.18	2069.06	2080.61
M942T969	942.303	968.508	1133.57	1230.62	1165.36	1009.13	1188.35
M942T772	942.452	772.106	1256.27	1441.01	1288.3	1507.41	1431
M942T216	942.466	215.962	3524.32	3713	3897.83	3570.46	3546.17
M943T40_1	942.693	40.319	9416.01	10408.4	11090.3	9732.28	11439.1
M943T607	942.715	607.034	14204	15991.9	20831.9	15273.4	14061.6
M943T962	942.753	962.452	528.54	500.592	516.453	541.794	598.388
M943T462	942.929	461.757	1988.71	1234.52	993.177	961.347	968.849
M943T771	942.93	771.481	11444.6	13060.5	10430.7	12853.2	11975.2
M943T657	942.99	657.453	7415.8	17284.5	7260.83	6556.59	8663.36
M943T963_1	943.087	962.73	827.731	757.46	756.349	695.179	989.946
M943T670	943.095	670.382	2019.41	1469.9	1988.29	1803.39	1333.6
M943T45	943.154	44.979	3041.74	4766.39	3864.01	4913.68	3564.8
M943T40_2	943.194	40.2965	7562.91	7606.69	8452.56	7934.05	8065.44
M943T608	943.212	607.914	4807.05	6309.08	4535.52	6228.04	4493.92
M943T54	943.234	53.8655	4364.41	4536.1	1942.7	2576.09	2630.86
M943T980	943.247	980.319	847.39	665.787	591.233	769.232	628.875
M943T609	943.267	608.751	2118.96	1255.96	2217.27	2137.03	1430.61
M943T228	943.368	227.89	2232.9	1962.4	859.809	1643.73	1089.33
M943T963_2	943.422	962.638	554.422	475.265	766.68	468.216	442.267
M943T213	943.469	212.922	2176.86	1257.43	1789.31	2192.64	1156.94
M944T40_1	943.69	40.031	8037.94	6650.55	6554.82	7061.59	6549.91
M944T608	943.714	607.595	8403.47	6208.27	7893.71	6051.42	10134.2
M944T674	943.908	673.567	474.392	692.031	540.54	692.201	819.596
M944T772	943.964	771.509	1021.1	1251.53	1583.17	1167.06	1082.75
M944T59	944.094	59.17	901.03	1252.73	1370.32	3109.79	3644.22
M944T40_2	944.187	40.3415	5237.43	3657.09	6139.3	6805.64	5379.67
M944T609_1	944.212	608.604	1858.84	3482.94	2656.5	799.47	3654.47
M944T609_2	944.264	609.213	1287.99	1423.05	499.092	1552.66	972.958
M944T51	944.43	50.9125	2889.16	2372.9	2090.46	1851.96	2396.98
M945T662	944.503	662.071	17380.2	13512.8	18495.8	16180.4	18315
M945T40	944.676	40.084	6077.42	5202.06	5940.86	4223.55	4660.92
M945T597	944.708	596.67	5907.65	4204.03	5954.32	6225.37	5558.41
M945T615	944.708	614.559	4402.31	5497.06	5478.57	6384.06	8325.67
M945T601	944.792	600.956	3242.85	3047.7	3127.13	3058.24	3644.47
M945T771	944.925	771.481	4871.07	5571.87	4542.06	5310.29	5325.3
M945T663	945.013	662.992	11383.1	10323.4	25054.3	14601.6	11332.9
M945T527	945.121	527.289	593.333	743.822	848.049	695.507	676.738
M945T46	945.159	45.828	7592.94	7220.49	6029.99	5636.51	8835.9
M946T46	946.164	46.335	4254.66	6785.32	5861.33	5790.05	4891.28
M946T244	946.246	244.372	1257.23	1166.19	1356.07	971.1	224.448
M946T182	946.338	181.683	16531.1	15229.8	16984.1	14933.9	16394
M947T45	946.648	45.092	2283.67	2736.53	2941.12	2549.81	1521.49
M947T601	946.787	600.933	2601.43	2531.42	2334.1	2441.56	2641.81
M947T527_1	946.892	527.326	526.4	425.974	458.5	316.602	474.939
M947T771	946.928	771.449	1080.4	1197.94	865.572	1148.02	963.017
M947T612	946.939	611.615	8201.51	9533	10349.9	10485.4	10771.2
M947T527_2	947.124	527.296	1277.84	1438.01	1417.01	1004.15	1767.94
M947T46	947.159	45.804	3273.3	5204.97	5014.46	687.96	5767
M947T212	947.308	211.972	4224.82	3692.18	3288.1	3425.7	3261.43
M947T182	947.339	182.184	9228.43	8998.47	8313.92	8500.96	8189.56
M948T652	947.509	652.473	987.92	798.912	873.619	811.067	994.734
M948T527_1	947.619	527.284	744.198	459.592	551.264	529.34	811.119
M948T46_1	947.653	45.828	3006.48	4405.78	2880.11	1780.09	2049.21
M948T41	947.696	40.562	4081.97	950.216	1925.81	2566.17	3232.66
M948T600_1	947.723	599.646	3329.66	2736.1	2896.49	2309.13	3424.46
M948T600_2	947.789	600.441	1579.88	1646.25	1944.86	1352.95	1716.71
M948T212	947.808	212.134	2943.18	3133.47	2885.19	2847.56	2811.85
M948T777	947.885	776.896	900.807	944.147	686.378	1745.77	895.5
M948T612	947.944	611.508	3605.24	2451.47	3626.14	3538.65	2814.33
M948T772	947.996	772.5	823.511	741.667	945.296	726.612	877.325
M948T660	948.002	659.62	10070.5	12864.8	12773	13192	10352.3
M948T527_2	948.119	527.284	999.05	1348.15	1266.92	1138.22	1144.22
M948T46_2	948.151	45.852	2379.21	3296.05	4171.69	3268.15	4862.64
M948T934	948.319	933.752	8693.6	8596.85	8452.75	8813.15	8562.36
M948T855	948.318	854.694	2232.79	2144.21	2116.55	1887.39	2214.97
M948T182	948.341	181.554	4806.81	4490	5447.3	5511.91	5206.03
M948T771	948.441	771.481	981.592	841.629	863.057	954.322	774.869
M949T527_1	948.624	527.284	466.48	362.014	306.099	816.667	347.063
M949T46	948.653	45.804	1612.25	1875.98	1663.26	2203.48	2583.93
M949T40	948.7	39.554	4292.35	4291.69	4426.96	4732.73	3527.32
M949T77	948.709	76.641	4094.76	4375.62	4785.9	4410	4578.55
M949T601	948.766	601.159	2178.99	3156.38	3009.95	1682.84	3228.06
M949T612_1	948.869	612.246	6111.04	6224.2	1850.02	1362.15	2381.84
M949T612_2	948.939	611.508	6012.78	6371.16	6823.99	5818.01	6554.53
M949T661	948.973	660.846	380959	220593	387202	380841	384242
M949T773	948.998	773.491	816.206	831.688	818.006	1104.61	743.035
M949T318	949.088	318.392	1381.36	1085.91	1469.01	1240.34	1104.8
M949T527_2	949.117	526.706	716.709	468.14	588.597	504.523	537.273
M949T41	949.198	40.562	4091.03	3049.4	5109.57	3775	4094.63
M949T934	949.321	933.752	3844.91	3882.61	3655.78	3887.89	3962.07
M949T855	949.321	855.091	1086.9	1037.2	974.606	1036.71	1076.13
M949T180	949.341	180.433	2200.71	2642.06	2061.6	2047.07	2400.74
M949T772	949.437	772.106	664.996	620.614	697.593	740.036	701.04
M949T658	949.476	658.063	9918.88	13130.4	14637.7	13479.7	27793
M950T527_1	949.601	527.284	613.735	946.313	867.22	760.197	722.987
M950T46_1	949.651	46.018	2132.39	2689.19	2119.14	2544.38	2282.54
M950T41	949.699	40.562	4307.87	6000.55	5667.58	5518.64	5146.66
M950T76	949.712	76.382	2679.72	2653.64	2228.09	2218.6	2021.05
M950T612	949.941	611.615	1980.26	1599.04	2181.94	1961.64	1991.43
M950T660	949.977	660.458	99825.9	25735.6	105220	111569	101569
M950T318	950.085	318.123	1202.71	1861.69	1404.18	1658.5	1418.64
M950T527_2	950.099	527.284	528.84	600.818	572.632	523.591	517.811
M950T46_2	950.153	46.201	3020.3	4825.51	6249.79	3377.13	4275.76
M950T251	950.165	250.562	1337.77	1779.26	1332.78	2288.11	1755.33
M950T40	950.195	40.463	5719.87	5475.15	4660.95	4787.94	5817.9
M950T934	950.326	934.29	1273.09	1304.71	1291.08	1413.88	1207.84
M950T652	950.499	652.473	2663.6	2930.53	3720.49	2387.21	1557.9
M951T365	950.535	365.384	5773.61	5711	5769.52	5462.56	6311.85
M951T527	950.596	527.296	575.745	665.541	725.085	683.783	854.627
M951T49	950.62	49.254	3196.98	2168.85	1910.06	1935.55	3249.34
M951T41	950.685	40.821	5802.24	5784.66	6145.66	6918.88	6143.36
M951T77	950.714	76.87	1054.3	799.917	731.808	810.156	786.536
M951T602	950.759	601.762	4058.76	4634.03	4024.25	3949.39	4834.38
M951T610	950.923	609.588	2890.31	3266.93	3423.08	3364.06	3215.85
M951T592	950.964	592.101	846.024	740.031	819.79	771.327	802.684
M951T664	950.982	663.638	19965.6	17216.8	19597.1	17510.5	40057.4
M951T317	951.091	317.066	2570.41	2414.07	1748.19	2547.17	2005.55
M951T48	951.159	48.444	6667.63	6937.56	10242.3	9232.83	8309.15
M952T365	951.538	365.134	3036.77	3089.74	3593.94	3005.21	3719.72
M952T317_1	951.599	317.066	1581.57	1583.08	752.889	1252.91	784.7
M952T49	951.625	49.292	833.064	2007.74	996.624	1138.17	968.835
M952T41	951.68	40.6915	4293.45	5692.74	6388.34	4542.95	4996
M952T604	951.752	603.526	4240.93	4193.88	2831.56	3901.71	3018.64
M952T662	952	662.032	13834.9	16189.7	13491	12989.1	19645.9
M952T317_2	952.086	316.978	2702.19	2332.83	2119.04	2673.46	2273.52
M952T48	952.162	47.884	11059.5	10211.1	11721.7	6816.81	6268.94
M952T659	952.347	659.338	50358.1	49706.4	44728.9	47914.5	41782.5
M953T662	952.509	661.786	6484	6795.69	9030.43	6753.98	6712.03
M953T365	952.541	365.374	1052.22	866.376	1094.22	911.222	1198.04
M953T46	952.661	45.759	3384	4778.37	5501.25	4467.44	3186.56
M953T659_1	952.681	659.338	34996	35377.1	33907.5	31346.3	32895.8
M953T602	952.736	601.596	14099.8	15175.5	15883.7	15228.6	16013.2
M953T659_2	953.017	659.293	19895.6	24888.6	23428.3	22167.6	20909.4
M953T317	953.086	317.066	2672.09	2272.99	2704.07	2820.86	3021.96
M953T51	953.197	51.096	2766.4	8921.43	8292.66	9539.6	5962.05
M953T659_3	953.35	658.716	5767.01	3920.75	5153.78	4770.49	4953.26
M954T527	953.62	527.298	396.551	351.08	444.47	271.563	454.74
M954T602	953.739	601.596	5353.58	5699.15	5825.01	6761.09	5780.79
M954T217	953.815	216.636	938.96	1203.51	975.24	1330.61	1505.93
M954T659	953.989	659.228	47628.2	45021.5	39173.6	44572.5	42223.4
M954T664	954.034	664.212	11790.3	38765.4	39017.1	9722.81	22271.4
M954T317	954.082	317.022	2267.09	1969.33	2108.95	2694.62	1880.52
M954T73	954.128	73.062	1264.51	1997.61	2121.75	2160.32	1346.66
M954T256	954.201	255.986	1290.82	1366.53	1702.76	1347.35	1022.85
M954T661	954.488	661.058	18019	17707.3	17716.4	16211.6	18960.5
M955T330	954.568	330.493	2888.64	4043.95	4687.03	4922.85	3405.28
M955T46	954.656	46.0265	4118.85	2068.5	3238.99	3230.97	3148.32
M955T41_1	954.7	40.821	3478.35	2090.34	2550.57	2227.21	3574.77
M955T602	954.733	601.596	13117.6	12969.4	13179.5	13793.2	14148.7
M955T612	954.812	612.441	3588.79	5555.85	4663	3701.75	5376.05
M955T183_1	954.828	182.933	1074.05	987.844	719.36	866.775	739.842
M955T667	955.027	666.703	18881.2	27626.9	18458.3	18266.8	21867.5
M955T316	955.083	316.449	1642.44	1648.13	1583.12	1351.58	1558.44
M955T250	955.123	250.369	7516.16	7350.43	7964.46	7620.05	6405.72
M955T47	955.16	47.218	6814.17	7815.02	8435.03	8081.56	10457.1
M955T41_2	955.2	40.904	2279.5	2531.15	2415.41	4148.72	2938.88
M955T600	955.231	600.441	1282.93	1229.2	1298.98	1022.55	1054.65
M955T183_2	955.328	182.59	1201.6	1461.43	1059.2	1007.03	1084.14
M955T365	955.49	365.374	342.78	475.311	394.55	471.291	471.188
M956T330	955.566	329.912	3523.61	3910.04	3822	5662.19	2648.35
M956T527_1	955.631	527.292	649.105	689.06	649.06	601.931	696.369
M956T40	955.699	40.364	5305.64	3246.35	3825.09	6165.48	3679.3
M956T602	955.735	601.762	5261.87	6290.42	7491.73	5798.54	6532.6
M956T667	956.033	666.628	8026.93	6864.34	8423.14	10756.3	10117.2
M956T317	956.08	317.185	1145.28	804.54	1262.45	1212.13	1260.57
M956T527_2	956.11	527.283	518.076	565.293	543.054	554.263	737.051
M956T250	956.126	250.346	2744.99	3104.13	3306.24	3211.6	2753.66
M956T48	956.157	48.002	8381.43	9094.19	10582.5	9143.36	9583.65
M956T842	956.333	841.507	1739.54	1840.08	1506.78	1664.24	1885.34
M956T611	956.37	611.38	1149.1	801.655	1058.74	704.839	1010.7
M957T809_1	956.524	809.054	10765.3	12375.7	12595.3	12643.5	12853.2
M957T527	956.629	527.29	457.087	433.497	735.907	592.667	840.391
M957T41_1	956.695	40.6915	4553.65	4798.94	4333.82	3995.56	3749.77
M957T603	956.714	603.208	26177.7	28111.2	15097.3	28309.1	15828
M957T613	956.807	612.57	3146.53	3212.63	4456.6	4145.36	5233.67
M957T605	956.861	605.129	2719.2	2851.89	1316.99	3452.94	2022.07
M957T809_2	957.025	809.049	11762.2	12626	12765.9	13228.1	12438.8
M957T673	957.081	672.874	2450	3339.14	2606.75	2609.56	2518.63
M957T250	957.12	250.369	2418.67	1666	2063.3	2305.25	2146.2
M957T48	957.155	48.002	8189.56	7461.4	5361.87	7721.05	5448.82
M957T41_2	957.196	40.733	4565.82	3326.57	4142.07	3907.79	4876.06
M957T842	957.336	842.097	694.03	595.683	752.439	782.519	808.098
M957T611	957.37	610.868	1530.26	2020.77	1987.23	1543.33	1003.5
M958T809_1	957.527	809.066	6663.14	6918.57	7352.27	6626.58	6245.62
M958T674	957.585	673.614	974.098	974.793	1349.79	1169.11	783.836
M958T659	957.679	659.293	2267.58	1763.09	3362.6	2219.15	2400.06
M958T41	957.689	40.562	4215.87	3710.15	3834.9	4666.46	4929.58
M958T602_1	957.717	601.918	12670.3	10830	12546.3	13230.7	3415.46
M958T809_2	958.028	809.077	2659.96	2587.42	2793.37	2386.55	2707.76
M958T42	958.191	41.684	3985.68	7006.92	3765.51	3683.58	4772.06
M958T602_2	958.213	602.401	2448.4	3333.88	2969.89	2265.36	2712.93
M958T946	958.261	946.399	552.461	855.874	828.78	700.494	967.706
M958T612	958.374	611.811	992.301	992.353	1415.5	1161.8	819.389
M959T809	958.527	809.06	635.896	648.453	674.73	529.529	806.233
M959T41	958.699	40.821	1713.25	1855.83	2150.95	3316.31	1860.56
M959T607	958.71	607.083	21038.3	27693.7	29736.3	29513.9	28567.7
M959T772	958.903	771.509	2328.39	2287.97	2773.58	2519.29	2610.16
M959T659	958.956	659.338	13473	2478	1958.56	1383.63	13310.1
M959T217_1	958.968	216.634	1628.95	1614.06	2401.38	1751.68	1694.05
M959T657	959.025	656.834	20772.5	25307.4	27858.6	31602.6	29933.1
M959T46	959.166	45.804	5598.86	4760	6017.98	5458.85	2570.96
M959T606	959.206	606.463	2967.92	4577.11	5103.75	4393.95	4910.49
M959T217_2	959.303	216.621	4475.32	3472.03	5261.41	4374.79	4528.97
M959T136	959.316	135.997	5806.89	4638.99	5888.69	6559.93	8455.62
M960T658	959.517	658.064	16656.4	20165.8	17077	16004.3	15080.8
M960T217_1	959.638	216.623	1848.92	2201.6	1424.19	2201.58	1988.41
M960T45	959.654	45.464	2951.95	4606.07	2886.12	4624.8	3793.45
M960T606	959.704	606.046	13242.3	18353.2	15932	11469.9	16800.4
M960T217_2	959.968	217.083	957.409	673.909	672.175	1123.12	716.287
M960T608	960.199	607.688	5140.3	4555.68	2359.43	4286.42	3032.88
M960T136	960.322	135.997	2482.09	2358.88	2258.83	2665.02	2673.3
M960T659	960.334	658.675	21103.6	17131.2	18405.2	19486.6	16082.5
M960T822	960.438	821.822	750.896	673.735	562.548	657.469	567.055
M961T303	960.585	303.019	5034.25	4970.61	5436.31	5214.66	4451.12
M961T608	960.68	607.56	233428	226361	236478	241402	177324
M961T603	960.835	602.876	1749.02	1172.2	2090.71	1020.54	2213.5
M961T772	960.901	772.098	1289.92	1320.28	1167.72	1381.18	1195.63
M961T671	960.958	670.751	11788	12360.9	12080.7	11460	11695
M961T659	961.004	659.005	14241.7	12626.8	13641.1	14531.5	10860.4
M961T669	961.097	668.509	2898.74	3770.52	3627.26	4186.24	4184.81
M961T59	961.118	59.303	3068.17	2821.51	1976.39	2847.81	3392.89
M961T45	961.142	45.254	5109.69	6390.39	5476.48	4772.99	3644.83
M961T612	961.194	611.851	4445.67	4530.61	4502.1	3926.54	3960.25
M961T317	961.417	316.964	902.122	394.2	807.434	700.578	627.372
M962T302	961.585	301.504	1318.61	1389.61	1446.62	2038.44	2509.99
M962T45	961.654	44.704	1580.36	1281.39	8002.48	6421.15	3613.49
M962T608_1	961.684	607.688	66912.4	64924.8	66932.8	72025.8	68833.5
M962T602	961.776	602.041	1807.8	3243.6	3718.61	2971.39	2601.57
M962T669	962.097	668.554	883.786	861.9	785.955	1506.38	1003.16
M962T46	962.147	45.852	8790.74	11198.1	4976.31	5726.69	4824.78
M962T608_2	962.186	607.501	6132.41	7391.25	7348.67	3242.46	7800.98
M962T247	962.201	247.003	2307.63	1312.09	1853.79	1988.36	1782.03
M962T610	962.24	610.109	846.815	4184.31	2801.46	645.069	4217.18
M963T46	962.661	46.469	4724.19	4387.98	3351.1	1579.6	2065.98
M963T608	962.679	607.906	205133	198184	207993	215651	214915
M963T40	962.707	40.364	2677.02	3319.59	3271.51	3519.81	3995.69
M963T318	962.744	317.503	596.417	360.5	538.627	300.627	602.58
M963T669	963.075	669.196	5798.24	5639.39	4881.46	6034.87	9535.01
M963T47	963.154	47.218	11001.7	10624.5	6171.12	4673.68	5320.57
M963T607	963.185	606.676	3212.28	6595.52	2860.85	3267.65	7076.95
M963T41	963.208	40.853	3792.28	3000.45	2140.25	3272.56	4324.59
M963T139	963.364	138.778	193606	185848	200225	204301	197997
M963T180	963.363	179.803	136786	142355	135887	140230	147582
M963T161	963.365	161.272	69518.8	69293.7	38946.6	68136.9	62802.2
M963T317	963.411	316.863	376.511	371.87	402.67	609.638	733.864
M964T47	963.663	47.218	7115.2	6347.4	5006.2	1717.27	3591.74
M964T607	963.681	607.421	48475.2	46081.5	50126.9	51053.9	48274.5
M964T609	963.785	609.301	9358.98	8910.97	9245.8	8838.52	9793.18
M964T180_1	963.867	179.803	8001.55	8320.78	7015.05	7485.89	10081.6
M964T667	963.987	666.698	20916.5	28867.3	27024	22345.2	12245.6
M964T41	964.201	40.904	3048.37	2845.85	3357.43	4015.25	3992.36
M964T602	964.288	601.898	766.35	698.449	730.328	687.138	588.085
M964T852	964.289	852.034	901.658	1081.56	1369	1360.81	1594.94
M964T139	964.366	139.233	110683	108870	103456	105908	100822
M964T180_2	964.367	179.776	77060.2	72881.8	74286.4	83125.1	76900.3
M965T652	964.558	652.171	675.348	973.432	540.846	967.032	410.95
M965T607	964.676	607.058	77921.3	78131.4	85225.3	84858	86705
M965T40	964.694	40.463	4740.15	4617.89	3769.09	3295.68	2836.87
M965T609	964.792	609.126	3391.22	3716.08	3899.12	4140.17	3554.4
M965T613	964.854	613.091	1799.36	3239.86	1474.08	1947.58	1537.66
M965T180_1	964.866	180.131	3483.04	3724.55	3086.5	3246.33	2764.65
M965T662	965.04	662.396	4952.21	7220.94	8511.29	7845.14	4698.4
M965T72	965.096	71.7575	2138.08	1765.43	1454.88	1315.46	1540.08
M965T46	965.154	46.201	3823.21	3351.75	4581.46	3917.39	4778.24
M965T41	965.195	40.562	2866.38	3288.58	3064.11	3138.05	2095.96
M965T612	965.27	611.615	1624.38	2038.23	1177.02	1862.55	1689.09
M965T852	965.291	852.034	475.393	602.57	674.878	720.704	777.83
M965T140	965.365	139.707	53239	52299.9	62527.4	60970.6	75201.2
M965T180_2	965.366	179.803	40170.2	40176	38914.3	38275.3	39244.9
M966T47	965.664	47.303	2133	1385.5	2269.66	2040.97	789.654
M966T608	965.679	608.131	17042.3	19015.3	19721.8	19686.8	20878.2
M966T40	965.698	40.364	2596.44	2480.96	2684.7	1871.23	2982.86
M966T609	965.786	609.126	5897.57	7143.86	7832.22	9071.3	9077
M966T179_1	965.847	179.206	2042.28	2068.67	2269.51	1821.65	1900.05
M966T659	966.014	659.293	583189	544160	561067	571065	542439
M966T48	966.17	47.631	8330.32	7486.06	4372.18	5472.72	7964.02
M966T855	966.33	854.644	5245.05	5582.14	5608.61	5113.67	5304.12
M966T868	966.328	868.413	3904.08	3964.36	4054.49	4182.57	3999.39
M966T835	966.329	835.017	992.883	1233.39	1327.42	1186.63	1232.27
M966T179_2	966.365	179.191	13830.9	15421.9	15595.3	16904.5	16674.9
M966T139	966.367	138.876	16620.2	18962.6	18180.3	20837.6	19835.5
M967T659_1	966.516	659.228	308907	287985	320253	288570	298019
M967T50	966.616	49.611	1627.82	2474.66	1597.32	1346.73	1686.18
M967T47_1	966.651	46.7225	5770.01	2871.53	3466.27	3208.12	2569.47
M967T608	966.675	607.525	17623.1	22231	22727.6	23214.4	22716.5
M967T602_1	966.761	602.331	7958.09	6673.11	8750.35	7716.95	7880.51
M967T982	966.842	982.376	1321.95	1092.33	825.013	810.98	1060.56
M967T180_1	966.845	179.674	1505.28	1245.12	1392.38	1305.31	1717.88
M967T612	966.845	611.802	3715.33	1171.6	11363.3	4002.86	3480.21
M967T606	966.929	605.621	3774.67	5737.22	3351.1	4702.04	5490.91
M967T771	966.997	770.802	853.215	1020.64	1059.96	1101.27	1145.47
M967T659_2	967.017	659.228	136626	129589	145648	133594	131768
M967T247	967.158	246.619	6161.85	5837.72	4619.52	5671.43	5529.36
M967T47_2	967.16	46.534	9786.69	4176.76	6718.47	7235.14	10158.3
M967T602_2	967.26	602.401	4562.36	2560.28	3363.18	2792.8	2079.94
M967T855	967.334	855.334	2596.12	2577.9	2638.29	2687.32	2360.9
M967T983	967.342	982.506	948.63	918.325	657.357	787.014	819.791
M967T805	967.365	804.637	1749.56	2060.39	1905.55	1876.88	2024.31
M967T180_2	967.362	179.803	5835.31	5514.2	6884.02	5688.82	5607.33
M967T839	967.361	838.928	1561.63	1632.82	1533.59	1565.21	2186.26
M968T659_1	967.519	659.293	51645	50779.3	46266.6	44294.1	43414.7
M968T46	967.654	45.804	2500.18	3222.73	2195.27	1952	2383.75
M968T609	967.679	608.593	6940.88	7050.97	2189.13	4735.17	6888.15
M968T602_1	967.763	602.331	6788.4	5363.18	5563.92	6332.07	7307.58
M968T611	967.854	611.349	1533.07	3290.38	2148.74	1375.51	3699.16
M968T606	967.934	605.621	2312.36	1199.54	1256.55	1727.32	2055.4
M968T772	967.994	772.141	720.181	877.23	1004.56	1062.54	988.2
M968T659_2	968.018	659.336	15528.5	15339.2	13952	11872.3	8231.7
M968T809	968.016	808.751	445.532	712.397	591.374	801.519	736.675
M968T60	968.098	59.88	3000.26	2477.06	2935.77	3634.6	2912.04
M968T247	968.161	246.99	2118.67	2635.91	2022.4	2821.91	1673.63
M968T602_2	968.26	601.679	2071.94	2524.54	2065.64	2281.52	2246.53
M968T963	968.274	963.241	1072.05	1186.54	1193.68	1151.86	1044.6
M968T179	968.32	179.206	194814	228113	228439	190050	229332
M968T139	968.319	138.84	71558.4	75069.7	80906.7	75146.9	74652.1
M968T839	968.367	838.651	819.987	678.813	728.68	742.006	796.828
M968T805	968.368	804.624	882.411	825.615	713.719	920.551	868.514
M968T207	968.439	207.412	1072.89	818.914	1067.19	950.974	720.232
M969T45	968.644	44.704	1164.27	805.409	2374.27	4297.14	3306.81
M969T47	968.664	46.572	2607.7	2068.61	1831.86	2451	2506.7
M969T608	968.676	607.501	7339.36	7221.71	6935.25	2401.82	7385.73
M969T602_1	968.759	601.681	3831.21	5421.31	5301.78	5804.83	4967.77
M969T605	968.928	605.416	2179.31	2373.45	2603.6	3988.68	2520.73
M969T462	968.948	462.377	3612.25	3095.23	2638.56	2344.54	2416.99
M969T61	969.099	60.68	890.242	2474.92	2289.11	1523.51	2404.6
M969T247	969.159	247.229	1534.87	1439.97	1246.34	1566.12	1304.2
M969T51	969.181	51.041	13636.8	10851.2	15156.9	15546.9	12391.8
M969T602_2	969.257	601.898	2169.62	1011.73	1539.2	1758.29	1611.3
M969T180	969.324	179.821	98148.8	99833.1	96613.5	102279	94901.5
M970T47	969.655	46.5575	2224.82	3567.2	5240.98	2066.52	2958.01
M970T41	969.701	41.164	1343.91	4373.35	3936.73	1799.42	3540.39
M970T608_1	969.734	607.906	26614.9	23115.8	22830.6	26686.9	21034.7
M970T605	969.81	604.626	1724.4	2039.89	1133.18	1160.05	1974.38
M970T462	969.951	462.394	1402.25	1030.68	621.824	880.11	610.874
M970T668	970.033	667.865	2779.19	2837.02	1755.13	2742.62	2939.38
M970T49	970.176	49.0765	4527.97	9497.33	8280.43	10943.2	8030.79
M970T608_2	970.236	608.041	11164.6	10521.6	9321.8	12180.1	8841.9
M970T180	970.322	179.674	57168.4	55148.8	63345.8	53036.9	66897.1
M971T41	970.702	40.634	2833.64	4812.87	2504.77	3234.72	2913.92
M971T608_1	970.732	607.619	41201.9	43151	48529.3	37854.5	40005.4
M971T658	971.006	658.096	15661.7	6094.86	16738	20550.4	15571
M971T52	971.196	51.8675	15733	15199.6	13982.4	11953.8	8351.25
M971T608_2	971.235	607.688	19512.7	16274	17399.2	18758.7	15280.8
M971T674	971.294	674.193	891.922	851.027	780.841	1139.71	780.267
M971T180	971.323	180.05	24297.2	20024.5	23328.4	21652.7	25493.9
M972T44	971.62	44.372	506.72	660.932	772.452	739.528	1085.33
M972T40	971.7	40.463	2521.5	4100.07	3715.85	3179.38	3103.53
M972T608_1	971.732	607.688	32838.4	30758.9	32615.9	39508.5	30108.2
M972T663	972.005	662.652	11231.1	12660.1	8164.12	8149.41	6729
M972T47	972.175	46.931	17794.5	16944.4	13755.1	14150.8	16530
M972T608_2	972.234	608.131	17067.1	13352	13870.1	14345.1	14659
M972T94	972.289	94.111	2862.46	2455.35	2797.93	2613.66	2574.65
M972T675	972.294	674.823	547.91	897.553	498.922	389.94	509.565
M972T179	972.321	178.867	7743.04	8679.57	6862.71	8157.53	8967.02
M973T608_1	972.732	607.906	18542.4	15818	20524.4	17115	16273.1
M973T671	972.936	671.006	15985.2	24362.7	15435.9	22761.3	22976.5
M973T50	973.176	49.892	39317.5	44038.6	34889.8	36950.6	37048.9
M973T608_2	973.233	608.131	7230.28	6531.6	6862.3	6844.69	6723.05
M974T661	973.519	661.135	38005.4	38533.5	41025.3	44520.3	48443.7
M974T608_1	973.734	607.708	8973.58	6085.06	7325.79	5958.32	8438.89
M974T217	973.807	217.274	1886.33	1531.88	809.631	1778.18	1455.06
M974T660	974.01	659.913	49037.7	46933.1	42259.1	45112.2	36730
M974T49	974.179	49.144	17992.4	20900.4	19432.7	19262.1	20209.7
M974T608_2	974.229	607.688	3298.18	2388.42	3095.24	2202.33	3495.61
M974T946	974.233	945.791	934.219	883.537	987.742	792.598	677.612
M975T660	974.514	659.913	19558.3	17539	22047.4	26226.5	18102.9
M975T48	974.677	47.884	2638.23	2752.65	2003.76	2026.75	1939.8
M975T659	975.005	659.293	12511.4	18146.1	18660.7	16798.1	17657.6
M975T50	975.176	49.784	17372.7	13263.6	16372.1	15438	10632.5
M976T51	976.164	50.502	17628.1	15143	16615.7	16439.3	21717.9
M976T771	976.308	771.481	1750.97	1653.28	1906.65	1831.73	2178.04
M976T611	976.339	611.251	858.855	1249.23	1112.1	959.792	938.313
M977T776	976.506	775.516	519.464	527.865	715.696	562.019	594.204
M977T771_1	976.639	771.481	449.432	608.101	722.167	525.174	733.418
M977T41	976.695	40.6915	2963.29	3849.15	2157.43	2228.4	3616.44
M977T771_2	976.971	771.481	2526.35	2307.98	2855.07	2799.44	2985.2
M977T527	977.136	526.688	488.057	453.736	446.055	277.747	440.19
M977T50	977.164	50.0525	11732.3	10669.4	7623.36	11747.6	10906.5
M977T771_3	977.308	771.481	591.295	773.972	777.674	919.932	940.646
M977T612	977.341	611.891	1437.17	1515.84	1367.02	1225.98	1573.15
M977T134	977.386	134.292	2298.07	3770.86	2430.63	4338.37	4761.96
M977T290	977.418	289.671	9546.32	9068.84	13358.9	9139.17	9684.26
M978T775	977.505	775.184	639.082	856.238	653.528	807.02	566.624
M978T660	977.504	659.838	3228.86	2239.01	2579.68	2038.89	3777.02
M978T316	977.586	316.281	1351.76	1542.81	1414.62	1430.99	1757.18
M978T771_1	977.635	771.481	1584.89	1404.25	1713.19	1892.02	1668.57
M978T45	977.644	45.2565	3118.41	3150	3624.31	1836.56	2703.02
M978T41_1	977.695	40.562	4007.09	4468.13	2985.3	3808.66	3442.34
M978T771_2	977.97	771.481	834.822	837.884	971.459	939.353	1106.76
M978T659_1	977.994	658.618	212723	208343	222623	203145	198991
M978T329	978.071	329.452	14234.8	14697.4	13262.8	8549.16	23634
M978T309	978.076	308.663	7757.3	6573.73	5630.87	5323.57	6876.76
M978T50	978.168	49.874	5702	6473.87	7096.01	7114.52	8957.68
M978T41_2	978.198	40.904	2637.59	2796.99	2790.91	3711.18	2539.04
M978T62	978.289	62.2255	2353.73	2039.13	1969.68	2589.38	1879.18
M978T771_3	978.303	771.481	522.808	715.101	789.658	927.95	836.788
M978T134	978.383	134.386	904.459	2950.41	721.088	1288.09	1483.89
M978T289	978.419	289.08	4576.62	2320.65	4225.58	1969.2	3864.47
M978T659_2	978.497	659.293	103767	108674	106435	111232	106318
M979T317	978.586	317.462	1988.91	2347.06	3200.76	2049.64	2025.44
M979T47	978.659	47.362	2853.98	3297.79	2144.78	1700.36	3078.65
M979T40	978.697	40.463	3945.44	2584.73	3483.03	3875.43	3663.93
M979T330	978.737	329.971	3436.97	2097.73	2939.28	2921.64	3217.83
M979T606	978.83	605.788	1671.27	1436.81	1429.15	1184.22	1664.91
M979T661	978.997	660.525	45821.9	57754.8	72882.8	42263.1	65331.6
M979T328	979.07	327.642	25933	15324.3	20652.1	10919.2	26289.9
M979T48	979.166	47.6875	13587.8	7856.16	2211.35	6204.19	9540.85
M979T289	979.418	289.377	7689.87	5726.07	7884.32	7445.75	6721.53
M980T660_1	979.5	659.838	17315	17539.4	19524.7	16183.5	19033.7
M980T68	979.509	67.63	925.664	800.107	471.28	946.282	582.874
M980T318	979.582	317.503	2219.34	2407.58	2803.25	2659.8	1538.61
M980T44	979.632	44.372	705.433	942.375	558.054	885.416	882.096
M980T659_1	979.681	659.228	56033.1	39884.7	51065	49883.8	49063.4
M980T614	979.978	614.451	4504.01	4648.45	4269.84	4451.56	4293.97
M980T660_2	980.015	659.838	47945.4	55224.3	53566.6	51134.2	48728.4
M980T330	980.07	330.208	22367.2	23375.5	29319.8	25079.5	24801
M980T308	980.071	308.096	10337	11762.7	10914.3	8841.13	11534.5
M980T946	980.252	945.936	753.094	1282.52	595.298	948.103	755.97
M980T659_2	980.351	659.336	18771.1	15942.5	18389.4	17376.6	17414.7
M980T288	980.418	288.198	1768.88	738.313	248.991	2148.6	2642.93
M981T323	980.575	323.247	4915.36	3354.47	3090.2	2807.47	2546.84
M981T659	980.683	658.978	7733.88	6734.49	7198.44	6741.45	6801.32
M981T329_1	980.734	329.308	4278.17	7100.25	5389.66	5406.42	5740.67
M981T614	980.981	614.411	1730.97	1658.83	1690.21	1803.32	2080.56
M981T663	981.025	663.005	6278.76	15752.2	11135.6	8166.79	18796.3
M981T331	981.068	330.785	18798.2	19433.5	11891.2	19395.7	20415.4
M981T307	981.068	307.093	9510.49	8118.85	9947.57	10880.1	4209.87
M981T50	981.183	49.784	11146.1	10673.5	10245.4	10074	8511.64
M981T259	981.279	258.611	2981.04	5072.36	4455.69	3775.1	4073.46
M981T329_2	981.401	329.31	5044.39	5097.49	5341.12	3910.43	6241.58
M982T316	981.575	315.888	2371.33	2330.63	2927.89	2428.89	2976.42
M982T615_1	981.652	614.505	2851.11	2606.43	2855.31	2196.05	3125.42
M982T50	981.685	49.611	5654.9	4263.2	3116.31	3969.6	3696.36
M982T601	981.761	601.021	3924.5	5114.28	3071.9	3813.94	4590.92
M982T462	981.939	462.387	2711.28	2489.91	1809.88	1922.39	1689.73
M982T615_2	981.975	614.559	1304.43	2182.94	1834.49	1544.53	1564.36
M982T330	982.067	329.694	14933.6	19329.4	22614.5	23860.1	11320.2
M982T310	982.068	309.907	11764.5	9672.51	10719.6	10384.8	8633.28
M982T72	982.125	72.451	53093.3	57567.4	47193.7	53480.8	48554.4
M982T254	982.2	253.589	3273.36	3819.83	4281.27	3416.69	3403.64
M982T547	982.282	546.775	5787.28	6148.76	6946.24	6222.32	9381.59
M982T937	982.322	936.996	605.566	705.246	738.451	710.305	728.223
M983T420	982.527	419.7	415.29	605.14	689.653	484.423	536.143
M983T615	982.649	614.778	2563.88	2851.78	2216.54	2933.57	2775.03
M983T49	982.69	49.265	3868.59	1921.59	3044.99	1555.37	3161.25
M983T462	982.942	461.764	913.604	757.875	432.545	417.277	412.994
M983T659	982.968	658.679	21882.2	27990.1	23024.8	23256.1	26118
M983T330	983.065	330.208	11501.8	7073.24	7175.34	12983.5	7254.43
M983T310	983.067	309.858	7393.26	4427.56	6076.77	5919.62	5947.39
M983T72	983.127	71.743	19351.9	17883.1	15974.9	19099.5	19932.3
M983T85	983.128	84.5505	16547.3	17342.8	16035.9	16676.4	17255.5
M983T50	983.184	50.0445	9773.85	5277.59	8509.35	8836.35	8202.75
M983T254	983.204	253.802	1840.63	1413.28	1490.42	1435.44	1453.62
M983T547	983.284	546.762	3375.08	2942	2390.96	2644.95	3687.7
M983T936	983.312	935.682	657.284	622.336	697.816	908.407	757.046
M983T855	983.356	854.687	8690.87	8817.34	8696.87	8783.78	9140.62
M983T835	983.354	834.511	1124.83	1199.7	1066.4	1361.93	989.084
M984T55	983.536	55.4605	697.348	1081.07	1376.77	1402.6	1631.4
M984T49_1	983.685	49.254	4387.24	3324.72	4340.48	3883.37	3328.11
M984T655	984.05	655.003	5759.26	5959.05	6393.03	5274.17	6231.08
M984T328	984.065	328.314	8893.91	8803.26	14040.7	11102.8	8748.93
M984T72	984.124	72.372	16909.7	14337.9	14104.1	14396.3	13017.4
M984T49_2	984.185	49.4325	9097.8	4065	5274.29	6084.26	10101.9
M984T254	984.204	253.589	1253.3	931.2	1344.55	852.536	992.418
M984T179	984.294	179.183	44445.5	51352.9	47463.3	49908	49197.6
M984T855	984.36	854.687	4459.14	4399.36	4192.81	4277.72	4104.95
M984T946	984.366	945.739	2757.17	2404.95	2880.26	2842.43	3124.32
M985T55	984.543	55.468	991.971	714.974	774.276	818.514	824.723
M985T615	984.642	615.061	1163.84	1075.37	1668.72	921.837	1979.58
M985T49	984.678	48.652	5567.16	5700.07	4027.82	4033.98	4360.07
M985T662	984.685	662.345	1753.14	2004.02	2581.12	2631.19	3957.56
M985T40	984.702	40.2015	3171.15	3329.97	4046.47	3228.29	3608.27
M985T601	984.747	601.427	1854.99	5934.38	3700.24	6261.07	3716.4
M985T594	984.843	593.522	2983.64	2675.53	2245.55	2846.06	2772.92
M985T659	985.016	659.293	17753.2	19053.3	14266.4	17564.2	20392.6
M985T330	985.061	330.087	3885.43	2752.88	4327.47	4080.78	3622.11
M985T60	985.121	59.712	11749.4	10507.1	14864.8	12077.7	11782.4
M985T651	985.118	651.451	1936.98	2071.41	1162.48	1377.47	1257.58
M985T50	985.185	50.484	9010.78	6019.11	5861.51	11826.8	7105.13
M985T179	985.297	179.034	24411.1	24618	31930.8	26325.6	32920.9
M985T855	985.361	854.687	1400.84	1420.18	1292.96	1451.85	1723.22
M985T946	985.369	945.739	1160.49	1122.41	1360.43	1100.51	1159.65
M986T662_1	985.5	661.745	14670.2	14104.6	15083.4	14414.3	14298.3
M986T50	985.519	49.858	1310.06	746.666	845.64	946.307	1076.82
M986T56	985.548	55.8105	818.804	1016.85	920.87	833.68	855.636
M986T45	985.649	44.979	4258.59	4129.46	3634.8	1613.02	3354.75
M986T40	985.704	40.319	5277.4	3514.84	2777.44	4486.66	3618.3
M986T602_1	985.735	601.596	4918.99	7191.68	6309.93	5385.66	5022
M986T593	985.848	593.446	1375.87	1260.91	1085.31	1092.27	922.845
M986T662_2	985.99	661.786	17480.3	18375.1	16984.7	17944	20311.2
M986T60	986.124	59.9355	5881.11	5652.86	6344.72	6698.3	6122.37
M986T652	986.121	651.753	686.468	905.334	678.337	851.965	826.562
M986T602_2	986.233	602.149	1431.36	2165.6	2073.4	1999.5	1985.51
M986T179	986.295	178.543	17348.2	24724.8	22925.9	23651.4	22211.2
M987T50_1	986.512	49.611	1289.03	1197.99	566.72	810.88	1320.3
M987T617	986.637	617.249	848.897	537.063	962.993	626.171	1101.04
M987T40	986.697	40.319	2334.3	2577.95	3701.97	2843.5	2881.36
M987T602	986.732	601.762	5856.09	9285.68	7397.29	7349.39	5065.95
M987T593	986.841	593.268	2610.75	2507.31	1482.68	2315.76	2169.99
M987T50_2	986.852	49.866	1195.33	887.76	1132.91	569.15	1063.43
M987T772	986.959	771.509	3474.76	4369.55	4519.94	3801.79	3924.47
M987T84	987.08	83.944	7503.64	8609.18	9168.59	11408.4	9074.86
M987T59	987.13	59.1855	8669.77	7592.12	8123.6	7369.41	8324.68
M987T50_3	987.186	49.611	4195.05	3869.97	8305.23	7557.93	10868.8
M987T601	987.231	601.308	1311.09	2171.01	2198.22	1919.47	2491.89
M987T178	987.295	178.396	8846.5	9267.99	9893.95	9029.86	7259.48
M987T771	987.458	771.481	944.023	981.07	1001.18	1082.06	937.429
M988T659_1	987.668	658.716	22834	19807	20508.3	21424.2	22052.3
M988T602_1	987.727	601.762	7410.02	6359.35	6970.8	8650.42	7695.17
M988T771_1	987.957	771.481	3382.12	3301.43	3550.08	3502.72	4078.28
M988T672	987.956	671.677	4250.12	3911.06	2655.16	4520.97	2169.99
M988T659_2	988.002	659.295	23842.3	23099.2	22401.9	22412.2	23266.7
M988T84	988.083	83.831	3230.8	2724.13	2487.49	2661.52	3136.51
M988T59	988.134	58.952	4210.34	3418.12	4914.92	4894.51	4143.56
M988T50	988.186	49.874	7747.74	3192.86	3265.43	7780.76	7403.37
M988T602_2	988.227	601.679	1896.86	3711.9	2022.95	2812.09	2633.33
M988T835	988.31	835.265	1127.46	1166.21	1045.44	1039.31	1335.82
M988T855	988.309	854.694	5261.27	4459.33	5147.37	4462.23	4112.91
M988T869	988.312	868.804	1965.79	2023.32	1995.66	1920.98	1923.62
M988T659_3	988.336	659.336	9411.66	4868.18	9056.7	7855.92	6623.92
M988T771_2	988.459	771.481	793.438	780.697	969.79	904.931	888.466
M989T47_1	988.667	46.7515	3308.67	2630.18	4736.14	3616.37	4998.86
M989T603	988.72	603.062	10912	5343.84	5721.9	10240	5624.52
M989T601	988.807	601.455	4957.83	3202.08	3072.05	5534.47	4890.88
M989T772	988.959	771.509	1390.7	1474.95	1674.72	1552.24	1626.95
M989T85	989.079	84.582	2059.31	2922.24	1799.17	2234.28	2016.79
M989T674	989.152	674.204	4937.74	5134.8	4257.14	5295.59	5409.91
M989T407	989.167	406.733	3750.61	3845.37	4077.56	3560.51	3923.81
M989T47_2	989.168	46.931	9443.64	5536.64	6542.88	7325.27	4794.48
M989T607	989.221	606.801	4068.3	2251.02	3173.57	3115.67	4111.84
M989T855	989.314	854.687	3471.65	1973.57	2304.62	2475.66	2062.08
M990T51	989.692	50.6665	6096.77	5106.96	4700.29	6521.03	6343.51
M990T608	989.706	607.797	12113.2	17894.4	17612.2	18556.8	19267.5
M990T662	989.976	661.745	29949.2	54978.8	27120.5	58807.9	30194
M990T675	990.154	674.824	1725.86	1746.26	1535.14	2263.84	1714
M990T407	990.171	406.733	1880.62	2040.82	1811.31	1957.62	1617.74
M990T50	990.185	50.484	9315.97	11021.4	10275.2	10114.8	7198.39
M990T609	990.207	608.593	7166.91	5589.23	5827.77	7545.3	4980.77
M990T665	990.476	664.795	27336.3	24641.9	16563.1	12936.3	18902.7
M991T607	990.703	607.457	26916.4	19514.7	28684	27847.3	30235.6
M991T51	990.699	51.104	7272.29	7517.01	6655.66	5903.59	8054.36
M991T664	990.979	664.256	9074.57	17100.5	17279.2	19488	7953.83
M991T407	991.168	406.733	1030.77	1057.56	1087.44	1075.61	1021.11
M991T53	991.182	52.621	14131.2	10146.5	9057.7	15241.9	14333.9
M991T608	991.203	608.239	8624.24	8256.79	9535.27	10840.9	8409.39
M991T609	991.252	609.301	1098.47	898.364	997.892	1100.14	709.075
M992T652	991.505	652.486	3160.4	2415.67	2392.09	2204.1	2032.75
M992T51	991.694	50.502	15152.7	18588.5	14442	15042.9	14736.8
M992T609_1	991.701	608.671	18503.6	17719.6	23022.5	20019.9	22682.5
M992T611	991.997	611.428	22675.1	22829.9	25587.2	23916.5	22689
M992T666	992.01	666.351	5900.07	3290.78	6172.03	7210.13	11404.7
M992T83	992.033	83.219	708.666	803.4	864.5	523.827	896.92
M992T50	992.196	50.231	29704.5	23755.9	23920.1	35114.2	28439.7
M992T608	992.203	608.407	6912.05	8938.45	7768.85	8861.09	6652.08
M992T609_2	992.255	608.849	2276.79	2268.66	2133.87	2584.68	2837.22
M993T50_1	992.524	49.883	2243.79	2165.46	2255.52	1556.79	1735.64
M993T50_2	992.695	50.138	14080.9	17068.5	17830.5	13271.7	11010
M993T608_1	992.699	607.501	13902.4	13892.3	12308.4	12512.9	12337.1
M993T77	992.735	77.1105	3973.22	3307.38	3310.56	3583.15	3781.57
M993T50_3	992.854	49.874	3204.85	1929.49	1908.13	3795.69	1792.97
M993T601	992.944	600.803	1375.03	1118.15	2359.95	1188.91	1231.46
M993T611	993.001	611.251	9183.09	12028.6	9391.5	10560.3	8428.56
M993T660	993	659.909	42048.6	72601.5	59802.4	49198	44273.6
M993T656	993.047	655.636	26786.3	17339.5	18947.1	20512.1	17687.4
M993T59	993.147	59.068	6021.76	7014.27	6221.39	7086.32	6124.13
M993T51	993.184	51.104	162021	161188	176016	174940	165746
M993T608_2	993.2	608.239	3289.73	4603.47	3446.37	5363.94	4959.23
M993T609	993.254	609.037	2980.95	1296.54	1596.64	1662.08	1361.55
M993T974	993.379	973.649	895.945	1038.15	851.095	1217.01	982.294
M994T51_1	993.522	51.102	4271.15	6583.6	3152.34	4578.31	5528.78
M994T45	993.654	45.044	3069.11	2480.08	3048.1	3008.77	1657.99
M994T51_2	993.686	50.6665	25920.7	18920.1	20992.8	29508.2	20346.7
M994T609_1	993.7	608.588	5728.49	4772.41	4275.3	5500.67	5940.1
M994T77	993.739	77.132	2425.72	2207.45	1940.32	2106.51	1781.74
M994T51_3	993.853	50.994	5844.22	4433.79	4301.52	3642.28	3618.86
M994T611	993.995	611.211	18607.2	14945.7	15716	17252.1	18215.7
M994T660	994.003	659.946	19259.5	17272.3	16728.8	13252.5	11197
M994T51_4	994.187	51.104	90651.1	78980.7	84820.8	85627.3	82712
M994T609_2	994.247	609.381	1828.12	900.724	1673.92	1341.58	2308.95
M994T429	994.302	428.919	4801.88	4274.27	3435.16	4369.5	3219.44
M995T51_1	994.519	51.104	3275.54	1916.39	3379.27	2549.1	1474.35
M995T606	994.676	606.251	11274.6	5171.08	10237.6	11307.6	7496.99
M995T51_2	994.687	50.502	15506.5	9554.84	6099.53	12181.5	12662.8
M995T428	994.8	428.389	510.463	482.678	527.715	328.741	375.105
M995T660	994.99	659.946	42936.4	37675.7	43246.2	39057.1	38034.2
M995T612	995.001	611.508	5309.82	5499.65	5737.64	6857.68	5711.91
M995T329	995.075	329.407	1862.15	1511.61	1789.67	1562.62	2220.55
M995T407	995.137	407.441	623.62	485.579	423.364	539.021	348.404
M995T51_3	995.184	51.104	58778.7	56404.5	61074.3	51710.5	52559.4
M995T429	995.304	428.919	1618.7	1989.89	1718.54	1426.68	1527.09
M995T771	995.472	771.481	20504.7	21038.5	22443.2	21731.8	22593.6
M995T659	995.492	659.336	16168.1	13918.9	17163.8	15625.1	21062.6
M996T44	995.632	44.239	524.848	1387.1	1119.2	1004.41	975.154
M996T52	995.688	51.594	4488.61	4782.98	5723.9	4384.09	3732.54
M996T330	995.741	329.537	2890.94	2449.81	3608.46	2734.12	1772.45
M996T772	995.972	771.509	5253.02	5749.13	5554.56	5831.16	6106.73
M996T611	995.992	611.38	4808.98	4749.7	5212.25	4763.89	5933.02
M996T659	995.993	659.295	18262.6	15789.7	18797	18605.6	18106.2
M996T51	996.187	51.104	18943.7	24644.5	19836.4	30563.1	27881.7
M996T329	996.404	328.615	3258.97	4546.88	4308.37	4686.81	3653.91
M996T771	996.471	771.481	20032.4	18155.5	19978.6	19798.8	19548
M997T608	996.672	607.763	10927.7	12223.5	10857.2	12746.8	10272.7
M997T606	996.761	606.046	19214	19932.4	20648.8	15448.6	19170.2
M997T674	996.893	674.182	1762.75	1750.23	2154.79	1917.06	1816.07
M997T772_1	996.971	771.509	5372.29	4979.36	5390.31	4835.71	5323.16
M997T330	997.072	329.912	5240.27	6337.25	6662.12	7034.27	6623.7
M997T52	997.186	52.3095	20430.8	17978.7	18007	15204.3	18995.8
M997T842	997.376	842.125	1334.68	1239.17	1226.84	1184.22	1262.03
M997T772_2	997.469	771.509	9032.1	8300.5	8939.49	8704	8762.66
M998T330	997.738	330.158	6402.43	4577.65	9878.72	7144.89	6317.82
M998T604	997.763	604.351	4172.71	7127.59	7183.08	8198.84	6470.99
M998T888	997.789	888.256	6318.95	8257.6	6133.65	6210.68	3339.38
M998T50	997.862	49.7515	1509.69	1759.97	3031.66	1602.2	2087.62
M998T772	997.958	772.141	4203.13	4336.05	4270.7	4680.12	4192.73
M998T53	998.182	52.901	11280	10650.1	12014.9	9069.34	15780.3
M998T49	998.278	49.001	5318.09	6759.63	6751.85	9693.93	8519.41
M998T843	998.379	842.775	501.969	602.893	590.13	528.586	551.343
M998T329	998.404	328.86	8030.02	7468.41	11836.3	8580.06	5546.89
M998T652	998.457	651.856	544.638	525.122	411.076	344.322	471.272
M998T771	998.467	771.481	3071.78	3119.17	3215.58	3133.91	3306.82
M999T51_1	998.536	50.502	4860.29	3502.18	3719.04	3827.18	3796.49
M999T674	998.586	673.552	510.583	879.656	831.821	614.52	846.133
M999T45	998.648	45.068	3251	4150.87	2543.15	2610.61	1567.4
M999T605	998.759	605.375	17022.3	15811.1	16357.5	15955.6	9792.69
M999T51_2	998.861	50.831	16267.3	18858.9	21697.3	15311.4	20516.9
M999T772	998.951	772.098	3337.16	3792.28	3184.93	3477.27	3139.16
M999T329	999.069	328.974	7834.18	8341.82	7534.6	10467	8195.91
M999T676	999.103	675.76	1801.67	2671.51	2568.14	1952.76	2053.15
M999T52	999.194	51.594	39917	37359.5	43596.5	36000.2	43550.9
M999T929	999.231	929.457	430.499	531.007	421.164	531.719	584.2
M999T49	999.277	49.144	5901.44	6570.34	8549.56	8693.62	10873.8
M999T547	999.309	546.775	8603.5	8317.59	8705.15	8247.52	8305.39
M999T942	999.341	942.291	739.234	1519.08	759.837	823.911	948.367
M999T771	999.46	771.446	914.141	1147.29	1178.86	1235	1104.73
M1000T51_1	999.526	50.9125	18109	22367.2	23887.3	28390.8	27556.7
M1000T330_1	999.735	330.353	7721.7	5967.34	6576.36	6025.68	5765.06
M1000T604	999.754	603.652	3520.94	5407.19	5239.16	4761.18	3875.75
M1000T51_2	999.863	51.102	13255.7	24067.4	15940	18788	16024.9
M1000T772	999.948	771.803	1447.61	1699.79	1316.55	1717.82	1630.8
M1000T658	1000.02	658.076	23104.7	30220.2	25387.8	31371.2	27992.4
M1000T45	1000.15	45.464	4384.48	4996.26	6806.48	6000.32	4087.17
M1000T52	1000.19	51.708	23889.4	24259.4	21575.1	16957.8	27085.6
M1000T49	1000.27	49.144	6012.8	7734.57	7075.01	8085.66	8803.57
M1000T547	1000.31	546.775	4766.22	3471.49	5453.69	3175.39	4712.76
M1000T110	1000.32	109.818	13347.1	12901.9	11728	11531.4	10376.5
M1000T986	1000.36	985.599	802	928.45	1928.28	1820.93	1003.14
M1000T330_2	1000.4	330.404	4778.6	3661.61	4545.11	4521.72	3700.27
M1001T51_1	1000.53	51.104	8933.2	5934.61	11554.9	4958.3	5594.46
M1001T658	1000.52	657.731	15169.9	17922.2	17473	12486.4	7012.48
M1001T596	1000.61	595.849	3796.35	5308.99	6635.08	5539.14	5846.47
M1001T614	1000.62	614.155	4813.75	7198.96	6088.96	6221.76	5968.85
M1001T46	1000.65	45.828	3003.4	2618.25	1897.28	2212.97	2071.11
M1001T604	1000.76	604.499	7815.95	8311.4	7604.71	8112.72	8056.81
M1001T51_2	1000.86	51.088	4069.42	2995.12	3056.89	2904.38	3248.46
M1001T653	1000.94	653.159	1122.12	1720.21	774.559	1307.67	811.287
M1001T657	1001.03	656.877	17677.4	9024.05	16455.2	8677.13	13142.5
M1001T330	1001.07	330.404	4138.44	4090.56	3889.63	4084.6	2530.28
M1001T527	1001.11	527.296	6807.7	7024.25	6600.25	7204.3	6794.32
M1001T51_3	1001.2	51.088	22549.9	16637.4	18696.5	23250.2	19913.5
M1001T49	1001.27	49.238	3865.64	3942.45	4231.6	6304.8	8309.25
M1001T546	1001.32	546.185	1183.24	1399.47	1528.14	1459.32	426.797
M1001T961	1001.39	960.958	999.159	956.709	793.95	838.655	896.736
M1002T527_1	1001.62	527.284	267.833	528.469	330.395	409.86	396.707
M1002T51_1	1001.7	51.104	94444.2	97235.2	102363	93982.9	98908.1
M1002T671	1001.96	671.038	8991.68	8847.95	9227.83	8781.14	10304.1
M1002T527_2	1002.12	527.296	2755.16	3332.78	2417.87	2289.21	2654.26
M1002T59	1002.15	59.17	24573.3	23344.5	26534	25269.1	25034.2
M1002T51_2	1002.2	51.104	90324.7	92037	89975.2	87239.4	94594.4
M1002T49	1002.27	48.652	2991.01	2973.17	2707.4	2992	3199.2
M1003T615	1002.61	614.778	4736.01	4924.71	6015.8	4549.92	7331.9
M1003T596	1002.61	596.392	5376.15	4813.85	5797.93	5625.33	4693.78
M1003T51_1	1002.7	51.104	84418	74416.4	80367.8	84637.7	75167.7
M1003T607	1002.75	606.615	14482	13888.2	8897.68	14776.2	14337.4
M1003T602	1002.83	601.596	5130.14	5063.93	4779.56	5250.39	4583.86
M1003T652	1002.92	652.497	1486.13	1605.46	1752.24	1201.92	1420.05
M1003T84	1003.05	84.2425	2176.65	1157.12	2460.97	2022.38	1273.6
M1003T44	1003.08	44.372	591.097	648.881	1112.82	996.59	1215.27
M1003T527	1003.11	527.296	3499.75	2931.25	3061.86	3507.43	3047.7
M1003T59	1003.15	59.068	12694.1	12348.5	12925.7	14467.4	13483.7
M1003T51_2	1003.2	51.104	56437.1	53219.4	56742	51130.9	48861.8
M1003T49	1003.27	48.634	943.392	1050.02	1752.87	2748.64	1608.99
M1004T328	1003.58	328.157	6311.77	5327.44	8763.77	4810.87	5376.18
M1004T46	1003.66	45.759	2221.94	4804.07	4897.34	2629.25	4003.25
M1004T51_1	1003.69	51.104	27379.4	27496.8	32035.9	30183	29361.1
M1004T609	1003.72	608.751	4979.98	3295.72	5900.32	4715.21	7830.82
M1004T659	1003.84	659.01	13174.4	11913.1	14701.1	13531.3	12766.3
M1004T527	1004.11	527.001	753.769	763.944	898.268	917.627	863.607
M1004T675	1004.16	675.247	1433.24	910.455	916.151	781.827	1200.22
M1004T59	1004.16	58.861	24959.1	24432.1	24499	23520.8	28798.2
M1004T254	1004.18	254.338	852.449	758.681	978.9	770.093	548.815
M1004T51_2	1004.2	51.103	14952.7	43996.5	20574	19844.1	17273
M1004T547	1004.26	546.757	1598.74	2424.77	2830.93	2741.91	1106.48
M1004T854	1004.29	853.995	913.096	1413.56	916.268	776.167	651.842
M1005T51_1	1004.54	51.102	31774.6	23759.5	24878.3	25661.2	29674
M1005T330	1004.58	330.085	9205.69	6239.66	17524.1	8965.03	8996.92
M1005T51_2	1004.7	51.103	9112.66	10674.2	8710.5	13631.3	8490.75
M1005T607	1004.71	606.881	12497.1	16469.7	10895.4	9717.69	16636
M1005T601	1004.83	601.228	3545.56	3619.29	3857.84	3679.68	3675.65
M1005T51_3	1004.87	51.102	32254.2	39482.3	38178.8	41138.9	30890.4
M1005T527	1005.11	527.284	1102.42	682.171	617.199	625.765	582.158
M1005T51_4	1005.2	51.104	53671.7	50442.8	61080	56382.4	50994.3
M1005T611	1005.36	611.171	999.582	1429.16	936.453	1078.09	883.685
M1005T94	1005.41	93.656	562.471	826.718	624.834	628.672	789.915
M1006T51_1	1005.54	51.102	36620.1	29058.6	25039.3	34837.8	35009.6
M1006T652	1005.56	651.856	649.296	688.536	543.456	642.088	338.47
M1006T309	1005.57	308.673	8116.51	8141.17	9553.25	7479.83	8223.07
M1006T325	1005.57	324.986	6341.73	6472.29	5499	22375.1	5812.95
M1006T674	1005.6	674.106	382.364	608.768	984.74	443.211	735.892
M1006T46	1005.66	45.8055	5980.17	3895.24	3678.6	4524	3771.82
M1006T52_1	1005.7	52.161	10275.7	7150.65	6392.39	4636.27	3690.61
M1006T609	1005.71	608.849	5061.74	14297.6	13476	7798.24	12694
M1006T212	1005.8	211.811	634.625	571.376	642.255	394.291	917.799
M1006T611_1	1005.86	610.719	680.93	555.954	441.571	683.749	716.972
M1006T51_2	1005.87	51.104	24707.5	15998.3	22419.7	26004	21733.3
M1006T659	1005.98	659.228	14861.4	13860.4	17503.2	14608.1	17623.6
M1006T52_2	1006.2	51.711	28591.8	35751	36590.9	23851.7	31963.2
M1006T961	1006.35	960.874	711.288	700.403	708.925	703.152	681.659
M1006T946	1006.35	945.788	789.219	705.568	623.169	953.761	704.014
M1006T611_2	1006.36	611.251	1475.48	1642.49	2072.23	2070.16	1714.36
M1006T182	1006.38	181.696	3904.67	2806.64	2859.51	3247.17	3656.98
M1007T51_1	1006.53	51.104	5261.03	7548.59	7779.63	9100.48	7360.96
M1007T329	1006.57	329.242	9498.21	17630.3	24346.6	8910.43	15888
M1007T50	1006.65	49.611	12202.6	9557.53	8557.88	9326.78	12131.2
M1007T607	1006.7	606.552	14216.9	19678.1	16279.7	8372.88	16073.4
M1007T51_2	1006.87	51.104	3458.27	2977.41	3403.07	3203.62	3959.48
M1007T611	1006.88	610.719	2607.47	3315.51	2549.33	1778.55	2357.07
M1007T659_1	1007.02	659.293	2.42217e+06	2.34836e+06	2.48213e+06	2.40616e+06	2.31003e+06
M1007T51_3	1007.03	50.7865	3086.83	3154.17	3178.89	1374.22	3321.06
M1007T60	1007.1	59.788	1359.23	2028.74	2032.81	2468.65	2223.3
M1007T54	1007.18	54.3345	26240.3	19790.2	14807.7	13196.8	12392.9
M1007T604	1007.2	603.869	2689.25	2386.99	1558.16	2051.7	3064.35
M1007T793	1007.33	793.293	431.524	615.437	727.879	764.19	446.134
M1007T659_2	1007.35	659.293	24472.4	20799	24452.5	28520	24459.1
M1007T181	1007.38	181.091	1752.98	2907.87	1848.74	1826.3	2343.4
M1008T659_1	1007.52	659.293	247143	246353	248642	242071	232774
M1008T51	1007.53	51.102	2119.18	2019.54	1695.86	3457.58	1333.35
M1008T327	1007.57	326.926	28312	18705.7	26766.5	17443.2	25158.3
M1008T308	1007.57	308.235	9165.14	9862.35	9937.11	8177.19	10152.4
M1008T50	1007.65	49.892	9233.05	7494.9	10983.5	7141.41	8357.59
M1008T659_2	1007.69	658.618	18372.5	21271	20032.4	20425.8	16384.7
M1008T607	1007.7	607.23	10323.1	17719.1	17568.4	17761.6	17353.5
M1008T611	1007.85	611.349	3444.5	3665.7	1790.27	1350.66	844.294
M1008T659_3	1008.02	659.295	636762	626458	616083	615202	611057
M1008T54	1008.19	54.2755	24179.7	23547.7	24640.3	17515.1	24428.8
M1008T944	1008.35	944.179	890.833	1058.91	538.208	656.018	740.373
M1008T960	1008.35	959.78	799.664	572.34	1003.06	934.142	800.414
M1008T992	1008.35	991.781	2724.78	2015.21	1786.95	2206.76	2434.46
M1008T659_4	1008.35	659.336	2550.63	2189.25	2330.96	1878.37	961.31
M1009T659_1	1008.52	659.338	47602.5	42985.6	41173.8	38594	41660.1
M1009T327	1008.57	327.307	9617.72	14490.5	17831.4	25618.7	9711.17
M1009T308	1008.57	308.062	8306.68	9373.14	8567.77	8678.32	6269.07
M1009T49	1008.66	48.598	4660.66	12810.1	7041.12	11785.2	6645.51
M1009T608	1008.7	607.914	17103	17161.5	17482	9233.99	16052.7
M1009T77	1008.73	77.162	1930.42	1545.59	2299.52	1803.3	1540
M1009T603	1008.94	602.732	1423.67	1368.15	1830.27	1606.6	1611.23
M1009T659_2	1009.02	659.336	184721	175352	193187	175131	192136
M1009T60	1009.13	59.763	3066.93	3015.36	3127.12	2728.07	3442.64
M1009T586	1009.16	585.972	2448.97	2507.93	2304.65	2265.22	2343.27
M1009T53	1009.19	52.933	13718.7	20575.3	18805	20932.7	15744.4
M1009T992	1009.36	991.946	1019.03	1287.78	904.321	1204.87	999.398
M1010T329	1009.57	328.697	19694.5	11673.8	11197	6248.34	7099.2
M1010T307	1009.57	307.168	2145.68	6354.81	3099.21	2151.19	2804.94
M1010T527_1	1009.62	527.296	1449.24	1143.33	1149.3	1110.12	940.725
M1010T608	1009.68	608.131	15055	15792.6	17538.2	10069.7	17871.9
M1010T603_1	1009.74	603.208	14824.1	6702.27	5414.85	15378.9	2680.24
M1010T603_2	1009.94	602.589	435.678	643.781	571.037	368.866	760.48
M1010T658	1010.02	658.065	38576.4	39251.6	38932	42012	44910.9
M1010T527_2	1010.13	527.29	907.388	737.88	912.333	907.398	1107.31
M1010T406	1010.19	406.053	706.484	635.028	539.422	626.642	783.093
M1010T611	1010.18	610.551	6779.42	6309.25	4433.84	3737.13	5510.25
M1010T51	1010.21	51.104	478898	477033	503362	479115	478909
M1011T51_1	1010.55	50.831	19567.2	20902.9	19690.4	20231.9	18478.4
M1011T330	1010.57	330.404	12705.6	7228.59	11823	9239.3	4672.47
M1011T527_1	1010.63	527.284	1010.01	989.731	1187.51	869.333	1236.95
M1011T45	1010.66	45.044	4606.42	1556.04	2780.83	3252.31	11739.1
M1011T608_1	1010.67	607.865	19145.4	17458.8	4326.94	12284.3	11957.5
M1011T51_2	1010.71	51.104	118534	123992	134044	122175	128942
M1011T602	1010.78	601.949	30775.9	28364.8	27830.6	29308.9	27549.1
M1011T973_1	1010.85	973.432	3222.36	3515.33	3642.82	4092.43	3309.36
M1011T51_3	1010.87	51.104	21625.3	24540.9	25749.2	28305.9	22556.7
M1011T609_1	1010.93	609.126	4737.02	4794.32	5397.29	6346.35	4938.93
M1011T660	1011.02	659.913	13221.2	12122.1	12414.7	11274	10852.5
M1011T527_2	1011.13	527.284	776.356	608.02	684.07	701.781	636.68
M1011T608_2	1011.17	608.313	5576.48	3643.13	7289.51	5174.64	5469.89
M1011T51_4	1011.21	51.104	275517	269135	271349	280197	276954
M1011T609_2	1011.23	609.336	2248.65	1295.04	1589.26	5723.09	1567.13
M1011T973_2	1011.35	973.244	3051.98	3674.8	3248.37	3630.13	3211.66
M1012T51_1	1011.55	51.104	10867.2	12142.2	10317.9	13477.4	10238.2
M1012T527_1	1011.63	527.29	448.729	491.648	652.32	827.913	410.511
M1012T607	1011.67	607.487	10095.4	16130	16454.7	10361.1	17328.3
M1012T51_2	1011.71	51.104	75507.1	74601.6	75277.6	69428.3	72700.4
M1012T602_1	1011.78	602.246	9613.45	9290.4	10049.1	11393.4	9334.69
M1012T973_1	1011.85	973.302	1636.39	1718.07	1981.97	2023.46	1985.05
M1012T51_3	1011.87	51.2675	10487.4	12317.6	5198.48	7995.65	7361.67
M1012T609_1	1011.93	608.849	1901.79	2353.35	2355.34	1465.05	2710.22
M1012T660	1012.01	659.905	19805.1	18207.7	21351	17026.9	20549.8
M1012T653	1012.05	653.128	12012.6	10256	13601.6	10036	10035.4
M1012T527_2	1012.11	527.296	3951.65	3381.87	3566.08	3379.79	3786.95
M1012T608	1012.17	607.501	5100.3	3178.11	5710.26	5692.71	4946.36
M1012T51_4	1012.21	51.104	141288	147791	133616	155743	162339
M1012T609_2	1012.22	608.751	2149.58	2619.38	3552.8	4216.44	4813.19
M1012T602_2	1012.28	601.596	818.433	696.034	1277.93	927.858	877.439
M1012T793	1012.29	793.288	780.145	813.953	968.204	638.742	786.875
M1012T973_2	1012.35	973.36	632.768	913.861	770.493	766.669	764.698
M1012T661	1012.35	661.143	3625.93	2839.95	2444.49	5588.24	4045.35
M1013T51_1	1012.53	51.104	3617.52	2272.63	2361.54	2709.71	2035.76
M1013T55	1012.57	55.05	738.017	588.324	598.41	574.291	788.825
M1013T527_1	1012.61	527.326	353.6	462.306	515.393	404.076	658.899
M1013T51_2	1012.71	51.104	21246.4	25204.8	21696.4	22903	22011.6
M1013T602	1012.78	601.949	23670	22067.1	24160.8	23216.8	22318.4
M1013T609_1	1012.93	608.948	3405.82	3635.69	3782.99	4315.18	5461.19
M1013T662	1013.01	662.278	12493.1	6041.98	12315.1	10174.7	9941.3
M1013T652	1013.05	652.486	3897.93	3633.93	3323.28	2943.46	2233.92
M1013T527_2	1013.11	527.296	1544.42	1550.02	1419.62	1504.37	1528.11
M1013T47	1013.16	47.362	14717.8	2049.43	4998.35	2144.69	4384.95
M1013T51_3	1013.21	51.104	54062	54278.6	57056	52385.4	49652.4
M1013T609_2	1013.22	609.126	3200.73	3449.97	2891.56	2873.37	2769.2
M1013T601	1013.28	601.495	726.571	940.661	1075.29	859.346	936.667
M1013T992	1013.3	992.236	1295.75	1256.14	850.026	1115.76	1177.32
M1014T51_1	1013.7	50.795	7716.62	10792.2	7711.95	6292.1	9561.46
M1014T608	1013.71	608.131	2669.36	3741.03	3531.84	3366	3158.2
M1014T602	1013.78	601.949	9366.82	6380.19	7318.77	7816.06	6929.25
M1014T609_1	1013.93	608.711	1562.78	1273.1	952.56	987.327	1159.34
M1014T673	1013.94	673.005	2384.81	2532.3	2707.24	2641.49	3019.38
M1014T527	1014.11	527.284	1320.03	1895.43	1400.68	1311.6	1315.68
M1014T72	1014.12	71.5965	5230.04	5750.5	4136.2	5523.12	5629.04
M1014T46	1014.16	46.184	3008.98	1623.57	8742.76	5226.68	7154.37
M1014T51_2	1014.21	51.431	29227.9	28120.1	22450.8	23714.3	21153.7
M1014T609_2	1014.22	608.948	2104.09	2310.94	2211.69	2348.81	2014.5
M1014T213	1014.32	213.429	212547	201343	192400	192237	200812
M1015T661_1	1014.52	660.566	33213.1	32278.2	35129.5	34336.7	31492.6
M1015T771_1	1014.64	771.446	1565.71	1383.9	1753.12	1659.36	1844.84
M1015T213_1	1014.65	213.429	2333.88	3080.77	2684.57	1570.28	1741.87
M1015T49	1014.68	49.001	4051.27	2635.26	4269.3	5201.82	3557.97
M1015T41	1014.72	41.0815	5539.45	1430.2	2026.75	1895.67	1998.36
M1015T602_1	1014.77	601.949	10668.5	11529.5	11359.4	10778.6	11044.4
M1015T213_2	1014.82	213.414	184835	181653	179005	167739	167390
M1015T609	1014.93	609.254	1157.67	1148	1101.68	1051.47	1449.05
M1015T771_2	1014.97	771.463	1554.58	503.676	597.08	751.433	532.23
M1015T213_3	1014.98	212.764	2105.65	1536.39	1787.53	1824.93	2261.32
M1015T661_2	1015.01	660.525	70391.4	66392.2	74015.1	68129.3	65139.4
M1015T776	1015.03	776.196	1202.61	1189.61	1341.01	1207.97	949.604
M1015T527	1015.12	527.292	843.552	719.653	761.21	692.198	703.358
M1015T71	1015.12	71.45	2226.16	1716.3	1473.5	1676.81	1647.67
M1015T51	1015.2	51.348	30815.8	28206	15212.9	34496.1	24661.9
M1015T602_2	1015.25	602.439	1650.26	1988	2259.37	3068.49	2446.43
M1015T771_3	1015.3	771.481	2333.05	2257.14	2408.51	2820.76	2320.06
M1015T213_4	1015.32	213.444	107616	101311	102944	102534	106816
M1015T659	1015.34	658.728	19639.9	15546.2	16247.7	16379.5	17642.9
M1016T659_1	1015.52	659.336	13451.8	17089.7	15646.9	16099.6	13932.7
M1016T771_1	1015.64	771.481	601.206	679.083	638.126	518.679	919.489
M1016T46	1015.66	45.6115	2375.32	3452.88	3076.41	2222.44	2792.19
M1016T659_2	1015.67	658.683	11609.1	8649.69	11868	11422.5	9892.19
M1016T41	1015.72	40.863	3716.62	3124.74	3092.12	2389.91	2177.89
M1016T603	1015.75	602.548	10600.4	8947.83	8888.76	8072.55	7922.85
M1016T214	1015.82	213.711	39314.7	36147.3	40788.7	35687.9	37789.6
M1016T771_2	1015.97	771.481	1613.21	1767.37	1894.82	1955.44	2155.27
M1016T660	1016.01	659.838	22977.6	17625	16988	19631.2	19125.2
M1016T71	1016.12	71.45	1399.15	1655.27	1968.25	1787.81	1956.3
M1016T527	1016.12	527.289	641.302	491.307	836	515.724	453.686
M1016T407	1016.2	406.687	707.637	772.535	571.492	816	677.059
M1016T52	1016.2	52.203	12410.1	21008.8	13996.3	12775.6	12602.2
M1016T602	1016.25	602.246	3993.93	3326.72	3094.55	3882.47	3013.24
M1016T771_3	1016.3	771.495	643.057	523.994	576.377	721.964	737.575
M1016T213	1016.32	213.081	15992.7	13108.2	13788	13615.1	14316.8
M1017T771_1	1016.63	771.481	719.554	620.844	731.729	810.19	814.321
M1017T52_1	1016.7	52.301	14205.8	11733.9	9949.51	13696.8	13649.6
M1017T603_1	1016.75	602.589	8606.85	8663.13	6907.57	7855.95	6423.99
M1017T208	1016.8	208.298	2178.04	3141.62	2072.95	1844.03	3010.29
M1017T604	1016.88	603.869	8491.44	8594.51	7871.61	8030.13	8002.16
M1017T771_2	1016.96	771.463	946.799	968.767	767.12	889.797	783.675
M1017T657	1017.01	656.798	4063.75	6467.74	5620.28	5617.12	6021.2
M1017T776	1017.04	775.531	1006.9	769.534	947.777	1185.69	740.253
M1017T651	1017.08	651.455	2224.81	1969.87	2322.65	2032.76	1768.55
M1017T44	1017.09	44.338	970.028	788.358	924	969.048	1021.12
M1017T52_2	1017.2	52.021	19708.7	16044.1	12583.2	23176	27432.5
M1017T603_2	1017.25	602.876	3816.93	2992.51	2788.11	3284.14	2532.79
M1017T985	1017.39	985.067	2637.2	2702.93	3193.03	2944.62	3416.42
M1018T46	1017.66	46.184	2839.51	3006.13	2958.42	3163.73	3168.83
M1018T53	1017.71	52.928	12071.2	8095.88	7212.43	13437.6	6942.24
M1018T603	1017.75	602.589	5029.46	3622.8	2918.29	5633.46	3438.31
M1018T208	1017.8	208.481	1042.82	651.112	892.602	778.134	977.109
M1018T604	1017.89	603.869	2797.19	2960.14	3106.21	3422.55	2477.61
M1018T651	1018.08	651.148	938.546	1029.62	807.408	773.52	675.697
M1018T44	1018.1	43.931	744.268	758.49	730.992	723.444	857.105
M1018T527	1018.14	527.296	11395.7	11191.3	12680.3	12104.3	10551.6
M1018T52	1018.2	51.5725	20705.7	21840.5	16723.7	16898.4	14419.5
M1018T602	1018.25	602.475	1840.69	1953.22	2011.66	1568.15	1509.71
M1018T63	1018.3	62.903	1011.54	889.457	1148.76	1108.5	1141.89
M1018T985	1018.39	985.389	1067.75	1333.32	1354.59	1415.47	1535.83
M1019T659_1	1018.51	659.316	2642.59	2485.29	2652.67	2842.84	1687.43
M1019T52	1018.71	51.5625	9539.77	10023.8	8641.92	7101.8	9556.38
M1019T608_1	1018.72	608.239	335467	358441	326608	324814	311101
M1019T604	1018.88	604.07	5712.15	4824.77	5071.32	5722.48	5546.8
M1019T659_2	1019	658.675	189796	172191	182242	189152	182476
M1019T650	1019.07	650.446	647.481	778.609	704.292	610.5	512.252
M1019T527	1019.14	527.296	3795.92	3883.44	4246.36	4152.93	4150.21
M1019T47	1019.16	47.303	11809.9	6475.75	6670.45	7069.77	7870.62
M1019T51	1019.21	50.831	16188.4	6952.15	8656.91	17157.5	8460.89
M1019T608_2	1019.23	607.906	11640.4	11577.5	13056.5	14305.5	11782.2
M1019T985	1019.39	984.959	550.433	609.543	821.033	791.655	681.46
M1019T659_3	1019.5	659.293	95778.2	86715.6	87157.4	93623.7	88832
M1020T45	1019.66	44.979	888.862	3324.84	2131.17	3052.43	2458.86
M1020T52_1	1019.7	52.301	5520.87	7538.64	11320.1	5822.26	7359.94
M1020T608_1	1019.72	608.131	117382	110714	115084	118842	128286
M1020T604	1019.88	603.869	1536.33	2012.84	2300.23	1601.18	2282.2
M1020T660	1020	659.626	50847.6	45751	29137.9	53060	20884.4
M1020T527	1020.14	527.296	6149.41	6573	5463.8	5945.22	5001.02
M1020T52_2	1020.2	52.321	9208.37	16135	6979.16	13355.8	14445.4
M1020T608_2	1020.23	608.239	22695.8	19398.4	24018.4	21656.7	22371.7
M1020T547	1020.23	546.775	3055.62	2456.46	2410.4	1367.19	1319.81
M1021T662	1020.5	662.345	7214.94	7551.5	10118.7	9146.31	10880.8
M1021T45	1020.67	45.464	2440.51	3890.71	2588.92	3544.1	3542.26
M1021T608_1	1020.72	608.131	296152	279316	317454	298930	281819
M1021T604	1020.88	603.869	1877.66	1625.89	2238.2	1544.81	1573.12
M1021T664	1021	663.638	8101.01	8690.22	6234.26	8505.43	7829.53
M1021T669	1021.12	668.53	2541.33	2935.96	3490.89	3767	5018.94
M1021T527	1021.14	527.296	2046.41	1775.42	1546	1505.88	1764.49
M1021T47	1021.16	47.362	6910.86	8136.32	6656.25	6307.37	9979.45
M1021T53	1021.2	53.403	12414.7	12781.7	10389.5	10184	9764.43
M1021T608_2	1021.22	608.041	20258.8	15862.2	19195.6	19265.5	19574.8
M1021T63	1021.28	62.542	1370.65	893.97	1019.76	1311.14	1119.15
M1022T663	1021.52	662.992	7035.54	4094.93	5086.21	4057.35	5011.08
M1022T527_1	1021.61	526.666	312.674	540.465	398.995	268.92	531.103
M1022T46	1021.67	45.804	4182.42	4344.45	4046.94	2552.77	4811.28
M1022T608_1	1021.72	608.041	80153.9	87866.3	83089.9	92023	80591.5
M1022T973	1021.84	973.244	633.538	619.282	587.988	576.007	639.695
M1022T603	1021.88	603.229	375.95	537.021	587.7	1059.2	401.891
M1022T661	1022.03	661.178	78384.5	70651.5	79063.2	81482.6	72046.9
M1022T669	1022.12	668.576	1247.3	974.447	1278.43	1273.61	1452.05
M1022T527_2	1022.13	527.296	1180.36	1398.11	1641.33	1241.56	1100.02
M1022T72	1022.16	72.4075	6183.04	6188.93	6677.68	5040.14	5832.06
M1022T52	1022.2	52.324	4902.81	11195.8	10751.8	18136.2	12699.7
M1022T608_2	1022.22	607.906	8781.05	9002.16	10341.6	11365.3	9887.44
M1022T985	1022.34	985.067	2509.03	2431.92	2254.52	2273.98	2772.13
M1023T47	1022.67	47.094	4390.9	4851.38	4920.75	4658.31	4703.47
M1023T41	1022.7	40.904	4422.56	6760.91	7226.07	6375.53	3942.93
M1023T608_1	1022.72	608.131	113757	107740	112134	112023	128685
M1023T658	1022.99	658.057	53173.6	58497.8	53686.5	51438.3	56613.7
M1023T60	1023.08	60.1755	1596.01	897.353	747.875	588.189	670.968
M1023T527	1023.09	527.29	3722.6	3505.15	4386	3557.89	3577.64
M1023T54	1023.2	53.558	18646.4	16858.4	24362.4	16813.9	14546.8
M1023T608_2	1023.22	607.668	4000.28	3633.85	3672.32	5000.62	3800.79
M1023T985	1023.35	985.202	1257.98	1512.56	1150.08	1225.2	1425.51
M1024T527_1	1023.64	527.284	431.153	319.302	530.571	320.95	461.386
M1024T45	1023.66	44.979	3651.32	2604.86	7713.65	6096.14	3065.71
M1024T607	1023.72	607.058	33531.8	33551.3	32581.3	35080.7	33064.4
M1024T659	1024	658.716	21439.5	21312	22990.4	27181.4	22305.6
M1024T670	1024.08	669.812	1712.96	1555.05	3030.16	1794.27	1635.31
M1024T527_2	1024.1	527.284	1296.16	1607.42	1244.89	1585.23	1167.42
M1024T527_3	1024.14	527.283	742.224	511.7	755.333	1494.92	1144.1
M1024T53	1024.2	53.22	19326.5	12367.6	14721.3	16657.4	13157.7
M1025T50	1024.69	49.7615	11192.6	6607.72	6105.6	4824.27	4778.81
M1025T608	1024.72	608.041	29085.3	33321.2	33162.8	27732.1	26562.6
M1025T593	1024.78	593.268	1962.45	2069.49	1865.98	1646.92	2008.74
M1025T212	1024.78	212.134	1774.75	1413.31	1990.89	1792.98	1986.33
M1025T615	1024.88	615.101	1206.46	1510.91	1286.24	1168.88	1636.47
M1025T661	1025	660.846	15260.7	16805.2	16722.7	13136.7	13470.9
M1025T527	1025.09	527.3	2034.89	2022.2	1570.07	1819.01	1597.13
M1025T53	1025.21	52.9145	27670.5	22231.9	26642.7	18927.6	26940.9
M1025T983	1025.36	983.167	1952.73	2024.98	1807.46	1854.81	2239.51
M1025T772	1025.49	772.141	648.144	809.89	868.098	826.132	625.006
M1026T608	1025.72	607.906	8733	8528.83	10071.7	10836.7	7446.51
M1026T52_1	1025.72	52.324	15699.3	13436.5	14782.3	12714.4	14111
M1026T674	1025.92	674.197	1200.9	852.387	900.185	1200.27	984.972
M1026T772	1025.99	771.793	825.677	716.466	847.483	892.373	902.376
M1026T527_1	1026.09	527.326	576.698	852.267	742.744	773.306	561.359
M1026T527_2	1026.14	527.284	526.4	535.343	688.333	524.502	544.842
M1026T586	1026.19	585.967	6456.02	5837.23	6742.53	6965.92	7014.39
M1026T52_2	1026.21	51.5695	21296.7	34276.1	30806.1	34622.1	27391.9
M1026T983	1026.37	983.469	1083.19	926.112	1114.24	724.774	965.19
M1027T662_1	1026.5	661.786	11525.7	12967.7	11961.2	13268.5	15842.9
M1027T46	1026.67	45.999	3715.03	2389.31	4698.93	3786.27	4867.34
M1027T607	1026.72	607.009	2712.67	6449.52	7656.15	9956.41	9794.34
M1027T615	1026.87	615.126	1548.32	966.345	1212.41	1004.39	1090.76
M1027T662_2	1027	661.788	18462.4	16999.9	16972.9	22143.7	22403.1
M1027T586	1027.2	585.967	2788.26	2268.63	2851.89	3335.04	2808.47
M1027T52	1027.2	52.318	12337.6	17486.8	13688.5	16172.7	11808.5
M1028T663	1027.5	663.018	4722.98	4511.69	2122.32	4380.03	7116.94
M1028T46	1027.67	46.3915	4143.81	3889.71	3095.2	2181.34	3023
M1028T586	1028.19	585.808	906.958	743.951	913.702	976.583	999.9
M1028T53	1028.2	52.712	9167.63	8926.11	8041.97	6585.28	6136.66
M1029T450	1028.54	449.897	345.407	469.852	287.43	451.333	437.636
M1029T597	1028.66	596.67	4433.7	2575.95	4148.97	2817.81	2877.23
M1029T46	1028.67	45.828	3156.18	3908.45	3094.85	2236.18	2458.79
M1029T329	1029.08	328.861	14605.5	11114.6	8271.34	7557.53	9031.09
M1029T527	1029.14	527.296	3267.73	2710.02	2997.33	2715.28	3167.68
M1029T41	1029.21	40.6915	21134.4	22881.4	31174.7	22359.4	20838.8
M1029T908	1029.42	907.811	953.029	1091.36	1018.89	1082.05	1057.24
M1030T41	1029.71	40.562	6681.24	6673.36	7423.76	7013.78	6995.4
M1030T660	1030.01	659.909	8416.47	12654.4	8062.89	10711.8	8892.9
M1030T328	1030.08	328.091	10223.7	6232.65	17394.4	10333.1	10497.8
M1030T304	1030.08	303.677	2461.2	1313.16	2492.31	2439.7	8810.8
M1030T527	1030.14	527.296	986.04	1321.76	1286.7	1024.06	1116.82
M1030T40	1030.21	40.323	15699.4	16879.9	17217	16482.4	15736.1
M1030T211	1030.33	210.869	4219.82	3743.41	3681.46	3893.15	4097.91
M1030T908	1030.43	907.544	540.052	520.121	555.755	630.701	517.277
M1031T597	1030.64	596.67	3307.79	2716	3359.93	3214.11	2897.25
M1031T614	1030.64	613.791	3156.39	2920.61	3234.59	2037.24	2914.16
M1031T46	1030.67	46.018	2347.77	2724.69	3835.38	3316.51	2956.98
M1031T41	1030.71	40.6915	6289.2	7285.79	8761.69	6704.94	5730.65
M1031T210	1030.83	210.199	3108.46	2862.79	2869.38	2245.22	3106.65
M1031T659	1030.97	659	237856	241162	98066.4	247148	251274
M1031T327	1031.08	327.307	15229.9	23284	25110.1	24190.4	40568.4
M1031T527	1031.14	527.284	1356.97	1335.39	1683.87	1185.49	1424.46
M1031T40	1031.21	40.3415	19634.7	16310.7	20174.6	14256.7	16838.9
M1031T256	1031.26	255.686	5195.8	5152.12	4425.82	4780.05	4338.54
M1031T211	1031.33	210.792	2067.16	1640.6	1667.91	1496.87	2150.2
M1031T663	1031.48	662.648	23792.7	12043.3	29590.2	12675.4	14003.6
M1032T41	1031.7	40.562	5131.67	5898.02	4538.82	4732.24	4307.12
M1032T602	1031.74	602.246	3166.34	3408.85	2962.64	3703.33	1850.74
M1032T612	1031.94	611.989	1936.76	1463.03	1297.19	1514.04	1151.17
M1032T661	1031.98	660.513	75898.1	34781	75102.6	37697.8	74287
M1032T330	1032.07	330.245	29229.5	29066.9	17862.7	26246.1	16480.2
M1032T308	1032.07	307.986	10520.9	10175.3	14169.8	10266.3	12971.9
M1032T527	1032.14	527.284	570.24	897.13	717.846	618.523	469.749
M1032T40	1032.2	40.084	7917.15	7484.96	9874	9725.85	5451.4
M1032T53	1032.21	53.2225	7895.38	8293.55	9409.05	6795.36	7656.12
M1032T372	1032.25	372.462	4045.95	3851.89	5311.14	3366.22	4703.24
M1032T255	1032.26	255.3	2593.14	2483.05	2595	2040.16	2262.33
M1032T986	1032.35	985.687	2631.02	3055.32	3200.6	2868.11	3071.17
M1033T653	1032.5	653.125	2254.24	3651.64	2651.84	2693.2	1187.76
M1033T329	1032.57	329.407	8875.08	5166.74	3729.51	5361.12	4544.4
M1033T45	1032.66	45.464	3160.94	1636.96	3398.94	3402.43	3190.37
M1033T601	1032.74	601.021	4495.89	4983.76	5033.75	3731.97	5729.82
M1033T663	1032.98	663.279	12759.2	19825.9	14264.6	15314.1	29151
M1033T330	1033.07	330.208	40792.3	39811	42708	26137.7	21311.1
M1033T309	1033.07	308.539	18297.5	29118.9	11556.5	25343.9	26813.8
M1033T527	1033.15	527.326	455.88	624.288	681.895	740.883	570.884
M1033T46	1033.16	45.804	4096.57	3779.07	4238.83	5184.57	4569.58
M1033T50	1033.2	50.138	22022.5	7155.89	10786.6	7381.41	11222.6
M1033T372	1033.25	372.485	2463.07	1452.99	2776.04	1415.76	2172
M1033T255	1033.26	255.308	1495.42	1291.97	1387.29	1132.82	1217.79
M1033T986	1033.35	985.687	1281.98	1467.29	1601.27	1410.8	1460.65
M1034T331_1	1033.57	330.704	4271.83	5031.71	7310.64	4215.37	5064.28
M1034T45	1033.67	45.092	3545.71	4300.95	4396.94	3953.04	3104.12
M1034T50	1033.7	49.874	12265.6	7783.05	8978.43	14724.6	8377.26
M1034T87	1033.95	87.4545	561.6	645.199	570.575	832.049	614.366
M1034T661	1034	660.513	15955.2	18330.6	17450.6	20077.7	9072.55
M1034T309	1034.07	309.029	23924	22095.2	22928.6	22557.9	23843.7
M1034T331_2	1034.07	330.797	64110.8	42561.1	35725.2	23651.4	38807.9
M1034T528	1034.1	527.916	873.809	407.997	469.284	812.82	931.802
M1034T58	1034.17	58.263	8284.06	8127.31	8097.83	8551.23	10599.8
M1034T372	1034.25	372.485	168.159	1193.92	1028.16	1681.99	752.836
M1034T793	1034.27	792.984	786.303	819.017	823.031	685.085	594.231
M1034T659	1034.35	659.336	57421.5	46243.9	51006	49057.2	53109.8
M1035T331	1034.57	331.131	4608.62	10250	4233.19	4224.9	4785.54
M1035T46	1034.67	45.852	3401.23	6667.93	4992.29	2991.57	2708.75
M1035T659_1	1034.69	659.338	47475	33810.9	38732.1	46118.7	41859.4
M1035T49	1034.7	49.144	2901.82	4450.81	6388.73	6929.81	6017.02
M1035T602_1	1034.73	601.762	5792.86	5246.44	6237.38	5976.86	6285.72
M1035T776	1035	775.531	617.667	632.669	512.946	545.346	550.758
M1035T659_2	1035.02	659.336	38850.9	24384.2	26892.8	27020	27686.5
M1035T309	1035.07	309.118	22081.7	24506	24771.4	24826.1	20543.5
M1035T325	1035.07	324.717	62295.9	18103.9	16584.1	17094.4	28079.5
M1035T602_2	1035.22	601.762	1984.16	1770.47	1725.78	1824.29	1961.39
M1035T659_3	1035.35	659.316	8910.02	10476.7	7851.3	8904.76	6815.19
M1036T331	1035.57	331.188	4370.69	5662.43	3835.82	9631.45	4136.91
M1036T602_1	1035.72	601.762	5519.08	6652.41	6140.7	7823.95	6641.7
M1036T771	1035.94	771.481	2401.52	2637.21	2833.52	2782.5	2829.07
M1036T87	1035.95	87.136	504.27	853.99	708.994	634.443	610.885
M1036T659_1	1035.99	658.728	29404.6	31669.5	25649.5	38636.2	26989.3
M1036T664	1036.04	664.108	24784.2	30291.3	11156.5	20049.2	31411.1
M1036T308	1036.07	308.202	14131.5	13037.8	8832.89	15088.1	13086.3
M1036T323	1036.07	323.498	45274.7	13175.7	27607.8	11423	13761.9
M1036T46	1036.17	46.201	6998.82	8619.86	7939.64	14223.4	16015.6
M1036T41	1036.22	41.164	14471.3	9964.02	9930.1	14578.2	8897.05
M1036T602_2	1036.22	601.681	2410.61	2299.15	2206.62	2317.38	2468.72
M1036T659_2	1036.49	659.295	15607.1	13916.7	18473.4	13421.8	17733.7
M1037T330	1036.57	330.404	4718.53	3847.11	3803.5	4029.16	3716.62
M1037T45	1036.67	45.464	3199.63	2882.6	2987.7	2999.17	3075.33
M1037T614	1036.7	614.338	4582.5	3828.87	4816.16	3895.22	17060.8
M1037T41_1	1036.72	40.904	7647.21	8425.06	8952.99	9395.97	7821.23
M1037T603	1036.71	602.548	12273	12517.6	11603.6	13504.9	12146.8
M1037T77	1036.76	77.147	3199.13	3393.09	3078.67	3281.6	3039.84
M1037T661	1036.99	661.058	4832.45	8872.09	7837.59	11495.7	12192.6
M1037T667	1037.03	666.662	14925.2	17532	17858.6	17474.5	25210.8
M1037T326	1037.07	326.296	12839	26418.9	39098.7	38599	37718.6
M1037T55	1037.19	55.453	9555.23	6206.52	7804.37	14333	7008.79
M1037T41_2	1037.21	40.562	11684.8	12482.4	11909	11911.2	12280.9
M1037T602	1037.22	601.999	2974.04	4019.05	3623.75	2770.58	2612.73
M1038T47	1037.66	46.534	2135.95	2853.99	2812.34	3204.09	2618.3
M1038T607	1037.71	606.801	5883.78	11983.7	2738.19	4774.97	9445.14
M1038T41	1037.72	40.562	10344.3	9789.97	10068.5	9976.94	8599.23
M1038T77	1037.76	77.1495	2203.72	1715.04	2022.83	1830.15	2098.76
M1038T182_1	1037.87	181.554	1373.03	1897.77	1017.88	1047.95	1256.74
M1038T772	1037.94	771.509	1320.64	1157.23	1251.14	1423.04	1447.34
M1038T668	1038.03	667.558	6813.79	6461.79	8647.32	10025.3	7620.45
M1038T329	1038.06	328.706	20592.3	12398.1	19383	11382.3	8768.76
M1038T310	1038.06	309.956	6827.4	4034.01	5677.69	6450.94	7329.02
M1038T406	1038.18	406.12	1294.91	1102.14	1066.72	895.294	935.628
M1038T55	1038.2	54.731	14227.3	15067	15153.3	16605.2	15193.6
M1038T40	1038.21	39.653	11602.1	9896.07	10183.2	9340.72	9520.17
M1038T606	1038.21	606.379	4419.44	4701.55	4333.45	3214.1	1339.3
M1038T182_2	1038.38	181.683	1173.44	1227.52	1657.35	1580.42	1646.25
M1039T607	1038.69	607.215	19177.5	20174.8	28876.9	26036.2	19427.9
M1039T40	1038.71	40.364	7066.81	7072.72	7975.08	6093.06	6793.45
M1039T77	1038.76	77.137	651.319	638.5	648.318	825.405	716.03
M1039T182_1	1038.87	181.683	896.786	1135.13	941.254	1249.05	600.78
M1039T329	1039.06	329.452	9182.16	6642.13	10493.7	6038.78	15524.8
M1039T309	1039.06	309.206	3869.13	1275.12	4488.91	6220.49	5651.67
M1039T527	1039.07	527.284	747.12	1065.79	1074.81	976.885	1030.49
M1039T406	1039.19	406.043	444.489	651.006	581.49	600.38	570.033
M1039T608	1039.2	607.688	7307.26	6737.15	8450.3	8555.24	7924.47
M1039T54	1039.2	54.3015	12691.6	14282.1	8771.66	12805.3	9213.94
M1039T660	1039.35	660.458	3526.99	1996.24	2367.89	3945.57	3928.52
M1039T182_2	1039.37	181.696	926.356	829.906	753.399	839.04	986.714
M1040T789_1	1039.53	788.92	497.523	713.79	676.142	555.107	754.378
M1040T46	1039.66	46.184	2363.6	2898.84	2578.01	2657.36	2886.44
M1040T608_1	1039.69	608.131	24371.4	24521.8	28291.9	34434.9	26825.9
M1040T40	1039.7	40.364	4658.22	5402.86	5976.09	6174.52	7248.63
M1040T980_1	1039.87	980.297	882.865	837.692	730.275	1009.64	667.876
M1040T789_2	1040.04	788.628	737.145	565.262	735.476	749.86	737.587
M1040T527	1040.14	527.003	924.985	819.524	1206.67	1085.21	1078.77
M1040T608_2	1040.2	607.663	10759.1	12537.4	10055.8	12801.5	12870.1
M1040T54	1040.22	53.553	40313.9	42694.8	39655.6	39466.2	38478.1
M1040T609	1040.25	609.479	767.244	1148.66	8472.8	2032.12	8058.19
M1040T869	1040.37	868.746	1078.25	1088.35	1258.83	1607.8	1688.92
M1040T980_2	1040.37	980.371	1506.25	934.576	1178.92	1380.39	1059.66
M1041T47	1040.66	46.534	2292.96	2447.73	2210.44	2502.97	3007.09
M1041T608_1	1040.69	607.619	27663.7	28778.6	22980.2	32572.1	28784.2
M1041T54_1	1040.71	53.831	5064.46	7593.99	5820.4	5129.35	8139.72
M1041T658	1041.03	658.063	22786.1	25164.9	27082	22837.7	11093.8
M1041T527_1	1041.07	527.296	634.97	666.499	544.316	485.694	506.285
M1041T527_2	1041.15	527.284	562.749	729.531	490.667	623.45	610.845
M1041T608_2	1041.19	607.619	10498.9	9513.15	10422.9	10913.6	12442.2
M1041T54_2	1041.22	53.558	24996.6	27796.1	21842.3	21254.3	18506.4
M1041T609	1041.24	609.381	2433.84	2382.52	1869.74	2372.26	2040.5
M1041T975	1041.39	974.873	2656.06	2883.44	2918.15	3508.15	3364.58
M1041T948	1041.39	947.691	2259	1382.35	1985.3	2162.82	1692.4
M1042T660_1	1041.52	659.958	13198.9	9690.43	13443.7	12712.1	13729.5
M1042T47	1041.67	46.944	3211.1	2569.38	681.6	3087.67	4254.54
M1042T608_1	1041.69	607.619	11577.3	11872.4	15237	13892.8	15284.1
M1042T53	1041.72	53.366	3352.17	2408.67	4073.33	4794.62	2247.96
M1042T608_2	1042.19	608.284	4907.12	4191.58	4165.37	4674.74	4628.31
M1042T54	1042.22	53.512	14750	17988.3	13957.8	12812.3	14630.8
M1042T609	1042.24	609.301	2110.84	2099.75	2270.91	2265.79	2027.94
M1042T660_2	1042.34	659.62	24358.5	24088.4	23308.8	20465.1	19499.5
M1042T975	1042.39	975.427	1446.68	1277.81	1486.29	1428.12	1362.41
M1042T948	1042.39	947.62	860.082	973.274	1108.87	1090.27	699.638
M1043T462	1042.62	461.747	488.04	452.337	365.337	366.221	418.211
M1043T45	1042.66	45.092	2826.69	4010.11	3544.73	3152.29	2862.43
M1043T660_1	1042.67	659.875	18603.8	16292.8	20100.5	19051.1	18281.2
M1043T608	1042.69	608.239	13017.2	13854.7	13243.6	13865.3	15415.7
M1043T660_2	1043.01	659.913	18823.6	15097.7	20496.3	14020.8	21672.5
M1043T669	1043.1	668.577	2825.64	2419.26	2462.94	2477.09	1895.42
M1043T46	1043.17	45.8055	4256.25	24424.6	5136.26	5751.01	6652.31
M1043T41	1043.22	40.562	22158.7	22349.5	34080.4	23175.7	22048.8
M1043T609	1043.24	609.126	2879.34	1726.18	2284.55	3172.86	1813.16
M1043T526	1043.33	526.026	831.941	609.907	689.695	804.662	558.96
M1044T45	1043.67	45.068	4028.22	8159.21	3082.35	3323.49	3263.55
M1044T41_1	1043.72	40.562	5527.87	5411.67	5898.57	5227.72	4900.34
M1044T46	1044.17	45.804	2439.8	2102.28	3258.17	3802.16	5301.37
M1044T41_2	1044.22	40.562	16828.5	17229	16889.1	16394.3	16339
M1044T772	1044.45	771.509	3093.91	3263	3021.55	3447.17	3334.5
M1045T615	1044.68	614.505	3824.22	2856.97	4807.08	3545.95	4044.35
M1045T41_1	1044.72	40.562	7822.05	7329.87	7076.44	7837.38	7692.81
M1045T612	1044.92	611.615	3474.79	2843.9	4327.65	3778.55	3473.74
M1045T771_1	1044.96	771.481	984.295	1251.52	1041.04	885.75	1068.21
M1045T660	1045	659.905	2906.98	11226.4	11537.2	11046.8	6140.19
M1045T669	1045.08	669.205	3343.78	4104.5	4866.58	4155.35	3175.07
M1045T41_2	1045.21	40.562	20520.9	24189	20658	21770.3	20558.7
M1045T771_2	1045.45	771.481	2797.5	2795.71	3401.87	2847.49	3124.54
M1046T46	1045.66	45.852	2741.55	3527.93	1991.5	1883.48	2029.15
M1046T40_1	1045.71	40.084	6165.08	6474.56	6784.07	6427.14	6723.68
M1046T612	1045.92	611.891	1485.31	1244.86	1630.18	1348.81	1053.13
M1046T771_1	1045.96	771.477	893.588	783.691	1289.91	797.199	745.067
M1046T40_2	1046.21	40.364	11721.1	11278.6	12411.9	7446.4	12559.8
M1046T934	1046.29	934.29	1563.7	1440.35	1487.68	1615.18	1373.12
M1046T210	1046.34	209.831	2456.23	2820.42	2466.68	2759.14	1936.03
M1046T771_2	1046.45	771.481	1335	1370.79	1640.6	1269.58	1480.65
M1047T40	1046.71	40.031	5949.84	6457.61	2815.5	4415.93	4976.35
M1047T602	1046.75	601.789	2188.48	4371.46	5366.89	1567.13	3655.17
M1047T612	1046.84	612.246	1183.34	2701.64	2949.44	554.366	1409.32
M1047T611	1046.91	611.349	3544.35	2567.49	2973.75	2739.13	3159.68
M1047T772	1046.94	772.098	759.675	961.068	641.863	1045.17	730.756
M1047T663	1047.04	662.668	6724.28	5636.19	4000.28	9898.29	7908.32
M1047T587	1047.12	586.607	2284.8	2926.03	2170.17	2151.74	2128.11
M1047T41	1047.2	40.562	9021.15	13710.1	11771.3	5344.15	14028.5
M1047T934	1047.3	934.369	620.024	625.632	609.777	688.236	687.238
M1047T210	1047.34	209.539	1452.86	1469.9	1294.69	1299.42	1642.76
M1048T46	1047.67	46.3865	3419.94	3403.03	3248.56	2414.24	4242.51
M1048T611	1047.91	611.349	875.283	642.096	1030.03	1151.67	1095.97
M1048T772	1047.95	771.509	723.349	610.253	724.212	822.543	714.747
M1048T659	1048.02	659.336	406249	400498	403722	394698	399583
M1048T587	1048.13	586.622	1031.94	1062.28	973.592	1097.1	920.227
M1048T40	1048.19	39.554	8355.95	9152.23	9237.95	9280.48	4908.31
M1049T659_1	1048.52	659.228	240377	215316	243580	227300	227872
M1049T46	1048.67	46.335	1963.37	3493.06	4214.55	2523.58	2674.14
M1049T601	1048.74	601.289	5003.35	3996.81	3207.81	4144.64	2635.55
M1049T613	1048.84	612.788	553.14	1321.3	1171.23	994.524	1086.64
M1049T659_2	1049.02	659.336	118641	105487	112784	124443	109579
M1049T986	1049.38	985.636	2109.64	2438.09	2595.84	2423.66	2862.44
M1050T659_1	1049.52	659.228	41576.2	38288.9	36902.6	42664.5	40551.5
M1050T46_1	1049.67	45.852	3015.47	4713.3	3571.09	3456.1	3577.01
M1050T659_2	1050.02	659.294	14822.6	16827.4	15623.6	15171.7	13705.1
M1050T46_2	1050.18	46.201	5770.24	5649.14	4762.8	4814.66	5192.89
M1050T985	1050.38	985.389	929.078	1146.63	1127.97	1037.51	1280.51
M1051T601	1050.71	601.289	12525.9	13279.3	13911.3	14325.2	16502.6
M1051T41	1051.22	41.109	5368.2	3885.01	4131.97	5877.52	5970.8
M1052T46_1	1051.67	46.201	3676.23	4331.83	3119.97	2350.02	2888.65
M1052T601	1051.71	601.021	5057.21	6436.77	5453.31	6401.79	5305.8
M1052T41_1	1051.72	40.5925	2893.62	3600.51	4668.94	2841.64	5799.43
M1052T668	1052.04	667.955	2889.59	3685.72	1677.12	2725.82	2556.86
M1052T46_2	1052.17	46.1365	6049.46	8690.76	3746.38	2965.28	7162.56
M1052T41_2	1052.22	40.821	7742.53	5414.82	5036.61	6823.51	4990.13
M1053T46	1052.67	45.759	3436.75	4831.38	4800.36	2581.82	2899.53
M1053T602	1052.71	601.596	12892.7	13301.9	13607.5	12950.4	13355.5
M1053T41	1052.72	40.562	4770.24	5393.94	4372.75	3935.42	4115.25
M1053T78	1052.75	77.889	1612.46	1969.85	1298.28	1262.67	1494.39
M1053T612	1052.78	611.851	3946.07	4480.38	3929.88	3921.5	4029.99
M1053T771	1052.97	771.481	68946.9	71801.3	74063.3	73950.1	73960.2
M1053T657	1053.01	657.398	13272.4	16045	15722.8	12355.4	17653.7
M1053T54	1053.21	54.121	7377.9	6130.38	7778	6673.43	8907.65
M1053T256	1053.24	255.579	1101.84	1788.29	1101.62	1690.68	1026.17
M1053T903	1053.36	902.624	8834.99	9360.23	9173.5	9363.22	9877.47
M1053T772	1053.47	771.509	4142.26	4194.22	4579.44	4664.05	4715.55
M1054T771_1	1053.64	771.481	1898	2184.18	2278.38	1711.18	2258.96
M1054T41	1053.71	40.8625	4154.55	3799.62	7485.11	6214.59	6292.32
M1054T601	1053.71	601.442	5160.75	4668.82	5240	6070.35	5458.24
M1054T771_2	1053.97	771.481	22123	23063	24140.1	24069.9	22978.3
M1054T658	1054	657.777	4255.96	11371.5	9892.71	4090.75	8958.26
M1054T71	1054.15	71.0245	899.847	944.034	811.512	816.887	711.671
M1054T406	1054.15	406.072	479.802	465.06	513.429	347.298	493.845
M1054T54	1054.21	53.837	12211.1	5819.77	6459.54	6001.06	7315.47
M1054T771_3	1054.3	771.481	1490.08	1216.99	1004.27	1304.03	1463.36
M1054T986	1054.33	985.687	2401.01	2222.06	2840.76	2399.89	2564.14
M1054T903	1054.36	902.624	4285.53	4025.89	4399.59	4291.19	4289.53
M1054T771_4	1054.47	771.481	4168.22	4046.74	4252.26	4474.27	4245.53
M1055T44	1054.61	43.622	895.06	875.77	983.535	900.465	769.16
M1055T607	1054.69	607.058	13453.3	16712.8	5843.28	10446.8	24489.5
M1055T612	1054.79	611.935	3139.14	3413.96	2589.76	3402.58	2064.96
M1055T671	1054.94	671.012	14275.1	9735.48	12728	9413.83	11419.2
M1055T771	1054.97	771.481	31488.2	33991.7	32901.4	34220	34302.1
M1055T43	1055.12	43.459	1213.62	1106.84	1331.46	989.682	1342.27
M1055T54	1055.22	53.5555	6856.64	4890.69	8527.14	5201.32	6415.74
M1055T986	1055.34	985.636	1170.31	1218.54	1270.92	1119.62	1343.57
M1055T611	1055.35	610.868	1893.82	2266.82	2229.75	2898.69	3183.27
M1055T903	1055.36	902.624	1574.91	1561.14	1703.28	1772.5	1729.07
M1055T673	1055.44	673.494	2213.34	1165.83	665.78	937.709	2735.68
M1055T772	1055.46	772.098	3315.96	3870.37	3530.89	3921.07	3779.32
M1056T662	1055.52	661.745	29880.3	32634.9	31287.2	35317.3	33820.1
M1056T45	1055.66	45.464	2998.24	1120.5	1940.44	2403.45	2150.7
M1056T603	1055.69	602.568	11194.1	12014.2	8571.85	9869.73	10771.1
M1056T771	1055.96	771.481	5781.14	6413.45	6541.42	6440.83	6973.59
M1056T660	1056.01	659.946	34331.8	30898.2	19855.7	38678.9	38752.9
M1056T49	1056.19	48.598	10526.7	9175.65	11335.3	12540.5	13134.8
M1056T947	1056.23	946.72	591.018	684.807	635.574	892.166	1000.64
M1056T217	1056.33	217.284	4601.78	3898.93	3601.08	3117.21	3131.54
M1056T611	1056.35	611.172	1346.08	1430.74	1115.24	1348.06	1188.21
M1056T772	1056.45	772.141	2535.69	3259.89	2963.47	2862.43	2692.43
M1057T660	1056.51	659.913	15244.3	15011.2	17133.4	18105.3	18734.7
M1057T504	1056.53	503.605	575.414	500.147	599.625	664.64	565.904
M1057T47	1056.68	46.572	3255.53	3262.55	4944.24	2579.85	3022.53
M1057T607	1056.69	606.718	26833	25185.6	20444	27030.6	26261.5
M1057T217_1	1056.83	216.612	2949.2	3552.13	3011.05	2550.24	3330
M1057T772	1056.96	771.509	6267.36	6842.16	6863.91	6994.74	6677.71
M1057T661	1057.01	660.568	15863.5	12884	18429.4	11678	18625.8
M1057T317	1057.09	316.812	941.255	623.524	577.22	791.577	590.155
M1057T48	1057.19	48.261	2128.2	6654.24	14345	13096.4	15502.7
M1057T217_2	1057.33	217.072	2099.38	2501.93	2366.48	2328.88	2468.2
M1057T771	1057.45	771.495	1232.23	1405.99	1196.01	1368.56	1144.8
M1058T46	1057.67	46.201	2208.56	3104.79	2791.67	2726.68	4039.06
M1058T607_1	1057.68	606.881	15875	5207.51	13839.6	8449.39	7230.04
M1058T771	1057.92	771.481	4592.36	5227.94	4615.53	5506.74	4904.67
M1058T317	1058.09	316.665	1015.53	1206.39	866.393	891.147	1322.63
M1058T45	1058.12	44.8675	1631.83	1841.4	2505.14	2445.53	2496.38
M1058T48	1058.18	48.261	11375.6	7713.17	7516.13	9546.24	6016.94
M1058T607_2	1058.18	606.676	4398.62	4278.56	4008.86	4784.57	4056.66
M1058T946	1058.22	945.764	548.197	671.195	617.955	690.967	588.779
M1058T63	1058.31	62.938	1548.36	1385.42	1154.63	1336.58	1256.45
M1059T607	1058.66	607.058	138025	137454	143447	147943	144017
M1059T45	1058.68	45.092	5360.99	2802.31	6127.39	3269.1	2355.05
M1059T41_1	1058.71	40.904	2931.25	3044.82	5370.97	4780.68	3594.18
M1059T653	1059.05	653.133	1733.42	1540.52	1703.38	1621.43	1501.14
M1059T317	1059.09	317.127	1487.01	1233.1	1077.08	1316.58	1289.74
M1059T528	1059.14	527.62	681.12	849.124	564.72	499.048	560.696
M1059T608	1059.17	608.131	5040.9	3512.45	5472.05	4945.01	4607.96
M1059T41_2	1059.22	40.562	7932.96	7638.8	7608.65	7898.52	6789.21
M1059T793	1059.44	793.3	1363.12	1632.08	1550.77	1629.55	1621.46
M1060T660_1	1059.51	659.905	2142.32	2379.35	1089.36	1616.81	2686.46
M1060T608_1	1059.66	607.708	45866.5	32013.3	44777.5	48450.1	48930.3
M1060T41_1	1059.71	41.0065	3432.26	2708.49	3640.91	5804.18	5560.61
M1060T602	1059.75	601.681	3407.72	28739.9	26818.4	2395.26	1763.11
M1060T772	1059.92	772.102	2286.53	2640.53	2224.23	2408.74	2327.08
M1060T660_2	1060	659.905	164852	156936	161326	147895	154468
M1060T45	1060.13	44.704	1119.49	1802.04	1539.54	623.911	1285.92
M1060T527	1060.15	526.653	383.753	672.224	551.835	403.21	446.681
M1060T608_2	1060.16	607.688	2760.44	4517.84	4333.68	5128.93	3847.2
M1060T41_2	1060.22	40.6915	5091.76	6845.33	4998.99	5551.77	8396.79
M1060T794	1060.44	793.92	952.045	717.069	687.213	787.077	718.75
M1060T659	1060.5	659.338	90422.4	78695.4	85730.1	89266	80796.4
M1061T608	1060.65	607.501	138334	132136	136645	141189	142718
M1061T41	1060.71	41.0065	2423.82	3820.8	3627.32	5260.79	3995.23
M1061T602_1	1060.77	602.041	3205.79	3475.97	2975.15	2335.92	56652.6
M1061T661	1061	660.513	43330.3	50213.3	52881.5	53800.6	55202.4
M1061T607	1061.16	607.286	5976.79	4915.97	2287.57	1857.16	6144.37
M1061T40	1061.2	40.319	6592.7	9008.6	7195.76	6468.65	7478.45
M1061T609	1061.21	608.751	3513.81	2368.13	3758.5	3437.02	2750.22
M1061T602_2	1061.26	601.949	826.92	1565.25	1685.85	1242.82	992.922
M1061T504	1061.48	503.605	529.757	475.86	675.457	470.973	480.248
M1062T658	1061.5	657.757	16779.1	14810.5	12566.8	15272	6318.58
M1062T607	1061.66	607.172	36892.6	35920.2	37610.4	19861.7	39492.1
M1062T46	1061.67	45.828	4220.73	2548.94	3133.66	3548.84	4093.24
M1062T659_1	1061.68	659.293	49379.6	45752.5	53013.1	48810.6	44996.6
M1062T609_1	1061.76	609.037	8024.48	6327.91	29453	8403.09	9826.52
M1062T659_2	1062.02	659.338	53466.5	52583.8	53095	44223	55075.2
M1062T317	1062.08	317.066	1018.34	872.943	784.483	918.276	962.524
M1062T609_2	1062.21	608.671	3499.83	5203.28	3250.82	2933.05	4339.56
M1062T601	1062.26	601.289	1562.03	1866.38	948.463	889.687	1768.93
M1062T659_3	1062.35	658.728	22838.6	24694.5	23786	21854.2	25506.9
M1062T450	1062.48	449.868	733.454	803.751	723.84	819.656	682.515
M1063T653	1062.52	653.136	4401.49	2609.77	8836.44	4649.8	2283.87
M1063T608	1062.65	607.619	57951.8	58783.6	62227.4	64087.4	64713
M1063T659	1062.69	658.696	7414.52	10013.6	8576.62	9886.32	4446.19
M1063T609	1062.77	609.301	3880.16	4836.44	4925.35	5887.91	4591.84
M1063T613	1062.83	612.521	2126.5	2154.96	1471.74	1434.56	1826.21
M1063T662	1063.02	661.763	8321.76	10357.2	17511.3	15023.4	16515.4
M1063T47	1063.16	46.931	2324.26	2552.29	3990.39	3261.74	3580.36
M1063T607	1063.21	607.009	2392.66	2573.76	1940.2	3759.76	2165.32
M1063T180	1063.29	179.821	1554.88	1407.1	2022.3	1876.79	1509.16
M1063T975	1063.37	974.919	1535.11	1546.56	1685.46	1500.87	1634.8
M1063T450	1063.48	449.868	362.516	586.959	467.333	522.667	391.744
M1064T527	1063.63	527.284	464.867	763.1	397.346	434.775	399.986
M1064T607	1063.65	607.286	11227.4	14742.2	4975.39	12242	11744.5
M1064T45	1063.67	45.092	2448.41	4303.28	4131.35	2626.19	2994.46
M1064T609	1063.76	609.381	6722.26	10783.9	6103.33	6906.65	7364.3
M1064T602	1064.23	602.401	2447.57	2043.45	2524.61	2959.79	2701.5
M1065T527_1	1064.62	527.284	387.03	384.485	795.978	395.189	286.824
M1065T607	1064.65	606.9	18165.7	11223.9	17336.5	19462	13848.6
M1065T46	1064.66	46.201	5073.82	2077.5	3308.19	4610.38	2629.77
M1065T603	1064.74	602.981	9602.31	9509.06	10296.3	7721.69	7675.89
M1065T606	1064.91	605.581	2165.73	1771.67	1671.15	1415.55	1659.84
M1065T659	1064.97	659.295	19936.4	21727.6	16314	17754.4	17553.6
M1065T527_2	1065.16	527.284	566.575	738.549	483.671	631.528	347.87
M1065T602	1065.24	602.331	3438.77	3424.65	2968.17	3691.14	3484.45
M1066T610	1065.66	610.027	8996.22	2543.45	4688.61	2089.15	5857.13
M1066T45	1065.67	45.278	3300.83	3114.39	3825.08	2702.97	5627.68
M1066T41_1	1065.72	40.821	4127.62	3427.83	4959.22	3585.93	2600.05
M1066T603	1065.74	602.548	7139.73	9598.08	9763.19	8131.08	6886.54
M1066T46	1066.16	46.201	5871.73	7132.64	3382.38	9210.76	9359.1
M1066T41_2	1066.22	40.5925	2964.31	3321.4	3446.45	4472.88	3052.18
M1066T602	1066.24	601.762	2697	3078.26	3147.69	3081.04	2810.82
M1066T365	1066.36	365.465	602.438	599.326	459.55	457.333	426.523
M1067T612	1066.66	611.811	4406.24	6632.06	2030.15	4516.01	6094.58
M1067T46_1	1066.67	46.201	3237.77	3001.45	4439.39	2646.78	1994.79
M1067T661_1	1066.68	660.566	2924.14	4081.56	2149.88	3699.38	3686.76
M1067T41	1066.73	41.342	2509.9	4738.28	5041.37	1718.82	3380.58
M1067T603	1066.74	602.589	3272.59	6974.84	6548.71	5409.93	7398.82
M1067T605	1066.9	605.138	781.088	801.005	1437.34	1349.2	1207.65
M1067T660	1067.02	660.202	18081.2	15267.3	18266.3	15433.6	12186.2
M1067T535	1067.1	535.352	1877.15	1194.88	1081.75	1113.94	1476
M1067T651	1067.12	651.497	1008.66	1018.5	846.443	928.733	727.776
M1067T46_2	1067.17	46.1365	3723.24	5060.49	5147.6	6325.44	3312.43
M1067T602	1067.23	601.898	1922.05	1312.18	1540.83	1496.95	2189.03
M1067T661_2	1067.35	661.058	1942.35	2686.16	3511.65	2972.89	2186.19
M1067T911	1067.38	911.483	2963.73	3198.76	3031.28	3057.67	2977.83
M1067T450	1067.43	450.12	476.974	672.381	540.387	670.689	529
M1068T662	1067.5	661.722	12920.1	14104.3	10402.1	8634.92	11595.8
M1068T608_1	1067.71	608.041	26107.5	30373.4	28784.5	26745.8	31472.9
M1068T663	1068	662.7	12629.4	18257.3	11165.1	10532.2	16166.4
M1068T535	1068.1	535.352	678.938	573.804	471.227	547.101	242.544
M1068T608_2	1068.21	607.906	14043.2	13077.5	12671.3	12515.7	12593.2
M1068T54	1068.21	53.512	12708.6	9167.41	8087.96	6241.45	7290.84
M1068T934	1068.28	933.752	1364.23	1494.46	1401.43	1612.87	1414.57
M1068T911	1068.38	911.343	1631.99	1515.85	1805.82	1453.8	1507.58
M1069T659	1068.5	658.728	3461.82	5375.37	6942.1	6920.85	6866.5
M1069T46	1068.68	45.634	3954.79	4862.78	4191.6	3734.89	3355.43
M1069T608_1	1068.71	608.131	47974.5	44648	46719.4	49294.5	46364.1
M1069T42	1068.72	42.331	1927.38	1846.43	3930.13	3794.27	2875.89
M1069T50	1068.86	50.0615	1050.09	1627	2454.28	1314.95	1866.74
M1069T330	1069.08	330.085	2658.47	2809.68	1969.21	2395.2	2141.08
M1069T608_2	1069.21	608.041	23888.8	23964.9	21769.9	23141.6	22678.6
M1069T934	1069.28	934.29	665.984	641.78	608.084	714.84	627.955
M1069T912	1069.38	911.978	473.872	521.844	536.025	628.5	635.597
M1070T213_1	1069.67	213.248	14619.3	15239.6	13337.1	15666.4	13875.2
M1070T45	1069.67	44.979	4650.17	2419.76	2815.95	4841.77	2854.88
M1070T659_1	1069.67	658.728	20145.6	23027.2	18853.1	20421.1	18371.8
M1070T608_1	1069.71	608.041	40385.2	41815.8	45415.1	49587.2	43813.2
M1070T330_1	1069.74	329.694	1796.68	2152.69	1793.68	1637	2101.29
M1070T50	1069.87	49.784	2458.49	1008.94	1375.99	930.783	1459.03
M1070T213_2	1070	213.444	26983.7	23165.2	26686	24855.7	24636.2
M1070T658	1070.01	658.118	22174.8	25508.9	21428.6	25650.3	24410.1
M1070T608_2	1070.21	607.906	19559.8	21870	18459.9	23476.9	22660.5
M1070T54	1070.23	54.173	12186.1	15577.3	16597.7	11770.6	14122.7
M1070T213_3	1070.33	213.429	21146.4	19780.3	20650.3	19626	17742.3
M1070T659_2	1070.34	658.699	9306.28	8543.53	10726.6	9979.74	10393.8
M1070T330_2	1070.41	329.55	2453.55	2324.93	2373.67	2158.46	3012.2
M1071T213	1070.67	213.392	11559	10904.9	11319.2	10384.7	9453.23
M1071T46	1070.68	45.6465	4953.74	2951.22	5233.32	3098.76	5089.26
M1071T608	1070.71	607.619	28652.5	23425.4	29629.7	25598.6	25879.7
M1071T54_1	1070.72	54.188	2139.95	2501.23	1741.08	1939.01	1836.32
M1071T214	1071	213.562	4673.46	2744.01	3271.44	2209.3	3349.22
M1071T659	1071.01	658.683	3417.75	4549.37	2493.38	6007.51	6136.08
M1071T674	1071.16	674.325	2611.8	2600.15	2773.49	3246.78	2904.03
M1071T47	1071.18	46.7325	7050.16	7684.23	6097.34	6427.3	5088.38
M1071T607	1071.21	607.286	11513.7	12758.4	13118	13722.4	12413.3
M1071T54_2	1071.23	53.831	8041.25	8118.63	6947.11	6730.39	8522.45
M1071T743	1071.26	742.851	727.519	922.782	785.058	808.996	714.104
M1072T46	1071.68	45.804	3613.7	4039.51	2618.07	4536.97	3616.06
M1072T608_1	1071.71	607.619	15073.4	10047.1	11710.6	14082	11426.4
M1072T661	1071.98	661.176	26718.3	39766.1	26660.1	46824.5	44735
M1072T527	1072.14	526.995	774.467	566.083	739.986	722.855	1090.41
M1072T45	1072.14	44.704	2606.98	1789.42	2806.21	3249.91	2725.04
M1072T674	1072.16	674.325	1148.65	824.588	873.266	809.853	986.602
M1072T946	1072.21	945.936	1235.5	1111.2	1179.24	774.159	861.139
M1072T608_2	1072.21	608.328	4577.83	5502.58	4024.8	3765.41	5454.78
M1072T54	1072.22	54.309	7808.93	7672.2	7201.05	8798.61	5491.08
M1072T49	1072.3	48.652	4671.28	4069.01	2882.22	4230.89	4653.74
M1072T658	1072.48	658.035	18402.8	11873.8	11528.1	21492.9	23484.7
M1073T527_1	1072.63	527.29	352.667	219.247	352.433	491.04	283.594
M1073T46	1072.68	45.828	4619.84	2548.2	2808.08	4119.87	2547.06
M1073T607	1072.71	606.676	4145.59	3812.48	4063.54	4618.04	5433.94
M1073T663	1072.98	663.267	15824.5	8271.79	6185.17	6184.53	6438.67
M1073T772	1073.01	771.509	1084.76	1171.21	1078.85	1131.32	1038.98
M1073T62	1073.11	62.4245	1636.96	1708.08	1188.21	1765.92	1982.67
M1073T527_2	1073.13	527.284	759.148	888.8	720.3	1018.96	782.6
M1073T41	1073.22	40.6915	5069.13	4469.79	3825.58	2878.32	5095.36
M1073T49	1073.29	49.191	2758.68	4851.62	4743.97	4386.7	5054.21
M1073T976	1073.38	975.569	2203.87	2506.52	2483.75	2235.78	2390.05
M1073T183	1073.41	182.933	1922.99	1166.23	1391.75	1116.33	1575.06
M1074T50_1	1073.54	50.231	1777.73	1509.82	1572.43	914.082	1604.33
M1074T46	1073.67	45.852	1241.68	2086.5	2446.99	2814.21	2699.72
M1074T50_2	1073.87	49.892	1002.4	843.236	2486.9	1301.39	1880.71
M1074T771	1073.9	771.481	1221.28	1289.74	1219.97	1186.76	1013.17
M1074T943_1	1073.95	943.2	2288.19	2020.16	2283.9	2060.77	1999.21
M1074T667	1074	666.715	3484.82	3514.29	2988.97	3811.42	6247.97
M1074T527	1074.13	527.001	469.8	366.228	399.103	292.045	466.319
M1074T44	1074.14	44.239	2730.1	6906.54	6962.6	1913.74	1606.02
M1074T49	1074.29	49.001	3149.35	4092.42	4151.19	4369.34	5286.99
M1074T612	1074.31	611.891	1035.72	1305.71	942.202	1105.97	1082.66
M1074T975	1074.38	975.171	1063.36	1190.88	1348.13	1108.33	1206.97
M1074T142	1074.39	141.526	74702.8	72693.2	72017.4	70104.4	69725.7
M1074T943_2	1074.45	942.716	1942.44	2175.17	1890.47	2222.46	2060.07
M1075T527_1	1074.61	527.311	691.356	440.026	501.49	516.46	283.114
M1075T46	1074.67	45.9715	1859.82	2097.75	4238.6	2726.65	3541.25
M1075T41	1074.72	41.164	2844.15	3791.93	2265.37	2235.52	4020.81
M1075T50	1074.87	50.384	3721.18	3595.41	2685.92	2729.08	3618.84
M1075T943	1074.95	942.716	1069.75	952.317	1078.44	1097.37	1235.9
M1075T661	1075.01	661.058	30806.5	22482.1	34126.5	33129.9	32257.5
M1075T655	1075.05	655.331	29306.4	9385.65	21546.8	27405.6	22599.1
M1075T63	1075.11	63	971.484	1074.84	994.545	928.815	1076.71
M1075T527_2	1075.12	527.3	439.098	364.416	426.133	495.018	460.378
M1075T51	1075.21	51.088	5410.53	8857.4	7637.25	4314.24	9389.5
M1075T49	1075.29	48.8265	2207.24	2309.14	2515.49	2810.84	2766.69
M1075T612	1075.32	611.891	1004.23	1556.88	1189.37	1132.62	1913.79
M1075T903	1075.34	902.624	830.706	855.463	856.163	899.977	864.501
M1075T141	1075.4	141.239	45713.1	41215.7	41678.5	40125.6	43401.8
M1075T970	1075.43	970.24	3152.37	3311.81	3437.89	3311.11	3341.48
M1076T50_1	1075.54	50.231	3397.65	5329.19	3422.01	4032.24	3026.41
M1076T527_1	1075.61	527.296	369.784	654.87	386.122	366.542	511.462
M1076T50_2	1075.87	50.493	7795.27	7719.16	8745.89	7098.79	6308.56
M1076T614	1075.96	614.411	2048.46	2299.3	2744.59	2030.55	2290.8
M1076T662	1076	661.786	14574.4	15444.3	11666.3	14177.1	13972.3
M1076T527_2	1076.16	527.298	750.137	706.262	636.005	568.99	722.24
M1076T51	1076.2	50.7315	9187.34	16528.8	12686.4	12472.3	7434.93
M1076T49	1076.29	48.7995	1431.43	2254.91	1750.48	3170.63	3070.2
M1076T612	1076.31	611.989	1264.97	960.755	1050.56	1175.53	1028.66
M1076T142	1076.4	141.603	22932.9	20948.1	21082.1	21754.3	18716.6
M1076T970	1076.43	970.24	1615.86	1499.6	1936.53	1677.93	1791.95
M1077T51_1	1076.53	50.9125	11496.4	7992.34	6465.88	7632.3	7229.02
M1077T47	1076.67	46.931	2204.01	2345.2	2308.99	3032.61	2383.36
M1077T51_2	1076.87	51.102	7142.42	3722.72	7460.81	7604.43	6149.63
M1077T661	1076.99	660.513	25589.1	30941.6	27196.8	32952	29498.9
M1077T52	1077.21	51.714	6883.93	8103.09	8822.28	8350.17	12817.9
M1077T49	1077.29	49.001	1280.2	1202.96	1558.07	1047.68	1843.98
M1077T141	1077.4	141.381	8963.43	8638.28	7931.45	9511.97	8495.71
M1077T970	1077.43	970.24	650.815	544.796	768.841	689.771	540.175
M1077T660	1077.5	659.958	15903.6	14587.9	15210.1	12314.4	15124.9
M1078T51_1	1077.54	50.502	2988.31	3048.66	2605.41	2693.16	3574.28
M1078T46	1077.68	46.469	2259.48	3300.06	1807.01	2855.09	2255.58
M1078T51_2	1077.86	50.831	2443.72	2178.33	823.303	3012.77	463.948
M1078T615	1077.96	614.633	1225.3	1426.55	1632.44	1659.91	1537.39
M1078T656	1077.99	656.188	17041.9	17016.9	17326.2	15465.7	17960.7
M1078T47	1078.18	46.534	4701.65	5501.69	3198.02	3998.4	4675.85
M1079T46	1078.67	46.469	2008.87	3490.75	3986	3700.88	3090.16
M1079T673	1078.9	673.377	1751.9	940.869	1131.9	991.555	746.773
M1079T615	1078.96	614.559	738.296	1001.01	696.7	935.482	931.878
M1079T86	1079.08	86.384	1615.9	2090.13	1576.83	1939.54	1574.52
M1079T49	1079.21	49.001	10529.7	2392.88	10313.2	8432.83	9059.19
M1080T50	1079.54	50.469	1445.06	798.972	1437.29	886.41	1723.74
M1080T45_1	1079.67	45.464	1826.25	2293.75	2234.31	2569.09	2579.52
M1080T41	1079.72	40.904	2761.05	3947.47	2612.97	2291.69	4634.56
M1080T86	1080.08	85.902	432.851	599.239	800.094	882.41	551.353
M1080T45_2	1080.17	44.979	5306.95	8278.13	3910.58	7364.07	3514.62
M1080T258	1080.31	257.601	5029.38	4378	5324.08	4550.59	5054.99
M1080T970	1080.38	970.337	2391.48	2397.78	2349.14	2414.79	2258.73
M1081T51_1	1080.54	50.502	2621.69	3634.71	2648.59	3036.4	3419.47
M1081T597	1080.63	596.539	1739.52	1786.18	1697.62	2459.89	1683.91
M1081T527_1	1080.65	526.995	608.475	767.96	1171.48	1073.68	1090.9
M1081T47	1080.68	46.534	2698.68	2804.29	2324.66	2385.49	2127.83
M1081T41	1080.72	40.562	2524.74	2618.76	3011.95	2941.3	3008.41
M1081T78	1080.79	77.882	3138.34	2486.51	2392.21	2678.29	2855.96
M1081T51_2	1080.88	50.502	3472.74	3064.41	5001.9	3539.79	2766.7
M1081T86	1081.07	85.8355	2043.52	1871.76	2134.3	2525.83	2703.96
M1081T63	1081.13	62.9515	2422.56	2199.89	1783.73	1904.81	2419.14
M1081T527_2	1081.14	527.296	591.686	732.587	578.88	633.986	499.097
M1081T50	1081.21	49.611	14853.4	9306.2	14208	4383.34	10457.6
M1081T257	1081.32	257.111	2434.12	1864.37	3037.2	2664.01	2363.94
M1081T750	1081.38	750.413	1651.19	1313.03	1570.2	1408.17	1401.94
M1081T970	1081.39	970.24	1103.9	1213.05	1150.51	1214.29	1102.1
M1082T51_1	1081.55	50.502	21209	17759.1	19351.4	18749.6	22979.4
M1082T527_1	1081.65	527.284	772.504	725.853	946.8	516.084	765.576
M1082T46	1081.68	45.6125	1484.03	2812.58	3077.12	2467.77	4350.38
M1082T78	1081.79	77.776	2382.8	1457.39	1533.26	1788.27	1556.72
M1082T51_2	1081.88	51.104	26032.9	30285.9	27917.8	23945.6	23658.7
M1082T658	1082.02	658.03	18506.5	11649.8	20275.6	18400.4	24650.5
M1082T86	1082.07	85.799	617.544	681.516	616.455	689.28	707.772
M1082T527_2	1082.14	527.283	573.727	611.52	568.867	629.784	644.395
M1082T51_3	1082.21	51.088	37650.3	37510.8	41069.5	28346.5	26756.2
M1082T257	1082.32	257.192	1166.99	647.89	1037.9	1193.98	1295.28
M1082T750	1082.38	750.397	724.651	711.773	674.697	703.862	571.149
M1083T659	1082.53	659.293	12101.7	10412	9497.49	8771.23	10647.9
M1083T51_1	1082.54	51.104	20239.1	22140.8	21723.8	24449.6	22299.5
M1083T527_1	1082.64	526.995	412.566	252.887	551.366	415.294	401.544
M1083T46	1082.67	45.852	3807.23	2149.03	3514	3505.97	3390.85
M1083T51_2	1082.88	51.104	20625.1	19168.8	18728.9	15513.2	13704.9
M1083T652	1082.93	652.473	491.824	434.461	571.416	1228.5	702.247
M1083T658	1083.02	658.369	7403.13	10721.7	19656.9	11284.3	7695.7
M1083T86	1083.08	85.872	558.904	394.841	612.938	507.797	636.8
M1083T317	1083.11	317.346	1081.82	1066.5	1347.5	1603.33	1051.94
M1083T527_2	1083.13	527.284	636.305	431.955	557.554	494.164	722.183
M1083T51_3	1083.21	51.096	12057	16684.4	11251.9	12763.3	15551.8
M1084T51_1	1083.54	51.102	5146.14	4840.07	7545.51	4105.88	6407.23
M1084T46	1083.68	45.6115	3024.57	3719.64	3579.5	4189.68	2722.75
M1084T603_1	1083.71	602.876	6402.96	4877.34	2879.9	6244.33	5427.31
M1084T51_2	1083.87	51.2675	3869.57	2655.61	2790.14	4008.99	4374.19
M1084T328	1084.08	328.006	10046.1	4535.68	5586.67	5802.69	4924.63
M1084T527	1084.13	527.3	412.646	498.397	405.35	511.109	462.534
M1084T603_2	1084.21	602.928	1685.04	2997.39	2342.65	2464.89	1988.44
M1085T318	1084.59	317.696	609.148	922.057	497.745	936.051	773.564
M1085T46	1084.67	45.804	3225.4	3262.84	3173.02	3503.37	3019.13
M1085T602_1	1084.71	602.397	7331.02	6719.42	6384.57	7341.91	6270.69
M1085T330	1084.74	329.694	3782.53	3692.76	3873.09	3667.09	3542.33
M1085T611	1084.77	610.995	1280.18	1509.67	1001.77	1467.35	2036.25
M1085T594	1084.81	593.522	1302.85	1559.82	1294.73	1319.24	1063.22
M1085T652	1084.92	652.491	1110.32	1155.16	1297.04	967.689	1320.37
M1085T587	1085.08	587.269	681.669	861.918	522.773	621.92	533.877
M1085T602_2	1085.21	601.762	2648.35	2218.36	2294.33	2087.32	2317.87
M1085T331	1085.41	330.785	4307.57	4235.42	4753.22	5820	5272.24
M1086T660	1085.58	659.838	5465.2	3385.54	5068.41	4222.44	5385.53
M1086T46_1	1085.68	46.469	3045.13	3227.62	2813.38	3491.63	3157.4
M1086T602	1085.7	602.401	8620.65	11953.5	7406.1	9063.96	6853.27
M1086T963_1	1085.98	963.241	357.795	516.154	444.036	332.307	378.773
M1086T328	1086.08	327.862	20008.8	12778.5	19732.7	14161.6	15206.6
M1086T527	1086.15	527.326	703.604	397.902	372.24	488.504	417.109
M1086T46_2	1086.16	45.759	5430.49	5670.57	4526.11	4062.83	4331.54
M1086T48	1086.18	47.684	4890.11	5460.77	616.99	7172.86	8766.8
M1086T603	1086.21	602.981	3805.78	4030.88	4509.3	2740.9	2353.7
M1086T963_2	1086.49	962.794	369.988	499.363	490.113	433.497	518.58
M1087T46_1	1086.68	46.469	5476.59	3371.17	2631.02	4766.46	3310.99
M1087T605	1086.7	604.901	12127.4	11399.9	9921.9	9408.65	9649.42
M1087T327	1086.74	327.131	10171.8	13340.3	12822	14258	9832.71
M1087T49	1086.88	49.292	1572.06	1165.47	1291.01	1324.61	2904.03
M1087T330	1087.08	329.537	5219.68	7558.3	4202.02	5055.45	5016.07
M1087T527	1087.15	527.284	763.113	472.966	566.618	674.263	455.068
M1087T46_2	1087.17	45.759	9305.07	4930.97	11699.5	5329.5	3982.68
M1087T606	1087.19	606.251	4424.49	1971.95	4369.98	4087.66	4188.37
M1087T51	1087.22	50.831	42131.7	34080.2	54081	29263.6	28647.2
M1087T323	1087.41	322.696	16558.1	15449.9	5064.21	4619.31	10159.2
M1087T652	1087.48	652.473	1237.72	834.034	793.779	337.662	703.337
M1088T51_1	1087.55	51.102	40784.4	31416.3	35363.1	36621.9	37010.6
M1088T608_1	1087.68	607.83	14740.9	17000.1	19513.3	15498	12939.1
M1088T41	1087.72	40.562	3205.57	3235.08	3252.07	2837.24	2985.18
M1088T331	1087.74	331.465	2356.29	2855.85	1727.45	3040.36	1880.63
M1088T51_2	1087.88	51.104	49131.4	44314.8	44628	45417.7	43539.7
M1088T659	1087.98	659.011	12416.7	13935	14100.3	11632.7	8128.36
M1088T330	1088.07	330.404	16122.9	15418.3	11962.8	26318	15501.6
M1088T608_2	1088.19	607.688	8496.87	6812.64	7342.72	8081.53	7714.63
M1088T51_3	1088.22	50.831	33799.8	47201.5	42144.2	37863	48952
M1089T51_1	1088.55	51.104	25405.5	26629.7	27610	25896.5	33383.3
M1089T608_1	1088.68	608.239	31692	20755.9	27211.9	25572.2	24633.9
M1089T48	1088.68	47.631	4056.09	4559.78	4391.14	6470.39	6703.18
M1089T40	1088.72	40.364	5187.37	4056.09	2746.37	5459.87	3534.65
M1089T331	1088.74	330.907	5922.51	6041.06	10468.3	8234.05	8831.61
M1089T51_2	1088.88	51.102	17255.3	14432.8	20218.5	18607.7	19112.3
M1089T659_1	1089.02	659.293	1.03378e+06	1.00703e+06	1.02078e+06	965597	965602
M1089T329_1	1089.07	329.407	4653.22	4352.32	6846.99	3526.87	4125.83
M1089T608_2	1089.18	608.328	12414.9	9452.7	10886.4	14391.4	12305
M1089T51_3	1089.22	50.502	17785.8	13829.2	17485.6	19843.4	22168.8
M1089T936	1089.33	936.299	1493.38	1812.02	1603.53	1655.7	1487.86
M1089T659_2	1089.35	659.228	36009.3	31312.8	31826.4	33076.7	28522.4
M1089T329_2	1089.4	329.405	6897.77	8360.43	8272.24	6978.86	7327.96
M1090T659_1	1089.52	658.683	197226	187894	195840	201391	185402
M1090T51_1	1089.55	51.103	6587.72	6127.32	5992.3	5039.95	6123.4
M1090T608_1	1089.68	608.131	20118.7	21153.6	20894.5	21878.5	22059.3
M1090T660	1089.69	659.625	19700.4	19276.5	23586.5	24006.6	20580.1
M1090T51_2	1089.88	51.102	3084.98	2221.25	3543.13	2968.99	3576.03
M1090T611	1089.97	611.251	7455.44	8938.21	7948.77	7704.39	9511.23
M1090T659_2	1090.02	659.293	302881	306083	302228	301739	291575
M1090T329	1090.07	329.405	14588.9	5330.97	9254.18	10262.1	11114.1
M1090T62	1090.13	62.343	4923.95	5403.32	4742.05	5779.03	5087.36
M1090T608_2	1090.18	607.619	10414.6	8412.77	9021.06	11716.6	10423.7
M1090T609	1090.23	608.948	3195.28	2470.94	3168.57	2402.87	2156.08
M1090T936	1090.33	935.697	639.657	678.076	718.574	819.02	802.847
M1090T661	1090.36	660.566	1749.97	1673.85	2334.64	3270.45	3514.96
M1091T659_1	1090.52	659.336	31807.9	32217.5	38592.6	32017.5	39725.9
M1091T608_1	1090.68	607.906	13364.6	12849.2	16848.8	13895.3	16762.5
M1091T47	1090.68	46.931	3888.85	2165.09	2811.61	2136.3	1987.26
M1091T328	1090.74	328.017	3755.8	3122.73	3563.93	2971.57	3491.19
M1091T612	1090.98	611.508	3159.9	3314.89	2947.72	3723.96	3344.58
M1091T659_2	1091.02	658.683	88767.8	76926.7	84377	86554.6	78223.2
M1091T407	1091.1	406.733	2254.7	1814.26	1975.47	1878.84	1946.42
M1091T62	1091.13	62.343	3007.93	2557.64	2466.35	2407.64	2081.28
M1091T46	1091.17	45.759	4789.84	2341.66	3517.53	3059.63	2582.1
M1091T608_2	1091.18	608.49	7410.04	5936.88	6699.98	5786.14	6134.63
M1091T609	1091.23	608.849	2913.57	4982.49	2636.48	2112.47	4567.01
M1091T771	1091.3	771.481	1071.99	1124.95	1163.6	1332.48	1153.96
M1092T608	1091.68	608.086	9307.04	7935.18	6918.26	6382.43	6343.84
M1092T771_1	1091.97	771.481	1927.21	2007.22	2230.03	2112.19	2502.75
M1092T611	1091.97	611.3	5290.07	5495.74	5525.44	4997.98	6702.18
M1092T659	1092.02	659.316	20195.3	24886.2	26621	21657.4	21649.5
M1092T652	1092.08	651.753	414.149	702.549	623.177	724.12	528.171
M1092T407	1092.1	406.733	1130.93	1082.45	1119.18	1141.41	1168.39
M1092T63	1092.14	62.741	4368.47	3084.67	3446.7	3207.25	3185.98
M1092T52	1092.21	52.203	9034.95	6644.34	6090.61	9177.38	6131.51
M1092T609	1092.23	609.164	1998.41	1071.64	926.163	1275.48	1880.72
M1092T771_2	1092.3	771.481	724.791	590.886	662.514	630.675	771.414
M1093T771_1	1092.63	771.481	1183.12	1547.1	1351.45	1466	1486.48
M1093T607	1092.65	606.94	5703.2	5498.3	8335.22	6504	5378.01
M1093T327	1092.66	326.776	973.304	932.281	1017.15	1211.91	1022.65
M1093T45	1092.66	45.421	2890.72	2325.75	3584.16	2830.14	2192.63
M1093T612	1092.72	612.148	5937.79	3982.33	6104.55	3740.52	5710.69
M1093T51_1	1092.89	51.104	15768.3	20918.4	16179.4	16604	16332.8
M1093T771_2	1092.96	771.481	896.357	610.537	730.544	846.546	880.533
M1093T407	1093.1	406.733	646.511	670.593	592.704	744.381	742.518
M1093T63	1093.14	62.822	1962.42	1585.07	2079.32	1701.85	2611.47
M1093T51_2	1093.22	51.104	25718.2	24855.9	22803.1	36976.7	25521.7
M1093T742	1093.25	742.096	452.39	702.554	554.827	919.897	870.681
M1093T771_3	1093.3	771.449	467.1	529.325	705.354	567.464	727.448
M1093T180	1093.39	179.836	1887.53	2598.97	2287.79	2064.76	2365.57
M1094T51_1	1093.56	51.104	26585.5	29619.2	27134.4	27819.8	27122.9
M1094T41	1093.73	41.164	1239.42	3676.74	2259.24	1975.55	4775.93
M1094T51_2	1093.89	51.102	28414.9	19958.7	28463.1	18695.5	30108.3
M1094T611	1093.96	610.868	1812.51	2835.61	2091.69	2759.14	1724.09
M1094T660_1	1094.02	659.926	17453.6	15135.2	13899.1	15043.1	17100.3
M1094T45	1094.16	45.044	5820.4	4000.75	2904.22	4884.76	2297.35
M1094T51_3	1094.22	51.088	18995.9	20331.4	24300.4	21323.1	23634.7
M1094T256	1094.25	255.686	1243.44	972.202	1170.01	1272.36	1362.4
M1094T660_2	1094.35	659.905	5936.74	5390.25	4951.29	2762.09	10678
M1095T51_1	1094.56	51.104	6628.49	8448.17	15802.3	10630.3	9671.56
M1095T606	1094.65	606.379	8574.21	9591.41	4282.96	9093.08	13304.7
M1095T607	1094.74	606.61	13969	14041	13629.9	13075	10200.1
M1095T51_2	1094.89	51.102	5971.68	9091.57	5617.53	8236.08	5693.16
M1095T661	1095.01	661.091	8321.93	8598.95	5776.7	11651.2	10925.8
M1095T40	1095.22	39.8915	10363	4416.83	4847.05	2950.01	3935.03
M1095T975	1095.36	975.007	1160.05	1212.14	1298.97	1009.34	1238.21
M1096T45_1	1095.67	45.044	2579.49	1893.19	2174.63	2032.58	1771.58
M1096T41	1095.72	40.8625	3567.2	2065.81	3563.27	3348.45	5570.08
M1096T672_1	1095.94	672.308	2467.71	3049.95	2158.55	2942.13	1872.62
M1096T45_2	1096.15	45.092	9063.44	3035.83	8414.81	2810.19	3930.24
M1096T672_2	1096.43	672.337	518.954	873.864	809.669	872.221	326.136
M1097T661_1	1096.52	661.176	22897.6	25963.1	26616	24552.4	26483.7
M1097T606	1096.73	605.541	12241.6	11785.5	11810.5	7805.26	11913.4
M1097T78	1096.78	77.776	1548.08	1883.5	1462.92	1466.19	1683.45
M1097T661_2	1097.01	660.566	58366	54578.6	64602.3	58135.3	52122.3
M1097T51	1097.21	50.502	13377.2	10353.1	13155.1	10273.9	10045.2
M1097T659	1097.34	659.338	18532.3	16579.1	19562.1	22492.9	16732.9
M1097T213	1097.34	212.764	90837.4	85687	87869.5	85233	84367.1
M1098T660_1	1097.51	660.458	15447.7	13528.5	13775.2	17254.6	15867.2
M1098T46	1097.67	45.759	2271	3770.14	1438.82	4553.13	2278.92
M1098T660_2	1097.67	659.62	10113.2	10562.5	11476.2	10465.9	11044.3
M1098T604	1097.74	603.735	4372.71	6713.1	4669.45	2543.29	4780.28
M1098T213_1	1097.84	212.764	93836.2	91025.1	92234.7	90375.5	89745.7
M1098T659	1098.01	659.261	24231.5	15481.1	16476.1	18387.4	19374.7
M1098T51	1098.22	51.104	10704.7	10893.2	14032.1	10339.3	15097.1
M1098T213_2	1098.34	212.764	57118.7	58479.5	55549.1	55985.2	52223.7
M1099T450	1098.54	449.83	2280.2	1884.36	2052.03	1687.22	1870.7
M1099T478	1098.53	477.729	1712.95	1598.36	1582.14	1696.16	1579.16
M1099T614	1098.59	614.411	5792.21	6158.96	5339.3	8028.63	6134.46
M1099T596	1098.59	596.392	5013.34	4484.53	6909.13	5042.03	4678.24
M1099T46	1098.67	46.201	2766.92	2041.5	2269.8	2750.75	2723.77
M1099T212	1098.84	212.431	23557.8	23888.5	21579	22638.4	22002
M1099T651	1099.08	651.148	1351.22	1146.91	1038.19	1049.74	1014.89
M1099T213	1099.35	212.764	7857.62	7287.58	7917.9	7251.21	7172.03
M1100T478	1099.54	477.679	1102.92	921.611	1102.6	1084.2	885.271
M1100T450	1099.54	449.83	1136.85	1237.57	1223.96	1048.29	1294.11
M1100T615	1099.59	614.919	1764.64	1670.75	1737.41	2375.03	1688.88
M1100T46	1099.67	46.018	2563.57	3707.65	4911.26	3453.2	2842.75
M1100T213	1099.84	213.392	2269.04	2012.55	1800.31	2506.42	1781.58
M1100T651	1100.08	651.156	589.059	476.52	604.058	751.108	394.989
M1100T54	1100.24	53.512	4132.39	4381.79	4145.23	3267.64	3508.89
M1101T614	1100.59	614.411	5716.62	5083.04	6780.7	6327.62	8035.84
M1101T596	1100.59	596.392	5310.56	5878.62	5432.89	5976.79	5268.42
M1101T46	1100.67	46.3265	3499.99	2647.07	2646.17	2686.76	3260.75
M1101T608	1100.73	607.906	5509.04	5019.93	3994.88	7997.84	10777.5
M1101T601	1100.8	601.159	3792.7	3161.51	2733.72	3337.64	3526.07
M1101T659_1	1101	659.338	126166	125021	132661	133762	121748
M1101T45	1101.17	45.4255	7039.78	3591.3	4047.95	4389.17	3463.89
M1101T659_2	1101.5	659.295	71882.9	73059.7	78384.4	67717.8	75016.8
M1102T46	1101.68	46.184	2674.83	2045.3	2182.73	1861.62	1936.7
M1102T610	1101.71	609.848	2517.36	2828.76	3206.19	3416.25	3743.36
M1102T601	1101.81	601.289	1073.08	1784.6	1364.57	1396.96	1094.51
M1102T771_1	1101.95	771.481	2390.08	2580.55	2662.24	2426.59	2873.25
M1102T659	1102	659.293	39572.4	39613.8	42152.4	42416.1	45253
M1102T47	1102.17	46.931	6713.4	5597.76	7205.78	6637.31	5396.35
M1102T661	1102.34	660.566	2155.64	1586.41	1747.67	2794.56	3139.85
M1102T771_2	1102.45	771.481	775.206	691.533	720.32	964.003	829.056
M1103T661_1	1102.5	660.566	10822.1	6963.55	12854.7	14429.5	6537.36
M1103T504	1102.56	504.306	944.505	965.47	1052.95	1166.63	948.795
M1103T615	1102.59	614.938	3584.08	3565.8	2537.64	3282.36	3991.45
M1103T597	1102.59	596.539	2596.03	2322.78	2702.96	2146.28	2741.01
M1103T47	1102.68	46.5015	3911.28	3243.06	2864.7	2977.43	2691.16
M1103T609	1102.71	609.479	5304.87	11099.9	5031.54	11539.7	9173.83
M1103T41	1102.73	40.562	2615.47	2226.05	1242.8	1428.49	1920.82
M1103T601	1102.81	601.259	2452.6	2882.66	2743.72	2618.09	2328.62
M1103T50	1102.88	49.611	2443.1	1718.85	2865.26	1335.68	2994.18
M1103T772	1102.95	771.509	2579.97	2783.68	2782.64	2816.24	2756.75
M1103T661_2	1103.01	660.513	11117.6	3806.5	10242.2	8275.58	12816.2
M1103T669	1103.12	669.142	2190.83	3187.01	1698.41	1743.86	1725.12
M1103T602	1103.19	602.401	1196.36	1186.22	2041.8	1175.5	1137.89
M1103T52	1103.22	52.318	7049.84	8157.74	6995.5	5900.61	5181.41
M1103T450	1103.49	449.798	1584.05	1325.56	1324.75	1584.19	1245.2
M1103T478	1103.49	477.711	678.665	649.35	744.1	608.016	704.485
M1104T504	1103.57	504.26	641.693	597.04	552.033	681.03	520.854
M1104T47	1103.68	47.0745	2899.4	2570.48	4552.76	2946.15	1444.09
M1104T609	1103.69	608.849	9182.71	4957.36	8177.45	9838.59	5216.11
M1104T771	1103.95	771.481	1301.13	1469.31	1448.27	1236.38	1455.3
M1104T662	1104.03	661.786	35319.2	38010.7	42607.1	30081.9	35552.6
M1104T48	1104.2	48.0725	6191.28	2920.61	5626.75	2119.63	5740.41
M1104T611	1104.34	611.171	1379.05	1475.12	1665.31	1469.65	1560.13
M1104T329	1104.41	328.697	2480.06	1967.61	2271.55	2851.92	1866.78
M1104T772	1104.44	771.509	567.877	476.032	730.812	815.591	704.427
M1104T450	1104.49	449.83	1010.75	897.641	926.202	783.562	775.45
M1104T478	1104.49	477.779	364.999	494.433	485.342	478.769	352.048
M1105T45	1104.65	45.044	897.752	2768.69	1301.01	1290.04	2226.15
M1105T609	1104.68	608.76	5334.06	11772.7	5422.49	10097.4	4303.21
M1105T49_1	1104.71	49.254	5425.89	3421.16	3759.18	3836.3	3410.23
M1105T601	1104.81	601.021	1771.77	1339.92	1380.85	2138.5	1665.07
M1105T659	1104.99	658.668	37637.7	34852.3	19549.2	16850.5	22299.7
M1105T49_2	1105.2	49.4465	9160.13	12652	7469.99	7438.9	7254.83
M1106T607	1105.68	607.215	9373.77	11533	11080.2	12226.8	10889.4
M1106T46	1105.67	45.804	3019.18	2367.19	2402.16	3826.02	3407.36
M1106T50	1105.71	50.443	3242.36	3442.24	3640.89	4763.04	3626.23
M1106T657	1106	657.476	12191.7	7052.6	18734.7	15922	8652.56
M1106T670	1106.09	669.808	1676.53	1083.64	1232.86	1325.31	1266.6
M1106T960	1106.47	959.857	405.053	551.815	490.149	523.176	483.032
M1107T608_1	1106.67	607.688	9168.63	10504.8	6587.41	12068.8	10329.7
M1107T602	1106.92	602.401	718.808	715.65	773.374	1101.02	1195.55
M1107T960	1106.97	959.783	595.408	673.06	706.507	539.974	365.193
M1107T659	1106.99	658.683	8496.74	11814.9	11242.6	11129.7	12236.7
M1107T407	1107.08	406.728	776.591	665.978	639.79	685.671	518.674
M1107T45	1107.16	45.421	5353.35	4715.93	7923.93	7126.17	3526.72
M1107T608_2	1107.17	608.269	2801.33	2552.19	4059.53	3336.62	1597.43
M1107T51	1107.21	50.831	7938.77	5914.88	7384.89	6229.44	6453.62
M1108T608	1107.66	608.041	7785.67	11968.4	13277.3	12128	10244.2
M1108T49	1107.7	49.254	6701.16	5128.06	6218.52	5904.95	3299.83
M1108T212	1107.8	211.811	1344.71	1019.21	1002.18	878.322	1095.54
M1108T674	1107.92	673.675	622.407	648.803	668.971	497.64	447.852
M1108T45	1108.15	45.421	2526.09	3644.25	3497.78	3623.23	3423.3
M1108T607	1108.16	607.343	4805.49	4503.82	5108.73	5572.39	5706.85
M1108T50	1108.21	50.231	7791.21	6978.07	7274.77	5596.72	8043.89
M1109T662	1108.5	662.359	9661.36	12132	10377.2	11851.1	9981.32
M1109T504	1108.52	504.26	441.94	465.458	505.017	450.689	620.84
M1109T50_1	1108.55	49.611	2021.64	2114.03	2167.42	1743.43	1792.39
M1109T331	1108.58	330.848	6528.07	5667.43	10830.4	3574.1	3809.31
M1109T606	1108.65	606.418	10149.5	5072.91	11373.1	4026.86	16255.1
M1109T50_2	1108.7	49.875	4279	6361.49	2931.26	3988.39	3652.01
M1109T602	1108.75	601.898	17362.8	17687.8	16740.1	18756.6	17264.3
M1109T211	1108.81	210.869	851.153	380.806	603.95	774.466	449.726
M1109T609	1108.91	608.849	2154.36	3911.47	4409.74	3687.39	3151.19
M1109T318	1109.09	317.657	3473.6	6058.65	3331.23	5367.05	4539.01
M1109T607	1109.15	607.215	5391.22	5172.66	1376.87	5325.59	4366.01
M1109T46	1109.16	46.201	3873.82	2584	3446.02	4822.37	2596
M1109T51	1109.21	51.088	7169.17	7064.68	8264.08	8297.41	10213.2
M1109T610	1109.21	609.921	2377.92	2480.9	1342.73	2386.78	2668.23
M1110T330	1109.58	330.087	6412.03	9399.68	16169.4	20113.9	11074.2
M1110T310	1109.58	309.648	4789.23	3520.38	10181.7	10307.5	9926.47
M1110T609_1	1109.65	609.385	11172.3	8157.39	5565.44	8969.83	9649.72
M1110T602_1	1109.75	601.898	6607.01	7377.32	6934.7	6334.23	6642.35
M1110T609_2	1109.91	609.254	863.23	773.933	615.604	960.426	988.447
M1110T317	1110.09	317.185	7821.71	6098.22	5282.7	5899.24	5379
M1110T45	1110.15	45.421	4157.41	2551.8	3420.95	6810.09	5868.22
M1110T609_3	1110.2	608.8	3927.22	3504.25	2798.67	2750.37	2895.41
M1110T602_2	1110.26	601.596	1543.4	1613.59	829.28	2065.31	1226.14
M1110T771	1110.46	771.481	12126.3	12313.7	12867.7	12852.2	12577.5
M1111T327	1110.58	327.307	50953.7	18073.5	32907.2	20289.5	31248.9
M1111T308	1110.58	308.202	19631	20545.1	18203.5	19956.7	19534.2
M1111T608	1110.65	607.654	4940.84	8994.25	12523.4	8711.04	3810.99
M1111T602_1	1110.75	602.246	17055.4	16188.5	14008.5	16613.7	15577.2
M1111T609	1110.91	608.948	2584.71	1920.26	1853.76	2126.62	2051.97
M1111T771_1	1110.97	771.481	3285.85	4062.48	4502.38	3783.75	3951.56
M1111T332	1111.08	331.587	5401	4084.5	4218.49	4620.81	4592.62
M1111T318	1111.09	317.503	8739.69	9789.63	13461.5	9697.49	10401.2
M1111T63	1111.14	63	2195.21	1982.62	1615.76	1578.08	2038.32
M1111T41	1111.24	41.164	7162.79	7110.89	2710.97	2868.6	2834.89
M1111T602_2	1111.25	602.097	1705.88	1122.78	1185.52	1155	1036.99
M1111T771_2	1111.46	771.481	13314.7	12220	14008.6	13112	13164.5
M1112T327	1111.58	326.635	78078.5	27632.7	47496	81985.3	51635.2
M1112T602	1111.75	602.401	7050.55	5903.65	6568.04	6706.09	5799.23
M1112T609_1	1111.9	609.254	647.127	764.533	722.304	479.51	573.421
M1112T771	1111.96	771.481	4058.1	3986.21	3925.69	3834.28	3730.05
M1112T660	1112.01	659.588	10127.5	6895.21	5988.97	5859.95	7036.52
M1112T318	1112.09	317.618	11808.1	12346.4	13007.5	20333.8	13254.6
M1112T609_2	1112.19	609.126	2711.73	3288.75	2246.56	3112.08	4357.39
M1112T975	1112.39	974.919	9344.36	10379	11044.5	10474.2	10204.2
M1112T183	1112.39	182.844	9621.29	8393.24	8112.89	7486.21	7794.52
M1112T772	1112.46	771.509	6475.94	6410.09	6566.47	6573.69	6248.4
M1113T308	1112.58	308.373	43381.1	44116.4	40360.4	35094.3	36278.4
M1113T330	1112.58	329.912	37155.7	36564.7	64749.6	64394.2	64506.9
M1113T46	1112.67	46.3865	1093.64	2742.81	4372.51	3743.46	2111.29
M1113T41	1112.73	40.9825	2105.89	1950.91	1501.66	3856.63	1369.48
M1113T602_1	1112.74	602.331	8431.13	8045.06	7706.46	9476.68	8011.8
M1113T975_1	1112.89	974.919	8387.13	10248.4	10093.9	9142.21	9711.49
M1113T183_1	1112.89	182.618	1049.17	953.225	1135.86	942.15	737.824
M1113T609	1112.91	608.948	667.468	691.096	902.751	714.144	753.788
M1113T772_1	1112.95	771.509	3272.42	3476.75	3390.38	3732.36	3654.4
M1113T660	1112.98	659.958	187064	196043	175660	202331	197391
M1113T303	1113.08	302.744	4607.34	6330.12	5442.59	5120.84	5566.83
M1113T318	1113.08	318.316	27302.8	14883.6	13572.6	27888.6	14349.7
M1113T45	1113.17	45.278	7178.76	8422.91	8057.14	7617.78	8181.56
M1113T602_2	1113.23	601.949	3058.33	2448.46	1677.97	2345.27	1607.54
M1113T975_2	1113.39	974.919	5567.82	5778.37	6518.46	5698.16	5738.44
M1113T183_2	1113.39	182.933	6334.09	5305.45	5694.37	4425.82	4734.14
M1113T772_2	1113.46	771.509	2266.51	2668.02	2489.45	2427.89	2201.33
M1113T659	1113.48	659.006	6584.18	16496.2	21367.5	13499.3	8969.6
M1114T331	1113.58	330.907	45622	44946.1	43585.4	74972.6	41595.8
M1114T308	1113.57	308.096	41569.1	53483.3	51407.4	42871.6	40990.1
M1114T45	1113.67	45.421	2871.05	2409.83	2736.28	1986.99	3071.52
M1114T50	1113.72	50.484	4825.4	6848.8	7740.52	5313.39	7001.48
M1114T603	1113.73	602.981	8370.09	9533.73	6790.99	5242.1	7471.54
M1114T211	1113.85	210.844	842.24	803.294	648.74	439.647	1036.3
M1114T975_1	1113.89	974.919	2384.58	2751.98	2843.24	2636.61	3083.81
M1114T182	1113.89	182.391	573.44	526.68	424.96	288.869	723.84
M1114T772_1	1113.95	772.098	2468.81	2666	2250.3	2617.84	2613.16
M1114T661	1113.98	660.513	68090.5	64484.1	65417.7	61772.1	58056.8
M1114T305	1114.07	305.152	5748.5	7883.32	6942.96	7119.6	8231.63
M1114T332	1114.08	331.532	10858.3	10086.6	9617.38	9844.54	9388.75
M1114T318	1114.08	318.468	15760.1	16444.4	17203.6	22788	15958.6
M1114T46	1114.17	46.018	5165.01	6234.34	6200.85	5784.15	4621.01
M1114T602	1114.23	602.331	3363.49	3641.59	2652.65	4154.31	3640.4
M1114T51	1114.22	51.088	10375.4	8524.92	8489.73	9822.11	8395.23
M1114T183	1114.39	182.888	2913.01	3285.62	3037.94	2974.2	3174.69
M1114T975_2	1114.4	974.797	1136.86	1297.72	1475.25	1451.41	1536.02
M1114T772_2	1114.45	772.098	960.876	999.752	1061.64	720.473	1043.22
M1115T329	1114.57	329.196	43374.1	49613.9	85154.4	47499	44314.7
M1115T307	1114.57	307.387	49356.3	40161.7	47254.6	50662.5	52474.7
M1115T45	1114.67	45.092	2456.64	2941.22	2742.54	2350.17	1563.15
M1115T51	1114.71	50.9595	2184.23	6647.88	5050.75	3246.37	6984.95
M1115T603_1	1114.73	602.589	8283.26	7643	7476.45	7164.17	7726.79
M1115T604	1114.86	603.869	5088.38	3969.73	4592.31	5316.8	5262.23
M1115T772	1114.94	772.141	1071.49	1252.38	899.069	1199.86	1091.19
M1115T663	1114.99	662.681	24541.3	26328.3	23970.1	22944.8	29261.3
M1115T330	1115.07	330.014	32286.2	11557.6	10716.5	10520	11772.8
M1115T318	1115.08	317.618	13048.8	12671.6	11790.5	12957.7	17437.8
M1115T46	1115.17	45.6115	4782.18	6103.06	5303.68	4871.14	6674.65
M1115T52	1115.22	51.651	13190.1	10845.5	8598.96	5685.12	11116
M1115T603_2	1115.22	602.568	3574.7	3090.21	3033.7	4168.24	3864.59
M1115T256	1115.27	256.112	951.896	1081.08	908.095	914.042	645.934
M1115T183	1115.38	182.933	1336.98	1110.99	1110.97	984.833	1465.86
M1115T968	1115.42	968.49	2823.67	3331.53	2510.67	2788.53	2699.76
M1115T950	1115.43	949.511	566.23	460.924	598.765	737.886	505.316
M1115T759	1115.47	759.222	476.267	394.619	462.76	432.5	531.81
M1116T329	1115.57	329.315	74754.5	41612.6	40046.3	40038.9	77736.8
M1116T308	1115.57	307.892	38830.9	39517.5	47988.8	37441.4	42435.1
M1116T46	1115.67	45.804	1816.56	4667.19	2225.27	2392.94	5457.26
M1116T51	1115.72	50.502	18397.7	11966.2	14924.3	18908.4	15064.1
M1116T603	1115.72	602.876	5268.2	4927.94	4611.51	3796.91	5941.24
M1116T604	1115.86	603.614	2321.79	1201.82	1442.75	1815.57	1731.84
M1116T661	1116.01	660.568	17261.8	14251.7	9687.63	15865.2	14439.8
M1116T319	1116.08	318.783	12793.8	13215.3	27461	29732.1	11596.5
M1116T45	1116.17	45.464	3777.93	5235.25	4101.39	3142.93	4614.04
M1116T50	1116.22	50.4855	13522.3	12294.9	18953.2	13340	17397.1
M1116T602	1116.23	602.288	1877.44	2564.24	2492.04	2123.61	1983.79
M1116T659	1116.35	659.295	54178.1	43705.3	45444.5	49831.1	40326.1
M1116T969	1116.43	968.508	1418.24	1197.74	1432.65	1450.6	1298.85
M1117T331	1116.57	330.501	54977.1	35506	25850.2	32086.1	31722.4
M1117T308	1116.57	308.49	30042.9	37907.9	37154.5	38236.5	38657.4
M1117T323	1116.57	323.173	25534.7	26350.2	31784.5	25460.8	26140.3
M1117T45	1116.67	45.421	2828.42	2611.93	1444.02	4873.76	5443.43
M1117T659_1	1116.69	659.295	43829.9	36026.8	45239.9	45495	41661
M1117T608_1	1116.7	608.131	145980	149207	152447	139086	135367
M1117T50	1116.72	50.484	16723.8	12516.9	17181.8	18673.5	12319.9
M1117T604	1116.86	603.869	3388.98	2928.86	3084.85	3067.61	2978.78
M1117T659_2	1117.02	659.295	27803.6	30263.5	32757.4	34052.3	30709.8
M1117T319	1117.07	318.783	10822.5	11964.5	20071.3	21685.3	7951.4
M1117T608_2	1117.2	608.328	12249.4	10376.9	11922.7	13266	11744
M1117T51	1117.21	50.502	26868	24600.9	30552.3	25207.6	24072.6
M1117T659_3	1117.35	658.716	10014.8	9327.91	13729.9	7359.13	11609.8
M1117T968	1117.43	968.49	686.666	772.019	665.383	724.855	681.571
M1118T307	1117.57	306.712	24138.2	27513	15270.1	17892.8	18330.3
M1118T330	1117.57	329.654	21193.2	24654.1	39340.9	25311.8	22985.6
M1118T608_1	1117.7	608.041	73807	74605.4	69698.5	74439.1	67867.5
M1118T51_1	1117.71	50.994	22247.2	22962.7	26782.8	19238.1	21393.1
M1118T604	1117.86	603.604	1080.87	2744.25	995.71	2090.87	1918.02
M1118T661	1117.99	660.566	12460.7	22911	21728.8	26455.8	24341.9
M1118T320	1118.07	320.176	15937.2	15446.1	8981.01	16619.5	14386.7
M1118T608_2	1118.2	608.239	24719.4	24651.8	21142	20271.1	20769.6
M1118T51_2	1118.21	50.831	26115.1	24145.9	15780.5	28516.2	18617.9
M1118T659	1118.49	658.675	13932.5	13937.1	12034.9	15610.3	8474.12
M1119T307	1118.57	307.486	11031.2	17886.7	2842.61	9108.04	11771.9
M1119T331	1118.57	330.853	13874	13426.5	26353	17016.1	26004.8
M1119T46	1118.67	46.1605	3039.42	2891.95	2622.72	1945.09	1445.14
M1119T608_1	1118.7	608.131	148156	141294	153552	149762	147471
M1119T51	1118.71	50.502	15314.8	14514.1	14508.7	14472.4	10887.7
M1119T604	1118.85	603.869	1097.04	1135.84	1172.23	1360.32	1599.41
M1119T667	1119.03	666.692	10101.1	10166.7	10867.9	9297.65	10586.4
M1119T608_2	1119.2	608.131	18828.9	19147.5	17254.7	21793.7	19400.4
M1119T50	1119.21	50.493	10480.1	10275	10676.9	14324.7	10377
M1120T308	1119.57	307.986	7753.57	4969.41	6520.86	7352.1	5409.6
M1120T329	1119.56	328.856	8235.71	8997.59	22718.2	9679.31	8744.89
M1120T608_1	1119.7	608.239	53352.9	52636.2	51522.3	57743.7	50564.2
M1120T51	1119.71	51.349	3945.18	5626.17	5645.68	6799.7	4301.13
M1120T46	1120.16	45.759	4313	2628.11	7117.46	6618.25	4751.18
M1120T608_2	1120.2	607.906	13684.3	9493.21	11234.7	13004.5	12281.1
M1120T52	1120.21	51.711	5792.98	8596.72	6965.7	7276.91	6677.48
M1121T331	1120.56	331.085	3724.76	6032.27	7189.91	3846.26	7735.12
M1121T307	1120.56	307.166	3411.78	2170.64	4108.07	5069.75	351.54
M1121T608_1	1120.7	607.906	67760.8	58485.8	69371	60567.9	68284.8
M1121T50	1120.71	50.384	2927.62	3639.04	2336.25	4842.19	3066.47
M1121T180_1	1120.92	180.304	1979.11	2363.27	1541.56	1486.05	2413.21
M1121T45	1121.17	45.464	4116.76	5120.55	4816.75	4743.32	4195.64
M1121T608_2	1121.19	607.906	4187.52	6221.33	4890.24	4951.32	5134.42
M1121T965	1121.35	965.368	1488.25	1782.85	1688.28	1524.3	1690.97
M1121T180_2	1121.42	179.828	2346.74	2572.26	2466.91	2129.87	2796.8
M1122T673	1121.59	672.874	589.064	576.455	919.886	380.743	388.831
M1122T45	1121.68	45.4425	3171.53	2801.17	5105.98	3964.72	2128.92
M1122T608	1121.7	608.131	16375.9	22345.9	18345.1	17101	21868.7
M1122T180_1	1121.92	180.131	1967.21	2302.58	1731.82	1759.8	2493.61
M1122T660	1122.02	659.587	2260.05	9688.48	6063.81	6802.4	6142.36
M1122T46	1122.17	46.184	6225.26	7299.66	6708.05	7820.41	4474.02
M1122T966	1122.35	965.8	962.432	745.869	690.895	762.15	1016.57
M1122T180_2	1122.42	180.429	1467.15	1626.92	1597.95	1462.11	1484.66
M1123T608	1122.69	608.041	17347.8	15546.6	16423.2	19557.9	16182.4
M1123T50	1122.72	50.384	2629.12	2966.43	4337.5	2826.94	2854.66
M1123T615	1122.85	615.323	922.117	813.881	963.043	872.351	622.288
M1123T180_1	1122.92	180.429	660.986	582.8	993.635	518.934	832.978
M1123T660	1123.02	659.615	19241.3	23145	23099.7	16638.7	20483.2
M1123T46	1123.18	45.804	3653.93	4931.66	4035.8	5775.02	3794.62
M1123T975	1123.38	974.873	1974.3	2669.32	2299.76	2352.73	2256.97
M1123T180_2	1123.41	180.39	1387	1483.74	1345.9	1219.48	1735.16
M1124T659_1	1123.52	659.295	2134.76	14952.8	14777.6	9502.37	10936
M1124T46	1123.68	46.201	3936.03	2787.48	3678.11	2875.66	3972.53
M1124T607	1123.7	607.482	7705.09	8541.37	7643.27	7684.8	7224.86
M1124T975_1	1123.88	974.919	1814.68	2078.15	2265.74	2128.74	1907.42
M1124T612	1124.3	611.811	898.332	1695.05	1423.31	1515.38	1495.39
M1124T659_2	1124.34	658.675	21536.7	20684.9	19182.1	19815.1	19785.9
M1124T975_2	1124.38	974.797	983.698	1294.97	1515.85	1271.94	1252.22
M1125T660_1	1124.68	659.913	17882.6	19751	16919	17941.3	22606.6
M1125T45	1124.68	45.464	2825.88	3516.39	2848.21	2674.09	3812.79
M1125T40	1124.72	40.364	4985.16	4106.94	4095.54	5092.55	3997.06
M1125T78	1124.81	77.8855	2526.43	2545.92	2308.06	2168.87	2324.92
M1125T975	1124.88	974.919	442.827	585.322	579.669	655.265	443.726
M1125T660_2	1125.01	659.599	19262	15803.3	16851.2	18433.6	17507.7
M1125T215_1	1125.02	214.709	16229.6	19018.8	17221.5	18432.4	15526
M1125T669	1125.1	669.187	1074.29	1070.56	1405.97	1240.8	1154.78
M1125T50	1125.22	50.4765	11813	9189.88	10278.2	10847.7	7899.78
M1125T611	1125.3	611.019	1480.25	1556.15	1423.57	1431.57	1188.06
M1125T215_2	1125.35	214.981	30441.5	31986.2	30588.9	27037.6	28832.6
M1126T45	1125.66	44.979	1601.32	3087.79	6504.28	6651.66	1662.16
M1126T215_1	1125.68	214.981	26388.4	25699.5	25716.6	24677.5	25052.1
M1126T51_1	1125.72	51.102	68189.3	69919.1	67211.6	65992	79319.5
M1126T78	1125.81	77.902	1695.55	1410.97	1505.11	1406.83	1524.9
M1126T215_2	1126.02	214.682	13439.1	14595.3	15195.7	14622.2	11143.1
M1126T527	1126.13	527.296	2139.76	1975.92	2385.33	2426.73	2043.85
M1126T46	1126.17	46.184	3143.59	7188.15	3429.79	3171.24	12381.1
M1126T51_2	1126.22	51.102	72312.9	79850.4	62492.8	62891.6	67961.5
M1126T215_3	1126.35	215.332	4734.28	6953.11	7242.74	6981.99	6182.59
M1126T289	1126.45	288.791	9011.92	6439.39	6115.64	5424.74	7414.56
M1127T51_1	1126.72	50.793	66187.6	59831.1	69375.5	66889.7	71600.8
M1127T527	1127.13	527.29	1142.65	1245.52	1248.68	1044.71	1097.5
M1127T46	1127.17	46.184	6558.65	6309.54	7326.1	7593.4	8927.2
M1127T51_2	1127.22	51.104	44723.1	44492.7	42587.2	36526.1	44293.6
M1128T605	1127.63	605.138	5189.22	5570.34	3002.28	5622.87	1939.17
M1128T46_1	1127.67	45.8025	1410.44	2208.47	1831.59	3021.56	2071.41
M1128T51_1	1127.72	50.994	24883.1	28445.8	28710.5	29944.4	29812.5
M1128T527	1128.13	527.29	845.132	1312.53	1056.74	1046.11	1207.21
M1128T46_2	1128.18	45.828	4033.5	6262.5	5332.09	5063.24	5414.5
M1128T51_2	1128.22	51.2665	24846.7	18011.7	25067	19548.2	19811.2
M1128T289	1128.45	289.372	7936.15	8159.98	8766.26	8996.06	7624.84
M1129T51	1128.72	51.2675	12877.4	10942.7	12601	10761.6	12834
M1129T662	1129.05	662.408	336.162	2444.19	3336.77	3911.15	3850.03
M1129T52	1129.22	52.021	7413.45	11955.7	10124	6913.37	3400.6
M1129T936	1129.38	935.682	879.095	1149.02	855.111	1012.65	849.914
M1130T771	1129.63	771.446	1282.57	954.112	1083.19	1118.02	1004.13
M1130T659	1130.02	659.228	279966	255157	276755	271592	265509
M1130T776	1130.03	776.178	941.092	932.065	951.707	1084.37	839.492
M1130T46	1130.17	45.634	4928.87	6051.8	5083.34	3877.76	2544.96
M1130T772	1130.3	771.509	1703.66	1758.78	1571.18	1809.93	1992.95
M1130T936	1130.39	935.682	527.571	492.935	518.288	574.646	493.544
M1131T659_1	1130.52	658.683	170638	161619	167570	173229	170995
M1131T771_1	1130.63	771.495	688.756	626.872	653.002	671.32	559.36
M1131T46_1	1130.67	45.8055	2706.71	2641.53	2181.55	3737.61	1767.52
M1131T612	1130.79	611.811	469.132	654.288	705.28	920.374	975.368
M1131T771_2	1130.96	771.481	1373.63	1372.14	1729.8	1641.3	1636.44
M1131T659_2	1131.02	659.295	95041.7	85665.9	86899.9	92367.5	86908.2
M1131T46_2	1131.17	45.7815	6806.14	3452.18	2222.83	1963.34	3994.35
M1131T771_3	1131.29	771.446	492.014	582.722	585.695	635.3	716.38
M1132T659_1	1131.52	659.338	29204.7	31583.6	36444.2	30649.7	30158.7
M1132T771_1	1131.63	771.481	676.426	746.313	749.223	633.385	800.36
M1132T46_1	1131.67	45.852	11612.2	11883.9	3930.22	2816.63	2811.35
M1132T41_1	1131.73	40.965	11557.9	7116.16	8764.55	6990.58	8732.64
M1132T771_2	1131.95	771.446	891.065	900.881	946.202	779.163	869.696
M1132T658	1132.02	658.374	11865.8	10693.7	15292.4	11175.4	11381.4
M1132T46_2	1132.17	45.658	4800.74	3265.38	11905.1	4759.95	4416.52
M1132T41_2	1132.23	40.821	6503.06	6319.21	7152.61	7813.96	9789.67
M1132T659_2	1132.33	658.716	1930.25	5337.74	3006.01	5772.91	4787.44
M1133T46	1132.67	45.828	3232.32	3416.95	2339.79	2478.55	2615.93
M1133T602_1	1132.7	601.681	5697.41	4540.65	3733.9	6342.94	4120.95
M1133T40	1132.73	40.2965	8633.03	8196.46	7076.56	8941.4	9854.6
M1133T602_2	1133.2	602.331	2132.36	2444.05	1363.5	1592.52	1447.41
M1133T41	1133.23	40.8625	7919.46	9009.28	6927.39	7033.81	7645.62
M1134T47	1133.67	46.534	1880.4	2267.03	1414.82	1767	2004.62
M1134T602_1	1133.69	602.331	6737.76	5599.33	6723.51	5683.61	5349.82
M1134T41	1133.72	40.733	6612.03	16442.7	10779.7	6109.76	13435.6
M1134T45	1134.17	45.464	5808.03	11013	12323.5	4869.47	4227.47
M1134T602_2	1134.19	601.949	2118.84	2128.97	2426.73	1397.55	1905.37
M1134T51	1134.23	51.104	108079	96895.6	104031	102080	97465.7
M1134T975	1134.37	974.94	495.661	698.168	973.409	718.905	641.615
M1135T46_1	1134.68	45.6115	2817.92	6487.42	6808.52	2574.41	3406.53
M1135T602	1134.68	602.495	12711.9	13133.7	8658.69	14424.9	12920
M1135T51_1	1134.73	51.104	106117	95285.1	80656.7	91764.8	96789.6
M1135T975_1	1134.87	974.873	665.125	770.466	915.718	813.687	1016.98
M1135T652	1135.1	651.856	400.824	314.769	255.323	468.864	529.509
M1135T46_2	1135.18	46.184	4360.68	8349.62	4914.11	12920.2	13523.8
M1135T603	1135.19	603.341	2882.54	3680.31	3224.54	3256.36	3381.55
M1135T51_2	1135.23	51.104	93961.1	86352	98857	91992.3	81593.8
M1135T975_2	1135.37	974.919	477.053	468.411	549.05	446.841	358.505
M1136T527	1135.65	527.284	344.729	480.35	393.074	539.98	392.773
M1136T46	1135.67	45.759	4013.74	3879.81	2676.41	7327.2	1950.92
M1136T605	1135.69	605.134	5342.99	9724.17	2863.7	9789.31	10677.5
M1136T51_1	1135.73	51.104	69152.8	61031.7	66246.4	59536.8	63639.1
M1136T660	1136.01	659.913	7065.42	9623.24	10057.4	10143.5	10487.9
M1136T212	1136.02	212.159	865.321	521.246	604.886	633.574	783.25
M1136T606	1136.19	606.232	3997.1	4021.08	4173.42	3235.71	3266.9
M1136T51_2	1136.23	51.104	39435	35523.4	42529.4	40284.2	38247.2
M1137T608	1136.67	607.906	22800.1	20675.7	23070.9	21917.3	17450.1
M1137T46	1136.68	45.804	4079.57	2779.17	4303.27	2862.21	4600.36
M1137T51	1136.73	51.104	20176	23272.5	23902.2	20631.3	21871.1
M1137T671	1136.94	670.729	6904.48	6818.45	8298.56	6573.2	7281.37
M1137T652	1136.95	651.846	1973.06	2297.84	1572	2117.23	1410.5
M1137T327	1137.08	326.576	10936.2	6221.19	5852.27	8816.21	10888.6
M1137T527	1137.13	527.296	1355.64	1418.22	1268.08	1278.18	1142.91
M1137T607	1137.18	606.676	8360.75	7574.15	6539.1	6983.01	7192.51
M1137T52	1137.23	51.708	12921.7	11410.6	13892.7	17639.1	13041.3
M1137T968	1137.4	968.49	1227.89	1066.04	1235.88	1177.18	1108.1
M1138T661_1	1137.52	661.058	17882.9	19139	19653.8	23759.1	21727.4
M1138T608_1	1137.67	608.041	26178.4	19678.6	21749.8	30466.8	27518.1
M1138T51	1137.73	51.104	7236.75	7627.33	6889.77	5126.11	8776.75
M1138T661_2	1138.02	660.846	20894.8	24606.7	23715.9	26592.9	29529.5
M1138T527	1138.13	527.298	746.126	925.344	801.007	742.572	731.009
M1138T608_2	1138.17	608.131	11775	9172.19	8832.93	9796.72	9806.98
M1138T46	1138.18	46.3265	4029.54	4162.78	7142.35	5458.08	4255.39
M1138T255	1138.18	254.842	771.404	618.258	521.559	460.766	546.06
M1138T62	1138.33	62.108	1279.29	859.197	1130.76	1112.96	818.786
M1138T968	1138.41	968.448	672.696	636	560.795	647.74	672.505
M1139T660	1138.51	660.208	12567.5	13925.9	13264.7	13196.2	13847.9
M1139T608_1	1138.67	607.688	26544.9	24659.7	28120.5	25007.5	24522.7
M1139T45_1	1138.67	45.092	2209.32	10102.5	2687.96	3194.38	9965.17
M1139T42	1138.74	41.601	6401.32	8725.4	7703.58	1712.11	5862.9
M1139T318	1138.76	318.082	1543.42	588.664	1043.18	1319.04	864.984
M1139T658	1139.02	658.396	14918.4	12498.8	14202.4	13641	15867.5
M1139T308	1139.08	308.419	6566.23	5869.25	6356.23	8607.81	2768.41
M1139T328	1139.08	328.423	20365.4	12024.5	8109.09	13324	13285.2
M1139T527	1139.12	527.284	611.797	560.452	797.99	808.8	687.054
M1139T608_2	1139.17	608.041	9529.61	8174.03	10094.1	11082.7	8785.36
M1139T45_2	1139.18	45.092	13031.8	12769.2	4758.12	3254.95	4849.26
M1139T609	1139.22	609.126	3662.05	2093.14	2322.02	2268.95	2482.73
M1139T40	1139.24	40.364	9338.2	6057.68	7151.43	7284.45	8748.62
M1139T317	1139.42	317.066	2201.61	1173.91	1681.95	1384.77	662.118
M1140T608_1	1139.67	607.619	15678.6	15472.3	13560.8	14943.9	14194.9
M1140T40_1	1139.73	40.4405	10137.9	10976.6	10539.2	10824.3	10025.3
M1140T330	1139.75	330.208	2623.23	2331.24	2561.04	1991.19	2722.79
M1140T331	1140.08	330.797	8171.38	5388.92	6626.58	5989.35	7000.2
M1140T608_2	1140.16	608.131	7132.01	6242.29	5930.33	4863.33	7690.19
M1140T609	1140.22	609.037	4532.63	1893.57	2908.23	2368.94	2286.15
M1140T40_2	1140.23	40.2965	8280.84	9191.4	9341.76	7974.81	8607.72
M1141T608	1140.66	608.086	10536.3	12440.3	13929.3	7974.59	8151.65
M1141T52_1	1140.73	51.711	11946.8	8406.63	9576.08	19278.3	9043.13
M1141T318	1140.75	317.675	1323.1	1546.03	2008.09	1996.65	1990.76
M1141T78	1140.81	77.882	1132.94	1264.04	1190.26	1017.28	1492.11
M1141T668	1141.01	667.787	4472.68	3810.66	3142.44	2946.57	4271.01
M1141T327	1141.07	327.325	27033	10078.2	24023.8	15490.7	15732.2
M1141T607	1141.17	606.881	1713.08	2520.22	2110.34	2654.59	4062.01
M1141T45	1141.18	45.421	4047	4291.5	4454.91	3627.48	4081.2
M1141T609	1141.21	609.381	1366.27	1490.25	1245.29	2040.29	2103.64
M1141T52_2	1141.23	52.0175	14360.1	10650	10913.2	19278.3	14453.1
M1142T610	1141.67	609.588	4147.5	5630.26	5826.37	1979.6	4017.67
M1142T47	1141.68	46.572	16363.8	5610.37	2731.01	4328.45	13776.3
M1142T331	1141.74	330.622	2736.75	3515.99	2957	3125.99	2596.36
M1142T78	1141.81	78.2035	691.942	932.568	691.42	690.351	668.674
M1142T961	1141.98	960.68	901.45	888.348	695.362	1007.63	833.951
M1142T659	1142	658.675	99413.2	105009	108395	106339	107299
M1142T330	1142.08	329.912	7259.37	6560.5	6472.43	5518.07	7241.62
M1142T45	1142.18	45.4425	4109.05	3777.82	3503.81	8488.6	4473.75
M1142T51	1142.23	51.431	14975	16535.6	19456.7	14120.9	17885.2
M1142T960	1142.49	960.487	1019.11	1053.84	1093.17	1011.56	1116.82
M1142T660	1142.5	659.905	63849.3	57856.9	60088.4	60058.1	53910.9
M1143T46	1142.68	45.852	2806.95	1696.49	2817.32	2406.18	2915.98
M1143T50_1	1142.73	50.4855	3073.07	7567.44	7010.04	10962.3	9219.05
M1143T78	1142.8	77.922	435.996	651.387	590.736	481.375	822.08
M1143T612	1142.89	611.508	1867.69	2010.08	1911.47	1888.26	1679.01
M1143T960	1142.98	960.487	531.599	614.63	707.858	706.922	606.552
M1143T660	1143	659.905	35605.1	33272.1	37348.6	31533.9	39597.5
M1143T308	1143.07	307.891	7669.03	5904.75	5560.58	5671.18	4615.06
M1143T330	1143.07	330.404	13483.9	11648.6	11405.5	10217.7	13832.3
M1143T527	1143.15	527.296	11677.4	10921.2	11222.7	10712.6	10990.2
M1143T50_2	1143.22	50.484	13362.3	17728.8	17363	19204.6	13952.3
M1144T527_1	1143.65	527.284	394.55	484	354.634	391.38	376.246
M1144T45	1143.68	44.979	6324.17	7055.38	2917.09	2757.03	2746.69
M1144T659_1	1143.68	658.728	48517.6	46190.5	45904.3	50487.7	41015.3
M1144T52	1143.72	51.594	6999.78	5027.27	10847.7	6070.58	8952.15
M1144T612	1143.89	611.615	692.955	962.366	788.685	931.191	898.365
M1144T659_2	1144.02	659.293	45967.1	51105	46834.8	46400.8	52945.3
M1144T330	1144.07	330.245	3330.52	3596.45	4855.05	3433.29	4433.37
M1144T527_2	1144.15	527.296	5364.33	4329.46	4263.04	4671.45	4566.9
M1144T934	1144.27	934.29	777.969	589.13	753.267	672.533	655.406
M1144T659_3	1144.35	659.336	30083.1	24970.9	27221.9	29896.8	22386.9
M1145T527_1	1144.65	526.975	381.646	580.14	426.861	375.151	475.86
M1145T659	1144.69	658.699	10300.8	7829.11	7641.21	10220.4	9093.79
M1145T612	1144.89	611.802	1436.51	1397.35	1438.01	2273.75	1722.04
M1145T660	1145.02	659.931	13166	14442.6	12745.9	8327.57	11318
M1145T331	1145.07	330.785	10515.6	4149.93	4279.02	3967.1	4367.86
M1145T527_2	1145.15	527.296	5878.19	6393.81	5777.97	6297.15	5539.26
M1145T182	1145.42	181.683	1190.46	409.404	662.205	810.457	1106.35
M1146T46	1145.68	45.759	5842.59	5082.21	2845.83	2835.94	2984.8
M1146T41	1145.74	40.562	4128.99	3887.82	3749.11	4710.64	4361.6
M1146T612	1145.89	611.615	848.449	564.556	688.255	525.535	685.71
M1146T527	1146.14	527.3	1838.76	2187.01	2162.66	1909.13	2503.3
M1146T40	1146.24	40.031	5355.53	5588.14	4840.57	5645.12	5983.23
M1146T48	1146.31	48.4295	1238.31	1409.03	1540.36	2655.67	1921.38
M1147T40	1146.74	40.364	7973.33	7528.76	8506.64	7267.45	7204.75
M1147T660	1146.97	659.647	15890.3	19794.2	13542.3	15712.4	14734.4
M1147T527	1147.15	527.296	1587.96	1554.4	2269.93	1771.86	1881.15
M1147T45	1147.17	45.464	4355.8	6126.25	5158.63	4911.34	4955.85
M1147T41	1147.23	40.562	7280.09	7766.11	10127.8	8123.81	7116.74
M1147T48	1147.31	47.943	2016.6	1702.84	1925.17	1527.53	2082.95
M1148T46	1147.67	45.804	2813.91	8722.11	3286.11	8746.13	3647.52
M1148T41_1	1147.73	40.562	6566.54	7422.81	7988.18	6475.02	8828.81
M1148T527	1148.12	527.284	1342.18	1241.11	1770.57	1391.69	1200.32
M1148T47	1148.18	46.553	10250.1	5895.99	7143.72	4367.57	5014.75
M1148T41_2	1148.23	40.904	7945.3	12341	12619.1	5489.47	6867.96
M1148T49	1148.31	48.625	1348.91	1481.09	1696.86	2493.34	2610.1
M1148T180	1148.41	180.469	1260.87	1563.2	1413.72	1415.52	1429.61
M1148T790	1148.49	790.177	6032.42	5421.55	4802.16	6700.75	6509.25
M1149T971_1	1148.53	970.888	571.853	657.892	662.259	597.605	690.208
M1149T45	1148.68	45.2565	2965.28	2678.62	9148.19	3185.87	2914.44
M1149T602	1148.69	601.639	11353.8	9420.63	9360.55	9658.11	9545.99
M1149T40	1148.73	40.084	5915.43	6384.7	5720.13	5599.3	5632.45
M1149T609	1148.86	609.026	477.579	862.969	1059.06	769.04	779.461
M1149T971_2	1148.86	970.536	641.92	673.066	428.843	657.097	663.644
M1149T49_1	1148.87	48.634	351.483	565.617	851.7	773.091	943.85
M1149T660	1149.02	660.197	15282.5	4232.45	12291.4	14564.8	16770.9
M1149T527	1149.12	527.3	772.2	603.727	766	706.284	940.111
M1149T52_1	1149.23	51.711	25880.9	26176.1	20048	22119	4939.35
M1149T52_2	1149.24	52.318	19735.5	23762	9861.7	14250.5	11223
M1149T49_2	1149.31	48.598	1293.43	1040.08	1943.13	2013.72	1851.15
M1149T790	1149.49	790.177	3246.27	3560.3	3547.41	4617.38	4644.07
M1150T661	1149.51	660.797	6888.71	8734.02	8360.28	7096.92	5251.8
M1150T46	1149.68	46.469	18751.6	18837.1	3481.12	2486.19	2174.21
M1150T527	1150.11	527.283	900.342	723.6	662.622	682.788	572.127
M1150T52	1150.23	51.6525	18433.5	19894.7	17257.4	18014.4	22585.3
M1150T49	1150.31	48.7995	1297.6	1612.43	1509.18	1854.86	1354.61
M1150T791	1150.49	791.42	1271.84	1116.6	1323.72	1141.94	1533.34
M1151T661	1150.52	661.176	8839.26	6904.79	7998.81	8175.77	8293.35
M1151T602	1150.69	601.681	11939.1	12030.7	10504.5	12803.6	10831.9
M1151T50	1150.88	49.858	1689.8	2707.87	1926.33	1660.6	1939.51
M1151T771	1150.93	771.481	4308.18	4189.57	4303.35	4314.31	4165.61
M1151T527	1151.15	527.326	598.23	521.792	503.778	641.92	668.413
M1151T46	1151.18	45.8055	5948.61	4444.88	5465.72	5387.17	3221.34
M1151T52	1151.23	51.6525	4528.95	14222.7	12903	16588.5	14322.7
M1151T903	1151.34	902.721	461.677	466.578	499.372	625.663	541.835
M1151T607	1151.36	607.058	1388.91	2306.75	2051.19	778.747	1753.33
M1152T660_1	1151.67	659.913	15929.9	15723.5	20036.6	18731.9	19327.9
M1152T602	1151.68	602.331	7269.42	5533.03	8445.89	6166.65	5447.49
M1152T45	1151.69	45.044	5010.03	8266.98	5404.65	7786.63	5795.7
M1152T50	1151.88	49.874	1755.14	3144.24	2904.79	1975.62	4220.53
M1152T771	1151.93	771.463	740.652	780.796	918.765	770.393	978.069
M1152T660_2	1152.01	659.946	14509.2	17803	16272.9	22340.8	19432.1
M1152T51	1152.22	51.431	10974.7	8926.02	14230	5782.91	14350.1
M1152T660_3	1152.34	659.905	10581.1	9075.66	12635.5	12516.8	14650.1
M1152T180	1152.38	179.79	1066.16	1284.21	1263.63	1535.66	703.034
M1153T50	1152.54	49.565	2214.09	1992.73	1592.85	1833.24	2378.04
M1153T604	1152.67	603.864	18250.1	18606.9	17571.6	17888.7	16888.2
M1153T47	1152.68	46.572	4704.14	6389.84	6013.97	2247.7	2329.52
M1153T771	1152.93	771.481	2394.12	2134.01	2295.21	2432.63	2326.72
M1153T217_1	1153.02	216.891	487.919	677.502	490.228	252.442	361.225
M1153T674	1153.16	674.197	1739.12	1287.92	1737.94	1524.82	1688.23
M1153T601	1153.18	601.228	1528.95	1103.41	1028.41	1061.38	976.742
M1153T48	1153.19	47.684	6880.83	8154.29	3627.72	7405.39	10235.5
M1153T611	1153.33	611.251	1603.61	1693.37	1864.57	1503.07	1291.29
M1153T217_2	1153.35	217.242	1051.38	1359.36	1276.84	1995.53	2009.53
M1154T973_1	1153.53	972.924	689.495	704.26	752.617	988.493	594.657
M1154T217_1	1153.69	216.891	762.42	1231.9	1260.09	1193.5	1212.04
M1154T41	1153.74	40.821	3830.73	4285.02	5048.1	2510.05	3228.34
M1154T611_1	1153.82	611.38	883.661	1113.96	860.608	787.27	1134.29
M1154T973_2	1153.86	973.137	1453.66	1628.63	1503.01	1792.07	1647.43
M1154T665	1153.98	664.521	25199.4	14664.7	28326.3	32318.7	21834.9
M1154T217_2	1154.02	217.242	588.73	597.521	420.902	739.733	560.515
M1154T527	1154.15	527.284	1689.1	2004.58	1893.49	1729.09	1483.51
M1154T973_3	1154.2	972.968	1234.77	1390.02	1403.23	1418.47	1551.93
M1154T611_2	1154.33	610.719	887.001	1152.79	1231.31	881.259	964.628
M1154T547	1154.34	546.764	1367.52	2392.82	1994.46	1634.29	1423.51
M1154T903	1154.41	902.601	370.633	483.084	461.55	533.335	519.837
M1154T661	1154.48	661.143	11402.3	8782.25	17172.6	18696.5	10094.7
M1155T973_1	1154.53	972.72	758.929	1014.03	1035.05	1062.56	814.527
M1155T607	1154.66	606.881	19726.9	18286.7	16603.8	18899.5	16376.4
M1155T46	1154.69	46.201	5330.63	2953.14	3359.87	4247.65	2121.94
M1155T41	1154.73	40.6115	4581.54	3999.8	6761.96	5214.87	4834.36
M1155T547	1154.84	546.775	1648.88	2379.16	3047.22	2296.31	2205.6
M1155T973_2	1154.87	972.822	318.722	542.548	429.657	612.682	485.761
M1155T771	1154.93	771.495	746.497	482.68	756.63	676.624	718.2
M1155T664	1154.99	664.234	12303.2	5789.43	13786.8	11557.2	12687.8
M1155T527	1155.15	527.296	931.025	913.248	945.333	1406.52	983.245
M1155T546	1155.34	546.185	2470.94	1352.07	1328.64	911.202	1443.3
M1155T839	1155.44	838.542	655.452	783.176	732.805	936.921	709.66
M1156T606_1	1155.66	605.98	4502.96	13414.4	11432.4	10655.5	5574.98
M1156T46_1	1155.69	45.804	2910.46	3665.56	2944.57	3025.03	2487.87
M1156T527	1156.15	527.292	931.587	1089.91	1336.54	1001.07	1054.47
M1156T606_2	1156.15	605.769	3999.78	3857.77	1983.18	3612.63	3997.43
M1156T46_2	1156.18	45.759	3710.06	3957.44	2272.86	4609.86	4452.98
M1156T52	1156.22	52.318	7163.8	14505	4539.74	14096.2	11012.4
M1157T50_1	1156.56	50.0525	1783.09	2441.48	2211.61	1870.68	3251.11
M1157T608_1	1156.63	608.131	103564	95488.3	104907	104373	107563
M1157T50_2	1156.89	50.484	2919.76	2520.7	2563	3116.26	3085.65
M1157T661	1157.01	661.433	18332	8137.94	25022.5	21270	22375.7
M1157T608_2	1157.15	607.906	3182.22	2958.57	2496.37	3466.67	3377.62
M1157T51	1157.22	50.502	16050.6	14923.4	19238.8	12230.7	9234.11
M1157T181	1157.4	180.679	671.933	1056.55	1425.31	1420.38	977.815
M1157T330	1157.41	330.087	4040.81	4186.58	3834.82	3132.8	3652.13
M1158T51_1	1157.56	50.502	4002.26	2797.97	4847.49	3729.23	4580.64
M1158T306	1157.59	306.199	4033.05	4388.63	4434.48	7659.94	4839.21
M1158T608	1157.64	607.973	34481.9	25178.9	37428.3	29488.3	34220.8
M1158T51_2	1157.89	50.502	4406.1	6010.18	3313.91	3084.21	3539.18
M1158T661	1158	661.402	5103.51	16179.1	9649.52	4708.94	13412.3
M1158T606	1158.14	606.463	5189.02	4391.24	5018.79	5908.32	4138.09
M1158T50	1158.22	49.892	17514.3	15102.1	11059.4	17184.9	13824.6
M1158T180	1158.39	180.369	1299.03	863.1	1186.46	1625.49	2104.42
M1159T51_1	1158.55	50.502	7101.03	7375.4	5865.48	7927.32	10929
M1159T303	1158.59	302.799	4466	5206.3	2853.24	4363.57	5274.93
M1159T608_1	1158.63	607.501	103807	77212	104465	107872	78756.1
M1159T46	1158.68	45.6365	2710.06	2824.38	2781.04	3380.54	4432.77
M1159T329	1158.75	328.837	5651.86	4544.55	5974.34	5208.48	5035.95
M1159T51_2	1158.88	50.831	10662	7800.54	8568.11	10073.7	8641.31
M1159T659	1159	659.295	21927.9	20493.9	21396.6	20418.6	20845.7
M1159T609	1159.13	608.751	1579.16	2380.31	4434.59	4904.2	4182
M1159T608_2	1159.19	608.5	1961.56	2437.93	4116.94	2394.81	1629.9
M1159T51_3	1159.22	50.994	15083.3	12438	16054.4	15446	12954.3
M1159T59	1159.31	59.303	1281.29	865.636	1193.92	1198.8	1610.34
M1159T181	1159.42	180.705	10302.7	9006.16	12006.3	9467.34	9649.18
M1159T772	1159.45	771.509	1649.23	2037.92	2161.25	1959.01	2241.97
M1159T658	1159.5	658.096	10966.8	12168.7	11752.9	11156.1	9725.18
M1160T51_1	1159.55	50.9125	6775.68	8215.39	7049.34	5805.07	6833.06
M1160T307	1159.58	306.569	8415.93	5463.52	5446.05	4649.44	4940.35
M1160T608	1159.63	607.906	32143.3	31226.4	33213.7	26593.7	34300.4
M1160T46	1159.68	45.804	4166.3	2453.7	2650.97	1457.08	2424.61
M1160T609	1159.74	608.987	6179.71	3305.32	5595.93	5361.34	4248.38
M1160T51_2	1159.88	51.048	5024.71	6747.71	5139.06	3726.82	4489.41
M1160T772	1159.95	772.098	843.389	794.34	809.452	698.897	788.416
M1160T660	1160	659.958	11306.8	14212.4	17585.5	18022.2	15468.2
M1160T330	1160.08	329.694	6409.89	5312.06	5298.4	9091.26	3248.66
M1160T50	1160.22	50.484	12143.7	12786.3	12127.5	9437.71	12463.2
M1160T59	1160.31	58.737	1285.94	1124.93	1072.77	852.309	1819.07
M1160T181	1160.42	181.053	6028.77	5772.63	7111.81	6302.37	6269.84
M1160T771	1160.45	771.481	2382.03	2165.22	2440.13	2170.86	2088.22
M1161T50	1160.54	50.484	5181.83	2590.09	3494.19	2819.25	2924.75
M1161T608	1160.63	608.041	50776.2	48747.6	39521.8	50426.5	37695.9
M1161T46_1	1160.69	45.804	2032.65	4198.65	2849.75	2223.97	4353.94
M1161T63	1161.08	62.938	946.2	1170.26	937.75	893.973	1072.5
M1161T46_2	1161.18	45.994	5807.92	6246.59	5112.19	6260.47	6537.8
M1161T58	1161.32	57.7255	1172.89	1426.08	1063.55	1024.26	1582.87
M1161T180	1161.42	180.476	3483.07	3029.99	3690.92	2597.66	2920.4
M1161T772	1161.45	771.811	1044.42	1173.43	1141.7	1002.15	1210.39
M1162T50_1	1161.54	49.7345	1905.44	2176.06	1894.81	1626.14	740.893
M1162T608	1161.63	607.501	15131.5	15171.7	11270.7	15592.1	15518.7
M1162T609	1161.74	608.948	3938.23	3619.77	3756.31	4624.71	4203.18
M1162T42	1161.74	41.601	3406.23	5153.96	3719.67	6245.72	5331.7
M1162T975	1161.87	974.873	303.615	404.414	468.562	569.657	653.935
M1162T50_2	1161.89	50.231	2160.93	1320.66	1598.07	1542.08	1545.87
M1162T62	1162.09	62.17	506.377	551.792	382.14	580.467	506.224
M1162T45	1162.18	45.421	4992.39	3699.12	4398.54	4752.88	3990.17
M1162T603	1162.21	603.208	3041.05	2099.18	1553.19	2131.16	1965.27
M1162T180	1162.42	179.821	1809.64	1048.46	1900.9	975.641	1461.65
M1163T51_1	1162.56	51.048	4117.49	3004.2	3252.24	3596.77	3492.51
M1163T607	1162.63	607.151	17448.1	17054	13846.8	13286.6	18717.7
M1163T602	1162.71	602.401	7698.69	6906.15	6090.54	5269.34	5610.33
M1163T41	1162.73	40.821	4099.75	3441.17	3794.5	1935.96	2998.01
M1163T605	1162.88	605.479	706.131	1094.3	527.607	554.448	581.151
M1163T51_2	1162.89	50.748	3035.67	2963.12	2951.31	2283.42	976.837
M1163T675	1163.1	674.837	546.647	611.321	633.851	907.615	781.717
M1163T603	1163.22	603.229	3401.39	3486.61	4334.08	2419.6	3480.16
M1163T50	1163.22	50.384	12523.6	16615.1	22133.2	14172.2	11669
M1163T993	1163.44	992.756	1814.65	1801.78	1515.91	2434.91	1876.55
M1164T50	1163.56	50.4765	4493.43	4195.53	5208.73	4222.85	4757.85
M1164T46	1163.68	46.184	1596	2629.19	2521.46	3003.49	3203.97
M1164T603	1163.71	602.548	8681.28	7606.66	7099.88	9417.29	5909.17
M1164T51_1	1163.89	50.502	8538.2	8124.65	8568.41	7402.87	5672.9
M1164T657	1164.03	656.835	14564.1	14737.9	13641.3	17600.6	10239
M1164T527	1164.08	527.296	684.16	694.464	635.145	488.444	564.934
M1164T602	1164.22	602.401	2388.43	2908.27	2508.05	2851.13	3079.17
M1164T51_2	1164.22	51.102	23882.2	23414.3	23799.9	30161.4	29581.7
M1164T874	1164.43	874.405	815.19	595.986	693.481	565.062	855.043
M1164T997	1164.45	996.567	542.356	750.056	676.011	669.493	1045.52
M1164T789	1164.46	788.92	2826.72	2190.77	2242.21	2299.16	2850.18
M1165T659	1164.53	659.228	8561.69	12844.9	9685.33	11523	7208.7
M1165T51_1	1164.56	51.102	19534.3	24908.5	15108.7	25771.4	24745.4
M1165T609	1164.63	609.479	3296.96	2665.5	4186.09	3900.13	3632.91
M1165T46	1164.69	46.201	2998	4243.41	3404.88	2931.7	3213.83
M1165T603	1164.71	602.732	5733.26	6173.17	5162.76	4446.99	4316.18
M1165T51_2	1164.89	51.102	25778.9	26384	29177.2	32999.5	27623.3
M1165T660	1165.02	659.926	7529.46	10428.8	9561.68	9198.96	10693.7
M1165T602	1165.2	602.244	1815.53	1623.61	2111.56	1502.06	1717.82
M1165T51_3	1165.22	51.102	32848.1	25665.1	32429.6	31943.7	32828.7
M1165T790	1165.46	790.177	1524.11	1498.97	1932.14	1539.88	1776.7
M1166T51_1	1165.56	51.104	23806.9	15741.8	27413.6	25897.7	14145.4
M1166T608_1	1165.69	607.906	21105.2	19118.9	24043.4	20235	21425.7
M1166T46	1165.69	45.828	2914.87	4118.64	2253.39	2921.42	2394.97
M1166T51_2	1165.89	51.104	10521.4	14264.5	12345.9	9808.85	12116.3
M1166T608_2	1166.19	608.041	9965.24	9737.28	9792.58	11896.7	8625.71
M1166T51_3	1166.23	51.431	14458	18137.1	14058.7	10497.1	11364.4
M1167T51_1	1166.55	51.048	4612.92	5804.91	6317.09	4991.65	4077.73
M1167T329	1166.58	329.407	4883.44	3813.73	5700.15	4602.33	5553.11
M1167T608_1	1166.69	608.041	36411	32966.6	35652.9	40176.6	34821.9
M1167T46	1166.7	46.188	2237.58	4011.94	4604.02	5024.15	6134.58
M1167T51_2	1166.88	50.502	4032.84	4404.48	2600.47	2677.07	3688.67
M1167T608_2	1167.19	608.131	19187.4	16348.3	17048.9	18897.1	18709.6
M1167T660	1167.33	659.913	2461.6	5580.95	1897.03	2436.62	1588.4
M1168T49	1167.55	49.292	1518.74	2101.49	684.107	1196.36	1925.19
M1168T330	1167.58	329.659	5946.41	4790.44	4601.92	3621.37	4415.35
M1168T608_1	1167.68	607.688	35485.5	35466	36793.9	38426.4	37180.9
M1168T46_1	1167.69	45.804	2938.86	3225.89	2064.94	3243.12	2812.93
M1168T771_1	1167.96	771.481	37141.1	38981.6	39352.7	40853.3	40107.2
M1168T608_2	1168.19	608.131	19163.9	15631.6	18541.4	15491.5	15554.7
M1168T46_2	1168.2	45.759	15710.9	12138.1	11084.1	13207.3	16250.6
M1168T996	1168.4	996.297	812.745	1610.9	1038.96	833.781	1276.12
M1168T771_2	1168.46	771.481	3065.71	2892.05	3101.51	2905.82	3121.15
M1169T330	1168.58	330.245	5756.82	5540.7	5830.02	4121.76	5659.6
M1169T771_1	1168.63	771.481	1705.91	1740.4	1437.22	1540.07	1712.13
M1169T608_1	1168.68	608.131	26672.9	20250.5	22330.1	21680.8	23020.9
M1169T46_1	1168.69	46.184	3060.55	5076.72	3401.9	5202.37	5033.62
M1169T771_2	1168.96	771.481	14199.8	14801.3	15420.4	16122.1	15116
M1169T63	1169.11	62.903	596.317	681.626	522.315	606.889	615.717
M1169T608_2	1169.19	607.619	10386.9	9878.07	10409.7	11515.1	10641.1
M1169T46_2	1169.2	46.201	7624.76	10953	8450.81	12765.9	15378.8
M1169T771_3	1169.29	771.481	1072.34	862.575	1098.77	976.835	1022.52
M1169T983	1169.41	983.009	2155.09	1078.02	3242.06	1024.32	2975.14
M1169T771_4	1169.46	771.481	2936.67	2903.29	3391.02	3144.87	3146.18
M1170T771_1	1169.62	771.481	529.409	526.584	646.611	698.417	704.812
M1170T608_1	1169.68	608.328	13202.9	10021.2	12367.9	12686.7	10876.3
M1170T47	1169.69	46.931	7936.34	3522.06	6843.67	3038.55	3165.01
M1170T41	1169.74	40.904	3242.58	5545.91	3131.5	4097.63	5027.56
M1170T78	1169.84	77.922	1437.17	1068.72	1127.16	1360.15	1352.03
M1170T51_1	1169.9	51.102	23310.8	27916.3	25014.6	20019.6	20858.5
M1170T983_1	1169.91	982.549	784.09	1045.56	1041.45	881.92	857.924
M1170T771_2	1169.96	771.481	20007.5	21026.8	21141	22422.8	21229.5
M1170T608_2	1170.19	608.131	4715.44	5155.58	4131.31	4002.09	4447.76
M1170T51_2	1170.23	50.502	41352	33388.8	48205.3	45733.1	34379.1
M1170T1002	1170.4	1002.02	3058.72	3256.28	3260.6	3339.4	3483.87
M1170T983_2	1170.41	982.976	1582.6	1448.27	1346.67	1243.41	1553.21
M1170T772	1170.45	772.098	2625.91	2743.92	2774.62	2813.96	2893.05
M1171T51_1	1170.56	51.104	46792.9	38549.7	45721.3	39515.3	42400.9
M1171T51_2	1170.9	51.102	37952.1	36007.6	39653.4	33671.4	41788.2
M1171T772_1	1170.96	771.509	4683	5077.78	5076.49	5098.49	4712.22
M1171T659_1	1171.02	658.716	611066	584908	600190	579226	581130
M1171T608	1171.19	607.688	2070.8	1959.88	1639.23	1685.16	1761.47
M1171T51_3	1171.23	51.104	33797.6	31210.6	30575.4	35079.4	32536.5
M1171T659_2	1171.35	659.228	32306.8	34328.6	40583.7	36136.1	31946.5
M1171T1002	1171.41	1002.02	1643.29	1600.15	1625.37	1739.47	1554.6
M1171T772_2	1171.44	772.16	1851.72	2173.71	1957.72	2247.29	1883.25
M1172T659_1	1171.52	659.293	145179	135107	148288	143406	126923
M1172T51_1	1171.56	51.104	21338.9	18913.9	22657.5	18794.3	18068.7
M1172T45	1171.69	45.044	5482.01	3425.53	3831.32	3169.24	4792.12
M1172T659_2	1171.69	659.293	29332.2	22889.1	28261.9	19969.5	20731.8
M1172T51_2	1171.9	51.104	11181.7	11172.3	14482.9	9957.7	12737.5
M1172T771	1171.95	771.481	4604.52	4777.48	4878.51	5414.22	5071.04
M1172T659_3	1172.02	658.728	218686	201263	196051	198878	197611
M1172T52	1172.23	51.654	15189.8	8419.97	8872.16	14009.9	13130.8
M1172T612	1172.29	611.508	1016.25	1287.73	471.979	542.193	818.368
M1172T659_4	1172.36	659.316	3434.09	2261.09	2299.58	1842.01	3966.41
M1172T1002	1172.41	1001.79	761.464	826.511	803.412	990.058	915.488
M1172T839	1172.47	838.542	616.731	482.074	503.422	525.069	475.765
M1173T659_1	1172.53	659.316	30575	21926.3	31679.7	27931.5	24495.4
M1173T51_1	1172.56	51.104	5719.42	3606.53	4899.41	4516.08	3986.79
M1173T46	1172.69	45.759	2944.13	5222.17	4370.44	4341.61	3239.31
M1173T51_2	1172.9	50.502	3296.56	2975.07	3376.18	2135.91	2985.67
M1173T771	1172.92	771.481	3126.45	3441.92	3211.73	3635.06	3301.47
M1173T659_2	1173.02	659.293	53580.3	54105.1	60617.5	55486.2	55831.4
M1173T45	1173.19	45.4255	5691.88	7240.88	3413.01	3942.97	4469.52
M1173T53	1173.23	52.852	5511.05	6728.42	4521.96	6109.11	5917.18
M1173T671	1173.47	670.954	840.438	1167.61	1000.74	477.731	609.339
M1174T331_1	1173.75	330.622	2751.64	4069.41	3083.85	3364.56	2716.26
M1174T614	1173.93	614.411	1043.8	1055.49	1149.37	820.854	983.25
M1174T772	1173.95	771.509	1121.02	1134.89	1056.51	1269.05	1011.36
M1174T658	1174.02	658.081	14114.3	13386.5	12024.9	16096.1	15696.2
M1174T612	1174.29	612.029	713.392	727.589	1147.16	682.133	884.114
M1174T331_2	1174.42	330.785	5407.34	2797.4	5380.39	3296.6	4805.61
M1175T45	1174.68	45.464	2316.79	4549.55	4362.06	2390.76	4547.49
M1175T41	1174.73	41.164	4662.94	4432.12	3242.93	2055.18	1998.55
M1175T772	1174.91	772.134	1635.21	1803.57	1905.33	1972.81	1718.55
M1175T330	1175.08	330.404	8381.43	8350.63	8074.16	6489.1	13628.8
M1175T46	1175.19	46.184	6008.04	6284.71	6896.14	7611.53	5218.42
M1175T1002	1175.36	1002.02	1316.56	1500.83	1564.54	1527.89	1511.66
M1176T51_1	1175.57	51.2675	12659	16777.9	17695.1	11873.7	12751.9
M1176T328	1175.74	327.634	10608.2	10965.2	9290.35	9326.4	13082.1
M1176T51_2	1175.91	51.104	22853.3	23314.4	22905.4	29911.7	16036.4
M1176T614	1175.93	614.121	775.34	1035.27	687.504	785.704	775.896
M1176T659	1176.02	658.618	8384.47	14629.3	10288.6	8717.45	14752.1
M1176T330	1176.08	329.961	2060.8	4584.67	2154.4	2082.89	2292.51
M1176T51_3	1176.24	51.088	23000.5	34110.7	35873.4	26515.4	30580.3
M1176T661	1176.35	660.545	5076.84	5120.16	2870.54	3577.58	3799.23
M1176T1002	1176.36	1001.94	786.29	798.431	785.56	732.286	1057.13
M1176T329	1176.41	328.711	6641.35	11133.6	13083.1	10767.4	13455.1
M1176T306	1176.41	305.611	2222.46	4295.58	1922.7	1741.82	1745.23
M1177T51_1	1176.57	51.102	16872.7	27348.3	27554.7	21885.4	28533.5
M1177T613	1176.62	613.448	2304.93	2654.47	4219.35	3231.52	2574.46
M1177T45	1176.68	45.092	2999.8	3248.19	3639.43	2280.58	2190.82
M1177T661_1	1176.68	660.525	3423.73	3276.65	4001.85	3036.79	5427.44
M1177T51_2	1176.91	51.104	17374.3	23725.3	18489.1	16598.4	15707.6
M1177T661_2	1177.02	660.54	10592.6	7618.32	7230.25	11143.6	7996.12
M1177T652	1177.06	651.846	984.969	1091.76	621.93	1254.04	942.182
M1177T330	1177.08	330.085	8109.61	10679.7	16852.9	12813.2	11291
M1177T213	1177.15	212.789	487.493	702.734	927.23	802.894	827.45
M1177T586	1177.19	585.967	1407.53	1223.63	1368.75	1218.33	1284.94
M1177T51_3	1177.24	50.6575	24843.4	17152.8	23080.9	21820	20628.5
M1177T838	1177.42	838.445	1242.15	1141.27	1188.7	1153.97	1294.83
M1178T51_1	1177.57	51.096	6971.83	5111.41	4893.79	6273.13	4824.04
M1178T613	1177.61	613.126	2414.98	1595.45	3104.57	2265.87	3284.57
M1178T46	1177.69	46.469	2382.22	2550.98	2811.71	2487.27	3072.24
M1178T331	1177.74	330.797	6022.52	9495.57	9510.57	10632.4	9915.71
M1178T51_2	1177.9	51.2665	5430.04	5278.39	3340.11	7214.71	5768.06
M1178T86	1178.02	86.495	565.103	761.333	809.165	630.248	583.712
M1178T63	1178.11	62.969	1694.21	1621.1	1604.31	1707.27	1767.33
M1178T52	1178.23	52.324	5519.62	7016.24	12646.7	6061.9	5665.52
M1178T839	1178.43	838.542	608.541	602.745	588.181	742.599	669.463
M1179T662	1178.52	662.278	17792.7	15333.9	21258.1	18649.3	18399.7
M1179T613	1178.6	613.161	2544.54	2236.17	3193.84	2610.86	2401.49
M1179T46	1178.68	45.7815	1694.04	1886.77	2418.24	1955.02	2281.74
M1179T673	1178.95	672.922	1353.87	1283.56	1834.81	1720.12	1087.73
M1179T661	1179.01	660.566	45837.6	46602	44619.2	40699.3	54998.8
M1179T660	1179.34	659.621	7578.23	14454.3	21241	18469.6	10161.3
M1180T659_1	1179.52	659.295	11706.8	7968.23	11265	14807.6	10082.5
M1180T658	1179.68	658.065	10512	13642.2	12033.4	14194	11767.2
M1180T45	1179.68	45.464	2612.78	4732.98	3234.54	2592.36	3866.04
M1180T330	1179.74	330.085	2655.45	3433.48	4296.66	4729.62	3855.63
M1180T659_2	1180.01	659.336	16592.3	15487.2	14554.5	15286.5	17506.6
M1180T87	1180.03	86.7925	653.855	655.838	551.449	221.972	630.349
M1180T63	1180.11	62.741	1023.79	1064.89	1110.71	856.924	984.551
M1180T213	1180.36	213.414	160451	155843	147456	147727	150458
M1181T46	1180.69	45.828	3505.23	3055.5	3631.32	2295.89	2679.45
M1181T213_1	1180.86	213.414	152887	147554	151928	136950	142584
M1181T651	1181.08	651.149	683.177	1134.28	806.387	502.4	422.826
M1181T52	1181.23	52.203	6371.37	11961.9	11815.5	5879.18	9080.47
M1181T213_2	1181.37	213.429	102130	107712	104681	99357.2	100354
M1181T182	1181.49	182.391	29445.7	26684.9	27892.5	23332	26762.3
M1181T141	1181.49	141.155	27682	14322.5	29200.3	24335.1	23551.6
M1182T46	1181.69	45.759	4999.97	3129.66	5019.27	2753.71	3283.53
M1182T213_1	1181.87	213.444	41594.4	40213.8	41997	39565.9	38460.3
M1182T47	1182.19	47.244	5662.17	7739.02	4788.33	3417	6501.01
M1182T51	1182.24	51.104	12291.3	2607.15	11646.3	10730.9	7654.22
M1182T213_2	1182.37	213.429	20540.6	18031.3	20199.6	19697.4	20936.7
M1182T182	1182.5	182.376	19331.2	17102.7	16762.8	15996.9	16724.8
M1182T140	1182.5	140.316	14239.8	15467.8	15676.1	16448.2	16248.4
M1183T602	1182.68	602.401	7335.61	6610.74	6247.39	4185.25	8474.48
M1183T213_1	1182.87	213.419	3973.46	3503.96	5026.04	3568.52	3518.19
M1183T659	1183	659.293	89153	78947.7	83209.2	84140.6	78528.3
M1183T603	1183.18	602.548	2532.4	2207.19	2007.69	2526.14	1594.51
M1183T608	1183.35	608.041	2874.63	3307	2638.43	1889.67	1832.63
M1183T213_2	1183.36	213.429	3439.41	3456.53	3283.56	3345.1	2666.76
M1183T182	1183.49	182.303	9899.76	11013.7	10379.7	10809	10511.3
M1184T659	1183.5	659.293	53606.4	52335.9	53195	49342.4	48777.4
M1184T604	1183.68	604.271	8887.88	8379.88	5374.87	7688.17	9630.06
M1184T47	1183.69	46.534	3332.39	3374.28	3749.48	3663.41	3341.17
M1184T41	1183.74	40.562	2540.64	2770.73	1609.47	2757.73	3336.86
M1184T660	1184	659.905	31417.3	33204.8	31336.3	25662	31421.1
M1184T182	1184.5	182.376	4622.44	4609.12	4099.18	4010.94	4198.3
M1185T606	1184.68	605.519	11597	7183	9823.32	10642.4	10930.1
M1185T46	1184.69	46.469	3566.77	4630.38	4200.1	2682.65	3199.63
M1185T78	1184.83	78.46	959.04	831.162	947.716	762.034	905.21
M1185T47	1185.2	47.244	10341.1	9581.84	5918.18	10537.1	9501.47
M1185T976	1185.42	976.068	812.639	795.237	830.005	842.987	1802.34
M1185T182	1185.5	181.958	1372.8	827.316	790.763	1434.52	1891.39
M1186T608	1185.66	608.041	13976.2	10184.7	13009.6	12104.7	11160
M1186T47	1185.7	46.931	7448.68	5368.82	4269.23	2620.24	6772.68
M1186T50	1185.89	49.874	1256.34	2700.38	2404.36	1663.79	3890.33
M1186T973	1185.92	972.938	724.254	790.384	739.513	713.747	685.877
M1186T663	1186.03	662.965	22792	22703.5	25821.4	26912.1	26073.5
M1186T322	1186.09	322.147	14166.9	5647.03	13501.4	14052.9	14726.5
M1186T609	1186.16	608.751	7139.65	5001.63	7029.5	6762.14	6398.33
M1186T52	1186.26	52.324	12738	13960.2	13280	3791.28	4141.47
M1186T976	1186.42	976.471	551.756	589.433	553.156	476.116	595.125
M1187T49	1186.55	49.144	865.558	1145.79	1317.01	2855.33	4168.09
M1187T608_1	1186.66	607.688	17976.7	21040	17005.7	18578	23616.4
M1187T661	1187	661.176	26542.2	22400.2	14022.7	29311.6	27835.6
M1187T608_2	1187.16	608.041	8587.43	8893.57	9518.76	10318.3	8891.32
M1187T46	1187.19	46.3865	5829.13	4614.54	5224.22	5652.71	3538.81
M1187T180	1187.42	180.304	1582.1	1901.24	1253.07	1847.37	1681.31
M1188T608	1187.65	607.688	14853.6	16114.2	22172.7	18052	22438.6
M1188T47_1	1187.69	46.534	3339.67	2814.65	2273.29	2599.06	2567.5
M1188T48	1187.86	47.631	566.993	643.669	508.08	575.681	961.749
M1188T611	1187.95	611.251	3514.81	4327.37	3579.52	3658.34	3918.33
M1188T658	1188	658.018	11668.8	13029.5	7494.46	5444.22	13525.9
M1188T325	1188.08	324.513	47068.3	15251.6	46931.1	14889.9	45783.6
M1188T607	1188.15	607.286	7038.21	9743.48	8328.23	10173.9	9153.65
M1188T47_2	1188.2	46.908	4860.93	4372.6	4764.27	3317.48	4206.38
M1189T317	1188.6	317.022	1098.64	897.994	1303	1514.35	984.712
M1189T607_1	1188.66	607.421	12261.8	13290.8	16207.5	12680.1	12778.7
M1189T45	1188.68	45.092	4049.79	3509.5	2716.16	2425.93	4309.47
M1189T612	1188.95	612.246	1755.93	1422.94	1726.91	1611.08	1584.12
M1189T327	1189.09	326.964	4992.96	4663.64	4224.37	15976.6	5004.9
M1189T607_2	1189.15	606.801	6043.73	5569.52	5796.41	6515.27	5517.98
M1189T609	1189.2	608.751	2329.15	3799.1	2593.89	1874.15	5438.38
M1190T317	1189.6	316.964	2147.91	1905.49	2116.39	2022.67	2367.88
M1190T527	1189.63	527.296	157.337	255.679	347.76	387.695	338.713
M1190T608	1189.66	608.131	8639.83	5871.57	6791.72	8455.13	7859.51
M1190T611	1189.94	611.349	3103.79	2629.35	2828.36	3325.21	3065.63
M1190T331	1190.08	331.465	35647.8	39432.4	65405.7	38080.1	32517.3
M1190T304	1190.08	304.19	42413.4	35199.1	34389.2	36102.2	14635.7
M1190T607	1190.16	607.482	3365.81	3773.47	3497.24	3017.44	4099.86
M1190T46	1190.18	45.852	4074.78	6565.55	4217.32	3583.63	6583.34
M1191T317	1190.6	317.022	3110.64	4182.11	4157.5	3955.08	4690.85
M1191T607	1190.63	607.286	4223.44	4542.91	4523.1	4386.67	6476.86
M1191T46	1190.69	45.759	3397.69	2568.75	1848.83	2027.9	2744.89
M1191T40	1190.73	40.364	3248.73	5667.55	3510.4	4692.43	3996.24
M1191T661	1191	661.058	17355.8	12911.8	7888.97	12214	14106.9
M1191T309	1191.08	308.971	13355.2	12855.8	13620.5	20167.7	11490.8
M1191T323	1191.08	323.346	44655.8	25669.3	45553.8	9804.69	12008
M1192T318	1191.59	317.696	5931.54	5485.84	5638.32	10102.7	11106.9
M1192T40	1191.73	40.319	3611.56	4114.87	3042.35	4484.27	3245.09
M1192T307	1192.08	307.486	21286.1	70139.7	50763.2	17571.2	72585.2
M1192T331	1192.08	331.085	121869	59580.1	109158	99426.9	66042.1
M1192T44	1192.09	43.931	790.24	774.037	849.852	820.418	879.28
M1192T46	1192.19	45.759	10743.6	4746.14	4549.33	9251.36	3828.61
M1193T318	1192.59	317.503	7124.77	6874.23	8896.64	8100.36	10194.6
M1193T607_1	1192.62	607.394	8288.07	7090.35	7443.45	5898.52	7655.73
M1193T607_2	1192.71	606.841	8333.27	5384.52	7732.35	8654.78	5189.68
M1193T307	1193.08	307.471	30161.3	28331.4	30393.8	26311.8	28877.6
M1193T327	1193.08	327.047	50639.9	47649.3	49532.9	21627	47420.6
M1193T46	1193.18	45.852	4771.09	4648.78	4693.24	3360.37	3873.13
M1194T332	1193.58	331.538	4526.62	5414.07	5651.5	5913.71	4587.54
M1194T318	1193.59	317.714	11218.8	9159.61	10960.5	8972.6	11586.1
M1194T46	1193.69	46.335	2848.44	1611.86	2395.61	2532.94	2028.2
M1194T49	1193.79	48.598	1365.78	1430.81	1095.51	1862.32	1315.12
M1194T659	1194.02	658.706	6359.73	8312.51	8326.51	8340.53	6155.16
M1194T329	1194.08	329.196	212717	77638.1	131476	75182.3	71159.2
M1194T307	1194.08	307.486	82822.7	90299.1	18445.2	66894	87542.2
M1194T47	1194.19	46.572	8828.61	8552.32	7893.77	4873	6343.95
M1194T586	1194.22	585.967	3331.9	3514.83	2961.07	3620.68	3338.27
M1194T996	1194.4	996.472	806.457	705.032	831.088	765.943	711.118
M1195T331	1194.58	331.465	5289.41	5790.05	4574.73	6122.33	5559.34
M1195T318	1194.59	318.316	9940.9	9614.08	10956.4	9220.55	9519.66
M1195T46	1194.69	45.759	3283.14	2971.14	1726.06	3293.62	3249.14
M1195T605	1194.71	604.901	5771.23	5904.34	3930.29	5775.74	4765.45
M1195T49	1194.8	49.292	40529.7	43273.5	39282.1	38568.9	34058.9
M1195T661	1194.98	661.444	105355	108954	98104.1	47903.6	104027
M1195T327	1195.08	326.628	87849.5	31818.1	58328.9	27069.5	53650.4
M1195T309	1195.08	308.844	29730	27922.9	29551.8	26795.7	32471.6
M1195T47	1195.19	46.944	3626.44	4374.06	5456.25	2684.11	5372.37
M1195T586	1195.22	585.972	1716.66	1483.76	1863.35	1595.86	1854.36
M1195T182	1195.43	181.721	1250.99	700.662	864.503	580.58	691.971
M1195T656	1195.49	656.233	7566.39	12458.2	12874.1	11232.1	10158
M1196T321	1195.58	321.163	19263.3	7926.86	17803	17921.5	19222.6
M1196T49	1195.81	49.292	30558.6	32347	28853.3	30724.1	30116.5
M1196T182_1	1195.93	181.683	995.876	701.12	853.244	1292.67	831.187
M1196T661	1195.99	661.135	36851.8	36029.1	39487	22940.6	42142.7
M1196T327	1196.07	327.307	131593	70826.2	124470	137563	72159.3
M1196T299	1196.07	298.916	17547.4	79824.2	22167.4	12465	18203.2
M1196T586	1196.22	585.808	472.881	581.519	415.158	777.354	535.253
M1196T53	1196.25	53.22	5535.68	7996.6	3990.03	7558.42	3943.17
M1196T213	1196.38	213.392	1090.44	1740.94	2447.17	1287.5	2409.73
M1196T182_2	1196.43	181.69	1888.73	1083.01	1262.9	1132.81	900.063
M1197T613	1196.57	612.847	3434.85	3300.48	4509.66	3727.9	3057.39
M1197T321	1196.58	320.748	6441.62	14584.6	14283.8	15715.2	6369.64
M1197T46_1	1196.69	45.7815	1649.5	2356.57	2662.35	2120.8	1269.14
M1197T41	1196.74	41.164	2464.1	15260.5	3233.39	15451.9	2769.48
M1197T49	1196.81	49.254	12987.1	12961.1	13174.2	13191.4	11361.9
M1197T212	1196.88	211.821	886.6	929.511	1386.35	900.296	965.731
M1197T181	1196.93	181.393	523.03	383.07	637.294	530.658	487.929
M1197T663	1196.98	663.018	14202.1	5402.19	13149.8	9862.96	14028.8
M1197T664	1196.99	664.165	16362.7	9915.75	14210.9	4990.85	16361.3
M1197T331	1197.07	330.647	37570.9	28065.5	43026.3	37625	21832.9
M1197T307	1197.07	307.387	17798.5	25400.3	22735.3	27505	21221.2
M1197T46_2	1197.2	46.3865	5531.57	4041	5941.31	6559.06	6180.11
M1198T48	1197.52	47.684	638.947	538.333	506.603	404.746	721.214
M1198T329	1197.57	329.468	5908.45	6069.74	7937.7	4042.07	5570.64
M1198T46_1	1197.69	45.8055	1729	3948.6	2617.43	1434.75	2434.53
M1198T40	1197.74	40.058	4420.37	3551.95	2284.53	3345.06	2693.93
M1198T49	1197.81	48.8265	3296.3	4422.06	3761.73	4862.08	3965.18
M1198T331	1198.07	331.292	43036.5	46755.6	122706	48757.6	43504.7
M1198T309	1198.07	308.607	35611.6	37906.9	37185.1	55905.2	37867.8
M1198T527	1198.14	526.666	432.071	525.372	543.054	377.702	315.224
M1198T46_2	1198.19	46.469	5051.36	4802.17	6430.92	5541.13	4607.02
M1198T659	1198.35	659.293	43857.3	31407.5	37209.8	42920.5	37691.9
M1199T614	1198.57	614.411	4094	3507.01	3974.87	3854.26	3612.24
M1199T659_1	1198.69	659.293	37830.8	36337	33668.7	34782.2	35240.7
M1199T601	1198.78	601.289	2021.31	1720.19	3557.36	1873.7	2638.27
M1199T49	1198.82	48.8265	1046.55	1549.47	1452.22	1796.55	1853.8
M1199T659_2	1199.02	659.316	27694.3	29265.9	34783.1	32767.4	27488.7
M1199T327	1199.07	327.315	10343.5	19871.4	33289.6	32354.5	23121.5
M1199T307	1199.07	307.409	12277.5	14412	12684	11506.3	9677.52
M1199T659_3	1199.36	658.618	12790.6	8414.75	13688.6	11869	11761.4
M1200T46	1199.69	46.469	3129.71	4173.45	2880.11	2190.24	2972.08
M1200T40	1199.73	39.752	3523.67	3958.79	2888.62	2263.86	2548.26
M1200T601	1199.79	601.228	1132.44	1106.88	921.164	705.296	956.221
M1200T660	1199.99	659.905	12914.7	14990.2	13852.5	8072.03	12230.8

### Sheet: Raw_peak_table (Neg)
name	mz	rt	NIST_urine01_neg.NIST_urine01	NIST_urine02_neg.NIST_urine02	NIST_urine03_neg.NIST_urine03	NIST_urine04_neg.NIST_urine04	QC_neg.QC
M61T503	60.9758	502.961	979.875	1036.45	889.547	6252.91	1023.55
M62T1350	61.9891	1349.76	1.75768e+06	2.59341e+06	1.54006e+06	1.60439e+06	9.21145e+06
M62T62	61.9892	62.082	2.46619e+07	2.3348e+07	2.39959e+07	2.35295e+07	2.42561e+07
M62T156	61.9891	156.353	4.4111e+06	4.88429e+06	4.36926e+06	4.20056e+06	4.32227e+06
M62T1372	61.9891	1372.03	1.93757e+06	1.8107e+06	2.08236e+06	1.75638e+06	2.35425e+06
M62T1316	61.9892	1316.22	3.43885e+06	2.75624e+06	2.09673e+06	2.08063e+06	1.33587e+06
M62T102	61.9891	102.074	2.06402e+06	1.95915e+06	1.95777e+06	2.05211e+06	1.95004e+06
M62T1276	61.9892	1275.72	5.47116e+06	2.57405e+06	1.83883e+06	1.3952e+06	250725
M62T63	62.3643	63.234	2368.16	4981.58	4453.4	3194.95	4684.45
M63T462	62.9644	462.044	1892.12	2132.4	1977.42	2011.08	2115
M63T893	62.9646	892.885	335863	323317	324763	334866	57936.5
M63T27	62.9858	27.047	20118.7	7926.89	15245.3	8078.67	26565.3
M63T61	62.9856	61.3155	77120.4	80051.5	85839	82563.2	83146.6
M63T7	62.986	6.855	0	10414.4	0	24904.9	18844.3
M64T503	63.9626	502.92	929.355	1218.45	629.789	1267.47	1200.03
M64T444	63.9625	443.882	1538	1522.66	1811.21	1479.45	2723.42
M64T44	63.9627	44.302	50369.9	58789.2	59704.5	55743.6	53317.7
M64T356	63.9624	355.635	2824.35	2941.42	2695.75	4233.61	2760.03
M64T27	63.9931	27.1925	16750	12606.7	46199.8	48921.4	52122.4
M64T62	63.9932	62.014	136271	163920	181027	175080	163228
M64T7	63.9933	6.937	44157.7	46836.3	43337.3	41827.9	26018.7
M64T1291	63.9933	1290.88	23859.2	11093	10760.2	13011.5	13568.8
M65T439	64.9525	438.872	4253.95	3417.24	4048.91	4388.74	3288.05
M65T528	64.9704	527.82	568.411	456.465	556.382	397.48	525.524
M65T462	64.9803	462.044	1434.25	1403.5	1306.65	1277.28	1507.73
M65T356	65.0034	356.124	351.79	366.104	522.33	442.88	660.618
M65T425	65.0404	425.476	1505.37	2067.15	2333.76	1975.86	1038.84
M65T67	65.0403	66.579	39320.7	25641.3	35250.3	31393.2	38358.2
M66T44	65.9987	44.393	36921.3	35112	35335.6	26994.6	35555.2
M66T649	65.999	648.79	1919.12	1503.08	1489.95	1799.17	1027.92
M66T13	66.0101	13.3625	1457.27	2283.52	4190.2	13396.3	7338.07
M66T1350	66.0102	1350.01	6711.93	4180.14	6099.46	4137.72	4286.27
M66T1372	66.0103	1371.67	4173.34	6232.53	13339.8	5691.3	3438.15
M66T1325	66.0102	1324.52	4092.07	2301.76	2655.16	1245.6	2566.6
M66T1298	66.0102	1297.77	7063.86	4999.06	4252.97	3250.03	5352.2
M66T511	66.0349	511.271	592.858	498.422	568.683	859	991.43
M67T356	67.0194	355.84	29741.5	27907	27953	29010.3	28397.5
M67T519	67.0558	519.465	1021.71	805.46	874.166	471.1	657.4
M68T289	68.0019	289.036	19534.3	19025.1	23564.8	10230.1	24818
M68T356	68.0146	356.124	3900.16	3536.93	2696.66	3007.34	1848.32
M68T73	68.0151	73.386	7873.06	10539	11184.6	7372.37	5658.23
M69T649	68.9984	649.352	1262.74	1152.01	1509.02	1040.55	1237.14
M69T48	68.9957	48.007	61492.2	48731.1	36912.3	49194.9	50947.3
M69T422	68.9983	422.223	1602.62	1500.02	1157.06	1532.11	1540
M69T586	69.0097	586.136	5344.48	4086.95	4025.53	5163.23	3341.24
M69T504	69.0098	504.425	6914.5	3824.14	6600.65	6960.44	6837.43
M69T289	69.0095	289.065	4438.07	4914.4	5182.79	5833.19	6471.29
M69T820	69.0351	820.23	1315.15	1814.95	1750.81	1732.97	1736.52
M70T486	70.0301	486.322	797.441	1012.45	737.285	887	872.882
M70T714	70.0301	713.725	537.577	422.956	413.694	511.337	602.184
M70T45	70.0303	44.9575	14527.3	12822.8	14166.1	17910.8	19205.6
M70T572	70.0303	572.384	2010.7	1256.62	1576.17	1610.84	2007.62
M71T455	70.9962	455.373	3212.48	2184.39	3109.11	3480.49	3235.22
M71T87	71.0143	86.505	257636	271040	262972	270439	280993
M71T540	71.0142	539.689	125721	67795.9	103422	110160	116092
M71T703	71.014	702.964	8359.39	8085.24	8780.15	8586.03	9774.89
M71T434	71.0142	434.155	21237.4	27075.2	19485.3	18534.1	20372.8
M71T318	71.0254	317.696	1341.07	1454.52	1748.64	1130.49	950.824
M71T425	71.0506	425.41	3063.56	4043.92	3171.16	2940.81	4316.86
M71T463	71.0507	463.356	1130.29	1012.14	940.16	4342.57	1020.29
M71T364	71.0501	364.244	2680.73	27528.1	2537.14	3007	28963.2
M72T647	72.0093	646.668	3658.64	3546.26	3466.38	3356.54	3735.84
M72T79	72.009	78.5165	23097.9	21630.2	21794.2	27320.6	23158.1
M72T476	72.0095	475.518	615.06	1328.21	1498.86	1319.56	1105.68
M72T101	72.0093	100.669	6026.46	6098.01	6460.09	7013.58	9061.86
M72T486	72.0458	486.324	1347.6	2123.83	1997.76	2444.71	2004.26
M72T347	72.0458	346.945	3844.42	4439.15	4135.23	3768.94	4176.3
M73T702_1	72.8054	702.019	614.043	484.021	705.801	795.143	829.769
M73T705	72.9933	704.964	13867.1	11163.1	15329.5	12339.5	15159.5
M73T841	72.9936	841.378	15619.9	14938.8	3652.42	2686.42	4070.45
M73T702_2	73.03	701.524	149231	146273	150939	152562	150609
M73T559	73.0299	559.405	74220.6	74014.1	69407.4	72151.2	74438.5
M73T434	73.0299	433.562	105274	107457	114960	113681	117324
M73T361	73.03	361.08	30479.6	29635.9	29422.8	32558.3	31695.8
M73T30	73.0299	30.2555	70035.7	54026.9	55151.5	123558	64490.4
M73T240	73.0409	240.381	22474.2	23094	22255.9	25029.1	23079.5
M74T445	74.0071	444.572	1067.57	1072.96	837.067	1035.45	1250.81
M74T486	74.0253	486.249	21967.1	22399.4	20691.9	22498.5	23258.3
M74T502	74.025	502.286	10333.6	11295.9	10192.1	10839	10618.4
M74T345	74.0252	345.031	24215.9	21855.5	25486.3	24164.4	20053.2
M74T639	74.0255	638.77	87459.5	86630.9	89977	90170.5	88510.2
M74T331	74.0253	330.83	16023	19165.2	18354.5	19001.1	17766.4
M74T375	74.0251	374.553	3633.85	4145.12	3922.59	4687.56	4352.33
M74T434	74.033	434.202	2605.35	3260.37	2996.79	2740.62	2988.74
M74T559	74.0329	559.405	1678.71	2112.93	2202.91	2201.83	2240.48
M74T361	74.0331	361.244	819.26	684.017	848.925	812.18	501.555
M75T489	75.0092	489.106	206455	199004	189194	188950	209754
M75T567	75.0091	566.932	175090	171385	185333	196962	189746
M75T630	75.0089	630.331	35813.5	39287	31188	36216	38417.4
M75T511	75.0093	510.909	96814.7	88347.1	113589	135826	102772
M75T639	75.0282	639.322	1673	1558.22	1847.19	1896.06	1318.56
M76T577	76.0225	576.914	10820.7	10349.3	11953.6	9982.99	11033.5
M76T463	76.0226	462.78	12039.1	12284.9	11968.9	10989.6	12173
M76T356	76.023	355.709	13596.2	10452.2	11116.8	11642.3	10612
M77T7	76.9703	6.655	154930	152027	160898	163077	164257
M77T29	76.9703	28.945	72499.3	151687	155047	152865	158201
M77T503	77.0067	503.005	4835.61	4109.64	4570.8	4427.4	4806.21
M77T709	77.0063	708.913	485.919	19421.9	407.129	545.38	510.963
M77T337	77.04	336.901	204210	233834	234193	208450	217402
M77T72	77.0399	72.181	125756	119478	136554	169334	132630
M77T494	77.0399	493.651	3061.38	2334.37	3081.16	2723.33	1380.13
M77T93	77.0399	92.7725	44671.3	37373.7	41432.2	44416.2	43565.5
M78T44	77.9657	44.393	1.41214e+06	1.42376e+06	1.44184e+06	1.45562e+06	1.44516e+06
M78T463	78.0186	462.856	362.746	590.819	591.667	374.913	522.886
M78T511	78.0352	511.308	1492.08	1511.08	1429.45	1663.44	1685.49
M78T337	78.043	336.895	6932.47	7384.8	11011	9430.84	9931.43
M78T93	78.0427	93.445	491.017	1566.69	1268.78	746.08	1149.16
M79T92_1	78.6764	91.5305	29946.3	26682.1	40832.4	37162.8	30676.4
M79T10	78.919	9.6535	13324.5	18324.3	30388.4	16965.7	2384.54
M79T93_1	78.9193	92.785	9.96777e+06	1.82741e+07	1.25084e+07	1.89038e+07	1.86194e+07
M79T1352	78.9189	1352.1	25483.7	22731.5	14994.1	16332.1	17788.7
M79T31	78.9188	31.0535	31780.7	32967	34394.9	41330.8	30130.3
M79T955	78.9598	955.095	1.23263e+06	1.73211e+06	6.88346e+06	1.52377e+06	5.39804e+06
M79T485	78.9592	485.056	20362.9	19492.3	19812.3	19571.1	18896.1
M79T891	78.9596	891.168	1.45161e+07	1.77935e+07	1.81489e+07	1.82098e+07	1.87424e+07
M79T992	78.9597	992.199	726698	1.14004e+06	637085	661021	646383
M79T530	78.9593	530.264	408.24	8808.82	8910.97	8005.76	9271.78
M79T44	78.9636	44.334	8083.07	7685.79	8317.5	11829.1	7694.22
M79T331	78.9864	330.848	2315.61	2469.48	1858.71	2370.57	1821.52
M79T355	78.9862	355.494	3932.3	3599.14	5778.57	3627.35	5123.09
M79T92_2	79.3438	92.139	4804.48	4967.1	3002.02	1954.47	1769.95
M79T93_2	79.3853	93.42	1098.02	1563.6	1081.6	1333.69	648.088
M80T774	79.7121	773.681	3819.24	3739.37	3400.81	2904.42	6607.01
M80T527	79.7116	527.457	1368.69	849.801	1375.98	755.735	1614.09
M80T201	79.9573	200.606	1.71459e+06	1.60843e+06	1.79228e+06	1.81465e+06	1.67003e+06
M80T39	79.9573	39.463	2.12517e+06	1946682	2.10482e+06	1.8802e+06	2.21005e+06
M80T220	79.9574	220.188	1.53456e+06	1.53227e+06	1.45172e+06	1.42693e+06	1.37979e+06
M80T118	79.9573	118.224	2.66749e+06	2.32577e+06	2.27532e+06	2.91061e+06	2.70687e+06
M80T772	79.9575	772.375	1.96036e+06	1.91218e+06	1.91876e+06	1.99369e+06	1.9405e+06
M80T528	79.9578	527.779	413466	399211	412184	408782	418512
M80T146	79.9572	146.239	1.99618e+06	2.02841e+06	2.17719e+06	1.78597e+06	2.29281e+06
M80T85	79.9574	84.6885	297643	240830	258275	245819	236616
M80T71	79.9573	70.8985	598427	638728	703393	681226	654439
M80T314	79.9574	313.569	620783	1.06175e+06	580557	1.08462e+06	1.12573e+06
M80T269	79.9573	268.645	253402	324093	229696	256275	250772
M80T693	79.9573	692.694	11564.4	8032.02	8896.79	8803.63	9057.4
M80T346	80.0257	345.7	5205.96	5519.22	6123.76	4863.31	5278.17
M81T11	80.9169	10.635	12269.6	10538.3	9927.04	12367	11655.3
M81T93	80.9171	92.7895	1.86432e+07	1.78477e+07	1.8617e+07	9.49618e+06	1.81437e+07
M81T30	80.9167	30.397	18112	21700.5	43500.2	40445.4	29677
M81T1351	80.9168	1351.04	30172.4	16584.2	14930.4	18950.3	60003.2
M81T1322	80.9168	1322.02	15431	29507.1	32114.3	30057	21461
M81T1376	80.917	1375.81	21256.6	25157.3	22310.1	4472.27	20804.3
M81T1298	80.9168	1297.66	14299.7	23594.2	22733.1	24348.5	15896.8
M81T773	80.9569	772.99	10399.9	9543.64	10210.7	7735.57	11041.9
M81T46	80.9652	46.336	276293	302943	292853	294763	1.02398e+06
M81T117	80.9652	117.428	480221	871373	806100	412243	920601
M81T528	80.9651	527.784	6699.49	7561.05	5611.38	6235.68	6180.52
M81T688	81.0346	687.927	738.851	568.851	731.798	867.496	825.614
M81T573	81.0459	572.982	9434.21	6195.28	8929.6	8771.03	9396.75
M81T397	81.0459	396.673	12325.9	11281.5	13602.4	10850.8	12755.4
M81T211	81.0465	210.817	7873.87	2363	4577.44	51668.2	52159.8
M82T46	81.7775	45.5625	26598.6	9298.14	24220.1	29616	13518.5
M82T39	81.9533	39.463	83242.8	73717.7	90959.1	77023.4	82572.6
M82T772	81.9533	772.375	77110.5	76149.2	73113.4	82896.8	62162.8
M82T528	81.9536	527.779	16308.4	18565.6	16316.7	17062.1	16873.8
M82T120	81.9534	119.913	118809	72166.7	99700.9	212460	118663
M82T201	81.9534	200.606	56842.9	75800.2	66036.9	61728.8	62372.2
M82T222	81.9532	221.742	61502.1	63631.8	68315.2	62668.3	70228.9
M82T35	81.9756	35.065	5595.81	4666.82	6519.24	3936.93	4703.58
M82T44	82.0303	44.393	7.10275e+06	7.03184e+06	6.84298e+06	6.84015e+06	6.88325e+06
M82T534	82.0301	534.047	44415.7	29693	51534.9	33586.9	42072.5
M83T52	82.9542	52.117	43197.2	36921.9	31729.6	25699	59743.1
M83T47	82.9963	46.7775	7036.38	6374.14	5492.13	129789	6632.53
M83T356	83.014	356.467	2900.64	3765.86	2233.65	4952.51	3562.33
M83T41	83.0141	41.2185	8629.68	6915.33	51956.7	6754.56	4578.95
M83T601	83.0138	601.295	1742.05	3118.31	2482.76	2559.64	3359.7
M83T494	83.0253	494.261	1806.49	1247.98	1457.18	1234.63	1158.37
M83T290	83.0253	289.551	7723.9	8880.2	7626.79	10537.5	5601.02
M83T44	83.0331	44.393	276839	288405	298675	335938	274875
M83T72	83.0243	71.726	7186.93	6953.08	5811.11	4415.65	7192.55
M83T688	83.0505	687.96	3338.67	3315.89	3918.3	3289.22	3620.22
M83T648	83.0509	647.726	1107.67	942.572	1297.12	1077.24	920.58
M84T44	84.0348	43.9045	9904.55	11982	13565.1	8008.38	15380.5
M84T444	84.0457	444.004	7246.73	5452.1	4032.23	4299.35	4138.25
M84T334	84.0456	333.642	4355.74	4572.01	5381.02	4930.93	4036.72
M84T535	84.0455	535.474	2132.08	2315.14	2711.72	2131.71	1409.89
M84T504	84.0454	504.425	2323.27	3303.96	2003.28	1507.13	1776.63
M85T800_1	84.7681	799.696	2274.84	1009.7	1910.38	2080.76	1638.87
M85T52	84.9516	52.214	8919.4	16488.5	12468.3	13131.7	9895.38
M85T104	85.0303	104.109	1.2654e+06	1.25076e+06	1.23234e+06	1.28344e+06	1.25674e+06
M85T800_2	85.0306	799.863	481523	501657	502267	503320	512084
M85T550	85.0297	550.457	95517.8	69046.7	62452	71586.4	56124.4
M85T814	85.0305	814.332	251901	251243	256193	263878	268097
M85T715	85.0296	714.813	41138.9	29704	31832.5	42345.2	31028.4
M85T340	85.0349	340.221	2047.66	12332.4	11736.3	14297	11160.6
M85T79	85.0406	78.576	7982.35	10853.4	7822.52	8355.13	6940.16
M85T412	85.066	412.156	8771.52	9858.95	9461.69	9202.98	9541.06
M85T126	85.0658	125.797	14482.4	11350.9	15204.9	13220	12083.4
M86T1268	85.9997	1267.82	2655.5	2380.22	2593.41	2215.79	2408
M86T20	85.9997	20.141	5103.3	2533.54	3035.25	3436.35	2120.59
M86T1353	85.9997	1352.85	2501	2494.56	2775.99	2528.93	2248.18
M86T1333	85.9996	1332.98	1610.88	2062.47	2644.32	1869.6	1825.39
M86T1306	85.9996	1306.12	4260.44	1760.67	1642.25	1599.82	2180.52
M86T325	86.0074	325.336	1658.59	2011.23	2567.68	1728.17	1791.7
M86T104	86.033	104.114	51835.6	50979.5	47290.3	56763.3	62560.3
M86T814	86.0329	814.332	10902.6	10923.5	11923.2	11273.1	11676
M86T715	86.0336	714.813	1206.6	1236.27	1573.98	1324.35	1432.31
M86T553	86.0331	552.815	981.172	864.516	1178.57	748.704	684.4
M86T800	86.033	799.868	21610	21887.4	21247	22258.1	22643.4
M86T561	86.0615	560.765	1261.73	1087.42	1568	1775.51	1274.74
M87T989	87.0087	989.464	12662.1	10258.2	8044.18	11634.3	13348.9
M87T553	87.0085	553.048	45604.2	105501	50539.7	28355.8	49822.6
M87T1044	87.0087	1043.8	5555.71	6542.79	12349.4	8120.15	5788.03
M87T938	87.0086	938.07	17769	21884.8	47885.8	21814.2	21194.3
M87T103	87.0343	102.762	3084.09	4170.5	3074.73	2718.45	3110.82
M87T799	87.0342	799.249	5397.67	1783.04	1751.39	1977.34	2071.26
M87T1346	87.0453	1345.86	6541.2	3898.42	5386.08	4219.74	6660.13
M87T396	87.0451	396.067	24660.5	24853.4	28782.8	30198.9	29559.1
M87T563	87.0451	563.217	158303	140800	131741	146257	148694
M87T179	87.045	179.427	23320.6	27870.7	26465.7	31490.2	19015.8
M87T698	87.0453	697.554	6017.36	8461.52	6337.45	6160.31	5068.26
M87T461	87.045	460.923	10296.6	10218.7	10093.7	10592.9	15391.4
M87T14	87.0452	14.007	5005.29	4772.66	9896.91	3260.69	4825.75
M87T588	87.0452	587.74	161562	52891.8	55642.6	69300.4	50226.3
M87T370	87.0452	370.396	11485.2	6601.88	12115.5	7166.29	9261.29
M87T412	87.0818	412.151	1823.11	1547.54	1946.05	1666.82	1469.99
M88T331	87.9726	331.182	13439.1	20102.5	12017.5	12648.2	13712.6
M88T502	88.0039	502.286	5010.36	4111.81	3814.07	3896.16	4515.32
M88T484	88.0404	484.312	17726.9	17334.7	16684.4	16791.3	15277.7
M88T714	88.0404	713.704	20399.8	21162	23351.2	21109.1	23429.5
M88T631	88.0408	630.978	135185	134269	134422	135387	133941
M88T451	88.0406	450.921	7799.71	9341.98	7909.84	9507.59	7932.53
M88T758	88.0404	757.823	2248.64	2748.36	2654.45	2702.33	2944.45
M88T386	88.04	385.513	459.857	467.995	660.628	547.593	749.993
M88T505	88.0402	505.106	8745.18	9149.97	7222.91	6259.08	7209.11
M88T539	88.0403	539.379	6784.8	5216.36	6864.52	6745.39	6540.84
M88T568	88.0443	568.483	6415.21	12948.5	8226.54	9601.59	10046
M89T455	89.0071	455.373	28287.9	26857.7	29036.4	29076.1	28225.9
M89T10	89.0246	9.935	20550.7	4732.83	7305.92	7619.79	9225.43
M89T29	89.0246	28.8655	8049.73	23809.8	23115.3	16313.3	9981.15
M89T407	89.0246	406.567	90477.2	186928	180197	91460.2	187695
M89T705	89.0245	704.709	21939.4	22416.8	23533.6	21600.8	22777.4
M89T552	89.0245	551.873	377856	366814	400681	392200	488443
M89T434	89.0246	433.562	148618	121117	112172	129325	120377
M89T179	89.0241	179.46	129706	134204	173921	113919	143728
M89T537	89.0246	537.36	465214	227454	436462	458326	461296
M89T631	89.0244	631.091	22574.7	22161.1	22067.7	23054.4	17075.9
M89T651	89.0245	650.662	11657.7	8175.77	11624.5	10854	9041.71
M89T714	89.0441	714.038	549.377	407.442	759.879	567.409	497.598
M89T632	89.0435	631.524	4348.76	4040.28	3950.46	4114	4768.45
M90T44	89.9656	44.393	11461.2	11291.4	8526.27	6686.28	7409.07
M90T35	90.0097	35.153	47912.8	33332.4	34142.8	40590.5	28047.6
M90T552	90.028	552.297	9433.08	10208.7	12102.5	8205.84	9640.21
M91T647	90.986	646.668	688.491	903.153	767.306	627.07	825.44
M91T455	91.0025	455.373	1141.42	1394.78	1380.59	1273.51	1253.82
M91T38	91.0187	37.633	5242.73	5257.81	8439.73	7456.35	7422.49
M91T428	91.0223	428.052	4025.7	3231.92	3612.62	4325.84	6196.58
M91T408	91.0223	407.505	1702.7	2332.31	2508.04	1962.73	2214.49
M91T555	91.04	554.551	476.62	600.873	1094.01	783.69	852
M92T356	92.0142	356.124	1326.08	1283.45	906.083	821.263	1377.73
M92T292	92.0253	291.518	51525.7	59924.2	51693.8	59790.7	56242.8
M92T164	92.0254	164.058	20300.6	18668.7	24581.4	26318	23805
M92T118	92.0504	118.033	71037.3	73548.8	93342.3	72361	82912.4
M92T511	92.0507	511.308	3814.44	3583.79	3498.6	3976.36	3861.52
M92T339	92.0501	339.305	3790.37	6734.73	2992.49	5496.25	4905.51
M92T75	92.0505	75.327	26791.8	25117.5	32939.3	29505.9	35164.6
M93T66_1	92.7467	66.456	6862.54	16043.1	13750.1	17188.6	14482.9
M93T382	93.0348	382.428	104115	137897	95298	105482	115234
M93T178	93.0347	177.622	812411	1.35647e+06	1.39377e+06	804889	1.38497e+06
M93T104	93.0347	104.134	619947	537276	1.91682e+06	525145	522797
M93T299	93.0348	298.888	1.73455e+06	1.53734e+06	1.46007e+06	1.69477e+06	1.71937e+06
M93T254	93.0348	253.866	2.56885e+06	4.10672e+06	2.90927e+06	3.00255e+06	4.2406e+06
M93T204	93.0348	204.453	330313	361656	371016	355047	427432
M93T40	93.0348	39.975	1.41263e+06	1.47739e+06	1.42751e+06	1.42203e+06	1.35254e+06
M93T425	93.0349	425.443	334389	306082	321425	312102	298430
M93T66_2	93.0352	66.461	4.26878e+06	4.15514e+06	4.09988e+06	3.96351e+06	4.54422e+06
M93T400	93.0348	399.859	95840.7	93575.5	99463.1	93188.1	91527.9
M93T143	93.0346	143.489	970414	974303	961209	927097	920149
M93T511	93.0456	510.618	33147.6	30519.5	32715	33142.9	32049.9
M94T351	93.9965	350.584	4621.07	7152.9	5522.96	4415.8	5255.32
M94T44	94.0299	44.275	1.00456e+06	929417	988877	990083	966751
M94T254	94.0381	254.422	138846	305087	174363	242780	182132
M94T299	94.0382	299.25	106495	109800	78856.9	110641	132576
M94T425	94.0377	425.443	20713.5	20119.5	18561	19351.4	18173.6
M94T66	94.0378	66.461	272998	240015	246888	237437	294490
M94T382	94.0376	382.283	5640.97	5194.25	4324.65	4818.64	5521.23
M94T400	94.0379	400.471	5410.8	5832.31	4862.83	5066.59	6030.24
M94T511	94.0492	511.235	1613.07	1409.19	1778.5	1667.39	1904.11
M95T201	94.9813	201.256	3.38463e+06	3.66926e+06	3.76372e+06	3.79531e+06	3.76236e+06
M95T8	94.9806	7.6005	51441.8	49073.7	59514.2	57995.1	56679.8
M95T221	94.9812	220.549	2.86154e+06	2.6381e+06	2.70659e+06	2.81503e+06	2.65209e+06
M95T29	94.9805	29.44	56841.3	33111.4	53400.5	46479.4	51771.8
M95T268	94.9808	268.015	102462	108321	99307.4	106396	115608
M95T356	95.0136	356.254	12328.1	12405	11110.5	13378.8	14452.8
M95T36	95.014	36.383	18323.3	24528.5	16591.4	23070.2	16868.7
M95T76	95.0133	75.9805	33920.4	37110.8	35686	37202.9	28518.3
M95T705	95.0136	704.548	951.39	12263.9	1096.9	1749.5	1088.87
M95T546	95.0136	545.783	10936.9	8247.42	25976.6	26873.6	24951.8
M95T245	95.0136	245.346	50289	10124.7	51570.9	12842	13287.7
M95T44	95.033	44.117	49928.4	49861.5	52488.8	46122	53597.6
M95T67	95.0386	67.367	2775.11	9354.7	11803.5	17143	16164.8
M95T426	95.0396	425.81	569.169	1111.26	1173.05	577.447	538.673
M95T680	95.05	679.648	1119.97	513.683	1732.46	1435.92	1403.86
M95T378	95.0499	378.388	1695.14	1139.66	4512.77	4506.32	889.253
M95T75	95.05	75.35	4170.92	36706.8	36345.7	3945.09	6828.29
M95T554	95.0612	553.752	5606.65	5186.12	6076.44	4930.74	5369.62
M95T408	95.0865	408.341	527.409	602.19	486.876	637.394	776.53
M96T57	95.9345	57.101	24396.2	21875.6	21383.8	18641.2	22311.8
M96T772	95.9519	771.798	4815.02	7985.81	6564.75	8076.8	7588.76
M96T56	95.9519	55.894	29949.2	31142.4	32450.3	17906.9	34483.1
M96T101	95.9757	101.364	208851	167074	153582	137038	196303
M96T412	95.9756	412.156	8476.15	7398.48	8773.81	9181.22	7820.78
M96T506	95.9763	505.766	613.805	46828.3	576.84	656.32	46353
M96T444	95.976	444.004	1183.52	1004.94	1107.92	1496.9	1495.14
M96T573	96.0086	573.024	2279.32	2164.49	2511.39	2507.77	2490.81
M96T504	96.0204	504.458	51575.4	45511.5	45383.2	44705.6	51506.9
M96T535	96.0204	535.443	28860.5	24817.5	29855.6	28491.3	28717.5
M96T586	96.0204	585.761	13736.9	12513.7	13764.1	10769.2	11903.4
M96T399	96.0458	398.551	3952.34	4490.88	4938.88	5029.32	4826.94
M96T356	96.0452	355.84	3686.38	2231.48	3592.5	3336.92	3408.23
M97T772_1	96.6606	772.242	75301.3	71142.7	40247.9	78601.8	84066.9
M97T70	96.96	69.671	956735	980387	1.00679e+06	985215	1.01895e+06
M97T55	96.9601	54.665	1.26294e+06	1.27494e+06	1.2565e+06	1.2631e+06	1.27142e+06
M97T772_2	96.9606	772.385	2.31652e+07	2.24782e+07	2.31329e+07	2.37944e+07	2.28692e+07
M97T85	96.9601	84.683	498738	345401	316939	302324	350033
M97T569	96.9598	569.092	42804.9	40419.2	41267.2	38552.3	41593.2
M97T195	96.9599	194.968	261639	327007	259318	246339	243270
M97T201	96.9766	200.668	162902	147861	138619	150989	175343
M97T219	96.9763	219.072	110697	129406	141616	129917	107283
M97T894	96.9702	893.618	3.19991e+06	3.1443e+06	3.12933e+06	3.21666e+06	3.17945e+06
M97T404	96.9987	403.534	635.014	880.5	682.304	754.56	1140.03
M97T586	97.0043	585.756	1983.25	3732.4	2549.43	3115.99	2664.52
M97T454	97.0042	454.138	889.064	944.147	834.994	892.01	877.23
M97T318	97.0043	317.582	49140.5	49174.3	53006.1	50925.5	47487.2
M97T180	97.0042	180.379	100333	99996.5	215479	101279	96205.6
M97T75	97.0111	74.711	172765	5814.95	181281	7800.44	9017.07
M97T504	97.0231	504.426	10120.8	9325.66	1023	1060.4	1265.73
M97T391	97.0293	391.272	30316.6	28433.9	32374.1	22500.8	21365.3
M97T639	97.0294	638.675	4157.59	8492.96	3879.57	4330.62	4058.33
M97T347	97.0404	346.981	863.328	833.336	8821.81	1246.59	8297.92
M97T621	97.0655	620.991	683.863	662.799	976.656	617.817	673.332
M97T771	97.3747	771.038	5988.11	2975.58	2663.37	2483.11	2614.79
M97T770	97.4016	770.3	3365.69	6555.93	1777.33	6817.86	3357.73
M98T772	97.9593	772.375	172020	154248	168747	174902	170656
M98T55	97.9595	55.2995	5673.08	8260.7	6699.71	45681.6	5641.52
M98T101	97.9716	101.369	6465.81	6077.72	8126.9	6093.98	5407.08
M98T180	97.988	180.08	25737.8	34545.8	41492.1	32564.7	48224.3
M98T245	98.0066	244.656	15988.9	15641.9	16832.4	15378.9	18048.4
M98T318	98.0072	317.787	1676.4	1663.8	1783.85	2402.82	1780.55
M98T486_1	98.0247	486.251	10023.9	10040.7	10378	10218.6	9980.95
M98T45	98.0245	44.56	160583	116186	126296	126623	117944
M98T555	98.0245	555.395	17596.2	18099.4	17137.6	17439.1	16490.2
M98T247	98.0247	246.9	11251.6	9154.5	11131.8	11715.5	19808.8
M98T719	98.0244	718.664	1716.52	2133.02	2020.91	1838.61	2156.96
M98T734	98.0249	734.393	1538.63	1896.1	1758.26	1630.23	1476.1
M98T346	98.0363	346.214	106680	101902	105863	107754	107182
M98T639	98.0353	639.319	564.797	850.715	747.522	935.13	738.684
M98T504	98.0612	504.33	2003.06	1882.26	1579.17	1878.83	3150.12
M98T486_2	98.061	486.251	1109.99	1237.71	1479.25	1199.45	1256.33
M99T773	98.6501	773.332	2303.5	2359.21	3783.11	2246.86	4334.78
M99T1367	98.9556	1366.65	3380.14	4839.35	5132.95	5331.64	5331.09
M99T1339	98.9555	1339.06	4696.99	3807.15	4729.72	3852.89	4219.67
M99T1313	98.9557	1312.75	3701.7	4930.85	4375.38	7587.84	5023.63
M99T1296	98.9556	1295.75	4540.42	3938.1	6266.39	4686.95	4805.65
M99T1271	98.9552	1270.87	4355.68	4162.91	4290.57	9781.02	3250.61
M99T569	98.9553	569.154	1709.17	1896.09	1805.36	1335.83	1707.35
M99T772	98.9559	772.375	1.0097e+06	957907	987481	990284	1.01126e+06
M99T55	98.9555	54.707	56400.1	72892.4	53839.6	66623.4	61328.7
M99T37	98.9549	36.664	105386	65959.9	68171.1	103173	85481.3
M99T400	98.9556	399.784	1399.08	1015.82	2369.87	1429.71	2361.55
M99T423	99.0091	422.805	25657.7	25803.9	25604.2	24372.9	25694.9
M99T701	99.0087	701.471	44721.9	43571.2	44716.5	45760.3	41014.3
M99T70	99.0083	69.9625	30705.7	30102.3	30431.4	42674.8	50237.9
M99T548	99.0088	547.581	17330.2	18358.7	17271.1	13459.7	15385.3
M99T240	99.0088	239.884	63955.4	104987	67286.1	67828.3	67442.8
M99T639	99.0198	638.77	835.727	937.886	1035.74	737.977	808.464
M99T399	99.02	399.214	3364.7	796.29	2355.18	1802.56	2959.87
M99T555	99.0281	555.395	2889.6	667.531	705.651	548.277	2305.66
M99T711	99.045	710.719	9359.91	15922.7	10328.8	9946.18	10110.9
M99T364	99.0452	363.796	27954.5	26930.2	26789.7	26925	28884.5
M99T746	99.0448	745.806	3469.82	3794.53	3439.36	4040.19	4119.72
M99T675	99.045	675.325	3428.27	2590.38	4303.58	2022.25	3765.26
M99T797	99.0452	796.789	2819.01	2498	2734.3	4092.1	3423.82
M99T462	99.0451	461.603	106102	105547	102717	105473	110104
M99T347	99.0423	347.25	4366.36	1851.71	5301.11	3648.07	2484.99
M99T697	99.0452	697.474	4149.79	46260.7	5211.81	48792.6	4222.44
M100T419	99.6944	419.493	502.568	847.45	634.842	393.72	661.64
M100T1343	99.9254	1343.32	37837.1	36183.3	32582.5	46368.9	31870.3
M100T1375	99.9254	1374.51	66350.5	64243.7	64696.2	47869.4	99334.7
M100T1312	99.9255	1312.12	26856.8	28452.2	29508.8	29418	28645.5
M100T444	99.986	443.882	3257.77	3234.26	3264.11	3233.37	3268.69
M100T373	99.9857	373.36	521.768	622.2	566.373	629.054	3609.19
M100T421	100.004	420.57	211987	203078	208441	201496	202244
M100T359	100.004	358.594	71838.4	73396	73210.5	69980.3	72494.4
M100T254	100.004	254.433	124064	185071	214987	84781.1	167688
M100T299	100.004	299.363	76545.4	84621.4	90030.5	80560.4	82108.5
M100T701	100.012	701.419	1819.49	1895.28	1676	1740.29	1768.92
M100T528	100.041	527.779	20196.6	17513.8	17940.4	18656.3	18853.9
M100T364	100.048	363.796	1213.61	1007.37	1293.47	1285.05	1108.77
M100T462	100.049	461.603	5500.35	5367.28	5049.64	5571.08	5608.66
M100T708	100.04	707.851	2961.23	1425.95	1018.03	605.114	1030.17
M100T703	100.076	702.729	659.015	672.519	501.409	565.987	552.336
M100T504	100.077	504.411	23002.2	21330.2	22619.6	21768.8	21870.7
M100T374	100.077	373.893	514.818	519.231	502.444	628.987	877.868
M101T1371	100.926	1370.77	4967.09	4530.99	975.253	4389	9994.48
M101T1351	100.926	1351.36	8896.93	4172.57	6282.78	4078.67	2846.83
M101T1321	100.926	1320.62	4538.1	2990.46	5120.11	2715.16	903.64
M101T1337	100.926	1336.69	5465.96	8926.26	12127.5	9462.08	5186.23
M101T29	100.926	28.5385	20134.1	10369.1	30556.3	16520	19867
M101T8	100.926	7.778	18010.9	0	0	18538	16486.7
M101T772	100.96	772.311	7256.26	6341.29	6406.59	5756.48	4640.98
M101T420	101.008	420.286	7901.97	7101.26	7809.61	7918.7	7419.88
M101T359	101.007	358.987	29487.3	1592.02	1995.24	1964.46	30164.2
M101T711	101.024	711.332	22008.7	68942.3	21711.3	23582.4	23272.6
M101T552	101.024	552.185	91998.2	81419.3	84660.4	86751.3	87693.7
M101T539	101.024	539.226	154782	144546	152097	153238	149792
M101T178	101.024	177.916	120812	226673	122042	230934	135617
M101T434	101.024	434.155	39434.6	38125.8	78829.2	35187.7	87591.1
M101T646	101.024	645.99	20143.9	19095.3	20567.1	9822.16	19819.6
M101T602	101.024	601.535	17660.2	17018.8	20179	20149.5	15723.5
M101T130	101.024	129.827	70102.8	66618.8	70139	68034.2	71364.6
M101T342	101.025	341.841	13519.9	16153.5	14998.1	14668.6	14847.2
M101T688	101.061	687.927	11197.5	11645.4	21357.7	11281.8	11698.5
M101T153	101.06	152.551	123931	121616	131460	124408	128182
M101T168	101.061	167.585	115640	118158	144495	130600	141271
M101T5	101.061	4.953	53744.9	0	16558	54543.2	0
M101T30	101.061	29.9815	22090.8	32328	35216.6	53538.4	31361.6
M101T504	101.08	504.425	3413.94	1189.02	996.013	3405.45	1154.38
M102T44	101.965	44.302	91626.8	84904.4	85309.1	73502.3	77891.5
M102T420	102.008	420.464	767.096	1362.79	997.879	1094.06	1069.77
M102T537	102.02	537.403	56026.3	54478.5	61794.7	54812.7	57646
M102T76	102.019	75.943	6852.66	8181.65	5474.36	6514.61	9217.04
M102T337	102.035	336.89	58153.3	55028.7	60815.9	54623.4	51221.7
M102T702	102.056	702.274	4107	4157.25	4728.14	3961.5	3667.5
M102T473	102.056	473.27	4334.65	4550.07	4579.87	4953.47	4570.62
M102T504	102.056	504.411	51331.3	50109.6	52245.2	50753	51399.7
M102T566	102.056	566.457	43910.4	42156.1	45045.4	42505.8	43097.5
M102T611	102.056	610.699	42556.1	43208.2	44942.9	39837.9	40529.3
M102T829	102.056	829.196	19454.6	17033.4	19851.4	20574.9	20638
M102T649	102.056	649.368	20795.9	21029.4	21410	22337.4	22204.3
M102T240	102.056	239.651	4070.91	3222.78	3063.59	3458.06	3178.03
M102T723	102.056	723.482	4919.37	4624.5	5356.75	4842.74	5696.76
M102T154	102.064	153.929	3026.8	6156.06	5080.95	9207.89	3883.33
M103T434_1	102.72	433.65	890.123	809.422	997.969	1449.08	1212.78
M103T648	102.986	648.015	507.772	592.296	650.052	503.565	3118.08
M103T181	103.003	181.337	40514	36936	43779.7	54664.8	55112
M103T705	103.003	705.35	51994.7	43716	50009.3	45413.5	44551.4
M103T548	103.003	547.579	56422.9	38985.9	40690.5	31560.5	46338.1
M103T761	103.003	760.946	24030.8	24977.2	9005.18	16388	8199.65
M103T363	103.023	363.116	1028.62	953.006	1261.26	1406.23	844.676
M103T537	103.023	537.404	4317.77	1454.36	779.35	3144.86	1428.97
M103T714	103.04	714.248	8758.8	10145.5	9815.59	9887.15	10012.1
M103T341	103.04	340.561	268236	287802	297363	312453	300207
M103T434_2	103.04	433.562	287989	288594	278725	304599	296178
M103T368	103.04	367.521	251508	102043	257222	157892	362004
M103T487	103.04	486.998	8749.3	8727.69	7936.67	8505.55	9055.47
M103T223	103.04	222.645	71929.8	36205.1	39343	30742.4	39557.2
M103T326	103.055	325.918	3756.27	3549	4648.53	4462.66	4182.27
M103T245	103.055	245.16	870.667	506.111	771.16	1220.2	686.306
M103T504	103.059	504.411	2321.84	2443.47	2426.43	2419.9	2521.59
M103T649	103.059	649.353	725	708.543	915.42	641.44	555.72
M103T829	103.059	828.909	822.178	715.899	649.333	715.413	675.004
M103T567	103.059	566.932	1526.91	1801.04	1511.01	1318.64	1404.53
M104T504	104.018	504.033	523.831	465.452	515.083	469.728	611.272
M104T687	104.035	686.618	45497.4	56288.1	56750.6	47745.3	48952
M104T534	104.035	534.134	1394.05	1113.6	1132.8	961.208	1220.38
M104T474	104.035	474.227	1846.01	1993.97	2132.57	2203.64	1840.77
M104T343	104.035	342.741	7481.68	6699.18	8532.47	8361.87	5219.76
M104T723	104.035	723.033	16386	30417.3	17471.2	18080.4	17396.5
M104T759	104.035	758.971	11442	5073.49	11741.4	9086.16	35454.5
M104T434	104.044	433.562	12164.4	13399	12642	13770	13962.2
M105T688	105.001	687.653	585.952	909.659	1296.4	597.054	697.204
M105T417	105.001	417.413	493.64	425.601	579.777	570.714	519.639
M105T552	105.019	551.851	98461	60381.7	104352	109961	108672
M105T784	105.019	783.764	2540.8	3030.48	2645.03	2952.66	1772.3
M105T40	105.035	39.797	43827.8	54103.1	45026.3	49977.9	59171.1
M105T352	105.034	351.907	1433.54	2873.62	2017.64	2224.09	1654.15
M105T389	105.038	389.42	9815.48	4771.28	4540.2	6436.26	3767.03
M105T434	105.045	433.969	1289.61	1121.45	1592.26	1527.57	1170.36
M105T524	105.046	524.384	2617.23	2132.91	2001.36	2515.76	2459.62
M106T37	105.92	37.013	3233.67	1435.31	3745.9	2225.75	3263.89
M106T35	105.96	34.508	2090.57	2006.23	2968.56	5133.88	2284.35
M106T28	105.989	28.0025	3354.55	2244.88	4891.62	2185.5	2043.87
M106T1326	105.989	1326.24	1894.1	4444.3	3222.52	1804.91	475.728
M106T1356	105.989	1356.21	1239.42	1606.95	3179.01	3763.37	1500.8
M106T6	105.989	6.0395	4110.25	5943.94	2026.38	6181.42	5147.16
M106T320	106.028	319.699	13836	12821.7	11416.1	13136.5	12929.1
M106T55	106.029	54.665	4480.33	3862.63	4104.43	2881.14	3613.81
M106T1339	106.042	1339.18	4933.9	4839.35	2282.55	4561.37	4163.7
M106T352	106.042	351.909	35259.5	31724.9	36353.5	28458.6	31906.9
M106T70	106.042	69.866	30569.7	26724	23244.1	21986	25098.8
M106T39	106.042	39.423	17158.8	56957.3	55958.1	52216.3	44252.3
M106T532	106.066	532.219	2246.27	2000.7	2419.61	3187.31	3227.69
M107T41	106.719	40.5195	20471.5	30206.6	15857.7	26518	16405.1
M107T91	106.981	91.1675	68926.6	49859.2	57191.2	35806.1	36948.5
M107T528	106.981	527.779	15790.9	15477.2	16889.3	15243	14240.8
M107T310	106.981	310.007	303314	103253	134856	243329	362430
M107T533	107.017	533.481	6989.33	6877.36	6207.9	6562.2	10161
M107T558	107.017	558.278	2221.76	1530.78	887.845	3384.63	3779.5
M107T156	107.018	156.156	1698.98	2037.63	1594.96	2078.96	2935.72
M107T73	107.038	72.956	149589	164815	206147	161006	179495
M107T51	107.037	51.005	509164	482903	534821	549190	554571
M107T547	107.036	546.989	28832.3	4950.53	37667.1	37289.1	28794.4
M107T398	107.05	398.494	22943.2	24678.4	24076.5	25849.3	25155.2
M107T352	107.05	351.909	167676	177030	159540	159297	164212
M107T40	107.05	39.797	6.59848e+06	5.48714e+06	6.65195e+06	5.35484e+06	6.78204e+06
M107T70	107.05	70.3935	1.83851e+06	1.76227e+06	1.90983e+06	593674	1.98184e+06
M107T205	107.05	205.064	118700	126768	88469.1	127052	121386
M107T336	107.05	335.676	22417.6	30199.5	25204.4	42980.7	38021.3
M107T686	107.061	686.085	4710.8	3914.65	3774.43	3596.64	4424.05
M107T508	107.061	507.76	2423.97	2292.42	2448.32	2333.05	2264.91
M107T431	107.061	430.801	3358.76	3026.07	3302.52	3982.51	3253.78
M108T622	108.012	622.451	476.036	927.828	986.7	764.666	860.58
M108T76	108.022	75.981	1.28073e+06	1.06507e+06	982088	976916	972637
M108T280	108.02	280.431	104307	104436	101566	102220	91504.8
M108T186	108.021	186.299	630397	721269	660201	636697	640056
M108T127	108.022	126.553	1.26001e+06	1.18142e+06	1.25422e+06	1.15186e+06	1.13727e+06
M108T375	108.02	374.559	83378.4	124733	83698.6	107827	82246.6
M108T38	108.022	37.602	414891	404869	387676	421006	407178
M108T92	108.022	91.812	198715	184227	174360	231165	216968
M108T67	108.045	67.076	449019	439809	412892	457406	467782
M108T44	108.045	44.393	631767	663142	675994	721369	709943
M108T434	108.045	433.525	11286.6	12510.4	9934.07	10648.3	12197.8
M108T518	108.045	517.759	5485.05	4483.3	4575.47	4732.69	6936.28
M108T387	108.045	386.848	6564.03	6461.81	6127.68	6477.21	9435.36
M108T352	108.053	351.909	9754.95	9663.98	10790	9861.08	11840.9
M109T38_1	108.691	37.6175	24755.9	16821.4	24778.7	23919.3	18381.1
M109T128_1	108.692	128.477	1122.31	434.52	1388.47	649.913	1319.02
M109T697	109.017	696.794	457.652	666.107	397.795	477.755	564.248
M109T128_2	109.029	127.893	1.55714e+06	642839	641518	676278	687452
M109T374	109.023	374.38	3312.2	2490.4	2229.78	2081.73	2775.62
M109T221	109.029	221.498	90089.9	70026.9	115412	100806	93532.7
M109T407	109.029	406.837	20875.1	20628.3	21673.6	21558.6	21914.9
M109T421	109.029	420.57	19960.2	18904.1	20442.7	19884.4	19664.2
M109T38_2	109.03	37.602	5.18064e+06	4.90196e+06	5.02717e+06	5.13035e+06	4.67069e+06
M109T76	109.029	75.9805	496090	489382	488065	512866	526666
M109T339	109.029	339.018	11453.3	12411.6	11175.3	13937.6	12951.5
M109T392	109.041	392.472	4092.84	22451.7	12315.4	10941.6	7958.6
M109T684	109.041	683.771	13074.2	17226.4	17227.7	19616.2	17846.8
M109T725	109.041	724.896	4388.8	4354.59	4147.08	9865.58	6198.76
M109T67	109.049	67.091	23443.5	22315.4	30786.6	31209.6	30965.5
M109T44	109.048	43.783	33573.5	39855.4	35667.4	26841.5	41960.7
M109T647	109.066	647.327	2216.19	2516.9	3651.97	2674.9	5463.9
M110T1342	109.999	1341.55	3831.88	1668.78	2595.69	2555.36	6199.92
M110T1371	109.999	1371.18	3079.41	7361.54	1191.19	4678.73	3806.1
M110T27	109.999	26.785	3096.62	2675.4	2238.57	4504.68	5344.99
M110T6	110	6.167	5677.76	10878.3	10039.3	7781.38	10361.6
M110T877	110.025	876.506	7194.74	6401.53	6764.06	6721.46	7086.3
M110T429	110.025	429.275	12739.3	11361.8	12388.3	7847.65	14704.8
M110T650	110.025	650.012	29643	29714.5	30278.7	30958.3	29260.3
M110T38	110.033	37.602	318748	328447	337419	337265	310325
M110T68	110.024	67.987	27827.8	22722.1	24578.8	54065.9	55251.8
M110T594	110.036	594.003	892.32	1101.42	899.635	1113.86	822.375
M110T290	110.036	289.551	66258.7	60638.6	63914.5	65446.8	67081
M110T509	110.035	508.571	1643.18	1614.43	1633.75	1700.05	1691.45
M110T341	110.036	341.208	25972.5	25026.1	27027.6	27298.9	23961.9
M110T704	110.036	704.486	1173.16	1114.62	971.38	1148.21	1467.69
M110T562	110.072	562.125	5144.27	5500.59	5779.32	5635.96	5333.75
M110T250	110.072	250.021	6112.86	7857.97	6483.03	4420.2	6311.14
M111T57_1	110.958	56.592	407718	401608	394505	412319	418038
M111T57_2	110.976	57.202	237705	217542	221221	203721	239848
M111T377	110.976	376.706	2335	1374.81	1335.12	1656.86	3878.29
M111T1039	111.009	1039.04	234884	292625	145874	167605	180231
M111T1062	111.009	1062.27	301972	127202	135557	190080	172487
M111T1130	111.009	1130.38	744495	952056	165136	613923	695959
M111T784	111.008	783.915	30190.9	28706.6	29286.1	30228	30518.6
M111T938	111.009	938.006	525258	497913	525437	579127	567268
M111T41	111.008	41.303	45754.1	39463	32266.5	42765.9	48731.8
M111T857	111.009	856.91	1.69594e+06	3.43249e+06	3.34668e+06	2.2924e+06	2.38025e+06
M111T990	111.009	989.928	276239	365565	182062	186983	269127
M111T902	111.008	902.277	651442	368128	464405	553280	570128
M111T1010	111.009	1010.39	1.15887e+06	293507	205640	542464	489488
M111T962	111.009	962.149	679944	421849	357650	316907	439181
M111T920	111.009	920.221	736551	482370	305611	291957	628229
M111T628	111.008	628.395	26433.1	25836.2	27598.1	28108	28108.1
M111T645	111.009	645.327	24906.1	25632	27404.3	27092	27561.4
M111T1080	111.009	1079.85	191726	192122	101201	147838	155072
M111T1101	111.009	1101.12	111658	248154	130685	174204	99779.8
M111T800	111.009	799.863	301498	323032	316905	319054	318547
M111T404	111.02	404.277	75852.4	79120.1	76108.2	80861.2	76769.1
M111T553	111.02	553.445	1.20455e+06	1.1747e+06	1.16925e+06	1.10791e+06	1.17814e+06
M111T145	111.02	145.162	2.67696e+06	3.28222e+06	3.26067e+06	2.79051e+06	1.73009e+06
M111T168	111.02	167.58	527276	527827	537055	498916	543522
M111T649	111.028	648.677	1285.77	1107.58	1072.22	711.732	946.222
M111T504	111.031	504.418	8549.85	7708.32	7628.93	7605.15	7742.17
M111T38	111.034	37.526	24636.2	20074.8	24008.3	25778.8	23451.5
M111T407	111.045	407.001	68694	67077.5	66083.2	68415.5	67127
M111T54	111.045	54.044	29050.4	35100.4	36342.4	30545.4	53268.7
M111T644	111.045	643.973	4624.5	5035.64	4744.59	4361.12	4585.93
M111T110	111.045	110.499	121281	92410.4	150198	63146.8	152640
M111T519	111.045	519.45	4373.75	1357.46	4824.12	1415.87	1735.96
M111T729	111.056	728.587	1036.55	1212.94	1002.33	1171.54	1083.67
M111T573	111.056	573.003	972.779	1035.2	879.362	915.85	891.289
M111T211	111.056	211.449	9220.58	6966.44	8334.2	9241.73	6573.72
M111T327	111.081	327.272	2628.31	2611.87	2083.22	2940.71	2382.68
M111T441	111.081	440.519	1553.41	1477.84	1649.39	1765.18	1225.5
M111T648	111.081	648.017	28740.5	28733	29444.9	29692.2	28774
M111T171	111.081	171.356	38155.5	45386.7	94672.8	83800.1	77859.5
M111T77	111.082	76.593	9116.74	8257.57	5121.47	9149.44	3449.93
M112T289	111.705	288.924	99082	83960.6	68521.5	97803.4	54002.1
M112T72	111.947	71.9485	105766	128285	226983	154230	298382
M112T201	111.947	200.606	512391	478316	437783	518035	508521
M112T269	111.947	268.609	63704.9	80374.8	77587.4	71029.2	124880
M112T119	111.947	118.663	743657	659767	593061	652950	675611
M112T40	111.947	39.975	349438	323913	371080	361107	342778
M112T772	111.947	772.375	540155	522874	541939	579811	576535
M112T528	111.947	527.779	109214	116534	112978	114762	109690
M112T146	111.947	146.426	446021	587562	588863	389549	418118
M112T220	111.947	219.865	379599	426573	422663	394679	377066
M112T693	111.946	693.319	2547.79	2504.54	2741.46	2187.01	2613.46
M112T561	112.004	561.193	2307.43	2088.73	1708.01	2134.16	2299.03
M112T645	112.012	645.313	1410.55	1245.87	1495.31	1511.06	1439.06
M112T800	112.012	799.868	18333.1	18098.6	17782.6	19813.6	18525.9
M112T938	112.012	937.651	34060.8	43058	26745.6	29409.4	35490.6
M112T858	112.012	857.731	103893	183823	201326	136509	184738
M112T628	112.012	628.336	1479.84	1426.93	3630.38	1512.76	1275.94
M112T1028	112.012	1027.97	21859.9	13843.6	19464.3	41145.1	21661.8
M112T425	112.016	425.443	42921.5	48068.4	45672.4	46421.7	46723.2
M112T504	112.015	504.425	7590.37	5558.3	5548.5	6595.19	5703.89
M112T143	112.023	143.181	125214	121227	73283.7	120797	70701.9
M112T404	112.023	403.671	7248.3	7333.65	7529.66	7688.08	7670.13
M112T553	112.023	553.133	51883.4	54653.1	53767.1	48239.9	54243.3
M112T347	112.028	346.978	5069.82	4033.17	3921.38	4736.06	4475
M112T714	112.04	713.704	7539.31	7848.09	8596.59	8529.53	8188.85
M112T259	112.04	258.702	90044.9	51299.2	43386.5	50219.1	93086.6
M112T78	112.04	77.836	16046.8	16551.1	14872	20156.9	18174.7
M112T330	112.04	330.133	3578.85	3650.51	3585.75	3266.16	3612.64
M112T375	112.04	374.518	7999.45	5502.51	9773.52	11048.2	6779.56
M112T5	112.051	4.661	11090.9	16928.3	12881.6	5708.44	17441.6
M112T29	112.051	29.2125	10678.8	15570.7	5916.47	9259.41	19549.8
M112T290	112.052	289.551	2.38081e+07	2.39937e+07	2.38365e+07	2.35885e+07	2.38303e+07
M112T631	112.052	630.978	4512.99	5597.6	4925.65	4816.55	5347.66
M112T354	112.077	353.725	12679	11247.4	10795.9	11249.5	8864.37
M112T648	112.085	648.012	2453.75	1957.1	2160.22	2414.52	2220.71
M113T130	112.927	130.408	1025.33	479.95	992.423	378.56	1118.53
M113T744	112.937	744.382	1385.93	1281.3	1303.73	1171.24	1264.71
M113T465	112.936	465.113	610.472	525.852	460.065	570.184	597.192
M113T57	112.953	57.066	33047.7	28570.8	32435.2	24305.2	44118.8
M113T1340	112.987	1339.98	4832.98	6885.14	5351.89	6477.69	5494.56
M113T1313	112.987	1312.54	8073.21	5320.97	6191.95	5422.8	7453.19
M113T1300	112.987	1299.74	10060	5621.02	6894.37	9314.14	6380.8
M113T1274	112.987	1274.49	4270.49	8717.17	10473.2	7042.81	770.56
M113T48	112.985	47.955	65640.5	70291.6	74065.1	77905.7	76359.2
M113T30	112.987	30.298	723.879	12273.7	2358.03	3835.18	3817.68
M113T127	112.999	126.97	68890.4	69801.7	69664	73695.9	70753.2
M113T382	113.024	382.447	479618	139392	126658	124836	133926
M113T300	113.024	300.438	78132.5	87960.8	77713.7	66343.6	83943.2
M113T705	113.024	704.709	66783.2	65672.2	69323.6	67111.1	67814.9
M113T72	113.024	72.171	139159	141963	156985	131192	162788
M113T548	113.024	547.578	1.33109e+06	1.34407e+06	1.66705e+06	1.71884e+06	1.33434e+06
M113T326	113.025	325.996	343872	224307	241626	245243	335114
M113T729	113.024	728.587	13935.1	14247	14532.9	14627.7	14560.3
M113T651	113.024	650.667	18185.7	17878.5	20989.1	19945.1	17666.4
M113T395	113.024	394.853	104968	117914	109131	112879	118179
M113T49	113.024	48.622	32622.8	29289.4	35711.2	86577	32148.1
M113T256	113.024	256.252	421194	559657	283165	561621	161951
M113T820	113.024	819.821	6058.86	6126	7060.35	6206.86	7304.09
M113T164	113.024	164.481	380579	353714	440075	396583	417396
M113T124	113.035	123.933	257753	269951	266438	267304	281495
M113T290	113.055	289.563	1.03201e+06	975749	974684	991192	962055
M113T679	113.06	679.036	12886.2	15273.9	11873.1	10004.4	10879.7
M113T412	113.06	411.873	7837.66	8489	8635.92	9062.76	8964.32
M113T536	113.06	535.519	26504.4	22550.1	23995.8	23184	24552
M113T637	113.061	636.761	3113.44	4335.27	2934.58	2988.73	2759.52
M113T134	113.061	134.471	50878.6	79874.4	125172	75618.4	128263
M113T350	113.061	350.167	6299.89	7823.01	6287.62	7019.3	5618.1
M113T370	113.061	369.726	9702.56	9800.5	9928.39	9973.81	9164.2
M113T173	113.097	172.595	232320	321202	326414	394632	335546
M113T125	113.097	125.31	235803	223392	263333	253151	224117
M113T499	113.097	499.451	878.971	965.217	1277.22	830.775	1597.62
M114T773	113.943	772.639	24903.1	25340.4	23884.2	23512.1	23075.1
M114T528	113.943	527.779	5211.62	3633.32	4349.94	4902.04	5362.24
M114T39	113.943	39.376	7026.08	7547.36	10655.4	14545.8	7215.65
M114T423	113.995	422.6	4211.01	4646.92	3769.6	3902.41	4608.64
M114T207	113.996	207.344	13530.7	9907.64	7058.56	9387.09	10680.6
M114T233	114.001	232.667	13682.4	4519.44	6856.91	7200.47	13621.2
M114T35	114.01	34.878	11755	11394.7	12939.7	11170.6	13393.2
M114T79	114.02	79.1455	546031	671993	661323	460226	706200
M114T714	114.019	713.704	36205.5	37228.4	40981.3	36688.3	40058.7
M114T573	114.019	573.024	109099	105567	108966	112356	106860
M114T735	114.019	734.558	8998.7	8993.25	9283.4	9018.25	9235.09
M114T318	114.031	317.582	179112	178478	192184	177830	182898
M114T179	114.03	179.46	10451.9	7095.21	7725.24	8393.53	6804.61
M114T705	114.028	704.548	3332.48	2289.71	2829.79	2205.54	2295.91
M114T125	114.039	125.195	10632.5	7690.64	9755.02	7092.51	7637.7
M114T290	114.056	289.514	63289	61041.9	57292.7	60424.9	60784.1
M114T472	114.056	471.86	7673.13	7876.35	8964.2	7975.76	7891.67
M114T560	114.056	559.722	10420.5	9157.46	11361.1	10894.4	13707.8
M114T536	114.063	536.036	1104.27	1642.8	939.439	1169.3	1071.76
M114T482	114.092	481.562	8444.58	8353.98	8359.27	8381.1	8403.36
M114T372	114.092	371.816	1641.12	1800.39	2143.48	1856.58	2180.11
M114T344	114.092	344.36	3422.11	3493.11	3737.13	4681.56	918.694
M114T126	114.1	126.33	15657.6	17053.1	16508.1	17264.9	15738.9
M115T10	114.934	10.0545	10495.4	20512	24133.2	6600.96	18494.6
M115T30	114.934	29.6	17280.4	7887.56	21632.3	18665.2	17510.6
M115T598	114.98	598.028	55031.5	59154.3	62881.4	57827.4	66235.4
M115T619	114.98	618.878	62197.2	52806	52181.3	49751.9	51172.6
M115T645	114.98	645.327	7973.24	6523.99	9152.88	15143	6807.49
M115T701	115.004	701.36	33665.9	34197.1	51275.2	35233.5	36587.8
M115T86	115.003	86.5	652308	653246	679874	670504	664313
M115T72_1	115.003	71.551	76038.8	82007.1	89932.1	81513.2	77595.7
M115T850	115.003	849.965	10937.5	11709.2	11366.2	10847.7	10583.4
M115T816	115.004	816.327	25012.6	25263	25738.5	40547.4	25988.9
M115T714_1	115.004	713.982	10769.7	12428.9	13575.2	12570.5	12708.9
M115T444	115.009	444.062	10631.3	10331.3	8518.51	10928.9	12076
M115T647	115.015	646.668	958.1	1008.43	847.607	1192.31	1013.71
M115T155	115.014	154.656	244130	289114	248416	259191	241921
M115T714_2	115.023	713.513	1507.19	1692.44	1743.44	1702.94	1318.09
M115T319	115.015	318.743	7735.06	868.639	8802.09	8177.44	11249.5
M115T99	115.04	98.6655	124218	123175	125579	175254	131372
M115T366	115.04	366.244	23387.4	26046	24705.8	23905.6	30429.2
M115T129	115.04	129.002	142766	157937	130700	175373	138180
M115T318	115.034	318.302	3250.32	5027.96	4053.31	4680.13	4291.16
M115T72_2	115.04	71.726	54145.8	37006.7	53913.7	52651.9	56968.6
M115T563	115.04	563.058	23745.6	23259.5	24208.6	25153.7	25524.4
M115T211	115.04	211.413	866459	628031	686126	1.31762e+06	499709
M115T540	115.04	539.681	20289.7	15507.9	16412.7	21109.9	18349.6
M115T515	115.04	514.655	12949.9	16182.8	12937.8	15861.8	13015.6
M115T245	115.04	244.671	309649	293457	355825	314191	315505
M115T422	115.051	422.181	4061.98	3592.03	3611.38	3865.12	3740.31
M115T131	115.076	130.623	158364	172926	161231	248770	165041
M116T9	115.92	8.9115	11873.6	4969.75	13306.9	12005.4	10783.6
M116T28	115.92	27.709	9796.64	11977	11542	11836.9	13471.7
M116T60	115.92	60.252	19038.1	20014.6	17299.1	16654.5	18947.4
M116T86	116.007	86.495	24663.6	21842.3	24416.4	22246.8	23825.5
M116T817	116.007	816.98	1219.25	953.223	1043.32	1312.28	783.032
M116T698	116.017	697.987	4014.42	4715.12	4482.65	4583.73	4636.14
M116T712_1	116.017	712.173	932.907	1501.54	939.874	1218.03	1366.48
M116T444	116.017	443.882	28544.1	28984.9	29504.6	28151.1	28943.9
M116T375	116.017	375.246	1166.92	1413.83	2380.37	1349.33	1397.62
M116T35	116.025	35.153	25649.9	33448.5	32254.9	34994.1	27489.6
M116T486	116.035	486.249	86275.6	85093.5	83550.6	85968.8	83925.9
M116T727	116.035	726.598	4585.32	4377.35	5764.17	5127.31	4910.71
M116T534	116.035	534.103	11655	12582.5	11528.5	10842.7	11434.3
M116T396	116.036	396.367	4155.28	2472.28	2037.59	4013.9	2849.24
M116T502	116.035	502.279	35674.3	35994.7	35976.1	35886.5	36635.5
M116T435	116.035	435.485	12101.9	7146.22	7133.28	6443.67	7668.26
M116T712_2	116.035	712.173	2226.66	2453.17	2533.78	2444.89	2781.24
M116T630	116.035	629.693	957.822	927.786	1091.88	688.333	527.543
M116T558	116.039	558.269	1222.58	1040.38	1088.61	1008.46	6052.01
M116T366	116.043	366.244	562.495	837.173	710.87	1209.49	724.654
M116T639	116.047	638.678	76809.6	75261.6	80733.6	80378.6	77823
M116T461	116.05	460.701	16251.9	9936.93	11046.9	10591.4	9883.44
M116T336	116.05	336.286	4372.17	7446.35	7436.14	4595.09	5102.31
M116T260	116.05	260.223	18333.7	16830	19595.1	29202.3	21389.2
M116T149	116.05	149.487	13698.4	14020	13044.2	17138.5	15520.7
M116T482	116.071	481.637	13750	13164.1	13992.3	13479.5	13235.1
M116T464	116.071	464.388	24351.2	24958.8	24780.5	25618.5	24714.2
M116T372	116.071	371.789	45272.7	45340.7	43977	44007.8	44572.8
M116T552	116.071	551.83	7874.64	29475.8	30461.7	28345.8	30268.8
M116T746	116.071	746.274	6325.19	7895.23	6691.85	7269.53	7147.14
M116T210	116.071	209.568	21201.8	15212.5	16389.7	19272.2	19551.3
M116T672	116.072	671.638	12703.2	12148.3	9495.99	12450.1	12055.3
M116T1361	116.08	1360.6	3118.19	2787.99	2361.76	3387.15	4855.5
M116T1377	116.08	1376.68	1692.26	2431.85	2415.88	1475.75	1827.51
M116T31	116.08	30.567	3245	5194.78	5051.57	4810.55	8511.64
M116T1337	116.08	1337.49	1618.13	3511.4	2049.44	3757.13	1590.95
M116T4	116.08	3.707	3980.91	2727.45	0	0	4648.03
M117T701	116.656	701.471	2509.66	1685.33	1421.82	2678.44	2785.7
M117T1365	116.928	1365.49	152366	106784	343698	328322	142386
M117T1315	116.928	1315.17	229358	89005.4	204949	98248.3	66590
M117T1338	116.928	1338.47	105519	423864	98927.1	99617.5	183490
M117T78	116.928	77.9	226674	350112	226806	394065	266730
M117T159	116.928	158.725	435350	800706	525074	870446	831320
M117T181	116.928	180.677	615688	612755	691367	627116	615382
M117T334	117.001	334.306	4567.39	4932.27	4790.71	4748.3	4700.98
M117T731	117.019	730.578	10015.2	11046.6	10900.2	10637.2	10899
M117T702	117.02	701.524	670639	672410	663409	686502	674573
M117T843	117.019	842.575	52481.4	53990.5	55116.9	55542.5	59748.8
M117T567	117.019	566.512	97546.2	86640	87860.6	97312.1	90177.5
M117T116	117.019	115.538	211309	179540	169594	190136	189666
M117T631	117.019	630.971	14157.1	14425.5	13617.3	11536.4	14171.4
M117T142	117.019	141.745	174244	203596	194881	198078	119098
M117T547	117.019	546.776	26333.9	25657.2	24325.4	20008.3	23310.9
M117T647	117.019	647.332	10081.2	10047.4	10563.9	10760	8429.5
M117T486	117.038	486.324	4425.31	4318.58	4089.45	5432.03	4316.06
M117T502	117.038	502.317	1446.74	1520.4	4007.84	1548.42	1595.8
M117T413	117.037	413.071	1960.08	2165.2	2390.08	2440.77	2040.66
M117T325	117.034	325.272	1633.9	873.6	2937.81	2778.04	508.008
M117T639	117.049	639.322	2823.23	2352.8	3279.79	2879	2923.21
M117T711	117.056	710.718	2217.93	1821.39	1638	2625.33	1811.6
M117T395	117.055	395.457	66687.4	66166.6	74901.6	68269.8	58961.7
M117T338	117.056	337.5	160704	146372	193721	209432	197729
M117T426	117.056	425.81	51720.5	50730.2	53829.5	51483.6	49267
M117T463	117.056	463.003	17098.2	16275.8	16927.4	16271.9	17322.6
M117T361	117.056	361.162	117123	114896	112064	112887	119094
M117T553	117.055	552.76	5741.27	5357.6	6451.41	5547.88	6521.61
M117T307	117.055	307.35	65680	54518.5	59722.1	55664.8	58370.5
M117T226	117.071	225.662	49601.8	46145.7	48180.8	48963.1	44076.3
M117T238	117.071	238.456	38470.1	41324.2	41249.4	37498.5	41394.3
M117T464	117.075	464.19	1405.85	1235.82	1993.59	1363.21	1237.52
M117T372	117.075	371.843	2250.09	2591.3	2452.84	2016.78	2242.16
M117T326	117.071	325.966	6874.08	5358.02	8051.21	7953.89	6685.27
M117T482	117.075	482.159	709.972	572.59	1467.63	656.411	1617.71
M118T30	117.928	30.1915	43319.4	44329.8	42744	45491	42662.1
M118T151	117.928	151.063	52003.9	76606.9	59022.4	89905.6	75933.5
M118T134	117.928	134.35	27686.7	27626.7	48314.5	32312.4	29487.5
M118T444_1	117.973	444.004	995.208	847.347	987.906	894.046	990.628
M118T239	117.996	239.061	540.297	990.149	812.101	850.466	7988.87
M118T35	118.005	34.523	3984.49	2353.85	3847.99	3187.96	4046.05
M118T444_2	118.013	444.259	1345.14	1250.23	1553.55	1409.89	1260.92
M118T702	118.023	701.524	26881.3	27180.6	27577	28260.3	29450.9
M118T842	118.023	841.988	1608.3	1996.63	1245.72	1790.19	2417.13
M118T36	118.03	36.383	59093.3	58869.3	73178.8	56068.1	61062.5
M118T52	118.03	52.117	143410	125953	141457	155349	135785
M118T254	118.03	253.806	99906.5	46492.2	52821.7	53762.4	44161.5
M118T300	118.03	300.118	32333.1	28010.3	36671.7	34483.9	39929
M118T325	118.051	325.367	5523.16	4333.68	5487.94	6420.19	4391.78
M118T161	118.051	160.591	16157.4	13821.5	16174.3	18436.2	18036.2
M118T486	118.051	486.249	1801.31	1593.48	1765.8	1664.6	1888.33
M118T361	118.059	361.08	6926.83	6555.5	6700.43	6931.8	6479.13
M118T426	118.059	425.93	2110.56	2590.07	2586.84	3155.56	3271.75
M118T396	118.059	396.38	1453.52	1398.42	2765.57	2158.23	1758.91
M118T237	118.074	237.281	3525.86	3419.22	8031.89	2893.6	3905.23
M119T8	118.918	7.7375	36794.5	8283.87	33995.6	22650.2	5055.16
M119T31	118.918	30.567	31940.6	34539.2	22078.3	19145.3	21208.3
M119T1346	118.918	1346.38	42158.8	13226.5	22391.3	18435.3	14626.3
M119T1288	118.918	1288.08	10203.6	12309.4	17057.1	13545.3	13952.4
M119T780	118.942	779.954	9474.41	9573.21	15549.3	10567.8	10934.9
M119T44	118.98	44.302	93071.3	100067	93986.4	87954.4	94063.2
M119T28	119.017	28.231	29417	72505.7	68775.3	65937.3	63030.5
M119T5	119.017	4.694	67884.5	48346.5	63576.7	56177	69719.3
M119T332	119.025	331.576	4711.43	2684.04	3667.23	4347.78	4138.69
M119T701	119.023	701.471	3604.92	3767.46	5148.96	4298.43	4448.92
M119T430	119.034	429.882	548667	526692	527976	537781	599422
M119T418	119.035	418.103	309593	310425	305644	313973	320151
M119T485	119.036	484.889	1.02041e+06	1.00063e+06	1.25573e+06	1.10992e+06	1.05273e+06
M119T461	119.036	461.334	1.80105e+06	1.7869e+06	1.82945e+06	1.82279e+06	1.84242e+06
M119T539	119.035	539.369	1.36969e+06	1.29175e+06	1.31767e+06	1.28594e+06	2.19231e+06
M119T511	119.036	511.284	1.02786e+06	1.01161e+06	1.02849e+06	1.06115e+06	992693
M119T342	119.05	342.468	99042.7	106000	103516	105724	104320
M119T38	119.05	38.145	128497	115437	110711	122164	118263
M119T358	119.05	358.36	62548.5	25709.1	36284.2	32614	59224.3
M120T529	119.976	529.019	40841.5	37185.6	36481.8	39094.3	38394
M120T44	119.976	44.302	68317.4	72623.3	74576.2	77314.7	90667.8
M120T511	120.038	511.2	88667.8	43966.5	88909.1	44324	43689
M120T539	120.038	539.341	26065.8	66400.7	52454.1	75418.5	53333.5
M120T461	120.038	460.978	84589.6	72262.5	75092.5	78056.7	77571.3
M120T560	120.038	560.318	19647.5	19322.4	20624.9	101551	19096.7
M120T428	120.038	428.38	22191.2	21275.3	19017	22236.8	54555.6
M120T485	120.039	484.889	45454.4	42229.8	41144	47882.2	50664.3
M120T66	120.045	66.461	101592	193575	101582	102479	120365
M120T114	120.045	114.301	142734	192029	149452	134258	143867
M120T374	120.045	373.714	4030.19	4011.97	4784.4	3406.21	3336.32
M120T335	120.045	335.314	4070.26	4765.88	7262.18	6318.51	6700.11
M120T38	120.053	37.633	5585.51	10261.1	6303.68	8291.01	4097.73
M120T342	120.053	342.468	8082.63	8303.82	8962.56	8007.79	7979.9
M121T97	120.996	96.694	375100	386190	528382	407750	397352
M121T503	120.996	503.005	9522.28	9280.5	9469.53	9674.89	9561.72
M121T826	120.996	826.069	5478.95	5050.03	5506.69	6189.29	6198.43
M121T110	120.996	110.222	133204	129321	236603	133169	131661
M121T79	120.996	79.4655	178327	205702	210232	186517	201825
M121T639	121.001	639.322	723.276	4590.09	4229.95	716.695	561.963
M121T1238	121.014	1238.14	4291.25	15213	1477	3948.53	15117.1
M121T231	121.015	230.784	5475.53	243506	3865.88	3924.9	248755
M121T191	121.029	190.58	477851	296021	532258	450929	323414
M121T342	121.029	342.468	1.14473e+06	1.19482e+06	1.23459e+06	1.18832e+06	1.18833e+06
M121T556	121.029	556.433	15017.3	17196.7	16607.2	16486.5	16845
M121T494	121.03	493.696	47421.5	45616.3	48642.9	50192.9	49265.9
M121T73	121.029	72.5545	178153	190486	189501	144838	148856
M121T686	121.041	685.99	646.388	2082.75	610.783	1817.76	572.595
M121T304	121.05	303.57	80619.1	77783.3	85190.1	82816.4	84776.3
M121T75	121.049	75.341	43043.3	14681.2	7573.93	10799.4	14111
M121T682	121.063	682.158	1116.68	725.751	700.877	879.991	1204.97
M121T266	121.066	266.14	19442.3	22128.8	28188.8	25931	21291.5
M121T39	121.065	38.863	3524.35	3763.7	7947.65	3630.19	5885.4
M121T461	121.065	460.654	3222.33	3505.42	3336.57	3325.77	2836
M121T363	121.066	363.397	3160.59	3811.32	4047.18	4954.44	10321.8
M121T70	121.066	70.266	16407.1	16197.3	17367	21318.4	16522.2
M121T353	121.102	353.24	13942.4	11911.2	11195.3	9833.51	10007.2
M122T530	121.972	529.639	1352.64	822.123	3280.64	4027.75	1029.88
M122T504	121.999	504.33	11730.3	11474.1	10948.6	12034.1	10224.8
M122T646	121.999	645.987	7871.68	7838.24	7754.36	7733.57	8519.84
M122T704	121.999	703.977	1803.46	1652.41	2042	1671.12	2386.2
M122T97	121.999	96.7235	10977.4	15476	15631.6	15981.2	48446.5
M122T232	121.999	232.345	822.974	2638.71	1963.57	30649.5	2330.32
M122T535	121.999	534.849	7722.21	8404.36	8609.19	8667.38	7670.2
M122T67	122.024	67.091	60901.9	56267.6	48493.6	55054.3	56323.3
M122T511	122.024	511.271	18040.6	16444.9	17286.3	18654	18328.2
M122T643	122.025	643.283	3710.21	3317.04	3268.36	3956.71	3501.79
M122T757	122.024	756.981	37483	36329	39723.4	88866.4	39479.6
M122T556	122.028	556.015	6708.7	6322.45	7543.38	7338.27	7796.7
M122T493	122.033	493.021	1765.31	7763.15	3262.68	6777.99	1211.62
M122T342	122.033	342.468	87206.4	83772	90449.6	91215.5	97827.6
M122T37	122.037	36.738	59008.3	53628.1	55250.5	50995.1	53624.2
M122T80	122.035	80.431	96031.4	94581.9	86842.2	107865	102018
M122T211	122.035	210.832	495826	501679	519286	501926	509539
M122T43	122.06	42.553	23654.8	14223.4	25715.8	21111.4	23898.3
M122T635	122.061	634.768	913.275	934.268	1007.79	921.346	1362.86
M122T336	122.061	335.668	9688.48	10290.1	9732.86	10174.1	8388.74
M123T502	122.975	501.638	6870.18	6682.09	6904.68	7228.58	7103.46
M123T530	122.975	529.639	13097.2	11714.1	10767.2	11506.5	12172.1
M123T161	122.975	160.646	255809	202512	191354	205400	175614
M123T97	122.992	96.7155	23028.5	170939	18816.8	19173.5	18720.1
M123T689	123.006	688.597	10545.4	11275.3	11279.4	11569	11520.4
M123T75	123.008	75.446	82999	113794	72300.2	109575	103545
M123T585	123.007	584.958	1459.79	3855.13	919.615	1433.1	1405.12
M123T532	123.008	532.194	1732.94	13229.8	1448.88	13096.3	1272.96
M123T300	123.012	299.86	17605.5	18040.8	17628.1	17219.9	12691.7
M123T36	123.008	36.413	232565	205449	219699	223376	219910
M123T586	123.031	585.756	3273.55	3600.1	2681.92	5725.29	5168.8
M123T511	123.028	511.308	947.578	903.002	1065.61	812.135	935.557
M123T356	123.033	356.329	14103.9	16668	15546.2	14163	14836.2
M123T229	123.032	228.724	38441.6	39631.5	38731	195137	42117.8
M123T404	123.045	404.291	23426.2	23514	22098.2	22376.1	22106
M123T37	123.045	36.993	1.00421e+06	900354	884192	941681	963180
M123T67	123.032	67.091	33628.4	72782.1	27089.2	30326.9	38007.3
M123T206	123.045	206.422	85674.1	103429	226552	137343	26817.6
M123T390	123.056	390.053	57561.2	61513.6	65023.2	55416.5	57893.7
M123T513	123.057	513.21	23833.5	23268	23230	23696.4	23797.4
M123T630	123.081	629.709	7772.43	6952.89	7463.43	8105.13	7778.6
M123T364	123.081	364.244	4029.79	2451.97	2457.46	2630.13	3012.85
M123T202	123.092	201.529	100175	156968	98883.8	62819.1	112653
M123T362	123.118	362.387	1281.42	1241.32	813.703	1261.47	1301.48
M124T528_1	123.622	527.779	11996.4	11925.6	10215.7	9568.76	8666.19
M124T356_1	123.654	356.361	590.82	609.802	736.407	665.771	782.955
M124T332	123.949	331.539	18496.7	13353.9	12460.8	12984.9	12294.3
M124T68	124.007	68.401	53541.6	44359.9	89415	91422.8	62211.6
M124T719	124.007	718.658	11688.2	12337.2	13502.8	11190.2	12841.4
M124T432	124.007	431.74	15963	16395.8	16103.8	13782.5	14252.1
M124T528_2	124.008	527.779	3.40321e+06	3.33252e+06	3.33674e+06	3.43191e+06	3.35762e+06
M124T660	124.007	660.039	2223.77	7144.59	5143.84	3395.87	5100.08
M124T552	124.008	552.408	105991	112275	105332	105170	113723
M124T339	124.007	338.731	4820.95	4457.03	7118.03	11719.7	11538.4
M124T213	124.007	212.723	53330.8	50481.6	50439.2	42011.3	48915.9
M124T586	124.015	585.96	191070	186112	193797	210128	195427
M124T371	124.016	371.096	6641.23	7438.99	6576.27	7598.63	6732.4
M124T37	124.016	36.915	307055	337546	286377	305649	265227
M124T51	124.04	50.845	105302	112819	107525	102109	87790.9
M124T374	124.04	373.893	20265.4	24998.3	22719.8	19661.3	20808.5
M124T119	124.04	118.663	297197	303395	326959	231804	252142
M124T148	124.04	148.139	375190	242705	229452	276840	351872
M124T643	124.04	642.647	1755.45	3163.01	3207.1	2107.83	1849.79
M124T356_2	124.04	356.124	195738	190230	204635	202144	190523
M124T443	124.051	443.115	6788.52	6527.16	6027.28	6510.37	6057.83
M124T389	124.06	389.435	2516.62	2619.88	2704.04	3768.11	2996.28
M124T513	124.06	513.21	1711.49	1433.88	1725.61	1707.22	1627.44
M124T305	124.062	305.077	9547.52	13059.8	8974.08	12456.1	10596.4
M124T535	124.077	535.443	402.026	526.387	485.639	488.04	556.113
M124T630	124.085	629.693	573.558	405.724	706.811	601.389	571.804
M125T37_1	124.634	36.993	4803.29	3401.09	5925.1	3755.29	4329.82
M125T269	124.991	268.645	2.63914e+06	3.10535e+06	2.271e+06	2.44099e+06	2.57254e+06
M125T296	124.991	295.709	7.68987e+06	5.56163e+06	7.7919e+06	5.21242e+06	5.05029e+06
M125T322	124.992	321.817	3.78406e+06	3.64388e+06	1.46535e+06	4.16597e+06	4.10788e+06
M125T33	124.991	32.536	76910.3	74987.3	33267.1	576991	650072
M125T55	124.991	54.665	1.22431e+06	1.31531e+06	1.28343e+06	1.38345e+06	1.37853e+06
M125T528	125.01	527.782	83516.6	79612.1	84357.9	86459.8	84308.1
M125T128_1	125.006	127.633	17107.9	15166.2	425114	20893.9	406949
M125T586	125.018	586.136	6685.52	5913.12	6627.36	7435.1	6274.36
M125T401	125.024	401.106	13204.2	13441.8	14445.9	14268.2	13305.4
M125T178	125.024	178.255	605100	855650	532060	831475	861931
M125T37_2	125.024	37.348	1.34064e+06	1.39564e+06	1.21802e+06	1.34424e+06	1.30954e+06
M125T837	125.024	836.999	62272	61921.4	35127.8	62224.4	61918.2
M125T66	125.024	66.445	353996	343378	1.63824e+06	365502	321805
M125T535	125.024	535.151	9542.24	9684.67	17598.1	13950.7	14320.2
M125T552	125.024	552.185	12378.6	10382.2	11209.2	10688.6	10398.1
M125T635	125.035	634.768	24772.5	25096.2	26176	27467.3	26729.1
M125T128_2	125.035	127.67	501449	495141	536943	517163	507467
M125T422	125.035	422.26	5637.91	4775.95	5176.18	4753.28	4169.95
M125T562	125.046	561.678	737.952	733.054	814.538	527.355	882.575
M125T202	125.047	202.389	224713	220855	246687	241501	235958
M125T356	125.043	356.254	12024.7	9395.77	11960.4	10633.6	11530.9
M125T711	125.06	710.719	4433.47	4903.48	5081.58	5214.32	4738.11
M125T643	125.061	642.647	3895.12	6063.51	6278.34	6279.85	5871.07
M125T344	125.061	344.337	91229.9	100992	91305.7	97751.9	102833
M125T558	125.072	557.773	10745	11534	11381.9	11199.7	10925.3
M125T48	125.06	48.007	9520.33	8971.77	5240.84	6621.73	9966.18
M125T1335	125.097	1335.05	1691.23	2702.22	1522.32	1492.44	1309.42
M125T1305	125.097	1304.55	2195.36	1850.12	1172.32	2191.91	1818.06
M125T27	125.097	26.9805	1670.18	1707.75	1287.63	2001	5575.72
M125T1284	125.097	1283.67	1396.92	3050.82	1384.46	1225.08	1364.08
M125T8	125.097	7.757	1459.02	3133.45	5501.35	3048.57	2903.63
M125T621	125.097	621.069	39721.7	38602.1	36015.8	38761.7	36752.9
M126T326	125.946	326.344	19217.8	21156.1	20809.6	12671.4	29508
M126T652	125.95	651.897	431.036	3707.12	576.183	3175.97	405.168
M126T298	125.994	298.002	167346	194092	369675	138122	174216
M126T164	125.996	164.35	23152	20771.5	30027.4	33757	31074
M126T55	125.994	54.7135	26652.3	36357.3	32130.8	39180.1	33468.2
M126T150	125.995	149.606	26404	23432.1	26611.6	26798.9	23912.2
M126T528	126.003	527.779	132874	136365	125079	138407	129206
M126T537	126.019	536.759	283354	517733	370623	276708	277850
M126T630	126.019	629.678	16251.7	13822.9	13776.1	17191.4	17258.2
M126T586	126.019	586.353	33483.4	52252.5	78251	79395.1	31730.3
M126T554	126.019	553.752	159775	156088	164629	158516	153739
M126T333	126.03	332.941	50946.6	52225.3	49028	55099	56424.5
M126T37	126.027	37.013	79137.8	84100.4	82375.4	99448.6	100635
M126T704	126.03	704.096	1044.19	1239.62	1044	3332.99	1115.82
M126T836	126.028	836.312	1789.97	2899.8	2436.61	2215.81	1990.62
M126T521	126.019	520.846	63147.3	63861.6	534.31	67435.7	69441
M126T66	126.028	66.461	14291.9	14892.9	20538.9	12709.2	17009
M126T365	126.032	365.176	45185.7	46818	47824.6	45484	43538.5
M126T635	126.039	634.745	1236.64	1315.91	10525.4	1165.29	1122.22
M126T504	126.056	504.411	21821.1	20620.8	21207.9	22093.6	20259.1
M126T76	126.056	75.915	14567.9	14072.2	19669.4	12753.7	14920.8
M126T443	126.056	443.264	6033.81	5639.14	5947.06	5915.21	6874.86
M126T703	126.056	702.964	1196.9	1543.09	1395.36	1120.82	1282.37
M126T345	126.064	345.027	6484.61	5949.74	6055.13	6074.89	6541.4
M126T558	126.075	557.876	454.643	1500.08	589.694	553.5	429.956
M126T329	126.092	328.731	6422.56	6695.21	6695.15	5412.79	6280.5
M126T621	126.1	621.069	3127.99	2592.42	3118.98	2699	3107.45
M127T18	126.904	17.608	1841.57	789.802	1027.56	1193.35	1264.41
M127T1312	126.904	1312.17	1314.82	1679.05	2474.35	1627.7	1294.37
M127T1335	126.904	1334.79	1552.37	998.536	983.45	1101.77	1006.86
M127T1367	126.904	1366.89	2937.13	1392.83	1012.95	1071.35	2848.21
M127T43	126.904	42.553	726209	717761	736339	779189	758676
M127T1282	126.904	1282.15	1300.45	1172.64	1628.18	4550.57	1355.7
M127T1265	126.904	1264.55	2527.64	1669.17	1574.94	1587.44	1349.6
M127T55	126.986	54.577	72652.1	63427.3	65620.6	55560.4	54908.9
M127T298	126.987	297.707	511004	246346	71720.5	352631	343438
M127T632	126.985	631.593	1646.78	1581.86	1342.51	1624.99	1406.87
M127T268	126.987	268.322	112798	120316	90704.3	116686	152965
M127T324	126.987	324.243	188408	201473	143345	196530	165375
M127T463	126.997	462.988	1476.94	1582.13	2087.64	1045.53	1552.63
M127T789	127.003	788.519	2430.52	2291.72	2347.5	2096.7	2307.65
M127T529	127.003	529.019	27937	28964.9	27646.7	28984.6	30115
M127T663	127.001	663.046	40713.6	49562.9	23680	18678.1	67852.5
M127T142	127.003	142.48	95351.5	118302	118182	129198	97343.1
M127T68	127.003	68.3675	4128.74	22092.9	14727	19066.8	14919.7
M127T37	127.028	36.738	5992.57	7176.76	9398.66	7853.21	4608.72
M127T180	127.04	180.388	921473	1.00323e+06	660683	648415	424976
M127T425	127.04	425.41	20697.4	20102	28101.7	25028.2	22319.5
M127T165	127.039	165.145	245037	254785	311246	262552	236872
M127T121_1	127.04	121.191	97914.6	102513	113354	106504	106617
M127T454	127.04	453.973	8863.78	8315.3	8653.18	8986.73	8721.92
M127T392	127.051	392.47	239701	269664	254255	236974	245841
M127T682	127.051	682.121	181732	160299	166674	210508	142869
M127T494	127.051	493.696	5607.42	6096.41	6357.72	5348.78	5920
M127T656	127.051	655.722	84694.8	86793.6	92553.7	105396	99641.2
M127T528	127.051	527.779	27879.4	25785.8	25330.2	25401.8	27777.4
M127T348	127.051	347.62	194486	177444	169563	169607	174129
M127T235	127.051	235.26	10195.4	8638.96	9605.93	10908.9	10905.8
M127T78	127.051	77.8535	32734.3	30446.1	27298.3	38688.4	27551.1
M127T558	127.051	558.417	26341.4	26602.1	27559.4	27108.3	25390.7
M127T504	127.059	504.33	1228.96	1342.74	1263.59	1472.06	1119.64
M127T106	127.076	106.144	113513	322411	122088	127129	115260
M127T637	127.076	636.663	48061.5	47400.6	60261.7	49725.6	60772.5
M127T418	127.076	417.516	8588.34	8197.29	8838.95	8306.46	8439.02
M127T704	127.076	703.946	3527.59	3771	3758	2678.01	5552.94
M127T541	127.076	540.651	3282.2	1994.79	2597.37	2592.12	2916.13
M127T121_2	127.076	120.579	75724	71533.3	77767.3	77932.6	72695.4
M127T783	127.087	782.572	930.413	633.896	987.535	1038.44	1107.08
M128T532_1	127.637	531.922	11236.2	9677.75	9366.52	10797.1	9790.11
M128T664	127.996	663.7	33128.6	67471.9	60234.3	64710.4	22002.9
M128T570	127.999	570.307	2290.94	2112.6	2242.66	2333.08	1759.21
M128T800	128.011	799.868	860.057	855.192	1306.34	1125.83	1142.5
M128T698	128.017	697.554	2605.1	2953.82	2758.19	2909.87	2984.1
M128T702	128.035	702.274	50230.3	37682.8	55529.6	40346.2	39790
M128T392_1	128.035	392.472	70167.8	74216.4	59774.1	81211.7	72232.7
M128T808	128.035	807.93	5921.66	5628.57	5933.41	5830.14	6788.84
M128T784	128.035	783.764	14123.4	14477.4	14428.8	15819.9	14231.7
M128T829	128.035	829.196	45807.2	45513.6	45936.3	48076.1	47431.6
M128T532_2	128.036	531.564	2.65268e+06	2.75889e+06	2.64162e+06	2.74723e+06	2.68056e+06
M128T877	128.035	876.506	7984.51	8122.58	8410.07	9465.2	10422.5
M128T77	128.035	77.326	27067.4	28024.2	23477.7	28241.5	29093.9
M128T731	128.035	730.587	54057.2	52548.7	56696.5	24617.7	56698.3
M128T682	128.035	681.555	31105.7	39879.7	15438.2	14416.5	41240.6
M128T629	128.035	628.981	5849.59	7436.72	6775.79	6480.52	6650.7
M128T643	128.035	643.31	14019.9	13432.7	13812.5	13441	13715.5
M128T765	128.035	764.831	9998.67	9772.18	11459	9534.16	8702.83
M128T362	128.046	362.387	33733.1	37032.1	35217.2	36874	33708
M128T425	128.043	425.476	1175.72	870.118	1391.34	1197.13	1563.74
M128T235	128.05	234.732	136253	79916.6	133269	88148.3	135037
M128T559	128.054	558.561	1316.3	1306.51	2528.49	1097.68	1017.25
M128T392_2	128.054	392.17	7124.33	8295.69	7755.18	10875.5	9402.52
M128T348	128.054	347.565	8278.29	8168.41	7671.44	9541.2	8305.95
M128T527	128.054	526.505	1129.05	1726.01	910.576	1410.1	812.655
M128T655	128.054	655.046	2292.67	3410.32	2282.69	2773.33	2972.5
M128T491	128.071	491.049	6334.75	9284.41	9920.91	7704.36	7506.02
M128T595	128.071	595.302	1675.22	2072.38	2114.11	2043.81	1708.55
M128T637	128.08	636.663	3885.25	3331.21	4058.98	3479.06	3905.05
M128T357	128.108	357.018	4113.89	5030.07	5589.21	5509.26	6945.64
M128T422	128.108	422.411	1645.74	1697.11	1409.62	1764.6	1654.84
M129T800_1	128.618	800.144	5719.88	5931.86	5106.81	3954.21	5351.21
M129T423_1	128.619	422.725	739.418	603.836	479.02	1012.56	605.685
M129T331	128.892	330.855	15338.5	17109.3	16398.6	15798.9	17199.2
M129T308	129.001	307.738	7191.4	2529.82	1236.07	2651.55	1661.12
M129T374	129.013	374.06	44662.7	46783.7	43032.2	46063.4	44866
M129T104	129.02	104.119	2.52352e+06	2.79776e+06	2.59017e+06	2.55191e+06	2.6131e+06
M129T800_2	129.019	799.863	1.44618e+06	1.51679e+06	1.45461e+06	1.48544e+06	1.51331e+06
M129T714	129.019	713.513	186678	189708	196330	196541	208880
M129T814	129.019	814.332	605588	629921	642940	653250	657206
M129T848	129.019	847.791	348608	142998	125678	227300	167842
M129T240	129.019	239.651	755765	244028	221293	235752	231215
M129T341	129.019	340.505	167041	209910	176024	188809	258780
M129T423_2	129.019	422.6	226354	228742	234306	228411	228267
M129T547	129.019	547.275	56527.3	60642.8	141618	101112	122389
M129T760	129.019	759.66	98156.4	98100.8	31065.8	103619	98550.1
M129T79	129.03	79.133	751303	741454	784832	845895	818706
M129T532	129.038	531.564	146604	150044	148694	150378	154907
M129T519	129.056	519.465	41229	42781.4	43458.3	46078.7	45571.8
M129T75	129.056	74.711	1.45607e+06	1.2131e+06	1.30255e+06	1.29655e+06	1.33825e+06
M129T691	129.056	691.385	8082.54	12192.5	8534.33	6834.58	6062.1
M129T108	129.055	108	471309	482065	480753	447198	466118
M129T170	129.055	169.545	281406	325217	296877	88315.3	325658
M129T573	129.067	572.982	1851.23	2166.72	2001.94	1983.9	1745.47
M129T729	129.066	728.578	2663.44	2726.33	2671.92	2927.11	2976.74
M129T517	129.103	516.75	1020.02	1186.84	1295.6	1202.49	1025.44
M129T466	129.103	466.008	1035	1008.79	849.084	874.804	2229.33
M130T447	129.997	446.751	2592.47	2496.69	2776.22	2709.92	2635.77
M130T222	129.996	221.554	6021.6	8880.45	6049.35	6372.5	7086.1
M130T686	130.014	685.94	11555	10558.9	9308.37	9549.64	10785.9
M130T374	130.016	373.876	2619.93	3078	2616.37	3133.14	1558.64
M130T538	130.014	537.976	30954.4	30931.7	36324.2	33569.6	30909
M130T147	130.014	146.811	16334.3	18535.9	17322.1	17703.4	18321.2
M130T104	130.022	104.119	210881	171103	166230	202305	161155
M130T800	130.022	799.681	72978.1	73316	70939.4	74690.2	73863.1
M130T814	130.022	814.332	31486.5	31576	34093.4	34656.7	35760.3
M130T341	130.023	340.558	4929.17	5162.16	7411.95	7258.96	5852.14
M130T423	130.022	422.805	11691.2	11420.6	10994.5	11159.4	11588.5
M130T714_1	130.023	713.866	9727.5	9199.05	10890.7	10936	10345.1
M130T79	130.033	78.576	29339	38448.9	29905.3	35790.9	37143.2
M130T532	130.039	531.564	18523	18084.9	17742.9	18733.3	18010.7
M130T544	130.05	543.903	19024.7	17686.4	21057.2	18009.6	20364.7
M130T714_2	130.051	713.513	53471.1	57826.7	61403.1	61136.3	61478.7
M130T450	130.051	450.473	18544	17798.2	18448.2	18552	17741.8
M130T783	130.051	783.319	15625	12627.8	13974.5	14443.3	12947.5
M130T505	130.051	505.091	35954.3	34460.6	34870	38169.6	37411.7
M130T128	130.051	128.107	10367.1	7181.62	9780.5	27832.5	6758.62
M130T735	130.051	734.705	18525.7	17856.7	23484.3	18023.2	18517.6
M130T242	130.05	241.897	245983	1917.22	411.8	1143.31	252640
M130T519	130.059	519.469	3132.42	3169.98	2685.77	2901.01	2782.09
M130T75	130.059	74.673	84050.1	85017	84985.1	99388.9	94875.7
M130T239	130.066	238.749	402077	392606	601596	593755	587472
M130T107	130.059	106.795	64213.4	51938.9	53726	55674.4	59027.9
M130T631	130.062	630.963	82375.4	81674	83991.8	86265.4	81023.5
M130T326	130.066	325.911	11480.8	11756.6	12807.1	10433.2	12745.5
M130T421	130.065	421.245	536.167	953.565	14054.3	736.606	583.854
M130T472	130.087	472.072	110805	103309	104328	106075	110599
M130T340	130.087	339.941	36233.9	45738.9	39215.4	45127.2	37589.9
M130T417	130.087	417.225	13324.2	13275.7	14845.7	14410.1	13595.3
M130T494	130.087	494.014	79193.5	78287.6	86556	89669.4	94021.1
M130T1301	130.095	1300.86	1659.96	7196.37	549.12	3169.69	1182.42
M130T1333	130.095	1333.25	2966.36	3208.36	2593.82	3202.48	2995.74
M130T15	130.095	15.294	2926.55	2691.24	2929.97	3312.85	2577.76
M130T101	130.095	100.719	23216.8	7655.49	8396.94	7961.92	8456.34
M131T412	130.664	411.675	817.308	911.756	947.24	1016.58	776.753
M131T857	130.998	857.285	100279	45576.7	103297	53324.7	113033
M131T756	130.998	755.841	9105.55	6560.53	10495.2	6864.8	8516.04
M131T904	130.998	903.669	31527.3	13418.2	20061.1	20500	20810.6
M131T938	130.998	938.28	21317.4	37734.2	18623.9	19455.8	20045.6
M131T356	131.01	356.48	39287.9	40787.5	42863	42390.3	42514.6
M131T322	131.017	322.462	10790	9708.26	9066.06	7999.14	9318.25
M131T48	131.017	48.0085	9675.72	5768.82	4782.79	5788.32	8076.56
M131T799	131.023	799.253	11700.4	12487.1	12066.1	11956.6	12593.2
M131T581	131.035	581.413	178823	250941	179368	232688	223470
M131T705	131.035	704.506	48332.7	123941	128634	48013.3	49930.7
M131T46	131.037	45.613	25921.2	26530	23506	23213.1	25220.8
M131T542	131.035	541.984	461371	501562	440375	454021	511566
M131T335	131.037	335.005	23017.1	24855.4	26189.1	34264.7	28566.7
M131T820	131.035	819.537	5258.14	6078.26	5696	6524.82	6099.14
M131T145	131.034	144.542	366137	349670	357250	196601	149179
M131T77	131.035	77.288	37847.5	42183.5	32612	46715.9	37354.6
M131T733	131.035	732.557	30872.9	30578.8	30397.5	32682.5	33045.5
M131T434	131.035	433.969	42940.6	40401.2	40548.7	38444.1	41811.9
M131T505	131.054	505.091	1795.66	2082.59	1857.54	1821.62	1856.7
M131T450	131.054	450.45	2587.81	964.539	816.119	1081.9	850.608
M131T234	131.07	234.41	77979.2	129139	82879.9	226907	78199.3
M131T317	131.071	316.899	25328.5	23769.9	27246.9	25628.5	26016.5
M131T411	131.072	411.476	235181	231284	231384	238431	233212
M131T631	131.066	630.978	3396.98	4341.38	2962.19	3821.27	3583.45
M131T491	131.071	491.146	7546.32	7378.99	7101.57	8547.3	7304.27
M131T426	131.071	426.055	16296.8	15933.6	17971.7	16981.7	17440.7
M131T574	131.082	573.684	5605.57	4916.9	5391.85	5059.91	4691.47
M131T718	131.082	718.151	8270.8	5551.99	6103.21	7722.17	10505.7
M131T474	131.09	473.95	5647.68	8095.28	9266.31	8329.35	7897.95
M132T7	131.915	7.109	7521.61	7278.93	3451.91	11900.2	3792.36
M132T29	131.915	28.786	11782.4	8819	11990.5	9095.45	11329.4
M132T366	132.021	366.087	1324.59	2344.14	1869.73	1961.66	963.044
M132T36	132.02	35.6015	3265.02	3172.59	3010.31	4403.04	4983.3
M132T587	132.03	586.956	68100.5	62601.8	71205.3	80495.7	68404.6
M132T757	132.03	757.34	21183.5	21482.6	22131.6	21120.6	20939.3
M132T566	132.03	565.994	109862	164410	178118	178736	174972
M132T734	132.03	734.393	28597.8	27066.6	29825	29390.2	29408.6
M132T815	132.03	815.364	4286.38	4770.28	4704.51	5039.84	5390.42
M132T551	132.03	551.183	31477.4	34079	34898	34501.5	38144.8
M132T67	132.033	67.131	3599.62	3629.65	5668.22	4441.93	4509.85
M132T705	132.038	704.964	4060.61	2604.36	2872.47	2760.59	2905.4
M132T647	132.041	646.668	20752.6	19427.2	19340.7	21124.1	20056.9
M132T46	132.045	46.095	233450	241191	242047	220118	205559
M132T337	132.045	336.89	198135	201682	203759	194289	202685
M132T436	132.045	435.574	4115.59	3607.97	3973.36	3506.25	3853.88
M132T243	132.057	243.131	5164.95	7389.19	5830.27	6525.29	5374.68
M132T124	132.066	124.34	45020.2	48188.1	47701.7	46354.4	42713.3
M132T560	132.066	559.797	53329.6	52692.3	54925.1	54736.5	55875.1
M132T741	132.066	740.577	6002.35	5485.51	6020.06	5870.29	6157.28
M132T412	132.075	411.873	15362.2	16337	16719.2	16529.1	15075.7
M132T316	132.075	316.387	1452.88	1618.14	1697.18	1235.96	1174.36
M132T326	132.081	325.911	13244.5	12430.7	12707.1	12967.7	12801.6
M133T331_1	132.886	331.177	8518.23	6619.8	7843.86	6439.19	6201.87
M133T938	132.981	938.453	851.288	792.348	647.21	784.655	1000.06
M133T800	132.991	800.004	1080.8	1218.47	4061.98	1204.75	1306.6
M133T814	132.99	814.399	1344.3	1167.76	3952.12	1257.27	1276.23
M133T535	132.996	535.443	28392.1	28609.5	36501.8	22884.9	25123.8
M133T554	132.996	554.392	16533.8	14136.2	15992.7	15184	14765.5
M133T706	133.014	705.654	25975.7	29609.1	30974	24920.7	26119
M133T786	133.014	785.899	23068	14202.5	23961.4	23764.8	24343
M133T760	133.014	760.325	65192.3	62698.6	67812.1	69096.3	67312.1
M133T399	133.015	398.572	5429	5118.13	6128.55	5426.81	4340.27
M133T444	133.02	444.062	1130.53	1006.39	521.86	746.572	581.998
M133T534	133.033	534.139	9481.82	8102.66	8002.52	7246.93	7512.86
M133T758	133.033	757.696	958.01	942.465	935.028	1174.4	1072.63
M133T367	133.029	366.539	14197.2	19040	17924.1	13634.3	14205.1
M133T734	133.033	734.162	1430.81	1415.6	1315.18	1259.64	1684.85
M133T266	133.05	265.827	458366	366738	156173	342480	654884
M133T498	133.05	498.459	740268	426309	449831	744989	451365
M133T81	133.05	81.04	164899	136373	150940	170863	151304
M133T102	133.05	102.092	131898	140354	139886	171762	147497
M133T150	133.05	149.961	119959	110747	119049	121016	104442
M133T563	133.05	563.058	103737	104527	104548	104335	104971
M133T376	133.05	375.536	315998	625613	265043	314098	308284
M133T761	133.05	760.786	48261.4	1395.43	2468.25	50700.5	2456.11
M133T358	133.05	357.964	184379	170146	180889	187427	203118
M133T46	133.048	46.164	13870.4	10669	14029	15170.8	10025.3
M133T226	133.066	226.133	306209	298339	323004	302141	284529
M133T38	133.066	37.602	16907.6	16298.7	14160.4	20277.1	17842.9
M133T331_2	133.069	330.84	10522.9	8854.38	10048.8	10164.2	9618.63
M133T559	133.07	559.405	2162.41	2156.61	2002.46	2725.62	1554.3
M133T347	133.076	347.273	3285.93	4199.75	4600.82	4490.32	44016.6
M133T412	133.076	412.014	1127.63	131772	1401.26	1586.09	1381.47
M134T337_1	133.644	336.887	30185.4	13468.1	27024.7	21396.3	28008.2
M134T77	133.967	76.6105	6057.23	3003.64	3511.99	9336.09	2087.35
M134T69	133.991	69.011	57058.1	59173.5	60911	49268.9	60599.4
M134T227	134.007	226.517	5804.05	6981.41	7678.51	6366.53	6751.55
M134T241	134.007	241.313	3471.68	2295.76	7925.28	2789.91	6700.61
M134T344	134.012	344.34	725.031	640.035	719.89	983.782	854.167
M134T706	134.017	705.654	1367.28	1120.79	1291.55	1130.42	1459.3
M134T51	134.024	50.897	75355.6	70579.5	69264.8	80981.2	60755.4
M134T174	134.023	173.827	140656	125921	143971	93141.8	153732
M134T73	134.024	73.0985	24262.8	34734.7	20340.9	29235.5	21353.7
M134T539	134.028	538.703	2551.87	1734.4	1793.98	1593.23	2206.16
M134T366	134.036	366.496	17476.8	15522.4	15803.3	16106.2	15712.1
M134T353	134.037	352.519	6761.73	6785.59	9339.42	6742.44	8608.49
M134T625	134.037	625.004	686.584	770.047	687.312	549.333	759.315
M134T273	134.047	272.999	18344.9	17753.8	20196.2	21044.8	19170.2
M134T166	134.047	165.708	215887	275528	280408	199760	308278
M134T563	134.054	563.102	5168.84	5264.79	6097.83	5329.33	6313.09
M134T337_2	134.062	336.89	6.2347e+06	6.3645e+06	6.51087e+06	6.25642e+06	6.37358e+06
M134T76	134.061	75.98	37133.1	36015.1	43026.8	27923.3	36610.4
M134T225	134.069	225.242	32580.4	34990.5	35773.2	33375.3	31474.9
M134T239	134.069	238.831	24064	27000.3	26150.5	27839.2	23377.7
M134T562	134.072	562.125	1751.57	1460.38	1329.22	1484.72	1216.18
M134T331	134.074	330.82	45213.5	18574.8	19024.4	18719.5	16624.2
M135T222	134.646	222.297	1585.58	3506.35	2795.72	2942.7	2201.34
M135T274	134.894	274.304	138100	185953	208481	154627	183480
M135T80_1	134.894	79.826	24189.3	26294	30808.3	26853.1	22721.9
M135T339	134.894	338.731	45079.6	70612.8	52077.3	85995.6	56012.1
M135T301	134.894	300.697	113398	94999.7	63592.5	98165.6	97166.6
M135T781	134.915	780.83	1986.56	2000.48	2314.49	2416.17	2124.8
M135T768	134.915	767.876	1216.64	839.461	988.685	806.112	771.42
M135T41	135.007	41.106	27476.2	27598.5	30360.8	26410.4	831.808
M135T79	135.012	79.095	12338.9	11915.4	14747	13048.8	10682.5
M135T534	135.012	534.134	36724.4	39900.7	41820	36963	34930
M135T709	135.012	708.699	79472.5	1908.44	3269.34	1777.86	81084.7
M135T344	135.019	343.719	36201.5	39298.1	37165.7	39111.2	39075.8
M135T291	135.031	291.331	841655	847107	864659	832567	881765
M135T566	135.03	566.292	3.77971e+06	3.69895e+06	3.78518e+06	3.98586e+06	3.96707e+06
M135T631	135.03	631.091	423596	475016	437951	429008	486072
M135T647	135.03	646.76	308554	329538	299917	306143	316403
M135T165	135.031	165.008	576625	557784	584232	578112	605232
M135T220	135.031	220.188	194434	189241	117936	194296	194510
M135T80_2	135.029	79.8	6344.44	17583.8	5340.28	14486.3	6413.67
M135T689	135.03	689.405	140026	139220	145930	138790	137144
M135T354	135.045	353.877	62486.5	65229	65617.3	62537.7	65082.7
M135T37	135.045	36.915	150415	159845	154792	154681	162361
M135T396	135.056	396.353	27159.7	13908.5	22599.4	28373.4	25224.3
M135T223	135.066	223.074	765169	770881	802996	795209	798615
M135T337	135.064	336.89	545558	584432	551769	532709	582049
M135T1330	135.081	1330.35	1703.14	1691.51	1838.44	1555.71	2549.02
M135T1363	135.081	1362.76	2276.35	2708.88	1919.32	3189.75	1681.82
M136T275	135.894	274.911	12573.2	11276.8	19588.1	13352.3	11711.4
M136T39	135.97	39.423	15408.2	14423.4	9954.82	12128	8691.93
M136T403	135.971	402.927	1155.38	1145.95	778.996	3055.27	2753.95
M136T530	135.971	530.269	1579.19	6916.56	1438.8	6380.32	1065.54
M136T523	136.007	522.96	6320.41	7395.84	6961.16	6769.69	7223.16
M136T143	136.007	142.692	276868	237137	284272	300832	304915
M136T159	136.007	159.365	274627	282266	301158	299421	268787
M136T543	136.007	543.259	7723.55	6793.92	6436.79	6364.64	6932.29
M136T1341	136.016	1340.55	2493.42	31324.2	29680.5	3401.93	1496.23
M136T348	136.016	347.891	39862.3	26837.6	32718.7	78266.5	34255.6
M136T534	136.015	534.103	2860.9	1479.82	1715.66	2356.47	2489.98
M136T567	136.033	566.512	161783	150986	152201	162878	159353
M136T190	136.04	189.989	167467	186982	255645	177272	241997
M136T76	136.04	75.98	192680	215523	136553	210500	133541
M136T511	136.04	511.271	39858.5	39367.1	39865.3	40522.5	40539.5
M136T299	136.04	298.74	60869.6	44935.7	60318.6	59070.1	39803.8
M136T218	136.04	218.31	191010	284706	141405	240769	304243
M136T1369	136.04	1369.41	48136.8	48252	29439.8	78371.2	56675.2
M136T1339	136.04	1338.93	31211.3	24533.8	26098.9	25605.7	34311.9
M136T165	136.04	164.99	74357.2	82821.2	212581	218491	179289
M136T37	136.046	36.993	58430	12100.6	10204.1	55185.8	11887.1
M136T342	136.053	342.468	10581.8	10410.8	14152.2	11236.7	14109.1
M136T223	136.069	223.017	42016.5	44140.7	44351.9	46379.2	41972.2
M136T337	136.066	336.901	27326.9	26485.5	32212.7	33143.3	18459.8
M136T558	136.076	557.717	1145.14	1052.69	786.172	771.998	554.895
M136T451	136.076	451.382	3442.2	3484.21	3397.92	3257.77	3324.59
M136T463	136.076	462.752	2266.82	2342.73	2611.71	2502.95	2084.95
M136T455	136.498	454.679	1280.27	1150.21	1404.64	1222.02	1244.28
M137T382_1	136.598	382.427	3421.93	3464.51	3159.41	2827.22	3049.79
M137T66_1	136.597	66.461	15281.8	41914.9	36486.3	42432	36822.2
M137T426_1	136.597	425.81	3607.5	4804.1	5304.38	3285.12	4875.78
M137T80	136.891	79.7725	7248.58	6363.33	5319.77	4221.17	6777.62
M137T274	136.891	273.695	61016	58277.9	64210.1	48581.3	59463
M137T340	136.891	339.885	13675.6	20751	16833.5	14744	13715.9
M137T28	136.936	27.5185	3414.22	20630.4	22079.3	6341.92	4785.65
M137T7	136.936	7.248	21519.2	19729.2	17825.4	21012.5	18036
M137T1298	136.936	1297.78	11517.5	21594.7	11991.5	11589.8	12246
M137T731	136.964	730.587	371.074	533.629	2973	2941.03	559.77
M137T47	136.973	47.332	9084.24	13357.2	11163.2	14840	13812.1
M137T639	136.975	638.678	5423.61	5677.98	5504.84	5937.75	6048.78
M137T678	136.985	677.771	729.359	934.796	449.423	1219.57	993.162
M137T74	136.991	74.071	358336	342352	317774	349473	323815
M137T242	137.001	242.261	7138.54	5450.33	6552.68	6241.9	6083.63
M137T374	137.006	373.889	3361.72	3664.66	2869.34	3455.44	2536.52
M137T534	137.008	534.103	2117.01	2025.63	1934.64	3038.74	1406.22
M137T382_2	137.025	382.428	756247	754771	759759	772316	752099
M137T179	137.024	178.84	3.04274e+06	3.07857e+06	5.05722e+06	5.0765e+06	3.05565e+06
M137T400	137.024	399.856	250736	253110	255156	250489	247346
M137T668	137.024	667.971	21566.1	16541	22281.9	15658.2	18769.3
M137T614	137.024	613.792	16974.1	15035.4	15871.4	17864.4	14123.1
M137T426_2	137.025	425.81	1.25999e+06	1.2623e+06	1.27724e+06	1.25953e+06	1.30786e+06
M137T66_2	137.025	66.461	9.77088e+06	1.0536e+07	10524364	1.01066e+07	1.1121e+07
M137T485	137.024	484.968	28864	28242.8	29489	29006.4	27132.5
M137T142	137.024	142.252	2.48218e+06	2.49738e+06	2.48253e+06	2.53838e+06	3.09783e+06
M137T165	137.024	164.99	1.47879e+06	1.54843e+06	1.57075e+06	1.5867e+06	1.61911e+06
M137T36_1	137.024	36.413	108908	126221	128188	149742	138678
M137T350	137.024	350.167	221369	231395	229971	261878	108190
M137T568	137.034	567.577	51734.3	41467.1	43869	42648.2	56549.3
M137T226	137.035	225.667	127615	137590	152439	142492	145100
M137T511	137.035	510.591	43576.5	39948.5	42791.3	42172.7	44816.8
M137T332	137.035	331.571	170216	171721	166920	183415	152461
M137T55	137.043	54.6585	6752.1	9134.99	7589	6769.54	5000.35
M137T494	137.045	493.651	747.555	811.657	6188.53	6290.49	540.8
M137T342	137.06	341.841	36922.6	48610.1	40040	49023	41213.1
M137T645	137.06	645.313	1857.32	1951	2044.42	2475.71	2395.11
M137T378	137.06	378.388	62737.3	54509.6	53806.8	55806.7	56855.9
M137T36_2	137.06	36.383	109785	121760	115475	118237	112358
M137T75	137.06	75.327	42839.8	35379.5	39396.6	35605.8	36435.9
M137T689	137.058	688.61	901.946	1442.91	1322.01	1181.72	1317.26
M137T171	137.06	170.735	73541.9	138743	154953	135457	80583
M137T520	137.072	520.139	1859.75	3139.46	1934.65	1938.23	1827.74
M137T220	137.083	219.722	28397.3	25640.4	28671.4	30076.3	23789.4
M137T351	137.097	350.787	18876.1	22119.3	19605.6	19646.5	17162.9
M137T76	137.097	75.9805	13241.5	7818.65	11801.9	34643.7	14812
M137T578	137.097	577.504	1226.79	1468.77	1127.31	1299.76	1613.42
M138T456	137.594	456.053	396.63	768.424	533.852	889.538	802.369
M138T67_1	137.627	67.091	20029.9	20532.7	19674.7	22816	12051.9
M138T529	137.986	529.08	4583.84	5260.67	3063.46	3553.59	4730.97
M138T350	137.987	350.167	32477.1	32016	31501.5	31780.6	31088.6
M138T47	138.001	47.335	66550.2	55085.3	58477.3	65372.8	55859.5
M138T369	138.001	369.446	9258.65	9252.3	9553.13	79677.1	9146.74
M138T455	138.023	455.373	157165	160194	163757	159335	157339
M138T35	138.019	34.849	48895.3	46940.2	39365.3	31922.3	32403.5
M138T494	138.03	493.652	31327.2	31726	33174.9	31587.4	31684.8
M138T426	138.027	425.81	93965.1	90575.5	102432	95170.2	98742.2
M138T382	138.027	382.355	50216	54156.3	52634	56800.1	71763.2
M138T331	138.039	330.84	8486.13	9819.27	9045.33	9659.58	9382.97
M138T511	138.038	511.296	10389.8	2235.07	1571.09	2332.56	7428.39
M138T356	138.056	356.398	108234	111228	110157	110699	115218
M138T399	138.055	398.592	10614.3	9300.32	9963.49	10293.1	9166.4
M138T67_2	138.056	67.091	3.65292e+06	3.7328e+06	3.71405e+06	4.01549e+06	3.9149e+06
M138T634	138.055	633.795	1500.18	1511.13	1995.32	1040.32	1452.16
M138T93	138.055	93.42	781994	701292	391977	1.14689e+06	724693
M138T379	138.064	378.968	5223.99	5023.58	4891.49	5744.63	5396.37
M138T178	138.055	178.215	86365.7	168859	146343	127331	180489
M138T36	138.064	36.118	20298.6	20407.2	15573.3	14638.4	18083.1
M138T162	138.056	161.891	174114	166747	192487	59796	205165
M138T565	138.067	565.194	895.355	1613.05	1495.37	928.835	1331.56
M138T223	138.087	223.017	693.362	745.835	39332.3	39583.3	753.805
M138T341	138.092	341.211	4568.11	4002.92	6559.61	5169.9	5403.61
M139T543_1	138.618	542.601	2252.9	2181.53	1890.28	2165.79	2202.58
M139T1368	138.97	1368.45	2850.65	3726.42	2021.2	5486.18	1895.86
M139T693	138.97	693.237	19665.7	19551.9	20071	20580.7	19594.8
M139T772	138.97	772.4	8005.48	6752.99	9335.43	10036.9	9101.01
M139T74	138.986	74.138	14662.9	11570.5	14421.9	97810.2	13869.1
M139T296	138.986	295.724	27699.4	21951.2	16909.5	21822.2	11877.9
M139T701	139.001	701.36	24076.4	23832	25045.4	25897.9	24155.9
M139T120	139.006	120.021	954853	995536	1.89677e+06	1.053e+06	1.07198e+06
M139T352	139.006	352.414	214853	217730	213069	210737	206178
M139T504	139.026	504.411	543610	528776	526340	560475	503980
M139T704	139.025	704.304	27909	16058.9	16654.1	15960.3	16283.9
M139T334	139.022	333.638	12597.1	8513.58	6081.92	7366.02	6846.35
M139T518	139.026	518.4	394943	372767	387956	386920	385634
M139T586	139.026	586.453	38637.8	35441.6	37290.8	40613.4	39521.8
M139T536	139.026	535.77	342138	340753	331586	362156	326330
M139T553	139.026	553.077	42458.8	45776.8	46944.5	43836.5	43543.9
M139T426	139.029	425.81	11460.7	11947.3	11001.4	12379.2	12124.6
M139T66	139.029	66.4585	56053.8	65004.5	65790	51782.1	83574.7
M139T383	139.029	382.512	8606.67	4950.27	5674.31	6938.49	7900.87
M139T37	139.04	36.915	428158	387833	413062	419768	435336
M139T107	139.039	106.742	609789	501917	616979	612273	638271
M139T124	139.039	123.787	404373	465969	358966	391162	402348
M139T814	139.039	813.608	2120.1	2226.67	2277.32	2135.25	1994.85
M139T639	139.04	638.77	3693.76	3300.65	4087.04	3798.5	4214.54
M139T688	139.037	688.054	28530.8	11931.5	11799.8	12058.2	12215.7
M139T178	139.039	178.215	87007.2	78361.4	172489	82055.4	86223.6
M139T543_2	139.051	542.583	510927	504207	507520	494356	486189
M139T554	139.051	554.328	71049.5	74771.8	75805.4	77742.6	73848.9
M139T55	139.04	55.239	236795	204351	232756	226829	204030
M139T795	139.051	794.938	2762.25	2969.36	2989.72	2925.16	3546.3
M139T155	139.051	154.655	157497	144975	147379	147021	148625
M139T67	139.059	67.091	325245	332197	297042	324297	326675
M139T356	139.059	356.48	8963.58	8250.3	8109.58	8321.55	8378.21
M139T387	139.076	387.478	8055.75	3287.94	12087.7	8906.95	8450.77
M139T631	139.075	630.978	4316.48	4367.26	5309.91	4292.02	4604.6
M139T249	139.076	248.953	46650.2	57781	51751.6	53292.1	49898.9
M139T77	139.087	77.241	4393.37	3562.27	2720.17	23508.6	13420.7
M139T323	139.087	323.233	1201.65	1005.25	1067.33	977.646	973.356
M139T577	139.112	577.229	2673.15	2725.35	4575.11	3298.96	2836.02
M139T76	139.113	76.066	6749.33	10780.6	7263.86	12358.6	6502.48
M139T370	139.112	369.793	10780.4	10503.9	11368.1	11841.8	10227.4
M139T218	139.112	218.31	26852.1	26296.7	21632.4	24185.5	23806.2
M140T693	139.972	692.694	753.342	704.112	555.878	371.18	449.717
M140T675	139.978	675.01	29865.1	12452.6	21862.2	21328.7	20774
M140T341	139.984	341.178	21474.2	27049.5	22956.1	22775.1	22915.4
M140T36_1	139.993	35.695	3081.17	3022.86	24934.7	3913.08	28386
M140T389	140.001	388.795	1431.64	1610.13	1801.32	798.83	1749.42
M140T702	140.004	701.634	1213.66	978.991	1038.14	1001.34	1407.01
M140T180	140.01	180.08	1.44521e+06	1.46099e+06	1.24335e+06	1.5602e+06	1.36296e+06
M140T318	140.01	317.582	33018.5	33017.8	34294.3	36106.8	33978.8
M140T352	140.011	352.212	7986.73	7425.69	5492.13	60921.8	7776.86
M140T209	140.01	208.588	29291	247652	202721	331079	654302
M140T387	140.017	386.847	10590.1	10160	10550.5	9120.01	9394.01
M140T456	140.018	455.518	5817.63	6590.14	6860.88	6410.03	6369.95
M140T724	140.011	724.338	691.619	566.026	1115	856.991	865.15
M140T34	140.025	34.493	6960.62	14447.7	24996	6156.84	6341.09
M140T504	140.029	504.411	24238.5	24014.3	23287.1	24732.2	22610.6
M140T518	140.029	518.418	17998.7	18112.8	15044.1	18481.4	18816.5
M140T536	140.029	536.104	14974.1	17764.2	17197.8	17023.3	14831.4
M140T67_1	140.035	67.076	31077.8	31130.7	31855	28251.9	34411.3
M140T429	140.035	429.275	29823.6	31954.8	32585.9	32389.3	32898.2
M140T80	140.035	79.759	34972.4	29302	36520.5	32535.6	35339.9
M140T459	140.034	459.409	3346.24	3068.54	3301.45	4456.77	3203.95
M140T507	140.046	507.176	1988.5	1874.16	1582.03	2188.49	1919.45
M140T385	140.046	384.948	53296.4	49912.1	50818.3	49362.6	49759.4
M140T347	140.046	346.981	185102	175460	265060	180651	262440
M140T36_2	140.043	36.383	26478	21647.9	27040.3	24527.9	27753.2
M140T165	140.046	164.99	207688	535538	213142	90401.4	83153.9
M140T332	140.046	332.26	76711.3	75860.1	69564.5	77475.5	74271.3
M140T232	140.046	231.977	204939	111159	114264	114392	115267
M140T543	140.054	542.609	34364.4	35772.3	34829	35644.4	33341.4
M140T67_2	140.061	67.091	22226.1	25913.1	19264.2	21146.9	29365.7
M140T398	140.071	397.927	3269.73	3638.96	3992.86	3422.09	3463.32
M140T695	140.071	695.339	807.144	1022.6	1026.07	1331.37	1057.1
M140T433	140.072	432.942	3207.99	2888.51	2929.89	2372.36	2392.35
M140T482	140.071	481.562	1554.27	2534.58	1519.82	1500.06	1830.17
M140T198	140.071	197.919	19971.1	33532.6	23806.1	22119	20426.7
M140T322	140.071	322.462	872.458	775.991	873.021	737.239	725.888
M140T550	140.083	549.968	7451.96	7307.76	6745.44	8585.69	8997.02
M140T416	140.107	415.509	1012.76	449.054	536.025	661.26	682.712
M140T370	140.115	370.396	439.714	615.06	891.184	684.76	734.409
M141T93	140.547	92.76	812.158	811.614	1175.57	891.436	1226.38
M141T374_1	140.653	373.876	1076.32	996.512	461.944	661.393	961.74
M141T67	140.968	67.091	64624.4	70982.1	67887.8	82842.7	65031.6
M141T29	140.968	29.4835	32099.1	31594.6	16278.2	27371.5	40201.2
M141T5_1	140.968	4.8995	37878.8	31200.4	27326.7	18236.1	30932.6
M141T330	140.975	330.125	104257	121265	105409	170388	108335
M141T312	140.975	312.3	72219.9	71347.9	74803.3	73424.5	49344.2
M141T92	140.986	92.12	398815	420320	398242	404867	406220
M141T181	140.994	180.715	217926	229927	245559	250334	264087
M141T122_1	141.002	121.783	86876.1	47867	42876.7	38548.1	47384.4
M141T352	141.002	352.01	13923.9	15401.4	13577.5	13139.9	10819.6
M141T391	141.019	391.267	70623.1	63202.4	85061.3	181480	67684.2
M141T72	141.019	71.561	854222	879650	1.27184e+06	1.30855e+06	1.30444e+06
M141T662	141.017	662.436	5.74918e+07	5.72869e+07	5.80087e+07	5.88316e+07	6.00046e+07
M141T34	141.018	33.608	26346.4	29873.3	19328.3	25826.3	27989.7
M141T365	141.055	364.954	41753.9	39294.5	40392.4	37006	36163.3
M141T122_2	141.055	121.814	224431	204315	253076	119165	131122
M141T101	141.055	101.392	77768.5	84920.3	85949.1	84548.1	79685.3
M141T578	141.055	577.574	1527.98	1347.76	1715.57	1315.16	1431.47
M141T542	141.067	541.923	27617.4	19596.5	19673.5	19761.1	22366.7
M141T607	141.067	607.445	12860.1	12364.3	12226.2	12943.3	14374.3
M141T561	141.066	560.76	7644.12	6589.6	7689.15	6955.38	6670.2
M141T644	141.066	643.697	3060.26	2708.32	2818.06	3106.93	3450.17
M141T247	141.067	246.943	12631.5	15872.4	5423.28	5279.04	4673.67
M141T75	141.067	75.286	7398.35	6404.1	6855.46	6781.03	6500.13
M141T325	141.07	324.746	1485.19	2195.32	1979.27	2043.59	2384.41
M141T5_2	141.091	4.888	3421.99	1731.29	1956.64	2207.87	1251.26
M141T621	141.092	620.914	27076	26082.9	7076.14	22539.7	11635.6
M141T223	141.091	223.002	81876.2	86815.5	77340.9	80084.7	44358.9
M141T28	141.092	27.5525	4059.51	10419.7	6468.33	6952.98	8504.9
M141T374_2	141.092	373.876	269139	275611	271330	281017	264297
M141T109	141.092	109.314	39904.6	30821.4	33494.8	26908.3	29388.2
M142T666	141.58	665.519	4208.46	4736.56	4539.6	2927.56	3387.93
M142T68	141.966	68.361	5921.03	5315.07	33904.6	35014.7	7279.36
M142T341	141.98	340.858	1723.23	952.048	1655.44	1681.51	1400.99
M142T530	142.002	529.7	6487.54	1043.58	1429.63	483.677	727.852
M142T663	142.02	663.026	2.36661e+06	2.40648e+06	2.4155e+06	2.43517e+06	2.58663e+06
M142T485	142.026	484.941	719.554	525.822	674.56	1020.9	962.55
M142T72	142.022	71.556	45684.6	41687.1	50748	52178.8	51348.3
M142T355	142.033	355.21	4897.59	4617.35	6196.74	5281.53	5986.96
M142T632	142.033	631.876	658.409	598.552	481.178	2098.93	572.51
M142T501	142.051	500.915	36196.1	37527.9	38044.1	37595	39125.6
M142T470	142.051	469.972	48921.2	46771.1	47438.4	49252.3	49132.9
M142T555	142.05	555.395	54564.8	53947.6	54153.1	54208.7	55367.1
M142T707	142.05	706.823	9151.2	5336.22	5904.8	9303.45	5088.95
M142T330	142.051	330.125	10954.4	11369.2	10723.9	12154.7	10679.6
M142T746	142.05	746.486	12291.6	12035.2	13217.3	13788	13139.5
M142T390	142.051	390.365	10491.2	11906.9	10480.8	9420.08	11100.7
M142T450	142.05	450.244	13264.1	12970.9	14071.9	13369.2	13505.4
M142T77_1	142.051	77.233	8780.92	13710.2	7832.55	9432.05	10284.9
M142T359	142.066	358.734	89515.7	110743	94032	91465.8	91072.4
M142T230	142.062	230.094	16907	16138	18809.4	18263.6	17770.7
M142T346	142.066	345.686	27051.8	28309.1	27946.3	28982.1	27396.2
M142T542	142.07	541.545	1115.55	1190.81	1019.16	781.007	959.853
M142T77_2	142.065	77.241	7253.84	5841.42	4860.31	8087.78	4555.35
M142T506	142.087	506.461	73783.4	72834.6	73446.5	71846.7	73523.5
M142T374	142.095	373.876	25318.8	23065.2	25565.2	24954.5	23522.9
M143T364_1	142.59	363.582	526.064	543.999	608.067	554.827	477.799
M143T465	142.626	464.795	959.966	793.964	665.516	1132.7	775.89
M143T330	142.972	330.125	108164	170412	108578	167027	103522
M143T310	142.972	310.232	72159.3	52417.4	50359.2	50357.9	52824.7
M143T609	142.975	608.87	53123.8	20419.5	50405.3	47734.7	27386.4
M143T93	142.982	93.1025	20724.6	15212.7	16605.8	18919	78804.8
M143T709	142.978	709.327	690.877	643.101	21928	724.848	641.01
M143T677	142.996	676.534	16256.5	11272.7	17426.5	9721.23	171127
M143T413	143.019	413.072	36427.3	1605.43	2196.8	2164.55	1747.16
M143T662	143.021	661.807	476176	460791	472549	476085	520369
M143T711	143.035	710.719	18966	19995.2	21358.1	20051.7	21138.5
M143T722	143.034	722.343	8012.92	8000.52	7676.54	7924.28	8497.24
M143T85	143.035	84.675	244014	237776	215347	232284	239792
M143T72	143.035	71.551	370165	374970	394234	367650	350019
M143T364_2	143.035	363.796	168551	168090	265608	170681	175840
M143T552	143.035	551.832	187583	186089	192046	227241	202195
M143T746	143.035	745.806	29708.5	27644.2	30390.3	30515.2	31056.3
M143T460	143.035	459.658	101263	108975	99313.6	100125	100404
M143T349	143.035	348.884	86289.2	82354.6	82870.1	81401.7	84137
M143T536	143.035	536.433	118955	219574	213776	196574	205566
M143T797	143.034	796.96	7710.56	8298.51	7600.39	8653.28	8070.29
M143T422	143.046	422.223	100778	96315.9	98341.5	96146.4	101237
M143T158	143.046	158.075	235985	128247	234407	163264	189593
M143T522	143.045	521.558	2008.4	2386.68	2430.4	2563.81	3141.35
M143T629	143.045	628.981	5737.87	4835.39	3023.09	4188.17	4026.15
M143T502	143.054	501.605	2621.72	2567.95	2453.03	3002.48	2513.51
M143T471	143.053	470.658	2562.61	2627.1	2315.7	2480.31	3657.44
M143T77	143.05	76.936	66707.3	45884.9	267284	55524.9	74932.1
M143T556	143.054	555.506	3082.96	3150.71	7356.68	2671.48	2975.36
M143T18	143.071	18.1165	174278	2239.01	2619.46	8104.69	4518.91
M143T682	143.071	682.158	50655.8	47024.5	49204.7	45810.9	47358.8
M143T73	143.071	72.811	20681.3	28237.2	19099.9	22781.5	22135.2
M143T464	143.071	464.403	194897	199696	190611	186796	198054
M143T443	143.071	442.564	21885.5	22287.5	22190.5	22042.6	21634.2
M143T358	143.07	358.347	21688.6	23620.6	23393.5	20909.5	20953
M143T792	143.071	791.652	1821.16	2363.06	2368.37	1856.51	37487.4
M143T558	143.082	558.035	4249.51	4488.58	4708.38	4711.06	4501.6
M143T506	143.09	506.461	5312.65	5682.81	6099.05	5592.05	6005.74
M143T78	143.107	77.873	218301	209136	310497	249377	328437
M143T176	143.107	176.352	522419	488749	313327	276155	426380
M144T534	143.579	534.199	2859.82	2381.81	3170.94	2673.65	2006.34
M144T335_1	143.597	334.644	3122.2	3156.38	3943.62	3229.12	4221.2
M144T504_1	143.618	504.411	1014.07	1480.48	1377.62	939.136	1487.98
M144T374_1	143.619	373.876	370.145	437.46	484.987	482.374	507.84
M144T118	143.901	118.059	484475	436893	491486	582708	516677
M144T144	143.901	144.311	482885	590063	493741	553882	706272
M144T610	143.97	610.132	52199.9	25358.7	51744.4	55894.4	52614.7
M144T675	143.991	675.317	52216.1	26370	44971	46713.4	48809.9
M144T657	143.991	656.619	32949.4	43108.9	27994.5	27440.2	25688.9
M144T348	144.006	348.205	3585.4	4068.49	3699.91	4028.88	2967.37
M144T628	144.007	627.729	1451.25	891	1345.16	914.1	1116.59
M144T35	144.02	35.124	2701.19	2987.95	2642.85	2509.32	2966.08
M144T588	144.029	588.156	65218.1	66689.9	61064.5	61439.2	60982.6
M144T370	144.03	370.413	9968.35	10556.5	10879.1	11173.8	10599.6
M144T120	144.03	119.928	14459.9	16217.5	14273.3	22303.8	16235.1
M144T538	144.03	538.357	1.29193e+06	1.65377e+06	2.01492e+06	2.0248e+06	2.03194e+06
M144T762	144.03	761.576	2927.47	4873.19	4939.37	4780.31	5277.14
M144T461	144.038	460.923	9502.14	10518.5	8073.12	8243.67	9398.29
M144T746	144.037	745.759	1431.08	1822.95	1352.19	1607.26	1453.98
M144T711_1	144.037	710.719	1179.26	830.502	1336.51	927.436	1048.07
M144T59	144.044	59.2295	27199.2	21117.8	14257.6	18428.4	18924
M144T75	144.045	75.35	42979.1	40487.3	32875.8	35132.1	28443
M144T335_2	144.046	334.986	974162	920902	958059	979901	990380
M144T372	144.045	372.428	38732.7	37086.9	36145.8	36689.6	33584.4
M144T703	144.066	702.647	14705.2	15121.1	17299.9	15616.5	20065
M144T374_2	144.066	373.889	115474	120596	124385	116913	116132
M144T550	144.066	550.179	770803	768489	776256	801702	458546
M144T504_2	144.066	504.37	366337	351864	362848	364984	367175
M144T126	144.066	126.093	13000.7	12678.7	14770.5	13964.5	15857.2
M144T833	144.066	833.169	1431.63	5586.64	6448.55	2229.69	2627.65
M144T464	144.074	464.19	18315.2	18576.1	17190.1	17713.3	18394.9
M144T682	144.074	682.158	2355.31	3359.51	3270.31	2884.11	3275.34
M144T650	144.077	650.013	22738.4	22874	23215.2	22152.4	24183.1
M144T711_2	144.102	711.379	5514.17	5919.71	5770.2	5638.18	5644.98
M144T446	144.103	446.011	1514.66	1704.83	2164.62	1827.73	1828.98
M144T340	144.102	339.885	4064.14	3277.32	3476.37	2705.93	3408.89
M144T27	144.111	27.33	4969.89	29015.8	24952.2	15113.1	18068
M144T6	144.111	6.299	10414.4	18315.2	12163.7	8305.92	20141.8
M144T78	144.111	78.168	16876.7	12149.9	19572.5	17510.3	19175.4
M144T328	144.111	328.026	3303.8	3312.46	3632.37	3573.99	3337.76
M145T241	144.573	240.575	993.795	789.167	595.148	872.779	1120.01
M145T681	144.608	681.241	345.072	1923.25	1905.91	2161.79	816.823
M145T392_1	144.61	391.873	7123.85	14277.4	11383	14219.6	20695.9
M145T121	144.909	120.533	532302	516729	554568	547101	542591
M145T146	144.909	145.561	514962	492870	492749	506502	473979
M145T330	144.969	330.091	54413	36335.9	24931.8	32766.6	49016.1
M145T245	144.996	244.663	221785	5946.08	5798.25	5066.06	7087.37
M145T834	145.014	834.182	8312.32	8722.22	8211.3	8933.25	9610.33
M145T444	145.014	443.882	8477.58	7729.55	8077.59	8934.92	8335.06
M145T356	145.014	355.827	49028.8	50935.7	58797.5	52035.8	49603.6
M145T744	145.014	743.582	9271.19	13562.3	14048.9	18109.7	14270.4
M145T240	145.025	239.884	236077	229193	247751	230222	233867
M145T266	145.025	265.572	147774	155605	144462	149217	148702
M145T537	145.033	537.449	76623.2	83980.1	74584.5	124385	75562
M145T349	145.04	349.324	12734.7	15683.7	15452.1	15413.3	15897.6
M145T335	145.048	334.986	96718.1	91760.5	100988	99947.6	117823
M145T179_1	145.05	178.835	499090	145319	211497	212413	286948
M145T534	145.05	534.136	13056.1	16103.7	20615.2	19427.5	20576.6
M145T162	145.05	161.935	105310	114077	116551	108059	113994
M145T400	145.05	399.862	21175.5	7864.01	10519.8	10931.3	11692.2
M145T721	145.061	721.308	99259	91601.4	107468	107320	107366
M145T734	145.061	733.765	73119	77237.5	65580.9	81973.2	79617.6
M145T392_2	145.062	392.472	4.7527e+06	5.43663e+06	4.88795e+06	4.79249e+06	4.99513e+06
M145T682	145.062	681.555	458084	509013	469233	526823	473306
M145T475	145.061	474.623	20324.4	20821.6	20660.8	21837.1	22031
M145T765	145.061	764.663	10544.6	43693.5	11897.4	10345.9	9922.88
M145T562	145.061	562.171	17715.4	14631.9	14975.4	15040.2	16107.1
M145T504	145.069	504.411	22899	23664.3	23385.7	24468.6	22441.1
M145T374	145.069	374.068	5491.32	12442.1	7824.18	4883.76	7560.33
M145T464	145.076	464.19	1758.71	1946.3	1960.37	1557.71	1974.11
M145T545	145.069	545.189	9874.99	9728.12	22154.9	9678.88	44880.7
M145T366	145.086	366.369	17017.2	18352.5	21817.4	18535.3	17658.6
M145T220	145.087	219.548	89342.1	123548	112251	105652	91039.6
M145T179_2	145.086	178.835	33843.5	68481.4	53792.8	63671	101190
M145T649	145.081	649.361	1055.13	1067.18	991.174	1621.64	873.315
M145T202	145.087	201.916	91252.4	101029	91970.5	96662.6	97758.9
M145T440	145.087	439.684	3230.57	11974.4	12263.3	2818.46	3304.44
M145T716	145.097	716.113	23410.8	21602	21516.9	31730.3	33065.1
M145T556	145.098	556.238	3319.41	2836.5	3639.89	3192.32	3663.51
M145T1004	145.098	1004.03	92128.4	88480.7	105904	87226.6	90874.2
M145T699	145.098	698.68	18381.4	19089.9	20567.4	204936	192806
M145T320	145.103	320.372	10006.8	1635.15	749.939	1166.96	8523.63
M145T755	145.097	755.066	8717.55	6994.83	9084.57	29345.9	30710.1
M146T534_1	145.589	534.139	409.41	493.44	564.015	526.235	584.222
M146T118	145.897	118.078	52676.2	79976.8	80795.5	79458.6	108779
M146T372	145.991	371.766	4180.63	4425.44	4640.41	4371.29	4547.85
M146T356	146.017	355.709	1552.19	1427.41	1789.33	1964.44	1989.43
M146T57	146.024	56.592	223661	198334	225496	195951	220077
M146T336	146.024	336.286	15623.5	14730.8	14538.1	20894	16883.7
M146T315	146.024	315.051	23228.1	24115.8	22837.4	22041.2	24702.7
M146T473	146.045	473.438	89876.5	87491.2	90592.2	90957.8	92187.8
M146T552	146.045	552.185	54857.1	57022.7	59507.9	56749.3	55325.2
M146T448	146.045	447.594	13173.4	12892.7	12716.6	13446.1	13650
M146T579	146.046	579.494	17684.2	16913.1	18053.8	18404.9	16159.6
M146T829	146.046	829.142	149167	149546	154776	158180	160367
M146T534_2	146.045	534.134	147998	142645	146882	139254	140462
M146T723	146.045	723.482	54138.2	55416.8	46691.2	56545.5	49026.5
M146T349	146.044	349.102	898.223	1467.52	1228.75	1405.7	974.545
M146T502	146.046	502.236	10060.1	10413.5	9707.61	9932.46	9635.14
M146T763	146.046	762.641	29643.3	21473.3	13812.9	15542.1	37399.8
M146T746	146.045	745.787	20429.3	21642.5	20545.2	25259.3	21497.6
M146T335	146.051	334.649	5506.8	3736.99	5029.37	15020.9	5093.76
M146T77	146.06	76.593	45672	42112.8	51352.4	39201.5	41248.3
M146T504	146.071	504.411	2665.75	2578.23	2591.32	2746.25	2539.08
M146T392	146.065	392.472	278358	326602	283335	290188	278194
M146T682	146.065	681.555	28726.3	21367.8	26261.8	30990.3	25813.5
M146T484	146.082	484.356	19959.7	20589.9	21118.2	21885.5	19446.8
M146T646	146.082	645.992	133200	134416	137644	138387	137225
M146T716	146.101	716.292	1679.09	1462.19	1579.97	1666.35	5850.52
M147T519_1	146.606	519.477	686.401	529.489	539.506	811.137	540.99
M147T120	146.905	119.928	76478.9	72042.2	73131.7	75263.8	75920.5
M147T146	146.905	145.684	68735.9	62691.3	63207.2	54577.4	64978.7
M147T645	146.908	645.374	6106.8	7127.19	5851.25	6767.7	5831.98
M147T494	146.908	493.651	18417.1	17974.5	19086.5	17843.1	25286.4
M147T581	146.907	581.413	7104.27	12242.1	7189.38	5841.56	5535.1
M147T628	146.907	627.881	12881.3	7544.94	7379.7	5926.46	6159.33
M147T1363	146.965	1363.33	35113.8	22672	20504.5	28237.8	19712.5
M147T1286	146.965	1286.15	37440.2	28906.8	31001.7	26548.5	27241.2
M147T1329	146.965	1329.32	29995.9	23374.7	8923.63	22397.9	21220.2
M147T1310	146.965	1310.44	35410.6	24186.8	26826.5	22548.2	26725.6
M147T29	146.965	28.862	57515.9	41188.2	113994	118641	87698.4
M147T7	146.965	6.665	104148	114230	114323	58210.3	95234.6
M147T1244	146.965	1244.3	28927.3	31330.7	37686	35311.4	49691.4
M147T1217	146.965	1217.25	19811.9	21168	27438.5	20157.1	20077.6
M147T414	146.965	414.351	748.772	616.875	549.712	7458.05	6995.28
M147T66	146.975	66.461	204442	224125	207506	201638	218617
M147T399	147.011	398.592	7152.28	7192.17	5850.73	7166.27	6480.83
M147T363	147.011	362.624	4560.43	4936.81	4782.6	4809.47	4792.66
M147T714	147.03	714.163	308323	316703	338980	318666	347012
M147T701	147.03	700.667	48181.6	47957.7	49187.3	44860.1	48165.9
M147T825	147.03	824.645	216997	117699	216383	215569	219017
M147T848	147.029	848.068	117192	125267	124163	150227	135805
M147T122	147.03	121.783	1.18845e+06	1.1778e+06	1.19033e+06	1.22894e+06	1.24782e+06
M147T763	147.03	763.2	423634	433975	222160	210874	490024
M147T789	147.03	789.49	133953	265056	281863	272746	281500
M147T76	147.045	75.98	17277.3	13165.7	14505.8	18096.8	12473.5
M147T461	147.045	461.334	23342.7	44993.7	46163.1	26290.2	24478.6
M147T534	147.048	534.075	10311.6	20754.4	7417.14	9049.66	8193.98
M147T727	147.048	726.598	822.825	844.14	43533.4	643.433	44978.3
M147T413	147.066	413.163	80231.8	79240.3	81262.5	82412.8	81126.3
M147T368	147.066	368.439	188006	185575	177431	192747	198359
M147T392	147.066	392.472	118180	116370	116927	115728	122514
M147T519_2	147.066	519.465	140406	143955	146165	151630	146371
M147T560	147.066	559.658	21324.8	21202.2	21307.4	21657.7	20835.9
M147T342	147.066	341.841	222959	233070	180996	215037	174918
M147T180	147.065	179.79	197757	169541	167248	197670	213046
M147T433	147.066	433.042	42762.1	38811.7	34854.9	43312.5	40279.3
M147T478	147.066	478.217	24387.6	24753.3	24908.6	23589.9	24780.9
M147T537	147.066	537.404	11615.4	11844.9	11648.2	11172.5	10829.9
M147T311	147.066	311.472	78227.7	73674.7	43501	81289.9	79649.2
M147T457	147.066	457.221	48382.4	48573.5	51723	50809.7	48523.4
M147T150	147.066	150.403	296932	1.02789e+06	279852	312133	297918
M147T127	147.065	126.97	508969	519689	480724	294962	569144
M147T37	147.081	37.437	8409.96	5658.36	5647.92	7923.03	7857.83
M147T484	147.085	484.356	954.166	1171.81	1161.9	1440.71	1312.98
M147T646	147.085	645.987	9003.59	8833.93	8671.86	9102.98	8314.33
M147T343	147.117	343.11	2657.82	3609.88	3520.15	4563.15	3313.01
M147T559	147.117	559.405	6402.22	6481.16	6839.46	6058.11	6621.16
M147T318	147.118	317.51	3395.19	36413.8	3872.52	3569.36	3065.67
M148T66	147.979	65.7575	7466.47	69235.6	9092.87	9348.65	10243
M148T447	148.007	446.751	2543.64	2936.8	2308.32	2173.2	2283.7
M148T537	148.006	537.401	833.551	962.427	969.38	798.229	4418.63
M148T291	148.028	291.363	815304	876469	848214	858962	862005
M148T555	148.025	554.696	2933.1	2037.09	1856.75	3127.83	1665.16
M148T715	148.033	714.586	19467.2	19946.5	20848.5	19584.6	20937.8
M148T763	148.033	763.095	12148	12945.9	20178.2	25461.4	29449.9
M148T389	148.04	388.738	25158.3	21712.5	33807.8	28397.4	25211.8
M148T337	148.04	336.89	153041	166875	142979	146315	156106
M148T55	148.04	55.274	1.10622e+06	1.09772e+06	1.09019e+06	1.12456e+06	1.0967e+06
M148T254	148.04	253.76	105372	177236	99678.2	112502	87707.5
M148T77	148.04	77.233	80043.7	77667.8	75530.8	72839.4	66807.9
M148T829	148.05	829.196	1269.89	1345.03	1527.54	1251.84	1537.2
M148T624	148.052	624.368	2544.03	2155.6	1871.33	2254.97	2374.6
M148T513	148.063	512.646	69890.6	68891.7	65922.9	70542.9	77421.2
M148T594	148.062	594.003	806.118	971.539	780.832	1054.9	836.394
M148T266	148.061	266.109	11671.2	14672.1	22682.8	20526.9	13087.7
M148T560_1	148.069	559.69	1040.99	1618.37	1302.61	1300.12	1268.07
M148T272	148.077	271.784	22185.2	20099.8	21952	19354.5	21649.1
M148T309	148.077	308.742	13012.1	15041.1	14800.6	13481.1	12866.8
M148T647	148.086	646.663	929.997	855.853	745.359	854.202	996.574
M148T560_2	148.121	559.658	451.14	861.738	934.292	658.769	648.923
M148T36	148.488	35.695	43521.5	42685.1	44846.4	45159.8	40473.3
M149T36	148.953	35.793	9.84059e+06	9.61792e+06	1.0054e+07	1.08662e+07	9.34312e+06
M149T628	148.964	628.388	8090.67	8604.49	8775.5	9023.56	9050.01
M149T63	148.972	63.234	89630	77625.8	84463.6	76383.1	84698.5
M149T688	148.991	687.96	1984.66	1856.29	2162.37	1982.84	2383.1
M149T818	148.991	817.502	5912.86	6618.81	6960.09	6191.12	6634.07
M149T704	148.991	704.157	15577.7	970.646	817.292	926.552	1073.32
M149T332	148.991	332.26	1625.57	1047.43	22728.4	1645.19	20807.7
M149T756	149.009	756.331	749332	748799	816372	836714	824945
M149T829	149.009	828.556	93617.3	92028.8	139602	139400	131282
M149T809	149.008	808.949	63883.9	67209.5	66140.4	68216.7	69691.8
M149T793	149.009	793.221	118587	115060	358267	119378	359378
M149T344	149.018	343.73	4368.05	3855.22	5262.28	2766.78	4600.29
M149T73	149.024	72.773	437622	513262	416470	487444	500147
M149T292	149.031	291.931	32502	25357.4	36285.8	40962.3	32848.3
M149T654	149.033	654.153	8813.66	1406.98	2991.71	2159.46	2530.44
M149T543	149.027	542.928	938.88	1456.33	1735.59	214196	1044.9
M149T174	149.046	173.571	1.09565e+06	1.08244e+06	1.04521e+06	1.80494e+06	1.81219e+06
M149T541	149.045	541.309	826480	520139	530926	552493	549329
M149T567	149.046	566.625	643143	634019	632207	646978	661764
M149T585	149.045	584.77	733864	731056	598877	631133	637194
M149T511	149.046	511.308	186402	184499	197255	193663	198388
M149T602	149.045	601.545	811616	816933	822133	830627	823338
M149T259	149.046	259.385	974106	987560	1.09551e+06	1.03568e+06	979379
M149T56	149.044	55.894	99085.7	87420.4	89749.3	90729	100686
M149T486	149.046	485.572	178087	176710	180858	274050	185974
M149T37_1	149.06	37.013	87279.3	71972.2	72376.6	71915.1	68296.4
M149T76	149.061	76.254	45762.9	25312.4	44497.9	28724.2	41932.3
M149T352	149.06	351.602	14605.5	16658.9	14422.5	13889.3	13345.7
M149T339	149.072	339.331	28723	23668.3	25218.2	12231.3	29893.5
M149T201	149.081	200.584	210919	209164	206185	212003	209761
M149T155	149.081	155.466	134561	136427	135451	139766	132260
M149T37_2	149.097	37.348	16432.1	20298.7	18005.2	19438.9	19905
M149T325	149.097	324.562	4130.97	3321.72	3575.72	3170.97	3839.29
M149T62	149.474	62.082	3373.33	3208.68	5382.38	3561.63	4168.38
M150T51_1	149.589	51.0025	89041.3	53819.6	71744.2	82711.9	90475.2
M150T36	149.954	35.773	186090	182999	178576	184994	168810
M150T646	149.985	645.973	1005.4	816.326	839.672	948.384	841.896
M150T70	149.986	70.486	49059.6	29426.3	36683.1	38413.3	54538.2
M150T26	150.001	26.169	10717	4738.12	2296.21	4857.99	4910
M150T7	150.002	6.665	8066.34	10891.1	7423.42	7488.02	539.333
M150T105	149.995	104.789	20595	9989.17	8311.13	20630.8	7124.1
M150T1309	150.001	1309.23	2709.4	2402.89	2745.73	3367.27	3002.26
M150T756	150.012	756.004	36563.4	36737.2	28064.9	39282.1	26801.8
M150T212	150.017	211.697	412501	421135	440397	257982	435449
M150T481	150.022	480.997	8553.55	8100.94	8304.76	8769.29	8505.49
M150T357	150.018	356.734	4444.21	4804.42	4228.12	3371.99	5736.04
M150T528	150.023	528.386	3464.88	2774.43	4748.97	3167.66	3380.58
M150T291	150.025	290.763	184969	197237	190329	195284	192411
M150T68	150.032	67.741	100051	100787	88748.9	104721	113461
M150T399	150.042	399.174	18923.5	17161.8	14847.9	14349.4	15295.5
M150T602	150.048	601.545	48696	51871.2	48222	47808.1	46542.8
M150T254	150.056	253.883	2.08874e+07	2.00922e+07	2.48226e+07	2.59842e+07	2.02219e+07
M150T388	150.056	388.162	342731	357998	344057	379791	349217
M150T299	150.056	298.877	1.20207e+07	1.37851e+07	1.36411e+07	1.65346e+07	1.41988e+07
M150T73	150.056	72.801	3.35196e+06	3.47145e+06	3.42859e+06	3.65849e+06	3.35391e+06
M150T167	150.055	166.956	173190	293659	160425	233404	312369
M150T651	150.056	651.292	24738.7	25012.1	25949.3	25492.6	26083.9
M150T51_2	150.056	51.005	2.21433e+07	2.2606e+07	2.22355e+07	2.22352e+07	2.19951e+07
M150T548	150.055	547.579	305660	302101	284223	309109	291134
M150T285	150.056	284.736	3.78144e+06	3.59116e+06	3.76503e+06	3.39873e+06	3.43955e+06
M150T419	150.056	419.089	282117	128241	286300	280842	277595
M150T201	150.085	201.109	10339.1	11131.2	11703.9	12733.8	13368.2
M150T512	150.092	511.941	632.554	634.025	625.333	862.511	611.962
M151T280_1	150.555	280.433	81224.5	74610.7	64016.2	74722	84709.3
M151T375_1	150.556	375.24	4439.42	4414.14	6388.6	3080.02	4627.31
M151T352_1	150.57	351.602	1860.9	1909.52	1980.7	1695.47	1833.02
M151T434_1	150.59	434.168	6321.69	7001.65	6107.12	5251.64	6487.25
M151T36_1	150.948	35.793	520344	508846	525706	536086	502052
M151T628	150.963	628.142	563.726	2186.74	492.538	613.333	600.002
M151T691	150.97	690.705	1130.64	1334.06	1318.31	1240.5	1521.39
M151T485	150.98	485.314	471.184	554.85	2501.23	595	542.423
M151T68	151.006	67.716	34968.3	29439.5	27727.1	28101.4	40533.8
M151T799	151.001	799.249	3714.28	3603.37	3728.28	3677.05	3731.01
M151T537	151.006	536.809	527638	539539	514151	904437	531385
M151T356	151.006	355.827	40447.1	40575.9	41990.8	44794.9	42527.8
M151T553	151.007	552.77	230925	236663	231769	218478	222665
M151T517	151.006	516.722	144058	142910	152146	154380	146462
M151T814	151	814.332	3537.28	5349.12	4882.21	3799.84	3356.11
M151T677	151.001	676.565	1129.51	1688.06	1063.29	776.087	929.392
M151T757	151.013	756.663	11050.3	6765.95	11744.6	12131.7	7635.17
M151T118	151.006	117.574	81137.4	138147	154679	76133.6	71419.5
M151T280_2	151.027	279.831	2.08632e+07	2.05272e+07	2.12816e+07	2.11753e+07	2.05338e+07
M151T320	151.026	319.712	150562	146774	157775	153251	157756
M151T375_2	151.026	374.583	1.47447e+06	1.52455e+06	1.52836e+06	1.50953e+06	1.4989e+06
M151T556	151.025	556.238	10525.2	10538.8	11394	13625.4	11085.6
M151T70	151.039	70.301	942517	787857	724735	690196	986563
M151T399	151.039	398.551	33647.1	36525.2	37593.7	37243.7	32827.4
M151T204	151.039	204.473	562493	539437	556186	582578	549097
M151T352_2	151.039	351.804	585103	618196	597201	617231	596970
M151T430	151.039	430.465	20495.1	19509.2	17483.5	17467.1	14859.8
M151T620	151.04	620.449	6267.37	6743.22	5661.65	6144.96	4686.68
M151T239	151.039	238.977	384771	680371	599985	684644	709855
M151T38	151.039	38.243	349383	403366	357412	369023	450261
M151T179	151.04	179.494	296931	307681	413503	344771	410325
M151T132	151.051	131.768	953352	989546	943608	1.40194e+06	1.0051e+06
M151T686	151.05	685.977	51783.1	74634.3	73634.7	75291	52317.8
M151T784	151.051	783.931	18774.6	18126.9	18551.8	11245.1	18235.5
M151T602	151.049	601.846	10645.3	11269.9	12281.8	9289.37	8811.81
M151T254	151.059	254.38	2.0205e+06	2.13365e+06	2.28889e+06	2.16684e+06	2.20004e+06
M151T73	151.059	72.811	292659	308398	315695	309399	314705
M151T299	151.059	298.877	1.36528e+06	1.10051e+06	1.36856e+06	1.09193e+06	1.10511e+06
M151T51	151.058	51.005	1.76798e+06	1.8821e+06	1.83916e+06	1.83237e+06	1.87891e+06
M151T269	151.059	268.627	810447	736378	691610	792787	659144
M151T416	151.061	416.466	244087	249367	244184	253391	250797
M151T378	151.06	378.453	113653	113159	144797	166358	204497
M151T547	151.059	547.365	14124.8	19650.8	18524.8	21224.6	15537.9
M151T434_2	151.061	433.654	1.58413e+06	1.62159e+06	1.66871e+06	1.61268e+06	1.59927e+06
M151T651	151.059	650.667	1552.64	1927.13	1987.71	2110.18	2358.42
M151T635	151.076	635.418	4700.36	4053.34	4031.09	4062.37	5096.23
M151T36_2	151.076	36.383	47304	49057	55516.5	41645.4	33208.5
M151T76	151.076	75.9475	28819.2	316415	19451.9	19667.1	15310.4
M151T564	151.076	563.9	1639.05	2382.9	2077.56	1542.94	4477.16
M151T352_3	151.076	351.606	10806.1	3550.01	1885.68	4194.99	2959.49
M151T229	151.076	228.801	82551.8	71585.9	72866.8	86985.9	72888.2
M151T176	151.076	175.688	58180.1	52445.7	39228.8	39996	50480.3
M151T577	151.112	576.914	4913.83	3970.33	3506.76	2975.44	3303.34
M151T408	151.149	407.681	1611.41	1366.65	1305.19	1276.4	1785.81
M152T281	151.551	280.771	4487.43	3094.59	7339.48	3029.08	3455.55
M152T35	151.951	35.3455	4479.9	4550.93	7178.19	4792.1	14982.7
M152T823	151.984	822.602	6614.99	14801.3	8192.28	7336.76	7555.32
M152T703	151.984	702.729	4533.94	2755.63	11919.6	2025.17	11576.1
M152T686	151.996	686.07	6891.84	1412.73	1538.02	820.838	2128.71
M152T339	152.001	339.305	135294	145823	139838	143735	148270
M152T68	152.011	68.361	92953.2	63952.2	99493.8	132111	134272
M152T729	152.011	729.043	844.821	753.519	841.272	902.639	683.492
M152T408	152.011	408.341	26915.7	27657	27561.8	26133.7	26955.7
M152T537	152.01	536.787	24573.9	29602.4	27037.7	27152.1	30733.5
M152T280	152.029	279.889	1.08768e+06	1.12146e+06	1.13398e+06	1.10624e+06	1.09938e+06
M152T375	152.029	374.913	88333.7	92294.8	89493.8	95931.6	89019.4
M152T74	152.035	74.043	74741.5	56750.8	72710.9	80456.3	63582.7
M152T433	152.035	432.984	48718.8	49283.2	43203.4	48906.1	46981.5
M152T55	152.035	55.318	48287.3	44070.1	51158.5	46310	42292.9
M152T24	152.035	24.469	31635.2	41703	5287.1	30483.5	32846.7
M152T351	152.043	351.407	56871.9	57664.4	59146.6	56815.7	57267.9
M152T133	152.054	132.683	72826	113485	115666	105931	73994
M152T687	152.054	687.24	4606.91	4081.22	4981.99	5315.94	4129.49
M152T482	152.057	482.159	5937.21	6240.06	5212.68	5003.55	5168.87
M152T51	152.061	51.005	144358	117912	124796	145717	143729
M152T299	152.061	298.593	81320.3	111751	74214	105475	96596.5
M152T434	152.064	433.654	85394.6	80029.2	83463.2	88759.5	87903
M152T792	152.071	792.368	1924.1	2343.97	2165.4	2164.16	2673.75
M152T511	152.071	511.271	40114.3	37087.8	37279.8	40098	37746.7
M152T179	152.071	178.835	24224.7	21661.4	23220.6	30503.9	27503.3
M152T36	152.079	35.793	4145.79	3985.72	3426.67	3264.89	5901.06
M152T562	152.082	562.378	2647.64	2393.1	2550.34	2451.4	2434.84
M152T419	152.108	419.21	1720.7	1720.86	1924.78	1267.46	1690.37
M153T76_1	152.542	75.9615	13023.5	14277.2	16242.9	17122.6	11582.8
M153T36	152.952	35.6505	2581.62	1964.98	3095.82	19160.9	2957.24
M153T49	152.985	48.575	133685	120440	127650	124914	115326
M153T163	152.986	162.558	22175	32516	37869.3	1.16658e+06	34620.9
M153T661	152.987	660.649	1716.05	2049.08	2275.51	2503.44	2823.67
M153T789	152.983	789.014	808.541	699.418	758.697	1767.18	1930.56
M153T485	152.996	485.056	127481	126650	124533	128722	127743
M153T628	152.995	627.614	990.522	1163.62	996.645	1206.68	1323.41
M153T530	152.995	530.269	75457.5	78206.3	70630.2	74288.9	74054.5
M153T730	152.995	730.383	2019.31	571.025	1034.95	1287.07	2458.78
M153T332	153.004	331.521	20698.8	21039.5	19369.3	22425.5	19518.2
M153T698	153.017	697.994	4776.2	4175.9	15727.2	4712.31	5047.31
M153T76_2	153.02	76.066	4.24433e+06	3.58048e+06	4.42898e+06	3.8415e+06	3.58582e+06
M153T389	153.019	388.777	13809.2	20174.5	20311.8	14794.1	17337.8
M153T339	153.019	338.73	85340.2	71634.6	87840.7	91761.7	98936.7
M153T128	153.02	128.302	3.44199e+06	4.32348e+06	4.54264e+06	4.28028e+06	4.56639e+06
M153T179	153.019	179.155	583606	604663	463997	510537	522747
M153T407	153.019	406.855	56248.7	54247.9	53888.4	52338.2	53186.6
M153T420	153.019	420.005	65369.5	62325.5	58800.4	61110.7	61013.8
M153T41	153.018	41.249	484994	487303	463389	451493	435383
M153T97	153.019	96.752	947321	1.01045e+06	951635	1.16433e+06	987911
M153T280	153.03	279.898	107847	102215	101729	105227	102102
M153T429	153.03	429.272	1.21305e+06	1.20295e+06	1.23236e+06	1.22049e+06	1.23552e+06
M153T705	153.041	704.626	28804	29781.8	30331.1	30002.9	30683.5
M153T494	153.041	494.267	8532.63	8077.25	9053.77	8983.21	7649.25
M153T341	153.041	341.146	172691	170171	180338	172166	169586
M153T173	153.041	172.653	184082	157625	473818	130687	138971
M153T189	153.041	188.774	411406	409864	182088	175515	103215
M153T53	153.055	53.1345	86502.2	84385.6	70961.2	102123	84173.5
M153T371	153.055	371.143	16505.7	17594.4	15884.3	16192.9	17162
M153T74	153.055	74.071	74397.5	66119.3	78054.8	89346.7	72274.3
M153T161	153.066	160.646	97685.1	93476.7	101908	103119	97754.7
M153T434	153.065	433.969	15349.1	14169.9	13735.4	16731.1	14415.4
M153T562	153.066	562.378	4221.55	3121.33	3411.7	4918.26	3500.77
M153T511	153.074	511.271	3200.32	3418.51	3057.3	3347.52	3507.18
M153T346	153.074	345.68	500.925	492.852	494.08	1466.65	1611.59
M153T178	153.092	177.595	70887.2	70062.1	100794	63436.6	64372.7
M153T579	153.092	579.227	24671.5	24537.6	43952.8	24667.5	41274.5
M153T151	153.092	151.406	63156.2	45339.2	45356.2	48911.6	55016
M153T247	153.091	247.045	26862.6	30866.6	23880.5	31361	31687.9
M153T103	153.473	102.744	11227.1	9937.43	12097.8	13250.5	12647.5
M154T48	153.987	48.447	2341.74	4304.1	4274.91	3223.5	3450.46
M154T485	153.999	485.056	5000.18	4250.2	4696.61	4502.14	4476.6
M154T531	153.999	530.857	2437.08	1451.2	1689.81	2217.27	1816.65
M154T339	153.997	339.331	10373.2	3332.2	14713.7	1642.7	3648.6
M154T259	153.999	259.26	125669	124317	124060	64062.5	117929
M154T494	154.014	493.696	17535.6	16384.4	15192.9	12247.6	13301
M154T653	154.014	652.561	10027.1	10845.8	10932.9	12528.7	10780
M154T631	154.014	630.978	9621.13	10211.4	8942.18	7623.3	7444.59
M154T76	154.023	75.943	285360	320203	301008	309288	273226
M154T705_1	154.025	704.669	1079.76	1194.62	1418.45	1302.28	1144.58
M154T407	154.022	406.649	3069.73	6165.39	3638.03	4936.94	2741.64
M154T1353	154.036	1352.57	8134.56	7886.71	6177.25	6107.89	7039.36
M154T33	154.036	33.233	38585.1	16664.3	5418.05	6389.06	5879.86
M154T7	154.036	6.969	15419.9	11469.3	8537.1	15075	13430.7
M154T429	154.034	429.272	86359.7	84716.2	84951.2	86699.7	86621.7
M154T79	154.05	79.095	40393.5	55611.8	47722.5	41964	53106.1
M154T705_2	154.045	704.669	1595.76	1804.44	1231.33	1527.24	1647.63
M154T194	154.049	193.714	180535	201308	145077	137112	197903
M154T511	154.05	511.271	4176.89	4200.13	4272.19	4030.62	5132.42
M154T341	154.045	341.178	12128.4	9224.69	11439.1	6668.31	7531.09
M154T682	154.05	682.192	4381.52	3129.62	8034.22	8308.48	4466.2
M154T592	154.062	592.051	24500.4	24560.3	25316	24186.9	25318.5
M154T385	154.061	384.992	151032	150175	147729	148889	148383
M154T348	154.061	347.565	338010	350014	345922	338912	363248
M154T722	154.061	722.05	282630	247968	243314	162411	224346
M154T454	154.061	453.849	28094.4	28749.3	29701.1	29029.1	28644.3
M154T782	154.061	782.059	59639.2	188500	50467.9	182844	21616.3
M154T752	154.061	752.061	135438	139318	138811	135970	113084
M154T357	154.087	357.1	29485.8	33199.4	33209.4	31326.7	31815.9
M154T746	154.087	746.362	1277.85	1138.78	1074.46	1056.16	1179.95
M154T581	154.095	580.517	37181.9	1968.26	1708.49	2120.09	39918.9
M155T405	154.525	404.543	725.989	893.564	647.742	605.413	741.84
M155T30	154.947	29.747	29035.4	43239.2	22270.6	40623.7	15706.7
M155T1251	154.947	1250.6	44747.5	219844	47585.2	78907.2	438129
M155T6	154.947	6.0975	28907.7	0	41675.8	44068.8	45049.8
M155T1317	154.946	1317.03	26396.5	27829.9	38663.2	28742.7	29715
M155T1336	154.947	1335.9	18648.8	7107.76	19182.6	26846.5	20380.5
M155T594	154.965	594.07	1269.17	1065.25	975.95	897.729	1022.49
M155T701	154.974	701.419	853.097	972.17	1122.22	1141.42	1053.6
M155T72	154.984	71.516	116900	114298	111972	127306	224809
M155T387	155.001	387.478	49437.2	48132.4	50314.1	50922.5	52439.5
M155T629	154.998	628.521	14798.7	15007.8	16841.8	15346.6	13805.8
M155T842	154.998	841.945	103926	106646	96001.3	100492	109981
M155T70	155.001	69.641	3.64227e+06	3.59311e+06	3.69882e+06	3.68758e+06	3.64835e+06
M155T27	155.001	26.883	97466.9	26953.2	10279.2	22353.2	30082.5
M155T404	155.01	404.291	196232	198342	200193	197110	195516
M155T649	155.008	649.352	2408.43	2190.72	2338.19	8684.41	8631.72
M155T33	155.022	33.446	28229.6	73757.7	9117.99	26577.2	12966.5
M155T76_1	155.023	75.981	782806	40790.5	41267	796352	35866
M155T591	155.045	591.026	41875.5	44123	44674	42508	74421.5
M155T573	155.045	573.024	119919	124080	126789	131523	125283
M155T292	155.046	292.041	31401.6	26270.9	37088.3	28489.3	25715.8
M155T789	155.045	789.444	11164.6	11615.3	10487.7	15747.9	10277.2
M155T81	155.046	81.3345	319608	38546	61407.1	72741	61648.6
M155T684	155.045	684.421	36550.9	32823	37685.7	51444.8	34650.8
M155T241	155.045	241.437	14514.6	19398.6	16876.7	16581.1	15586.8
M155T630	155.045	630.387	122582	83138.6	121950	75529.2	114963
M155T553	155.057	553.077	16257.7	17817.7	15899.8	15767.2	15021.4
M155T76_2	155.07	75.915	110800	108427	114803	103239	94406.9
M155T647	155.07	647.332	3412.08	3428.52	3135.71	2593.83	3466.89
M155T178	155.071	177.595	96342.2	68933.2	86102.2	100561	86635.4
M155T782	155.082	781.955	3479.18	3423.21	3058.06	3388.95	2977.72
M155T466	155.082	465.888	15159.8	14314.5	13351.2	14665.1	14058.9
M155T357	155.09	357.354	1984.29	1395.35	2166.6	1511.34	2192.04
M155T73	155.107	72.7795	54215.5	51156.9	53316.7	68487.4	55702.4
M155T592	155.107	592.039	24852.6	26890.5	27556.3	25265.1	26615.2
M155T640	155.107	640.08	4801.58	4303.99	4395.79	4662.66	4115.43
M155T534	155.107	534.103	17030	16137.9	16984.5	15866.9	15297
M155T351	155.107	350.67	217698	202216	204171	222235	193381
M155T560	155.107	560.318	5743.08	5738.27	5394.61	6180.71	5197.5
M155T122	155.107	122.451	43024.5	53406.9	48626.5	45089.8	41969.5
M155T625	155.107	624.874	797.022	1118.51	945.034	2379.53	2783.74
M155T370	155.107	370.114	12268.1	13479.4	14905.4	12530.1	13805
M156T72	155.987	71.5145	4181.37	5398.54	8000.71	4852.03	75564
M156T842	156.001	841.945	7210.69	6400.11	7084.03	6988.54	7181.74
M156T388	156.005	387.532	1589.34	1258.71	1652.92	1651.06	1733.82
M156T70	156.004	70.254	128849	132008	149075	140336	148899
M156T629	156.002	629.043	2976.6	689.529	1018.25	809.286	1094.36
M156T404	156.012	404.277	15957.3	14736.9	15754	16996.1	16557
M156T100	156.011	99.999	28271.6	34473.1	38485	35628.1	34956.7
M156T24	156.029	24.359	2189.22	1797.79	2617.81	5197.33	2787.21
M156T669	156.027	668.526	493120	540707	512225	545138	530610
M156T406	156.045	405.894	1742.27	1336.68	14714.5	1385.13	1562.22
M156T734	156.041	734.425	9126.99	8247.3	8626.83	8954.66	8925.41
M156T506	156.042	506.485	20328.3	7202.25	19404.4	6985.33	5718.56
M156T330	156.048	330.089	2546.9	1264.74	2020.55	1835.12	2618.34
M156T74	156.066	74.071	30810.2	31212.5	38675.9	37542.6	39144.3
M156T471	156.066	471.338	11535.7	10629.1	10960.1	11038.2	11545.5
M156T543	156.066	542.583	13117.6	12633	11174.2	13511.7	12687.5
M156T353	156.066	353.247	244840	242833	240352	239483	239575
M156T695	156.066	694.845	2262.86	2865.38	2651.75	5042.86	2295.55
M156T425	156.066	424.764	13491.3	12769.3	15193.4	14352.9	14132
M156T488	156.066	488.309	6564.71	9653.64	6956.95	7550.13	9891.52
M156T560	156.077	560.318	6024.9	5425.43	5553.44	5823.67	5794.6
M156T466	156.085	465.788	1096.45	1005.13	957.874	1194.01	1092.21
M156T534	156.11	534.047	1005.93	1176.45	1086.95	1467.39	1374.47
M156T349	156.11	349.439	17096.8	18619.5	19574.5	16077.2	16961
M156T592	156.111	592.15	1361.73	2349.85	2445.33	2740	2148.07
M156T68	156.11	68.381	4151.63	3198.38	2942.77	3780.67	3396.94
M157T610	156.501	610.289	123462	64983.9	101679	93435.6	34159
M157T318_1	156.549	318.284	3205.01	1859.63	4014.53	4045.21	2909.81
M157T776	156.926	775.56	11523.9	11366.4	12773.3	13886.3	9916.91
M157T1276	156.944	1276.28	2285.19	4374.45	2484.81	2330.34	2506.66
M157T1251	156.944	1251.02	3019.09	7201.7	4118.07	2800.56	938.08
M157T30	156.963	30.016	47495.9	51727.1	60108.5	50355.7	67933.1
M157T71_1	156.979	70.8985	11840.4	70044.3	11969.9	10485.5	12074.7
M157T611	156.991	610.7	3.23519e+07	3.13078e+07	3.20501e+07	3.19071e+07	3.20783e+07
M157T646	156.99	646.046	86578.3	82993.4	88706.2	90922.7	82713.2
M157T70	156.997	69.641	171544	152193	168279	166754	174006
M157T387	156.997	387.465	2286.09	8865.22	2305.9	4063.61	2192.14
M157T48	156.996	47.9535	14744.8	16961.1	19472.2	17950.9	30181.6
M157T704	157.013	704.096	20285.8	20544.4	18673	19840.6	19847.6
M157T689	157.011	689.29	27779.5	26957.9	27981.7	28011.2	27755.2
M157T547	157.014	547.365	114214	110922	107074	101842	108429
M157T648	157.013	648.11	11364.6	13928.3	11047.7	11777.9	13574.4
M157T439	157.013	439.1	11258.9	8681.91	7862.26	10911.3	8427.79
M157T145	157.014	145.162	82024.3	140432	293400	575044	536564
M157T820	157.014	819.537	109348	111377	114355	114846	113074
M157T7	157.023	6.8955	6675.3	26710.7	4789.12	23692.6	10162.3
M157T27	157.023	27.456	7665.3	20916.2	17044.5	26118.5	27314.4
M157T531	157.025	531.243	20705.7	26658.3	17527.7	17800.2	40186.9
M157T318_2	157.036	317.582	885329	867289	925897	905721	863313
M157T166	157.05	165.775	203871	719092	1.06771e+06	764015	279956
M157T76	157.05	75.943	58083.5	49177.7	43812.6	47721.2	57226.5
M157T679	157.05	679.011	72771.7	75617.2	75330.7	72454.8	70513.2
M157T346	157.05	345.7	18021.6	16047	20053	25490.3	19567.9
M157T235	157.05	234.755	135563	208426	141645	386316	120346
M157T536	157.05	535.519	38367.4	36128.4	43864.6	41912.2	39109.8
M157T461	157.05	460.701	8523.72	6789.62	6058.47	5653.13	5197.47
M157T696	157.05	695.654	5035.32	5036.83	46211.4	4982.86	5661.68
M157T485	157.05	484.973	39619.5	5522.92	6851.46	6582.51	6086.21
M157T710	157.05	709.956	10147.8	31312.1	10816.6	10045.4	32533.8
M157T749	157.05	749.421	7933.92	32391.4	138920	19579.2	34077.6
M157T558	157.061	558.193	1407.83	2030.01	1334.39	1441.8	1514.47
M157T647	157.061	646.668	2508.48	2105.75	1978.26	2226.65	1552.95
M157T795	157.061	794.989	3273.05	3067.36	5007.6	3394.71	26248.5
M157T353	157.069	353.247	14763.8	19244.2	16733.8	19141.2	22619.5
M157T10	157.087	9.649	152414	4781.71	148442	5369.2	2590.65
M157T385	157.086	384.992	33853.5	25199.5	36667.9	37341.8	24180.1
M157T640	157.086	639.982	13272.9	14363.1	14344.6	14156.7	14441.6
M157T71_2	157.086	70.911	57239	55212.9	65168.9	62581.3	61683.9
M157T362	157.086	361.789	29219	27666.6	26832.3	27905.3	29605.3
M157T438	157.086	437.574	66973.8	63978.1	66172.3	69360.1	70423.9
M157T177	157.086	176.937	198411	161728	234904	240958	267408
M157T29	157.086	28.9045	19560.2	12767.3	369124	9456.11	13084.1
M157T175	157.123	175.142	732491	407333	755584	429293	727263
M157T341	157.123	341.208	159995	173700	168093	157076	169831
M157T78	157.123	77.873	453153	496508	439095	497735	531300
M158T613	157.502	612.509	4250.17	1055.73	5054.27	3177.51	1053.38
M158T537_1	157.552	537.357	1542.39	1399.01	1450.21	1663.81	1655.16
M158T372_1	157.59	371.766	943.878	523.02	800.608	685.383	694.892
M158T25	157.918	25.438	2648.33	5344.01	2732.04	2001.1	2596.32
M158T5	157.918	5.414	4665.24	4474.32	4638.72	4481.74	4610.18
M158T71	157.991	70.911	232827	211013	243020	233520	149542
M158T611	157.993	610.742	1.35468e+06	1.36764e+06	1.35744e+06	1.39323e+06	1.37601e+06
M158T232	157.991	232.174	17120.4	15695.9	16877.2	16919.6	18046.7
M158T91	157.991	90.8515	78979.7	68216.3	67213.8	77735.8	68858.8
M158T647_1	157.993	646.76	3924.63	4128.97	4334.25	3712.02	4149.31
M158T937	158	937.376	982.975	718.999	932.068	1042.96	594.682
M158T756	158.009	756.331	1547.93	1290.25	1460.57	1319.71	1797.33
M158T786	158.009	785.949	1088.37	1557.25	1307.62	1563.81	997.382
M158T820	158.017	820.177	7169.97	7566.06	7926.62	7772.41	8221.24
M158T495	158.014	495.322	9830.05	8858.24	3753.22	3683.12	3490.18
M158T647_2	158.018	647.391	1069.87	1099.49	2648.23	1124.81	1089.27
M158T531	158.028	531.211	697.959	21706.9	837.257	948.854	1347.58
M158T36	158.034	36.128	1639.04	1178.36	2401.46	3544.51	1303.31
M158T562	158.045	561.752	29493.6	22986.7	23250.2	24021.3	22749.8
M158T537_2	158.045	537.404	438910	443472	464224	438458	440006
M158T318	158.039	317.582	43854.9	43353.2	45559.4	44506.2	44035.3
M158T679	158.053	679.036	5389.93	5552.52	5012.22	3680.52	5354.12
M158T482	158.082	481.562	103679	100600	102316	100709	103196
M158T696	158.081	696.195	3820.48	3904.65	3423.11	4194.61	4069.91
M158T372_2	158.082	371.789	173086	180624	182238	177134	179149
M158T344	158.082	344.337	317760	321494	324076	325864	328607
M158T553	158.082	553.077	7730.75	8745.65	11562.3	8543.84	8861.73
M158T672	158.093	671.638	25530.2	26475.8	26471.5	24406.1	24159
M158T640	158.089	640.08	2381.11	2278.32	2321.64	2465.76	2489.69
M158T444	158.082	443.855	6235.6	7656.94	11172.8	5118.93	7406.19
M158T606_1	158.093	605.839	1805.88	1154.83	1412.7	2179.97	1913.98
M158T362	158.09	361.789	2166.95	1406.17	2108.46	2142.77	2057.74
M158T416	158.119	415.801	161272	159267	164885	162984	162589
M158T353	158.118	352.575	123645	240884	122569	150971	155616
M158T258	158.118	258.05	63614.1	67423.6	60501.7	67463.8	60691.5
M158T551	158.118	551.188	15325.5	9350.61	13930.9	15522.5	12746
M158T461	158.118	460.815	16726.5	16583.9	17040.2	16845.6	16158.4
M158T375	158.118	374.546	82242.7	218183	201822	80270	77323.1
M158T296	158.118	295.858	16331.6	23628.7	15276.4	18564.2	20340.1
M158T78	158.126	77.9095	43868.9	41624.4	40228.4	37522.7	62890.6
M158T606_2	158.494	606.449	2020.99	899.64	1456.65	6794.56	1435.94
M159T9	158.911	8.677	18854.5	22688.5	19415.3	18701.1	6270.48
M159T28	158.911	27.858	12618.5	14863.9	13175.2	12716.2	27923.9
M159T41	158.924	41.242	4772.4	5638.17	6772.12	8737.31	5765.77
M159T894	158.924	893.529	128619	119754	65204.9	116671	70216.6
M159T1293	158.959	1293.43	1586	2220.66	1123.64	1722.81	1455.15
M159T1328	158.958	1327.94	1551.86	1264.17	2488.21	6391.27	1885.52
M159T1358	158.958	1357.76	1601.79	1362.7	2512.54	1838.48	2084.31
M159T21	158.959	20.6335	1513.47	4642.27	1041.69	1543.04	1578.42
M159T617	158.97	617.074	94719.1	70604.8	86627.2	1.27721e+06	100968
M159T646	158.97	645.98	7752.7	2887.42	2649.65	3240.22	3076.29
M159T601	158.97	600.9	1.13674e+06	76211	83978.6	91250.6	1.07615e+06
M159T611	158.988	611.299	2.26722e+06	2.24493e+06	2.23033e+06	2.26086e+06	2.21789e+06
M159T850	158.993	849.965	17329.1	17914.6	15929.6	15462	17309.4
M159T767	158.992	766.967	1145.02	1041.72	839.624	6258.53	918.662
M159T70	158.993	70.296	6257.95	33952	5238.03	5450.45	5798.06
M159T411	158.997	411.476	617.479	771.581	554.32	670.599	658.216
M159T494	159.01	493.639	15807.3	19969	37115.8	31881.4	18173.8
M159T48	159.011	48.062	54809.3	61857.6	59068.8	61988.3	59343.4
M159T648	159.029	648.386	5756.64	6363.56	5629.29	7974.33	7720.53
M159T737	159.029	737.492	27246.9	34159.5	35341.9	33333.7	33565.4
M159T349	159.029	348.815	44016.3	66795	61473	60837.9	61748
M159T722	159.029	721.816	29344	27446.9	29561.7	28533.3	32498.8
M159T377	159.03	377.142	44709.4	46501.8	50892.4	46129.6	45235.9
M159T759	159.029	758.99	13885.1	13789.7	12195.8	11523.1	7185.71
M159T211	159.031	211.413	234450	137976	142888	140109	143839
M159T241	159.03	241.076	250204	243194	239815	248616	266866
M159T336	159.031	335.648	124151	117170	119124	121843	124238
M159T154	159.04	153.944	198602	160147	152725	145492	229674
M159T316	159.04	316.259	2535.04	1973.4	4398.88	5075.15	2245.66
M159T75	159.044	75.446	16973.7	3634.68	4736.71	6832.14	19523.9
M159T537	159.048	537.403	30202.4	28775.6	29593.9	32010.1	29264.9
M159T416_1	159.047	416.488	2184.64	4279.83	2688.4	1991.41	2653.57
M159T464_1	159.056	463.612	85022.2	83594.7	82220.7	20360.7	120017
M159T373	159.056	373.166	18635.1	17296.4	11693.6	12152.9	11973.8
M159T590	159.066	589.54	18612.7	19932.2	15369	18069.5	18658.8
M159T577	159.066	577.181	82774.2	77087.1	77179	82291.4	82268.8
M159T400	159.066	400.476	31012.2	32193.9	33449.6	32913.1	33891.8
M159T530	159.066	529.639	32205.3	38247.4	35720.1	38335.5	37011.9
M159T670	159.065	669.801	19515.1	20492.1	19287	35554.5	22922.5
M159T645	159.066	645.328	29468.8	31362.2	30435.9	31971.8	31228.2
M159T348	159.066	347.565	34135.9	30404.7	18379.3	21196	20604
M159T711	159.065	711.485	11249.4	13001.9	6354.75	5684.98	13431.8
M159T138	159.065	137.559	90448.3	166432	87426.7	98191.1	88172.2
M159T464_2	159.077	464.388	6148.52	6483.49	6427.04	6029.86	6192.81
M159T218	159.077	217.643	24718.7	11473.8	27804.6	24334.5	25391.7
M159T739	159.077	739.329	3702.78	3747.08	3303.95	4008.3	3518.46
M159T552	159.078	551.832	11445.4	12669.6	14977.2	13023.6	15110.4
M159T482	159.085	481.666	7424.59	6908.51	7175.05	7226.15	7173.64
M159T372	159.085	371.789	14938.2	13812.8	14654.3	13966	14129.9
M159T344	159.085	344.337	25937.2	24637.9	25324.5	26398.5	26863.7
M159T672	159.095	672.216	910.816	766.058	951.893	15114.5	7081.59
M159T396	159.102	396.067	8419.59	10684.6	9023.48	17855.3	13704.8
M159T429	159.102	428.99	34050.6	40789.5	38740	36452	37329.2
M159T179	159.102	179.444	71478.7	63068.3	88925.6	58325	60779.5
M159T216	159.102	216.383	176696	182401	137199	195299	293228
M159T704	159.113	704.009	3738.6	3652.35	3608.29	3900.84	3359.95
M159T1027	159.113	1027.3	12225.9	11029.6	10191.5	13184.1	12817.8
M159T998	159.113	998.049	3028.59	2568.7	2378.36	2727.21	3121.47
M159T416_2	159.121	415.801	14448.2	14869.6	14555.9	14773.3	14286.3
M159T256	159.117	256.22	12905.1	18436.1	21585.8	11911	18933.7
M159T77	159.117	76.597	17138	19129.5	24786.8	20648.3	19412.7
M159T461	159.122	460.923	1368.62	1611.93	1437.78	1587.01	1497.65
M160T486_1	159.562	486.25	2400.39	2287.98	2530.55	2025.66	2246.25
M160T326_1	159.575	325.966	582.372	756.478	375.609	485.657	777.63
M160T609	159.965	608.577	56604.8	52960.8	55281.7	52841.2	27021.5
M160T610	159.992	610.087	99948.5	72617.5	86419.5	101047	103205
M160T850	159.996	849.67	652.545	690.097	478.763	523.843	714.555
M160T376	160.007	375.603	6404.26	7627.89	6647.63	6637.19	7078.03
M160T94	160.007	94.095	10209	11164.3	10104.6	9282.07	6506.22
M160T727	160.024	726.608	14851.6	15629.3	16679.4	14972.4	16030.8
M160T20	160.025	20.097	1702.51	1333.58	2141.35	2018.24	1213.48
M160T349	160.032	348.88	2833.13	3086.09	1243.63	2170.07	1961.42
M160T438	160.04	438.41	34171.9	34367.3	35572.5	32157.9	34553.4
M160T572	160.04	571.724	18504.1	17223.8	17111.4	17668.3	17568.2
M160T67	160.04	67.076	260380	228531	242031	258070	253673
M160T47	160.039	47.452	157987	145704	142412	149578	154690
M160T373	160.04	372.523	10925	11997.1	11823.1	10989.8	10626.9
M160T337	160.04	336.895	76167.6	89664.9	75282.3	71607.7	74925.7
M160T409	160.061	408.936	20384.8	19788	21547.1	19715.8	20481.6
M160T486_2	160.062	486.249	565086	566720	581319	575723	565709
M160T555	160.061	555.032	69704.4	74720.5	73248.2	80200.4	72547.6
M160T462	160.06	462.323	32170.1	41079.3	39214	41887.1	32271.6
M160T502	160.061	502.286	124299	121571	120581	124109	124319
M160T746	160.06	746.274	66990.2	70952.6	67187	72849.4	71182.8
M160T964	160.061	963.594	1072.33	848.595	998.461	1021.75	1055.55
M160T577	160.069	577.181	6462.17	6299.09	5925.81	5632.63	6114.7
M160T645_1	160.07	645.328	2532.24	2685.61	2506.14	2691.26	2742.28
M160T326_2	160.076	325.901	139875	132376	143386	146649	136059
M160T481	160.086	481.489	511.138	733.598	402.095	450.382	361.11
M160T372	160.087	371.789	1552.03	1229.36	1498.13	1258.68	1633.55
M160T345	160.087	345.03	982.128	2008.91	1520.64	1765.89	2168.09
M160T645_2	160.098	645.328	2874.87	2809.09	2888.55	2721.13	2857.43
M160T616	160.097	616.241	1201.2	880.216	2088.38	1533.42	1786.45
M160T724	160.098	723.968	2487.98	1785.72	1818.15	2056.72	2643.76
M160T535	160.097	534.799	623.612	11539.9	8560.21	560.229	568.707
M160T429	160.106	428.65	2106.1	1774.08	3066.23	2023.89	2217.42
M160T416	160.124	416.086	939.133	852.71	1163.4	974.437	939.318
M161T364	160.578	363.796	930.116	1270.48	858.36	1064.23	1197.99
M161T750	160.891	749.604	494.34	832.2	2963.75	803.276	870.471
M161T14	160.935	14.347	1535.27	1239.03	2263.49	11260.9	10704.1
M161T693	160.952	693.237	5673.77	5662.17	5198.02	6105.9	5832.19
M161T610	160.993	610.41	11098.1	45779.4	15275.1	16520.8	19009
M161T244	161.009	244.007	59252.7	22874.7	41420.2	57983.1	62489.6
M161T429	161.024	429.272	8063.15	7939.55	8190.7	6759.2	8432.03
M161T75	161.024	75.313	41034.3	42306.1	42981.5	48360.9	41390.1
M161T38	161.024	38.243	77008.5	78577.7	94932	79077	81095.9
M161T461	161.024	460.923	4202.72	4393.09	4172.71	4284.09	3603.84
M161T727	161.027	727.257	788.031	1020.86	853.76	39380.9	46032.6
M161T177	161.045	176.937	1.96819e+06	2.03027e+06	1.12521e+06	2.05366e+06	1.0675e+06
M161T711	161.045	710.933	113284	119005	121008	115247	119834
M161T552	161.045	551.832	569490	553112	773714	555617	676623
M161T144	161.045	143.715	1.02107e+06	1.13673e+06	1.0545e+06	1.07581e+06	1.05574e+06
M161T79	161.045	79.186	132376	114875	141243	125439	149421
M161T675	161.045	674.701	52707.5	49896.1	49742.8	46887.8	47922.3
M161T116	161.045	115.538	538094	524745	587737	545189	561322
M161T630	161.045	630.461	242084	297659	312836	314354	316609
M161T343	161.045	343.085	143700	256172	202318	245797	152196
M161T739	161.045	738.821	153005	140732	199903	143624	144926
M161T436	161.045	436.112	85096.2	82667.2	79779	84991.7	85939.1
M161T537	161.045	536.686	692383	396778	631028	651629	685939
M161T99	161.045	98.644	426638	420463	419579	417507	422974
M161T650	161.045	650.017	134826	114511	120576	118706	119904
M161T347	161.061	346.981	3375.77	5422.52	5195.36	4902.41	4538.85
M161T76	161.06	75.6805	19641.4	19061.9	15048.9	41858.4	20547
M161T503	161.064	502.619	7639.77	6959	7950.54	7905.62	7389.79
M161T37	161.06	37.338	6795.21	3842.31	4893.6	6503.86	4165.76
M161T486	161.064	486.249	35024.4	33582.7	34491.1	35166.2	33098.4
M161T746	161.064	746.486	4478.81	4005.28	4673.68	4885.87	5619.41
M161T363	161.082	363.189	259692	259038	255961	259450	258390
M161T516	161.081	516.05	15410.7	15722.2	15422.7	15743	15510.9
M161T455	161.081	455.141	15977.8	20565.8	22949.2	16512.3	16314.1
M161T755	161.093	755.265	814.287	920.733	675.004	763.75	2916.65
M161T565	161.096	565.022	1634.34	939.188	2368.15	659.495	1526.43
M161T77	161.096	77.2415	30953.7	25797.4	25777.6	28190.4	31467.4
M161T44	161.48	44.393	294036	280596	297101	292857	295701
M162T333	161.517	332.993	2541.83	3362.74	2917.58	3840.28	3236.85
M162T403_1	161.517	402.884	1256.97	1495.72	794.605	1008.41	1120.92
M162T11	161.913	11.247	2456.83	1153.71	2535.91	4402.03	1386.13
M162T1359	161.913	1358.62	4294.48	1505.8	865.776	1286.12	1275.74
M162T31	161.913	30.633	3097.18	2749.02	3052.48	3563.11	1927.97
M162T61	161.913	60.862	18331.6	19110.7	19166.5	15837.7	12603.6
M162T266	161.968	266.202	221734	226616	206613	143025	127345
M162T233	161.968	233.392	272116	274656	276544	280645	268961
M162T168	161.986	168.237	148163	108210	125936	178078	144156
M162T69	161.986	69.011	672015	646790	127952	541428	540770
M162T135	161.986	135.077	944104	98732	52740.2	995578	70499.8
M162T44	161.988	44.393	7.83389e+07	7.92908e+07	7.98246e+07	8.12819e+07	7.85736e+07
M162T301	162.022	301.063	347862	336354	344186	350283	330791
M162T76	162.021	75.98	289981	285534	267332	289726	279427
M162T203	162.022	202.608	2.09821e+06	1.45066e+06	2.22507e+06	1.4633e+06	2.09521e+06
M162T334	162.022	333.64	791187	2.13333e+06	774428	791311	794760
M162T403_2	162.022	402.927	311163	319591	310462	321925	319633
M162T245	162.022	245.346	807215	878304	979666	910229	826489
M162T125	162.022	125.008	2.03822e+06	1.36184e+06	2.00821e+06	2.02102e+06	1.78271e+06
M162T363_1	162.022	362.624	248865	246074	239813	249237	250465
M162T270	162.022	269.885	385297	391291	367544	398007	396150
M162T640	162.022	640.08	33466.8	33165.7	17220.3	18996.8	15326
M162T38	162.026	37.633	4574.82	10339.2	3736.74	170024	4665.85
M162T582	162.041	581.786	5430.43	3711.77	4114.18	3279.39	3976.68
M162T552	162.049	552.408	38573.6	36476	35535.3	55817.2	32754
M162T630	162.048	630.461	20153	20183.6	16264	20738	21631
M162T711	162.048	710.668	7715.33	7892.31	8127.84	7894.98	8069.62
M162T649	162.048	649.362	7281.9	9490.43	7866.03	7970.3	8428.19
M162T343	162.048	342.778	8571.65	7924.94	10039.4	6158.62	185944
M162T535_1	162.048	534.827	23193.2	44139.1	49925.8	55547.7	48224.4
M162T471	162.055	470.658	16988.6	15583	16072.4	16575.5	18621.5
M162T577	162.059	576.914	15189.5	14319.5	15043.4	14995.5	15009.9
M162T54	162.055	54.142	140762	142836	121708	134034	135487
M162T75	162.055	75.313	35140.6	36106	32748.4	42915.4	34084.7
M162T326	162.055	325.901	12259.5	9060.4	11975.8	10524.3	14803.8
M162T486	162.066	486.251	4786.91	4252.93	4906.51	4738.63	4427.24
M162T434	162.068	433.654	330.137	302.6	591.61	551.829	435.537
M162T722	162.076	721.673	4989.43	3764.88	4189.02	4687.98	4621.81
M162T535_2	162.077	535.406	2147.54	1570.33	1965.7	1569.18	1398.11
M162T363_2	162.085	363.293	12913.6	14422.6	12770.2	14590.3	13011.8
M162T455	162.084	455.373	1127.05	1881.21	1736.31	1262.44	1162.23
M162T324	162.092	324.226	2344.43	2585.89	2024.68	2319.52	7159.72
M163T44_1	162.505	44.275	45654.3	45711.2	52469.1	54418.1	52911.9
M163T44_2	162.523	44.196	34863.8	46190.5	15025.5	31488.9	35991.4
M163T539_1	162.55	539.364	953.785	1034.51	1303.99	1020.75	1478.42
M163T44_3	162.559	44.302	55210.8	89927.7	51240.8	84212.3	91996.1
M163T44_4	162.593	44.302	24708.6	17244.9	22917.3	20694.1	29332.5
M163T45_1	162.656	44.644	11614.6	11396.1	11321.6	10294.8	13560.8
M163T45_2	162.849	44.727	6800.53	10481.3	6874.11	6786.47	9697.45
M163T750	162.893	749.973	2978.21	1315.32	1056.23	1187.18	1291.43
M163T42	162.903	42.494	10925.3	7895.41	8448.12	7651.6	9731.76
M163T41	162.97	40.693	13491.8	10748.4	19838.4	9041.15	8464.36
M163T233	162.971	233.496	16379.7	16071	15532.3	18592.3	15630.2
M163T65	162.981	65.141	68030.1	72339.7	65171.3	73046.7	72211.5
M163T44_5	162.989	44.302	3.93796e+06	3.87468e+06	3.94664e+06	4.02626e+06	3.93299e+06
M163T689	162.998	688.561	6237.23	5692.89	6310.8	6602.52	6861.48
M163T115	163.006	114.919	38972.9	72684.1	46656.3	47482.5	46632.5
M163T143	163.018	142.557	250172	241066	264297	264467	264558
M163T705	163.024	704.964	20604.6	20523.8	22343.7	21564.7	21390.7
M163T718	163.024	717.654	14859.8	14366.6	14795.4	14375.2	15032.2
M163T586	163.024	585.756	30199.8	26462.7	25530.4	36778.8	28945.3
M163T165	163.025	164.505	518934	501067	494932	488880	480662
M163T334_1	163.025	333.638	71341.1	46874.6	42125.6	46560.5	44407.9
M163T403	163.026	402.927	22751.9	21243.7	21836.2	21742.1	21787
M163T558	163.024	558.095	53322.6	66459.8	70096.2	69308	74040.3
M163T746	163.024	745.528	47343.7	49973.7	50783.2	67758.1	51659.1
M163T785	163.024	784.512	6980.9	7545.03	7840.52	7437.5	7686.2
M163T306	163.025	305.648	19045.1	23480.4	23714.9	40130.3	24184.2
M163T424	163.039	424.075	11356.6	12209.7	11101	11081.2	11041.3
M163T358	163.04	358.199	37939.7	34812.6	38401.6	39970.6	42194.8
M163T37	163.039	36.993	47110	48996.2	53315.4	48670.3	48278.1
M163T72	163.039	72.181	39892.3	36810.1	39311.7	50849.2	40877.6
M163T343	163.042	343.09	6861.09	3279.82	14410.2	10077.7	11135.8
M163T126	163.05	125.737	102821	113383	178982	175730	183083
M163T574	163.06	574.308	128525	118571	134081	178420	137493
M163T179	163.06	178.849	963744	988072	1.06713e+06	1.014e+06	1.15709e+06
M163T754	163.06	754.28	6006.18	6499.79	5629.22	5677.43	5933.61
M163T279	163.06	278.614	400722	400789	217166	197904	186298
M163T539_2	163.061	539.333	410812	327739	325853	512836	319061
M163T364	163.061	363.87	317273	133616	313697	321446	319672
M163T242	163.06	242.261	158648	166849	159530	149788	158942
M163T55	163.059	54.651	7199.52	8184.07	11290.7	8313.08	6917.23
M163T947	163.06	946.967	1970.85	1606.93	1486.89	1683.57	1576.64
M163T38	163.076	38.202	66621.1	50758.4	41200.5	51391.4	54917.6
M163T367	163.076	367.136	15547	18558.4	17108.6	16459.5	17438.4
M163T334_2	163.076	334.303	12844.7	14680.2	14126.2	19556.9	17343.2
M163T560	163.098	559.797	868.413	29695	34335.3	953.52	972.098
M163T45_3	163.47	44.944	17924.9	16531.2	11180.9	11544.6	11778.5
M164T320_1	163.546	319.705	1411.78	1771.92	1492.94	2162.3	2356.4
M164T36_1	163.947	35.695	4261.73	4216.09	4570.62	7752.5	4073.58
M164T233	163.964	232.904	25928.5	53866.6	26666.8	28645	53087.6
M164T44	163.982	44.302	3.30262e+06	3.38942e+06	3.39915e+06	3.36205e+06	3.3025e+06
M164T221	164.002	221.498	31329.1	28741.4	29251.3	30677.3	30970.5
M164T334_1	164.018	333.631	32355.3	31858.7	34998.6	35681.4	33551.4
M164T403	164.018	402.927	15999	14456.8	16322	13813.8	14500.5
M164T68	164.017	68.401	20037.4	13551.5	14287.7	18973.8	18047
M164T167	164.033	166.89	409376	216056	57837.7	133842	229243
M164T76	164.034	75.98	477022	467477	496108	494737	456462
M164T419	164.037	419.391	13278.3	13461.1	12153.1	11601.7	10628.3
M164T36_2	164.035	36.359	1.57235e+06	1.53784e+06	1.52617e+06	1.56093e+06	1.57778e+06
M164T113	164.034	113.051	381064	761741	742598	768395	754360
M164T763	164.038	762.846	3975.9	3803.32	4288.93	4328.73	4306.91
M164T244	164.035	243.931	61595.6	65751.5	73032.6	67233.7	72059.9
M164T358	164.043	358.36	3550.68	3542.28	3306.61	3390.22	3477.4
M164T404	164.057	403.534	14026.7	14058.8	13400.8	14069.5	13099.6
M164T751	164.056	751.106	54656.9	20795.7	55618	55809.1	57949.7
M164T791	164.056	791.164	20001	19884.8	20205.7	21189.5	20702.3
M164T320_2	164.057	319.699	578733	577536	587456	590116	568435
M164T334_2	164.071	334.305	80454.4	79863.3	87335.3	83547.1	88627.8
M164T460	164.071	460.213	213726	163873	192604	205341	192849
M164T179	164.065	179.138	47736.8	41007.6	49475.5	35274.3	56234.5
M164T77	164.071	76.601	22629.7	14457.1	23004.8	23896.6	9210.23
M164T367	164.078	366.87	1631.15	1082.35	628.84	732.196	1452.71
M164T592	164.082	592.051	3583.48	3225.1	3571.32	3749.64	4287.3
M164T38	164.078	37.889	3547.91	4272.32	3143.68	3796.3	4407.09
M164T240	164.107	240.386	17234.2	16088.8	9096.19	12030.5	52354.1
M164T69	164.47	68.986	10075.2	12656.2	11780.2	12265.1	10258.3
M164T646	164.49	646.1	1162.45	905.914	1196.51	907.85	822.76
M165T434	164.51	434.304	2176.22	3237.05	2646.45	2555.84	3174.92
M165T187	164.526	186.909	251966	202860	279731	214088	267020
M165T166	164.533	166.26	3642.96	3207.44	3216.04	3411.9	3595.95
M165T343_1	164.561	343.373	1709.72	1122.56	2159.59	3001.54	2381.42
M165T42	164.899	42.494	7712.47	7620.35	5118.1	6710.05	6505.4
M165T69	164.985	69.011	3.36715e+06	3.40595e+06	3.41335e+06	3.51003e+06	3.40996e+06
M165T44	164.985	43.783	228545	248960	267155	238298	274826
M165T709	164.985	708.761	59547.9	758.16	931.92	679.704	998.818
M165T280	164.988	279.824	67578.4	59520.1	65296.9	63088.9	64738.8
M165T387	164.988	386.803	4024.16	3839.12	4434.04	3218.07	3979.5
M165T228	164.988	227.782	32589.4	32028.3	34840.3	33237.3	30972
M165T504	165.005	504.418	66328.4	74673.3	68279.8	79954.3	59436.9
M165T703	165.005	702.964	21481.2	23501.1	22653.1	24774.5	21115.2
M165T646	165.005	645.987	117317	116989	113012	112468	115022
M165T341	165.005	341.21	8074.48	8819.92	10969.9	8885.14	7023.7
M165T534	165.004	534.139	64218.5	63469.3	60983	62237.6	63529.4
M165T753	165.005	752.883	12939.2	10273.5	12758.8	12219	12919.7
M165T793	165.005	792.963	4944.93	44857.5	5355.97	39401.9	5060.99
M165T677	165.016	676.558	19795.6	19220.9	13089.7	18838.7	22061.1
M165T67	165.013	67.064	2.14491e+06	2.15275e+06	18181.8	25070.8	20582.2
M165T37_1	165.018	37.348	34237.5	35301.1	29866.1	27261.4	53790.6
M165T370	165.022	370.114	17071.5	15968.9	17253.1	18522.1	17242.2
M165T238	165.019	237.551	421485	454045	466846	452936	442579
M165T494	165.019	493.696	115075	107362	110762	115572	113075
M165T429	165.029	429.256	2502.28	2461	3808.82	1738.55	3694.92
M165T36	165.038	35.6505	128913	123866	130896	148533	121551
M165T186	165.041	186.299	7.14458e+07	7.16328e+07	7.23221e+07	7.12045e+07	7.26788e+07
M165T685	165.04	685.415	351069	251132	355075	379602	457697
M165T587	165.04	586.956	222906	200128	219529	297936	252715
M165T632	165.04	631.588	268239	380958	396628	377182	401187
M165T651	165.04	650.667	395289	297277	321398	338748	329416
M165T562	165.04	562.378	217284	210051	218064	198873	202990
M165T54	165.042	54.093	217661	249472	237731	252282	235782
M165T213	165.041	213.3	3.35846e+07	3.19646e+07	3.3068e+07	3.30068e+07	3.33351e+07
M165T486	165.041	486.251	20878.8	20545.7	24075	52224	52806.9
M165T68	165.055	67.714	150286	161657	227157	234262	225983
M165T320	165.06	319.699	38503.7	39629.9	42260.3	39445.6	43464.9
M165T37_2	165.055	36.738	150763	152510	158206	169997	147762
M165T461	165.055	460.928	11226.5	10814.8	9612.55	10898.6	10075.3
M165T265	165.055	264.94	147568	124817	112329	116724	168211
M165T175	165.055	174.555	64454.5	166775	82667.6	70584	59331.3
M165T359	165.055	358.594	15490	334622	13695.5	330282	15315.8
M165T518	165.066	518.07	7400.2	7130.48	7783.71	7827.66	8449.32
M165T396	165.076	396.034	58857.7	53097.1	57134.3	58635.8	62489.7
M165T343_2	165.076	343.05	576223	606517	658962	669141	649172
M165T442	165.076	441.685	34246.2	35499	34310.1	33657.8	34469.6
M165T410	165.076	409.589	46932.9	44041.8	47080.2	46156.6	43759.9
M165T354	165.092	353.725	538882	534843	546449	541702	535914
M165T43	165.092	42.888	34624.3	40853.7	35573.6	32638.7	40152
M165T326	165.092	325.911	62344.9	64682.6	81281	66227.4	63948.2
M165T77	165.092	76.62	68238.9	28110.2	70211.2	27681.6	23187
M165T781	165.103	781.449	9206.32	9074.17	7308.99	8608.12	8601.16
M165T638	165.103	638	1311.37	1283.55	1353.11	1280.63	1370.85
M166T69	165.988	69.011	172718	170644	169696	163803	162183
M166T47_1	165.996	47.335	52831.1	49619.1	51396.8	58203.9	45578
M166T509	166.012	508.608	14640.4	13962	16360.6	13327.7	11341.9
M166T646	166.008	645.987	9506.49	8552.5	9060.21	9844.33	9090.46
M166T586_1	166.013	586.359	9620.67	6595.79	10131.1	13829.6	8441.33
M166T129	166.014	129.157	52085.5	52908.8	50641.2	51835.1	45306.1
M166T756	166.014	756.02	43311.3	45194.8	19247.1	43444.5	44302.3
M166T338	166.017	338.108	850651	830617	850802	833657	846179
M166T386	166.025	385.608	9858.98	10562.6	7452.11	8829.15	7339.88
M166T527	166.028	527.139	13157.9	12348.4	13318	15143.6	14285.7
M166T236	166.022	236.121	49663.2	46681.6	50709.5	53836.3	47502.2
M166T494	166.022	493.978	10097.3	9693.05	10076.3	9984.62	10650
M166T354_1	166.032	354.453	23164.7	34111.4	23032.1	20636.5	23196
M166T157	166.034	156.711	4233.3	1374.49	2360.15	16827.9	14296.1
M166T47_2	166.05	46.577	1.64713e+06	1.66235e+06	1.62948e+06	1.68225e+06	1.77908e+06
M166T187	166.044	186.904	4.41125e+06	4.50013e+06	4.55704e+06	4.45422e+06	4.55112e+06
M166T213	166.044	213.283	2.04576e+06	2.00673e+06	2.05017e+06	2.0971e+06	2.06851e+06
M166T177	166.061	177.024	47375.4	48003.5	45105.5	55788.7	52873.9
M166T36	166.058	36.093	11532.5	13826.4	9580.24	15686.7	9665.88
M166T518	166.07	518.07	765.162	892.86	721.848	752.204	641.828
M166T491	166.073	491.136	3409.61	6115.51	1283.96	1163.62	861.428
M166T344	166.079	343.705	44731.5	40277.7	42822.4	47086.7	42153.1
M166T442	166.079	441.547	4712.02	2335.12	2254.4	2781.29	2283.56
M166T354_2	166.095	353.725	63499.8	59129.4	62844.9	59406.1	60543.4
M166T762	166.098	761.591	4124.43	4278.76	3992.71	4109.64	3863.96
M166T541	166.098	541.278	1589.25	1721.56	1572.78	1349.19	2222.44
M166T79	166.098	79.1465	15242.5	17438.4	12460.9	15145.5	13213.6
M166T639	166.098	639.384	701.617	779.467	761.411	867.409	968.578
M166T782	166.106	782.281	1742.79	750.388	580.74	712.194	503.88
M166T242	166.124	242.159	25078.6	4331.07	3854.9	4842.79	3877.29
M166T586_2	166.499	586.136	40000.4	38714.2	35640.5	35601.5	31108.8
M167T408_1	166.513	408.147	558.004	587.537	560.049	537.209	609.195
M167T389	166.525	389.421	528.352	573.637	696.42	535.73	236.831
M167T502	166.947	502.318	563.627	696.39	561.4	719.856	726.937
M167T69	166.981	68.986	138779	138852	117716	126508	148141
M167T666	166.996	665.519	9384.23	12598	12086.7	8782.3	7445.37
M167T651	167.001	650.98	6488.43	2485.52	2784.13	3230.86	2058.54
M167T353	167.009	353.014	19555	20321.8	23270.6	19534.9	19543.4
M167T432	167.012	431.702	67405.3	62335	64544.4	66302	65389.9
M167T586_1	167.021	585.96	9.94694e+06	9.82577e+06	1.00009e+07	1.04913e+07	1.00144e+07
M167T282	167.02	281.643	17310.8	14158.5	17271.3	18783.4	15477.1
M167T338	167.02	338.106	43261.8	40803.7	54950.2	48081.9	46064.7
M167T561	167.02	561.193	31333.7	31480.4	40666.4	34900.8	32733.2
M167T68	167.034	68.361	599191	570978	572318	609404	619604
M167T687	167.032	687.29	25792.8	25278.2	24631.9	29125.4	30796.2
M167T36	167.034	36.413	43951.9	48742	46258.3	43020.7	47370.2
M167T408_2	167.034	408.241	157753	159474	157451	157467	156170
M167T346_1	167.034	345.68	87778.5	87773.8	72200.8	140195	72236.4
M167T729	167.034	729.043	7341.74	6632.34	7302.13	7323.53	7242.04
M167T47_1	167.035	47.332	173587	190853	172950	182704	176209
M167T390	167.046	390.008	161318	167978	150655	146974	168780
M167T684	167.043	683.505	26447.8	50033	28795.1	69188.6	69397.4
M167T322	167.053	321.936	13550.1	10999	12493.4	14671.9	15124.3
M167T47_2	167.053	46.722	150608	133813	148234	152993	140300
M167T341	167.057	341.208	21147.8	24881.5	22631.4	22026.4	23785.7
M167T617	167.056	616.769	1476.22	1680.84	1452.41	1176.98	1801.84
M167T42	167.07	41.862	10969.1	20696.2	16483.3	15516.5	12372.4
M167T75	167.071	75.327	72105.9	59259.3	37624.7	51886	60317.1
M167T157	167.07	156.551	76383.9	89036.5	78074.9	94524.4	60957
M167T490	167.081	490.352	1424.84	1541.13	1472.63	1577.55	1391.28
M167T209	167.082	208.94	2.29279e+06	2.27213e+06	2.37241e+06	780143	2.34798e+06
M167T344	167.081	343.981	53971.4	2546.63	7809.43	6876.11	7706.07
M167T323	167.107	323.286	38249.9	33150	36477.5	37939.4	32993
M167T346_2	167.107	345.685	53794.1	59708.2	54514.5	55914.6	56727.7
M167T555	167.107	555.037	3481.87	3405.73	4504.91	6505.53	3369.89
M167T78	167.108	77.871	42058.4	38975.2	31182.7	37125.6	33525.7
M167T366	167.107	365.757	43859	47895.7	46535	45705.4	47631.9
M167T419	167.118	419.493	713.661	799.475	732.568	539.441	842.412
M167T516	167.143	516.067	1305.21	1068.73	1193.49	884.981	824.092
M168T356_1	167.506	355.84	13875.5	16581.9	14527.7	14541.8	17122.5
M167T586_2	167.499	586.136	1623.54	3381.06	2786.26	3009.32	3377.01
M168T343	167.993	343.053	2946.09	7090.99	1850.23	2311.23	1975.21
M168T707	167.99	706.616	669.924	874.709	552.76	524.328	727.414
M168T371	168.006	371.096	33584.2	32888.3	32148	37748	33216.8
M168T467	168.006	466.567	2791.02	2422.24	2383.28	2505.04	2395.42
M168T105	168.005	105.484	86432.8	90490.8	125157	107087	94626.3
M168T338	168.013	337.5	46391.2	35212.6	48133.6	48745.4	30587.3
M168T432	168.016	431.892	1909.38	1899.06	1590.12	2206.3	1894.6
M168T586	168.023	586.356	530076	529621	530282	570415	532253
M168T631	168.017	631.034	16917	17918.6	16747.7	18098.7	18705.1
M168T466	168.029	465.513	8167.07	9084.02	7584.97	8695.9	7370.11
M168T356_2	168.031	355.84	4.28942e+06	4.41126e+06	4.37824e+06	4.25151e+06	4.36201e+06
M168T815	168.03	815.364	5890.99	5739.31	5741.44	5959.49	5621.41
M168T408	168.038	408.241	14338.4	12494.4	12706.8	13965.4	13112.2
M168T69	168.038	68.986	63899	55070.2	57598.4	62345.1	46045.2
M168T643	168.03	642.648	26994.1	27458.2	27351.6	26123.6	26658.6
M168T260	168.033	259.855	128036	118223	113738	123716	113123
M168T533_1	168.041	533.489	2404.14	1831.85	2374.57	2082.04	1317.66
M168T389	168.049	389.435	12169.7	12484.6	11024.3	9131.43	12961.2
M168T320	168.052	320.079	4264.1	18477.1	4131.43	3515.23	2705.25
M168T561	168.051	560.502	1787.48	887.572	1676.91	2084.3	1554.15
M168T47	168.055	46.715	14636.7	13857.3	11972.9	10252	16068.5
M168T365	168.066	365.176	4892.19	5886.79	4692.23	5057.66	6297.35
M168T78	168.065	77.871	25290	20362.6	18584.2	20217.2	24748.7
M168T721	168.078	720.628	724543	570491	704314	741616	687072
M168T709	168.078	709.276	684608	688643	669250	699828	679148
M168T533_2	168.077	532.846	17469.8	20293.6	18387.2	18576.4	19372
M168T318	168.077	317.582	19723.5	17987.4	20316.8	19415.5	18058.6
M168T761	168.078	760.975	973189	972262	1.02421e+06	956573	637671
M168T789	168.078	789.014	625526	622784	618405	441495	623193
M168T822	168.078	822.457	154102	146464	157089	161932	150238
M168T686	168.078	685.99	1.51195e+06	1.92748e+06	1.63188e+06	2.03782e+06	1.499e+06
M168T209	168.085	208.945	117491	213028	112743	211901	217230
M168T366	168.11	365.836	3591.9	4354	3410.55	4072.67	3725.55
M169T356_1	168.506	356.124	1557.05	956.5	1404.05	724.508	1260.84
M169T577	168.962	576.531	1533.37	1685.72	1874.29	1958.59	1810.79
M169T691	168.98	690.705	14421	14368.6	14090.9	14629.3	16221.5
M169T68	168.98	67.751	808102	979795	785888	813049	844320
M169T585	168.98	584.536	14163.4	13343.6	13329.8	15029.3	14260.6
M169T85	168.98	85.286	292260	351009	300679	249049	461506
M169T380	168.999	380.445	6048.93	6412.56	6315.68	6323.03	6054.54
M169T856	168.998	856.065	443054	510620	570339	505626	511921
M169T36	168.995	35.793	5088.89	5053.98	5035.62	4951.84	5456.59
M169T714	169.011	714.163	9220.34	9601.98	15105.4	9677.86	9774.71
M169T401	169.013	401.106	58703.6	58255.8	58490.1	57996.4	56394.1
M169T432	169.008	431.702	2491.88	2726.76	2603.96	1577.66	2674.73
M169T105	169.013	105.46	140015	217801	82472.5	96998.5	96807
M169T701	169.011	700.667	6526.47	4814.04	7045.89	5108.32	7289.26
M169T681	169.011	680.871	6557.56	6162.95	9490.12	8707.62	10182
M169T461	169.017	460.701	7142.2	6721.99	7482.88	7245.65	7051.47
M169T339	169.018	339.305	4363.58	4874.89	6644.85	4786.79	3177.93
M169T586	169.025	586.356	62376.5	62491.3	70333.4	68058.2	68469.5
M169T66	169.016	66.461	154126	166862	163125	176238	176305
M169T643	169.033	642.653	2216.39	2413.79	2149.12	2076.23	2115.22
M169T356_2	169.033	356.124	292701	310425	309978	307360	313483
M169T218	169.036	217.707	56671.9	88913.8	108261	81637.3	142994
M169T407	169.039	407.424	3440.68	940.027	3160.63	894.452	840.436
M169T711	169.05	710.78	4300.37	41800.3	4280.9	4492.71	4150.83
M169T108	169.05	108.353	152164	127525	171297	154303	213470
M169T123	169.05	122.9	316955	179229	241589	268762	498449
M169T636	169.05	636.045	10794.5	11776	11577	14848.6	11514.4
M169T210	169.05	210.153	172613	116868	147978	175882	321670
M169T181	169.05	181.337	44084.2	2812.68	103088	49480.1	47759.4
M169T325	169.065	324.521	84547.6	86234.7	96003.9	89361.5	90835.8
M169T416	169.061	415.766	6159.39	7155.19	7727.1	5716.52	6604.18
M169T78	169.065	77.9	62110.5	72442.5	69867	69528.6	65196.3
M169T537	169.061	536.809	538583	331579	542199	321998	548419
M169T192	169.072	192.469	108076	87370.1	177875	104759	89943
M169T474	169.072	474.152	883.89	976.986	893.641	701.127	848.801
M169T685	169.08	685.415	99690.7	133413	104303	108209	98317.8
M169T651	169.087	650.667	4299.84	4444.09	4333.19	4840.06	4472.12
M169T621	169.086	621.024	10245.1	9872.53	9728.07	10181.9	9189.93
M169T9	169.086	9.088	2113.28	7102.27	4509.73	6281.93	6123.28
M169T637	169.086	636.675	7803.81	8160.46	8529.46	9895.1	8059.58
M169T28	169.086	28.411	7845.37	9633.65	8226.79	9239.8	8738.17
M169T73	169.086	73.386	25162.7	119775	110594	24001.5	32836
M169T556	169.098	556.372	1088.79	1087.59	875.825	1423.16	965.15
M169T445	169.097	445.435	801.914	613.584	575.569	402.433	1144.01
M169T80	169.098	79.773	73588.6	23823.6	17744.7	16079.2	68951.7
M169T11	169.123	10.905	3975.71	3083.05	7017.89	2823.27	2503.53
M169T30	169.122	30.0215	2948.17	6654.39	4222.57	5181.48	5371.51
M169T314	169.123	314.367	19493	19116.6	21585.2	20136.6	20260.6
M169T559	169.122	559.153	10827.7	10503.2	10095.9	10615.6	10173.6
M169T342	169.122	341.86	53200.2	55920.4	48564.8	51836.6	53548.5
M169T77	169.123	77.237	9058.11	78672.9	6194.29	10137	8836.53
M170T419_1	169.587	419.391	3228.05	3342.69	3549	3316.6	1043.1
M170T68	169.983	67.987	22963.8	29302.6	31798.8	33326.3	36423.7
M170T502	169.993	501.638	2152.28	2565.45	2585.91	2550.04	2243.16
M170T859	170	859.095	70771.9	90119	103120	88923.2	94222.7
M170T401	170.017	401.106	4906.3	4480.05	4630.5	4387.57	4276.01
M170T631	170.015	631.091	1049.21	1063.66	1216.65	1365.53	754.402
M170T66	170.019	66.456	9388.61	7465.36	8536.13	9505.39	7539.43
M170T705	170.02	704.626	3745.33	3327.18	3724.8	3709.63	3920.68
M170T585	170.027	585.455	3030.28	1273.08	2621.18	2236.83	2805.05
M170T356	170.034	355.84	39750.2	41971.7	43848.3	40055	42628.7
M170T667	170.043	666.752	62862.5	190420	60072.9	49551.7	53519.7
M170T409	170.045	409.377	6463.58	5975.28	5802.21	6076.13	6091.55
M170T833	170.045	832.932	2255.41	2615.12	2611.55	3340.76	2527.76
M170T702	170.045	702.461	26919.5	25194.9	27453.4	26774.7	26683.7
M170T558	170.045	558.278	3305.4	4012.22	4736.85	4186.93	3944.4
M170T357	170.056	356.875	43731.3	35160.3	33679.8	37803.1	36501.7
M170T441	170.056	440.985	2624.08	2110.58	2153.5	2329.48	2204.06
M170T637	170.056	636.703	1269.84	1684	1320.08	1537.28	1753.86
M170T750	170.057	749.737	1867.23	1660.76	1945.12	3114.37	3061.2
M170T557	170.064	557.012	9216.11	11329.2	10588.9	10276.6	10193.4
M170T421	170.057	420.745	4974.71	906566	4818.68	629.887	894330
M170T537	170.064	536.809	25530.2	24473.3	23985.6	25933.1	29497.9
M170T78	170.073	77.871	32059	34637.2	36397.4	32253.4	34807.6
M170T687	170.082	687.277	12507.8	12329.3	8764.45	12916.4	8642.54
M170T329	170.082	328.731	83821.2	80631.2	82822.1	81537.3	82388.7
M170T468	170.081	468.471	11652.5	7999.71	7229.11	6694.18	6974.87
M170T621	170.09	621.366	792.218	719.277	1157.02	690.9	851.051
M170T419_2	170.119	418.823	969757	952610	958422	981738	948358
M170T559	170.126	559.405	1092.94	853.331	689.739	811.89	839.698
M170T343	170.126	342.705	3989.81	4612.77	4682.7	4485.06	4248.38
M171T562	170.942	561.837	1460.35	1744.92	1958.34	1406.02	1230.36
M171T598	170.969	597.87	12145.7	11896.3	13590.9	12679.6	12330.7
M171T552	170.968	551.873	7325.57	7681.23	9198.07	8947.74	8236.2
M171T619	170.969	618.598	8297.88	6575.45	9672.84	11368.9	8596.52
M171T688	170.973	687.911	3171.54	2639.01	2947.99	2938.68	2715.13
M171T345	170.978	344.905	13817.8	12799.4	11434.6	13134.1	13205.8
M171T46	170.974	46.4725	26577.6	23696.5	20591.5	29545	21692.2
M171T68	170.976	68.334	194957	15834.5	33886.6	21124.3	172823
M171T189	170.996	188.757	5.10231e+06	2.54195e+06	3.28192e+06	2.86941e+06	2.82059e+06
M171T76_1	170.996	75.981	299436	442542	375369	472463	440490
M171T130	170.996	129.953	1.51715e+06	2.21836e+06	788318	2.21267e+06	2.22671e+06
M171T205	170.996	204.959	1.97711e+06	2.19939e+06	1.93896e+06	2.13398e+06	1.99819e+06
M171T291	171.007	291.294	71161.2	65398.7	63116.8	67152.9	63630.9
M171T808	171.006	807.928	92504.7	91594.3	117059	121614	124575
M171T66	171.013	65.746	8057.48	8719.52	83212.2	9489.29	76189.6
M171T101	171.029	101.364	128587	111078	107589	118752	120685
M171T417	171.029	416.511	5638.5	6620.73	5785.12	5723.67	6239.91
M171T117	171.029	116.809	100257	119810	137173	119886	102940
M171T560	171.029	559.722	19443.2	20337	19378.2	18684.3	20772.3
M171T167	171.038	167.001	161167	154556	160427	153262	179066
M171T783	171.04	782.572	174405	97602.7	50826.7	194166	95308.1
M171T528	171.041	528.402	112546	106641	106200	111752	112391
M171T494	171.04	494.272	55510	55213.1	54349.1	55960.4	53309.6
M171T573	171.04	573.168	11228.2	8453.72	8693.36	8843.76	8986.14
M171T234	171.052	234.451	96214.3	99503.1	102108	101635	102833
M171T652	171.065	651.913	35631.5	37871.4	43385.7	45512.3	40334.7
M171T637	171.066	636.687	32861.6	35030.6	34815.9	36800.3	35394.3
M171T445	171.065	445.311	12159.3	12213.8	12707.3	13775.2	12429
M171T418	171.066	417.516	22273.4	23880.9	22763.2	23383.7	23998.5
M171T540	171.066	540.019	9183.02	10226.7	10219.5	9494.22	8445.85
M171T767	171.065	766.766	1635.79	1661.79	1581.92	1267.64	1060.54
M171T730	171.065	730.278	28620.8	1926.54	1663.5	1840.06	1365.49
M171T371	171.076	371.12	102607	12352.2	25838.9	28710.2	26968.4
M171T79	171.076	78.576	27070.2	26617.5	28437.3	26825.8	28171.1
M171T395	171.077	394.862	250992	243658	243039	246617	230985
M171T683	171.077	682.778	16835.6	15074.3	82702.4	28162.2	89883.6
M171T329	171.085	329.399	8410.43	8505.96	6919.95	8907.39	7230.39
M171T1363	171.102	1363.31	14571.1	184138	6028.09	4777.78	184910
M171T1342	171.102	1341.7	8675.37	229503	10011.4	9455.93	231906
M171T173	171.102	173.197	933874	888080	867850	909353	906960
M171T354	171.102	353.801	52400.7	47422.4	90735.4	87169	74010.2
M171T639	171.102	639.44	12505.4	14357.6	13266	12791.8	11840.2
M171T517	171.113	516.75	3009.32	3414.15	3373.62	3395.5	3245.97
M171T466	171.113	465.888	4782.64	5195.9	5408	5261.47	5654.04
M171T76_2	171.101	76.3005	23238.8	287480	31937.9	31839.8	24011.1
M171T419	171.122	419.391	73159.3	74925.2	69959	72869.4	72764.8
M171T174	171.138	174.48	1.10186e+06	611452	590051	629525	1.07008e+06
M171T78	171.138	77.871	322018	198214	369314	408728	368113
M172T168	171.54	167.548	19383.6	17190.2	13824.1	16325.4	18854.3
M172T552	171.967	552.185	605.063	344.144	423.12	408.132	528.719
M172T329	171.977	329.072	618.486	734.011	599.85	1200.94	608.092
M172T8	171.999	7.729	9098.23	4317.46	25594.5	23855	16795.7
M172T29	171.999	28.9485	26310.4	24837.4	16418.7	9576.14	28149.3
M172T147	172.006	147.354	119524	104792	116099	118052	113037
M172T170	172.006	169.501	136832	129174	84822.6	134269	98936.2
M172T377	172.01	376.583	8528.81	9647.98	8534.67	9738.63	8305.52
M172T807	172.009	807.397	4676.95	3185.06	3699.64	3561	4579.94
M172T69	172.006	69.226	37488.9	37098	42539.9	29422.1	32330.5
M172T512	172.016	511.86	873.042	815.943	915.264	1131.13	1157.98
M172T740	172.024	740.497	11309.5	11125.5	12392.9	13234.9	12339.3
M172T723	172.024	723.298	4389.44	3998.05	4043.59	3801.01	4177.22
M172T830	172.025	830.271	2010.17	1787.06	1868.01	1618.86	2227.04
M172T560	172.032	559.936	1532.67	1461.98	1641.07	1254.08	2130.62
M172T374	172.04	373.885	12753.5	12912	12678.7	11492.3	11467
M172T528	172.043	528.399	7322.96	6476.26	7685.27	9192.48	6138.41
M172T494	172.044	494.341	4249.38	4417.82	4837.62	4178.28	3623.7
M172T177	172.037	176.665	51829.9	42011.5	43786.4	71093.5	68870.8
M172T234	172.055	234.042	4781.31	9317.03	5449.38	2940.28	11422.1
M172T492	172.061	491.729	34450	35849.1	36373.1	36197.1	35344.4
M172T509	172.061	508.565	33858.1	34891.1	33975.7	36369.2	35394.4
M172T877	172.06	876.506	1994.49	1421.53	2042.83	1914.08	1592.4
M172T99	172.061	98.6655	40741.5	42348.7	40443	41629.8	45806.3
M172T357_1	172.061	357.151	33554	32720	82207.3	82160.5	34090.5
M172T737	172.072	737.492	5190.35	5288.32	5105.1	5086.67	5271.85
M172T606	172.072	605.832	2600.37	3978.22	1927.6	1866.86	4713.36
M172T652	172.069	651.979	5037.15	2828.66	7013.3	4202.62	3348.52
M172T396	172.08	396.077	15500.7	16286.9	17468.3	14753.7	19387.6
M172T632	172.08	631.67	4460.09	1076.26	952.238	1171.82	1258.87
M172T79	172.096	78.503	4782.48	4510.15	4365.57	5720.95	4666.26
M172T591	172.097	590.82	2289.55	2283.57	3575.49	2751.43	2172.04
M172T340	172.097	339.94	182634	177565	195572	192144	183067
M172T422	172.097	422.223	19504.5	19478.4	19661.7	18151.8	19647.6
M172T326	172.097	325.942	75493.7	76527.3	74316.1	77963	74157.5
M172T357_2	172.097	357.094	81311.2	73716.9	74881.9	74383.8	74535.4
M172T173	172.106	173.197	87711.4	87150.8	86968.7	95382.2	95597.9
M172T562	172.108	562.412	60576.2	63042.1	59984.6	64158.5	62926.5
M172T639	172.105	639.317	6528.29	2250.71	7294.53	1492.31	1204.59
M172T466	172.117	466.257	524.878	602.772	5072.61	545.347	514.352
M172T419	172.123	419.355	6710.65	6925.14	7158.61	6621.11	6898.61
M172T176	172.141	175.688	132566	145365	142190	137098	52946
M172T40	172.45	40.029	76421.7	53389.1	77311.2	75679.4	80468.7
M173T573_1	172.516	573.003	632.995	744.276	681.765	693.781	640.239
M173T649	172.54	648.672	777.103	1280.93	1509.86	1025.99	706.076
M173T29	172.957	28.9485	36796.6	42374.3	11224.3	37373.7	25860.6
M173T6	172.957	6.115	46115.4	34358.1	49340.3	43101.9	34577.3
M173T1264	172.957	1264.38	29777.4	26911.8	27293.3	59573	27946.9
M173T94	172.974	93.502	1395.71	83646.4	656.88	1466.39	75934.5
M173T344	172.974	344.36	905.257	831.399	817.5	722.344	777.79
M173T19	172.992	19.327	8059.45	7064.82	9104.62	12031.3	12908.8
M173T75	172.99	75.35	587337	590529	484184	474788	485143
M173T40	172.991	40.029	2.39975e+07	2.45352e+07	2.44243e+07	2.47762e+07	2.4716e+07
M173T400	172.99	399.856	27328.7	29189	29435.6	27211.2	26987.5
M173T425	172.99	425.459	8378.43	10893.1	11747.8	7872.53	9446.46
M173T800	173.009	799.863	1.31153e+06	1.3972e+06	1.39961e+06	1.39763e+06	1.43369e+06
M173T814	173.008	814.332	405911	425424	401893	443464	431484
M173T72	173.008	71.516	113081	103399	113189	85854.1	112821
M173T645	173.008	645.327	39483.7	39796.8	40118.5	41211.4	42264.4
M173T842	173.009	841.988	868474	813783	840745	797586	965642
M173T938	173.008	938.07	145454	139681	198724	150868	178860
M173T874	173.008	874.443	761014	278362	302114	489772	406509
M173T505	173.025	505.106	3436.08	2660.53	3021.32	2638.13	2782.25
M173T686	173.032	685.94	837.54	883.224	695.813	867.333	957.479
M173T532	173.04	532.219	1647.88	3418.52	3367.48	1254.79	2785.31
M173T110	173.045	109.886	1.72552e+06	1.47285e+06	1.74021e+06	1.79658e+06	1.82053e+06
M173T643	173.045	643.308	15715.6	14141.7	14905.5	14661.5	15291.4
M173T147	173.044	147.431	219428	286312	329773	323277	338938
M173T350	173.045	350.167	45454	143080	46682.8	47768.1	47913.5
M173T185	173.044	185.01	242345	156306	108456	255229	147379
M173T208	173.045	207.917	120425	119069	107158	112830	114309
M173T80	173.045	80.44	42513.7	48486.9	527090	491398	42555.3
M173T573_2	173.056	573.024	162952	165864	165071	173866	165174
M173T729	173.056	728.587	27495.8	26585.3	27298.3	27238.1	28439
M173T537	173.056	537.449	29301	32994.8	83467.3	64280.1	44753.5
M173T558	173.056	558.035	27727.6	36425.5	29307.5	29227.2	29578.1
M173T434	173.056	433.65	4150.27	27553.6	5240.45	30197.7	10389.4
M173T491	173.063	491.049	2573.56	2075.32	2298.6	3421.48	1444.91
M173T77_1	173.06	76.6435	10480.4	7522.85	11984.9	14106	14792.2
M173T509	173.064	508.568	2180.06	2533.09	2788.94	3716.41	2503.19
M173T693	173.067	692.57	7629.43	7542.53	7480.06	7613.88	7942.11
M173T528	173.082	528.375	64904.7	59601.9	62433.6	65681.4	66094.3
M173T628	173.081	628.419	27560.9	29030.4	28832.9	29049.1	29449.5
M173T648	173.082	648.017	302148	301792	294011	305572	305441
M173T362	173.081	361.851	16348.7	17139.7	16185	15541	16805.8
M173T398	173.081	398.218	22004.9	19327.5	19407.2	21017.5	21360
M173T440	173.081	439.643	17670.7	17466.8	19072.4	18248	17842.3
M173T678	173.092	677.825	8632.94	12441.1	10750.7	9735.98	6257.64
M173T755	173.092	754.701	8070.15	7602.88	7781.47	8443.89	8214.73
M173T574	173.092	573.684	33672.8	33322	37626.5	33720.4	35255.4
M173T466	173.092	465.684	11414	10470.6	10751	11030.6	10473.9
M173T417	173.092	416.649	2401.1	2308.4	2445.59	6264.3	2168.84
M173T340	173.1	339.941	16008.9	13632.9	14284.2	13790.9	14943.6
M173T326	173.101	325.914	6186.53	9116.34	8683.03	7253.89	9764.56
M173T423	173.1	422.805	1674.88	5449.79	1610.62	5617.16	1735.1
M173T562	173.112	562.412	4751.04	4456.6	4496.47	5167.45	4425.28
M173T77_2	173.118	77.326	4485.31	3513.47	10436.2	12434.6	7890.49
M173T720	173.129	720.333	6497.45	6907.35	6493.2	6976.49	6548.91
M173T1041	173.129	1040.52	56267.8	48944.6	50958.8	45795.4	62836.3
M173T7	173.118	6.6125	1241.48	2961.65	6343.51	4004.34	3788.68
M173T27	173.118	27.417	4589.31	3687.23	2636.93	4589.85	4368.04
M173T1366	173.144	1366.12	3296.55	1427.35	9982.38	3492.29	1624
M173T1337	173.144	1336.69	1569.65	1759.95	1844.34	1231.91	4433.3
M173T5	173.144	5.1675	4957.01	190.513	2309.5	5706.31	4835.96
M173T28	173.144	27.589	7849.06	3743.02	6164.13	6113.03	6660.37
M173T44	173.444	44.196	37404.4	31087.7	20744.4	37613.8	31751
M173T714	173.496	713.513	1829.47	1729.03	1915.21	1926.45	2379.76
M174T40	173.62	40.023	2714.32	2975.24	3824.94	3550.36	3243.92
M174T1316	173.956	1316.16	1981.43	2280.91	1464.52	2339.89	3647.57
M174T216	173.986	215.915	156808	200987	196266	187569	192541
M174T69	173.986	68.814	150990	138795	175246	145346	149180
M174T555	173.986	554.71	24700.3	22811.3	15008.3	26736.4	26810.4
M174T44	173.987	44.275	1.09324e+07	1.06415e+07	1.03875e+07	1.09841e+07	1.07391e+07
M174T347	173.987	346.882	792.624	418.528	1068.38	952.328	749.31
M174T400	173.994	399.862	2406.93	2418.8	2053.12	2685.96	2284.44
M174T645	174.012	645.33	3174.4	2950.2	3186.04	3418.53	3517.38
M174T800	174.012	799.863	81667.3	90281	85202.7	89005	86617.3
M174T814	174.012	814.39	30173.7	29602.7	29720.3	28257.5	29904.4
M174T842	174.012	842.291	52469	50321.4	55083.5	63382.8	54607.4
M174T873	174.012	872.969	17680	37014.2	33787.6	24455.1	33183.2
M174T370	174.022	370.429	7483.63	7807.62	7346.48	7306.39	7569.01
M174T423	174.017	422.805	70317.3	71045	69932.4	69621.5	67942.7
M174T66	174.022	66.456	33140	30729.7	28540.1	26985.2	29488.3
M174T292	174.04	291.963	46368.2	48765.8	43828.4	47748.2	44961
M174T714	174.041	713.704	554704	590677	622909	581192	631478
M174T169	174.04	169.47	46963.4	36804.4	53364.5	22132.7	57295.5
M174T111	174.048	111.119	136073	274967	276063	135256	272599
M174T734	174.052	734.393	101076	98128.4	102357	102950	108307
M174T643	174.049	642.74	2263.63	2005.64	2001.99	2605.03	2383.58
M174T239	174.056	238.749	425226	445813	670246	707260	691326
M174T212	174.055	212.092	263038	252651	271078	253849	258028
M174T573	174.059	573.024	14266.5	13167	12691.2	13083.1	13329
M174T393	174.055	393.062	18148.8	22014.5	18420.5	15239.8	20818.7
M174T543	174.076	542.624	98390.1	95895.7	91112.9	91879.4	94355.3
M174T371	174.076	371.484	11894.6	13039.2	11932.4	12815.5	20128.7
M174T692	174.07	691.897	4172.63	440.34	904.064	587.84	3861.11
M174T397	174.077	397.284	3893.17	3213.53	4999.9	3206.88	3115.51
M174T508	174.077	508.235	19620	26552.7	4835.47	20385.1	43139.4
M174T648	174.085	648.017	27686.8	27703.8	27798.4	29773.7	29313.8
M174T574	174.096	573.632	4067.32	4235.65	3976.8	4187.76	4182.26
M174T517	174.095	516.778	1795.4	5751.02	2015.94	2100.79	2018.59
M174T724	174.112	723.835	1797.23	1755.49	1529.65	1554.33	1669.23
M174T78	174.112	78.2055	3705.58	3137.89	2162.57	3542.81	7106.69
M174T547	174.476	547.169	7779.04	11856.2	12818.5	11349.9	10994.2
M174T820	174.477	819.975	471.482	502.637	637.812	680.207	627.876
M175T774	174.937	774.39	101660	86482.6	83617.8	89840.8	46838.4
M175T893	174.946	893.123	146041	140083	124732	130095	30289.2
M175T66	174.97	66.456	3683.47	38318.8	37325.1	5370.56	3003.32
M175T41	174.987	40.693	1.52848e+06	1.57865e+06	1.57861e+06	1.56524e+06	1.60279e+06
M175T938	174.992	938.006	8394.36	8935.79	9067.81	9377.46	7916.44
M175T400_1	174.987	400.457	1704.49	1727.35	159426	148723	1704.64
M175T783	175.005	783.359	1172.06	1049.72	4076.87	3610.22	1041.9
M175T48	175.005	47.827	17883	21966	55925.9	54408.5	10572.5
M175T799	175.013	799.253	16587.3	18020.4	18960.4	18340.3	17396.6
M175T841	175.013	841.071	8619.24	10627.5	12028.6	11116	11533.6
M175T382	175.024	382.355	595464	707844	700343	595425	594248
M175T326	175.024	325.918	1.17886e+06	1.1792e+06	843002	1.23279e+06	802779
M175T300	175.024	300.271	405754	404525	369093	347083	334732
M175T486	175.024	485.654	369732	96559.9	363251	366423	360900
M175T765	175.024	765.485	14507	14577.8	15411.7	15230.1	13384.8
M175T547	175.024	547.365	3.17853e+06	3.157e+06	3.15025e+06	3.19968e+06	3.10657e+06
M175T440	175.024	440.384	200492	224715	221928	137801	128619
M175T571	175.024	571.094	162075	147465	155415	149568	146130
M175T820	175.025	820.042	137557	134534	142879	141526	141150
M175T256	175.024	256.336	585350	602821	783514	711109	655320
M175T395	175.024	394.856	336081	366995	399557	356753	353253
M175T603	175.024	602.965	24890.4	24779.1	26854.2	28064.8	25366.2
M175T590	175.024	589.865	40481	40222.8	37598.6	40113.9	38680
M175T351	175.024	350.738	715288	699393	690574	695002	731007
M175T420	175.024	420.464	200768	214493	143134	112566	117240
M175T72	175.024	71.551	955809	899060	944388	944327	990105
M175T714	175.044	713.704	30767.8	32882.3	35673.9	32201.5	34468.5
M175T36	175.039	36.344	939986	9806.31	8238.6	12296.2	8771.45
M175T647	175.047	646.668	19584.1	18695.3	19903.7	18420.6	19491.1
M175T234	175.059	233.721	88926.1	142951	92065.9	90960.6	89004.9
M175T649	175.06	649.353	36662.4	55761.6	26718.8	32057.8	74990.4
M175T708	175.061	707.956	61570.3	59549.2	60570.3	53666.4	54570.4
M175T695	175.06	694.754	23962.4	25985.5	30220.6	27492.7	29398.8
M175T790	175.06	789.798	29097.1	31362.1	49869.8	26803.6	53006
M175T761	175.06	761.3	102930	114873	110299	77158.4	122742
M175T734	175.06	734.02	109869	119642	120875	109998	108791
M175T832	175.06	831.505	35022.1	37259.8	55950.1	34907.8	19753.8
M175T560	175.072	559.852	90128.6	82744.8	83632	85605	89692.9
M175T576	175.071	576.166	24757.5	25777.9	26833.8	24094.7	24621.5
M175T542	175.08	542.416	5110.22	5549.63	5124.95	4650.06	5967
M175T77_1	175.077	76.574	10131.4	11449.3	15462.3	15179.3	13757.8
M175T648	175.086	648.012	2797.33	3060.04	2817.24	2673.24	2695.66
M175T369	175.082	369.036	11981.2	5297.96	6733.03	4472.25	10582.9
M175T311	175.097	310.627	58909.2	53337	60963.5	72828.6	55017
M175T426	175.097	426.46	9260.73	8797.27	10127.8	9903.44	8982.09
M175T454	175.097	454.138	22547.2	22288.6	22663.8	23245	23042.8
M175T375	175.097	375.243	15316.8	14234.5	14881.7	18604.2	13090.9
M175T287	175.097	287.231	86887.3	87375.9	82531.5	80446.7	83825.5
M175T400_2	175.097	400.159	16002.8	15017.4	14316.3	14219.4	15336
M175T162	175.097	162.179	80968.5	93035.3	68076.4	111867	83400.1
M175T332	175.097	332.276	12364.3	14049	13115.4	13466	15415.1
M175T194	175.097	194.283	55058	53024.5	56884.5	53305	68401.6
M175T77_2	175.113	77.241	10074.2	7521.58	10056.8	9928.33	6544.95
M175T559	175.113	559.069	441.241	74729.6	624.451	469.125	698.499
M176T36_1	175.502	35.508	25053	27974.9	27792.7	25546.7	31362.5
M176T770	175.936	769.7	2210.15	1057.02	986.727	2027.03	1149.48
M176T44	175.982	44.302	475904	464931	466891	483853	440914
M176T530	176.002	529.639	20855.3	20234.9	19173.7	20934.5	19817.6
M176T36_2	176.002	35.783	9811.39	9393.89	7487.08	12319.2	9713.9
M176T799	176.016	799.251	1166.09	1991.69	849.879	1080.64	1427.56
M176T547	176.027	546.993	215159	196323	203844	201895	204451
M176T820	176.027	820.042	9755.45	10115.2	10513.3	10319.1	10771.3
M176T391	176.021	390.66	52917.8	5621.7	7836.58	6321.45	9082.5
M176T728	176.028	728.182	3700.52	6935.21	6752.34	2595.98	3331.09
M176T344	176.037	343.625	8389.99	7479.32	8903.02	8384.63	8359.49
M176T67	176.034	67.076	65518.5	60758	62966.6	92368	58171.5
M176T714	176.044	713.704	13998	10264.4	10988.2	10492.4	10366.7
M176T505	176.056	505.101	11683.1	12005.6	10376.4	10930.4	11811.5
M176T647	176.05	646.668	1049.89	1001.27	1262.95	1092.53	1234.52
M176T539	176.055	538.686	7183.46	7948.6	8741.77	7645.31	7250.53
M176T388	176.07	387.514	5940.26	5947.18	5734.05	6252.1	7083.93
M176T374	176.07	373.553	6109.2	6061.54	5462.48	5528.72	5669.77
M176T560	176.074	559.722	6213.82	6819.65	6553.86	7065.61	6820.44
M176T429	176.081	428.99	775.772	1058.92	609.991	1039.76	1381.26
M176T538	176.087	537.736	3071.29	824.5	828.8	3104.17	2019.2
M176T486	176.092	485.591	6572.55	6213.33	6551.09	6535.46	6196.64
M176T311	176.101	310.955	3417.09	4756.31	4534.42	4857.17	4233.13
M176T454	176.1	454.266	2354.52	2167.6	2244.35	2399.71	2244.95
M176T375	176.1	374.913	1598.5	6064.09	1233.15	5657.03	1512.62
M177T95	176.848	94.7635	516.19	594.759	1413.03	1266.1	1055.01
M177T62	176.881	62.014	7546.64	5741.54	6911.3	7225.23	7034.98
M177T773	176.916	772.965	75569.8	61681.8	68932.6	72652.2	60605.1
M177T892	176.935	892.023	1.33165e+06	1.27028e+06	918357	1.30872e+06	1.27847e+06
M177T42	176.985	41.923	127804	131990	142424	121174	138716
M177T628	176.98	628.388	4305.16	4204.65	4540.07	4176.97	4163.4
M177T70	176.985	69.671	104139	73718.7	80117.7	79484.1	72560.4
M177T677	176.982	677.458	22297.1	14736.8	17119.4	17629	22387
M177T297	177.001	297.353	9750.07	3797.47	4702.27	4377.48	12209.1
M177T530	177.004	529.644	887.532	1124.41	846.035	770.83	968.305
M177T252	177.001	251.775	10990.6	10254.8	648987	10789.8	9883.06
M177T444	177.01	443.882	133074	127735	122581	127663	124262
M177T375	177.022	375.188	167765	156297	167884	188116	179152
M177T348	177.022	347.565	434383	459376	465710	221259	464424
M177T37_1	177.018	36.964	111330	3699.04	13563.6	18497.1	11525.8
M177T318	177.022	318.154	402358	116240	135621	320839	284907
M177T820	177.028	819.537	1741.92	1327.55	2355.84	2780.43	1611.27
M177T598	177.039	597.556	32413.7	32510.3	34266.8	32480.3	31846.8
M177T685	177.04	684.755	21597.8	22217.9	20658.9	21073.5	20161.4
M177T623	177.039	622.963	38391.3	36140.8	37549.9	37217.4	36546.9
M177T178	177.039	177.595	305247	340182	306404	325099	339649
M177T722	177.039	722.142	79032.8	70788.2	83146.5	83422.3	86474.7
M177T552	177.039	552.428	788858	800349	835115	446648	829454
M177T210	177.039	209.568	363637	516145	321509	312985	280409
M177T638	177.039	638.003	57948.4	54422.8	56615.7	59688.1	55798
M177T80	177.039	80.446	155898	146285	182125	135515	139219
M177T239	177.04	239.154	1.42762e+06	1.40771e+06	1.41576e+06	1.41523e+06	1.42115e+06
M177T736	177.039	736.172	67735.8	66255	67530.3	63944.4	78702.4
M177T102	177.039	102.085	114165	114649	111420	93298.4	122964
M177T37_2	177.055	36.738	52420.1	45232.2	36615.9	38479.7	44817.2
M177T75	177.055	74.7685	33928.7	37666.1	32935.2	45517.1	39293.5
M177T590	177.076	590.043	3539.07	3655.99	4960.06	3881.76	4203.48
M177T554	177.076	554.105	18590	30336.3	21109.8	19275.5	19011
M177T27	177.091	27.318	9099.09	2672.73	14438.4	3658.75	14881.8
M177T329	177.091	328.716	5009.95	5814.96	4655.28	5838.43	6118.58
M177T8	177.091	8.001	2886.52	3319.07	3770.46	4854.69	2864.35
M177T77	177.092	76.601	21999.2	16555.2	22731.5	22744.2	16812.9
M177T376	177.128	375.896	8684.36	8485.58	6862.29	6528.99	6733.06
M177T225	177.128	225.164	753098	736428	916013	736410	903218
M177T198	177.128	198.301	63115.4	32313.2	109246	74789.6	60365.1
M177T359	177.128	358.734	3187.77	4277.61	2627.28	1935.98	3678.3
M177T386	177.164	385.645	7587.16	7442.89	7982.69	8421.49	7185.78
M177T337	177.494	337.486	249260	238623	187338	167014	242348
M178T94	177.869	94.4295	1811.86	1822.94	1554.27	1890.11	1204.71
M178T55	177.981	54.665	290644	302026	289202	332203	323130
M178T42	177.987	42.257	3889.23	8233.03	7697.76	11221.8	7696.29
M178T183	178.014	183.197	108168	62395.2	108664	110583	106616
M178T713	178.017	712.626	7799	8122.17	12527.9	8640.02	10841.1
M178T445	178.016	445.311	23475.1	23920.8	24062.4	24393.1	24077.9
M178T37	178.017	37.013	8145.03	14919.7	13408	8320.93	14790.7
M178T631	178.017	630.958	3458.65	10179.8	9517.73	3220.77	2280.45
M178T366	178.026	366.496	51235.2	21573.7	23842.3	19839.9	48470.1
M178T734	178.023	733.887	1494.83	1132.95	3870.79	1353.44	4227
M178T418	178.036	417.875	9223.21	6229.28	5933.83	5981.01	6408.69
M178T239	178.043	239.391	102840	96647.8	96398.3	95759.1	93932
M178T638	178.042	638.018	3759.01	4299.78	3414.69	2642.69	3658.92
M178T337_1	178.051	336.901	6.53928e+07	6.54662e+07	6.73105e+07	6.66907e+07	6.80975e+07
M178T171	178.048	171.356	399821	356668	383307	335816	365220
M178T1313	178.05	1313.08	15953	8994.33	9219.29	10213.1	8617.11
M178T492	178.05	492.428	28124.2	35089.4	25652.7	31212.8	31181
M178T1339	178.05	1339.35	16038.9	17803	10110.7	35705.2	17866.5
M178T75	178.05	75.35	95477.2	463371	456450	101757	335781
M178T1277	178.05	1277.21	11612.5	9433.37	12551.4	12320.4	12008.8
M178T380	178.051	380.305	533953	82774.8	749480	589243	556736
M178T242	178.072	241.561	50956.7	50875.2	48952.6	47259.9	47975.1
M178T558	178.072	557.588	4125.09	4918.36	5312.67	6688.84	6269.67
M178T449	178.071	448.696	25313.2	4040.67	3691.25	4826.84	3890.92
M178T633	178.087	633.433	1540.76	1151.96	954.105	1042.63	1146.26
M178T76	178.087	76.2815	4455.78	4533.87	56141.3	5201.34	4362.32
M178T238	178.131	238.46	72376.5	63902.8	71793.6	73192.1	67020.9
M178T225	178.131	225.242	94687.9	97097.5	99322.6	98446.6	87711.8
M178T181	178.473	180.724	3368.26	2221.64	4663.66	3635.31	2655.21
M178T337_2	178.491	337.498	20785.2	18571.1	23446.5	21681.4	22738.9
M178T721	178.497	721.308	1713.45	2490.57	2103.7	2370.93	2400.95
M178T552	178.497	551.808	21376.7	31328.9	17996.9	25946.6	21537.8
M178T632	178.495	632.164	12792.3	14289.9	13601.3	12215.1	12951.9
M179T337_1	178.545	336.901	20082.6	4981.8	23075.2	4731.07	6872.95
M179T337_2	178.613	336.89	20548.2	23428.4	24657	27155.1	28189.4
M179T337_3	178.65	336.888	60009.8	62926.9	56532.9	60668.8	61396
M179T337_4	178.687	336.889	15569	42903.2	14608.6	13237.7	16610.8
M179T95	178.843	94.735	61269.2	58146.1	25425.5	59349.1	56929.9
M179T627	178.879	626.742	8046.74	4749.61	7420.53	7709.88	6024.35
M179T689	178.879	688.981	12085.6	12565	11597.8	12577.4	12680.6
M179T647	178.879	646.658	4480.94	4521.79	4108.98	4215.63	5409.09
M179T772	178.912	772.217	3120.88	4994.42	4500.74	6822.09	3919.18
M179T900	178.939	899.531	18641.9	36752.2	17470.7	19171.4	3777.06
M179T776	178.949	775.976	4533.58	4967.48	5512.1	4637.19	4906.02
M179T39	178.945	38.863	3269.08	2191.73	3031.34	2791.24	3551.35
M179T336	178.954	335.67	6077.72	13237.5	4085.32	4916.38	13490.2
M179T72	178.965	71.561	394885	227449	224798	259107	235563
M179T38	178.964	37.968	96359.3	85233.2	89653.1	96934.4	98964.4
