## Supplementary Data 1-7 for "Metabolite annotation from knowns to unknowns through knowledge-guided multi-layer metabolic network": Supplementary data4.xlsx (part 3 of 3)

### Sheet: Raw_peak_table (Neg) (continued)
name	mz	rt	NIST_urine01_neg.NIST_urine01	NIST_urine02_neg.NIST_urine02	NIST_urine03_neg.NIST_urine03	NIST_urine04_neg.NIST_urine04	QC_neg.QC
M179T85	178.965	84.6845	141352	160163	141896	146715	150410
M179T889	178.959	889.018	58363.8	72664.2	73120	84936.9	65180.3
M179T55	178.984	54.607	10683.5	14533	15463	14909	27275.4
M179T47	179.001	46.577	35023	34435.7	30615.2	33119.1	38280.8
M179T701	178.993	701.36	2027.8	1795.82	1620.97	1916.52	1817.53
M179T67	179.001	66.579	3904.1	19940.3	20392.9	19168.8	221968
M179T444	179.005	443.868	6739.24	6172.06	5508.48	5775.47	4804.75
M179T550	179.021	549.978	60893.9	57220.8	61820.8	48350.9	51487.5
M179T704	179.02	704.465	3319.16	2358.67	2195.23	1760.96	3038.96
M179T500	179.02	500.151	8829.57	8594.39	8839.9	9465.11	10039.9
M179T187	179.02	187.45	103845	173463	199222	343991	334675
M179T678	179.032	678.445	96862.3	94609.7	95857.8	89178.7	93076
M179T619	179.021	618.886	1475.59	399.1	1969.13	1417.91	1287.18
M179T354	179.034	353.725	156677	148006	149149	139887	154096
M179T142	179.034	142.441	634452	702804	618174	641664	580695
M179T179	179.034	179.494	1.27723e+06	1.21477e+06	1.25606e+06	1.15264e+06	1.28371e+06
M179T36_1	179.035	36.383	40999.6	39841.4	48620.2	34301.8	43258.4
M179T78	179.032	77.8805	61521.7	3992.98	44505.9	40861.5	3337.67
M179T686	179.056	685.94	202343	203453	215765	349822	195939
M179T721	179.056	721.308	644434	658753	662241	663381	659445
M179T535	179.056	534.794	4.19964e+06	4.20694e+06	7.47768e+06	4.35434e+06	7.5841e+06
M179T631	179.056	630.963	3.0461e+06	3.0249e+06	3.06517e+06	4.40587e+06	3.64503e+06
M179T337_5	179.053	336.89	6.26621e+06	6.23769e+06	6.31959e+06	6.32102e+06	6.22737e+06
M179T365	179.055	364.589	814007	919073	1.1779e+06	1.17871e+06	1.18955e+06
M179T478	179.055	478.26	201294	199819	204899	218686	209420
M179T590	179.055	590.014	125647	149656	152756	152769	146132
M179T398	179.055	398.211	65298.7	65803.2	67295.7	82382.2	64810
M179T552	179.056	552.297	6.17915e+06	5.84119e+06	6.12175e+06	6.1267e+06	6.05151e+06
M179T762	179.055	761.576	204589	176952	175658	173866	173140
M179T648	179.056	648.018	1.0179e+06	1.05568e+06	1.03994e+06	1.06082e+06	975539
M179T80	179.057	79.8	5.08732e+06	4.85956e+06	4.87774e+06	4.77048e+06	4.86461e+06
M179T166	179.056	166.268	171567	184116	824055	154666	198705
M179T107	179.057	107.359	721988	1.61549e+06	1.52191e+06	1.44246e+06	1.55365e+06
M179T152	179.057	152.142	297877	317927	302168	367600	321555
M179T328	179.071	327.991	18529.4	17361.6	14726.9	15037	16051.1
M179T443	179.07	443.115	19817.6	20266.3	21320.5	20561	21345.3
M179T36_2	179.071	36.359	37281.1	38592.5	37531.1	35373.5	44162.3
M179T423	179.081	422.856	3755.19	33723.3	4377.13	3504.97	3829.33
M179T77	179.107	76.62	15848.4	16561.5	19808.1	13203.5	18863.3
M179T566	179.107	565.994	25509.8	25144.9	25632.6	26137	26814.8
M179T383	179.117	383.094	1525.18	109889	1378.62	1408.44	1362.44
M179T225	179.134	225.107	6650.21	6229.75	6191.21	7311.72	6426.98
M179T238	179.134	238.351	5740.69	5326.55	5363.37	43635.9	4593.06
M179T381	179.18	380.893	1215.07	938.617	1267.59	1383.57	1340.67
M179T102	179.435	101.716	1109.76	1260.32	1416.37	634.924	1267.34
M179T359	179.488	359.344	909.627	991.145	1513.54	849.138	1371.86
M180T337_1	179.63	337.498	4784.1	4513.97	1365.65	2886.1	2728.25
M180T95	179.843	95.37	4827.47	4262.15	4160.91	3681.1	3688.58
M180T778	179.881	777.584	1922.14	1781.79	1802.18	1471.28	2460.85
M180T337_2	179.883	336.888	4322.41	3735.27	2889.67	3651.49	2553.88
M180T72	179.968	71.513	10615.5	7859.73	25107.9	6449.06	24638.9
M180T54_1	179.976	54.3105	9030.54	7467.94	11167.5	18496.3	8257.34
M180T101	179.997	100.694	603704	582951	603489	603403	607685
M180T279	180.012	279.279	707460	725293	771879	804039	706173
M180T387	180.012	386.848	61370.7	61215.8	61039.4	57366	56096.5
M180T432	180.011	431.735	63319.9	57487	55683.5	59119.2	57403.4
M180T60	180.011	60.4955	8321.63	7573.73	2225.57	1836.69	15731.1
M180T303	180.011	303.378	433614	402191	432501	271743	378278
M180T229	180.012	229.2	146511	218232	182573	487722	198414
M180T395	180.028	394.862	139400	148121	142073	144815	143517
M180T36	180.03	35.773	51929.3	49459.8	41322.1	37371.1	40334.1
M180T77	180.029	76.8895	117372	121477	100004	123441	120735
M180T1354	180.029	1353.5	11003.1	19776.2	11463.4	17476.7	16603.6
M180T203	180.033	202.566	2.21628e+06	2.43322e+06	2.30537e+06	2.42377e+06	2.30557e+06
M180T679	180.034	679.03	8482.86	6271.15	6952.84	7608.72	9728.7
M180T352	180.033	352.414	169569	173237	165812	164135	173473
M180T221	180.033	220.976	1.68639e+06	1.54754e+06	1.16222e+06	1.67663e+06	1.99964e+06
M180T550	180.029	550.301	12122.4	18175.3	46727.1	26992.7	22510.7
M180T184	180.033	183.512	389105	83093.2	361356	252916	97648.8
M180T701	180.041	701.36	3641.54	4163.73	4380.35	4460.65	3989.93
M180T359	180.052	358.987	311862	307259	315893	322542	315410
M180T80	180.06	79.8	351449	355884	343825	350557	362430
M180T631	180.059	631.091	193334	253342	268052	188246	217874
M180T721	180.059	721.308	41293.9	40698.3	40904.7	43124.8	43641.8
M180T552	180.059	551.565	519761	447773	381888	450963	535498
M180T337_3	180.056	336.89	573903	552971	551729	541471	550737
M180T535	180.059	534.849	399109	269283	469653	419126	404292
M180T482	180.066	482.232	30680.7	31353.2	30101.7	31285	30733.5
M180T54_2	180.066	54.142	724081	707143	679613	714419	686963
M180T348	180.066	347.851	41936.2	38250.7	40831.3	43550.6	37038.2
M180T470	180.087	469.849	3491.75	652.688	588.12	551.83	675.664
M180T566	180.11	565.807	4313.38	4348.15	3864.17	4890.96	4579.6
M180T79	180.114	79.16	46832.9	12284.7	46143.6	47013.8	47983.2
M180T337_4	180.238	336.89	2564.75	2372.11	1994.63	3600.88	3568.77
M180T494	180.47	493.651	13725.5	12723.8	8390.83	14129.4	12958.4
M180T156	180.486	155.976	1111.07	578.958	1171.35	853.017	746.235
M181T539_1	180.504	539.333	23397	24972.4	29503.2	29702.1	24984.6
M181T93	180.841	93.1535	38244.5	60450.3	61662.3	59605.4	58734.4
M181T690	180.877	690.055	6508.96	6822.25	6656.62	6521.35	6293.67
M181T626	180.877	626.399	4170.3	4110.88	3925.39	2212.08	3899.67
M181T645	180.877	644.65	2002.44	2031.89	2576.13	2525.59	2574.9
M181T72_1	180.96	71.516	6093.64	54651.5	6924.93	44687.8	7010.43
M181T72_2	180.98	71.561	31446.1	33656.8	32145.3	65387.9	36026
M181T54_1	180.979	54.048	9609.18	9799.52	16892.9	12813.2	13937.5
M181T101	180.999	101.031	27453.1	29849.2	26083.5	26259.5	24859.3
M181T587	181	586.55	3350.24	3990.76	4135.95	4215.86	3046.93
M181T674	181.008	674.091	318468	209724	204463	211088	212761
M181T47	181.019	47.452	221022	192544	215961	218143	224054
M181T532	181.028	532.219	9117.11	10296.6	9556.27	8608.8	10515.9
M181T203	181.035	203.039	683731	529024	572621	182847	678194
M181T737	181.035	736.537	1203.16	1155.52	1762.02	949.29	1966.78
M181T509	181.037	509.235	553657	567684	569044	580809	577478
M181T494	181.037	493.652	3.56915e+06	3.55807e+06	3.52918e+06	3.55249e+06	3.54197e+06
M181T670	181.048	669.771	28735.6	27563.2	26220.5	29881.7	29924.5
M181T40	181.05	39.635	81360.5	32230.6	70043.1	58576.1	71549.7
M181T342	181.05	342.395	1.3043e+06	1.32304e+06	1.37401e+06	1.33827e+06	1.33911e+06
M181T447	181.05	446.884	10280.1	8499.83	8468.77	9329.51	9394
M181T379	181.049	379.064	53620.8	53533.1	60042.3	59968.3	53842.8
M181T102	181.05	101.731	121001	145240	338746	107594	102337
M181T365	181.05	365.259	62419.6	65809.1	64726.1	68222.6	62149.3
M181T132	181.05	131.742	17927.1	52419.4	48580	121113	87669.6
M181T155	181.053	155.334	473329	452476	411669	458169	398105
M181T722	181.059	721.774	8884.52	9743.55	10222.4	10111.8	10665.9
M181T631	181.06	630.963	39841.6	38177.4	40001.7	46076.9	52470.6
M181T521	181.071	520.865	174290	202707	195684	200359	168342
M181T54_2	181.069	54.142	73466.7	75974	58618.6	63383.5	78605
M181T539_2	181.072	539.333	8.81888e+06	8.55168e+06	8.7538e+06	8.71898e+06	8.82596e+06
M181T304	181.071	303.57	40873.6	36937.2	41910.1	39296.2	39659.9
M181T593	181.07	593.174	25269.2	25871.5	25787.6	32979.6	24803.1
M181T79	181.061	78.8535	53388.5	57241.5	58844.2	7215.96	53343.6
M181T76	181.086	75.981	32329	28203.5	42819.6	36130.1	42179.2
M181T351	181.086	350.78	51620.3	48555.6	45275.1	44443.9	39531.2
M181T449	181.086	448.548	4725.61	5492.63	5289.18	4952.23	5258.13
M181T515	181.097	514.665	8106.08	8357.57	7821.73	8847.72	8281.45
M181T425	181.098	425.443	1119.82	1588.36	1909.47	1831.21	1832.47
M181T778	181.108	778.397	863.38	1017.04	1184.27	1387.2	1007.72
M181T531	181.123	530.914	3970.52	4104.72	3842.77	4473.46	4173.99
M181T77	181.12	77.237	2330.48	5462.81	10797.3	9386.32	5743.91
M181T383	181.134	383.132	8897.97	10254.5	9674.91	10052.1	9314.83
M181T387	181.458	386.567	10535.5	10538.7	11616.9	11792.4	5947.99
M181T67	181.476	67.249	60904.5	50860	56736	20153	55475.2
M182T539_1	181.504	539.333	2633.73	1816.35	2246.45	1919.84	1028.37
M182T540	181.842	540.024	1316.09	374.733	684.983	734.24	1549.72
M182T653	181.988	652.83	1460.95	880.13	1076.72	22172	1182.15
M182T71	181.994	70.5935	400789	440530	428672	422663	330580
M182T54	181.99	54.044	685246	661809	687761	660379	722941
M182T316	182.001	315.532	11756.7	11120.1	13069.6	10867.1	12988
M182T280_1	182.008	279.824	39133.9	43826.9	36810	219224	220410
M182T370	182.012	370.456	83306.3	88859.7	84773.9	88091.6	91129
M182T280_2	182.027	279.889	213814	210095	215916	214025	217853
M182T504	182.032	504.33	1.07424e+06	1.20577e+06	1.0834e+06	1.04315e+06	1.02467e+06
M182T386	182.028	386.285	3.03849e+06	2.91109e+06	3.03665e+06	2.85843e+06	3.08386e+06
M182T228	182.028	227.782	236483	236431	239697	245269	245683
M182T535	182.031	535.459	781457	787974	786421	768487	760263
M182T203	182.028	203.222	206883	193186	172368	215285	304537
M182T519	182.032	518.765	679542	671030	686410	741247	833788
M182T93	182.045	92.76	3.63365e+06	3.34828e+06	3.5724e+06	3.65698e+06	692646
M182T67	182.045	67.091	1.45999e+07	1.50024e+07	1.51773e+07	1.50908e+07	1.60707e+07
M182T445	182.049	444.572	58632.4	57374.3	55878	59318.6	56080.7
M182T746	182.042	746.362	3455.47	2892.38	4343.82	5168.68	7401.64
M182T161	182.045	160.878	258641	254023	266959	288477	499753
M182T183	182.045	183.494	174913	222455	169886	201130	143879
M182T211	182.045	211.135	126084	126082	138332	139581	140985
M182T356	182.045	356.48	15307.8	14980.3	25586.6	29539.2	13775.1
M182T125	182.045	124.963	353913	427251	388177	392618	413328
M182T565	182.056	565.212	16694.3	15845.2	16052.9	17996.5	17383.6
M182T342	182.053	342.468	131491	131358	118012	121310	124637
M182T539_2	182.074	539.359	375529	395275	373251	413802	392870
M182T341	182.081	340.561	180881	180366	191215	192241	182058
M182T643	182.081	643.283	1521.59	740.264	645.15	1360.45	815.632
M183T34	182.511	34.493	5322.87	6250.08	5019.59	6777.39	5394.55
M183T94	182.823	94.0845	10552.5	8713.49	8908.28	10367.7	11225.4
M183T118	182.885	117.75	31773	42303	49563.7	50516.4	48733.4
M183T148	182.885	148.061	40602.9	29192.5	32141	36895.6	31549.2
M183T328	182.937	328.026	14975.6	17212.7	15639.1	14002.8	13045.9
M183T1299	182.988	1298.62	1379.38	1515.82	4987.05	1233.28	4937.34
M183T569	182.996	569.154	101200	96038.4	95625.3	98645.3	99005.2
M183T502	183.007	501.638	9674.57	9671.17	10440.8	10480.1	7744.08
M183T422	183.004	421.501	39227.5	40718.7	36863.6	37551.1	34973
M183T353	183.003	352.63	35679.1	37684.2	34674.5	34487.5	29992.1
M183T69_1	182.997	68.509	100268	91235.7	107580	1.36798e+06	6886.16
M183T454	183.015	453.973	53505.5	53925.8	54684.9	54099.7	54684.8
M183T587	183.015	586.845	5895.62	3030.21	4112.32	2869.05	2797.98
M183T47	183.016	47.332	6813.18	8048.8	8374.62	9985.68	7265.1
M183T181	183.029	180.715	781493	751668	802558	821988	822801
M183T370	183.029	370.396	52736.7	53622.1	55760.9	53927.5	54295.1
M183T675	183.027	674.701	15903.9	16850	15655.4	14740.7	16435.3
M183T386	183.031	386.252	259428	259386	260276	255133	274457
M183T467	183.029	466.513	10226.5	9211.3	8954.11	10042.3	11492.8
M183T221	183.029	221.498	358582	370645	593868	351127	573475
M183T352	183.03	352.014	23957.3	21386	37922.6	21048.9	24980.6
M183T711_1	183.027	710.718	9120.07	17454.8	16324.3	15669	17887.6
M183T639	183.029	638.721	9183.52	9082.53	8633.83	9662.14	9252.4
M183T504	183.034	504.418	57551.5	60746.4	56648.7	58325.2	54140.9
M183T536	183.033	536.104	64876	57635.3	57470.2	56240.3	53728.4
M183T429	183.04	429.272	182503	183249	188736	191111	193746
M183T506	183.051	506.461	16142	14852.2	14002.2	13679.9	14506.2
M183T383	183.051	382.512	132178	138870	124479	129310	131191
M183T711_2	183.051	710.843	3310.37	3088.23	3998.77	3116.38	2847.92
M183T67	183.048	67.091	1.21327e+06	1.20817e+06	1.22035e+06	1.24968e+06	1.30519e+06
M183T553	183.051	552.815	47631.4	49518	43849.1	42218.9	44293
M183T334	183.052	333.646	741381	752796	779727	845913	755732
M183T69_2	183.065	69.031	162024	243718	253642	179612	234158
M183T565	183.061	565.022	939.383	1614.81	1280.42	1484.74	1056.82
M183T539	183.075	539.359	98737.1	101564	99638.7	102483	98047.3
M183T415	183.077	414.573	2167.14	2411.25	1917.37	2111.01	2253.91
M183T162	183.076	162.112	67096.2	135984	89862.7	80904.5	79149.5
M183T341	183.085	341.146	16355.5	16210	16914.3	13877.2	16703
M183T76	183.102	76.066	206153	296708	200505	300274	299120
M183T168	183.102	168.168	203051	167334	164425	237062	183252
M183T133	183.102	133.114	89136.1	130185	136763	124024	133564
M183T109	183.102	108.609	69048.2	65650.1	75046.6	67785.5	144563
M183T589	183.101	588.791	2058.15	2092.67	2143.05	1750.11	2259.3
M183T369	183.102	369.404	33693.4	35313.2	27209.3	26868.6	28913.1
M183T650	183.113	650.139	7576.95	6870.57	6953.4	6463.91	7270.11
M183T430	183.113	429.877	1991.84	1719.99	2631.41	2333.31	1778.71
M183T469	183.138	468.582	15601.2	15841.8	16351.5	15077.8	15100.5
M183T68	183.138	67.741	9347.2	7341.98	9637.78	165658	6491.15
M183T145	183.138	144.737	39456.4	35485.9	111345	35854.9	35583.7
M183T35	183.5	35.065	24776.8	23393.1	23399	21795.4	24625.9
M184T70	183.99	70.3885	43488	33367.5	65106.5	36074.7	38035.8
M184T54	183.986	54.048	27858.6	18135.1	33394	25674.1	27527.6
M184T180	183.999	180.114	2.10742e+06	1.75222e+06	1.88094e+06	1.92813e+06	1.96795e+06
M184T208	183.999	208.263	534482	784979	788160	977534	827677
M184T316	183.998	316.189	6477.19	2622.17	7074.59	4829.95	3727.18
M184T293	184.004	293.053	39035.4	27764.7	30657.2	22207	42713.5
M184T569	184	569.472	5113.5	5106.51	5181.62	4824.83	5110.55
M184T340	184.006	339.941	42377.2	40796	38775.3	46712	43157.1
M184T371_1	184.007	371.096	6012.07	6954.7	7015.78	6118.42	6423.95
M184T386	184.023	386.228	122301	125958	124046	121314	127300
M184T1332	184.031	1332.14	18444.9	7529.78	7678.88	12142.3	15758.1
M184T1277	184.031	1276.85	17587	13267.8	11223.1	11910.8	4947.29
M184T1206	184.031	1206.47	19945.7	33016.1	20198.8	17990.4	13536.3
M184T1303	184.031	1302.68	12217.6	8562.79	10064.7	13589.7	17809.9
M184T1234	184.031	1234.38	29213.2	13351.8	14250.9	30298	27942.5
M184T1251	184.031	1250.6	33347.3	2938.04	33545.8	18548.1	13677.6
M184T1364	184.031	1363.81	14336.7	17312.8	15121	6446.57	9379.98
M184T1184	184.031	1184.12	17863.1	34828.2	9954.93	21887.9	17646.5
M184T1164	184.031	1164.29	13634.1	7172.02	15594.9	6334.46	10596.3
M184T371_2	184.032	371.096	5192.59	4504.7	4789.37	4526.17	4264.95
M184T150	184.035	149.606	65379.6	63287.5	57296.9	69795.6	66629.4
M184T181	184.032	181.016	1.70443e+06	56496.3	66820.7	65973	65111.8
M184T28	184.032	27.589	20355.6	33524.8	19874.4	19630	7212.49
M184T7	184.031	7.238	26789.6	28566.4	25944.7	26401.2	25915.9
M184T430	184.044	429.743	16607.4	14997.5	14727.5	14093.2	15938.2
M184T67	184.049	67.091	150871	152604	153289	159719	153281
M184T333	184.055	332.99	49895.1	48666.4	51530.3	60511.7	42069.2
M184T682	184.06	681.53	7385.71	6348.78	7064.81	6581.18	7078.5
M184T398	184.061	397.927	54656.7	50972.8	52141.5	53648	53352.9
M184T511	184.061	510.591	7381.27	11974.6	7204.08	7961.95	7431.17
M184T69	184.068	68.509	16663.7	8724.95	23650.8	16445	29432.6
M184T357	184.071	356.949	3332.96	3226.51	3220	3000.8	2541.27
M184T550	184.071	549.968	29615.4	27592.7	25013.9	29636.3	26232.4
M184T727	184.072	727.257	2140.23	1925.28	1897.02	1770.74	2078.21
M184T285	184.071	285.284	4409.95	2564.99	3145.55	2179.75	3178.41
M184T539	184.079	539.361	6400.47	5116.71	6963.64	6713.54	5500.92
M184T399	184.097	399.217	8811.66	7673.3	7288.55	7699.09	8223.03
M184T336	184.097	336.286	197611	183155	180118	190105	192277
M184T574	184.097	573.546	2007.85	2294.81	1532.22	2153.49	1686.4
M184T76	184.105	75.9615	26705.8	15070.5	17206.6	23974.9	23369.2
M184T370	184.105	370.358	1463.66	4483.67	4413.83	3229.67	1817
M184T222	184.134	221.554	6356.94	9505.86	6042.53	5904.46	6404.51
M184T469	184.141	468.558	1993.9	1965.07	2153.88	2163.64	2010.75
M184T324	184.145	323.627	1992.47	17294.1	1014.41	1193.57	1512.49
M184T542	184.476	541.938	995.192	1296.32	1064.12	1377	801.134
M185T651	184.535	651.292	3276.31	2845.51	3959.14	4583.85	3070.82
M185T95	184.822	94.7655	3974.07	3776.07	4450.64	6092.29	6250.61
M185T647	184.975	647.327	2778.91	2711.78	3214.28	3263.61	2947.96
M185T938	184.976	938.006	3236.47	3641.38	3639.38	4058.16	3633.1
M185T570	184.991	569.647	4557.99	4537.67	5116.54	4716.87	5432.8
M185T379	185.001	379.083	8231.63	7115.19	8452.85	7673.36	7932.61
M185T180	185.002	180.114	118699	101776	118281	133878	114294
M185T119	185.011	118.854	276877	595093	325978	609706	602804
M185T502	185.011	502.318	5603.21	5051.49	5626.14	5132	4910.17
M185T559_1	185.001	558.589	642.102	689.904	701.391	539.683	819.276
M185T341	185.009	340.56	5463.03	2874.4	4078.95	2154.04	1841.26
M185T465_1	185.012	465.187	8518.28	8134.57	8451.99	8479.42	8448.87
M185T532	185.021	532.194	3036.36	3266.01	2729.19	2909.8	3027.3
M185T273	185.021	273.014	28640.8	23632.7	30600.4	25933.2	27839.6
M185T56	185.027	55.854	9908.26	18929.8	15874.4	16387.3	30901.5
M185T386	185.027	386.285	11050.4	11415.9	11527.1	9204.17	10358.5
M185T434	185.03	433.812	6165.96	6680.48	6435.79	6767.26	5947.21
M185T465_2	185.056	465.187	18738.8	17714	18891.9	19335.9	18557.3
M185T541	185.056	541.278	262594	267071	273725	272217	273857
M185T758	185.056	758.326	43706.5	43210.5	47035.7	46160.6	45129.2
M185T559_2	185.056	559.153	22329.2	23714.1	23776.5	2080.48	23052.8
M185T334	185.055	334.305	5416.32	17313.1	4814.83	18765	3897.01
M185T399	185.063	398.541	5839.27	5396.79	2622.57	3605.57	8735.22
M185T229	185.067	229.491	66509.6	7279.12	14126.6	67217.9	14419
M185T630	185.081	629.709	135029	138120	134807	135564	135540
M185T223	185.08	223.132	202181	183664	205624	99732.4	181984
M185T521	185.092	520.865	563.004	513.648	782.172	575.102	474.856
M185T787	185.081	787.201	11661.2	2200	2309.3	2126.9	395.906
M185T325	185.097	324.746	38963.7	66378.8	41133.9	40035.3	39388.9
M185T78	185.096	77.871	47835.7	45942.7	52028.2	51978.9	48839.5
M185T387	185.117	387.455	29003	30907	34037.8	27539.6	49988.6
M185T77	185.117	77.186	82568.9	72631.2	83886.9	75104.4	80735.2
M185T419	185.117	419.391	43861.6	44162.8	43478.4	45771.7	42535.6
M185T236	185.117	236.167	76767.6	145288	219668	76381.6	137711
M185T134	185.117	133.507	64974.1	51392.8	60473.9	152317	60954.7
M185T201	185.117	200.857	38526.2	43659.8	52966.3	46437.2	48217.7
M185T149	185.117	149.487	92616.9	53136.5	55924.1	55591.7	51125.5
M185T579	185.118	579.091	3994.14	8301.86	4711.74	8121.6	3921
M185T267	185.117	267.384	64385.2	45534.3	55156.3	67278.7	66947.5
M185T181	185.117	180.677	206958	212980	172000	193948	158145
M185T30	185.117	30.018	6574.67	6217.4	6657.98	6281.97	6217.29
M185T28	185.154	27.87	49013.4	53852.6	54930.4	51916.9	53041.6
M186T117	185.948	116.809	1760.31	2056.16	1269.69	2979.59	2382.79
M186T620	185.981	619.674	5165	2002.42	1749.45	549.257	6107.1
M186T399	185.998	399.252	2466.69	2533.13	2178.44	1882.7	1787.45
M186T294	186.001	293.773	15027.5	23960.2	17114.1	24487	21913.4
M186T56	185.998	55.982	232673	224898	226687	228573	245809
M186T451	186.005	451.338	887.513	968.254	848.911	824.033	767.136
M186T628	186.017	627.733	15085.5	14108.4	14804.2	14859.5	15314.5
M186T355	186.022	355.494	12071.7	12992.8	14551.7	12858.5	15926.4
M186T714	186.022	714.029	461.414	447.666	2849.31	2994.17	573.927
M186T685	186.037	685.445	36583.6	34776.1	36643.3	56450.8	37075.2
M186T697	186.038	696.794	18099	17697.9	17794.2	12019.7	19078.9
M186T732	186.039	732.402	6325.2	6179.45	6213.98	6440.39	6101.04
M186T434	186.032	433.654	707.16	399.19	1115.18	1067.07	901.169
M186T329	186.04	329.436	20864.8	17927.7	17295.5	18186.5	17254
M186T823	186.04	822.602	2325.68	2622.81	2214.42	2186.28	2064.75
M186T419_1	186.04	418.693	2074.58	2308.03	2358.1	2582.88	2305.37
M186T629	186.051	628.934	6179.26	6565.14	6734.56	6179.4	7053.04
M186T807	186.051	807.37	345.709	503.287	398.772	493.721	483.149
M186T346	186.055	346.347	29374.5	31657.9	28355.3	29954.3	30072.1
M186T466	186.059	465.788	2359.41	4117.27	2686.01	2385.72	1827.79
M186T758	186.058	757.99	2421.32	3868.64	3125.73	3741.89	3691.05
M186T542	186.059	541.545	25709.5	20128.3	20648	21212.7	22666.6
M186T80	186.076	79.759	10252.2	11672.5	9632.32	7789.16	7390.51
M186T439	186.076	438.872	44478.5	43527	45953.2	46779.4	48024.6
M186T457	186.077	456.644	5392.31	5704.96	5462.86	18727.2	5583.09
M186T535	186.076	535.462	21045.2	21553.7	19451.4	19404.6	23525.2
M186T555	186.087	554.715	16061.9	14144.4	13825	13918.9	14349.7
M186T630	186.084	629.811	14065.7	13774.1	13489.7	13408.6	13224.7
M186T78	186.098	77.836	11523.2	11087.8	5812.48	13548.6	9424.46
M186T512	186.103	511.941	1132.2	896.276	874.333	994.806	1238.62
M186T381	186.113	381.125	5590.48	6867.19	6153.16	5381.98	5529.07
M186T362	186.113	361.851	5187.07	4546.71	4487.92	7344.61	5325.1
M186T334	186.113	334.306	9749.08	9782.22	7165.38	7019.67	9362.35
M186T77	186.12	77.2135	7017.95	6276.26	6792.6	7131.52	15842.3
M186T419_2	186.121	419.149	4811.72	4282.89	3970.22	4619.18	4594.88
M186T180	186.121	180.114	15465.6	17022.8	13746.2	15099.9	14430.4
M186T461	186.149	460.923	14684.7	16626	15791.7	16314.6	16568.2
M186T1330	186.157	1330.03	7717.12	2498.07	1865	2711.53	3057.92
M186T1370	186.157	1369.82	4447.66	1994.71	1726.42	1998.51	1837.94
M186T6	186.157	6.317	3656.99	1556.1	6288.45	5901.67	4785.59
M186T28	186.157	28.408	7723.27	5250.29	2031.43	5374.51	5488.69
M186T40	186.421	39.975	495020	503912	509962	464721	467002
M186T938	186.459	938.353	564.4	603.208	834.443	871.867	736.866
M186T558	186.488	557.717	2002.69	1672.39	1749.43	2064.46	1935.68
M187T621_1	186.512	621.311	1571.11	1415.61	1858.2	1889.74	1022.39
M187T709	186.967	708.823	652.667	725.72	743.097	794.667	701.36
M187T55	186.969	55.274	50878.5	47364.3	41903.9	41962.2	58037.1
M187T399	187.006	399.217	15187.2	15058.2	14626.1	13892.8	17086.3
M187T280	187.002	279.824	244440	239528	229941	226825	236272
M187T601	187.001	600.925	12517.4	14301.4	15876.5	17548.4	13261.1
M187T75_1	187.006	75.341	275437	215637	706828	464704	416071
M187T40	187.008	39.975	1.00436e+08	9.80852e+07	8.79179e+07	8.55834e+07	9.91145e+07
M187T169	187.006	168.829	791344	406777	719071	519324	800846
M187T835	187.024	835.089	26545.9	26564.6	29606.1	32102.5	29146.2
M187T334	187.024	334.288	65526.6	56248	52585.9	46188.4	48090.6
M187T676	187.024	675.93	7828.73	4723.86	6013.43	6248.5	8530.01
M187T132	187.027	132.38	52974.8	29261.1	273508	47989.3	341305
M187T537	187.035	536.686	21845.5	21628.1	22079	21233.2	21179.6
M187T808	187.035	807.928	1743.55	2056.5	1693.76	1706.18	6619.64
M187T378	187.036	378.388	12516.6	8466.48	11414.7	10418.9	11228.6
M187T434	187.037	434.202	17635.7	22355.4	23404.7	18703.3	17895.5
M187T387	187.06	387.497	37499.2	40813.4	37753.6	39257.9	37318.5
M187T410	187.06	410.171	23742.6	22278.5	21573.7	20985.3	22320.4
M187T682	187.061	682.121	36307	36759.8	28344.5	37780.3	29208.7
M187T191	187.06	191.219	262333	367035	233878	210854	247289
M187T373	187.06	373.138	26135	38880.1	27361.3	27508	36601.1
M187T520	187.06	520.145	4736.09	3968.71	2648.02	2491.44	2285.73
M187T75_2	187.06	75.286	32722	41569.9	50844.9	44790.6	60071.4
M187T541	187.06	540.664	2560.6	5158.98	2890.24	2876.25	6762.85
M187T558	187.072	558.035	464452	455068	478355	475175	465892
M187T263	187.072	263.065	10863	14442.7	13014.5	15773.6	15876.2
M187T439	187.079	438.872	4403.22	4078.6	4456.61	4392.34	4697.42
M187T677	187.083	677.481	1132.77	8453	418.606	904.65	1638.49
M187T372	187.096	371.843	36647.3	36483.6	34590.5	40832.7	34385
M187T6	187.097	6.115	11853.7	15673.1	10847	9359.71	6724.59
M187T29	187.097	29.209	16847.1	13329.1	19616.5	9299.29	15892.7
M187T598	187.096	597.676	21278	19756.8	19912.9	22859.1	20348.9
M187T149	187.096	149.487	49380.1	30124.9	26243.7	51240.6	47378.4
M187T621_2	187.097	621.069	519665	494486	490963	488035	513402
M187T790	187.108	789.891	1311.23	1379.78	1420.59	1400.45	1462.81
M187T717	187.108	716.566	79792.8	78962.7	79660	80611.2	80086.1
M187T556	187.107	555.618	20302.5	19308.2	20995.4	21782.9	22018.5
M187T638	187.108	638.018	86406.5	121207	85728.5	127926	85647.8
M187T79	187.108	79.1465	13872.4	13221.4	18460	13558.7	12857.9
M187T77	187.133	76.62	18324.8	20899.3	12651.2	21185.9	20620.3
M187T422	187.133	421.636	15276.8	15492.1	10805.6	10560.4	11121.2
M187T222	187.133	222.182	62964.9	59076.1	68949	66325.4	73490.9
M187T461	187.152	460.923	1952.87	1793.5	1717.22	1815.89	1674.79
M187T44	187.413	44.2885	29228.8	16398	37399.4	23505.4	35961.6
M187T335	187.447	334.979	1837.81	2296.9	1489.2	2187.66	1876.47
M187T702	187.467	702.274	656.99	655.16	852.933	804.586	727.152
M188T39_1	187.509	39.463	19172.4	25490.8	23161.8	22663.7	22993.7
M188T39_2	187.564	39.463	342032	342881	347763	363029	353556
M188T40_1	187.632	39.63	153526	266306	129346	149733	114298
M188T39_3	187.659	39.463	48643.4	52132.4	52964.5	53641.6	48316.6
M188T39_4	187.682	39.423	61034.2	64447.5	72945.2	68939.5	67775.9
M188T40_2	187.726	39.797	38510.4	39505.3	40792.5	39800	38883
M188T204	187.951	204.309	12815.3	13905.6	16872.4	15164.9	15656.6
M188T134	187.958	134.407	32079.1	37250.7	52724.9	52720.6	44073.3
M188T91	187.977	91.191	70265	172940	71916.6	77703.4	101689
M188T178	188.001	177.597	1.21664e+06	1.40968e+06	640256	2.96147e+06	1.77819e+06
M188T66	188.001	66.461	484054	458416	470185	491773	486375
M188T627	187.996	627.068	1547.59	1522.76	1356.94	1204.29	1010.13
M188T128	188.001	127.633	240491	142577	216676	209119	88536.9
M188T40_3	188.009	40.023	1.02408e+07	1.03294e+07	1.02597e+07	1.08538e+07	1.07807e+07
M188T836	188.027	836.359	1422.16	2334.15	2176.65	1746.57	2154.71
M188T335	188.035	334.986	603365	563417	593813	622924	644727
M188T320	188.042	319.705	3610.15	2637.18	2714.75	3627.68	3572.57
M188T703	188.056	702.647	171047	173417	187948	176490	189159
M188T474	188.055	474.152	28266.1	27475	46482.2	113835	26013.1
M188T833	188.055	832.958	18864.8	21088.2	19334.9	20367.1	21107.1
M188T537	188.055	536.809	65544.6	69512.7	167291	95777.6	108109
M188T171	188.055	171.381	206184	185321	86790.4	79803.4	265099
M188T328	188.071	327.991	3752.98	3337.34	3431.58	3545.83	2566.63
M188T682	188.063	681.844	2170.47	2826.21	3276.65	2259.52	2786.09
M188T622	188.067	621.708	1896.55	2060.12	1617.05	2072.98	1599.24
M188T77	188.071	76.601	7085.04	8707.87	10060.7	10135	9464.53
M188T169	188.071	168.871	7107.94	31713.8	14679.2	105344	119948
M188T558	188.074	558.035	37828.4	36253.1	37358.1	37703.1	36745.6
M188T152	188.082	152.142	30937.3	38059.1	37235.3	97019.5	91800.9
M188T395	188.092	395.457	16528.6	17364.7	19937.8	23869.8	20061.7
M188T541	188.092	541.278	11517.7	12622	12326.1	17032.1	12346.3
M188T339	188.092	339.34	250605	270340	259447	251281	251997
M188T463	188.092	462.988	19223.9	9522.54	16893.2	10641.7	19711.3
M188T484	188.092	484.271	12730.3	12108.7	25440.1	12748.3	13309.1
M188T566	188.083	566.41	17137	8320.26	9746.1	8884.43	9896.03
M188T427	188.092	426.773	19698.6	20899	22213.9	21700.4	22596
M188T621	188.1	621.069	48353.8	46694.6	47545.1	47609.5	47051.9
M188T698	188.103	697.554	15717.6	15860.5	15886.6	16554.3	16460.7
M188T722	188.103	722.156	12894.9	11230.9	7489.17	9469.05	7478.59
M188T639	188.111	638.718	7237.2	10821.5	8784.86	12018.4	8679.6
M188T556	188.111	556.015	2539.24	2651.66	3362.8	2815.93	2345.1
M188T697	188.128	697.297	703.656	484.367	916.518	717.199	871.32
M188T422	188.136	422.181	918.31	10553.4	1521.45	11172.2	1157.54
M188T224	188.137	223.754	5086.14	9713.82	9859.96	5954.86	4604.94
M188T38	188.393	37.633	138206	156830	165681	142482	110927
M188T43	188.409	42.553	2392.05	18133.9	8658.65	11689.9	9239.92
M188T423	188.448	422.87	6682.26	5308.68	5578.34	6165.25	7025.29
M188T132	188.459	131.877	1772.12	2059.73	2259.71	2193.27	1570.16
M188T39_5	188.449	38.538	157078	5009.93	169364	2401.97	5807.47
M189T40_1	188.706	40.407	4893.6	3188.64	9845.88	10679.4	3602.39
M189T40_2	188.842	39.739	6564.56	4732.99	7612.24	7010.65	4637.36
M189T407	188.985	406.911	10187.7	9899.93	10311.4	9239.31	12908.1
M189T69_1	188.985	69.031	413586	431552	445435	474789	437016
M189T700	188.985	699.584	1057	1299.86	1302.69	1605.5	1157.51
M189T133	188.985	132.739	28388.4	35839.2	52180	40582.3	51969.5
M189T528	188.985	528.399	21514.1	17040.2	16896.3	21400	17600.3
M189T113	188.985	112.988	51413.8	37695.3	35654.3	207440	62852.2
M189T420	188.986	419.539	4510.31	4183.14	3904.76	3991.52	1.7249e+06
M189T82	188.985	81.953	149640	152812	149888	132279	162214
M189T168	188.986	167.945	6790.14	198756	52806.6	223933	52545.8
M189T52	188.985	51.698	3.846e+06	3.99965e+06	987702	3.77093e+06	4.00161e+06
M189T38_1	188.987	37.602	4.4919e+07	4.09894e+07	4.38032e+07	4.055e+07	3.93039e+07
M189T280	188.999	279.584	83094.4	79433.6	89020.7	83511.5	114165
M189T620	188.995	620.495	752.396	605.057	803.25	792.618	1017.55
M189T585	189.002	584.946	6967.09	3544.69	2930.4	3485.03	4457.68
M189T883	189.003	883.086	6131.05	6004.99	5560.97	5468.76	5884.9
M189T140	189.003	140.212	487294	503764	461479	408500	345823
M189T115	189.003	114.931	240072	322274	258432	288835	262171
M189T685	189.011	685.35	3691.88	2624.12	2595.33	2839.13	2198.56
M189T500	189.013	500.228	1251.47	1602.73	984.462	1517.07	1136.79
M189T349	189.03	349.455	20799.4	22163.5	25224.3	24719.8	23274
M189T335	189.037	334.986	68863.5	67487.5	68772.2	76699.3	78290
M189T226	189.033	225.962	23077.4	24422.7	58242.3	61694.8	21639.2
M189T812	189.04	811.857	3028.95	2941.3	3950.97	2853.17	3400.47
M189T69_2	189.039	68.983	65476.8	60905.7	76401.4	59875.6	90985
M189T537	189.039	536.759	26629.9	19466.4	19914.3	20973.8	22709.2
M189T131	189.039	130.623	138541	160829	145048	155352	129080
M189T592	189.039	592.258	3194.66	3014.76	3214.61	3271.43	3581.81
M189T785	189.051	785.074	38078.4	37623	37047.5	38925.3	39636.4
M189T400	189.051	400.163	5852.93	5442.59	5293.26	5098.05	5641.78
M189T423	189.041	422.6	1.78552e+06	1.81e+06	1.79545e+06	1.82642e+06	1.79318e+06
M189T172	189.039	172	423073	467092	238814	522741	403203
M189T76_1	189.054	75.943	25854.6	27768.9	27250.2	24058	29029.8
M189T832	189.058	832.416	1307.52	1294.19	1062.82	1238.29	1034.2
M189T374	189.066	373.876	9635.21	9412.01	7890.95	9833.98	9054.01
M189T702	189.059	701.524	8439.13	9648.02	10327.1	9116.83	10352
M189T464	189.065	464.108	2503.62	903.88	1331.45	1131.02	2273.01
M189T587	189.076	586.961	27380.6	28648.7	27553	32160.1	32415.5
M189T703	189.076	703.464	39624	47324.3	41642.5	39598.3	39426.1
M189T649	189.076	648.677	8672.59	9879.12	9546.61	384.364	9835.57
M189T538	189.087	537.976	16123.8	18190.4	20047	17806.5	18624.8
M189T566	189.091	566.3	15854.6	16101.8	13990.3	16333.4	17065.7
M189T682	189.087	681.53	30102.8	26879.1	29695.7	30961	30469.2
M189T340	189.095	339.895	25224.4	22203.8	23768.5	24062.4	18931.4
M189T76_2	189.092	75.943	6429.54	38037.3	38759.2	7001.58	8276.29
M189T427	189.095	427.365	868.02	2347.59	1215.33	1029.46	1621.19
M189T621	189.102	621.069	5134.28	5464.23	5338.02	5301.79	5835.94
M189T439	189.112	438.579	16864.5	11442.4	11524.7	10876.3	12415.9
M189T331	189.112	330.821	38643.3	40613.3	39209.5	39209.8	37184.2
M189T414	189.112	413.853	50943.6	50288.3	50210.9	51737.1	51158.9
M189T717	189.112	716.597	2168.84	780.938	5912.4	758.056	895.899
M189T40_3	189.214	40.083	2699.9	1860.12	2683.73	2014.49	2684.61
M189T40_4	189.367	39.975	2555.44	2188.51	3797.11	5374.81	3587.03
M189T40_5	189.417	39.797	6744.71	3868.96	4779.77	11295.6	11444.4
M189T38_2	189.493	38.145	6592.75	28146.6	22059.5	4933.49	7217.88
M190T35	189.518	35.065	1980.72	2866.48	1445.27	2662.28	6273.79
M190T37_1	189.566	37.013	20079.4	18773.3	19202	22348.4	21285.6
M190T37_2	189.605	37.013	47671.2	49808.3	50149.1	54808.9	51003.6
M190T38_1	189.642	37.526	11798	8535.73	15058.3	15501.8	15365.9
M190T37_3	189.709	37.2695	10576.9	8487.02	7618.69	9250.53	8982.86
M190T40	189.804	39.797	5485.89	10597.3	2937.7	3718.71	10396.4
M190T38_2	189.913	38.145	4265.78	5234.02	7262.53	4218.3	4580.29
M190T39_1	189.965	38.812	2028.73	2.99712e+06	2.8616e+06	3438.96	4873.87
M190T92	189.981	92.139	1.44863e+06	1.43595e+06	1.49629e+06	1.64443e+06	1.73624e+06
M190T108	189.98	107.989	1.40937e+06	1.37998e+06	1.32923e+06	1.23854e+06	1.39097e+06
M190T338	189.981	338.108	23372.2	22681.9	22599	25074.5	28826.3
M190T147	189.98	147.431	534977	1.19636e+06	528355	559404	1.22568e+06
M190T38_3	189.989	37.602	2.9626e+06	3.11348e+06	3.07044e+06	3.07401e+06	2.84328e+06
M190T528	189.988	527.767	1064.41	554.175	733.941	954.054	1091.14
M190T45	189.997	44.727	372385	366728	357003	376818	217047
M190T375_1	190.017	375.226	36715.8	35936.8	33938.3	35432.7	35652.2
M190T623	190.017	623.019	13065.3	8094.24	13165.5	12539.6	9433.5
M190T444	190.017	443.93	2965.59	2919.59	4404.98	2407.25	2884.2
M190T502	190.017	501.55	1555.71	1338.56	3916.07	1544.49	1577.05
M190T34	190.025	34.426	1666.25	1291.05	2098.91	1863.6	48304.7
M190T539_1	190.035	538.683	159883	134880	141134	146364	161597
M190T829	190.035	829.001	42191.1	40842.8	41025	42405.6	42920.7
M190T746	190.035	745.624	14276.8	12594.1	11744.1	20015.7	18602.1
M190T686	190.035	685.94	17386.2	18218	16557.4	16295.7	16387.6
M190T423	190.043	422.805	134200	131909	132938	127359	130905
M190T335	190.04	334.993	5958.55	7031.66	5900	26827.4	7194.37
M190T376	190.05	376.008	68991.9	68588	62412.2	70326.1	72705.6
M190T76	190.05	75.981	86941.5	56380.6	64679	75440.3	67103.2
M190T785	190.054	784.669	2025.69	3189.97	3168.33	3415.04	2974.9
M190T556	190.053	556.433	3886.2	34883.4	4018.74	4764.06	37816
M190T703	190.059	702.663	6335.35	4001.65	4761.39	4570.81	3944.43
M190T448	190.071	447.594	46780.8	45007	44655.5	44862.9	45876.8
M190T539_2	190.072	538.683	11990.8	12235.3	14040.7	13153.9	11793.9
M190T375_2	190.07	374.571	1933.67	1646.55	2350.9	3512.38	1392.49
M190T571	190.071	571.399	5192.77	5100.21	6054.89	5891.11	4650.22
M190T704	190.079	703.614	4450.17	3522.96	4470.84	3599.52	3523.88
M190T588	190.078	587.553	1892.46	1719.7	1801.09	1307.58	2666.61
M190T325	190.087	324.579	22715.4	20403.1	22967.4	21062.4	20278.1
M190T462	190.09	462.408	24524.1	25967.3	25224.6	24896.9	25475.7
M190T537	190.091	537.403	11495	11851.7	677.3	551.336	1129.12
M190T78	190.087	77.871	6902.2	9778.07	7251.63	16160.3	48433.5
M190T559	190.099	559.405	34530.7	34043.6	40719.5	37736	36907.2
M190T331	190.116	330.821	3459.2	3686.21	3326.06	3849.66	3432.1
M190T414	190.115	413.853	5275.37	4875.96	6483.74	5335.93	6158.6
M190T39_2	190.22	38.538	3250.99	3234.56	6919.23	2825.31	6423.63
M190T39_3	190.325	39.376	7895.44	6437.54	3147.18	3793.59	5091.01
M190T38_4	190.385	37.938	5302.22	7509.71	7468.45	5530.8	7602.68
M190T39_4	190.436	39.188	4953.18	13374.6	6467.6	3504.8	14172.6
M191T35	190.507	34.9715	10578.2	9529.99	9814.8	12561.2	8648.24
M191T560	190.508	559.658	3149.88	3411.95	3688.37	3737.31	3572.91
M191T39_1	190.588	38.863	3102.29	6630.31	4920.75	2380.48	7535.68
M191T39_2	190.686	39.138	2592.26	4691.51	5928.38	5877.75	6520.11
M191T38_1	190.735	38.145	5349.58	4304.99	2568.76	3324.69	4326.14
M191T40_1	190.783	39.975	3786.8	6752.72	7825.67	4020.47	4756.03
M191T39_3	190.814	38.809	5695.51	2137.35	3789.58	3461.12	2536.96
M191T39_4	190.856	39.1375	4022.24	4124.82	3883.31	5877.75	2524.86
M191T40_2	190.904	39.975	3280.16	3056.1	4477.96	2929.39	4109.9
M191T691	190.962	690.567	4409.38	4725.8	4708.95	4972.27	4555.83
M191T41	190.965	41.303	692978	663172	670485	691496	685399
M191T38_2	190.982	37.633	1.61704e+06	1.8927e+06	1.8835e+06	1.86357e+06	1.59929e+06
M191T528	190.982	528.377	26602.7	393.238	755.757	583.44	27265.4
M191T54	191.001	53.542	1.22421e+06	1.25941e+06	1.01333e+06	1.03559e+06	1.04414e+06
M191T195	191.001	194.968	1.95876e+06	885536	1.2477e+06	2.13592e+06	2.14341e+06
M191T544	191.001	543.934	7598.58	8065.58	8053.34	6793.68	8329.53
M191T151	191.001	150.601	901194	875871	1.21664e+06	667892	865725
M191T267	191.001	267.408	299089	253478	252899	279292	267640
M191T254	191.001	253.506	531158	623611	585668	527536	422812
M191T67	191	67.131	158286	144035	149771	156132	149503
M191T99	191.001	98.649	121636	88023.7	67942.7	125031	95618.4
M191T1077	191.019	1076.94	575858	981437	987284	963931	3.24003e+06
M191T855	191.02	855.09	7.45509e+06	8.77837e+06	2.52401e+07	1.03301e+07	2.32921e+07
M191T938	191.02	937.713	2.75365e+06	2.65355e+06	2.79528e+06	2.93804e+06	2.9563e+06
M191T1130	191.019	1130.27	1.19148e+06	3.36993e+06	3.56387e+06	3.259e+06	3.46995e+06
M191T997	191.02	996.837	1.14296e+06	1.06869e+06	1.37025e+06	1.42286e+06	1.62156e+06
M191T909	191.02	909.304	2.06692e+06	2.15909e+06	2.23289e+06	2.47597e+06	2.03395e+06
M191T968	191.02	968.423	5.97014e+06	3.74197e+06	4.16909e+06	2.21935e+06	4.18178e+06
M191T1027	191.019	1027.27	1.85719e+06	1.08844e+06	1.26434e+06	1.05583e+06	363722
M191T537	191.038	536.776	80980.6	8818.7	9266.88	8378.99	8139.45
M191T39_5	191.034	38.755	2.47304e+06	2.07545e+06	17505	20094.8	18384.8
M191T423	191.044	422.85	21914.2	22931.4	24543.6	23523.8	22110.8
M191T617	191.055	616.769	507235	547261	501036	514218	463997
M191T630	191.056	630.234	1.15253e+06	1.22884e+06	1.23816e+06	1.16987e+06	1.35522e+06
M191T645	191.056	645.41	716573	745899	755186	743504	751148
M191T77_1	191.055	77.241	126462	132011	133820	128030	131955
M191T564	191.055	563.986	158834	67636.1	77787.5	73506.4	25631
M191T825	191.055	824.604	68521.9	38346.1	14748.3	14495.7	66096.6
M191T373	191.054	372.523	13755	15483.8	13426	28533.3	15965.7
M191T434	191.066	433.654	10189.9	8194.97	9046.31	8984.83	8643.79
M191T413	191.067	413.389	7784.66	8113.07	7447.86	10106.5	8146.92
M191T352	191.07	351.854	8911.33	6506.18	5354.57	5911.73	7114.49
M191T509	191.078	509.15	2745.9	4459.32	4743.8	2419.18	2666.23
M191T39_6	191.073	38.812	1850.77	7962.45	9272.82	2110.79	5759.63
M191T170	191.081	169.501	126078	217256	127535	124684	130399
M191T325	191.09	324.686	2814.89	3138.06	2391.78	2971.69	2053.82
M191T432	191.092	431.735	5625.75	7149.81	4990.59	5587.53	4581.55
M191T594	191.092	594.189	1354.71	1230.1	4297.38	1503.45	1398.3
M191T209	191.091	208.893	33818	26818.2	21936.8	23616.5	36603.6
M191T1312	191.107	1311.59	2242.97	2567.05	3918.93	1248.34	2412.56
M191T559	191.107	559.405	726113	732924	748712	750870	756694
M191T1225	191.107	1224.77	2008.72	2053.34	2138.33	1379.28	2174.71
M191T1354	191.106	1354.29	7500.2	3132.81	3192.81	2807.73	2558.97
M191T1256	191.107	1256.38	4607.65	1727.33	1668.04	2517.72	2005.93
M191T1374	191.107	1373.95	2023.31	1815.64	3090.27	670.95	1796.62
M191T1190	191.107	1190.21	319.64	1289.82	1718.33	1242.7	1279.68
M191T77_2	191.106	76.555	9476.86	130794	7512.14	133316	6397.91
M191T343	191.107	343.085	8140.1	9605.3	7044.49	11562.7	12353.6
M191T39_7	191.121	39.188	3091.69	3245.2	3641.85	2037.2	3969.32
M192T39_1	191.783	38.812	5357.31	5000.04	3855.26	2989.51	3808.06
M192T39_2	191.923	39.138	5105.46	4057.66	2090.09	2915.93	5576.15
M192T41	191.969	41.242	38511	36022.5	50213.1	53319	43533.7
M192T92	191.976	92.14	69087.5	65283.7	73054.5	70971.9	66074.4
M192T38	191.985	37.968	109670	129432	136219	102826	129069
M192T938_1	191.988	938.006	2251.8	2507.01	2961.06	3492.4	2869.18
M192T159	191.996	158.518	486334	754292	499302	794588	440002
M192T54	192.004	54.092	84910.7	102023	76126.4	88966.1	93346.6
M192T857	192.022	856.91	1.06302e+06	1.09115e+06	1.62825e+06	1.37099e+06	1.33579e+06
M192T938_2	192.022	938.006	182123	164620	170165	206671	203339
M192T1019	192.022	1019.35	58481.9	62123.8	62049.1	55737	106137
M192T1061	192.022	1060.52	43146.1	41641.1	41928.5	54899.2	57724.3
M192T1131	192.022	1131.3	253145	197786	218581	198349	194914
M192T354	192.022	353.757	22174.2	24570.9	25115.9	36897.4	24858.5
M192T1089	192.023	1088.77	40716.3	34463.6	34292.8	57911.6	38480.4
M192T906	192.022	905.942	193513	269566	281079	154798	302361
M192T539	192.032	538.975	81143.5	82060.6	83444.4	85015.2	80889.8
M192T763	192.032	763.343	1955.16	1485.23	2026.15	1324.41	1673.19
M192T711	192.05	710.719	32072.1	32980.7	37621.2	35888.4	36837.5
M192T456	192.052	455.821	12003.3	11843	11283.1	11863	11457.5
M192T423	192.048	422.805	1537.96	2076.87	2337.05	1923.76	1655.39
M192T617	192.058	617.379	42137.8	44422.4	36931.6	40518.2	37279.5
M192T630	192.059	630.323	86541.1	78793.9	98755.6	95784.3	91012.6
M192T646	192.059	646.1	54636.6	55975.7	50715.5	52087.1	60624.1
M192T324	192.066	323.676	203878	246144	219085	218316	280606
M192T271	192.066	271.124	330501	314802	342272	332516	334066
M192T55	192.066	55.271	32037.3	25006.5	27379.2	28519.4	39579
M192T309	192.066	308.747	231399	220165	236052	230096	210482
M192T426	192.066	426.257	7012.1	7684.97	8263.61	7418.08	7400.25
M192T79	192.065	78.576	11990.9	24835.8	24605.6	17070.1	24785.9
M192T722	192.076	721.958	482.785	548.529	624.411	493.506	564.297
M192T443	192.088	443.142	12711.6	12153.7	12272.5	12539.4	11936.1
M192T370	192.086	369.793	2357.48	1542.39	2359.85	2144.64	1889.2
M192T463	192.086	462.856	2065.98	2338.57	2492.33	2339.54	13093.5
M192T333	192.102	332.945	2171.25	1907.04	1556.11	1652.14	2188.47
M192T559	192.111	559.405	107471	106714	108108	110480	109037
M192T49	192.376	49.067	25492	26713.7	25608.8	12395.6	25792.3
M192T705	192.43	704.626	1573.89	2984.7	2859.88	2978.27	2868.04
M192T325	192.431	324.632	2631.74	2755.42	1354.58	2454.18	4090.48
M192T440	192.431	440.187	851.077	575.968	657.581	593.443	778.938
M192T366	192.444	366.496	578.035	911.571	1153.9	935.743	929.336
M192T938_3	192.489	938.07	805.55	723.947	797.854	607.416	828.352
M193T595	192.92	594.665	917.705	945.997	1155.91	1059.18	1065.25
M193T628	192.954	628.284	79380	85066.6	88595.8	89216.1	92969
M193T41	192.96	41.017	45337.2	53168.5	59697.8	46172.5	55543.9
M193T117	192.955	116.556	1496.35	2403.75	1497.05	24377.1	944.46
M193T49	192.981	49.2385	7.09557e+06	7.26817e+06	7.45258e+06	7.23739e+06	7.12356e+06
M193T539_1	192.98	539.359	4529.94	5316.55	3997.78	4568.6	4147.73
M193T178_1	192.98	178.219	23101	112668	24185.2	11908.3	126701
M193T510	192.981	509.85	1305.3	14082.9	15160.8	1256.04	1269.89
M193T128	192.98	128.477	81588.1	202007	202711	222814	56202.1
M193T809	192.987	808.58	2140.23	774.386	2588.14	2016.32	2834.46
M193T318	193.013	317.582	98786.4	108322	101079	105036	102615
M193T98	193.016	97.97	127772	108425	257402	154356	149256
M193T539_2	193.016	539.369	166175	131042	138491	137913	133349
M193T575	193.016	574.623	37749.5	31865.8	41152.5	31073	43570.9
M193T68_1	193.016	67.987	652691	38330.6	616973	38193.7	55482.1
M193T858	193.023	858.495	161894	305008	380251	278031	91184.2
M193T937	193.023	936.79	49357	37044.3	38307	87522.3	39621.6
M193T1024	193.023	1023.8	16315	12333	24762	13049.8	36897.8
M193T893	193.023	892.616	47977.2	63175.1	71277.4	85866.8	40225.7
M193T1047	193.023	1046.96	10318.6	9549.91	10671.9	8981.1	14633.3
M193T1132	193.023	1132.16	42489.7	43064.3	47667.4	37145.3	49041.9
M193T325	193.035	324.579	646772	630990	673981	652268	657042
M193T300	193.034	300.087	484059	489934	468950	429689	463304
M193T393	193.034	393.065	390924	513274	399239	408418	409581
M193T704	193.035	704.304	748828	746607	788931	779301	761912
M193T646	193.035	645.987	36446.5	38030.8	38670.6	38403.8	38548.9
M193T440	193.035	440.255	178517	181733	176482	177673	176077
M193T256	193.034	256.283	1.06728e+06	1.12401e+06	1.34714e+06	1.18157e+06	1.14921e+06
M193T337	193.034	336.896	164597	187039	173055	188747	169533
M193T376	193.034	375.75	419037	437175	426215	418388	417795
M193T424	193.034	424.322	87322.8	79506.4	76480.7	79474.1	76657.8
M193T541	193.034	540.956	128232	134668	141736	73534.6	65188.7
M193T359	193.034	359.234	176811	135643	128328	134552	122760
M193T458	193.034	458.163	67134	65860.8	64652.4	68186.6	66804
M193T68_2	193.049	68.361	181197	184381	184888	186855	192583
M193T366	193.049	366.496	238550	255414	254843	248037	238219
M193T36	193.049	36.413	122077	118395	117970	124718	135055
M193T178_2	193.05	178.242	175879	158007	180448	315418	179494
M193T141	193.049	140.509	222781	219968	217269	230983	218440
M193T509	193.053	508.568	2091.99	1911.15	1571.16	1426.89	1786.34
M193T462	193.061	462.308	4265.18	5005.77	4700.25	4167.46	4850.52
M193T339	193.061	339.328	183938	184098	201106	169690	186391
M193T488	193.07	487.609	6759.03	6418.62	6703.12	6470.12	6820.56
M193T309	193.069	308.992	25111.9	25749.7	24513.2	29188.8	25525.1
M193T215	193.07	215.262	45393.7	33495.1	38687.1	38352.8	38894.4
M193T271	193.069	271.119	32496.3	31760	36744.7	28510.3	32886.5
M193T579	193.07	579.327	40050.6	28363.3	24476.8	40491.6	37260.6
M193T631	193.07	630.971	6676.09	7933.81	7891.79	8955.37	8222.81
M193T568	193.071	567.518	19047.6	17999.9	19397.3	21059.2	21448.7
M193T562	193.086	562.412	3318.76	2895.3	2700.31	3976.64	2580.02
M193T66	193.089	66.461	162286	141888	166793	167529	168675
M193T418	193.097	417.925	5009.69	5267.66	5105.24	4941.7	5312.53
M193T163	193.107	162.531	3866.2	3990.88	7000.34	3622.09	6880.88
M193T560	193.113	559.658	8912.54	8184.69	8514.69	9114.31	8827.63
M193T374	193.123	374.243	10002.4	11207	9553.74	10765.7	10566.8
M193T533	193.122	533.474	2878.42	2890.41	2339.74	2560.26	2506.22
M193T77	193.123	76.6065	13584.5	8565.11	30471	11908.2	14143.7
M193T388	193.437	388.162	4422.93	7257.18	5368.29	7143.81	6364.42
M193T299	193.438	299.04	180265	191438	188767	166081	181284
M193T255	193.437	255.285	503203	526432	297673	522809	505471
M193T939	193.467	939.266	1033.53	1087.71	1282.49	1255.03	1226.61
M193T61	193.49	61.404	951.66	887.714	1283.26	1392.22	929.596
M194T628	193.957	628.284	5966.1	5902.96	6601.03	6098.87	6623.13
M194T332	193.978	332.26	92641.8	117803	97022.6	95038.6	84260.1
M194T310	193.978	310.429	36941.7	2.11547e+07	2.15296e+07	34843.4	36184.5
M194T49	193.984	49.195	390831	404324	421752	405025	421594
M194T102	194.012	102.085	320046	221370	327736	255948	333479
M194T540	194.021	540.024	146329	150336	14287.6	8140.09	14607.7
M194T704	194.038	704.304	48181.9	50852.6	52049.3	53676.6	50729.9
M194T388	194.046	388.162	2.21491e+06	2.27503e+06	2.25554e+06	2.21683e+06	2.27415e+06
M194T299	194.046	298.877	4.6631e+07	5.09416e+07	4.98661e+07	5.59313e+07	4.96437e+07
M194T68	194.044	68.334	257954	153875	263650	273689	151091
M194T651	194.045	651.292	85295.9	91741.6	92278.4	95351.5	96955.9
M194T145	194.048	145.363	2.67363e+06	2.24061e+06	3.72424e+06	2.80805e+06	3.7287e+06
M194T254	194.046	253.951	1.47256e+08	9.40293e+07	1.0776e+08	1.50639e+08	9.51627e+07
M194T420	194.045	420.066	1.2265e+06	1.17478e+06	1.18308e+06	1.20879e+06	1.21545e+06
M194T171	194.048	171.381	2.1928e+06	1.82231e+06	1.875e+06	1.96208e+06	1.55526e+06
M194T285	194.045	284.736	1.39419e+07	1.35955e+07	1.4986e+07	1.35034e+07	1.40502e+07
M194T374_1	194.045	373.818	436648	465759	464369	435867	453956
M194T682	194.056	682.121	13533.5	14267.1	14450.8	13966.9	14241.5
M194T36	194.053	36.413	13241.6	10320.4	12097.1	16636.3	13817
M194T550	194.056	549.978	30481	23956.6	23687.4	26199.4	20769.6
M194T492	194.067	492.402	26408.6	28684	27638.2	28473	26815.4
M194T240	194.067	239.521	12601.8	11658.2	13228.3	14371.7	11361.7
M194T46	194.081	46.464	13718	15805.4	7310.52	15692.4	27932.4
M194T77	194.081	77.326	14322.4	19235.4	16264.1	18147.4	17298.6
M194T66	194.092	65.801	20033.2	20058.3	16260.8	17687.6	17624.3
M194T559	194.115	559.087	519.612	5490.96	567.756	540.69	5208.52
M194T374_2	194.126	373.711	1139.71	914.477	919.136	1217.53	1683.38
M194T773	194.317	772.99	10533.7	6525.8	10922	12808.9	9942.6
M194T109	194.385	108.955	82794.1	84377	81858.9	160547	93062.5
M194T395	194.442	394.865	26171.4	21556.2	29395.1	20649.2	32478.4
M195T772	194.927	772.375	2.7817e+06	2.67819e+06	2.85911e+06	2.81097e+06	2.80158e+06
M195T955	194.945	955.389	99642.4	95408.8	92641.1	372357	94702.3
M195T892	194.945	891.778	1.35431e+06	1.43145e+06	1.41533e+06	1.40623e+06	1.75271e+06
M195T39	194.941	38.812	13708	15801.8	15853.9	16586.7	16398.7
M195T990	194.945	990.198	27519.7	37915.2	30042.4	26865.7	27102.4
M195T628_1	194.951	628.284	6577.12	6662.76	6339.01	7327.51	6510.96
M195T546	194.96	545.783	35070.1	42568.5	39769.3	39768.7	38359.8
M195T41	194.959	41.2725	53966.3	65900.2	67044.1	68522.3	70194.1
M195T653	194.959	653.136	26145.3	348.754	471.755	279.9	392.985
M195T49	194.976	49.195	309754	275251	307835	316130	314545
M195T814	194.99	813.777	10625.5	6296.3	7123.28	6870.34	6794.64
M195T661	194.99	661.206	8385.13	9038.96	8908.33	8339.34	7606.72
M195T799	194.99	799.465	23510	3625.67	3594.68	3653.12	3708.63
M195T842	194.99	841.681	4260.49	24151.7	4026.4	4395.03	10110.7
M195T119	194.997	119.309	2.11639e+07	2.06161e+07	21170184	2.05558e+07	2.07021e+07
M195T108	194.997	107.978	2.40423e+07	2.41378e+07	2.54374e+07	2.4774e+07	2.48466e+07
M195T74	194.996	74.071	4.27797e+06	4.24115e+06	4.40014e+06	4.34818e+06	4.40269e+06
M195T629	194.996	629.059	728.357	735.251	555.707	880.984	751.545
M195T517	194.996	517.412	1221.02	1301.27	8333.01	1023.31	1134.26
M195T680	195.006	679.621	813.994	639.788	566.982	849.197	761.629
M195T353	195.005	352.505	4082.18	4200.96	5793.8	3507.43	5093.76
M195T318	195.009	317.582	30922.2	34866.1	33609.1	32515	30923.6
M195T411	195.014	411.229	15862.4	1638.71	1430.73	1939.06	1537.57
M195T541	195.013	540.633	8523.82	17286.8	5222.03	24574.6	5067.2
M195T331	195.022	330.84	4488.46	105691	5908.27	4452.76	106872
M195T677	195.027	676.551	766.317	18547.1	583.874	803.517	44099.6
M195T648	195.05	648.017	1.27895e+06	834520	888740	1.39624e+06	1.37434e+06
M195T723	195.051	722.587	1.04126e+06	738811	965787	4.30234e+06	972029
M195T285	195.049	284.664	1.39729e+06	1.43728e+06	1.47794e+06	1.4074e+06	1.28817e+06
M195T299	195.049	298.62	4.05406e+06	4.41208e+06	4.33438e+06	4.20553e+06	4.29421e+06
M195T395	195.052	394.844	8.33221e+06	6.42704e+06	6.54783e+06	6.47106e+06	6.54907e+06
M195T254_1	195.049	254.38	1.26819e+07	1.15412e+07	1.28426e+07	1.30674e+07	1.24512e+07
M195T696	195.051	696.032	669427	1.54274e+06	1.75281e+06	1.5226e+06	1.59377e+06
M195T78	195.049	77.873	63098.9	63878.9	3.76352e+06	72107.2	68657.5
M195T786	195.051	785.899	180271	284217	233238	162139	284199
M195T832	195.05	831.561	277244	284920	608753	116566	117120
M195T174	195.051	173.836	573113	585513	532295	522921	527052
M195T756	195.051	755.506	752621	741086	727782	728917	782284
M195T370	195.052	369.743	976351	1.00992e+06	1.08543e+06	993682	1.0099e+06
M195T738	195.051	737.857	707580	675186	872234	734643	753513
M195T68	195.065	68.361	64209.4	72452.1	59527.4	67374.6	76869.9
M195T339	195.066	338.73	2870.62	3820.3	4830.64	15855.1	13948.2
M195T552	195.076	552.493	13802.5	15213.4	13910.8	13988.9	14044.2
M195T570	195.076	569.645	17586.3	19454.6	22843.3	22084.5	22824.8
M195T492	195.07	491.817	3415.34	4381.79	1338.9	2018.63	3223.1
M195T222	195.086	222.422	189453	194556	192473	204049	189295
M195T343	195.086	343.11	61953.9	71188.1	67346.8	70305.7	67772.2
M195T500	195.086	499.509	4460.77	4268.67	4010.42	4080.13	4038.85
M195T66	195.086	65.801	19338.1	8747.7	7696.88	23638.3	7075.55
M195T386	195.102	386.252	7438.1	6426.82	6021.27	6229.61	7266.1
M195T176	195.101	176.36	31602.1	29550.3	29121.7	48856.4	52928.4
M195T555	195.101	554.876	3868.93	3430.49	21302.6	3391.07	3887.14
M195T77	195.102	76.555	6244.45	91754.9	84017.8	7462.76	6257.36
M195T269	195.114	268.672	13998.8	14576.9	10508.8	14508.8	14565.6
M195T628_2	195.113	627.718	1025.93	1051.29	662.901	1134.4	1274.45
M195T304	195.113	303.935	13052.5	7129.41	13372.8	8500.59	9403.88
M195T762	195.125	761.576	1926.88	1971.02	2132.67	1935.53	1948.83
M195T17	195.138	16.915	2372.84	2465.64	1067.31	1415.38	2556.61
M195T364	195.149	363.574	1515.58	1407.08	1769.4	1692.28	1223.84
M195T254_2	195.269	254.36	1275.09	3521.47	2552.98	2649.53	3607.87
M195T396	195.436	396.034	1449.09	1981.83	1275.34	1046.82	2185.7
M195T341	195.435	341.208	1874.73	1921.74	2928.22	1184.02	1468.11
M195T562	195.457	562.412	595.444	502	391.587	679.45	516.762
M196T772	195.926	772.4	51240	45435.2	46537.1	51027	52938.4
M196T311	195.975	310.617	103223	84147	105518	86477.4	78491.7
M196T332	195.975	332.238	168345	179273	114342	121295	114134
M196T411	195.992	411.246	40968.6	773.181	839.613	38923.2	783.867
M196T55	195.991	54.665	20158	15599.8	20727.5	28325.4	26208.5
M196T815	195.993	814.723	1848.78	603.564	570.166	814.782	560.56
M196T114	196	113.644	1.37568e+06	1.43566e+06	1.11361e+06	1.18486e+06	1.61796e+06
M196T74	195.999	74.071	299655	270636	295889	260733	269166
M196T281	196.01	281.109	49275	54890	61634.4	65083.5	51794.7
M196T376	196.01	375.603	16016.7	18768	20069.5	17391	15834.8
M196T714	196.022	714.029	16878	16304.7	15611.9	16652.6	15905.5
M196T338	196.028	338.108	392090	379368	400702	378878	328501
M196T537	196.027	536.759	8157.25	10058.5	8052.54	8652.91	7627.6
M196T734	196.033	734.393	4115.65	4333.87	3822.06	4619.72	4664.44
M196T68	196.035	68.381	90490.3	169855	89328.6	106006	93611.5
M196T47	196.043	47.452	871791	893187	900865	884764	943538
M196T495	196.045	494.881	22995.4	22428.9	21771.8	23689.6	25427.5
M196T341	196.046	341.145	462503	479863	502320	497278	476282
M196T299	196.05	298.765	514965	621353	546587	521991	517011
M196T254	196.05	254.208	1.14928e+06	1.24414e+06	1.24788e+06	1.22825e+06	1.24012e+06
M196T146	196.044	145.982	140852	274310	270952	254178	85853.8
M196T647	196.053	647.005	85352.8	55461	90746.3	57267.8	54516.6
M196T395	196.055	394.844	514312	521704	512581	512004	501124
M196T788	196.053	787.789	24095.7	13699	11955.3	23187.4	20144.7
M196T695	196.053	695.28	103750	37691	108710	110583	108095
M196T756	196.053	755.514	50929.2	51063.4	49990.3	53721.1	47840.4
M196T511	196.061	511.271	82423.9	80082.7	83748.1	82933.9	80590.2
M196T877	196.06	876.729	4145.35	2894.92	3145.47	3377.2	3354.53
M196T390	196.071	390.072	28912.4	29222	27780.5	27502.3	32293.5
M196T709	196.071	708.708	12831.8	12324.6	12758.4	12471.5	13193.7
M196T542	196.072	541.938	54655.8	51407.5	50473.4	52375	50543.4
M196T562	196.072	562.125	155897	160067	159060	160096	161013
M196T345	196.09	345.011	2667.19	3468.29	3618.78	2727.97	2779.66
M196T77	196.098	76.601	5114.08	5151.91	4648.43	7672.44	6775.94
M196T633	196.097	633.498	1534.25	1544.18	1854.07	2179.79	2021.45
M196T646	196.107	645.987	1128.29	751.591	917.649	52943.4	1065.99
M196T347	196.45	347.228	22119.7	22354	21812.4	22694.6	17844.8
M196T386	196.45	385.587	10946.2	10988.5	11279.1	10965.1	10761
M197T34	196.526	33.853	978.39	615.252	813.809	764.96	1107.12
M197T772	196.922	772.375	258969	259890	264770	273582	270225
M197T595	196.925	594.653	1550.77	1339.4	1246.21	1481.09	1859.59
M197T622	196.925	621.663	2884.47	2950.79	3029.64	3420.09	3327.3
M197T891	196.95	891.379	10165.9	23087.2	29678.3	10211.8	29405.5
M197T840	196.975	839.771	1101.31	1342.08	1381.66	1213.78	1240.32
M197T113	196.991	113.386	1.00717e+06	990355	971410	993658	842424
M197T74	196.992	74.071	193836	188708	206391	206355	215293
M197T29	196.993	28.5975	21850.8	15441.8	24171.1	19584.1	6493.51
M197T5	196.993	5.408	5769.93	8813.39	5044.32	8033.97	15674.5
M197T677	197.005	677.151	1957.77	2197.55	2097.45	2907.12	2955.39
M197T253	197.011	252.53	182816	329086	210259	181831	301290
M197T550	197.012	549.992	10358	8837.15	9665.15	12749.2	9931.3
M197T351	197.011	351.295	10861.4	12426.6	12029.1	49220.3	40762.9
M197T9	197.019	9.434	4206.17	3273.75	3714.03	3183.86	3873.35
M197T181	197.021	180.7	404043	353936	395355	408238	388778
M197T55	197.014	54.707	49562.6	54440.8	71869.8	54865.9	61319.8
M197T31	197.02	30.649	8267.22	13554.6	10092.8	6464.81	9636.56
M197T529	197.03	529.019	26041.9	27609.5	26770.3	27841.1	28958.1
M197T705	197.03	704.626	4844.54	4644.24	5012.67	4401.27	4798.25
M197T442	197.047	441.56	32531.3	52438.9	33170.3	32054.8	33762.1
M197T48	197.045	47.827	146239	134112	112379	117090	121948
M197T337	197.045	337.498	139534	172302	159226	160324	156109
M197T510	197.044	509.941	4155.02	4437.95	2742.37	4663.51	749.92
M197T647	197.054	647.005	20363.4	20648.6	11804.4	13266.7	13399.8
M197T543	197.056	542.609	14949.8	24575.8	15349.8	23664.8	21681
M197T750	197.05	749.891	4180.19	11043.1	6392.63	3576.3	3934.86
M197T511	197.064	511.271	8302.8	7931.26	7465.72	8124.97	7886.02
M197T385	197.068	384.992	2.41395e+06	2.42673e+06	2.41885e+06	2.32949e+06	2.43529e+06
M197T193	197.068	193.043	1.93966e+07	2.05006e+07	2.00191e+07	2.24173e+07	2.08993e+07
M197T208	197.068	207.698	1.59944e+07	1.74217e+07	1.56447e+07	1.68649e+07	1.3182e+07
M197T282	197.067	281.651	1.08199e+06	1.26659e+06	1.30006e+06	1.49268e+06	1.09743e+06
M197T347	197.068	346.945	5.42822e+06	5.59186e+06	5.78078e+06	5.41025e+06	5.55273e+06
M197T562	197.076	562.125	18833.1	14734	14219.8	15163.6	14556.2
M197T18	197.079	17.608	382.86	3699.76	14868.6	4923.26	2406.15
M197T596	197.08	595.686	44915.1	43256.9	44400.6	46765.7	43495.4
M197T75	197.081	75.313	94665.8	124822	124170	82671.2	135576
M197T520	197.081	520.153	6910.41	6500.61	8216.69	6832.32	6359.21
M197T466	197.092	465.888	3611.32	3577.6	3058.92	3582.42	3997.39
M197T638	197.117	638.003	7439.7	7110.23	7077.56	6801.25	7391.62
M197T166	197.117	165.731	86807.3	41837.2	38563.2	28147.2	94239.4
M197T359	197.128	358.594	4720.07	4135.64	4210.8	3879.89	4548.35
M197T394	197.128	393.663	2074.27	81581.3	5228.53	6770.57	8313.28
M197T481	197.153	480.917	1989.03	2033.15	2262.46	1652.93	2121.15
M197T346	197.45	346.214	1651.07	1393.08	1904.4	1356.67	1583.68
M198T340_1	197.806	339.94	2409.4	3288.53	2126.72	2352.18	3266.93
M198T771	197.921	771.47	1246.92	1631.44	1248.69	1051.37	1672.86
M198T346	197.958	346.214	874.21	4004.8	4563.86	563.621	1063.43
M198T332	197.972	332.238	86255.1	83987.4	52297.9	85439.3	56000.7
M198T309	197.971	308.56	54546.4	26828.7	44076.5	49927.9	60563.8
M198T37	197.986	36.915	145463	149080	152495	151616	151843
M198T376	197.99	376.056	3279.2	3475.3	2866.57	3285.26	4936.69
M198T120	197.995	119.698	43697.7	50100.8	63837.6	60689	50253.5
M198T108	197.995	108.038	76385	64292.4	85016.4	52513.8	58899.8
M198T407	198.004	406.911	957.718	811.606	904.689	853.707	857.278
M198T306	198.004	306.297	8863.16	12132.3	13178.6	13503.9	10825
M198T67	198.014	67.091	29279.5	22411.5	28470.7	24731.2	29659.6
M198T586	198.022	585.96	31193.2	27605.3	25764.2	28575.6	24823.6
M198T181	198.024	180.724	25092.6	25855.1	22197.8	24882.1	25929.2
M198T338	198.023	338.108	16567.7	29501.4	14683.6	21956.9	19454.3
M198T48	198.039	47.6395	35527.4	41396.3	40171.2	41522.1	43095.1
M198T529	198.033	529.024	1586.67	1455.67	2324.8	1410.26	1051.87
M198T440	198.04	440.384	72300.4	72731.2	72506.3	75580.1	75653.9
M198T559	198.042	559.153	1753.48	1973.89	1221.23	1795.76	696.537
M198T639	198.049	639.317	5074.95	4749.69	5121.71	5031.03	5322.46
M198T340_2	198.049	339.905	28795.2	18388.2	29889	18952.9	17087
M198T77	198.059	76.593	5760.98	6080.99	3286.85	5988.52	3612.5
M198T505	198.076	505.369	6188.74	13079	12800.3	12763.1	12195
M198T385	198.07	384.992	195102	187479	189208	182446	191429
M198T193	198.07	193.066	1.72164e+06	1.5963e+06	1.57292e+06	1.59346e+06	1.65022e+06
M198T208	198.07	208.263	1.05908e+06	1.28679e+06	1.32862e+06	1.01905e+06	1.0566e+06
M198T347	198.071	347.228	422749	420219	418136	448868	426697
M198T449	198.076	448.844	5404.12	5659.81	5546.08	6004.9	5400.57
M198T282	198.07	281.738	122982	156342	163664	93562.3	102102
M198T645	198.077	644.647	5093.23	5691.98	4977.43	6598.26	5734.18
M198T566	198.087	565.994	9698.35	9286.81	9294.19	9030.95	9037.62
M198T596	198.084	595.533	5331.82	4695.48	4849.26	5152	4357.48
M198T709	198.098	708.856	755.853	596.605	496.25	742.883	826.593
M198T304	198.112	304.062	143273	149170	144172	144138	145617
M198T399	198.112	398.587	4847.76	3740.52	3648.93	3767.98	3904.81
M198T270	198.112	269.882	348797	360892	362401	362425	349026
M198T253	198.113	252.51	76279.9	134243	67212.2	128203	73937.5
M198T638	198.121	637.997	2900.9	776.784	2882.25	603.803	991.79
M198T359	198.131	358.987	370.73	447.75	4720.85	402.889	5894.65
M198T446	198.149	446.259	3524.79	3462.9	3449.58	3204.48	3699.01
M199T95	198.797	94.739	951.829	1248.99	555.799	1350.85	1241.34
M199T893	198.916	893.248	80246.3	31299.2	74794.5	78246.8	71537.6
M199T36	198.981	36.398	27705.9	419654	27338.3	23929.2	25479
M199T802	198.987	802.323	2575.62	2248.79	1992	3509.98	2589.3
M199T117	198.991	116.541	436114	351132	341616	142801	336469
M199T374	198.991	374.031	27280.9	25367.6	22666.9	37214.7	15103.3
M199T655	198.985	655.106	3749.92	2903.49	3881.9	3027.44	3329.82
M199T543	198.99	542.583	6916.75	14099.8	13703.9	5744.68	6214.64
M199T406	198.998	405.877	16412.6	17501.6	16118.6	17235.9	16295.3
M199T572	198.99	571.682	1102.4	1061.21	738.4	1179.51	1086.59
M199T63	198.999	63.226	4325.12	8684.4	4108.96	6041.62	5731.02
M199T646	199.001	645.987	3215.18	3384.22	3314.73	3501.99	3303.12
M199T38	199.006	38.202	771810	739697	752272	734125	633047
M199T531	199.006	530.976	12443.9	32653.8	9185.71	12099	32947.5
M199T359	199.006	358.594	10551.2	10068.8	6663.38	7330.78	5044.68
M199T181	199.018	180.7	131390	114114	113936	130196	129542
M199T701	199.021	701.326	9470.55	6264.01	6445.34	6662.74	6044.45
M199T416	199.027	416.35	4016.03	4228.18	4358.35	3729.68	4396.25
M199T346	199.017	346.347	7182.18	674.322	1653.15	1162.03	6927.75
M199T836	199.025	836.041	1125.33	1129.9	1348.95	1292.73	1632.03
M199T484	199.037	483.53	19806.3	19296.6	18975.6	20458.3	19968
M199T511	199.035	511.289	2866.04	3067.81	3748.77	3069.92	3277.25
M199T325	199.037	324.579	28796.9	27726.8	29374.6	46584.3	27161.6
M199T285	199.037	284.683	313784	358057	220668	229037	333094
M199T440	199.043	440.384	8350.12	8323.2	8441.31	8226.31	7974.19
M199T56	199.041	55.5945	26170.7	25800.4	25160.8	22988	21030.2
M199T183	199.037	182.56	73522	75536.5	128527	61990.6	59376.1
M199T213	199.046	213.352	47103.5	42868.4	50523.7	50704.1	47715.7
M199T176	199.06	175.794	647272	638286	312456	333213	628895
M199T648	199.06	648.01	4073.19	2045.42	5110.08	2061.9	2049.28
M199T35	199.06	34.523	3750.75	2505.06	3283.5	4643.47	2792.85
M199T385	199.072	384.992	25621.8	23523.4	24354.7	25196.2	24161
M199T534	199.071	533.807	13232.3	13628.4	12848.6	13302.5	14275.7
M199T724	199.072	723.957	2469.3	2639.16	2476.08	2409.87	2327.25
M199T347	199.072	347.474	51636.1	56106.8	52534.7	49799.2	51694.1
M199T832	199.071	831.827	1300.75	1194.31	1203.11	1420.55	1467.56
M199T554	199.071	554.328	7583.07	7318.35	2486.15	2954.3	6977.18
M199T91	199.071	90.865	6653.48	6780.16	50940.1	9854.54	9062.94
M199T645	199.079	644.647	779.816	650.57	667.32	523.892	458.95
M199T500	199.08	500.216	1312.49	1417.71	2075.71	5912.43	6024.33
M199T581	199.096	581.147	56245.3	57312.8	56983.5	56977.1	59182.6
M199T593	199.096	592.671	40816.7	37592.2	45053.1	43555.5	41287.6
M199T266	199.096	266.459	157226	152471	94540.1	170596	142450
M199T70	199.096	70.3935	152084	458046	464006	314168	311542
M199T218	199.096	217.825	582563	775845	157787	606118	791440
M199T124	199.096	123.71	201915	198666	243052	203437	16597.2
M199T448	199.097	448.181	102936	105893	100955	103294	105607
M199T293	199.097	292.563	85409.2	75422.6	84300.5	76980.7	28569
M199T167	199.108	166.89	1.06077e+06	1.05648e+06	1.08069e+06	1.12619e+06	1.10505e+06
M199T270	199.116	269.889	37181.4	33054.2	39198.6	43011.4	40366.8
M199T304	199.116	304.131	15792.3	22382.7	14372.4	15317.6	14903.1
M199T9	199.133	9.116	2728.66	1459.09	977.611	1199.27	1341.61
M199T29	199.133	28.9975	1233.6	4115.8	2322.56	3057.09	3705.03
M199T422	199.133	421.553	13184.7	12714.7	15299.3	12901.5	13327.5
M199T622	199.133	622.348	11738.4	11773.8	12420	11496.5	11876.5
M199T105	199.133	105.484	37679.4	37514.5	38545.3	68935.5	66266.6
M199T383	199.144	383.155	4731.54	5022.94	4693.41	4904.28	5567.96
M199T76	199.169	75.98	51963	60344.4	60150.6	54177.1	54419.7
M199T175	199.169	174.555	125399	114945	131432	68568.7	117893
M200T939	199.951	938.636	1256.15	1233.51	1773.81	1947.61	1603.39
M200T544	199.968	544.145	143234	147970	88865.6	153183	136498
M200T573	199.968	572.966	31333.3	28224.2	29965.4	35021.4	16198.1
M200T586	199.968	585.756	8134.21	6496.42	7603.2	7613.51	7769.99
M200T330	199.969	330.481	17836.3	16334.6	10181.9	25080.4	25258.9
M200T938_1	199.976	938.006	9357.24	8792.52	10201.6	10044.1	10286
M200T36	199.981	36.305	4951.36	39158.6	4798.65	5045.02	66868.3
M200T686	199.999	686.279	1168.72	1258.1	1305.82	1395.32	1780.65
M200T11	200.011	10.857	5186.52	2294.73	4862.64	7269.49	4565.13
M200T38	200.009	37.968	66247.6	59127.4	73529.8	68197.8	73260.4
M200T358	200.013	358.36	3265.05	2402.77	3403.12	2934.48	2914.18
M200T633	200.019	632.794	3027.48	3044.06	3206.02	3084.88	2754.03
M200T320	200.033	319.699	22183.3	23962.6	20996.9	20397.7	21263.6
M200T611	200.032	610.694	114461	107606	110254	121460	110341
M200T179	200.037	178.835	479309	496084	423577	595912	460441
M200T441	200.044	441.022	1290.71	944.993	784.524	1170.21	1046.3
M200T675	200.053	675.314	91518.1	85074.7	79082.3	33311.5	80241.9
M200T705	200.055	705.37	11067.2	11313.1	11322.3	10927.5	11606.7
M200T655	200.053	655.046	54557.1	55395.5	59911.4	58321	55545.3
M200T80	200.055	79.801	71413	54508.3	38765.6	37298.3	54100.7
M200T331	200.071	330.84	2228.81	2494.88	2941.8	3015.31	3000.25
M200T420	200.066	420.066	5068.9	5690.16	5007.89	4861.52	5792.8
M200T346	200.074	346.316	2294.37	4404.52	1791.4	1183.55	1769.7
M200T535	200.074	534.753	1995.21	2207.36	2565.67	1734.98	1991.72
M200T518	200.091	518.07	5709.22	6420.9	6900.65	7201.08	6422.23
M200T581	200.1	581.011	5986.21	9327.39	6527.97	5934.23	5917.84
M200T593	200.1	592.671	4620.1	4450.55	3486.12	4700.91	4502.87
M200T70	200.1	69.866	29827.3	27694.2	34531.8	43314.9	43327.3
M200T448	200.1	448.181	12711.4	11712.4	11189.1	12026.3	12105.2
M200T167	200.111	167.001	116758	112438	95583.7	119091	111358
M200T258	200.128	258.05	435284	443331	471129	474469	469249
M200T623	200.136	622.844	1413.9	1240.43	1184.8	1042.93	1116.28
M200T422	200.136	421.501	1261.09	1638.77	1411.29	1409.6	1290.54
M200T296	200.128	295.613	159686	198084	234339	176412	164315
M200T429	200.164	429.256	15757.7	16190.8	16667.9	14644.7	13488.5
M200T1368	200.173	1368.04	3123.43	4835.81	6880.55	3506.79	561.87
M200T8	200.173	8.395	3718.4	4529.71	3521.62	4839.77	10676.2
M200T1343	200.173	1343.06	4439.97	3026.07	3698.02	3941.68	4621.95
M200T30	200.173	30.018	8166.13	7437.86	7294.88	7022.49	7698.68
M200T370	200.481	369.743	2282.27	2062.26	2302.35	2418.61	2476.48
M200T938_2	200.478	938.143	1063.34	883.165	805.543	819.247	897.336
M200T650	200.492	650.017	460.872	324.534	490.915	325.281	462.735
M201T693	200.944	693.319	859.773	930.846	760.151	734.99	948.288
M201T767	200.944	767.475	512.173	346.171	268.581	408.096	485.314
M201T782	200.944	782.059	904.388	951.82	869.062	680.977	932.26
M201T561	200.952	561.052	7760.82	6624.73	6869.94	6691.87	6524.1
M201T1251	200.961	1250.79	1744.28	1782.92	2078.87	1798.77	2850.11
M201T547	200.97	546.625	2198.34	32831.6	3152.54	3062.68	2450.84
M201T37	200.985	36.993	8930.77	7770.83	325147	330635	10513.4
M201T690	201.001	689.917	1199.52	1432.78	2019.54	1597.98	1112.39
M201T371	201.007	371.131	13099.6	13889.1	9572.81	11708.8	13722.3
M201T38	201.001	37.968	32320.7	33382.5	29253.1	31856.4	29101.3
M201T218	201.006	217.993	32784.8	82157.2	52122.9	47777.7	32749.6
M201T73	201.009	72.8835	54935.7	40634.3	42258.8	54545.9	41694.4
M201T39	201.021	38.755	375163	400043	380755	360850	375047
M201T282	201.034	282.244	53069.3	97519.5	111514	62907.6	107415
M201T179	201.039	179.46	74120.1	35308.1	75199.6	95384.2	86532.3
M201T794	201.051	794.288	58772	57698.1	60619.5	59886.7	63864.9
M201T342	201.052	341.838	40664.8	41610.5	41796.9	44016.8	40920.8
M201T551	201.049	550.568	3326.16	2289.42	30239.8	2263.58	28959.6
M201T77	201.055	77.233	11536.9	10551.2	12810.9	11914.3	13526.4
M201T413	201.055	413.163	15683.8	13939.3	1416.02	1657.9	1627.44
M201T435	201.066	435.249	7167.57	6552.08	6105.65	6097.93	7566.1
M201T355	201.076	355.494	18933.9	17344.9	19412.1	19589.4	24016.5
M201T651_1	201.076	651.282	108064	4852.29	3990.74	6105.12	3733.4
M201T466	201.087	466.389	7622.98	7503.3	7087.82	7704.95	9930.95
M201T683	201.098	683.465	3144.61	815.373	1289.27	3369.54	715.781
M201T588	201.112	588.181	59891.5	62353.8	67582.8	63876.4	61786.5
M201T577	201.112	576.914	83711.5	80269.6	80195.5	82228.4	81237.3
M201T178	201.112	178.22	287395	657667	482786	783097	295975
M201T341	201.112	340.57	129665	187483	183724	109014	181796
M201T370	201.112	369.743	556629	544072	536266	555805	557944
M201T220	201.112	219.542	294849	353906	369794	331603	330923
M201T704	201.123	703.946	23221.3	22165	22771.5	23263.4	23302.8
M201T651_2	201.124	650.667	117286	116482	122054	118367	121915
M201T738	201.123	738.12	22799.7	20861.2	21000.9	20421.3	23866.2
M201T296	201.132	295.59	19154.9	18959.9	15773.7	12715.4	15418.9
M201T942	201.134	942.075	75999.9	82612.3	135155	125238	94711.8
M201T258	201.131	258.351	54754.5	46027.2	41029.4	49821.3	124020
M201T378	201.149	377.698	3762.24	4063.42	3832.2	4248.61	4066.3
M201T324	201.477	323.899	688.455	1185.01	1034.71	908.555	628.578
M202T31	201.905	30.597	1206.37	2064.67	1977.4	1782.17	3565.85
M202T13	201.905	13.059	1107.23	1696.66	1670.28	1773.8	4258.61
M202T545	201.964	545.189	5954.03	8990.58	9369.55	7678.88	5463.14
M202T474	201.98	474.227	35555.7	1112.32	1030.21	38367.5	1006.02
M202T404	201.993	403.752	4326.2	5449.66	4801.69	4812.92	5963.85
M202T701	201.996	701.36	1693.04	1399.38	1330.34	1310.69	1209.16
M202T47	201.993	47.452	33394.5	22769.1	25906.9	23556.4	32269.4
M202T423	201.998	423.435	910.909	20972	745.212	826.62	20087.1
M202T42	202.017	42.473	446947	415777	425536	442580	456988
M202T72	202.017	71.551	112050	104921	132221	107637	121629
M202T105	202.026	105.471	107425	128989	114545	113170	114284
M202T77_1	202.051	77.2835	26679.1	18103.7	14202.8	19047.1	22596.9
M202T795	202.053	794.883	5751.53	5127.09	5817.53	5718.38	5146.85
M202T265	202.053	264.839	23144.1	21387.6	21209.8	27474.8	21915.3
M202T317	202.053	316.841	9739.29	9473.13	109177	11378.2	103044
M202T478	202.071	477.697	11309.9	13063.5	10536.2	30877.1	11532.9
M202T406	202.071	405.662	9028.64	9190.36	8539.11	9431.71	9137.41
M202T809	202.071	809.23	1427.06	1580.97	1849.96	1310.54	1393.33
M202T695	202.071	695.339	44699.4	45138.8	46488.7	44818	46777.5
M202T170	202.071	170.106	89738.9	103704	95440.6	96708.7	74834.4
M202T258	202.071	258.165	434058	413146	462098	459408	450564
M202T552_1	202.071	551.828	169155	178097	178293	164767	180430
M202T535	202.071	534.75	12831.8	13706.2	12076.6	11087.2	13199.5
M202T420	202.071	419.91	7028.72	7053.66	7861.56	7916.15	6892.26
M202T681	202.071	680.9	3387.46	2845.81	2797.11	3104.51	2628.14
M202T570	202.071	569.804	19453.8	17335.7	17649.8	19193.3	18413.5
M202T723	202.071	722.638	8036.43	3362.6	8259.83	8042.86	7045.41
M202T332	202.086	332.276	2939.81	2006.75	2213.31	2598.81	2712.99
M202T77_2	202.086	76.6435	3826.61	5170.37	3881.98	5311.64	8335.29
M202T711	202.089	710.719	2568.92	2176.4	2616.42	2737.02	2696.38
M202T466	202.09	466.488	867.071	800.234	867.943	948.053	820.624
M202T484	202.107	484.356	6765.17	6491.66	7078.81	6642.02	6513.43
M202T713	202.107	712.709	1584.75	1507.09	1598.96	1519.81	1758.01
M202T324	202.108	323.872	236767	228944	258057	244666	241391
M202T552_2	202.108	551.565	4488.02	5492.48	4776.4	3736.11	4933.82
M202T588	202.116	588.181	11117.1	12693.4	12640.5	12905.2	11802.1
M202T1008	202.119	1008.4	2827.64	2482	2480.94	3086.62	2525.79
M202T370	202.116	369.793	62316	56631.1	61481.5	63330	60943.2
M202T704	202.127	704.009	2285.79	2353.8	2524.79	2412.28	2625.08
M202T651	202.126	650.662	13312.5	14178.1	12838.2	12048.4	14263.2
M202T582	202.143	582.043	794.773	599.184	526.552	492.415	592.107
M202T37	202.365	36.698	47796.3	66396.4	64349.5	64793.9	58250.1
M203T466	202.914	465.513	840.097	1175.84	561.487	651.7	860.612
M203T892	202.931	892.048	12675.9	11628.8	11504.6	3521.82	12152.3
M203T618	202.937	617.989	2081.86	2472.72	2376.9	1933.22	2866.55
M203T414	202.945	414.45	733.745	544.32	570.94	550.361	530.166
M203T63	202.964	62.624	44257.8	58840.4	55051.7	60103.7	55826.4
M203T413	202.986	413.209	2847.54	4630.2	19692.8	3332.05	2954.12
M203T408	203.001	407.581	35055.3	34259	31193.5	33800.9	32086.9
M203T501	203.001	500.801	8848.54	7996.87	8419.11	7909.28	8138.78
M203T37_1	203.001	36.915	1.85974e+07	1.70951e+07	1.77639e+07	1.67311e+07	1.87991e+07
M203T113	203.001	113.114	953931	2.58182e+06	2.62703e+06	1.35984e+06	1.12819e+06
M203T938_1	202.997	938.006	8956.55	9128.31	9842.32	10433.3	10624.8
M203T266	203.001	265.558	15509.5	20254.7	17124.2	18710.5	18521
M203T674	203.005	674.098	2713.91	1554.67	2198.86	841.5	1351.16
M203T342_1	203.031	341.86	3211.55	3008.92	2468.49	8008.81	5761.22
M203T500	203.036	499.509	121901	100626	96981.9	97757.7	90004.3
M203T553	203.049	553.077	3521.84	3546	3615.37	3774.64	3392.13
M203T374	203.045	373.553	11800.9	3065.07	2573.42	2891.72	11738.5
M203T788	203.055	787.884	4504.29	4983.09	5759.15	4611.47	5219.59
M203T712	203.055	712.173	6119.69	6651.64	6537.44	6507.49	6267.36
M203T342_2	203.049	342.471	19552.3	15851	13794.1	14572.3	16252.2
M203T806	203.055	805.785	2458.43	2370.1	2201.02	2960.5	2631.37
M203T759	203.066	759.453	15549.8	15939	16621.2	16473.6	15881.2
M203T558	203.066	558.035	36204.7	26520.8	34222.5	30349.9	28853.1
M203T76	203.071	75.929	20580.4	42047.2	19231.9	19546.1	14816.3
M203T259	203.074	258.61	33340.9	38447.1	32441.3	34775.5	43157
M203T695	203.074	695.339	4076.69	3940.34	4043.06	4184.56	3696.61
M203T462	203.082	461.603	294505	271862	269134	318501	274437
M203T348	203.074	348.084	23014	953.568	19724.2	2383.05	2902.83
M203T641	203.091	640.638	17266.4	17163.7	18076.2	18404.3	18657.3
M203T541	203.091	540.669	2551.19	3958.7	12330.4	13565.3	12027.4
M203T691	203.103	690.745	36196.4	36386.4	37748	37038.6	41333.4
M203T879	203.103	878.578	25672.7	18961.6	21307.8	29147.7	16643.6
M203T306	203.107	306.267	16683.6	18155.9	8012.08	17928.6	8400
M203T324	203.111	323.579	24167.4	47818.2	24238.1	26045	25144.3
M203T370	203.117	369.759	7940.91	6592.13	9495.2	7944.86	7815.95
M203T387	203.127	387.478	36777.2	31013.5	29840.5	26851.7	31218.6
M203T79	203.128	79.186	62316.9	67516.8	59756.5	71981.2	68126.4
M203T510	203.128	509.978	1930.59	1974.38	2466.58	2089	2366.36
M203T336	203.128	335.671	50853.9	51248	61747.2	52900.6	56083.2
M203T650	203.129	650.013	1217.46	1178.51	871.635	1006.91	953.002
M203T37_2	203.367	36.8265	2764.93	3380.68	3662.26	5203.26	2069.35
M203T326	203.428	325.966	2828.77	2883.22	1570.8	3174.4	2986.65
M203T535	203.445	535.154	874.923	800	1099.63	1100.38	1256.28
M203T938_2	203.499	937.651	1189.55	724.401	1131.15	999.311	1155.68
M204T34	203.507	33.853	1464.88	2443.55	2429.7	1045.85	2069.76
M204T47	203.972	46.722	62249.9	60879.9	50293.5	56787.9	57572.1
M204T71	203.996	70.886	2.90437e+06	2.87343e+06	2.88472e+06	3.00693e+06	2.81952e+06
M204T118	203.996	118.059	1.7161e+06	1.73335e+06	1.76937e+06	1.76529e+06	1.80173e+06
M204T357	203.996	357.354	100997	104150	105919	106274	105659
M204T55	203.996	54.665	2.58676e+06	2.73399e+06	2.5832e+06	2.64394e+06	2.6878e+06
M204T147	203.996	147.499	2.17186e+06	2.14678e+06	2.17422e+06	2.10843e+06	2.16689e+06
M204T92	203.996	92.139	881292	1.03224e+06	862625	903987	906293
M204T326_1	203.996	325.966	13704.1	14999	15684.6	16047.2	17340.6
M204T407	204.004	407.487	2519.64	2487.43	2548.1	2301.31	2953.85
M204T646	204.007	645.987	2188.39	2035.37	2030.29	1766.9	2588.63
M204T37_1	204.004	36.915	1.41196e+06	1.32499e+06	1.46798e+06	1.30668e+06	1.42564e+06
M204T500	204.005	500.196	1035.75	1830.67	604.44	2125.57	657.306
M204T438	204.029	437.574	36883.9	37283.4	22219.9	22225.1	37844.4
M204T338	204.029	338.101	13767.6	12355.7	20631.3	18189.1	13901.8
M204T222	204.029	221.742	31650.5	132458	66389.7	140422	44667.1
M204T105	204.032	105.449	61636.4	51565.7	70562.4	66070.5	53388.1
M204T84	204.032	84.0715	44387	1.15805e+06	38077.9	46237.6	72255.9
M204T733	204.05	732.557	5554.84	4880.49	3560.76	3509.56	3536.98
M204T695	204.05	695.274	22131.6	22199.1	23861.9	23807.1	24259
M204T235	204.05	234.924	92726.7	98181.4	90395.5	89150	84049.5
M204T807	204.061	807.397	630.004	951.465	885.631	914.502	874.782
M204T293	204.066	293.338	64773	69593.6	43743.1	70971.5	70550.9
M204T248	204.066	248.323	74123	84742.6	68249.6	69757.5	74440.9
M204T326_2	204.066	325.911	654613	648873	688021	699095	654637
M204T76_1	204.066	75.9615	16571.3	12962.7	23446.6	12285.8	13176.8
M204T389	204.069	388.767	5242.2	4542.58	5921.4	4605.34	5200.09
M204T558	204.069	558.254	2853.32	2458.58	2663.01	3504.09	26762.3
M204T365	204.077	364.579	1833.69	1901.95	1505.49	1816.2	1876.45
M204T178	204.087	178.219	43295.1	45206.6	38734.7	34379.1	31704.4
M204T682	204.088	682.15	5345.95	5407.51	4957.18	4854.03	4826.77
M204T553	204.087	553.077	41651.2	40388.8	43272.2	43004.9	43086
M204T535	204.087	535.443	280611	290234	279604	276348	274337
M204T318	204.086	317.559	13580.5	13355.3	11898.9	11435.4	11695.1
M204T645	204.086	645.41	6286.22	6881.02	5944.33	6519.46	6719.8
M204T502	204.086	501.594	11694.1	12010.3	11680.4	11636.5	10619.6
M204T396	204.086	396.365	5287.5	4915.15	3758.64	4256.12	5177.6
M204T462	204.085	461.606	46443.9	51830.1	50972	47978.7	46832.9
M204T489	204.086	488.962	29589.5	26907.1	29394	29398.1	28447.9
M204T79_1	204.086	78.511	6532.45	8154.61	2195.36	2228.53	1591.38
M204T756	204.097	756.346	1546.59	1754.86	2398.43	1713.9	2003.17
M204T76_2	204.102	75.943	7490.99	5411.31	11567.1	12448.1	8056.41
M204T691	204.105	690.619	3624.58	3965.19	15670	3609.26	7549.75
M204T879	204.106	879.253	1146.03	1818.4	1445.38	1326.44	1369.21
M204T323	204.112	323.286	1836.26	2192.65	2410.47	1831.81	2262.15
M204T79_2	204.132	79.467	4992.07	3982.23	5262.31	6043.23	6557.5
M204T37_2	204.337	36.964	65227.1	67529.5	64089.4	66097.2	73185.6
M204T66	204.338	66.434	20616.8	15699.9	18991.2	21856	18592.7
M205T415	204.943	414.509	582.938	583.62	558.846	519.052	539.505
M205T589	204.976	588.641	5271.81	5222.15	5612.55	3871.51	6668.63
M205T683	204.969	683.128	14477.5	9753.54	14101.2	40326.3	9339.22
M205T532	204.98	532.194	16040.1	16501.4	14502.9	16032.8	13989.7
M205T37	204.981	37.348	1.72468e+07	1.84042e+07	1.63684e+07	1.81353e+07	1.79204e+07
M205T66	204.98	66.1085	6.544e+06	6.63167e+06	6.16716e+06	5.93163e+06	6.26023e+06
M205T180	204.98	180.099	220241	140248	152215	138909	141771
M205T152	204.98	152.142	210230	241785	233342	1.4075e+06	444793
M205T209	204.98	208.917	99395.5	162988	110631	119861	110028
M205T114	204.98	114.394	256899	191568	336622	176614	188828
M205T55	204.999	54.6585	188007	378541	199726	216398	206049
M205T357	204.999	357.1	7258.8	6803.72	7787.03	8542.88	8093.81
M205T688	205.008	688.054	30200.9	30356.5	30758.4	34065.5	33567.2
M205T49	205.016	48.575	426112	448749	450929	445361	442476
M205T387	205.027	387.478	10326.2	7847.2	8231.84	8493.45	8105.04
M205T836	205.035	836.041	314639	279774	296862	312940	359970
M205T179	205.035	178.535	54577.6	73644.9	77539.3	134271	54960.2
M205T75	205.044	74.9985	142934	109216	1.38168e+06	35163.9	155191
M205T695	205.052	695.391	6832.63	1306.12	2343.31	2111.95	2240.21
M205T553	205.051	552.815	5448.96	5526.62	6061.2	5486.54	3082.89
M205T497	205.07	497.468	10839.7	18892	10627.4	12112.3	11218.8
M205T735	205.07	735.157	41099.6	41183.1	20156.3	40845.3	43634.6
M205T894	205.071	893.815	2116.28	2258.21	2224.14	2080.56	2073.41
M205T647	205.071	646.668	42779.4	57371.2	53962	46334.2	59798.6
M205T326	205.069	325.911	81792.7	81698.3	89853.7	93575.9	89323.9
M205T177	205.086	176.937	94245.2	86930.1	91720.9	191145	161320
M205T76	205.086	76.3335	134576	36122.2	52218.6	42561.8	45681.4
M205T150	205.086	149.961	47336	57079.5	60393	56150.6	38475.7
M205T559	205.087	559.052	8576	9533.74	8376.82	9614.03	7777.28
M205T35	205.086	34.523	13311.8	10482.2	5243.81	3978.71	4445.85
M205T535	205.09	535.459	23132.7	27281.2	25863.2	29873.4	26751.9
M205T339	205.089	339.34	26197.1	30748.4	29909.3	29380.8	18820.6
M205T592	205.109	592.051	1687.47	2030.02	1721.02	1798.41	1948.34
M205T495	205.107	494.916	4793.95	4313.98	4091.78	4569.8	4320.11
M205T370	205.107	370.396	15233.4	11275.1	9407.71	11010.3	10126.2
M205T300	205.122	300.087	92302.5	102314	83001.5	90167.8	91479.6
M205T77	205.121	77.241	104176	97785	92073.2	95042.9	96951.2
M205T169	205.122	169.47	124112	131532	137914	130318	74254.4
M205T256	205.122	256.495	294557	259544	244666	254799	246922
M205T538	205.123	538.084	1767.17	25705	1180.4	20905.2	2382.63
M205T160	205.158	160.45	94872.7	74267.9	142046	94861.2	93199.1
M206T380	205.975	379.955	798.514	1032.28	869.817	1073.28	18173.2
M206T544	205.975	543.706	791.35	4747.92	820.115	914.177	6631.39
M206T643	205.985	642.633	1417.64	1293.86	2469.35	1770.27	1529.55
M206T37	205.983	37.013	1.2001e+06	1.15646e+06	1.20433e+06	1.23097e+06	1.25681e+06
M206T358	205.992	357.717	3638.29	4877.21	5753.57	5920.96	4666.23
M206T55	205.991	54.762	122318	366766	122968	113589	126753
M206T532	205.984	532.219	893.047	891.924	2009.01	975.006	2096.95
M206T42	206	41.638	17526.6	18925.6	49683.1	50406.9	18214.6
M206T528	206.01	528.399	4021.52	4101.35	4036.9	4175.09	4731.44
M206T90	206.012	90.272	631333	629164	606205	611404	686254
M206T103	206.012	102.739	691109	693450	709545	704795	679055
M206T689	206.012	688.61	2434.69	2499.2	2574.24	2738.43	2332.37
M206T417	206.012	417.09	24129.3	23598.7	23701.6	23662.9	23849.1
M206T48	206.019	47.955	34272.6	38415.7	35293	41383.3	38193.4
M206T374	206.027	373.876	163064	164979	161407	153555	155666
M206T539_1	206.03	539.364	26870.1	6644.1	6740.75	6962.85	33561.5
M206T836	206.037	835.729	36559.1	23021.2	28901	26974.6	28890.8
M206T471	206.045	470.658	87452.2	84059.4	83861.4	88157.7	85906.2
M206T539_2	206.048	539.364	28588.6	34267.7	30409.7	30707.1	32548.4
M206T344	206.045	344.245	21024.8	11289.4	12153.1	11131.6	23468
M206T104	206.047	104.472	896412	219057	257566	300096	201727
M206T132	206.048	131.59	287149	173810	178196	249185	267872
M206T556	206.056	555.783	1117.19	2092.98	2199.98	3098.21	2131.33
M206T647	206.074	646.667	3921.6	4271.6	4610.05	4318.9	4218.09
M206T497	206.074	497.474	1935.69	1346.94	2034.31	1269.25	1699.24
M206T735	206.074	735.157	1751.14	3288.44	3526.53	2791.73	1847.95
M206T79	206.081	78.5205	30538.1	28752.8	30590.2	49596.5	33243.7
M206T571	206.081	571.094	24446.1	23608.4	23892.1	23262.9	25941
M206T324	206.08	323.872	53749.7	33622.9	51984.3	37061.8	36531.2
M206T376	206.081	375.862	12406.9	14151.7	13113.9	15025.1	15415.1
M206T269	206.081	269.249	44011.1	54206.2	42463.7	43969.9	41014.2
M206T535	206.091	535.459	4128.7	3030.69	4309.73	3367.72	3137.38
M206T413	206.102	413.256	2161.38	2112.07	1981.54	2164.39	1999.61
M206T300	206.125	299.86	7766.28	10061.9	8099.36	11736.6	11160.7
M206T257	206.126	257.105	24729.6	24049.5	27591.4	31808.3	27118.3
M206T77	206.124	76.936	14434.2	12652.2	9283.69	14971.5	35412.9
M206T28	206.162	27.8645	30797.3	14990.1	4740.12	23689.2	35087.5
M206T47	206.347	46.646	16982.8	17963.6	15906.4	14818.2	16910.4
M206T161	206.437	161.166	1496.5	2780.74	4588	1720.17	2941.58
M207T37_1	206.954	37.013	640826	4740.99	4350.19	679073	7595.87
M207T371	206.959	371.096	11633.6	10474.1	10895.1	11509.8	12703.9
M207T529	206.959	529.019	60278.7	53832.5	52052.9	59097	55220.2
M207T440	206.96	440.32	1716.58	1682.82	1423.09	2484.93	1638.38
M207T415	206.959	414.62	3595.12	2102.85	2224.09	2120.63	2170.76
M207T37_2	206.976	37.013	780927	791647	772135	797386	801946
M207T689_1	206.987	689.374	3183.56	2782.8	3909.24	3525.34	3711.59
M207T705_1	206.987	704.669	4199.05	3552.59	5568.39	3796.67	5778.61
M207T562	206.995	562.378	3931.65	3935.2	3411.15	3881.68	3750
M207T47	206.996	46.722	4.20041e+06	4.29152e+06	4.33923e+06	4.17957e+06	4.24482e+06
M207T814	206.996	813.777	3988.12	4200.43	4295.28	4526.19	4700.46
M207T66	206.995	66.461	506393	776215	528514	561475	557227
M207T178_1	206.995	177.583	89301.7	318836	185880	124446	171138
M207T637	207.005	636.708	1698.68	1067.47	1377.7	1578.03	1519.52
M207T625	207.005	625.004	1333.24	1126.55	1763.53	1740.03	2015.83
M207T1365	207.011	1365.48	2379.98	5899.9	2303.07	4087.17	4681.8
M207T91	207.014	90.849	46709.3	45454.7	42418	39383.9	48455.1
M207T103_1	207.015	102.739	57232.4	55800	60812.2	61397.2	58623.3
M207T57	207.011	57.101	210564	236280	205867	225223	219033
M207T689_2	207.013	689.405	6891.3	9203.5	7106.47	6203.13	6847.63
M207T417	207.014	417.261	2495.31	1707.19	2166.64	2239.99	2221.07
M207T782	207.014	781.559	2154.53	2252.91	1671.59	1964.11	1890.45
M207T8	207.011	7.511	5403.15	0	7720.14	0	8456.05
M207T25	207.011	25.441	7388.65	5557.14	3952.36	4884.56	5048.13
M207T374	207.03	373.876	21240.9	18447.6	18587.5	18998.4	17925.1
M207T35	207.03	35.183	5518.75	5982.25	6520.8	6861.64	4026.19
M207T705_2	207.032	705.318	3279.21	2946.84	4054.07	2872.93	4847.08
M207T178_2	207.05	178.219	101546	85089.7	136434	140528	97108.4
M207T551	207.051	550.602	31857.4	28237.7	25245.6	27394.1	30313.2
M207T339	207.05	338.715	16683.2	17268.1	19992	13313.2	13668.7
M207T124	207.05	124.011	101925	260150	242019	242311	200019
M207T471	207.048	470.658	13333.1	12300.7	11676.8	11639.7	13069.9
M207T38	207.065	37.968	140471	151027	128193	143739	123519
M207T539	207.066	538.596	5357.32	4494.26	5568.01	5114.11	1448.07
M207T74	207.067	74.3625	77583.3	74580.8	71375	69629.8	82278
M207T513	207.076	513.3	3054.33	2779.35	3766.32	3224.94	3315.65
M207T719	207.087	719.226	1491.48	1327.95	1086.28	1212.47	1529.41
M207T486	207.087	485.589	13094.9	12496.2	13169.2	12843.1	13792.6
M207T262	207.086	261.739	385518	331500	330598	322034	320848
M207T163	207.086	162.531	1.14475e+06	1.18908e+06	1.18098e+06	1.37842e+06	1.20572e+06
M207T571	207.085	571.094	3338.76	3385.94	3863	3947.68	3811.72
M207T747	207.087	747.421	923.824	826.904	986.087	1018.26	801.225
M207T181	207.101	181.31	62871.3	11297.9	18161.7	17230.5	53806.1
M207T425	207.112	424.796	974.094	953.925	1508.57	1175.65	1164.39
M207T688	207.112	687.725	1072.29	1901.85	881.617	1092.6	1243.37
M207T845	207.113	844.681	912.956	901.935	1069.4	827.16	997.254
M207T77_1	207.113	76.62	19018	19850.1	23516.8	20097.1	18358.9
M207T487	207.138	486.998	1259.69	1571.07	12895.8	1547.63	1462.24
M207T351	207.15	350.787	26650.7	36022.6	33390.3	29384.6	33071
M207T77_2	207.149	76.686	6365.63	6598.2	24580.8	23178.7	7128.69
M207T334	207.406	334.3	7086.13	5640.54	6849.13	5408.44	6601.83
M207T103_2	207.412	102.762	2310.53	3744.38	3942.2	2695.91	3616.11
M207T939	207.464	938.636	5618.97	5776.16	7135.2	7482.2	8051.87
M208T570	207.954	570.307	13182.2	12669.5	12218.1	12247.8	13368.9
M208T371	207.963	371.119	493.752	683.741	572.936	592.96	456.356
M208T529	207.962	529.019	3312.87	3450.31	3123.73	3368	3492.56
M208T939	207.964	938.8	715.663	785.7	989.992	849.873	991.915
M208T37	207.979	37.003	69392.7	48029.7	41730.3	52739.4	53322.3
M208T47	207.998	46.715	300780	313405	285148	302783	293775
M208T67	207.998	66.697	48906.8	39506.9	50737.2	45660.6	44590.4
M208T417	208.008	416.683	1150.43	1184.24	993.345	1250.59	879.821
M208T57	208.014	57.202	43011.4	26854.6	19379.3	23622.9	26243.9
M208T687	208.019	686.618	7128.27	6580.21	10092.9	10400.5	9171.84
M208T213	208.027	212.755	111651	128855	119299	101310	108651
M208T374	208.024	374.226	9056.65	10504.9	7256.47	8784.34	8772.98
M208T465	208.036	465.113	1301.49	1073.62	1069.36	1024.35	1016.35
M208T334	208.061	334.306	1.69067e+06	1.67243e+06	1.72459e+06	1.7119e+06	1.94941e+06
M208T102	208.064	102.085	1.21134e+06	1.19069e+06	1.31985e+06	1.21254e+06	1.18846e+06
M208T133	208.064	133.087	1.37707e+06	1.38926e+06	1.40837e+06	1.49243e+06	1.1826e+06
M208T348	208.061	347.591	125577	135256	138490	136252	134512
M208T686	208.069	686.29	36825.5	55996.3	40311.4	39494.5	37730.6
M208T592	208.071	592.051	1805.31	1571.45	1989.44	1481.66	1619.52
M208T510	208.071	509.941	1432.4	1322.46	1372.29	1394.22	1369.67
M208T38	208.068	37.633	17390.7	13855	17221	19520.5	14764.7
M208T756	208.069	755.514	2450.3	24897.4	33910.1	16793.6	24579.9
M208T710	208.069	710.115	14546.1	13076.8	13163.6	14896.3	13962.3
M208T162	208.089	162.418	116399	121415	119654	116485	120192
M208T262	208.09	261.739	33709.8	25555.5	18387.9	40911	23607.4
M208T77	208.097	77.326	11947.3	14300.6	20134.4	9915.52	21175.8
M208T351	208.152	351.194	3185.94	3025.06	3098.64	2597.31	3161.47
M209T529	208.955	529.021	2096.6	2338.82	2499.89	2572.57	3386.15
M209T42_1	208.957	41.923	81742.7	28173.4	35991	37354.3	51390.7
M209T500	208.975	500.216	4474.54	3677.92	4094.55	4063.65	4010.02
M209T54	208.975	54.044	447610	459117	454186	469701	510458
M209T37	208.975	36.738	95211.2	101083	100385	138797	137992
M209T279	208.984	278.614	15799.7	14571.3	29597.5	11511.4	26904.9
M209T47	208.992	46.715	193777	186819	176435	171382	196103
M209T657	209.003	657.242	15579.6	45078.3	20161	28853.1	24399
M209T677	209.003	677.16	8021.42	92098.7	92816	9132.17	20999
M209T95	209.011	95.0715	481584	489529	311615	353272	319281
M209T57	209.002	57.066	43568.5	41408.4	33981.6	29797.6	48519.9
M209T431	209.011	431.439	15867.1	13086.8	15500.2	14307.7	16302.9
M209T235	209.011	235.447	625246	598695	665007	689681	614210
M209T385	209.011	384.948	16563.7	16398.9	17870.4	19305.7	17682.6
M209T787	209.011	786.562	4513.97	4076.62	4149.72	4378.8	4197.91
M209T636	209.021	636.023	7706.95	7157.82	10781.1	8070.33	7790.49
M209T815	209.029	815.319	57280.8	47662.1	38547.9	64955.3	21804.9
M209T794	209.029	793.726	19650.9	20299.5	21425	24065.1	24229
M209T892	209.029	891.67	44796.1	30823.5	37675.5	9341.24	25796.7
M209T179	209.044	178.535	233538	423404	218559	346445	260818
M209T682	209.042	682.121	94084.4	100598	99977.9	104029	100280
M209T461	209.044	460.654	99845.7	92344.2	95455.1	96805.7	98668.4
M209T76	209.045	75.943	53799.5	46188.5	42382.6	45796	47710.6
M209T761	209.045	761.346	2630.19	1905.25	1544.36	1666.9	1411.6
M209T134	209.044	134.054	141506	142783	121934	184886	150235
M209T518	209.056	518.07	126191	128715	133674	133425	134228
M209T656	209.053	656.276	138068	133989	135604	135460	142655
M209T334	209.064	334.306	174317	174875	187159	175132	183499
M209T253	209.067	252.815	3.5946e+06	3.5952e+06	3.73686e+06	3.52838e+06	3.44861e+06
M209T576	209.065	575.891	36375.4	36984.7	38975.8	35021.6	38626.5
M209T42_2	209.084	41.923	22377.6	23426.7	21309.3	21980.6	24223
M209T74	209.081	74.1105	53729.1	35695.8	38846.9	61333.8	36800.3
M209T226	209.081	225.827	75749	20620.2	119842	82347.2	108035
M209T653	209.089	653.152	1377.94	1317.72	44975.3	1204.66	49914.2
M209T726	209.103	726.373	10372.6	10308.3	16371.5	18001.1	12393.6
M209T232	209.103	232.331	34604.2	33962.9	32849.7	35449.3	30444.3
M209T77	209.117	77.237	10272	29707.1	11849.5	11464.9	7343.94
M209T175	209.117	175.399	116035	41212.7	34319.9	75044.4	30542.7
M209T458	209.154	457.894	4074.41	4478.06	4246.42	4370.46	4383.06
M209T569	209.154	569.154	571.876	15709.9	878.554	1029.41	17673
M209T228	209.385	228.482	2530.2	5153.7	3711.69	4395.02	5753.42
M210T532_1	209.949	531.544	1237.55	1245.83	1145.41	923.149	1298.5
M210T639	209.968	639.322	767.294	1537.06	598.518	1614.73	678.255
M210T54	209.978	54.044	22286	26076.1	21181.4	22535.2	25639.3
M210T661	209.999	661.206	30289.1	26539.7	28625.5	26970.7	29255.9
M210T46	209.994	46.4725	9265.87	10924.8	9866.27	8309.14	8935.05
M210T403	210.007	402.884	14590.7	14587.9	18988.1	16438.5	14352.8
M210T93	210.014	92.785	57006.6	62691.4	54425.5	54239.8	59316.2
M210T188	210.026	187.514	674795	685359	772591	786016	759270
M210T636	210.025	636.023	595.393	612.434	1660.44	861.701	550.037
M210T55	210.025	55.274	460845	479854	457145	485809	506851
M210T211	210.025	210.678	319931	290903	293363	322242	288528
M210T702	210.037	702.069	17248.2	16993.3	17776.6	19901.5	17859.4
M210T532_2	210.037	531.564	5419.95	4848.42	6881.46	5725.27	5713.11
M210T682	210.045	681.595	8872.62	8596.9	9795.25	11505.1	9359.54
M210T229	210.043	228.646	1.0825e+06	1.04475e+06	1.09599e+06	1.08289e+06	1.06889e+06
M210T456	210.043	455.518	13879	13734.8	24506.3	20108	14983.5
M210T350	210.041	350.167	104696	105452	100229	102607	98208.2
M210T265	210.043	264.839	1.17239e+06	1.02199e+06	1.07591e+06	870431	997764
M210T300	210.039	299.994	70071.3	47909.9	50406.8	52537.4	47943.1
M210T432	210.042	431.735	7057.81	6124.77	6145.1	6801.26	5350.09
M210T811	210.051	810.52	1243.2	2208.92	902.024	1200.03	2644.26
M210T518	210.059	518.07	13155.5	13759.4	13662	13566.6	13794.8
M210T656	210.056	655.739	10113.1	10251	7663.63	8691.03	7914.69
M210T102	210.06	102.069	71591.3	69526.1	75479.3	74601.1	69031.6
M210T341	210.063	340.565	338839	354117	370334	358008	330311
M210T586	210.062	586.356	4704.05	3900.99	3450.27	1892.76	2940.93
M210T178	210.062	177.6	570898	421307	450928	465645	318096
M210T721	210.062	721.395	2015.9	2301.18	2602.98	5071.44	4497.34
M210T254	210.07	253.76	326878	106075	290270	346178	315046
M210T77_1	210.077	77.2795	16985.3	17543	22208.6	17049.6	28523.6
M210T534	210.087	533.514	133040	149542	129226	130963	131618
M210T218	210.087	218.337	193117	188833	187848	189913	190111
M210T756	210.087	755.515	4202.88	4080.36	4163.1	7389.26	8881.03
M210T515	210.099	514.665	1812.49	2180.66	1950.93	2147.09	1999.14
M210T285	210.098	285.459	1705.62	1085.19	2947.66	3111.11	556.864
M210T434	210.098	434.34	371.114	1215.83	480.729	1045.21	1151.86
M210T77_2	210.112	76.653	17636.4	6780.52	5274.87	7137.39	9903.79
M210T464	210.112	463.716	948.888	1270.66	895.139	1731.18	996.565
M210T575	210.123	574.866	859.678	758.995	4956.61	5095.15	1068.66
M210T380	210.384	380.462	471.9	511.973	482.589	582.591	593.169
M210T632	210.418	632.248	1262.2	1070.64	1001.23	1481.49	1491.1
M211T814_1	210.933	814.218	458.827	461.615	494.873	591.495	583.314
M211T404	210.944	404.291	1612.29	1457.68	1582.77	1802.45	1349.44
M211T814_2	210.965	813.693	1485.9	2444.48	1683.82	1623.69	1614.09
M211T54	210.97	53.7495	9330.38	11720.1	24544.5	15910.7	45998
M211T278	210.98	278.004	2265.21	30796.5	2937.34	2389.58	28356.3
M211T808	210.99	807.787	421.592	478.829	587.038	541.704	4241.18
M211T41	210.993	40.82	68849.8	57489.7	66168.7	63893.4	78864.6
M211T67	210.992	67.064	28274.5	28062.5	29613.5	31787.3	29722.8
M211T571	210.991	571.371	954.905	694.618	1085.01	1313.22	923.638
M211T596	211	596.01	25813.9	24846.4	25723.1	27174.6	24572.2
M211T519	211	519.469	96069.9	91557.6	94330.7	98736.7	98662.5
M211T561	211.009	561.167	19303.5	19406.1	19873.6	20637	19694.3
M211T92	211.007	92.166	19878.1	27097.9	17893.5	18151.7	19403.2
M211T413	211.026	413.389	6350.19	6329.52	6134.54	7808.45	6540.85
M211T55	211.028	55.2725	32869.2	50379.8	40018.6	34291.4	36652.4
M211T189	211.027	189.279	609893	158053	155327	578504	155057
M211T364	211.027	363.679	3097.93	2760.49	3725.55	3864.43	2828.87
M211T648	211.036	648.003	9461.74	8866.11	9034.79	17330.8	8950.63
M211T785	211.032	785.24	12306.3	12812.6	13856	12384.6	13321.2
M211T702	211.04	702.164	1176.09	1053.11	982.08	922.494	1060.74
M211T533	211.038	532.824	28082.1	29255.3	26797	28834.5	27397.1
M211T330	211.039	330.091	5768.11	5029.7	6074.79	5477.14	5369.32
M211T37	211.04	36.993	5732.48	67845.6	66575.1	5469.14	5555.47
M211T176	211.046	175.794	1.3653e+06	1.47495e+06	1.52571e+06	545394	502490
M211T380	211.046	380.462	201544	213730	207986	218620	203136
M211T399	211.039	399.174	26573.9	12676.7	10211.7	15411.3	35540.7
M211T124	211.046	124.384	276744	263866	262441	286519	285321
M211T688	211.057	688.054	736.016	3603.9	3610.42	3833.58	3068.71
M211T350	211.06	349.808	164931	435849	403968	425871	150950
M211T606	211.06	605.605	3698.78	4947.23	3286.4	4330.58	5155.25
M211T75	211.06	74.711	160001	161277	86729.1	159112	104700
M211T703	211.058	703.354	3905.08	3973.23	3791.23	4484.34	2053.73
M211T490	211.071	490.462	22314.5	23055.2	23219.7	22634.1	23364.7
M211T253	211.072	252.683	38456.9	30346.2	36736.5	27635.6	30294.7
M211T632	211.081	631.593	325898	327290	320238	326183	324114
M211T718	211.071	718.314	1561.52	1872.32	1530.78	1514.91	2096.3
M211T82	211.083	81.656	3.10485e+06	2.59452e+06	3.11595e+06	2.61995e+06	2.71187e+06
M211T434	211.081	433.562	29389	29552.7	25276	34681.6	30361.9
M211T103	211.083	102.739	2.50568e+06	2.56756e+06	2.44057e+06	2.4325e+06	2.48408e+06
M211T143	211.082	143.296	1.86298e+06	1.9115e+06	1.5615e+06	2.00382e+06	1.90065e+06
M211T541	211.091	541.278	13155.3	16933.6	11068.1	13074.9	13626.4
M211T28_1	211.095	27.595	8300.23	13176.6	9461.21	8233.54	13202.9
M211T419	211.108	419.391	2786.75	2948.64	2951.61	2652.46	2570.08
M211T78	211.107	77.873	31497.9	32398.1	38805.5	42883.3	39931.3
M211T484	211.108	484.312	885.75	12166.2	604.953	699.05	13368.6
M211T363	211.133	362.624	33346	34528.1	33096.5	34966.8	34824.8
M211T347	211.133	346.978	17241.8	19155.6	16810.6	18262.9	18026.9
M211T218	211.133	218.282	61828.6	57106.3	60043.4	68664	37795.7
M211T332	211.133	332.257	10737.7	19407.7	11231.6	12243.5	11641.9
M211T28_2	211.132	27.592	10001.3	9200.92	3975.42	12727.5	8956.63
M211T77	211.133	77.2415	15872.2	12420.1	72799.8	13248.6	10428.1
M211T46	211.337	45.613	191081	241558	221187	232222	228477
M212T715	211.996	714.586	2037.43	2081.59	1921.12	1878.35	1886.08
M212T168	212.001	167.584	244872	236795	219454	321069	232466
M212T135	212.001	135.118	513938	274337	1.52062e+06	153878	176516
M212T532	212.001	531.564	45778.1	43158.8	34268.3	58775.7	42433.9
M212T403	212.003	402.996	2116.37	2344.11	2191.95	1898.94	2468.61
M212T46_1	212.002	45.613	6.86229e+07	6.84644e+07	6.76044e+07	6.65077e+07	6.74432e+07
M212T71	212.001	70.681	207241	668952	849772	786546	883527
M212T86	212.001	85.89	204436	185826	208772	874328	214416
M212T113	212.001	113.422	203734	206984	184616	153258	282994
M212T562	212.012	561.678	1242.03	1235.94	976.416	1287.34	1299.13
M212T829	212.017	829.142	2311.17	2120.5	2317	2453.77	2228.41
M212T643	212.019	642.648	7689.99	8058.97	7824.26	8763.71	8338.54
M212T729	212.012	728.537	1031.09	1136.72	1137.81	522.365	526.02
M212T146	212.019	145.667	71802.4	248958	66758.7	244293	69136
M212T471	212.022	471.363	103386	102823	102472	105698	104460
M212T55	212.037	54.665	98656.6	107179	101278	102020	109918
M212T647	212.04	647.332	1012.99	954.72	1014.38	1175.63	702.83
M212T534	212.038	534.103	31809.5	17360.5	15770.5	29440.1	28253
M212T167	212.037	166.956	357480	94469.9	316315	351857	89681.8
M212T399	212.042	399.217	1960.39	3335.44	1601.86	2937.7	2107.94
M212T511	212.055	511.271	4041.23	4011.78	4453.12	3993.43	3831.7
M212T381	212.05	380.678	17405.6	20317.5	18724.8	20197.6	19902.5
M212T348	212.063	348.211	43307.4	50802.3	46784.5	43974.4	19529.8
M212T538	212.057	538.084	11157.5	11289.1	11238.4	10732.3	10851.8
M212T551	212.055	550.568	5774.81	4490.02	4743.7	5945.56	6459.46
M212T632_1	212.064	631.524	4793.29	4192.78	4034.76	4429.42	3426.26
M212T5	212.074	4.953	5852.19	9539.27	6799.74	2651.47	7476.83
M212T28	212.074	28.4	5829.36	1588.05	7448.17	8759.75	10356.9
M212T82	212.085	81.64	232550	242317	247316	235472	244536
M212T103	212.086	103.419	288224	213104	297208	346302	216476
M212T632_2	212.085	631.593	26651	27994.1	27928	27965.1	26758.4
M212T711	212.091	710.719	1903.06	2121.13	1800.77	1915.32	1900.8
M212T678	212.091	678.406	2038.81	2792.98	2600.35	3191.75	2956.76
M212T606	212.091	605.841	2200.97	1624.68	2550.73	2795.76	1539.64
M212T220	212.128	219.548	158869	160181	157632	164331	145726
M212T579	212.128	579.448	581.025	913.441	818.671	633.604	1656.55
M212T448	212.139	448.344	1546.89	1599.81	1748.16	1473.24	1755.43
M212T46_2	212.328	46.095	6262	5148.59	5725.65	7335.54	7502.88
M213T46_1	212.615	46.095	22637.2	24790.4	24527.4	23894	25787.7
M213T46_2	212.656	46.026	50310.9	54778.5	55337.9	48322.3	56428.9
M213T46_3	212.695	46.026	16820.1	15809.1	55342	18788.6	17226
M213T46_4	212.767	46.164	9271.29	9137.69	10926.9	10133.5	10832.6
M213T532	212.952	531.564	3869.8	5561.6	4440.53	4693.82	4963.83
M213T597	212.956	597.484	34755.2	32580.9	34217.2	39698.3	27201.3
M213T617	212.956	616.992	32002.6	30986.5	38905.3	28631.5	42553.2
M213T55	212.97	54.762	7862.05	8282.82	7884	12073.7	10673.5
M213T39	212.985	38.578	9773.08	10779.3	10778.1	8599.25	12321.4
M213T858	212.988	857.537	35337.6	69850.9	46137.1	21934.9	40083.8
M213T71	212.996	70.926	107381	96399.4	94808.2	94337.7	100835
M213T677_1	213.006	677.16	17612.3	20718.3	18817.8	18350.5	19784.2
M213T561	213.005	560.502	2891.49	2851.91	2948.16	3300.62	3236.17
M213T46_5	213.004	45.613	5.40491e+06	5.56818e+06	5.69391e+06	5.51642e+06	5.45974e+06
M213T693	213.006	693.006	15760.5	7187.4	7639.29	7236.6	7962
M213T531	213.005	531.242	5900.58	7524.73	6459.6	4058.54	4246.42
M213T647	213.002	646.667	2184.95	2206.76	966.911	982.883	1005
M213T592	213.015	592.15	5112.3	4328.96	3138.63	4364.26	4569.16
M213T80	213.016	80.44	52019.7	52801.5	46401.4	43609.4	35673.9
M213T240	213.016	239.657	149584	148509	160857	159796	149038
M213T274	213.016	273.624	54575.2	45669	55687.6	49982.2	78898.9
M213T731	213.014	730.578	2873.29	1267.63	1113.22	3449.88	1113.42
M213T208	213.016	208.315	68132.7	92317.2	94883.6	95034.1	94290.3
M213T38	213.021	38.145	338850	364384	366021	288958	356938
M213T471	213.025	471.363	7711.1	6953.19	7284.42	7238.86	7391.52
M213T733	213.037	733.052	1110.02	1017.02	1053.17	1186.84	1236.42
M213T78_1	213.042	78.2055	104144	120308	89068.8	131491	89720.2
M213T685	213.048	685.415	12945.2	15018.5	13732	14627.8	16804.2
M213T399	213.05	398.547	4543.33	4236.02	4691.84	3984.55	4708.7
M213T429	213.051	428.662	4370.84	5195.15	5683.11	4842.13	5266.82
M213T97	213.061	97.3415	14413.7	39561.1	12149.2	36697	35374.2
M213T352	213.076	352.216	33130.3	30989.9	29485.7	28430.2	29774.4
M213T636	213.076	636.068	18702.2	20548.4	19051.9	18270.8	21266
M213T530	213.076	530.349	15772.1	10284.9	16408.1	10856.3	11423.6
M213T196	213.075	196.175	43483	54628.6	49322.8	54147.9	49354.2
M213T445	213.087	444.704	9362.67	9343.63	8931.57	9536.05	9353.26
M213T265	213.087	264.94	59390.8	49530.8	52839.1	53266.4	52792.3
M213T556_1	213.087	555.65	88803.3	16889	17358.8	22450.1	16379.7
M213T766	213.098	765.973	1187.61	1193.02	1426.04	1490.09	1496.06
M213T341	213.112	340.56	12071.9	13024	14631.7	13970.5	11620.1
M213T577	213.112	577.466	84034.2	81692.8	85623.3	85059.1	89873.1
M213T166	213.112	166.316	189933	99791.4	199081	200025	188616
M213T556_2	213.112	556.372	91344.5	102801	93440.8	95137.6	95124.9
M213T714	213.111	714.333	3962.54	3956.43	3679.42	3964.09	4344.07
M213T76	213.112	75.943	56751.4	55288.7	13431.8	11933.2	16470.7
M213T677_2	213.123	677.146	13013.9	11794.5	12654.9	13757.4	11959.4
M213T541	213.123	540.633	26452.9	25607.8	26175.9	27904.1	25896.3
M213T220	213.132	220.382	21886	16846.1	17428.9	20805.8	15811.4
M213T354	213.149	353.91	91604.8	104451	104939	99780.6	109593
M213T170	213.149	170.1	36787.2	39932.3	63183.1	37182	123129
M213T78_2	213.148	77.5985	26714.9	21298.4	18623.7	17074.4	21487.6
M213T595	213.149	594.665	505.047	7037.72	539.417	8191.31	488.043
M213T75	213.184	75.341	6252.46	9142.55	5771.22	6886.34	5832
M213T46_6	213.326	46.1035	11499	6106.54	14193.6	7782.84	10010.9
M214T46_1	213.66	45.512	1836.91	2678.77	3535.97	2393.28	2530.05
M214T938_1	213.982	938.006	4291.64	4730.3	5132.54	4574.62	5150.58
M214T41	213.981	41.44	46318.7	28429.2	36464.2	420574	28482.3
M214T571	213.984	571.399	1812.84	2632.35	2819.47	2566.96	2300.97
M214T857	213.99	856.99	4385.72	12077.8	13770.1	11746.6	13098.2
M214T46_2	213.998	45.613	2.58977e+06	2.63548e+06	2.52092e+06	2.57565e+06	2.52595e+06
M214T440	213.999	440.282	2825.72	3079.19	3104.69	3447.05	2707.41
M214T938_2	214.005	938.07	850.054	4978.32	5309.32	1092.87	1017.51
M214T677	214.01	677.169	846.279	589.356	806.058	707.456	638.437
M214T471	214.018	471.363	4826.43	4745.83	4906.01	4802.45	5561.11
M214T119	214.017	119.283	1.32709e+07	1.33877e+07	1.37319e+07	8.16728e+06	8.02671e+06
M214T145	214.016	145.166	7.82536e+06	7.47138e+06	7.69528e+06	8.15196e+06	7.93368e+06
M214T38	214.025	37.968	40473.4	33803.3	27330.8	41641.9	53299.7
M214T639	214.022	638.667	12794.4	11638.5	13307.9	13979.5	12889
M214T337	214.026	336.89	142532	121494	124960	148375	145667
M214T825	214.035	824.676	3375.98	2722.27	2511.5	4020.76	4154.76
M214T423	214.039	422.805	724.102	1210.72	988.189	1085.06	1169.68
M214T699	214.047	698.739	15572.1	15049.8	14978.6	15607.3	15416.8
M214T724	214.047	724.373	44694.8	43102.5	45691.3	45904.4	46978.9
M214T596	214.047	596.271	11305	6389.54	7876.57	7244.64	7182.72
M214T519	214.045	518.771	886.554	736.242	847.215	748.885	984.297
M214T346	214.052	346.315	4216.92	4121.48	1416.71	1332.55	940.051
M214T77	214.046	77.25	3450.76	18680	7399.22	14531.5	3222.61
M214T762	214.071	761.596	1313.74	1385.24	1946.76	1238.03	1500.51
M214T543	214.071	542.578	3042.34	3817.96	4525.47	3364.93	2292
M214T670	214.071	670.421	4442.41	4976.82	3954.96	4471.28	4271.53
M214T636	214.079	636.116	2676.26	3446.84	2731.12	2334.27	2356.65
M214T434	214.075	434.304	4602.71	6736.79	5148.56	4966.59	5387.48
M214T76	214.085	75.948	11767.2	12522.3	14284.5	11420.2	15102
M214T565	214.082	565.177	3545.77	3823.55	2011.37	3443.52	2269.88
M214T421	214.086	420.946	3790.49	636.955	636.758	3680.54	772.895
M214T445	214.09	445.274	945.591	1906.1	620.02	757.212	927.28
M214T371	214.107	371.484	7684.79	10005.3	7742.24	8085.72	8237.19
M214T462	214.107	462.408	2567.67	2282.02	2642.2	2718.11	2333.52
M214T433	214.107	432.945	6413.08	7030.08	7910.02	3823.71	9935.16
M214T541	214.108	540.58	3765.62	1935.55	2486.43	1494.75	4362.73
M214T415	214.107	415.462	4786.08	5253.57	4832.65	4861.57	6059.92
M214T103	214.107	102.739	18341.2	15048.4	19432.6	17670.5	18161.1
M214T578	214.115	577.521	9842.79	12591.2	10807.2	10918.3	10006.8
M214T556	214.115	556.433	11948.8	11680.4	11938.8	12329.3	11624.7
M214T678	214.125	677.78	930.532	1929.26	1769.79	393.737	455.312
M214T540	214.126	540.024	1612.12	2619.25	2353.75	3046.14	2374.12
M214T515	214.144	514.665	3811.79	4097.08	4178.88	4209.11	4242.46
M214T79	214.143	79.095	4087.38	4849.31	5479.11	6234.37	6209.38
M214T232	214.143	231.504	31757.1	31055.8	30304.6	29648.2	31250.1
M214T354	214.152	354.409	11351.6	11260	12283.7	12731.7	11694
M214T399	214.18	399.174	2936.44	3494.7	2959.77	2742.36	2711.88
M214T517	214.428	516.765	2445.18	2770.05	2702.47	2642.6	2922.89
M214T466	214.427	465.687	1843.75	1687.22	1698.25	1784.24	1648.57
M214T938_3	214.483	938.006	896.1	834.556	916.485	1003.88	1084.55
M215T938	214.882	937.651	1678.57	2162.8	1988.29	1330.44	1837.66
M215T532_1	214.948	531.564	464.786	31945.7	515.966	577.807	43092
M215T313	214.964	312.732	37164.7	36638.1	34773.3	39088.7	34446.2
M215T239	214.964	238.701	186802	200911	206816	195767	194371
M215T80	214.961	79.813	4679.96	3120.61	3383.17	64158.5	4627.35
M215T37_1	214.964	37.4905	7291.46	6773.84	8295.53	7060.32	1.00752e+06
M215T543_1	214.967	542.609	1189.71	789.912	47405.3	607.5	53472.6
M215T739	214.985	739.157	805.429	654.347	962.28	519.364	941.106
M215T858	214.986	858.12	7399.07	3277.43	9632.62	8742.57	7554.41
M215T623	214.995	623.019	1925.32	2810.29	1665.42	2810.72	1747.68
M215T37_2	215	37.003	990669	959197	976390	918015	1.17244e+06
M215T354	215	354.224	13372.5	12398.4	9598.48	11861.2	11155.4
M215T532_2	215	531.589	75131.7	76369.5	75467	74645.5	73026.7
M215T434_1	215	433.65	6795.23	7041.6	5796.15	7782.77	7154.19
M215T693	214.999	692.629	1112.28	895.322	3434.86	761.17	3434.7
M215T299	215.013	299.25	115457	109677	118110	107485	115371
M215T705	215.016	704.689	11608.4	11708.9	11234.3	12700.2	12188.9
M215T535	215.031	534.824	88484.9	98044.2	92570.4	127897	104613
M215T552	215.031	552.493	91411.7	86291.5	91854.8	87729	98943.6
M215T363	215.031	362.541	270889	203617	301967	182283	271488
M215T722	215.031	721.678	2901.4	2931.42	3855.57	2319.08	2148.74
M215T38	215.037	37.968	96582.5	87592.8	72159.5	84362.9	86731.1
M215T128	215.036	127.893	761593	953744	798770	804565	1.16406e+06
M215T162	215.037	162.112	946530	678153	703005	939858	862576
M215T325	215.049	325.289	14677	14466.9	15816.1	16412.2	13446.4
M215T626_1	215.048	625.981	16149.7	1883.98	1620.02	1369.9	1789.86
M215T473	215.055	472.728	6359.67	6251.87	6210.2	7875.91	6309.34
M215T725	215.051	724.505	3165.19	3060.89	3169.67	3302.63	2839.98
M215T556	215.054	556.015	3560.83	6059.3	3796.74	5485.42	4298.46
M215T524	215.048	524.031	697.707	768.371	783.072	714.889	8167.86
M215T579	215.066	579.494	16418.9	15779.5	15384.6	15709.7	16122.3
M215T249	215.07	248.953	74596.9	63839.8	71174.5	127903	39462.8
M215T781	215.066	780.705	30145	23425.6	25021.1	34674	22774.2
M215T606	215.076	605.842	5991.41	8069.69	9170.13	8078.46	8284.12
M215T434_2	215.072	433.562	12023.5	13111.9	12956.1	14199.7	12219.9
M215T68	215.072	68.361	8567.07	10353.4	22113.5	18159.5	18149.6
M215T450	215.081	449.849	7138.26	4136.77	5447.86	6976.76	1250.69
M215T308	215.091	307.911	77542.7	97629.8	49922.4	83069.8	103408
M215T641	215.091	640.627	76209.6	77523.5	80850	82364.8	78568.8
M215T77_1	215.091	77.25	18350.9	18114.9	17776.6	18192.8	19141.7
M215T543_2	215.091	543.066	10759.5	19306.6	13124.1	13230.1	12191.8
M215T385	215.091	384.986	18648.7	16865.8	19021.5	18818.2	19522.8
M215T626_2	215.091	625.795	17494.9	17249.1	18003.9	17912.1	19742.7
M215T369	215.091	368.885	27744.3	30459.1	28643.1	29184.8	29285.9
M215T342	215.091	342.48	37781.5	39041.4	34320.6	7312.55	43061.8
M215T784	215.102	783.915	970.866	1028.66	1139.98	951.149	1113.18
M215T517	215.103	516.722	724787	710323	742792	702509	733646
M215T466	215.103	465.793	433572	432573	406217	432289	426897
M215T678	215.114	677.78	126469	126576	129999	130209	131055
M215T577	215.117	577.466	1186.24	865.23	687.307	989.125	708.48
M215T405	215.128	404.941	14219.5	13668.4	14180.6	12793.7	14129
M215T77_2	215.127	76.601	16310.8	19725.1	14547.1	20934.9	15042.5
M215T427	215.128	427.383	8452.42	8172.02	8146.56	9436.86	10104.5
M215T628	215.127	627.718	1767.17	1496.83	1778.53	1895.97	1827.71
M215T558	215.127	558.417	10999.7	10689.4	19791.2	11911.1	11508.4
M215T444	215.127	444.004	7300.53	10846.6	7553.14	7154.9	10612.6
M215T720	215.139	720.133	64582.3	63926.7	62782.8	66975.1	64756.8
M215T359	215.138	358.861	26339.2	4648.03	5949.72	5978.52	5130.91
M215T383	215.164	383.132	2648.84	2899.74	3340.96	4168.37	3700.48
M215T165	215.164	165.101	20122.4	20470	24572	22680.6	22492.6
M215T475	215.407	475.35	567.18	541.602	399.593	527.342	467.633
M215T574	215.418	573.792	410.423	582.079	446.143	358.15	587.089
M215T35	215.48	35.183	7804.13	6674.58	8499.9	7593.9	7508.78
M216T240	215.967	239.657	15893.8	16578.7	17004.3	15315.5	16230.2
M216T314_1	215.968	313.632	1916.62	2267.05	174476	173315	1853.38
M216T647	215.972	646.667	1782.98	1964.93	1628.1	1874.75	1866.26
M216T54	215.996	54.142	953276	991658	981344	988650	1.01361e+06
M216T532	216.004	532.194	6261.48	6817.03	5157.43	4012.73	6416.67
M216T37	216.003	36.915	77756.5	109367	83780.7	108980	107266
M216T639_1	216.001	638.672	1560.62	1624.26	1657.29	1587.82	1648.38
M216T119	216.012	118.691	398634	367586	386250	421459	359414
M216T145	216.012	144.999	429668	337244	418758	378528	384577
M216T786	216.014	785.563	1141.33	1119.23	885.753	1066.71	1148.22
M216T447	216.009	446.884	735.882	535.702	1234.21	500.705	1159.41
M216T337	216.023	336.892	50648.3	44154.5	38419.7	44993.2	45006.7
M216T639_2	216.02	638.653	1460.02	1090.58	678.813	1030.32	1536.52
M216T268	216.031	268.032	264009	287900	275020	214206	193742
M216T388	216.027	387.514	9737.52	7018.92	6325.84	6665.89	7405.36
M216T616	216.026	615.549	7715.59	7114.36	7811.9	7241.28	7575.78
M216T535_1	216.035	535.131	5681.15	8973.01	7920.38	7156.74	9429.86
M216T96	216.032	96.065	302136	313994	315334	295948	332120
M216T314_2	216.032	314.24	188176	201593	204236	196037	193124
M216T73	216.032	72.801	579724	543839	554006	544912	582791
M216T652	216.026	651.913	5486.33	4217.03	5411.65	3743.57	4865.25
M216T162	216.04	161.825	96002	95496.4	145103	80140	113817
M216T128	216.039	127.827	91155.7	98076.8	432523	412769	126670
M216T38	216.041	37.633	62059.5	88529.5	19591.4	16338.1	124245
M216T376	216.05	375.828	7169.95	5880.41	6721.92	6609.59	5910.82
M216T877	216.05	876.506	3862.35	3897.67	4417.53	4083.58	4306.74
M216T348	216.05	347.617	10311.9	9849.58	9901.6	10238.6	10733.2
M216T714	216.05	714.163	5155.81	3010.35	5732.68	4267.94	2679.02
M216T499	216.054	498.821	8610.39	14199.8	14341.4	17253.9	8507.82
M216T579	216.069	579.091	1531.28	1635.83	1600.55	1470.67	1187.84
M216T476	216.086	475.627	149173	148260	145293	148168	144320
M216T694	216.086	693.979	3241.41	3149.21	3311.78	3222.99	3234.42
M216T490	216.087	489.67	111409	109452	110871	112900	109783
M216T767	216.098	766.805	4301.69	4426.5	4119.12	4305.19	4165.5
M216T574	216.098	573.684	128289	126710	122874	125013	126048
M216T641	216.094	640.627	4750.38	7884.42	6922.63	4942.59	5615.64
M216T517	216.106	516.75	64533.6	65197.9	65672.6	66909.2	69147.1
M216T466	216.106	465.793	43162.4	40739.4	40151	42524.1	42476.7
M216T77	216.101	77.233	5501.62	3227.9	5840.9	3624.96	2375.4
M216T678	216.117	677.78	12720.5	11640.7	11167.8	12799.3	12519.6
M216T478	216.122	478.302	2464.41	2647.09	2521.33	2714.99	2131.75
M216T300	216.123	300.452	21845.7	24316	22099.7	21199.9	24011
M216T338	216.123	337.511	33780.2	33497.9	37785.1	39904.7	45707.7
M216T643	216.123	643.42	5228.56	8708.25	5716.98	10258.6	6149.22
M216T425	216.123	425.17	4441.64	8322.48	4700.77	4944.29	4863.14
M216T352	216.122	352.212	34948.6	37305.2	33284.3	35487.7	35865
M216T265	216.123	264.944	31557.3	24537.1	27194.2	26789.9	30358.2
M216T1012	216.134	1011.75	6793.41	6442.55	6158	7084.8	6810.76
M216T558	216.131	557.864	2247.37	1325.23	1659.95	1417.97	1303.61
M216T461	216.134	461.028	2690.36	608.052	2275.25	604.423	583.093
M216T720	216.142	720.333	7555.56	7211.79	7894.38	7339.83	8008.56
M216T359	216.142	358.839	481.46	361.13	521.904	690.176	502.491
M216T553	216.159	552.815	2348.99	4013.49	1842.97	2799.88	2768.82
M216T628	216.159	627.881	1010.93	1034.71	962.489	1392.46	1137.89
M216T361	216.159	360.564	634.865	697.911	485.493	752.082	806.866
M216T400	216.301	399.827	8058.16	6462.96	8540.15	5878.36	7947.96
M216T36	216.336	36.2115	10578.8	14119.3	16329.2	12706.3	10337.1
M216T535_2	216.4	534.794	956.173	1250.39	864.228	1142.05	781.055
M216T640	216.426	640.08	638.503	476.761	558.516	742.69	677.28
M216T70	216.49	69.641	1422.26	2696.99	1795.2	379.141	2023.73
M217T584	216.6	583.521	504.877	502.778	470.75	288.612	357.726
M217T772	216.908	772.375	200344	183768	193612	188612	210350
M217T1050	216.927	1050.49	6547.34	5218.13	3879.43	11998.1	4522.25
M217T892	216.927	891.778	157520	147661	143640	144444	104363
M217T957	216.927	956.727	11626.5	14903	19196.1	14666.7	34387.6
M217T987	216.927	987.254	9684.79	14376.5	14099.4	21304.1	20692.3
M217T653	216.94	653.242	8350.54	7222.18	8019.61	8488.35	8818.85
M217T1351	216.965	1351.02	1312.83	1780.07	1746.12	743.779	721.251
M217T240	216.961	239.521	8716.57	9975.72	3306.16	9183.51	7032.49
M217T313	216.96	313.314	981.915	18489.5	989.147	1035.97	1112.9
M217T814	216.972	814.175	22075.8	1217.91	1339.94	1469.59	1151.07
M217T395	216.98	394.928	828766	2.2343e+06	804697	2.28903e+06	770689
M217T426	216.98	425.81	1.13208e+06	1.1107e+06	1.12024e+06	1.10052e+06	1.15014e+06
M217T40	216.98	40.496	61976.1	59134.1	3.10168e+06	68560.1	68334.3
M217T65	216.991	64.511	54294.9	54620.8	46753.8	62013.7	48306.3
M217T54	216.999	54.093	82291.9	81901	78750.8	96520.4	81795.1
M217T938	217.002	938.006	81878	81012.4	80623.2	81309.7	76231.5
M217T379	217.002	378.783	148805	198281	192349	1.02308e+06	1.03286e+06
M217T299	217.01	299.477	36568.9	37938.7	41430.5	36928.5	44232.5
M217T625	217.01	625.038	10402	16979.3	16201.2	15348.5	15532.6
M217T37	217.016	37.038	2.78971e+06	3.08552e+06	3.06735e+06	2805269	2.95537e+06
M217T533	217.028	532.859	50972.5	45243.7	53716.8	66132.7	47454.5
M217T552	217.028	552.12	34249.3	31050.3	46031.1	27831.1	29938.9
M217T73	217.035	73.386	79152.3	52361.2	84962.4	50732	81356.9
M217T656	217.032	655.657	32866.2	17659.3	21139.4	19012.9	19785.9
M217T693	217.031	693.011	35503.6	22095.7	38061.9	41619.7	26971.9
M217T837	217.034	836.727	6646.06	24439.3	6185.59	6075.96	6448.76
M217T539	217.047	538.688	118026	123122	112657	129060	123543
M217T636	217.045	636.063	2976.74	17915.6	2811.7	2905.54	3152.05
M217T36	217.048	36.2655	5928.55	4519.6	7573.3	2.59268e+06	5198.47
M217T329	217.06	329.058	19906.6	5332.95	4775.65	6071.73	5460.73
M217T637	217.071	637.363	2117.25	75067.5	55216.2	2021.56	1815.9
M217T341	217.07	340.853	19652.2	20540.8	20434.9	21064.5	17860.8
M217T690	217.071	690.034	3934.21	2195.45	3791.43	3604.52	4178.54
M217T801	217.082	801.118	3538.57	3465.99	3053.56	3031.89	3340.65
M217T67	217.087	67.367	28373.9	13412.6	17420.1	13482	17606.7
M217T535	217.082	534.794	236676	242131	229049	219166	227954
M217T754	217.081	754.416	10362.8	10036.9	10422.9	11139.1	10881.9
M217T832	217.082	831.672	4133.86	3999.86	4366.29	4098.74	4507.02
M217T476	217.09	475.589	13568	12882.8	11851.5	12575.4	12468.4
M217T331	217.097	330.84	8874.34	8982.33	8915.08	9770.75	8737.99
M217T574	217.101	573.632	11973.8	13065.6	12014.5	12397.1	12126.6
M217T78	217.107	77.9	33340	35432.7	24323.4	21881.5	27699.1
M217T640	217.108	639.988	141946	141152	154208	155455	151721
M217T612	217.106	612.122	28598.9	17147.5	14523.5	16597.2	19784.2
M217T495	217.107	494.881	27340.2	43669.9	44591.8	62420.7	42409.5
M217T517	217.107	517.414	16198.4	16513.2	16372.8	16996.5	16906.5
M217T855	217.118	854.846	27978.2	19569.5	24049.8	16123.2	24305.7
M217T351	217.143	350.67	33345.2	41965.4	32545	33553.7	30626.1
M217T721	217.143	720.793	604.325	507.911	654.929	764.387	650.255
M217T328	217.143	328.347	19194.5	12267	18557	20290	11681.4
M217T400	217.297	399.862	639.328	581.913	792.917	601.85	813.528
M217T484	217.418	484.356	2313.15	3406.21	3175.68	3586.28	3266.43
M218T67	217.531	67.1035	3013.59	4721.23	2559.76	2396.3	2537.36
M218T504	217.975	503.691	44151.4	35528.5	38355.3	41426	46263.2
M218T531	217.975	531.229	89219.4	161159	145644	165063	152313
M218T573	217.975	572.737	20699.2	20099.6	19405.1	23821	23181
M218T586	217.975	585.753	11224.7	8088.64	21738.3	8988.22	12772.8
M218T36_1	217.976	36.383	18098.9	265958	14341.2	316936	12321.6
M218T556	217.975	555.682	68639.8	60508.6	57469.3	57926.1	56631.9
M218T395_1	217.983	394.928	75119.6	216375	81822.4	223754	72150.9
M218T63	217.987	62.624	159627	158044	168669	169682	175017
M218T426	217.983	425.81	110644	112667	111090	115376	116999
M218T111	218.011	110.584	785844	829128	863678	862910	850702
M218T938	218.005	938.006	7482.46	8056.14	7582.27	7855.97	7338.18
M218T134	218.012	133.837	819160	774214	763797	765581	773176
M218T55_1	218.012	54.665	406272	344599	403198	362600	376859
M218T818	218.012	817.502	30819.1	30098	31624.6	32935.5	34655.6
M218T68	218.012	67.741	249389	92003.9	174664	174373	182284
M218T324	218.012	323.837	10563.9	9337.51	10131	12890.7	10952.9
M218T36_2	218.019	36.413	326961	364110	357835	387501	338924
M218T533_1	218.031	532.834	6301.76	4156.49	4442.31	8497.88	5171.68
M218T314	218.029	314.135	12617.6	11557.4	12084.5	11089	12755.4
M218T455	218.048	455.373	174213	168388	174709	171483	165526
M218T443	218.048	443.264	158150	157691	155999	160847	162105
M218T212	218.044	212.092	743436	625372	550700	755915	585139
M218T248	218.045	248.156	225977	234996	181860	236152	215518
M218T539	218.05	538.688	13156.8	12034.1	10599.5	13967.1	13604.5
M218T708_1	218.053	708.485	1571.33	1388.69	1415.2	1655.33	2243.99
M218T725	218.066	725.216	8636.36	8831.85	9025.88	9474.72	14111.2
M218T687	218.065	686.754	20078.8	19416.8	20696.1	19969.7	21690
M218T216	218.065	215.817	109636	109142	113254	118685	119984
M218T438	218.066	437.637	904.818	781.403	664.586	754.239	2315.09
M218T537	218.066	536.764	80597.5	4439.68	4890.27	79382.7	3571.59
M218T645	218.077	645.328	6842.29	6447.97	6275.23	6432.61	6777.35
M218T301	218.081	300.697	36187.5	42691.2	30289.5	34550.1	38331
M218T264	218.081	263.705	89539.3	70632.1	86803.6	76430.1	88595.3
M218T535	218.085	534.794	26973.1	27311.7	27248.7	26072.2	26927.6
M218T755	218.085	754.864	1552.01	1591.14	1550.86	1799.09	1591.8
M218T77	218.082	76.62	11370.3	18734.8	13017.8	21114.6	12367.9
M218T533_2	218.102	533.474	79269.2	75203.8	80814.2	79498.1	76472.8
M218T484	218.103	484.312	912901	964579	954804	973701	907587
M218T708_2	218.102	708.431	7418.14	2867.03	3378.8	3426.9	2777.72
M218T354	218.102	353.877	8358.83	10872.6	10056.4	9164.13	9470.45
M218T640	218.11	639.988	25290.3	24170.5	24989	26600.1	25680.6
M218T395_2	218.121	395.457	26549.7	28582	19564.8	28312.4	25571.4
M218T74	218.117	74.08	5379.41	7410.49	5888.1	7568.08	10840.5
M218T855	218.121	855.455	2755.83	1779.42	2628	1842.67	733.072
M218T706	218.138	706.133	2324.42	2394	2521.3	2584.49	2717.61
M218T351	218.147	350.584	3729.98	4438.57	4789.21	4651.72	4428.7
M218T400	218.291	399.856	364.252	405.484	466.852	516.788	437.802
M218T55_2	218.31	54.652	60652.9	60982.5	64135.9	60858.7	63586.3
M219T773	218.904	772.965	21082.3	19271.2	23534.1	22853.4	21624.8
M219T342	218.959	342.395	1878.03	1343.77	2032.32	1758.9	1379.9
M219T75	218.959	75.341	358477	388178	22709.1	32764.1	30611
M219T619	218.968	619.174	1008.39	711.641	1385.99	705.953	1159.12
M219T395	218.976	394.928	41396.2	125404	40588.5	123205	43980.3
M219T426	218.976	425.81	64608.7	65956.6	70798.3	65906.5	68475.8
M219T504	218.978	503.706	4851.38	3657.17	3033.04	4951.38	3893.3
M219T558	218.978	557.717	3900.08	5396.21	3915.89	5714.96	3918.11
M219T531	218.978	530.914	38725.3	5825.7	11295.2	47691.3	8295.86
M219T677	218.987	677.151	3355.6	2948.93	4089.5	2760.93	3931.76
M219T624	218.989	624.333	874.213	1017.79	2640.82	854.291	2717.52
M219T55	218.996	54.7135	1.36407e+07	1.40344e+07	1.37054e+07	1.40785e+07	1.40835e+07
M219T37	218.996	36.738	9.89127e+06	9.71837e+06	9.94305e+06	9.74834e+06	9.68616e+06
M219T352_1	218.996	351.546	2983.94	2058.67	1684.95	3993.62	2588.96
M219T817	219.014	816.957	3446.52	3021.41	2929.08	3611.13	2859.75
M219T679	219.024	679.03	4800.06	4389.6	5102.19	5741.99	4310.74
M219T341	219.025	341.211	1636.28	2593.23	7229.65	3717.6	3959.96
M219T532	219.022	531.564	684.572	1185.63	1104.75	22965.5	16449.4
M219T72	219.029	72.136	48460.2	439539	439139	45741.3	50001.4
M219T707	219.032	706.823	1878.65	2471.72	1928.23	1706.57	2167.17
M219T407	219.043	406.911	7991.39	8669.89	8442.56	8146.34	7311.77
M219T539	219.044	538.688	57068.8	63121.3	60512.3	67585.8	63822.9
M219T455	219.051	455.114	19648	18818.6	18612.1	19065.8	18510.6
M219T754	219.049	753.696	203797	211161	220991	185460	219090
M219T213	219.048	212.723	80021.4	123511	97876.5	82020.5	78325.5
M219T105	219.05	105.471	67268.6	106872	35492.6	33272.7	106151
M219T798	219.061	798.264	6321.29	4449.68	5224.42	4874.76	5218.12
M219T76_1	219.065	75.915	45125.1	38258.4	73393.4	45790.9	41174
M219T501	219.076	500.871	100653	101678	100834	103584	99666.9
M219T687	219.07	687.277	2415.66	1965.19	2549.4	1806.09	2287.02
M219T537	219.076	536.759	35956.1	40000.4	34944.1	36495	34652.6
M219T464	219.086	464.19	34643.7	33047.5	31348.7	33010.7	38246
M219T77	219.086	77.25	28234.6	12097.4	16557.5	28270.6	11139.5
M219T485	219.105	484.872	92878.4	93335.2	92711	91226.4	87037.9
M219T76_2	219.101	76.066	11621.7	12576.4	15934.8	11596	14723.6
M219T533	219.105	533.162	8640.61	9986.29	9881.81	10523	27555.1
M219T557	219.099	557.062	7189.44	19944.4	6777.16	7527.45	7266.03
M219T392	219.113	392.472	33179.6	36252.7	23753.2	23075.9	31874.2
M219T640	219.112	639.988	4011.07	3591.7	3758.14	3862.43	3794.66
M219T333	219.122	332.967	211431	158741	159997	162111	164459
M219T352_2	219.122	352.414	120303	118862	138470	179741	147993
M219T517	219.122	516.694	20030	19470.4	20874.7	33116.6	20185.6
M219T374	219.122	373.685	44354.8	93394	46111.2	92649.9	68281.9
M219T166	219.122	165.675	33423	61027	37595.4	98065.2	37479.9
M219T178	219.138	177.6	40229.5	71330.1	45725.3	103640	42551.8
M219T5	219.174	4.743	11789.4	8189.77	5090.31	9511.9	18222.8
M219T28	219.174	28.2695	17484.8	8616.96	24191.4	17922.4	19467.5
M220T95	219.89	94.7345	5142.66	7065.4	9986.41	6919.83	8533.23
M220T121	219.967	120.56	98685.5	68391.8	100212	91046.2	105098
M220T159	219.967	159.168	57425.1	89801.8	57464.1	96239.8	91493.2
M220T37_1	219.971	37.338	4329.21	2707.94	689178	2536.28	599627
M220T425	219.979	425.476	6145.11	5576.94	4948.84	5809.39	5135.51
M220T400	219.979	399.841	11581.4	11750.4	10982.1	8971.01	11068.3
M220T384	219.991	384.338	20517	16931.1	16597	16842.8	16568.2
M220T68	219.991	67.741	393945	388968	368589	374868	404806
M220T93	219.991	93.439	66057.1	38750.5	39995	38633.7	40426.6
M220T55	219.999	54.665	1.15904e+06	1.16866e+06	1.13714e+06	1.16327e+06	1.14826e+06
M220T37_2	219.999	36.915	815730	898261	999438	792065	960934
M220T566	220.006	566.3	4086.13	3601.87	3270.29	3765.13	3904.54
M220T348	220.002	347.519	697.219	878.982	1209.7	928.62	541.942
M220T818	220.008	817.509	3694.36	1572.41	1555.97	1638.24	1701.29
M220T689	220.019	688.714	1107.03	1938.25	2250.45	2361.86	2384.11
M220T542	220.027	541.619	11874.3	9998.33	8147.83	11546.5	10352.6
M220T70	220.027	70.291	56041.6	65448.6	72271.9	63557.6	72660.6
M220T295	220.015	294.903	17650.1	16886.8	16673.5	26096.5	9949.45
M220T443_1	220.044	443.26	1591.19	9014.16	6266.15	5413.18	6664.34
M220T455	220.044	455.27	10824.5	7102.12	7079.18	7067.45	6698.91
M220T750	220.046	750.101	3795.57	3447.11	5184.5	3361.93	5726.07
M220T388	220.06	387.532	41808.2	43614.7	77398.3	42749.2	44467.9
M220T408	220.063	407.581	38612.3	39371.2	36923.3	37342.6	38336.4
M220T178	220.06	177.644	133484	134760	120820	136086	139038
M220T75	220.063	75.35	104337	108918	133957	106150	119656
M220T429	220.063	428.655	126847	141337	133310	126471	134412
M220T539	220.063	539.359	7479.1	9139.39	10065	11225.9	8950.96
M220T334	220.063	333.64	20909.4	25914.7	33876.5	24125.4	20113
M220T374	220.06	373.882	31787.7	32210	32881.6	33900.1	31886.1
M220T443_2	220.063	443.411	31439.7	32162.7	32183.1	49437.9	32360.4
M220T746	220.064	745.806	36174.2	34986.2	34814.5	37616.4	36564.7
M220T501	220.081	500.801	31756.1	32789.3	48415.6	33468.3	29120.1
M220T620	220.081	620.449	19372.8	22307.6	19269.5	23730.1	17994
M220T682	220.081	682.195	18127.2	16867.9	15904.4	24467.2	17899.4
M220T460	220.082	459.543	183496	185223	184474	187257	185689
M220T79	220.082	79.095	6413.42	14043	16661.2	9667.24	7841.93
M220T284	220.096	284.054	74242.2	69337.4	71732.4	74451	130125
M220T333	220.097	332.967	30178.2	28321.5	27968.2	34265.4	27363.7
M220T237	220.097	236.821	485076	477054	487256	495948	480112
M220T580	220.097	579.617	1403.65	782.409	962.327	740.955	565.783
M220T485	220.107	484.872	12742.4	13236.1	12924.6	13317.6	12673.8
M220T414	220.118	413.586	4539.02	4428.04	4870.7	3979.85	4565.26
M220T513	220.118	512.658	4084.28	4241.75	4015.86	4925.49	4351.87
M220T646	220.118	645.992	88412.5	87498.8	89506.7	92339.3	89748.6
M220T430	220.132	430.22	1425.52	2922.75	133514	123902	2266.19
M220T7	220.146	6.955	0	23168.8	0	24142.3	19010.2
M220T36	220.301	36.413	2497.79	2018.98	2381.88	2858.71	3113.88
M220T562	220.37	561.752	1644.13	1224.81	1355.89	1285.29	1298.08
M220T179	220.371	178.849	22054.8	14655.9	21712.3	14834.8	15389.4
M221T77_1	220.954	76.555	13075.4	9258.25	643715	9216	626507
M221T569	220.952	569.017	453.187	2151.4	429.103	464.956	1824.69
M221T37_1	220.957	37.313	472774	19642.7	18292.5	17624.4	16103.4
M221T48	220.974	47.827	180836	171190	161801	150637	169053
M221T161	220.975	161.11	381872	728607	405573	394212	361001
M221T122	220.974	122.432	464387	679593	602369	1.03995e+06	528628
M221T689	220.981	688.61	3158.56	4048.79	2783.59	3076.94	5194.54
M221T615	220.984	614.924	12897.6	11466.1	11651.7	13726.6	10317.7
M221T68	220.985	67.746	2.64693e+06	2.73331e+06	2.61812e+06	2.71913e+06	2.72018e+06
M221T55	220.991	54.665	629920	645955	605032	612906	653882
M221T37_2	220.992	36.738	498475	467960	521412	403047	467913
M221T937	220.994	937.42	3215.57	3095.25	2718.49	2779.85	2837.28
M221T701	221.003	701.326	21797.7	20804.6	19982.5	24515	22443.9
M221T171	221.011	170.72	833007	866968	855897	835527	876328
M221T437	221.005	437.179	114968	116162	112358	118474	118079
M221T44	221.011	43.783	340365	404824	365831	388224	397668
M221T115	221.011	114.891	58228	41007.5	8252.37	40445.5	66980.6
M221T93	221.011	92.794	22718.9	155410	20628	162217	34502.6
M221T307	221.004	306.583	17289.3	3849.28	17520	2821.9	3165.9
M221T397	221.011	396.654	4685.96	4716.95	742.749	875.05	1137.83
M221T618	221.021	617.954	3826.95	2811.37	2708.69	4290.24	3116.7
M221T938	221.024	938.006	4082.79	4297.25	4964.16	5137.61	5038.66
M221T358_1	221.023	357.964	17295.8	7269.34	6633.57	15290.9	6222.1
M221T339	221.029	338.718	12791.4	5215.98	27239.8	4799.04	23958.2
M221T588	221.044	588.34	4861.04	4369.31	5026.49	4181.73	5228.48
M221T74	221.044	74.0755	69720.6	4.93131e+06	73429.1	84813.4	88373
M221T512	221.06	511.941	38857.7	24317	24252.8	25621.8	24652.1
M221T841	221.059	840.992	32928.8	45405.5	48438.4	45488.8	55548.5
M221T178	221.066	178.238	5.47491e+06	6.58418e+06	5.44209e+06	5.3615e+06	5.43851e+06
M221T562	221.066	561.678	346023	351208	343799	357171	351366
M221T208	221.065	207.663	409103	406455	419849	551498	425161
M221T117	221.065	116.944	231089	240779	241645	253470	220972
M221T429	221.067	428.652	16226.9	18232.1	18938.8	18271.3	19050.6
M221T99	221.065	99.324	141657	124242	130387	142074	144042
M221T345	221.065	344.967	22277.8	20166.9	22887.5	21488.1	30131
M221T76_1	221.081	75.981	103304	102290	110110	111033	97251.7
M221T522	221.077	521.557	5050.76	32203.8	37984.7	33066.6	31848.8
M221T459	221.085	459.432	20105.9	20689.5	17073.9	19473.7	21747
M221T410	221.092	409.541	24235.9	26256.8	26137.3	26975.6	26873.5
M221T333	221.1	332.945	3430.68	4234.77	4666.13	3567.3	4723.22
M221T284	221.099	283.825	7706.56	7331.91	7146.36	7148.29	8149.19
M221T542	221.101	541.857	2094.98	1461.05	12851.5	2143.47	2287.88
M221T485	221.109	484.702	840.883	1448.22	1149.88	3688.31	746.199
M221T225	221.118	224.982	1.02696e+06	1.00336e+06	1.02727e+06	1.14801e+06	1.12819e+06
M221T376	221.117	375.869	36965.7	36698.3	35225.5	35583.8	34626
M221T358_2	221.117	357.73	12985.7	11230.2	6947	12048.4	12302.2
M221T646	221.121	646.1	9627.42	9490.92	9900.31	9833.89	9527.21
M221T502	221.117	502.286	3657.88	3755.56	3648.76	3993.6	3834.97
M221T199	221.117	198.616	59361.8	119564	477312	132386	120206
M221T239	221.117	238.977	551732	559431	562439	574617	559990
M221T76_2	221.128	76.0045	6157.06	6971.91	101432	6632.2	9245.67
M221T252	221.139	252.195	70735.3	53863.1	62444.4	64681.6	68296.4
M221T1315	221.152	1314.79	2665.68	1502.29	4356.05	2516.73	2213.58
M221T1372	221.152	1371.81	2869.93	2597.05	2393.48	2154.42	2301
M221T8	221.152	8.332	1858.5	6880.73	6000.93	5197	2498.43
M221T28	221.152	27.589	10053.2	10818.3	3868.76	4142	5858.12
M221T1356	221.152	1356.34	3150.17	2016.63	1896.29	4348.61	1758
M221T386	221.153	385.937	1335.47	1578.82	2103.49	2159.92	1235
M221T77_2	221.154	76.686	9005.33	11152.9	9461.47	9687.04	11438.5
M221T471	221.399	470.658	948.033	1039.66	910.93	710.993	1100.27
M221T219	221.415	218.999	7444.42	8231.15	5994.28	2252.42	3764.35
M221T71	221.499	70.911	3741.72	1344.14	2066.21	3363.29	3014.64
M222T60	221.517	60.166	18338	18834.8	17627.7	18782.7	14480.2
M222T227	221.516	226.651	761.4	925.76	674.438	747.121	742.637
M222T95_1	221.887	95.452	2547.47	4260.99	3375.68	2544.53	3017.34
M222T178	221.954	178.187	7103.18	5619.03	7738.98	5978.14	7681.31
M222T39	221.961	39.423	5865.44	38356	2638.57	44061.2	5933.62
M222T362	221.97	361.559	1532.62	1496.67	1644.37	1726.07	2090.17
M222T938_1	221.971	938.006	7384.44	7223.69	7625.62	8128.84	7555.88
M222T440	221.978	440.282	1223.36	3627.4	3480.25	3235.14	3999.8
M222T160	221.977	160.242	69904.7	62270.4	35303.8	29313.4	50638.3
M222T678	221.98	677.825	14070.6	6836.14	12666.2	7107.14	8456.13
M222T61	221.99	61.4765	165696	192414	185650	29905.2	8661.9
M222T95_2	222.007	95.389	178804	180508	179735	172365	185012
M222T83	222.006	82.855	99390.6	98471.7	106418	98665.2	107191
M222T634	222.006	634.148	2242.56	2225.59	2599.98	2543.07	2262.3
M222T701	222.006	701.326	1950.6	1862.2	2036.47	2229.29	2054.04
M222T437	222.008	437.179	11047.6	10834.4	10074.8	10680.4	10649.4
M222T170	222.013	170.121	108704	121818	115840	110793	120146
M222T44	222.014	43.655	38209.8	30878.7	29292.9	35257	21283.5
M222T320	222.024	320.38	2363.91	2228.37	3246.94	2698.1	2588.21
M222T73	222.021	73.386	12904.3	92181.2	12713.1	62432.2	13880.5
M222T695	222.037	694.587	5325.3	5512.88	5752.46	5566.77	5466.2
M222T380	222.043	380.445	72736.3	72984.4	72071.7	74618.6	72156
M222T335	222.039	334.986	248378	239463	263456	256529	262728
M222T571	222.043	570.759	4366.05	2791.13	3792.78	3636.29	3486.97
M222T746	222.059	745.806	1831.81	1626.59	1549.73	1947.02	2047.32
M222T429	222.06	428.652	6340.53	6162.62	5065.48	6614.71	6258.89
M222T179	222.069	178.531	538799	666657	559127	554574	658380
M222T562	222.069	561.752	30261.9	31488.7	30776.4	31959.5	31094.6
M222T511	222.062	511.217	1395.96	14069.4	1347.6	1374.72	1171.71
M222T391	222.076	390.662	29717.8	26923.1	26608.4	25561.1	30501.8
M222T342	222.076	342.395	180267	148092	142049	146082	172958
M222T310	222.076	309.752	15645.3	15939.5	15090.2	15040.1	13295.4
M222T367	222.076	366.854	17133.9	16429	17147.5	32497.9	15756
M222T114	222.079	113.628	372523	297700	381217	373143	294268
M222T75	222.079	74.826	714888	678703	733140	741914	738026
M222T559	222.087	558.948	2766.59	2420.79	3248.89	1849.7	2317.53
M222T470	222.097	470.47	246020	247224	251458	253305	252536
M222T508	222.097	507.885	41322.1	39629.7	39811	40964.8	38988.2
M222T646_1	222.097	645.99	3736.04	3356.24	2761.61	3777.78	4078.62
M222T275	222.112	274.911	242255	255270	296495	267696	247629
M222T245	222.112	245.346	347018	336742	359717	341488	340416
M222T222	222.113	221.742	2.32844e+06	2.27016e+06	2.34949e+06	2.32819e+06	2.22332e+06
M222T424	222.112	423.783	5815.49	7466.49	6483.2	11777	5570.41
M222T376	222.12	375.869	3898.58	5452.22	4528.9	4609.61	5211.25
M222T77	222.111	77.25	7399.08	12979.5	11686	13154.6	13763.1
M222T646_2	222.122	645.987	4082.13	1817.33	1506.06	1555.01	1420.43
M222T490	222.133	490.457	11536.7	11517.5	13137.8	12302	8005.99
M222T72	222.291	72.1345	638519	635079	633684	1.09331e+06	647308
M222T374	222.355	373.889	4847.1	4239.15	4151.33	4935.31	4444.03
M222T938_2	222.473	938.006	891.154	587.267	577.977	690.353	616.223
M222T35	222.489	34.523	3462.48	3286.28	3155.04	3668.16	3316.95
M223T224	222.507	223.587	2323.15	4297.16	3110.74	3526.62	3872.69
M223T416	222.552	415.801	2035.83	2524.82	1877.08	2569.72	2057.15
M223T36_1	222.946	35.793	2776.95	3118.33	2947.84	1143.5	2517.51
M223T552	222.954	551.828	4136.85	4014.58	4455.64	3351.85	3303.63
M223T36_2	222.972	36.383	515096	420852	389025	412952	470341
M223T440	222.971	440.282	17323.4	17243.6	2048.1	2281.64	3198.7
M223T601	222.977	600.925	744.62	6908.96	1100.47	6643.98	728.542
M223T167	222.99	166.68	212999	188228	381344	202434	187031
M223T680	222.991	680.279	2239.75	1972.22	775342	1793.91	2185.79
M223T47	222.99	47.335	1.23547e+06	1.19374e+06	1.26531e+06	1.28017e+06	1.23754e+06
M223T131	222.99	131.148	338093	3.69969e+06	303809	344139	290896
M223T85	222.991	84.675	1.35807e+08	1.38491e+08	1.34067e+08	1.33455e+08	1.4046e+08
M223T72	222.992	72.171	1.64925e+08	1.60891e+08	1.70188e+08	1.68186e+08	1.62017e+08
M223T437	223	437.472	11120.1	11536.6	12571.1	11036.4	12935.6
M223T170	223.011	170.121	22306.6	34984.7	24596.7	22404.6	23267.2
M223T38	223.005	38.202	35918.5	41462.1	47462.9	43425	51388.8
M223T662	223.019	662.417	1.43078e+07	1.44043e+07	1.43416e+07	1.46257e+07	1.46497e+07
M223T55	223.027	55.271	94178.8	91117	132702	123048	127243
M223T395	223.038	394.862	50153.8	52720.3	46647.7	51054.3	56299.3
M223T335_1	223.042	334.978	25452.1	25802.8	28881	31892	27279
M223T784	223.044	783.915	16248.8	14981.4	16315.4	16548.2	15161.6
M223T280	223.054	279.856	43358.7	60965.7	52238.2	58830.8	49328.5
M223T374	223.054	373.876	1.30968e+06	1.32543e+06	1.29801e+06	1.27883e+06	1.28447e+06
M223T465	223.06	465.113	38112	37008.2	38166.4	37712.8	38420.8
M223T447	223.06	446.751	102523	103120	100065	107314	104549
M223T630	223.059	630.328	5254.89	5259.39	5258.12	5298.9	4811.17
M223T562	223.069	562.395	18842.7	7679.82	5571.31	5244.62	5976.63
M223T177_1	223.071	176.98	204527	94172	83816.3	191042	87520.7
M223T363	223.081	363.293	52957.5	50133.6	59744.5	55165.1	60894.9
M223T946	223.08	946.485	2892.5	2655.26	3054.13	3156.12	2360.68
M223T685	223.081	684.687	3680.04	3526.52	4538.03	3737.66	3127.16
M223T342	223.079	342.471	19977.7	21921.3	21511.8	23547.4	24043.8
M223T559	223.096	559.405	65254	67813.2	74589.1	65432.1	67685.7
M223T68	223.096	68.0435	11099.2	17204	10191.2	11920.7	17902
M223T177_2	223.096	176.98	297645	234481	268066	159705	259481
M223T471	223.1	470.682	22152.6	22053.1	22045.6	22064.1	21909.2
M223T383	223.108	383.132	20343.7	21443.8	19301.4	21247.8	22108.5
M223T651	223.105	651.292	4245.82	4648.35	4541.72	4419.16	4887.39
M223T335_2	223.107	335.333	14964.5	18427.9	16129.9	19350.2	16272.5
M223T704	223.105	704.308	3959.72	1035.18	1139.25	917.67	1190.99
M223T243	223.108	242.507	26069.6	27046.2	28470	33743.4	31790.9
M223T592	223.118	592.051	1086.44	1310.29	1371.5	1319.17	1024.74
M223T221	223.115	221.498	310463	312453	313272	296476	305343
M223T285	223.108	284.683	8998.41	8042.63	37165.3	48615.6	7602.79
M223T457	223.118	457.349	20010.5	1443.17	1355.67	1268.24	453.11
M223T499	223.133	498.806	3275.35	3570.31	3741.14	4069.41	3630.44
M223T555	223.133	554.715	5312.93	6096.25	5005.57	5657.19	5361.72
M223T339	223.132	339.328	5848.08	6245.89	9212.13	8536.15	6188.6
M223T66	223.356	65.801	12397.7	12389.3	9523.08	13018.6	10177.6
M223T35	223.477	34.523	16446.9	12556.9	9413.15	12894.2	11921.8
M224T71_1	223.541	71.0285	29663.8	22133.7	23566.6	23069.9	20064.2
M224T85_1	223.548	84.68	21653.6	7656.35	7696.2	24373.2	4116.98
M224T83	223.574	83.465	3215.53	22705.1	21776.6	2017.36	2632.85
M224T71_2	223.6	70.911	336403	328760	343208	342839	348406
M224T72_1	223.702	71.551	69640.7	63766.9	71880.1	66796.1	64379.7
M224T71_3	223.726	70.8985	55402.8	60704	201235	66272.9	67909.5
M224T72_2	223.775	71.551	48529.8	40505.1	45520.1	46310.2	39280.2
M224T58	223.952	57.7225	9809.69	9271.91	7609.45	12576.8	8844.39
M224T248	223.952	247.933	3683.52	12401	2375.66	3125.67	2682.23
M224T72_3	223.965	71.5145	32179.8	1.00873e+07	37494.5	28727.5	35755.2
M224T36	223.976	35.793	38998.3	41100.5	36964.9	34726.7	33409.3
M224T631	223.983	631.091	1477.75	1089.95	1105.19	968.735	1366.67
M224T85_2	223.994	84.683	7.97711e+06	7.90317e+06	7.96385e+06	7.89622e+06	7.91908e+06
M224T72_4	223.994	71.551	1.12108e+07	1.10337e+07	1.13931e+07	1.15668e+07	1.13191e+07
M224T38	224.002	37.938	54171.8	28607.4	20045.8	49696.7	27169.1
M224T335	224.009	335.005	8331.61	1035.14	1394	9507.3	1320.02
M224T561	224.019	561.167	14309.3	14282.7	13844.6	14196	14588.4
M224T451	224.019	450.914	3336.59	3863.37	1803.94	3546.16	3961.39
M224T662	224.022	661.826	1.01742e+06	1.02066e+06	1.04005e+06	1.03096e+06	1.0506e+06
M224T8	224.028	8.347	7713.59	12271.7	6477.33	5288.47	7089.58
M224T55	224.027	55.274	17717.4	204704	19928.5	20646.5	216660
M224T28	224.028	27.5165	8698.92	4715.47	23247.6	22118.6	6752.54
M224T182	224.04	181.939	34025.2	29961.5	33388.5	33351.1	33703.7
M224T630	224.039	629.644	1980.17	1588.79	2349.53	2933.75	1915.46
M224T395	224.04	395.442	2261.98	2505.43	2663.98	2873.49	2607.04
M224T785	224.048	784.669	3380.28	3268.75	1189.45	1439.16	2421.36
M224T695	224.053	695.28	11580	11535.8	16977.2	12865.1	12415.5
M224T326	224.055	325.918	125446	100283	103546	105836	98933.1
M224T433	224.055	432.942	116793	131648	134853	126003	124593
M224T374	224.057	373.876	150721	157845	150997	145217	145185
M224T407	224.055	407.487	401722	399358	390024	407648	398246
M224T97	224.061	96.694	2.81328e+06	2.74906e+06	2.83197e+06	2.65108e+06	2.66242e+06
M224T66	224.061	65.781	2.13754e+06	2.21485e+06	2.14546e+06	2.21296e+06	2.25277e+06
M224T171	224.077	171.028	701123	788316	1.44348e+06	1.42812e+06	1.36584e+06
M224T703	224.077	702.846	19476.8	19124.4	20246.4	19454.2	19465.5
M224T136	224.078	136.262	2.33746e+06	2.33805e+06	2.26868e+06	2.30298e+06	2.23034e+06
M224T338	224.091	338.121	51512.4	50925.5	54747.3	50703.1	44741.3
M224T559	224.099	559.405	9794.92	11016	10348.3	9763.73	9005.6
M224T77	224.092	77.2455	19439	385491	9995.83	10489.8	11010.1
M224T218	224.102	218.445	47052.8	45663.4	41937.1	42158.5	33670
M224T486	224.103	486.407	2388.28	5708.93	2677.6	2311.72	6147.29
M224T470	224.101	470.47	22053.8	3792.52	21797.1	4064.51	3831.63
M224T737	224.113	737.492	956.709	730.466	775.383	764.932	562.063
M224T383	224.11	383.105	24996	2287.47	2368.25	2447.53	2338.39
M224T621	224.347	620.541	1263	1099.72	775.866	1021.75	558.6
M224T386	224.356	385.608	28614.6	26530	28794.7	27644.5	28525.6
M224T84	224.441	84.075	2452.48	8214.68	7748.58	4151.63	4189
M224T67	224.489	66.7625	14950.5	15753.3	22815.9	21311.6	13651.2
M225T35	224.52	35.183	38260.5	34841.3	40611.5	36529.8	35852.9
M225T96	224.562	96.034	771386	792596	753122	741734	742309
M225T66	224.562	65.781	537631	538150	499472	558803	562968
M225T72_1	224.653	72.133	3429.72	3765.76	10346.5	5671.2	11094.4
M225T85_1	224.677	84.686	1989.97	2552.43	2362.59	3207.53	3768.68
M225T145	224.864	144.999	1.45483e+06	1.47878e+06	1.48862e+06	1.49327e+06	1.47088e+06
M225T121	224.864	120.558	1.42834e+06	1.42612e+06	1.41281e+06	1.43685e+06	1.41371e+06
M225T50	224.97	49.805	249726	243331	240463	252117	243103
M225T85_2	224.987	84.683	4.70463e+06	4.82537e+06	4.62721e+06	4.6165e+06	4.81539e+06
M225T72_2	224.988	71.551	7.90494e+06	7.76084e+06	8.13192e+06	8.12684e+06	7.96926e+06
M225T473	225.006	472.752	19194.7	20762.5	19925.1	19869.3	21002.1
M225T63	225.006	62.616	220558	222560	227894	235629	235359
M225T135	225.007	134.593	5.69174e+06	5.55985e+06	5.57847e+06	5.56417e+06	5.66869e+06
M225T639	225.006	639.44	88712	88231.6	93162.5	93199.9	91862.5
M225T378	225.006	377.785	17878.9	17782.3	17125.2	17051.3	18117.8
M225T738	225.006	737.732	19935.3	20596.9	20787	17388.9	17854.6
M225T348	225.006	347.617	40961.6	39617	44553.9	41337.1	39897.2
M225T209	225.006	208.778	1.62105e+06	1.26835e+06	708003	1.65605e+06	1.22305e+06
M225T263	225.006	262.519	778584	895937	743698	821983	719357
M225T685	225.006	685.445	15961.2	15872.4	15813.9	15387.6	15965.4
M225T1358	225.024	1357.72	3895.78	6991.54	4320.42	4266.18	4584.23
M225T1328	225.024	1327.91	3718.32	4792.03	3358.68	4650.76	8469.55
M225T38	225.021	37.602	33522.6	32993.7	40533	33373.1	38749.7
M225T663	225.023	663.026	206949	213375	226883	224956	226571
M225T13	225.023	12.735	16364.2	6811.38	2772.28	6890.79	6376.43
M225T533	225.029	533.464	20169.8	19892.3	21415.7	18814	19964.7
M225T55	225.023	55.237	14636.1	11072.6	65706.6	65533.9	13787
M225T484	225.039	483.502	7046.87	7135.89	6449.93	7927.43	6377.6
M225T629	225.038	629.043	3315.46	3419.12	6061.07	4291.12	5810.07
M225T171	225.05	170.688	77131.7	470434	517645	901999	499043
M225T373	225.049	373.179	36446.2	34077.7	37743.4	39267.7	34360.7
M225T620	225.052	620.449	283570	273551	268362	273903	271394
M225T553	225.06	553.077	5388.01	59099.8	6577.07	57579.5	5578.53
M225T385	225.062	384.992	8.63079e+06	8.54739e+06	8.56265e+06	8.49706e+06	8.7438e+06
M225T65	225.062	65.114	167981	99704.8	280151	184425	199526
M225T499	225.076	498.821	3392.59	2701.4	3443.58	3083.12	3317.93
M225T177	225.076	176.98	478321	478370	278277	485609	267002
M225T574	225.075	573.684	41932.6	38740.5	41091.3	43867.4	42463.9
M225T464	225.073	463.76	2887.78	2171.29	3758.83	3872.34	2820.57
M225T592	225.087	592.051	45294.5	45933.1	49352.8	48543.4	45443.8
M225T515	225.087	514.665	124018	126846	127180	128175	127531
M225T472	225.087	472.048	28435.1	27144.6	27176	28893.3	28822
M225T539_1	225.086	538.639	130675	136246	130318	140574	134133
M225T778	225.098	777.899	154754	161925	167451	183032	177750
M225T342	225.096	342.395	13030.4	13341.1	13408.7	10411.8	15888.7
M225T29	225.11	29.479	26747.9	27333	16977.8	24386.2	17493.1
M225T339	225.112	339.295	74034.9	44077.1	78114.6	54822.1	46663.3
M225T557	225.112	557.058	34970.2	33579.8	33660.7	38011.4	37859.5
M225T9	225.11	8.709	5707.3	1574.62	11754.1	5322.52	7346.16
M225T539_2	225.111	539.042	19510.3	31007.7	28897.1	122481	32121.2
M225T71	225.112	70.951	107015	178489	326947	84782.8	347414
M225T1330	225.11	1329.61	4049.98	2708.03	2686.86	1285.61	2852.05
M225T682	225.123	681.595	14421.2	14560.5	15373.6	14316.9	14346.8
M225T79	225.123	78.511	409696	400796	134864	116880	113805
M225T351	225.159	351.295	24782.7	25135	27184.6	25310.5	23679.6
M225T75	225.185	74.645	5345.5	4875.55	8590.06	8318.58	7049.74
M225T1351	225.184	1351.3	502.713	735.696	683.01	588.357	1047.36
M225T72_3	225.478	71.5145	6765.8	10426.7	4932.81	5259.05	2374.2
M226T67_1	225.57	67.091	40688.7	44493.3	56846.9	51152.3	54149.1
M226T72_1	225.656	72.133	9724.93	3802.48	5094.22	5130.77	10681.6
M226T71_1	225.746	71.116	3951.99	5117.64	2467.67	11202.3	11625.9
M226T72_2	225.8	71.516	4523.2	5277.95	2937.93	6958.45	7821.76
M226T71_2	225.824	70.941	2359.27	6322.4	3714.83	4675.97	8016.62
M226T71_3	225.92	70.941	8160.18	6419.26	3945.03	3236.57	1941.38
M226T329	225.968	329.421	795.077	568.588	1042.34	865.911	1006.82
M226T49	225.973	48.9515	2502.75	5630.68	9213.18	7081.64	119593
M226T653	225.977	652.847	4722.05	3750.71	3532.83	4961.51	5671.13
M226T72_3	225.99	71.551	543246	577215	537989	524785	552202
M226T356	225.988	355.709	4253.27	3932.78	2805.67	3312.78	2407.8
M226T85	225.99	84.6775	352453	386932	361027	339479	378197
M226T657	225.993	656.896	7351.15	11201.5	21329.9	9114.86	9596.81
M226T673	225.993	673.48	12964	16326.5	15535.7	10610.4	14689.8
M226T584	226.002	584.131	14205.2	14766.8	16823.2	17631.4	15987.1
M226T135	226.009	134.972	480954	463026	477752	465152	464855
M226T639	226.009	639.44	6853.6	7440.84	7348.76	7354.93	7520.23
M226T738	226.009	737.735	1612.38	1829.91	1788.88	1411.42	1282.44
M226T702	226.011	702.069	1288.32	1663.41	1665.87	9445.27	9554.47
M226T63	226.009	62.611	25336.8	13537.7	15575	13511.1	19150.8
M226T91	226.02	91.1595	86124.9	88023.2	162626	90385.4	169849
M226T477	226.016	476.952	3964.29	3577.76	3790.63	4462.59	3531.85
M226T44	226.016	43.783	744362	750838	751441	756389	770349
M226T696	226.032	696.195	11332.1	9184.34	10077.3	9831.58	9766.88
M226T789	226.034	788.551	2696.7	2361.09	2710.63	3089.87	2754.51
M226T342	226.034	342.468	20874.3	22787.5	19273.4	20450.1	20949.5
M226T550	226.037	549.978	101554	98780.2	100436	93244.1	106975
M226T565	226.038	565.212	100751	98879.1	110001	97394.5	94087.6
M226T406	226.037	406.321	4335.51	3972.27	3107.09	4036.98	2947.91
M226T506	226.057	506.461	70324.4	70763.7	68258.3	67183.6	65042.9
M226T519	226.057	519.465	33186.5	36395.6	34941.6	36305.3	35165.6
M226T172	226.054	172.023	122338	123281	64470.9	63022	117824
M226T620	226.055	620.449	28125	27730.8	28564.9	27046.2	28216.6
M226T385	226.065	384.992	710550	718576	680224	700615	707919
M226T67_2	226.064	67.076	38510.2	35880.2	47764.4	8375.68	36214.6
M226T490	226.071	489.661	9596.25	9864.34	8748.66	11379.6	9908.55
M226T654	226.068	654.462	8107.13	7889.47	8983.18	13973.1	8639.97
M226T370	226.082	370.396	8226.23	8075.25	7653.95	8157.36	7763.08
M226T537_1	226.082	536.759	59780.4	59052.9	60610.1	57359.2	58078
M226T592	226.082	592.051	10083.6	9526.76	9421.53	9843.27	9651.24
M226T515	226.09	514.665	14787.2	14574.5	14597.2	14686	14629.7
M226T778	226.101	778.212	16411.1	18745.2	18307.5	19236.4	19982.4
M226T173	226.118	173.197	155783	175513	178456	172057	166458
M226T557	226.115	557.113	4143.2	4676.14	4558.71	4570.83	5119.56
M226T339	226.115	339.318	4279.8	3900.6	3709.36	4764.12	2087.38
M226T75	226.115	75.313	24203.2	17442.8	37014.7	57252.1	40027.3
M226T419	226.118	419.391	1691.12	1584.34	1414.85	1357.03	1319.66
M226T682	226.126	682.135	945.261	1606.18	5523.46	1018.56	948.673
M226T383	226.127	383.132	1625.01	1975.57	1660.71	1131.9	1438.97
M226T220	226.143	220.267	171395	107039	122477	113329	120048
M226T537_2	226.143	537.403	2698.06	2280.5	2927.74	1620.15	2042.24
M226T178	226.144	177.557	185253	64770.7	94092.9	97664.4	193651
M226T351	226.162	351.194	2036.78	1797.47	3916.67	1760.22	2248.75
M226T72_4	226.163	71.513	3951.2	5018.68	5460.97	3827.34	2782.23
M226T418	226.18	417.79	4651.12	4753.38	4825.05	4734.03	4678.27
M226T71_4	226.319	70.941	5557.86	3476.2	3317.72	3629.65	4539.05
M226T781	226.389	781.282	591.208	1480.17	1226.92	1186.52	1350.15
M227T71	226.699	70.941	3609.26	5554.91	3093.41	3496.63	5435.25
M227T72_1	226.762	71.551	5445.74	3274.52	6615.5	1908.34	5128.56
M227T43	226.828	42.553	6520.11	3278.76	3654.9	3580.69	3428.07
M227T120	226.86	120.113	258773	242146	259917	273505	251362
M227T145	226.861	144.739	268299	257247	265906	265264	244819
M227T72_2	226.894	72.136	3824.23	3253.89	4180.84	5284.95	6081.07
M227T50	226.964	50.405	9714.4	8015.54	5482.31	2563.75	4579.06
M227T543_1	226.986	542.583	3757.53	4185.96	3457.78	3187.9	2895.71
M227T639	227.002	639.322	4690.03	4146.33	3967.42	4737.57	4790.74
M227T134	227.002	133.953	259982	283219	266170	263384	273938
M227T39	227	38.812	94068.1	96989.9	103964	110088	110315
M227T379	227.002	379.083	12682.2	2496.07	7126.56	2236.07	1676.55
M227T836	227.016	835.816	1657.77	1733.18	1481.12	1270.05	1848.91
M227T383	227.022	383.105	60060.1	62478.9	61754.1	63767.3	58896.4
M227T44	227.019	43.783	74556.6	88706.7	76815.4	85530.4	73334.8
M227T419	227.022	419.21	35007.4	32552.1	32948.3	37499.5	35374.6
M227T543_2	227.021	542.609	36175.8	34791.4	35801.2	34025.9	32482.4
M227T66	227.022	66.1075	166407	47192.4	39517.6	43571.4	44986.1
M227T693	227.021	692.567	1294.49	1402.52	1315.01	759.055	717.415
M227T38	227.036	37.526	262867	228062	232192	282472	265514
M227T565	227.041	565.194	7934.44	7292.53	13250.9	8201.45	7773.61
M227T245	227.048	244.553	119218	123869	119555	128039	116198
M227T621	227.05	620.541	21074.4	20808.7	20506.7	18491.5	20883.6
M227T761	227.055	760.975	4222.44	3811.22	4160.1	4834.14	3918.11
M227T113	227.055	112.701	188492	159508	192379	179504	272078
M227T680	227.064	680.278	245288	252908	265077	281089	266485
M227T385	227.066	384.992	89087.6	92745.3	87645.4	86382.7	88122.3
M227T816	227.066	815.602	2611.89	2207.57	2740.37	2863.82	2673.73
M227T710	227.065	710.049	19895.8	19143.3	17860.6	18594.7	74115.1
M227T577	227.066	576.914	8040.42	7221.34	7694.56	7565.37	7274.67
M227T506	227.058	505.766	10238.9	10854.1	9935.82	10677.6	9922.89
M227T37	227.071	36.915	12163.5	11792.9	13397.4	12085	10802.8
M227T734	227.066	734.162	19577.7	19394.4	20449.7	19830.2	21280
M227T466	227.077	465.788	14404.4	14224.4	14450.4	13873.8	13856.8
M227T536	227.085	536.149	4581.76	6383.94	5104.49	6884.99	5431.65
M227T150	227.091	150.167	708798	22168.9	710843	29111.2	39263.6
M227T76_1	227.091	75.981	43796.7	71696.7	73656.2	86464.9	86534.3
M227T131	227.091	130.525	319554	77505.5	58281.8	46131.5	294782
M227T170	227.09	169.815	493891	55424.7	54533	44214.2	65102.3
M227T651	227.102	651.287	54423.9	61301.1	59785.2	66200.3	59527.1
M227T487	227.102	486.941	9728.95	10324.1	10206.6	10697.9	9942.31
M227T638	227.102	638.018	86609.3	87256.8	90078.4	89965.4	91237.8
M227T781	227.103	781.325	327002	331737	341169	355466	348878
M227T430	227.102	429.873	76151	77655.6	97817.8	82352.2	94907.2
M227T336	227.103	336.286	37628.8	39305.9	32540.4	33279.2	35560
M227T763	227.103	762.553	99633.6	91555.5	98367.5	155166	87799.7
M227T726	227.113	726.373	224413	220328	229559	261936	231815
M227T745	227.112	745.094	130493	120475	118265	119950	124075
M227T549	227.127	549.38	25300.2	30404.4	27853.2	26327.4	24261.8
M227T537	227.127	536.759	22891.6	23673.7	22824.1	22575.5	20268.2
M227T144	227.127	144.311	947383	874624	920990	888450	855136
M227T345	227.128	345.03	95849	96771.9	114125	96554.5	143813
M227T215	227.127	215.285	302535	265463	525199	271088	192536
M227T178	227.127	178.219	326189	628788	309906	500157	588708
M227T513	227.128	513.3	4993.58	30760.6	32961.9	32806	25756.2
M227T567	227.164	566.512	3663.83	3553.01	3641.42	2614.25	3415.84
M227T77	227.164	77.326	10528	10878.6	5499.71	11592	7576.03
M227T418	227.183	418.065	426.676	336.064	522.146	3701.03	528.91
M227T75	227.2	74.826	176539	148797	164242	162149	162231
M227T175	227.2	175.11	76912.4	63623	72760.8	71411.6	108436
M227T56	227.28	55.938	175027	183436	193316	197137	205827
M227T76_2	227.315	75.943	11464.6	17204.5	15055.4	8539.61	12868.1
M228T71	227.735	71.116	4024.44	2525.95	3496.02	2145.64	2186.03
M228T72_1	227.77	71.551	2705.04	4241.54	3860.19	2145.01	2749.71
M228T72_2	227.79	71.726	2507.23	2545.51	1978.2	3312.02	2962.23
M228T532	227.959	531.544	5933.82	6957.94	6568.23	7755.1	6318
M228T660	227.992	660.308	1986.34	2563.72	1892.35	2547.97	2648.8
M228T167	227.996	166.932	212006	123288	95626.5	111852	92851.4
M228T85	227.996	85.297	265961	254981	248745	298852	1.10311e+06
M228T128	227.996	127.893	58337.4	33444.8	168359	154576	51726.7
M228T57	227.997	56.514	5.94154e+07	5.99476e+07	5.92707e+07	5.97042e+07	6.091e+07
M228T43	228.008	43.163	552711	339859	359986	357138	431990
M228T640	228.003	639.64	468.969	416.364	835.444	2032.24	1027.14
M228T383	228.025	382.512	4030.66	4966.95	5105.9	5297.4	4809.76
M228T434	228.032	434.34	8722.57	7810.55	7945.16	9221.6	8494.5
M228T77	228.032	76.601	2.87246e+06	2.76197e+06	2.77035e+06	2.98265e+06	2.93272e+06
M228T217	228.035	217.067	298632	274913	279382	284093	266916
M228T631	228.038	630.958	27525.2	27748.3	27513	29055.7	25640.3
M228T116	228.032	116.191	1.76362e+06	1.82028e+06	1.80244e+06	1.77115e+06	1.80755e+06
M228T543	228.032	542.928	7266.77	3805.27	3995.47	4689.63	2436.34
M228T38_1	228.04	37.526	41407.3	35922.8	37566.3	28038.8	40127.2
M228T377	228.04	376.536	3880.01	1745.78	2495.55	1733.57	3796.5
M228T518	228.05	518.07	7362.15	8465.92	8339.79	8314.8	8116.51
M228T245	228.05	244.656	19701.8	20441.1	23232.1	23311.2	22842.4
M228T70	228.048	69.641	8285.98	2908.69	9058.57	15439.9	5787.28
M228T646	228.051	646.043	1300.37	1094.03	6382.02	1779.36	1313.85
M228T592	228.061	592.045	6667.81	6948.42	6053.99	7095.56	5626.99
M228T809	228.061	809.188	40992.7	31173.6	31767	56456.8	56119.3
M228T533	228.061	532.824	5280.26	5399.02	5900.93	5102.52	4987.98
M228T630	228.061	630.461	19826.9	17941	22309	19147.7	19044.4
M228T557	228.06	556.705	6329.15	6344.31	6290.71	6355.86	6333.19
M228T782	228.061	781.784	2228.51	2098.9	2006.89	36808	38679.3
M228T680	228.067	679.695	26971.7	32701.9	28828.3	30639.9	28924.7
M228T316_1	228.065	316.288	3422.08	2941.67	4460.7	4558.47	17269.3
M228T734	228.069	734.024	3299.24	2984.41	3463.64	21415.9	3765.06
M228T385	228.069	384.992	6433.64	6524.41	6256.55	7677.61	7755.34
M228T651	228.086	651.287	4787.34	5770.56	6301.78	5804.82	4630.13
M228T761	228.086	761.393	12826.4	13468.7	13300.7	12744.7	12945.3
M228T403	228.086	403.062	7764.51	7910.88	9409.11	7459.6	8559.79
M228T580	228.097	579.984	14502.5	15031.9	15047.6	14643.4	21331.7
M228T430	228.105	429.865	7989.82	9450.79	11393	8629.13	8407.39
M228T781	228.105	781.43	40728.8	40780.8	41481.6	42933.5	41570
M228T336	228.106	335.676	2826.63	2363.93	2876.28	2796.69	2113.78
M228T727	228.117	726.769	24997.7	28962.9	24839.9	30691.9	26458.1
M228T76	228.124	75.915	6207.66	9029.69	5103.49	5510.63	5902.38
M228T316_2	228.122	315.716	15275.6	14632	13134.7	13797.6	15818
M228T144	228.131	144.417	119761	120145	120650	124289	118153
M228T165	228.159	164.813	39783.9	53895.2	49250	59615.2	44134.8
M228T644	228.17	643.697	929.291	1092.37	1330.93	937.07	849.205
M228T373	228.196	373.138	3164.94	2024.52	3050.56	3225.01	2292.17
M228T29	228.203	28.672	20221.3	11060.8	6296.73	15023.1	8813.63
M228T8	228.204	7.82	4905.89	5730.99	5355.07	3856.27	4686.19
M228T75	228.204	74.711	28274.3	24517.6	17451.1	19922.8	18435.5
M228T55	228.283	54.577	3591.75	4202.78	2900.27	8134.69	6036.37
M228T36	228.298	36.393	9283.64	8570.35	4632.5	5474.84	6790.7
M228T38_2	228.334	37.968	2554.88	4765.85	4154.33	3602.55	7561.97
M228T73	228.497	72.801	205165	190221	204001	192280	212770
M229T43	228.509	43.092	103796	104081	99961.3	108129	82478.9
M229T36_1	228.909	36.398	7401.57	5648.23	10934.9	7970.3	6227.14
M229T562	228.946	561.837	1450.39	1553.11	1526.08	1916.03	1567.13
M229T532	228.96	531.564	1091.09	874.109	1012.57	907.826	536.71
M229T689_1	228.97	688.714	4618.88	4970.1	5297.68	5431.24	5637.41
M229T841	228.974	841.071	3856.41	14045	3475.86	5210.88	4765.22
M229T37	228.98	37.348	89013.7	99643	97564.2	80888.1	85242.8
M229T689_2	228.995	689.29	20594.3	19740.8	20972.4	30017.1	22639.4
M229T57	228.999	56.514	4.73413e+06	4.75116e+06	4.72805e+06	4.90954e+06	4.90298e+06
M229T155	229.001	154.531	894578	918534	921689	925294	925456
M229T390	229.001	390.351	44365.8	41135.4	65708.9	39775.2	39544.7
M229T730	229.01	730.475	23929.1	24881.6	25780.3	23560.4	24534.3
M229T452	229.01	451.594	6959.94	6824.49	6127.23	6899.77	6147.27
M229T624	229.01	624.368	10779.9	9493.9	11474	11570.3	13879.6
M229T224	229.016	223.582	34002.3	55686.3	37054.6	60952.4	37903.6
M229T366	229.016	366.496	24916.3	23268.8	24061.2	23165.3	23933.2
M229T36_2	229.017	36.305	1.2714e+06	1.2998e+06	1.24327e+06	1.18204e+06	1.26597e+06
M229T856	229.019	856.3	24027.4	30275.1	60629	28842.3	22178.5
M229T543	229.017	542.583	1904.7	1280.88	8941.3	9035.24	1457.06
M229T388	229.027	388.117	4694.68	4974.97	5078.72	4901.1	5271.64
M229T134	229.027	134.132	549110	423965	510240	509968	391306
M229T75	229.035	75.446	603321	613771	592158	463132	461001
M229T107	229.028	107.077	136954	443333	446737	475168	468597
M229T631	229.041	630.963	2081.54	2226.37	2305.56	2558.96	1983.58
M229T851	229.045	851.205	46971.7	47586.1	78498.3	49154.9	47975.4
M229T535	229.047	535.131	18150.2	17844.7	17105.7	15586.6	18068.3
M229T742	229.045	741.817	19649.8	18683.5	19956.5	18363.1	18741.9
M229T38	229.052	37.526	1.32232e+06	1.22284e+06	1.19862e+06	1.25792e+06	1.37789e+06
M229T423_1	229.07	422.863	15218.1	95899.1	17382.3	14517.5	15089.6
M229T781	229.081	781.164	14054.8	16173.7	17686.8	15399.4	17031.8
M229T718	229.081	718.151	5129.47	5054.8	4761.45	5197.01	10574.1
M229T325	229.085	324.579	60787	57679.1	70372.1	64218.7	66266
M229T313	229.085	312.732	24098.9	24148.4	24598.4	25809.9	22135.5
M229T542	229.081	541.938	53564.4	50643.6	48986.6	54360.3	52525.9
M229T78	229.086	77.836	83098.4	82753.7	92305.2	80354	80140.4
M229T408	229.097	408.147	54813.2	54189.4	57330.2	63077.9	55752.4
M229T511	229.097	511.271	8425.32	8310.56	8749.09	9063.37	8626.84
M229T77	229.107	76.601	49987	45886.7	44965	44615.1	47416.9
M229T641	229.107	641.308	19419.7	18643.7	18391.9	18884.8	18895.3
M229T782	229.108	782.312	16033.9	4805.6	4715.65	5139.05	4692.58
M229T502	229.119	501.52	111517	112191	112666	110136	112081
M229T419	229.118	419.391	97521.4	93876.8	97321.4	95820.2	97354.9
M229T316	229.125	316.101	1515.69	1949.66	23553.8	2246.08	21465.7
M229T674	229.129	674.091	9610.24	9425.91	9377.98	7405.45	7115.9
M229T764	229.129	764.175	1181.7	1142.53	1379.79	1122.3	1267.49
M229T515	229.143	515.387	71907.5	72099.9	75122.5	73855	73078.8
M229T76	229.143	76.287	10024.9	8569.61	12518.3	7832.09	100219
M229T423_2	229.143	422.85	111032	107917	24235	17483.5	25021.5
M229T51	229.29	51.005	1.77898e+06	1.80365e+06	1.71736e+06	1.73012e+06	1.80491e+06
M229T556	229.392	556.372	813.336	900.045	1030.11	1241.46	931.475
M229T50	229.407	49.782	4820.98	4634.55	10873.2	11596.7	4168.07
M229T939	229.458	938.636	9191.89	9141.94	10869.4	12332.1	12134.2
M229T72	229.497	72.171	18108.8	15636.9	12607.8	16407.4	17630.1
M230T50_1	229.512	50.392	38358.5	37133.4	40470.8	30845	38905.1
M230T50_2	229.768	49.918	16321.5	5791.83	13164	5560.48	4403.12
M230T52_1	229.88	52.117	9112.66	1670.43	16242.4	8202.91	15412.7
M230T42	229.957	42.435	5027.05	7242.13	5256.52	4416.93	9176.37
M230T938	229.958	938.07	3650.67	3574.93	4289.9	4052.35	3969.72
M230T68	229.974	67.751	4246	2.47665e+06	10400	2.59267e+06	7168.6
M230T541	229.987	541.296	616.075	4005.81	517.249	597.968	497.94
M230T690	229.999	689.939	1631.77	1852	14517.8	1681.1	12844.2
M230T1313	230.011	1312.95	14631.9	26109.1	18389.5	21028.9	14735.7
M230T1294	230.011	1293.59	13844.8	16257.1	38042.9	17685.8	25459.3
M230T1335	230.011	1334.85	23446.5	20256.7	34969.8	13413.5	25484.7
M230T1349	230.011	1349.06	26125.1	20274.2	19816.6	18587.3	17392.6
M230T168	230.011	167.621	1.46154e+06	1.26468e+06	1.12685e+06	1.4441e+06	1.9867e+06
M230T632	230.011	632.196	30612.6	30678.8	31137.4	30758.1	31532.1
M230T1272	230.011	1271.96	18418.4	18683.8	33059.4	14026	11563
M230T69	230.011	69.011	5.07147e+06	4.56593e+06	4.45847e+06	5.36787e+06	5.1141e+06
M230T1371	230.011	1370.51	14546.8	14106.1	3480.64	32079.4	11509.2
M230T1255	230.011	1254.6	17234.1	16939.6	24703.6	14299.8	20139
M230T120	230.011	120.245	375942	1.05181e+06	659816	266663	484247
M230T1237	230.011	1236.88	11990.1	12946.8	7870.4	14562.1	12017.6
M230T233	230.011	233.392	186803	189040	227788	195111	199620
M230T598	230.005	598.413	25687.6	25219.8	19878	25285.5	22416.6
M230T52_2	230.015	51.6035	3.15302e+08	319480120	3.15964e+08	3.15313e+08	3.13392e+08
M230T711	230.011	710.78	1592.38	4063.35	1765.21	2003.28	1750.17
M230T730	230.013	730.15	1707.13	1708.49	2017.09	1741.89	3108.76
M230T300	230.021	299.86	89237.9	82913.7	69215.6	72746	80432
M230T387	230.02	387.174	1922.17	5815.62	2952.6	3854.23	2422
M230T843	230.029	843.185	2931.66	3322.4	1124.79	1424.37	1490.87
M230T683	230.038	682.835	22259.1	20820.2	20532.1	19351.6	20788.2
M230T709_1	230.038	709.388	2642.31	4099.54	2498.11	2393	2550.44
M230T842	230.049	841.988	2603	2727.52	2323.79	2375.34	3230.32
M230T742	230.048	741.722	1910.88	1950.41	1686.96	1593.01	1739.09
M230T267	230.048	267.405	249506	256185	232772	246345	101937
M230T353	230.048	353.183	7113.95	4040.67	4580.39	4658.63	4427.09
M230T38	230.056	37.526	159184	122334	153455	122642	165871
M230T540	230.065	540.496	9030.1	7556.74	9228.88	7612	7567.51
M230T434	230.068	434.304	6761.9	6355.41	5917.26	6096.99	6172.08
M230T709_2	230.065	709.388	11175.6	12631.6	14764.8	9678.41	15684.9
M230T744	230.065	744.304	8693.93	9463.23	26076.4	8913.58	24299
M230T649	230.066	649.414	4695.37	7931.68	5941.13	6928.06	6172.87
M230T781	230.085	781.449	1443.65	1590.46	1319.81	1976.81	1606.4
M230T269	230.081	268.63	35227.6	35724.9	33801	34093	34654.4
M230T77	230.08	76.62	33904.1	26641.2	14525.2	29864.1	22738.1
M230T542	230.084	541.938	6409.21	5501.85	6100.25	4996.44	4309
M230T304	230.081	304.113	9670.94	12262.5	8869.79	11653.9	11121
M230T325	230.089	324.579	9136.08	10547.8	10088.5	10004.3	11151.6
M230T511	230.1	511.271	2032.64	2109.23	2136.95	8243.62	8743.59
M230T606	230.103	606.225	8576.89	8541.92	10034.6	9438.15	7486.8
M230T641	230.103	641.322	4147.46	3250.85	4121.9	4152.41	3208.39
M230T782	230.113	781.955	8280.3	9123.59	8638.89	8757.9	8634.88
M230T556	230.113	556.015	263030	261671	267859	284273	273963
M230T502	230.121	501.52	12778.3	12506.6	12908.2	12063.7	13113.8
M230T419	230.121	419.391	12053.3	12597	11364.2	12125.9	12110.2
M230T808	230.124	807.643	2153.79	1933.39	2166.83	2197.9	2298.36
M230T594	230.138	593.981	2629.99	2487.5	2915.96	2721.44	2798
M230T225	230.138	224.982	75752.3	73431	72730.5	72119.9	74109.8
M230T242	230.138	241.807	37180.9	39141.8	40818.9	38568.7	41930.1
M230T461	230.138	460.923	2771.12	2793.78	2651.58	2537.03	3001.96
M230T374	230.139	373.893	5899.33	5521.33	5808.75	4680.48	5777.67
M230T515	230.147	515.37	10256.5	10303.3	10555.5	10100.6	10745.7
M230T432	230.138	432.322	3088.34	2306.77	3191.04	3819.14	3229.92
M230T1034	230.149	1034.24	10176.1	10615.9	11810.2	6961.44	11246.8
M230T581	230.175	581.372	4593.92	4263.62	4939.83	4469.68	5062.33
M230T491	230.175	491.049	2002.4	1690.66	1884.71	1999.46	1855.62
M230T425	230.175	425.17	4449.38	3910.36	4149.59	4590.42	4140.59
M230T431	230.27	430.664	3006.67	1858.19	3685.87	2170.4	2279.58
M230T399	230.272	399.174	1538.05	1478.53	1769.81	1521.61	1150.51
M230T36	230.305	36.118	10032.2	7625.78	10349	10477.6	8944.77
M230T35	230.485	34.508	2726.01	4920.45	2886.26	2084.53	3237.44
M231T52_1	230.501	51.698	12612.4	12736.8	11287.1	12258.5	9200.35
M231T51_1	230.571	50.503	143243	134780	124976	146522	151114
M231T51_2	230.63	51.005	1.74619e+06	1.79101e+06	1.82312e+06	1.84969e+06	1.7788e+06
M231T55	230.65	54.707	35680.1	36613	34279.6	76934.4	31676.5
M231T51_3	230.705	51.005	532434	554942	571035	562605	520446
M231T51_4	230.735	51.005	251651	262419	249722	279226	256140
M231T51_5	230.758	51.005	395818	304758	296938	407738	347393
M231T51_6	230.809	51.005	180026	173145	172822	183094	175739
M231T51_7	230.88	51.005	33981.5	19552.3	38971.2	18859.8	39787.3
M231T34	230.921	33.608	416.859	393.4	561.154	801.552	867.337
M231T385	230.945	384.992	1324.95	943.164	693.722	612.111	1331.09
M231T511	230.962	510.591	1466.31	1186.36	1224.74	1521.65	1325.11
M231T328	230.989	328.026	8829.32	8014.99	8728.22	7666.02	7747.63
M231T399	230.996	398.551	435839	452654	448942	446500	452328
M231T558	230.996	558.352	1938.01	1870.98	2217.77	1721.46	2372.86
M231T430	230.996	430.465	824654	794305	800686	825645	830265
M231T647	230.996	646.668	7168.45	7332.09	7127.47	7731.74	7768.71
M231T68_1	230.996	67.714	561244	286473	515612	548877	551756
M231T39	230.996	39.376	2.5599e+06	2.61775e+06	2.5516e+06	2.55845e+06	2.60967e+06
M231T602	231.005	602.169	5807.59	3879.13	3748.97	4475.64	3040.99
M231T168	231.014	167.548	145396	156834	98221.2	122683	171216
M231T51_8	231.016	51.005	3.33733e+07	3.41313e+07	3.35164e+07	3.44791e+07	3.41896e+07
M231T442_1	231.016	441.712	7541.6	8150.83	7988.36	8736.85	7424
M231T632	231.014	631.628	5533.79	4439.86	4724.72	4286.78	4002.5
M231T789	231.013	788.554	1776.16	1684.53	1654.69	1725.64	1672.23
M231T69_1	231.015	69.226	562604	561218	452898	661605	695598
M231T503	231.024	503.016	1152.3	1102.76	1043.97	690.322	618.112
M231T36	231.032	36.359	2.05372e+06	2.58958e+06	2.1995e+06	2.56864e+06	4.15108e+06
M231T654	231.035	654.499	4726.33	6442.72	7347.29	8304.54	7232.36
M231T341_1	231.044	340.505	11849.1	12330.5	12152.5	12998.8	10334.1
M231T535	231.042	534.849	4087.1	3060.11	3089.19	4502.17	2431.05
M231T601	231.047	600.925	4583.74	3966.9	5261.04	3879.14	4332.76
M231T65	231.05	65.427	244601	248862	319250	253091	267125
M231T686	231.059	685.977	4827.16	3767.62	5006.42	4764.23	4216.49
M231T716	231.061	716.018	9170.71	9376.96	10164.4	10259.4	11133.6
M231T413	231.067	413.256	5894.82	6266.13	6256.6	7480.74	7920.57
M231T434	231.067	434.202	12674.7	13046.9	12768.2	12781.4	11633.9
M231T505	231.067	505.099	5160.42	5169.52	5550.97	5390.28	6545.81
M231T76	231.066	75.6805	44075.1	59974.8	57952.6	37854.9	55055.5
M231T177	231.065	177.306	83023.7	134842	161927	129821	122086
M231T341_2	231.076	341.208	6352.8	4552.65	3340.33	7755.88	5004.99
M231T56	231.076	55.982	7412.38	4198.14	3648.15	4339.29	7393.09
M231T785	231.086	785.24	2595.16	2491.05	3099.53	2722.19	2722.24
M231T712	231.085	712.059	38041.3	40517.1	41965.1	42368.6	43078.5
M231T695	231.086	695.267	14921.4	14277.7	15398.6	14691.6	14855.4
M231T809	231.097	808.668	13048.1	13130.1	13292.9	14036.9	13979
M231T442_2	231.097	441.712	48011.1	47998.4	46113.4	47162.5	48992.3
M231T554	231.097	553.668	86096.2	85065.6	84445.6	127471	94751.4
M231T628	231.108	627.807	1091.87	1144.6	1399.88	1258.26	2704.7
M231T782	231.117	782.059	627.25	990.235	848.844	1022.86	1011.32
M231T556	231.116	556.372	19628.5	23564.9	27979.8	25019.9	26749.1
M231T641	231.122	641.308	13761.6	13353	14238.2	13704.9	14010.5
M231T69_2	231.122	68.986	79766.8	73831.2	88226.3	98545.6	84386.9
M231T590	231.122	589.54	3254.5	2804.49	3477.23	3558.91	3103.02
M231T608	231.122	608.279	7656.4	6467.67	6865.4	5714.5	11068.1
M231T891	231.134	890.838	10438.7	10552.7	11823.1	11932.5	10802.6
M231T717	231.133	717.268	2005.48	1787.17	25566.9	2281.96	3291.43
M231T515	231.149	515.387	1128.27	1139.85	988.908	1053.88	1066.65
M231T444	231.159	443.882	4003.2	3410.77	3254.62	3815.87	3893.72
M231T1034	231.153	1033.53	981.822	659.709	1130.01	999.577	894.868
M231T387	231.263	386.892	1799.46	1419.82	1168.67	2161.22	1760.22
M231T52_2	231.279	51.615	66025	45389.2	54617.6	79422.9	50688.9
M231T51_9	231.348	50.951	18014.6	16806.4	16806.1	15832.8	82858.2
M231T68_2	231.497	67.751	33406.8	36709.8	42227.9	40715.3	39643.9
M232T50_1	231.508	50.341	11123.3	11751.7	31552.1	22344	13791.4
M232T65	231.552	65.141	53136.6	52886.2	52217.1	49242.7	54753.7
M232T53_1	231.61	52.815	8368.77	29923.2	33345.4	8325.58	6116.41
M232T53_2	231.686	53.424	9817.08	8959.07	13510	3206.9	4139.51
M232T50_2	231.816	49.782	25885.4	25122.7	15647.5	11717.3	15059.1
M232T52_1	231.884	51.6685	12562.2	4998.95	12350	14993.4	21430.9
M232T34	231.92	33.8195	693.091	997.792	2902.28	831.458	504.373
M232T50_3	231.922	50.205	8140.92	5464.35	3198.94	6154.54	21855.5
M232T541	231.939	540.971	25860.2	37194.4	51770.8	10064.7	60152.3
M232T1295	231.942	1295.05	5844.28	3821.85	4891.96	3446.47	1284.67
M232T1316	231.942	1316.2	3490.51	4376.06	5114.1	3629.09	4774.45
M232T1352	231.942	1352.27	4511.31	3692.73	6306.57	4287.91	4635.81
M232T1262	231.942	1261.51	8134.28	3968.5	7991.49	4094.39	1313.2
M232T1375	231.942	1375.01	3410.99	4886.52	11222.1	5108.76	3996.16
M232T6	231.942	5.9	20313	6835.65	19245.9	16001.3	14760.5
M232T30	231.942	29.6	6850.87	16842.4	18733	14846.8	6434.86
M232T1225	231.942	1225.18	2728.46	2888.68	1369.87	2741.48	3801.74
M232T503	231.94	503.001	16889.1	17299.3	17514.1	10054.9	5754.65
M232T592	231.967	592.051	736.119	1268.11	1423.51	886.538	1093.4
M232T624	231.967	624.368	1520.57	2236.54	1722.03	2033.43	1521.64
M232T679	231.97	679.02	5109.03	7401.92	7221.75	7079.77	4619.73
M232T938	231.977	938.07	1090.88	1155.11	1601.46	1374.97	1536.43
M232T387	231.99	386.848	525651	489833	513412	508505	538940
M232T430	231.999	430.482	83256	79994.2	78402.7	84724.8	79044.7
M232T39	231.998	39.188	303968	305798	320838	338114	301285
M232T399	231.998	398.569	41371.8	42203.1	45923.4	44645.3	42722.2
M232T715	232.006	715.125	3114.26	3607.27	3469.87	3263.56	3127.48
M232T167	232.006	166.908	63835.4	206546	79912	64877.5	190922
M232T51_1	232.009	51.005	2.27339e+07	2.31937e+07	2.3382e+07	2.36238e+07	2.37785e+07
M232T301	232.019	301.013	7429.04	13180.7	19034.1	17503.3	13999.3
M232T253	232.028	252.72	8.29486e+06	8.34391e+06	3.88283e+06	3.77264e+06	3.59788e+06
M232T112	232.027	112.393	254404	373073	269191	351489	324596
M232T698	232.026	697.554	7785.33	11138	9373.84	8280.56	7858.81
M232T284	232.027	284.091	246927	234530	257998	242900	275071
M232T36	232.035	36.383	249638	227534	274243	209193	315420
M232T833	232.044	833.169	2890.37	3102.44	3252.49	4270.42	3518.21
M232T86	232.058	85.89	724781	765921	786471	761781	743458
M232T67	232.058	67.131	990346	1.06603e+06	1.00948e+06	1.03617e+06	1.05515e+06
M232T565	232.056	565.212	1926.42	1479.35	2789.19	2247.82	3173.74
M232T341	232.063	341.146	42711	44630.2	41195.4	48275.6	42316.3
M232T716	232.064	716.066	971.154	933.083	977.803	3134.91	965.749
M232T761	232.068	761.393	2512.13	2457.77	1883.01	2457.04	2664.29
M232T609	232.08	608.874	1837.54	2547.97	3428.38	2011.15	1775.93
M232T695	232.081	695.056	10743.1	19063	11545.3	19181.5	11337.3
M232T394	232.082	393.668	6614.59	9125.18	9787.93	7594.58	9419.91
M232T632	232.092	632.361	5843.45	5601.3	5570.2	4714.6	4687.5
M232T554	232.099	553.735	10268.4	9617.94	10901.5	12022.4	10529.9
M232T809	232.1	809.23	1305.05	1350.68	1394.73	1438.84	1633.39
M232T442	232.1	441.712	5821.08	5570.8	4933.74	5208.66	5432.06
M232T334_1	232.097	334.305	9546.84	8345.86	8191.45	8830.31	6856.08
M232T77	232.099	76.593	6673.73	116622	9646.14	8276.77	120133
M232T724	232.104	723.957	472.234	1408.88	1489.07	437.27	2779.67
M232T334_2	232.119	333.64	3354.35	3444.7	4032.36	3046.24	3769.47
M232T556	232.118	556.238	4288.35	3577.65	3757.96	4088.7	4051.08
M232T718	232.118	717.988	1694.06	1738.92	2032.24	1726.63	1894.73
M232T429	232.118	428.99	6407.15	6260.8	6867.66	6890.77	5624.96
M232T239	232.118	239.268	3442.97	11233.3	3676.93	4911.48	3357.62
M232T641	232.126	641.322	1844.78	1641.97	1829.53	1731.84	1985.37
M232T73	232.132	72.801	20986.4	16130.9	23069.3	13571.9	15368.3
M232T891	232.136	891.293	915.257	440.735	776.687	1112.52	1026.74
M232T407	232.243	406.911	3066.64	2459.09	2321.39	2282.41	3089.43
M232T238	232.244	238.456	3584.38	3380.38	2624.56	6257.74	2387.83
M232T52_2	232.319	52.117	10694.1	6142.67	35792.9	32431.7	5154.28
M232T52_3	232.348	52.117	8888.88	7047.17	27817.9	13097.2	26395.2
M232T50_4	232.379	49.805	7445.04	21480.6	5021.29	8061.71	21263.1
M232T51_2	232.439	50.7475	19738.9	7597.52	14118	13037.5	6910.36
M233T67	232.559	67.091	238631	254361	231285	235158	229123
M233T85	232.559	85.303	145640	152197	146373	147070	152580
M233T50_1	232.667	49.918	9144	5905.19	23139.2	22620.3	10197.8
M233T52_1	232.724	52.192	26312	23221	11849.3	13058.6	7194.76
M233T51_1	232.781	50.646	10587.8	12327.3	11735.5	9847.49	22116
M233T772	232.882	772.06	41047.1	39986.6	36437.4	43152.9	40504.7
M233T1274	232.923	1274.44	26425.6	27928.4	24676.4	26794.1	21169.7
M233T1292	232.923	1291.7	28827	33304	42285.1	32620.5	50447.5
M233T30	232.923	30.28	60474.4	71688.2	37334.4	85357	53159.7
M233T1255	232.923	1255.26	32781.3	23037.7	39691.7	238734	40729
M233T1312	232.923	1311.95	22562.3	27808.2	23394.7	23852.5	17825.9
M233T5	232.923	4.832	15022.5	67884	61224.1	54833.1	46077.3
M233T1367	232.923	1366.62	22691.3	19614.1	17185.6	17113.4	34171
M233T1344	232.923	1343.74	21134.2	23743.9	28721.9	28243.8	28754.7
M233T476	232.924	476.297	1723.03	2160.09	1970.97	2120	1873.52
M233T502_1	232.923	501.52	3306.15	2837	2359.71	1081.29	3131.24
M233T816	232.943	816.33	1252.86	924.198	1212.43	1273	740.504
M233T52_2	232.945	52.288	3397.49	10394.5	15473.8	5203.22	13320
M233T407	232.976	406.911	730460	724896	721992	721304	758493
M233T478	232.975	477.587	40991.8	41714.8	41225	40101.7	41214.5
M233T339	232.975	338.718	142000	147678	143361	158200	132640
M233T238	232.975	238.464	1.57149e+06	1.66172e+06	1.65448e+06	1.64747e+06	1.67316e+06
M233T421	232.975	420.822	483468	460334	457219	479027	465850
M233T312	232.974	312.491	267773	289515	287210	292935	292808
M233T37	232.975	36.738	45114.1	52593.2	38691.4	1.99735e+06	2.19212e+06
M233T938	232.987	938.006	20351.9	19339.4	20826.3	22123.6	22533.5
M233T100	232.986	99.673	69537.2	98446.8	47670.8	47621.4	83401.3
M233T430	232.991	430.482	38331.7	34613.8	38663.9	36790.2	37383.3
M233T38	232.993	38.243	162090	169940	149582	183965	190667
M233T399	232.991	398.549	21663.8	20936.7	19926.3	22882.6	19280.5
M233T677	233.004	676.565	5584.61	6035.89	9353.11	4014.94	5409.46
M233T48	233.011	48.0325	7.27038e+06	3.96348e+06	7.26987e+06	7.22265e+06	7.38225e+06
M233T66	233.011	66.456	1.04133e+06	1.02046e+06	1.04716e+06	1.06481e+06	1.05574e+06
M233T603	233.005	603.395	262643	186621	259555	258321	261635
M233T109	233.011	108.936	268959	101871	80679	70724	62756.1
M233T167	233.011	166.648	70180.9	124810	82755.6	74886.8	69683.9
M233T511	233.011	510.611	816.939	665.55	671.033	591.348	2425.83
M233T92	233.01	91.572	169608	182228	68778.9	165150	148720
M233T578	233.022	578.214	10749.5	10456.9	11008	10796.4	11679.8
M233T419	233.022	418.675	2944.53	2829.38	3527.49	3332.88	2456.3
M233T253	233.03	253.13	648183	652320	673375	364893	606133
M233T687	233.04	687.375	11850	14026.4	18880.8	14692.6	13716.6
M233T347	233.043	346.835	72260.3	70730.7	69474.2	70729.8	70785
M233T75_1	233.044	75.398	97476.6	45986.3	46616.5	46299	49335.2
M233T504_1	233.059	503.735	14613.9	15385.3	13587.3	14908.1	14249.6
M233T520	233.057	520.145	12184.7	12043.1	11849.7	12091.7	11613.4
M233T436	233.054	436.112	6910.31	8722.38	7717.66	9552.96	7617.1
M233T111	233.065	110.847	1.49741e+06	3.36189e+06	1.4877e+06	2.66785e+06	1.16521e+06
M233T820	233.065	819.57	1451.1	1668.01	1567.76	1913.46	1911.22
M233T196	233.065	196.164	24959.8	57217.6	78108.9	54393.8	58025.8
M233T341	233.065	340.889	5194.05	5494.95	7042.92	7244.23	7115.54
M233T146	233.065	145.667	627438	627499	631937	648724	1.00428e+06
M233T584	233.076	583.686	12386.8	12345.1	11348	12322.8	14505.2
M233T424	233.076	424.123	72601.3	79946.8	79211.5	75022.4	73337.2
M233T761	233.076	761.393	10705.1	9970.82	12116.7	9986.87	11967.4
M233T701	233.077	700.68	31245.1	32072.5	31397.7	32224.4	31859
M233T622	233.077	622.293	2240.54	2213.37	2330.55	2292.7	2286.08
M233T75_2	233.081	75.35	69743.2	60553	67986.5	55843.9	65537.3
M233T502_2	233.083	502.317	1725.23	14110.9	1276.5	1528.05	1556.47
M233T721	233.101	720.811	21512.8	20496.7	50941.7	20958.3	21625.1
M233T422	233.101	421.636	20555	20808.5	21170.6	22117.2	20999
M233T639	233.099	638.678	9796	10817	10489.3	9964.44	9535.34
M233T703	233.101	703.287	36156.1	17257.7	37409.7	16350.6	16192.5
M233T242	233.103	242.261	128604	128263	137278	124984	121623
M233T524	233.101	523.644	20594.2	8531.41	6982.45	10173.4	7298.12
M233T342	233.119	341.851	1645.87	2605.2	5977.17	1794.51	1322.67
M233T504_2	233.121	504.425	617.446	15191.9	14960.3	434.534	515.528
M233T52_3	233.166	52.214	5693.74	14246.4	4061.4	7866.49	13312.7
M233T52_4	233.235	52.288	18704.6	11592.8	17914.7	4350.56	12326.2
M233T53	233.276	52.867	3233.67	9052.39	20736.9	24248.9	12362.9
M233T50_2	233.324	49.902	8868.92	17552.2	7217.93	8171.44	20370.9
M233T51_2	233.449	51.005	8536.05	19064.1	20939.4	9673.49	9638.64
M233T52_5	233.471	51.592	15573.5	7129.98	15508.9	9356.91	6314.24
M234T244	233.567	243.926	6473.1	7696.42	6584.84	7258.72	6803.25
M234T51_1	233.643	50.503	8991.84	18281.6	7130.11	6588.5	19427.3
M234T51_2	233.734	51.005	9875.06	5810.54	16817.3	9161.95	18264.2
M234T52_1	233.764	51.71	6023.93	11322.5	8454.99	9350.44	13555.2
M234T52_2	233.804	51.592	17864.3	17993.5	6063.85	8717.88	10228
M234T52_3	233.841	52.192	8389.22	4954.96	10493.4	11601.3	5878.96
M234T27	233.922	26.52	11185.6	3460.8	4250.52	3903.4	3044.13
M234T5	233.922	4.7365	10554.3	8385.13	13052.1	2859.24	9196.97
M234T1368	233.922	1368.04	3545.95	3231.75	3301.21	2583.88	3496.15
M234T1331	233.922	1330.55	5209.84	6559.13	5297.73	4535.12	4311.66
M234T1260	233.922	1260	10917.7	7658.15	11134.9	6208.69	15821.1
M234T1291	233.922	1291.05	5725.42	5293.67	5849.88	9928.53	5865.67
M234T1356	233.963	1356.08	4038.98	2232.1	2402.9	2558.74	1830.93
M234T10	233.963	10.395	2724.32	1727.33	1761.43	3720.93	2513.11
M234T1314	233.963	1313.94	1836.03	587.95	2616.35	2044.54	1845.33
M234T38	233.969	37.968	52083.3	308843	26887.7	56295.3	38670.6
M234T407	233.978	406.837	62675.6	61540.5	60929.6	60900.8	59564
M234T421_1	233.978	420.57	42163.7	39766.7	38084.6	40705.2	39547.5
M234T313	233.978	312.732	24894.3	27184	23542.7	28884.7	24444
M234T238	233.977	238.247	144571	140424	140639	140295	141979
M234T339	233.978	339.3	11496.1	10508	9860.61	11360	11483.8
M234T757	233.985	756.702	3693.14	3294.46	3797.86	3668.45	2218.06
M234T614	233.982	614.402	884.256	1730.85	2198.16	1800.99	2381.88
M234T132	233.983	131.742	58138.1	72283.4	67896.7	53109.5	53466
M234T387	233.987	386.87	27698.5	26048.2	22416.3	26653.8	24368.8
M234T938	233.99	938.07	1501.58	1264.49	1412.53	1469.22	1347.77
M234T683	233.998	683.465	6319.97	6309.5	6358.82	7683.77	6710.66
M234T829	233.999	829.196	1749.58	1705.51	1517.13	1757.01	1961.25
M234T431	233.995	430.819	2330.03	2150.68	3003.47	3130.44	3204.98
M234T39	233.995	39.138	358873	23907.5	26151	355344	43468.5
M234T68	234.007	68.401	354526	323510	262783	446074	357153
M234T52_4	234.013	52.322	765299	1.17941e+06	1.05959e+06	858895	1.13415e+06
M234T413	234.006	412.513	6241.18	5794.66	6096.37	6563.23	5519.34
M234T251	234.023	251.433	330140	177180	349744	350491	356100
M234T423	234.024	422.85	3582.97	3557.23	3756.91	3599.52	3616.93
M234T36	234.031	36.118	8941.57	12824.5	40176.7	10147.8	36063.7
M234T543	234.042	542.583	8195.39	10356	8031.66	8859.78	9203.2
M234T66	234.044	66.229	5388.61	11584.5	19665.7	210392	15064.9
M234T740	234.06	740.392	7595.28	6034.76	6471.87	6822.19	5864.9
M234T336	234.06	335.937	10191.7	10481.1	9186.43	14519.3	23140.9
M234T504_1	234.061	504.033	1618.65	1618.65	2998.04	2252.6	1898.93
M234T435_1	234.051	435	718.32	1529.97	939.636	1462.48	1258.26
M234T622	234.061	621.709	1111.44	967.541	1575.08	853.273	1063.8
M234T325	234.076	324.579	182981	186886	194520	186082	185074
M234T86	234.079	85.89	405342	404224	414967	417866	501575
M234T390	234.079	390.027	129502	140960	141640	146361	137266
M234T701	234.081	700.667	5064.13	3775.91	5085.69	3704.79	4130.19
M234T745	234.078	745.156	1118.01	3864.35	1154.78	1050.51	3308.91
M234T126	234.079	125.797	473943	397975	342883	459842	439897
M234T372	234.098	372.486	3332.49	3525.65	3835.98	3136.22	3248.25
M234T721	234.105	720.711	2451.96	2511.48	3200.14	2720.72	3043.54
M234T421_2	234.105	420.853	4689.51	4785.59	4503.45	4252.34	4729.11
M234T210	234.112	210.202	232162	282890	241446	289872	222549
M234T77	234.112	77.2455	260977	4597.49	13289.1	8807.72	5470.24
M234T504_2	234.115	503.706	1077.99	2291.96	1177.39	2287.67	1302.99
M234T51_3	234.127	50.7045	6264	6173.53	7759.69	15877.4	4165.08
M234T178	234.148	178.22	432365	612835	605150	403588	615178
M234T307	234.149	307.35	304515	288851	303590	305209	320370
M234T140	234.148	140.212	375818	344486	389635	322469	416036
M234T52_5	234.173	51.615	7321.69	13129.5	6452.58	4654.16	11365.2
M234T52_6	234.211	52.214	11011.8	3484.93	9483.96	6119.81	10532.1
M234T50_1	234.256	50.405	15137.4	5592.61	15283.1	6749	4709.18
M234T52_7	234.279	51.592	6578.27	8055.92	11096	12309.5	8017.91
M234T435_2	234.3	434.776	1579.07	1565.88	1481.65	1402.91	1503.42
M234T50_2	234.31	50.405	3963.31	13212.6	13589.8	9798.62	5950.82
M234T559	234.359	559.279	1520.45	1393.47	1282.72	1458.22	1171.16
M234T51_4	234.371	51.005	5471.55	13407.2	12839.8	7745.01	6226.22
M234T52_8	234.47	52.214	7375.37	13351.1	7883.28	5069.1	13086.8
M235T51_1	234.567	51.108	13885.2	8035.33	13095.7	6221.97	9211.2
M235T51_2	234.629	50.897	7836.44	14197.3	6796.91	6279.11	14947.8
M235T50_1	234.743	50.046	6320.79	10753.6	3597.81	6067.09	6874.33
M235T52_1	234.786	51.9685	7837.55	6999.79	8326	7517.96	15637.4
M235T772	234.879	772.014	4937.9	4116.85	4211.45	4872.35	5876.03
M235T25	234.956	25.347	11747.3	4065.66	3209.3	4179.56	5374.75
M235T5	234.956	5.414	11240.6	15270.1	11633.2	12450.2	9356.42
M235T37	234.972	36.728	207630	368680	216327	239112	200551
M235T407	234.971	406.911	34368.5	32760.1	31846.5	30930.5	34315.9
M235T239	234.971	239.154	76467	77272.4	83935.9	79235.1	69897.5
M235T421	234.971	420.822	21651.1	22011	21875.2	23066.7	110835
M235T313	234.971	312.87	14250.4	12998.7	10240.2	12799.7	14242
M235T677	234.987	677.16	6711.27	7318.24	8149.1	7603.57	7578.38
M235T383	234.99	383.057	14430.5	12617	15821.2	13844.8	15261.5
M235T544	234.99	544.356	32604	35839.3	31159.8	31930.6	29756.9
M235T42	234.99	41.862	459226	401347	431432	438216	429851
M235T64	234.99	63.854	618315	686966	596253	626754	636003
M235T693	234.986	692.694	5898.47	1953.62	5914.35	1025.1	2424.05
M235T602	235.004	601.549	56735.8	13178.3	58027.5	16560.6	18608
M235T53	235.007	53.3745	283806	267545	252707	231845	259775
M235T501	235.012	500.801	4187.73	3984.75	3809.48	4029.89	4477.38
M235T666	235.018	666.096	18541	21427.2	18089	21734.2	19620.8
M235T360	235.026	360.084	4073.6	4636.16	4214.03	4407.29	5115.97
M235T794	235.027	794.263	2796.05	2433.53	3246.75	2655.6	2969.29
M235T66	235.026	65.801	74599.2	56397.2	60530.7	68392.1	58081.9
M235T596	235.036	596.01	42696.6	40895.8	42926.5	41019.4	40725.8
M235T435	235.038	434.793	454944	323484	307415	454479	305263
M235T469	235.039	468.558	143675	151251	151355	157049	148638
M235T346	235.04	346.347	19365.1	18818.8	18143.9	18675.2	19836.5
M235T788	235.045	787.831	2822.14	3182.64	5792.25	5484.91	5769.42
M235T837	235.044	836.671	14723.1	13934.4	13919.3	13373.4	14058.7
M235T389	235.058	389.432	4118	4111.1	5268.23	3384.76	5455.05
M235T517	235.053	516.778	6356.28	3706.56	3301.2	6159.65	8377.14
M235T705	235.063	705.35	3188.61	2718.52	2963.77	3471.84	3492.16
M235T587	235.071	586.956	10502.5	11316	11360.1	13171.5	7456.16
M235T432	235.071	432.322	3158.08	4173.72	3389.98	2993.87	3745.49
M235T325	235.079	324.686	28783.6	30919.7	31030.3	38270.7	34016.4
M235T730	235.081	729.668	2827.48	2256	2649.98	2208.95	2472.8
M235T178	235.081	178.219	54740.1	55262.7	65166.3	59594.1	49179.6
M235T385	235.082	384.926	14942	15901.6	15462.8	14831	14446.1
M235T559	235.097	559.405	306742	312433	312717	318655	321285
M235T342	235.1	341.785	14232.9	15753.8	22001.4	14955	33941.7
M235T75	235.097	74.692	83655.9	32058.8	37396.8	34808.8	38225.4
M235T475	235.107	474.837	1182.74	847.131	1033.5	936.949	1147.47
M235T524	235.117	523.687	8791.41	8042.01	8929.53	8598.1	13550.5
M235T574	235.118	574.164	2968.3	2186.55	2815.81	7449.94	2617.43
M235T177	235.132	176.969	58696.4	103582	27448.5	107149	25679.9
M235T307	235.151	307.35	50321.6	48250.6	49161.4	45049.4	50380.9
M235T179	235.152	178.884	88361	84250.7	90311.2	64121.5	71288
M235T139	235.152	138.927	52368.2	75080.7	74996.4	52511.2	33590
M235T52_2	235.159	52.192	10629.6	4682.7	10499.2	9488.51	6641.79
M235T50_2	235.217	49.782	4961.13	9153.91	10081.7	4021.35	8005.57
M235T50_3	235.236	49.918	10974.8	3897.77	5789.02	6786.86	11051.8
M235T52_3	235.326	52.214	10622.9	3813.98	4142.72	6604.3	12062
M235T50_4	235.426	49.902	4494.71	13513	6229.08	5866.81	12852.3
M236T52_1	235.51	51.9685	12674.9	8766.22	12532.5	11634.4	7560.32
M236T51	235.749	51.108	7901.8	4491.36	12121.4	3875.98	12684.5
M236T52_2	235.812	51.507	3149.43	5828.71	3887.17	3788.15	6897.17
M236T52_3	235.834	51.507	4459.71	8233.55	4352.51	10113	5617.18
M236T52_4	235.872	52.117	4911.68	6496.81	7613.33	4732.41	2876.45
M236T407	235.974	406.936	3426.41	2751.68	2926.01	2952.7	2676.93
M236T48_1	235.968	48.447	71540.3	80795.1	77396.1	80519.7	68120.3
M236T240	235.974	240.141	6708	2554.3	5314.16	7158.75	6728.4
M236T592	235.979	592.033	4220	1512.51	3785.92	1205.55	1295.85
M236T373	235.986	373.166	1730.19	1713.92	2557.98	1480.44	1756.67
M236T544	235.992	543.878	2103.86	2274.3	2008.29	1940.35	2121.84
M236T42	235.994	41.923	28408.2	38454.7	41023.1	37687.7	25389.8
M236T64	235.993	63.841	57719.5	56157.4	49089.3	53481.2	54100
M236T260	235.996	259.995	400094	374407	243981	394485	250386
M236T309	235.997	308.737	66070.9	85152.3	94302.4	97277.1	83502.6
M236T899	235.998	899.267	1324.31	1330.74	838.109	1127	864.472
M236T923	235.998	922.767	732.173	680.312	850.957	823.524	918.118
M236T639	236.004	639.305	2545.64	1096.89	1317.84	1819.13	1629.13
M236T338	236.007	337.505	17377.2	23178.8	22225.1	20472.8	20472.8
M236T701	236.015	701.419	1615.98	969.944	1201.68	843.859	1229.66
M236T53	236.011	52.802	44080	104700	15370.4	38205.2	24413.6
M236T724	236.023	724.172	2671.38	2714.41	2881.21	3120.12	3169.78
M236T817	236.023	816.957	168315	163697	180194	183135	183687
M236T69	236.019	69.011	11659.9	8062.76	17610.6	18156.8	14241.8
M236T649_1	236.019	648.885	1647.92	1313.64	1915.5	1917.61	592.669
M236T48_2	236.024	47.891	28141	24873.6	17422.5	33619.4	62580.7
M236T435	236.041	434.793	41306.2	29786.9	27222.5	36603.6	27675.4
M236T565	236.033	564.527	1752.99	1651.93	1568.21	1774.61	1935.7
M236T596	236.04	595.94	5125.37	4590.76	4179.27	4986.77	4353.89
M236T469	236.041	468.582	13247.8	13166.9	12787.9	14032.4	12874.6
M236T346	236.055	345.683	19186.2	16039	18787.8	18221.9	18634.2
M236T222	236.056	221.742	170775	147143	32848	185880	88772.2
M236T558	236.058	557.732	50511.5	48013.6	74320.4	51686.2	51448.7
M236T533	236.058	532.834	166260	172770	173312	167620	166470
M236T66	236.058	66.461	74387.7	71319	77066.4	83532.1	81122.1
M236T722	236.066	721.673	25486.2	17563.7	18425.7	18858.4	17921.9
M236T782	236.076	782.059	59768.2	52576.2	71911	43651.7	71341.5
M236T456	236.077	455.821	34720.2	34371.4	33675.3	33730.7	33642.2
M236T630	236.076	629.693	20205.4	20764.8	21149.1	21505.1	21841.1
M236T764	236.077	764.013	83184.1	82182.7	86643.7	84264.1	85133.8
M236T330	236.077	330.146	7632.05	12857.4	8967.3	9766.93	11557.7
M236T649_2	236.075	648.67	7107.99	8739.33	10354.3	8777.63	7822.82
M236T389	236.075	389.432	5233.8	5603.26	5226.64	5707.5	5467.33
M236T325	236.091	325.289	145780	143472	162145	152297	148253
M236T285	236.091	285.459	138625	138619	157010	92060.5	156928
M236T312	236.091	311.689	201657	211197	201137	217739	203910
M236T74	236.094	74.025	150156	152689	178187	135722	145690
M236T559	236.099	559.405	41294.7	39762.3	43395	41012.4	41557.1
M236T1338	236.103	1338.37	1111.65	2035.3	1650.63	1278.31	759.528
M236T463	236.103	462.723	5653.44	5724.82	6110.06	5027.17	4482.1
M236T1370	236.104	1370.5	2229.3	1588.34	9605.9	2052.82	1989.87
M236T5	236.104	5.37	1449.53	1553.74	693.376	2470.41	1621.88
M236T27	236.103	27.168	13795.4	13644.7	14322.4	5677.41	15660.8
M236T593	236.114	592.667	339.313	319.333	402.813	533.145	2789.69
M236T524	236.12	524.029	976.802	1357.3	43526.1	1323.65	1119.96
M236T174	236.128	174.48	67818.2	82187.1	39652.6	47066.2	79833
M236T77	236.128	76.973	5816.6	5218.2	8806.22	35455.9	4881.32
M236T307	236.154	307.35	2877.96	3896.03	3001.9	2362.89	2791.64
M236T304	236.376	303.797	576.183	1050.42	1462.81	877.121	955.757
M237T63	236.522	63.226	10536.8	15239.2	12872.8	11969.3	11886.3
M237T625	236.859	625.039	1608.54	2618.38	1811.72	2186.71	2930.66
M237T774	236.882	774.145	24428.3	22641.9	24997.5	22369.2	10445.7
M237T938	236.947	938.006	13686.9	13752.4	14267.2	13996.3	13271.9
M237T887	236.946	886.578	8384.23	19083	91226	14671.4	92829.7
M237T410	236.952	410.186	1168.48	1393.82	1119.05	997.479	881.286
M237T138	236.951	137.732	48916.8	58742.9	68498.7	60670.3	47606.8
M237T377	236.951	376.522	3338.53	2564.7	1832.6	2144.7	1650.81
M237T439	236.97	438.579	22695.6	30652.8	20953.6	23890.4	21387.4
M237T71	236.969	71.116	64324.6	48399.9	45947.8	48071.5	50872.4
M237T36	236.969	36.118	16180.5	21144.1	21029	16890	26378.1
M237T701	236.977	701.419	2771.79	2256.95	2649.44	2739.02	2450.22
M237T42	236.988	42.128	42004	49517.3	43307.9	85220.8	82499.8
M237T258	236.999	258.335	11065.9	13469.4	12039.2	22849	12629.3
M237T66	237.006	65.914	57614	121500	74239.6	64611.1	59052.1
M237T826	237.005	825.956	51059.4	52461.3	58037.5	60127.8	59537.6
M237T631	237.016	630.894	684.04	600.419	2090.88	734.026	1595.02
M237T500	237.022	499.546	5693.34	5740.12	5935.76	9155	6281.85
M237T38	237.021	37.564	9611.95	57288.2	11490.2	16661.2	11307
M237T818	237.025	817.502	14444.2	14185.6	14069.4	15189	14376.2
M237T56	237.033	55.827	39354.2	35707.7	35231.1	38073.2	51129.5
M237T469	237.034	468.558	7985.84	8183.14	8641.51	9194.4	8788.62
M237T435	237.034	434.873	20391.2	22818.1	14798.2	15239.9	14186.3
M237T722	237.042	721.958	2450.88	2782.83	2449.03	2439.39	2777.39
M237T556	237.039	556.372	12989.3	12547.6	13384.3	13588	12460.2
M237T593	237.052	592.77	25236.2	23386.5	25045.7	23956.6	25750.7
M237T350	237.053	350.16	34082.1	34135	36565.8	37115.8	33253.2
M237T533_1	237.061	533.474	23178.8	23242.3	19819.3	20250.2	19522.3
M237T81	237.06	81.0265	17371.2	15804.8	16144.3	17413.8	17415.6
M237T558	237.06	557.717	17159.6	9700.89	16757.2	21766.1	21301.6
M237T409	237.075	408.936	78466.6	76081.8	76575.6	75311.3	77797.4
M237T75_1	237.075	75.398	90718.4	73316	56708.6	106985	86312.6
M237T539	237.075	538.683	8018.58	3622.29	5256.06	7192.1	4794.67
M237T764	237.079	764.074	8115.31	7668.09	8404.66	7988.15	8367.41
M237T312	237.094	312.102	26869.1	53440	27518.4	29764.2	29364.4
M237T678	237.096	678.391	3638.22	4081.78	4979.53	4859.56	4217.69
M237T400	237.096	400.476	14939.4	16217.3	16506.5	16546.1	15727
M237T143	237.096	143.296	26526.8	54174.9	28875.8	47489.4	25836.9
M237T559	237.102	559.405	5169.97	6144.61	6135.49	6078.02	5546.26
M237T533_2	237.112	533.481	7297.32	8422.11	8938.64	8263.78	9026.17
M237T375	237.111	374.518	12069.6	12461.5	11583.2	10675.8	11033.7
M237T75_2	237.111	75.446	61759.7	34966.1	68575.3	26503.7	34889.3
M237T720	237.12	720.262	1555.31	1568.82	4001.29	1757.32	1598.63
M237T269	237.123	269.249	456294	449807	467301	454903	446007
M237T304	237.123	303.57	268571	273547	285220	272406	261857
M237T285	237.123	285.365	104270	106531	116176	117345	119885
M237T78	237.147	77.873	25032.2	18285.2	18061.7	19449	18842.8
M237T170	237.148	169.501	29588.6	57725.3	54103.6	55658.9	32478.7
M238T55	237.533	55.2395	6377.55	7468.62	6790.26	5580.41	4319.06
M238T49_1	237.961	48.6285	12846.1	4509.65	6802.58	4167.31	5577.77
M238T439	237.973	438.835	1597.9	1564.92	1811.72	1789.81	1511.57
M238T486	237.972	485.747	1672.45	1072.14	881.239	620.916	1769.89
M238T1334	237.991	1333.95	17965	23285.3	20827.7	10758	16064.2
M238T1307	237.991	1306.86	11000.4	15853.3	14184.4	16395.2	17410.3
M238T1364	237.991	1363.61	21146	16572.4	25822.8	19830.2	19120.8
M238T1288	237.991	1288.05	23788.7	22746.7	18690.8	12440.4	21785.8
M238T1267	237.991	1266.55	1641.92	1131.31	1668.14	1572.3	1514.42
M238T338	238.005	337.81	6048.8	5881.61	7344.63	7168.83	5951.57
M238T482	238.001	482.232	691.13	998.504	753.961	561.007	643.063
M238T382	238.019	381.822	3228.84	3358.81	3066.82	3501.4	3704.54
M238T436	238.02	435.513	9884.13	10630.9	9027.86	10538.1	10168.7
M238T818	238.018	817.502	7831.5	7780.85	8189.27	9367.85	8307.39
M238T37	238.016	36.5215	25090.9	45762.4	26955.1	21367	17898.1
M238T668	238.029	667.644	64628	158996	83428.1	126341	169595
M238T342	238.038	342.48	2748.02	2540.63	7643.38	1563.09	10800
M238T295	238.049	294.913	39557.7	35446.7	47879.3	33851.1	34769.5
M238T595	238.045	595.025	3413.57	4083.95	3921.92	4800.31	4514.78
M238T652	238.037	651.887	7378.15	10653.6	10061.7	8592.6	8959.58
M238T551	238.049	550.936	14570.4	7708.38	9128.52	11816.8	7849.17
M238T49_2	238.055	49.305	2474.42	5503.44	4196.24	8799.05	9605.59
M238T352	238.056	351.909	8738.4	6221.14	76929.8	6081.33	73491.5
M238T533	238.053	532.776	8664.37	9161.14	5970.67	7768.84	7330.1
M238T117	238.074	116.808	213429	201073	218533	210820	212356
M238T158	238.074	158.012	358798	348291	278926	200462	251186
M238T95	238.074	95.37	179377	184336	176974	176861	173087
M238T73	238.074	72.801	508821	504463	533124	538026	541063
M238T344	238.071	343.705	17723	20101	19130.4	18487.1	19781.5
M238T409	238.079	408.936	10994.1	12777.1	13414.2	12679.1	10942.4
M238T234	238.081	234.042	30975.3	28087.9	25074.7	25341.4	26678.5
M238T63	238.076	62.682	717576	739563	737798	722323	739304
M238T492	238.093	492.389	9225.76	6933.56	9313.37	8697.9	8191.17
M238T639	238.093	639.328	2756.74	2548.89	4307.12	3035.78	3039.33
M238T557	238.091	556.928	28256.8	29879.2	32620.4	36664.5	35708.8
M238T832	238.092	831.84	2121.97	1931.91	1955.44	2477.29	2139.86
M238T312	238.097	311.778	3611.32	1977.83	1945.65	1250.36	2707.76
M238T367	238.107	366.539	62864.3	68964.9	74423.2	61518.1	78959.6
M238T169	238.107	169.428	96906.4	83842.6	213254	244672	108156
M238T77	238.107	76.555	28183.6	663035	22396.2	23548	697061
M238T326	238.107	325.918	50668.3	55492.1	56552.5	56184.4	52589.2
M238T502	238.118	502.286	1099.09	1393.62	1314.49	1274.47	4477.17
M238T464	238.118	464.403	1193.83	1072.58	942.099	2533.58	2305.19
M238T270	238.126	269.882	61629.2	58433.1	58014.2	63610.7	62677.3
M238T304	238.126	303.57	44096.2	36028.6	45067.3	36996.1	34146.3
M238T707	238.166	706.689	855.635	763.943	1059.47	1079.77	868.013
M238T624	238.166	624.194	706.113	803.981	788.888	701.237	833.614
M238T388	238.18	388.073	3380.86	3938.77	3768.97	4012.64	4502.95
M238T761	238.363	761.393	3018.35	2646.68	3127.39	3002.62	2847.08
M239T63	238.578	62.624	198389	194868	188088	192988	191047
M239T780	238.89	780.23	19841.2	17624.2	19850.2	19032.8	20646.2
M239T10	238.964	10.0155	22924.4	1528.39	23745	1227.07	9378.03
M239T1348	238.964	1348.06	15040	15174.1	1673.35	2915.37	1929.34
M239T425	238.961	424.983	8060.78	2878.41	2520.93	2762.95	2712.44
M239T938	238.961	938.006	3602.88	601.404	699.599	3900.35	761.542
M239T48	238.967	48.062	749666	735004	773226	748876	740079
M239T438	238.967	438.228	2465.5	8976.01	2147.51	2503.25	2413.44
M239T543	238.975	542.583	1308.66	1342.48	1260.36	1072.97	1666.68
M239T412	238.967	412.251	2625.18	2152.02	2158.47	12349.9	12292.2
M239T1304	238.987	1303.94	17501.4	11669.6	21925.7	23303.4	48199.1
M239T1367	238.987	1366.94	37899.2	27704	16646.5	16244.2	23895.5
M239T97	238.985	96.67	723056	720888	727765	720322	708461
M239T73	238.985	72.801	255926	248595	259224	261410	259499
M239T1321	238.987	1320.66	10729.2	11874.7	10332.8	9278.61	23801.7
M239T1270	238.987	1269.67	14177.6	18864	20217.2	24020.4	29102.7
M239T42	238.985	41.8925	80447.4	77376.1	74499	73713.1	77799.1
M239T1335	238.987	1334.88	27606.8	27156.3	29657.1	8697.47	29763
M239T1350	238.987	1350.21	22834.8	23544.9	16429.9	33611.8	13309.1
M239T597	238.992	597.26	34139.9	45244	29412.8	86134	46340.6
M239T617	238.992	617.302	44806.7	38060.4	39089.8	36876.4	29295.2
M239T566	239.002	566.3	8589.22	19080.8	18100.4	15306.1	9566.95
M239T37	239.001	36.571	80587.7	68345.9	79251.1	63525.9	9352.67
M239T343	239.007	343.051	4669.71	4623.99	7249.03	5561.34	5285.17
M239T72	239.012	71.513	55383.9	61341.7	43650.1	46129.4	43861.9
M239T689	239.013	689.29	10313.3	11878.3	10407.3	11377.2	11516.2
M239T797_1	239.015	796.763	35012.2	60108.3	118645	65381	35966.4
M239T823	239.015	823.242	30830.5	29511.5	31180.6	30365.6	36648
M239T177	239.021	176.975	666980	696533	681149	860211	635262
M239T577	239.022	576.87	1224.98	1556.31	7421.85	1357.71	1835.02
M239T299	239.029	298.642	243422	243389	274098	255191	274090
M239T78_1	239.029	77.873	46240.4	46880.6	41822	50723.3	48400.6
M239T651	239.029	650.759	5181.76	6129.8	8097.4	7840.12	8123.19
M239T717	239.033	717.309	32318.4	33444.1	34948.9	34646.4	34604.3
M239T259	239.029	258.66	429455	398012	426871	457354	414351
M239T419	239.029	418.62	17236.5	15647.1	15932.5	40604.9	16849.9
M239T698	239.033	698.235	7712.61	7561.51	7352.9	9200.62	8920.01
M239T38	239.036	38.145	27084	23541.7	21314.9	23336.6	27880.3
M239T608	239.042	607.543	20157.7	10126.5	11273.1	10679.5	12088.3
M239T586	239.055	586.361	44665.7	29591.4	34393.1	36178.1	34293.7
M239T300	239.058	299.508	35570.3	34210.8	35665.1	32276.6	47485.4
M239T55	239.058	55.274	58870.5	62356.5	64156.6	64257.9	55682.2
M239T36	239.065	35.695	14603.5	12470.2	18791.6	16611.9	10288.4
M239T204	239.077	203.793	950087	966174	1.03758e+06	988048	1.00054e+06
M239T721	239.076	721.308	118406	116914	123035	120428	128492
M239T552	239.076	551.788	1.03661e+06	1.00387e+06	803305	811970	787516
M239T364	239.076	363.87	35022	28300.5	35064.2	33768.9	34545.7
M239T535	239.076	535.464	673356	666181	687653	678082	711451
M239T64	239.083	63.874	213796	208848	243104	197734	275044
M239T387	239.091	386.892	52821.9	53212.5	52471.5	46144.4	51044.9
M239T107	239.091	106.742	121190	86196.4	147535	127479	122719
M239T628	239.102	628.388	15901.6	14735.2	16491.3	14982.7	15196
M239T493	239.097	493.086	675.273	6948.16	6920.26	1242.18	2032.84
M239T401	239.112	401.111	12845.4	12608.4	12897	12092.6	12244.8
M239T723	239.112	722.648	23140.2	22566.7	22251.6	23025.6	23477.7
M239T797_2	239.114	796.789	54863.6	56285	53944.2	54492.4	56427.3
M239T738	239.113	737.857	94925	94559.7	98285.2	97835.1	94955.6
M239T761	239.114	761.393	757582	746596	762076	774906	782305
M239T326	239.11	325.918	7547.83	6973.34	6507.42	7262.25	6402.92
M239T366	239.111	366.496	8872.54	11510.2	14794.2	16800.2	15138
M239T8	239.126	7.778	21679.6	21509.3	13647.2	1674.61	7915.01
M239T1333	239.126	1332.95	4902.94	6944.85	9607.44	15945.1	6901.21
M239T29	239.125	28.902	55994.6	13614.9	31126.9	21732.4	38300.6
M239T1374	239.126	1373.71	15773	6721.96	34667.7	32626.7	12773.2
M239T363	239.138	363.116	5377.62	5170.71	5136.84	4119.33	4619.01
M239T624	239.138	623.678	16206.2	15015.3	14902.9	15131.9	12815.1
M239T78_2	239.164	77.873	22479	16594.1	22955.1	19645.2	15745.3
M239T170	239.163	170.068	29332.9	50494.2	30013.1	47092.4	23425.4
M239T67	239.24	67.367	12101.7	16396.8	14696.7	17416.9	16882.9
M239T704	239.28	704.304	496.693	377.587	466.987	461.219	459.235
M240T64	239.585	63.7495	45104.4	54500.4	48267.4	50099.4	51289.8
M240T48	239.97	48.062	42331.6	49652.7	44576	51623.7	49743.4
M240T786	239.999	786.239	11477.5	12348.7	19616.1	19291.8	11596.3
M240T578	239.999	578.181	2815.42	3041.95	3194.17	3734.28	2926.78
M240T67	239.996	67.091	3.42184e+06	3.57665e+06	3.49149e+06	3.58155e+06	3.76667e+06
M240T47	239.996	47.3335	992474	1.02404e+06	1.04793e+06	1.04576e+06	1.07749e+06
M240T157	239.995	156.711	544277	582506	486882	364825	506539
M240T114	239.995	114.394	517113	438335	408042	394163	381391
M240T728	239.999	728.486	139563	140773	149459	240987	150068
M240T436	240.015	435.726	841.589	4842.25	1626.29	971.212	1176.19
M240T639	240.017	639.322	2528.6	2059.32	2224.93	1987.12	2277.74
M240T177	240.024	176.649	73224.9	91508.7	82306.8	69798.3	66259.2
M240T682	240.019	681.839	4474.89	8263.12	7422.86	2046.83	3495.26
M240T551	240.024	550.602	4318.22	2705.49	2918.4	4968.34	4296.9
M240T705	240.036	704.626	97836.3	98411.9	99859.1	97727.3	97697.7
M240T218	240.032	218.278	530846	507054	582789	563247	543983
M240T68	240.032	67.716	22832.1	3.50669e+06	3.49329e+06	25990.7	26551.6
M240T326_1	240.042	325.957	8703.8	9175.96	8431.53	8427.84	6416.59
M240T607	240.043	607.445	486.78	753.35	583.885	543.783	758.323
M240T793	240.05	793.008	25512.3	24308.1	24169.9	24196	25171.9
M240T877	240.05	876.506	126743	126200	129243	131190	135382
M240T687	240.048	686.725	7956.17	7461.26	7745.17	7590.95	8249.27
M240T441	240.05	440.719	12033.2	13229.2	12627.1	12477	13545.9
M240T315	240.05	314.68	8768.16	3267.78	4860.07	4810.96	4083.22
M240T1314	240.059	1314.32	2895.13	4451.58	7114.96	2971.9	4724.69
M240T1369	240.058	1369.4	5509.68	4256.41	3571.1	4614.22	3934.53
M240T541	240.058	541.275	12280.4	6658.5	8981.89	8564.69	8920.4
M240T19	240.059	18.8155	9624.44	4646.89	10773.9	3141.95	17355.5
M240T55	240.059	54.665	7598.45	8347.17	12088.2	14021.3	8098.7
M240T286	240.062	286.099	10994.9	13153.3	11153	10860.5	10849.7
M240T351	240.072	351.295	23788.6	25265.7	24214.5	22854.5	20911.5
M240T434	240.072	434.178	5166.15	4456.87	4385.01	3970.42	4373.33
M240T552	240.079	551.832	100091	65719.4	66842.7	71547	71630
M240T721	240.079	721.308	18572	12735.3	19426.7	19211.2	13428.1
M240T537	240.079	536.754	50440.1	44655.3	57453.9	34159.3	59927.8
M240T633	240.086	633.498	13714.1	14562.5	15415	15480.4	14955.4
M240T671	240.095	671.038	31443.1	31578.5	30743.8	31385.7	31237.3
M240T521	240.098	520.865	4586.47	5196.1	4709.29	4613.28	4500.97
M240T558	240.096	558.473	9400.7	8894.43	7969.92	12339.3	9118.49
M240T502	240.097	501.594	3173.24	2512.39	2321.29	2695.7	3159.91
M240T575	240.097	575.241	4099.72	4613.56	5615.73	5928.13	4260.7
M240T628	240.105	628.284	1231.71	1477.79	1862.76	1295.57	1368.48
M240T761	240.116	761.393	80855.7	82026.4	82711.3	80421.1	93539.3
M240T797	240.116	796.902	6811.15	7386.32	7317.93	7305.01	12857.4
M240T738	240.116	737.857	12802.8	12174.5	12295.2	12052.9	13475.2
M240T416	240.121	416.086	4179.22	2790.01	4099.56	2625.87	2718.79
M240T77	240.122	77.25	22583.8	16104.8	12449.7	15730.6	22971.6
M240T326_2	240.123	325.996	22728.9	26246.6	24852	23556.3	25727.7
M240T540	240.122	540.019	45598.6	1664.86	46166.3	2205.03	1505.67
M240T398	240.133	397.942	3301.94	3308.09	3255.38	3161.22	2985.77
M240T369	240.133	369.036	3807.99	4122.9	4650.93	4162.37	3747.31
M240T624	240.141	623.678	2532.66	2202.61	1971.28	2276.52	1823.44
M240T374	240.195	373.876	156620	163129	154437	158536	154296
M240T684	240.335	684.125	1204.12	771.1	971.56	1502.7	927.228
M240T383	240.36	383.387	7552.82	6961.05	5343.5	6642.77	6966.61
M241T68_1	240.575	67.714	10106.9	5730.25	4119.04	6650.27	4678.38
M241T607	240.951	606.835	6100.23	7696.86	5791.25	7232.44	4301.28
M241T48	240.963	48.3185	116224	73419	65869	60338.6	65275
M241T96	240.969	96.393	21061.9	15225.7	19005.8	22444.3	50021.9
M241T693_1	240.975	692.694	650.87	1776.4	1829.18	576.332	538.68
M241T39	240.979	38.578	358507	348716	375906	368899	350963
M241T68_2	241	67.716	734076	732298	720653	651762	690245
M241T117	241	117.112	153010	152674	129617	172779	150584
M241T375	241	374.546	3469.23	5607.53	1151.75	4208.56	3886.8
M241T159	241	158.641	177443	196680	241991	194259	209102
M241T440	241	439.555	12977.8	3522.88	1213.82	5152.12	12135.7
M241T620	241.01	620.404	12308.6	12877	12236.5	12192.5	11265.1
M241T633	241.01	632.858	9459.23	9388.07	10689.2	9312.81	8654.76
M241T595	241.01	595.036	15120.2	14773.2	15870.8	16701	16097.5
M241T729	241.01	729.155	9317.4	9090.11	8454.89	9378.93	9258.7
M241T541	241.01	540.638	7230.39	4786.99	4496.88	5452.88	5678.82
M241T37_1	241.016	37.348	109290	111446	103750	95067.9	116810
M241T747	241.033	746.771	3387.78	3743.19	3743.52	3080.62	3077.08
M241T173	241.038	172.62	1.22554e+06	1.10476e+06	1.3025e+06	1.10679e+06	1.09219e+06
M241T49	241.036	48.575	251498	9008.9	209045	8876.93	10186.5
M241T705	241.039	704.626	10291.9	10355.7	9732.52	9113.77	9968.53
M241T430	241.045	430.482	11647.1	10918.1	11162.5	11284.2	11780.1
M241T877	241.053	876.506	15389	14755.7	15611.2	16563.2	16158.2
M241T37_2	241.052	36.993	294870	7501.22	269147	9897.69	8611.69
M241T77_1	241.071	76.597	277412	290616	289764	277476	307821
M241T552	241.081	552.029	17730.8	22766.8	18412.6	16404.5	17960.9
M241T645	241.07	645.332	2046.68	12406.9	11739.3	2211.15	2940.63
M241T783	241.081	783.359	4472.8	4551.39	4613.23	4709.15	4617.24
M241T684	241.091	684.125	294815	291884	297630	296916	292288
M241T539	241.091	539.333	185595	186226	169767	186424	181727
M241T433	241.091	432.942	61531.5	7125.98	63315.9	5892.92	10818
M241T638	241.106	637.99	25397.7	31304.1	25830.4	25786.7	27019.9
M241T576	241.106	575.891	55925.1	45534.8	47713.4	45241.6	47309
M241T179	241.106	179.427	176559	157323	347755	154554	173951
M241T384	241.118	383.698	1.83337e+06	2.10925e+06	1.85317e+06	1.90576e+06	1.84895e+06
M241T509	241.117	508.571	13404.8	13501.9	11115.9	12916.8	13936.6
M241T762	241.118	761.576	9239.89	9275.96	9155.3	8867.82	9265.29
M241T76	241.107	75.981	38863.7	52410.1	49460.7	55131.3	35000.1
M241T414	241.117	413.553	48011.2	46701.6	48294.3	50362.3	48063.5
M241T327	241.126	326.646	2737.27	6538.29	1848.77	1403.49	2559.25
M241T693_2	241.129	692.629	7069.24	6262.89	106344	8565.13	98785.2
M241T854	241.129	853.521	823.592	1030.89	1048.5	922.052	930.924
M241T481	241.143	480.792	5419.82	5618.81	5357.89	7260.33	13768.3
M241T176	241.143	175.701	37260.8	90674.4	77519.7	65579.1	37796.5
M241T720	241.143	720.056	2021.95	2596.36	1627.64	2085.71	2300.29
M241T333	241.154	332.928	3165.27	2507.4	2770.69	2960.31	3763.34
M241T77_2	241.154	77.25	31121.2	29424.7	19864.8	38013.2	28512.4
M241T166	241.179	165.638	25912	29470.4	21075.6	16176.3	13567.8
M241T31	241.179	30.567	18575.9	1964.1	1275.66	1256.37	18127
M241T77_3	241.179	77.233	8719.63	20992.5	5209.28	5085.44	27369.1
M241T374	241.199	373.876	23505.5	23440.1	22434.9	25932.4	23433.6
M241T74	241.216	74.08	64346	53806.9	55990.5	67679.8	58264.7
M241T54	241.254	54.142	21343.2	25018.6	26557.8	13108.3	31846.3
M241T129	241.472	129.02	530.899	293.15	376.948	471.713	637.091
M242T76	241.573	75.98	35993.2	40385	35756.8	35068.2	43092.4
M242T46	241.941	45.512	6936.26	8635.17	10246.5	9027.38	5532.19
M242T382	241.975	382.428	81602.7	81862.8	80390.9	79949.7	78998.5
M242T407	241.975	406.911	64625.1	68162	64610.5	64804.1	62965.8
M242T551	241.978	550.568	25856.4	26258.3	27251.2	23294.2	31085.3
M242T47	241.975	47.335	411133	425478	426127	418466	466652
M242T72	241.975	72.176	163339	3.64725e+06	176581	169795	165062
M242T67	241.991	67.111	144733	158547	141615	213775	178996
M242T730_1	241.995	729.908	14115.1	13615.3	9930.48	15952.1	4054.09
M242T324	241.997	324.226	2641.09	2937.95	2393.03	2780.95	6933.44
M242T42	242.011	41.862	1.69297e+06	1.64586e+06	1.59531e+06	1.70065e+06	1.73231e+06
M242T54	242.011	54.044	8.22647e+06	8.30895e+06	8.28862e+06	8.31256e+06	8.29207e+06
M242T553	242.011	553.445	4232.78	4533.22	3782.61	3240.05	4535.39
M242T601	242.005	600.686	26268.1	19278.7	18643.7	13882.7	17562.9
M242T729	242.014	729.267	659.084	1565.99	1320.91	609.52	754.38
M242T434	242.024	434.155	1302.96	1994.12	1701.44	1313.41	2019.42
M242T550	242.032	550.013	22065.9	25145.5	22130	24077.1	25434.7
M242T788	242.034	787.884	936.663	996.132	977.375	940.608	803.669
M242T705	242.041	704.626	1276.68	1659.2	1659.84	1409.39	1495.41
M242T77	242.048	76.601	3.84444e+06	3.94754e+06	3.84642e+06	4.00885e+06	3.79917e+06
M242T121	242.048	121.383	1.97113e+06	1.96534e+06	1.9377e+06	1.97035e+06	2.00634e+06
M242T746	242.045	745.806	7627.7	7033.4	7378.45	8159.56	8150.34
M242T172	242.042	171.985	110449	126451	110752	121744	115388
M242T535	242.05	534.793	30598	37362.1	28834.9	20360	25497.6
M242T554_1	242.05	553.717	20693.4	22506	41147.8	17143.6	40266.2
M242T370	242.05	369.634	151878	139994	25877	28533.4	65940.2
M242T877	242.055	876.729	2258.29	2300.95	1861.48	2125.65	1760.86
M242T406	242.065	405.561	18632.7	18091.4	17242.5	18001.7	17639.2
M242T730_2	242.065	729.723	9236.66	9523.2	9260.66	9905.53	9665.21
M242T260	242.069	260.469	29189.7	28175.4	27321.7	31458.5	34328
M242T794	242.077	794.229	53242.9	25598.2	54215.9	54492.6	28101.3
M242T714	242.078	714.038	20746.8	20956.1	21589	21427.8	22243.9
M242T427	242.076	427.365	13982.1	13886.6	13954.5	13730.5	13461.6
M242T590	242.077	590.031	12060.8	13418	13590.2	12402.3	8804.88
M242T641	242.076	640.627	6029.11	7158.9	5890.3	8007.79	6368.73
M242T528	242.065	527.744	41394.3	2269.43	39099.1	39947.6	36861.9
M242T816	242.075	816.232	11467.3	17083.5	11287.4	12002.3	6161.59
M242T78_1	242.075	77.9	8263.44	20061.6	15555.1	55095.7	20340.8
M242T684	242.095	684.125	27525.5	26847.9	27473.5	27340.4	27732.5
M242T539	242.094	539.359	18462.5	16248.2	18512.9	19345.3	18216.9
M242T572	242.101	572.384	5448.67	5320.98	5573.25	4266.48	6894.72
M242T739	242.113	739.177	8267.38	8381.68	8390.6	8362.05	7730.15
M242T922	242.113	922.137	28281.7	8272.66	13656.1	6111.27	14227.2
M242T639	242.111	638.675	9073.6	11345.9	10640.1	10005.7	10891.1
M242T389	242.121	388.675	78475.6	200625	66646.8	192111	70437.6
M242T509	242.12	508.565	1960.37	1475.33	1739.92	1606.66	1970.92
M242T78_2	242.12	77.8535	6719.32	11840.6	3395.84	3507.84	4894.69
M242T244	242.138	244.035	21441.2	18984.4	19405.8	18639.9	22885.8
M242T74_1	242.139	74.08	19080.3	5599.88	19992.3	4588.16	4461.62
M242T217	242.174	216.784	47296	52072.5	48153.4	49123.2	22498
M242T374	242.202	373.553	1818.85	1737.63	2034.37	1410.31	2214.32
M242T356	242.211	355.827	8976.02	8904.32	8911.31	9385.42	9047.33
M242T11	242.219	10.747	1581.52	1637.9	1454.17	1927.21	1737.84
M242T29	242.219	29.273	8654.16	2001.69	3682.44	4705.61	2101.16
M242T74_2	242.22	74.071	9749.82	8870.93	10312.6	9830.3	8363.29
M242T359_1	242.232	359.004	1352.11	1139	1547.98	5181.72	1852.78
M242T391	242.252	390.658	2500	2925.72	3854.34	2787.48	2806.74
M242T429	242.297	429.272	31128.8	35031.5	31530.6	24141.5	26489.6
M242T554_2	242.298	553.557	1147.78	1498.98	1519.47	1041.13	992.876
M242T359_2	242.312	359.234	1940.08	2819.69	1855.12	2017.29	1974.12
M242T384	242.371	383.671	5066.85	6308.6	6216.21	6146.19	5205.34
M243T693	242.954	693.237	4393.72	4639.21	4712.43	5421.57	4635.47
M243T511	242.962	511.253	2648.78	729.797	649.329	633.169	553.587
M243T96	242.968	96.065	25905.2	28950.2	29483.6	32906.8	26104
M243T382	242.978	382.283	7604.02	7793.5	7294.29	7134.18	7091.05
M243T407	242.978	406.936	6606.06	6870.66	6522.5	6247.02	6995.87
M243T47	242.978	47.084	67426.3	527435	59092.8	42620.3	48369.9
M243T37	242.995	37.013	644385	619383	604745	617909	591554
M243T358_1	242.995	358.36	391013	361271	362786	378735	381270
M243T391	243.016	391.267	956643	923249	984528	918318	906688
M243T91	243.016	90.865	957665	984934	1.02241e+06	952023	930817
M243T54	243.014	54.042	834688	885257	845612	885411	857632
M243T106	243.016	105.808	542961	537500	515214	558684	556109
M243T545	243.016	544.573	31965.6	34389.4	35295.5	35167	33007.2
M243T676	243.029	675.938	4253.3	4477.25	3787.79	4200.96	4012.9
M243T643	243.026	643.312	3644.73	3617.18	3516.57	3256.63	3828.29
M243T40	243.031	39.975	506139	486616	475981	489478	496077
M243T894	243.026	893.743	1222.2	1110.43	1122.56	1372.53	1099.7
M243T539	243.031	539.364	15770	14291.3	14995.9	16077.4	14805.3
M243T397	243.042	397.281	25687	24543.9	25288.4	25798.8	25916.1
M243T121	243.05	121.178	301356	265681	304669	316671	276512
M243T675	243.047	674.701	9928.35	9124.6	10873.2	10019	9013.91
M243T76	243.05	75.943	453232	435218	442779	487124	457113
M243T280	243.061	279.831	125568	123096	121487	121652	113899
M243T486	243.061	486.249	22433.9	228711	280378	24051.8	21020.6
M243T553	243.06	553.133	296814	308895	290927	300610	296213
M243T724	243.06	723.683	72411.3	71931.7	75632.9	72411.5	74511.4
M243T844	243.06	844.435	52875	51351	53686.4	51997	52597.6
M243T810	243.068	809.88	2343.15	2306.43	2510.93	2245.36	2665.89
M243T429	243.062	429.272	8.77274e+06	8.75449e+06	9.06136e+06	8.87793e+06	8.99292e+06
M243T528	243.068	527.767	4541.23	6755.77	8423.8	6173.05	5173.43
M243T358_2	243.076	358.347	387501	379087	387304	410171	388987
M243T714	243.083	714.038	1737.22	1726.29	1304.1	1851.42	1366.11
M243T223	243.079	223.074	176525	177596	174742	182899	190261
M243T782	243.085	781.616	3017.1	1455.44	2936.06	2882.05	2813.94
M243T346	243.079	346.35	36134.9	35924.8	39785.3	40897.9	38475.4
M243T510	243.097	509.935	28200	28444.3	28249.4	29133.3	29647.3
M243T758	243.097	758.355	11016.1	11791.4	11441	11464	11769.4
M243T684	243.096	684.14	6370.43	6976.88	7063.86	7066.64	7067.52
M243T538	243.095	538.084	4033.71	9230.36	9664.08	9368.93	9175.78
M243T216	243.097	215.748	17858.4	13350.2	37543.1	41014.9	12318.8
M243T739	243.116	739.157	3042.51	779.778	908.16	904.971	3454.18
M243T622	243.122	622.239	130009	137019	133755	132213	137074
M243T636	243.122	636.068	84899.6	81098.2	83355	84282	85148.9
M243T588	243.122	587.655	58276.5	55847.9	77480.1	59123.7	62065
M243T77	243.121	76.686	20298.8	21324.8	30536.7	28689.4	23519
M243T419	243.122	419.493	22460	247192	385727	25126.7	24496.8
M243T383	243.134	383.155	1.37138e+06	1.42314e+06	1.39697e+06	1.36132e+06	1.34757e+06
M243T452	243.133	452.068	42862.8	40992	16644.5	16506.2	17008.4
M243T606	243.144	606.225	2222.93	2406.95	1922.11	2331.24	1909.91
M243T472	243.159	471.86	14928.6	13006.4	13263	14529.8	13579.6
M243T329	243.17	328.668	7419.68	8279.92	7889.2	8263.23	6888.41
M243T168	243.195	168.21	10357.5	10259.5	7192.76	12476	11298.9
M243T78	243.194	77.5385	8048.59	10542.2	6927.07	6220.16	4577.63
M243T73	243.222	73.171	3422.16	3890.43	7111.38	3884.05	4252.35
M243T36	243.223	35.695	5268.42	5105.88	2422.56	7029.38	7410.09
M243T239	243.298	238.977	9051.33	6228.78	10683.7	10041.3	10075
M243T430	243.303	429.572	2361.52	2207.28	1452.82	2048.8	1109.22
M244T382	243.97	381.822	3931.17	3757.36	3377.62	3746.75	3628.02
M244T407	243.971	406.887	2953.51	3467.17	3278.31	2607.35	3648.89
M244T97	243.99	96.67	680233	680824	699614	684060	682969
M244T73	243.99	72.811	1.19273e+06	1.10993e+06	1.21195e+06	1.22077e+06	1.19064e+06
M244T427	243.99	426.773	10615.8	3003.95	9847.58	3257.78	3363.57
M244T358	243.999	358.36	45200.8	41855.6	46203	47713.7	46742
M244T38	244.003	38.0565	537077	1.17954e+06	516600	417741	543607
M244T55	244.007	54.665	271809	286006	199897	265944	290192
M244T433	244.019	433.233	28530.2	15829.5	16080.7	29692	17920.9
M244T391	244.02	391.272	74149.3	71488.1	75441.7	77461.3	70792.8
M244T544	244.02	543.934	1987.2	1569.98	2381.02	1973.76	2119
M244T179	244.027	178.807	394621	593975	557483	358975	324574
M244T68	244.028	68.401	8.93354e+06	8.28967e+06	8.28139e+06	8.40862e+06	8.18955e+06
M244T254	244.026	253.506	74819.7	82636.2	85012.5	138984	41604.1
M244T494	244.031	494.259	6641.7	6047.54	6805.52	9631.81	5863.07
M244T40	244.033	40.0675	51154	35882.6	42979.7	198814	48586.1
M244T334	244.036	333.967	17796.2	14919.2	17848.8	15371.7	14087.5
M244T809	244.044	809.42	1735.34	1778.03	2035.18	2467.45	1819
M244T121	244.044	120.598	76904.3	103802	102261	91879.5	97202.6
M244T701	244.042	701.326	1860.32	2236.95	1862.2	2124.89	2180.15
M244T744_1	244.04	743.817	1597.83	1956.89	1987.96	1725.21	1541.13
M244T836	244.044	835.626	3238.06	2629.71	2933.6	2693.28	2460.74
M244T398	244.045	397.875	3016.23	1693.86	2394.64	3622.8	2575.04
M244T65	244.053	65.284	142409	5757.5	4331.62	4782.21	277301
M244T210	244.063	210.153	283843	219378	281013	232690	286566
M244T539	244.066	538.688	40889.9	43909.8	43922	38849.4	41385.8
M244T553	244.064	553.445	33450.9	34566.4	33724	33108.7	34305.4
M244T331_1	244.06	330.846	7877.6	8307.87	8856.78	9077.84	8743.49
M244T429	244.064	429.272	827427	810600	817217	827276	843522
M244T237	244.063	237.064	1.4558e+06	1.5396e+06	1.41578e+06	2.58107e+06	1.51446e+06
M244T724_1	244.064	723.835	7525.55	7524.26	7910.2	7547.43	8083.38
M244T845	244.064	845.018	6391.63	5308.64	5470.74	5166.38	5780.78
M244T196	244.063	195.819	133740	141532	138903	125826	128247
M244T486	244.062	486.396	34890.4	11398.4	12408	35554.7	13373.5
M244T177_1	244.064	176.975	90420.9	103779	90740	93899.5	96058.8
M244T490	244.081	489.679	26967.3	26955.7	25163.9	26873.3	34708.5
M244T682_1	244.081	682.121	31109.6	29326.8	32359.5	31242.6	30753.8
M244T359_1	244.079	358.594	89345.9	88898.7	86620.3	89229.6	90941.3
M244T531	244.081	530.979	4956.68	4991.89	4871.68	13871.5	13101.5
M244T744_2	244.081	744.304	2505.36	2736.45	2552.38	2720.41	3247.37
M244T724_2	244.092	723.968	39566.6	43122	41864	42074.9	51658.7
M244T454	244.091	453.741	21566.7	21320.3	22619.5	21736.3	22179.6
M244T510	244.1	509.85	3526.26	3323.35	3375.36	3230.57	3253.01
M244T77_1	244.098	76.601	26603.4	27168.5	26566	35876	15504.1
M244T759	244.1	758.971	883.509	908.281	1193.56	710.708	1020.11
M244T568	244.117	568.367	16359.6	17012.7	15093.7	15852.7	15852.6
M244T622	244.125	622.349	18540.4	23786.4	17303.9	19367.5	18875.5
M244T588	244.125	587.749	6530.98	7170.68	8609.64	8930.37	7021.66
M244T650	244.125	650.013	5447.64	4956.52	5935.54	5585.27	5442.33
M244T682_2	244.128	681.562	17642.2	16677	34754.9	16992.7	17317.8
M244T513	244.128	512.585	8313.84	9070.09	8105.46	8547.54	8004.58
M244T384	244.137	383.643	165682	160992	155079	166178	165247
M244T1004	244.14	1004.15	2267.03	2701.4	2250.92	2287.68	2787.28
M244T452	244.136	452.324	2853.92	3446.62	2815.81	3155.82	3245.09
M244T77_2	244.154	77.326	32761.9	34745.9	37683.8	36636.2	41587.1
M244T574	244.153	573.684	17961.2	16163.7	16380.1	17439.5	16704.5
M244T166	244.153	166.046	64835.9	87431.9	79161.4	71006	77336.9
M244T177_2	244.154	177.268	78043.2	62449.9	66985.7	82746.4	68882.8
M244T551	244.153	551.183	5959.37	4235.99	4454.77	4737.82	5010.37
M244T227	244.154	227.067	25886.7	24939.1	23201.2	24470.8	42306
M244T472	244.161	471.813	2070.26	1950	2066.85	2124.82	1896.3
M244T329	244.173	328.668	711.284	1054.66	1136.82	729.057	868.084
M244T524	244.19	524.38	536.261	520.708	666.495	599.742	654.632
M244T359_2	244.24	358.547	4968.87	5002.49	4571.67	4014.2	3274.72
M244T37	244.24	36.738	2925.24	6493.86	7938.74	7148.36	6530.36
M244T42	244.278	42.435	15371	18315.2	17195.5	16735	18550.7
M244T291	244.305	290.763	2489.85	2889.54	4238.29	2497.93	2573.68
M244T331_2	244.322	330.84	1456.58	1740.2	1637.49	1868.34	1432.05
M245T37	244.505	36.915	164401	170765	151491	167974	151960
M245T405	244.941	404.887	4291.49	3924.86	4870.75	4904.31	4085.09
M245T68_1	244.941	68.361	5654.68	8979.9	7276.55	11278.9	8940.28
M245T701	244.965	700.68	2057.7	1885.61	3335.76	2405.35	2062.08
M245T68_2	244.968	67.741	881848	953704	860210	917778	916745
M245T680	244.972	680.264	1490.7	1165.57	1853.96	1407.9	1054.69
M245T47_1	244.974	46.577	213136	221266	229688	244374	214810
M245T382	244.975	381.822	2197.6	368.549	2677.13	501.519	399.594
M245T315	244.975	315.391	2122.17	8946.01	1637.38	10862	2146.49
M245T208	244.977	208.293	48060.9	72522.8	63184	61361.3	26532.3
M245T72	244.995	72.4735	250823	231096	167047	264293	1.44115e+06
M245T688	245	688.055	9465.21	9708.36	9772.68	10664.6	10580.5
M245T36	245.011	36.413	1.7923e+06	1.67885e+06	1.57241e+06	1.64685e+06	1.81822e+06
M245T358	245.011	358.36	1.38283e+06	1.34961e+06	1.36889e+06	1.36654e+06	1.35484e+06
M245T375	245.011	374.571	33158	34966.5	34755.7	34514.1	33812.3
M245T391	245.013	391.258	45820.2	43053.3	46911.2	46621.9	46120.3
M245T553	245.011	553.092	2896.2	2186.87	2307.1	3298.8	2894.37
M245T432	245.013	432.355	16184.4	24986.1	14117.8	13058.4	15315.2
M245T115	245.029	115.024	938662	885336	882769	905602	966933
M245T597	245.041	596.56	14291.4	13494.3	14119	15059.6	14903.6
M245T69	245.03	68.986	817424	847674	871123	729043	771436
M245T628	245.041	627.614	80888.2	82783.1	85544.2	83612.5	85256.3
M245T488	245.041	488.309	9304.05	9852.43	9446.03	10824.7	14624.4
M245T43	245.048	42.553	4.5477e+06	4.47939e+06	4.56809e+06	4.66472e+06	4.47402e+06
M245T313	245.042	313.197	11012.3	11018.5	10786.9	9846.4	11298.5
M245T338	245.058	337.5	24932.1	24350.2	22782.4	28587.7	28357.1
M245T363	245.058	363.038	6609.14	7661.49	6344.4	6235.33	16239.6
M245T239	245.066	238.602	164038	171998	175758	203613	306772
M245T61	245.066	61.438	291932	327341	327707	317339	327971
M245T789	245.065	788.551	4346.75	4530.97	4127.51	4929.34	4765.94
M245T430	245.065	429.6	143547	142044	148411	145385	147297
M245T554	245.065	553.752	8174.79	7489.32	7643.67	9324.18	8057.6
M245T292	245.076	291.931	1.04488e+06	1.04197e+06	1.06977e+06	1.054e+06	1.08117e+06
M245T734	245.076	733.887	22025	21463.9	22339.8	21104	22478
M245T572	245.076	571.682	73519.3	72644.4	71656.8	76345.9	75609.8
M245T449	245.077	448.844	9181.45	9676.49	8581.05	10099.7	9585.49
M245T490	245.084	489.661	3541.82	5551.83	3457.81	3510.19	5186.07
M245T712	245.076	712.059	16154.9	16850	17948.9	17247	18870.5
M245T682	245.084	681.538	6609.05	3295.25	2145.88	4702.13	2498.7
M245T392	245.091	392.472	354849	362859	367031	343780	386770
M245T331	245.092	330.846	355230	350247	351496	392750	372614
M245T649	245.091	648.663	4236.4	4416.18	5446.2	5073.42	4703.42
M245T724	245.095	724.373	3844.45	4701.99	4837.39	4858.43	4790.96
M245T783	245.101	783.359	2745.58	2551.52	2100.9	2870.54	2059.92
M245T67	245.101	66.579	6311.8	26615.8	20988.6	23614.2	35393.9
M245T415	245.113	415.357	9572.11	10103.9	10210.5	10543	10917.1
M245T561	245.112	560.765	42834.4	44488.9	43914.3	43159	42996.7
M245T689	245.112	689.29	44840.2	44953	45354.7	46626.2	45231.4
M245T539	245.112	538.683	45349	39786	41616.2	44205.7	41146.2
M245T442	245.113	441.814	18004.8	17879.6	16652.4	16927.7	17387.4
M245T808	245.112	807.52	5519.32	5072.03	5156.08	5650.23	5249.34
M245T400	245.112	400.163	25279.2	6373.34	6983.82	6884.73	7290.51
M245T741	245.112	741.09	20040.2	6197.99	20058.6	19123	20793.4
M245T651	245.112	650.667	11769.9	12806.7	12970.6	13267.3	12737.9
M245T852	245.124	852.095	13614.1	12977	18601.4	18415.2	14696.7
M245T640	245.123	640.08	11508	12445.6	14057.4	12279.8	11754.6
M245T334	245.138	333.646	94805.1	88587	170594	162624	93283.3
M245T383	245.138	383.155	72547.3	72386.5	65955.8	66483.5	66474.2
M245T78	245.138	78.465	10773.3	10334.6	11195	6262.8	13510.4
M245T580	245.138	579.741	45876.6	43183.9	40397.3	44160.2	42003.9
M245T446	245.138	446.419	22552.9	24130.6	22412.3	23100.2	22921.2
M245T613	245.138	613.114	79564.7	75208.3	82050.4	77225.4	85947.1
M245T369	245.138	369.059	61302.5	60705.6	63193.1	63795.1	62654.9
M245T573	245.157	573.377	1329.7	1213.45	1537	1597.32	1480.9
M245T77	245.157	77.241	9294.5	7759.03	6055.36	4816.64	9723.16
M245T79	245.174	79.095	18751.9	14305.7	17565.1	16871	13350.8
M245T47_2	245.233	46.7185	115815	119731	129227	111488	106779
M245T309	245.268	309.278	799.692	1783.73	1945.48	1555.14	1193.61
M245T68_3	245.298	67.741	33365.7	36463.1	36707.6	35650.5	32598.9
M245T68_4	245.499	68.361	15791.7	19266	17292.5	18168.9	16153.3
M246T36_1	245.505	36.383	11980.7	11304.5	7600.07	12651.6	10816.7
M246T240	245.563	239.657	3744.07	3564.04	4213.59	3124.13	2967.06
M246T61	245.567	61.472	74881.1	81738	79758.4	83874	75604.9
M246T68_1	245.8	67.715	8810.06	6551.93	6968.96	6483.83	7289.29
M246T55	245.952	55.362	1.54458e+06	1.52543e+06	14737.9	14548.2	13560.5
M246T68_2	245.971	67.741	68395.2	72703.5	62666.2	70361.6	71144.5
M246T473_1	245.97	473.371	714.873	1997.4	678.65	795.526	698.984
M246T73_1	245.986	72.801	56430.1	56421.3	55913.8	336957	326760
M246T36_2	245.986	35.773	61949.3	55594.1	47921.8	56729.1	36271.7
M246T72	246.006	72.136	2.61275e+06	2.60835e+06	2.65595e+06	2.64141e+06	2.56876e+06
M246T660	246.003	660.031	29109.4	31717.6	30168.3	38831	28582.1
M246T169	246.006	169.47	136596	128689	100719	74196.2	189997
M246T400	246.006	400.471	32852.5	34712.8	20391.3	24943.5	35405.5
M246T47	246.006	46.722	3.81769e+07	3.82859e+07	3.77635e+07	3.70518e+07	3.83705e+07
M246T324	246.006	323.801	5622.71	4462.93	3742.39	4719.77	5639.45
M246T87	246.006	87.106	315482	285112	224353	316007	198111
M246T122	246.006	122.135	94006.4	161212	259022	150442	90044.4
M246T687	246.003	686.754	5924.95	6122.57	3710.92	571.64	4904.04
M246T358	246.014	358.36	136410	131072	134443	133578	137595
M246T711_1	246.021	710.719	982.631	1728.89	1039.64	954.875	1140.69
M246T68_3	246.023	68.381	159556	209614	187549	272173	235973
M246T37	246.013	36.738	157523	238803	198485	217673	203854
M246T593	246.027	592.675	1281.49	1136.42	1097.44	759.452	1005.68
M246T628	246.045	627.614	5546.97	6414.12	6268.31	6564.74	6471.55
M246T309	246.042	309.357	542576	535633	555108	760619	535700
M246T335	246.043	334.654	161454	166372	162156	174365	182693
M246T73_2	246.041	73.44	130397	17945.7	169504	17243.8	11771.2
M246T241	246.059	240.583	55795.9	76533.9	68368.3	127284	124794
M246T42	246.05	42.435	481777	479106	447703	484420	480354
M246T560	246.065	560.485	6596.47	7052.34	7064.49	8023.53	7561.13
M246T809	246.071	809.297	10987.7	11243.1	11466	11701.6	13516.2
M246T585	246.075	585.36	18749.9	16195.7	18270.1	20638.6	19215.7
M246T132	246.074	132.38	2.94878e+06	2.07283e+06	2.94616e+06	2.23358e+06	2.89358e+06
M246T393	246.075	392.769	10835.4	8263.79	4155.76	48591.8	9905.05
M246T947	246.073	946.935	488.289	515.975	473.255	548.208	468.068
M246T292	246.079	291.518	143367	132132	135051	115802	125349
M246T413	246.079	412.886	29615.2	29049.2	28208.6	30238.9	30079.3
M246T711_2	246.079	710.719	27074.2	28363	29128.3	30321.5	30756
M246T68_4	246.074	67.741	5.38341e+06	5.61411e+06	5.54865e+06	5.85178e+06	5.82617e+06
M246T428	246.078	428.045	20347.9	21876.8	19463.4	21722.6	24122
M246T734	246.079	734.162	3902.51	2781.4	2581.87	3821.37	2763.53
M246T571	246.079	571.063	8899.2	8460.23	9471.22	9608.51	10026.2
M246T473_2	246.09	472.728	2871.97	631.164	774.267	3861.58	992.718
M246T627	246.097	627.079	6759.78	3648.78	4217.27	4054.61	4314.36
M246T172	246.097	171.678	195349	342402	346179	344126	353300
M246T392	246.095	392.472	59216.2	54640.9	48330	50942.7	53455.4
M246T762	246.096	761.576	19524.6	19570.9	20385.4	20075.9	19388.6
M246T332_1	246.094	331.521	46023.8	50089.8	48872.6	50305.5	49955.1
M246T550	246.107	549.968	6657.78	4905	7287.33	5621.29	7206.86
M246T561	246.115	561.018	5228.86	5156.6	5092.8	5122.1	4725.05
M246T689	246.116	689.26	5571.51	5594.58	4449.48	5444.47	5248.5
M246T807	246.116	807.397	10725.8	525.426	483.601	11143.2	594.293
M246T442	246.116	441.94	2461.93	6243.67	1367.64	2153.52	6627.79
M246T539	246.115	538.688	4399.82	5059.54	4573.89	4929.12	5097.25
M246T640	246.127	640.315	1457.68	2602.94	1404.88	2011.29	1556.94
M246T580	246.141	580.066	6566.44	5953.75	6031.14	6078.62	6487.98
M246T613	246.141	613.119	8933.43	8481.12	9707.92	9823.91	10313
M246T332_2	246.141	332.268	14014.9	901.308	12487.1	14495	63491.4
M246T58	246.147	58.344	2274.16	2590.28	1808.58	2602.07	3717.6
M246T355	246.152	354.995	134388	134831	137649	137550	135627
M246T461	246.169	460.923	1898.52	1726.47	1631.02	1730.38	2006.94
M246T408	246.214	407.581	9445.39	9932.51	10454.3	11501.9	9651.4
M246T68_5	246.302	67.716	3274.39	2744.8	3130.01	3262.32	3309
M247T68_1	246.575	67.741	1.48334e+06	1.53452e+06	1.54944e+06	1.54508e+06	1.6018e+06
M247T132_1	246.575	131.993	753585	749826	569638	559860	373826
M247T105	246.575	105.449	102947	101278	117875	104608	141804
M247T117	246.846	117.441	152060	264818	176197	262748	211765
M247T146	246.846	146.426	146044	167531	186443	168376	169564
M247T758	246.934	757.813	3422.97	1407.91	1828.62	2640	1975.2
M247T233	246.944	233.392	1585.38	2172.95	2041.24	1976.55	2143.99
M247T35	246.949	35.168	3129.37	3402.18	3389.64	128484	3489.57
M247T582	246.957	582.261	1739.68	1910.75	2189.21	2093.34	1662.63
M247T68_2	246.964	67.741	76530.8	79239	80738.8	83044.6	85959.1
M247T779	246.975	778.83	8798.2	8181.23	7666.98	7496.22	8835.58
M247T677	246.979	677.146	174781	160616	167934	176988	187019
M247T654	246.979	654.439	43236.8	39452.5	46053.8	42776.7	55336.9
M247T331_1	246.981	331.183	29057.7	41937.1	56584.2	89796.8	46824.3
M247T50	246.99	49.7295	419258	320761	393105	446060	423500
M247T407	246.991	407.487	3.38973e+06	3.50564e+06	3.69384e+06	3.73217e+06	3.49545e+06
M247T162	246.99	161.758	353479	320693	347192	337508	328309
M247T204	246.99	203.888	310626	516637	348556	388604	340209
M247T437	246.991	437.435	145847	134734	136101	140993	138062
M247T358	247.007	357.964	46048.3	46211.3	42003.4	46300.4	46722.2
M247T646	247.013	645.987	30466.6	29515.2	31136.7	29805	30929.6
M247T47_1	247.009	46.722	2.72013e+06	2.8023e+06	2.67669e+06	2.79055e+06	2.74639e+06
M247T602	247.021	601.549	664412	650839	674612	670891	654307
M247T676	247.018	675.931	23811.7	22171.7	21499.7	23649.6	21456.9
M247T617	247.021	617.379	21516.1	21846.5	18903.8	19964.2	20335.7
M247T43	247.026	42.728	1.19467e+06	858028	893495	900100	895716
M247T66	247.026	66.461	279452	273800	270097	293000	287161
M247T657	247.042	656.969	54224.9	42320.1	39539.1	57578.7	55373.9
M247T344	247.038	343.625	261775	274008	261323	266267	271759
M247T361	247.038	361.244	158386	147509	144558	157451	161497
M247T309	247.046	309.142	61620.4	71758.5	69449.8	64208.4	66145.6
M247T850	247.056	849.739	51822.8	27893.2	53000.6	54543.5	31182.7
M247T509	247.061	508.608	65318	60620.9	67552	145065	143829
M247T561	247.061	560.765	25319.5	26601.1	25825.4	27479.8	26818.2
M247T808	247.066	808.101	4933.91	4947.52	5287.05	5252.22	1061.45
M247T689	247.066	688.586	5088.65	5177.93	6469.24	53066.8	5373.6
M247T465	247.061	464.958	105840	97651.4	95322.7	107462	55229.3
M247T642	247.063	642.08	10084.6	10418.5	14095.9	14940.9	13835.3
M247T453	247.074	453.132	16202.6	16630.4	16518.5	15851.4	14380
M247T179	247.08	178.807	512868	229539	204498	255126	174039
M247T67	247.074	67.131	615319	570096	605396	667395	684454
M247T647	247.08	646.667	33128.2	33419.1	29682.6	31692.4	32293.6
M247T947	247.08	946.999	2340.96	2183.72	2178.9	2145.11	2220.72
M247T165	247.08	165.393	185911	190803	211169	242677	216943
M247T132_2	247.078	132.482	624730	265964	304717	323577	305982
M247T292	247.08	292.118	19303.8	20053.3	22949	17378.9	15787
M247T113	247.079	113.114	219007	230173	223326	222535	215829
M247T792	247.08	791.644	16142.7	15608.8	16573.2	15894.3	16607.9
M247T682	247.093	682.15	68372.8	65866.7	66752.1	67211.6	63648.5
M247T552	247.092	552.185	75205.4	78280.2	71353	74218.8	75262.4
M247T764	247.092	764.013	25593.5	25275.4	26775.6	24747.3	26453.9
M247T840	247.091	840.407	2224.43	19788	1718.4	1849.77	1849.28
M247T331_2	247.097	331.18	7992.77	6868.95	8806.17	8099.97	7577.62
M247T703	247.099	702.647	502.648	5950.93	1657.17	725.909	5672.86
M247T378	247.117	377.785	37390.4	33807	32418.5	32172.4	32272.6
M247T80	247.105	79.8005	16253.8	3798.71	4126.53	4772.63	6250.37
M247T626	247.107	626.393	1318.55	1761.2	1948.07	1716.71	2492.63
M247T560	247.116	560.467	1201.61	27238	1488.13	1467.04	27577.6
M247T856	247.128	856.492	3671.91	2281.47	4692.4	3254.5	22520.3
M247T77	247.132	77.25	4391.1	5283.42	83765.9	76426.7	5979.23
M247T399	247.154	399.217	73373.5	70772.8	71849.9	71899	71181.8
M247T386	247.153	386.285	60784.1	61938.7	59670.5	58544.2	61306.2
M247T373	247.153	373.166	88362.4	86308.4	88259.8	86111.2	88332.8
M247T79	247.153	79.095	15727.5	17847.3	17239.3	16095.9	15911.4
M247T355	247.154	355.494	23713.6	21307.6	24953.7	24045.6	21672.7
M247T1013	247.165	1012.84	26233.7	25756.5	28754.2	31443.8	22598.6
M247T47_2	247.226	46.577	4167.28	3452.5	5132.5	5758.43	5141.82
M247T98	247.314	98.032	5333.05	3565.07	6380.87	5424.49	5579.34
M247T376	247.317	375.869	526.684	549.161	544.869	409.748	681.024
M247T236	247.384	235.606	6510.74	7250.08	7700.14	7507.34	6076.51
M248T336	247.543	335.671	2496.01	3170.47	3268.13	3379.9	2416.54
M248T68	247.575	67.741	130556	156883	147217	149677	172480
M248T7	247.915	6.8565	7393.21	1744.7	8406.12	6954.43	3642.49
M248T28	247.915	28.3705	8499.63	10481.9	8448.49	10038.3	7903.13
M248T1315	247.915	1315.15	2694.67	1424.61	2148.46	2328.53	2125.71
M248T758	247.936	757.843	1622.13	1605.04	760.93	1666.85	1610.22
M248T67_1	247.968	67.0775	127729	6754.18	7302.94	7804.87	7160.23
M248T680	247.982	679.648	4291.78	4706.53	3535.94	8864.73	10178
M248T161	247.993	161.142	37788.5	35317	31007.3	31292.6	30725.6
M248T37	247.991	36.993	48210.4	30905.7	24832.5	46313.6	43230.5
M248T408	247.993	407.581	273237	276609	274629	278332	275012
M248T624	247.999	623.918	1412	1808.32	1554.59	1799.09	1325.43
M248T47	248.002	46.722	1.39254e+06	1.41224e+06	1.37526e+06	1.38192e+06	1.43202e+06
M248T359	248.009	358.594	3646.94	6356.38	3623.79	5832.4	3865.55
M248T646	248.017	645.98	2613.43	2423.66	2765.84	2205.04	2050.39
M248T318	248.011	317.969	5022.65	4409.39	3822.69	4875.51	4392.32
M248T67_2	248.022	67.064	179000	184626	177144	204346	191900
M248T341	248.022	340.57	66615.2	94957.5	81266.2	89412.1	69037.7
M248T602	248.024	601.545	52908.6	55822.4	51206.6	55321.7	53106.9
M248T191	248.022	190.599	161177	187834	196477	232336	166973
M248T90	248.022	90.272	333859	363397	357304	366908	378863
M248T676	248.021	675.93	1628.58	1456.71	3316.58	4374.9	1618.51
M248T42	248.029	41.862	101138	101590	106111	101693	105833
M248T344	248.04	343.705	43328.2	28527.8	26356.3	26354.1	28191.8
M248T361	248.041	361.354	18357	16532.5	16315.9	15672.4	16526.7
M248T309	248.039	309.367	21077.7	24016.9	24993.5	19384.6	23399
M248T843	248.04	843.411	1292.52	1615.22	1142.06	1625.58	1025.69
M248T570	248.044	569.904	6944.14	6883.68	3115.19	6123.99	4220.77
M248T327	248.054	326.611	13900.5	15830.9	16709.4	14546.1	15059.5
M248T842	248.059	841.591	1680.21	2054.98	1964.28	1725.86	1933.94
M248T644	248.058	643.987	71072.1	72743.8	74875.6	79042.8	76225.1
M248T432	248.058	431.702	28941.1	27333	25316.2	26385.6	28244.1
M248T808	248.069	807.983	610.249	700.258	478.057	706.201	659.472
M248T560	248.064	560.075	3012.71	2719.47	3070.45	2659.53	3081.54
M248T261	248.079	260.605	128516	137289	128161	140500	127204
M248T744	248.076	744.131	7808.73	7715.55	7624.64	8740.62	7029.74
M248T683	248.077	683.381	2789.55	1142.66	14214.9	1728.04	13199.9
M248T453	248.077	453.458	1823.04	2095.73	2164.69	2107.84	2306
M248T648	248.084	648.003	3029.31	2591.51	3148.01	2418.1	2587.8
M248T792	248.084	791.729	1792.54	2037.42	1936.52	2686.31	1912.13
M248T147	248.091	147.489	301661	331300	349492	345082	328610
M248T689	248.1	688.561	23423.3	29683	32207	25627.8	29604.5
M248T376	248.095	375.896	161352	165675	152726	155885	154957
M248T73	248.095	72.773	4.82672e+06	4.66229e+06	4.94125e+06	4.82549e+06	4.84801e+06
M248T353	248.095	352.63	117844	215108	221871	206172	122368
M248T730	248.094	730.172	4377.58	4402.71	4712.85	4857.16	4782.76
M248T97	248.095	97.334	1.32478e+06	1.32258e+06	1.30346e+06	1.2915e+06	1.29242e+06
M248T764	248.095	764.181	3038.9	1917.49	2969.22	2983.54	2868.31
M248T338	248.094	337.808	46692.1	40276.1	38508.9	37595.4	47195.2
M248T552	248.095	552.472	8137.04	8956.45	7088.34	7492.31	7817.02
M248T632	248.113	631.591	969.806	5994.29	825.451	683.017	958.278
M248T535	248.112	534.797	2258.17	3978.93	2388.17	2332.32	1967.18
M248T240	248.113	240.362	37054.7	19878.3	18358.2	22109.2	23551.1
M248T700	248.111	700.184	2637.32	2407.01	1219.73	2778.16	2113.27
M248T378	248.12	378.453	1990.41	4218.17	2500.08	2938.71	3101.64
M248T169	248.127	168.538	106295	114065	99024.7	229846	91416.3
M248T356	248.147	356.254	5517.09	142694	6059.68	138960	3999.69
M248T373	248.157	373.179	11275.5	10441.6	10818.5	17637.9	10476.1
M248T387	248.157	386.527	8294.55	7202.41	7493.77	6942.24	8658.28
M248T400	248.157	400.464	12400.5	11658.5	11561.1	11859.7	13887.5
M248T93	248.164	92.799	26823.3	25885.1	26588.4	25957.9	28824.8
M248T234	248.165	234.057	1.67126e+06	1.66776e+06	1.75213e+06	1.73437e+06	1.57706e+06
M248T613	248.164	613.119	4719.18	4179.07	2960.6	4429.14	4416.81
M248T268	248.164	268.312	50101.9	33431.5	86685.8	190783	273118
M248T70	248.221	69.6145	13845.6	5770.51	14676.7	13753.7	20398.2
M248T528	248.237	527.767	1471.33	657.893	1053.03	502.456	696.694
M249T329	248.551	329.421	649.534	608.744	468.549	515.353	365.412
M249T75	248.58	75.341	333425	333406	344072	351287	338080
M249T260	248.58	260.496	24278.1	24492.1	32266.4	20148.5	24718.7
M249T117	248.842	117.421	37162.1	45246.6	31695.9	24389.8	26527.9
M249T628	248.919	627.881	402.661	537.072	586.731	493.12	440.392
M249T55_1	248.988	55.274	395455	389959	417253	385429	409381
M249T666	248.998	665.519	24438.2	23436.3	23683.8	25776.7	25148.9
M249T70	249.006	69.616	3.46335e+06	3.31247e+06	3.4699e+06	3.39303e+06	3.43147e+06
M249T85	249.005	85.29	954186	1.01734e+06	986750	995462	985833
M249T47	249.006	47.335	985001	970080	941607	1.01792e+06	1.01305e+06
M249T602	249.019	601.915	54980.1	58118.5	56985.9	58570.4	55233.1
M249T528	249.02	527.784	131046	132260	135610	137437	136468
M249T344	249.033	343.712	14405.6	10961.9	7281.25	12561.5	8038.18
M249T390	249.032	389.743	3146.33	351849	3801.65	4367.49	3205.23
M249T682	249.044	681.53	39212.7	49264.2	45166.9	49700.2	45432.2
M249T55_2	249.041	55.271	10890	18469.2	19040.2	24343.1	15770.3
M249T165	249.041	165.369	1.43141e+06	41632.9	55705.1	34486.1	1.48646e+06
M249T541	249.052	541.136	14401.2	15079.6	16820.1	18748.5	19042.7
M249T218	249.061	218.432	1.35771e+06	1.36971e+06	1.35887e+06	1.331e+06	1.33881e+06
M249T440	249.054	440.122	2072.21	1666.45	1935.6	2564.76	2073.38
M249T785	249.06	785.289	3686.14	1911.42	1823.88	1666.69	1891.81
M249T568	249.06	567.561	18626.5	16871.7	18947.9	19448.6	16694
M249T496	249.079	496.149	1198.42	1178.46	1366.34	1543.96	799.693
M249T76	249.077	75.6655	690075	185590	167239	221873	181306
M249T434	249.077	433.812	8244.36	6356.92	6481.37	5322.28	6032.88
M249T409	249.087	409.001	2901.14	4695.83	4394.18	4362.19	3339.6
M249T376	249.097	376.273	16290.8	16067.4	12849.2	14808.7	11766.1
M249T73	249.097	72.801	542779	508212	473944	487140	487625
M249T449	249.096	448.844	1517.87	1452.52	1436.76	1618.7	1007.62
M249T353	249.097	352.877	10730.8	13531.1	14948.2	9862.02	15099.1
M249T593	249.098	592.836	960.717	782.667	1080.85	1361.5	1604.87
M249T688	249.102	687.96	1031.74	879.138	760.35	1853.71	1827.2
M249T170	249.111	170.103	811298	610294	867167	840810	866784
M249T538	249.112	538.084	3282.23	1855.36	3668.51	3212.92	3634.6
M249T424	249.122	423.546	6387.16	1052.6	716.844	883.872	6403.52
M249T557	249.123	556.705	1364.68	7794.13	1503.69	1361.62	6531.02
M249T16	249.148	15.913	787.466	1592.14	2387.91	1082.15	974.155
M249T1368	249.147	1368.26	1051.53	1009.74	1353.78	1086.06	1233.28
M249T1343	249.147	1342.57	1660.12	1640.62	2656.78	1580.2	2904.21
M249T235	249.167	234.924	176296	189030	171488	196054	177945
M249T684	249.292	683.726	1028.52	623.89	1211.03	719.297	1056.45
M250T76	249.58	75.9805	32457	31837.8	40008.2	31888.6	30512.4
M250T401	249.972	401.106	78692.5	80064.1	81426.3	79580.9	82127.4
M250T643	249.974	642.648	21733.3	19923.9	22291.6	25046.5	20879.9
M250T408	249.99	407.681	6699.95	6661.82	8709.13	5276.02	6253.51
M250T56	249.99	55.894	49537.3	40824	41153.3	51808.1	48105.3
M250T602_1	249.995	601.522	1632.3	2272.56	1931.4	2564.6	1862.51
M250T70	250.009	69.671	382619	342282	352654	407652	378547
M250T193	250.017	193.043	64834.6	29334.9	71609.8	39280.6	31311.5
M250T528	250.022	527.779	11930.3	11662	10951.5	12717.7	10879.3
M250T602_2	250.023	602.149	4440.55	4381.36	4420.28	5816.88	3642.35
M250T506	250.024	505.766	1985.27	1798.51	1999.34	14857.6	13971.9
M250T356	250.031	356.474	18443.2	16628.6	25512.5	19215.7	13604.5
M250T796	250.038	796.169	2021.09	2608.4	2355.14	2517.29	2805.6
M250T713	250.037	712.771	10580.3	10845.7	11729.1	12412.1	11206.1
M250T637	250.037	636.703	5926.63	6215.96	6239.9	5258.97	5960.02
M250T621	250.037	621.047	3841.19	12246.5	3539.25	3834.07	4091.58
M250T486	250.056	485.653	11110.5	10530.9	33762.6	10506	10144.8
M250T644	250.054	643.987	3432.07	3337.44	3865.27	27132.2	3408.92
M250T55	250.052	54.7135	4053.46	7004.18	5962.21	6996.41	49473.6
M250T223	250.064	223.074	258065	260528	145449	252629	248896
M250T586	250.07	586.361	110871	112836	120207	114753	121423
M250T533	250.074	532.834	91454	93939.1	91244.9	92253	91733.5
M250T375	250.07	375.226	205234	213599	197909	197361	204827
M250T567	250.064	567.332	2712.49	2441.37	11990	13950.1	2197.39
M250T399	250.07	398.547	23795.4	30266.5	28601.4	32336.7	26391.5
M250T434	250.071	433.65	18000.1	16896	15182.3	38579.8	35197.8
M250T517	250.074	517.414	75420.5	80298.5	78560.6	78409.2	76387.1
M250T684	250.079	684.021	340302	332198	346201	372493	345736
M250T304	250.096	304.27	30713.3	41778.3	40411	34859.3	26660
M250T73	250.09	72.801	200969	215123	206505	232388	222223
M250T220	250.092	220.385	149733	159966	171165	148396	147654
M250T103	250.093	103.444	164837	156967	172959	167656	169397
M250T477	250.093	477.383	6639.39	7119.65	5935.38	5942.45	6681.07
M250T497	250.092	497.079	4124.02	30086.4	5163.21	4590.19	5369.17
M250T71	250.11	70.911	119049	144801	142130	124204	144019
M250T333	250.107	332.945	76378.2	76470.8	76809.2	76683.2	77116.9
M250T247	250.106	247.301	30731.2	32248.1	33791.2	32753.2	31943.6
M250T593	250.106	592.667	1209.55	41206.2	1080.87	1184.69	1005.35
M250T169	250.115	169.197	106325	114900	167864	114793	173707
M250T235	250.17	234.777	27582.7	27789.5	23736.5	27208.5	28782.9
M251T376	250.95	376.448	10155.2	9685.97	11076	9788.06	9415.46
M251T401	250.965	401.106	31900.7	33628	34351.7	33844.7	34059.9
M251T56_1	250.966	55.894	71702.7	50091.1	40774.7	40895	139667
M251T41	250.967	40.938	296109	34865.4	56304.9	47296	299032
M251T689	250.977	688.715	4406.7	4151.16	4072.34	4397.1	4296.49
M251T332	250.975	332.251	31082.8	30969.8	32798.9	26418.6	31652.2
M251T397	250.985	397.297	2103.36	3936.77	2212.28	2074.47	2637.6
M251T469	250.985	468.657	16582.2	17014.5	17232.7	17702.8	17159.6
M251T307	250.988	306.877	103941	93915.2	106256	139891	131963
M251T449	250.985	449.166	11750.4	11401.6	10809.3	12567	11453.8
M251T106	250.985	106.144	34734	34010.9	37791.4	54840.8	26642.9
M251T56_2	250.983	55.982	54132.2	185271	49797.4	51988.5	206326
M251T36	250.983	36.305	183034	11924.8	135589	20933.5	12732.5
M251T731	250.992	730.852	86241.4	96464.1	1665.69	1311.82	1611.67
M251T70	251.002	69.866	158614	155683	172425	175601	194873
M251T715	251.001	715.151	61880.5	2856.59	3331.77	1948.82	3846.85
M251T43	251.011	42.888	319378	340209	310795	308930	325654
M251T528	251.016	527.779	17300	16778	17063.6	18182.4	19380.4
M251T356	251.021	356.5	2926.76	3154.19	2968.22	1813.94	2566.69
M251T636	251.031	636.063	4148.86	4701.45	4307.79	4591.76	3921.79
M251T460	251.032	460.213	2015.26	5528.38	1638.6	1552.59	4520.92
M251T38	251.036	37.526	10846.7	9380.28	8486.28	8661.14	8658.41
M251T372_1	251.048	371.766	9877.13	9514.6	9290.79	9413.59	9833.01
M251T825	251.051	825.419	141876	164610	160512	164528	160308
M251T791	251.051	790.773	308070	150938	284085	314333	147075
M251T688	251.05	687.927	95434.1	91329.7	98904.3	98724	103507
M251T749	251.05	748.914	837235	879528	866636	863798	873932
M251T586	251.073	586.361	20968.4	19584.7	19660.8	19973.7	18585.1
M251T533	251.076	533.474	20200.2	17140.6	15484.5	17353.6	15615.4
M251T247	251.077	247.301	106864	110117	107648	110135	107466
M251T375	251.074	375.226	34003.3	43888.8	36999.8	31204.4	35887.2
M251T517	251.076	517.414	15706.8	12245.2	12345.2	16880	12405.4
M251T684	251.082	684.021	36812.3	37049.4	39023.4	40997.9	40291.4
M251T304	251.092	303.802	183284	135960	138009	180781	124305
M251T73	251.092	73.441	92742.4	97283.9	92247.9	70228.5	75566.8
M251T596	251.091	596.01	4640.36	4717.69	5168.91	4428.91	5228.11
M251T434	251.087	433.654	11734.4	11118.5	10436.4	12715.2	10781.5
M251T372_2	251.09	371.843	35343.5	21878.8	23153.8	35423.3	25108.4
M251T444	251.102	443.721	4008.22	5205.97	3500.68	3765.84	3648.57
M251T354	251.111	353.829	48074	51044.8	74390.6	89943.6	48164.8
M251T71	251.114	70.911	17850.5	19939.9	18290.7	20368	23386.7
M251T473	251.111	472.728	24063.7	24766.2	25046.6	25642.6	25476.6
M251T487	251.127	486.941	7282.63	7527.96	7660.89	7026.79	7395.09
M251T522	251.127	522.275	8980.47	8030.12	8613.81	9352.17	8059.93
M251T177	251.127	176.98	74489.5	103449	116519	97618.2	81459.9
M251T351	251.138	351.289	91720.3	94450.7	93249.5	91582.8	87045.9
M251T77_1	251.137	77.25	43131	52197.9	57332.4	47262.1	55238.8
M251T5	251.146	4.633	25687.7	6869.11	0	19097.5	0
M251T29	251.146	28.945	13393.8	31257	28730.4	33062	29500.8
M251T77_2	251.164	77.25	9525.64	8012.51	8815.48	9942.4	6597.23
M252T43	251.513	42.553	51025.1	39921.7	42363.1	50234.3	46411.5
M252T375_1	251.95	375.416	1510.13	1121.27	1360.01	1415.23	755.092
M252T401	251.968	401.111	1904.56	2893.68	1916.8	2746.06	2844.99
M252T639	251.977	638.678	3457.48	3603.83	3998.86	4274.31	3553.1
M252T784	251.985	783.84	2954.21	3023.27	3349.76	3119.2	3173.8
M252T763	251.985	762.824	3507.6	1907.74	3400.99	1929.94	3040.14
M252T469	251.988	469.174	1847.46	1683.07	1577.74	1749.02	1758.07
M252T450	251.988	449.594	1257.98	1288.22	1446.35	1560.04	1016.56
M252T36	252.001	35.773	174519	144133	156221	173276	169370
M252T582	251.996	582.009	647.448	828.06	657.814	690.989	825.419
M252T272	252.003	271.764	45560.1	47039.8	56563.8	54470.2	50897.1
M252T419_1	252.003	419.496	2169.78	2358.14	2430.86	1770.14	2486.69
M252T528	252.018	527.775	2054.08	1538.48	1106.78	1040.48	1431.05
M252T55	252.02	54.652	23328.5	12725.8	11441.1	10385	8566.05
M252T359	252.028	358.807	2877.79	4796.02	2761.17	5525.24	2032.99
M252T796	252.036	795.548	2513.46	2677.81	2242.81	2887.75	2889.18
M252T500	252.036	500.182	569.982	707.035	537.793	651.128	613.283
M252T596	252.036	595.94	7436.8	6780.23	7629.03	8757.98	6403.48
M252T791	252.054	790.749	31567.1	29918.8	11331.5	15262.2	30952.5
M252T66	252.053	66.456	33840.8	29468.8	32498.7	24521	33102.8
M252T624	252.053	623.669	8440.46	9580.31	9413.56	9337.22	9282.42
M252T653	252.048	653.141	20134	14693.7	14805.5	19273.3	19899.3
M252T756	252.053	756.386	46799.9	23044.1	48182	48620	94936.1
M252T360	252.053	360.316	5235.76	4201.3	4805.66	4810.38	4807.39
M252T232	252.068	232.16	51418.4	49284	113979	53231.1	50298.7
M252T600	252.072	599.675	6977.8	6786.3	5724.59	6823.68	6931.04
M252T457	252.072	457.221	6434.49	6333.73	6738.08	6308.27	6229.59
M252T533	252.07	532.846	5131.76	7362.17	3561.37	4123.3	3767.27
M252T783	252.08	783.222	26451	26420.2	6441.51	6222.97	6202.71
M252T77	252.087	76.555	36441.1	36395.6	38499.2	75655.5	34615.7
M252T375_2	252.086	374.546	86304.7	91590.5	89361.9	98882.8	104102
M252T187	252.086	187.45	474302	310852	279230	448778	534683
M252T684	252.084	684.021	8177.18	6828.95	7038.99	7804.2	9441.62
M252T387	252.097	387.478	20991.2	19709.1	18120.1	18128.6	19314.1
M252T304	252.095	303.797	10730.8	14449.9	11555.4	11767.4	12133.3
M252T72	252.105	71.551	5969.17	4637.9	10666.7	10610.9	4518.52
M252T447	252.108	446.709	1662.11	845.485	1441.59	528.358	1396.23
M252T473	252.115	472.728	2555.38	3112.59	3136.05	3158.4	3250.51
M252T419_2	252.12	419.21	9884.1	10141.6	9782.59	10472.6	10083.5
M252T537	252.123	537.398	4304.49	4397.55	4455.48	3832.87	3037.04
M252T497	252.133	496.768	6101.96	6074.71	5739.67	5035.17	5612.52
M252T411	252.134	410.584	9883.99	10333.8	10347.6	10478.2	10234.4
M252T351	252.142	351.295	11887.4	12551.3	12076.6	12839.5	15633.2
M252T575	252.145	574.611	17424.6	18312.8	17544.9	17152.4	18216.3
M252T707	252.146	706.689	2714.55	2025.68	2983.17	2235.15	1839.27
M252T591	252.295	590.841	758.237	791.78	697.058	893.918	775.2
M252T436	252.298	436.112	767.721	1514.45	1043.2	1130.31	1255.22
M253T36	252.502	35.773	36758	34741.1	35916.1	36587.8	36397.2
M253T73_1	252.57	72.956	15436.9	12839.4	13739.8	13054.6	16245.2
M253T238	252.571	237.637	4003.54	3855.96	5432.37	4004.76	5376.28
M253T623	252.89	623.362	3048.7	2640.96	2890.71	2861.3	2974.05
M253T530	252.919	529.644	668.136	586.946	515.34	427.103	399.424
M253T40	252.946	40.023	131643	140037	145674	148895	145255
M253T687	252.974	687.332	1064.89	1130.76	1345.81	1146.86	1158.04
M253T331	252.971	330.855	14487.6	13559.6	16091.6	13556.5	13013.7
M253T400	252.977	399.784	3067.87	3149.32	3211.77	2742.08	2434.92
M253T784	252.981	783.915	12553	12440.6	11812.9	16106.7	16845.8
M253T67_1	252.983	67.091	25921.8	25963.1	27161.7	24477	23404.8
M253T766	252.981	766.116	12104.7	7784.21	8423.05	7970.65	6452.27
M253T43	252.983	42.888	54081.1	55629.2	59266.1	60503.3	57591.1
M253T306	252.982	306.282	3066.81	10357.9	5095.01	7225.36	3804
M253T431	252.977	430.664	2795.54	2566.82	2149.31	1796.68	3587.8
M253T469	252.982	469.174	967.81	969.444	810.202	807.858	1527.46
M253T137	253.001	136.892	363902	318703	375618	335267	339913
M253T153	253.001	153.367	428078	274766	407451	439878	422645
M253T271	253.006	271.162	4399.14	4435.62	4642.2	4230.55	3216.43
M253T356	253.006	356.041	3824.11	4160.25	3704.77	4070.29	4102.8
M253T67_2	253.001	67.131	48296.6	30943.1	31268.1	41420.9	28672.3
M253T35	253.002	35.065	17191.8	22020.8	23055.5	15568.6	21446.5
M253T109_1	253.001	109.281	107647	61424.6	159204	64976.5	108428
M253T72	253.022	72.162	26636.1	12441.9	25062.8	12428.3	21197.2
M253T388_1	253.029	388.469	1103.78	2658.23	1896.52	2334.71	2266.18
M253T109_2	253.034	108.95	129094	208608	139136	201092	199046
M253T551	253.037	551.178	9441.94	8260.54	10163.6	7469.63	7284.71
M253T713	253.048	712.833	42584.6	43687.4	39261.1	43952.7	43411.5
M253T444	253.048	443.882	24677.3	23692.6	22643.6	23430	22810.2
M253T626	253.046	625.723	5346.22	5487.46	5049.81	5249.53	5390.28
M253T685	253.054	684.795	54333.3	52502.1	52126.2	52183.6	49284.2
M253T38	253.053	37.602	8064.15	7158.35	12562.8	8630.22	10335.3
M253T69	253.063	68.983	163592	123508	125721	129839	138442
M253T406	253.081	406.321	173479	175194	171829	174349	169976
M253T552	253.081	552.185	1818.4	21581.5	22298.1	2176.98	2121.21
M253T590	253.091	590.043	279759	278876	284429	282434	290910
M253T436	253.091	436.112	322252	317880	316409	318978	314583
M253T568	253.091	567.894	128401	129627	124549	132683	131267
M253T519	253.091	518.749	31547.7	30558.2	31070.4	30573.6	31189.5
M253T388_2	253.1	387.532	4469.4	4273.13	2959.07	2192.09	2098.89
M253T73_2	253.106	73.44	64691.2	48383.3	58626.6	66121.6	63244.4
M253T601	253.098	600.921	8156.57	6109.49	4031.52	7221.52	6856.57
M253T258	253.106	257.635	30079.6	35178.7	26883.8	26867.4	70680.7
M253T398	253.117	397.901	3640.63	3627.45	3167.01	3700.82	4088.09
M253T553	253.117	553.092	56721.9	58048.6	57864	53732.3	54640.5
M253T516	253.118	516.05	169203	170487	176813	179490	183420
M253T537	253.117	537.316	115799	128420	116459	119298	114833
M253T782	253.129	782.444	4536.86	4787.38	4699.7	4928.27	5495.13
M253T1001	253.128	1001.43	1715.98	1725.94	1880.96	1919.51	1644.24
M253T657	253.14	656.929	11519.3	14815.6	14386	8122.47	24354.8
M253T677	253.14	677.146	11041.6	17917.8	18825.6	28968.2	30207.8
M253T29	253.141	29.216	49443.8	56567.9	28976.7	47090.3	44592.8
M253T177	253.143	176.98	115538	80803.4	97987.5	113454	119363
M253T229	253.143	229.384	110659	185660	117486	110690	113864
M253T78	253.143	77.836	64098	63326.5	74406.8	67420.7	65486.9
M253T342	253.18	342.48	1484.42	1043.54	1549.09	1357.97	1038.97
M253T9	253.215	9.251	8227.17	7132.31	2333.83	5779.93	3589.12
M253T31	253.215	30.5125	6014.78	3904.31	6633.96	3765.54	6531.44
M253T73_3	253.216	72.801	39031.8	33479.1	41585.6	36573.8	40406.4
M253T1379	253.215	1378.53	1933.88	2827.47	845.075	2184.28	1937.55
M254T35	253.501	34.9715	1755.81	2704.6	1778.97	2277.66	3120.39
M254T70	253.564	69.613	33136.9	36335	35917.2	24011.7	21685.9
M254T600	253.6	600.32	1076.5	1118.74	610.695	523.303	1126.66
M254T332	253.613	332.26	693.987	765.514	580.32	893.659	951.074
M254T44	253.941	43.783	282254	261156	248607	268921	265588
M254T784	253.983	783.937	677.556	1839.28	1485.76	1449.7	1444.33
M254T271	253.999	271.142	12571.7	17549.7	16804.4	20054.1	20365.4
M254T40	254.011	39.739	106812	98630.6	102654	123955	100485
M254T69	254.011	68.66	79136.5	77636.7	79113.8	98386	100131
M254T654	254.032	654.426	2837.55	2571.86	3598.02	2493.73	3586.01
M254T724	254.032	723.968	3746.75	3759.95	4025.53	3958.08	4228.91
M254T304	254.037	303.94	2583.81	6294.64	5789.85	10492.8	7290.98
M254T75_1	254.048	75.446	41729.8	33634.3	36009.1	35779.4	33092.9
M254T216	254.041	215.892	57680.8	51455	50409	55970.7	56602.2
M254T645	254.042	644.648	1052.57	923.544	802.783	970.542	835.929
M254T444	254.051	444.004	2985.17	1972.34	2937.51	2368.38	2254.78
M254T670	254.063	670.419	8820.56	5802	6944.43	10080.5	7131.11
M254T68	254.07	67.741	114959	133274	107540	126827	131710
M254T722	254.076	721.875	8684.98	8601.29	9069.19	8977.59	9496.34
M254T757	254.076	757.34	16997.4	17671.5	9552.02	18246.1	17712.8
M254T857	254.077	856.91	5577.35	4222.66	5453.88	5678.91	4975.94
M254T651	254.076	650.667	1556.1	1450.58	2511.96	1466.12	1307.64
M254T484	254.078	484.356	940.428	2916.12	2118.57	3678.52	2253.25
M254T406	254.084	406.321	22778.2	22457	23790.1	21207.2	22272.1
M254T435	254.093	434.934	43384.6	44164.3	41159.3	44016.4	45790.7
M254T481	254.101	480.852	19560.5	18132.2	19459.7	18961.3	20019.8
M254T590	254.094	590.15	27098	27925.7	29794.4	28475.5	31210.5
M254T568	254.095	567.894	13789.5	15349.4	14556.7	14398.4	13781.2
M254T519	254.095	518.749	4650.74	4153.65	19649.9	5266.02	19436.7
M254T77	254.103	76.62	32819.9	6758.44	40794	5368.13	7687.66
M254T459	254.112	459.274	1297.92	1126.08	1293.79	1536.7	1038.65
M254T536	254.113	536.036	28631.3	28271.4	26454.2	27602.1	31297.6
M254T516	254.12	516.05	24642.4	25523.8	26315	24941	25520.6
M254T425	254.138	425.443	2095.71	2341.55	2081.56	1947.93	1666.92
M254T320	254.138	320.389	9155.12	6539.65	5833.79	6379.49	6624.52
M254T78	254.146	77.5985	5809.16	9652.55	11917.4	20226.9	8155.7
M254T613	254.164	612.504	14466.2	18591.4	17893	19179.3	17216.4
M254T440	254.174	440.255	1287.35	1041.41	873.041	918.2	994.741
M254T329	254.174	328.716	1122.38	1036.69	698.323	1191.72	1272.9
M254T75_2	254.175	75.3185	33175	52986.8	59752.5	71500.7	57505.2
M254T652	254.177	651.979	1018.14	1299.3	1015.57	771.732	1156.74
M254T351	254.211	350.67	77069.6	75169	71067.9	83452.5	80108.9
M254T73_1	254.22	72.8785	7861.27	10426.3	3357.82	40086.6	7954.19
M254T367	254.331	366.988	4499.8	4579.96	4482.74	5443.11	3177.5
M254T73_2	254.431	73.413	20294.5	22373	16024.4	17240.7	19701.8
M255T68	254.573	67.7325	20869.4	18335.5	11550.3	20628	19198.7
M255T330	254.622	330.125	72752.8	71848.4	72519.3	69965.9	75991.1
M255T777	254.892	777.31	7447.44	9433.58	7361.95	8262.32	5535.11
M255T27	254.904	27.168	7248.1	7290.27	2333.34	3106.23	3815.41
M255T7_1	254.904	6.655	9258.23	8421.06	7491.31	5688.9	9342.88
M255T1334	254.904	1333.69	2106.51	2319.51	2431.47	3213.98	2275.54
M255T404	254.933	404.277	5809.94	5549.58	6728.72	6217.32	6271.2
M255T937	254.938	937.398	1353.58	1194.61	15892.1	1359.74	1287.63
M255T42	254.944	42.435	24520.1	31053.1	26362.4	24446.2	28041.9
M255T239	254.956	238.961	44036	46981.9	45043.9	39905.1	44675.5
M255T516	254.961	516.05	1973.45	1713.39	1617.97	2012.94	1800.66
M255T7_2	254.959	7.396	9818.66	6157.1	7431.8	9365.71	6147.14
M255T939	254.957	938.503	4419.69	7060.57	4628.07	3850.42	5422.57
M255T24	254.959	24.369	21893.3	3793.15	8823.5	4324.29	2520.72
M255T478	254.957	478.013	1881.91	1112.5	857.829	849.522	1623.5
M255T611	254.966	611.105	6.18604e+06	6.08566e+06	6.13288e+06	6.19871e+06	6.06844e+06
M255T1318	254.981	1318.45	47877.6	13591.5	30804.1	8923.79	10535.5
M255T1364	254.981	1364.42	20750.7	18632.9	10661.6	30563.4	19440.1
M255T72	254.981	71.551	1.73047e+07	1.77654e+07	1.75743e+07	1.78909e+07	1.7569e+07
M255T1339	254.981	1338.76	14853.6	16628.6	34622.2	11712.2	11134.7
M255T653	254.979	652.507	241013	284558	303049	318366	313861
M255T1294	254.981	1293.61	12207.2	16658	21642	11656.3	19073.4
M255T55	254.979	54.7135	123465	134051	124622	119061	116184
M255T1231	254.981	1230.59	8627.87	4500.83	6303	4872.99	5174.79
M255T1263	254.981	1262.8	8118.58	15344.4	16313.5	15984.2	16046.9
M255T1205	254.981	1204.92	2968.4	4838.87	4424.47	4886.73	4857.34
M255T360	254.991	360.409	2469.13	2061.26	2710.84	2158.99	2006.98
M255T738	254.99	738.152	56888.1	55670.7	58149.6	58233.5	57704.9
M255T857	254.998	857.285	78744.5	76591.2	88714.2	18794	77090.9
M255T38	254.995	37.526	139467	146205	141800	136140	130447
M255T795	255.016	795.094	1225.15	1092.55	1124.82	973.282	1035.96
M255T386_1	255.017	385.608	1851.7	2782.41	2570.16	2495.37	2306.99
M255T37	255.031	36.993	67889.6	69472.2	73958	65328.4	72917.6
M255T347	255.025	346.962	11284.2	9729.38	9618.84	9674.59	9379.79
M255T446	255.024	446.447	1453.78	968.477	1095.12	1177.17	1685.56
M255T685	255.035	685.415	1347.13	1999.91	1885.03	1764.06	1462.89
M255T303	255.033	303.483	24099.6	34771.9	24366	22003.2	32220.5
M255T357	255.043	357.354	10059.7	9368.76	8960.79	10437.4	8822.1
M255T951	255.043	951.096	357.391	2340.92	531.476	411.297	631.338
M255T444	255.044	443.559	1258.6	1225.19	1094.94	1234.08	846.184
M255T715	255.049	714.586	4676.59	4594.19	6114.67	4587.22	5132.35
M255T554	255.049	553.668	4948.53	1705.41	1166.54	4408.79	928.29
M255T451	255.06	450.921	22151	21856.5	21541.2	22366.3	22838.1
M255T561	255.06	561.167	63573.8	66548.3	64362	69653.3	67712.7
M255T693	255.068	692.629	1922.23	2248.91	2089.27	2605.31	1960.87
M255T640	255.062	639.988	6838	7022.08	7081.57	7344.43	5745.42
M255T317	255.064	317.077	6050.11	9622.41	6531.95	10945.6	11039.1
M255T535	255.071	534.794	21349.2	18745.8	20492.2	17046.8	25177.7
M255T639	255.081	638.673	17261.4	7873.17	13609.4	13697.5	11406.4
M255T76	255.086	75.915	147319	136937	128552	106583	120266
M255T377	255.087	377.078	47585.7	48963.3	45448.6	48712.3	47935.8
M255T579	255.085	579.091	8952.16	9592.77	8817.56	9003.08	8965.1
M255T434	255.107	433.562	44449.1	43999	39062.7	46893.2	40467.8
M255T409	255.112	409.001	9118.08	8750.94	8138.62	8650.02	6947.37
M255T536	255.121	536.103	19683.7	21340.9	19351.6	19217.9	18168.8
M255T77_1	255.121	76.9595	147211	17271	15808.2	13963.9	16388.3
M255T331	255.123	330.821	42804.3	39707.6	42570.3	43856.1	46008.3
M255T633	255.122	632.863	9643.12	9701.27	8726.71	9366.16	8972.63
M255T174_1	255.122	173.86	82331.1	49017.1	32777.6	81096.3	33283.9
M255T150	255.122	150.236	25905.4	25585.9	32673.8	36496.8	30681.9
M255T469	255.133	469.013	7841.93	7695.42	7955.84	8276.34	6956.03
M255T367_1	255.134	367.136	1.46041e+06	1.44393e+06	1.44477e+06	1.49839e+06	1.4496e+06
M255T77_2	255.157	76.686	19347.3	23733.8	20153.3	21447.9	19812
M255T386_2	255.158	385.587	19391.4	11561.5	18093.4	449618	433671
M255T178	255.158	177.644	32428.5	1.41603e+06	24604	1.36073e+06	26872.7
M255T78	255.177	77.9	135740	9447.53	8403.28	132999	6344.67
M255T174_2	255.231	174.475	2.84866e+06	2.93292e+06	2.82952e+06	1.30696e+06	1.60062e+06
M255T73	255.232	73.44	4.22555e+06	4.18853e+06	4.40801e+06	4.27297e+06	4.02419e+06
M255T367_2	255.331	367.169	474.877	596.162	534.749	581.219	680.467
M256T75_1	255.587	75.341	40715.6	38218.9	29860.3	27836.7	33032.5
M256T338	255.629	337.5	84731.9	74716	92187.6	81206.5	100162
M256T44	255.937	43.783	18688.9	19781.2	17890.9	21295.1	16069.2
M256T611	255.969	610.699	428469	430366	431160	419474	369184
M256T29	255.973	29.486	16102.8	11913.2	10158.1	8688.1	9045.65
M256T1322	255.972	1322.29	15428.7	5977.21	6250.86	3707.77	6131.23
M256T7	255.973	6.7615	13176.2	9628.66	13847.4	12508.2	12810.9
M256T72	255.983	71.551	1.21469e+06	1.23321e+06	1.24805e+06	1.28305e+06	1.34779e+06
M256T653	255.982	652.507	17239	20164.1	25492.1	23582.3	21677.7
M256T427	255.99	427.365	2385.58	2453.35	2893.05	1831.54	2312.13
M256T54	255.99	53.793	268685	239972	246584	258617	248901
M256T184	255.99	183.502	62485.9	78746.4	54979.1	52000.5	98058.7
M256T738	255.992	738.152	4546.69	4352.6	4633.69	4240.38	4099.2
M256T553	255.993	552.946	910.701	1021.87	719.175	726.297	4432.73
M256T523	255.994	522.965	4000.16	3753.91	829.411	801.268	699.867
M256T855	256	855.175	12443.1	7963.9	8810.8	8090.66	9090.7
M256T341_1	256.002	341.145	797.572	849.762	595.123	408.828	867.847
M256T66	256.026	65.761	265659	289064	281362	297143	306407
M256T47	256.026	47.452	58637.6	49647.4	58447.4	66936.6	56876
M256T481	256.031	480.51	1967.87	1940.02	2001.49	2258.13	2034.46
M256T714	256.041	713.704	2730.15	2338.29	2404.09	2233.93	1972.09
M256T574	256.047	573.505	13714.4	14612.7	15275.6	14413.2	15054.6
M256T461	256.057	460.791	86249.8	123525	113143	82354.4	122490
M256T500	256.057	500.121	13674.5	15974.4	13070.7	14199.6	14956.1
M256T431	256.056	430.505	12136.7	19142.4	11474.5	10671	17533
M256T363_1	256.063	363.116	1994.14	2195.96	1865.98	2269.41	2357.73
M256T75_2	256.063	74.711	55220.6	63724	62415.2	50349	60391.5
M256T561	256.063	561.18	7390.89	13908.3	7395.7	7765.68	8401.21
M256T346_1	256.063	345.68	6052.35	7756	5414.56	5996.57	4890.5
M256T368	256.081	368.406	35248.7	38022.2	41679	36796.5	40071.5
M256T483	256.08	483.016	30083	25019	27790.6	28637.7	27625.9
M256T597	256.092	596.63	27329	26060.6	26771.4	28397.7	27943.6
M256T303	256.092	303.198	18186.3	26950	23798.8	25205.2	27104
M256T736	256.092	735.722	7749.34	7963.86	7704.81	7785.08	7903.58
M256T443	256.092	442.564	18753.2	20358.9	19440.3	19513.2	20213.1
M256T680	256.09	679.995	13015.6	14253.3	12760.8	9579.31	13330.4
M256T639	256.091	638.669	4584.9	4544.27	4882.91	4602.19	4317.55
M256T79	256.106	79.16	8381.9	14482.3	9190.07	6755.32	7515.9
M256T454	256.117	454.394	28050.3	24337.3	24270.9	25271	24268.4
M256T556	256.118	556.433	9019.75	8787.9	9857.75	9511.62	10145.3
M256T581	256.117	580.734	4194.46	4510.5	4657.91	5285.16	4692.13
M256T434	256.11	433.543	6624.75	4485.14	3588.61	4352.12	4422.71
M256T337	256.131	337.498	25348.2	15699	24149.7	18785.1	23701.7
M256T750	256.128	749.594	16289.7	16281.9	15926.2	17289.7	16917.1
M256T788	256.128	787.527	1815.09	1062.48	1290.87	1228.5	1164.92
M256T367	256.136	367.062	183903	182744	191278	189846	192432
M256T469	256.137	469.28	781.308	1204.66	1045.14	33306.9	917.207
M256T346_2	256.157	345.565	4968.53	77129.3	70679.1	3941.9	5675.53
M256T447	256.19	447.451	4149.82	5112.96	4550.03	4892.52	4366.47
M256T36	256.203	36.413	2011.28	2087.04	1647.98	7216.65	5568.48
M256T341_2	256.226	341.146	38646.7	71094.2	47612.9	34124.3	47610.9
M256T171	256.234	170.715	276543	241702	248787	249378	224074
M256T73	256.235	73.44	809823	770346	808071	823222	837507
M256T363_2	256.34	363.204	2067.14	1319.74	1017.83	1465.09	1723.08
M257T63	256.835	62.616	11335.8	9657.62	10607.3	11279.7	11145.7
M257T28_1	256.959	28.133	5525.48	13801.2	9482.96	12407.1	8300.56
M257T6	256.959	6.115	19500.4	15745.1	16518	10598	22173.8
M257T1328	256.959	1328.1	1079.65	10958.9	10617.2	10325.8	7375.95
M257T1310	256.959	1309.68	7159.42	13032	12251.3	10783.8	9964.98
M257T97	256.964	96.694	48547.3	52134.4	42139.9	34893.4	47816.6
M257T612	256.964	611.725	934632	901326	917247	823088	905608
M257T72	256.976	71.551	662206	756616	744752	715432	702965
M257T653	256.976	652.519	11139.9	13057.9	13943.1	17010.4	14154.7
M257T738	256.994	738.152	1191.06	1365.57	1219.02	1445.73	1311.97
M257T86	256.995	86.1975	148626	118292	89021.8	85678.3	176627
M257T543	256.995	543.066	5288.17	5156.29	11106.8	5166.48	7113.38
M257T130	256.995	129.69	21458.8	20595.4	25799.5	44835.2	21070.9
M257T114	256.995	114.301	54106.6	31965.3	28262.9	23975.5	35188.9
M257T421	257.003	420.745	6978.92	6968.24	6454.39	6730.71	7176.88
M257T37_1	257.01	36.915	679754	691307	670345	689399	653799
M257T794	257.016	794.288	1426.7	1914.07	1492.39	1544.33	1411.85
M257T701	257.026	701.419	17226.7	17466.4	17702.7	18128	18359.6
M257T541	257.03	540.633	5156.92	4361.8	4489.48	4613.46	5330.83
M257T68	257.029	67.84	61826.9	61407.2	109268	79476.3	47702
M257T574	257.039	574.292	3659.84	3335.54	4275.94	3772.1	3713.96
M257T388	257.04	387.514	5456.49	6875.17	5600.62	5143	5079.17
M257T37_2	257.047	37.348	60945.8	57975.4	50452.5	58816.9	52600.6
M257T504	257.047	504.37	3270.23	2775.54	3042.41	4726.08	2776.91
M257T647	257.048	646.76	1558.52	1600.82	1379.02	1164.35	1477.36
M257T522	257.052	521.545	3823.78	4029.74	4576.24	3933.56	4147.66
M257T200	257.066	199.944	173631	179479	183201	164695	183036
M257T179	257.066	178.545	392745	394336	385057	384663	393089
M257T77_1	257.07	76.6395	58470.4	48460.5	79862	34031.4	42084.2
M257T661	257.061	660.577	1138.56	1127.86	1736.96	2078.27	1565.46
M257T284	257.076	284.179	212752	212004	211564	212862	201988
M257T925	257.076	925.416	1144.22	817.163	985.815	943.688	1192.01
M257T134	257.076	134.487	840012	837844	868296	840747	854900
M257T718	257.076	717.988	54924.5	56201.4	57438.5	57716.5	59658.6
M257T559	257.077	559.405	23849.1	24917.1	24256.9	24886.8	24942.6
M257T635	257.076	634.768	101139	101248	100983	107577	103441
M257T844	257.076	844.278	3213.06	3338.11	1821.92	1547.76	1897.4
M257T347	257.087	346.567	57961.8	55669.8	56229.5	57070.6	54293.8
M257T579	257.091	579.227	6991.12	6620.07	6931.23	6352.51	7091.43
M257T539	257.086	539.348	18720	17308.1	16511.8	22196.4	18567.5
M257T746	257.101	746.274	27883.7	28193.3	27920.4	29506.4	27880
M257T597	257.096	596.553	3250.65	3846.36	3093.82	3447.39	11019.6
M257T78	257.093	78.465	10428.5	47493.2	23187.5	56735.8	8690.6
M257T537	257.113	537.404	4735.97	4926.94	4597.58	5078.18	5046.19
M257T517	257.113	517.414	13904.3	7032.72	6940.68	15236.9	5587.5
M257T781	257.124	780.705	35768.5	35518.6	34701	35174.6	22075.4
M257T828	257.112	827.721	8552.47	16546.3	8768.21	9748.69	8364.58
M257T557	257.12	556.894	20852.6	938.318	1471.72	1138.1	1400.92
M257T401	257.127	401.111	7717.2	6680.87	6529.48	7304.99	7015.28
M257T454	257.119	453.973	3190.76	3117.74	3755.7	3064.23	3041.42
M257T595	257.138	595.303	10054.7	10581.7	11634	11437.8	11334.8
M257T570	257.137	570.444	8439.7	9286.67	7309.43	9370.63	8367.79
M257T750	257.131	749.594	1830.83	2019.05	1972.46	2069.91	1723.02
M257T552	257.138	552.493	8472.49	12703.9	10514.3	11395.8	15195.6
M257T77_2	257.136	76.593	75721.2	59789.6	14024.7	8866.09	12517.4
M257T525	257.137	525.109	9617.95	10416.7	8126.32	24511	24965.1
M257T710	257.149	709.694	1605.41	1480.98	1625.41	1566.16	1554.98
M257T363	257.15	363.189	422980	428802	408272	424590	416730
M257T17	257.174	17.185	713.046	11477	2086.02	905.301	5195.95
M257T77_3	257.173	77.237	31438.3	89215.9	30980.7	23663.8	30438.4
M257T406	257.174	406.173	9812.81	10294.4	9364.91	9699.76	8828.46
M257T448	257.19	447.594	2455.92	2222.45	2549.68	2031.73	2633.34
M257T69	257.194	68.6595	39058.8	2148.53	51414.6	41188.1	141660
M257T77_4	257.209	76.686	86924.4	8302.62	77191.7	7584.15	4484.85
M257T341	257.231	341.21	5791.35	11088.9	9559.35	7659.41	8488.22
M257T73	257.237	73.44	94448.3	79959.8	86641.4	76154.6	76117.8
M257T28_2	257.237	28.324	34010.4	23451.9	5477.22	23034.6	29447.1
M257T9	257.237	9.239	9937.52	12393.4	16334.7	11943	9459.1
M258T29	257.937	28.937	133511	135726	124981	129916	123014
M258T274	257.936	273.964	89534.3	138537	86183.5	143546	125341
M258T183	257.937	183.215	38604.9	50812.9	39370.4	42607.8	38918.9
M258T611	257.967	611.299	63667.6	63163.1	55150.5	67109.7	67054
M258T654	257.997	653.872	2144.55	1692.04	1653.77	1613.83	1177.18
M258T68_1	258.007	68.361	1.3729e+07	1.51546e+07	1.39422e+07	1.43413e+07	1.46503e+07
M258T818	258.004	817.607	10510.6	10102.3	10312.2	11915.2	11069.1
M258T37	258.013	37.338	371606	81446.3	428003	67708.8	60601.3
M258T54	258.006	54.043	810012	872341	809728	810267	823401
M258T377	258.021	376.903	23143.6	22897.6	21829.6	23477.3	23711.3
M258T746_1	258.019	745.787	1203.48	1457.55	1417.28	1472.61	1348.38
M258T258	258.023	258.158	354286	365380	156185	267619	84404.9
M258T239	258.024	239.391	155852	171573	111119	91837.2	71078.5
M258T702	258.029	702.164	3020.36	2951.63	2794.32	3101.74	2897.09
M258T543	258.028	543.149	1552.84	2099.73	1819.58	1933.9	1747.9
M258T763	258.037	763.2	36445.9	35178	38606.8	36945.7	37189.4
M258T599	258.037	599.24	2660.07	2339.52	3125.12	3651.8	19947.9
M258T75	258.042	75.35	328177	322144	307011	355149	313084
M258T51	258.042	51.2495	232632	262436	273407	252355	241693
M258T342	258.043	342.395	31400	28560.4	29145.5	29796.4	29330
M258T205	258.042	204.959	2.49646e+06	2.50028e+06	2.54793e+06	2.55027e+06	2.52419e+06
M258T120	258.042	119.706	293697	177021	299443	235452	169509
M258T396	258.045	396.034	9297.29	7618.11	7717.15	10249.5	10111.3
M258T461	258.054	460.851	22940.6	19464.7	32207.2	24544.7	36282
M258T756	258.059	756.331	29460.6	35833	38146.6	37138.9	37748.6
M258T539	258.054	539.226	5168.55	2487.76	5817.59	2943.32	4624.57
M258T422	258.075	421.501	20459.6	19471.1	20082.5	19256.8	18633.3
M258T470	258.073	470.47	78080.3	72033.6	66468.2	83227.6	74679.6
M258T179	258.069	178.807	30821.3	52511	52403.7	51163.6	55482
M258T804	258.071	803.549	11578.1	10806.5	13733.8	11974.6	12137.1
M258T649	258.071	649.368	13316.8	14282.7	13963.2	14265.1	13889.9
M258T635	258.08	634.768	12860.4	11768.1	12772.4	12485.9	11865.4
M258T718	258.079	717.988	4955.41	4763.59	5695.69	5650.53	6440.94
M258T284	258.079	284.179	27716.6	23018.3	20426.9	22748.3	23500.5
M258T334	258.085	333.665	4047.52	4576.9	4370.3	3716.13	5308.27
M258T490	258.097	489.661	4097.55	4072.99	4510.85	4142.42	4527.69
M258T769	258.096	768.603	4320.21	3971.66	4594.05	4215.15	4660.17
M258T746_2	258.104	746.457	4124.12	4076.75	4538.98	3908.15	4184.19
M258T589	258.108	588.791	3841.32	3759.14	3323.93	4920.6	3443.06
M258T556	258.107	556.372	2868.19	2173.35	2617.33	2013.24	2394.28
M258T42	258.112	41.923	18205.1	16472.4	15807.2	17119.2	17616.8
M258T706	258.107	705.746	7497.65	11790.6	12485.2	35171.7	12507.2
M258T828	258.116	827.906	949.289	1003.08	1217.28	1270.28	1262.53
M258T517	258.115	517.415	1111.57	1049.19	656.445	616.253	1154.94
M258T406	258.122	406.084	5989.33	5440.94	6819.71	5193.77	6721.62
M258T510	258.133	509.923	3700.93	3240.38	2471.09	2975.42	2833.54
M258T598	258.133	597.556	2010.8	3369.47	2299.38	4019.15	3312.84
M258T896	258.143	896.068	1239.96	1168.04	1205.37	935.242	1171.26
M258T1000	258.155	999.985	3326.85	2766.74	4152.22	3461.12	4210.66
M258T363	258.153	363.189	57272.1	57372.5	54959.2	57411.8	56887.7
M258T1028	258.155	1027.68	1751.69	1298.61	1598.37	1708.43	1538.82
M258T538	258.169	538.101	2117.18	2086.99	1804.76	1837.5	1271.41
M258T1013	258.181	1013.45	7021.67	7033.74	7473.82	7694.82	7111.5
M258T407	258.177	406.805	1421.31	1511.96	1913.2	1452.73	1550.87
M258T354	258.178	353.675	4787.54	10407.2	9009.53	6529.45	8062.93
M258T68_2	258.193	68.361	3208.5	2284.35	2071.45	3302.53	3037.83
M258T504	258.205	503.735	1157.06	1534.16	1260.4	1238.91	1687.47
M258T429	258.206	428.655	7145.86	7037.66	7534.28	6899.96	6859.11
M258T36	258.213	35.793	5382.84	5887.14	6510.08	7334.3	5730.35
M258T327	258.214	326.591	1083.26	1422.52	2247.51	565.191	2388.01
M258T1361	258.24	1361.48	305.487	599.387	478.239	844.053	104.687
M258T73	258.238	73.171	3771.26	4526.52	4423.66	3944.75	4054.91
M258T358	258.314	358.36	5729.94	5640.72	5584.45	5540.95	5552.55
M259T49	258.519	48.672	3857.14	8280.36	4160.2	4022.26	6168.65
M259T62	258.833	62.082	1773.46	1693.41	1573.45	1422.93	1521.75
M259T693	258.927	693.006	450.225	364.689	441.652	464.091	385.169
M259T524	258.957	523.68	10234	10525	10018.2	10517.3	10380.7
M259T97	258.963	96.6915	49147.3	53639.3	42236.6	47751.5	45201.8
M259T611	258.963	611.105	35043.4	35165.6	20895.7	14066.3	35681.8
M259T354	258.99	353.624	2.04651e+06	2.06325e+06	2.01447e+06	1.99741e+06	1.98649e+06
M259T338_1	258.99	338.12	113742	111877	110065	120786	115411
M259T435_1	258.989	434.812	68238.6	63683.1	60315.3	69172.7	64610.7
M259T37_1	258.99	37.013	494639	544122	516429	530740	496453
M259T384	259.011	384.355	118181	113182	114980	83869.4	117697
M259T654	259.011	654.462	20120.8	19544.7	20162.2	21674.7	20172.9
M259T68	259.009	68.401	1.50241e+06	1.46201e+06	1.37527e+06	1.36394e+06	1.3773e+06
M259T508	259.011	508.48	43546.6	43742.3	42760.5	42013	42280.7
M259T547	259.011	546.993	686117	731263	770154	703275	718440
M259T344	259.011	344.325	50869.9	52274.3	50046.7	53546.1	53248.1
M259T714	259.017	713.936	2747.27	2919.63	2836.84	2505.61	3552.58
M259T876	259.021	875.916	21833.1	23758.8	21204.5	24477.3	23827.7
M259T620	259.021	620.449	8523.93	9148.75	8344.22	11200.4	10939.3
M259T37_2	259.026	37.338	1.56929e+06	1.72992e+06	1.52758e+06	1.53841e+06	1.44953e+06
M259T572	259.026	572.384	3812.4	3964.95	3971.48	3941.14	3725.48
M259T274	259.026	274.234	574263	558763	555822	568512	545976
M259T327	259.027	326.611	246135	265395	276900	274372	299360
M259T466	259.026	465.513	3413.87	2408.16	3334.34	1881.33	1881.36
M259T951	259.036	950.835	1344.72	1106.1	1533.84	1211.08	1245.18
M259T385	259.037	384.937	3744.84	5391.91	3910.3	4468.55	4617.94
M259T148	259.037	148.177	486961	462950	680271	524238	925815
M259T440	259.038	440.282	9830.59	9806.19	10129.5	10957.8	9828
M259T556	259.036	555.618	84497.8	2065.32	1985.34	94259.7	2402.67
M259T632	259.055	631.588	3623.76	2621.63	3573.22	2663.9	3000.92
M259T561	259.056	560.616	9999.48	10701	10961	10527.1	9538.87
M259T765	259.055	765.236	13996.2	11378.6	44443	14615.5	11932
M259T38	259.062	38.4105	59706.1	52897.8	55262.6	61827.3	62690.5
M259T348	259.074	347.565	25444.5	26677.2	26153.5	23901.3	24931.4
M259T435_2	259.075	435.423	18621.4	20379.7	20457.5	14573.3	20518.7
M259T537	259.075	536.761	5985.73	6461.12	6865.56	8192.75	4658.94
M259T649	259.075	649.368	1868.07	29131.1	2636.69	1821.23	28980.3
M259T316	259.082	315.532	51980.6	53002.2	51145	53560.1	53324.7
M259T718	259.082	718.045	1114.81	1319.97	9537.45	875.288	974.225
M259T783	259.092	783.265	68134.4	68394.3	69067.1	73162	71782.6
M259T762	259.092	762.46	30775	35482.3	35921.5	20704	39157
M259T733	259.092	732.548	37431.3	37995.7	37575.9	39509	38875.9
M259T80	259.107	79.8	164710	177687	162156	166625	173680
M259T338_2	259.108	338.108	22200.8	21229	18176	25458.1	20706.8
M259T792	259.103	792.309	6387.85	7175.08	2005.39	2126.02	1909.08
M259T682	259.116	681.53	83384.1	84941.3	90437.6	79682	84191.2
M259T697	259.116	696.664	15797.5	15803.2	16895.4	16388.9	15595.6
M259T650	259.117	650.018	24401.4	22101.6	24482.7	23826.6	24183.6
M259T505	259.128	505.091	31985.8	33301	31475.9	31360.4	31419.1
M259T359	259.129	358.734	1.05019e+06	1.05101e+06	1.00928e+06	1.0673e+06	1.06922e+06
M259T383	259.128	382.738	22701.2	23522.3	24227.2	33924.8	23700.5
M259T166	259.127	166.378	45171.8	17824.7	24427.4	42874	26956.4
M259T480	259.143	479.527	422.086	1014.94	821.187	4060.19	4150.18
M259T78	259.154	77.873	6331.75	9052.44	9947.56	7039.66	6593.77
M259T552	259.153	551.832	7517.93	8040.37	7739.96	3114.02	8981.15
M259T644	259.164	643.987	1150.56	1204.03	1120.88	1289.39	1049.27
M259T470	259.18	469.972	4056.07	4280.96	3359.06	3808.16	4252.24
M259T425	259.18	424.745	3839.33	3253.93	3155.13	3108.53	3043.88
M259T1014	259.184	1013.64	747.744	717.69	819.511	846.349	762.28
M259T501	259.179	500.915	990.585	1079.54	1090.99	890.402	1151.68
M259T411	259.189	411.068	724.85	844.376	578.136	2247.15	448.896
M259T55	259.205	54.577	92022.3	133072	130434	123317	138933
M260T39	259.51	39.463	15268.3	9473.97	9861.91	10630.3	10062.6
M260T70	259.578	69.616	2702.74	3052.9	3821.84	4601.91	3301.47
M260T778	259.837	777.89	6731.82	3177.73	6308.22	6358.48	6180.18
M260T503	259.934	503.005	2021.01	1911.11	1922.08	2295.86	2176.47
M260T30	259.934	30.018	26530.3	18266.5	14383	37955.9	35042.8
M260T374	259.971	373.891	17971.4	16798.6	23738.5	21369.2	19808.4
M260T48	259.967	48.2545	71171.6	69913.8	75987.8	81530.6	2.49058e+06
M260T66	259.967	65.7985	15140.2	15350.5	11001.1	966257	13126.8
M260T502	259.985	502.286	1379.2	1010.9	1072.26	1119.19	1240.93
M260T435	259.993	434.934	7186.56	7093.48	6371.68	7384.23	6935.62
M260T353	259.993	353.247	221593	221895	212354	230338	220624
M260T38	259.991	37.938	89146.7	79846	71389.8	84375.6	70052.8
M260T68	260.002	68.401	550876	588663	548797	538175	582159
M260T680	260.002	680.28	496.616	668.451	525.504	730.365	428.966
M260T819	259.999	818.93	809.332	732.452	1654.07	635.85	1652.65
M260T535	260.022	534.706	5.37964e+06	2.08479e+06	5.22591e+06	5.34513e+06	5.2857e+06
M260T433	260.022	432.905	16151.7	25890.8	16491.3	15361.7	27300.9
M260T168	260.021	167.548	111567	133007	72086.7	116600	136752
M260T73	260.021	73.44	1.05035e+06	693669	1.16277e+06	749062	674359
M260T274	260.029	273.679	58439.8	60438.5	65829.2	62233.4	66633.4
M260T54_1	260.022	54.142	4.12025e+07	4.21587e+07	4.13433e+07	4.16918e+07	4.16926e+07
M260T327	260.03	326.611	29251.6	33248.7	32720.3	32949.4	32367.7
M260T36	260.029	36.413	218173	189912	194985	364521	190034
M260T597	260.035	596.936	4295.17	3962.23	4084.75	3143.58	4141.05
M260T815	260.04	815.047	1608.33	1506.62	1498.96	1603.96	1574.58
M260T519	260.039	518.749	5919.38	5907.52	5153.26	5972.58	5910.04
M260T441	260.041	440.719	1727.62	2175.06	2002.67	1771.35	2164.74
M260T660	260.055	659.999	5760.84	4240.11	5073.01	4839.4	7176.18
M260T785	260.058	785.232	1400.06	1455.88	15800.7	2285.54	1611.54
M260T193	260.061	193.089	283902	649189	233415	252665	247161
M260T561_1	260.057	561.425	9249.41	9021.45	9474.71	9580.47	9972.78
M260T72	260.059	71.5335	37306.5	34575.3	61295.7	36097.9	43451.1
M260T470	260.07	470.23	32226.9	28024.4	25470.9	32761.4	29797.1
M260T810	260.076	809.88	16551.2	15385.2	17477.9	17744.7	18261.1
M260T730_1	260.075	729.723	14513.4	14560.1	15120.7	15395.8	15784.7
M260T499	260.08	498.806	12454.8	13849.8	11237.1	11092.6	11891.7
M260T511	260.077	511.2	20160.2	18468.7	19317.5	20241.8	19082.4
M260T784	260.092	783.915	17380.5	17475.7	6088.56	18102.6	19821
M260T617	260.087	617.097	1146.49	654.347	749.056	889.092	838.061
M260T75	260.092	75.35	47320.6	41585.7	75179.9	66747.8	44956.1
M260T389	260.094	388.74	22409.4	24067.5	44351.5	21292.6	21932.2
M260T513	260.102	512.55	6433.87	5939.32	5899	5787.26	5693.96
M260T173	260.102	172.64	55583.3	61599.4	117627	60440.6	125153
M260T561_2	260.112	560.765	7754.18	8774.5	9442.11	9699.41	9445.82
M260T730_2	260.112	730.383	6711.31	7745.75	6900.67	7498.97	7153.94
M260T354	260.112	354.361	21065.9	22244.6	49398.9	23586.5	21798.8
M260T682	260.12	682.121	13083.9	12182.4	10465.5	13438.1	10271.5
M260T869	260.123	869.429	31748.8	48959.4	30833.4	18673.2	30499.6
M260T920	260.123	919.764	46912.6	30714.6	22872.2	36486.6	30929.7
M260T639	260.138	638.724	4523.61	4062.67	7192.48	4579.97	5009.59
M260T358	260.132	358.36	155256	148327	163300	159998	155264
M260T505	260.132	505.095	4534.02	4808.63	4703.35	4835.86	4297.94
M260T706	260.131	706.133	3028.41	2250.81	2389.34	2959.37	2255.83
M260T552	260.152	552.185	1382.71	1109.54	1090.9	523.491	700.22
M260T447	260.184	446.751	2256.08	1841.23	1906.98	1825.85	1923.64
M260T54_2	260.205	54.142	4249.34	6092.28	6573.18	6695.99	5379.21
M260T542	260.207	541.938	4914.7	4625.32	3428.07	4302.62	5249.89
M260T436	260.267	435.574	1329.08	967.963	1159.1	1284.53	1095.49
M261T537	260.597	536.686	1539.03	1481.41	1749.77	1726.66	1999.63
M261T54_1	260.703	53.957	5635.54	4862.92	6761.38	9241.72	6397.44
M261T887	260.859	886.666	16404.3	13528.6	6370.39	16193.7	17496.8
M261T782	260.871	781.997	914.48	612.312	662.689	611.433	824.11
M261T1192	260.917	1192.32	675.413	844.725	937.685	1447.24	794.062
M261T524	260.953	523.68	839.681	785.084	1019.66	840.454	838.528
M261T55	260.954	55.362	3772.27	7919.68	8283.42	2.87658e+06	2.81424e+06
M261T885	260.96	885.373	12318.8	18879.3	15182.6	21127.4	15758.5
M261T938	260.96	938.466	11400.6	7933.2	17431.8	7840.96	9363.21
M261T124	260.969	124.428	196742	205876	22734.9	21410.7	23345.3
M261T689	260.973	688.655	1130.59	1223.15	2326.11	1069.58	1259.13
M261T701	260.994	700.944	2275.81	1879.85	1729.13	2235.1	1786.25
M261T807	260.997	806.65	3998.09	11047.6	11858.7	2758.18	2485.25
M261T347	261.005	347.272	921191	1.27979e+06	902524	837836	938353
M261T42	261.005	41.6475	848958	501603	843644	892740	864848
M261T271	261.005	271.464	1.10106e+06	1.72471e+06	927707	1.54064e+06	917726
M261T430	261.005	429.882	125489	118306	118119	118592	127137
M261T447	261.006	446.884	531569	522576	488769	526039	517519
M261T69	261.005	69.3135	345633	342341	345177	326218	325402
M261T306	261.005	306.193	713140	781679	743978	1.57415e+06	792203
M261T654	261.007	653.786	2200.29	1913.41	876.992	640.322	938.432
M261T133	261.005	133.072	320398	246594	322713	318958	348390
M261T718	261.014	717.959	7622.42	6701.77	7078.6	7624.14	8803.16
M261T527	261.025	526.507	276743	271414	259266	269671	266629
M261T542	261.027	541.938	2.002e+06	1.96239e+06	1.99955e+06	1.97972e+06	2.01535e+06
M261T54_2	261.025	54.142	3.53679e+06	3.68635e+06	3.61954e+06	3.60714e+06	3.71345e+06
M261T432	261.026	432.322	91285.6	91707.9	81818.3	90487.6	86523.4
M261T198	261.034	198.054	382609	366847	346184	414372	376021
M261T679	261.034	679.011	76616.5	72106.3	77695.1	75352.8	78849.4
M261T241	261.035	241.306	136001	165550	171566	134415	124627
M261T58	261.042	58.344	264490	421022	152417	136156	152559
M261T554	261.045	553.783	3066.32	3737.72	4283.44	14020.1	16678.4
M261T495	261.054	495.499	23926	22188.1	26928.7	22641.2	26401.5
M261T334	261.042	334.297	466327	5713.03	5906.06	6374.68	8901.64
M261T528	261.053	527.767	7900.8	14316.6	143443	13687.2	137567
M261T655	261.057	655.046	44554.8	49578.8	40110.4	45999.1	43159.1
M261T675	261.058	674.702	16009	19194.2	31043.6	24767.4	15347.1
M261T844	261.071	844.12	37928.4	36713.9	38277.3	26906.1	23975.5
M261T722	261.071	721.673	25328.6	26441	27621.4	26370.3	27925.3
M261T500	261.077	499.515	62949.3	57905.4	93118	96909.4	52003.2
M261T75	261.074	75.3935	13911.9	57183	44982.7	61760.5	38275.6
M261T810	261.079	809.828	2207.64	2237.76	2047	2086.61	1902.69
M261T292	261.085	292.118	436221	425721	461405	440914	443388
M261T331	261.086	330.84	123029	125167	130314	139705	133082
M261T634	261.086	633.783	29921.3	29993.4	30743	30769.3	27320.3
M261T412	261.086	412.154	127813	145818	127623	134525	134472
M261T762	261.094	761.576	8205.91	7803.54	7175.96	8794.14	9461.48
M261T435	261.086	435.249	294022	419716	258615	288160	286102
M261T565	261.098	565.364	2829.16	8257.87	3564.31	2954.89	8092.36
M261T517	261.107	517.414	5089.8	7079.73	6116.59	6209.25	7289.13
M261T621	261.107	620.914	25109.9	23316.7	24836.9	24205.7	23398.7
M261T730	261.114	730.172	1140.4	960.3	816.394	1117.58	1010.98
M261T561	261.115	560.76	1457.4	1159.81	1477.4	6918.31	1628.74
M261T482	261.122	481.562	20115	19273.5	19508.6	20359.2	21821
M261T417	261.122	416.511	35780.8	35994.1	33921.1	36766.2	37812.5
M261T79	261.122	78.5165	20655.2	19853.6	26799.3	18183.2	20131.8
M261T650	261.132	650.013	41563.5	46342	48589.5	48998.6	44031.5
M261T359	261.133	358.594	24656.1	20730	23132.3	21098	22317.4
M261T533	261.132	533.481	5555.73	7882.72	8767.43	4517.19	14221.7
M261T699	261.132	698.824	18337.6	18119.2	19069.7	18868.9	17840.3
M261T386	261.159	385.908	5725.23	4997.61	3634.59	4201.65	4886.74
M261T453	261.159	453.243	11036.1	11190.2	11201	12165.5	11069.9
M261T100	261.169	99.6755	25760.9	22971.7	20529.7	23969.9	28107.1
M261T401	261.169	400.772	1349.67	1489.22	1196.29	1069.31	1304.75
M261T535	261.247	534.793	670.983	559.824	718.282	729.069	600.119
M262T233	261.892	233.387	1061.41	816.26	1264.18	957.054	1050.57
M262T44	261.909	44.255	3497.16	3651.17	4010.2	2918.93	3629.93
M262T938	261.954	937.845	1144.92	1065.67	876.162	1020.71	796.539
M262T404	261.964	404.291	2542.77	2390.75	2732.6	2457.02	2521.04
M262T48	261.965	47.827	6646.31	100784	364641	8337.75	5088.17
M262T552	261.976	552.408	2243.48	2304.81	1979.95	2405.87	2048
M262T714	261.98	714.038	9765.37	10208.4	8432.51	3989.33	6427.96
M262T625	261.977	624.956	856.34	659.65	1791.7	849.129	720.355
M262T70	261.982	70.266	13056	8821.87	8788.58	148832	147154
M262T759	261.981	759.31	827.761	1186.22	1014.22	1028.1	3169.61
M262T443	261.986	443.264	1076.67	1167.68	1348.99	1273.38	1250.5
M262T564	262.001	563.742	5098.81	5549.2	4549.74	4698.67	4740.08
M262T68_1	262.001	67.716	228365	241502	235414	228039	230595
M262T348	262.009	347.565	129598	134474	90763.7	208308	130982
M262T271	262.009	271.144	130956	174495	168067	101594	100448
M262T447	262.009	446.884	49573.5	48538.7	45820.6	48853.4	49083.1
M262T419_1	262.001	419.471	7706.65	7384.56	15484.8	8029.5	8155.92
M262T705	262.017	704.626	19121.5	18670.9	17802.5	19046.2	17666.9
M262T54	262.018	54.142	1.5314e+06	1.54601e+06	1.51813e+06	1.52899e+06	1.62544e+06
M262T542	262.029	541.938	133724	126866	128698	71727.1	173348
M262T433	262.029	432.923	12208.3	10928.8	12033.6	11442.2	12981
M262T377	262.037	376.509	132941	132984	131503	124733	122961
M262T678	262.036	678.408	11112.1	12052	11106.9	10398.3	9581.45
M262T199	262.037	199.336	56427.2	57975.8	72570.4	63930.9	52650.3
M262T709	262.042	708.823	5855.91	1330.98	1404.88	4511.72	1470.21
M262T835	262.055	835.193	3299.99	2224.57	2255.98	2453.66	2659.24
M262T561	262.06	561.425	19962.1	21257.1	20605.2	20884.5	20902.4
M262T534	262.074	534.134	118075	127677	117795	116140	118898
M262T69	262.071	69.011	69388	81885.5	69329.3	75092.7	79442.4
M262T419_2	262.073	419.068	16905.4	14008.8	14193.9	14788.5	15128.4
M262T354	262.073	353.829	3728.94	4385.65	3847.78	5244.04	4763.51
M262T754	262.074	754.354	4743.48	4834.29	4484.97	5526.01	4793.64
M262T519	262.074	518.801	48247.9	33107.9	50654.7	51900.5	33156.1
M262T211	262.07	210.678	55356.1	50231.3	48302.4	50268.1	58417.9
M262T845	262.074	845.018	2318.89	2346.84	2312.88	3693.62	2810.53
M262T496	262.073	495.519	23776.7	24001.2	25455.2	26592.1	25192.9
M262T722	262.074	721.577	3870.06	4574.48	3415.73	3399.2	4012.24
M262T293	262.088	292.718	47494.8	46445.8	43856.7	47509.2	49581.3
M262T683	262.091	682.835	32487.2	29554.1	32917.2	38615.4	33377.6
M262T435	262.09	435.249	112423	58386	54040.3	57389.4	55908.3
M262T744	262.091	744.131	13783.6	13289.3	13661.8	11836.6	12689.9
M262T332	262.09	331.521	21915.4	23139.9	22082.6	23507.4	20858.9
M262T413	262.09	412.513	31499.5	29351.4	29245.7	29465.6	29298.3
M262T556	262.103	555.682	7084.01	7477.31	7230.29	9527.48	7485.91
M262T645	262.103	645.328	60038.6	59159.8	60781.2	62021.5	60912.4
M262T72	262.11	71.513	202955	209726	207394	225776	212842
M262T331	262.11	330.84	93426.5	90055.1	89467.9	94949.8	93371.7
M262T621	262.11	621.171	3123.84	2414.58	2731.2	2447.39	2961.35
M262T167	262.119	166.932	55691.7	71900.7	74135.2	66857.4	64449.6
M262T416	262.126	416.35	6531.76	7035.71	6330.08	6126.5	7439.13
M262T482	262.126	481.563	6550.53	3397.65	3431.76	3528.13	3824.38
M262T551	262.127	551.222	20133.5	25923.3	23271.4	21492.9	23972.2
M262T699	262.136	698.824	2308.15	2155.28	2284.61	1848.71	2596.27
M262T649	262.135	649.368	6246.77	5242.93	6116.73	5937.05	6264.39
M262T359	262.136	358.839	2582.58	1946.92	2319.17	2127.02	2488.26
M262T78	262.142	77.873	32856.6	32328.1	39079.9	34525.5	33877.5
M262T444	262.146	444.004	7292.91	7736.48	7465.93	7638.1	7730.69
M262T367	262.179	366.603	4915.3	4304.84	4812.72	5975.79	4882.53
M262T553	262.179	553.092	1416.63	960.225	1588.89	1079.13	1266.68
M262T68_2	262.195	67.741	150130	145223	137379	166185	149380
M262T392	262.275	392.474	158135	160649	172692	157922	170725
M263T75_1	262.597	75.313	7779.23	3638.93	7503.97	4572.8	5847.43
M263T393_1	262.619	393.062	16309	15589.3	12866.3	17506.6	12571.9
M263T411	262.618	410.853	12421.5	11292.7	12558.4	12640	13628.9
M263T117	262.82	117.441	30010.1	29639	26799.6	28784.1	47314
M263T148	262.82	147.838	17861.2	20235.8	22582.7	29379.3	24023.1
M263T494	262.95	493.673	1725.96	46261.4	1580.07	821.219	923.352
M263T640	262.961	639.963	1693.22	1676.42	1936.56	1824.22	1905
M263T38	262.968	37.6175	418281	16413.9	15632.1	14214.2	15286
M263T352	262.985	351.907	215182	208150	211547	204820	202781
M263T466	262.985	466.488	368588	345626	345879	359549	358165
M263T431_1	262.985	431.12	185267	168731	172074	180888	166378
M263T36	263.003	36.383	86821.7	87306.6	78058.7	90091.9	88657.9
M263T672	263.01	672.251	445990	442740	433750	731365	460658
M263T553	263.007	553.048	458220	488715	466626	453089	455370
M263T656	263.011	656.271	223306	237565	255481	238275	258632
M263T122	263.021	121.818	472994	419530	465997	472171	513488
M263T109	263.021	108.651	588553	658650	641356	505105	559140
M263T705	263.02	704.709	1468.3	1544.44	1407.25	1509.8	1696.86
M263T68	263.023	67.741	4.75723e+07	4.73685e+07	4.87571e+07	5.19832e+07	5.05402e+07
M263T542	263.023	541.938	76259.3	79322.1	84755.4	79909.5	80239.6
M263T40	263.021	40.083	500874	485189	474930	503187	483837
M263T939	263.033	938.768	793.033	1090.63	838.578	20027.8	950.989
M263T376	263.04	376.391	17666.3	17415	16926.8	18391.7	40050.5
M263T592	263.043	592.363	2137.25	13754.7	1950.7	1962.48	1763.13
M263T670	263.049	669.766	24975.3	23885.6	27995.6	25665.1	22247.1
M263T561	263.056	561.425	73107.2	70379	75004.3	76612.7	77284.8
M263T342	263.052	342.471	12384.3	11869.4	12328.6	14574.3	14157.4
M263T489	263.056	488.979	31729.2	40172.2	32543.8	44915.3	38145.8
M263T174	263.057	174.48	112871	108834	88349.4	164927	120616
M263T702	263.057	702.274	4009.04	3852.95	3969	4070.82	3857.12
M263T331_1	263.057	330.821	12715.4	12786.5	17870.4	12152.6	19881.3
M263T738	263.075	737.847	15163.9	15704.4	16330.7	16080.7	16595.5
M263T292	263.082	291.578	147913	94895.1	153861	149007	155053
M263T534	263.076	534.139	16961.3	18489.6	17423.3	19545.8	17823
M263T559	263.091	558.948	1707.03	1645.67	1857.99	2269.22	1840.3
M263T434	263.093	433.969	17663.4	13802.9	12172.7	12700.9	10811.6
M263T75_2	263.091	75.398	43635	30090.7	41113.7	32367	31814.8
M263T637	263.092	636.707	3765.83	3253.23	4584.17	6493.51	5761.07
M263T744	263.094	744.467	2225.73	1455.51	1419.41	2452.82	1193.45
M263T392	263.103	392.472	5.29713e+07	5.34646e+07	53293948	5.22417e+07	5.46185e+07
M263T725	263.112	724.505	9196.3	6193.06	10591.3	6282.91	6676.3
M263T331_2	263.113	330.84	14776.9	14880.1	15012.2	18025.9	17170.2
M263T645	263.105	645.328	6280.41	6276.11	6850.94	6384.29	6897.65
M263T72	263.114	72.133	15806.7	13386.5	8505.12	7656.24	10933.6
M263T179	263.127	178.531	408853	463564	386683	428192	458307
M263T134	263.127	133.953	51687.2	56220.6	46538.4	54955.4	59060.8
M263T378	263.127	377.823	3300.84	3472.6	3564.24	3693.02	3537.12
M263T151	263.127	151.004	215521	223568	229344	220420	226759
M263T329	263.137	328.681	3518.95	2153.81	15072.6	3140.86	16079.1
M263T649	263.137	649.368	585.084	709.785	876.336	793.084	784.65
M263T79	263.143	78.5295	9806.15	12123	26383	12058.1	11201
M263T543	263.148	542.578	2845.97	2079.87	2458.06	4037.34	2126.34
M263T431_2	263.148	431.1	5861.92	6281.57	40326.3	16206.9	6024.15
M263T408	263.147	408.147	4966.54	5020.73	453680	368573	5354.65
M263T188	263.148	187.514	115933	120071	64732.7	62965.7	62773.5
M263T341	263.148	340.561	13584.8	5158.81	4904.22	16421.9	2970.69
M263T77	263.164	76.601	9000.51	7565.86	7688.58	9249.07	11715.6
M263T580	263.253	579.799	451.111	804.455	655.313	516.989	582.667
M263T333	263.254	332.993	1879.39	1113.7	947.223	1210.96	1329.18
M263T393_2	263.275	393.062	5278.96	7081.25	7474.84	5927.55	4575.91
M264T422_1	263.627	421.553	202635	198674	191993	193315	194037
M264T392_1	263.705	391.872	5109.59	3665.9	3224.91	5843.51	5510.74
M264T392_2	263.876	392.471	7270.53	7753.66	8607.31	6528.97	5993
M264T356	263.962	355.982	1055.74	1820	1333.36	3592.87	1407.92
M264T43	263.975	43.0685	57612.3	7700.47	19568	26036.6	23615.5
M264T1342	263.989	1342.5	2816.65	5481.17	1425.43	5574.3	8474.11
M264T1358	263.989	1357.77	2250.33	2593.04	3502.67	2621.8	5087.92
M264T1377	263.989	1377.41	1482.56	5005.66	1511.93	2483.62	1494.33
M264T352	263.988	352.01	20647.4	16485.2	16958.3	17497.5	17474.8
M264T150	263.991	149.542	283819	252127	258344	274225	305355
M264T653	263.99	653.117	3011.54	1911.64	2355.84	2000.21	2645.08
M264T466	263.988	466.488	33545.7	31082.1	29856.6	31347.3	30736.9
M264T432	263.986	431.74	17636	19206.4	25060.8	24021	18682.4
M264T394	263.99	393.964	6624.5	9107.34	7677.55	8126.84	7727.24
M264T57	263.995	56.592	104961	91398.5	104096	79408.2	104085
M264T632	264.003	631.591	663.927	622.104	609.82	4550.66	552.316
M264T447	264.005	446.884	2051.59	1907.65	3442.52	3201.55	2417.49
M264T112	264.016	112.474	607734	574687	367256	585923	583556
M264T553	264.01	553.048	39641.3	42144	38672.7	39473.6	37517.4
M264T670	264.013	670.419	27255.2	19986.4	34694.9	27780.7	30794.5
M264T656	264.014	656.008	19529.3	15363.5	16525.5	18448	16127.3
M264T87	264.016	87.12	154403	131151	139171	139700	79807
M264T68	264.025	67.741	4.1915e+06	4.27721e+06	4.30246e+06	4.41694e+06	4.55378e+06
M264T542	264.026	541.776	7539.99	7378.23	8106.49	6329.15	7545.89
M264T376	264.034	376.202	7038.24	7782.02	6720.78	6452.38	6374.44
M264T605	264.039	605.233	10254.7	11747.4	13181	11568.9	14595.2
M264T801	264.053	801.384	5738.79	5054.78	4810.58	6196.68	5178.27
M264T624	264.053	623.623	24102.8	24767.6	25957.1	25094.5	25560.2
M264T562	264.059	561.678	11100.4	8211.53	8263	8708.15	8902.65
M264T690	264.055	689.89	11626.4	13287.6	11042.3	12766.9	13139.2
M264T535	264.069	534.794	10489.8	9603.09	8849.35	7132.02	8099.01
M264T74	264.09	74.025	165620	105248	123193	128720	164533
M264T579	264.086	579.494	186701	183842	194404	192696	192164
M264T333	264.086	332.996	289382	292694	293120	288853	287177
M264T243	264.089	243.251	211017	202798	209978	211521	234570
M264T434	264.089	433.562	13968.7	12249.3	9674.75	11386.4	13705
M264T767	264.089	766.805	2373	2083.79	2528.64	2255.69	1953.9
M264T475	264.089	474.623	99009.8	75044	76541.5	78051.8	79526
M264T130	264.088	129.69	95660.9	80812.2	83626.8	85759.9	114513
M264T166	264.088	165.629	94976.7	117539	158767	125578	81729.4
M264T392_3	264.105	392.472	6.30035e+06	6.39505e+06	6.31643e+06	6.23901e+06	6.52335e+06
M264T645	264.108	644.76	1216.66	1231.75	1397.01	1258.39	1458.59
M264T763	264.107	762.713	11120.8	10783.3	11360	10925.9	11530.3
M264T725	264.116	725.033	812.48	1078.86	886.83	875.14	1041.84
M264T422_2	264.128	421.553	57529.4	59280.8	57872.9	57929.8	55331
M264T70	264.125	69.641	74440	70318.4	63823.9	64943.8	68436.3
M264T217	264.122	217.042	191491	232062	188951	179712	186118
M264T634	264.12	633.631	1254.68	944.355	1518.53	876.964	728.933
M264T179	264.13	178.513	129984	72510.2	78434.1	58654.7	62033.7
M264T30	264.158	29.7905	7050.69	2340.62	4623.44	2446.65	6090.74
M264T342	264.159	342.471	14895.3	14201.2	12601.7	13187.9	15693.4
M264T77	264.161	76.6065	3605.44	6240.35	3621.31	2666.67	3367.78
M264T354	264.195	353.749	222962	221510	225692	223273	225915
M264T392_4	264.276	392.47	4036.89	3166.77	5391.63	2787.22	4457.44
M264T35	264.498	35.183	45460.9	41999.7	49115.5	50052.4	44422.3
M265T67_1	264.549	67.367	3414.87	2241.81	3186.6	3666.08	2123.55
M265T422	264.628	421.553	17724.9	16370.2	15923.7	18544.7	16997.2
M265T67_2	264.724	67.131	3878.28	2800.96	2456.35	2831.84	3664.3
M265T68_1	264.91	68.361	3628.62	2318.1	4671.97	5107.16	3030.57
M265T29	264.932	28.95	16258.9	15575.5	6785.38	5540.4	11300.3
M265T7	264.932	7.396	14312.3	16470.2	13311.1	14781.1	14125.6
M265T1341	264.965	1341.12	8025.89	11051.3	23703.4	11759.2	9447.16
M265T1324	264.965	1323.55	7315.31	11303.1	12070.6	12101.3	12823.2
M265T186	264.965	186.307	249953	167243	294484	239640	274344
M265T1302	264.965	1301.79	6106.27	11171.2	14190.9	9262.89	10297.1
M265T1266	264.965	1266.35	5807.98	5380.69	9423.76	7266.91	4897.97
M265T133	264.965	133.072	371092	409920	263099	410324	416243
M265T466	264.981	466.488	14542.2	13881.7	13772.5	14321.4	14731.3
M265T44	264.983	43.7175	95921.9	95717.3	120345	121051	98395.6
M265T352	264.982	351.909	7460.01	7188.63	6729.96	6946.16	7523.81
M265T72	264.983	71.5335	53763.1	1.90886e+06	63291.8	62655.3	61983.7
M265T589	264.997	589.388	3144.08	3055.99	2757.11	2825.78	2606.19
M265T553	265.003	553.048	20613.9	21249.3	21346.3	21789.1	19313.1
M265T68_2	265.018	67.741	1.91221e+06	1.92775e+06	1.93865e+06	1.94621e+06	1.99435e+06
M265T675	265.028	674.701	34372.3	33435.6	36338.3	41034.5	36785.8
M265T95	265.036	94.792	137351	124400	148499	143448	122654
M265T724	265.041	723.683	2410.6	2493.5	2483.52	2794.77	2857.8
M265T83	265.037	82.5475	79432.2	100062	92633	96808.7	115563
M265T541	265.049	540.633	4594.62	7647.93	5567.23	7322.84	6110.27
M265T648	265.048	648.337	1476.92	1402.53	1761.75	6817.34	1354.61
M265T786	265.055	785.882	20591.5	20486.4	23901.1	22889.5	22111.4
M265T519	265.055	519.465	13804.4	14045	14943.8	14122.6	14456
M265T758	265.054	757.696	40202.3	39287.8	43060.3	40908.3	40761.1
M265T624	265.056	623.669	2952.11	3660.06	2968.8	3167.46	2852.17
M265T359	265.047	359.414	4258.41	4375.56	2998.82	9913.74	4387.75
M265T279	265.063	279.269	157827	166710	174140	173374	160781
M265T355	265.073	354.692	17652.7	13273.3	25602.6	12864.2	21249.5
M265T69	265.072	69.226	183357	125006	81885.1	191010	70917.7
M265T651	265.08	650.667	1980.99	683.999	932.831	2630.69	1430.76
M265T613	265.084	612.945	4795.84	2763.41	2492.86	3982	3816.63
M265T579	265.089	578.874	50107.4	52211.6	52164.2	95441.9	49682.6
M265T684	265.089	684.021	24787.8	23057	24018.7	23918.2	27096.1
M265T333	265.09	332.945	32671.5	33560.1	33923.2	37720.9	33456
M265T638	265.091	638.13	16478.4	16181.7	16432.4	15991.2	16104.2
M265T474	265.092	474.227	10715.6	9877.36	14932.8	10312	9955.32
M265T595	265.092	594.707	26867.7	26863.2	28078.2	28351.5	26822.9
M265T561	265.091	561.18	16025.5	16241.5	15565.7	28543.8	16140.2
M265T392	265.107	392.472	833490	805130	786646	769520	810568
M265T762	265.11	762.241	1469.5	1459.24	1335.9	1603.12	1385.29
M265T336	265.117	335.671	683439	629839	679965	699885	702548
M265T481	265.118	480.997	7734.41	1587.25	1619.85	7248.76	1385.1
M265T41	265.146	41.195	402656	420056	405511	398996	514068
M265T76	265.147	75.6145	126622	115974	124893	139926	158534
M265T354	265.198	353.725	37829.1	37095.1	39632.7	37448.6	39715.5
M265T35	265.498	35.065	5439.1	4703.99	3793.97	5571.39	3424.05
M266T481	265.569	481.489	1364.3	1690.29	1690.51	1422.4	1782.47
M266T250	265.944	249.772	10927.3	11082.1	10911.1	10994.5	11642.4
M266T39	265.978	39.188	41743.7	41735	26589.2	32238.4	30767.1
M266T467	265.985	466.903	1578.82	1302.34	959.589	1530.08	1216.95
M266T631_1	265.993	630.958	5591.82	6657.41	6209.39	6536.42	5990.53
M266T554	266.008	553.692	1361.41	1714.7	2292.8	1259.94	1244.03
M266T631_2	266.016	630.963	4469.67	3961.5	4279.91	5734.2	4178.23
M266T528	266.017	527.779	9531.48	9829.83	9848.19	10345.8	8732.5
M266T67	266.02	67.091	158191	145661	152003	137328	197829
M266T701	266.024	700.812	1611.1	1507.02	1402.96	2068.26	1991.71
M266T675	266.032	674.701	1954.27	2477.17	2154.47	2737	2011.13
M266T37	266.046	36.738	4743.62	1844.16	30046.7	32029.2	7183.36
M266T344	266.05	343.705	8550.26	9894.39	8578.41	8980.43	10059.4
M266T428	266.05	428.351	3637.72	3164.81	2907.64	2004.48	1754.14
M266T758	266.056	757.696	4568.16	4536.57	6956.57	5447.25	4895.72
M266T788	266.057	787.704	4214.33	5300.35	4973.24	8453.18	7504.06
M266T572	266.065	572.384	117358	118257	115770	119179	119904
M266T279	266.067	279.269	26648	28475.8	27627.2	22836.7	23867.9
M266T645_1	266.064	644.633	4011.93	4649.14	4329.95	4383.91	4722.79
M266T56	266.068	55.982	11295.1	14073.9	9839.54	8343.84	6410.61
M266T166	266.084	165.753	388523	375641	590300	448789	486169
M266T806	266.086	806.128	40726.3	51266.5	37984	41244.8	37952.2
M266T230	266.084	230.094	159393	189361	95813.4	101299	87764.9
M266T791	266.087	791.433	5572.99	6056.44	5495.31	6084.42	5570.83
M266T434	266.087	434.202	6192.45	5553.07	5215.77	6546.36	5874.88
M266T296	266.087	295.843	21216.1	22472.2	21182.2	22094	19289.2
M266T474	266.086	474.051	4557.53	4522.77	5467.56	4534.35	5934.37
M266T579	266.091	579.327	6253.27	5010.5	4739.83	6279.37	39250.1
M266T333	266.101	332.996	33754.1	32355.4	32679.2	33910.1	54168.1
M266T639	266.094	638.653	1872.33	2179.22	2248.25	2418.94	2177.43
M266T410	266.101	410.224	7272.72	6909.96	7216.43	6652.49	6479.57
M266T75	266.105	75.35	158602	140236	143158	152190	141759
M266T119	266.104	118.754	89094	79065.3	107802	94293.3	71776
M266T502	266.112	502.286	9243.28	9322.17	9362.37	9796.77	10107.2
M266T491	266.113	491.062	5286.3	5304.15	5766.83	5620.06	6102.99
M266T680	266.11	679.695	1243.66	2613.59	1661.49	1660.45	1782.89
M266T392	266.11	392.472	73598.3	75512.7	73079.9	72420.8	72406.8
M266T336	266.12	336.278	90363.1	89776.6	91174.9	103552	93594.5
M266T645_2	266.124	644.76	982.906	1244.78	1398.19	1212.37	1074.01
M266T41	266.149	41.249	63015	57479.1	57459.1	54184.5	49354.8
M266T366	266.21	365.641	19170.5	19223.8	20152.5	19893.2	20131.7
M266T346	266.21	346.016	19221	21179.8	19273.4	20389.8	20758.5
M266T259	266.229	258.66	9843.12	6282	6020.58	10021.2	8642.04
M266T592	266.267	592.15	3057.9	2881.32	3809.06	3196.41	3238.06
M267T693	266.914	693.25	475.2	410.733	422.371	534.66	477.259
M267T586	266.944	585.753	3608.97	2700.96	4549.74	4729.84	3262.27
M267T40	266.962	39.975	799220	764826	780572	750543	786306
M267T408	266.961	407.584	1429.27	1198.48	2162.28	1212.91	1435.67
M267T68	266.962	68.0385	33173.6	40046.3	73514.8	32362.3	33695.7
M267T599	266.966	599.1	4357.06	5461.5	2477.2	4239.45	4602.23
M267T885	266.974	885.135	11424	19957.8	8527.12	13378.2	11015.2
M267T522	266.98	522.27	2875.8	2634.76	2627.61	2914.85	2644.27
M267T358	266.992	358.36	21188.6	20891.1	22883.2	21046.1	22628.3
M267T519	267.008	518.747	4228.49	3423.07	3544.77	3308.3	4740.77
M267T503	267.008	503.005	3032.01	3252.68	3207.6	3165.36	3304.18
M267T97	267.016	96.67	384717	426222	388303	455293	386951
M267T713	267.009	712.871	6651.66	5440.81	3987.4	5826.98	7352.24
M267T360	267.027	359.657	1466.33	1189.96	1219.82	1794.81	1456.97
M267T42	267.031	42.435	24113	24371.4	17916.4	24039.8	23542.4
M267T572	267.068	572.384	18068.1	18202.5	19148.5	19827.8	18791.3
M267T416	267.071	416.086	24881.4	25051.2	24864.6	23836.3	23647.5
M267T515	267.071	514.665	5857.12	5843.61	6044.06	6068.2	6007.13
M267T258	267.071	258.05	2.35432e+06	2.55764e+06	2.47254e+06	2.50246e+06	2.52398e+06
M267T695	267.07	695.424	101704	104145	106754	104299	105526
M267T715	267.07	715.348	151610	156666	176181	169700	156617
M267T488	267.072	488.312	28898.3	28938.8	29232.9	29474.8	28446.9
M267T389	267.072	389.407	69594.4	76500.2	66831.8	68345.1	37982.5
M267T71	267.088	70.886	96529.6	76957.2	95029	79717.6	108462
M267T539	267.085	539.226	5782.4	4546.61	5825.7	6435.76	5454.96
M267T351	267.089	350.695	16931.2	35261.9	35013.8	15623.1	14629.8
M267T154	267.086	154.459	75367.4	77919.3	82841.6	283046	90942.9
M267T689	267.094	688.597	17401.4	18086	19321.7	18958.3	18621.7
M267T378	267.096	377.758	55691.7	52448.8	52917.3	52794.4	53128.8
M267T162	267.106	161.935	149755	158492	168881	143695	174242
M267T653	267.095	653.117	14843.6	9377.93	9760.2	9860.11	13718
M267T592	267.109	592.051	952254	987934	1.03193e+06	1.00904e+06	1.04693e+06
M267T263	267.106	262.572	526797	524048	551732	551772	509313
M267T732	267.107	731.785	1127.39	1450.59	1506.19	1059.99	1419.8
M267T75	267.107	75.35	13273.5	11912.1	27577.6	28705.3	19786.6
M267T555	267.122	554.827	28007.9	27460.4	28041.5	27809.6	11715.9
M267T532	267.122	532.194	54376.1	58548.7	54625.2	55625.9	53231.3
M267T339	267.122	338.715	105624	99011.2	104507	105296	95693.5
M267T499	267.121	498.825	13831.2	13916	15314.5	14907.3	15047
M267T178	267.122	177.91	132248	150371	151369	131041	118044
M267T483	267.122	482.832	32957	10912.6	11264.1	12025.5	10413.7
M267T368	267.133	367.873	329974	332814	328835	336105	331392
M267T79	267.134	78.53	12228.8	9989.39	13321.6	12066.1	14181.1
M267T383	267.133	382.738	105726	29054.5	27705.6	30729.5	29922.7
M267T41	267.142	41.017	17484.2	22150.1	21982.5	14378.5	13936.9
M267T1304	267.142	1304.05	3261.93	3609.21	3768.91	3256.21	10484.4
M267T77_1	267.158	77.2095	13934.5	13984.7	20597	13639.7	19385.9
M267T77_2	267.195	77.233	7299.34	9217.32	10870.5	7100.16	9096.49
M267T346	267.214	346.3	2601.75	2544.61	2664.25	3505.89	4015.65
M267T20	267.231	20.3745	1639.11	646.466	770.85	1366.07	1024.81
M267T1359	267.231	1358.73	932.887	1133.35	1096.21	798.436	850.084
M267T1330	267.231	1330.21	1177.49	911.552	909.01	647.856	950.108
M267T72	267.231	71.516	5050.83	5691.56	6441.41	5170.82	4964.54
M267T1313	267.231	1312.81	1067.78	327.453	1144.45	832.153	862.844
M268T249	267.941	249.353	11798.9	12400.5	13043.7	12794.2	11151.1
M268T329	267.96	329.421	3876.42	4177.1	3798.85	3514.57	4130.19
M268T356	267.953	356.254	9060.53	7739.05	8479.15	8541.33	7716.9
M268T44	267.957	44.393	390840	394876	393913	440873	397415
M268T594	267.962	593.823	1401.71	1394.12	1284.34	1189.05	1443.23
M268T631_1	267.972	630.978	1275.96	1193.71	1114.22	1255.97	1382.55
M268T631_2	267.991	630.971	847.64	1495.43	760.447	886.953	996.445
M268T359	267.996	358.791	9537.41	1661.86	2178.7	1987.33	2018.47
M268T528	268.015	527.767	2240.48	1830.98	2325.04	1558.26	1645.73
M268T54	268.027	54.043	89529.8	33935.5	39524.9	30517.7	40059.6
M268T305	268.025	304.943	102455	97550.1	35456.6	93504.4	88951.7
M268T341	268.029	341.211	27658.5	30020.9	29726	30597	28255.7
M268T686	268.039	685.984	5434.99	5521.33	5988.82	5736.06	5146.43
M268T374	268.045	373.876	9538.5	8104.86	6861.01	4188.32	7627.98
M268T349	268.047	348.815	8738.86	9577.7	4214.11	4279.4	4711.63
M268T606	268.057	605.842	5949.56	5022.04	6171.37	7564.85	5178.29
M268T73	268.064	72.956	14064.1	23496	17113.4	23262	25882.2
M268T334	268.063	334.305	116420	112344	115140	115537	113070
M268T711	268.06	710.536	3784.89	3543.46	3407.65	4452.83	4210.84
M268T830	268.066	830.402	2080.64	1862.25	2212.48	2091.45	1877.02
M268T645	268.08	644.716	3654.68	3934.83	3781.62	4433.15	4358
M268T475	268.08	474.67	9154.78	9039.34	9132.18	9190.41	9404.79
M268T258	268.075	258.05	292533	315015	339733	308867	303732
M268T488	268.075	488.411	4924.95	4886.3	4340.44	2614.73	4979.06
M268T577	268.08	577.323	6854.73	6123.65	6480.85	6168.39	6597.23
M268T725	268.083	725.277	50823.9	46146.8	39740.3	52175.2	35848.7
M268T539	268.091	538.706	17034.7	14956.8	16170.3	17349.3	16086
M268T77	268.097	76.597	28320.2	22223.5	25175.7	25069.7	24208.7
M268T378	268.101	377.823	7166.88	7108.48	8232	7640.3	7424.75
M268T637	268.103	636.706	3153.02	3580.07	3175.85	5086.04	2308.37
M268T826	268.102	825.725	4535.39	5215.55	5164.23	4837.29	4322.42
M268T592	268.111	592.051	112683	111839	122644	119838	117608
M268T263	268.11	262.53	67128.5	62253.2	83285.8	75010.3	70599.6
M268T559	268.117	559.405	9673.15	8851.39	9696.05	10206.8	9108.61
M268T532	268.125	532.194	8314.67	9430.86	8746.99	9365.94	9569.88
M268T1333	268.128	1332.6	1589.69	1628.15	1261.12	1524.46	2548.2
M268T339	268.126	339.305	11730.6	10703.3	12977.5	9777.78	10422.2
M268T368	268.136	368.406	50197.5	49675.4	55690.8	52743.8	52676.2
M268T69	268.15	68.8	35814.1	31980.7	37545	56568.5	50606.9
M268T689	268.154	688.715	6754.99	662.233	581.56	775.886	454.647
M268T216	268.154	215.748	24726.3	25920.4	22411.2	26025.6	33276.1
M268T236	268.2	235.851	1184.86	1232.78	942.433	1239.88	1415.76
M268T421	268.22	420.946	737.811	623.815	647.02	582.637	877.966
M268T342	268.227	342.471	18902.1	20102.9	18679	19143.4	19944.1
M268T351	268.302	351.194	23938.5	34080	34720.4	27022.2	34320.6
M269T38	268.941	37.602	106700	92264.1	117874	93811	109035
M269T767	268.958	767.293	665.506	965.048	651.295	734.464	1003.4
M269T356	268.954	356.467	1356.55	1069.64	1318.32	961.39	1209
M269T783	268.957	782.583	951.194	1127.48	1691.09	1131.14	1227.52
M269T689_1	268.961	689.247	1102.66	1042.7	1020	1208.72	1107.22
M269T883	268.96	883.276	1381.9	1579.12	1176.01	847.627	1323.42
M269T329	268.96	328.699	2327.58	1438.43	1375.77	1494.53	1312.94
M269T41	268.957	41.0615	18755.6	92275.3	370073	87744.5	81285.1
M269T404	268.971	403.671	5707.35	7251.08	7154.56	6724.92	6461.83
M269T499	268.995	498.821	9367.92	9338.41	9016.13	9582.26	8887.79
M269T69	268.996	69.011	1.10782e+07	1.08853e+07	1.23605e+07	1.21226e+07	1.23299e+07
M269T689_2	269	688.597	2726.23	3174.26	3239.26	2880.9	3113.98
M269T948	269.006	947.745	1882.47	2020.54	2071.55	1853.74	1686.1
M269T36	269.01	36.413	277007	267153	253245	295965	290273
M269T344	269.004	344.339	4098.3	6027.69	6165.58	4645.75	4508.3
M269T1315	269.007	1315.14	3401.2	2243.56	3165.34	3444.88	1061.72
M269T598	269.016	597.993	996.95	1286.08	1051.95	1150.04	1181.25
M269T73	269.021	73.4405	463475	445061	502255	489715	505935
M269T96	269.022	96.065	226709	227055	190735	263964	197988
M269T520	269.033	520.145	9736.93	9999.48	9352.84	9323.79	9283.23
M269T842	269.037	841.988	4185.14	2800.36	1770.3	1828.53	2386.26
M269T37	269.046	36.8755	17192.5	269867	25075.3	14583	21029
M269T539	269.058	538.683	133518	133078	136023	144187	141678
M269T552_1	269.058	552.493	128876	107519	119248	120504	141810
M269T578	269.058	578.332	57477.6	69508.7	53882	83846.1	85326
M269T421	269.064	420.791	168035	160091	162608	165567	158291
M269T366	269.076	365.604	49314.3	52582.8	52081.6	49413.6	50201.5
M269T332	269.076	331.545	99852.1	96255.8	92170	95969.5	97689.7
M269T258	269.076	258.473	35741.8	40559.2	34818.7	35007.5	58841.3
M269T726	269.086	725.825	10130.1	9028.05	8684.38	10450.7	8965.18
M269T552_2	269.085	552.14	4980.18	7304.31	8806.72	7522.72	85128.9
M269T784	269.087	783.915	16575.8	17176.2	12439.1	12855.7	17111.7
M269T43	269.101	43.092	58483.6	62233.8	62596.3	54871	67923.5
M269T411	269.101	411.476	22247.5	23155.5	22323	24319.4	21484.7
M269T592	269.113	592.366	17197.3	18575.9	19932.4	18123.3	19543.9
M269T482	269.112	482.232	8804.19	7934.33	8846.01	8973.98	8925.89
M269T637	269.112	637.363	22902.2	24964.7	22897.2	21910.3	23367.1
M269T335	269.112	334.986	31788	30970.4	34924	37218.8	32167.7
M269T435	269.111	434.776	2560.23	2473.11	5817.49	2373.96	2396.99
M269T687	269.112	687.24	29925.4	30478.3	28583.2	30659	31115.8
M269T581	269.123	580.961	7202.76	6893.3	12224.1	5210.55	5372.01
M269T532	269.137	531.564	19888.1	21685.9	21270.1	30875.9	34326.7
M269T240	269.137	239.657	101334	101729	95902.5	101262	208381
M269T298	269.137	298.425	43258.7	41021.5	43339.4	36703.2	32458.8
M269T283	269.137	282.853	33352.8	35372.7	35506.2	31634.8	37988.2
M269T317	269.137	316.899	39238.2	36072.1	34517.8	37794.8	22593.7
M269T568	269.137	568.208	18984.8	20968.7	43656.7	52577.3	55658.8
M269T76	269.137	76.2905	30648.6	9532.3	17836.6	19203.5	19186.1
M269T337	269.148	336.89	607470	626985	608187	610087	631283
M269T351	269.149	351.194	1.00468e+07	1.0097e+07	1.02817e+07	1.00233e+07	9.9553e+06
M269T685	269.148	684.651	4820.73	4987.8	4126.36	4773.76	4828.39
M269T77_1	269.173	77.241	9212.47	8587.23	8122.77	7465.44	10670.2
M269T220	269.174	220.382	47308.5	39793	39330.8	29564.6	37692.8
M269T487	269.185	486.939	2378.26	2038.06	2054.2	2252.45	2528.88
M269T10	269.21	9.993	2551.48	6163.55	3631.76	3720.63	5144.33
M269T30	269.21	30.028	6882.36	14460	7955.61	10000.5	9789.85
M269T77_2	269.21	76.62	34487.3	27460.6	33366.6	32628.4	33420.7
M269T342	269.229	342.164	1893.76	2792.25	2045.38	1676.23	2965.79
M269T72	269.247	72.171	50268.6	48933.5	39951.7	44979.8	44039
M269T27	269.247	27.439	15805.9	7860.51	37025.9	21223.2	25873.2
M269T5	269.246	4.694	15864.5	15076	15698.1	15676.8	19355.5
M269T171	269.245	170.688	37165.9	22840.4	2606.45	30175.3	36747.1
M269T537	269.281	537.4	730.774	1086.97	866.508	1272.96	814.83
M270T555	269.601	555.037	8859.25	9704.69	8972.94	10156.7	8864.68
M270T939	269.913	938.7	607.809	845.655	807.151	891.722	972.474
M270T38	269.943	37.6175	6968.08	10057	7379.43	6198.78	7637.6
M270T329	269.957	329.421	3769.72	3391.47	3572.92	3824.05	3880.31
M270T47	269.953	46.715	108377	103149	21412.6	30031.6	3642.92
M270T63	269.981	62.9515	4570.29	4969.42	4207.59	190659	6385.6
M270T34	269.982	33.873	2713.27	6668.78	3022.44	2714.72	2067.3
M270T69	269.999	68.983	961169	1.12254e+06	1.09506e+06	956596	1.01263e+06
M270T354	269.999	354.375	9016.13	10083.8	3523.13	3521.06	5507.33
M270T411_1	270.006	410.816	4614.92	5308.3	4689.33	4941.24	4687.62
M270T477	270.005	477.383	27478.3	26565.5	27404.7	27597.5	27823.9
M270T500	270.001	499.501	1364.91	1024.38	950.048	1323.35	1182.14
M270T37	270.013	36.5755	35302.6	36989.6	33263.2	40421.6	36630.2
M270T789	270.023	789.014	2593.4	3190.56	2942.05	2874.41	2807.54
M270T73	270.024	73.403	64433.1	78626.1	73087.9	67553.5	82964.2
M270T647	270.044	646.663	2950.29	3147.45	3335.72	2369.5	3594.04
M270T719	270.046	718.545	11491.8	7015.83	7208.09	7203.07	7534.76
M270T531	270.044	531.229	3300.19	4485.58	4135.21	3112.34	3973.2
M270T325	270.053	325.272	12115.4	2377.2	4258.51	13459.2	1933.76
M270T553	270.061	553.077	17475.5	17094.3	18718.1	19527.3	18584.1
M270T570	270.06	570.444	267584	266133	272957	271961	269785
M270T421	270.068	420.853	24204.5	23705.6	21712	23570.3	23178
M270T173	270.069	173.315	429893	302656	315710	314392	324259
M270T205	270.069	205.435	55454.2	58112.4	59881.9	59732.9	51943.4
M270T631	270.063	631.027	11708.4	11894.8	11929.3	11752.6	11369.9
M270T71	270.078	70.911	122258	110371	114475	115703	124016
M270T332	270.079	332.251	70409.3	24160.3	20360.1	57827.3	27028.6
M270T635	270.095	635.413	3066.11	11805.3	4298.45	11458.4	3125.93
M270T340	270.096	339.938	21114.3	25252	23363.6	28442.3	43279.1
M270T411_2	270.104	411.476	3257.98	18679.3	6016.62	18106.1	4831.19
M270T42	270.106	42.454	4360.72	5220.42	8029.46	4216.34	10755.6
M270T517	270.107	517.414	6984.05	13008.7	6241.57	13221.2	12749
M270T450	270.107	449.784	32123	32391.6	30987.3	32641.7	31621.7
M270T720	270.107	719.816	16837.6	16562	13734.7	14664.6	13832.3
M270T77_1	270.113	76.555	6404.32	11678.2	14227	14634.2	6319.71
M270T637	270.115	637.363	3407.77	4131.88	3292.78	2900.3	2682.44
M270T906	270.119	906.167	19420.5	16753.4	18936.8	24739.3	22806.8
M270T335	270.115	334.99	4807.05	5212	10038.1	4742.76	4882.61
M270T949	270.118	948.651	3673.15	3397.71	3140.77	3464.52	3268.18
M270T307	270.124	307.35	138602	129895	138442	139067	146702
M270T537	270.133	537.403	266021	285106	277359	269639	271543
M270T351	270.152	351.245	1.29347e+06	1.28253e+06	1.27732e+06	1.28353e+06	1.23379e+06
M270T360	270.169	360.316	5641.92	5960.97	5709.96	6189.9	5431.27
M270T418	270.169	417.601	1675.28	962.367	1024.71	991.029	1059.4
M270T326	270.169	326.255	13206.7	12967	13069.2	14060.9	12404.2
M270T77_2	270.213	76.6395	4109.82	7715.76	6111.13	5594.24	5464.12
M270T28	270.25	27.709	6292.79	1007.32	6917.05	1181.63	2488.2
M270T72	270.251	72.136	7107.64	4873.04	8573.9	5661.63	5433.47
M270T1317	270.25	1317.16	1929.64	1348.23	1513.8	1629.56	2058.39
M270T1374	270.25	1374.37	351	1740.62	462.512	349.534	480.87
M270T1349	270.25	1348.57	2832.25	2326.07	2937.52	2586.46	1124.18
M270T1300	270.25	1300.27	1498.5	1005.3	1779.77	1425	1455.5
M270T5	270.25	5.226	1655.64	2272.66	828.251	3312.54	2467.47
M271T846	270.524	846.441	3368.14	4000.82	4067.76	4233.15	3764.67
M271T555	270.603	554.715	690.489	773.476	776.504	963.411	807.622
M271T238	270.93	238.464	6145.63	7591.63	6723.22	6609.16	7126.79
M271T38_1	270.937	38.145	8163.08	7425.1	7013.79	11509.9	12769.3
M271T422	270.953	422.223	1447.85	1546.4	1597.51	1403.56	1601.05
M271T700	270.957	699.987	6062.83	6326.92	6406.03	6275.18	6268.53
M271T938	270.957	938.07	862.226	604.432	676.538	767.935	773.084
M271T596	270.961	595.686	9582.93	7126.57	7941.94	6843.89	9937.6
M271T364	270.956	364.359	647.712	717.474	2119.86	593.28	1467.29
M271T528_1	270.964	527.779	1520.55	1328.51	1207.87	1507.2	1393.94
M271T814_1	270.975	813.679	738.752	940.643	770.058	673.456	640.649
M271T68	270.991	67.751	758896	761718	781118	855783	817229
M271T38_2	270.989	38.202	179345	295881	335180	184200	203700
M271T528_2	271.002	528.399	38884.3	34549.8	32033.8	38601.9	35052.4
M271T477	271.009	476.952	3376.49	3483.48	3792.58	3095.65	3046.43
M271T643	271.02	643.308	1838.71	2183.43	2128.22	1978.16	1976.98
M271T343	271.019	343.085	20967	23264.1	20799.5	21635.7	20995.9
M271T41	271.026	41.017	316088	343097	340710	336329	291645
M271T600	271.031	600.168	5954.65	6372.41	7977.18	5145.77	5597.59
M271T423	271.028	422.856	2019.78	3265.6	1985.96	2199.84	1409.14
M271T521	271.03	520.865	5943.03	11960.6	5782.87	12773.9	5870.85
M271T55	271.037	54.6445	34354.6	38739.9	48048.4	33416.9	30025.4
M271T72_1	271.038	71.513	514989	18043.8	82585.3	24302.3	499559
M271T511_1	271.045	510.82	8855.55	9341.91	8865.84	8668.26	8328.3
M271T787	271.044	787.229	1004.53	795.675	1183.38	1314.22	1302.83
M271T421_1	271.049	420.745	7490.95	8994.44	10394.2	4347.5	10092.6
M271T639	271.054	638.675	24761.2	24831.2	24618.1	27266.4	25945.2
M271T815	271.056	815.213	105208	102582	106292	114418	110651
M271T314	271.057	314.24	49702.3	36347.4	51233.3	40535.5	37162.6
M271T570	271.064	570.444	48733.8	48900	48320.7	52734.7	49642.6
M271T454	271.061	453.591	4915.08	4140.53	4599.63	9623.22	3801.64
M271T75	271.059	75.3885	4799.78	10334.4	10870.1	42742.3	13429.2
M271T421_2	271.07	420.799	4646.92	4251.34	4774.05	3366.04	3878.45
M271T436	271.081	435.513	4880.75	5218.8	4766.38	5137.61	8207.03
M271T729	271.078	728.71	3542.4	3572.49	2473.02	4243.02	2979.26
M271T71	271.081	70.5885	38841.2	46924.6	20192.1	30558.3	25750.8
M271T680	271.089	680.296	13923.1	13332.9	13129.3	15952	16165.5
M271T714	271.091	714.038	28211.5	30946.5	32517.1	30370.6	32355.9
M271T814_2	271.103	814.365	34960.6	12674.3	30321.7	14883.4	13602.7
M271T862	271.103	861.54	31678.5	30503	32230.3	32719.6	29950.4
M271T632	271.101	631.731	3960.8	3407.71	2662.27	4038.37	4218.88
M271T341	271.098	340.57	1467.71	2016.12	2530.84	6163.14	5946.43
M271T755	271.116	754.783	7141.96	7194.86	7655.52	6867.27	7574.3
M271T557	271.117	556.705	57612.8	4894.35	54390.4	4658.92	5400.15
M271T72_2	271.114	71.8485	9463.04	26588.5	10334.5	11173	12950.7
M271T42	271.118	42.257	2357.09	3104.08	4294.9	2388.85	4364
M271T490	271.127	490.352	8447.53	7970.1	8224.99	8185.75	7694.53
M271T307	271.127	307.35	19981.6	23290.8	22749.7	22852.7	21669.1
M271T511_2	271.128	511.271	4304.86	4410.78	4541.61	4448.81	4504.39
M271T450	271.127	449.611	5408.17	6325.93	6137.46	4356.21	3886.22
M271T537	271.135	537.404	40739.5	43285.9	46985.4	41664.7	42846.7
M271T764	271.138	764.181	2219.1	1433.29	1417.58	337.35	2114.77
M271T567	271.153	566.625	56209.8	55986.3	52457.2	56498.9	55136.2
M271T77_1	271.152	77.186	13197.9	11500.9	11861.3	21011.1	20111
M271T351	271.154	351.295	188233	200376	201735	220010	201798
M271T176	271.19	175.73	59163.6	74615.4	64707.6	68472.8	72470.1
M271T340	271.189	339.94	14304.9	5966.27	11739.7	8204.61	12874
M271T77_2	271.189	77.233	3921.09	4994.68	51644.2	3867.4	64588.6
M271T20	271.226	19.801	6321.7	832.277	6700.91	2035.34	1259.89
M271T76	271.226	75.98	60923.4	51204.5	52354.3	57420.8	62920
M272T717_1	271.564	716.668	622.824	567.785	700.883	532.244	951.385
M272T503	271.624	503.048	2070.16	1811.02	1682.79	969.388	1485.89
M272T700	271.959	699.987	623.105	509.825	726.22	526.827	562.537
M272T422	271.959	422.223	720.23	767.39	812.233	703.751	826.715
M272T337	271.971	336.888	1887.45	3886.37	4478.2	2978.41	2455.68
M272T543	271.987	543.238	4105.63	3314.61	3674.93	3716.22	3540.69
M272T782	271.988	781.784	3209.07	2975.62	3022.32	2799.61	3132.65
M272T68	271.997	67.987	51554.9	91476.2	44250.7	83406.4	91033.5
M272T477	272.002	476.985	1210.89	1434.31	1317.27	1566.73	1381.5
M272T528	272.004	528.399	3259.01	2337.67	2092.24	2821.62	2347.45
M272T713	272.018	712.708	3155.57	2512.71	3043.89	3274.88	3247.64
M272T55	272.021	54.577	544352	595679	547225	567313	610348
M272T69	272.021	69.011	287743	291170	256910	285887	304077
M272T343	272.022	343.09	2966.43	2386.07	2732.74	2685.84	2977.67
M272T685_1	272.037	684.687	11590.3	11413.2	10772.4	11184.5	10722
M272T93	272.039	93.435	207085	280986	286293	150108	282245
M272T532	272.04	532.236	2060.77	1885.91	479.05	547.616	1795.09
M272T757	272.052	756.67	30663.1	25300.4	24507.1	33000.2	31530.7
M272T815	272.058	815.047	12450.6	12516.2	14572.9	14323.8	13855.9
M272T519	272.058	519.465	25626.7	39352.3	30331.2	22161.7	22669.1
M272T639	272.057	638.672	2044.18	2886.63	2114.19	2471.3	2737.41
M272T560	272.057	560.197	8283.67	8183.38	14070.9	8767.91	9030.68
M272T73	272.069	73.4405	13794.3	14244.7	11972.9	451651	13709.1
M272T685_2	272.084	684.795	15904.8	15396.3	15556.3	16998.3	15367.7
M272T759	272.086	759.005	9351.7	8917.63	14896.7	15195.1	9940.97
M272T634	272.075	634.133	2575.68	2539.9	2923.19	2546	4613.78
M272T505	272.076	505.128	4763.96	3515.61	3046.79	3605.88	3068.74
M272T556	272.086	556.015	7275.74	6826.64	7691.23	8154.43	8214.18
M272T717_2	272.084	717.338	5992.88	5481.6	4164.59	6936.21	3847.39
M272T785	272.086	785.242	11239.3	12370.9	13099.2	13401.9	13517.9
M272T71	272.094	70.911	441192	424166	440230	462028	448394
M272T88	272.094	87.72	80262.3	77799.8	71101.8	90104	67774.8
M272T862	272.106	862.147	3497.57	2910.61	3511.39	3568.2	3239.37
M272T423	272.102	423.435	44268.9	43258.8	42990.6	45894.1	43691.1
M272T482	272.111	482.122	1463.7	1356.96	1135.05	2359.16	2390.43
M272T307	272.121	307.35	47176.8	46022	48089.4	49352.8	44260.4
M272T40	272.127	40.083	204183	203802	197096	198153	214457
M272T538	272.137	538.043	6211.71	6736.33	6471.29	4467.68	6910.33
M272T516	272.148	516.067	9700.17	7341.99	8173.59	7550.64	9899.47
M272T367	272.149	366.603	11084.3	9885.13	11077.8	11549.8	9186.19
M272T567	272.156	566.932	9977.32	9464.16	10342.7	9222.27	10052.8
M272T329	272.167	328.681	41494.6	21249.1	27521.8	30900.7	27190.4
M272T501	272.185	500.915	8649.64	8053.22	8259.39	8008.44	8261.31
M272T682	272.184	682.121	1498.96	1508.37	1796.28	1709.14	1750.08
M272T321	272.185	320.576	15916	13621.7	14491.7	14063.5	11739.8
M272T462	272.222	462.323	941.763	1564.75	926.361	1701.54	1304.51
M273T814	272.933	813.693	2268.6	1458.55	1322.14	1801.23	2015.48
M273T49	272.936	49.195	8143.2	8901.14	9342.44	12004.6	8982.11
M273T36_1	272.951	35.793	6626.66	5381.05	4848.48	5440.16	2568.08
M273T243	272.954	242.507	9526.63	643.894	916.306	9656.84	671.62
M273T298	272.97	297.667	159337	137566	124416	118946	126360
M273T691	272.963	690.619	1577.71	1701.68	1621.35	2081.64	1713.5
M273T326	272.969	325.634	59060.6	55227	62082.5	59241.3	58367.6
M273T279	272.97	278.942	59610.1	60407.4	77365.2	46945.3	50448.4
M273T625	272.976	625.038	817.431	849.148	1346.09	1516.03	1074.99
M273T573	272.979	572.907	1055.46	794.123	1007.07	1115.14	858.665
M273T781	272.99	781.282	10838.4	11520.4	9467.86	7520.21	8184.83
M273T96	272.99	96.065	228675	216405	239894	218962	244650
M273T646	272.991	645.987	25059.2	25413.7	25866.6	26262.3	26052.9
M273T528	272.998	528.374	2512.08	3619.78	3378.86	4228.31	3909.51
M273T366	273.007	366.433	3.604e+06	3.48791e+06	3.61264e+06	3.64763e+06	3.43057e+06
M273T36_2	273.006	36.413	1.95547e+06	1.90305e+06	1.86103e+06	1.88501e+06	1.82185e+06
M273T858	273.008	857.537	293183	334905	371454	333052	327982
M273T140	273.023	139.982	477055	481939	464662	490547	487722
M273T647	273.021	647.323	1209.64	1016.11	23779.2	24439.5	747.72
M273T521	273.026	520.869	1163.74	1378.2	1073.8	1438.67	1339.22
M273T55	273.024	54.6585	70942.1	79519.7	68666.9	56358.8	56402.4
M273T75	273.021	74.711	6673.53	24806.9	7460.92	11397.5	10959.7
M273T154	273.042	154.017	1.95894e+06	1.89711e+06	1.96274e+06	1.96388e+06	2.00513e+06
M273T184	273.042	183.827	301842	318189	299862	246647	291598
M273T37	273.04	36.993	281715	306049	315383	261578	296983
M273T53	273.051	53.483	116016	50817.2	39190	61730.8	74395.6
M273T815	273.059	814.962	2574.74	2360.05	2436.99	2807.31	2881
M273T544_1	273.058	543.909	12354.5	16468.3	20626.8	12465.2	16651.2
M273T70	273.059	69.641	164012	128793	113822	71679.6	168902
M273T656	273.057	656.276	47287.1	33844.8	34935.1	49997.5	41901
M273T432	273.09	432.355	58779.8	57658	57227.9	54950	52865.8
M273T511	273.086	511.271	5782.14	4265.22	4772.19	4969.59	4917.05
M273T757_1	273.095	756.981	5832.12	6982.9	6669.75	6623.58	6300.26
M273T721	273.096	720.793	4653.88	4860.67	4435.44	5170.59	9502.85
M273T71	273.096	71.316	95798.7	64216.4	144914	65832.3	133559
M273T532	273.098	532.194	5844.66	3321.05	3803.46	3919.03	5699.99
M273T423_1	273.106	422.936	32229.5	8297.04	29888.9	6264.14	5813.67
M273T637	273.107	637.46	4320.02	4755.92	4335.41	5066.33	4997.38
M273T698	273.107	698.142	3136.77	3024.08	2628.15	3394.03	3655.13
M273T783	273.118	783.222	647.04	863.87	711.325	717.806	800.989
M273T409	273.122	409.377	8006.18	8050.43	6004.78	8307.38	8090.92
M273T757_2	273.132	757.017	4858.86	5357.89	5344.2	5513.53	5592.3
M273T307	273.125	307.35	8333.11	7087.49	7140.49	7720.1	6369.19
M273T649	273.132	649.357	17301	17889.4	17629.7	19285	19152.7
M273T40	273.13	40.023	36291.2	35968.3	27866.6	31962.1	31375.1
M273T742	273.132	742.131	3507.11	3327.87	4622.16	4443.54	3664.88
M273T78	273.133	77.9	82806.4	12368.7	92351.1	10840.7	9893.11
M273T336	273.143	335.671	7792.3	9873.22	14374.3	15683.3	13091.5
M273T423_2	273.143	422.85	39589.2	40668.7	38620.7	40185.2	41473.7
M273T506	273.144	506.485	7515.64	5408.86	6488.1	3148.15	4835.08
M273T544_2	273.155	544.234	1683.2	1181.42	1843.36	1249.36	1130.22
M273T58	273.159	58.442	23766.5	21417	16517.5	16921.7	16991.9
M273T388	273.169	388.139	123171	127913	124930	113934	127719
M273T346	273.169	345.687	633054	612449	627349	618224	609101
M273T579	273.169	579.173	9149.69	9332.84	10212.8	8922.35	9532.88
M273T501	273.188	500.896	920.17	1007.07	1161.96	1522.3	1362.12
M274T487	273.607	487.013	431.874	361.973	381.433	450.875	331.455
M274T388_1	273.894	388.165	404.48	276.702	430.545	495.3	601.517
M274T1330	273.931	1329.83	11838.7	21498.5	8864.29	9065.23	11204.3
M274T1370	273.931	1369.82	9221.99	23314.3	25239.1	27861.2	46700.7
M274T27	273.931	27.047	43574.9	37977.9	8411.78	36552	37521.4
M274T488	273.95	487.609	13450.6	12669.3	12109.2	14023.9	12877.9
M274T68	273.983	67.7285	60998.6	56692.1	56610.2	69374.6	63937.7
M274T818	273.977	817.607	2275.06	2577.31	2673.05	2618.26	2513.68
M274T272	273.987	272.409	6716.74	6562.22	7449.69	5052.67	6668.71
M274T314	273.99	313.736	4801.08	4976.56	4991.53	6428.33	4076.04
M274T937	273.989	936.79	675.25	3888.88	4192.29	624.529	818.394
M274T646	273.994	645.987	2776.2	2809.8	2796.57	2800.15	2294.34
M274T782	273.994	781.912	643.68	661.188	747.514	1055.45	492.66
M274T455	274.001	454.653	341821	342473	350338	353534	335550
M274T403	274.001	402.991	307316	307001	304029	309532	308627
M274T72_1	274	71.5335	93829.5	107848	276016	53466.2	93320.9
M274T366	274.009	366.496	344140	348836	378183	359601	349765
M274T36	274.008	36.413	239150	265256	247025	232516	252397
M274T856	274.01	856.3	62643.7	73798.4	49917.4	77132.7	44137.7
M274T67	274.019	66.697	198858	88982.5	213628	92693.9	115155
M274T423_1	274.016	422.805	946.216	1885.5	486.5	1019.63	1873.49
M274T295	274.025	294.97	6716.31	4860.47	4280.8	2237.69	5788.83
M274T56	274.036	55.8875	229650	211725	224068	219742	234105
M274T154	274.045	154.082	251785	243826	254575	267304	247451
M274T497	274.047	496.768	3206.89	886.52	960.191	520.857	2939.54
M274T819	274.055	818.635	5743.09	7064.08	13129	5725.14	8299.65
M274T711	274.051	710.616	5448.65	5576.81	4922.56	5551.49	4536.18
M274T326	274.053	325.911	7036.33	5957.57	8663.76	8726.68	4911.12
M274T333	274.073	332.941	18037.1	21066	16322	16850.1	24504.9
M274T470	274.068	470.47	3060.33	3139.98	3582.51	2940.73	3676.4
M274T562	274.072	561.752	3404	3779.91	3812.64	3798.11	3063.52
M274T262	274.073	261.743	80233	117211	90698	66057	79529.1
M274T632	274.075	631.886	5171.24	4569.64	4372.6	5460.75	4142.3
M274T511	274.083	510.591	1692.68	1838.93	3498.2	3370.86	2355.76
M274T81	274.079	81.04	2163.67	8666.36	10979.5	9210.51	8768.37
M274T804	274.091	803.884	4375.84	3870.59	4026	3662.96	4681.04
M274T432	274.092	432.355	9043.93	8446.27	7828.84	7578.93	8940.91
M274T764	274.102	764.136	4634.22	4566.94	4415.85	5302.37	3421.72
M274T740	274.102	740.497	3350.32	1487.67	3729.99	1338.1	3692.1
M274T691	274.102	690.57	6249.56	5037.46	5230.86	5529.1	6616.86
M274T72_2	274.109	71.551	464588	446153	460366	462483	480057
M274T409	274.125	409.377	1093.92	1161.84	1324.45	996.576	1348.61
M274T851	274.124	850.824	1079.7	641.853	605.631	720.572	786.823
M274T733	274.128	732.557	30686.7	31593.8	31691.3	31785.5	32896.2
M274T41	274.133	40.8155	3600.92	3417.83	2034.84	3646.9	2165.07
M274T649	274.135	649.353	2860.56	3030.36	3045.3	2415.27	3041.48
M274T523	274.139	522.957	4893.41	4472.94	4408.21	4125.25	4506.17
M274T423_2	274.147	422.805	5576.47	5777.43	6221.12	5877.61	5711.75
M274T58	274.162	58.325	3801.22	3019.65	2519.44	2779.8	2206.58
M274T347	274.172	346.978	97579.5	96235.5	31013.6	94435.7	40310.9
M274T388_2	274.172	388.139	21477.1	20150.1	17679.3	17309.3	19076.6
M275T938	274.902	938.006	6816.15	5122.27	5320.4	5475.75	6285.65
M275T382	274.948	382.428	1771.84	1519.95	2171.8	2128.12	1541.29
M275T108	274.952	108.064	63907.3	64905.2	68386.8	60632.6	65397
M275T510	274.951	509.935	14263.9	14376.5	14739.5	14829	16184.7
M275T628	274.955	628.284	1187.38	1079.33	1103.46	1125.21	1486.46
M275T121	274.952	121.208	48319.3	48103.7	43308.5	121406	41128.3
M275T494	274.962	493.696	504.35	746.455	1101.77	634.713	580.754
M275T36	274.964	36.413	446783	2854.5	3869.65	450653	2265.55
M275T59	274.984	58.974	139033	152511	132029	145008	149356
M275T646	274.988	645.987	1115.18	1288.46	1245.53	1517.54	1333.53
M275T42	274.984	41.862	100793	82085.1	90031.9	92921.8	83425.1
M275T338	274.985	338.12	19857.1	21768	24927.1	21001.5	22015.5
M275T106	274.985	105.504	99757.2	97872.6	113717	95925	104188
M275T446	274.984	446.077	1432.91	1330.02	1182.57	1202.94	2103.12
M275T366	275.002	366.496	132546	138417	143587	135565	129039
M275T455	275.004	454.653	34843.2	34390.5	33955.7	35276.8	32921.3
M275T403	275.003	402.991	32088.5	32938.9	32806.7	33292.2	33138.7
M275T695	275.006	694.845	7975.85	8689.63	8406.24	8545.79	9002.63
M275T857	275.006	856.615	21142.5	56420.2	28154.6	60077.8	54088.3
M275T597	275.015	597.26	13546	10436.7	12541.8	12536.5	11328.8
M275T622	275.015	622.348	9073	9443.8	8959.7	8361.68	9322.25
M275T66	275.021	66.461	207493	213987	191811	206411	192697
M275T392	275.021	391.872	1.64941e+06	1.60997e+06	1.60572e+06	1.50127e+06	1.62336e+06
M275T375	275.021	375.243	170695	166794	168875	163042	162766
M275T37	275.021	37.013	886895	873615	827226	830039	834421
M275T152	275.021	152.076	818706	806127	857578	887044	797848
M275T531_1	275.029	530.914	5690.61	6180.15	5672.95	5683.76	5446.97
M275T704	275.036	704.009	99035.4	89796.6	89141.7	97618.3	88913.5
M275T341	275.039	341.211	7741.4	5823.87	7481.87	8506.51	7873.25
M275T435	275.039	434.775	2066.38	2763.12	2360.21	2341.61	1515.14
M275T47	275.04	46.715	98473.3	95232	132669	90810.8	142803
M275T522	275.039	521.545	2498.57	1907.41	2073.03	1493.62	1891.51
M275T207	275.053	207.068	271386	270334	282757	272676	273292
M275T654	275.048	653.786	9387.07	10344.9	8806.93	9490.6	9854
M275T568	275.054	568.201	31447.4	48701.6	56859.3	53049.6	55069.1
M275T45	275.057	44.949	62175.7	35416.1	88187.2	84348.1	55052.2
M275T758	275.057	757.659	1071.82	1064.25	1136.69	1076.52	17681.3
M275T525	275.068	525.115	43786.6	41774.8	40326.8	43089.2	42086.2
M275T505	275.068	505.095	28344.2	26500.6	26848.8	27464.4	29214.7
M275T346	275.076	346.315	28121	27474.8	27950.1	28853	31367.4
M275T426	275.076	426.05	77182.8	73383.5	77982.5	73550.1	70068.8
M275T831	275.086	831.173	3501.34	3257.59	3513.31	3573.44	4010.65
M275T716	275.087	715.979	2197.27	4444.59	3384.86	3366.31	5433.41
M275T75	275.09	74.711	56265.2	45689.2	51603.1	43869.8	37681.3
M275T511	275.087	510.591	41097.1	43764.2	38230	23930	24620
M275T804	275.094	803.884	520.116	597.073	717.946	678.38	500.148
M275T450	275.101	449.594	9565.26	9168.6	10129.6	9995.8	9697.75
M275T372	275.101	372.499	25262.5	23309.2	25984.8	24384.4	25301.5
M275T579	275.102	579.426	5408.95	5778.51	5441.64	5648.1	5437.6
M275T327	275.102	327.336	28787.4	28482	30828.3	28742.7	28723.3
M275T593	275.102	593.155	5683.39	5992.7	5212.95	5850.97	5783.64
M275T72	275.112	71.551	84694	74448.1	70739.4	71553	62059.8
M275T364	275.105	363.796	51145.3	48251.6	51742.9	49582.3	77348.6
M275T761	275.111	760.63	20472.9	19869.6	20628.4	20306.6	19772.8
M275T723	275.111	723.288	42623.1	44051.2	38327.2	45282.8	39423.8
M275T438	275.111	438.182	11160.7	1053.16	10678.3	850.395	1829.31
M275T636	275.123	636.023	3771.71	4072.73	3725.54	3965.56	3918.58
M275T531_2	275.122	530.899	4406.56	5239.51	4180.16	3182.51	4700.2
M275T828	275.123	827.721	33540.4	30757.1	30954.6	30950.9	32031.4
M275T733	275.13	733.218	3999.06	4164.3	4209.25	3990.15	3856.38
M275T401	275.138	401.106	9533.29	8177.76	7949.39	8857.78	8056.69
M275T48	275.13	47.6395	53345.6	76730.4	75905.1	72437.7	82480.2
M275T79	275.139	78.5395	29108.3	18223.5	49606.8	24440.4	34151.2
M275T649	275.148	649.357	5121.55	6132.62	5028.82	4795.86	5791.17
M275T555	275.147	554.938	3459.47	3148.75	9801.88	9590.13	3683.85
M275T178	275.147	177.595	87183.5	13488.4	15024.9	85207.6	15418.8
M275T351	275.175	350.584	4632.14	2830.53	11695.4	11363.8	6274.1
M275T398	275.184	397.927	4357.31	3315.42	3181.46	4223.58	7771.68
M275T332	275.479	331.571	8986.37	14726	8090.25	6666.61	10777.6
M276T9	275.928	8.54	12131.3	11220	0	12096.1	0
M276T30	275.928	29.756	5704.6	10860.5	9798.92	11319.3	9776.92
M276T488	275.946	487.609	1654.84	1684.22	1625.67	1960.14	2033.1
M276T510	275.954	509.941	932.147	1176.41	1017.76	1118.18	1035.03
M276T67	275.962	67.064	34183.3	28375.7	40747.1	31814.4	33501.4
M276T356	275.966	356.329	1137.61	1061.6	1039.65	380.179	1001.65
M276T624	275.993	624.471	10031.4	9246.52	9467.45	10042.5	9016.19
M276T595	276	594.653	3573.67	3322.71	3204.78	3728.7	2793.42
M276T47	275.999	47.452	2.58679e+07	2.59928e+07	2.5459e+07	2.64845e+07	2.52542e+07
M276T455	275.997	454.653	15138.8	15679.9	15498.7	15198.3	14325.6
M276T403	275.997	402.991	16056	15483.1	14730.4	14836	14192.2
M276T167	275.998	166.648	69071	65405.9	72258.1	54747.9	77812.2
M276T367	276.005	366.728	12437.7	16279.8	15919.4	14441.7	13601.2
M276T71	276.016	70.941	563173	551658	611294	597539	545876
M276T689	276.013	689.008	6355.58	5984.5	6193.07	6786.34	12526.4
M276T724	276.014	723.902	1870.37	696.938	876.782	725.848	1199.43
M276T654_1	276.013	654.426	1817.48	3389.25	1858.75	2503.13	2865.09
M276T37	276.023	37.013	82368.1	98037.8	112879	85654.4	119412
M276T392	276.024	391.872	200082	200520	205110	182572	211211
M276T375	276.024	375.238	21200.5	21185.3	21673.9	21723.1	22670
M276T651	276.031	651.284	5453.23	5823.44	3975.43	3087.43	6413.69
M276T704	276.039	704.096	10315.3	9893.57	9797.39	10336.4	9819.03
M276T362	276.054	362.48	513895	507414	495921	507375	508408
M276T568	276.051	568.208	167155	160745	157506	108843	113380
M276T350	276.052	349.517	54087.1	57284.7	58512.4	55697.8	58792.9
M276T679	276.044	679.03	2574.67	2967.46	530.536	2541.26	2486.32
M276T395	276.054	395.442	24430.5	19908.7	16580.4	25964.8	24477.6
M276T68_1	276.052	68.336	44429.9	391680	78531.8	46861.7	418887
M276T419	276.047	419.493	15095	27776.8	13725.7	15147.2	13992.2
M276T654_2	276.052	653.786	1151.05	1010.44	4043.59	3382.55	1286.61
M276T721	276.058	721.308	2839.81	3075.79	2412.61	3567.81	3019.65
M276T825	276.072	825.172	2285.68	2699.75	3450.25	2681.86	1917.86
M276T804	276.081	804.203	16556.9	14803.7	17687	15845.7	18476.3
M276T425	276.08	425.41	11285.2	13757	14599.3	10838.4	10326.4
M276T763	276.082	763.348	2504.45	2828.04	3135.76	18373.3	2989.87
M276T572	276.088	572.384	71616.1	71619.4	67961	73075.1	73135.9
M276T557	276.085	557.035	45545.3	42970	45878.7	48175.9	46313
M276T76	276.088	76.066	272826	20748.4	10104.9	290114	26687.1
M276T332	276.086	332.26	9211.88	13888.6	8886.36	12865	8117.45
M276T769	276.106	768.756	13059	12574.8	16119.3	13118.2	12533.6
M276T450	276.104	449.784	1564.31	1939.49	1618	1494.93	2105.28
M276T740	276.106	740.354	3513.94	3537.67	3383.23	2869.45	3548.95
M276T682	276.125	682.158	7122.92	8080.2	7257.67	8050.95	7867.44
M276T70	276.125	70.301	254574	264776	269778	262158	275389
M276T827	276.126	827.266	3758.16	4101.61	4091.23	3723.66	4272.37
M276T315	276.126	314.564	31379.3	27056.8	32094.8	30199.2	31278.1
M276T171	276.134	171.067	58224.6	43205.9	60693.1	61883.7	70501.7
M276T733	276.132	733.218	545.516	683.743	599.436	673.489	634.92
M276T401	276.14	401.111	1070.8	1257.77	1261.53	1352.4	1345.33
M276T649	276.151	648.79	623.054	675.987	639.495	570.451	729.378
M276T40	276.159	39.6055	4872.75	3432.47	4455.58	3254.7	3302.79
M276T68_2	276.166	67.716	7217.77	10097.1	9246.73	9283.96	6079.58
M276T331	276.477	331.182	7010.34	16112.3	7603.92	6047.25	7114.59
M277T414	276.547	413.618	534.412	442.503	536.082	476.007	567.393
M277T775	276.916	774.635	1952.55	2545.73	3107.29	1180.34	2670.4
M277T444	276.933	443.855	1024.24	1148.36	1103.57	1200.72	1287.89
M277T882	276.934	882.039	5151.59	6328.84	24753.2	5200.69	4579.43
M277T510	276.949	509.935	1771.21	1492.8	1429.62	1761.09	1694.55
M277T68_1	276.948	67.7285	3240.48	2816.43	3504.64	2.1297e+06	2475.95
M277T653	276.961	653.209	68701.7	77029.9	75683.7	79085.8	76645.1
M277T494	276.959	493.955	713.547	859.442	3814.35	813.12	883.689
M277T738_1	276.971	738.375	4200.1	4044.48	4552.19	4889.31	4594.43
M277T55	276.97	54.665	18441.3	18040	21181.5	18131.7	21657.3
M277T387	276.982	386.848	14518.6	13541	14198.3	15010.7	14498.9
M277T661	276.992	661.259	32065.5	29427.5	29146.1	32421.1	35807.9
M277T367	277	367.484	46192.4	46427.8	42398.5	47514.2	44675.6
M277T155	277	155.306	107158	108973	111900	115198	117136
M277T48	277.001	47.955	2.88732e+06	3.00821e+06	2.84143e+06	2.85213e+06	2.79145e+06
M277T539	277	538.688	9200.91	7925.85	8846.95	8545.34	8337.75
M277T511	277	510.591	26369.4	25547.6	26345.1	26949.3	26645.8
M277T124	277	123.787	107027	122840	124639	126092	106381
M277T87	277.001	87.126	105162	81430.2	107672	95942.3	79330.7
M277T679	277.007	679.029	1754.72	1813.61	1626.81	1159.17	1736.28
M277T247	277.01	246.943	8366.71	7341.74	8764.19	5777	6257.37
M277T392	277.018	391.872	60130.8	71322.4	84507.1	73533.8	74793.4
M277T37	277.018	36.5605	107912	101664	132483	121437	94895
M277T650_1	277.019	650.018	789.367	39167.4	742.899	808.226	45872.6
M277T284	277.023	283.559	99353.2	60421.5	87807.9	56600.5	104874
M277T623	277.031	622.963	44424.2	68356.5	40868.3	41322.3	38398.5
M277T68_2	277.036	67.716	2.26096e+06	2.60648e+06	2.54898e+06	2.63473e+06	2.78609e+06
M277T410	277.048	409.954	50302.7	50700.6	49908	52218.5	49308
M277T432	277.048	432.286	160744	161286	156888	165691	160433
M277T951	277.047	950.835	1500.92	1448.79	1471.22	1382.98	1421.67
M277T207	277.05	207.266	88272	70055.5	104126	74849.6	94699.6
M277T349	277.048	349.324	34258.4	32953.9	34370.5	22778.9	31364.8
M277T682	277.052	682.121	27155.3	30009.9	61431.7	64007.4	25403.3
M277T470	277.054	469.726	9878.15	10668.6	14152.1	11000.2	9972.71
M277T656	277.052	655.689	25462.6	22831.8	29265.4	120850	26852
M277T362	277.055	362.48	61570.5	60991.1	57106.8	60875.1	61851.9
M277T761	277.067	760.975	3056.71	3358.94	3490.84	2071.87	3944.24
M277T562	277.071	562.48	19606.3	19356.2	21841	21381.3	19923.2
M277T43	277.069	43.338	11608.1	12743.5	11430.1	17673.1	13472.9
M277T399	277.081	399.217	16578.3	17441.2	16959	17880.7	16226
M277T380	277.09	379.783	11980.4	12943	12196	12448.9	11910.4
M277T650_2	277.091	650.012	6526.6	6990.94	7582.51	7289.5	7394.2
M277T536	277.09	536.103	19162	21654.8	19273.8	17071.8	18571.5
M277T572	277.092	572.246	10672.6	10042.5	12585.6	13780	12099.3
M277T364	277.102	363.796	1775.9	2608.89	2679.24	2642.31	2231.39
M277T768	277.109	768.086	1390.93	1610.38	1721.15	1679.45	1359.24
M277T75	277.106	75.313	62784.2	68447.1	51084.9	57780.7	51625.4
M277T636	277.109	636.17	1463.66	1401.83	1791.37	1524.98	1375.24
M277T481	277.117	480.852	38592.6	34998.7	36526.9	35609.2	35930.6
M277T337	277.117	336.895	9669.08	9416.04	6082.02	9615.93	10343.8
M277T533	277.117	532.841	14630.8	1894.48	25833.6	29102.1	14407.3
M277T385	277.118	384.654	8934.94	8527.09	11275.1	16902.9	8476.3
M277T47	277.12	47.2645	6453.32	4543.6	6473.24	6960.93	6697.33
M277T738_2	277.126	738.359	20160	9469.68	30509.3	9422.62	8684.63
M277T178	277.127	178.22	36090.9	52868	46896.8	66077.8	47554.5
M277T70	277.129	70.266	27936.5	26063.3	29063.3	29467.2	32499.8
M277T738_3	277.127	738.13	9483.79	17875.5	1144.6	20376.7	21076.6
M277T6	277.142	5.5265	3991.65	4962.89	7201.08	2886.42	297.171
M277T28	277.142	28.1935	16058.4	10000.3	10856.6	15799	8403.79
M277T77	277.153	77.2415	20943.6	14819.2	31168.7	16149.1	18016.1
M277T643	277.149	643.308	1071.2	930.325	900.147	3623.6	3840.64
M277T340	277.154	339.885	21220.9	16103.5	4685.93	7510.22	5871.28
M277T403	277.163	402.991	40949.2	39329.2	41306.7	40076.8	40141.2
M277T76	277.18	75.929	6059.97	16110.1	7472.19	6205.64	4658.7
M277T330	277.476	329.788	5082.2	8811.9	6710.43	3970.03	3756.69
M278T36_1	277.524	36.2115	2630.47	2349.01	2834.92	3401.87	3758.65
M278T407	277.959	407.244	1974.37	2242.46	1958.02	1714.29	1624.4
M278T653	277.963	653.152	5086.47	5797.07	5993.01	4226.4	5548.55
M278T738	277.973	737.857	821.365	4793.9	750.347	621.103	5041.37
M278T66	277.978	66.4475	285300	12601	12030.2	18161	21456.1
M278T387	277.984	386.882	671.278	1429.82	1418.82	1874.25	1244.21
M278T47	277.995	47.452	1.98319e+06	1.91851e+06	2.07653e+06	1.95947e+06	2.00239e+06
M278T625	277.99	624.621	1030.31	1278.2	1047.12	3705.49	1377.61
M278T705	278.011	704.709	44947	43307.6	43650.8	42745	39454.6
M278T511	278.004	510.51	2656.89	3072.92	2513.77	3409.1	3529.44
M278T368	278.004	367.707	4440.12	5000.93	5108.11	4824.63	17515.4
M278T444	278.018	443.882	24797.1	23393.9	23910.9	25449.9	23592.5
M278T554	278.017	553.752	2072.73	2280.64	2311.49	1676.79	1777.41
M278T392	278.019	391.872	5250.19	5530.01	6334.29	5240.73	8433.25
M278T36_2	278.021	36.383	11704.9	9936.52	11545	13476.7	15679.3
M278T175	278.031	175.174	654937	411125	650378	419100	419888
M278T804	278.032	804.181	864.518	933.493	956.076	882.581	900.784
M278T340	278.033	339.94	2509.59	1309.29	1747.91	1880.25	1171.23
M278T68_1	278.039	67.716	339507	277403	336783	358880	306660
M278T734	278.034	734.393	1574.36	1752.45	1716.33	2225.83	1892.33
M278T363	278.049	362.552	23801.7	22263.1	23408.8	23977.8	24632.7
M278T410	278.051	409.954	4773.97	5381	5965.94	5197.32	5064.61
M278T568	278.054	567.682	176539	259551	271016	284230	273389
M278T432	278.051	432.322	16851.3	18522.3	17289.4	18628.1	18178.9
M278T333_1	278.052	333.318	24366.8	25055.1	24467.5	24601.3	25752.4
M278T606	278.068	605.605	16542.5	15418	15548	15862.6	14417.6
M278T179	278.068	178.884	90772.3	67511.9	78249	89909	100520
M278T515	278.068	514.972	20140.6	19549.2	26735.8	22334.5	20104.7
M278T533	278.068	533.464	43748.2	44733.7	41861.7	41803	42796.6
M278T683	278.073	683.465	7181.97	6776.51	6920.93	7420.25	6922.37
M278T399	278.084	399.217	2560.96	2144.6	2099.3	2195.76	2195.46
M278T764	278.085	764.5	3202.67	3076.54	3218.26	3393.41	3415.84
M278T629	278.086	629.181	74465.4	76046.7	79055.4	74746.5	77519.3
M278T436	278.09	436.065	18753.5	14014.6	15892.3	17590.6	16444.1
M278T417	278.091	417.158	3098.12	3457.74	2155.61	2950.48	3422.96
M278T586	278.1	586.361	7160.73	5492.49	4590.49	5706.18	6017.41
M278T680	278.096	679.987	2477.41	6349.56	2735.11	2451.62	1791.09
M278T517	278.099	516.722	9601.35	13254.5	11260.1	19114.6	8008.23
M278T71	278.122	70.911	39759.7	34168.9	12339.6	7768.95	6965.4
M278T532	278.121	532.279	3177.61	2251.86	1511.14	21182.8	21554.1
M278T733	278.131	733.218	3370.13	2993.13	2716.32	2803.6	2969.59
M278T481	278.12	480.917	6252.84	7223.53	6316.96	6848.57	6195.23
M278T166	278.138	166.405	92177.9	84696.3	109044	98803.9	116179
M278T333_2	278.138	332.99	11707.7	12740.4	12196.6	12354	11878
M278T68_2	278.14	68.401	95357.9	83238.2	76381	70102.3	73794
M278T378	278.148	378.395	8332.95	8063.91	6872.75	7623.08	7971.66
M278T403	278.167	402.996	5537.99	5460.8	5618.05	6291.43	6487.12
M278T474	278.217	474.394	967.482	1046.11	1076.69	1339.6	1325.57
M278T447	278.221	447.414	622.233	576.042	542.036	809.938	728.024
M278T330	278.252	330.091	1320.25	590.248	1191.89	916.088	987.844
M279T74	278.604	73.5135	15925.6	15092.3	13731.1	20358.9	13126.8
M279T246	278.603	246.326	942.532	1171.58	576.108	711.261	1088.57
M279T245	278.731	245.008	449.196	389.79	423.87	369.509	609.038
M279T73_1	278.73	73.386	3965.41	2958.03	4671.74	2275.34	3692.09
M279T893	278.947	893.438	36388.9	47375.9	32192.8	45464	14903.1
M279T929	278.947	928.97	11925.3	10331.8	4947.75	9295.26	6686.49
M279T406	278.954	406.084	13555.8	13618.6	14499.8	13843.2	12840.9
M279T52	278.953	51.968	191691	9708.54	8913.47	12634.8	3894.59
M279T343	278.961	343.09	12236.2	13554.1	13081.9	11114.3	13728.9
M279T653_1	278.958	653.209	3432.96	3595.48	3743.12	4048.17	3212.31
M279T886	278.97	885.513	28087.3	26863.9	15177.3	18385.7	16777.8
M279T622	278.966	622.293	757.108	3051.65	851.947	759.354	2959.79
M279T653_2	278.983	653.136	2330.32	2606.43	1816.96	2160.77	2294.14
M279T541	278.979	541.309	9148.3	24776.4	26687.2	8476.33	22562.8
M279T511_1	278.997	510.618	1422.74	4605.37	1040.07	1176.41	4523.58
M279T47	278.997	47.452	273442	268983	304316	274039	301658
M279T702	279.009	701.524	6997.09	7598.09	6184.54	5515.84	7040.1
M279T36	279.016	36.383	716219	653579	769699	636922	643078
M279T95	279.015	94.735	488748	523120	283536	479958	483503
M279T160	279.015	160.458	630060	892447	2.19414e+06	797811	2.12724e+06
M279T134	279.016	134.35	644473	675464	711275	836244	671149
M279T280	279.037	279.889	213409	207183	204160	216285	197042
M279T522	279.032	521.545	8329.5	13171.8	13314.7	7147.79	7979.42
M279T67	279.033	67.111	116179	82252.3	87447.6	89606.3	87350.2
M279T559	279.033	559.052	4922.09	7841.15	7665.91	4318.34	4405.25
M279T430	279.038	430.465	15576.7	18654.3	17136	11344.6	16349
M279T73_2	279.042	73.386	100555	109247	101807	100647	99722.9
M279T568	279.051	567.894	1.04383e+06	1.01054e+06	1.05555e+06	1.0963e+06	1.09177e+06
M279T718	279.058	717.988	4502.01	4825.7	4068.15	4694.27	4595.76
M279T615	279.061	615.231	16064.8	13241.5	17066.9	6856.91	8643.79
M279T773	279.07	772.965	34139.7	34501.1	33005.8	30983.7	30863.5
M279T73_3	279.076	72.773	122280	133875	136943	128570	131349
M279T537	279.07	537.404	10033.2	10230.4	12144.7	11302.6	10407.8
M279T347	279.069	346.978	7527.83	9832.71	8693.8	10158.6	10227
M279T416	279.087	416.408	19487.1	19178.4	19711.1	17560.2	19402.2
M279T448	279.097	447.594	148307	145762	139656	145862	147261
M279T355	279.096	355.197	91010.7	99545.6	97782	102866	96651.5
M279T630	279.091	630.234	19437	15856.4	17240.3	18922.5	10097.8
M279T474	279.097	474.227	293437	288212	293743	295565	303856
M279T683	279.104	683.42	3517.51	3744.36	3579.07	3534.73	3649.4
M279T551	279.105	550.623	36813.1	37271.3	37157.2	36467.6	37785.2
M279T744	279.106	744.467	3532.77	3418.5	3727.41	3667.61	3742.52
M279T536	279.106	535.781	32670.4	40185.2	32013.3	30273	30858
M279T224	279.122	223.707	147088	99540.6	141487	184286	141436
M279T176	279.122	175.74	315271	228446	223087	226935	317444
M279T43	279.125	42.553	16531.5	18964.2	15098.1	15428.5	15075.4
M279T76	279.121	76.0045	25201.6	29083.1	155698	33179.4	28037.7
M279T331	279.133	330.846	334475	314691	331842	342968	344203
M279T511_2	279.132	510.605	1019.48	1293.57	1346.49	1131.31	1229.14
M279T439	279.132	439.299	30599.4	30022.4	590.75	597.951	1166.92
M279T461	279.143	460.923	2516.14	2917.43	2771.29	2575.23	2560.83
M279T68	279.145	68.3685	7727.95	8389.87	9453.14	9745.28	15093.3
M279T646	279.154	646.1	1481.43	1469.1	1544.74	1585.06	1588.69
M279T455	279.169	454.653	3363.4	3258.54	3054.72	3017.65	3453.76
M279T77	279.168	76.653	9199.1	21735.7	27808.6	28620	27193.2
M279T1362	279.23	1362.01	3413.45	3604.17	3190.34	3287.61	4902.34
M279T6	279.231	5.696	5227.07	3598.3	3471.78	3687.7	3019.4
M279T1330	279.231	1330.39	3591.33	2912.17	3208.51	2783.08	8363.79
M279T27	279.231	27.2495	19349.7	12789	18533.4	11471.5	21809.5
M279T72	279.23	72.136	28378.9	35578.6	28890.9	33950.8	35507.1
M280T783	279.565	782.595	8051.52	8506.25	8215.62	8625.96	7758.56
M280T73_1	279.612	73.44	850984	888973	882715	896194	874750
M280T245_1	279.612	244.843	128940	138535	139283	131140	135348
M280T103	279.612	102.762	25904.1	30740.5	28541.7	29368.6	29609.3
M280T75_1	279.734	75.341	3394.28	6635.77	4364.87	6574.72	3972.27
M280T407	279.958	406.911	1019.61	860.083	1210.07	879.665	938.938
M280T75_2	279.958	75.3455	11564.2	3262.09	3599.18	4632.32	3409.32
M280T343	279.964	343.089	762.727	809.393	1012.82	1093.52	1350.03
M280T110	279.972	109.895	89384.2	19673.2	18100.8	18991	17111.2
M280T819	279.984	818.772	1280.56	949.537	992.51	1239.87	942.37
M280T47	279.993	47.332	59728.9	59784.4	69750.4	50120.1	62737.8
M280T625	280.005	625.46	6880.9	7939.61	6836.56	5958.93	6129.1
M280T781	280.011	781.449	1480.66	1044.36	1149.42	818.494	940.5
M280T36	280.019	36.383	76980.5	72825.8	79772.8	64718.2	77327.5
M280T444	280.015	444.004	1613.2	1663.83	1641.42	1369.48	1489.26
M280T201	280.026	201.256	1.60622e+06	1.5516e+06	1.63603e+06	1.58834e+06	961429
M280T370	280.028	369.582	2667.28	1635.8	1801.27	2047.75	2203.09
M280T747	280.026	746.523	20556.9	11659.7	18776.1	21438.7	21862.8
M280T280	280.039	280.431	19548.3	15790.3	21671.9	21105.9	17307.5
M280T333	280.05	332.945	9239.13	7857.66	7210.55	8365.53	7989.57
M280T73_2	280.045	72.806	31107.7	17794.3	19367.5	17031.5	19935.7
M280T568	280.054	567.802	99027.1	95656.7	103116	104195	98596.3
M280T532	280.063	531.507	35426.2	1439.27	38518.6	3607.36	2359.14
M280T411	280.081	410.584	23684.8	24579.2	24048.8	20135.5	22191.2
M280T72_1	280.08	72.336	30646.9	29834.5	26468	33335.4	31613.5
M280T773	280.074	773.394	1911.24	2389.64	2148.31	2478.28	1409.98
M280T552	280.083	551.873	143777	138656	104743	138175	137275
M280T513	280.103	512.631	102802	103290	102483	102420	103855
M280T474	280.1	474.227	45304.6	46523.8	47725.2	46316.9	47724.5
M280T795	280.101	794.541	17396.6	10385.9	14994	12822.2	19962.4
M280T698	280.101	698.049	9438	9822.1	10368.9	13645.4	10309.2
M280T448	280.1	447.699	26854.6	25547.6	26173.3	25178.7	27952.1
M280T355	280.1	355.059	14588.2	14814.3	16000.8	15076.1	16470.1
M280T73_3	280.114	73.4405	261745	282438	298437	265518	278466
M280T245_2	280.114	244.671	39494.7	41431.1	46740.6	41520	40473.8
M280T326	280.117	325.634	25852.4	28604.6	26717.8	38783.5	25527.5
M280T480	280.128	480.202	8632.09	8366.34	7716.69	8847.36	8614.83
M280T331	280.136	330.846	54679.2	51732.9	53564.2	54004.4	55001.4
M280T69	280.139	69.1185	4414.18	5464.31	21876.5	4719.84	6096.18
M280T679	280.151	679.075	2326.4	2245.64	2629.69	1707.88	2723.98
M280T710	280.151	709.694	1466.27	1392.15	1448.37	1448.38	1327.58
M280T342	280.154	342.438	4496.58	4425.44	4494.24	8317.38	5066.05
M280T292	280.169	291.963	18835.3	20151.7	21061.4	11623.1	13254.3
M280T361	280.165	361.08	7448.52	7858.68	7203.66	7536.98	7413.77
M280T744	280.176	743.644	6370.72	3390.33	6080.96	6307.16	6190.62
M280T350	280.19	350.167	9078.82	9206.1	9783.37	9940.34	7850.94
M280T1372	280.234	1371.72	544.812	533.478	597.587	1836.67	513.839
M280T1347	280.233	1347.36	341.22	405.433	677.802	657.592	935.891
M280T72_2	280.233	72.136	4818.87	5556.09	3887.64	4463.51	4603.36
M280T27	280.234	27.203	704.25	971.979	730.675	835.253	1138.76
M280T7	280.234	6.655	1206.43	1310.21	1385.94	1392.9	1437.54
M281T515	280.596	514.665	1528.57	1226.35	1310.3	914.154	1581.7
M281T245	280.613	244.779	18595.6	18758	19780.3	19674.2	18348.6
M281T268_1	280.62	268.015	440823	408150	433557	434740	428634
M281T115_1	280.62	114.966	2.50479e+06	2.33874e+06	1.49799e+06	2.4169e+06	1.21447e+06
M281T937	280.859	937.376	619.702	579.838	1158.07	603.508	1269.27
M281T40	280.941	39.975	46173.3	38220.7	37248.9	32607.3	52975.3
M281T112	280.942	111.749	226818	109075	223899	231805	231881
M281T494	280.96	494.284	7856.43	6798.61	7867.2	12130.5	7031.71
M281T508	280.959	507.873	4418.31	4706.94	5316.45	5426.34	5172.87
M281T56	280.977	55.938	28214.9	31471.8	34490.8	26905	33258.1
M281T655	280.985	655.37	1579.21	3794.44	3850.36	5394.83	6139.56
M281T118	280.995	117.826	117457	123301	114551	120065	128401
M281T539	280.995	539.364	6624.06	6819.53	6446.73	7012.31	7151.59
M281T402	280.996	402.044	978.833	852.5	878.659	1171.13	893.601
M281T47_1	280.995	47.266	6623.06	12662.9	24094.5	13265.8	6460.64
M281T621	281.018	621.069	4825.35	4105.85	3969.46	4301.08	4445.39
M281T814	281.025	814.407	9920.4	9724.92	10612.6	10715.2	11102.8
M281T703	281.024	703.287	44026	40031	38381.9	45313.3	27987.5
M281T43	281.021	43.092	87932.6	93952.6	104303	95756	94264.5
M281T799	281.025	799.465	8070.34	8525.06	7991.41	7289.81	7943.66
M281T85	281.031	84.683	635784	654203	654681	656683	686162
M281T71_1	281.031	70.911	1.04036e+06	984139	1.07576e+06	1.05661e+06	1.02438e+06
M281T360	281.031	359.598	1823.81	2498.07	1630.15	2031.78	2296.59
M281T431	281.032	430.801	718	7374.08	4151.17	4725.54	4377.15
M281T280	281.034	279.856	60219.2	58076.3	63365.2	62650	62560
M281T41	281.046	41.39	10581.8	11704.2	6817.01	111369	6827.3
M281T569	281.055	568.975	15607	24937.3	28375.8	28388.8	27924.2
M281T292	281.053	292.118	4.92905e+06	4.9076e+06	5.10331e+06	5.39414e+06	5.0704e+06
M281T332	281.056	331.545	55080.9	50719.1	56456.4	55067.6	51699.5
M281T115_2	281.058	114.908	692722	687452	729218	721788	710743
M281T174_1	281.058	173.935	598308	573250	562993	549125	598657
M281T783	281.073	783.359	3661.12	3843.18	3545.1	4324.85	4545.41
M281T622	281.078	621.708	34348	36714.9	36463	35222.6	42998.7
M281T731	281.072	731.232	2917.66	1867.88	2804.65	2623.34	2877.6
M281T552	281.086	551.873	17372.5	17138.7	18601.6	23894.1	16460.5
M281T471	281.079	471.093	4359.95	4207	4941.19	20897.3	20103.7
M281T55	281.09	54.762	6534.47	9427.28	8466.45	7198.61	8345.13
M281T259	281.087	259.385	1.00161e+06	824985	884757	876196	822280
M281T76	281.1	75.981	86766.1	82974.1	96169.9	86060.7	93987.7
M281T177	281.101	177.263	288202	135204	98140	117866	168831
M281T484	281.097	484.257	12988.7	13903.4	11483.6	13302.1	13579.5
M281T468	281.101	467.925	30285.2	30589.7	29545.5	29429.1	30334.7
M281T522	281.097	521.913	22328.6	23432.8	24493.4	23989.3	23896.9
M281T682	281.099	681.515	33357.7	31889.8	29464.1	32489.2	36009.8
M281T654	281.109	654.439	6309.61	5668.04	8698.04	7323.1	7687.83
M281T218	281.101	218.282	58614.5	65024.9	39082.6	59813.2	84345.2
M281T352	281.112	352.01	384355	375787	390529	380224	375495
M281T588	281.123	588.039	11694.3	10169.1	11749.4	9220.88	11877.6
M281T566	281.123	565.657	41415.7	25185.4	24388.9	26082.6	25852.5
M281T509	281.123	508.565	14585.6	15532.1	13906.9	14068.5	17005.5
M281T75	281.121	75.341	294993	325835	337529	332158	275134
M281T229	281.122	228.646	88056	91590.8	115013	104102	97697.9
M281T268_2	281.122	268	150733	123448	136297	137546	123605
M281T115_3	281.121	115.024	212226	672686	667442	664725	402633
M281T378	281.137	377.741	15476.5	32831.2	18099.7	17418.9	18934.8
M281T448	281.137	447.858	9394.71	8829.47	9358.14	9177.07	8959.77
M281T626	281.136	625.708	23349.4	979.026	23336.9	889.133	762.109
M281T545	281.136	545.168	3086.6	2310.65	2635.78	2588.55	2175.39
M281T47_2	281.139	47.3245	5602.94	11584.6	9766.59	8144.83	7396.25
M281T344	281.148	343.718	41489.4	48371.6	36461.8	38718	40494.4
M281T7	281.171	7.3945	1248.96	1145.77	24721	857.693	1531.12
M281T174_2	281.174	173.898	74108.7	114649	65563.4	103611	92253.3
M281T29	281.171	28.8025	2719.82	7181.16	51130.3	2694.62	3849.29
M281T77	281.174	77.326	5267.53	6976.11	6641.39	7778.83	5397.52
M281T71_2	281.246	70.911	219465	212500	212739	220995	215223
M282T268_1	281.62	268.032	56805.5	52662.1	57723.5	52851.8	53218.5
M282T115_1	281.62	114.586	107822	98896.4	30171.6	92243.5	310640
M282T75_1	281.619	75.327	121881	134148	141150	153078	132796
M282T75_2	281.957	75.3795	4988.64	4296.93	4000.13	4289.92	30257.8
M282T506	281.959	506.36	1184.37	1321.55	1002	1084.36	948.15
M282T1368	281.98	1368.13	14260.3	15327.4	16502.6	13380	26498.8
M282T1345	281.981	1344.79	21119.5	24227.8	25002.6	17741.5	50611.8
M282T1298	281.981	1297.72	13686.5	21574.1	24922.7	10252.7	8682.31
M282T1319	281.98	1319.09	12991.2	11569.2	15250	12774.2	5656.33
M282T1272	281.981	1272.06	10756.5	9438.12	12121.5	2351.26	10431.8
M282T72	282.006	71.551	53414.5	60334.9	57134.8	57522.4	56504.7
M282T649	282.008	649.368	1643.03	1736.12	3246.69	3024.86	1987.73
M282T447	282.005	446.884	645.714	1166.08	1182.59	652.715	627.46
M282T536	282.003	536.067	34312.6	36662.8	43417.7	33207.1	36250.8
M282T71_1	282.034	70.911	131853	135970	133482	124336	117631
M282T84	282.034	84.3775	70044.8	73589.8	65577.9	66603.4	76183.4
M282T332	282.046	331.508	826002	845578	817209	887706	849994
M282T591	282.044	591.381	559.263	766.793	818.844	703.283	805.024
M282T292	282.056	291.963	539821	515315	558508	533070	529298
M282T115_2	282.061	115.024	137398	113806	108401	94892.9	108925
M282T372	282.062	372.499	1598.67	1227.69	1005.61	1674.73	1318.21
M282T163	282.073	162.585	56123.2	63548.7	61024.6	70272.2	67661.5
M282T77	282.076	76.6395	10536.9	9726.99	75816.5	7234.96	3491.54
M282T491	282.082	491.062	13910.4	15066.6	15910.1	15158.5	16761
M282T537	282.08	536.759	32786.5	33207.2	34277.8	34223.1	32805.7
M282T378	282.078	377.823	41301	39794.7	40740.1	40023.9	41430.9
M282T467	282.082	467.445	8453.82	7783.55	8023.44	8033.07	7776.02
M282T260	282.089	259.545	125943	110545	118902	125640	124434
M282T75_3	282.101	74.673	42857.8	39148.4	58741.1	56034.9	55006.9
M282T681	282.102	680.915	3881.32	7533.86	2890.29	8451.21	4159.59
M282T756	282.118	756.183	2725.25	2649.01	2683.74	2660.65	2763.39
M282T509	282.126	508.565	2196.23	2079.66	2069.19	1918.22	2507.91
M282T268_2	282.121	268.015	8146.94	10813.1	10636.2	8582.18	10157.8
M282T352	282.115	352.017	59054.7	56994.4	57673.7	58846.3	55559.9
M282T566	282.127	565.735	4500.54	8286.64	5629.62	4765.8	6125.47
M282T329_1	282.126	328.706	6468.21	4481.62	5209.36	8183.31	5524.4
M282T320	282.175	319.712	11209.7	10693.6	12135.9	9835.06	10627.6
M282T557	282.178	556.928	1525.22	922.968	1437.41	2012.58	1210.67
M282T395	282.19	394.862	5751.72	6248.08	4807.23	7318.58	6177.02
M282T71_2	282.25	70.886	36159.8	37516.5	38164.2	42251.7	43588.3
M282T28	282.249	28.136	14922.2	9807.11	21978.1	14861.7	21739.8
M282T4	282.25	4.3575	14102.2	14093.9	10510	8078.62	4014.92
M282T329_2	282.271	329.421	995.324	845.172	716.833	1265.12	1220.75
M282T71_3	282.372	71.116	9664.2	14745.2	9307.07	9189.72	10823.6
M283T75	282.62	75.398	3692.68	4589.77	4009.36	4840.96	3647.4
M283T693	282.946	693.356	770.614	941.993	560.713	669.293	842.666
M283T40	282.956	39.975	58680.8	52093.9	56989.8	48818.2	64412.8
M283T358	282.966	358.36	5475.63	6500.17	5970.73	5473.98	6577.34
M283T530	282.973	529.624	1016.5	1640.51	932.253	999.406	690.91
M283T105	282.99	104.814	951258	1.01759e+06	889898	1.00646e+06	812023
M283T161	282.989	161.11	83364.5	75221.4	109844	77319.7	76730.8
M283T446	282.987	446.144	10205.2	10837.5	12069.9	8900.17	9651.1
M283T347	282.987	346.882	12619	12193.6	12571.5	11327.7	12738.4
M283T36	282.989	36.398	441672	27717.1	33682.6	22382.5	29046.9
M283T195	282.989	194.929	100127	163092	129565	19033.3	78857
M283T232	282.989	232.331	273322	281012	326092	276797	237198
M283T628	282.997	627.614	1851.23	1888.46	2031.59	1678.53	1665.16
M283T67	283	67.1035	21406.2	21615.3	24357.1	24485.7	78901.1
M283T417	283	416.597	1116.4	930.171	1105.71	1032.16	2342.9
M283T38_1	283.025	37.633	465379	475285	434328	458137	472253
M283T675	283.026	674.708	21572.5	29066.7	51612.8	26263.1	25811.1
M283T233	283.04	233.496	52315.6	50852.5	50290.5	50645.2	49968.5
M283T292	283.049	291.931	1.6023e+06	1.67647e+06	1.6934e+06	1.71973e+06	1.7461e+06
M283T844	283.053	844.12	4494.75	5203.08	5116.09	4834.32	4773.62
M283T492	283.066	491.732	147717	156116	150583	158162	147861
M283T38_2	283.065	37.633	5442.85	8970.72	9642.05	5221.5	10260.2
M283T320	283.068	319.699	3.24163e+06	3.07532e+06	3.25088e+06	3.19022e+06	3.09771e+06
M283T556	283.066	556.015	305007	294246	305494	311205	307587
M283T395	283.08	394.862	1.51979e+06	1.53162e+06	1.56767e+06	1.50638e+06	1.5474e+06
M283T645	283.08	644.76	2111.84	1187.76	1141.68	1013.04	2806.93
M283T539	283.081	538.596	9457.08	8193.49	9262.98	8100.59	8560.49
M283T613	283.093	613.119	34220.5	33672.5	32581.8	37271.3	32480.3
M283T367	283.101	367.243	144221	138383	107431	107182	141451
M283T532	283.095	532.219	7926.55	21203.7	10101.2	5466.37	21696.5
M283T519	283.117	519.437	99591.1	69379.4	70030.7	70256.6	101413
M283T430	283.116	429.882	23122.1	23044.4	23430.8	23164.1	23587.6
M283T638	283.116	637.997	7461.36	8040.77	8060	7743.05	8201.47
M283T77_1	283.114	76.8935	26567.3	32066.1	33130.7	15949	21580.3
M283T352	283.119	352.414	16323.6	10382.6	16563	11647.2	11069.9
M283T653	283.125	652.522	9579.14	8151.26	10411.9	10047.1	11321.9
M283T453	283.128	453.132	49721	48412.7	50723.8	50594.9	50396.6
M283T719	283.139	718.658	25573	24902.9	24922.3	25876.1	26417.5
M283T47	283.135	47.335	20337.4	21965.9	22951.6	17520.6	19291.9
M283T553	283.139	553.4	159426	3731.8	1999.46	2362.63	2269.8
M283T76	283.153	76.066	30546.7	36904.1	40224	35811.9	37532
M283T630	283.153	629.686	1987.13	2243.06	14930.2	2027.23	1876.55
M283T330	283.165	330.125	290957	290800	295164	310473	308060
M283T78	283.19	77.836	9450.22	3876.66	6541.53	3652.63	8847.44
M283T176	283.189	176.36	24177.4	26693.1	28300	13409.4	21173
M283T77_2	283.226	77.241	3578.56	3868.4	5470.24	3416.96	5827.55
M283T329	283.229	329.421	785.86	1138.7	295267	309957	657.481
M283T173	283.262	173.245	1.18583e+06	3.16993e+06	1.07479e+06	1.01999e+06	1.02288e+06
M283T72	283.262	71.551	2.67857e+06	2.81861e+06	2.75239e+06	2.72542e+06	3.00036e+06
M284T526	283.616	525.804	1792.04	1691.8	2010.23	1892.63	2023.94
M284T55	283.952	54.665	155072	166422	164514	164341	164835
M284T652	283.968	651.897	1784.95	2196.16	1623.12	2387.1	2269.43
M284T359	283.968	359.248	635.209	3441.63	735.209	959.162	506.828
M284T338	283.985	338.114	68817.9	83780.3	74263.4	76440	73218.6
M284T105	283.992	105.449	119806	129125	138638	147367	133530
M284T627	283.992	626.954	685.318	823.575	1096.37	1262.13	1071.46
M284T447	283.99	446.714	1165.76	951.475	2065.67	962.152	1877.67
M284T704	283.999	704.304	1700.2	1676.68	1504.81	1770.38	1613.64
M284T389	284.014	388.795	12321.7	13350.6	13068.3	13321.8	15200
M284T650	284.014	650.018	718.628	683.843	871.886	881.309	321.833
M284T301	284.014	301.052	57156.4	62299.1	68171.3	45213.5	61049.8
M284T54	284.021	54.044	288371	105232	111327	93098.8	105537
M284T538	284.024	538.043	6448.47	6346.03	6815.84	6837.98	6342.43
M284T72_1	284.02	71.726	95555.1	15415.1	99168.2	86862.2	98798.9
M284T877	284.039	876.506	14538.9	15108.3	15314.8	15013.3	14959.3
M284T794	284.038	794.263	1203.14	1222.03	1292.16	1384.1	1719.53
M284T332	284.041	331.521	70789.2	73012.9	68299.4	72124.8	77165.2
M284T292	284.053	292.118	176995	171782	183810	207987	185011
M284T551	284.049	551.233	27563.2	1352.74	1143.28	1769.01	33619.5
M284T686_1	284.061	686.055	10128.9	9907.22	9285.84	10463.8	9076.55
M284T320	284.069	319.712	321612	307011	336830	324468	314299
M284T547	284.075	546.993	242291	451514	451925	234685	437865
M284T724	284.086	723.683	6689.47	5840.45	6356.33	6153.2	6599.58
M284T395	284.083	394.862	225195	247320	229743	240114	229779
M284T284	284.086	284.179	703288	690711	734982	694370	732777
M284T70	284.094	69.641	193917	189962	200515	214492	213409
M284T613	284.096	613.182	3489.44	2890.31	3722.43	3877.74	4719.59
M284T537	284.096	537.403	31281.4	32682	28660.3	35352.1	30984.1
M284T686_2	284.096	686.023	3361.65	12373	3248.06	4009.35	2723.8
M284T406	284.102	405.596	5653.3	5538.74	4994.69	3925.74	5165.49
M284T748	284.123	748.264	12364.8	28358.1	14743.7	13597.4	28323.9
M284T380	284.123	379.783	11499.5	11973.8	11738.3	13293.1	13395.9
M284T477	284.123	477.48	27808	28147.8	27595.5	25419.7	32126.5
M284T519	284.12	519.437	21047.7	20500.9	11932.1	12222.8	20024.7
M284T413	284.123	413.303	8144.68	7965.36	13087.4	13324.2	2961.76
M284T765	284.123	765.323	6821.05	6805.31	6222.46	7117.22	6634.61
M284T453	284.131	453.132	10203.1	9443.66	14148.4	9127.92	8670.09
M284T540	284.131	539.866	99514.3	105428	1002.3	1057.01	1596.5
M284T719	284.139	718.77	4365.97	5448.19	5030.65	3237.61	3720.28
M284T553	284.148	553.38	5002.45	5765.5	99424	5102.67	5163.4
M284T77	284.153	76.686	7385.23	6999.25	5687.33	9290.24	7424.85
M284T330	284.168	330.091	52763.3	48243.4	50143.1	56314.1	54227.3
M284T374	284.185	373.876	26535.1	28900.7	26564.7	26196	27966.5
M284T387	284.22	386.904	12707.3	13038.6	19243.4	12645.7	13965.8
M284T419	284.221	419.355	12155.4	12585.3	12094.1	12775.1	12539.2
M284T72_2	284.265	71.551	560336	572853	561395	546785	596921
M284T171	284.265	171.358	415728	194657	232223	361728	191377
M285T37	284.935	37.313	43784.7	75523.7	82041.8	38966.5	77324.9
M285T64	284.935	63.878	24589.4	27510.3	26527.9	26208.9	23963.3
M285T404	284.946	403.752	2309.94	1868.69	2126.51	2081.22	2211.37
M285T1310	284.955	1310.19	10482	12851	11735.6	13410.4	17009.1
M285T1368	284.955	1367.76	15819	16224.2	19941.7	16403.2	12940.1
M285T1346	284.955	1346.06	4321.98	13692.4	13962.4	19175.2	14962.1
M285T1285	284.955	1285.07	5779.49	8560.74	10306.6	12405.5	11755.2
M285T1265	284.955	1264.78	14330.4	6602.71	8030.77	8676.03	8923.35
M285T467	284.966	466.513	3396.77	3260.8	3020.45	3286.76	3417.38
M285T646	284.968	645.98	1268.07	1236.18	1265.4	1762.58	1261.97
M285T235	284.968	234.57	13786.8	12331.5	90940.2	14658.7	12634.3
M285T302	284.968	301.938	2548.77	3544.8	2627.13	2866.9	1723.6
M285T602	284.976	601.522	27174.4	22150.3	25353.4	28654	25833.9
M285T679	284.994	679.075	1125.19	1706.04	1263.34	1885.44	1520.22
M285T341	285.001	341.208	16988	15735.4	13935.1	14841.5	13614.3
M285T39	285.005	38.538	379575	180814	379518	343937	216331
M285T674	285.008	674.078	1099.41	946.72	1573.82	1165.99	860.152
M285T56	285.016	55.827	142744	142773	118451	150041	159060
M285T540	285.028	540.003	8416.04	15452.9	9000.85	10116.1	10203.6
M285T585	285.037	585.36	7176.54	7640.28	5690.21	10554.1	7404.75
M285T151	285.041	150.879	980386	1.20636e+06	1.02925e+06	992062	1.28473e+06
M285T364	285.044	363.574	4054.84	4472.8	4831.55	4573.61	3861.2
M285T877	285.042	876.729	2070.58	1641.22	2050.31	2099.85	2050.8
M285T36	285.041	36.383	359852	315172	332342	313383	294727
M285T332_1	285.045	331.546	8800.47	5989.3	9260.49	6479.71	8897.41
M285T702	285.04	702.069	541.227	793.379	442.395	980.627	568.629
M285T616	285.046	616.134	5497.19	14117.3	5045.07	6407.37	13135.8
M285T485	285.059	484.941	24076.2	21303.8	20759.3	21738.3	21841
M285T526	285.059	525.805	152650	147223	144798	153361	149727
M285T464	285.06	463.501	105466	103222	104130	108890	106368
M285T292	285.054	292.3	104628	34814.6	35668.9	34561.6	30566.1
M285T701	285.067	701.343	4038.79	3644.88	6196.05	4035.04	4103.37
M285T320	285.071	319.712	52917	52194.2	54039.9	52487	51935.2
M285T807	285.071	807.397	42024.6	43300.5	44277.4	45785.3	47359.9
M285T547	285.079	546.993	58879.3	32908	51862.4	66700.6	57475.2
M285T395	285.085	394.862	34753.6	36296.4	35791.4	34534.8	35494.5
M285T284	285.09	284.179	101691	93962.2	99812.1	90894.3	95893.3
M285T470	285.092	470.47	63803.9	65419	68744	60260.7	62358.7
M285T168	285.096	167.58	280356	495703	325387	266099	505581
M285T70	285.096	69.671	35988	27911.3	72198.1	31370.7	38110.9
M285T709	285.093	709.004	7910.21	8657.4	8489.26	7650.67	7904.16
M285T537	285.099	537.398	4768.13	13175.2	5187	5617.2	4040.37
M285T1338	285.113	1337.52	953.038	1163.7	890.52	1125.59	1415.78
M285T1370	285.114	1370.37	1561.56	1877.25	4631.61	2024.06	1542.35
M285T584	285.107	583.911	7722.36	10057.3	11031.1	7666.75	12071.4
M285T541	285.111	541.273	2792.87	4833.25	16796.9	16094.9	3391.71
M285T77_1	285.122	76.9595	41641	18085	37663.7	30387.1	29788.3
M285T13	285.115	13.325	2254.33	2322	2060.16	2318.94	3165.49
M285T638	285.132	637.721	16231.9	16549.3	16688.9	18016.1	17398
M285T739	285.131	739.436	11910.1	10564.9	21205.6	10656.9	10321.4
M285T824	285.129	824.046	4758.03	5143.77	7051.52	7345.8	4899.47
M285T501	285.143	500.884	31216.7	28625.1	30617.1	29188.8	29169.8
M285T458	285.143	458.163	69235.2	68299.3	70656.3	71869	69004.6
M285T472	285.143	472.048	53805.6	54282.4	54181.1	55200.8	55220.9
M285T311	285.142	311.237	25003.9	19833.4	17322.8	22672.7	20956.1
M285T77_2	285.168	77.233	26792	21570	19964.9	20055.4	29415.7
M285T425	285.168	425.41	23469.7	24611.7	23915.6	22640.5	23974.8
M285T332_2	285.179	331.571	30097.2	28398.2	29967.5	31554.6	27375.8
M285T373	285.188	373.223	4528.33	4127.48	4721.35	4391.51	4202.57
M285T77_3	285.205	77.25	25065.8	19599.7	4190.78	3925.76	4453.27
M285T420	285.224	420.066	2176.58	2011.88	2179.47	2706.76	2512.76
M285T387	285.224	387.497	1506.09	1751.75	1907.11	2014.98	1986.67
M285T72	285.268	71.551	60679.2	68256.4	61419.4	63031.6	62289.3
M285T29	285.268	29.479	26894.1	29353.4	42523.3	26800.7	25625.4
M286T236	285.621	235.606	21449.7	19579.1	25832.4	28710.1	27428.5
M286T37_1	285.937	37.1755	2991.7	2698.64	2747.65	2381.71	2989.5
M286T55_1	285.948	54.665	12839.4	14972.3	12960	12484.9	14865
M286T601	285.978	601.295	1999.87	1252.91	1448.43	1632.28	1450.34
M286T63	285.981	63.226	4024.55	337760	365812	7071.03	6379.4
M286T70	286	69.866	51365.3	50263.6	47412.7	51721.1	44820.8
M286T463_1	286	462.78	4182.66	3839.31	4280.89	4698.57	8361.12
M286T438	286.001	438.228	3466.95	3287.5	3558.93	3531.88	3458.61
M286T642	286.014	641.953	3455.37	4147.29	4274.83	4218.98	4066.84
M286T55_2	286.017	55.237	22607.6	16809.5	23066.8	29563.9	24968.3
M286T532	286.022	531.564	3999.55	3631.58	3603.35	3316.18	2373.05
M286T690	286.034	689.928	3126.2	2843.6	3592.51	3730.46	3482.99
M286T66	286.036	65.7575	390237	400190	422096	413437	430627
M286T150	286.044	150.43	143667	293162	153748	192534	149497
M286T332_1	286.042	331.574	2310.25	2667.06	3404.89	2500.52	2848.73
M286T37_2	286.043	36.8755	102256	52824.7	45582.7	51327.8	105617
M286T478	286.054	478.302	25866.7	21828.9	23849.7	23534	23147.1
M286T879	286.054	878.896	2187.92	2610.11	2528.03	2363.45	2511.16
M286T649	286.058	648.677	66880.5	73376.6	76641.5	76145.1	80128.5
M286T557	286.055	556.705	49403.8	50380.7	55964.1	55941.2	53079.8
M286T578	286.053	578.451	13684.6	13892	14656.5	14159.7	12850.9
M286T526	286.063	525.805	21088.5	19977.8	20665.3	22084.8	20097.2
M286T463_2	286.063	463.128	18386.2	17162.8	16339.6	18146.4	18272.4
M286T838	286.066	837.536	8045.1	8459.85	8204.98	9119.24	8983.9
M286T858	286.066	858.425	3645.51	4371.56	4121.57	4401.78	3918.64
M286T422	286.059	422.223	3985.7	3403.03	3159.14	4023.87	3472.05
M286T767	286.066	766.785	4319.61	4798.17	4245.05	14194.6	4011.64
M286T748	286.065	748.466	2964.16	3095.34	3143.73	9124.79	7251.05
M286T68	286.073	68.334	48037.9	44363.5	33876.9	44786.1	36738.7
M286T179	286.073	178.884	154932	205155	138418	208588	143665
M286T807	286.074	807.397	5879.66	5628.28	5912.61	6541.76	6481.42
M286T552	286.09	551.873	20620.1	18827.1	17852.2	21136.2	20810.2
M286T449	286.091	448.548	8544.35	7989.4	8014.07	8221.69	8473.83
M286T285	286.092	284.664	13103.9	14724.3	16451.4	14105.5	14692.7
M286T683	286.1	683.381	10674.8	9428.36	9726.12	10873.1	9488.99
M286T783	286.102	783.319	28256.4	39514.9	29338.5	23421.1	30136.7
M286T75	286.108	75.313	86415.9	93900.7	37102.5	35911	34193.1
M286T391	286.117	390.672	14023	24420.2	13237.5	15274.1	14852.7
M286T432	286.113	432.355	5204.65	5050.46	4353.74	3860.49	4282.98
M286T38	286.116	37.968	47418.4	38868.4	49061.5	48753.7	54042.7
M286T740	286.136	739.587	7132.94	1956.04	1859.23	2190.08	3805.76
M286T458	286.146	458.188	11652.5	11276	11800.4	12031.6	11783.7
M286T472	286.146	471.86	12020	11549.2	11543.1	11801.4	11411.9
M286T553	286.149	553.092	10703.5	11716.6	10376.4	11543.7	12824.3
M286T311	286.147	311.354	1905.17	2455.48	6788.03	2491.67	2122.71
M286T865	286.15	864.94	3416.6	3162.55	3309.9	3672.91	3371.99
M286T466	286.164	465.788	838.706	736.956	1046.61	1018.24	762.876
M286T425	286.172	424.76	5300.54	5290.34	4959.42	5301.97	4213.63
M286T332_2	286.183	331.884	3556.99	5384.99	5938.09	4511.93	3799.47
M286T417	286.199	417.37	600.67	565.612	645.982	1766.18	678.467
M286T421	286.236	420.784	1895.11	1219.41	1082.66	1375.34	1046.24
M286T71	286.271	70.8985	5850.81	3022.89	3678.82	3321.79	3423.17
M287T542_1	286.592	541.938	2273.05	2451.74	2310.79	2222.09	2110.56
M287T74	286.62	74.025	21817.5	18394.2	21544.2	26254.9	21359.9
M287T242	286.621	241.807	3389.03	3099.57	3579.69	4166.79	899.435
M287T64	286.932	63.878	1485.15	1494.27	2522.31	2410.92	2644.01
M287T364	286.94	363.774	889.233	481.709	552.822	490.358	400.878
M287T769	286.95	768.756	977.233	887.623	690.501	893.591	644.286
M287T46	286.95	46.164	4461.89	7770.03	6046.54	6634.62	1.72179e+06
M287T679	286.971	679.036	14367.7	20008.6	15535.3	16975	16553.8
M287T654	286.971	653.514	1756.41	2175.78	2341.21	2714.26	4119.21
M287T528_1	286.975	527.779	6134.62	5941.14	6195.2	6567.36	6292.22
M287T601	286.974	601.42	3343.36	3018.97	3239.04	3586.56	2818.72
M287T383	286.984	383.078	6715.54	5772.46	6126.5	7076.72	7921.66
M287T307	286.984	306.656	4852.59	5024.07	6426.52	4484.47	4767.81
M287T36	286.986	35.508	28419.7	1.23493e+07	25542.9	26317.4	1.57516e+07
M287T558	286.995	558.157	2475.28	2458.95	183103	2111.64	1821.8
M287T687	287.01	687.385	16534	16753.6	16972.3	18928.4	16975.6
M287T550	287.007	549.992	26683.3	22425	21337.4	23082.4	18969.5
M287T463	287.004	462.78	792.099	386.351	582.896	488.801	729.638
M287T349	287.017	348.878	19832.1	66056.2	26869.3	64923.9	21934.5
M287T417	287.017	417.261	26995.3	26115.2	25804.7	24986.7	25113.6
M287T504	287.02	503.735	1832.92	1709.89	1884.06	1929.42	1813.13
M287T38	287.021	38.194	1.55174e+07	1.67779e+07	1.66442e+07	1.66712e+07	1.68619e+07
M287T560	287.025	560.318	6489.76	1796.19	2078.84	1900.72	2236.23
M287T540_1	287.023	539.615	7423.19	7292.18	7472.61	7211.85	9597.32
M287T376	287.019	375.923	13600.2	13313.1	13783.4	14919.3	12708.9
M287T575	287.038	575.327	9204.36	7788.95	8086.57	8294.65	8931.32
M287T93	287.038	92.785	627314	616447	634486	645967	627181
M287T65	287.04	65.114	78017	80031.1	60682.6	72354.3	68996
M287T701	287.036	701.326	4683.71	4663.63	4995.46	4492.65	5069.05
M287T528_2	287.038	527.779	26409.2	23569.5	25460.3	23196.8	23096.1
M287T553	287.05	553.445	3.38051e+06	3.19329e+06	3.24682e+06	3.17427e+06	3.23124e+06
M287T422_1	287.056	422.223	14206.7	13418.2	13430.4	14548.6	14676.9
M287T70	287.054	70.301	69567.8	62502.5	56789.1	69483.8	71206
M287T155	287.056	154.836	82661.3	45530.7	69234.6	83914.8	91954.4
M287T479	287.058	478.81	3543.97	4245.73	3840.61	3974.24	4200.1
M287T649	287.061	648.663	7649.31	7004.51	6431.54	7570.16	7472.67
M287T837	287.069	837.321	1016.37	1190.87	979.981	1021.79	1621.9
M287T388	287.075	387.532	18315.5	19006.2	17524.4	18524.4	18194.4
M287T808	287.075	807.93	962.814	878.779	1195.6	1307.86	1064.43
M287T533	287.075	532.834	159573	171188	163658	168920	165575
M287T329	287.088	329.436	66477.6	68244.5	67331.4	71539.1	86641.6
M287T75	287.091	75.35	28369.1	27283.2	23641.9	39372.6	30215.4
M287T486	287.091	486.322	10528.3	3294.6	3548.06	3852.99	3636.71
M287T542_2	287.097	541.923	2831.97	3466.6	5168.1	5029.75	3319.82
M287T637	287.122	637.333	16316.3	21456.5	16657.9	16612.5	16924.5
M287T532	287.122	532.194	15325.7	14698.4	14155.1	14225.2	14191.6
M287T77	287.117	76.601	84318.3	6169.31	20591.4	19478.7	80339.8
M287T821	287.134	821.106	6874	8830.83	8597.36	8161.97	15556.7
M287T703	287.133	703.379	745.391	962.47	615.018	687.224	672.771
M287T650	287.148	650.34	38217.3	52663.1	47269.2	48346.8	80559.2
M287T622	287.148	622.348	17610.9	19514.5	17714.3	17818.6	17684.3
M287T78_1	287.145	77.836	9144.88	11023.1	11086.9	7855.91	12462.2
M287T434	287.147	433.969	19781.5	30103.5	17957.4	19762.8	20004.3
M287T458	287.148	458.029	20142.8	20239.5	21251.3	28242.4	19068.5
M287T494	287.148	493.651	12764.5	13111.1	13055.3	18531.4	13760.4
M287T472	287.148	472.493	23748.1	21793.8	21868.9	23294.1	23541.8
M287T404	287.147	403.587	14954.5	19147.1	23599.5	26336.2	8980.44
M287T741	287.147	741.328	18673.5	19279.6	21929.2	19752.7	18611.2
M287T677	287.158	676.558	35957.7	29375.8	32635.3	30553	31930.3
M287T325	287.158	324.746	11358.8	12725.8	15541.2	11841.6	13628.7
M287T540_2	287.159	540.496	58208.1	54432.3	55168	57070.4	58593.2
M287T422_2	287.183	421.95	6208.53	5956.67	6305.4	6200.74	6661.92
M287T561	287.184	561.052	2936.14	2609.39	2972.99	2884.52	3445.67
M287T78_2	287.184	77.873	5732.34	5916.59	6531.13	10480.4	6890.41
M288T323	287.61	323.179	13117.7	12624.6	13263.1	14104.5	13358.2
M288T643	287.93	642.648	523.69	465.326	420.667	398.498	478.129
M288T465	287.963	465.108	790.818	703.715	828.616	926.503	906.752
M288T439	287.965	438.579	1078.63	839.3	954.473	1445.78	962.512
M288T624	287.992	623.791	13181.4	12425.5	14023.8	13228.5	12511.3
M288T72	287.998	72.171	78690.7	79612.9	76842.7	79090.6	69091.4
M288T91	287.997	91.499	29652	29636.2	78693.5	77031.1	27900
M288T273	288.004	273.012	3022.53	6251.99	1329.61	1214.72	981.54
M288T368	288.016	367.789	8299.96	8493.78	9188.49	7922.2	9052.85
M288T551	288.009	550.9	1130.95	3031.19	3204.39	2590.24	2773.41
M288T688	288.013	687.653	2152.74	1730.99	1796.59	2013.65	1791.69
M288T592_1	288.026	592.045	3393.51	3375.95	3676.25	3353.48	3361.53
M288T782	288.024	782.059	2458.17	4013.22	2311.48	2314.38	2736.26
M288T38	288.024	38.194	1.77384e+06	2.03113e+06	1.88251e+06	1.93952e+06	1.92473e+06
M288T768	288.024	767.79	1079.94	939.512	848.831	807.817	1225.43
M288T528	288.042	527.82	2671.08	3091.99	2746.91	3075.98	2442.05
M288T66	288.052	66.461	122353	114095	111602	127766	118319
M288T313	288.053	313.431	13594.3	16038	11824.1	16514.7	13981.3
M288T553	288.054	553.133	326597	343271	320006	340371	340063
M288T268	288.052	267.979	65809.2	79796.4	70188.2	66569.7	72270.8
M288T55	288.053	54.6145	228154	238245	218435	227298	221646
M288T462	288.064	462.072	3820.55	3144.77	3124.72	3604.57	3443.72
M288T682	288.081	682.177	4408.45	4934.03	4424.47	4545.7	4241.52
M288T436	288.083	436.112	13709.9	15923.7	13839.9	14459.7	11811.7
M288T533	288.078	532.834	25053	28789.7	25354	27221.1	26924.3
M288T750	288.082	750.456	2486.68	6714.56	2582.01	7109.35	2619.99
M288T68	288.089	67.987	165224	98383.7	158927	107583	127969
M288T324	288.085	323.837	195036	186860	201539	197141	239039
M288T635	288.089	634.768	3094.57	3165.74	3693.05	2917.31	2769.82
M288T486	288.088	485.644	19635.2	29342.6	34083.6	28355.5	29983.6
M288T301	288.086	300.599	36482.9	35341.5	31382	32280.3	32306.6
M288T161	288.088	161.174	125664	113394	209601	304400	428287
M288T592_2	288.106	592.15	1421.42	1840.65	1025.7	1208.34	924.825
M288T720	288.117	719.875	18252.3	18949.6	19558.1	20278	19400
M288T734	288.118	733.749	11121.6	14412.7	10710.8	10662.9	12413.3
M288T762	288.117	761.94	7001.32	7217.16	5384.87	12029.4	7607.63
M288T71	288.125	70.941	73718.4	70312.3	82551.5	76793.9	78341.4
M288T49	288.122	48.575	24775.1	24555.9	17754.6	19936.6	24415.3
M288T638	288.126	637.997	4400.61	6811.88	7189.51	4970.93	7296.49
M288T532	288.126	532.219	3003.17	2929.02	2949.11	2177.15	2716.21
M288T434	288.125	433.997	10624.7	12261.5	12330.9	17419.1	11408.8
M288T212	288.125	211.666	46786.6	44556.5	48876.5	45620.1	70262.1
M288T904	288.129	904.287	16462.6	26120.4	14150.4	18199.1	18840.4
M288T709	288.142	709.388	12091.8	12030.1	12659.4	12430.6	12500.1
M288T724	288.143	723.683	11479.8	11740.6	12469.8	11016.9	11952.8
M288T843	288.14	842.575	3562.52	3198.32	3122.07	3669.3	3535.34
M288T560	288.143	560.429	3960.97	3912.51	43257.4	3783.58	3590.95
M288T650	288.151	650.018	12596.8	14512.3	13578	14020.6	7457.79
M288T742	288.151	741.722	1403.37	3041.33	2963.78	3299.14	3008.64
M288T677	288.162	677.178	4613.76	4314.82	4358.92	3077.37	3255.46
M288T410	288.162	410.186	10708.5	10409.7	11164.9	11759.3	10465.4
M288T540	288.162	540.496	8510.9	7281.56	8110.11	8223.6	7527.86
M288T740	288.178	740.497	443.966	2287.05	1274.74	529.273	438.087
M288T422	288.187	422.223	1083.63	1529.73	957.583	1097.86	1488.37
M289T68_1	288.508	68.401	11439.9	9431.19	15033.6	10525.1	14828.7
M289T338_1	288.618	338.12	37830.5	47822.2	44472.9	39187.4	36925.1
M289T144	288.927	143.682	29955.9	4689.75	31772.3	20164.6	24479.5
M289T125	288.926	125.233	23403	34398.2	35220.7	11270.6	36962
M289T298	288.943	297.531	17969.2	19610.3	16114.2	18926.5	23347.6
M289T48_1	288.949	48.062	39541.7	40799	43136.3	34816.4	41057.5
M289T541	288.96	541.278	5924.56	4857.17	4857.49	6031.56	6193.07
M289T422	288.963	422.145	10136.3	9759.49	9623.89	9010.72	10555.5
M289T528	288.973	527.773	723.591	793.821	840.65	931.421	505.347
M289T36	288.983	35.773	408452	181549	23656.5	24721.2	20416.7
M289T779	288.984	779.265	1785.31	1379.88	1557.44	1115.38	1569.4
M289T890	288.994	889.793	280196	263891	262623	103575	275897
M289T624_1	288.995	623.791	48283	50603.2	1694.52	1611.09	1781.8
M289T933	288.994	933.273	48756.6	105131	68547.4	114904	108343
M289T181	289	181.344	696442	625504	504908	505767	515373
M289T394	289	394.267	47497.7	49024.2	44220.2	44490.7	55906.1
M289T339	289	338.731	15022.6	5437.89	12142.6	15791.1	6788.52
M289T705	289.015	704.669	3755.73	4157.81	4198.74	4248.61	3932.84
M289T38	289.017	37.6175	610048	597161	599661	568487	614886
M289T66	289.036	66.456	319132	301478	305004	341967	321282
M289T419	289.036	418.53	29380.4	26162	27335.3	26491.7	27694.4
M289T366	289.036	365.836	22782.2	24351.8	30088.2	22214.6	21424.5
M289T42	289.036	41.815	229280	204139	220289	231417	194861
M289T617	289.031	616.605	141371	133568	137839	146481	136888
M289T114	289.036	114.268	1.15828e+06	1.05925e+06	1.10782e+06	1.02783e+06	1.08018e+06
M289T682	289.037	682.225	3663.1	4677.04	3089.82	4230.83	4472.57
M289T544	289.054	544.234	74389	68682.1	70486.1	67374.7	83576.4
M289T590	289.053	590.031	35985.7	37631	35941.2	35333.7	36644.5
M289T694	289.052	693.955	11459.4	11434.3	11900.3	11676	11630.7
M289T815	289.066	815.047	69592.5	70212.5	71644.6	72626.9	73940.8
M289T743	289.072	742.802	6723.01	5334.69	5336.31	5113.69	5311.26
M289T436	289.067	436.112	102434	118642	115678	97690.5	99656.5
M289T344	289.068	343.705	7962.92	11269.3	3920.58	4742.82	11258.7
M289T579	289.084	578.874	29556	30870.5	37766.2	28136.2	31900.4
M289T325	289.088	324.521	52839.2	47264.1	38564.3	56211.4	54847.8
M289T68_2	289.092	67.715	16776.1	14186.4	23664.8	16251.4	17894.8
M289T788	289.102	788.459	3942.85	3379.33	3310.27	3670.56	3403.4
M289T371	289.102	371.484	25963.6	25785.1	24147.1	25097.6	25518.8
M289T728	289.11	727.764	1446.67	1314.73	1741.87	1747.32	2491.84
M289T48_2	289.108	47.9445	17052.1	8020.14	8341.09	10581.1	7742.67
M289T862	289.113	862.1	79378.1	83407.1	80926.1	84791.1	87426.5
M289T338_2	289.119	338.12	24868	32519.2	26856	20908.9	22601.7
M289T556	289.138	555.717	4622.17	3769.45	3592.59	4679.52	4128.05
M289T395	289.138	394.856	3553.25	5651.1	4168.97	2358.41	3313.1
M289T647	289.162	646.668	22525	21881.4	22219.8	23020.9	22494.5
M289T78	289.163	77.873	50908.9	42463.9	47903.8	46078.1	46853.6
M289T624_2	289.163	623.504	3817.09	4303.36	4138	3990.35	4572.34
M289T693	289.173	692.57	1556.11	1398.24	1346.7	1319.65	1371.42
M290T72	289.547	71.561	9763.37	10840.6	13963.8	7973.55	10641.6
M290T525	289.944	525.109	675.107	420.592	371.087	457.619	478.288
M290T422	289.965	422.145	1933.26	1720.7	1656.19	2050.49	1972.22
M290T617_1	289.971	616.769	10449.3	11312.1	8687.81	9666.28	12964.7
M290T68	289.977	67.741	33673.4	27944.5	24658.3	29902.6	32748.8
M290T324	289.995	323.801	7360.07	7719.24	8948.14	7564.76	7790.1
M290T419_1	289.995	419.391	1227.5	1413.48	1317.66	5534.65	5276.22
M290T533_1	289.996	533.474	10421.6	10035.1	11038.3	8742.07	9116.02
M290T182	290.003	181.947	83952.1	58163.7	40994.3	57740.3	74630.3
M290T395	290.001	394.844	2796.67	5265.52	5528.38	3730.24	574.436
M290T624	290.007	623.669	2640.29	2646.8	2514.82	2744.93	2673.22
M290T298	290.009	298.288	6328.77	7556.2	7865.39	9204.89	6581.74
M290T646	290.018	645.987	213289	210432	215812	209046	214547
M290T38	290.02	37.633	83723.2	89126.8	89335.8	72526.3	75999.2
M290T586	290.031	586.356	9201.74	7290.62	11316.1	11202.4	8619.25
M290T70	290.032	70.254	565613	564681	547933	602752	587231
M290T533_2	290.031	533.204	14168.9	13229.5	16872.1	13867	19624.7
M290T446	290.032	446.144	1212.89	1057.97	869.108	1445.78	1295.81
M290T419_2	290.04	418.53	4284.46	3897.12	3589.96	4256.58	4114.24
M290T617_2	290.034	616.984	13257.4	13254.3	12986.3	15801.7	14870.5
M290T113	290.039	113.114	144534	153110	146386	144056	155618
M290T704	290.047	703.977	4035.6	4340.8	4458.33	4611.68	3899.18
M290T544	290.057	543.903	8773.65	7331.53	9658.33	9565.91	8089.72
M290T567	290.066	567.249	32288.2	31098.3	37279.9	34581.6	53696.8
M290T467	290.068	467.168	9560.76	9877.88	9423.94	10174.1	9688.5
M290T815	290.068	815.047	8483.49	8600.54	9236.16	8690.49	8552.65
M290T436	290.07	436.065	15275.3	12977.2	14298.6	12071.4	11783.5
M290T341	290.068	340.505	41853.8	34669.5	37595.8	35225	39239.7
M290T726	290.068	725.512	14058.4	14670.2	14805.3	14902	15437.9
M290T374	290.068	374.243	7190.39	8045.76	6499.53	9084.57	9319.77
M290T222	290.068	222.297	83115.9	72545.9	220757	218105	168869
M290T685	290.071	684.755	24631.7	24832.7	25635.7	28103.4	26155.4
M290T634	290.086	633.574	464050	471097	481015	492840	475383
M290T651	290.085	651.292	35736.4	39614.1	39048.7	38827.3	41793.7
M290T532	290.084	531.564	6844.63	3205.14	3014.18	6363.8	3418.94
M290T549	290.086	549.383	7055.08	15216.6	6245.43	14340	7110.24
M290T784	290.097	783.902	25101.8	20922.4	26864.9	26713.6	28228
M290T854	290.097	854.018	3208.94	4291.62	5630.77	4338.19	3677.4
M290T90	290.104	89.565	96211.8	19688.2	94924.2	100015	99861.5
M290T75	290.104	74.711	177485	200859	190058	204664	172571
M290T223	290.104	222.868	225557	194171	236820	215440	210169
M290T541	290.103	540.638	11952.8	14024.2	11094.4	12929.6	15731.9
M290T132	290.104	131.881	196432	236781	203328	221614	174982
M290T199	290.105	199.251	62401	65992.2	68311.6	102148	68277.7
M290T476	290.104	476.07	19055.1	15385.1	18329.3	12746.4	10812.7
M290T862	290.116	862.019	9554.85	9545.26	10028	10434.2	10018.5
M290T734	290.121	733.822	2452.71	1276.34	1677.24	1730.87	2016.43
M290T566	290.133	565.994	3960.49	5058.54	4464.91	7933.46	5239.17
M290T264	290.14	263.985	45743.9	72498.3	56166.1	41449.3	41456.7
M290T300	290.141	300.452	33469.1	35031.1	35899.1	37054	34231.9
M290T69	290.141	69.011	100768	104138	99835.2	114454	106147
M290T461	290.158	460.923	2311.54	2333.23	2037.05	2365.86	2102.97
M290T647	290.166	647.332	1175.27	1309.28	1593.6	1398.68	1536.25
M290T424	290.177	423.86	24707.2	17662.1	17959.2	15872.9	21420.8
M290T343	290.21	343.087	3492.39	3922.01	3388.57	2874.93	2437.9
M291T595	290.895	594.707	455.143	505.509	740.805	703.562	556.76
M291T628	290.929	627.718	8772.32	8971.7	9206.55	10887.7	9410.5
M291T48	290.943	47.8895	3697.06	2559.15	6856.01	4381.37	3944.87
M291T541	290.956	541.309	420.55	708.581	974.176	1147.89	605.655
M291T691	290.968	690.745	10457.3	10873.4	1005.65	1009.99	1019.65
M291T416	290.987	416.466	714.213	624.015	736.314	567.503	633.221
M291T68	290.997	68.401	101432	112719	126243	126566	136943
M291T531	291.002	530.914	1964.7	1547.79	1298.22	713.772	1164.7
M291T658	291.005	658.126	43202.3	72998.6	54801.8	95208.5	64788.5
M291T673	291.005	672.862	39902.5	28605.2	32704.7	73365.4	31612
M291T55_1	291.015	54.762	193106	179838	178581	196583	250320
M291T159	291.016	159.301	427937	382106	385714	320088	314788
M291T387	291.015	386.51	8155.87	9916.29	8102	8353.81	10818.6
M291T37	291.016	36.993	163456	151780	135998	114219	122330
M291T200	291.015	199.671	35863.8	40282.7	27807.5	61622.9	45593.7
M291T466	291.016	465.687	10473.4	10209.1	9913.29	10237	10728.9
M291T313	291.015	312.807	6047.98	6005.85	6389.82	6938.24	8414.38
M291T128	291.015	127.67	41688.5	68532.1	60622	78413.4	74415.7
M291T181	291.015	181.307	100641	106487	81876.5	88549.6	138653
M291T646	291.021	645.992	18983	20009.4	20418.1	19341.7	19502.5
M291T617	291.029	616.744	11232.9	9873.55	11078.6	12376.3	10992.3
M291T682	291.044	681.555	53476.7	57092.3	59020.3	58734.6	55861.9
M291T527	291.041	527.139	6642.3	6082.49	7937.08	6584.95	5811.16
M291T67	291.051	67.091	217870	234599	253024	222703	232528
M291T47	291.052	47.3335	157612	182263	193115	163626	156606
M291T656	291.055	656.342	33294.2	40314.1	45511	39787.6	35632.4
M291T436	291.065	436.112	34907.1	39209.6	40246.9	35457.7	32925.4
M291T535	291.073	535.459	31325.1	33229.9	31450.8	29075.1	32720.3
M291T284	291.073	283.753	26971.2	26903.4	34183.8	27221.3	24041.9
M291T815	291.07	815.321	2980.72	3107.9	2810.97	4724.85	3022.72
M291T303	291.078	302.863	21922.9	26723.3	21601	20831.7	23650.1
M291T841	291.081	840.686	1129.25	1001.49	1300.19	1102.82	1253.76
M291T74	291.086	74.043	95326.7	116497	119239	122638	123380
M291T634	291.088	634.073	54713.1	54911	56720.5	56441.3	56566.9
M291T744	291.087	744.256	3648.48	3317.33	3765.73	3808.75	3359.11
M291T341	291.086	341.211	13149.5	12092.7	13781.3	12048.3	9123.88
M291T687	291.094	686.65	11134	10729.7	9343.32	11679.9	11726.6
M291T453	291.096	452.564	16808	16607.8	17003.2	17290.6	16566.9
M291T549	291.106	549.146	42270.9	24087.7	20991.8	20588.6	46048.7
M291T356	291.106	355.827	24687.2	24223.9	26548.5	25490.4	26740.6
M291T683	291.117	682.778	10518.7	8468.63	9558.58	9373.96	9825.58
M291T862	291.118	862.1	1636.57	1704.8	3020.04	1569.52	2197.7
M291T321	291.12	321.163	3590.47	2949.75	4355.88	3826.17	3166.18
M291T52	291.124	52.1655	23367.2	23554.4	108050	25445.1	30143.7
M291T734	291.125	733.887	692.312	663.7	1814.58	1655.24	978.674
M291T79	291.136	78.503	26021.3	16313.2	26498.8	17933.7	12940.9
M291T178	291.142	178.215	30642.3	28008.8	22878.3	25183.6	34676.3
M291T376	291.133	376.448	13861.6	1296.43	11293.6	5848.73	10874.5
M291T575	291.157	574.922	1107.46	791.128	1011.5	1083.09	1046.34
M291T77_1	291.157	77.25	7159.32	10606.6	8241.27	7521.86	6715.05
M291T647	291.168	646.716	458.223	407.093	529.742	528.748	583.576
M291T55_2	291.197	54.6585	5081.59	4024.61	5404.72	4742.57	5075.89
M291T77_2	291.194	76.593	3772.04	2269.72	8231.03	4190.47	7669.44
M292T628	291.932	627.718	752.636	804.849	904.995	890.831	699.58
M292T45	291.956	45.485	773274	796698	750902	785126	763645
M292T404	291.974	404.291	3134.49	4214.59	3510.6	3754.25	3360.46
M292T438	291.975	438.182	1178.64	830.074	1028.8	1227.9	990.213
M292T40	291.975	40.053	28428.5	35985.3	39459.3	36886.9	35351.2
M292T477	291.987	476.917	1077.91	858.298	973.486	1037.6	1786.6
M292T55	291.993	54.665	2.90566e+06	3.0408e+06	3.04588e+06	3.0239e+06	3.12181e+06
M292T662	292.001	662.48	41542.6	42410.2	43654.3	38119.6	16152.1
M292T624	292.005	623.791	7322.3	9096.89	8324.92	7855.82	8301.76
M292T388	292.012	387.532	3800.57	4460.27	4740.43	4415.29	3295.13
M292T298	292.008	297.55	7461.58	8837.98	6705.8	7312.34	9138.7
M292T646	292.014	645.987	10014.9	9715.05	10345.9	9923.68	9822.5
M292T160	292.019	159.941	54709.8	39859.8	37853.3	39976.6	53054.9
M292T422	292.014	421.594	4007.93	3644.92	3231.77	3507.65	3139.95
M292T711	292.028	711.064	1611.09	1771.74	1877.58	1923.18	1501.34
M292T529	292.033	529.024	2666.8	2541.64	3139.64	2795.7	2263.98
M292T325	292.028	324.521	1292.69	3346.05	1962.94	502.656	3536.27
M292T681	292.044	680.871	9253.97	10719.6	10650.4	9988.6	11610.2
M292T327	292.049	327.306	12222	12806.1	12399.7	13861.2	13731.5
M292T162	292.047	162.47	87270.4	92063.9	122351	120837	107006
M292T47	292.055	47.452	18615.9	15814.2	14914.7	14411.2	17006.4
M292T67	292.054	66.697	40514.5	32056.1	35448.8	39953.1	41410.6
M292T568	292.07	567.569	76985.1	85264.7	79147.1	78595.6	90151.3
M292T303	292.068	303.167	41090.1	48489.4	47555.7	47889.6	45992.3
M292T437	292.067	436.755	4397.4	4622.7	5716.91	4913.42	5475.16
M292T77	292.062	77.326	227391	27240.2	23784.9	19544.7	276664
M292T479	292.083	479.333	22548.7	20732.8	21127.9	21803.8	20455.6
M292T789	292.084	788.519	4920.04	4394.94	3857.77	4970.09	4618.53
M292T634	292.091	633.518	10815.1	12222.5	13064.3	12030.8	12635.8
M292T453	292.099	452.536	3039.39	3117.78	3285.63	3386.64	3185.61
M292T355	292.109	355.443	3029.06	4314.44	3444.62	3829.33	3404.21
M292T581	292.116	580.774	8561.08	7679.42	8380.95	8120.41	8157.2
M292T501	292.112	500.908	2618.03	2492.28	2879.37	2504.78	2534.66
M292T738	292.12	737.857	1722.34	1750.76	1789.15	1862.2	1918.06
M292T75	292.12	74.711	388917	432419	432600	432641	452027
M292T118	292.119	117.753	286090	168645	288807	300916	202525
M292T176	292.119	175.711	189030	151075	102568	355849	179402
M292T238	292.12	237.551	89065	93337.8	95690.5	109343	92961
M292T423	292.128	423.22	14918.7	13884.1	14494.7	14917.6	14121.2
M292T445	292.128	445.274	2328.19	2149.97	2007.68	4183.87	3995.17
M292T328	292.152	327.968	3525.88	5812.14	4558.44	4461.4	3817.23
M292T48	292.153	47.955	24807.4	20245.6	26941.6	17456.7	24996.7
M292T68	292.155	67.5415	15328.2	15389.1	12599.6	14778.3	23087.3
M292T334	292.202	334.305	4286.13	2209.2	4922.65	6826.82	3050.78
M293T73	292.619	73.44	7645.94	8254.87	10010.1	7923.53	7641.42
M293T245	292.62	244.671	1375.01	1481.81	1542.73	745.714	1373.76
M293T7	292.888	7.1215	18933.4	19462.4	6661.82	4038.46	17685.3
M293T29	292.889	29.402	7892.73	19670.3	18525.3	19103.5	8495.09
M293T1295	292.888	1294.57	7677.16	7126.89	7918.45	7970.84	8091.1
M293T1250	292.889	1250.3	37035.4	7015.68	7558.97	36842.5	39140.3
M293T1271	292.888	1271.16	12895.4	12561.6	8655.7	15447	17978.2
M293T1328	292.888	1328.42	4940.78	4952.24	9548.76	5025.83	5416.65
M293T1353	292.889	1353.01	4599.19	4342.64	5046.34	4028.82	4546.63
M293T772	292.892	772.375	196812	177295	208245	188915	195387
M293T895	292.921	895.458	700712	680612	689511	692760	672618
M293T954	292.921	954.471	11413.1	54053.6	59941.9	54330.4	147018
M293T628	292.928	627.718	1478.34	1511.84	1425.16	1396.65	1565.53
M293T652	292.934	651.897	4002.7	6277.61	5236.74	6124.23	6308.48
M293T700	292.938	699.987	1821.86	1768.02	1948.36	1934.65	1775.31
M293T738	292.945	738.005	929.526	1020.26	860.063	1018.89	1110.03
M293T370	292.949	369.776	374.658	439.763	542.176	458.552	536.731
M293T800	292.956	800.006	2095.85	2799.94	2497.3	2465.09	2371.6
M293T45	292.959	45.485	84398.2	61292.5	83771.5	77464.6	77320.6
M293T502	292.97	502.315	2062.5	1998.24	1826.64	1945.87	2056.27
M293T353	292.977	353.125	3717.94	5310.53	4896.84	3305.2	4073.91
M293T382	292.976	382.283	1561.36	1835.24	1749.08	1788.9	1531.16
M293T55	292.995	54.707	308370	328439	344383	334064	364355
M293T519	293.005	519.405	3120.51	2736.36	1068.59	920.207	1421.35
M293T422	293.012	422.145	5402.89	5533.2	5266.85	5863.35	5142.12
M293T49	293.013	48.5595	325625	361675	334293	332027	417286
M293T124	293.032	124.354	2.0647e+07	20458638	2.0162e+07	1.37593e+07	1.21079e+07
M293T87	293.031	87.11	225945	230818	236696	227969	245157
M293T767	293.029	767.426	5017.04	6218.91	10253.1	6582.51	5655.32
M293T68	293.031	67.751	532156	905184	365421	331577	372761
M293T375_1	293.035	375.426	1060.53	2801.09	2942.92	2058.5	2363.27
M293T199	293.054	199.336	636691	655216	654276	634879	625699
M293T220	293.052	219.722	413443	367853	410538	421654	430862
M293T302	293.052	301.7	18284.4	24609.8	28012.8	22127.4	15828
M293T346	293.063	346.214	24521.4	26257.9	25152.4	23143.4	23808.5
M293T375_2	293.061	375.226	16070.5	14564.5	14866.4	14179.3	16647.7
M293T63	293.064	62.8115	44950.2	42838.3	60172.1	53429.5	44117.8
M293T568	293.066	567.675	299858	496253	363853	305035	309805
M293T284	293.069	283.578	10780.8	8324.19	7782.32	6880.83	6814.14
M293T651	293.075	651.292	1196.82	2146.26	2078.63	2958.15	1792.48
M293T714	293.073	714.101	3249.82	3449.61	2914.5	3842.26	3513.85
M293T763	293.085	763.2	34702.8	34702.7	37150.3	37060.9	36375.7
M293T528	293.085	528.377	17917.3	16975.9	18018.3	19263.3	16905.5
M293T508	293.1	507.861	12053.3	12202.9	11315	12981.3	12444.7
M293T433	293.103	432.905	8700.8	10222.1	8940.16	8147.05	8249.84
M293T70	293.102	70.376	33649.9	42746.5	34121.9	60025.8	97605.6
M293T593	293.112	593.311	5693.21	5353.12	6360.55	5916.43	6278.43
M293T379	293.111	379.064	15447.4	23746.9	16091.8	15884.5	15457.4
M293T627	293.112	627.079	10160.5	10296.9	10521.7	10976.1	11210.5
M293T558	293.121	557.64	16597.4	17207.7	17747.9	17335.2	16812.7
M293T74	293.123	74.08	57950.8	53241.6	62479.8	50627.3	68464.5
M293T437	293.122	437.472	77278.2	76136.6	79231.2	78123.8	78259.9
M293T493	293.122	493.053	10618.1	13218.3	11585.2	12732.9	9699.22
M293T329	293.148	329.401	72993.9	74599.5	72933.9	68452.4	61726.7
M293T40	293.176	40.496	69965.7	82927.2	72072.6	70597.9	67504.4
M293T77_1	293.173	76.686	89988.6	99553.7	103626	94626.1	91313.5
M293T176	293.173	176.328	44025.5	43804.6	61632.2	80904.6	71468.5
M293T77_2	293.21	76.686	90957.9	6181.58	5432.97	91838.4	7078.68
M293T334	293.206	333.638	490.894	621.198	2917.03	657.586	9444.38
M294T343	293.618	343.085	2048.54	2063.59	2104.34	2413.7	2225.65
M294T241	293.627	240.566	1015.79	1227.71	1457.1	1134.39	1716.22
M294T73	293.627	73.0985	10278.8	8321.37	6896.54	6150.42	9769.8
M294T128	293.755	128.302	543.679	1161.43	965.483	501.024	1212.02
M294T772	293.893	772.321	4420.59	3742.16	4362.18	3184.35	3822.91
M294T45	293.953	45.485	69429.2	71758	76490.2	82137.4	80579.6
M294T388	293.968	388.098	11471.9	10612	12886.8	14360.5	13265.8
M294T419	293.969	419.21	10050.4	9680.9	10889.4	9916.61	9721.07
M294T255	293.969	254.99	201975	181822	137471	134237	183459
M294T41	293.97	40.693	4172.55	3902.14	3896.97	18377.9	20566.5
M294T1067	293.994	1067.48	27949.1	22953.4	25355.1	24020.1	23059.1
M294T55	293.988	54.665	296093	300278	277410	287613	311188
M294T1023	293.994	1023.15	12847.7	20703	12207.3	9663.13	5405.54
M294T713	293.997	713.388	1410.74	1439.54	1442.94	1578.42	1405.33
M294T857	293.994	857.398	97674	103032	213153	109484	197805
M294T735	294.008	734.567	653.909	523.875	652.004	752.155	654.085
M294T422	294.015	422.223	747.048	639.63	11373.9	789.45	9527.84
M294T69_1	294.014	69.226	52491.2	21588.5	13185.8	61227	14201
M294T49	294.016	48.575	39035	45018.6	44952.6	35213.6	38743.2
M294T900	294.027	899.543	18096.6	15889.8	18363.7	16788.2	20695.2
M294T341	294.026	340.505	1707.43	2949.34	1298.86	1875.05	2310.67
M294T564	294.031	564.22	5147.97	4584.62	3833.11	6255.63	4020.95
M294T103	294.026	102.744	186846	122650	130560	126154	122742
M294T123	294.034	123.088	1.16496e+06	1.3175e+06	1.26978e+06	1.23526e+06	1.32143e+06
M294T758	294.033	757.651	2139.96	1771.07	2255.81	2245.66	3515.35
M294T137	294.034	136.929	1.19283e+06	1.11153e+06	1.1298e+06	1.08896e+06	1.12296e+06
M294T597	294.047	596.56	2997.27	3312.21	3808.87	3014.94	3604.32
M294T200	294.056	199.986	81118.5	92433.3	83200.1	74861.9	76661.4
M294T303	294.065	302.95	18273.6	15853.6	15362.7	16842.7	16477.7
M294T69_2	294.063	69.011	22654.7	20445.7	27583.8	23955.2	29039
M294T718	294.062	717.654	3855.13	3376.56	3476.88	4040.39	4014.25
M294T567	294.069	567.012	60301	28922.5	29075.4	25441.5	30929.3
M294T555	294.063	554.696	18146.4	4928.25	3751.48	3546.96	4212.29
M294T332	294.081	331.508	6839.51	6296.79	10117.1	7157.35	6474.83
M294T719	294.082	719.03	5785.04	4855.94	7130.4	6474.66	5607.5
M294T748	294.081	747.594	4664.24	4544.57	4232.43	4245.6	4326.14
M294T763	294.088	763.343	4735.9	5045.88	5031.01	5040.68	4908.69
M294T699	294.093	698.824	9226.94	9253.55	9982.68	13843.3	9724.84
M294T549	294.1	549.146	88691.7	93729.5	84576.8	113772	70837.8
M294T519	294.11	518.777	2655.87	2160.02	2213.57	2148.56	2334.93
M294T75	294.115	75.35	68174.7	16375.1	72264.2	17426.3	24442.4
M294T438	294.125	437.574	10973.4	10292.6	11734.4	11110.1	10632.2
M294T558	294.125	557.985	2512.69	2144.82	25085.2	3115.71	2501.11
M294T501	294.132	500.896	36794.9	36420.1	35440.3	35286	37719.7
M294T352	294.132	352.01	20272.3	24719.6	24389.8	21230.8	22702.6
M294T178	294.136	178.237	134055	129126	74475.4	147432	88241.9
M294T314	294.132	314.467	32959.4	20400.9	16919.3	32663.1	14606.5
M294T434	294.143	433.654	474.092	1090.76	873.367	1206.66	555.972
M294T560	294.143	559.797	1503.96	21706.6	1606.04	25623.3	1075.62
M294T308	294.168	307.96	8489.15	11048.6	10018.2	14065.8	13848.5
M294T381	294.17	381.006	2830.71	2132.65	2049.71	1818.71	2277.49
M294T630	294.167	630.399	903.68	957.762	647.099	1098.17	1087.67
M294T23	294.177	23.119	3629.21	3578.61	2104.26	2866.74	2656.72
M294T77	294.176	77.241	15030.7	15641.2	17797.8	16219.1	20100.2
M294T386	294.197	385.587	3302.59	3343.96	3337.64	1664.24	3057.65
M295T519	294.612	519.45	761.088	602.017	569.585	562.725	655.324
M295T937	294.846	937.42	776.088	649.882	732.658	781.143	971.28
M295T772	294.889	772.385	24611.6	27540	25648.9	26368.2	30007
M295T334_1	294.888	333.638	363.63	639.911	685.86	517.117	731.839
M295T620	294.9	619.829	38074.2	38952.5	38514.6	38443.6	39097.9
M295T596_1	294.9	596.306	22768.5	33288.4	36597.4	31124.2	34226.8
M295T110	294.919	109.893	104913	57699.6	56435.1	54915	52107.6
M295T938	294.941	938.006	744.087	765.162	594.45	727.172	548.239
M295T404	294.956	404.174	1946.24	1835.76	1701.06	1936.53	2112.16
M295T45	294.956	45.485	6850.69	6570.75	7098.48	5295.76	4929.91
M295T65	294.955	65.106	1630.5	2249.6	2269.61	39295.2	33937
M295T395	294.975	395.467	27014.7	24405.1	27985.6	31999.3	25162.9
M295T257	294.97	256.562	16208	27872.1	19792.4	4.60581e+06	4.65346e+06
M295T1072	294.991	1072.48	104328	58493.7	67800.1	92478.2	57292.3
M295T1094	294.991	1093.53	63574.7	45136.5	61015.2	58093.9	53578.7
M295T1019	294.991	1019.09	47057.3	113882	167679	83952.5	94036
M295T1046	294.991	1045.64	29622.2	65202.9	105843	92983.5	77792.1
M295T939	294.991	938.636	22338.4	46500	71750.3	27607.5	24531.5
M295T1131	294.991	1130.88	421723	382860	391163	287193	358795
M295T861	294.991	861.094	810615	750621	858184	824134	817459
M295T983	294.991	982.556	63235.8	88865.8	66119.1	59451.6	57344.5
M295T55	294.992	54.577	37789.4	41141.8	60612.8	46629.3	40969.5
M295T702	295.002	701.82	1933.33	2211.75	1714.13	1948.59	1958.66
M295T69	295.009	69.011	68170.7	53219	62040.3	72318.3	65638.7
M295T122	295.028	122.451	498551	506529	514666	517863	520022
M295T565	295.027	564.562	22488.7	14552	22987.6	14659.7	24188.7
M295T325_1	295.026	324.579	177871	144715	154043	135542	127803
M295T38	295.025	37.526	70293.3	66445.2	55389	57248	71638.6
M295T249	295.026	249.076	5.18725e+06	5.37273e+06	5.51415e+06	5.00028e+06	5.50832e+06
M295T303	295.025	303.167	252374	772041	346111	262119	220556
M295T138	295.028	137.559	435074	435014	469903	472701	411917
M295T784	295.027	783.915	6061.84	3378.5	2452.85	3587.33	5525.77
M295T900	295.029	899.543	2047.74	2039.43	2061.36	1425.62	2061.57
M295T634	295.031	634.27	13904.5	13985.7	13169	13863.4	13989.7
M295T333	295.043	332.99	51420.9	50101.9	47308.5	52293.6	43068.9
M295T73	295.041	73.441	42096.8	41421	44000.5	56368.9	39695.2
M295T540	295.043	540.003	2184.84	2595.09	2691.12	1722.33	1967.29
M295T388	295.048	388.45	3710.91	3908.37	2734.26	551657	2696.91
M295T580	295.058	579.741	28607	26337.7	27869.6	27487.6	26394.1
M295T316	295.058	315.532	25258.5	25277.6	27866.5	26248.4	25701.9
M295T598	295.057	598.42	8263.24	9425.11	8881.36	9748.68	8228.28
M295T793	295.064	792.939	4717.47	7251.34	4581.34	4660.8	3956.77
M295T354	295.073	354.409	17983.9	17719.7	17778.2	16917.5	16356.2
M295T77_1	295.075	76.555	30540.2	28544.1	43322.2	29574	35074.5
M295T376	295.08	375.869	107880	108290	106940	100906	103549
M295T336	295.074	336.293	16185.2	12771.8	20131.9	53556	13540.6
M295T566	295.069	566.292	6802.12	6334.72	6790.5	7263.26	6938.05
M295T596_2	295.093	595.933	4215.96	3591.63	3938.21	8560.52	3092.77
M295T763	295.09	762.846	1002.1	1356.08	2226.58	1113.86	1916.09
M295T685	295.1	685.318	39181.3	37266.6	41828.9	41943.1	39023
M295T341	295.101	341.146	2815	4214.47	6643.09	2644.13	3163.2
M295T506	295.101	505.766	13750.8	12990.5	14080.1	14109.8	14321.1
M295T42	295.117	41.5825	13200.7	21845.8	13260.8	24280.8	15511.1
M295T447	295.113	447.109	10652.5	9456.31	10687.2	10024.7	10021.8
M295T147	295.119	146.917	68509.1	78395.5	119491	121519	121426
M295T386	295.128	385.632	658904	659894	667186	656033	666253
M295T334_2	295.127	333.64	47290.7	47470.5	52933.9	53818.6	50367.5
M295T501	295.135	500.908	7189.84	6775.34	6664.48	6706.94	7158.34
M295T48	295.135	47.955	21108.5	21376.5	22766.6	25067.2	22684.7
M295T539	295.139	538.596	5564.31	5374.08	5343.58	5547.52	5419.73
M295T618	295.138	617.989	4416.5	4190.7	3978.35	4337.52	4730.38
M295T464	295.137	463.708	22806.5	22532	23226.6	22595.5	23777.7
M295T520	295.152	520.145	11630.7	12205	11006.3	11381.4	11557.3
M295T560	295.152	560.467	6544.34	6371.21	6414.11	11144.9	10873.3
M295T325_2	295.164	324.562	110841	117683	141431	120479	116656
M295T451	295.163	451.211	1650.26	1110.98	1364.54	1436.01	1482.89
M295T12	295.185	12.118	5216.73	5153.1	2210.64	633.429	1100.33
M295T78	295.188	77.836	4783.63	5390.95	4043.95	29840.9	37427
M295T21	295.188	21.046	2544.31	2299.87	669.285	1046.46	1172.91
M295T29	295.223	28.949	15899.3	15007.7	8511.19	4664.9	9746.37
M295T1346	295.223	1346.31	3392.71	3324.67	4621.61	4406.68	4727.87
M295T9	295.224	8.8715	5598.39	3405.72	9952.5	3365.16	4199.2
M295T77_2	295.225	77.186	39583	28704.8	31929.2	30264.5	37325.5
M296T621	295.904	620.81	1523.45	1870.19	1843.95	1691.61	1615.21
M296T109	295.92	108.684	9091.9	9309.46	6923.07	7847.74	6963.88
M296T53	295.951	53.412	5796.84	6307.16	24726.9	6475.81	4627.46
M296T396	295.976	396.082	3959.41	3365.75	3544.07	2719	4227.78
M296T455	295.982	454.679	8446.14	8415.79	8975.27	8016.37	8128.55
M296T883	295.984	883.259	141087	164790	185013	91108	165296
M296T855	295.993	854.668	38819.7	35243.9	60917.8	55478.4	38050.3
M296T562	295.995	561.862	1229.05	901.82	1285.22	1428.48	1357.86
M296T38	295.996	37.7955	9045.85	6831.38	16418.7	34617	10419.8
M296T55	295.991	54.577	9007.61	23352.7	25109.5	7065.85	8075.36
M296T250	296.029	250.021	751810	861369	781195	894499	785749
M296T283	296.029	282.844	36133.4	32380.4	32665.2	26346.8	29818.9
M296T761	296.035	760.975	26617.5	25455.3	27541.1	27177.9	25962.3
M296T790	296.035	789.805	17383.6	6778.86	13925.8	15454	14044.1
M296T635	296.034	634.768	2638.44	2864.98	797.817	1884.15	1656.77
M296T333	296.047	332.945	8411.68	7472.96	8146.49	9719.55	9103.35
M296T724	296.048	724.373	1914.6	2090.97	1982.19	1882.86	1985.01
M296T528	296.054	527.779	3377.55	4009.74	3240.96	3298.7	2973.74
M296T693	296.061	693.319	3280.82	4312.32	2912.03	3500.86	2931.25
M296T580	296.061	579.857	3668.11	3327.53	3485.39	3189.68	4950.3
M296T495	296.069	495.491	6304.93	7565	5815.27	5721.44	4747.02
M296T420	296.07	420.101	25656.2	10599.1	26277.4	22556.6	25910.9
M296T395	296.06	395.457	9830.16	13629.2	13108.7	13378.4	12978
M296T72	296.078	72.181	30802	39894.5	25656.1	31269.4	24148.4
M296T337	296.076	336.901	4110.45	2947.75	11241.5	10860.2	3926.4
M296T322	296.094	321.732	99972.3	95579.6	29958.3	104566	80491.1
M296T404	296.098	403.752	157037	153427	153951	155759	154020
M296T346	296.098	345.687	397141	405178	389165	399897	384307
M296T368	296.097	368.445	45988.4	46145.8	48299.5	49382.5	49762.1
M296T551	296.098	550.89	28225.9	17630.1	19067.1	15582.6	12034.8
M296T685	296.102	685.445	5111.48	4758.44	6713.36	5870.01	5381.1
M296T639	296.108	638.724	2986.17	2432.53	2267.64	2242.7	1978.27
M296T733	296.11	732.557	860.213	828.38	740.925	1025.22	770.88
M296T386	296.131	385.632	105857	109609	107197	104124	105554
M296T77_1	296.125	77.326	16310.2	10194	6736.55	15373.6	10075
M296T791	296.134	791.059	3371.37	3346.3	3202.75	3380	3213.83
M296T464	296.14	463.501	4734.92	4447.47	4342.54	4819.52	5100.59
M296T541	296.133	541.314	11407.8	13597.8	13132.5	29677	14514.9
M296T325	296.167	324.562	25644.6	20394.2	22680.3	22295.6	22743.6
M296T389	296.184	389.095	556.481	618.24	920.479	621.3	555.988
M296T77_2	296.227	76.62	7367.01	4320.54	5837.56	6778.88	7112.25
M296T388	296.22	388.162	574.35	623.705	359.529	401.322	364.973
M297T70	296.513	69.613	20748.5	24947.9	33590.4	23544.4	30404.5
M297T334	296.887	333.665	336.809	372.78	497.967	446.194	752.79
M297T620	296.899	619.829	7327.34	8308.22	8023.87	9011.46	8484.57
M297T400	296.935	400.471	1727.71	1688.01	1602.78	1809.05	1759.58
M297T690	296.938	690.055	3989.36	3805.47	4100.85	4037.39	4231.42
M297T37_1	296.972	36.915	5891.65	356943	5910.57	8574.23	346882
M297T884	296.98	883.543	1.1412e+06	684164	734007	594784	625406
M297T937	296.98	936.746	614041	319779	609141	566429	578892
M297T455	296.985	454.537	1417.01	1149.07	1261.47	1322.46	5060.95
M297T913	296.98	912.946	277664	214012	245557	303118	302103
M297T964	296.98	963.589	401144	411857	190297	383863	392232
M297T695	296.987	694.587	2489.46	2823.91	1507.04	2862.76	2637.22
M297T625	296.993	625.181	980.473	900.418	916.98	1030.86	850.654
M297T1104	296.99	1103.94	3670.77	2197.75	3642.75	2750.77	3725.14
M297T856	296.99	856.345	13387.4	13082.4	16713.3	14521.5	26911.1
M297T471	296.999	471.363	2175.87	2190.21	2712.18	2112.69	2198.02
M297T36	297.005	36.359	204446	220542	221168	215792	220291
M297T336	297.004	336.295	8374.42	8412.15	9323.47	9082.77	11795.5
M297T250	297.022	250.305	260292	248840	273006	187693	245421
M297T69	297.016	69.226	68200.1	31081.9	36358	66608.7	26393.5
M297T199	297.026	198.706	293687	414296	312133	307786	330246
M297T767	297.022	767.451	1006.2	1231.31	1163.8	1157.36	1278.46
M297T37_2	297.041	37.348	257115	259754	230611	251732	286045
M297T67	297.052	67.076	363335	392062	375479	392825	408985
M297T730	297.056	729.622	10006.7	9903.66	14444.3	14175.7	14859.7
M297T395	297.059	395.442	60464.4	54446.4	57588.1	49278.9	54461.7
M297T293	297.061	292.753	39299.9	97014.9	41544	31540.6	37071.7
M297T219	297.056	218.94	105003	95046.3	104219	102065	99048.1
M297T800	297.08	799.995	10704.6	10010.3	15159.2	10593.6	10513.7
M297T289	297.081	288.924	91494.5	93592.5	99618.9	99648.2	103021
M297T740	297.08	740.354	10459.6	10120.7	10716	9612.92	11704.6
M297T761	297.08	760.941	7866.73	3962.88	4852.2	3987.78	8170.06
M297T560	297.087	560.485	2508.57	3756.75	3481.23	3030.72	2866.38
M297T523	297.088	522.619	6087.83	5773.88	6324.69	5857.69	5780.08
M297T73	297.086	72.811	34493.3	31083.3	37232.4	44739.8	36402.8
M297T409	297.097	408.911	40272.4	41343.8	43283.6	43715.3	41970.3
M297T721	297.095	720.893	5856.68	6921.95	5753.36	6074.9	6043.57
M297T368	297.096	367.648	38981.1	39895.4	40781.9	40449.1	43554.3
M297T466	297.106	465.58	6753.2	7037.1	6528.66	7202.6	6803.42
M297T827	297.105	827.252	3010.6	2080.99	2147.82	2405.97	2913.05
M297T693	297.107	693.465	4004.7	3827.38	4412.09	4676.97	4888.24
M297T346	297.101	346.257	59362.8	58731.9	52412.9	3999.36	52003.8
M297T678	297.115	677.78	61692.1	63252.3	64805.3	65659.6	65607
M297T764	297.118	764.175	5948.46	6180.95	6327.53	6121.4	6657.43
M297T361	297.116	360.674	44299.1	39636.3	36712.5	39131.6	40749.9
M297T591	297.116	591.49	3652.74	3619.2	3463.29	3635.56	5469.53
M297T386	297.133	386.218	15440.9	15588.9	15712.5	17670	14202.8
M297T75	297.13	75.286	20331.3	415092	25393.9	20726.6	14783.9
M297T401	297.143	401.172	6300.24	5585.67	5202.84	4817.2	4775.34
M297T681	297.142	680.915	3780.17	20883	3475.69	2978.98	29082.3
M297T1367	297.15	1367.48	19606	60077.1	14288.8	19094.5	14636.6
M297T1309	297.15	1309.13	13824.1	4038.1	36037.1	26974.9	19206.8
M297T1342	297.15	1341.69	18686.7	12184.9	20956	20499.3	13754.7
M297T47	297.151	46.833	649060	665668	643308	685700	692479
M297T1282	297.15	1281.84	14247.8	13247.1	29994.6	13503.5	14250.7
M297T77_1	297.168	77.241	13899.8	12153.3	13842.5	10715.7	15668.2
M297T322	297.18	322.489	202316	188018	208020	207971	194188
M297T306	297.179	306.267	49723.4	52361	53636.6	54913.5	54541.3
M297T458	297.191	457.931	861.203	638.394	878.449	991.123	907.362
M297T399	297.216	398.592	1005.52	1401.38	992.979	1498.14	984.105
M297T30_1	297.241	30.018	5875.24	6983.21	4722.21	13905.4	10051.4
M297T10	297.241	9.617	11496.4	12248.5	3942.61	2840.47	3730.59
M297T77_2	297.241	76.601	75288.4	63801.6	65065	67569.9	72857
M297T6	297.277	6.167	1514.75	605.66	833.268	3005.72	641.301
M297T30_2	297.278	29.6	2218.21	1134.39	2200.1	2086.56	2131.36
M298T497	297.631	497.468	760.994	757.794	1844.14	1064.96	644.081
M298T54_1	297.967	54.044	7412.73	10402.9	16731.9	17929.3	18059.8
M298T441	297.962	440.698	689.08	1093.34	684.57	638.351	585.359
M298T884	297.984	883.664	78622.8	70815.9	57116.1	43751.4	44469.7
M298T535	297.976	535.406	12764.5	9952.83	8606.32	12463.8	10238.3
M298T939	297.983	938.9	26626.6	48008.9	23374.5	25460.9	26396.9
M298T382	298	382.428	15975.5	15088.9	13769.3	14738.7	14442
M298T365	298	365.176	7164.6	6791.72	6787.06	7970.17	7261.41
M298T337	298.001	336.89	9223.38	8878.1	7879.84	8948.94	6198.02
M298T610	298.007	610.495	21669.3	21135.5	23992.3	20018.4	24064
M298T36	298.008	36.305	38698.9	30097.7	40224.6	34540.2	35317.9
M298T653	298.028	652.542	1725.48	2917.98	2363.37	2033.77	2088.85
M298T786	298.025	786.463	4895.88	4631.23	5275.84	4862.71	4933.04
M298T198	298.029	198.108	47884.2	47304.4	56642.2	53368.3	42801.6
M298T403	298.04	402.884	167389	167036	287296	166474	169900
M298T380	298.04	380.442	118261	120771	112195	117419	117061
M298T339	298.04	339.317	30334	28117.3	26680.4	31334.2	34739.5
M298T54_2	298.037	54.1035	86831.5	51454.7	181228	49797.6	118552
M298T558	298.057	557.692	8689.09	8539.3	9370.27	9630.06	9185.39
M298T66	298.055	66.111	124616	53008.5	56395	43788.6	53623.6
M298T822	298.066	822.176	5799	5921.17	5867.18	5448.34	7624.24
M298T228	298.072	228.482	273078	274990	291281	262967	279826
M298T207	298.072	207.023	578211	541722	597186	590041	587382
M298T687	298.068	686.725	10628.6	7757.1	7972.18	10986.3	9992.06
M298T731	298.067	731.053	6103.61	6429.52	6476.16	6729.39	6641.25
M298T253	298.073	253.282	141002	167120	193798	179720	153229
M298T646	298.076	645.987	2457.91	2104.53	2213.89	2286.94	1985.91
M298T55	298.073	55.362	21459.1	41054	38248.8	37960.6	46471.5
M298T288	298.085	288.373	10456.4	10386.1	8441.18	8927.61	10716.6
M298T499	298.09	498.821	14811.6	14769.7	14915.5	14173	14590.1
M298T534	298.09	534.103	24643	25804.3	32470	22549.7	23342.1
M298T513	298.09	513.293	6785.04	6900.08	6888.17	6820.98	6762.2
M298T368	298.098	367.648	6708.88	6695.99	7085.64	9386.53	7028.09
M298T573	298.101	573.024	4840.68	4936.87	4358.25	4553.46	4653.94
M298T721	298.098	721.205	1099.97	1327.09	2467.01	1280.77	1335.1
M298T409	298.1	408.757	5805.86	6699.01	6917.88	6725.13	6713.75
M298T72	298.109	71.551	163029	175022	180795	173025	168458
M298T678	298.118	677.78	8316.58	7687.5	6957.02	7782.57	9438.37
M298T509	298.112	508.861	1473.97	1324.88	2980.47	1583.19	1291.04
M298T360	298.12	360.409	4592.05	5170.6	6920.29	7266.59	5276.57
M298T471	298.138	471.027	6081.35	8636.13	5414.46	5841.8	5890.13
M298T364	298.138	364.182	6060.58	32115.6	5305.19	11839.6	9267.23
M298T341	298.138	341.146	5846.42	8646.12	5825.96	5297.05	8866.36
M298T540	298.148	540.496	5257.36	5908.48	6184.41	5879.7	3888.96
M298T47	298.154	46.833	133199	143613	116713	122973	121344
M298T1349	298.153	1348.57	3746.89	3585.35	3776.53	5168.94	3133.88
M298T1309	298.153	1309.12	3086.95	3011.83	2730.59	4462.98	2908.25
M298T5	298.154	5.38	6231.74	4515.58	4755.76	12994.4	6864.65
M298T29	298.153	28.558	1086.93	2583.56	712.705	1810.72	1274.94
M298T487	298.164	486.998	5267.93	4680.43	4635.32	4990.76	4887.47
M298T78	298.173	77.9	10542.1	3415.69	10282.7	3624.32	2883.71
M298T322	298.183	322.489	38463.3	37025.5	39993.8	39271.3	37694
M298T626	298.2	625.851	1856.2	1234.82	1583.84	1127.14	1214.37
M298T351	298.2	350.67	12263.9	12600.8	11676.4	13604.4	10103.2
M298T176	298.199	175.767	23191.7	26606.2	13246.4	20568.6	11883.7
M298T422	298.236	421.594	1322.76	1851.8	1571.02	1532.39	1524.59
M298T12	298.244	12.2255	583.401	2697.25	848.227	820.934	1904.68
M298T28	298.244	28.0025	1985.7	698.574	1995.72	4578.01	2146.31
M298T1310	298.244	1310.43	886.967	1034.65	2912.73	2764.05	2179.57
M298T1332	298.244	1331.73	1032.13	969.833	3045.09	3031.98	871.113
M298T77	298.244	76.597	13494.8	15865.7	12407.3	14006.2	9279.24
M299T892	298.855	892.388	11864	5449.46	12123.6	11025.8	24326.7
M299T36	298.91	35.783	8740.21	9712.87	12780.8	18268	9629.28
M299T653	298.942	653.152	6599.67	6195.07	6872.96	6578.83	6981.96
M299T45	298.951	44.885	46876.9	43341.3	44959.2	40430.9	40449.7
M299T63	298.951	62.624	139227	133672	139803	133237	130839
M299T446	298.961	446.259	2537.39	2460.06	3330.58	2731.18	2886.41
M299T347_1	298.961	346.592	2684.42	3241.98	2813.53	3423.04	3783.8
M299T70_1	298.984	70.291	47434.7	50118.8	47374.6	43028.8	37183.4
M299T450	298.984	449.594	1824.58	1499.9	1309.13	1325.74	1333.4
M299T174	298.987	173.935	102198	100941	72058.8	100284	101516
M299T883	298.985	883.065	24256.8	9801.26	14814.9	16812.8	14380.2
M299T312	298.984	311.867	6777.66	2066.7	2037.34	6531.22	1435.91
M299T598	299	598.42	18474.9	20794.2	23982	34951	19565.4
M299T279	299.004	278.621	10575.9	10781.1	12441.8	13013.3	11511.1
M299T382	299.004	382.053	3123.63	4171.85	2154.56	17513.9	4178.17
M299T318	299.018	317.57	10338.2	9203.44	8813.68	9398.7	8568
M299T37_1	299.02	36.915	394727	368595	296227	395175	382494
M299T786	299.022	785.882	14135.5	9375.37	14485.9	13455.2	13592.1
M299T825	299.022	824.532	6934.48	14275.3	7396.07	5616.76	5994.18
M299T509	299.032	508.608	17882.4	16093.4	15598.2	17110.9	15161.2
M299T70_2	299.034	70.301	205850	95535.2	89073.2	95989	202058
M299T380	299.043	380.445	15285.3	14548.4	13207.9	16589.4	15889
M299T403	299.043	402.991	19310.5	20370.6	18898.8	20415.6	20219
M299T341	299.042	340.505	3238.75	3309.13	2013.48	3187.23	4099.6
M299T37_2	299.057	36.915	28104	47253.6	45375.9	47487.4	46059.9
M299T557	299.061	557.355	67139.9	65939.5	70651.9	67457	71585.5
M299T586	299.062	585.858	10692.1	10004.2	10562.3	28190	12320.5
M299T293	299.058	293.338	16858.5	17591.7	20857.2	32004.9	15430.3
M299T347_2	299.069	346.978	34104.6	30447.8	31251.9	31942.5	31825.1
M299T427	299.074	426.766	80793	90263.2	84398.7	91777.2	81039.9
M299T365	299.074	365.259	36643.7	34702.4	37068.4	38373	35592.8
M299T405	299.075	405.032	30495.9	32361.2	29329.5	29287.2	30278.9
M299T614	299.074	613.792	30201.6	24477.4	28713	26775	23149
M299T208	299.076	207.633	122221	153610	137145	130434	112028
M299T747	299.074	746.954	4144	3750.82	4557.87	3922.68	3908.53
M299T55	299.077	54.652	10925.6	7900.24	10551.3	9617.64	11583.6
M299T631	299.084	630.963	25567.8	25426.5	25907.1	24652	25461.8
M299T534	299.095	534.139	51137	69845	48574.7	45482.4	43776.5
M299T808	299.097	808.273	9411.29	9946.98	10803.8	10591	12401.2
M299T560	299.095	559.824	32054.9	32472.5	63832.8	33284.8	31483.2
M299T375	299.105	374.913	16447.5	14247.7	12537	13930.1	13307.2
M299T76	299.111	75.943	107933	88606.8	84568.5	68133.2	86083.5
M299T577	299.111	577.371	3230.16	3402.63	11711.2	4096.71	2387.21
M299T687_1	299.123	686.618	97621.8	100380	101744	100714	121577
M299T336	299.127	336.278	2513.5	2988.79	7410.46	2501.92	1485.66
M299T719	299.147	718.545	6793.79	9774.42	7658.82	7486.01	10088
M299T77_1	299.143	77.241	28425.5	43973.4	41430	25437.5	36428.8
M299T47	299.15	47.197	24552	30939.5	32678.4	33287.2	35135.9
M299T329	299.158	329.421	17917.5	19470.1	16594.3	17134.8	17606.4
M299T687_2	299.158	687.332	4064.93	3968.17	3328.34	3563.68	4197.98
M299T402	299.159	402.367	20244	19617.9	19792.1	19550.1	19717.8
M299T342	299.184	342.154	88137.7	60291.8	80882	52776.4	26848
M299T77_2	299.184	77.25	6626.81	8146.93	10366.1	8677.07	9595.09
M299T69	299.199	68.986	8944.61	9406.96	10393.4	8911.19	11033.6
M299T77_3	299.256	77.241	20601	25666.4	27663.8	22933	22324.5
M299T1363	299.256	1362.8	2413	2771.78	3454.47	296.19	2106.97
M299T1337	299.256	1336.71	1467.24	1272.1	1066.63	4399.22	1436.15
M299T1320	299.256	1320.29	1242.57	718.295	2973.65	1148	937.123
M299T27	299.257	27.168	1592.19	5809.81	564.482	1427.33	1172.72
M300T210_1	299.636	209.572	306344	342416	312975	421013	333454
M300T276_1	299.636	275.817	43225.6	41642.8	43994.1	41332.6	42045.2
M300T63	299.954	62.624	14842.1	15193.5	15353.6	12281.2	14182.7
M300T653	299.963	652.502	861.3	838.516	930.422	1064.29	1143.16
M300T94	299.955	94.09	16842.3	10862.1	33167.3	66890.5	29428.9
M300T334	299.983	334.303	28678.5	33521.8	31959.8	69770	25156.6
M300T305	299.983	304.885	31016.9	61652	35217.9	523099	50877.4
M300T70_1	299.988	69.613	5271.73	6059.93	8932.07	4555.19	4096.08
M300T382	299.997	381.815	840.435	12490.6	14597.8	570.84	540.357
M300T938	300.004	938.006	4560.25	4538.74	4877.13	4486.48	5013.26
M300T67	300.015	67.131	95144	93817.8	88434	84874.6	79495.2
M300T429	300.015	429.256	73150.6	73199.2	73377.7	71070	73446.7
M300T611	300.004	610.699	4253.85	5735.32	3327.38	5353.21	3533.09
M300T373	300.037	373.223	791889	745960	776459	755784	707725
M300T473	300.036	473.438	56502.5	56510.2	57283	66860.8	59315.1
M300T359	300.036	358.734	528884	985797	1.00264e+06	964669	968187
M300T339	300.037	339.328	1.369e+06	1.39118e+06	1.49676e+06	1.45579e+06	1.42606e+06
M300T141	300.036	141.452	5.84388e+06	5.74338e+06	5.78462e+06	5.72514e+06	5.69421e+06
M300T518	300.036	518.117	45317	45055.8	44060.1	47464.4	43616.1
M300T823	300.046	823.027	12149.3	12598.2	4492.85	12859.5	6016.52
M300T70_2	300.052	70.254	170046	272979	180394	165877	178319
M300T55	300.052	54.665	62784.9	83677	64139.9	58977.3	78805.8
M300T685	300.073	685.415	22454.4	21694.6	20592.2	20402	21783.1
M300T528	300.07	528.399	95273.2	94131	90184.4	91348.1	94222.5
M300T731	300.07	730.587	6857.53	8460.42	8441.4	6603.25	8474.4
M300T448	300.07	448.154	52522.1	48642.7	48085.2	51018	52467.4
M300T629	300.07	629.043	29532.9	29568.7	30665.4	30628.1	31746
M300T347	300.071	347.474	2751.4	3447.42	3356.24	3212.65	2982.42
M300T614	300.078	613.792	3161.73	3216.87	4225.66	2497.16	3587.1
M300T752	300.081	752.369	9009.98	9598.75	9860.05	10296	9229.98
M300T464	300.081	463.708	61976.1	60707.2	59872.2	61253.7	61697.7
M300T849	300.081	849.355	5097.86	8382.64	8382.18	5210.61	5580.33
M300T427	300.078	427.252	20809.5	11028.4	12603.7	11999	12600.7
M300T210_2	300.089	210.038	2.64458e+06	2.53237e+06	2.64293e+06	2.56534e+06	2.5281e+06
M300T538	300.088	538.084	7124.8	7677.31	7012.85	6324.2	4922.87
M300T76	300.086	75.929	41541.5	851184	41787.3	29697.8	36831.2
M300T228	300.089	227.785	2.17952e+06	2.26395e+06	2.23145e+06	2.34379e+06	2.289e+06
M300T351	300.096	351.038	10339.5	10544.2	11686.8	10071.3	7309.85
M300T552	300.117	552.472	17035.3	14771.7	15228.2	17647.5	15514
M300T743	300.117	743.156	74856.4	75239.5	77582.8	80202.7	77250.8
M300T617	300.125	617.379	4769.15	4592.75	3676.83	4238.9	3593.94
M300T70_3	300.124	69.656	796757	799628	807821	829840	825709
M300T687	300.125	686.65	15675.6	16792.9	18771.2	15670.8	14425.7
M300T335	300.125	334.653	6103.75	6556.98	7541.7	11135.6	8892.62
M300T440	300.133	439.555	6445.05	5717.53	6193.59	5441.22	6044.8
M300T709	300.143	709.493	9860.75	9927.51	9976.82	9792.74	9733.85
M300T276_2	300.138	275.534	12495	11335.6	13350.2	11098.2	12159.1
M300T77	300.151	77.326	7609.45	8441.06	38910.1	5714.56	31913.7
M300T329	300.162	329.399	1890.55	1814.15	1780.8	1428.94	1501.59
M300T515	300.179	514.655	3944.04	4504.19	4255.31	4110.24	4058.56
M300T480	300.179	480.202	4281.7	4053.59	4284.96	4231.25	4355.2
M300T727	300.19	727.053	2029.77	1681.37	1665.19	2075.66	1898.79
M300T320	300.198	320.444	4452.41	6623.02	4683.39	5149.71	2930.24
M300T375	300.216	374.518	11419	12881.5	11356.4	10487.7	11683.6
M300T341	300.216	341.21	5909.99	6392.09	6788.76	5511.96	5021.18
M300T627	300.216	627.083	2649.77	2928.24	3112.97	3046.64	2657.39
M301T438	300.59	437.941	598.344	1027.6	851.302	539.32	569.163
M301T524	300.609	524.38	1703.44	1504.84	1733.8	1652.38	1505.65
M301T893	300.906	892.523	8376.14	7816.49	7104.34	13631.2	7286.73
M301T159	300.93	159.365	39961	18614.6	28169.4	28459.3	29446.7
M301T122	300.93	122.413	35943.9	36058.3	34820.3	38188.5	43317.9
M301T467	300.941	466.54	1472.83	1046.06	1241.85	1135.64	1367.46
M301T63	300.947	62.6135	16686.3	17493.1	18180.9	13939.7	13198.1
M301T677	300.988	676.541	3634.11	4488.13	3845.92	4079.82	4229.01
M301T701	300.989	701.36	2982.91	3022.1	2776.04	3285.97	2798.59
M301T37_1	300.999	36.993	104817	107530	115035	96115	102940
M301T781	301.002	780.705	1717.25	1247.92	609.022	1110.76	831.522
M301T143	301	143.179	102595	327723	57525.5	334087	48635.7
M301T420	301	420.066	8273	8383.24	9568.35	7937.44	7261.59
M301T106	301	106.144	98020.3	188426	105625	191212	98937.7
M301T66	301.01	65.746	51504	42064.3	42684.4	79482.3	67763.6
M301T429	301.019	429.256	10574.6	12988.1	11431.7	11820.1	12497
M301T318	301.014	317.559	6351.62	6990.63	6522.75	5775.18	6742.52
M301T678	301.026	678.445	9923.38	9490.22	8939.7	10370.7	9898.36
M301T535	301.021	535.459	4125.7	5449.13	4591.69	4964.3	3993.78
M301T42	301.035	41.923	249007	231086	234270	258835	249536
M301T94	301.036	94.097	154896	157447	152428	157421	160911
M301T374_1	301.04	373.893	76744.4	75202.7	73553.8	107665	67686.8
M301T339	301.04	339.331	162831	137630	141554	145102	176140
M301T498	301.054	498.091	23239.5	50553.6	24272.3	21920	21867.9
M301T70_1	301.053	70.301	182623	150546	163760	159285	156812
M301T550	301.053	550.457	455592	448979	455908	455078	449164
M301T403	301.053	402.991	37112.9	41676.9	35744.2	38945.5	39727.1
M301T925	301.066	925.416	1088.79	911.383	820.383	681.778	785.819
M301T528	301.073	528.399	13677.2	12299.4	12951.3	13127.7	13219.4
M301T47	301.072	46.833	14331.7	19983.6	18959.5	16176	13917.1
M301T448	301.074	448.154	8866.34	8103.07	7263.83	8181.51	8128.73
M301T629	301.073	628.934	5470.14	4193.04	4676.96	4571.75	7922.27
M301T371	301.084	371.096	21229.6	20610.2	18641.9	20255	19776.3
M301T492	301.09	491.715	29741.1	23803.8	29956.2	30681.3	30510.9
M301T210	301.091	209.575	414751	443795	427753	419754	401321
M301T228	301.092	227.927	280654	304108	316654	321903	346016
M301T877	301.098	876.617	1260.86	2336.85	2066.84	1990.19	1935.26
M301T539	301.111	539.226	51780.8	44760.5	49106.8	48602.8	49747.2
M301T37_2	301.108	37.013	34311.2	46327.7	43339.1	37088.6	34108.2
M301T311	301.104	311.247	17658.7	13426.3	13487.1	16896.7	13765.4
M301T702	301.126	702.013	12961.3	12064.7	12199.9	12203.1	13890.5
M301T743	301.12	743.156	12829	12526	12650.7	13347.7	12980.2
M301T70_2	301.128	69.616	142999	142558	138803	146232	138909
M301T559	301.137	559.087	4625.1	4622.68	4675.14	4157.63	4522.49
M301T335	301.138	334.986	4394.51	3604.26	3667.03	3987.48	5606.55
M301T710	301.147	710.049	1773.01	1898.58	1521.54	2630.93	2551.05
M301T812	301.149	812.46	5012.91	7205.54	4623.84	5811.22	6313.66
M301T77	301.162	77.233	29724.4	19044.3	24934.5	21447.1	20754.9
M301T717	301.163	717.226	6853.58	6644.11	4909.5	7631.91	5402.5
M301T508	301.163	507.856	11354	9092.99	10157.1	9677.25	10973.9
M301T631	301.163	630.928	2728.32	5603.87	3140.67	3063.92	3781.46
M301T481	301.184	480.852	1365.63	1368.86	1422.27	1565.65	1723.8
M301T627	301.218	627.211	752.456	912.354	838.063	828.049	928.885
M301T374_2	301.22	373.885	3624.61	4416.74	4660.21	3364.62	2967.42
M302T93	301.885	93.445	76672.1	147465	88412.7	146575	155102
M302T29	301.885	28.786	4716.69	1060.55	4877.51	4360.92	4292.72
M302T5	301.885	4.953	804.035	564.208	1626.53	653.629	691.207
M302T95	301.95	94.735	22517.6	24532.7	24121.9	23639.3	22548.4
M302T373_1	301.944	373.336	5956.34	4430.76	3181.01	2543.27	3800.74
M302T400	301.957	400.414	939.428	783.582	929.45	787.84	902.471
M302T457	301.977	456.773	2732.74	3224.32	3016.69	2948.89	3132.16
M302T334	301.98	333.64	148215	93357.8	88518.9	94544.9	274503
M302T305	301.98	304.672	131051	115631	54779.2	113872	122134
M302T605	301.993	604.612	1087.02	1781.67	1300.41	1516.43	1131.66
M302T624	302.008	623.623	9407.76	9680.76	9123.4	9995.24	9995
M302T429	302.013	428.99	3503.81	2825.3	2929.71	3278.87	2153.59
M302T70	302.031	69.641	181637	167578	175366	306557	159693
M302T55	302.031	55.3165	70967.5	70162.2	71411.5	81516.2	72095.7
M302T683	302.024	683.202	1340.56	1018.08	1788.1	1711.84	1047.81
M302T557	302.032	556.928	1331.52	857.539	1213.95	803.22	1010.58
M302T339	302.034	339.331	72740.3	79468.1	77619.9	79848.3	110811
M302T373_2	302.034	373.179	38001.9	40448.6	37363	37212	35805.3
M302T794	302.049	794.288	29300.4	28618.8	28583	28618.9	28989.5
M302T433	302.052	432.512	25026.1	23874.6	21078.9	19880.7	20504
M302T877	302.049	876.506	461937	451597	458987	478653	493959
M302T296	302.063	296.21	201369	192031	201224	211013	194399
M302T862	302.062	862.145	5087.08	4979.23	6441.87	5184.56	5211.92
M302T551	302.057	550.568	63444.5	58527	68345.4	65535.6	65253.5
M302T643	302.055	642.648	3238.78	3595.31	3191.3	4289.87	4064.8
M302T109	302.067	109.314	130934	168863	134585	139229	141391
M302T75	302.068	74.711	315360	321080	322755	339619	341883
M302T42	302.068	41.815	29619.8	22579.4	25831.2	28039.9	26256.9
M302T210	302.086	209.533	134388	94840	128275	137341	124592
M302T228	302.085	227.782	99614.3	114362	104571	107300	108791
M302T538	302.085	538.084	55113.2	57494.7	57740.4	59565.5	55342.9
M302T686	302.081	686.337	5087.04	18096	5669.39	5291.16	11006.5
M302T724	302.097	723.835	4546.32	4355.78	4297.04	4981.43	4614.58
M302T76	302.102	76.268	29210.6	25556.6	23309.8	26272.9	365036
M302T761	302.107	761.138	1134.16	2393.02	1055.06	866.822	1064.7
M302T560	302.102	560.467	2854.87	2483.33	8269.16	8381.52	3106.11
M302T37	302.111	36.738	4828.85	6331.08	5240.05	4939.89	7693.44
M302T406	302.113	405.662	829298	858415	832475	817994	839067
M302T539	302.114	538.683	54173.8	56829.4	5975.46	4237.89	4469.98
M302T778	302.122	777.584	1428.1	910.118	875.84	2220.38	1595.81
M302T685	302.132	685.318	40335.4	26890.2	26102.2	41460.4	40673.8
M302T537	302.139	537.398	1361.19	1290.5	2014.05	1727.63	1841.65
M302T69	302.14	69.011	425049	415469	397609	401354	408810
M302T840	302.144	840.046	2876.86	2127.66	2198.04	2336.95	2667.43
M302T621	302.14	621.069	5004.25	4857.7	5031.06	4990.7	4631.82
M302T84	302.141	84.073	44397.6	45779.8	97333.6	43723.5	96592.1
M302T245	302.14	244.671	35381.1	34220.4	36208.7	54279.6	31471.3
M302T696	302.158	695.937	4449.32	4548.54	4862	4528.46	4201.46
M302T787	302.156	787.189	2451.17	2077.24	2573.39	2769.22	2607.51
M302T717	302.167	717.443	939.695	1159.25	1282.31	1116.05	1044.96
M302T500	302.169	500.168	2276.33	2505	2706.85	2304.2	2267.09
M303T72	302.946	71.556	41190.8	30056.4	33100	26566.5	31404.2
M303T590	302.951	590.014	3173.11	2167.84	2928.69	2409.49	2365.59
M303T522	302.965	522.27	1930.47	2116.27	2142.93	2088.58	1987.97
M303T330	302.979	330.088	16704.4	25038.6	21179.6	22799.5	41110.4
M303T688	302.984	688.055	1417.64	1543.92	1596.95	1597.24	1459.03
M303T440	302.994	439.989	2381	2467.51	1642.05	2364.11	2277.9
M303T938	302.991	938.006	3123.69	3393.81	3818.95	3353.48	3512.37
M303T558	302.989	558.035	465.682	1451.27	1516.39	536.625	449.738
M303T375	303.001	375.246	2150.37	2034.39	1990.76	3472.03	1910.57
M303T701	303.005	701.36	3713.97	6993.94	6647.7	7553.08	7671.67
M303T68	303.015	67.746	183774	180189	275527	212645	298288
M303T55	303.015	55.274	146186	154218	158524	161618	153966
M303T43	303.015	43.092	264764	271637	273480	257182	276699
M303T465	303.016	465.108	129357	121372	126858	126743	127994
M303T360	303.015	360.409	28975.8	28220.9	27084.5	29924.1	28038.3
M303T153	303.015	153.367	127112	208480	167861	175473	326647
M303T624	303.01	623.791	3347.22	2979.9	3261.45	3175.81	3150.16
M303T101	303.015	100.689	289016	250185	253325	255821	137457
M303T261	303.015	260.745	75694.5	80280.4	67662.1	67917.4	66772.9
M303T670	303.041	669.776	1249.63	2819.18	889.947	2086.65	1071.08
M303T42	303.051	41.923	187858	127667	125263	134857	120273
M303T877	303.052	876.506	57008.7	55887.3	57373.1	56545.4	58349.1
M303T794	303.052	794.288	3672.93	3871.83	4215.49	4273.4	3742.19
M303T715	303.05	714.679	953.87	1707.9	2085.36	1404.99	1848
M303T66	303.052	65.801	67615	149199	65923.6	73569.9	64848.9
M303T586	303.055	585.761	93818.5	93821.6	93846.3	93009	95590.5
M303T280	303.057	279.824	450528	425584	450451	452056	430364
M303T496	303.07	495.502	700444	688904	692287	709421	676348
M303T515	303.069	514.665	69807.3	70773.2	72018.3	70233.2	71043.9
M303T623	303.069	623.019	19381	17966.2	18928.7	18445	17660.3
M303T74	303.071	74.138	45929.2	42454.9	57940.6	52247.4	64937.1
M303T374	303.078	373.893	43717.2	43293	42938.1	43593.4	39762.2
M303T809	303.081	808.58	59749	60998.4	62333.4	65533.9	66229.4
M303T683	303.079	683.381	5984.99	6642.6	7863.53	7255.04	5407.11
M303T539	303.088	538.706	9006.15	7889.28	8688.81	7659	9600.6
M303T786	303.092	785.915	3291.77	3594.89	3891.85	3435.12	3292.71
M303T560	303.098	560.197	7647.5	8413.3	10608.7	8416.2	8210.35
M303T822	303.092	821.529	10300.2	9429.47	10262.9	9397.13	9929.3
M303T321	303.095	321.266	15423.1	13191.5	11285.3	2652.78	13990.6
M303T585	303.095	584.531	9273.41	7331.81	8007.43	6662.26	7269.37
M303T372	303.105	372.486	76320	40444.5	39745.4	38511.7	38854.3
M303T355	303.106	354.514	26519.6	29189.5	27383.2	27611.9	25566
M303T107	303.105	106.742	24669.3	24963.8	43018.3	30085.9	40889.5
M303T228	303.118	228.482	40063.9	37493	45095	43777	41688.8
M303T552	303.117	552.493	14440.4	15337.6	12706.3	12865.1	13549.3
M303T406	303.115	405.662	126048	130681	125939	126090	126221
M303T574	303.116	573.632	12866.2	13558.5	12264	17551.9	17475
M303T386	303.123	385.645	3778.6	6960.31	6122.42	4351.83	3632.65
M303T75	303.121	74.673	68564.6	11306.5	9332.23	4628.1	83730.9
M303T306	303.136	305.953	16206	16434.8	15618.8	15427.7	15029.9
M303T703	303.142	702.647	31655.8	67195	71018.2	38004.8	36844.5
M303T642	303.142	641.968	6097.27	5811.99	5687.8	6032.58	7664.39
M303T69	303.143	69.011	64151.5	61931.5	63777.7	70786.6	63001.7
M303T723	303.142	723.195	23491.2	19932.2	21133.7	20552.5	21191.9
M303T359	303.153	358.987	2880.93	4833.2	2747.04	3755.37	2061.57
M303T223	303.153	223.074	12281.7	12659	10618.9	13271.5	15282.6
M303T541	303.154	541.314	1008.93	1060.42	1815.98	1031.05	713.4
M303T78	303.179	77.9	34296.4	27559.2	27183.8	33390.8	28899.5
M303T461	303.194	460.654	795.834	894.768	1169.34	929.279	654.224
M303T344	303.215	344.36	10128.4	9800.26	10719.1	10850.9	10376.6
M303T94	303.216	94.07	1084.37	8307.71	1239.27	1363.7	7710.52
M304T7	303.883	6.5785	175.119	1641.74	3840.78	1062.72	1577.6
M304T26	303.883	26.245	2512.6	1268.19	3908.42	1323.21	9129.47
M304T94	303.883	94.087	139585	90184.2	84464.4	72349.8	86586.6
M304T1333	303.883	1332.79	1316.48	1616.37	1685.36	1512.39	1606.86
M304T1370	303.883	1370.5	2963.51	1729.38	2753.82	2596.85	2945.74
M304T305	303.977	305.047	56904.4	89904.6	97686.5	92386.2	112062
M304T333	303.977	332.954	69112.5	83191.5	130352	85663.2	57586.4
M304T68_1	303.992	67.741	50552.5	59550.5	52559.5	55817.9	60160.6
M304T307	304	307.132	6986.89	5050.2	3227.07	56665.8	62171.2
M304T624	304.007	624.333	1261.02	1152.31	1241.08	1189.61	1120.53
M304T361	304.018	360.564	4352.57	3700.52	3980.89	3450.38	3924.65
M304T465	304.017	465.113	17377.9	16299.6	16086	24239.8	27769.7
M304T551	304.033	550.588	112285	103481	99874.1	108889	110270
M304T334	304.039	333.64	10471.2	9388.78	10724.9	8241.47	10891.7
M304T55	304.047	55.274	66069.3	54027.9	61306.4	51973.3	59272
M304T68_2	304.047	68.361	377495	369807	370729	381467	394117
M304T370	304.047	370.377	3820.72	2950.28	2316.01	2221.97	2836.27
M304T789	304.048	789.146	2650.21	2314.15	2780.15	3272.25	2722.64
M304T586	304.058	585.761	11439.5	10077.7	11227.7	9707.91	10807.3
M304T877	304.054	876.506	10577.2	9807.05	11347.1	10886.9	11536.1
M304T42	304.055	41.862	11410.4	10233	13589.7	13852.8	12111.8
M304T631	304.053	630.958	5370.49	4876.31	4662.96	6200.02	4798.69
M304T296	304.06	295.858	72166.2	65232.9	66261.2	134902	84965.8
M304T662	304.06	662.489	100922	69851.4	95171.3	25059.2	55264.2
M304T279	304.06	279.269	57635.2	60404.8	61444.1	64771	57527.5
M304T495	304.073	495.499	97379.9	91183.1	95613.9	97061.8	96872.3
M304T531	304.067	530.914	17287.7	16063.4	14429.1	27661.9	16517.4
M304T411	304.068	411.213	21671	3502.86	20785.2	6256.68	5385.14
M304T374	304.081	373.876	16931.1	13253.3	16635.7	16016.4	13255.2
M304T859	304.075	859.025	21766.6	27340.8	27442.1	21150.3	24697.2
M304T838	304.075	837.536	11090.3	10772.3	11558.8	11725.5	11529.3
M304T685	304.084	685.301	6827.85	7651.11	7492.63	8412.01	6805.58
M304T556	304.083	556.126	21912.2	21624.4	21208	20077.8	20808.3
M304T809	304.084	808.613	8214.72	8163.76	8784.33	9198.53	9043.43
M304T125	304.083	125.233	299496	288767	267891	280872	277558
M304T168	304.083	168.251	211868	424396	305163	291796	426591
M304T487	304.095	486.67	1606.82	1668.03	1920.89	2914.23	1893.95
M304T512	304.09	511.948	1994.71	1938.94	1560.31	1714.91	25663.9
M304T622	304.101	621.708	3173.05	4193.63	3686.8	3284.61	3778.22
M304T434	304.101	433.525	3930.5	6026.55	3518.51	5048.24	3917.17
M304T406	304.117	406.157	18059.6	17399.7	18251.4	18053.4	18219.4
M304T115	304.12	114.899	301886	273742	248422	243444	245618
M304T509	304.12	508.565	70956.9	69511	70067.7	71707.5	72335
M304T75	304.12	75.313	715086	746339	715467	746092	734021
M304T753	304.137	752.711	1992.85	2052.09	1638.29	2133.13	1569.26
M304T703	304.145	702.647	6059.55	5802.52	5637.69	4768.11	11014
M304T534	304.148	534.199	31381.3	27656.6	29799.9	30438.6	27440.1
M304T723	304.145	723.033	3778.7	3666.42	4341.8	3529.89	4558.84
M304T626	304.156	625.574	4702.37	4708.44	4903.96	4658.38	4470.14
M304T68_3	304.156	68.361	192996	210339	188216	210873	222874
M304T234	304.156	234.042	79982.9	77569.3	81256.4	76096.6	62532.5
M304T429	304.174	429.256	3016.79	3197.6	2840.63	2455.48	2525.9
M304T78	304.182	77.946	3318.68	3876.67	5484.47	3182.72	3856.63
M304T1035	304.185	1035.14	1930.24	2039.11	2253.89	1841.3	2460.67
M305T812	304.961	812.422	2949.22	2778.08	3111.45	2878.33	3356.64
M305T354	304.97	354.497	5789.13	4462.48	4065.99	4665.76	3990.61
M305T779	304.978	779.495	3471.18	1884.58	731.804	1128.1	3420.39
M305T440	304.99	440.282	1817.49	1975.9	2156.63	2122.36	2145.35
M305T466	305.012	465.793	8843.44	8081.72	8896.86	8413.92	8689.14
M305T662	305.021	662.417	2.83901e+07	2.80044e+07	2.86981e+07	2.71605e+07	2.96242e+07
M305T73	305.03	72.787	616114	605049	431162	399097	381712
M305T55	305.031	54.665	195228	209967	198395	194485	200098
M305T502	305.032	501.605	66867.1	63790.1	63878	63863.4	62129.2
M305T40	305.03	40.083	152958	148429	144908	165306	151153
M305T411	305.031	410.816	1.02738e+06	1.02021e+06	1.03317e+06	1.03888e+06	1.06669e+06
M305T94	305.03	94.162	262130	241104	264131	171711	253108
M305T432	305.031	431.702	62071	60144.6	61537.8	56050.1	58023.2
M305T768	305.029	768.125	762.45	2132.24	1074.36	1356.02	1115.15
M305T551	305.036	550.602	10121.9	10679.9	11071.6	11243.5	10597.1
M305T794	305.042	794.263	3558.2	3491.95	4052.4	3764.84	3764.33
M305T332	305.053	331.521	1.75317e+06	1.68434e+06	1.68188e+06	1.76212e+06	1.7821e+06
M305T593	305.062	592.675	16564.6	17422.4	18005.4	17773.4	17794
M305T877	305.058	876.506	1081.72	939.718	918.514	1039.27	1625.75
M305T418	305.067	418.154	12638.4	12171.1	12820.5	12187.7	13596.5
M305T68_1	305.067	68.401	1.73826e+06	1.76498e+06	1.61352e+06	1.69672e+06	1.71182e+06
M305T54_1	305.067	54.044	162424	165819	101999	105029	97453.6
M305T496	305.075	495.502	20400.5	19489.2	21327.4	18541.7	19149.4
M305T837	305.08	837.312	1292.13	1720.07	1509.8	1259.74	1598.28
M305T859	305.079	858.713	2079.28	2417.09	2383.55	2467.52	2218.98
M305T809	305.085	808.586	1764.64	3141.01	2058.11	2520.36	2115.72
M305T292	305.096	291.894	49654.4	60432.3	44097	48734.5	50418.6
M305T361	305.101	361.08	8898.94	8957.65	8546.99	9123.87	8140.16
M305T54_2	305.103	54.044	141107	160326	173615	181003	163992
M305T512	305.122	511.941	20609.4	19749.9	19961.5	19557.2	20209.4
M305T338_1	305.122	337.511	46231.6	44659.1	41922.3	46403.5	43204.8
M305T75	305.122	75.056	115705	104915	128110	114016	289725
M305T179	305.158	178.807	68269	57254.5	60200.2	60521.4	74825.6
M305T626	305.16	625.708	1194.02	881.138	854.304	1292.99	1226.48
M305T338_2	305.158	338.095	200021	207671	227629	211489	218201
M305T68_2	305.16	68.3685	20827.9	20371.7	22554.4	20145	17910.5
M305T728	305.158	728.444	2675	2427.22	3241.45	3873.07	3275
M305T77	305.172	77.25	17945.3	14064.6	9750.17	12453.1	13728
M305T649	305.18	648.677	1035.15	1007.98	1104.42	925.815	899.58
M305T497	305.194	496.786	1079.45	1463.54	1403.77	1147.92	1373.19
M305T79	305.194	79.113	7861.02	9858.7	6168.82	11859.4	12002.9
M305T1311	305.246	1311.13	1864.68	1480.55	731.167	763.986	380.262
M305T1372	305.245	1371.97	1571.37	880.68	1219.52	1142.26	1443.33
M305T20	305.246	19.598	3018.64	1728.17	824.85	790.02	1359.92
M305T1347	305.246	1346.97	1790.87	668.765	916.127	916.967	1105.38
M306T407	305.921	406.837	1647.54	1914.59	2022.98	2292.83	2014.57
M306T305	305.974	305.272	39484	38604.6	43472	32515	38827.4
M306T334	305.974	333.64	32401.7	28121.4	42577.2	47257.2	21676.3
M306T44	305.972	43.64	10187.7	9641.01	13667.8	10613	32451.6
M306T439	305.981	438.872	3237.78	1983.6	2418.78	2402.19	2809.35
M306T404	305.989	404.284	49723.4	938.611	1253.68	1051.27	942.999
M306T63	306.008	62.682	179005	249156	254723	186906	259219
M306T624	306.003	624.001	1068.73	1192.49	872.503	1005.57	657.036
M306T782	306.012	781.955	4471.53	4895.83	5361.44	5238.31	4944.32
M306T767	306.012	767.475	3444.24	4486.87	4012.63	4159.96	3793.57
M306T331	306.01	331.177	958.54	31236.2	1558.55	805.345	1760.81
M306T662	306.024	662.482	2.38334e+06	2.32799e+06	2.40152e+06	2.33804e+06	2.38952e+06
M306T592	306.019	591.726	2051.73	2523.83	2330.62	2648.84	2443.52
M306T551	306.028	551.183	4475.66	4100.04	4675.98	7651.87	4202.73
M306T502	306.034	501.52	8762.21	9483.19	9043.85	9115.29	9131.59
M306T411	306.034	410.816	120530	122488	119402	122573	117152
M306T687	306.042	687.284	4424.85	11589.2	3077.12	4234.19	2441.57
M306T430	306.055	429.733	63927.7	68725.8	62671.5	62168.6	60890.9
M306T332	306.055	331.545	195864	209018	210068	217424	211766
M306T171	306.062	170.761	134496	149445	139281	129342	79803.6
M306T789	306.062	788.505	1219.98	1741.64	1563.42	1436.51	1503.5
M306T1365	306.074	1364.74	3680.7	4195.08	1105.27	2364.07	2493.89
M306T1279	306.074	1279.49	6324.44	9531.14	6352.66	3290.93	3892.07
M306T1317	306.073	1316.78	3850.69	3170	2362.6	6491.45	5431.6
M306T1341	306.073	1340.87	4488.34	11366.9	3096.08	2493.77	2425.08
M306T1208	306.073	1208.38	6718.53	3619.23	12412.4	8113.66	5550.01
M306T1254	306.073	1253.62	10652.4	13148.3	7448.56	8563.22	6748.58
M306T1196	306.073	1196.17	3751.79	6290.4	4126.6	508.56	3893.62
M306T1180	306.073	1179.7	2892.08	3358.74	1856.92	1880.11	3611.23
M306T1296	306.073	1296.46	3477.44	4179.63	3263.48	3644.2	3121.86
M306T18	306.073	17.9375	2777.71	13495.3	8522.32	2638.55	16817.5
M306T1230	306.073	1230.47	5661.37	18691.2	6082.27	4785.11	4738.15
M306T69	306.07	68.986	266139	261118	271446	257756	237562
M306T816	306.091	815.677	3971.96	3562.61	4012.12	3503.81	3826.17
M306T477	306.085	476.84	49752.1	51814.7	55126.1	31819	50298.9
M306T550	306.098	550.346	64143.3	26870.9	36680.3	62884.1	67037.8
M306T99	306.098	99.319	167341	156661	170812	174703	146436
M306T308	306.1	307.517	16673	17326.2	19197.7	18388.6	21677.3
M306T54	306.107	54.044	19212.1	23707.9	17890.2	19581.5	17382
M306T168	306.116	168.273	360589	704972	352087	349940	699453
M306T628	306.117	628.284	726.186	748.622	572.213	2494.75	2890.92
M306T763	306.116	763.343	1022.24	1256.6	1343.1	1088.06	1194.99
M306T338_1	306.124	337.5	8074.09	88379.7	5060.7	98192.5	6626.21
M306T383	306.129	383.116	6731.63	5608.3	6431.12	4425.23	3065.79
M306T156	306.135	155.99	73435.1	74485.2	70579.4	55632.5	65041.3
M306T119	306.135	118.691	220634	318946	216311	226209	222145
M306T68	306.153	68.335	11423.3	8285.6	224284	9982.44	11014
M306T338_2	306.162	338.105	35012.5	35537.4	41721	34956.7	32164.4
M307T543	306.531	543.259	6078.15	4955.18	5474.89	5813.34	6157.6
M307T75	306.55	75.341	48126.3	45455.5	36362	44279.5	56315.5
M307T114	306.55	114.269	168730	179152	179832	169084	55239.7
M307T241	306.626	241.313	23476.6	21689.4	23743.3	23413.4	22965.6
M307T332_1	306.627	332.276	1262.99	847.186	852.765	593.098	856.376
M307T64	306.917	63.846	1206.06	955.28	967.519	1404.36	1533.87
M307T693	306.945	692.694	417.142	470.177	374.446	657.815	494.112
M307T478	306.989	477.515	1319.32	798.973	552.862	850.101	939.338
M307T93	306.992	93.435	514506	564913	526294	550767	524103
M307T153	306.992	153.299	98303.2	102857	88846.8	90942.5	90843.5
M307T55	306.992	55.274	122851	139757	125145	136141	135307
M307T782	307.009	781.784	19714.2	19412.7	20804	20532.4	19095.9
M307T768	307.009	768.086	12721.5	16643.4	15105.1	15710.2	14837
M307T383	307.01	382.963	6331.12	7486.45	4803.57	5855.85	6413.27
M307T597	307.014	596.56	32570.8	41528.6	35738.9	36197.1	26273.6
M307T621	307.013	621.171	20909	22864.1	22629.9	20289.7	19249
M307T411	307.029	410.816	43331.6	43226	43061.8	45913.4	44134
M307T38	307.026	37.526	173673	197490	186445	207546	202916
M307T662	307.025	662.417	519494	516105	518458	541576	503845
M307T62	307.026	61.7	46524.8	52360.5	70026.2	44729.4	53206
M307T463	307.043	463.003	2747.22	2733.49	2671.48	2929.18	3136.7
M307T131	307.046	131.042	1.38296e+06	1.41498e+06	1.33797e+06	1.37139e+06	1.5056e+06
M307T332_2	307.049	331.545	549420	528133	528598	569386	552750
M307T151	307.046	150.712	1.15485e+06	1.1763e+06	936229	1.2448e+06	1.14195e+06
M307T701	307.051	700.899	1871.68	1911.11	1524.25	3449.99	3489
M307T109	307.046	108.651	569732	607751	304751	615237	552441
M307T430	307.059	430.482	7869.79	8671.8	7937.66	8658.18	6959.6
M307T624	307.063	624.194	8137.83	7485.29	7640.63	6716.84	9211.62
M307T315	307.064	314.517	25460.4	24255.4	28099.3	28095.8	25469.3
M307T68	307.065	68.361	89829.4	135910	121691	89449	83440.7
M307T744	307.064	743.826	3415.77	74620.5	3362.03	2889.26	69366.9
M307T476	307.081	476.272	190067	183103	205631	145738	182236
M307T532	307.081	531.564	25049.9	25015.6	25648.1	72933.8	22982.1
M307T573	307.081	572.779	70791.5	106602	51893.4	107783	140830
M307T749	307.101	749.136	83656.2	83851.6	87932.1	87163	84782.4
M307T448	307.1	448.181	5631.04	4426.23	3384.85	5042.64	5648.01
M307T364	307.101	363.679	7363.86	9062.57	7193.27	7636.33	7330.87
M307T946	307.101	946.485	1813.73	1864.65	2154.05	1963.28	1873.44
M307T647	307.101	646.668	7036.18	7693.19	8464.7	8096.07	7740.56
M307T732	307.101	732.318	10048	9177.64	10705.1	10252.5	10756
M307T172	307.117	172.023	253801	245142	241387	243256	230646
M307T781	307.112	780.807	21385.2	26540.2	14354.8	26770.2	13283.3
M307T456	307.115	455.518	12316.4	3471.46	12075.3	2267.09	3112.24
M307T66	307.119	66.461	193834	221205	200679	221437	222622
M307T97	307.13	96.705	400480	392034	399522	394828	407857
M307T457	307.137	457.453	24342.1	23535.2	23721.4	23341.2	24504.4
M307T740	307.137	739.587	3347.73	3431.16	15860.6	3833	3563.07
M307T844	307.148	843.808	10451.6	23168.9	22103.8	23723.8	12154.6
M307T894	307.148	893.618	25100.9	14953.4	27717.3	38013.5	38390.7
M307T1020	307.148	1020.14	4634.7	4647.87	5893.75	5685.08	6012.19
M307T334	307.155	333.652	6576.19	3552.96	4279.76	7059.13	4904.81
M307T449	307.163	448.696	6303.12	7412.66	5566.95	5269.09	5650.18
M307T462	307.164	462.044	5086.21	5517.58	7252.93	5027.94	7530.19
M307T77	307.188	77.241	9861.82	12015.6	10442	9888.92	15521.9
M307T222	307.209	222.375	5832.03	5611.71	5829.33	4823.73	5008.44
M308T59	307.951	58.974	837063	836211	878898	831500	835051
M308T67	307.969	67.091	40746.6	41585.7	42497.9	44628.6	36145.1
M308T461	307.987	460.923	9036.58	7750.9	9472.92	9557.25	4948.53
M308T93	307.996	93.435	70287.6	74681.7	74099.8	68952.6	80389.5
M308T660	307.994	660.042	13624.9	18229	32695	14557.1	5094.43
M308T676	307.995	675.62	4992.43	8890.62	7660.24	8866.61	8535.66
M308T38	307.997	38.145	133190	98927.7	96734.3	125379	125332
M308T836	308.01	835.729	1933.12	2297.9	2448.28	2412.8	2442.41
M308T767	308.012	767.475	1391.38	1515.36	1885.94	1582.94	1405.96
M308T783	308.012	782.633	1511.38	1949.61	1940.66	2027.2	2056.84
M308T411	308.032	410.816	5330.44	6119.47	6752.3	6355.92	6216.56
M308T37	308.027	37.013	42503.2	42954.8	42279.3	39135.4	41826.6
M308T661	308.029	660.662	20367.6	41168.9	42878	29597.8	17832.4
M308T132	308.05	131.768	185858	229666	226309	254212	206731
M308T332	308.052	331.545	68650.5	68330.3	69249.9	68703.6	69741.3
M308T42	308.056	42.435	34934.2	27626.7	32504.6	32847.9	27914.5
M308T553	308.076	552.809	71976.9	88658.6	78199.6	75409.8	86288.4
M308T571	308.079	570.777	27459.3	23802.7	25562.1	26920.5	27905.7
M308T437	308.075	436.509	128581	128233	123284	130564	130335
M308T356	308.075	356.254	32624.5	43188.1	31042	32869.2	31965.5
M308T457	308.075	457.337	53681.9	55891.6	52984.8	52832	56861.2
M308T338	308.076	338.108	5320.85	7976.8	380.041	5507.85	7723.55
M308T308	308.098	307.762	11765.7	8807.98	11718.1	9925.56	10524.4
M308T682	308.096	681.555	310931	262830	277616	278389	363805
M308T532	308.096	532.194	592521	613663	574270	588967	605081
M308T539	308.114	539.226	27887.4	28177.9	29090.2	28665.2	27466.2
M308T173	308.116	173.315	329144	398590	442313	211678	355195
M308T488	308.122	488.406	2887.07	2958.67	2407.1	2750.84	2988.86
M308T66	308.122	66.434	7214.37	29413.6	37454.7	34954.6	28250.9
M308T555	308.132	555.103	65797.3	1634.51	1954.96	873.81	67569.8
M308T329	308.143	328.731	20930.1	19633	12837.3	23018.1	19551.7
M308T107	308.151	106.764	575462	429343	591698	421851	447484
M308T524	308.147	524.38	5632.61	5641.38	5228.18	5690.95	5412.4
M308T165	308.151	165.027	452214	407308	322387	402126	236600
M308T374	308.158	373.889	2665.18	2107.9	2166.51	2372.57	1922.54
M308T416	308.169	415.766	855.241	1058.63	1000.3	961.705	1050.24
M308T462	308.167	461.712	1170.96	1296.68	1293.29	1411.61	1078.03
M308T354	308.184	353.877	40987	42106.4	42132.8	41811.9	39936.1
M308T234	308.183	234.216	54890.8	53240.5	56040.6	54907.7	52777.7
M309T342	308.64	341.851	1266.09	868.095	829.92	1091.84	840.639
M309T352_1	308.904	352.01	2126.23	3154.91	2247.42	2696.45	2967.45
M309T59	308.954	58.974	80699.1	83187.6	89455.9	89314.3	91143.8
M309T439	308.965	438.899	658.101	654.146	788.747	429.069	752.564
M309T597	308.976	596.56	12082.7	13746	12599.6	13143.1	12809.8
M309T43	308.97	42.553	4076.05	3100.4	4822.98	13040.8	15536.4
M309T518	308.979	518.07	2014.34	2389.75	2136.73	1968.23	1930.49
M309T52	308.99	51.9195	9727.74	63255.8	21237.3	28154.3	16882.3
M309T93	308.989	93.435	55203.1	63069.9	49918.8	60429.7	62319.2
M309T836	309.006	836.359	7979.32	9261.87	8950.86	9883.01	9256.39
M309T67	309.008	67.076	371871	397965	389407	418790	367485
M309T205	309.005	205.103	146679	159040	99987.8	158018	157381
M309T412	309.003	411.873	1535.16	1164.22	1339.53	1245.83	1167.9
M309T869	309.006	869.429	3016.88	2574.56	2256.41	2275.25	2484.33
M309T591_1	309.02	591.403	10416.2	12612.1	13175.5	12583.8	15087.1
M309T352_2	309.027	351.959	2667.69	2339.19	3375	2904.75	2130.05
M309T42	309.041	42.33	158473	110790	167743	166502	166179
M309T299	309.052	299.252	175013	166827	205301	181988	162071
M309T387	309.052	386.892	53113.5	66869.6	62369.5	58403.8	58186.4
M309T279	309.052	279.224	708437	672974	713824	702947	684033
M309T432	309.052	431.702	50793.5	50072	50453.8	49121.3	45658.2
M309T227	309.052	227.237	311902	280140	284403	300422	279411
M309T572	309.06	572.067	26889.4	29793	54267.6	41702.3	74799.6
M309T680	309.065	679.656	42840.9	46655.6	48651.4	51584.3	46845.2
M309T437	309.078	436.802	20978.8	20064.9	20291.6	21892.1	21794.8
M309T457	309.079	457.466	12000.1	13976.2	10419.5	11553.1	12165.1
M309T553	309.079	553.26	10439	10635	31296.6	10438.3	9997.89
M309T865	309.086	865.46	871.269	1034.45	960.644	887.729	1148.52
M309T359	309.095	358.734	204517	204450	204284	220607	202878
M309T681	309.1	680.9	51201.4	45059.3	71992.6	69455.4	67196.8
M309T532	309.099	532.194	86602.8	86436.2	80422.5	82124.6	80226
M309T782	309.103	782.444	4457.06	4651.09	4306.67	5190.55	5316.18
M309T515	309.11	514.67	31391.1	32178.3	30905.4	32941.7	32200
M309T644	309.117	643.988	44214.7	44909.5	45079.2	44089.3	44658.9
M309T556	309.116	555.556	24448.9	58194.9	43026.9	41861.1	24612
M309T537	309.116	537.449	18395.1	20230.1	19079.4	19794.8	16520.6
M309T348	309.117	348.24	8956.05	2365.51	1999.42	3534.75	9146.6
M309T273	309.131	273.372	58770.3	49969.7	83843	46763	46425.9
M309T68	309.134	67.751	120510	119201	128313	131179	125702
M309T322	309.143	322.489	75388.5	70792.7	78626.5	72883.7	77748.2
M309T48	309.15	47.955	38379.5	38742.6	38976.9	47040.5	43885.8
M309T524	309.15	524.372	1010.5	6931.47	996.376	1133.49	789.684
M309T420	309.154	420.183	7790.16	6153.83	6708.21	6658.94	7854.81
M309T591_2	309.152	590.679	698.695	519.76	2216.16	475.127	645.669
M309T107	309.155	107.359	90951.6	65451.2	90477.6	93899.5	71007.8
M309T16	309.17	16.296	5009.31	3660.12	5254.76	9075.86	2508.67
M309T41	309.171	41.195	58124.3	54279.1	55594.4	52009.7	58163.4
M309T1325	309.17	1324.97	4621.43	5724.13	5850.57	6504.16	5852.28
M309T1355	309.169	1355.08	4948.69	4193.72	4226.03	4166.2	4282.41
M309T318	309.178	318.151	16379.1	17348	22445	16817.8	16743.8
M309T235	309.187	234.777	11418.1	7926.25	6458.78	10525.7	8136.09
M309T17	309.202	17.077	1442.87	1465.56	1580.55	6610.12	1830
M309T78	309.204	77.836	10774.4	7514.37	9426.91	8558.13	9337.37
M309T1348	309.277	1348.13	935.275	819.019	841.656	923.163	869.515
M310T133	309.934	133.192	21368.5	9402.55	9766.98	20954.7	16011.2
M310T60	309.948	60.0965	59193.2	56950.4	66894.2	45113.7	90918.3
M310T51	309.967	51.005	5.82622e+06	5.96394e+06	6.13704e+06	5.7859e+06	5.77969e+06
M310T38	309.995	38.202	42399.3	36984.9	36844.3	40445	41271.7
M310T784	310.004	783.764	1375.08	1102.29	1185.95	1380.19	1647.28
M310T532	310.008	532.136	1302.69	451.053	659.079	696.987	472.422
M310T68_1	310.011	67.716	62172.7	56818.6	59790.7	48856.9	53410.7
M310T570	310.021	570.382	21750.9	18728.5	19119.2	19317.4	19181.7
M310T506	310.032	506.485	1337.22	1492.05	1442.27	1704.19	1469.01
M310T298	310.036	297.983	44720.8	76400.8	90923	103257	95668.7
M310T47	310.042	46.722	101393	29111.3	3.41269e+06	3.17834e+06	47297.6
M310T279	310.055	279.279	116509	127062	127989	138065	133055
M310T387_1	310.057	386.803	11708.8	11598.2	10805.5	12201.2	11793.1
M310T432	310.056	432.286	8552.09	7704.91	9102.17	7627.92	7951.59
M310T535_1	310.054	535.459	9938.24	10428.4	10521.2	10363.1	9972.51
M310T227	310.055	227.237	56708.4	50166.5	52013.8	53009.6	54157.8
M310T680	310.067	680.251	7425.99	8932.78	7496.51	7134.88	7933.23
M310T43	310.072	42.888	34180.6	34774.1	31261.2	35674	30240.9
M310T556_1	310.073	556.433	14867.6	13153	14339.2	15260	13887.6
M310T728	310.076	727.937	5130.15	5011.06	3809.44	4607.65	5005.51
M310T387_2	310.088	386.847	8743.39	12705	12059.2	8878.48	11950.5
M310T359	310.098	358.987	31594.5	26961.7	31538.2	29166.8	29945
M310T533	310.111	532.889	55012.5	55236.8	44803.1	48613.8	49153.1
M310T336	310.113	335.671	863692	842051	900250	895075	847255
M310T435	310.116	434.812	18035.2	17163	18692	19960.5	17377.1
M310T515	310.112	514.665	4873.45	5108	4797.36	6625.36	6951.16
M310T644	310.12	643.987	6571.66	7029.47	6776.09	7021.96	7359.27
M310T556_2	310.119	556.015	15732.7	15266.1	4048.82	3606.34	4397.13
M310T68_2	310.137	67.751	23119.4	18851.3	16637.2	16571.6	17292.9
M310T322	310.146	322.489	15687.6	11860.9	18519.2	14142.5	12699.6
M310T535_2	310.147	535.406	5259.5	66753.6	14138.6	9574.98	58956.8
M310T48	310.155	47.702	10377.7	5397.67	4316.86	6404.73	7088.2
M310T862	310.161	862.019	555.75	535.59	610.753	718.617	834.397
M310T420	310.158	419.91	2021.79	2843.69	2724.9	1432.56	1285.92
M310T416	310.183	415.801	1913.39	1617.96	1551.2	2060.54	1883.69
M310T318	310.183	318.279	3503.27	2591.94	4454.8	3124.93	3362.95
M310T41	310.174	41.303	7953.57	7486.9	6585.02	8961.78	8482.05
M310T365	310.199	365.176	5460.58	12562.2	11685.7	3690.05	3419.32
M310T362	310.236	361.914	12218.2	12179.9	12615.7	14247.7	13374.1
M311T611	310.655	610.718	1324.35	1027.24	1324.85	1332.24	2457.67
M311T352	310.902	352.01	2338.57	2465.53	2289.16	2252.88	1913.12
M311T616	310.931	616.241	270951	295385	237445	336799	314860
M311T601	310.931	600.9	313266	302179	300245	301931	285577
M311T63	310.951	62.616	49182.3	52644.1	51215.5	55581.1	60753.9
M311T688	310.971	688.055	1949.42	2278.12	2527.45	2596.14	2417.44
M311T51	310.969	51.005	585724	605645	621991	628510	605586
M311T597	310.973	596.936	1249.05	976.256	858.699	1268.09	892.545
M311T37_1	310.986	37.348	5102.34	16038.2	82269.6	5485.48	84697
M311T689	310.996	688.597	8447.88	8017.21	8578.61	9822.88	8415.96
M311T819	310.998	819.023	9740.91	9694.97	10295.7	11140.2	11091.8
M311T99	311.004	98.644	173949	175320	204355	175570	184458
M311T83	311.005	82.8575	149422	123555	123865	142156	135955
M311T323	311.005	323.13	9747.64	10479.8	5407.73	10029	10155.9
M311T37_2	311.02	36.8265	96668.7	96731.4	88315.6	138722	99386.5
M311T404	311.024	404.298	1123.4	1084.85	1523.39	1288.55	1215.89
M311T682	311.033	682.195	18796.4	20875.7	16927.2	20651.5	14644
M311T56	311.032	55.5945	217790	224646	180645	194333	180959
M311T815	311.047	815.047	6553.67	6342.92	6337.86	6886.61	6794.82
M311T37_3	311.055	36.915	42766.8	41886	38410	33794.7	38859.8
M311T867	311.06	867.009	3450.91	3169.26	3761.08	3530.58	3451.16
M311T716	311.072	715.634	34975.1	33519.1	35897.1	33954.3	34646.2
M311T280	311.068	279.889	312993	216451	250168	216200	227891
M311T386	311.069	386.285	3.18303e+06	3.24258e+06	3.29524e+06	3.22219e+06	3.28761e+06
M311T227	311.067	227.284	149527	224235	144896	149764	149921
M311T703	311.071	702.746	24025.3	24445.2	25206.4	23257.8	23198.1
M311T302	311.068	301.937	134998	136030	133672	130480	108299
M311T432	311.071	432.286	35779.8	74241.4	35201	69102.3	63832.2
M311T410	311.072	409.541	444276	436771	482186	481533	453604
M311T785	311.095	785.24	10897.3	11416.4	11806.6	11632.3	11619.2
M311T862	311.093	862.147	4065.19	3512.3	4009.7	3500.36	2541.5
M311T359	311.1	358.987	860.67	4446.99	4604.53	6856.51	6807.9
M311T628	311.096	628.395	105302	115452	98216.2	110624	118433
M311T650	311.095	649.736	96574.7	98303.2	121811	124574	109643
M311T153	311.096	152.856	124553	110447	107310	126885	102530
M311T539	311.106	539.333	14396.1	14205.5	16151.8	12680.2	14958
M311T66	311.111	65.761	56029.1	68114.4	63610	59883.1	72255.1
M311T434	311.113	434.304	65578.5	67313.8	67285.2	66473.5	64446.8
M311T336	311.116	335.67	135185	142347	158100	138456	138088
M311T738	311.108	737.847	1242.82	1322.96	1184.76	1242.78	1533.72
M311T354	311.132	354.067	51598.8	47739	58773.1	56724.8	54080.9
M311T674	311.131	674.09	3791.65	3336.9	4594.73	4426.03	3624.27
M311T453	311.132	452.748	7688.17	992.852	1068.67	7186.09	1011.73
M311T713	311.147	712.667	4350.69	5306.07	5836.92	5256.74	4935.08
M311T1366	311.165	1366.47	39862.1	43312.9	38779.1	58879.3	53717.2
M311T1342	311.165	1341.69	55650.5	51845.5	66845.2	74416.6	61577.2
M311T1310	311.165	1310.12	58296.5	43152.5	61106.2	185846	103919
M311T46	311.165	46.233	1.8143e+06	1.78568e+06	1.7317e+06	1.78901e+06	1.85679e+06
M311T1276	311.165	1275.98	215887	66797.5	45399.1	83128.7	39893.9
M311T176	311.165	176.35	138220	133734	118773	100915	139229
M311T75	311.165	75.0785	72005.1	137570	70460.9	140548	108647
M311T310	311.195	310.232	39090.6	38539.6	46293.9	41430.6	35307.4
M311T78	311.22	77.871	14520.5	11808.3	11698.7	16850	14999.6
M311T362	311.239	361.559	1940.68	2622.31	2033.96	1828.97	2594.08
M311T10	311.293	10.3525	12601.9	3026.14	10586.9	10357.2	5465.44
M311T69	311.292	69.031	35239.6	42405.4	35859.6	39083.3	39476.4
M311T30	311.293	30.024	7480.98	12893.2	11678.3	11086	10612.8
M312T693	311.59	692.694	698.147	935.516	880.004	839.51	860.545
M312T619	311.663	618.599	4566.15	4570.02	4262.97	5459.62	5185.13
M312T635_1	311.663	635.38	6445.07	6459.12	5612.74	5955.83	5848.9
M312T615	311.935	614.976	16837.4	22889.9	45090.2	23514	25001.5
M312T599	311.934	599.1	16379.3	26619.8	20600.2	19595.1	19137.2
M312T356_1	311.935	356.467	1198.27	1196.95	802.781	914.33	389.623
M312T455	311.955	454.653	2398.48	2479.87	2647.84	2608.81	2504.91
M312T51	311.963	51.112	522138	533524	567705	545802	504907
M312T249	311.982	249.401	13000.6	16067.5	13833.1	8584.5	12524.2
M312T37	311.988	36.729	13862.7	2898.84	12511.5	1840.4	3499.68
M312T646	311.999	645.987	14866.4	14471.6	14411.8	15259.8	15060.9
M312T819	312.002	819.486	2053.29	1856.67	1505.02	1363.37	1824.96
M312T55_1	312.014	54.7135	30764.7	488978	37785.2	40613.3	10061.7
M312T42	312.016	41.815	57268.2	68335.4	62704.1	47412.5	114029
M312T356_2	312.034	356.254	1954.03	1956.08	2398.28	2217.29	1744.52
M312T55_2	312.033	55.362	394447	490317	22331.4	25775.7	27144.8
M312T586	312.055	586.136	15090	12782.8	16616.3	14164.5	15760.4
M312T814	312.054	814.218	1485.33	1795.62	1758.8	1612.27	1982.77
M312T538	312.054	538.046	4055.54	3644.7	4645.65	3590.89	7504.29
M312T634	312.068	634.128	3549.33	3084.29	3083.21	3717.86	3288.57
M312T716	312.075	715.896	7327.25	7096.22	6802.4	7865.75	7397.65
M312T387	312.072	386.803	464055	450906	477595	467932	472572
M312T280	312.072	279.894	41522.9	39577.5	42600.1	40230.9	42564.6
M312T556	312.071	555.618	10452.5	6966.85	5028.94	9649.08	9980.16
M312T413	312.073	413.301	62300.9	79934.3	18224.8	72695.6	62363.6
M312T47	312.087	46.833	32162.5	33289.8	39639	33332.5	36037.6
M312T73	312.088	72.5735	153567	58688.1	54027.4	54260.1	63058.6
M312T96	312.087	96.092	102219	85623.9	96425.2	92295.9	86366.7
M312T650	312.099	650.013	12583.8	14633	13254.8	12797.3	16252.3
M312T551	312.09	551.183	4955.24	2987.99	5070.86	5567.38	4199.98
M312T534	312.093	534.199	4976.69	3048.54	3221.32	5630.54	2713.66
M312T785	312.098	785.24	1417.74	1354.55	1317.95	1291.66	1749.2
M312T628	312.099	628.419	12469.3	13521.5	12300.2	13386.5	12364.6
M312T486	312.106	486.25	6553.2	7218.91	9423.62	7422.2	7189.06
M312T435	312.116	434.812	9140.37	8699.39	9777.03	9457.58	9156.07
M312T336	312.117	335.665	19262	23048	25018.7	23170.8	22295.8
M312T67	312.124	67.091	94495.2	107383	113090	140241	122782
M312T544	312.127	543.878	1649.25	1742.49	2278.71	2043	1673.69
M312T216	312.124	215.915	139280	140618	147484	142933	181008
M312T419	312.127	418.767	5246.18	19439.7	6801.43	5809.65	6653.83
M312T678	312.125	677.784	1856.83	1346.61	1573.48	1184.11	2912.51
M312T505	312.126	505.101	1141.03	1867.63	1022.01	974.4	1368.4
M312T355	312.134	355.12	6431.82	9084.22	11354.5	5137.27	7264.91
M312T335	312.153	334.986	10808	9370.85	8401.85	11517.7	8661.52
M312T539	312.164	539.364	3109.6	3314.66	4619.27	2480	4754.73
M312T635_2	312.165	635.162	1883.19	2556.07	2783.74	2831.2	1539.21
M312T1314	312.169	1314.03	8291.13	11119.7	10795.9	8571.48	13108.8
M312T46	312.168	46.233	337898	359159	343376	356003	362810
M312T1360	312.169	1359.92	12936.3	12723.7	16838.9	10522	12942.2
M312T1376	312.169	1376.22	9634.55	11874.9	9669.68	11403.7	9550.82
M312T618	312.166	618.444	1835.63	1313.83	1176.23	1454.32	1172.87
M312T1268	312.169	1268.35	7979.88	9361.21	10705.5	8128.51	9356.06
M312T310	312.197	310.382	7170.92	5448.86	5964.81	6381.88	6322.27
M312T342	312.215	342.48	3083	3311.45	3322.88	3303.09	2793.51
M312T353	312.251	353.247	46429.2	46235	50191.1	50071.5	47290.2
M312T69	312.297	69.011	8043.56	5846.35	8961.92	6526.53	6024.9
M312T1354	312.296	1354.44	1853.09	651.918	1081.07	831.009	649.764
M312T23	312.296	23.119	3158.7	1772.01	759.51	2737.22	3814.91
M312T1375	312.296	1375.28	1416.19	1441.95	1193.6	1169.16	1073.75
M313T70	312.507	69.641	6496.08	5787.36	6322.83	8066.84	7033.48
M313T938	312.857	938.453	3121.27	3554.79	3239.42	12817.1	3279.98
M313T486	312.914	486.251	8715.56	8108.41	8399.81	8820.95	10503.7
M313T457	312.913	457.221	12731.3	12859.6	9165.81	8857.23	9344.8
M313T693	312.914	693.25	7565.25	8832.84	4635.1	9025.81	6870.07
M313T511	312.913	511.308	3368.08	3464.7	3481.68	3721.4	3852.12
M313T616	312.929	615.549	99088.2	66954.9	72285.3	55615	98397
M313T600	312.929	599.656	65991.1	71264.9	64633	71246	39167.8
M313T894	312.939	894.038	24676.2	42496.2	18214.7	32648.9	40792.1
M313T63	312.947	62.611	2926.8	3164.31	2961.64	1229.73	3527.59
M313T936	312.951	935.753	28879	28307.4	18678.2	29736.5	29843.3
M313T47	312.966	47.2205	99729.3	75939.6	212968	93914.5	94877.2
M313T623	312.97	623.009	1273.52	1115.08	1272.76	1225.39	1181.55
M313T597	312.97	597.177	879.554	916.924	907.451	781.823	533.789
M313T62	312.972	61.991	57709.9	57686.8	72872.3	81151.3	61261.2
M313T504	312.996	504.33	4925.73	5062.31	5817.15	3494.51	5618.46
M313T646_1	313.001	645.987	1602.48	1313.98	1713.74	1518.83	1382.84
M313T68_1	313	67.746	81966.6	83415	67811.3	120801	69690.6
M313T42	312.999	42.198	57762.6	20644.9	63002.6	338118	55955.4
M313T568_1	313.02	567.848	53048.7	46678.3	49845.4	51630.6	30200.2
M313T56	313.011	55.827	73352.8	37735	84954	39792.7	43012
M313T37_1	313.035	36.915	266782	209613	241902	259489	255117
M313T782	313.031	782.336	1974.87	2682.53	2356.12	2203.34	3198.85
M313T655	313.037	655.082	7558.56	6700.21	9118.95	9108.25	8968.03
M313T179	313.046	178.849	391624	1.09694e+06	603667	361094	446899
M313T113	313.047	112.731	291125	296059	314594	301155	300505
M313T135	313.047	134.73	380759	356889	329885	335396	338405
M313T154	313.046	153.694	489960	456554	331348	481542	501303
M313T69	313.047	68.824	116453	71436.6	163321	69375.7	66972.7
M313T382	313.054	382.355	758351	781968	786709	761437	758970
M313T485	313.054	484.941	36619.7	35070.8	35125.5	40180.9	36045.4
M313T668	313.054	667.968	89329.6	86926.6	75375.3	85025.5	85073.4
M313T745	313.053	745.156	9398.5	9283.55	9339.58	9488.96	9349.15
M313T351	313.053	351.241	392583	380852	391021	352369	379034
M313T646_2	313.065	645.987	4355.12	4811.73	5136.56	4873.84	4882.87
M313T559	313.071	559.052	5746.53	6869.87	5197.39	6305.08	6442.92
M313T37_2	313.072	36.729	21921.1	15321.6	15879.5	20278.3	14816.6
M313T408	313.09	408.246	49210.1	46684.3	47609.6	45845.7	46998
M313T394	313.09	394.262	154204	142733	156947	151238	151227
M313T620	313.09	620.404	32676.4	30835.8	31074.9	28301.7	30158.8
M313T337	313.09	337.486	39146	30747.2	38905.5	36026.7	31577.6
M313T522	313.089	522.275	11463.6	15038.3	14757.8	15557	10014.8
M313T729	313.09	728.587	3873.7	3835.96	3488.28	3693.27	4198.47
M313T494	313.09	494.284	5664.53	6176.24	5844.01	22772.8	4702.92
M313T683	313.11	682.778	30804.8	31587.1	30510.9	30768.5	30943.5
M313T590	313.111	590.15	45960.1	44937.9	43100.3	42027.8	42581.6
M313T436	313.111	436.112	121203	119236	112931	121573	120714
M313T568_2	313.111	567.769	24618.4	24593.2	24770.8	25064.7	33434
M313T638	313.113	638.13	9904.07	10300	10882.1	10872.7	10454.9
M313T178	313.114	178.237	189598	259896	247894	245287	257352
M313T368	313.114	368.461	276017	22699.3	24215.5	25341.1	26297.6
M313T539	313.121	539.359	17343.3	23379.2	20092.5	21510.9	22564.2
M313T68_2	313.128	67.716	30986.6	29445.1	19767.5	35235	33643.7
M313T419	313.129	419.355	1551.29	1560.87	2237.1	1903.2	1760.27
M313T488	313.148	487.746	3275.37	3573.52	3274.29	3362.65	3213.7
M313T635	313.162	635.397	36016.1	25634.1	16544.2	24969.4	25774.4
M313T46	313.162	46.112	63154.1	75780.7	78099.2	91495.3	78913.9
M313T701	313.162	700.68	13566.7	14609.2	15541.8	13871.8	14084.2
M313T653	313.162	652.522	7949.84	10672.3	9682.05	5587.66	9242.9
M313T328	313.2	327.991	13747.3	9898.82	10930.6	11909.2	13991
M313T78	313.235	77.871	8407.16	9991.67	8777.08	12708.8	11290.8
M313T356	313.255	355.709	7292.27	7465.61	7278.55	7527.81	6961.99
M314T938	313.955	938.006	2143.34	1985.43	1903.47	2500.54	2196.19
M314T678	313.972	677.771	4742	4912.17	4508.4	4921.9	4152.96
M314T659	313.989	659.356	1219.59	1371.49	1540.69	1257.82	2007.49
M314T222	314.017	221.554	42777.9	41718	45883.7	51755.8	44167.9
M314T571	314.023	571.032	3314.35	7442.93	7411.6	8062.61	3227.6
M314T54	314.031	54.044	80130.8	81135.4	76877.3	225525	75410.1
M314T68_1	314.032	67.869	79557.4	64602.9	71206.8	66611.8	44550.8
M314T710	314.049	710.049	22650.1	23296.7	23087.7	22065.1	23942.4
M314T382	314.058	382.428	119124	153680	100909	110059	109391
M314T668	314.057	667.968	11277.2	12791.6	10733.5	11867.2	10111.4
M314T351	314.058	351.194	84675	79769.3	53752.4	65525.9	53359.7
M314T485	314.057	485.319	6437.2	7539.9	6282.82	6001.95	5797.15
M314T688	314.071	688.055	9595.28	9616.16	10331.6	10403.5	9487.46
M314T68_2	314.067	67.741	132982	127234	118291	126951	136954
M314T557	314.071	557.113	3223.68	3149.97	3678.73	2602.71	2935.82
M314T594	314.085	593.666	5879.63	7490.69	6611.33	7440.28	6878.53
M314T539	314.086	538.683	13355.1	12124	11412.7	12887.2	12619.6
M314T395	314.093	394.844	13951.5	23743.1	20676.4	19262.6	24771.5
M314T620	314.093	620.448	5439.74	6088.85	5793.11	6080.74	5141.76
M314T740	314.096	739.847	15519.9	15701	14358.4	14871.8	15678.3
M314T326	314.096	326.277	27754.2	75106.3	31777.1	29113.9	31099.8
M314T179	314.105	178.545	7.06838e+07	7.08659e+07	1.06208e+08	6.80278e+07	105019038
M314T139	314.105	139.43	5.64394e+07	5.41514e+07	6.10078e+07	5.79873e+07	6.45441e+07
M314T683_1	314.114	682.835	4963.42	4014.7	3589.87	4137.04	4067.67
M314T590	314.115	590.043	5007.52	5688.42	8554.27	5697.77	9515.79
M314T436	314.114	436.065	17399.5	17113.9	16313.3	16938.2	16255.1
M314T397	314.134	396.678	4616.93	3459.83	3055.65	4155.3	4900.64
M314T325	314.14	325.289	67964.3	70161.2	74953.1	72791.4	68602.3
M314T526	314.132	525.804	11661.5	11638	15206.4	12346.6	11608.6
M314T307	314.141	307.132	30826.6	46838.9	27027.1	33302	35914
M314T69	314.14	69.021	24738.9	15565.7	15731.4	170441	18025.2
M314T693	314.158	693.25	4568.84	5727.65	5616.7	5086.99	5339.24
M314T78	314.153	77.871	48500.5	11137.2	4310.23	6748.42	46355.6
M314T46	314.165	46.233	13368.3	15607.1	16132	18432.4	13782.7
M314T635	314.166	635.363	5257.08	6440.86	6703.21	7048.8	6895.48
M314T400	314.176	399.862	7982	9034.25	7806.48	9621.64	9625.64
M314T386	314.176	385.632	7297.01	6458.58	7839.35	7894.44	7179.27
M314T696	314.194	695.97	960.984	881.154	976.237	1022.5	893.113
M314T335	314.194	335.328	11386.1	15901.5	9632.01	9217.72	9082.87
M314T683_2	314.205	683.465	714.649	988.79	915.69	1202.81	1253.3
M314T349	314.23	349.455	6981.18	10735.2	8422.62	8298.55	8499.1
M315T772	314.873	772.06	57561	55330.2	58763.7	56277.8	62233.3
M315T894	314.902	894.403	139901	203647	203207	71702.1	204047
M315T652	314.915	651.897	511.039	532.455	964.96	827.505	584.925
M315T24	314.924	24.013	4108.31	4566.87	2706.61	4533.61	2358.06
M315T5	314.925	5.244	5673.02	6463.66	3655.14	6610.59	4608.15
M315T50	314.945	49.6	5380.77	5859.77	4083.82	5498.76	7823.76
M315T938	314.957	937.651	1262.83	1247.1	1447.62	964.538	1719.98
M315T43	314.964	43.045	7111.45	63953.7	6457.3	7440.27	70279.7
M315T624	314.985	623.673	11700.1	12460.4	15373	12472.1	12392.1
M315T884	314.99	884.153	6120.21	11841.1	24594.7	4855.94	10324.4
M315T677	315.005	677.151	8103.51	7426.34	7151.06	9045.64	8933.15
M315T535	315.011	534.794	5956.58	6673.26	5610.18	6413.62	5433.49
M315T475	315.011	474.67	2694.58	2475.31	2425.38	2368.95	2326.92
M315T42	315.014	42.257	111639	304369	159396	177562	160478
M315T353	315.012	352.519	22521.5	20802.7	23075.5	23195.4	18787
M315T517	315.026	516.778	3449.7	4716.93	5211.48	3544.56	5167.87
M315T654	315.04	653.777	1391.27	883.599	1223.18	1419.89	862.188
M315T711	315.052	710.718	4374.25	4203.52	4331.92	4358.36	4587.17
M315T37	315.051	36.8755	69789.3	62488.1	60977	60768	114896
M315T844	315.055	843.795	1041.9	1200.93	889.157	1155.41	1098.42
M315T382	315.059	382.465	18599.1	19461	15081.4	14111.8	19156.8
M315T669	315.058	668.536	1870.48	2400.17	1308.26	1845.11	1703.38
M315T511	315.069	511.2	91268.1	39301.7	38742.4	38120.8	38251.3
M315T445	315.069	444.704	71354.5	69595.2	67752.8	70691.9	69622.4
M315T367	315.069	367.243	51659	48628.5	49388.1	51427.7	48903.5
M315T314	315.069	314.272	382098	416476	462468	401124	443582
M315T534	315.072	534.119	47911.3	41396.2	42548.9	40421.5	42538.9
M315T790	315.08	789.749	2829.08	2835.26	2764.66	2857.12	2592.7
M315T222	315.08	222.422	107634	106350	108839	102515	102571
M315T700	315.091	700.274	4731.44	4722.54	4731.84	4667.35	5198.8
M315T578	315.094	577.811	8806.04	8116.81	9539.72	10140.3	8568.92
M315T718	315.092	718.151	2818.81	2823.53	3071.99	2737.65	5982.74
M315T764	315.091	763.85	943.753	2026.66	2181.65	1312.55	1165.96
M315T740	315.1	739.847	2291.1	2048.76	2397.12	2494.16	2637.78
M315T179	315.108	178.531	1.37228e+07	1.42993e+07	9.6025e+06	1.4563e+07	1.45447e+07
M315T140	315.108	140.039	7.97976e+06	7.58097e+06	8.40014e+06	8.95298e+06	8.22858e+06
M315T285	315.116	284.789	21950.2	24251.3	22555.9	25651.1	23048.3
M315T569	315.127	569.017	15707.7	16051	14992.9	14899.6	15692.7
M315T399	315.124	399.174	3420.06	3594.75	2710.65	3075.02	3258.49
M315T539	315.127	539.333	17288.9	17083.3	20025.4	18501.6	20304.9
M315T75	315.124	75.002	13845.9	32455.2	19669.2	4098.22	20545.3
M315T325	315.143	325.281	20373.1	13250.1	172712	21865.8	13860.8
M315T639	315.153	639.322	10808.4	11206.6	10727.1	11255.5	11573.8
M315T520	315.154	519.798	1322.64	1103.58	886.349	780	900.021
M315T79	315.157	78.53	6891.39	11452.6	10497.8	13231.8	11549
M315T699	315.178	699.399	11281.4	7659.84	7282.5	7588.14	7241.23
M315T78_1	315.179	77.872	19902.1	19281.8	14511.5	13285.4	10722
M315T504	315.19	504.426	929.76	730.803	1065.42	858.169	1258.6
M315T311	315.19	310.617	3944.44	6862.23	4564.89	5897.49	4972.48
M315T78_2	315.251	77.9095	3313.59	4356.09	16328.2	4343.68	3001.21
M316T772	315.864	771.785	1456	2758.98	1638.14	2643.87	2114.43
M316T36	315.937	35.773	3733.52	5637.85	9307.5	4611.19	6941.28
M316T63	315.975	63.226	7815.32	5608.11	5848.44	5655.74	5312.36
M316T683	316	682.875	3620.82	3224.83	2978.31	3455.14	3867.11
M316T344	316.003	343.625	3421.53	3221.88	4113.27	3923.37	4441.58
M316T72	316.01	71.561	146139	147607	140909	146209	137579
M316T476	316.009	475.849	1602.51	1828.62	1778.78	1633.31	1638.75
M316T574	316.022	573.632	1431.25	1789.63	1717.3	1603.5	1594.51
M316T605	316.023	605.232	15152.6	12537.9	13366.8	13624.9	13541.5
M316T704	316.032	704.304	6341.98	4107.84	6782.92	4279.42	4371.31
M316T629	316.041	628.521	1815.33	2865.08	2183	2218.44	2638.26
M316T67	316.046	67.111	153418	499692	140364	132502	144422
M316T449	316.046	449.288	1099	1183.84	2058.28	2356.9	1112.45
M316T634	316.058	634.073	12209.1	11377.4	11650	13228.9	11063.7
M316T540	316.052	540.258	4053.04	2664.86	2296.96	4842.48	4657.2
M316T422	316.07	422.296	10391.9	10449.7	10649.4	11274	12128.4
M316T767	316.077	767.451	1647.09	6151.43	2179	1947.52	6086.83
M316T379	316.082	378.968	13613.7	11859.1	13149.1	11861.8	17243.1
M316T437	316.086	436.509	70045.1	67983	71674.4	71283.6	67030.5
M316T179	316.101	178.531	2.86669e+06	2.65085e+06	2.74504e+06	4.18643e+06	4.15867e+06
M316T139	316.101	139.269	2.16377e+06	2.30871e+06	2.50353e+06	2.4647e+06	2.52026e+06
M316T443	316.111	443.115	15123.4	15561.7	15064.8	13773.6	15499.9
M316T787	316.112	787.212	29941.7	28889.3	31651.2	32196.3	31491.8
M316T714	316.113	714.029	16398.2	17484.6	17250.7	16297.8	17489.3
M316T75	316.119	75.35	539333	410610	432479	424680	433861
M316T213	316.119	212.755	151213	134009	189808	152561	226316
M316T122	316.119	122.448	267660	266380	264998	279587	264662
M316T100	316.12	100.329	207975	43655.5	210854	205227	216103
M316T564	316.131	563.982	2759.81	1865.12	4407	4188.28	3163.2
M316T697	316.137	696.627	3854.55	3869.53	3812.55	3910.72	3823.24
M316T783	316.137	782.67	841.666	691.12	1080.51	727.076	796.9
M316T326	316.141	325.966	5036.28	21416.5	20293.1	4294.76	3598.52
M316T441	316.151	441.022	5769.93	4958.09	7919.32	2266.63	4358.74
M316T69	316.155	69.011	20538.3	20344.7	19783.7	19703.8	20427.8
M316T640	316.154	640.031	2149.09	7989.02	5211.66	4716.56	2603.05
M316T323	316.163	323.152	1726.18	1878.84	1912.67	2348.03	2188.32
M316T682	316.173	682.121	6415.94	6241.3	6106.9	6634.29	5960.85
M316T626	316.173	626.254	2096.75	1903.97	1869.53	1772.62	1779.2
M316T389	316.192	389.378	20137.5	12870.2	25343.7	23678.7	22787.3
M316T341	316.246	341.21	4603.18	6149.92	5551.24	6454.4	8023.67
M317T619	316.944	618.628	286.416	267.704	535.685	573.04	615.57
M317T701	316.963	701.326	648.538	795.92	727.895	742.96	637.253
M317T625	316.965	624.599	1132.52	477.36	764.727	2196.67	640.582
M317T152	316.976	151.921	71551	78554.8	58119.4	80394.5	78857.9
M317T677	316.988	677.16	7729.16	7345.12	8302.69	8234.87	8378.23
M317T368	316.994	368.406	4976.26	4706.36	4187.3	4627.05	5291.82
M317T338_1	316.995	338.108	46400.7	57206.3	44840.9	49949.3	44877.5
M317T66	316.989	66.461	107504	24077.7	117267	12121.1	13727.2
M317T535	317.005	534.849	964.22	1244.8	1126.88	955.831	1073.57
M317T937	317.006	937.42	745.348	1176.07	963.76	1096.83	1252.97
M317T666	317.021	666.132	12873.8	15103.9	11744.7	13477.1	16605.4
M317T767	317.025	766.805	1625.91	1847.13	2031.26	1952.33	1832.6
M317T55	317.03	54.762	205766	200623	198193	209579	194705
M317T42	317.03	41.815	803548	791677	800405	833206	800545
M317T68_1	317.03	68.335	190871	159407	178553	200403	186112
M317T649	317.03	648.734	2549.01	1984.56	2099.95	1901.5	1932.27
M317T534	317.048	534.134	54455.2	55907.7	56615.8	51263.4	59196.6
M317T479	317.048	478.977	28405.6	28656.4	27950.3	28432.8	28186.3
M317T522	317.048	521.543	20659	14437	20277.6	19898.9	20984.5
M317T667	317.051	667.352	5361.94	4973.44	5551.37	6086.2	5505.26
M317T615	317.049	615.28	9378.11	9749.49	9737.33	11860.9	7888
M317T273	317.063	273.014	114318	256415	134026	114894	128331
M317T260	317.063	260.029	116962	104020	119231	111381	94679.3
M317T68_2	317.066	68.025	216647	219165	227507	215918	238691
M317T422	317.066	422.296	38655.1	37566.7	35104.1	37720.9	39944
M317T586	317.071	585.761	11000.6	10693.5	12197.9	9811.34	9908.63
M317T455	317.085	454.653	119392	117619	120909	121628	119575
M317T552	317.084	551.83	17201.4	13915	11133.7	28462.7	9230.99
M317T358	317.085	358.477	12734.7	11328	14443.6	11844.8	12643.8
M317T1322	317.088	1322.06	358.067	1794.45	2315.89	2002.17	1567.9
M317T635	317.096	634.768	17451.7	17137	17093.8	17659.3	18111.8
M317T809	317.107	809.252	21046.5	22348.1	21702.5	20925	22389.3
M317T178	317.103	178.255	715406	750148	539311	741588	773398
M317T559	317.11	559.405	3314.11	5360.93	6541.8	4992.88	4585.82
M317T787	317.115	787.229	5424.28	5226.6	5587	5446.53	5210.04
M317T76	317.121	75.943	85870.9	81310.4	90627.5	82036.4	74143.5
M317T336	317.121	336.286	694557	685629	700494	717438	740794
M317T642	317.121	641.967	502.446	2320.08	2430.56	647.821	577.746
M317T856	317.144	855.777	27840.2	33643.8	37147.2	14443.4	27976.4
M317T739	317.143	738.527	822.067	1854.69	1754.43	751.294	687.754
M317T421	317.147	421.28	12645.4	11347.1	13820	13507.3	14383.3
M317T404	317.147	403.752	16799.5	6419.66	6770.8	16807.9	8044.97
M317T641	317.157	640.623	3663.79	3584.61	5847.87	5842.01	4057.88
M317T338_2	317.157	338.105	37653.5	37690.3	43185.1	32787.3	37449.5
M317T371	317.158	371.062	9835.8	8833.4	9704.11	9244.43	11049.8
M317T538	317.168	537.69	2249.8	3588.78	2379.67	2984.07	1779.77
M317T682	317.178	682.121	904.132	792.883	865.36	751.992	678.086
M317T78	317.192	77.613	4037.96	5978.06	14469.3	4764.52	5240
M317T342	317.25	341.851	612.486	712.971	700.896	5107.94	524.588
M318T36	317.517	35.695	2861.92	2877.51	1355.76	2484.7	2953.48
M318T94	317.879	94.4485	6403.42	4844.58	5670.79	5896.87	5104.39
M318T375	317.971	374.546	4406.67	3797.15	3572.71	2902.13	3413.25
M318T444	317.971	443.855	1953.6	1606.26	2493.13	1824.29	1644.36
M318T67	317.983	67.091	29312.2	32849.3	48665.4	42244.9	46616.5
M318T338_1	317.998	337.803	6197.52	4110.05	2655.24	4280.93	8574.62
M318T70	318.007	69.641	118857	120369	129713	138111	146295
M318T654	318.017	653.786	748.374	1000.21	967.611	449.214	557.184
M318T483	318.026	483.259	2029.36	1706.17	3999.07	1966.58	1446.58
M318T42	318.033	41.862	122975	107318	115023	119610	125322
M318T528	318.032	527.784	1588.09	1608.03	1024.26	2062.55	1382.51
M318T693	318.042	693.356	2368.01	2863.58	2597.6	3193.69	2312.06
M318T893	318.044	893.123	939.706	1615.2	1052.88	1440.36	1384.66
M318T534	318.052	534.139	8239.81	7762.73	7346.56	6729.39	11902.8
M318T126	318.048	126.409	136966	107019	149198	124792	126987
M318T162	318.048	162.112	201544	153267	161633	135594	151593
M318T592	318.057	592.048	4037.61	3955.52	4158.1	3707.36	4220.69
M318T68	318.067	68.489	64530.9	71612.6	62473.6	61773.2	54856.3
M318T550	318.062	550.346	81658.1	86365	78606.7	75088.2	72845.9
M318T423	318.07	422.6	6724.58	7167.62	6008.13	6685.03	6976.93
M318T486	318.08	486.251	8665.15	8193.48	9629.48	7799.4	7949.68
M318T764	318.078	764.49	1984.92	2234.81	2288.56	2431.97	2405.62
M318T356	318.083	355.827	2852.9	2113.75	1581.57	2158.64	2521.72
M318T844	318.091	844.142	24841.2	8140.44	25467.6	7308.04	7613.49
M318T639	318.088	638.77	6079.77	3722.52	4397.82	3342.68	3992.83
M318T455	318.088	454.653	20067.2	18425.2	18550.3	19454.7	19654.1
M318T543	318.098	542.578	35747.6	129051	19073.4	32535	113161
M318T381	318.107	381.152	7771.61	6657.12	8943.17	6753.42	6669.06
M318T469	318.107	469.337	7807.2	7460.61	7477.51	7513.27	7872.64
M318T809	318.11	808.913	3058.02	3031.7	3035.49	3280.71	3228.66
M318T684	318.114	683.505	2366.61	2826.68	3194.87	2863.22	2597.23
M318T336	318.125	336.286	115315	118607	117178	116094	120872
M318T502	318.135	502.271	3752.77	4123.2	7993.99	4381.39	4132.42
M318T75	318.135	74.711	597383	597486	625860	605201	606617
M318T111	318.135	111.181	317550	326539	130660	314116	308441
M318T309	318.135	308.992	43739.8	42719.7	43086	41847.3	37761.3
M318T176	318.135	176.355	85706.8	287704	86215.5	99235	99007.2
M318T421	318.15	420.946	2865.98	4109.09	2607.2	3144.79	2732.02
M318T515	318.164	515.387	12084.2	13368	12427.7	13525.2	11892.5
M318T338_2	318.161	338.121	4858.63	4618.82	6766.88	6134.19	3310.36
M318T73	318.171	72.6015	5368.23	5418.53	8497.53	5748.63	3583.8
M318T575	318.179	575.241	3096.23	3354.84	3050.15	3465.04	3277.05
M318T386	318.208	385.608	2063.76	3840.01	3116.81	3832.35	2763.66
M319T690	318.653	690.055	808.021	1017.19	800.332	862.609	669.815
M319T622	318.652	622.293	566.668	540.496	599.871	433.987	555.94
M319T26	318.901	26.114	3355.21	4975.82	4658.65	2576.47	2295.5
M319T6	318.901	6.288	2808.39	4577.51	4471.73	4350.04	6119.59
M319T615	318.959	614.924	4446.15	4529.12	4447.4	4931.78	4307.32
M319T702	318.978	701.634	628.432	508.008	619.923	2215.81	1932.48
M319T68_1	319.01	67.716	107085	104663	112447	48690	108859
M319T79	319.009	79.4655	78115.6	96531.6	86592.8	114042	86648.3
M319T651	319.011	650.664	1044.12	1459.83	1473.5	2247.24	1356.93
M319T705	319.025	704.506	2116.87	2595.99	2173.84	2179.45	1977.47
M319T868	319.027	868.327	7246.54	7955.57	4308.05	7574.34	7084.49
M319T853	319.027	852.985	6482.47	6003.77	6618.11	3605.02	7409.61
M319T661	319.035	661.262	9364.28	12192.9	13258.1	15308.6	8264.17
M319T319	319.042	319.002	80539.5	79618.2	80998.3	82379.9	80517.8
M319T71	319.046	70.886	277125	276576	265744	279458	293912
M319T55	319.045	54.6585	93359.1	117835	109103	97799.2	109613
M319T592	319.065	592.045	928167	915851	919525	948976	940237
M319T273	319.06	273.012	44751.8	37859.4	45088.8	72820.4	83693.3
M319T404	319.064	403.671	59335.5	59680.3	61076.1	61067.7	61234.4
M319T366	319.079	365.974	11792.9	20842.9	14516.8	13506.6	12785.7
M319T511	319.077	511.271	17502.2	16249.3	17907.3	17335.9	17217.1
M319T75_1	319.079	75.341	49451.3	36449.1	38382.1	28810.1	33954.2
M319T693	319.088	693.322	870.302	729.12	1007.77	975.375	959.129
M319T563	319.092	563.102	23254.2	19593.1	19963.5	20980.9	21025.6
M319T849	319.095	849.492	6470.07	3200.35	3223.76	3740.3	4032.02
M319T455	319.09	454.679	4387.99	3884.38	4796.57	7980.5	7490.53
M319T733	319.101	733.227	157589	158914	163472	157690	160389
M319T717	319.1	716.773	6040.04	8198.9	6247.35	8473.4	6049.4
M319T683	319.111	683.381	7432.4	6292.57	7708.97	7222.72	6756.15
M319T543	319.112	542.624	402708	412429	385937	394314	411840
M319T413	319.119	413.071	9078.73	9273.42	8058.63	12114.1	8660.93
M319T68_2	319.118	67.716	18850.4	16177.3	36877	47776.3	18036.4
M319T388	319.119	388.108	13491.2	12853	12755.5	15093.8	11670.3
M319T303	319.136	302.578	264530	267822	247963	267945	267723
M319T75_2	319.138	74.711	106490	105360	110223	108858	96960.8
M319T796	319.138	795.548	1758.7	933.716	1401.02	783.882	719.954
M319T442	319.136	441.814	16784.8	14935	14372.4	15621.8	15039.1
M319T328	319.138	328.001	1.60401e+06	1.55784e+06	1.55309e+06	1.57432e+06	1.52398e+06
M319T395	319.163	394.854	9781.63	19915.4	9341.75	17495.6	19283.8
M319T78	319.166	77.836	8824.35	10588.2	9391.54	11935.1	8964.72
M319T178	319.173	178.22	135948	111570	108977	104110	98016.2
M319T336	319.173	335.67	151822	150578	155343	159565	154406
M319T643	319.173	642.647	4258.61	4316.09	4696.24	4894.56	4577.97
M319T504	319.188	503.706	4213.96	4488.78	4937.26	4941.18	4767.28
M319T419	319.188	419.21	17228.5	16607.5	16854.9	16577.4	17445.1
M319T271	319.188	270.509	184705	300009	272640	237486	221023
M319T439	319.189	439.1	4850.15	3361.26	3481.34	4816.82	2998.8
M319T77	319.189	77.326	8810.22	3649.05	5675.93	12268.1	5513.3
M320T103	319.504	102.764	1015.03	1103.15	918.645	936.672	876.934
M320T708_1	319.66	708.058	22193.1	21712.1	22927.4	22230.8	23038.9
M320T626_1	319.661	626.399	2940.96	2867.24	2991.34	2480.1	2656.19
M320T95	319.877	95.394	5584.02	4633.54	5694.89	6390.89	5898.07
M320T47	319.95	47.335	8776.42	8034.19	11860.7	13184.2	7045.5
M320T67	319.95	66.697	16121.4	14888.7	13026.7	86302.8	85004.1
M320T628	319.955	627.881	1419.77	1030.61	1405.78	1193.14	1273.43
M320T438	319.987	437.7	2917.47	2652.29	2560.99	2739.13	2738.44
M320T746	319.987	745.668	636.213	842.58	657.958	656.262	589.677
M320T75_1	319.999	75.341	27113.8	33544.3	36125.1	47403.7	35383
M320T57	320.023	57.124	123608	112592	100798	115726	109130
M320T663	320.03	663.395	328840	301409	219082	346572	339304
M320T109	320.041	109.249	909335	456841	880252	408112	758422
M320T88	320.041	87.72	433325	724417	73692	430562	423856
M320T72	320.041	72.176	320559	306440	326623	319489	306383
M320T141	320.041	140.669	367185	417183	357726	350370	349503
M320T319	320.045	319.002	10353	10813.8	11985	15925.3	13814.9
M320T387	320.052	387.484	2497.62	2121.75	2693.05	2043.72	26167.8
M320T877	320.06	876.506	479773	469472	483367	497977	512649
M320T284	320.063	284.179	442963	422540	458327	447313	458773
M320T592	320.068	592.051	112386	108916	108321	116031	117060
M320T404	320.067	403.671	9503.29	8803.97	8518.4	8972.3	8355.14
M320T789	320.077	789.231	2077.68	2077.52	2349.51	2268.7	2737.18
M320T702	320.072	701.524	55011.5	53748.8	54528.1	54882.7	53651.5
M320T563	320.076	563.217	23712.1	22055.7	24045.2	25379.9	25105.9
M320T374	320.105	373.876	646784	662782	648107	625851	623831
M320T733	320.104	733.227	23866.5	23574.4	24622.2	22595.3	24221.9
M320T543	320.115	542.624	71801.4	71585	76889.2	72625.8	73447.1
M320T75_2	320.114	75.446	60637.2	62272.8	75299.8	72078	62685.5
M320T646	320.114	645.973	7411.36	7417.8	8042.59	8117.08	7532.11
M320T156	320.132	155.919	223401	319857	314876	309464	333802
M320T739	320.133	738.507	2390.74	308.687	2288.39	464.1	770.841
M320T328	320.142	328.001	241033	204410	226765	215572	209090
M320T75_3	320.15	74.711	307680	281730	307211	308730	316810
M320T708_2	320.162	708.058	7928.13	8072.03	8755.9	7887.77	7669.07
M320T419_1	320.168	418.711	6946.1	6523.8	6154.94	5432.89	6083.25
M320T626_2	320.163	626.388	1187.89	1080.71	1032.93	1005.48	1120.25
M320T552	320.169	552.408	6516.21	8084.31	6770.37	7293.08	7327.95
M320T336	320.176	335.67	21566.4	26488.9	22110	22839.9	25265.6
M320T178	320.178	178.219	6904.52	8894.68	15255.9	78241.8	61274.5
M320T504	320.192	503.611	1328.14	1323.8	1070.62	1350.9	1182.92
M320T419_2	320.191	419.21	3841.68	3689.83	4245.56	3885.27	4324.54
M320T273	320.192	273.075	41404	60895.6	45224.7	52614.1	53229.3
M320T469	320.194	469.268	2141.87	2341.12	2261.68	2069.34	2149.86
M321T708	320.664	708.058	1899.15	1734.13	1779.7	1852.26	1838.11
M321T28	320.898	28.136	4013.11	902.688	2221.27	819.667	900.511
M321T7	320.899	6.855	1662.95	3414.4	3103.31	3852.51	792.013
M321T63	320.933	62.616	27728.2	25332.5	26245.3	26984.3	30298.2
M321T439	320.928	438.579	3534.75	3223.05	3264.15	3646.62	3268.19
M321T675	320.993	674.701	39267.7	33292.7	31302.3	29912.3	38210.4
M321T656	320.994	655.666	37298.1	32390.6	26935.6	24168.6	31346.1
M321T561	320.988	561.167	542.599	1575.84	607.53	1237.69	588.078
M321T756	321.005	756.366	5329.55	3577.8	4555.66	5666.8	5550.27
M321T614	321.012	614.247	7451.36	11418.6	13111.3	12148.6	11107.1
M321T823	321.019	823.087	7069.29	7568.99	10172.8	8349.17	8381.28
M321T586	321.019	585.644	1710.77	1248.97	3375.2	2242.07	3435.9
M321T780	321.01	780.249	1591.74	1029.63	1210.62	1091.96	1236.61
M321T541	321.025	540.885	10289.6	8758.17	9689.63	11813.2	15374
M321T70	321.026	69.641	702521	719910	736702	734565	725569
M321T85	321.025	85.286	176136	183936	181091	170131	180163
M321T55_1	321.025	54.762	92819.6	69971.5	62252.8	63808.2	68633.6
M321T165	321.026	165.101	318673	151132	103480	156408	159103
M321T663	321.034	663.369	27203.8	11212	27788.8	25883.5	14833
M321T320_1	321.039	319.699	31994	30424.4	32654.3	30303.7	32622.2
M321T73	321.061	73.0985	222872	247082	256068	241671	382920
M321T592	321.069	592.051	24533.9	26193.7	26485.6	24542.1	24014.7
M321T877	321.063	876.506	61232.8	59408.2	61732	61426.2	63754
M321T284	321.065	284.179	62462	57614	67813.4	58098.9	59313.5
M321T686	321.073	685.977	37171.5	34041.7	33612.1	34323.7	34546.3
M321T624	321.08	623.669	73726.1	71073.6	75959	71583.7	77701.5
M321T747	321.091	746.998	2169.57	1760.54	2104.46	1825.61	19148.8
M321T68	321.097	67.714	70969.9	64746	60232.3	69356	67503.5
M321T55_2	321.098	54.577	57767.7	43773.1	54006.6	49923.8	47532.2
M321T339	321.092	338.715	19479.1	14453.9	15132.6	14734.6	17827.6
M321T687	321.104	686.59	32009.1	31921.7	34888.1	34946.3	34977.1
M321T374	321.108	373.876	112334	115733	109909	106908	107550
M321T733	321.106	733.227	3203.9	7729.51	8357.75	2986.5	2899.15
M321T553	321.117	553.092	10040.7	12725.8	11184.9	10148.9	10646
M321T440	321.116	439.684	17618.5	15293.5	14105.8	14548.3	14767.3
M321T724	321.127	723.968	59255.4	53658.3	50698.6	74431.5	59652.4
M321T750	321.127	750.352	20293.3	20303.3	20894.9	21120.8	6299.15
M321T542	321.127	541.938	185833	198452	212494	214097	206736
M321T328	321.143	328.001	40854.2	38504.9	43690.8	40300.6	54580.6
M321T474	321.151	473.926	4451.05	4375.75	5617.98	4709.87	1264.67
M321T425	321.152	424.796	19076.9	35531.3	20597.3	34337.2	19893.2
M321T765	321.153	765.485	1017.25	1106.67	1134.97	1372.66	959.846
M321T392	321.153	391.872	22760.9	33239.2	32212.5	29156	24084
M321T75_1	321.153	74.711	48864.2	43653.1	45950.5	45250.1	41836.2
M321T174	321.167	173.827	41281.2	49977.9	42311.5	47652.6	59663.5
M321T320_2	321.179	319.712	54305.8	79304.1	74913.7	55868.6	57700.4
M321T75_2	321.216	74.711	37035	9787.25	14268.8	10382.9	11252.8
M322T63	321.936	62.5165	1838.28	1852.44	2981.88	2957.49	1621.4
M322T54	321.966	53.542	70165.1	65875.8	58397	76208.8	69963.6
M322T380	321.966	380.442	537.818	474.012	553.691	530.596	505.099
M322T951	321.974	951.454	612.718	714.085	1109.45	662.184	1190.33
M322T68	322.004	67.746	17325.6	21865	21466.3	109168	27629.2
M322T70	322.029	69.641	93613.4	117078	112391	118581	112089
M322T357	322.026	356.601	1168.04	701.564	1211.28	1576.18	1974.02
M322T823	322.022	823.095	1424.76	1244.74	1136.55	1811.8	1055.88
M322T783	322.043	782.572	2762.89	2581.44	2973.71	2522.61	3014.38
M322T767	322.043	767.293	1907.75	2104.62	2242.8	1494.21	1427.44
M322T528	322.044	528.399	3652.01	4065.45	4514.4	5028.46	3874.18
M322T332	322.035	331.571	12256.9	13933.4	13948.7	13942.9	13267
M322T687	322.049	686.59	2973.37	2541.02	2598.44	2852.94	2413.16
M322T661	322.051	661.259	6804.07	5676.49	6906.45	7127.37	6708.64
M322T73	322.066	73.403	35809.2	38474.7	49069.5	34488.5	39970.5
M322T877	322.065	876.506	13610.5	12892.9	13080.5	13830.6	14455.8
M322T285	322.06	284.683	139163	149559	154896	150595	146040
M322T464	322.067	463.501	18170.9	18721	17273.7	16847.8	18534.5
M322T564	322.08	563.738	42331.9	37192.6	44509.3	46289.8	39678.6
M322T686_1	322.074	686.031	9550.37	8803.29	15245	8412.01	8945.49
M322T624	322.083	623.678	11570.4	9963.62	10984.6	10630.4	11020.7
M322T392	322.085	392.17	10611.1	9174.99	11716.6	10693.7	5495.76
M322T671	322.095	671.031	8110.19	8717.18	10381	7963.46	7756.67
M322T422	322.09	422.145	13406.2	13528.4	14046.4	13023.8	13900.4
M322T339	322.09	338.695	51096.9	55833.6	63540.9	71361.4	58164.8
M322T374	322.101	373.893	33056.6	33876.8	33091.4	33122.5	29264.4
M322T407	322.09	407.424	12405.6	11514.6	12294.2	10797.6	10784.9
M322T686_2	322.109	686.085	13821.1	13535.7	14322.2	14785.9	14482.6
M322T76_1	322.11	75.915	7050.48	8846.48	11564.3	43623	42546.4
M322T542	322.131	541.984	28951.3	24505.3	29879.2	27016.1	30000.2
M322T724	322.13	723.835	9119.73	9969.69	8112.36	10002.3	8440.82
M322T329	322.146	328.668	9974.27	8391.44	11020.4	8860.08	10773.3
M322T425	322.156	425.29	2704.32	2994.78	2507.76	3063.8	3040.44
M322T76_2	322.167	76.066	139966	145915	128427	137841	134366
M322T136	322.166	136.262	57092.3	51618.7	53363.2	54894.9	58453.8
M322T320	322.182	319.887	12798.4	12809.6	12053.9	12644.4	14376.7
M322T418	322.184	417.961	8295.92	7997.78	9018.89	9188.87	8439.94
M322T77	322.198	77.326	70946.2	5659.72	4901.76	6481.28	51120.9
M323T63	322.929	62.611	2694.22	2409.34	1392.02	1828.55	3304.24
M323T54	322.969	54.0305	18089.9	4363.43	6978.47	6813.58	9943.75
M323T359	322.986	358.839	3847.93	2873.04	3245.34	3299.04	3428.6
M323T639	322.981	639.319	632.017	630.332	1380.55	463.439	590.106
M323T315	323.001	315.391	17826	18167.5	20449.1	19532.8	27813.8
M323T300	322.999	300.423	50687.2	10580.4	12339.9	11436.6	51459.9
M323T194	323.016	194.338	3.14785e+06	3.0952e+06	3.21011e+06	3.19242e+06	3.16509e+06
M323T37	323.02	36.993	136169	131229	112243	133680	141315
M323T68_1	323.023	68.381	142325	109423	135042	128194	100594
M323T620	323.027	620.404	50661.6	48486	51307.4	54149.7	46694.3
M323T782	323.04	782.444	8839.47	9702.31	11331.7	10273.3	8981.92
M323T601	323.035	600.9	22083.8	23476.3	20762.9	26852.1	6780.46
M323T767	323.039	767.278	6220.33	6177.71	7475.53	7047.99	6539.77
M323T338	323.041	337.5	157838	148389	176839	170266	178814
M323T204	323.053	204.391	356418	614461	382017	570418	628745
M323T47	323.056	47.3335	78513	86920.4	90353.2	100363	94012.4
M323T494	323.047	493.95	1617.16	3480.95	5466.14	2570.6	2239.58
M323T541	323.049	540.58	7621.07	13698.6	9875.15	8324.29	6052.55
M323T126	323.053	125.515	1.20652e+06	1.06908e+06	1.03716e+06	1.0019e+06	1.03526e+06
M323T283	323.063	283.454	38872.3	53542.1	59962.1	53251.5	37876.9
M323T593	323.062	593.154	3654.02	2480.72	2815.07	3209.54	3584.32
M323T877	323.067	876.539	1623.85	1307.01	1893.58	1570.76	1663.15
M323T778	323.063	777.89	6638.16	8535.78	6288.25	6150.92	6844.78
M323T564	323.076	563.742	156346	134662	134667	149423	140830
M323T373	323.075	373.166	18961.7	19648	18762.9	18206.8	19691.5
M323T583	323.076	583.417	28731.9	62898.1	72657.9	60546.2	82051.3
M323T174	323.095	173.529	1.10798e+06	1.21187e+06	1.21158e+06	1.36828e+06	1.31228e+06
M323T556	323.095	556.015	19769.1	19443.5	19373.6	19075.1	19292.9
M323T364	323.096	363.87	144751	148529	140503	149720	150473
M323T436	323.107	435.574	4905.2	5586.7	5607.38	8491.16	3924.64
M323T469	323.107	469.268	2301.32	3180.06	2466.8	3238.37	2548.21
M323T68_2	323.114	68.401	340098	330377	328425	327929	328936
M323T332	323.111	331.545	73226.2	67845.9	70260.6	71459.7	70903.1
M323T505	323.113	505.447	9044.19	7724.35	8953.44	8248.95	8355.21
M323T383	323.121	383.078	12550.2	12908.3	9413.7	9386.71	12393.5
M323T547	323.131	546.931	8848.28	10653.9	11206.6	9037.03	9943.66
M323T1010	323.143	1010.13	63775.6	57375.7	67299.1	86288	62507.9
M323T848	323.143	848.321	9957.28	7155.93	9202.81	13120.4	8412.66
M323T313_1	323.158	313.431	13440.6	13747	15585.5	12934.2	13350.9
M323T452	323.158	452.331	27048.1	25969.7	26491.1	26092.4	25389.3
M323T48	323.165	47.827	33195.7	37953.5	42616.9	44721.3	41371.9
M323T557	323.167	557.471	1314.8	1143.61	1334.73	1459.9	1321.56
M323T418	323.187	417.925	1756.85	2368.96	2172.78	2051.58	2978.92
M323T313_2	323.193	312.949	12050.2	18513.2	12838.9	19643.7	19545.7
M323T28_1	323.217	28.14	1136.16	2652.42	3394.88	2366.17	4020.09
M323T6_1	323.218	6.167	4113.01	2886.6	2803.4	2311.46	1777.67
M323T1308	323.253	1307.72	1997.79	2850.01	3385.66	2024.37	2014.19
M323T1349	323.253	1349.19	1832.43	1762.38	2127.25	1776.59	1840.44
M323T28_2	323.254	27.868	5178.57	4486.77	2466.22	5561.18	5824.13
M323T6_2	323.254	6.115	3663.48	4503.65	3647.34	3360.9	3593.42
M324T627	323.926	627.073	796.413	653.402	851.447	791.159	606.579
M324T47_1	323.943	47.1755	7382.31	4006.29	7729.4	11038.6	6036.58
M324T55	323.964	54.577	7759.36	15603.5	4027.68	15864.9	6678.89
M324T412	323.978	411.56	2660.05	2917.21	2955.87	2617.28	2448.36
M324T68	323.981	68.361	20045.8	19826.1	21806.5	18580.6	19513.2
M324T315	324.003	315.391	2801.29	2832.76	2687.3	2824.05	2945.82
M324T330	324.02	330.125	168846	171245	170385	174108	174833
M324T37	324.023	36.738	26874.8	26452.6	16089.2	26592.1	24773.6
M324T195	324.019	194.914	413126	391262	388991	407149	387701
M324T630	324.02	629.701	1805.3	2065.65	1806.71	2213.29	1925.92
M324T75	324.024	75.313	28777.7	39510.8	20577.3	25137.5	17367.2
M324T620	324.03	620.448	6453.5	6384.45	6109.87	6641.17	6194.69
M324T795	324.031	794.541	1269.74	1116.44	1396.22	1349.58	1342.46
M324T338	324.044	337.505	14321.3	18051.7	19598.4	20283.9	12926.8
M324T47_2	324.053	46.722	73998.4	29172.8	64178.8	36436.2	73359.8
M324T323	324.061	323.166	14787.6	14111.3	17744.3	20246.7	15071.8
M324T589	324.07	589.411	316704	330725	337007	335509	332078
M324T411	324.069	410.616	30558.4	27312.2	28265.4	32335.1	32375.6
M324T541	324.07	540.638	2.23349e+06	2.19255e+06	2.23799e+06	2.24328e+06	2.28831e+06
M324T533	324.091	533.474	55244.2	56001.5	55331.4	55817.5	59318.5
M324T301	324.086	301.08	43680.6	48126.2	34364.5	44665.9	34922.3
M324T761	324.09	761.138	8191.84	9064.86	6242.13	7877.37	8979.38
M324T77	324.086	77.186	29181.3	30184.1	29337	32953.7	32164.8
M324T174	324.099	173.861	240305	365479	208427	213929	203511
M324T552_1	324.09	551.873	50021.1	46501.8	45026.1	47177.9	47556.2
M324T364	324.099	363.87	22162	24415	21228.3	22199.5	23583
M324T405	324.093	405.476	7819.32	2749.4	3148	3124.79	2801.4
M324T680	324.114	679.65	15656.8	15796.8	12843.6	8984.08	17180.6
M324T69	324.119	68.617	53228.7	54915.3	57935.9	50721.8	57307.3
M324T332	324.115	331.545	10509	10326.3	11115.5	12480.3	10522.9
M324T374	324.127	373.889	23890.9	23689.6	23627.6	22853.7	23789.8
M324T552_2	324.127	551.788	269998	223389	290455	227799	278528
M324T443	324.128	442.972	5906.28	5579.87	5243.78	5398.44	5568.68
M324T342	324.142	342.48	14090.6	10300.3	17301.9	11022	13197.9
M324T1011	324.146	1011.36	10409.4	8880.14	10853.3	9978.74	9204.98
M324T345	324.163	345.031	3690.28	3152	3707.05	4314.63	4433.97
M324T452	324.162	451.843	4746.52	4993.07	5150.18	5487.42	4759.81
M324T47_3	324.168	47.335	5469.08	6966.39	10215.5	7581.96	10545.1
M324T312	324.197	312.497	1876.8	2007	2076.92	1947.92	2157.63
M324T354	324.215	354.497	25277.8	23647.4	24341.6	24986.9	23983.3
M324T242	324.214	241.993	7773.45	6095.52	7611.37	7087.04	6303.26
M325T88	324.896	88.372	21356.4	18371.7	16601	18964	21148.4
M325T67_1	324.923	66.697	3778.11	6413.85	6727.17	5966.5	5168.64
M325T693	324.956	692.629	1041.47	1196.28	936.66	1010.77	796.166
M325T67_2	324.965	66.697	5738.46	9895.43	10298.2	5578.43	10351.2
M325T404	324.966	404.344	1210.23	6924.24	1072.16	1283.28	920.624
M325T44	324.977	44.393	37584.8	36938.3	38151.6	43536.2	40698.9
M325T43	325.002	42.888	76882.8	75689	72860.3	70115.7	67635.3
M325T315	324.999	315.097	18324.1	21910.1	20426.5	20617.1	30011.8
M325T585	325.009	585.455	3357.49	4235.42	2186.64	2819.44	3396.91
M325T815	325.014	815.04	5545.72	4914.07	5642.13	5548.92	6025.92
M325T800	325.014	799.868	8991.59	9130.51	8712.19	8872.77	9299.11
M325T620	325.025	620.449	8325.22	7481.02	7130.99	7243.47	6907.2
M325T330	325.022	330.125	22723.2	25520.7	23984.5	25418.3	26128.8
M325T411	325.032	410.584	10008.5	10465.2	9914.12	11069.9	10749.3
M325T676	325.03	675.938	3366.7	2790.05	3038.93	3592.63	2795.64
M325T42	325.035	41.923	547273	498782	551241	552546	507955
M325T217	325.034	217.013	60700.2	85275.9	81615.9	83546.7	83062.9
M325T653	325.049	652.571	1006.4	1036.61	42027.1	1345.98	966.508
M325T337	325.044	337.2	6793.34	11506	10179.4	9663.57	26900.1
M325T496	325.051	495.502	6706.92	6600.65	5990.84	14309.2	6116.48
M325T429	325.062	429.272	17381.1	17518.2	16241.8	19919.9	18371.2
M325T808	325.062	808.027	4702.14	4447.66	4070.4	4392.77	4555.99
M325T78	325.065	77.836	27326.1	34945.7	51927.1	28775.3	29311.6
M325T589	325.073	589.411	49635	52765	53236.5	52045.3	50724
M325T352	325.066	351.909	6254.98	4316.37	5261.52	4392.46	4925.98
M325T541	325.072	540.638	326161	322728	344170	342212	358439
M325T479	325.085	478.81	47437.1	20659.7	22313.2	18177.7	20721.5
M325T436	325.087	435.671	18360.1	26951.8	18996.7	70886.2	26569.9
M325T387	325.09	386.87	289905	297961	276778	286619	295041
M325T415	325.086	415.051	36315.6	38681.7	37163.5	36489.2	37922.4
M325T564	325.092	563.887	33849.6	32957.1	35507.6	36146.1	34270.2
M325T356	325.09	356.474	52787.3	51974.6	51767.1	51510.3	49412.1
M325T76	325.09	76.066	7812.8	24315	119946	105491	14615.8
M325T621	325.11	621.069	28346.2	28155.9	27373.4	43716.7	28237.6
M325T791	325.111	791.079	6998.3	7169.5	9764.11	6919.24	6965.27
M325T179	325.109	178.807	68141.5	76336.4	83464.5	78877.4	38481.7
M325T754	325.111	754.367	231048	233173	230157	234106	229296
M325T647	325.11	646.668	101857	103202	103487	102288	106463
M325T392	325.104	392.47	132068	104489	117123	123528	126741
M325T894	325.111	893.848	3551.6	3755.41	4685.79	4667.98	4009.1
M325T295	325.126	294.958	56071.2	49786.8	57180.9	58576.4	48388.6
M325T401	325.126	401.172	7004.83	31560	6771.95	31007.9	7662.96
M325T309	325.126	309.142	297745	298769	301729	276906	307235
M325T325	325.127	324.579	670853	656579	709915	678798	660768
M325T72	325.13	71.726	96135.7	81752.6	80806.1	99026.6	78548.5
M325T630	325.137	630.338	6076.92	5916.74	6605.75	6899.01	6433.01
M325T552	325.13	551.832	45496	33815.8	35034.8	42281.5	42211.1
M325T695	325.162	695.092	1969.91	1527.9	2536.55	4259.21	2920.26
M325T1327	325.181	1326.94	44280.8	68593.2	48153.7	58526	83611.8
M325T1263	325.181	1262.93	122945	52668.6	55995.3	37300	47941.5
M325T46	325.181	45.512	1.93703e+06	1.94726e+06	1.83034e+06	1.85723e+06	1.89251e+06
M325T177	325.181	176.958	160690	31954.8	118834	143737	137465
M325T1293	325.181	1292.58	52153.9	74803	50797.2	41308.2	55731.2
M325T75	325.18	75.3265	92088.2	73585.4	84165	63169.4	120029
M325T1353	325.181	1353.16	51362.1	52241	47175.7	46460.2	56559.3
M325T470	325.209	470.23	4458.9	4519.7	4743.4	5107.32	4467.28
M325T354	325.217	354.409	3277.28	3509.89	8847.11	3891.42	7282.3
M326T47	325.961	46.715	375682	357718	367212	378172	362848
M326T63	325.961	63.234	50151.3	45373.4	31555.9	29470	33316.2
M326T315	326.001	315.216	3787.2	3462.6	2730.47	3168.32	3023
M326T43	326.005	43.0685	11012.4	10505	324838	11310.8	7685.4
M326T631	326.013	630.963	2221.27	2278.09	2227.62	2471.16	2574.81
M326T330	326.016	330.125	17099.6	16607	14850.5	17191.9	15993.3
M326T356	326.017	356.329	6134.44	6813.05	7333.89	5927.86	4913.07
M326T800	326.018	800.144	1992.15	1082.74	1342.83	1131.02	1150.38
M326T503	326.014	502.619	508.402	523.221	893.766	666.358	510.043
M326T42	326.039	42.435	93862.2	87682.4	100403	113367	96167.5
M326T540	326.049	540.331	3602.33	3324.34	4620.79	9.21256e+06	5658.56
M326T837	326.058	837.321	1240.33	2367.55	1179.17	1608.78	1312.28
M326T324	326.059	323.801	5674.8	110682	5385.7	7033.21	118670
M326T479	326.071	478.81	21244.9	18732.9	18415.4	18377	20859.3
M326T806	326.069	806.128	1643.57	4211.02	2392.01	4272.22	2209.16
M326T26	326.085	25.572	2579.85	7225.85	5218.49	1998.03	17110.1
M326T440	326.084	440.255	33466.3	33420.3	33630.9	35503.7	34143.7
M326T4	326.085	3.59	1631.95	5152.04	2003.5	2124.03	2104.98
M326T467	326.085	467.168	107470	99715.6	99581.5	105140	103128
M326T547	326.085	547.365	6.39657e+07	6.31854e+07	6.42317e+07	6.2373e+07	6.46567e+07
M326T628	326.084	627.718	12958.7	10430.6	10281.3	10132.1	9982.62
M326T406	326.085	406.261	46045.5	46978.7	46485	46294.8	44087.2
M326T76	326.079	75.981	14208.9	31494.9	11024	25101.8	32060.2
M326T685	326.094	685.309	13577.1	14936.3	15098.9	15231.4	13330.5
M326T392	326.096	392.468	118970	123286	121241	76008.2	120629
M326T77	326.103	76.601	20749.2	29655.9	23718.9	13142.7	28709.8
M326T538	326.106	538.048	107181	103978	106810	100754	103455
M326T320_1	326.104	320.372	25887.8	23591.3	29241.7	24161.2	26651.9
M326T754	326.114	754.367	29829.6	29516.8	30653.4	30754.8	31187.9
M326T647	326.115	646.668	14768	13256	13342.5	15053.9	14460.4
M326T400	326.122	400.471	4621.93	4981.24	5345.81	4290.78	4715.6
M326T325	326.13	324.579	117932	114252	126735	125665	121919
M326T310	326.129	309.752	56825.3	55343.6	61211.8	63520.3	59495.9
M326T504	326.142	504.425	1932.84	1871.13	1950.47	2042.55	2346.88
M326T68	326.14	68.361	91357.3	83920.8	82417.9	81660.6	89481.5
M326T346	326.158	346	10261.7	9351.1	10746.4	9185.57	11367.3
M326T320_2	326.169	320.322	10192.4	10379.5	10775.2	9872.13	17358.3
M326T387	326.169	386.892	4458.79	3550.37	3274.81	3378.61	3485.36
M326T45	326.184	45.485	399897	370944	406453	374798	357948
M326T1272	326.184	1272.01	12342.3	17998.3	12907.3	9665.11	8941.9
M326T1368	326.184	1368.41	58646	10067.1	24745.1	15395.1	10573.4
M326T1287	326.184	1287.41	20256.3	9000.79	12420.9	11583.7	11465.4
M326T365	326.23	365.483	1864.99	2070.09	2172.11	3444.48	2562.95
M326T331	326.484	330.846	6031.39	4211.73	6949.81	9699.8	8661
M327T88	326.895	88.315	20414.3	19490.7	23233.4	22102.9	24455.4
M327T937	326.94	936.79	1744.44	1802.92	1720.91	1741.11	1648.5
M327T547_1	326.948	546.978	7373.3	7712.58	7140.28	7302.15	7599.3
M327T47	326.964	46.7185	35193.9	67184	39783	40268	37986.4
M327T680	326.974	679.672	570.718	633.02	577.471	719.82	759.15
M327T621	326.986	620.541	5450.9	5560.87	5099.61	5603.66	4488.83
M327T43_1	326.981	42.513	26356.4	29419.6	33357.5	55087.6	31973.4
M327T329	326.995	329.421	10462.8	10679.1	11964.5	11725.7	11607.2
M327T688	327.002	687.927	5624.65	6170.37	5220.59	6033.85	5940.3
M327T592	327.009	592.15	19301.8	19281.8	20620.6	20639.6	20370.4
M327T412	327.012	411.946	7458.36	6775.22	7290.36	8531.84	8147.12
M327T55	327.015	54.6445	59348.4	89168.6	125484	117693	67138.3
M327T752	327.029	752.061	29932.6	29261.5	29571.1	31384.6	31409.2
M327T785	327.029	784.597	5872.75	7288.71	7854	7636.95	7153.19
M327T568	327.035	567.577	16429.7	14488.8	25569	15747.3	24675.2
M327T269	327.045	269.272	165300	146172	163747	144065	151388
M327T306	327.044	306.492	87158.5	91184.7	93523.2	89489.7	85600.2
M327T877	327.048	877.106	4559.12	3947.08	3099.58	3857.24	4141.52
M327T43_2	327.05	42.728	176808	93712.5	88302.9	71274.3	183428
M327T702	327.055	702.164	20036.3	19428.1	20410.4	20136.6	20297.1
M327T764	327.055	764.5	50354.8	51319.1	53490.6	53756.6	53165.8
M327T586	327.062	586.136	35206.3	37598	36107.7	33744.7	35270.1
M327T67	327.062	67.131	138116	139438	133159	135956	133204
M327T387	327.069	386.892	50269.8	52734.7	50888	56739.1	56210.1
M327T444	327.069	444.004	68427	68512.4	67796.2	70747.8	73580.2
M327T458	327.069	458.288	43662.5	40275.9	43499.7	44243.6	38931.8
M327T739	327.069	739.177	7345.68	7984.08	8085.66	7845.65	8082.79
M327T404	327.069	403.632	36204.7	35719.2	38460.7	7231.52	34582.7
M327T468	327.088	467.68	12752.7	12689.9	14222.5	14153.2	14432.1
M327T407	327.088	407.001	4063.08	5976.96	4102.95	4974.91	4000.64
M327T547_2	327.089	547.365	7.70666e+06	7.87688e+06	7.89415e+06	7.94293e+06	8.03766e+06
M327T182	327.091	181.971	39104.4	30836.1	45445.6	28427.2	32805.9
M327T382	327.105	381.788	70857.2	75726.6	67345.5	69298.1	73165.3
M327T367	327.105	367.169	94070.1	95404.6	95896.2	94478.4	93847.6
M327T638	327.105	638.003	16986.9	15966.3	15553	15828.1	15942.7
M327T456	327.105	456.053	20478.7	21432.2	78608	78116.8	21348.6
M327T539	327.109	538.596	13785.9	16166	14233.7	15868.9	18298.1
M327T246	327.116	246.071	114869	92819.7	90284.7	87935.8	89978.1
M327T754	327.115	754.193	6825.31	7122.86	6396.24	7042.91	7381.61
M327T231	327.117	230.693	30328.7	35193.3	34365.3	35024.5	32389.9
M327T623	327.119	622.844	2217.23	2453.18	4163.85	2225.06	4169.55
M327T647	327.116	647.327	4467.14	4119.58	3377.45	2642.09	3303.36
M327T478	327.127	478.062	5793.48	818.586	989.55	1180.25	1090.31
M327T68_1	327.119	68.334	137263	7537.63	9687.14	15265.5	136457
M327T179	327.127	179.155	30891.7	25230.4	27668.3	31894.9	50102.9
M327T376	327.142	375.869	96534	101111	108293	101007	96860.7
M327T795	327.138	794.883	2267.31	2407.84	2313.49	2494.02	1219.76
M327T337	327.142	336.896	42296.6	33576.7	49216.3	50551	63653.1
M327T353	327.141	353.247	69563.2	70942.8	69659.2	51343.6	68241.9
M327T77_1	327.142	77.233	7213.67	17016.1	21919.8	8791.36	21549.9
M327T645	327.151	644.648	3508.79	2381.47	2637.37	3994.29	2174.15
M327T68_2	327.157	68.334	14207.4	8575.61	14387	21358	21747.4
M327T762	327.165	762.216	832.519	548.052	468.585	992.386	710.02
M327T559	327.164	559.405	7350.64	7696.39	7271.26	6754.05	7282.76
M327T640	327.153	640.36	2462.61	13377.3	2200.5	2856.59	1880.18
M327T18	327.179	18.1885	3416.81	3544.02	3758.49	1754.19	6043.04
M327T1321	327.178	1321.48	2512.48	2179.65	3044.38	3202.96	2393.65
M327T45	327.179	45.347	89359.7	96972.2	72718.5	91377.7	98128.9
M327T77_2	327.182	77.326	17062.1	14367.1	12055.6	12990.1	17147.3
M327T392	327.189	392.472	5541.9	6831.95	3777.44	6925.93	4130.31
M327T77_3	327.216	77.2415	3780.6	7864.25	10011.3	5144.32	3767.03
M327T330	327.483	330.091	36359.9	36421.7	32693.3	51023.1	40762.7
M327T310	327.483	309.982	13642.7	17927.5	18644.5	16517.3	6507.13
M328T548_1	327.65	548.193	2810.63	5771.42	2984.17	6409.68	1795.17
M328T47	327.958	46.722	32205.2	31348.5	34084	39406.7	34907.3
M328T320	327.955	319.887	1019.85	481.255	481.709	681.795	1178.68
M328T646	327.973	645.987	50974.4	52050.1	51726.9	54286.8	52064.5
M328T53	327.977	52.932	54296.6	18014.8	17568.4	17433.8	42682.9
M328T660	328.005	660.039	21863.2	23057.7	22441.7	24897.5	20080.8
M328T329	327.999	329.421	1908.33	1540.26	2099.45	1636.72	1916.53
M328T592	328.012	592.366	2674.16	2728.07	2274.9	2512.92	3029.12
M328T554	328.01	554.387	8041.51	8471.45	8573.58	10084.4	9275.83
M328T434	328.01	433.765	1619.36	8137.2	8201.37	4075.22	5182.67
M328T752	328.032	751.737	3350.14	3192.9	3071.57	2962.69	3879
M328T509	328.043	508.571	104615	105126	103765	105328	105044
M328T634	328.041	633.631	19044	19232.5	19316.4	20290	19432.8
M328T429	328.037	429.268	6232.67	5356.03	4418.4	5330.44	5056.47
M328T828	328.043	827.894	3717.05	3988.04	4008.12	4339.73	4070.26
M328T44	328.046	43.7175	242727	235639	244670	241915	224072
M328T71	328.046	71.116	58110	58232.7	60299.6	39661.3	60103.6
M328T877	328.045	877.106	16569.3	14354.5	14661.9	16076.2	20415.3
M328T306	328.048	306.297	14968.7	16792.4	15864.4	12542.3	15882.8
M328T270	328.047	270.188	25061.5	24411.8	24203.4	24129.6	31634.3
M328T765	328.058	764.663	7156.85	7666.65	7352.75	8039.74	7361.06
M328T702	328.061	702.006	6705.5	6558.61	6727.78	6900.93	7345.66
M328T787	328.064	786.529	2086.02	1987.8	2284.56	1989.49	1911.51
M328T731	328.064	730.587	13862.5	12981.9	12831	13278.5	13308.3
M328T559	328.064	558.589	27671.5	9641.44	9906.76	9100.03	9816.31
M328T488	328.064	488.309	16476.3	16928.9	17357.9	17997.3	19413.8
M328T387	328.073	387.478	9406.58	8385.07	8017.54	9612.56	9773.42
M328T623	328.069	622.904	4304.95	5099.41	4882.8	4832.61	4959.84
M328T68_1	328.083	67.716	3.26533e+06	3.24982e+06	3.24837e+06	3.33014e+06	3.3268e+06
M328T548_2	328.09	547.579	1.40493e+06	1.42162e+06	1.40421e+06	1.43791e+06	1.41222e+06
M328T467	328.091	467.445	2301.47	2597.1	61592.3	2373.59	2698.69
M328T513	328.1	512.585	18763.1	19122.5	18988.2	19101.7	20156.7
M328T637	328.109	637.365	3917.88	3970.08	4137.25	3787.78	4134.09
M328T367	328.108	367.19	17752	18686.6	21938.3	18370.3	18111.1
M328T166	328.118	165.731	160848	197166	160532	138898	621514
M328T797	328.111	797.014	1116.78	1491.89	1536.28	1662	1446.2
M328T93	328.12	93.439	7.26121e+06	7.42129e+06	7.56494e+06	7.59675e+06	7.48363e+06
M328T129	328.12	129.253	3.95412e+06	3.86483e+06	3.80563e+06	5.47883e+06	4.03559e+06
M328T76	328.119	75.98	126609	575254	140846	557647	137095
M328T735	328.137	735.083	13556.4	1921.51	1942.38	1587.21	1578.01
M328T471	328.148	471.363	152949	145543	145404	157682	157069
M328T337	328.145	336.594	10187.2	6457.71	6282.73	8685.31	5698.28
M328T375	328.145	375.396	22550.9	31590.6	22337.4	22357.8	21596.3
M328T68_2	328.155	68.361	48848.8	51894.9	58621.5	56055.6	47876.8
M328T573	328.155	573.024	5460.98	5843.57	5449.55	5801.89	5628.81
M328T478	328.173	478.11	2171.99	2442.42	2209.49	2042.32	2073.02
M328T643	328.173	643.364	1300.18	1449.79	1154.01	1550.32	1418.64
M328T45	328.18	45.485	13421.7	18286.5	12246.4	13863.9	15567.8
M328T362	328.184	361.748	3201.17	3265.19	3458.56	2766.85	2989.19
M328T383	328.184	382.963	3601.72	2707.59	2631.67	2306.6	4294.55
M328T334	328.211	333.631	3106.77	3873.38	4326.98	3845.53	3342.54
M328T455	328.21	454.653	1570.98	1597.46	1445.64	1587.83	1638.2
M328T419	328.21	419.493	3595.47	4166.11	3708.19	4246.09	3587.81
M328T235	328.23	235.121	3141.27	677.162	2903.84	1000.68	1020.91
M328T421	328.246	421.465	3658.17	3666.35	4019.02	3918.43	3616.3
M328T342	328.246	342.471	2615.3	2504.67	1483.86	2095.75	1765.93
M328T574	328.245	574.452	5272.6	1066.16	1115.7	1198.6	977.381
M328T332	328.481	331.571	63967.1	82498.3	67613.3	38644.8	38276.8
M328T310	328.481	309.908	32020.7	30579.8	36606.3	33041	34324.2
M329T604	328.896	604.301	5364.56	14767.2	17200.9	17836.3	14870.8
M329T93_1	328.889	92.7825	906.661	937.489	676.605	486.272	1194.7
M329T63	328.96	63.226	60014.6	52238.1	63156.9	52946.6	55100.8
M329T674	328.981	674.091	194225	294755	199412	318120	221057
M329T655	328.981	655.046	76900.5	73910	84756.2	82200.7	82377.7
M329T217	328.993	217.067	24466.6	29989.5	28682.5	40134.7	28737.1
M329T329	328.993	329.421	12347.7	12074.6	12937.3	15315.2	13626.5
M329T389	328.994	388.767	1793.93	2077.57	3557.68	2510.57	2072.85
M329T592	329.008	592.048	1947.9	2092.84	2436.68	1967.35	2448.27
M329T676	329.02	675.931	12509.9	12788.2	12449.7	12731.8	13299.8
M329T43	329.03	42.553	232329	209459	207928	224372	282085
M329T891_1	329.027	891.425	4514.93	4545.14	5141.04	4982.68	4409.15
M329T752	329.026	752.148	3118.22	3042.93	3803.91	2674.11	2430.63
M329T743	329.048	742.984	5693.1	5187.51	5355.12	6073.69	5329.67
M329T877	329.048	877.106	2300.85	1785.99	2062.5	2328.11	2759.29
M329T307	329.041	306.803	7254.63	9548.84	6944.28	7829.41	6914.71
M329T634	329.045	634.128	7315.52	3583.33	4067.23	8159.59	3631.76
M329T657	329.044	656.624	13760.7	8437.5	85140.8	91371.4	10835.1
M329T586	329.049	585.756	4368.75	6241.29	6564.36	7202.36	5645.62
M329T509	329.045	509.15	12643.6	12647.5	12606	13282.4	13366.7
M329T765	329.06	764.831	1660.9	1617.3	1668.41	1501.36	1826.17
M329T374	329.067	374.068	32250	35189.6	31352.9	31113	29666.3
M329T157	329.067	157.218	1.58985e+06	1.56565e+06	1.56859e+06	1.61738e+06	1.61033e+06
M329T730	329.068	730.044	2655.7	3396.07	4531.32	2558.92	2802.82
M329T181	329.066	180.719	213679	245072	281708	265112	260807
M329T435	329.084	434.619	30437.5	28659	25185.9	28598.2	25261.9
M329T420	329.084	419.586	24963.1	24329.7	24989.7	24585.7	26330.9
M329T68	329.086	67.714	407994	465997	549003	451365	547347
M329T544	329.085	543.878	226414	253113	349437	208426	256845
M329T749	329.082	749.136	4212.83	4496.79	4589.63	4721.69	3895.98
M329T508	329.084	507.856	14455.7	14482.7	14522	14717.2	15884
M329T627	329.085	627.147	6194.66	6814.67	6430.66	5930.67	5500.87
M329T804	329.081	803.573	2635.54	2498.5	2496.54	2336.59	2445.58
M329T395	329.107	395.457	6901.81	5108.77	5920.23	6635.11	9182.76
M329T891_2	329.108	890.825	1793.85	1063.38	1456.28	1388.18	1372.54
M329T488	329.107	488.312	16882.7	16973.9	21935.5	16496.5	15663.2
M329T93_2	329.123	93.439	1.12302e+06	1.12107e+06	1.15953e+06	1.16402e+06	1.1703e+06
M329T130	329.122	129.672	697390	673377	701588	654221	640821
M329T334	329.12	334.3	37023.3	44348.3	42907.4	45693.7	39247.3
M329T747	329.12	747.107	4730.59	2070.16	5128.59	2426.6	1721.28
M329T74	329.139	74.071	30200.9	24012.9	20529.4	20667.6	37959.1
M329T838	329.144	838.312	720.26	626.873	994.046	824.993	644.198
M329T520	329.142	520.149	1116.65	1073.1	1142.96	19932.2	17768.9
M329T471	329.151	471.363	26189.9	25120.6	23244.3	26308.6	26631.7
M329T338	329.157	337.505	111191	231458	109195	250175	218650
M329T362	329.158	362.387	403364	398594	397519	409209	397829
M329T378	329.157	377.758	295199	307380	295369	291625	297357
M329T394	329.157	394.264	31546.3	31063.4	31385	29013.2	32634.2
M329T417	329.157	416.511	12991.7	13586.2	12995.9	38890.8	14079.2
M329T540	329.168	540.003	13198	13265.7	15364.5	14074.6	15272.9
M329T69	329.172	68.8135	15514.4	27208.9	20683.4	19208.9	5342.59
M329T78	329.193	77.871	12457.3	13868.1	12881.9	14549	13479.1
M329T683	329.194	682.875	1000.79	1204.12	3208.77	3004.64	718.245
M329T547	329.194	546.559	5935.63	23052.9	6801.42	19358.7	7367.67
M329T175	329.23	175.11	24544.4	22783.3	8237.3	19911.7	21148.4
M329T332	329.48	331.571	78558.5	87211	86994.3	93454.5	50149.2
M329T311	329.48	311.472	45940.9	47627.3	38690.8	14948.7	34668.6
M330T67	329.509	66.697	9775.66	10369.8	12085.9	10676	10098.4
M330T208	329.647	208.148	35107.1	26918.8	14904.9	32049.7	27202.6
M330T63	329.965	63.234	4736.74	5153.83	5562.5	3723.14	5932.03
M330T646	329.971	645.987	6783.21	7138.91	6763.41	6964.36	6874.76
M330T673	329.984	672.87	13392.6	13937.8	14797.5	23403	16629.7
M330T329	329.997	328.731	1467.81	1170.93	2246.41	2051.39	2109.45
M330T434	330.026	433.65	306339	293193	274586	297252	283851
M330T449	330.026	449.109	10819.2	10603.6	10364.6	10484.3	11234.6
M330T509	330.046	508.608	2884.49	2553.29	2377.54	2981.58	2577.12
M330T634	330.04	633.503	2057.18	2556.19	2246.97	2624.02	2362.12
M330T725	330.066	724.556	3717.57	2252.41	2023	2447.78	11205.5
M330T375	330.07	374.518	6508.85	6304.51	5601.03	4856.43	5157.61
M330T158	330.07	157.926	229077	229118	232094	228965	231646
M330T680	330.077	680.325	18493.2	31435.7	30204	23775.2	30315.1
M330T68_1	330.082	67.716	142464	154087	158414	169130	175726
M330T544	330.087	543.706	54142	66502.9	34375	41196.4	38307.5
M330T114	330.098	114.273	1.12264e+06	1.19084e+06	1.12335e+06	1.15539e+06	1.18113e+06
M330T154	330.098	153.871	887509	1.23491e+06	867006	1.54163e+06	907674
M330T323	330.099	322.868	43739.3	39072.1	39794.5	40263.4	38926.2
M330T337	330.099	336.895	47524.4	29574.5	27378.4	52016.5	36040.5
M330T301	330.098	300.697	28384.3	31262.5	29391.3	31037.7	26999.5
M330T93	330.116	93.439	341199	344802	323905	343624	348370
M330T539	330.116	538.724	17655.9	19296.8	19124.5	21514.1	20223.2
M330T712	330.127	712.173	11649.4	14544.3	17018.4	18939.5	14790.9
M330T344	330.134	343.712	27760.4	68771.4	74262.3	31724.5	33845.4
M330T76	330.135	75.981	60781.4	61654	62335	53921.4	58919.4
M330T474	330.134	474.19	13580.2	11969	12627	13965.7	12053.8
M330T471	330.153	470.658	2296.61	2555.7	2000.24	2913.46	2866.06
M330T736	330.153	736.465	1417.92	1324.69	1064.95	6156.02	1384.09
M330T362	330.161	362.387	71674.5	69544.3	70621.7	70674.1	72086.2
M330T378	330.161	377.758	53614	57052.7	55406	52640.8	56007.3
M330T627	330.163	627.147	3932.93	4497.51	5703.09	5220.21	4706.79
M330T338	330.161	337.803	39719.7	38593.7	37964.4	37123.7	24080.3
M330T570	330.171	570.091	12227.4	11881.1	12698.1	13229.2	13099.7
M330T540	330.172	540.496	2854.65	2987.02	2751.12	3029.29	2516.96
M330T68_2	330.172	67.741	14879.6	13239.3	14900.1	15155.1	11682
M330T651	330.189	651.287	3492.46	3694.26	3508.55	4658.97	3057.6
M330T422	330.226	422.145	921.727	1210.92	1766.5	857.215	1679.57
M330T332	330.478	331.521	67360.9	68017.6	63625.3	98678.8	61860.2
M330T311	330.478	311.237	31598.9	28111	31219.9	30482.6	29657.1
M331T772	330.844	772.151	17585.5	22739.1	20506.9	21280.2	18610.3
M331T627	330.863	627.083	882.848	773.18	814.976	962.393	856.52
M331T63	330.957	63.292	2796.61	3804.56	5237.78	24807.6	25670.1
M331T604	330.98	603.755	26974.2	28135.9	26263.3	31296.6	30298.5
M331T68_1	330.976	68.381	4964.99	8663.04	7793.15	99041	4697.49
M331T45	330.986	45.4295	8340.71	6857.26	151366	2129.01	10041.1
M331T666	330.999	665.519	16821.1	17152.7	19063.3	14678.8	15179
M331T68_2	331.009	67.7285	152495	139529	155590	156211	170818
M331T336	331.01	335.671	9663.7	8848.06	18258.2	10785	9959.71
M331T528	331.009	527.767	2471.44	3207.94	3558.92	3172.13	3173.04
M331T434	331.028	433.65	43140.4	46293.8	38758.5	45905.7	43066
M331T708	331.026	707.526	3145.16	2779.37	3307.59	4037.82	2412.16
M331T777	331.042	777.004	2949.79	2971.58	2097.47	2893.34	2916.07
M331T586	331.049	585.761	7211.99	7707.03	7267.85	8698.75	8002.3
M331T680	331.046	680.278	32984.1	35961.8	36782.5	38021.2	37301.6
M331T67	331.046	67.091	88460.3	78759.2	76651.1	82641.4	70154.5
M331T42	331.046	41.815	197255	204052	181493	208052	178013
M331T103	331.058	103.454	1.60432e+06	1.54412e+06	1.59064e+06	1.59784e+06	1.54837e+06
M331T140	331.057	139.567	972703	932002	559790	929011	595835
M331T704	331.064	704.133	3508.93	2973.71	3582.39	4132.84	3165.9
M331T420	331.064	419.586	20047.9	17572.7	18310	16657.6	17953.4
M331T350	331.055	350.062	7781.77	9212.64	3543.78	13388.7	7563.16
M331T535	331.067	534.793	37734.1	36682.9	37399.3	21226.1	28212.9
M331T325_1	331.075	324.579	102611	100016	108198	107573	100244
M331T552	331.067	552.472	13871.9	12998.9	15401.7	13331.2	10988.5
M331T502	331.083	502.317	31725	47359.6	29902.7	49757.2	49256.6
M331T68_3	331.082	67.751	88393.2	68401.1	57599.6	67866.4	66466.9
M331T187	331.086	186.879	174821	136473	149999	149009	157001
M331T416	331.1	416.35	35390.2	31622.1	32947.9	33261.4	44293
M331T398	331.1	397.875	13703.9	13234.7	14346.9	15717.4	12135.9
M331T540	331.12	540.003	13292.7	15874.4	15622.4	13895.1	15720.3
M331T55	331.119	54.665	136390	137622	147758	146947	137901
M331T579	331.126	579.471	2475.32	3347.42	2131.56	1533.74	3847.34
M331T325_2	331.136	324.686	188847	334052	213235	197955	199584
M331T754	331.136	753.536	4260.31	4501.13	4317.35	4266.73	4409.75
M331T77	331.136	76.601	2941.24	15789.9	17432.3	8115.91	18214.4
M331T722	331.173	721.969	3007.02	2934.81	3380.54	3106.62	2941.91
M331T342	331.174	341.785	5.41384e+06	5.66575e+06	5.61604e+06	5.5401e+06	5.6466e+06
M331T78	331.17	78.488	14213.7	11988	10701	18361.4	12165.2
M331T76	331.189	76.066	6900.17	7420.06	6250.98	12768.3	14214.3
M331T332	331.477	332.238	28009.1	49292	25863.2	26048	43538.5
M331T312	331.477	312.102	18086.3	6859.29	24109.6	14298.7	17531.2
M332T34	331.515	34.493	4096.89	3676.42	5786.11	3364.73	4015.89
M332T403	331.955	402.927	2011.58	1995.19	1710.38	2025.87	2000.93
M332T614	331.956	614.247	841.166	1302.11	1251.29	875.972	925.637
M332T781	331.99	781.439	1077.03	1706.84	1270.51	2367.49	915.934
M332T427	331.99	426.738	464.293	591.116	462.437	450.29	622.339
M332T528	332.008	527.767	752.715	560.627	669.336	700.977	718.45
M332T618	332.017	617.989	1650.54	2158.64	1584.54	1995.57	2337.03
M332T67	332.015	66.5765	24576.1	18708.3	68960.5	25318.1	13047.5
M332T434	332.023	433.65	14969.5	14606.6	14634.7	16415.3	15178.2
M332T69	332.041	68.9985	149548	139661	138256	122371	173290
M332T638	332.047	638.13	2434.77	2113.13	2517.45	2270.56	3063.51
M332T449	332.041	449.288	6799.38	4393.26	5609.51	4113.74	4605.14
M332T104	332.06	104.119	235117	257552	236057	247310	234773
M332T140	332.06	140.125	108747	83494.9	97207.2	139706	130883
M332T420	332.066	419.702	3881	10708	4797.36	4100.25	4326.5
M332T558	332.076	557.773	34725.7	39272.1	36915.8	34498.3	33371.7
M332T650	332.07	650.013	5586.11	4690.03	4817.01	4746.27	5165.76
M332T346	332.073	345.565	39573.2	40332.5	36018	36812.9	41810.8
M332T533	332.076	532.859	40867.5	46312.1	55189.1	43438.6	44030.8
M332T684	332.08	684.021	43491.8	42026.3	45604.5	50469.8	43647.8
M332T844	332.081	844.021	8990.02	9389.98	9456.22	8659.45	10855.2
M332T66	332.078	66.434	18599.1	25203.5	21553	22844.3	48360.9
M332T699	332.1	698.739	14490.8	14499.8	14426.3	13946.6	14375.4
M332T632	332.105	631.556	4510.99	4201.24	4320.04	4469.95	4367
M332T835	332.106	835.288	5230.53	3314.03	3270.33	1705.41	7317.73
M332T75_1	332.113	75.341	80116.6	75184.8	81023.1	82263.8	75156.6
M332T330_1	332.114	330.125	64267.3	66480.6	66532.2	70570	65457.4
M332T544	332.114	543.706	28671.1	21673.7	20828.4	20564.6	43379.8
M332T55	332.122	54.762	23717.6	20492	23782.5	25137.4	28512.1
M332T507	332.131	507.165	2553.71	2142.67	10411.6	10486.8	4249.19
M332T351	332.143	351.4	52975.6	54695.2	48826.8	46325.7	56449.9
M332T324	332.139	323.885	37194.9	34586	41331.7	39669.8	48412.3
M332T467	332.15	467.168	5417.56	5424.11	5189.2	6914	5786.4
M332T75_2	332.15	74.673	93432	89236	95208.6	100213	95540.3
M332T406	332.159	406.296	3773.69	4321.75	4770.35	6543.83	4126.32
M332T741	332.168	740.801	2749.96	2818.1	2792.97	2768.04	2718.32
M332T645	332.17	644.704	783.287	785.515	846.509	976.091	973.676
M332T570	332.17	569.804	1048.75	961.193	1025.91	983.352	817.896
M332T342	332.176	341.775	861874	903333	845704	879154	871361
M332T444	332.187	444.004	2280.62	1938.52	2513.55	2489.66	2406.5
M332T78	332.187	77.836	7178.22	30675.1	8165.1	21164.3	7501.43
M332T330_2	332.476	330.128	9564.41	14362.9	16547.2	17021.9	15611.6
M333T35	332.523	34.7005	1069.72	1488.96	1047.32	1670.87	911.52
M333T773	332.842	772.965	3620.04	3018.27	2676.88	3359.67	3436.82
M333T28	332.891	27.865	1398.6	5395.44	6010.78	4624.34	6506.86
M333T689	332.978	689.23	2134.64	2008.31	1726.18	2339.13	2267.82
M333T246	332.979	245.983	3310.82	3115.88	60568	3334.23	4422.86
M333T67_1	332.984	66.904	89738.2	2765.38	4847.9	3351.21	2076.84
M333T500	333.004	500.182	1383.57	1940.49	1774.39	1820.9	1915.5
M333T528	333.008	527.782	585.748	683.999	935.379	8374.85	680.05
M333T404	333.006	404.277	1337.05	991.67	1114.99	936.32	1425.4
M333T597	333.011	596.936	11379.3	8662.72	9106.02	9327.68	10662.8
M333T68	333.025	67.741	169792	196553	179024	185480	183376
M333T49	333.025	49.282	519754	499853	490270	530861	538140
M333T502	333.025	501.606	1780.45	2521.71	1783.45	1617.71	1582.32
M333T397	333.025	397.287	2857.2	3054.92	2821.87	3964.19	5309.34
M333T294	333.037	294.125	30794.1	33371	36863.4	29037.6	47713.2
M333T702	333.041	701.634	18387.9	17914.1	18523.6	18876.2	18798
M333T386	333.05	386.228	16034.6	20331.1	18122.2	18350.6	19372
M333T202	333.047	201.916	350753	359016	347729	330938	294579
M333T289	333.057	289.098	23068.7	21876.5	21547.5	25318	24168.9
M333T751	333.055	751.391	23073.4	15882.1	23428.7	24360.3	23340.6
M333T532	333.056	531.649	13298.1	12274.3	14538.6	14100.7	13267.5
M333T800	333.056	799.868	6815.48	8869.12	7010.02	6725.38	6703.99
M333T48	333.061	48.447	105616	72503.3	102575	103311	100187
M333T67_2	333.061	67.421	186345	105986	106846	95176.5	117061
M333T651	333.056	651.277	6877.97	7133.38	6586.33	6138.99	5451.65
M333T586	333.065	586.361	21189.8	20816.1	22412.4	22321.7	23419
M333T712	333.08	712.364	23856	14706.7	15542.6	15347.3	15582.7
M333T539	333.082	539.226	62114.2	60719.5	59379.6	62181.1	67545.7
M333T682	333.089	681.858	21503.2	19823.7	21554.6	22911.6	21863.4
M333T699	333.103	698.874	3047.52	2021.94	2004.46	1126.89	1500.5
M333T402_1	333.116	402.351	44771.1	44720.2	44556.3	43381.1	44536.6
M333T337	333.115	337.486	32073.1	37553.7	30128.3	37160.6	51321
M333T469	333.116	468.582	37855.4	36493.4	77553.7	37794.6	82652.1
M333T76	333.116	76.2905	14360.5	15180.1	16820.2	30008.8	9284.96
M333T67_3	333.134	66.7625	164417	157862	177795	171280	180741
M333T196	333.128	196.184	108189	106345	106950	111476	108138
M333T443	333.15	443.264	17388.9	14248.8	16966.7	16353.5	13200.8
M333T319	333.152	318.871	263647	277506	282917	281297	159649
M333T176	333.152	176.414	118050	118242	135355	112061	120557
M333T283	333.152	282.849	60943.9	62124.3	68781.1	53550.4	60875.3
M333T402_2	333.152	402.359	17710.7	14599.2	16485.5	17079.4	17456.6
M333T645	333.167	644.633	3323.53	3225.1	3512.14	3592.39	3479.5
M333T795	333.175	794.938	1111.05	1178.84	1402.13	1288.12	1496.84
M333T342_1	333.178	341.775	143286	151507	146611	141715	144161
M333T78	333.178	77.8535	14474.5	24686.4	13139.8	11950.2	4461.63
M333T179	333.188	178.835	123885	97272.2	103952	100377	102189
M333T329_1	333.188	328.716	84438.5	85829.5	78525.5	82091	76914.7
M333T77	333.204	76.686	17464	16371.6	17171.3	20891.9	21397.9
M333T416	333.203	416.086	1891.39	2228.14	2239.15	2718.79	2147.08
M333T311	333.204	311.059	4197.61	3665.84	4284.44	4475	4046.12
M333T342_2	333.224	342.116	1280.44	154205	1839.73	1252.09	3381.35
M333T329_2	333.474	329.421	4330.95	4157.98	3718.13	4022.18	3585.49
M334T60	333.924	60.184	44985	47640.7	45267.4	50015.3	50924.8
M334T527	333.97	526.84	1440.32	1105.56	1141.54	1430.99	1787.34
M334T586	333.988	585.946	4154.8	4196.94	4201.09	4518.21	2718.8
M334T280	333.994	280.469	1766.21	1921.62	817.868	1295.72	1903.56
M334T362	334.01	362.327	537.794	649.943	553.7	921.741	720.244
M334T49	334.029	49.195	89348.9	74411.3	90049.5	98280	80753.9
M334T665	334.046	665.198	82325.7	38776.2	83475	46366.4	38088.4
M334T112	334.057	111.801	314157	366123	283917	385361	260567
M334T74	334.056	74.071	552277	528562	533554	547561	535136
M334T639	334.062	638.66	10050.8	9928.2	9213.89	11839.6	10364.4
M334T345	334.071	345.03	11018.2	13986.9	11883.8	13221.7	12177.4
M334T705	334.072	705.35	639.226	629.256	615.424	866.814	661.636
M334T682	334.087	681.555	213543	206584	203267	202785	195643
M334T870	334.085	870.03	1655.08	1692.7	5387.43	3680.02	5419.45
M334T538	334.091	538.119	33638.3	33740.4	44393	34325	35861
M334T767	334.093	767.426	1183.71	1294.25	1473.77	916.627	1401.27
M334T622	334.112	621.708	1960.8	2287.87	1916.32	2725.58	2096.71
M334T809	334.122	808.949	47224.6	44683.9	43036.3	47820.6	48435.4
M334T539	334.129	539.364	45382.6	48077.7	50659.6	48014.2	50596.8
M334T335	334.129	335.325	19091.8	14857.6	20507.3	28597	21706.1
M334T506	334.13	506.485	16485.9	15472	15396.8	15942.2	16956.1
M334T75	334.129	74.673	37833.3	39212.4	39063.9	37432.5	26881.5
M334T644	334.148	643.992	2179.29	12260	2463.64	2341.73	12487.6
M334T318	334.156	318.477	54430.7	50355.8	52121.2	31362.1	72412.1
M334T77_1	334.166	76.555	99525.9	101366	83233.4	93218.9	104281
M334T399	334.174	399.217	6109.07	6275.04	6001.43	5830.23	5758.21
M334T491	334.184	491.136	2226.93	2590.21	1913.36	1882.02	1413.44
M334T342	334.181	341.838	16243.8	16571.4	18984.2	14754.8	17738.5
M334T647	334.184	647.332	2476.36	2010.37	2249.11	2432.87	2210.68
M334T329	334.192	328.668	15699.1	15564.2	16319.4	15500.5	15114.6
M334T179	334.191	178.807	19671.1	13183.6	16824.2	13212.2	7619.32
M334T589	334.199	589.411	978.508	974.372	844.214	1320.06	1000.16
M334T312	334.208	311.623	14223.2	831.214	724.464	13469.1	779.213
M334T77_2	334.207	77.25	73443.2	3379.49	3383.52	77527.3	3353.01
M335T624	334.834	624.333	750.566	1025.76	913.294	990.382	862.312
M335T894	334.876	894.228	124456	114841	71631.5	114932	54805
M335T43	334.948	43.092	10608.5	8931.48	7051.71	8343.09	5187.02
M335T435	334.962	435.395	908.74	1203.46	1117.36	859.04	877.92
M335T572	335.009	572.067	1757.85	1074.76	6095.98	1599.85	5713.66
M335T439	335.012	439.1	1372.17	1453.42	1418.02	1514.5	1389.67
M335T558	335.02	558.417	1285.21	1176.43	1257.96	1061.59	1010.02
M335T593	335.027	593.334	3280.98	3570.26	3414.6	3349.42	3798.15
M335T382	335.035	382.428	45214	44151.6	44558.6	45400.7	45623.5
M335T499	335.04	498.821	89677.2	92556.3	90372.5	89916.8	91001.4
M335T294	335.034	293.773	49019.9	54601.2	48871	43108	46534.1
M335T668	335.034	667.968	120905	127704	126749	118838	122706
M335T69	335.041	69.011	181294	203052	190389	180120	193684
M335T586	335.046	585.96	982401	1.012e+06	1.03344e+06	1.08467e+06	1.02683e+06
M335T701	335.055	701.419	7783.7	7211.98	7507.09	8682.33	8130.74
M335T208	335.063	207.633	96648.5	53966.6	76672.5	76074.9	97437.8
M335T75_1	335.06	74.673	80514.2	67067.1	83168.1	72867.9	69509.7
M335T739	335.071	738.507	26603.2	26560.9	26776	27630	25973.7
M335T71	335.077	71.3385	48671.5	51464.9	62700.5	128594	53240.1
M335T691	335.072	690.745	12667.2	12837.9	10023.8	10440.8	11583.1
M335T682	335.09	681.555	37980	33944	33895.9	36784.2	36512.1
M335T336_1	335.098	336.301	29426.6	22202.4	34294.6	25590.6	30763.3
M335T283	335.112	282.853	4847.41	11331.6	7517.71	6604.7	7813.28
M335T75_2	335.111	74.673	26653.8	118693	25191.9	50589.8	138586
M335T702	335.131	702.019	7071.47	10328.8	10697	10187.5	7070.61
M335T809	335.125	808.913	6794.78	6540.57	7217.46	11757.7	8825.97
M335T455	335.131	455.373	36238.4	44377.6	44571.7	38139.3	36639.4
M335T515	335.131	514.663	15437.8	14558.2	13963.4	14880.1	14919.4
M335T395	335.131	395.464	144047	139771	126110	130757	123876
M335T539	335.131	539.279	21662.4	21742.1	17601	22979.2	23582.5
M335T789	335.144	788.519	1535.18	3971.19	1435.01	4240.38	1499.73
M335T68	335.149	67.987	23367.3	30146.9	23219.7	109040	119735
M335T336_2	335.158	335.671	12548.1	14051.1	11371.6	13978.3	16812.9
M335T534	335.167	534.134	2338.52	3111.82	1890.28	1896.96	1917.47
M335T712	335.168	712.364	1594.18	860.948	939.482	778.018	1038.99
M335T76	335.167	76.343	18000.2	15754.9	24387.7	23184	20012.8
M335T117	335.183	117.438	61394.5	64912.9	65110.3	60107.8	60485.5
M335T647	335.185	647.042	565.446	623.552	656.075	881.507	769.859
M335T318	335.193	318.302	5704.29	6106.83	6727.95	4619.98	6459.29
M335T180	335.202	180.398	17826	13111.1	13408.1	10354.3	11323.9
M335T452	335.219	451.843	2894.84	2714.91	3004.47	2910.29	3015.87
M335T78	335.217	77.873	3457.32	5413.74	14295.8	4950.24	11621
M336T61	335.919	61.0875	2282.69	3575.22	3578.92	3266.68	3053.37
M336T99	335.939	99.345	6255.5	6413.05	5569.74	5882.55	7067.98
M336T1290	335.964	1289.95	1411.64	1673.23	2317.15	1451.4	1594.03
M336T1339	335.964	1338.94	2777.42	4327.41	5338.06	3011.51	1581.23
M336T566	335.975	565.994	3491.02	3353.22	3538.19	3842.49	4375.98
M336T1369	335.965	1368.93	1288.1	349.153	1285.76	4224.71	2266.88
M336T28	335.965	28.136	4514.95	4514.84	4820.92	5702.05	1434.42
M336T68	335.98	67.7085	3208.32	27254.1	2775.9	3181.49	27320
M336T38	336.015	37.633	21884.8	40546.6	33235.2	44895.8	44944.7
M336T595	336.021	594.653	1764.57	1594.96	2215.34	1349	2247.82
M336T710	336.03	710.163	5063.11	5633.63	5636.98	5569.27	5317.24
M336T382	336.038	382.428	6811.6	6234.35	6177.4	5832.45	6934.63
M336T668	336.038	667.968	16949.7	18521.2	16043.7	16513	15828.9
M336T539_1	336.036	539.359	34777.5	36778.9	36465.4	37557.1	39175.5
M336T498	336.044	498.186	13969.1	13466.6	14627.9	14212.6	12752.6
M336T869	336.041	868.62	57053.2	27597.4	27329.1	27955.8	29148.5
M336T586	336.048	586.136	129741	128446	132431	148312	129719
M336T780	336.047	780.095	3357.72	3210.66	3494.7	4630.52	3608.49
M336T74	336.055	74.377	35771.2	37535.5	51064.5	33011.8	37375.4
M336T421	336.055	420.946	6089.27	5999.42	7421.48	6115.65	5975.44
M336T464	336.058	463.723	3804.1	4465.61	4830	4461.77	2640.55
M336T670	336.063	670.419	9591.9	11069.7	8715.88	10000.8	12707.5
M336T572	336.07	571.724	312963	294312	303643	304373	308204
M336T739	336.075	738.821	4508.43	3622.71	4795.06	6417.98	4051.66
M336T440	336.071	440.282	187882	198683	190007	192880	189340
M336T682	336.092	681.872	6458.21	59802.6	6654.22	6955.69	5956.98
M336T552	336.108	551.788	7352.19	10215.2	10736.4	9840.87	7878.19
M336T211	336.124	210.832	96723.5	125742	146160	102704	258251
M336T684	336.125	684.155	69579.6	68751.7	71610.1	73381.4	73640.6
M336T490	336.127	489.67	7086.88	8363.71	7302.42	7167.96	7149.24
M336T476	336.126	475.572	9036.98	8238.88	7817.79	7254.78	7306.14
M336T69	336.122	69.031	4436.46	9560.06	7624.87	13949.9	12268.5
M336T396	336.134	396.077	35984.5	35299.3	33140.7	33914.5	34206.8
M336T380	336.132	380.358	194925	198216	194979	200149	193559
M336T539_2	336.135	539.379	8954.69	3794.14	9664.15	8059.07	3869.31
M336T77	336.143	76.601	17028.3	9247.77	21037.5	17686.7	16543.7
M336T647	336.15	646.668	1425.23	1796.92	1525.23	1518.48	1701.71
M336T338	336.145	338.105	3608.59	5823.87	14541.6	13562.2	6490.89
M336T75	336.181	75.35	113433	92488.4	99352	117584	106430
M336T336	336.191	336.278	86136.7	80848.8	96406.8	94017.4	87463.3
M336T318	336.197	317.696	2114.47	1668.08	951.711	919.041	1174.65
M336T452	336.223	452.196	654.573	613.64	1334.82	662.928	659.648
M337T777	336.855	777.162	8935.08	6476.63	9006.02	7856.17	14398.9
M337T62	336.906	62.082	8682.31	10605.7	8553.31	8206.86	8117.17
M337T615	336.967	614.939	115483	69984.2	72593.6	49705.3	50722
M337T599	336.967	599.351	58266.6	39632.7	39549	60731.7	60875.7
M337T54	337.002	54.042	2886.62	92383.5	89520.7	3819.24	4282.36
M337T71	337.019	71.3145	176749	184392	205978	142062	193328
M337T334	337.036	334.311	44593.5	39785.1	40811.9	44230.3	44231.6
M337T1083	337.037	1082.58	19708.3	13217	11924.6	12613.5	11058.3
M337T187	337.042	186.909	111286	124193	121164	71008	77518.7
M337T55	337.036	54.762	148275	124384	115557	125288	263077
M337T864	337.037	863.908	108000	209826	239630	99125.8	108178
M337T1014	337.037	1013.6	22151.7	41197.8	51177.9	24259	38005.3
M337T939	337.037	938.607	15464.1	16085.2	32973.6	16393.7	17641.9
M337T669	337.039	668.536	3219.45	1747.94	1806.41	1857.13	2773.12
M337T1064	337.037	1064.28	13323.2	11663	15323.4	21047.5	13860.6
M337T602	337.051	601.51	56193	53998.7	57965.4	62847.9	57582.1
M337T586	337.051	585.759	24360.7	27788.6	25520	25806.6	27318.6
M337T430	337.053	429.865	18908.2	18181.8	21507.3	19824.4	18139.6
M337T461	337.053	460.923	45835.8	45650.5	44656	45465.7	45984.6
M337T782	337.055	782.306	11209.4	8037.65	9855.52	9301.02	10385.8
M337T68	337.046	67.7325	57916.1	41069.6	60389	56228.5	132021
M337T766	337.055	766.116	6970.57	7224.95	6193.63	6547.88	6180.88
M337T356	337.064	356.124	8169.58	6217.75	7249.19	6200.13	7621.41
M337T517	337.054	517.413	6829.02	7132.23	6878.26	463.914	26077.8
M337T572	337.073	571.724	54257.9	50954	54542.9	54629.7	54817.5
M337T276	337.066	275.589	22616.9	24859.8	43271	38578.4	38381.4
M337T440_1	337.073	440.255	31114.7	30050	30183.3	31516.5	29322.2
M337T634	337.074	633.518	24370	24360	25274.1	23095.8	26583.7
M337T551	337.074	551.178	79795.7	82782.3	57967.4	83959.6	56904.8
M337T651	337.091	651.277	18654.3	21315	18954.9	24080.4	20991.2
M337T312	337.09	311.778	48931.1	48429.5	52057.9	48519.1	45617
M337T335	337.09	334.982	71498.1	66481	87753.5	128900	95125.9
M337T295	337.12	294.913	10396.5	9596.75	7152.7	10263.2	7842.29
M337T75_1	337.127	75.446	25821.2	22157.7	21873.9	25033.4	26197.6
M337T684	337.128	684.155	10943.9	10618.9	11330.9	10510.3	11180.6
M337T380	337.135	380.445	46393.9	44744	40681.3	43436.5	44504.2
M337T440_2	337.147	439.684	15281.7	15947.1	15776.3	14742.7	14855.6
M337T646	337.148	645.987	795.469	926.661	908.182	780.358	853.864
M337T77	337.162	76.62	59273.6	27494.2	56995.8	30005.5	30040
M337T47	337.18	47.197	28792.3	21511	20890.6	23414.8	27353
M337T76	337.183	76.066	8240.77	13932.2	17231.5	49490	47218.4
M337T336	337.195	335.671	12509.7	13550.1	14333.9	15087.4	13166.5
M337T75_2	337.201	75.313	17245.9	15760.8	19561.4	20787.9	6960.79
M337T41	337.202	40.693	6546.89	7285.78	5457.66	9331.61	7160.91
M337T1369	337.232	1369.14	7336.54	14888.6	10031.7	24942	14861.7
M337T30	337.233	30.1125	51666.4	19742	46794.4	22066.9	24668
M337T658	337.233	657.539	31814.5	10876.6	7037.96	7380.62	14725.2
M337T5	337.233	5.244	43630.7	42979.6	45183.3	19990.4	21711.8
M337T673	337.234	673.471	9035.72	8594.42	7384.1	9665.52	15537.5
M337T1329	337.233	1328.7	7860.49	7877.74	14094.3	13231.1	10650.5
M337T1294	337.232	1294.26	14934.1	5675.24	6356.06	6395.73	10304.1
M337T1350	337.232	1350.08	11084.8	8093.13	10707	8155.33	6901.54
M338T67_1	337.599	67.091	5481.79	6486.3	7866.95	6014.34	7109.05
M338T68_1	337.96	68.336	27600.3	33059.3	29475.4	30720.2	33386.1
M338T606	337.97	605.839	8083.57	4141.07	9079.13	2371.14	8194.98
M338T403	337.982	402.644	978.627	923.409	941.092	362.514	850.2
M338T67_2	337.992	67.131	15120	7603.34	13753.9	40618.4	47255.2
M338T541	337.997	540.564	2343.07	1363.91	2242.88	1391.9	1116.7
M338T705	338.014	704.709	1207.64	1261.45	1042.2	1719.95	1118.4
M338T629	338.025	629.028	7431.57	7502.11	7218.63	7689.67	7830.25
M338T540	338.034	539.998	2013.98	2086.32	2479.72	1407.93	1800.25
M338T334_1	338.039	334.305	8342.19	10191.1	8944.86	9186.32	8665.62
M338T869	338.04	868.505	31595.8	26555.6	36548.2	14919.4	14004.6
M338T685	338.046	684.755	2866.91	3475.04	2828.67	3041.09	2501.69
M338T740	338.048	740.487	6816.02	7204.69	3969.45	6979.01	10530.9
M338T554	338.049	554.453	16588.7	17097.5	15741.8	16000	17262.4
M338T601	338.054	601.11	7179.46	6458.67	6297.1	5801.53	6919
M338T68_2	338.052	68.334	17825.1	45856.3	17015	20812.7	41791.4
M338T461_1	338.057	461.334	7038.71	7044.57	7768.21	7484.15	6659.24
M338T430	338.056	429.884	3172.74	2929.88	3565.72	3279.05	35601.3
M338T42	338.066	42.435	374140	364018	336768	345216	342762
M338T440_1	338.075	440.255	5686.81	5216.71	5935.22	5675.23	6165.72
M338T539	338.085	539.293	198947	211571	197468	191411	197392
M338T522	338.085	521.544	59166.2	58832.6	58931	60340.7	58639.4
M338T483	338.085	482.942	55556.5	55295.2	56197.4	56268.2	53358
M338T461_2	338.085	460.923	43235.8	45565.2	44254.5	44733.7	45093.4
M338T334_2	338.094	334.305	16261.6	23078.6	13304.6	12489.4	13439.2
M338T788	338.093	787.527	2086.58	1382.39	1727.41	1369.85	1556.22
M338T538	338.105	538.066	38034.1	32300.7	38686.2	29371	40557
M338T752	338.105	752.387	3903.96	3540.74	4432.88	4649.69	4350.47
M338T639	338.114	638.718	84345.9	82761.9	82044.3	130891	130803
M338T432	338.114	431.702	40088.2	35921.2	35574.8	39676.3	42221.1
M338T445	338.114	444.762	32731.3	34993.6	34465.5	32846.4	34963
M338T76	338.107	75.915	15681.2	28858.8	32218.6	16997.4	8068.48
M338T684	338.13	684.361	2485.9	2287.91	2095.71	2347.59	4776.72
M338T515	338.132	515.325	39543.4	38033.1	1682.81	2029.88	2338.24
M338T504	338.132	504.425	2932.34	3009.22	1864.06	2179.27	2321.79
M338T484	338.142	484.312	23223.7	21107.7	22639.7	20595.8	20887.7
M338T372	338.142	371.789	33977.2	31449.7	30971.8	33638.2	32342
M338T534	338.144	533.76	3405.01	211710	4591.69	4126.9	4798.3
M338T440_2	338.149	439.829	2433.9	2577.07	2801.17	3182.91	2599.92
M338T682	338.155	682.158	1590.35	1356.87	1271.98	1553.37	2401.03
M338T210	338.161	210.216	33107.7	36450.5	28749.5	33498.9	25149.4
M338T559	338.168	558.948	1855.98	1705.44	1562.07	1978.52	1610.4
M338T336	338.189	335.67	32789.6	19665	34990.5	39390.3	31446.1
M338T47	338.183	47.266	5132.98	2507.96	3183.69	4974.88	3016.45
M338T29	338.236	28.558	4473.96	3370	9570.37	3210.44	9513.97
M338T7	338.236	6.937	10877.6	8444.12	10065.1	8964.94	10112.8
M339T63	338.901	62.6135	1174.75	753.635	719.8	1061.37	1413.43
M339T610	338.925	609.782	48844.1	30937.5	47950.2	46008.4	32749.4
M339T661	338.97	660.649	3052.57	2633.37	2850.26	3017.06	3130.35
M339T677	338.97	677.146	634.379	595.243	585.28	718.661	769.894
M339T620	338.985	620.404	2288.72	1427.65	2458.88	2290.86	2513.62
M339T595	338.985	595.303	2261.67	1522.23	6817.21	1944.85	6624.42
M339T900	339.001	899.543	23736.8	9203.63	5760.52	7738.75	7864.01
M339T951	339	951.412	3821.18	3399.14	3407.85	4218.93	8035.6
M339T592	339.009	592.051	15059.6	14180.6	15124.5	13071.1	15251.7
M339T103	339.014	103.454	153554	266588	151495	265160	272099
M339T71	339.014	70.911	190329	183856	204542	196633	194867
M339T319	339.015	319.207	7178.39	7533.77	6967.01	7151.41	6876.94
M339T36	339.014	36.413	48662.4	45348.7	58554.2	58258.3	55817
M339T370	339.011	369.743	5648.61	2329.72	2478.4	3015.11	2366.15
M339T823	339.029	822.737	46000.1	50114.8	47069.3	49634.7	47121.8
M339T494	339.023	493.709	2317.1	5890.31	3261.64	2106.86	4174.64
M339T628	339.03	628.403	4488.01	6424.73	5183.66	5330.36	6402.26
M339T280	339.033	279.824	26416.3	26263.3	29463	23334.9	22860.8
M339T762	339.037	761.576	3454.72	3648.21	3409.31	2838.35	3392.21
M339T47	339.051	47.2645	426673	408930	406067	415432	434217
M339T403	339.048	402.884	245181	239738	241778	248339	239688
M339T532	339.053	532.207	17459.8	49924.5	26396.6	20872.5	22325.2
M339T602	339.051	601.528	5257.99	6284.5	4861.12	6324.04	5094.44
M339T718	339.069	717.988	7894.98	9065.83	9175.59	8739.65	9600.96
M339T66	339.062	66.461	3.07484e+06	3.04604e+06	3.03733e+06	3.0331e+06	3.16428e+06
M339T558	339.071	558.278	10393.8	11354.3	10825.1	9281.16	10692.3
M339T432	339.069	432.049	21447	19644.5	19915.5	21430.2	19363.7
M339T42	339.069	41.862	56214.7	56221.8	51381.3	60508.6	57536
M339T784	339.071	783.562	7143.19	6107.57	8933.86	6496.91	6259.84
M339T649_1	339.07	648.677	25119.8	10518.5	10408.7	28896.3	10049.4
M339T535	339.088	535.491	42336.6	41926.1	36758.2	41053.1	36673.7
M339T483	339.088	482.942	20736.7	11286.9	11663.2	12225.9	12051.1
M339T461	339.088	460.923	7961.23	8060.61	7626.98	8359.3	7802.64
M339T758	339.09	758.355	16339.3	21724.2	25438.7	24614.8	24136.8
M339T672	339.089	671.638	11911.5	12769.8	10283.2	12971.9	11054.4
M339T335	339.105	335.001	155665	158038	160430	175256	196251
M339T368	339.105	367.873	119466	121121	126783	124026	119622
M339T437	339.107	437.454	41170.6	30585.1	30650.7	31470.9	36491
M339T538	339.108	538.066	8984.75	9828.46	7800.62	39753.1	7959.51
M339T626	339.117	626.399	8664.25	9585.49	9317.2	8918.87	9835.99
M339T639	339.117	639.322	16434.8	16717.4	16024.7	16417.2	16677.6
M339T505	339.117	505.091	4488.28	4982.95	4634.79	4878.9	4030.16
M339T733	339.114	733.37	1150.1	974.12	1027.66	1888.01	807.18
M339T682	339.137	682.225	1503.09	1364.26	1134.4	1680.66	1320.72
M339T552	339.137	551.828	4842.68	7160.88	7723.39	5065.07	4072.45
M339T706	339.139	706.324	4728.56	4357.47	4687.86	4621.83	4384.03
M339T753	339.139	752.883	4182	3480.46	3778.59	4741.86	4106.87
M339T77_1	339.141	76.9265	12284.8	123714	5266.48	8524.06	11212.9
M339T484	339.145	484.312	4568.35	3857.96	4507.62	4449.49	4000.4
M339T372	339.145	372.486	68309.8	71988.6	5284.97	5852.74	5878.81
M339T632	339.152	632.228	1550.02	1601.15	1410.79	1421.43	1965.11
M339T469	339.162	468.558	27176.5	26560.3	27039.1	27456.9	28396.6
M339T680	339.177	680.251	2641.58	1830.02	1847.56	1719.24	2179.07
M339T649_2	339.178	649.357	1758.56	2246.58	2350.95	2781.6	2237.63
M339T1366	339.196	1365.78	17925.8	18688.4	18339.9	34800.3	21798.2
M339T1317	339.196	1316.76	53959	21075.9	23769.8	23459.9	32509.8
M339T1339	339.196	1338.78	51148.4	32219.6	27797.8	28692.4	20522.9
M339T1245	339.196	1245.03	24201.9	17557.5	18740.3	12917.5	1881.57
M339T1266	339.196	1265.9	15071.3	21386	24134.3	91513.7	15165
M339T1296	339.196	1296.21	38306.8	30309.8	16090.9	25932	19478.4
M339T44	339.196	43.783	1.34116e+06	1.32031e+06	1.3012e+06	1.31394e+06	1.2923e+06
M339T77_2	339.188	77.186	17875.4	20150.8	46765.3	21432.6	23567.4
M339T1213	339.196	1212.89	4354.97	6268.64	5358.43	6101.19	5477.06
M339T5	339.323	5.408	3717.32	4123.17	1517.9	1626.72	1384.42
M339T27	339.323	26.519	4819.09	2310.32	1014.7	1202.6	5528.08
M339T68	339.323	67.741	5077.9	3527.95	4048.48	4571.11	6010.66
M340T21	339.894	20.9085	682.255	2568.12	882.228	578.233	1394.18
M340T611	339.921	610.694	26852	33960.8	34213.1	17096.4	30694.6
M340T1289	339.924	1289.25	6015.03	8985.88	6356.39	8728.8	7322.12
M340T1311	339.923	1310.94	4121.87	6988.34	4415.7	4010.81	3702.39
M340T129	339.936	129.107	19681.4	23590	26025.5	22426.4	29984.6
M340T100	339.936	99.994	33161.3	37970.2	33254	33614.5	40527
M340T625	339.961	624.874	1564.79	1615.68	1633.49	1566.51	1776.03
M340T54	339.976	54.044	197252	200932	224022	204711	215271
M340T654	339.999	654.426	3063.06	2969.78	2591.73	2980.42	2732.5
M340T795	340.014	794.938	489.908	598.986	805.342	672.174	844.785
M340T592	340.013	592.051	2188.69	2687.22	2475.18	2413.41	2078.08
M340T70	340.011	70.266	84230.1	92083.5	75745	77454.2	86468.3
M340T504	340.018	504.425	4751.2	9138.18	4394.06	4063.08	3907.21
M340T671	340.028	671.022	2680.43	5099.64	3191.52	4984.07	3623.08
M340T823	340.032	823.242	6547.92	6362.76	6583.21	6745.83	6831.58
M340T762	340.039	761.576	390.216	1026.63	1266.25	1176.58	986.293
M340T327	340.051	327.311	47869.6	44648.6	48949	47510.6	47924.8
M340T403	340.05	402.927	36139.4	37338.6	39110.3	40110.3	37613.3
M340T115	340.054	115.024	114653	115254	120549	153291	157403
M340T47	340.053	47.0285	95178.8	104861	91856.5	80647.4	78344.6
M340T644	340.064	643.988	14999.5	15227.5	15064.8	15448.2	15808
M340T66	340.065	66.461	526410	464111	502934	505005	507086
M340T559	340.063	559.405	927.211	21142.5	14844.9	13499.8	20653.2
M340T486	340.069	486.251	62347.7	60359.8	59115.4	62071.1	62480.4
M340T40	340.082	39.975	94117.7	99953.9	92743.3	94130.3	95899.6
M340T73	340.093	73.44	186148	180674	201472	189853	171792
M340T103	340.093	103.444	52027.2	54386.4	51569.3	54688.5	45827.6
M340T759	340.092	758.66	4292.28	4059.76	2247.33	3113.3	3492.4
M340T503	340.101	503.005	11909.9	11784.5	11600.1	11973.1	12242.7
M340T551	340.1	550.602	8242.44	9884.31	16452	14739.1	8693.92
M340T368_1	340.109	367.873	26575.3	27263.2	27856.7	27582.4	27851.8
M340T335	340.108	335.001	30463.3	30865.8	32628	28727.1	31095.1
M340T639	340.112	639.317	4282.78	4176.38	4874.79	5019.25	4788.8
M340T782	340.122	782.059	11688.4	14754.2	12195.7	11780.5	12561.9
M340T538	340.121	538.048	131004	138360	137327	137915	132761
M340T75	340.119	75.286	78640.2	62231.5	65660.1	73246.9	62381.8
M340T458	340.121	458.163	94616.4	98015.5	107528	104235	88252.1
M340T512	340.123	512.299	67035.2	65458.7	65829.4	64450.6	67662.8
M340T555	340.121	555.037	9690.16	27328	10131.2	10307.2	24404.9
M340T488	340.121	488.309	17386.4	60811.7	42533	15611.8	63277.5
M340T368_2	340.137	367.789	9606.37	10820	12373.9	9410.27	9966.49
M340T388	340.136	387.532	8090.29	6149.92	6792.7	7817.23	7085.19
M340T805	340.148	805.143	2783.65	2925.91	2651.86	2681.46	2878
M340T348	340.161	348.243	1818.65	2091.14	3492.37	2227.49	1314.12
M340T646	340.157	645.653	1809.46	1435.57	1508.63	1561.31	1491.82
M340T469	340.166	468.558	4191.33	4473.22	4405.44	4400.83	4771.25
M340T1371	340.2	1371.32	5144.36	7373.44	4224.53	5102.88	5720.52
M340T44	340.199	44.117	313160	301069	278260	295794	299833
M340T7	340.201	6.7615	24914.6	10349.2	24325	23988	25187.5
M340T22	340.201	21.8795	12741.4	13355.3	6170.28	11675.9	10853.3
M341T610	340.924	609.522	12324.4	4247.76	6913.71	10183	12807.6
M341T937	340.938	937.42	1386.73	1054.15	1303.14	1143.32	1265.77
M341T53	340.98	53.424	14804.7	20588.6	21484.5	26451.9	20245.5
M341T767	340.978	767.278	539.5	568.673	511.663	1190.97	555.304
M341T668	340.986	667.971	24831.4	24411.5	10828.6	11526.6	9722.74
M341T800	340.989	800.144	1218.23	856.538	870.08	960.912	1297.26
M341T815	340.989	814.573	2042.63	525.279	1884.47	532.405	406.087
M341T590	341.009	589.889	4860.99	3526.73	4100.87	5928.81	4566.69
M341T477	341.016	476.952	1296.4	1404.91	1223.55	1397.85	1074.98
M341T823	341.026	822.602	4616.63	5484.22	4631.32	5712.73	5182.9
M341T623	341.026	623.009	4775.43	4607.34	3368.67	4576.15	3967.32
M341T99	341.03	99.362	488981	698683	716771	530076	655752
M341T429	341.032	429.265	1900.74	3331.05	3498.12	2243.19	2882.71
M341T808	341.035	808.128	1299.61	1403.29	1441	1440.67	1611.81
M341T383	341.041	383.057	8928.79	9532.39	8395.76	9097.06	9561.78
M341T622	341.048	622.293	2621.7	2601.45	2504.95	2767.25	2560.31
M341T403	341.044	402.927	37676.9	35910.9	36970.2	38216.9	38691.5
M341T66	341.058	66.4475	145547	124293	146132	171931	128340
M341T788	341.068	788.169	4035.66	2404.65	3662.49	3807.64	3519.05
M341T640	341.07	639.982	15715.2	14438.7	14938.4	15592	14515.5
M341T42	341.066	41.638	23460.5	28815.6	17830.9	18738.5	29750.3
M341T486	341.07	486.251	8630	7683.3	7884.74	8170.06	8716.24
M341T391	341.084	390.672	42525.9	57431.6	45175.7	45093.5	51778
M341T694	341.084	693.979	33505.7	33700.7	35756.5	34963.9	34935.9
M341T179	341.083	179.46	830728	853015	770116	920874	791348
M341T439	341.084	438.579	43051.2	42469.1	42134.3	44066.6	42843
M341T155	341.081	154.531	673587	698292	751507	731487	806429
M341T376	341.084	375.896	98486.6	115954	35104.9	32195.8	32646.6
M341T504	341.084	503.735	16402.3	16059.3	15569	15887.2	16511.9
M341T73	341.099	73.44	45163.2	42109.7	52826.5	41381.6	33490.9
M341T739	341.106	738.507	224699	217516	399988	228959	401458
M341T863	341.105	863.479	34722.4	40886.1	160171	36064.4	42995.9
M341T670	341.106	670.419	1.13435e+06	1.11208e+06	1.12423e+06	1.14133e+06	1.16035e+06
M341T259	341.107	259.26	442774	432283	449036	449675	434262
M341T827	341.105	827.259	30260.9	29628.1	29865.5	52853.3	30010.6
M341T764	341.105	763.525	66507.5	61506.8	66854.2	67700.1	67406.1
M341T339	341.121	339.305	224666	225315	229067	225590	233219
M341T327	341.122	326.611	1.06252e+06	1.04523e+06	1.11079e+06	1.09592e+06	1.08592e+06
M341T371	341.121	371.096	121030	118268	113921	114292	111186
M341T310	341.121	310.382	257588	258632	238139	256249	247043
M341T423	341.121	422.863	61895.8	57918.5	114800	118756	109638
M341T538	341.124	538.048	20958.7	20464.9	20434.2	20807.7	18644.9
M341T67	341.136	66.697	141864	10129.6	12566.4	20456.8	128099
M341T543	341.142	543.265	13751	13724.8	13517.2	13421.7	16486.6
M341T363	341.141	363.189	36584.1	38525.1	36039.4	37442.6	38628.6
M341T778	341.155	778.392	966.42	844.923	1340.68	1262.67	965.265
M341T468	341.167	468.332	1417.65	906.561	1009.92	854.352	790.443
M341T55	341.176	54.652	7681.31	5704.77	5486.09	5080.17	4102.03
M341T77	341.172	76.62	17291.6	8511.79	6653.39	18120.8	7261.32
M341T44	341.195	44.275	25218.7	66297	64702.6	73436.4	69145.8
M341T419	341.24	418.675	479.091	1524.08	464.342	1483.16	583.709
M342T610	341.92	610.089	4689.94	5393.5	5638.12	6021.9	2770.87
M342T1235	341.921	1235.38	542.79	1381.3	1163.94	1141.29	1127.59
M342T100	341.936	100.045	7107.4	6836.07	7267.61	6393.31	7747.61
M342T54	341.971	54.044	18519.4	15413.9	26943.7	17861.5	30010.6
M342T729	341.983	728.815	915.534	931.701	893.249	717.435	1157.59
M342T154_1	342.001	154.017	23026.2	22813	24737.2	18895.2	27281.7
M342T654	342.019	653.777	818.943	765.402	740.013	885.917	1115.06
M342T267	342.023	267.432	72382.6	75774.1	68132.8	67834.7	74694.8
M342T711	342.02	710.843	1214.06	991.029	776.101	1772.92	643.464
M342T99	342.034	99.345	119330	105034	99682.6	106319	110570
M342T877	342.04	876.506	15829	14298.9	16638	16042.9	15964.8
M342T402	342.046	402.367	6063.62	5763.74	5734.63	7635.68	6116
M342T701	342.053	700.944	14278.8	13685.6	14190.4	15038	14195.1
M342T486	342.067	486.396	3492.84	2845.96	3142.36	3071.56	3272.63
M342T67	342.062	67.229	81376.5	67388.2	157702	100671	70515.6
M342T640	342.074	639.988	3281.36	3293.38	2574.13	3016.63	2724.93
M342T549	342.079	548.783	115674	201371	114886	129128	121323
M342T533	342.079	532.859	79450.6	79186.7	81174	77735.1	78499.3
M342T570	342.079	569.732	30266.9	29550.4	30337.5	31459	32287.6
M342T154_2	342.083	153.929	124110	124283	126634	84389.2	140019
M342T694	342.087	693.979	7244.77	6924.55	7423.06	7340.36	7246.7
M342T179	342.086	179.469	139610	165683	140784	163708	134623
M342T512	342.098	511.941	7419.69	8315.89	8227.43	8383.83	8051.42
M342T41	342.098	41.195	97411.5	87594.8	97874.6	110060	94081.2
M342T404	342.099	404.291	4132.17	3472.3	4769.71	4161.3	7073.16
M342T73	342.087	73.1985	28132.7	28834.6	37500.3	20036.2	235263
M342T738	342.109	737.857	32652.5	35062.1	60461.4	33740.9	32909
M342T670	342.109	670.419	160003	154161	157997	165223	162712
M342T863	342.109	863.479	6727.37	4549.5	4628.22	6344.28	4484.93
M342T259	342.111	259.385	63075	77388.7	65366.7	71431.8	58216.8
M342T540	342.121	540.25	4822.36	4445.56	3381.95	5777.97	5572.36
M342T691	342.127	690.619	1613.47	1414.98	1391.47	1642.22	1666.19
M342T327_1	342.124	326.626	175382	183119	179542	188170	179020
M342T371	342.124	371.096	21994.5	22153.1	23241.2	21196	20948.8
M342T310	342.123	310.307	50659.8	47507.8	41903.3	51065.4	46156.2
M342T649	342.128	649.353	2614.9	2152.64	2509.13	2106.33	1889.13
M342T75	342.134	75.341	200842	184050	171048	186669	188531
M342T470	342.137	470.413	38714.1	41721.6	41509.9	39842.1	38217.7
M342T631	342.149	631.091	14385.3	13331.7	13912.6	14227.8	13856.7
M342T363	342.145	362.624	11881.7	7774.41	6825.41	10987.8	6505.57
M342T543	342.145	542.583	8700.7	10223.1	1357.85	1945.49	2180.22
M342T322	342.152	322.381	92169.6	90259.5	98408.5	110571	96461.7
M342T299	342.152	299.477	134997	105287	123682	99562.3	101975
M342T377	342.153	377.155	218151	204693	194464	205104	202170
M342T535	342.162	535.443	2402.96	1522.49	1420.46	1406.2	1301.57
M342T358	342.179	358.347	1920.54	2707.77	2353.32	2652.05	1943.48
M342T44	342.194	44.117	9395.82	15444.4	8995.4	7760.46	12171.6
M342T373	342.208	373.223	3525.29	3487.15	3558.36	3523.43	3662.82
M342T422	342.225	421.501	1109.89	995.267	959.706	1112.28	839.377
M342T327_2	342.236	327.272	14443	14447.3	15048.8	14732.8	14809
M343T89	342.867	88.9715	4042.4	1786.56	1113.84	3283.43	1509.14
M343T552	342.939	551.832	2753.9	3830.95	3277.14	4028.36	4166.8
M343T67	342.976	67.07	59435	15552.8	62769.1	67029.1	56504.3
M343T430	342.984	430.482	8721.43	7365.6	8426.48	7628.82	5769.03
M343T689	342.976	689.29	878.014	1261.6	1326.63	616.385	1123
M343T784	342.993	783.902	1629.53	1506.94	1778.88	1562.01	1587.22
M343T447	342.994	446.999	1099.29	2548.72	1481.12	2611.12	973.33
M343T59	343.009	58.827	104111	115312	128165	119687	114394
M343T627	343.017	627.083	1737.7	1937.99	1762.92	1739.66	1739.03
M343T297	343.013	297.423	4310.36	4931.56	2851.02	4636.35	5321.88
M343T593	343.018	592.675	2311.81	3672.65	3709.13	2079.54	1879.64
M343T678	343.035	678.406	35341.2	33365.8	37830.5	37691.3	37208.7
M343T877	343.043	876.506	2159.02	1860.22	2452.93	2234.42	2234.49
M343T402	343.039	401.721	2496.43	2526.47	1768.56	405.126	3130.07
M343T68	343.045	67.715	169369	181518	177681	174957	179784
M343T825	343.049	824.676	2363.3	2354.72	1989.6	2644.77	2319.12
M343T42	343.044	41.75	107372	122705	112069	113618	105519
M343T805	343.05	804.73	2030.92	759.637	2077.15	736.839	508.875
M343T488	343.064	488.312	330881	328598	330251	334178	330110
M343T729	343.064	728.587	204441	202702	211127	211376	214722
M343T539	343.063	538.683	154668	234204	257818	184347	155071
M343T641	343.074	641.307	14897.9	15763.5	15694.1	15887.4	15861.7
M343T785	343.087	785.245	7660.14	6872.12	7525.13	8242.23	7968.47
M343T687	343.085	686.618	4563.9	3830.89	6165.96	4242.23	3922.89
M343T154	343.082	153.871	6.69658e+06	6.17827e+06	6.37317e+06	6.41377e+06	6.53981e+06
M343T181	343.082	180.689	877339	1.30458e+06	926929	987814	916500
M343T392	343.082	391.872	25146.1	12856.7	12188.7	23556.8	13616.9
M343T548	343.083	548.183	18542.5	5648.93	17709.1	2861.19	7618.7
M343T381	343.1	381.152	22634.3	25049.9	21767.1	33418.8	24741.8
M343T514	343.1	513.99	26769.2	26063.1	27415.4	27747.6	26960.4
M343T240	343.098	239.876	18609.6	20906.3	15739.1	15071.1	12745.9
M343T671	343.111	670.986	30665.4	35845.3	36475.6	39599.1	36460.9
M343T759	343.121	758.99	31516.1	31361.6	32156.3	31911.3	30875.6
M343T716	343.121	715.979	33431.4	37124.3	34306.3	35189	40117
M343T43	343.119	42.9665	13817	13929.4	11414.8	13693.1	15950.6
M343T328	343.137	328.149	968928	1.00338e+06	1.1468e+06	1.04256e+06	1.00504e+06
M343T75	343.138	75.35	28394.2	38758	30991.7	45156.5	27209.1
M343T429	343.136	428.65	163975	172434	160924	310428	310484
M343T309	343.136	309.067	471075	452438	434527	469628	433854
M343T410	343.136	410.186	86235.6	83713.5	84762.8	79937.5	82144.8
M343T377	343.156	377.213	39140.7	36294.9	34893.3	37445.5	36638.1
M343T72	343.156	71.726	37602.6	42270.5	51851.2	37654.4	41873.8
M343T632	343.151	631.601	2022.92	3850.48	1982.84	1960.64	1723.58
M343T622	343.172	622.184	2272.93	2405.39	2921.8	2114.75	2396.09
M343T734	343.172	734.496	3023.79	2778.72	2873.62	2905.2	2737.46
M343T560	343.209	560.075	7859.16	8096.11	7784.96	8223.55	7650.48
M343T542	343.209	541.776	21436.6	12299.2	17505.2	11644.4	9835.22
M343T78	343.209	77.871	7411.19	5532.19	6254.83	7129.39	3295.13
M343T166	343.219	165.775	47072.4	57339.2	52088.6	75938.3	57652
M343T327	343.239	327.311	1455.47	1819.48	1538.85	1876.55	2308.11
M344T881	343.551	881.296	1851.96	1768.73	2226.95	1772.49	2020.33
M344T766	343.576	766.116	434.791	525.55	551.796	441.953	443.435
M344T639	343.643	638.77	770.027	810.57	952.384	712.125	748.06
M344T68_1	343.951	67.741	27209.5	2565.33	2585.29	35519.2	4441.99
M344T35	343.966	35.168	4806.88	3572.15	4091.87	3594.78	3385.88
M344T68_2	343.981	67.716	9141.53	7644.58	10799.8	6754.91	8441.88
M344T680	343.993	680.28	8298.08	7231.02	6851.34	11079.9	9966.51
M344T58	344.012	57.627	50870.8	25066.9	19995.6	23579.3	45260.3
M344T704	344.019	704.133	1930.36	1557.2	1416.56	2016.46	1642.78
M344T574	344.037	573.632	12893.6	13248.1	13470.7	14146.7	13660.4
M344T678	344.038	678.408	6122.68	6790.83	4433.87	5919.11	5956.88
M344T68_3	344.047	67.751	71201.2	63823.6	58857.7	71952.9	61547.2
M344T714	344.056	714.038	3576.91	4446.14	5121.48	11016.2	13440.5
M344T703	344.063	702.814	36431.9	5413.31	36923.2	6589.28	6544.21
M344T434	344.064	433.654	11793.4	15835.6	16308.3	11668.8	5620.91
M344T910	344.071	910.184	1827.94	1881.87	1898.52	1934.99	2091
M344T729	344.067	728.587	28861.5	29710	30403	31455.9	30522.2
M344T538	344.066	538.048	27560	26376.2	26990.3	26248.4	27222.9
M344T73	344.077	73.4405	433686	331260	383206	275954	358740
M344T154	344.085	153.929	1.03676e+06	1.06046e+06	1.04744e+06	1.07223e+06	1.03175e+06
M344T695	344.107	695.267	45783.5	45300.2	36076	35716.4	33023.2
M344T39	344.112	38.578	26508.6	17736	22314	25527.7	22314.5
M344T80	344.114	80.403	469194	57555.9	138585	91347.2	604630
M344T760	344.124	759.621	3288.25	3175.2	2813.82	3790.64	3739.39
M344T686	344.127	686.055	3591.45	3411.39	3605.41	3531.97	3119.03
M344T540	344.131	540.328	28168.9	16836.4	25543.9	25254.2	18456.7
M344T328	344.14	328.149	175090	169595	183447	180467	173941
M344T410	344.139	410.079	15736.4	16752.7	16965.7	15485	15274.1
M344T429	344.14	428.822	32495.9	32141.2	30002.3	56629.6	31844.1
M344T309	344.14	308.992	89709.6	88947.3	88622.1	90345.5	87001.3
M344T75	344.15	74.711	484020	470973	474432	468804	481717
M344T640	344.152	639.963	577.205	791.873	4023.98	906.975	4212.92
M344T105	344.15	105.484	149542	339407	144189	96014.4	333195
M344T378	344.158	377.823	8920.89	8428.2	6825.68	7777.87	8235.41
M344T751	344.169	750.741	2353.9	3060.14	2841.7	2241.91	2757.91
M344T332	344.175	332.276	6430.76	3939.56	3268.53	4370.17	3057.72
M344T374	344.205	373.876	39740.1	43271.3	38382.5	40967.8	40875.1
M344T627	344.204	627.079	2792.05	2872.84	2790.07	2925.74	2579.35
M344T165	344.222	164.99	11347.5	11758.6	27802.7	13357.2	22387.7
M344T419	344.241	418.675	2425.84	2313.76	2166.75	2299.16	2116.32
M344T643	344.24	643.42	772.742	493.019	697.759	594.188	588.343
M345T575	344.651	574.922	736.932	922.878	991.882	905.45	725.491
M345T657	344.649	656.971	1429.96	1448.93	1290.27	1342.07	1122.82
M345T653	344.954	652.599	1193.09	1203.93	1542.85	1953.77	1425.87
M345T598	344.958	597.8	1951.73	2069.25	1894.14	1650.23	1838.99
M345T467	344.974	466.841	951.969	1764.52	903.001	827.018	745.098
M345T67	344.972	67.229	5130.45	6351.34	3277.64	24958.5	4608.75
M345T315	344.971	314.761	820.859	2325.9	530.669	1851.81	612.67
M345T602	344.996	601.545	110217	109328	112123	108951	112570
M345T671	345.012	671.031	802191	830441	820557	792722	837562
M345T656	345.012	656.271	451429	432806	443114	487189	509436
M345T68_1	345.024	68.3685	62013.9	122310	84830.3	64559.9	64321.7
M345T145	345.025	144.542	166989	157795	150249	151421	192697
M345T573	345.04	573.311	2924.47	2737.47	1553.87	2171.51	2185.25
M345T666	345.051	666.128	12700.2	14107.8	14937.5	14326	17629.5
M345T779	345.045	779.422	2124.64	2561.65	2663	3297.64	4144.85
M345T45	345.051	45.485	106011	121134	123193	115236	114326
M345T926	345.054	925.861	932.882	837.824	728.945	1129.59	1104.07
M345T586	345.063	586.361	27798.4	23075.9	27493.4	25681.3	25976.2
M345T68_2	345.061	68.361	116601	147382	154174	171458	152031
M345T729	345.069	728.587	6649.75	7405.71	7531.48	7056.45	6943.17
M345T153	345.08	153.422	405688	322123	406815	407097	406603
M345T533	345.079	532.859	19240.7	17919.6	20035.5	23575.7	21150.6
M345T180	345.079	180.388	275246	276599	309261	276612	280918
M345T370	345.081	370.255	5958.51	10864.6	6996.84	7994.57	11116.6
M345T393	345.103	393.065	35741.9	44188.9	48537.9	46378.6	62641.6
M345T576	345.1	576.274	10967.2	10521.6	11569.3	10907	10490.7
M345T70	345.115	70.291	377316	344072	395345	377927	352210
M345T87	345.116	87.126	189892	174028	180186	195194	196162
M345T348	345.116	347.557	28725.5	27290.6	28428.7	28002	26163.8
M345T539	345.116	539.346	16688.1	15159.1	13703.1	25567.8	15326.8
M345T107	345.115	107.359	57985.3	52857.1	40389.7	59118.8	23374.9
M345T56	345.132	55.5775	4048.8	3998.47	22080.4	4535.1	3639.74
M345T285	345.151	285.311	327110	291153	303236	299498	330039
M345T471	345.151	470.717	87245.3	89654.4	88867.9	88882.5	88050.2
M345T179	345.151	179.46	48591	48382.6	47985.2	68456.4	45408
M345T375	345.151	374.532	75714.1	79284.2	23837.4	73785.2	72186
M345T396	345.152	396.077	418751	429721	413281	422067	425467
M345T314	345.152	314.367	800782	725539	747360	742844	720123
M345T75	345.153	74.711	97016.9	95172.9	89044	94675.2	90438.8
M345T434	345.153	433.562	2.81104e+06	2.82082e+06	2.87468e+06	2.82744e+06	3.15312e+06
M345T455	345.152	455.257	471105	466150	463010	460684	443024
M345T465	345.177	464.834	7413.1	7667.41	6749.82	7734.59	6467.82
M345T554	345.174	554.328	6576.65	7305.88	8013.95	7695.37	8500.12
M345T327	345.187	326.611	15620.2	11848.4	13725.8	14314.8	15511.1
M345T108	345.188	107.978	23063.6	41247.1	42484.5	26796.5	41692.5
M345T735	345.188	735.083	2384.65	2346.07	2274.1	2106.76	2431.96
M345T373	345.207	373.223	6429.35	6426.55	6501.54	6684.68	6489.95
M345T561	345.224	560.502	7525.99	8486.58	8549.29	8240.73	8296.86
M346T447	345.981	446.884	1047.64	972.772	847.677	1097.56	1051.3
M346T653	345.992	653.136	10285.4	1363.41	1083.94	6692.19	1302.81
M346T602	345.999	601.915	14474.8	10502.5	10951.3	10846.6	10759.5
M346T413	346.002	412.513	1383.35	500.342	635.363	617.626	1643.16
M346T672	346.015	671.626	83430.5	57587.6	78306.5	74015	86356.1
M346T656	346.016	656.313	37773	54274.8	43018.5	40589.6	39395.1
M346T624	346.042	623.669	1216.87	890.332	1016.52	798.667	879.512
M346T203	346.042	202.53	80377.4	69226.4	141782	76177.2	85167.4
M346T540	346.051	539.866	15267.1	16142.7	15429.6	17438.8	16408.9
M346T45	346.055	45.347	22220.5	20535.5	21798.7	22332.4	27582.4
M346T639	346.063	638.672	4604.09	5772	4356.1	5169.66	5853.94
M346T587_1	346.065	586.753	2939.25	2840.54	5518.44	2501.52	2961.83
M346T70	346.062	69.613	41070.3	89810.4	50284.8	39281.4	102918
M346T278	346.076	278.011	325719	310330	299893	297525	300524
M346T356	346.074	355.84	4574.02	5144.25	6199.37	5105.4	5120.8
M346T587_2	346.093	586.961	5306.83	6831.36	4774.7	5622.16	7443.35
M346T550	346.087	549.978	7417.45	10258.9	7443.96	24167.1	8359.42
M346T336	346.089	335.67	175259	160410	164054	162179	166413
M346T729	346.097	728.537	6332.29	6180.69	6140.65	6261.58	6999.96
M346T393	346.106	393.067	5528.84	8154.41	13276.2	7680.35	10486.3
M346T71	346.119	70.886	65446.1	53183.7	90307.2	58935	69916.7
M346T685	346.131	685.35	6362.26	5125.13	5967.79	6216.31	5918.8
M346T537	346.129	537.398	22642.5	22236.8	20479.4	22908	35880.6
M346T484	346.128	484.312	5746.16	5959.63	5420.56	6177.14	6175.7
M346T285	346.155	285.311	68950.3	87502.6	87185.7	93810.6	54110.8
M346T397	346.155	396.692	71592.9	47999.9	75701.3	51405	76102.4
M346T314	346.156	314.367	142893	130985	134205	134761	126010
M346T434	346.155	433.525	454957	471876	444162	519147	463336
M346T455	346.155	455.386	84475.9	85016.5	82694.9	79586	85983.5
M346T375	346.155	374.583	13939.8	22829.6	14253.9	14820.7	15450.7
M346T107	346.165	106.795	104515	103347	188202	219665	124537
M346T75	346.166	74.711	656285	633554	686744	679607	664397
M346T554	346.178	554.105	1229.4	1051.05	1173.11	1261.51	1482.17
M346T465	346.182	465.108	2178.84	2243.09	1796.06	2169.77	1992.5
M346T643	346.184	643.024	558.553	2458.8	508.299	603.614	774.452
M346T327	346.192	327.311	2404.53	30705.4	33415.5	2591.46	2315.04
M346T373	346.21	373.166	12293.2	1011.44	678.453	928.509	13464.1
M346T560	346.228	560.392	1423.42	1598.57	1589.34	1527.37	1593.99
M347T628	346.895	627.718	1386	1285.45	1195.84	1261.97	1570.62
M347T44	346.958	43.783	8465.24	7236.07	7391.59	8409.63	8999.5
M347T74	346.98	74.071	31512.1	31963.6	29451.3	29211.5	31503.3
M347T40	346.986	40.407	26232	19352.1	21916.1	20501.4	26893.4
M347T528	346.986	527.744	2127.25	2202.04	2672.39	2550.38	2530.41
M347T602	346.994	602.13	19829.4	18470.9	19647.3	17925.2	19199.5
M347T800	347.022	799.868	5038.29	5286.1	5385.15	4626.15	4981.1
M347T814	347.022	814.332	2226.13	2233.78	2150.15	2643.82	2509.48
M347T674	347.029	674.095	25445.6	26491.1	22510.6	22393.8	25030.6
M347T758	347.032	757.651	608.101	538.653	767.841	667.208	925.472
M347T342_1	347.028	342.469	3912.28	2910.03	4127.45	2400.26	2527.74
M347T154	347.04	154.082	125744	129114	119575	130997	131363
M347T67	347.04	67.4035	157701	124444	133829	103054	109866
M347T55	347.04	54.707	79824.7	82753.9	84383.2	89002.3	84725.9
M347T781	347.049	781.325	3195.39	3813.31	3145.32	4078.81	3939.53
M347T494	347.06	493.696	6503.08	4925.78	5866.22	5879.75	6648.96
M347T542	347.057	541.938	13158.9	11517.4	13526.2	10719	12658.7
M347T69	347.075	69.226	63018.7	39519	33249.3	70390.7	24744.1
M347T277	347.079	277.411	59889.1	54408	60464.9	57963.8	57349.6
M347T150	347.072	149.961	234115	235483	233802	238368	139255
M347T586	347.08	586.246	7311.18	4768.23	6628.71	5162.66	5063.37
M347T680	347.08	679.648	2847.5	2002.62	2574.2	2188.82	2285.38
M347T754	347.092	754.341	3302.38	3334.61	3565.76	3951.42	3629.45
M347T336	347.091	335.648	22624.3	27984.5	17635.9	27543.7	19914.8
M347T110	347.095	109.901	219849	374421	384147	172721	176277
M347T685_1	347.094	685.318	10944.8	11616.6	15970.5	12261.1	12190.3
M347T181	347.093	181.339	53482.3	51817	56614.5	48694.2	60958.1
M347T539	347.098	538.596	10989.8	10623.7	3970.39	7049.54	14089.5
M347T632	347.116	631.593	19149.7	20200.7	19331.2	19290.7	19730.4
M347T68	347.114	67.714	38672.7	14822.3	53237.6	50426.8	60012.8
M347T376	347.131	375.869	38712.4	62189.4	50530.3	61691.9	39580.2
M347T327	347.131	327.272	13223.6	14532.8	25815.3	16691.5	28140
M347T342_2	347.131	342.471	42514.4	44814.2	62782.9	47205.6	43765
M347T685_2	347.132	684.747	3285.54	4848.32	12967.4	3457.94	2737.64
M347T456	347.167	456.066	86956.7	89533.6	93220.3	88425.5	86604.1
M347T423	347.167	422.863	132518	146076	81483	87064.2	244420
M347T515	347.168	515.325	82521.7	82383.3	81413.3	86488.2	80262
M347T180	347.168	180.114	53913.6	47209.8	47818.6	43545.6	49630.1
M347T311	347.167	311.472	94297.8	107567	95404.3	105915	91900.4
M347T535	347.167	535.459	161668	161565	160121	148686	153081
M347T75	347.169	74.711	131511	125866	124373	117957	111728
M347T470	347.167	470.47	54243.1	54777.5	51973.3	55929.7	55362.9
M347T281	347.167	281.38	88996.4	96532.6	102400	53205.4	73347.3
M347T442	347.204	441.75	20515.2	19696.6	20656.6	28664.6	18734.5
M347T322	347.203	321.745	16390.4	19403.9	21081.7	15519.9	15998.2
M347T82	347.204	82.25	2604.94	5264.68	7187.11	6598.07	3645.12
M348T730	347.577	729.522	1600.92	1459.06	1355.92	1599.15	1463.41
M348T467	347.961	467.069	893.501	956.946	692.988	771.133	1074.59
M348T42	347.981	42.473	7232.16	3880.48	4793.74	7523.82	6859.24
M348T434	347.981	433.65	401.155	618.997	760.414	583.25	431.393
M348T602	347.998	601.549	1895.9	932.435	1593.21	1450.59	1541.68
M348T517	348.005	516.75	1509.22	1562.93	1531.66	1653.71	1462.75
M348T389	348.017	389.407	4546.09	4668.69	4714.24	5333.1	4867.09
M348T878	348.022	878.023	2201.88	4009.52	2651.25	3530.06	3919.74
M348T55	348.018	55.274	3423.63	4761.62	12078.5	5567.3	10154.3
M348T675	348.034	674.701	2495.03	1567.21	2740.46	2556.3	2515.95
M348T68	348.037	67.7285	73643.9	73166.4	67909.1	63817	68599.4
M348T44	348.05	43.692	39027.1	32244.5	37714.5	49297.9	42985.1
M348T526	348.053	525.806	3105.36	1642.26	1137.75	1405.48	1645.16
M348T547	348.066	546.976	101655	99408.3	105128	106403	95621.1
M348T448	348.068	447.699	13270.6	25058.2	15026.9	24860.6	14091.6
M348T631	348.077	630.978	19122.7	18375.8	18580.6	19829.4	19277
M348T357	348.09	356.734	170639	172527	156412	161709	175673
M348T336_1	348.086	335.648	62490.2	63874.9	58286.9	60780.3	65564.8
M348T66	348.086	66.461	62565.2	56086.8	55540.7	67239.7	67679.2
M348T108	348.098	107.978	33693.5	60038.8	32327.4	43330.4	69345.3
M348T725	348.102	725.277	5431.14	5187.47	8132.27	5858.53	5746.45
M348T457	348.107	456.799	59331.3	56030.3	54989.7	58965.3	53536.7
M348T178	348.109	177.595	98755.8	62554.3	119141	128096	101442
M348T213	348.108	212.675	81329.5	174577	96493.8	93481.9	95476.3
M348T632	348.119	631.588	3141.26	3062.3	2763.4	2776.28	2893.42
M348T343	348.135	343.015	6064.37	7460.95	6942.18	8524.28	8090.26
M348T376	348.133	375.603	13514.5	8358.74	13414.7	24597.8	7045.7
M348T685	348.138	685.445	32545.6	33055	30879	35119.6	32464.8
M348T721	348.138	721.308	16814.1	13685.2	15542.4	16839.8	13448.4
M348T541	348.144	540.633	12180.3	15598.8	13058.3	16229.9	11376.2
M348T456	348.17	456.079	15369.5	13948	16142.8	14315.9	14842.8
M348T515	348.171	515.37	14395.2	14395	14783.2	13409.2	15060.2
M348T311	348.171	311.472	15525.6	17597	18400.4	18897.7	21235.6
M348T535	348.17	535.459	28580.6	28465.6	27447.8	26971.8	28289.7
M348T423	348.17	423.078	26211.4	26113.7	16006.2	9710.1	16930.7
M348T470	348.17	470.442	10319.8	10421.7	10094	11035.4	10113.9
M348T75	348.181	75.35	243589	225888	231906	241904	222162
M348T336_2	348.191	335.676	37910.3	32951.7	29071.7	42224.7	40250.6
M348T442	348.208	441.685	5424.94	4443.55	4617.36	5208.42	4210.43
M348T321	348.207	321.163	3298.74	2440.68	2886.4	2694.38	2210.3
M349T28	348.865	28.408	1836.81	2154.02	1584.11	2167.08	2051.94
M349T68_1	348.949	68.361	15663.7	14460.6	19075.7	12617.5	17381.8
M349T233	348.947	232.904	26211	21991.4	21920.2	21242.2	29517.2
M349T628	348.956	628.403	2030.56	2156.6	2301.02	2422.94	2070.23
M349T357_1	348.957	356.911	1057.68	1536.03	1022.65	764.59	926.058
M349T74_1	348.972	74.196	5085.53	2829.54	119602	138848	7591.25
M349T44	348.976	43.655	22850	41406	27268.7	27759.1	26811.4
M349T393	348.979	392.769	8465.48	8365.89	7359.32	7279.77	3228.93
M349T602	348.993	601.915	2673.63	2802.96	3673.86	3255.3	2202.07
M349T467	349.013	467.193	95161	98016.4	93224	104361	151106
M349T499	349.013	499.451	57285.3	59201.8	57668.9	56040.7	36331.4
M349T768	349.014	768.125	4341.23	8806.29	5165.05	4714.77	9364.93
M349T70_1	349.02	69.616	613002	600970	594975	648918	638313
M349T86	349.019	85.895	292920	307269	466763	399620	422178
M349T103	349.019	102.739	313843	295709	308981	318132	319688
M349T877	349.018	877.339	15454	15375.1	14738.7	17440.6	15552.7
M349T386	349.024	385.513	4644.62	8913.1	8300.33	8333.56	5726.66
M349T781	349.016	780.83	7470.67	6052.81	7688.89	7224.96	6633.24
M349T704	349.035	704.133	24391.1	23908.4	24422.3	23705	23528.5
M349T764	349.036	764.175	5340.4	5053.07	5581.88	5801.02	5172.76
M349T349	349.042	348.799	6642.34	6275.48	7669.69	4815.15	4180.35
M349T542	349.037	541.938	103743	91766.4	113008	102551	94177.6
M349T37	349.036	36.993	22930.9	11459.6	10289.1	10921.9	4446.04
M349T519	349.047	518.724	1390.57	3608.91	3596.58	1287.67	1736.66
M349T85	349.056	84.683	106232	110200	112123	95600.2	103200
M349T68_2	349.055	67.741	143827	161121	179004	182121	200698
M349T445	349.056	444.545	9155.15	16086.7	18359	19648.7	18970.7
M349T490	349.068	490.352	22112.7	22624	22685.4	22098.8	22335
M349T505	349.067	505.095	31714.7	31321.4	31960.4	31913.6	31842
M349T539	349.067	538.683	59761.4	63982.1	63928.3	59546.8	63656.3
M349T634	349.068	634.138	8737.93	7466.38	8111.85	7878.28	7261.58
M349T151	349.071	150.822	59773.7	74969.7	67876	62991	63596
M349T357_2	349.093	356.949	30826.1	33446.1	33941.5	32071.6	35409.2
M349T561	349.091	561.167	4963.92	4257.53	8505.95	5690.39	4175.63
M349T75	349.089	75.446	37643.8	51357.8	48328.6	35782	19247.6
M349T281	349.098	281.109	68607.8	62295.6	68306.6	71581.5	68061.1
M349T686	349.11	686.055	13890.2	16225.8	14870	14468.9	15894.3
M349T457	349.11	456.657	8806.04	8755	8688.02	8879.03	12161.4
M349T306	349.116	306.297	29062.3	24049.6	34282.3	27701.6	25683.5
M349T534	349.122	534.139	36519.7	30828.9	31572.3	36087.6	35130.3
M349T701	349.123	701.343	7246.57	2200.58	2639.3	2521	2168.64
M349T70_2	349.129	69.641	135850	141960	120738	151319	123861
M349T363	349.129	362.624	13827.8	3984.15	15666.4	4168.04	5785.11
M349T514	349.137	513.99	35248.7	34380	33372	37322.8	37713.4
M349T722	349.141	721.673	4367.25	3163.66	2331.4	5062.39	2738.09
M349T420	349.147	419.586	116069	110112	112101	111848	115663
M349T685	349.144	684.795	8008.7	9291.11	8198.4	9610.82	8781.68
M349T383	349.147	382.963	41483.2	42569.1	40587.4	44520.1	59387.2
M349T535	349.173	535.459	4859.51	4672.38	4287.08	4341.31	4436.32
M349T77	349.198	76.593	104218	87011	109273	88804.3	96219.6
M349T172	349.198	171.959	109526	88341.5	83163	89361.4	52754.2
M349T441	349.217	441.003	718.25	1363.27	1470.55	1038.54	7038.7
M349T74_2	349.249	74.08	22652.9	8931.79	7006.98	22154.5	3411.7
M350T43	349.87	43.163	55128.4	57924.2	59126.6	57007.9	56914
M350T744	349.945	744.131	1014.49	1162.52	1211.44	1193.36	1231.71
M350T645	349.954	645.41	1449	1684.36	1349.38	1618.44	1719.71
M350T355	349.953	355.096	490.295	1210.11	734.304	536.32	1321.97
M350T65	349.96	65.427	13625.5	2496.65	2661.46	2303.73	17590.7
M350T389	349.996	388.738	2067.63	2329.67	2183.06	2464.76	3061.17
M350T517	350	516.765	1172.35	1117.48	1222.7	1270.36	1526.21
M350T450	349.997	450.395	1550.01	1741.32	1525.09	1646.11	1528.66
M350T467	350.016	467.193	12154.4	19592.2	20691	21585	11772.4
M350T411	350.015	411.014	3182	3109.08	3680.27	3550.56	3885
M350T768	350.017	768.086	617.093	819.461	1631.28	735.491	910.792
M350T703	350.041	702.729	5125.31	5396.02	5570.01	5245.7	5317.25
M350T782	350.038	782.444	637.32	608.186	815.656	440.05	715.816
M350T685_1	350.041	685.301	6340.22	5402.08	5872.77	6411.37	6721.82
M350T541	350.041	541.278	14179.5	12106.3	15743.9	14974.8	15564.7
M350T600	350.047	600.055	3765.2	3437.41	4723.32	3900.72	3308.05
M350T269	350.051	268.645	2.0983e+06	1.08549e+06	2.30222e+06	873826	2.08049e+06
M350T203	350.052	203.039	1.53524e+06	1.56957e+06	1.57629e+06	1.568e+06	1.4341e+06
M350T422	350.052	421.553	43368.8	42497.5	40894.1	42108.5	42417.5
M350T381	350.052	381.078	10352.4	9345.67	8838.07	9629.53	10723.5
M350T233	350.053	232.702	6.60093e+06	6.35953e+06	6.80389e+06	6.60739e+06	6.31494e+06
M350T501	350.051	500.871	5510.22	1001.79	975.067	929.33	4592.3
M350T445	350.059	444.989	3435.49	3329.23	1351.44	2024.36	1804.45
M350T639_1	350.057	638.678	2456.75	2333.1	2257.2	3041.96	2766.64
M350T76	350.066	75.98	950001	910358	972699	1.02022e+06	996946
M350T38	350.067	38.145	140593	145650	126225	141251	129877
M350T124	350.066	124.428	566607	567618	583132	609011	573466
M350T539	350.071	538.688	8505.08	10367.6	12281.6	13386.3	9053.97
M350T326	350.072	326.229	23679.2	20019.5	20616.5	22693.3	22430.7
M350T632	350.078	631.593	3365.43	4524.59	2536.32	3270.65	4746.24
M350T393	350.084	393.065	1.8882e+06	1.88318e+06	1.89922e+06	1.79475e+06	1.90337e+06
M350T363	350.085	363.116	39078.2	40891.8	40915.2	37651.5	39035.8
M350T435	350.084	434.619	75439.4	44716	67959.4	37988.7	70853
M350T508_1	350.084	507.861	6375.15	5101.57	19206.2	19909.8	7439.67
M350T282	350.101	282.286	12050	7753.7	8718.32	397477	11562.2
M350T551	350.105	551.178	53061.1	42633.5	38834.6	45437.8	44363.3
M350T77	350.103	77.186	23172.1	20286.8	962608	8446.52	923367
M350T687	350.113	686.65	2592.49	3366.75	2812.71	3261.27	3168.94
M350T16	350.122	15.538	1626	1474.98	1273.62	1152.57	1786.21
M350T508_2	350.123	507.885	7209.65	7336.93	7702.78	7834.63	7162.32
M350T305	350.121	305.047	5581.71	8001.04	5487.3	7603.52	6166.6
M350T470	350.123	470.47	26081.7	24103.3	24287.1	27248.5	26540.7
M350T70	350.131	69.866	25733.2	22915.8	29480.8	21737.6	25284.7
M350T514	350.14	513.99	7369.66	7524.06	6879.81	8218.13	7149.82
M350T685_2	350.152	684.795	4545.82	4180.9	4405.69	3863.6	4696.34
M350T639_2	350.15	638.982	1504.64	1605.84	1983.89	1677.61	4790.37
M350T430	350.161	429.6	39641.1	38932.6	38178.3	40964.4	39266.2
M350T376	350.159	376.273	4527.72	9661.2	6399.76	7164.22	9206.58
M350T78	350.165	77.8855	90613	10358	6713.17	12504.5	6626.54
M350T536	350.175	536.101	586.808	509.777	666.855	1055.52	678.17
M350T402	350.168	402.297	3958.77	2943.14	2369.12	2847.52	3884.62
M350T336	350.189	336.295	10942.2	6334.98	9134.25	9896.97	9205.1
M350T75	350.198	74.711	69497.9	83722.4	96883.2	93905.9	87946.8
M350T328	350.206	327.997	13338.1	13716	14867.1	12966.6	13360.8
M350T5	350.22	4.893	1422.16	179.907	3939.64	1386.75	1365.32
M350T30	350.221	30.028	2644.47	3171.34	2609.84	5477.96	2801.77
M351T622	350.866	622.349	3715.9	3949.83	3863.78	3138.79	3750.39
M351T595	350.865	594.705	1291.33	1630.29	1542.28	1666.58	1692.08
M351T937	350.898	937.42	4593.32	4279.05	3921.95	4793.34	4263.84
M351T885	350.912	884.738	711.876	733.853	698.45	744.275	736
M351T43	350.92	42.888	3669.78	2554.39	1255.38	2949.1	1645.98
M351T63	350.944	62.682	14886.8	11657.1	13116.6	14141.9	16466
M351T41	350.977	40.855	15512.8	39082.1	12403.7	8527.59	15986.4
M351T467	351.009	466.903	14101.7	9394.59	15065.4	15860.6	9558.12
M351T382	351.008	382.427	8968.86	9417.32	10288.9	10741	13211
M351T597	351.021	597.19	3154.18	3049.94	3772.27	3181.07	2589.62
M351T336	351.035	336.28	7462.4	8867.61	10513.7	4427.48	10379.5
M351T152	351.035	152.346	281011	196459	340412	301015	285600
M351T70	351.035	69.641	170214	128647	99882.3	127961	129661
M351T113	351.035	113.331	27816.6	35282.9	34486	31058.5	33444.9
M351T768	351.034	768.122	1648.22	1932.37	1824.3	1752.33	1727.59
M351T180	351.035	180.089	229700	185482	148443	170389	210100
M351T620	351.045	620.404	5351.8	5544.65	5445.9	5664.92	6026.01
M351T744	351.054	744.304	323514	332625	350666	318299	325364
M351T836	351.052	836.087	5165.1	5678.1	8022.75	5403.88	5389.19
M351T203	351.054	203.039	263263	267701	262516	195621	228211
M351T269	351.055	269.249	124579	189569	130317	149658	343799
M351T422	351.055	422.181	6869.51	5207.75	6471.7	6055.21	5670.84
M351T233	351.055	232.667	783943	788827	857419	805562	803909
M351T591	351.066	591.403	12330.5	10642.1	12857.2	13120.7	13105.8
M351T364	351.069	363.574	11815.8	8657.21	9024.61	9370.49	7643.52
M351T75	351.069	75.327	217256	192492	201944	209500	186039
M351T765	351.07	764.653	7665.8	7871.07	7236.78	7566.32	7064.35
M351T38	351.07	38.202	39720.5	25035.5	32953.5	27041.7	36192.4
M351T393	351.087	393.065	356194	348122	363846	330654	390618
M351T759	351.088	758.66	3577.93	4393.59	4489.41	4535.91	3618.01
M351T819	351.101	818.635	3519.89	3673.21	4397.86	4597.53	4809.66
M351T802	351.1	802.368	1888.96	2195.47	2298.93	2685.56	2718.54
M351T554	351.125	554.328	6471.23	8705.96	7774.19	8868.5	7007
M351T470	351.127	470.413	6172.18	4625.98	5567.94	5010.65	5695.3
M351T685	351.137	685.318	4583.98	4853.07	6238.79	5126.56	5093.73
M351T539	351.137	538.683	35874.4	34394.3	33442.8	34661.5	34131.7
M351T351	351.15	350.78	28405.6	22132.4	21540.4	18960.1	22631.1
M351T96	351.16	96.0295	123348	138214	233341	129907	209879
M351T66	351.159	65.761	159377	160205	164456	169537	171289
M351T429	351.164	429.275	6995.53	6306.17	6183.52	6525.02	7418.06
M351T553	351.2	553.062	1695.88	2042.07	2412.36	2988.94	4402.01
M351T77	351.213	76.601	34994	27910.8	33506.4	30029.6	19910.2
M351T30	351.217	29.858	26744.7	29132.7	36664.4	26844.2	4499.43
M351T1340	351.217	1339.51	12762.4	10477	10707.9	10612	19677.7
M351T1307	351.217	1307.33	11520.1	32178.1	23021.7	11792.3	11719.9
M351T541	351.214	541.309	2331.65	2598.4	2975.22	2688.6	2995.5
M351T6_1	351.217	6.167	33431.5	32412.7	25495	32043.3	34496.3
M351T6_2	351.248	6.342	1277.88	3956.72	4140.09	4941.57	1692.58
M351T28	351.248	27.87	5870.46	6952.64	6198.12	4820.16	5492.24
M352T610	351.826	610.084	46281.1	19170.2	42724.1	35000.4	40976.2
M352T916	351.92	916.226	2040.22	1778.31	2474.72	1528.67	1376.1
M352T66_1	351.917	66.445	7620.69	7001.11	8052.12	5973.48	6306.34
M352T773	351.939	772.99	4523.48	5198.62	4675.55	5167.8	4865.87
M352T63	351.944	63.221	1385.82	704.734	1232.17	907.06	897.76
M352T73	351.96	72.801	12168.5	10129.5	3255.97	4663.15	4496.67
M352T434	352.007	434.304	3747	3836.83	3089.44	3226.19	3579.49
M352T36	352.01	36.383	18058.7	14596.1	21797.9	12062.5	20282.4
M352T382	352.013	381.805	1408.69	1215.06	1284.08	1360.1	1997.85
M352T693	352.015	692.775	1046.82	856.192	1043.48	1087	1217.62
M352T318	352.02	317.582	1857.48	2343.02	1764.78	735.773	1762.3
M352T67	352.029	67.064	35798	38983.9	22402.7	46282.3	30051.3
M352T233	352.051	232.667	283937	281466	276426	287359	276429
M352T339	352.045	338.731	7519.44	5284.66	16827.5	7281.4	7387.94
M352T422	352.05	422.048	2361.12	3206.48	1798.96	4378.92	2076.38
M352T621	352.047	620.759	1503.35	1264.89	689.012	1071.23	1030.31
M352T744	352.056	744.304	42463.9	40956	43435	41568.3	41320.6
M352T783	352.054	782.647	10504.1	10529.7	10913.3	13350.6	11341
M352T767	352.053	767.128	9728.02	10390.3	11247.5	11479.9	6820.15
M352T75_1	352.064	75.35	54794	55007.1	76006	72985.6	50151.8
M352T326	352.069	325.996	6607.8	2419.46	7389.44	8961.43	8255.24
M352T66_2	352.082	66.1285	44383.3	47173.9	47575.8	86450.9	50659
M352T302	352.082	301.7	126157	121968	124391	114213	118272
M352T40	352.082	40.083	4.04962e+06	4.05064e+06	3.85125e+06	4.04686e+06	3.97581e+06
M352T250	352.082	250.066	1.20123e+06	1.25065e+06	1.23396e+06	1.26258e+06	1.19016e+06
M352T393	352.091	393.065	66896.7	66551.4	60165	65312.5	52403.3
M352T576	352.089	575.614	18442.7	14214.7	21458.7	13409.9	14127.4
M352T76	352.119	75.98	37402	33228	39431.4	38575	37459.5
M352T785	352.122	785.245	1440.96	1225.17	2402.97	1758.07	2185.01
M352T574	352.132	573.632	3704.72	3793.63	3250.51	4253.77	3313.97
M352T539	352.14	538.596	7217.52	6500.45	5327.12	7006.06	6038.81
M352T178	352.136	177.6	10673.4	6402.03	8544.02	16103.4	16257.3
M352T66_3	352.163	65.761	35570.5	39357.4	38271.1	38427.4	40400
M352T705	352.157	705.483	591.84	525.79	726.557	591.145	597.296
M352T646	352.158	645.987	1642.63	1591.1	1464.39	1022.65	1189.68
M352T561	352.169	561.425	4992.99	5378.61	5649.5	5388.64	5764.04
M352T75_2	352.188	74.711	7768.47	2661.74	5148.93	7100.54	6315.13
M352T329	352.206	328.716	5039.87	4734.78	6234.03	6237.43	6677.85
M352T446	352.209	445.837	1773.7	1623.56	1577.02	1519.99	1515.91
M352T1366	352.22	1366.11	3389.6	1884.51	2127.02	5011.75	567.713
M352T1330	352.219	1330.07	4787.32	2997.63	1383.07	2460.82	4148.22
M352T77	352.216	76.6395	6257.89	4332.66	8695.2	4740.41	5053.15
M352T9	352.22	9.483	3502.46	2016.63	3055.57	1928.29	3280.58
M352T30	352.22	30.028	4368.54	8514.62	7160.82	7756.96	7061.91
M353T611	352.941	611.299	1.25281e+07	1.20443e+07	1.33424e+07	1.23453e+07	1.14604e+07
M353T36	352.958	36.305	4008.54	3610.1	6862.98	3627	3408.33
M353T334_1	352.985	333.959	22773.9	47381.7	40360.1	20436.5	30230.8
M353T739	352.992	739.157	1588.14	1393.7	1494.78	1559.3	1540.32
M353T781	353.009	781.325	952.827	892.331	951.663	895.455	865.363
M353T407_1	353.005	406.579	1189.5	1313.53	892.474	913.076	975.393
M353T382	353.01	381.815	1288.92	597.3	1108.45	1118.42	1327.52
M353T435	353.013	435.452	2182.37	2039.66	1572.74	1556.86	1795.14
M353T102	353.03	102.092	151749	163217	169396	162981	185069
M353T66	353.03	66.461	1.67061e+06	1.66899e+06	1.70416e+06	1.765e+06	1.7648e+06
M353T148	353.03	147.9	138995	137953	143539	146948	166501
M353T128	353.029	128.409	253042	269567	251991	262088	259680
M353T42_1	353.03	42.435	90550	83060.8	80325.2	75240.7	73116.9
M353T626	353.045	626.393	20504.4	37046.4	21528	21193.2	20821.5
M353T536	353.047	536.149	10239.7	9190.54	8355.28	7660.45	5994.68
M353T767	353.05	767.426	24460.8	27733.1	27570.7	26069.6	26630.2
M353T783	353.05	782.595	38909.2	40839.2	40288.5	42119.7	41095.5
M353T744	353.058	744.304	9961.35	9570.12	10264.6	10509.9	10471.4
M353T211	353.069	211.485	624921	629142	638155	644696	643655
M353T188	353.069	187.529	630095	642530	654349	649353	628974
M353T407_2	353.084	407.001	24603.8	24310.5	24008.8	22798.6	36995
M353T576	353.086	575.891	46683.4	46214.4	55884.2	47469.7	49156.1
M353T250	353.085	250.066	224725	246103	248622	256237	237056
M353T40	353.085	40.083	708232	734434	706649	726173	705171
M353T360	353.084	360.409	18322.1	18810.2	19197.4	17714.4	27898.2
M353T146	353.084	145.782	43562.5	43273.9	39807	42092.5	37441.6
M353T337	353.097	336.886	18144.7	25829.5	15640.3	17254.5	18250.3
M353T624	353.105	624.351	2414.09	2224.86	2321.28	2879.5	2225.34
M353T541	353.105	540.638	15814.4	14355.8	15675.5	17587.7	16559.8
M353T41	353.113	41.242	121747	122232	130092	122142	120924
M353T77	353.123	76.555	14002.9	17527.8	13550.8	10415.9	13953
M353T334_2	353.12	333.64	131924	124466	123956	126117	129964
M353T685	353.118	685.053	2115.66	1847.75	2191.76	4695.11	1703.27
M353T641	353.142	641.293	72850.9	74575	75396.1	77252.1	73365.1
M353T449	353.141	449.288	18809.8	19937.2	16665.3	16177.9	15920.5
M353T55	353.138	54.762	5391.9	11758.2	6770.58	4956.7	14648.1
M353T531	353.146	530.631	16571	17972.6	18617.4	18358.9	23229.6
M353T588	353.147	587.571	10928.5	5687.4	11521.4	12195.4	12040
M353T719	353.154	718.783	4893.13	5173.65	5331.88	5511.13	4720.65
M353T748	353.154	747.594	2599.74	2483.43	2533.58	2351.49	2452.6
M353T67	353.174	67.395	7510.86	7144.39	9116.88	13087.4	6897.47
M353T42_2	353.196	41.869	48605.4	41377.7	42878	52250	38747.8
M353T615	353.207	614.67	13056.1	14403.8	14852.7	5377.95	7908.07
M353T45	353.212	44.727	17563.5	43579.3	12841.7	60267.2	14612.5
M353T78	353.23	77.5605	5421.11	5899.31	9479.27	10639.1	5539.61
M353T318	353.5	318.302	849.918	748.154	625.702	782.68	630.725
M354T407	353.913	407.001	1340.94	2986.23	2928.25	2183.7	2156.98
M354T612	353.944	611.904	1.13864e+06	1.11344e+06	1.09576e+06	1.00689e+06	952052
M354T332	353.984	332.238	23438.6	47231.9	26005.1	37971.7	21711.6
M354T312	353.984	311.89	15274	15516.7	15836.8	15632	14291.2
M354T500	353.992	500.228	5662.85	5428.25	5258.06	5560.16	5612.63
M354T317	354.016	316.536	19291.4	3293.45	4129.85	4208.59	4086.54
M354T66_1	354.033	66.461	297777	294433	292829	335930	319745
M354T877	354.04	876.864	3614.39	2627.42	4143.31	3509.88	6693.6
M354T767	354.052	766.811	3075.69	11268.1	5270.6	3870.14	3146.04
M354T783	354.053	782.635	4462.68	4905.5	6178.67	4672.16	5228.95
M354T744	354.061	744.476	1249.52	2111.63	1512.82	1682.42	1068.24
M354T688	354.062	688.054	2778.59	2825.79	2576.1	4303.63	2783.53
M354T597	354.066	597.183	1448.4	1523.75	1713.12	1444.14	1592.98
M354T54	354.062	53.957	27622	35712.2	20427.2	31226.2	11245.4
M354T189	354.071	189.071	105878	105080	97748.4	185064	106229
M354T492	354.079	491.836	61414	74355.7	58708.6	60726.7	59877.5
M354T555	354.08	555.395	23651.3	20788.2	21998	24404.8	21667.9
M354T250	354.081	250.305	76017.6	71548.8	82828.7	71301.8	71714.9
M354T40	354.081	40.083	186018	142460	206065	207869	197258
M354T378	354.085	378.153	36340.9	33278.5	36226.9	41443.6	33099.5
M354T226	354.097	225.662	259897	233759	232591	242297	212284
M354T196	354.098	196.164	209773	189144	210020	156709	237334
M354T753	354.101	753.219	3116.35	2796.82	3448.86	3890.22	4216.56
M354T820	354.1	820.203	2540.44	2649.51	2408.63	2494.38	3115.13
M354T336	354.097	336.286	4040.09	16202.4	4527.47	17598.7	2808.11
M354T68	354.109	68.361	474120	441870	459418	491051	497710
M354T531	354.107	530.899	11802.8	15962.4	2803.3	21985.1	10876.6
M354T467	354.115	466.567	11468.1	11112.8	10220.2	11591	10986.5
M354T307	354.115	306.907	7278.33	12108.4	10372.9	8693.46	7884.44
M354T721	354.126	721.482	3540.8	3597.08	3677.98	4066.26	3725.59
M354T334	354.124	333.64	25154.3	39476.4	25099.4	26203.5	25826.9
M354T75	354.134	75.35	57834.7	50094.2	50434.8	53922.7	55633.5
M354T543	354.136	542.583	10799.5	12180.5	10698.2	11800.4	11095.1
M354T457	354.136	456.997	6572.44	9633.14	6440.1	7708.58	6618.04
M354T641	354.145	641.308	12093.9	12463.4	13781.8	12454.9	13600.1
M354T719	354.157	719.005	890.261	1074.3	1072.83	871.449	827.562
M354T342	354.153	341.807	2624.24	4060.33	5906.89	5008.94	3403.11
M354T66_2	354.172	66.461	4716.69	3140.01	3806.29	3673.8	4050.14
M354T318	354.5	317.696	1709.12	1768.79	1020.92	1181.84	1952.97
M355T95_1	354.799	94.735	3372.43	3689.58	3744.58	3092.97	3321.67
M355T611	354.939	611.294	2.70387e+06	2.45773e+06	2.71936e+06	2.69444e+06	2.68978e+06
M355T541	354.972	541.314	9107.57	9527.42	6922.16	7150.44	9766.61
M355T493	354.969	493.048	2520.49	2197.66	2116.79	1752.65	1897.24
M355T333	354.982	332.633	151473	87184.6	145691	89422.6	147850
M355T305	354.982	305.46	81330	111426	124449	110479	128283
M355T42	354.976	42.036	3158.45	3459.64	91821	4604.03	3690.17
M355T739	354.991	738.598	1106.39	1515.76	1042.8	821.038	850.668
M355T500	354.996	500.228	730.949	2289.22	1857.92	1076.63	937.27
M355T702	355.022	701.634	4181.1	4152.54	3859.21	4021.19	3934.93
M355T407	355.033	406.911	761419	769520	737916	748160	747519
M355T382	355.032	382.447	41044.8	42328.5	38173.2	38666.6	42547.7
M355T586	355.042	585.846	9801.89	11962.4	19133.3	10805.3	10893
M355T297	355.042	296.81	281385	280541	298863	269204	274504
M355T246	355.042	245.626	933435	955936	989692	935515	943900
M355T159	355.045	159.301	475357	473665	469831	476080	467698
M355T283_1	355.044	282.853	90152.1	77342.7	198142	83118.8	93127.3
M355T634	355.051	634.27	8877.49	8624.67	13123	7172.5	6462.45
M355T539	355.063	538.596	22014.8	19601.2	21050.7	19134.7	20359
M355T55	355.055	54.665	221263	146169	88892.8	147557	153261
M355T831	355.061	831.297	5801.73	5589.42	5866.84	5955.24	10362.6
M355T367	355.058	367.152	8757.61	6207.64	18320.6	6080.28	7397.99
M355T76_1	355.068	75.98	138627	120173	94963.6	99226.5	95685.4
M355T555	355.086	554.969	173283	179723	182508	94234.1	152746
M355T748	355.085	747.739	157566	122244	119665	158972	121762
M355T782	355.085	781.838	52439.9	53108.7	58120	56136.5	56098.1
M355T794	355.084	793.658	123646	125897	129463	126667	126411
M355T823	355.085	822.737	38918.6	39116.3	41612.7	42051.1	40525.4
M355T852	355.084	851.771	12907.2	8319.44	9545.67	7920.28	7808.66
M355T872	355.085	871.807	8373.76	7470.82	8734.27	9803.89	9370.49
M355T95_2	355.082	95.405	91259	76234	84228.6	85372.2	84614
M355T41	355.084	40.632	34187.2	43734.4	25236.3	46398.4	38459.6
M355T441	355.1	441.216	99801.8	101601	98926.6	153576	101696
M355T400	355.099	399.827	26963.6	29251.3	28073.7	27795.3	27076.8
M355T353	355.1	352.63	64126.6	54412.5	58777.8	56037.9	59214.2
M355T587	355.111	586.736	114984	84424.2	86062.4	83942.4	86374.9
M355T571	355.11	571.232	29341.9	28920.3	25568.8	23782.7	25931.3
M355T68	355.111	67.716	131057	156021	134597	128255	149632
M355T328	355.113	328.014	39688.6	43969.8	41797.7	42561.4	41836.7
M355T780	355.121	780.451	24952.9	583.62	573.498	558.571	592.642
M355T283_2	355.136	283.454	151251	209506	202158	175479	211849
M355T561	355.135	560.502	3464.18	3794.89	3309.63	3726.24	3582.96
M355T76_2	355.136	75.6325	18970.4	150945	14728.2	23802.3	8869.76
M355T314	355.136	313.736	306292	320927	311989	318679	313173
M355T641	355.147	641.293	1922.34	1657.01	1808.74	2239.23	1901.41
M355T336	355.146	335.665	5749.45	32465.7	12741.2	10035.4	3735.21
M355T47	355.155	47.335	36375.4	25046.9	24665.3	37859.7	31182.6
M355T65	355.154	65.4575	132325	24082.8	16407.9	20962.4	15828.4
M355T633	355.163	633.433	9301.73	8417.32	9719.95	8278.5	9947.11
M355T435	355.157	434.775	3028.5	3081.58	2654.03	2986.62	3448.28
M355T718	355.171	718.208	7148.73	7656.45	7833.16	7438.29	8566.15
M355T704	355.194	704.009	845.121	706.546	779.374	808.221	712.772
M355T635	355.194	635.09	300.655	647.12	780.536	4958.3	806.635
M355T78	355.209	77.871	9602.2	4437.06	3044.27	11362.7	6793.14
M355T318	355.498	317.696	1425.57	1323.7	1409.01	1489.64	1867.01
M356T790	355.574	790.334	3832.53	4194.5	4075.84	4124.85	3909.19
M356T610	355.916	609.501	270791	13770.4	26710.1	25534.1	259283
M356T611	355.942	611.352	264318	259140	255559	251421	254371
M356T47	355.953	47.452	100147	99068	103992	101105	103561
M356T818	355.971	818.008	994.366	1056.94	1052.98	1109.17	1004.7
M356T541	355.967	541.314	834.986	1026.12	1217.77	741.767	1052.36
M356T151	355.972	150.936	10008.5	13598.3	8795.23	15320.2	8682.16
M356T68	355.968	67.741	2688.53	17711.1	2860.26	19991.4	2610.65
M356T331	355.98	330.818	103111	100859	107939	137313	173067
M356T312	355.981	311.67	46616.7	55937.8	51468.8	30582.9	61333
M356T455	355.989	454.679	886.038	1175.49	1230.46	980.892	1034.77
M356T500	355.989	500.199	618.282	650.227	542.364	553.153	731.917
M356T162	356.004	161.754	109830	119975	140319	114849	93043.6
M356T338	356.003	337.808	3178.73	3466.02	2334.56	4235.85	2711.24
M356T201	356.004	200.883	63356.6	125998	77555.4	80838	45559.8
M356T54	356.012	54.043	4868.14	11936.5	6501.8	4584.3	4948.91
M356T654	356.032	653.8	882.36	585.679	733.95	640.163	1093.57
M356T685_1	356.041	685.445	8999.93	7446.46	8247.54	8368.9	7137.28
M356T407_1	356.034	406.936	105365	104612	105044	103122	103542
M356T246	356.045	246.071	137765	148960	137998	142726	146409
M356T297	356.046	296.776	36036.8	44953.1	48954	45852.1	54001.4
M356T387	356.042	387.174	34262.7	36386.1	31842.4	39337.9	33663.6
M356T535	356.042	535.464	6621.1	2.41363e+06	6518.87	2.53078e+06	8068.41
M356T159	356.049	159.226	98719.3	101996	100896	99067	101074
M356T771	356.061	770.605	5683.08	7060.37	7535.83	6819.54	5226.03
M356T682	356.069	681.555	129421	127801	128791	124937	124452
M356T75_1	356.072	75.35	24329.4	131794	23922.2	146467	23976.4
M356T748	356.088	747.739	22150.2	17875.9	17208	22337.4	17463.6
M356T794	356.087	793.635	17670.2	17275.9	18626.9	18215.5	17598.3
M356T820	356.092	820.203	8670.51	9235.39	8823.07	8953.59	8699.47
M356T493	356.095	493.086	491140	476959	484370	475888	488595
M356T542	356.095	541.776	2.99631e+06	2.94768e+06	2.96889e+06	2.96823e+06	2.96628e+06
M356T364	356.095	363.87	44185.2	42130.7	40700	41249.3	42104.2
M356T507	356.095	507.176	54412.8	53991.3	56025.9	55870.1	52753.7
M356T460	356.095	460.079	20560	18407.9	24497.7	19647.3	18702.6
M356T685_2	356.103	685.415	16322.7	16664.3	17422.7	18322.5	16651.7
M356T587	356.114	586.956	14138.5	14995.9	14497.1	14581.2	12460.2
M356T39	356.113	39.423	538474	556593	542633	581529	566442
M356T76	356.113	75.9475	139813	180901	151833	180487	167660
M356T442	356.102	441.75	24042.3	24862.8	22280.3	23511	23575.6
M356T571	356.114	571.094	6072.59	4492.32	6008.07	4510.28	6858.32
M356T327	356.114	327.272	13668.7	9203.84	13307	10612.6	13185.7
M356T533	356.111	532.859	8653.89	7359.1	7083.39	8984.31	9033.47
M356T512	356.119	511.908	1678.89	1256.18	1283.86	3871.73	1948.74
M356T632	356.116	631.609	4601.12	5092.64	5174.96	4563.46	4635.48
M356T537	356.133	537.403	26569.6	2298	1613.42	61920.3	1575.29
M356T433	356.13	433.329	3903.71	3944.04	12977.2	13429.7	3086.55
M356T314	356.139	313.736	58818.8	60525.8	63523.3	61427.1	65033.1
M356T562	356.141	561.588	4011.5	94836.4	3575.45	3648.61	4239.48
M356T590	356.143	589.985	2525.54	16038.4	1461.44	1039.86	14767
M356T763	356.143	762.693	7064.17	6886.08	2541.64	2184.28	1905.51
M356T75_2	356.149	75.313	101146	105617	109115	109742	113802
M356T228	356.15	227.974	55724.4	48797.8	48299.9	55558	52681.6
M356T450	356.149	449.611	2343.71	1789.99	2035.8	2811.84	5352.61
M356T345	356.155	345.03	5111.28	5362.54	1880.82	2950.69	5421.02
M356T78	356.204	77.873	3826.81	1725.75	17513.6	3320.79	16215.7
M356T354	356.241	354.224	10238.7	9876.97	11766.5	6438.47	12222.7
M356T388	356.275	387.532	711.067	1169.67	917.508	488.536	985.388
M356T407_2	356.277	406.874	862.896	844.639	719.805	824.525	513.948
M356T319	356.497	318.871	775.59	2141.98	697.654	1821.21	811.008
M357T130	356.647	129.827	662.878	770.5	453.138	454.089	618.977
M357T96	356.862	96.029	1410.56	1033.33	1238.87	1258.48	1026.96
M357T611	356.938	611.105	233561	215060	192277	222760	212169
M357T47	356.958	47.332	9198.76	12586.4	9345.38	13186.2	9165.86
M357T332	356.979	332.276	95773.8	163073	158933	99848.8	279665
M357T303	356.979	303.462	130432	66692.3	114344	124834	138065
M357T739	356.989	739.157	578.369	512.836	650.037	597.052	470.253
M357T68	356.991	67.7285	7964.92	7243.62	4950.44	43063.2	6574.1
M357T604	356.995	604.375	1590.69	1441.6	1670.02	1116.85	1578
M357T891	357.011	890.825	27264.2	27544.6	37857.3	30770.1	28049.5
M357T593	357.019	592.675	90692.8	85565.2	91550.1	88777.7	91937.8
M357T669	357.015	668.536	1552.41	1383.65	972.08	822.296	1327.43
M357T407	357.029	406.911	36630	36033.1	35354.9	35532.4	33989.8
M357T338	357.024	337.505	8443.02	8985.63	8985.38	11375.3	7802.71
M357T703	357.038	702.964	8316.06	8073.33	7513.67	8961.08	12035.6
M357T246	357.038	246.071	132110	133756	136714	129372	128063
M357T297	357.039	297.067	38596.7	40805.8	38211.4	36886.1	34310.2
M357T387	357.045	386.915	3822.36	4766.07	6413.05	5760.92	5621.69
M357T505	357.045	505.091	2039.67	2042.15	3260.79	2672.35	2995.95
M357T654	357.05	653.88	5371.74	5521.84	4261.11	5728.38	5786.26
M357T188	357.047	188.144	73991.7	243429	75237.5	97478.6	78072.4
M357T783	357.058	782.595	4366.84	3683.55	4493.52	4781.64	4703.61
M357T737	357.065	737.01	9434.04	8743.18	8878.95	9530.7	8796.99
M357T682	357.072	681.555	21979.5	21026.3	21474	22008.5	20751.9
M357T697	357.079	696.689	28022.3	28158	29114.7	27767.5	28691.3
M357T399	357.079	399.252	77194.5	82545.7	79175.2	75791.4	76296.8
M357T430	357.079	429.882	139043	135531	87959.5	103807	141740
M357T532	357.079	532.194	33839.4	35669.9	33799	34042.1	34052.9
M357T729	357.079	729.043	58990.9	56192.7	59805.3	59416	59789.8
M357T752	357.089	752.387	5241.48	5069.32	5441.65	4248.75	6699.45
M357T181	357.098	181.307	782241	794138	539042	777156	545367
M357T542	357.098	541.776	453794	453168	439859	470180	464338
M357T151	357.098	151.349	3.90508e+06	3.82486e+06	3.85136e+06	3.91071e+06	3.95227e+06
M357T364	357.097	364.004	5643.72	7858.66	9145.75	6588.63	7330.97
M357T44	357.097	43.576	24353.5	19730	45213.2	23985.2	27123.7
M357T808	357.1	807.643	19072.5	17708.9	18611.8	18910.7	19001
M357T786	357.099	785.915	27585.9	40783.1	43100.8	26177.4	43787.8
M357T337	357.105	337.498	363068	414156	396640	341907	396179
M357T39	357.116	39.423	102130	97221.5	98312.7	98090.6	99729.3
M357T76_1	357.116	76.066	25240	32887.3	26236	17697.5	42633.6
M357T444	357.115	444.481	64034.3	34886.9	57745.3	55587.6	56004.2
M357T716	357.123	715.538	1127.66	1980.63	1216.15	977.337	1015.66
M357T434	357.136	434.304	26117.5	24342.4	22372.4	25389.8	25662.2
M357T554	357.136	553.752	10216.4	10102.6	9120.3	9110.44	10332.2
M357T753	357.137	752.947	7246.3	7969.56	7966.17	8316.73	9369.16
M357T314	357.148	313.632	20475.2	23776.3	23215.9	27772.1	22721.7
M357T76_2	357.151	75.943	13562.4	21781.6	25694.6	21434.2	17930.1
M357T714	357.152	714.029	3404.43	3119.84	3154.45	3526.41	4015.29
M357T70	357.17	70.266	35500.5	35785.9	37083.5	40848.2	8437.11
M357T733	357.188	732.832	6082.28	4315.03	6657.42	6696.43	4089
M357T224	357.188	224.267	260515	244653	248111	261905	258615
M357T715	357.187	714.586	4183.33	4392.79	4715.85	4280.87	7280.55
M357T458	357.211	457.894	570.811	719.439	1119	735.816	1209.62
M357T78	357.235	77.8855	10268	7540.52	7112.32	9495.27	10314.6
M357T77	357.261	76.601	13166.9	11517.6	9252.73	13129.3	13033.5
M357T274	357.26	273.662	8493.43	5941.25	5658.88	6904.4	6328.62
M358T532	357.916	531.507	494.725	628.919	608.944	531.495	539.893
M358T611	357.942	611.105	18295.6	16971.7	15313.9	17967.6	15298.5
M358T47	357.95	47.335	9459.96	13593.3	14258	13744.2	14798.1
M358T332	357.977	331.571	35441.6	56737.2	58792.5	58766.9	50231
M358T312	357.978	311.867	30250.1	39066.2	31824.6	26326.5	27808.9
M358T63	357.997	62.624	16779.9	21382.7	17328.2	17026.4	16980.6
M358T876	358.015	875.939	3292.61	3127.17	3745.77	3807.26	3613.92
M358T654_1	358.013	654.426	1112.31	1232.85	1651.81	966.051	1695.8
M358T593	358.022	592.671	20403.5	12632.5	12679.6	11337.4	11498.3
M358T407	358.032	406.911	6964.12	6110.03	5508.9	5158.34	5578.14
M358T797	358.043	796.77	1498.39	1557.29	1772.91	1701	1508.08
M358T572	358.051	572.021	14446.6	13473.7	13976.2	14691.9	14945.6
M358T678	358.045	677.825	1721.13	3328.48	2100.26	3263.64	2158.52
M358T440	358.051	440.282	9957.87	9789.13	9315.65	9581.57	12151.3
M358T533	358.056	532.834	252670	266135	267608	261004	270793
M358T654_2	358.054	653.872	1085.85	1467.24	2225.1	912.05	2036.75
M358T844	358.06	843.51	11391	10382.6	10167.6	11827.8	10582.5
M358T68	358.058	67.987	13338.3	30303.3	58447.3	62460	44368.6
M358T682	358.074	681.562	3312.22	3036.28	5396.95	2575.25	3413.63
M358T484	358.075	484.202	12003.1	11505.5	13150.9	12101.7	12514.3
M358T399	358.082	399.217	14113.1	14915.5	13346.3	15141.2	15537.7
M358T729	358.082	728.832	11185.4	9940.71	9849.22	11377.3	10865.8
M358T697	358.082	696.634	5576.44	5069.15	6432.46	5374.43	5014.21
M358T839	358.085	838.898	1250.73	981.857	4941.39	1095.87	1007.32
M358T70	358.094	70.486	39114.5	43651.6	137131	33250.1	142123
M358T542	358.102	541.938	84645	78237.5	78486.7	84117.6	79186
M358T151	358.1	151.406	710484	839357	729366	754691	822024
M358T494	358.1	493.639	17381.7	16700.1	14796.6	18115.6	17415.1
M358T685	358.106	685.445	4916.45	8312.99	7817.29	8887.89	8149.69
M358T337	358.108	336.901	82549.6	83994.5	85011.1	80667.3	82862.1
M358T39	358.11	39.463	27469.2	33236.3	27856.2	30572.5	25185.8
M358T552	358.11	551.565	25180.2	25505.4	26393.9	27130.5	22030.5
M358T712	358.121	711.684	10837.1	10308.1	10706.1	13462.1	9682.84
M358T73	358.129	73.403	118652	114472	109772	133387	117578
M358T450	358.128	449.978	7641.02	6939.33	7169.4	6909	7713.5
M358T521	358.127	520.845	2425.73	1487.98	1478.06	1079.52	1125.88
M358T686	358.142	685.977	1619.49	1724.24	1697.13	1396.25	1005.39
M358T514	358.147	514.007	2874.46	2814.58	3037.48	3600.46	3042.24
M358T435	358.142	434.934	6014.87	6857.88	5814.26	6281.73	6965.98
M358T464	358.147	463.708	4102.43	4359.58	3900.82	3792.84	4705.84
M358T539	358.146	538.724	18148.5	21496.6	17720.5	22238.3	21796.6
M358T75	358.165	74.645	103920	115310	126907	113610	111085
M358T224	358.191	224.262	54873.5	56137.5	54505.6	54634.5	54391.7
M358T733	358.19	732.557	1445.6	1547.48	1859.26	1461.49	1496.68
M358T553	358.194	553.4	7168.76	5366.3	7342.72	6891.73	7874.94
M358T351	358.22	350.78	28041	15335.3	23631.9	16564.7	15303
M358T304	358.255	304.427	1101.52	3767.74	2780.17	2264.86	2623.05
M359T781	358.837	781.282	760.919	550.691	626.048	565.161	1137.17
M359T95	358.862	94.735	4419.26	5042.03	5509.89	5306.27	3696.76
M359T610	358.939	610.288	6477.15	7687.36	7189.7	4734.34	5781.93
M359T654	358.962	653.823	43803.1	40444.3	43948.9	38480.1	43533.1
M359T440	358.962	440.384	757.309	1648.29	811.875	736.695	1338.8
M359T333	358.976	332.945	63358.4	42403.8	35686	40236.5	31821.1
M359T306	358.976	306.297	37990.1	54890.8	20335.8	36497.9	49292.4
M359T661	358.993	661.206	16213.8	15694.5	21614.6	16588.8	18375.9
M359T678	359.007	678.427	1077.58	1324.49	1000.65	810.168	1164.78
M359T593	359.018	592.675	8447.91	7913.74	8964.41	8190.69	8049.2
M359T773	359.025	772.842	27880.5	26636.7	34314.5	28039.5	21580.2
M359T70	359.037	70.266	120011	59272.1	203893	95930.1	69810
M359T54	359.041	54.3095	48133.6	45735.3	50581.8	38915.5	51373
M359T782	359.04	782.059	612.083	702.761	648.335	724.798	474.81
M359T161	359.04	161.296	65596.9	64325.9	83191.8	62388.5	61273
M359T356	359.046	356.124	43611	44150.6	48666.1	42901.4	44218
M359T586	359.042	585.756	5440.59	5676.7	5218.39	3501.04	4628.57
M359T515	359.051	515.37	21022.1	22570.4	22616.8	22256.8	22231.1
M359T532	359.052	531.564	166634	171786	157146	159759	166157
M359T679	359.068	679.028	3386.61	3040.78	4383.09	2840.94	4070.65
M359T66	359.077	66.461	250293	267139	254825	271108	254955
M359T556	359.072	555.904	6970.21	347925	5767.35	3286.86	5237.57
M359T729	359.085	729.155	3555.37	2563.82	2645.07	2415.21	2056.4
M359T408	359.094	407.681	40531.9	40309.8	42402	41652.6	39816.8
M359T617	359.094	616.769	41173.8	42074.5	39406.7	40227.3	43343
M359T151	359.095	150.756	233409	193717	187036	192303	188203
M359T535	359.116	535.459	364331	362002	359868	370591	380556
M359T552	359.115	551.828	326264	345193	355102	355455	355820
M359T38	359.114	37.968	23660.4	29068	18308.2	20331.2	23913.1
M359T332	359.11	331.521	54846.4	56249.3	62174.4	60365.8	49852.5
M359T630	359.118	630.461	12459.4	12196.6	12837.7	11701.6	16494.2
M359T411	359.131	411.469	122667	247599	125451	132453	126825
M359T375	359.131	374.518	216522	164379	166658	169644	294858
M359T475	359.131	474.837	205402	204211	370400	200457	211583
M359T335	359.131	335.001	159306	117793	116683	172525	126872
M359T518	359.13	518.07	26028.7	24461.2	35789.7	26572.9	26634.9
M359T452	359.131	452.327	96271.5	96886.7	91548.5	92630.8	94917.6
M359T647	359.13	646.716	14001.4	13523.7	12247.5	13303.5	14429.7
M359T717	359.131	716.947	12409.6	11853.8	14310.5	12927.4	13943.5
M359T437	359.131	437.472	122383	124406	115519	121960	119608
M359T73	359.133	73.422	27137.1	25939.2	23187.7	16919.9	84258.1
M359T685	359.141	684.687	81428.8	76050.6	85106.6	90526.9	85412.7
M359T309	359.167	308.742	40984.5	42102.6	77878.3	43759.7	72792.2
M359T261	359.167	260.513	53955.6	46605.5	45594	51120.9	46595.1
M359T714	359.167	713.936	4927.01	6128.12	7204.92	6594.76	6820.01
M359T540	359.167	539.998	11196.3	9429.65	10894.4	18360	11161.8
M359T274	359.167	274.301	33306.6	35265.3	40881.2	37330.1	38101.9
M359T740	359.167	739.654	3741.92	3523.89	5286.06	4297.78	4663.83
M359T519	359.166	518.749	6002.93	6059.25	5846.03	5632.85	5796.26
M359T68	359.182	68.489	51432.8	59418.6	67141.6	54710.5	58786
M359T225	359.193	224.552	12069.3	8459.1	10533.5	11771.4	10723.2
M359T725	359.203	724.607	5276.98	3366.23	3673.02	3640.7	3465.16
M359T79	359.205	78.5205	1780.34	2435.06	2481.82	14514.6	5218.84
M359T307	359.212	306.877	2030.96	5379.45	1978.88	33033	28862.6
M360T71	359.587	70.941	8255.81	4899.93	6025.41	6710.29	6738.92
M360T654	359.965	653.823	4582.51	3900.08	4150.55	3817.22	4071.41
M360T332	359.974	331.576	10400.6	10320.1	11195.2	6697.02	7211.83
M360T330	359.996	330.492	3842.95	9601.3	5057.18	5722.92	4504.09
M360T661	359.995	661.206	1811.78	1770.06	1930.77	2185.99	1378.43
M360T675	360.023	674.705	29777.1	30825.4	29832.7	22713.6	26161.1
M360T593	360.023	592.836	1330.83	1633.66	1329.57	1340.5	1337.52
M360T773	360.028	773.198	1033.76	1927.12	2293.5	2386.74	1507.42
M360T72	360.04	71.561	71367.8	68465	69427.6	59408	62104.8
M360T233	360.04	232.87	34450.1	32878	33491.1	32952.4	31400.3
M360T356	360.05	356.329	10267.5	10569.1	10261.4	9755.58	10001.5
M360T532	360.054	531.564	35241	37665.4	35988.5	38232.3	37416.2
M360T631	360.078	630.963	9028.61	7537.68	8574.38	9210.09	8684.47
M360T66	360.078	66.456	52480.3	39405.7	46539	55098.2	45545
M360T44	360.086	43.692	5935.42	9298.43	6932.48	5349.27	7768.2
M360T408	360.098	408.064	10144.8	8569.34	9119.4	9270.18	9150.83
M360T617	360.099	617.344	7551.72	5772.33	7160.29	7564.87	8066.64
M360T341_1	360.105	341.211	28935.8	31225.5	30924.3	30775.8	29100.3
M360T566	360.108	566.143	9486.27	9533.82	8935.64	8895.14	9615.83
M360T551	360.124	551.188	195646	93817.3	105231	98777	99191.8
M360T419	360.134	418.749	25426.5	24895.7	25322.1	24993.9	25967.4
M360T400	360.134	400.476	34213.6	35562.9	36795.6	33459.6	37241.9
M360T475	360.134	474.872	38942.7	38381.8	38127.3	37341.3	39553.1
M360T335	360.135	334.986	18670.6	18940.2	23641.3	26005.8	22629.7
M360T375	360.134	374.553	57405.1	29059.3	31428.7	32751	28073
M360T647	360.134	646.714	2570.04	3405.51	3454.88	2575.96	4254.02
M360T452	360.134	452.324	18027	18755.3	19577.5	22171.8	18367.9
M360T685	360.145	684.755	17060.8	17311	16980.6	16404.7	16171.9
M360T75_1	360.145	74.711	272006	301008	301038	306553	288368
M360T116	360.145	116.248	78027.8	77261.3	172718	88823.1	79049.9
M360T714	360.17	714.029	1421.81	1408.49	1565.79	1322.35	1244.01
M360T540	360.171	539.665	3773.7	2245.12	3253.16	1828.05	2268.47
M360T309	360.171	308.747	6467.83	11776.1	7846.03	7916.23	8281.84
M360T75_2	360.181	75.341	200168	153979	172628	180706	179838
M360T610	360.175	609.503	867.344	1281.61	1898.78	1886.26	552.36
M360T410	360.235	410.261	21673.3	22137.9	22164.5	22780.7	22798
M360T398	360.235	398.494	4194.89	5005.62	4463.99	4562.88	4556.15
M360T341_2	360.236	341.21	10075.9	10341.4	9995.55	11026.9	11423.4
M361T43	360.709	43.092	4100.79	4018.5	5319.39	4380.37	6169.78
M361T95	360.859	95.394	4311.15	4358.36	5811.61	4076.18	5220.28
M361T1251	360.939	1251.38	939.746	835.357	869.725	691.534	700.925
M361T654_1	360.96	653.777	3011.07	2105.39	1977.76	2593.79	1936.81
M361T526	360.976	525.807	1496.15	1642.17	1546.88	1575.73	971.992
M361T334	360.973	333.648	10542.7	12882.6	26832.9	9332.09	8259.37
M361T677	360.985	677.151	18894.6	16825.9	16637.2	15617.9	20674.8
M361T654_2	360.985	654.422	7614.99	7714.21	7892.09	10313.6	8295.08
M361T68_1	360.984	67.741	2346.96	10976.6	47424.5	41211.8	7699.43
M361T40	361.001	39.975	224231	235520	244213	224446	252878
M361T823	361.01	822.737	3365.97	3358.93	3312.1	3401.72	3590.79
M361T593	361.017	592.675	1666.2	1092.65	1246.47	1486.26	1174.14
M361T136	361.042	135.714	82499.4	95794.1	86528	88733.8	83318.7
M361T586	361.04	586.361	3771.32	1901.76	1628.61	1750.92	4403.89
M361T785	361.056	785.24	1920.86	1901.03	2164.67	2303.6	2219.58
M361T370	361.056	369.793	40425.2	39356.5	41546.6	40222	40013.2
M361T55	361.045	54.7135	330331	353272	252124	256880	247580
M361T532	361.053	531.544	10324.5	9453.09	7124.61	9400.04	8828.46
M361T356	361.055	356.291	12278.7	12085.2	14605.3	191138	12601.3
M361T671	361.07	671.022	10369	8715.8	10572.6	9183.27	9896.29
M361T392	361.072	392.467	105369	2656.67	7453.47	4837.04	6829.45
M361T705	361.082	704.626	17577.8	17343.6	16515.9	18460.3	16901.4
M361T754	361.087	754.193	7526.25	7674.02	7235.03	7205.01	6890.48
M361T68_2	361.104	68.401	52304.8	52653.7	54642	45099.8	48429.5
M361T651	361.109	650.667	29495.1	27875.3	28745.6	29289.8	27911.1
M361T539	361.131	538.683	60592	58972.2	58559.3	55127.2	54487
M361T358	361.147	358.199	139866	151162	155588	236311	158423
M361T543	361.146	543.259	190736	64423.1	376189	66788.2	73239.1
M361T385	361.146	384.893	467567	270858	278960	276033	456001
M361T415	361.147	414.747	198869	196610	194834	196317	195893
M361T438	361.147	438.274	152731	154163	154377	153201	161002
M361T75	361.147	75.286	47904.2	50902	63255.8	56436.4	51333.5
M361T637	361.147	637.347	85377.1	84283.9	89132	85484.9	85854.1
M361T341	361.147	340.565	65211.4	64895.7	63573.2	63565.6	68711.9
M361T569	361.146	569.472	55024.4	56096.7	55376.8	56660.8	55343.2
M361T663	361.146	663.089	8323.03	4546.47	6869.57	5923.49	5832.92
M361T436	361.183	435.513	5107.21	5329.58	9496.24	5480.37	6070.91
M361T735	361.182	735.492	1020.49	1097.22	1143.04	1188.91	1135.79
M361T78	361.197	77.873	40792.6	48256.4	41076	42550	55145.2
M361T178	361.218	178.22	17919.3	19077.3	23729.6	18953.2	15643.4
M361T629	361.219	628.934	1032.2	682.4	1015.39	543.305	894.059
M361T410	361.239	410.186	3730.2	3569.14	3879.37	4637.66	3860.48
M361T342	361.238	341.838	1300.25	1276.98	587.976	1270.88	1583.18
M362T494	361.931	494.014	1967.67	3300.66	2138.37	2622.5	2373.87
M362T88	361.962	88.315	8399.56	8201.52	4636.91	7889.24	5880.58
M362T630	361.976	629.693	3577.61	3477.46	3106.27	3361.66	3372.74
M362T654	361.985	653.804	858.378	899.083	855.306	759.964	686.925
M362T330	361.993	330.091	2829.16	2725.47	3032.62	1898.46	2297.41
M362T41	362.002	41.195	68764.4	64040.3	41491	72353	42028.2
M362T522	361.998	521.916	1074.56	577.524	804.461	706.459	556.514
M362T877	362.015	876.797	551.287	499.279	550.854	619.353	587.224
M362T590	362.024	590.15	34103.6	29980.9	32657.6	30617.6	33573.5
M362T72	362.04	71.726	44143.3	51776.5	47433.5	53615	54417.9
M362T55	362.049	54.665	56422.8	47649.2	58840.7	51218.8	54358.5
M362T370	362.059	369.726	6740.16	9451.33	6998.18	6415.18	6620.22
M362T910	362.08	910.191	5656.24	5446.88	6007.33	5646.7	6408.57
M362T217	362.093	217.067	37871.3	36532.4	45858.5	43314.1	44797.4
M362T389	362.095	389.407	16034.7	16251.5	15047.4	15872.2	17859.3
M362T735	362.098	735.492	6062.06	6867.15	6458.24	6035.1	6552.02
M362T68	362.107	68.361	9606.98	9007.87	20290.9	23743.5	5870.62
M362T540_1	362.105	539.998	5092.66	5532.06	42797.4	6086.52	42285.2
M362T651	362.113	650.662	5514.12	5184.25	6506.52	6325.74	5658.42
M362T706	362.117	705.654	20000.9	19263.8	19034.1	21885.1	19505.4
M362T842	362.117	841.988	3509.08	3539.37	3908.09	5442.92	5445.03
M362T560	362.121	559.797	9242.47	12984	8804.06	8229.21	9842.96
M362T540_2	362.143	540.003	37666.6	56956.7	43864.4	48192.9	49682.9
M362T385	362.15	384.893	68056	49278	52219	79162.3	50456.1
M362T637	362.15	637.347	15010.6	15616.5	15465.5	15210.6	16644.5
M362T358	362.15	357.923	43283.9	46043.9	27402.7	23278.9	26844
M362T415	362.15	414.986	22118.4	23310.1	35531.5	23678.3	22651.8
M362T75_1	362.16	75.341	96242.1	94157.9	95234.1	97218.3	101565
M362T131	362.16	130.527	252040	388286	314675	399220	215456
M362T191	362.161	191.234	124760	150246	152678	152081	187245
M362T416	362.177	415.766	10618.1	11457.7	10594.4	10769.2	11093.7
M362T75_2	362.197	75.341	127642	117439	116034	119692	124243
M362T327	362.206	327.248	19153.3	11834.7	9621.37	22120.1	13028
M362T429	362.214	428.662	11099.3	10569.2	12018	11559.5	12775.7
M362T419	362.235	418.53	706.868	646.393	825.714	21265.8	879.069
M363T539	362.593	538.688	553.404	414.076	421.039	524.906	204.452
M363T43_1	362.709	42.6805	5337.87	4715.95	3636.65	5132.45	6070.83
M363T95	362.858	95.405	1132.85	1025.41	1367.28	1578.91	1082.11
M363T119	362.89	118.678	5051.75	8437.93	9097.25	5512.81	7496.91
M363T67	362.934	67.076	14796.3	15758.1	16143.7	16190.3	17864.2
M363T375	362.944	374.546	4081.75	3529.77	4336.05	4764.88	4462.12
M363T622	362.961	621.544	1910.82	1552.23	1476.2	1306.17	1207.83
M363T307	362.977	306.907	6424.4	5124.03	4948.2	6424.73	5584.63
M363T229	362.978	228.801	37038.8	38001.1	31549.5	37273.9	29783.2
M363T55	362.98	55.274	14098	14976.3	20583.8	17397.3	15788.2
M363T657	362.982	656.896	10148.5	10489.8	9908.44	5023.35	14730.3
M363T43_2	362.994	42.553	61433.6	76930	76666.3	87060.4	76871.1
M363T529	362.997	529.01	1623.15	1479.1	1435.28	1028.18	1523.79
M363T420	362.998	419.91	1140.81	1059.31	881.266	679.996	585.373
M363T392	363.025	392.472	75241.9	65960.6	81868.1	69859.8	76027.2
M363T590	363.028	590.366	5400.46	4879.43	5458.06	5066.88	6107.01
M363T68_1	363.035	68.335	100702	72697.1	99837.5	87528.4	92019.9
M363T621	363.043	620.783	640.629	578.46	1466.13	596.808	592.8
M363T702	363.05	701.634	3095.58	5592.29	3285.33	2390.78	5922.05
M363T694	363.066	693.917	9075.77	8763.29	8996.35	9892.41	9145.77
M363T341	363.072	340.515	185432	277420	206423	210850	195360
M363T464_1	363.075	463.708	14449.5	13923.2	13503.2	13129.1	13632.6
M363T494	363.077	493.652	565759	563632	544189	556274	557951
M363T509	363.076	508.879	58677	59104.5	57732	58264.2	63905.5
M363T680	363.088	679.65	3466.32	21781.7	18082.5	20050.8	15553.3
M363T342	363.105	342.471	47220	48327.2	44248.1	47923.7	45476.3
M363T429	363.101	429.272	22265.4	21028.3	25344.6	26851.2	23086.5
M363T192	363.113	192.446	260887	246261	254796	264063	276435
M363T68_2	363.107	68.0375	47834.6	41814.9	26218.8	25081.6	46344.4
M363T560	363.118	559.797	24737.7	25055.2	26912.4	26171.5	23717.3
M363T706	363.12	705.832	3688.85	3886.72	3764.57	4846.49	3559.82
M363T639	363.126	638.667	43181.8	39020.2	39488	41058.1	43725.6
M363T76	363.143	75.6605	40030.4	28655.6	37816.4	71416.3	28238.9
M363T469	363.162	469.337	186033	177422	178263	181576	175941
M363T400	363.162	399.856	115665	157063	112732	113150	111300
M363T363	363.162	363.116	52065.1	50900.8	77180	52809.8	52690.9
M363T549	363.161	549.403	55962.7	53352.2	58772.4	53534.9	60059.8
M363T519	363.162	518.749	38594.5	38762.9	39983.4	39152.4	40399.5
M363T571	363.162	571.032	74563.5	61880.4	63634.1	65760.8	62376.7
M363T456	363.162	456.066	25806.2	26679.4	24937.9	25536.4	26495.5
M363T591	363.174	591.403	1549.06	2197.05	2083.99	2401.75	2761.07
M363T464_2	363.188	464.388	19030.3	23312.5	21475.3	21224.9	21824.2
M363T424	363.199	424.176	27299	26805.5	28087.5	28604.2	28502.6
M363T75	363.201	75.446	19024.4	12810	24587.9	18346.3	27486.8
M363T10	363.247	10.45	1627.79	630.211	676.924	923.189	623.413
M363T30	363.248	30.2145	1051.25	1669.96	1557.55	1401.3	1648.94
M364T528	363.863	528.374	869.096	977.147	944.891	1858.35	1082.25
M364T28	363.934	28.33	2198.35	2274.45	2278.81	510.03	3345.64
M364T67	363.93	66.8805	6149.78	4732.56	5872.25	4754.36	2541.46
M364T7	363.934	6.7775	2314.08	2211.29	2169.51	2281.31	782.79
M364T88	363.96	87.763	7564.41	9828.16	10912.3	7328.96	11162.6
M364T630	363.969	630.461	2480.51	2408.58	2214.29	2902.53	3239.59
M364T43	363.994	43.045	39041.8	8459.29	12166	10580.4	28599.9
M364T314	364.01	314.061	12978	13412.3	12969.2	13740	12142.8
M364T40	364.012	39.797	15276.2	32409.9	37216.7	5430.22	9533.81
M364T392	364.027	392.468	17188.2	17704.9	19067.6	16372.8	16248.1
M364T590	364.024	590.031	1972.25	2258.89	2116.72	1964.21	2281.69
M364T700	364.035	699.832	1711.06	2109.22	931.165	1776.59	1672.87
M364T548	364.039	547.579	9266.33	17866.8	24760.8	14304.9	15799.3
M364T39	364.046	39.423	44706	46904	43595.2	40679.7	35118.8
M364T656	364.056	655.666	18192.2	13932.1	14572.8	21250.9	15259
M364T675	364.056	674.705	21863	23014.4	24270.7	16226.8	17230.8
M364T76_1	364.054	75.915	27917.9	297175	23116.5	246341	43714.9
M364T494	364.08	493.696	86491.8	89632.7	88550.8	88830.7	89617.4
M364T341	364.075	340.558	29699.3	33547	33005.4	37370.4	29935.5
M364T68	364.082	67.716	4.13945e+06	4.24993e+06	4.14455e+06	4.29586e+06	4.31429e+06
M364T391	364.093	390.685	152495	160403	156478	158716	153717
M364T374	364.095	373.876	1.1239e+06	1.1406e+06	1.14525e+06	1.12212e+06	1.13117e+06
M364T342	364.109	342.432	9279.69	29329.1	10627.4	11999.9	10764.5
M364T539_1	364.103	538.975	13699.9	12630	11973.9	10949.6	13676.9
M364T192	364.115	192.484	42670.8	44534.1	45455.6	52949.5	50799.9
M364T760	364.121	759.981	2759.7	3116.41	2314.1	2531.09	2437.04
M364T327_1	364.121	326.611	13874.9	15740.8	13700.4	15629.5	15966.2
M364T460	364.121	460.368	8514.57	9744.99	5831	7444.66	10865.6
M364T560	364.122	559.852	9392.76	5716.24	5255.95	6338.21	9594.67
M364T76_2	364.144	76.066	12037.8	16468	4.17547e+06	4.3157e+06	11645.7
M364T539_2	364.154	539.364	10859.8	9818.39	4058.58	11628	10062.1
M364T400	364.165	399.856	19267.2	22941.1	19596	21082.3	18777.6
M364T469	364.165	469.315	35802	35677.9	35838.2	33590.7	35576.9
M364T571	364.165	570.777	11519.2	16538.5	12591.4	12115.8	11954.2
M364T177	364.175	176.975	139138	137067	148775	208625	284150
M364T103	364.175	102.739	152597	175305	160386	163078	163530
M364T135	364.175	134.97	132868	141701	156639	161182	142891
M364T465	364.192	465.108	6545.41	6410.22	5312.16	6555.02	6531.06
M364T424	364.203	424.176	6014.44	5829.68	6778.95	6198.19	5252.56
M364T327_2	364.205	327.306	6658.62	3806.86	8398.37	6451.6	6504.74
M364T73	364.212	73.441	57966.4	53458.3	51233.1	55921.6	42827
M365T552	364.921	552.448	2888.85	2900.41	3055	3333.12	3094.14
M365T67	364.958	67.0975	24508.1	7237.69	5370.95	4366.84	8019.44
M365T703	365.008	703.464	1090.46	890.377	1117.78	1086.01	986.214
M365T766	365.011	766.064	1657.33	4652.62	2730.28	2631.74	1713.33
M365T528	365.014	528.399	330435	287935	289390	322913	285365
M365T781	365.014	781.449	1018.61	1369.79	1955.07	2014.72	1042.37
M365T538	365.031	538.084	1082.52	1456.34	901.368	1099.52	2339.45
M365T624	365.045	624.368	22289.6	23208.2	24743.3	21339.2	22481.4
M365T729	365.045	728.587	16812.4	15565.5	15300.4	18289.4	16773.9
M365T696	365.045	696.159	3064.75	2987.96	2930.91	3479.67	2972.12
M365T875	365.05	874.899	16359.5	19524.6	17062.8	16708.9	36764.5
M365T126	365.05	125.678	367676	381802	390365	382241	289947
M365T632	365.068	632.164	9977.88	9199.12	9638.65	9706.83	9202.17
M365T504	365.067	504.425	5273.89	3885.74	3733.61	4972.11	3268.21
M365T68	365.086	67.716	754318	802452	829512	743823	807136
M365T494	365.081	493.652	15582.5	13969.3	16275.3	16656.8	15606.8
M365T562	365.086	561.678	21856.3	19530.6	22356.5	19739.6	20379.1
M365T593	365.083	593.4	10988.7	9398.51	10191	9988.86	12029.8
M365T312	365.084	312.302	14164.2	14293.8	14178	13785.3	14675
M365T374	365.097	373.889	211380	213940	216516	208218	201545
M365T391	365.096	390.665	28355.1	30901.1	27327.1	29009.6	25508.5
M365T714	365.103	713.542	4944.88	3054.72	4235.81	4173.47	4354.02
M365T406	365.105	406.084	7735.49	7615.91	6219.55	6339	7161.64
M365T691	365.119	690.567	1668.83	2013.5	2108.59	1664.65	2260.88
M365T320	365.121	319.887	109881	190212	116255	109853	111394
M365T541	365.116	541.278	43860.7	40970.9	41395.6	39260.7	45186.3
M365T303	365.121	302.562	71257.8	73998.9	74892.1	68069.3	69062.5
M365T48	365.139	48.062	130301	133954	120885	131688	111781
M365T649	365.132	648.663	147864	153474	157143	162249	154650
M365T421	365.141	420.853	6331.66	5606.19	6145.73	6451.44	5629.69
M365T534	365.141	534.139	19851.2	22828.1	18405	22555	23416.9
M365T197	365.154	197.479	256718	260253	268007	290269	267803
M365T330	365.16	330.146	14824.6	10607.1	11783	13520.3	16482.5
M365T469	365.167	469.08	7972.11	7467.67	4679.62	6870.62	7812.58
M365T554	365.178	553.783	16105.2	19837.3	10295.5	11543.7	10314.9
M365T78_1	365.192	77.836	107177	111826	99294	110728	119396
M365T437	365.205	437.03	854.275	531.257	331.056	429.8	701.107
M365T73	365.214	73.413	12476.6	8625.37	10216.7	16331.6	9019.34
M365T78_2	365.229	77.871	5718.36	6676.39	4975.81	98442.6	96994.8
M365T7	365.263	7.031	9792.21	32429.1	33307.9	34701.8	9044.54
M365T1277	365.263	1277.02	11948.4	14042.6	5806.77	4491.82	4480.8
M365T1367	365.263	1366.94	7858.52	12350.8	7122.42	9288.07	18196.4
M365T1328	365.263	1328.3	12071.4	11831.8	7782.21	5367.37	16392.4
M365T1352	365.263	1352.27	21558.5	12958.3	9712.97	11783.1	24255.1
M365T28	365.263	28.0565	41182.9	9614.34	38014.2	35130.5	37351.8
M365T1305	365.263	1305.4	9022.19	5759.22	7475.19	14325.3	587.44
M365T662	365.262	661.882	19556.4	13365.4	19770.1	22120.7	11412.8
M366T939	365.873	938.636	2176.83	2572.38	2634.02	3138.83	3119.67
M366T645	365.929	645.328	2280.99	2433.76	2605.69	2601.97	2398.14
M366T740	365.978	740.497	1614.39	1239.58	1447.1	1413.88	1566.05
M366T317	365.973	316.791	792.419	399.75	1867.11	1875.62	1991.4
M366T538	365.993	538.332	449.214	714.214	661.636	676.657	1583.7
M366T634	365.996	634.128	1261.93	1128.89	1556.61	1783.36	1216.5
M366T528	366.018	528.399	44297	41543.1	44919.9	47231.4	40738.3
M366T229	366.019	229.384	67688.4	67925	66080.4	67739.6	68054.3
M366T40	366.025	40.083	44183.5	50496.8	48131.8	47339.5	48712.4
M366T606	366.032	606.136	4750.25	4690.23	5300.27	4395.85	5181.34
M366T383	366.045	383.01	9232.52	9236.5	9139.82	6868.1	6675.65
M366T532	366.047	531.564	7873.52	5927.71	6486.02	6783.28	6206.39
M366T729	366.048	728.587	3181.5	2476.8	3042.58	3704.08	2784.6
M366T74	366.061	74.196	86018	79346	93656.4	72135.7	94622.3
M366T544	366.063	543.903	11867.8	11038.8	11735.8	11480.5	11831.8
M366T39	366.061	38.863	105374	428029	81401.5	80745.8	443189
M366T730	366.079	730.383	1960.49	2188.13	1953.86	1961.44	1927.08
M366T367_1	366.08	367.243	9398.35	13563.1	8913.93	11451.1	9093.65
M366T539	366.078	538.683	62596.4	62743.5	64462.8	63701.4	69200.2
M366T492	366.079	491.701	13067.8	15841.5	12359.5	14128.1	16178.7
M366T335	366.079	334.986	3495.38	10421.9	8859.52	8484.51	10086.6
M366T593	366.085	592.673	1750.18	1570.75	1605.38	1522.07	2648.65
M366T76	366.098	75.98	390047	409843	411688	400831	406998
M366T170	366.098	170.106	90104.4	80037.6	81490	75388.6	80845.9
M366T43	366.098	42.553	396875	381039	381526	400014	401223
M366T117	366.097	117.129	186502	349176	193247	200455	199699
M366T533	366.105	533.474	33979.8	36411.8	34866.8	31605.6	31627.2
M366T372	366.101	372.452	104081	134137	98903.1	80388.1	67061.3
M366T685	366.105	684.747	17250.4	17004	17910.4	34760.9	17123.9
M366T542	366.119	541.938	5130.86	12985.5	4480.37	11563.2	5209.27
M366T320	366.125	319.712	22670.2	20813.4	23311.9	22950.2	23716.6
M366T649	366.135	648.677	29427.1	29439.7	30978.6	32865.1	32879.5
M366T48	366.14	47.827	25909.1	24367.2	24184	30629.9	24691
M366T683	366.147	682.778	2831.79	3406.69	3376.47	3466.72	3502.69
M366T564	366.155	563.814	3774.93	3260.39	2958.9	4205.94	4880.58
M366T198	366.157	198.087	47266.7	52606.3	49212.1	48822.1	61818.1
M366T367_2	366.151	367.484	107116	8436.2	7069.02	7733.26	105255
M366T554	366.181	554.387	1646.19	2857.96	3290.94	1888.32	1895.73
M366T78	366.196	77.581	20112.4	24096.9	27434	28479.8	28028.6
M366T463	366.21	463.003	6201.11	6458.27	6491.53	6144.49	6575.95
M366T6	366.266	5.696	3630.73	1670.77	6318.53	7101.27	5946.31
M366T25	366.267	24.7095	8530.08	5198.79	2599.29	6770.63	2347.92
M367T63	366.916	62.616	2722	1585.63	1640.24	1384.42	2350.86
M367T617	366.919	616.769	4431.63	4338.6	4664.89	4314.84	5721.43
M367T611	366.956	611.202	8217.78	5902.91	6544.21	12101.2	6402.88
M367T38	366.975	38.145	68084.8	44392.7	61134.9	63361.8	54762.6
M367T679_1	366.995	679.03	1529.78	1176.76	1650.9	1224.94	1756.39
M367T869	366.993	869.467	2554.83	7906.34	1633.6	2809.6	7837.37
M367T856	366.993	856.367	2944.79	7111.72	2083.95	1981.3	9361.96
M367T812	366.999	812.073	1520.85	1237	87137.8	86687.7	1374.41
M367T70	367.009	70.291	473367	509430	486766	496939	494831
M367T279	367.011	278.614	12297.7	12264.3	13692.7	12638.4	15639.2
M367T528	367.014	528.399	19440.2	17557.4	18404.4	19605.4	17127.4
M367T825	367.024	824.563	130009	54100.1	120170	138504	129393
M367T104	367.032	104.131	339584	351213	396614	373083	331083
M367T85	367.03	85.285	155934	154719	157312	162904	189319
M367T365	367.03	365.353	3675.76	3493.91	3976.13	3483.78	3305.47
M367T140	367.032	140.039	114800	120436	112859	120982	196990
M367T324	367.052	323.899	55685.7	58919	60183	59403.3	58020.1
M367T541_1	367.047	540.633	21575.2	3802.1	19484.1	21295.9	22717
M367T781	367.051	780.554	2622.57	2011	3013.23	1659.89	3273.73
M367T455	367.059	454.653	8629.16	45215	8411.17	43672.6	8986.13
M367T474	367.063	474.227	14023.7	14613	12945	13554.9	14622.5
M367T421	367.063	421.39	42697.2	10212.2	8766.47	8916.61	9016.99
M367T555	367.063	555.361	90710.1	18151	14158.1	17005.6	14458.6
M367T581	367.077	580.616	6366.72	6542.76	5975.19	5490	7997.22
M367T327	367.1	326.957	381680	412979	422181	625770	420481
M367T686	367.102	685.977	151762	214657	152983	162383	149973
M367T370	367.101	370.075	848191	839961	332219	834287	821354
M367T76	367.101	75.915	92276.1	97229.2	111963	99408.6	100498
M367T42_1	367.1	42.473	83044.4	77737.6	79069.7	89373.1	79668.3
M367T534	367.101	533.539	137674	148681	152942	133102	142121
M367T639	367.101	639.046	45845.5	37753	29594.7	27433.8	49298.3
M367T552	367.101	552.493	93460.3	86825.3	96061.3	88173.7	89325.8
M367T599	367.111	599.1	33568.3	35760.2	33276.3	32915.9	33727.6
M367T802	367.121	802.201	3550.39	3058.2	3007.94	3288.84	3162.75
M367T55_1	367.119	54.652	5763.68	10325.7	13394.6	7735.77	5445.34
M367T541_2	367.132	540.638	48554.9	48943.4	51211.2	49712.8	51602.8
M367T178	367.136	178.219	26348.7	22763.8	19973.1	22636.4	28531.6
M367T317	367.136	317.056	348994	383513	395705	389134	441999
M367T648	367.136	648.394	5351.55	43961.7	4832.71	5861.36	5244.68
M367T679_2	367.145	679.075	8096.69	7570.62	7862.79	7616.78	6730.35
M367T709	367.144	709.388	14191.9	14025	13695.5	13995.7	12773.6
M367T340	367.148	339.941	79765.4	63080	61327.6	79365	63380.6
M367T68	367.154	67.741	111847	68406.5	121571	127330	78555.6
M367T47	367.154	46.722	803505	822691	834746	817496	808373
M367T468	367.192	467.947	720.035	2009.25	767.391	1670.84	460.6
M367T543	367.193	542.578	590.2	555.487	636.261	812.309	540.51
M367T138	367.208	138.217	531592	440221	450107	533898	447925
M367T194	367.209	194.327	200099	257994	441648	247726	263015
M367T55_2	367.209	55.274	14842.5	18808.2	17698.4	21692.6	20011.9
M367T477	367.209	476.884	7911.46	7834.43	7883.37	7469.47	8812.3
M367T592	367.22	592.15	3618.18	3163.64	4222.89	3570.98	3639.76
M367T261	367.22	260.542	138688	137118	230589	238102	209424
M367T42_2	367.224	42.435	17558.4	2547.76	3458.98	3127.12	26047.4
M367T27	367.354	26.842	1467.18	1638.88	496.898	4388.41	3951.21
M367T6	367.354	5.7805	1393.42	1401.45	1686.21	4677.65	4515.93
M367T1323	367.353	1323.42	2113.83	1976.6	2110.95	2097.08	1954.08
M368T56	367.859	56.2145	9528.68	9881.05	6592.21	5841.14	8698.74
M368T434	367.981	434.155	1054.38	1317.35	1254.54	1440.22	1398.07
M368T471	368.008	471.093	1317.48	1291.98	1401.6	1797.89	1385.9
M368T447	368.008	446.714	2577.74	2704.93	2370.84	2570.23	2550.52
M368T70	368.012	70.266	91081.5	87567.8	92598.5	100929	89465.4
M368T528	368.018	527.779	2623.71	2524.83	1792.14	3000.18	2852.61
M368T818	368.026	817.607	6003.05	10114.2	11359.8	10902.9	12839.7
M368T387	368.036	386.803	1004.57	1143.35	1195.26	839.743	1733.72
M368T490	368.041	490.331	1553.47	1227.26	1421.78	1249.84	1168.61
M368T801	368.048	801.093	6106.1	6237.97	7030.98	6892.16	6472.16
M368T783	368.048	783.265	9449.25	9580.23	9649.2	9915.5	9486.45
M368T325	368.054	324.562	13899.3	11968.3	13959.8	13903.2	11463
M368T474	368.066	474.051	3391.53	3183.05	2974.04	3354.62	14231.9
M368T48	368.077	48.447	789059	723353	745218	793281	752165
M368T784	368.083	783.902	2824.52	3860.4	3584.48	3763.39	4464.26
M368T327	368.103	327.277	124122	84759.2	90682.2	126442	131994
M368T370	368.104	370.421	133670	143033	134200	135763	132617
M368T599	368.113	599.045	6728.23	7418.8	5956.02	6249.52	6428.04
M368T532	368.107	532.219	12128.8	11414.2	16313.4	12993.8	826.956
M368T538	368.12	538.043	45984.6	46198.2	41875	43004.4	38126.7
M368T353	368.131	353.139	18286.6	18341.4	14285.6	20491	12753
M368T69	368.127	68.986	3705.1	10824.9	1585.51	12988.6	7679.38
M368T318	368.139	317.559	79820.1	83786.2	82332.7	83498.8	81157.8
M368T74	368.15	74.071	62993	65946.1	68602.8	70215.1	65572.1
M368T457	368.153	457.221	4224.27	4550.91	5757.92	5497.3	4232.33
M368T710	368.147	709.541	2674.56	2361.33	2428.22	3909.13	3224.87
M368T47	368.158	46.715	157831	163845	157979	176674	175682
M368T340	368.152	339.941	13206	11356.4	11301.5	26549.3	34276.5
M368T306	368.168	306.248	31055.8	18748.9	18780.8	17359	17526.6
M368T357	368.168	357.1	51183.6	48234.2	51573.1	54430.7	54297.4
M368T262_1	368.168	261.739	67536.1	47425.2	73371.8	40118.5	42294.4
M368T78	368.182	77.836	4010.23	6102.87	3021.87	9836.18	7039.47
M368T354	368.203	354.409	38990.9	39225.3	39106.6	43329.3	38897
M368T137	368.212	137.035	103818	69728	113267	57206.2	118768
M368T477	368.21	476.917	2855.82	2884.87	2520.87	2466.61	2911.09
M368T592	368.222	592.048	647.143	600.972	763.027	824.668	529.372
M368T262_2	368.222	261.856	26920.9	23129.8	46735.5	44001.6	18058.6
M368T329	368.241	328.668	4793.03	4282.58	4332.5	4086.54	4353.81
M368T28	368.238	28.0025	4593.97	2884.27	2278.62	1510.06	1382.84
M368T4	368.238	4.368	2607.2	0	0	2653.8	1072.57
M369T651	368.905	651.289	5927.17	8687.38	8046.62	9295.58	7723.75
M369T597	368.936	596.936	8041.48	7993.2	9211.63	9583.64	7621.67
M369T677	368.973	676.551	30566.6	29698.6	30882.9	35791.1	32998
M369T38	368.973	37.633	3289.66	15742.8	5704.12	22777.9	3868.11
M369T420	368.988	420.183	1092.19	1096.9	1055.73	918.519	1110.29
M369T800	369.003	799.863	35203.2	35891.8	36090.2	35187.6	35178.3
M369T814	369.004	813.693	12164.8	11894.8	11936.7	12220.3	12793.7
M369T279	369.006	278.668	7263.32	6088.97	3190.6	3131.46	3939.21
M369T675	369.011	675.318	4642.89	5516.47	5485.25	5700.17	5668.66
M369T688	369.011	687.927	6063.65	6474.54	6664.47	7503.05	7238.26
M369T56	369.024	56.2145	1.82105e+06	1.81165e+06	2.83757e+06	2.81574e+06	2.89135e+06
M369T554	369.024	554.328	9745.43	8980.71	9517.95	9488.47	10109.7
M369T324	369.047	323.899	25251.8	23189.4	26798.9	25395.4	24877.3
M369T783	369.051	783.359	1197.47	1467.13	1473.15	1461.5	1234.51
M369T42	369.06	42.405	46906.1	26381.9	28523.7	53431.3	64224.1
M369T904	369.063	904.352	4261.03	3917.32	4636.57	4900.69	5158.55
M369T847	369.064	847.468	5855.13	7316.35	6363.63	5764.9	6165.03
M369T522	369.063	522.252	8365.36	8123.77	9458.88	9363.19	8356.34
M369T68_1	369.059	67.741	30826.7	34706.2	46514.1	28758.9	28576.6
M369T174	369.064	174.447	132872	125397	134359	146074	204698
M369T48_1	369.08	48.447	128814	132339	126676	130724	138762
M369T680	369.078	680.251	45190.3	44067.9	48312.2	46414.4	42945.2
M369T707	369.079	707.349	76631.5	76285	81973.6	79741.5	80519.8
M369T435	369.079	434.812	115378	26394.1	58820.1	117684	28880.7
M369T349	369.077	349.324	37971.6	25866.6	30899.5	29270.8	32175.2
M369T539	369.079	539.303	24678.8	45245.4	46644.8	44258.2	47569.1
M369T784	369.08	784.309	8529.17	9093.65	9313.81	9541.42	11206.5
M369T138	369.101	138.189	38335.8	30956.7	32736.1	37682.6	41122.1
M369T721	369.099	720.711	3878.16	3455.43	3493.82	5948.15	3688.91
M369T388	369.115	387.516	66773.1	71261.4	64382.4	64262.3	70317.1
M369T538	369.117	538.048	176813	186724	187456	175986	178507
M369T653	369.115	652.599	7351.2	7769.43	7550.38	7758.55	8083.69
M369T68_2	369.115	68.334	50201.3	35541.1	38841.6	33369.9	33961.2
M369T717	369.115	716.668	2175.36	3069.04	2977.91	2580.12	2563.35
M369T353	369.134	352.938	1645.42	1615.71	6989.32	2631.62	1763.15
M369T473	369.147	472.728	8004.53	9557.91	9502.69	8683.14	8528.62
M369T310	369.151	310.232	370400	364228	368834	739751	338056
M369T274	369.151	274.304	229679	219417	130172	198029	136814
M369T357	369.171	356.949	11112.5	11120.2	10085.8	11002.6	11830.8
M369T48_2	369.169	47.955	1.8263e+06	1.87901e+06	1.931e+06	1.83119e+06	1.80816e+06
M369T537	369.173	537.422	6641.46	7324.65	6250.35	8405.48	7278.81
M369T702	369.188	701.712	2433.27	2388.45	5317.39	2518.54	2558.11
M369T652	369.21	651.932	342.804	610.512	245.812	363.388	452.959
M369T77	369.224	77.25	13711	18965.6	12760.7	15569.9	16455.9
M370T651_1	369.904	650.692	482.417	1564.99	1417.86	1275.33	1528.94
M370T12	369.957	11.7075	1401.8	1359.35	1303.55	1757.92	1621.71
M370T30	369.957	29.807	1588.56	1847.01	2758.48	2797.38	2484.34
M370T571	369.983	570.741	876.767	947.569	702.156	1149.58	893.307
M370T814	370.006	813.777	2047.06	1825.03	2019.1	1926.04	1923.52
M370T800	370.006	799.868	4961.16	5419.06	5187.3	5138.72	5301.78
M370T769	370.018	768.679	523.462	462.138	533.02	330.341	635.333
M370T56	370.027	56.452	518306	354396	344607	333938	525461
M370T600	370.032	600.055	933.522	617.811	902.292	1206.25	1192.75
M370T538	370.056	538.048	11490.9	10602.3	11257.4	10266.3	10912.2
M370T412	370.056	412.151	7348.16	10533.4	7033.38	8213.68	7494.66
M370T700	370.055	700.184	510.103	470.34	2861.44	2864.97	703.057
M370T68	370.06	67.7325	45141	26617.8	32939.3	36184.2	44467.6
M370T904	370.066	904.035	757.479	642.271	939.855	939.468	740.274
M370T481	370.074	480.779	11496.3	14945.5	12195.6	12876.4	16466
M370T763	370.074	762.693	7021.1	5875.06	5287.68	7272.86	6745.1
M370T651_2	370.075	651.287	1.9976e+06	2.30154e+06	2.44867e+06	2.49465e+06	2.4562e+06
M370T627	370.077	627.011	30594.9	33196	31364.9	33579.2	30550.7
M370T707	370.082	707.349	18958.9	18555.4	19569.4	19190.6	21318.7
M370T75	370.092	75.35	54247.3	818081	768980	16202.8	44433.7
M370T99	370.104	99.345	279740	262374	296045	271881	280450
M370T49	370.092	48.575	830826	816441	875459	870289	896248
M370T132	370.104	131.993	387909	296186	337936	418816	449234
M370T533	370.094	533.489	7289	3677.38	27858.7	30387.1	8318.89
M370T685	370.119	685.301	8694.37	8919.13	10149.7	8213.35	8852.85
M370T487	370.132	486.939	13783.2	14259.4	15336.4	14341.7	14960.6
M370T76	370.129	75.98	741472	805578	742183	803318	774374
M370T136	370.129	135.787	260040	245495	250653	268122	253282
M370T312	370.129	312.202	8303.46	11941.1	10350.8	18104.8	8897.62
M370T539	370.135	538.688	39642.5	38965.4	39074.8	36725.6	36168.2
M370T310	370.156	310.382	66631.2	63041.6	64614	69217.1	72664.1
M370T274	370.155	274.301	42104.8	28199.5	22736.2	38084.1	44850.9
M370T530	370.158	529.641	1476.59	1686.6	1485.32	1545.4	1725.7
M370T639	370.158	639.328	1277.44	1289.6	1566.33	635.97	1242.5
M370T73	370.165	73.4215	110043	102228	109095	111307	109026
M370T48	370.172	47.955	385847	376393	372261	359546	396777
M371T498	370.897	497.536	1452.62	1082.46	1341.33	916.16	1483.77
M371T48	370.937	47.581	11440.9	10479.1	11665.2	12492	13416
M371T43	370.958	43.497	3586.6	12195.4	3283.35	3899.93	7993.67
M371T705	371.016	704.626	1625.88	2058.31	1866.84	1875.21	1695.15
M371T57	371.028	56.7755	150982	64276.3	152974	134067	136527
M371T682	371.038	681.543	5199.05	5541.9	3867.39	5551.31	5379.28
M371T521	371.052	520.865	8629.61	8178.68	8723.58	8937.38	8092.52
M371T67	371.05	67.421	107176	116363	69940.2	98261.1	119233
M371T715	371.065	714.813	3240.6	5596.95	7216.97	5639.2	5939.53
M371T293	371.072	293.388	202145	203096	228244	218971	214942
M371T651	371.078	651.292	295852	343653	357818	374073	355644
M371T680	371.094	679.621	33215.4	30884.8	23232.5	25268.9	34078.9
M371T711	371.094	710.719	86777.1	89240.6	92402.7	92224.5	94528.6
M371T419	371.095	418.53	118088	115698	108887	112720	115418
M371T49	371.096	48.575	162700	159574	172649	146279	183784
M371T535	371.094	534.799	41138	38194.6	42340.7	38862.6	44384.3
M371T629_1	371.094	628.727	18806.3	9329.21	9481.24	8095.6	7470.39
M371T336	371.093	336.286	18055.6	41700.5	33041.2	39022.2	27424.3
M371T785	371.116	785.289	4598.07	4060.2	3875.06	4268.29	4128.91
M371T629_2	371.115	628.934	33645.4	33069.3	33283.9	33737.7	32987.1
M371T152	371.116	152.142	318583	324135	327949	224315	190554
M371T645	371.115	645.313	29024	16452.4	17482.8	17381.2	32948.7
M371T331	371.131	331.157	28067.9	39644.5	42951.6	21771	40009.1
M371T430	371.13	430.465	74323.1	73072.1	71370.6	72591.5	74235
M371T406	371.131	405.662	110042	96380.8	109898	96588.5	94029.2
M371T684	371.126	684.07	3107.7	2637.14	14388.6	2503.22	14815.3
M371T76	371.132	75.6465	244886	189651	197455	192171	262178
M371T539	371.132	538.688	153863	168658	164557	156716	165421
M371T562	371.154	561.678	7964.87	7416.25	7195.4	8023.92	7971.91
M371T836	371.153	836.052	2386.14	2695.9	2348.24	2356.89	2141.29
M371T56	371.148	55.827	8966.15	8726.47	34993.7	12682.9	26084.8
M371T269	371.167	268.645	133596	171238	130217	165121	142801
M371T307	371.167	306.583	108919	121155	118702	120802	118383
M371T47	371.171	47.452	86395.2	93713.6	90412.1	91008.2	92799.2
M371T318	371.203	318.215	16259.6	59140.3	18030.5	15952	20503
M371T77_1	371.203	77.326	7311.47	5223.3	3766.79	10346.9	6037.86
M371T77_2	371.239	77.25	7903.84	9305.13	8842.66	8516	7613.18
M372T45	371.911	45.138	4788.36	4012.19	3835.47	5193.81	4499.99
M372T246	371.941	246.071	971.29	660.85	1035.94	618.684	825.391
M372T855	371.97	854.934	3946.71	4632.68	3948.48	5989.27	2738.69
M372T1049	371.97	1048.89	2646.89	2916.89	4904.45	2325.51	11050.3
M372T869	371.971	869.429	4724.32	6466.46	7583.97	5491.29	4088.97
M372T1072	371.97	1071.83	9229.12	5402.06	2919.46	6513.15	6305.13
M372T1093	371.97	1093.23	4996.25	2541.06	8181.92	4831.05	4947.03
M372T997	371.97	997.122	4762.22	3836.11	5067.5	4012.99	5038.76
M372T36	371.995	35.773	3554.63	2681.4	7285	3396.16	3509.89
M372T43	372.014	43.163	4825.67	2907.23	3660.48	3743.78	4170.34
M372T686	372.022	685.94	5350	3832.8	4525.98	4973.6	3702.59
M372T186_1	372.027	185.99	37549	27765.7	27006.2	44340.8	45789.9
M372T57	372.036	57.037	42036.1	23930	40980.7	19119.3	49791.6
M372T682	372.043	681.575	3267.75	3036.06	3305.42	3278.42	2617.7
M372T186_2	372.061	186.294	48850.5	40020.9	39623	37175.7	36982.6
M372T497	372.073	497.416	344206	333276	334217	342194	338037
M372T685	372.072	684.651	15437.2	14930	16117.2	22296.4	17310.6
M372T651	372.079	651.292	58294.8	70090	76699	75528.6	75919.9
M372T335	372.082	334.978	53000.5	24332.4	29901.6	24409	28438.9
M372T68_1	372.077	67.716	36266.3	14716.1	66435.1	69384.7	26450.4
M372T249	372.089	249.401	51808.7	51123.6	52843	59567.5	50155.4
M372T264	372.089	263.772	32359.4	31895.7	26766.6	31292.9	33187.9
M372T711	372.097	710.719	18159.6	18737.6	18638.2	18718.4	19393.5
M372T419	372.093	419.21	38887.9	38198.9	37532	35839.7	37621.8
M372T484	372.1	484.334	19113.1	18802.1	13695.9	17818.5	14432.1
M372T813	372.1	813.1	1943.54	1830.27	1711.59	1798.32	2142.93
M372T839	372.1	839.172	1981.54	1693.77	1704.84	1477.54	2011.4
M372T48	372.108	47.955	3.54136e+06	3.47377e+06	3.493e+06	3.46719e+06	3.52904e+06
M372T539_1	372.11	538.724	19551	20587	18763.9	21540.1	20738
M372T68_2	372.108	68.401	143484	150189	144064	143182	136424
M372T721	372.126	720.628	3464.7	3809.43	4542.12	3045.91	4091.99
M372T430	372.135	430.482	13814.7	13994.6	14542.9	15218.9	14980.5
M372T539_2	372.136	538.683	24552.6	25015	24011.7	26799.6	24139.2
M372T406	372.134	406.157	19122	18523.3	19768.2	20229.5	20012.5
M372T328	372.135	327.991	12001.9	7971.58	10632.3	9028.26	12650
M372T471	372.146	470.564	3958.88	5022.28	4060.56	4330.91	4413.62
M372T310	372.144	309.81	10587.6	8866.04	22991.7	10537.7	11099.1
M372T336	372.167	336.28	28195.1	28036.5	26804.9	26177.4	25778.5
M372T307	372.17	306.73	22515.6	34399	27891.8	25466.9	25457.5
M372T269	372.169	268.951	23989.7	26107.3	25256.1	25621.3	24455.1
M372T47	372.167	46.722	11839.5	5523.15	8101.54	9667.66	7160.55
M372T73	372.18	73.441	194626	184193	195531	180302	198823
M372T331	372.191	331.192	9904.03	7317.05	9537.2	28055.3	8059.34
M372T318	372.206	318.389	11722.7	2676.22	3445.94	3461.01	4611.42
M372T421	372.235	421.28	2228.04	1795.26	1770.34	1603.38	2031.46
M372T574	372.234	574.216	444.874	605.837	471.075	416.067	639.527
M372T342	372.236	342.395	4400.39	5893.8	6737.68	6846.08	6862.46
M372T354	372.272	353.749	6259.8	6934.3	5613.75	5910.34	5913.29
M373T867	372.967	866.623	25638.2	47357.4	16045	20808.8	27395.6
M373T1023	372.966	1022.83	24309.3	10224.9	11534.6	12242.4	10755.6
M373T999	372.966	999.067	13662.6	16806.6	11939.4	11934	4453.04
M373T123	372.985	123.304	15569.2	14519.7	15048.8	16251.3	16145.7
M373T782	373.004	782.444	661.486	806.124	712.395	1033.71	714.546
M373T587	373.001	586.961	60741.2	60147.1	62335	58443.8	59972.9
M373T71	373.003	70.9135	2704.59	5440.88	3590.38	5861.28	11916.8
M373T662	373.007	662.177	91920	89391.8	65402.2	87218.6	88630
M373T628	373.014	628.284	3904.38	4123.02	4416.23	4016.9	4254.68
M373T842	373.019	842.181	3162.73	4011.75	4016.38	4181.59	4837.05
M373T42_1	373.019	42.473	18185.3	22326.5	21273.2	18927.7	17974
M373T532	373.023	531.564	2238.34	3050.55	3179.13	2700.24	2169.03
M373T744	373.035	744.304	40651.7	40078.6	40293.9	42634.5	42225.4
M373T682	373.044	681.514	32338.5	34761	31012.9	27861.1	32349.2
M373T656	373.056	656.352	64496	61638.6	60330.3	58423.3	60472
M373T75	373.056	74.645	148521	181232	172862	48435.9	42675
M373T493	373.059	493.021	5287.81	8161.23	5391.86	7807.72	6159.9
M373T509	373.06	508.571	2757.24	2933.56	3130.11	2745.26	3934.93
M373T722	373.074	721.969	8789.77	7877.03	8833.61	8420.23	8604.44
M373T497	373.075	497.416	59918.5	55034.1	56108.7	54046.3	56223.6
M373T396	373.079	396.082	37147.1	4994.31	4629.24	4505.58	36379
M373T651	373.081	651.292	8232.05	8964.35	10171.1	9910.95	9044.35
M373T159	373.092	159.168	106260	99271.2	99638.3	121591	103206
M373T41	373.092	40.8245	12026.8	12130.4	7003.63	12293	11279.8
M373T48	373.111	48.062	595868	619975	677383	620862	676051
M373T639	373.11	638.667	75595.7	78313.9	79464.9	77643.7	79346.5
M373T680	373.109	680.264	20862.1	12923.5	13005.1	12106.9	11789.2
M373T68	373.109	68.381	587274	620416	596501	605536	618428
M373T620	373.11	619.828	13233.2	14069.5	12627.2	12675.5	13669.2
M373T437	373.131	436.894	6780.4	9609.88	10749.4	9330.1	9728.62
M373T42_2	373.129	41.923	12712.3	5405.92	6260.14	5694.9	11224.1
M373T633	373.146	633.498	4631.72	4462.78	4664.57	4929.41	4332.4
M373T356	373.146	355.827	101945	97258.1	138132	103936	95884.1
M373T338	373.146	337.502	91531.3	90939.5	90981.9	93747.6	100320
M373T539	373.141	538.596	11166.1	21903	10194.4	8550.18	19304.7
M373T70	373.164	69.641	98002	113675	121129	128179	115721
M373T572	373.172	572.067	23494.1	21150.7	20637.2	22845.5	20974.3
M373T736	373.183	735.878	6492.65	4983.28	5727.68	5194.97	5342.91
M373T709	373.182	708.823	4533.41	4782.15	4553.97	5025.24	5158.56
M373T29	373.198	29.3495	2817.37	2963.17	1629.77	3831.02	3308.91
M373T5	373.199	5.408	2732.29	0	3378.07	1251.09	3195.2
M373T1338	373.198	1337.66	1043.21	1406.74	1428.45	1133.48	1111.07
M373T1315	373.198	1315.31	1734.78	2056.56	1219.12	1627.78	1296.18
M373T1275	373.198	1274.85	1598.49	1295.48	1536.44	1447.71	1269.07
M373T1369	373.199	1369.17	1747.97	1650.93	2317.23	1726.7	1555.68
M373T960	373.205	959.824	4123.92	3911.53	4425.33	3947.63	4330.61
M373T449	373.219	449.288	2162.45	2108.54	1971.64	2475.61	2401.54
M373T537	373.219	537.404	2704.83	2248.93	2139.09	2402.64	3281.02
M373T77	373.256	77.288	5480.74	4606.88	3347.68	4662.79	3357.44
M373T366	373.256	365.604	4337.36	5035.39	4718.42	4921.56	5145.85
M374T595	373.976	594.665	2636.24	2466.52	2793.88	2503.8	2823.42
M374T662	374.002	662.458	52352.7	31755.9	57795.6	58308.8	50564.9
M374T588	374.004	587.556	8398.72	6199.38	8500.43	7536.1	6979.4
M374T74	374.018	73.733	9983.23	26713.2	13847.9	16236.7	2866.36
M374T96	374.019	96.065	32422	36996.9	33693.9	37687.4	36944.8
M374T440	374.024	440.282	2685.98	2897.99	2834.6	2843.04	2871.33
M374T627	374.023	627.079	1350.51	1433.52	1443.8	1695.63	1516.83
M374T572	374.023	571.872	1671.95	1558.54	1838.07	1624.89	1920.64
M374T606	374.024	605.843	902.702	866.295	633.18	926.117	743.346
M374T528	374.033	527.779	35502	35498.3	36092.5	35083.4	36056.2
M374T744	374.039	744.382	5804.82	5648.12	5869.02	5741	5928.31
M374T681	374.044	680.598	7471.9	12404.1	12081.6	8791.23	9527.92
M374T386	374.062	386.2	22052.7	25241.4	26188.2	23507.6	24874.5
M374T657	374.059	656.62	7241.4	9883.4	9706.95	6693.69	8078.95
M374T770	374.072	770.3	3851.41	3949.96	4969.72	5562.03	4918.49
M374T497	374.071	497.416	18241	19271.7	17967.7	17267.6	20075.9
M374T463	374.073	463.003	23896.7	22966.3	23007.3	23034.5	23055.4
M374T722	374.078	721.969	2097.22	1576.52	1984.45	2242.95	1001.67
M374T334	374.08	334.305	18418.4	15515.5	10356.8	21968.7	13466.8
M374T651	374.09	650.667	14307.4	14640.6	13447.2	12180.6	16740.7
M374T786	374.089	785.949	1861.95	1707.71	1539.35	1907.12	1773.85
M374T388	374.105	387.535	34585.9	33076.4	38237.2	50136.7	35197.6
M374T48	374.106	47.955	189454	188787	182703	180590	194597
M374T68	374.112	67.751	94872	79387.6	97041.9	90853.7	96260.8
M374T639	374.113	638.653	14373.4	14046.7	16288.7	15408.9	14779.9
M374T533	374.11	532.834	45420.6	47833.6	51134	44312.8	43201
M374T178	374.124	178.187	241081	88261.1	158891	149214	163611
M374T832	374.128	832.416	3584.65	3715.01	3806.92	4378.28	4234.27
M374T762	374.153	762.235	4431.6	7565.32	7785.84	7975.87	4021.42
M374T356	374.15	355.827	19900.7	26161	20844.1	21104.2	22678.7
M374T336	374.164	335.67	20268.5	17944.4	18613	9877.5	13385.6
M374T72	374.162	72.336	58870	68542.2	74185.9	72925.3	72428.9
M374T709	374.186	708.699	1233.88	1158.01	1328.94	1700.15	1001.89
M374T736	374.186	735.8	1078.47	1146.8	1279.04	1207.82	1178.33
M374T75	374.196	74.711	160291	155083	150379	156832	159332
M374T960	374.208	959.994	871.413	622.398	715.344	656.944	646.51
M374T333	374.251	332.945	1722.95	2546.76	2566.44	2082.36	2506.86
M375T653_1	374.936	652.599	2633.8	3306.31	3560.45	3270.17	3161.77
M375T1050	374.963	1049.65	1276.84	2140.74	1863.75	1333.6	1321.69
M375T876	374.956	876.38	6084.14	4771.13	5526.06	5547.16	6097.23
M375T526	374.992	525.804	2996.6	3023.12	3468.16	3554	2739.17
M375T45	374.992	45.1245	77911.7	85266.6	101732	78720.6	78000.7
M375T587	375.001	587.053	5093.75	4974.79	8442.33	4078.72	4125.09
M375T40	375.017	39.797	807175	856889	791348	777126	861526
M375T356	375.019	355.84	9686.24	8247.08	9201.01	10322.2	9188.67
M375T614	375.021	613.716	1285.92	1464.58	1184.82	1776.5	1433.7
M375T653_2	375.024	653.117	1495.53	1241.18	888.983	811.555	1003.75
M375T75_1	375.028	74.711	87424.6	69662.5	88375.1	66877.8	65690.7
M375T528	375.035	527.779	4590.36	4592.38	3903.89	4224.91	4900.71
M375T744	375.038	744.304	1608.69	1306.5	1583.35	1600	1700.02
M375T73	375.071	72.773	267881	268217	306145	271781	286118
M375T463	375.076	463.281	15938.3	4751.48	5091.54	4820.13	4764.72
M375T336_1	375.082	335.671	14758.6	19681.7	16787.7	13747	17864.7
M375T538	375.088	538.048	26336.2	26582.3	28574.4	25428	26158.1
M375T856	375.094	855.84	21305.8	24302	24330.5	23494.2	23251.4
M375T685	375.096	685.383	3280.28	2661.58	3512.11	4111.11	5700.69
M375T47	375.109	47.452	41285.3	29705.2	36641.1	45723.1	45079
M375T377	375.127	376.536	53917.4	56851.7	76222.9	52260.2	53515.8
M375T580	375.125	580.144	46145.4	42868.5	45488.8	43259.6	44172.3
M375T314	375.129	314.209	46032.3	51645.7	48069.1	47727.2	46558.1
M375T401	375.125	401.106	59746.9	59425.8	56853.5	56710.5	58078.9
M375T534	375.124	534.134	139320	37407.3	35695.8	50601.6	37264.9
M375T639	375.125	639.317	78903.8	77589.8	82980.8	92563	80119.2
M375T758	375.125	757.657	66906.3	67455	67347.6	67381.3	67550.7
M375T620	375.126	619.751	21467.2	9876.31	11513.1	12638.4	19660.3
M375T718	375.133	717.654	1747.68	1601.97	1042.88	1633.03	13200.1
M375T389	375.162	388.769	199488	102497	81631.7	88949	198896
M375T635	375.161	635.415	7231.04	7271.45	6614.74	7593.56	7752.67
M375T336_2	375.162	335.67	48506.4	42172.3	47380.7	53659.9	48801
M375T75_2	375.176	74.711	250487	239628	261184	234023	253724
M375T110	375.178	109.585	67180	65640	65130.5	66962.9	65502.2
M375T737	375.198	737.492	4364.09	4339.23	4540.44	4669.47	4218.98
M375T325	375.215	325.211	5654.8	5904.9	5927.52	6297.36	6164.38
M375T6	375.253	6.167	1305.08	1010.12	2089.19	1525.99	754.187
M375T25	375.253	25.441	2755.3	1514.52	812.499	1355.32	1306.39
M375T129	375.271	129.415	3430.59	4423.21	4432.59	4640.38	4490.01
M375T78	375.272	77.8865	5769.2	7304.8	4653.09	4434.76	6098.84
M376T127	375.618	126.97	853.673	804.012	517.104	783.187	932.146
M376T362	375.976	362.48	8076.23	6812.09	7422.9	7184.38	6871.77
M376T45	375.994	45.347	9951.77	17999.9	9690.39	13337.3	7885.57
M376T525	375.994	525.115	5620.13	519.808	795.952	4886.57	591.157
M376T782	375.999	781.955	810.592	1036.43	965.449	1012.54	769.929
M376T40	376.019	40.083	186243	189031	183643	164208	187971
M376T356	376.023	356.291	1120.69	1874.07	1858.67	1550.77	1215.6
M376T74	376.031	73.586	53927.2	47658.4	51734	54720.3	46937.8
M376T528	376.027	527.779	7993.76	8973.77	9403.31	7220.92	8207.31
M376T382	376.048	382.428	29409.5	26622	26263.1	25339.1	27579.7
M376T43	376.058	43.045	22411.7	24024.5	24844.2	19640.6	26226.1
M376T262	376.052	261.836	24432.9	27842.2	24968.1	20215.2	29731.4
M376T628	376.065	627.881	8091.65	5915.67	8394.98	8634.71	8175.65
M376T73	376.074	72.787	50851.5	57594.3	47825	51899.9	57686
M376T746	376.088	745.533	6579.33	11167.1	20286.8	12031.5	10850.2
M376T907	376.092	906.595	58318.2	40514.9	43121.6	45219.7	43701.4
M376T920	376.092	919.904	12995	12014.4	14417.1	12621.5	13470.3
M376T422	376.09	421.594	6685.67	7646.9	9553.01	8420.7	11277
M376T847	376.097	846.56	13005.7	12725.2	13491.7	13562.5	13733.6
M376T377	376.13	376.903	11163.5	11734.5	12126.3	13667	12113.1
M376T758	376.128	757.651	12194.7	11836.2	12023.1	12437.6	11546.1
M376T639	376.129	639.317	15817.7	15427.3	14926.7	14963.3	15925.5
M376T401	376.129	401.106	11289.1	11621.3	12827.5	10594.6	11559.8
M376T179	376.139	178.849	191481	199293	89619.6	103590	112849
M376T121	376.139	120.996	116241	210822	230567	224728	216449
M376T313	376.131	312.732	12975.1	14543	13171.3	14125.3	13849.3
M376T635	376.166	635.479	1514.35	1660.33	1620.74	2006.41	2073.87
M376T389	376.168	389.41	29901.2	11280.1	10532.2	20729.1	24258.9
M376T75_1	376.178	74.711	100649	97682.3	98401.7	99493.5	103634
M376T542	376.195	541.923	1978.71	1421.12	1505.89	1533.63	2013.79
M376T737	376.201	737.492	875.249	861.747	825.66	877.408	885.035
M376T75_2	376.212	74.711	51278.5	42194	49869.4	51951	38885.9
M376T312	376.209	312.102	17956	18402	17714.3	19108.9	18363.3
M376T476	376.211	476.237	824.236	775.511	567.283	1685.2	2163.47
M377T746	376.588	746.274	1863.39	1987.15	1775.79	1811.76	1764.82
M377T907	376.593	906.595	10225	12275.2	10114.4	9834.82	11803.6
M377T653	376.936	652.83	272.773	362.021	457.625	379.566	521.074
M377T257	376.964	256.526	12798.9	8973.28	14607.7	14366.4	15356
M377T362	376.977	362.48	1794.65	1641.82	1897.43	2084.97	1803.96
M377T425	376.991	425.405	426.096	446.433	496.933	348.258	472.622
M377T788	376.997	787.884	1801.38	1732.62	942.241	1532.3	1420.68
M377T654	377.005	653.88	525.494	623.15	829.584	351.812	692.24
M377T407	377.013	407.424	10742.3	11056.7	10806.1	10180.3	10605.4
M377T41	377.012	40.585	105343	112751	108975	108957	117629
M377T502	377.014	502.2	783.867	646.575	651.375	1482.78	1708.78
M377T773	377.036	772.965	6557.79	7764	6461.5	8269.92	6025.28
M377T73	377.041	72.773	352297	248601	379668	237863	214479
M377T494_1	377.051	494.274	2827.95	3005.47	3071.35	20758.2	2493.12
M377T382	377.051	382.283	7089.57	4390.12	5151.18	4079.99	6675
M377T794	377.065	793.658	4081.22	4261.53	3877.23	4033.58	4231.41
M377T43	377.066	43.045	588694	579930	575689	590976	611712
M377T422	377.085	421.553	20271.3	21432.9	19175.3	18871.3	21425.1
M377T739	377.081	738.507	19803.1	19269.6	20054.2	20477.3	23479.5
M377T682	377.089	682.15	4876.19	4445.62	4691.72	6113.26	4778
M377T67	377.087	67.076	16908.6	21280.2	23223.8	21501.9	25557.8
M377T906	377.096	905.557	3830.24	4091.03	4000.25	4016.58	4153.36
M377T334	377.096	333.638	59647.9	39612.9	34506.6	58051.3	58459.1
M377T259	377.098	259.385	128956	120208	122257	131962	115781
M377T847	377.1	846.649	2414.39	2178.6	2155.29	2039.36	2500.18
M377T429	377.115	428.655	3661.89	23339.6	20780.1	3337.97	1671.49
M377T644	377.115	643.99	984.4	959.058	1100.23	1197.17	1061.53
M377T758	377.131	757.503	4857.15	4969.84	2722.75	3140.93	2650.08
M377T551	377.141	550.936	40308.3	46346.3	35833.1	37748.8	38945.2
M377T697	377.141	697.33	32174.1	32316.9	33690.2	50978.1	57031.8
M377T564	377.141	564.392	54166.8	50459.6	51527.1	51079.3	54189.3
M377T494_2	377.142	494.272	24634.1	24701.3	26017.3	24544.8	23731
M377T458	377.141	457.931	29368.5	29623	28989.7	30267.3	32428.6
M377T533	377.141	533.481	42613.2	28724.9	30794.1	27187.5	26375.7
M377T428	377.141	428.353	34384.9	36388.8	32237.9	33568.5	39343.1
M377T517	377.141	516.778	33298.3	33113.5	26278.4	35111.9	34884.2
M377T625	377.141	625.038	21199.3	22407.7	23007	15131.2	25988.1
M377T75	377.157	75.313	29135.2	29289.7	29029.4	29565.2	50511.1
M377T638	377.178	638.003	22334.9	21890.1	23469.3	23180.5	23715.7
M377T347	377.178	346.978	45057.9	43436.8	46051.7	41823	42927.1
M377T383	377.177	383.078	73248.4	69171.4	31404.1	60687.3	70933.2
M377T555	377.188	554.909	2158.44	2113.75	2601.07	2664.18	2241.01
M377T77	377.193	76.601	279307	259175	250888	274972	252161
M377T133	377.193	132.94	74623.8	76770.7	76181.8	73061.7	78379.5
M377T312	377.212	311.867	4079.97	3671.04	3611.52	6281.22	5349.02
M377T366	377.214	365.836	15389.9	14863.8	15898.8	15286.9	17545.4
M377T282	377.253	282.034	1400.29	4404.4	1700.62	715.136	1288.07
M378T501	377.835	500.801	615.176	630.554	540.247	700.975	692.095
M378T362	377.976	362.387	774.107	616.974	591.667	741.343	785.232
M378T44	377.992	43.8505	25323.7	29113	20974.1	92285.2	22495.8
M378T56	378.011	55.628	11329.4	15480.1	15810.3	14289.2	15386.8
M378T408	378.016	407.586	1834.84	1483.84	1369.74	1856.59	1558.34
M378T40	378.027	39.797	72179.4	74122.9	45706.7	69137.9	64125.2
M378T272	378.025	271.805	9761.05	10040.7	9609.31	8390.4	8283.28
M378T73_1	378.045	72.766	74658.6	65695.3	74546.7	67914.8	55091.9
M378T532	378.044	531.589	644.746	519.267	545.248	1132.61	935.019
M378T682	378.05	681.595	14061	14455.1	14027.3	13472.6	13674.3
M378T73_2	378.072	73.441	236712	244578	247578	236764	228054
M378T43	378.068	42.553	126698	122977	126449	120511	128126
M378T102	378.072	102.054	96776	87012.4	84105.3	79479.9	85529.9
M378T541	378.076	541.278	13576.4	14886.4	14506.5	14306.1	15222.1
M378T38	378.097	38.243	403895	384117	379758	365043	391753
M378T333	378.097	333.318	9192.2	8776.62	8121.9	10345.7	8663.39
M378T201	378.103	201.214	94478.4	70223.6	95373.7	74581.2	105448
M378T625	378.1	625.038	28376	17322.8	25652.5	16698.3	17124.7
M378T700	378.1	699.539	6267.67	4295.48	5693.74	12691.4	8071.29
M378T691	378.144	690.619	4703.11	4807.48	4239.97	6532.73	4601.39
M378T268	378.145	268	16622.8	18005.6	12438.5	14205.8	18049.4
M378T76_1	378.156	75.943	29207.5	25069.1	24022.3	24256.7	31823.6
M378T684	378.171	684.155	2480.02	2707.59	2214.93	1967.43	2073.25
M378T717	378.172	716.963	2600.35	2297.62	2017.9	3210.91	2264.22
M378T638	378.18	638.003	4827.13	4658.26	5234.45	4910.98	5070.87
M378T347	378.181	346.938	7848.29	9699.11	8551.97	8312.42	8681.68
M378T589	378.187	589.411	1334.43	922.989	1002.19	1633.95	979.805
M378T76_2	378.194	75.98	84094.4	74929.4	85447.1	69956.4	73807.7
M378T72	378.227	72.336	4074.6	2713.41	3536.29	65015.5	65474.3
M379T268	378.646	267.99	5684.78	3060.51	4170.26	3008.16	4232.39
M379T245	378.648	244.671	627.715	521.372	609.344	421.404	1019.1
M379T620	378.962	620.404	1458.47	1479.59	6971.4	6768.41	1163.63
M379T38_1	378.975	37.968	37875.4	38480.3	37663.4	39250.5	40634.5
M379T621	378.992	620.541	5658.92	6609.32	6460.97	5805	5991.79
M379T448	379.02	447.594	2454.12	2403.47	1925.18	2243.76	2389.47
M379T474	379.019	474.227	1385.15	947.664	1027.26	1360.48	1070.36
M379T640	379.025	639.985	1770.81	1988.16	1746.63	2052.37	2018.19
M379T500	379.03	500.228	169987	160393	170654	168038	170761
M379T783	379.038	783.094	1640.28	1541.34	1984.33	1386.3	1563.06
M379T40	379.032	40.245	8931.77	11008.5	11034.8	9298.74	23674.3
M379T697	379.06	696.627	6998.13	6728.53	7365.44	6765.53	6920.38
M379T551	379.064	551.222	35229.8	32564.9	23322.7	30845	34658.5
M379T873	379.064	873.146	24579.7	18791	25784.7	22775.3	24386
M379T729	379.06	728.71	5795.28	8352	8674.62	7668.81	6570.28
M379T852	379.065	851.731	16474.5	25100.6	47875.9	21405.4	46781.4
M379T73	379.075	73.441	55751.4	54793	57877.1	44990.4	48935.5
M379T338	379.088	338.1	20618.7	23098.4	23436.4	20137.8	31419.6
M379T423	379.085	422.805	2631.57	2513.14	2944.83	2747.78	3055.01
M379T459	379.099	458.564	31768	32669.7	29219.7	33105.2	31479
M379T38_2	379.101	38.243	84392.3	85373.3	73588.7	77180.4	81056.9
M379T333	379.112	332.928	48751.3	51199.2	57931.9	51820	54161.1
M379T678	379.117	677.776	23259.8	23433.5	22532.9	26177.3	23285.2
M379T344_1	379.122	343.72	32297.1	34685.2	32453.6	33146.9	35496.8
M379T267	379.135	266.769	270397	259693	253920	246351	259231
M379T306	379.135	306.267	215363	226657	242912	212577	226120
M379T75	379.134	75.341	50025.1	68180.5	14456	16773	14752.6
M379T708	379.144	708.039	3327.24	3939.69	4479.7	4035.04	4213.24
M379T535	379.156	534.793	25565.7	23659.8	24001	25053.7	22029.5
M379T655	379.156	655.082	57946.9	62607.9	64757.9	67125.1	62252.7
M379T639	379.157	638.667	59694.1	59688.6	61061.1	62333.3	60286.3
M379T504	379.156	503.659	13173.2	13339.5	13520.8	14788.2	15742
M379T486	379.168	485.589	28753.7	30035.8	26517.3	24291.8	26391.1
M379T70	379.174	70.486	130259	125235	128501	123229	127617
M379T178	379.208	177.557	110503	151564	146266	129610	246164
M379T100	379.208	100.022	296912	291219	205168	303047	221997
M379T344_2	379.208	344.325	5172.77	5846.93	6413.18	5447.95	4836
M379T1323	379.247	1322.84	7110.22	7652.53	7525.89	26017.2	6661.79
M379T1298	379.247	1298.12	8561.02	9987.31	10520.5	8475.18	10849.2
M379T1271	379.247	1270.78	49377.1	7512.19	6631.81	5447.68	10390.8
M379T1370	379.247	1370.09	11965	12675.1	10100.5	20777.9	24424.8
M379T30	379.248	30.128	20596.7	22713.9	20935.2	20022.3	31145.8
M379T1350	379.247	1349.53	7088.98	10070.1	8534.12	6150.75	21155.9
M380T870_1	379.624	870.039	3491.19	2828.28	3001.02	2655.35	3715.61
M380T300	379.949	299.966	15177.5	13107.5	10918.8	11900.7	12033.3
M380T44_1	379.97	43.692	49152.2	53698	43340.3	45480.9	43367.4
M380T519	379.992	519.469	45694.8	45634.6	45238.8	45599.7	45932.9
M380T621	379.997	620.805	766.575	624.36	1082.19	1171.43	942.346
M380T639	380.012	639.322	1815.86	1589.28	1839.25	1929.96	1928.2
M380T501	380.033	500.801	24451.5	23914.6	25532.1	25222.8	26389.3
M380T703	380.04	703.287	692.049	685.823	798.948	922.881	625.734
M380T440	380.061	439.684	4755.9	4940.1	5241.49	4566.4	4696.05
M380T734	380.057	734.393	4948.49	4192.06	5063.65	5549.53	5455.08
M380T221	380.062	221.482	168134	168382	176124	170290	167687
M380T688	380.059	687.919	3967.97	2590.26	4761.77	2998.01	2439.98
M380T261	380.062	261.498	29175	79369.6	31901	28335.9	25214.5
M380T73	380.076	72.8645	93105.9	124850	91890	124899	118850
M380T44_2	380.076	44.029	49836.5	79777.3	79352.8	84933.3	112432
M380T338	380.091	337.511	4375.01	6481.61	4901.94	7083.72	10012.1
M380T787	380.115	786.565	2856.34	2748.6	3064.38	2923.96	2938.19
M380T74	380.113	74.043	29533	29084.3	27111.4	32904.8	31770.4
M380T333	380.115	332.941	12850.6	10040.2	12770.3	13028.5	13211.8
M380T38	380.112	37.968	40884.9	40935.6	37635.8	52741.2	56333.2
M380T744	380.117	743.807	26528.4	27813.7	27045.5	26509.4	26886.2
M380T758	380.117	757.577	3543.38	3260.98	3229.39	3779.84	3713.8
M380T678	380.12	677.778	4674.41	3511.3	3197.03	4413.12	3278.73
M380T870_2	380.125	869.604	943.337	653.891	1286	781.696	1216.98
M380T344	380.125	343.73	9142.34	7227.5	7334.48	7165.27	7422.01
M380T728	380.136	727.928	935.974	454.871	2319.14	2263.6	784.666
M380T306	380.139	306.267	49293.8	48595.4	57074	51385.3	46532.8
M380T267	380.139	266.764	53850.8	55941.6	53803	62830.2	54052.5
M380T77_1	380.146	76.597	90611.5	6684.52	5551.81	6934.48	7132.79
M380T684	380.153	684.047	3680.42	4566.51	7459.02	3203.29	6966.87
M380T638	380.16	638.063	11268	12179.8	12189.9	11066.8	12401.7
M380T655	380.16	655.037	9694.97	9951.03	12534.3	11653.6	11130.7
M380T559	380.165	559.405	12644.3	8411.98	11050.1	8545.67	9237.04
M380T485	380.17	485.056	6139.77	7398.84	6345.46	7884.18	5615.75
M380T543	380.171	542.845	6234.37	6133.47	7171.91	6318	7776.86
M380T335	380.17	334.99	9871.99	10408.6	10481.8	11069.1	11569.6
M380T70	380.178	70.486	27247.9	23115.6	18657.9	21288.9	22382.8
M380T77_2	380.209	76.6205	14414.4	20005.9	17060.1	12185.8	18542
M380T29	380.251	28.681	5131.33	3862.36	5089.36	6790.16	6033.88
M380T7	380.251	6.6395	6879.6	5920.19	0	5922.61	7231.08
M380T1356	380.25	1356.07	2441.12	1979.82	2563.32	2224.09	2364.88
M380T1268	380.251	1267.53	1393.71	2019.96	1613.1	1532.48	1388.24
M380T1373	380.25	1373.25	2544.49	2337.12	2601.24	3494.55	1889.15
M380T1313	380.25	1312.93	2231.21	3951.22	2460.99	2178.96	2278.24
M380T1294	380.251	1293.96	2879.71	731.987	2786.99	5390.49	2712.31
M380T1331	380.25	1330.69	2158.25	2303.2	3425.41	2107.55	1798.54
M380T331	380.485	330.84	14791.2	29180.1	23575.5	20710.8	40002.2
M381T42	380.708	41.923	37036.9	36333.2	37212	41387.7	33418.5
M381T740	380.888	740.392	978.356	717.48	855.313	805.842	836.183
M381T552	380.894	552.448	417.552	481.048	406.207	333.983	442.4
M381T654	380.945	653.823	7513.48	9379.68	7395.8	7872.76	6750.12
M381T255	380.951	255.083	4702.54	18465.6	17900.7	5868.52	3760.58
M381T44	380.973	43.5945	5973.69	13118.9	6205.26	5427.87	6446.98
M381T621	380.992	620.914	1643.22	1488.08	1398.36	1063.96	1250.4
M381T318	381	318.279	4022.47	3047.13	3382.06	3444.66	3844.61
M381T519	380.995	519.465	2025.67	2657.33	3155.6	4129.81	4381.04
M381T506	381.01	506.488	91249	83626.8	83598.8	91787.3	86326.4
M381T729	381.019	728.832	2697.05	3017.65	3091.42	2712.3	2745.26
M381T594	381.021	594.003	1379.88	925.6	1352.83	1010.35	1463.96
M381T500	381.031	500.228	9018.09	8898.93	6438.48	9533.32	9264.22
M381T48_1	381.025	47.827	104824	59226.5	59759.6	57141.4	55397.7
M381T532	381.034	532.194	5248.06	2889.4	2999.13	2084.08	2806.57
M381T785_1	381.04	785.074	5366.11	5274.4	5520.33	5831.37	5590.99
M381T338	381.045	338.108	163025	183415	198038	174094	181491
M381T71	381.046	70.6795	55024.5	38487.3	39614.8	37673.6	48681.3
M381T704	381.06	704.304	16303.6	15962.8	15910.8	17908	20358.7
M381T51	381.071	51.005	304326	319706	337678	290822	292090
M381T613	381.069	613.114	10058.8	8543.09	8631.67	9231.49	9381.26
M381T785_2	381.079	784.585	4289.43	3965.07	4266.25	4199.12	4070.4
M381T311_1	381.079	311.059	27557.3	26155.2	25912.5	28075.1	23729.2
M381T80	381.1	80.385	49330.3	54153.2	53295.2	60694.7	55896.6
M381T49	381.099	49.282	522678	517108	57515.8	65001.5	69352.6
M381T631	381.112	631.308	2937.58	3462.89	2755.41	3164.02	2352.26
M381T337	381.115	336.89	274739	302709	312242	282590	305041
M381T418	381.116	417.79	50661.3	50343.7	46716.3	50029.1	49682
M381T744	381.119	743.807	5825.99	6345.09	5825.75	6259.01	5495.86
M381T322	381.114	322.476	43034.7	42542	46297	42595.2	42618.9
M381T403	381.115	402.658	34689.9	29273.6	31621.6	37025.7	36195.3
M381T603	381.115	603.395	2977.23	1729.38	1779.26	2471.41	1989.12
M381T677	381.123	677.146	3080.83	1677.72	2699.45	3740.45	4120.26
M381T787	381.136	787.229	2278.4	2200.15	2211	2094.39	2385.6
M381T48_2	381.132	47.955	249867	311672	295178	330969	351701
M381T107	381.133	107.391	156491	163133	173899	156521	86054
M381T66	381.132	65.761	45708.2	44202.3	46006.8	42251.9	49539.5
M381T487	381.147	486.94	13715.6	14169.7	15259.1	13446	13790.4
M381T256	381.151	256.283	6.44404e+06	6.56083e+06	7.83234e+06	6.718e+06	6.55488e+06
M381T300	381.152	299.86	3.41213e+06	3.4497e+06	3.34376e+06	3.33466e+06	3.41694e+06
M381T315	381.151	314.761	490785	504548	538056	493994	476876
M381T77	381.152	76.686	16011.4	16434.7	14995.9	10898.2	11149.6
M381T639	381.162	638.667	2526.23	2547.97	2727.77	2867.58	3709.65
M381T655	381.164	654.502	1052.35	2714.42	1435.79	1476.34	2511.32
M381T370	381.172	369.793	29852.2	32683.6	29487.9	29980.3	29647.1
M381T75	381.186	75.35	11933.3	30712	31343.1	20748.5	28707
M381T436	381.187	436.112	2760.23	2185.04	2859.12	2565.45	2983.59
M381T748	381.199	748.365	719.051	820.756	708.495	865.234	837.54
M381T64	381.206	63.902	9042.52	14707.5	10914.5	8648.26	9747.19
M381T646	381.22	645.992	1598.42	1329.71	1823.11	1515.03	1617.19
M381T607	381.237	606.835	6741.02	6017.98	19337.1	8708.13	8530.35
M381T1360	381.369	1360.2	528.165	360.529	469.28	380.236	427
M381T311_2	381.484	311.472	29952.1	44876.9	24050.1	31251.8	22967.8
M381T332	381.484	331.545	56504.6	50229.8	57732.8	55077	35858.6
M382T66	381.828	66.461	11465.2	11833.5	10393.8	12020.5	11389.8
M382T55_1	381.937	55.274	41592.5	40132	52385.7	50411	49162.8
M382T653	381.946	653.242	445.962	408.086	796.32	622.067	176.474
M382T627	381.967	627.068	799.647	1090.37	884.843	920.429	992.501
M382T521	381.99	520.824	3755.24	4435.08	3949.45	4291.14	4273.7
M382T48_1	381.986	48.0085	9282.43	5940.39	7883.28	8972.18	5266.27
M382T318	382	318.302	4161.25	3161.59	3265.35	3075.96	3208.75
M382T507	382.012	507.08	13213	12740.5	12751.1	13101.3	12531.7
M382T729	382.022	728.871	576.256	497.931	577.67	582.218	521.902
M382T55_2	382.019	55.362	12567.4	13640.7	15340.1	10645.3	11557.4
M382T501	382.031	500.884	1958.18	1376.16	1640.57	1840.61	1624.87
M382T68_1	382.031	67.715	29817.8	21929.6	25922.6	21322.2	27896.5
M382T785	382.043	785.24	1073.01	1192.96	1301.78	712.105	1224.74
M382T338	382.049	338.108	33467.3	26003.6	28677.4	27157.8	26453.5
M382T400	382.056	399.912	3713.42	3556.45	3779.73	4097.01	3155.8
M382T68_2	382.057	67.751	29796.5	25097.2	27404.1	16933.8	7360.66
M382T299	382.074	298.642	23130	25681	28188.8	27658.7	30647.3
M382T753	382.074	753.057	7280.02	7006.42	7522.52	7022.96	7682.7
M382T55_3	382.092	55.207	196123	196939	192440	192093	179040
M382T639	382.103	639.328	16206	10974.3	10972.7	10616.9	11385
M382T740	382.097	739.827	176775	172059	178333	174164	175147
M382T626	382.103	626.394	3881.61	4144.87	3770.38	3875.08	3551.22
M382T80	382.104	79.801	17415.1	9717.41	11190.6	17501	10929.5
M382T178	382.11	178.219	24464.6	22878.8	24957.4	24630.9	23821.7
M382T533	382.11	532.846	8325.95	14114.9	8414.54	7788.27	9019.25
M382T337	382.117	336.89	57908.4	71641	61750.2	61538.2	65800.2
M382T680	382.131	680.325	37953.5	39343.6	36651.8	39942.4	37862.1
M382T799	382.131	799.249	2984.22	2748.55	2713.04	2855.49	2829.39
M382T787	382.13	787.229	2957.62	3536.42	3257.69	3569.22	3174.92
M382T72	382.129	72.136	37433.3	49320.9	48324	31916.6	22061.8
M382T48_2	382.136	47.955	57892.4	69890.7	61857	66504.9	84509
M382T552_1	382.131	551.873	6284.8	6860.81	7039.65	7353.62	7619.21
M382T455	382.146	455.373	17210.7	16178.7	16880.6	18050.6	18317.9
M382T373	382.146	372.511	18984.7	18316.3	18085.4	18225.2	18178.8
M382T300	382.155	299.86	713890	684724	702909	647850	701073
M382T256	382.155	256.22	1.33e+06	1.36051e+06	1.42111e+06	1.43236e+06	1.42581e+06
M382T74	382.166	73.8145	24020.9	24830	15164.1	26546.2	25228.6
M382T552_2	382.169	551.565	7139.71	8059.44	7409.94	8805.27	9327.04
M382T693	382.169	692.972	3555.53	3416.2	3743.67	4020.7	4481.97
M382T370	382.175	369.658	5284.51	5506.98	4793.29	5408.9	4597.06
M382T336	382.187	335.648	5415.23	7094.22	6910.75	5497.53	4357.26
M382T78	382.197	77.836	3939.8	1536.18	5884.65	12477.3	11120.7
M382T64	382.206	63.841	1378.75	5914.92	1430.97	9681.1	2401.26
M382T331	382.482	330.818	80203.5	75451	72866.9	72641.1	79554.9
M382T312	382.481	311.689	41548.9	51909.6	41599.7	36828.6	38936.3
M383T55_1	382.936	55.274	10646.2	8984.53	8934.13	8603.31	8846.95
M383T602	382.952	601.545	23486.6	26717.7	26516.2	26806.4	26354.1
M383T40	382.982	39.975	6857.74	5396.11	5006.68	6953.78	8812.78
M383T677	382.99	676.558	2354.47	2572.67	2508.81	2643.27	2920.31
M383T318	382.997	317.57	3014.1	2948.13	4063.75	2859.01	3800.46
M383T507	383.007	507.08	5360.69	5199.94	5106.54	5615.54	5091.79
M383T49	383.005	48.672	12039	16422.3	15115.2	24318.1	18393.5
M383T397	383.004	396.683	1401.32	2269.56	4004.58	3313.24	3268.03
M383T679_1	383.027	679.011	9686.81	7569.38	9010.33	9173.48	8963.69
M383T66	383.041	66.461	3.25148e+06	3.34482e+06	3.41926e+06	3.49233e+06	3.43083e+06
M383T338	383.045	338.408	13804.1	14348.9	14558.5	70890.7	14705.9
M383T173	383.08	173.24	655655	699850	698976	311351	394987
M383T78	383.08	78.2055	59636.8	31048.8	30303.3	39942	47585.8
M383T383	383.094	382.512	54374.9	82226.8	74452.6	51306.3	53339.2
M383T740	383.099	739.827	35948.1	34498.7	35880.4	34517.1	33486.3
M383T785	383.096	785.245	9948.83	9617.97	9537.36	9854.38	9481.17
M383T722	383.096	722.056	9806.26	10265.1	13033.3	9105.01	12500.4
M383T649	383.095	649.361	14177.2	13889.6	13241.4	15846	14448.6
M383T764	383.096	764.494	16280.7	17039.5	12936.8	14967.3	14152.6
M383T442	383.095	441.712	187035	184538	57216.3	188722	188158
M383T609	383.116	608.87	6116.49	6127.88	7694.67	6940.24	5105.34
M383T556	383.115	556.433	17211.8	17229.3	16212.8	17730.6	17306.9
M383T629	383.115	629.035	16761.3	14827.5	14527	16307.2	14754.5
M383T395	383.13	394.843	21195.3	55510.1	50568.3	51812.2	55767.4
M383T381	383.13	381.122	80776.4	55251.9	58152.5	59746.2	68379.5
M383T663	383.127	663.026	5455.83	5515.69	4916.83	8018.36	5784.52
M383T332	383.129	332.276	25987.5	80064.9	68897.8	78548.2	77261.1
M383T363	383.131	362.624	132530	130644	136251	161834	136029
M383T682	383.135	682.178	6501.03	6469.65	6578.03	6973.45	6318.27
M383T68	383.149	67.751	736787	709621	725918	805621	743738
M383T55_2	383.15	54.665	1.1124e+07	1.16417e+07	1.13127e+07	1.12028e+07	1.13606e+07
M383T300	383.156	300.087	125008	126625	121871	119389	129693
M383T257	383.156	256.781	293611	311952	259760	255266	289654
M383T391	383.167	391.285	115557	166092	110959	99124.2	122458
M383T412	383.167	412.151	88593.8	91558.1	90289.9	93046.3	90631.5
M383T378	383.166	378.274	59660.7	58264.4	56803.1	56229.4	55593.7
M383T679_2	383.162	679.343	2500.09	2323.45	2767.73	2158.98	2466.45
M383T632	383.163	632.228	3029.39	3327.13	4026.37	2263.92	5343.26
M383T473	383.188	472.728	30499.5	29373.6	29779.1	30144.1	30716.3
M383T233	383.194	232.667	84911.6	86250	114246	92351.5	94457.5
M383T73	383.203	73.386	57671.1	63001.7	57008	62597.6	64964.9
M383T339	383.203	339.305	28960	43889.2	28931.1	52069.8	26764.2
M383T330	383.48	330.166	73217.5	76437.9	71730.8	64371.7	117250
M383T312	383.48	312.102	39910.9	31084.9	34163.7	40071.9	32598.8
M384T601	383.954	600.902	2628.15	1910.38	2998.72	2838.67	2011.46
M384T70	383.948	69.6145	54288.4	48259.4	42042.1	53140.7	61493.7
M384T680	383.984	679.648	2229.17	1122.88	1314.6	1705.47	2019.21
M384T318	383.996	317.559	1328.94	1006.04	981.254	1239.34	942.576
M384T507	384.01	507.08	890.69	660.381	686.55	840.947	932.571
M384T618	384.033	618.444	1640.2	2042.19	1584.77	1702.71	1213.79
M384T66	384.043	66.456	600752	624138	621901	662929	603696
M384T353	384.072	353.125	13390.7	12322	15477	17004.6	14596.6
M384T336	384.086	336.286	9197.46	6322.96	11246.5	15480.4	15120.9
M384T705	384.098	704.709	45608.5	42771.2	42256.4	47103.1	43416.3
M384T442	384.098	441.814	38516.7	36926	36740.6	36782	36854.2
M384T382	384.097	382.428	13476.6	10912.9	18940.8	18755.5	13669.1
M384T740	384.101	739.847	7680.94	5254.29	6182.22	6933.31	7103.6
M384T586	384.125	585.536	3713.8	4461.87	4004.02	3580.08	4493.9
M384T363	384.133	362.624	30406.9	31090.8	30058.3	35779.5	29913.3
M384T715	384.133	714.841	1059.32	1767.68	964.935	880.396	852.817
M384T116	384.144	116.304	114745	109337	142399	105298	103549
M384T75_1	384.145	74.711	402521	588217	417768	414845	396774
M384T443	384.148	442.972	36123.7	6767.41	6041.76	9434.89	5423.25
M384T535	384.146	535.424	5189.42	12109.8	4272.93	5011.98	6631.45
M384T55	384.153	54.665	2.26903e+06	2.32202e+06	2.21006e+06	2.30612e+06	2.24183e+06
M384T300	384.16	300.118	13284.8	19337.4	20496.2	17595	15350.6
M384T500	384.162	500.196	16315.2	15138.5	15430	16471.5	16841.3
M384T256	384.161	256.363	31451.5	33478.8	32624.3	33850	37754.4
M384T391	384.17	390.664	19787.1	27167.5	21200.1	17862.8	24006
M384T412	384.17	412.151	19817	18850.7	19770.1	21864.4	21417.4
M384T75_2	384.18	74.678	34428.8	30806.2	39528.6	65715	26606.9
M384T473	384.191	472.728	6316	6178.45	6135.03	6508.65	5726.51
M384T233	384.197	232.702	30932.9	26033.9	23228.9	29570.1	29881.7
M384T73	384.207	72.811	7426.99	12369.2	9808.61	14126.9	8106.88
M384T331	384.479	331.196	57282.2	61034	35449.2	31790.7	30213.6
M384T310	384.479	310.382	31743.5	25789.8	22969.6	24884.1	23508
M385T234	384.932	234.264	1512.67	1449.73	1284.57	1369.67	1336.6
M385T602	384.95	601.51	6114.61	5155.55	5627.52	6604.47	6615.92
M385T69_1	384.949	69.031	10606.9	10689.5	6066.17	278963	258109
M385T654	384.969	653.872	540.878	398.666	591.89	986.606	824.702
M385T800	384.977	799.863	4842.13	4889.17	5073.06	5184.93	5228.25
M385T814	384.977	813.777	2428.66	2363.05	2247.67	2484.25	2309.77
M385T525	384.984	525.117	886.936	746.937	686.15	846.062	773.466
M385T688	384.985	687.927	633.165	1270.55	658.508	1040.17	1231.96
M385T872	385.003	871.779	14196.3	14335	17316.5	13423.3	12307.6
M385T674	385.005	674.093	3481.98	5291.99	4661.29	4647.15	4947.76
M385T628	385.013	627.731	1495.09	1835.42	1366.9	1364.98	1577.81
M385T398	385.019	397.927	2144.22	3110.19	2552.89	2380.77	2686.62
M385T69_2	385.019	69.226	202938	187612	198468	184131	194780
M385T528	385.034	527.779	86433.5	80711	78011.6	87757.6	86598.1
M385T65	385.039	65.2705	112481	95367.2	115351	130550	105199
M385T449	385.047	448.881	606.805	4065.18	4056.87	748.12	423.045
M385T358	385.056	358.36	8790.07	8379.68	12386.2	8128.4	9695.77
M385T494	385.059	494.284	13725.5	14439.1	14487.2	17713.5	17168
M385T548	385.066	547.578	11540.1	9607.69	6322.26	12839.5	1191.32
M385T429	385.07	429.272	14825.7	16368.8	17256.4	15050.3	13269.8
M385T76	385.07	75.915	28592	50689.8	49213.6	32187.8	9077.81
M385T725	385.088	724.607	16000.2	16269.4	16435	24874.5	22961.4
M385T342	385.085	342.468	7692.25	9129.15	9015.98	9516.62	12856
M385T710	385.087	710.354	7642.93	8073.89	7490.67	8284.81	8146.19
M385T536	385.087	536.101	7919.38	7112.95	5849.36	6916.2	5441.44
M385T193	385.094	193.114	169480	136324	130511	149230	131571
M385T796	385.098	796.384	4921.82	4854.59	5292.99	4788.81	4992.82
M385T735	385.109	735.062	12473.2	12067.7	12886.9	11572.5	12798.2
M385T375	385.11	375.243	29165.1	30457.9	36942	26988.8	26283.8
M385T754	385.13	754.193	27937.6	30836.6	28092.1	28162.5	29093.9
M385T647	385.131	646.667	25035.9	24553.5	24715.6	27340.9	24638.6
M385T337	385.146	336.895	177980	185570	168595	183795	186111
M385T388	385.146	387.532	212359	182126	189196	139041	201706
M385T325	385.146	324.521	43397.4	43759.3	77610.6	46074.8	45104.5
M385T353	385.146	353.24	126470	122285	131652	180714	172656
M385T817	385.143	816.804	646.948	1270.05	711.142	793.13	644.007
M385T178	385.148	177.6	23350.9	17968.2	26942.1	20948.9	27887.7
M385T406	385.146	405.561	60199.2	53841.2	57442.8	109196	60276.9
M385T685	385.153	685.445	7857.33	7881.27	6993.64	9440.56	7350.44
M385T500	385.166	500.216	3652.24	3591.14	3418.3	4255.55	3729.02
M385T69_3	385.166	69.011	1.88117e+07	1.90052e+07	1.91489e+07	1.8787e+07	1.87849e+07
M385T89	385.165	88.9475	299650	297430	295811	283990	282462
M385T780	385.168	780.249	3921.84	3914.76	3885.37	3566.63	4341.48
M385T413	385.182	413.396	65907.3	66727.6	157656	153527	65615.7
M385T380	385.182	379.725	66579.3	96762.3	65560.1	63014.3	60211.3
M385T239	385.183	239.154	92036.7	132866	93297.6	93212.7	87516.7
M385T223	385.182	222.642	39687.1	40207.8	38358.1	36670.8	39080.8
M385T447	385.182	446.714	28213.8	11388.7	12159.7	11427.2	11927.4
M385T78	385.217	77.873	14440.2	9005.32	13545.5	12417.4	16107.9
M385T698	385.219	697.554	1345.69	3622.29	1404.3	3518.1	1257.69
M385T331	385.477	330.818	20657.6	29539	32071.4	23218.4	40388.7
M386T45	385.764	44.727	4420.68	3892.12	2744.8	3115.04	3986.41
M386T662	385.799	662.417	84191.1	82415.9	75859.7	78207.2	27558.9
M386T70	385.954	70.291	8508.59	44930.9	8325.69	46705.1	13012.8
M386T109	385.981	109.263	21331.8	21568.7	23317.8	21822.7	23520.3
M386T800	385.98	799.87	656.21	660.809	708.351	929.515	903.703
M386T677	385.983	676.558	9157.53	8563.88	10911	10345.4	10986.4
M386T592	386.002	592.051	1504.21	1469.75	1543.86	1314.55	1616.85
M386T69_1	386.022	69.021	74726.3	44125.6	44284.8	47143.6	39075.2
M386T631	386.033	630.968	2099.73	1808.75	1650.75	2047.92	1786.57
M386T528	386.037	527.779	13423.8	11714.9	11710.4	12618.5	12443.3
M386T68	386.052	67.869	43841.1	52505.5	52903.1	33912.5	99002.9
M386T620	386.057	619.674	4668.6	4708.88	4952.05	4015.31	4973.93
M386T527	386.066	527.139	7579.13	7382.55	7090.3	7008.22	6599.51
M386T494	386.061	494.272	5707.85	3323.14	4716.11	5754.82	3455.97
M386T884	386.079	883.686	2116.88	1824.08	1573.89	1895.57	1703.21
M386T788	386.073	788.354	7991.7	8001.96	8693.92	8404.93	8401.34
M386T422	386.073	422.296	25690.5	25652.4	25170.6	24522.9	28278
M386T374	386.074	373.853	15701.5	16466	14943.1	23201.5	17013.9
M386T66	386.087	65.754	48624.7	51603.4	48916.4	48564.9	91759.4
M386T446	386.089	446.011	4812.12	5281.08	5340.15	4991.43	4066.95
M386T724	386.091	724.49	2584.85	2002.55	1952.72	6232.09	3702.07
M386T559	386.089	558.948	3645.32	4223.96	2990.53	1960.4	3797.38
M386T344	386.088	344.325	28311.2	10335.9	11333.3	17277.8	33644.9
M386T466	386.105	465.513	13352.4	14615	13409.6	13788.8	13773.5
M386T906	386.104	905.578	9414.67	8812.75	7769.12	4062.29	11491.8
M386T686_1	386.114	685.99	20734	30487.2	21373.6	24131.4	22398.4
M386T735	386.114	735.157	17285.6	4659.56	4987.12	5662.73	4773.27
M386T720	386.114	719.875	8420.15	7848.72	7360.95	8849.94	8234.07
M386T816	386.116	816.232	3792.48	3668.21	3770.5	4109.96	4426.21
M386T754	386.134	754.193	5559.52	5399.59	5220.69	5239.87	5142.82
M386T647	386.135	646.668	5254.53	5340.05	4859.56	4357.2	5587.66
M386T337	386.15	336.895	35859.5	36198.7	36672.5	41433.9	43944
M386T387	386.149	387.497	27105.1	71722.4	31490.1	34333.3	33552.5
M386T686_2	386.156	686.055	1057.97	1178.36	1440.37	1375.76	1220.22
M386T537	386.163	536.759	3943.82	5404	5315.88	5834.21	4686.11
M386T69_2	386.169	69.011	4.13704e+06	4.10401e+06	4.09073e+06	4.15008e+06	4.03609e+06
M386T409	386.185	408.969	21654.4	20574.6	36071.2	20938.3	19873.2
M386T380	386.185	379.725	16042.1	13176.9	20869.1	13768.5	13711
M386T533	386.189	532.776	3541.5	4592.77	3350.07	4311.33	3675.63
M386T238	386.185	237.551	25987.3	56062	29864.9	29266.5	56755.4
M386T75	386.196	75.341	59684.4	58400.4	57677.1	61834.1	50318.3
M386T331	386.476	331.177	8660.93	11573.2	8403.4	6531.49	6736.3
M387T103	386.663	102.739	1278.75	1166.17	1325.12	1067.09	1142.93
M387T628	386.912	628.388	2271.31	2101.87	2253.72	2544.44	2544.34
M387T892	386.969	892.388	82164.3	79907	79636.6	54641.9	52144.1
M387T554	386.973	553.752	6444.98	6567.6	5913.35	5239.68	4800.77
M387T61	386.98	61.472	33976.8	37395.4	33665.4	33438.2	32539.8
M387T45	386.993	44.727	1.00957e+06	1.00626e+06	1.01216e+06	1.02608e+06	1.02493e+06
M387T617	387.005	616.769	16744.4	15779.4	17607.2	16450.3	17575.9
M387T662	387.023	661.871	2.44145e+07	2.37906e+07	2.4575e+07	2.38273e+07	2.4343e+07
M387T528	387.03	527.782	9211.38	8234.05	8604.58	9011.38	9363.88
M387T815	387.032	815.047	1044.73	1031.3	1060.36	1119.46	906.715
M387T97	387.034	97.329	67666.3	64768.3	74499.7	72595.5	65025.3
M387T320	387.037	319.887	5465.33	5146.02	5772.96	7050.5	6040.81
M387T713	387.042	713.266	938.097	1392.39	563.64	413.92	1378.78
M387T504	387.048	504.33	27273.1	27001.9	26365	27813.2	26581.7
M387T519	387.049	518.765	13550.7	13843.9	12359.8	13118.6	12568.2
M387T399	387.068	399.217	299762	312396	301902	301487	303870
M387T495	387.071	495.491	8072.22	6228.6	6882.21	6249.23	4203.02
M387T705	387.074	704.626	3260.26	3438.32	3860.95	3432.26	4090.6
M387T759	387.071	759.005	1867.89	1852.13	1605.88	1686.87	1605.62
M387T422	387.07	422.296	94133.1	95542	87408.1	89396	91493.4
M387T788	387.076	788.222	2811.66	1893.97	3433.86	1707.66	1830.62
M387T339	387.073	338.712	29034	25919.4	26610.3	32856.3	31272.2
M387T300	387.079	300.118	109824	120453	109533	119233	120730
M387T176	387.1	175.794	43566.8	33455.9	42790.4	39163.4	41664
M387T325	387.108	325.289	28103.8	21030	23812.1	22612.8	25615.3
M387T651	387.111	650.679	3647.82	3748.41	3830.33	3630.3	4587.46
M387T465	387.108	464.834	2100.38	2443.09	1796.81	2307.89	1599.5
M387T816	387.12	815.602	668.38	1717.22	759.881	1193.91	1970.27
M387T373	387.126	372.523	21471.3	28428	22705.3	23095.5	22871.6
M387T755	387.136	754.783	1207.7	3259.83	1287.49	1074.68	1371.6
M387T733	387.148	732.548	5056.27	4723.41	5680.87	5865.33	5851.39
M387T178	387.145	178.215	36362.9	72497.6	64075.3	79065.7	59847.2
M387T685	387.157	684.795	11872.3	11302.8	11294.9	11017.4	11354.6
M387T364	387.162	364.124	279433	289828	284586	287885	587672
M387T402	387.162	401.726	102349	103554	96017.9	107666	103892
M387T389	387.162	388.795	259964	270683	260297	267745	263061
M387T572	387.161	571.724	32524.7	32501.7	33791.3	52669	33580.4
M387T333	387.162	332.941	403329	443879	450228	427349	408024
M387T598	387.162	598.49	12699	11176.6	12250	13185	11500.4
M387T55	387.164	55.362	166042	175424	165951	157697	184714
M387T71	387.179	70.911	2.05838e+06	2.12146e+06	2.09225e+06	2.12898e+06	2.18302e+06
M387T553	387.182	553.048	1597.44	1540.98	1413.95	1258.21	1691.52
M387T700	387.198	700.274	3848.48	4834.48	4132.34	3827.23	3856.52
M387T381	387.197	381.125	39396.3	44057.6	36120	36625.7	42417.6
M387T426	387.198	426.103	216812	215786	217427	221145	263110
M387T497	387.198	496.761	9467.97	8848.51	8507.93	5251.06	5555.96
M387T584	387.197	584.306	15430.8	2072.28	15080.9	1277.25	1604.42
M387T78	387.234	77.946	8834.04	7688.79	7660.27	8384.44	7032.36
M387T443	387.234	442.503	16361.2	21903.2	56974.5	16161.3	12009
M387T77	387.269	77.241	6588.6	8170.72	10873.5	4544.64	6778.68
M388T616	387.946	616.159	5135.77	5330.09	4666.96	5386.73	4594.51
M388T554	387.974	554.328	1051.62	1590.87	1550.43	1132.72	1097.41
M388T62	387.984	61.743	8687.49	9568.02	4620.14	4678.83	5654.83
M388T465	387.991	465.187	1664.91	1447.53	1621.94	1583.29	1533.41
M388T45	387.994	44.727	167443	171214	176821	171236	170330
M388T187	388.007	186.879	116932	200513	183261	175632	172038
M388T588	388.011	587.926	2212.04	1877.75	3108.98	1834.01	2208.98
M388T211	388.006	210.817	103227	93532.7	98036.2	62960.6	96495.6
M388T662	388.025	662.436	2.50604e+06	2.46886e+06	2.57597e+06	2.53531e+06	2.58881e+06
M388T66	388.03	66.461	178093	157447	175760	180084	164627
M388T527	388.031	527.14	1292.76	778.868	672.379	875.183	1155.66
M388T381	388.048	381.078	3566.33	4545.51	3742.83	3772.45	3639.79
M388T504	388.05	504.37	5023.6	4663.82	4877.33	8244.49	6197.95
M388T781	388.062	781.449	3429.04	2945.2	3308.68	4959.58	3819.02
M388T634	388.061	633.631	18586.9	19720.1	19393	21214.5	19612.9
M388T590	388.066	589.54	20287.5	20299	21223.7	21229.3	20572.6
M388T399	388.072	399.217	63687.7	65986.6	64959.2	62924.5	64830.7
M388T72	388.071	72.176	43829	38003.7	49460.2	69791.5	24542.9
M388T422	388.073	422.296	16634.6	15812.3	16806.6	15462.4	17976.9
M388T300	388.082	299.974	23183.8	23227.7	36818	24390.6	26541.7
M388T321	388.085	321.266	78744.1	44079.2	42958	45346.5	42745.4
M388T55	388.102	55.237	166164	104625	88235.1	95961.4	87570.9
M388T754	388.105	754.031	35703.9	35077.9	30167.1	30287.9	31065.2
M388T647	388.106	647.327	12419.7	13589.5	11507.5	11243.2	11435.9
M388T539	388.123	538.724	11691.2	11409.3	11107.4	11727.7	10230
M388T77	388.139	76.62	43483.4	35743.2	37638.7	36716.3	43265.6
M388T633	388.142	632.858	3024.31	4138.09	4602.29	4365.93	3839.15
M388T821	388.143	821.457	2034.45	2080.45	2451.3	3135.46	1777.03
M388T178	388.148	177.6	14207.7	16916.7	13249.5	5887.9	3504.06
M388T685	388.161	684.795	2296.28	2301.69	2023.15	1732.27	1618.16
M388T365	388.166	364.506	59257.6	61408.5	60879	59416	57451.1
M388T352	388.165	352.017	54331.5	54425	49855.1	50739.9	51929
M388T389	388.165	389.123	59886.4	58083.9	54123.5	58085.6	53752.6
M388T572	388.165	571.724	7023.7	11329.3	7498.8	10416.7	6875.37
M388T332	388.165	332.26	99475.5	100092	81981.1	90545.9	96551.6
M388T638	388.166	638.018	2697.64	2815.52	2827.54	2660.3	2976.4
M388T71	388.183	70.941	592921	510569	606366	588573	600122
M388T380	388.201	380.445	14197.3	14304.3	80682.9	14260.9	81981.7
M388T700	388.201	700.02	907.303	928.606	854.583	973.121	964.146
M388T426	388.201	425.81	51836.2	58463.3	52119.3	52389.1	51503.3
M388T75	388.212	75.341	41508.3	45468.2	53212.9	47907.2	37460.2
M388T419	388.23	418.711	17157.4	18146.9	16686.7	17676.4	18397.8
M388T387	388.23	386.882	3722.78	4766.79	3853.96	4067.21	46302.5
M388T319	388.267	318.92	1517.41	1527.88	1520.75	1532.38	1550.26
M389T598	388.906	598.447	9329.91	5539.94	9425.88	9129.51	10158.2
M389T617_1	388.907	617.462	6043.34	8187.82	6040.04	6198.17	8664.09
M389T569	388.979	569.123	734.817	898.905	707.023	707.565	548.735
M389T44	388.989	44.393	101946	113824	102047	116987	112126
M389T814	388.985	814.407	844.13	1268.58	1449.02	1061.09	1013.52
M389T937	388.99	937.42	1959.77	2064.86	2261.18	2043.08	1924.48
M389T744	389.008	744.304	5396.35	5448.51	5485.25	5492.25	5322.48
M389T617_2	389.002	616.769	2860.02	2286.87	2320.27	2787.25	2728.97
M389T662	389.026	662.436	573176	520217	595430	579508	602130
M389T66	389.033	66.461	28367.3	31680.6	28821.7	41321.7	33151.5
M389T422	389.049	422.223	2776.25	2376.55	2397.98	2615.47	2830.01
M389T634	389.063	633.631	3621.32	3583.54	5232.17	4270.34	3252.51
M389T589	389.07	589.457	4491.03	3939.69	6724.08	4216.38	4581.79
M389T400	389.074	399.784	11764.7	14203.6	10400.2	12364.6	10500.6
M389T548	389.08	547.579	66800.6	81190.9	86462.2	62246.9	84944.3
M389T254	389.093	254.483	1.77605e+06	1.69453e+06	1.51034e+06	1.63812e+06	1.73516e+06
M389T206	389.087	205.744	9.66192e+06	9.77154e+06	6.51567e+06	6.291e+06	6.98035e+06
M389T967	389.087	967.374	4761.71	3728.5	4537.49	4191	3829.58
M389T339	389.087	338.73	64923.9	54220.3	92701.7	59150	68350
M389T358_1	389.092	357.717	94717.8	96175.4	88100.7	94575.5	86325.6
M389T388	389.095	388.162	261294	262430	251932	255256	259978
M389T299	389.094	298.877	210974	205590	221722	207107	207382
M389T678	389.104	678.406	12186.8	12987.6	13601.9	13175	12752.2
M389T539	389.103	538.724	30318.3	16629.7	15090.6	28368.5	15951.7
M389T56	389.106	55.8875	47846.8	26528.4	27236.8	27970.5	27339.7
M389T457	389.116	457.478	18585	20466.2	21513.3	19535.6	20487.7
M389T54	389.124	53.542	21692.4	17924.7	14944.4	12338.6	28705.7
M389T358_2	389.141	358.36	64798.3	57662.1	60040.9	58008.3	63627.4
M389T538	389.151	537.723	8011.72	10754.4	9680.79	20169.7	6430.6
M389T683	389.163	683.418	11728	11477	12114.9	14042.9	12776.4
M389T55	389.162	54.6695	15652.7	18061.2	15425.6	16435.3	15323.1
M389T566	389.178	565.994	128831	121318	124446	126486	125210
M389T367	389.178	367.243	144172	151153	151638	149586	152396
M389T384	389.177	384.338	100263	89843	82394.9	99288.6	81149.1
M389T581	389.177	581.413	39164.3	37964.4	38220.7	35754.6	38037.8
M389T549	389.177	549.383	44229.7	45865.5	41992.4	40783	45815.5
M389T72	389.178	71.513	168594	152582	152350	143155	179615
M389T354	389.176	354.375	60818.4	62807.4	64100.3	63105.8	65944.6
M389T328	389.177	328.092	281658	103903	119492	294470	35866.8
M389T429	389.214	428.65	83721.9	87162.2	86322.9	91046	87095.3
M389T77	389.213	76.601	8627.34	14691.6	19411.2	16392.5	13625.2
M389T78	389.247	77.873	34452.2	6912.22	5423.36	5296.99	28908.8
M389T178	389.252	178.22	24296.3	13345.3	5337.78	13783.4	3571.64
M389T150	389.285	150.182	2736.94	1962.02	2248.17	3339.25	3363.76
M390T967	389.589	967.374	1004.17	898.748	1058.31	883.24	1146.37
M390T762	389.611	761.576	1042.81	929.363	918.982	981.638	976.849
M390T395	389.873	395.442	2992.45	1147.62	1344.04	2298.5	2438.62
M390T67_1	389.958	67.064	20648.7	2678.42	26910.8	2589.29	3625.21
M390T617	389.98	616.605	1975.7	2292.47	1824.22	2106.61	2011.97
M390T45	389.99	44.727	17768.6	14711.6	10894.3	15897.6	19161
M390T665	389.996	664.866	17575.4	35915.7	27431.8	29969.8	28915.1
M390T535	390.013	535.464	1704.62	1662.58	1576.55	1735.35	1818.74
M390T744	390.012	744.304	843.271	934.302	863.934	818.318	831.359
M390T662	390.03	661.871	61821.9	60819.1	58923.1	56967.5	59144.2
M390T41	390.027	41.39	21769.3	24753.3	34707.1	27886.2	20411.9
M390T881	390.031	881.048	61532.4	80173	77612.1	60610.4	65260.1
M390T842	390.032	842.291	12538.7	11677	14371.9	19600.3	35035.9
M390T937	390.032	937.42	24955.8	16306.3	15506.3	17647.2	17388.5
M390T67_2	390.046	67.091	36918.5	61522.3	62686.8	41201.4	33202.8
M390T634	390.061	634.128	2319.89	2588.78	2854.61	2794.7	2463.41
M390T713	390.062	713.266	1983.55	1901.18	2292.12	1901	2263.8
M390T538	390.065	538.048	3700.95	38681	3230.38	32079.4	3132.29
M390T855	390.076	855.09	7734.79	8074.13	8459.3	8013.72	6967.4
M390T831	390.076	831.116	4757.93	4902.29	4987.18	4888.99	4903.6
M390T399	390.076	399.235	2593.07	2072.17	2739.69	5590.22	1579.85
M390T547	390.083	547.286	9552.31	13938	10543.5	10066.7	12424.7
M390T74	390.084	74.0755	27700	19776.3	14214.4	8753.43	11705.2
M390T205	390.09	205.158	1.68206e+06	1.71849e+06	1.7074e+06	1.68871e+06	1.75577e+06
M390T680	390.098	680.296	69644.7	68249.7	73235.9	87088.3	75084.3
M390T255	390.097	254.737	275275	511172	484030	494545	374100
M390T388	390.098	388.117	55348	57663.4	50677.2	54490.6	57204.8
M390T55	390.102	55.362	6581.34	7632.23	6515.41	6324.3	5152.75
M390T901	390.112	900.773	2782.38	3282.31	3102.72	3344.59	4815.59
M390T810	390.111	809.855	1559.32	1247.33	1249.68	2490.1	1362.03
M390T75_1	390.119	75.35	9690.1	21469.7	7947.57	20305	13097.8
M390T458	390.118	457.618	7132.16	6776.53	7232.45	6947.3	6161.47
M390T359	390.144	358.861	14417.1	14364.6	14977	13287.3	14938.5
M390T533	390.148	533.474	46235.1	48612.4	48711.6	45595	48788
M390T75_2	390.155	75.313	156996	7348.86	15755.9	9595.47	151120
M390T683	390.166	683.465	2285.97	2336.91	1994.66	1960.74	1993.02
M390T566	390.181	566.143	26107.3	25650.9	27359	27200.8	25905.2
M390T367	390.181	367.31	34760.1	33031.3	35154.1	35353	53561.5
M390T550	390.18	549.992	7067.46	5515.64	7770.05	6832.87	9740.74
M390T76	390.191	75.98	135090	145899	135837	149803	128239
M390T428	390.217	428.055	16467.1	23713	19985.6	19446.7	17946.8
M390T73	390.228	73.386	13949.5	11891.3	10273.6	15537.8	13919.2
M390T414	390.245	413.521	1176.4	1184.71	1204.78	1351.27	1233.67
M391T102	390.592	102.039	3750.19	2507.49	2751.81	2167.16	2185.38
M391T652	390.815	652.238	1580.8	746.124	1163.44	1376.98	1256.48
M391T772	390.858	772.375	38348.5	40648.8	43799.3	40714.6	42383.2
M391T895	390.896	895.005	179238	222904	177184	228604	222513
M391T953	390.896	952.725	46116.8	28434.4	27155.7	18916.7	29054.7
M391T814	390.985	813.735	3137.3	4812.79	2758.36	3171.04	2841.06
M391T800	390.986	799.865	2868.32	3568.89	2595.77	2596.8	3234.48
M391T329	390.984	329.397	4434.82	6003.8	6811.03	8269.75	6126
M391T109	390.996	109.228	291227	284827	284240	291066	293025
M391T572	390.996	571.517	9405.09	7750.4	9231.36	4947.37	9898.41
M391T41	391.011	40.632	46920.4	62403	48356.6	45712.3	56547.5
M391T744	391.009	744.467	664.71	635.071	611.16	573.416	670.255
M391T842	391.028	842.291	42040.8	43146.2	52843.7	52513.8	63728.2
M391T881	391.029	880.574	244968	236703	227821	233702	251781
M391T468	391.025	467.878	111193	106155	103992	110747	112393
M391T937	391.028	937.398	92518.4	58573.4	58859.8	65273.1	70016.6
M391T959	391.028	959.126	22749.5	20265.5	20232.4	19047.3	20110.8
M391T909	391.027	908.972	42758.2	23946.9	38109.6	44012.2	100520
M391T476	391.05	475.627	6258.36	740.088	722.393	6150.79	664.883
M391T67	391.052	67.4025	93837.9	89901.9	107980	66294.4	78470.1
M391T680	391.065	679.656	53587.9	54820.4	55489.1	57373.7	57672.4
M391T707	391.06	707.349	8449.42	7362.05	7314.59	7935.05	7097.28
M391T206	391.087	206.393	326457	633975	277867	310778	304578
M391T837	391.096	836.916	1097.49	1121.17	1015.08	1638.9	1068
M391T70	391.092	70.254	18702.7	20529.7	24025.2	10861.9	22723.1
M391T182	391.102	181.947	212147	221412	167359	221896	215402
M391T395	391.108	394.867	715894	724924	768231	715705	757364
M391T725	391.108	725.298	9749.76	9465.8	10181.3	9551.67	9472.08
M391T314	391.111	314.06	15884.1	14169.6	14101.7	18854.9	14278.3
M391T632	391.141	631.731	34490.2	35926.8	36251.8	36868.9	34517.7
M391T75	391.135	74.711	20027.2	15451.9	32877.7	17502.7	16151
M391T471	391.141	471.437	5028.32	5460.81	5146.15	5310.82	5946.42
M391T533	391.152	533.489	13736.4	13288.6	12824.2	19322.6	12598
M391T74	391.174	74.08	46461.8	34633.7	45426.1	55637.6	58701
M391T550	391.193	549.862	61683.9	61238.9	57516.6	67179.7	103622
M391T578	391.192	577.574	12212.4	32256.1	13396.6	33672.2	11927.5
M391T324	391.192	324.036	130806	45941.9	132577	47793.7	127853
M391T361	391.192	361.08	32943.3	45169.1	45230	51362.9	42613.1
M391T429	391.204	428.99	37129.3	56789.5	57776	39063.7	56115.1
M391T222	391.302	222.297	11012.1	11431.3	12829	10753.6	14286.4
M392T329_1	391.649	329.401	6517.49	8790.5	3796.13	7267.04	2494.05
M392T814	391.987	814.361	515.735	518.521	596.047	469.267	491.395
M392T110	392	109.869	41872.9	37517.8	48388.3	37968.6	38253.5
M392T42_1	392.01	41.8385	18566.7	196606	24346.6	27875.3	27086.4
M392T597	392.022	596.936	5394.65	4310.33	4235.17	4171.16	4151.61
M392T881	392.031	881.048	36115.2	49843.2	33803.5	34384.9	36018.3
M392T468	392.028	467.878	18248.4	17398.4	16863.4	18297.9	17944.2
M392T842	392.032	841.988	6792.44	6171.38	8688.55	8334.13	8482.81
M392T937	392.032	937.42	8823.23	9128.91	8714.07	9627.53	12373.1
M392T40	392.043	39.797	210542	196437	204502	195635	195754
M392T652	392.056	651.932	365225	328614	312093	326486	316076
M392T68	392.052	67.716	18154.8	15320.3	12661.6	13966.3	13735.8
M392T680	392.068	679.695	11038.1	9475.97	10422.7	10616.2	11618.5
M392T79	392.059	79.095	36518	39067.7	54330.7	43648.1	33962.1
M392T714	392.076	713.704	3781.95	3637.89	4413.55	3726.66	4394.07
M392T371	392.089	371.119	32593	7138.64	6495.74	22260.5	5824.05
M392T395	392.11	394.867	127762	135304	132937	140594	142876
M392T42_2	392.112	41.815	27784.4	25841.3	26695.4	28233.4	20202
M392T265	392.117	264.959	137464	156383	125042	186581	140752
M392T251	392.116	251.24	233273	173322	258094	187242	184165
M392T347	392.117	346.835	15799.1	14269.5	16194.5	13454.4	13740.9
M392T584	392.134	583.896	940.59	2075.36	1932.2	2404.39	1653.23
M392T422	392.133	421.501	3298.86	2384.69	2650.36	3766.76	3332.7
M392T632	392.146	631.67	6093.18	5830.57	6029.33	5708.82	5987.89
M392T362	392.152	362.333	10704.5	11785.3	10472.6	10367.7	10686.8
M392T311	392.152	311.031	25084	8829.62	10093.9	10346.3	9047.5
M392T76_1	392.146	76.066	15961	24504.4	21121	139749	117412
M392T789	392.151	789.099	1407.92	798.751	600.898	634.753	1353.22
M392T651	392.163	651.292	5688.02	7366.58	7519.96	6774.25	9475.99
M392T540	392.163	540.024	24836.9	25591.9	22324	24873.9	26748.5
M392T682	392.164	682.15	2841.49	2611.99	2676.96	3051.27	3465.38
M392T75	392.174	74.711	15355	14807.1	11823.2	17959.7	20085.7
M392T550	392.197	550.003	16123.5	16326.1	12936.1	10070.7	18214.7
M392T331	392.196	330.818	10088.2	10050	10753.1	9990.26	10547.6
M392T76_2	392.206	75.981	83199.2	79257.6	75922.3	88621.5	77338.7
M392T281	392.203	281.118	28399.3	26603.8	27268.8	26695.5	25156.4
M392T307	392.202	306.583	39013.5	40387	38471.7	42165.2	42204
M392T427	392.206	426.766	4085.08	10460	10904.9	11803	11028.3
M392T543	392.225	542.583	5602.17	5745.28	6293.98	6072.83	5519
M392T223	392.305	223.132	2116.34	2382.24	2387.24	2789.93	2623.16
M392T329_2	392.314	328.668	5382.2	3994.5	5012.19	7315.43	4043.5
M393T119	392.758	119.309	3758.62	3202.72	2544.45	1421.73	2671.72
M393T772	392.854	772.242	5610.3	5447.06	7049.87	7128.49	8636.24
M393T597_1	392.875	596.783	53188.9	34477	46845.5	38067.3	60829.2
M393T619	392.875	618.504	47218.1	56263.6	54561	60920.3	58348.7
M393T620	392.932	619.784	5105.41	5330.8	5247.86	5444.99	6077.05
M393T688	392.972	687.96	1581.28	1766	2059.65	2064.29	2300.28
M393T407	392.986	406.911	3112.59	4637.47	3770.47	2840.55	3458.53
M393T38	392.99	37.633	18342.4	11946.5	16340.2	11757.1	14960.6
M393T689_1	392.998	688.597	2976.37	2868.19	3451.57	3537.15	3266.53
M393T109	392.995	109.249	51210.7	34744.2	28872.2	23241.5	35687.8
M393T634_1	393.005	634.27	2238.86	2495.94	2737.49	2005.36	2258.51
M393T470	393.02	469.693	6852.26	5421.65	5573.21	5347.23	6006.87
M393T597_2	393.026	596.936	662.086	930.505	744.386	1029.22	652.368
M393T880	393.034	880.428	9923.15	9743.51	9062.58	7437.54	11198
M393T43	393.035	42.888	217125	184543	169535	232074	189278
M393T521	393.034	520.865	1307.86	1345.57	949.37	1478.96	958.468
M393T464	393.045	464.113	50634.1	47625.9	48836.8	48592.5	49446.9
M393T714	393.047	713.982	885.31	1196.04	1075.81	1122.28	5162.35
M393T652	393.059	651.932	64546.2	56692.6	57843	56620.4	60913.9
M393T42	393.06	41.923	200132	177049	176499	221328	201177
M393T386_1	393.056	386.223	8782.39	11371.4	11166.8	10141.2	9014.85
M393T680	393.075	679.656	15642.8	14832.5	16581.4	16817.9	15007.6
M393T711	393.076	710.719	12205.5	11602	12399.7	12377.8	12594.5
M393T75	393.08	74.711	86781.7	94189.3	91215.9	99256.3	88269.7
M393T494	393.099	493.639	42178	43428.7	44628.8	46454.8	41650.5
M393T653	393.097	652.507	9372.76	10044.5	9366.25	11224.7	11221.9
M393T47	393.096	47.084	16133.1	11004.9	11615.5	13041.3	141906
M393T541	393.099	541.278	21585.2	18301.4	19936.9	21373.9	21169.5
M393T721	393.111	721.308	15414.9	16253.3	16524.9	16218.3	16564.5
M393T753	393.112	753.096	24042.4	24356	25261.8	24923.8	24213.3
M393T634_2	393.11	634.128	5976.32	4933.02	8449.29	6589.82	6331.9
M393T73	393.118	73.441	53604.7	52004.5	53565.2	47430.4	49041.1
M393T336	393.114	336.295	53098	55124.5	59016.1	48336.6	53139.4
M393T395	393.113	395.434	26646.2	27098.4	28743.8	25363.4	26800.2
M393T320	393.115	319.887	58250.9	62750.1	69801.2	67919.1	60564
M393T253	393.119	252.568	45171.1	44623.4	43647.7	44740.6	47226
M393T689_2	393.123	689.247	4144.12	4210.03	3671.58	3719.08	4245.46
M393T894	393.13	893.743	9326.08	7648.13	9928.39	8582.67	9536.44
M393T834	393.135	834.182	1202.83	1535.2	1256.95	1355.84	1344.25
M393T919	393.129	919.344	3538.19	3636.29	4702.91	5143.71	3683.42
M393T365	393.137	365.2	7190.56	8311.14	7400.29	8042.14	6829.71
M393T61	393.17	61.472	14577.4	17901.5	14778.9	20751.2	18543.8
M393T651	393.167	651.379	2156.16	3019.02	2473.93	2046.01	2084.43
M393T386_2	393.173	386.173	11435.2	11474.4	13263.4	11962.6	15350.4
M393T474	393.172	473.95	17236	13793.4	14401.5	14106.6	17021.4
M393T74	393.188	74.071	74578.2	53533.3	82342.3	75600.9	76384.9
M393T307	393.207	306.583	9598.2	7559.79	7777.42	9879.13	7041.76
M393T77	393.212	76.593	13898.5	25898.9	15237.3	19250.6	28229.9
M393T543	393.228	542.578	1249.2	1185.66	1235.43	795.984	1026.49
M393T231	393.235	230.784	77255.8	50646	63593.9	58237.6	46123.6
M393T420	393.26	420.101	48365.4	47705.1	46662	47592.9	47760.3
M393T23	393.263	23.287	884.214	645.159	1108.02	1536.18	1037.07
M393T6	393.262	6.172	1577.02	671.973	0	640.509	0
M393T27	393.294	26.704	1823.28	870.399	1717.44	1835.02	2021.38
M393T5	393.294	5.4305	1434.36	1418.95	2455.09	2041.55	2332.69
M394T894	393.631	893.681	1940.3	2174.82	2238.23	1677.39	1847.03
M394T131	393.758	131.323	1018.05	613.36	243.329	531.44	544.848
M394T194	393.893	193.686	5863.92	7598.32	6966.23	8280.13	4699.72
M394T44	393.986	43.783	75482	82516.6	77616.1	86261.6	79568.4
M394T307	394.021	307.35	24367.1	22300.3	23671.9	24473.6	15289.7
M394T682	394.026	682.154	656.101	1241.82	824.63	708.003	1126.7
M394T469	394.024	469.186	989.57	1259.98	1315.45	1250.62	1204.54
M394T597	394.023	596.543	508.567	600.093	907.151	755.457	618.712
M394T536	394.026	536.098	827.614	395.416	1607.49	732.651	1132.84
M394T42_1	394.038	41.815	58366.6	64884.2	56958	58411.5	55617.6
M394T464	394.048	463.798	9279.1	8945.17	9082.14	9381.18	9398.31
M394T541	394.05	541.278	3106.16	3247.31	2844.2	3367.17	3259.93
M394T497	394.053	497.468	5026.43	5196.38	4942.23	4936.62	4892.14
M394T104	394.052	104.109	128026	126585	127718	124608	127269
M394T140	394.052	139.567	79141.2	83372.3	75977.2	89500.7	77734.2
M394T875	394.063	874.74	44977.1	20388.5	15598.9	45258.7	20800.9
M394T652	394.061	651.979	11467.8	12080.4	11730	11808.7	11828.1
M394T42_2	394.062	41.923	36740.8	34230.5	39018	42779.4	43684.3
M394T386	394.059	386.173	2412.09	4000.28	2628.49	3970.44	2461.06
M394T711	394.08	710.719	2650.68	2528.76	2797.71	4853.78	2348.65
M394T680	394.08	679.635	2498.97	2874	3033.13	2865.62	4162.23
M394T75_1	394.085	74.979	52333.8	56620	28962.8	24088.3	21857.6
M394T46	394.092	46.095	118673	105540	84456.3	100504	95111.3
M394T786	394.095	785.899	7497.95	11656.4	7881.35	7761.57	11835.8
M394T721	394.114	721.308	3791.91	3175.81	3975.69	3648.53	3683.61
M394T74	394.119	74.057	12270.3	30049	13554	12486.7	13378.6
M394T515	394.12	514.66	9202.6	10584.6	9015.12	9672.9	10363.9
M394T575	394.131	574.984	191938	191086	188555	195716	193355
M394T588	394.131	587.571	52946.8	47692.5	54048.7	52027.3	50970.5
M394T622	394.131	622.184	21015.6	18572.6	19172.6	19428.8	20282.1
M394T747	394.131	746.771	9167.58	9051.1	9370.25	9221.31	9017.05
M394T409	394.15	408.757	28237.1	29605.8	28606	26534.5	26511.2
M394T342	394.168	342.395	30942.3	31595.2	33948.2	33268.2	34778.3
M394T689	394.167	689.405	3169.64	2767.99	2676.03	3092.65	2971.41
M394T75_2	394.191	74.711	32485.1	31716.3	17771.8	9491.77	16986.5
M394T306	394.208	306.297	2498.74	2691.84	852.883	1035.56	1619.41
M394T77	394.221	76.6395	13403.2	15682.4	11603.9	14678.5	16734.1
M394T230	394.237	230.066	17385.4	15492.9	10068.3	13614.1	14464
M394T420	394.264	420.183	12420.5	12858.9	11978.8	12599	13215.4
M395T597	394.874	597.163	15550.1	13389.5	11712.2	13339.8	11392
M395T619	394.873	618.691	14280.1	15992.7	15226	17577.4	17452.1
M395T558	394.966	557.717	2023.5	2068.22	2503.51	2479.76	2197.69
M395T37	394.97	37.013	15192.4	13915.1	17073.7	15901	18545.8
M395T68_1	394.968	68.335	3088.91	4717.61	17818.8	5345.92	3393.43
M395T403	394.977	402.996	1146.1	1197.72	1038.3	1422.72	1331.67
M395T592	394.975	592.045	712.85	1029.64	904.261	702.815	960.957
M395T44	394.989	44.1605	10545.7	11610.4	10235.5	15103.3	12747.7
M395T136	395.003	136.427	849734	703608	707729	729158	718783
M395T176	395.003	176.339	97872.7	187632	108457	97174.3	99704.3
M395T194	395.003	193.718	142462	151109	152044	155468	275086
M395T356	395.008	355.827	956.642	762.208	654.744	598.805	727.205
M395T744	395.015	743.826	1897.14	2301.09	1848.6	2341.15	1901.84
M395T784	395.012	783.937	1371.75	1724.58	966.093	1965.01	1107.98
M395T467	395.025	466.97	2142.7	2656.23	2300.8	2981.46	3060.49
M395T427	395.024	426.715	3632.54	3910.52	4080.84	4772.77	4801.76
M395T541	395.024	541.278	36515.3	26084.5	32230.3	40014.1	34684.3
M395T656	395.037	655.662	6559.12	8652.65	8432	7782.6	10195.8
M395T729	395.034	729.155	1057.09	1026.68	927.984	1005.23	1084.3
M395T38	395.04	38.202	53452	20715.9	10618.1	31869.7	23537.2
M395T89	395.051	89.25	127474	144887	133992	157692	136027
M395T385	395.049	384.915	7472.16	7537.41	7539.72	32629.2	7561.23
M395T463	395.048	462.524	4133.68	4044.64	3007.8	11760.6	945.922
M395T939	395.059	938.668	139113	43920	85162.6	41499.4	52662.8
M395T848	395.059	847.573	19529.6	38086.4	55555.8	26792.2	25192.9
M395T875	395.06	874.892	63065	62412.5	61832.8	123009	70028.3
M395T960	395.059	959.678	45139.6	22781.5	45973.7	43061.1	33818.2
M395T498	395.057	498.148	985.262	3544.8	3153.14	1321.46	1460.78
M395T66	395.078	65.761	25222.9	23702.4	28735.5	29070.5	26371.8
M395T330	395.073	330.125	124016	121775	128019	133289	125409
M395T680	395.091	680.251	7749.23	5490.61	7623.37	8284.46	6827.36
M395T384	395.095	384.405	29020.4	28929.4	32841.3	25854.2	29533
M395T649	395.095	648.677	11251.1	8966.52	9089.91	9553.64	8144.78
M395T61	395.113	60.7775	35795.3	25449.1	30203.9	33530.3	37240.4
M395T766_1	395.126	766.14	2327.52	2876.49	2912.97	2581.27	2459.7
M395T575	395.134	575.284	35850.9	36243	34773.6	34985.9	34763.5
M395T193	395.139	193.089	2.02686e+06	2.00303e+06	2.05741e+06	2.0512e+06	2.05222e+06
M395T347	395.138	346.981	121031	115843	125407	202608	124054
M395T747	395.134	746.954	1479.88	1413.06	1713.54	1735.02	1603.4
M395T57	395.134	56.514	11643.1	22277.1	8288.24	10893.6	14773.3
M395T76	395.132	75.943	9540.95	13088	29889.5	4702.7	30747
M395T766_2	395.151	765.973	3539.13	4106.5	4453.12	3452.16	3703.3
M395T408	395.152	408.246	4679.91	6575.34	4669.56	6441.9	4161.08
M395T420_1	395.167	419.586	9285.43	9667.65	7845.83	9144.39	8713.89
M395T630	395.177	629.693	911.471	974.012	978.675	901.717	802.404
M395T68_2	395.185	67.741	273875	276070	278242	272917	285511
M395T324	395.203	323.85	110128	112261	123828	120626	114265
M395T721	395.198	720.993	2222.46	2027.21	1814.47	2283.44	1949.31
M395T226	395.225	225.665	7738.56	3477.96	4141.79	3365.03	2882.1
M395T78	395.24	77.871	10039.6	4482.38	5632.02	8797.35	5106.18
M395T420_2	395.266	420.183	1916.17	2087.31	2117.39	2022.92	2005.05
M395T7	395.384	7.126	1749.48	2077.9	571.097	400.835	1293.72
M395T30	395.384	30.297	559.902	1568.07	741.89	605.51	879.887
M396T376	395.891	375.896	12029.3	16963.7	12041.5	13097.6	14528.2
M396T677	395.973	676.859	2317.26	3127.69	2668.38	2492.59	2417.87
M396T611	395.982	610.694	61648.8	61433.4	62179.3	63675.5	56968.4
M396T44	395.983	43.6735	8297.97	7786.14	8417.48	5288.39	6350.1
M396T528	396.002	528.399	11855.6	9906.55	12269.6	11009.5	10364.2
M396T138	396.006	137.512	115006	108134	100160	101313	112264
M396T541	396.027	541.293	4270.02	4608.45	6358.85	4325.12	4181.92
M396T426	396.029	426.46	515.645	563.289	546.889	652.664	827.006
M396T745	396.036	744.629	1172.37	843.362	931.383	988.51	1173.82
M396T654	396.032	654.426	491.49	628.928	918.702	357.446	871.719
M396T386	396.043	385.513	4602.94	2865.44	3984.26	4050.82	4353.23
M396T532	396.05	532.194	11562.7	12569.7	10991.4	12543.1	12335.4
M396T808	396.05	808.027	2417.31	2357.1	2399.74	2704.82	2646.25
M396T830	396.049	830.402	7027.13	6949.07	6876.99	7602.3	7326
M396T875	396.063	875.327	25029.6	8961.94	8465.76	10291	11140.6
M396T331	396.075	330.821	25153.1	25276	25290	25175.8	29097.9
M396T688	396.073	688.055	3137.64	3431.16	2784.6	4063.09	3862.31
M396T66	396.077	65.7775	35186	22244.6	12937.7	49601	31375.6
M396T397	396.086	397.254	20080.6	24780.3	27962	23893.3	22716.7
M396T384	396.099	384.338	13560	7239.6	12758.7	6171.58	7399.76
M396T707	396.11	707.388	95996.2	98914.5	102657	102149	104757
M396T725	396.11	725.033	76478.7	79830.1	81392.6	78506.7	78494.3
M396T765	396.111	765.485	75181.5	72502.8	78947.2	74201.2	73732.8
M396T45	396.107	45.485	190742	195027	185635	180585	181502
M396T749	396.109	749.116	26692.3	26581.5	26622.8	25891	26666.4
M396T349	396.118	349.483	5381.67	11642.9	8001.19	17824.3	6991.61
M396T575	396.136	575.241	9015.49	8476.07	8464.92	8712.15	9413.61
M396T193	396.142	193.066	364915	359437	359280	363269	384987
M396T347	396.142	347.474	23992.1	22948.8	20734.7	19750.3	21622.8
M396T75	396.143	74.711	8258.3	7998.48	14705.7	10293.2	15230.3
M396T489	396.146	489.384	3824.14	3653.76	3807.78	5894.04	3768.35
M396T476	396.147	475.552	6922.9	6469.58	7276.64	6703.63	7505.35
M396T603	396.162	602.633	2663.63	3050.81	2554.53	2306.31	2102.61
M396T68	396.188	67.741	72552.2	74806	78006.1	81537.2	73720.1
M396T328	396.206	327.668	43169.3	38899.8	35310.1	54050.3	39263.7
M397T376_1	396.89	375.896	2943.49	2817.76	3825.6	3413.21	3833.48
M397T653	396.919	652.532	719.712	727.432	584.358	629.464	732.488
M397T610	396.981	610.495	12930.1	28985.3	20470.2	16677.7	25982.3
M397T61	396.986	60.862	10512.7	9762.66	9346.5	11957.9	7506.19
M397T43_1	396.984	43.045	17695.3	17658	21272.8	23082.6	16312.4
M397T194	397	193.663	136128	311429	148607	319719	146870
M397T138	396.999	137.559	698884	754064	729913	745865	749219
M397T528	397.004	527.784	4276.43	3643.27	3783.36	2722.11	1776.11
M397T677	397.006	676.558	5250.13	6464.17	6586.06	3637.55	6523.99
M397T171	397	171.4	56250.7	73240.5	89945.2	79645.1	20735
M397T68	397.018	68.334	71877.1	77819.4	83646.4	85207.6	117100
M397T338	397.018	338.12	3700.35	6055.13	4675.49	4348.34	5414.34
M397T541	397.025	541.275	2491.01	2143.3	2351.68	2670.63	2043.36
M397T614	397.05	614.329	25808.7	25863.2	23910.8	25534.6	26045.9
M397T532	397.053	531.535	762.24	1962.6	1529.71	1202.93	6002.83
M397T631	397.07	631.091	49253.1	51303.6	30709	52390.5	30691.4
M397T468	397.073	467.878	8778.17	9090.36	8668.18	8479.93	8308.53
M397T783	397.075	783.312	6366.07	5414.9	5620.37	8825.21	5439.72
M397T425	397.109	424.745	102429	99444.5	102419	99885.1	98081.3
M397T321	397.109	321.05	34529.9	34364.8	36517.8	38706.3	37238
M397T461	397.109	460.923	34266	39896.5	32816.9	32544.8	31922.5
M397T45	397.11	44.9575	55413	37734.2	39709.1	35545.8	38022.9
M397T707	397.113	707.484	22791.2	23730.1	24166.5	24141	23682.3
M397T725	397.113	724.822	16587.1	16262.7	16596.6	16881.5	17410.7
M397T765	397.113	765.485	13186.7	13453.1	14169.9	13282.5	13270.9
M397T258	397.121	258.165	57496.9	46419.8	52022.3	53678.4	52434.5
M397T66	397.128	65.7725	43903.9	98388.1	108076	47678.2	76599.5
M397T376_2	397.148	375.869	4.15227e+06	4.21071e+06	4.08177e+06	4.01559e+06	3.98072e+06
M397T193	397.143	193.089	64558.7	50635.1	69366.3	64517.4	70239.1
M397T358	397.146	357.73	820927	814889	854479	844778	829401
M397T632	397.146	632.24	14468.2	14516.5	14754.6	15860	14596.7
M397T421	397.146	420.791	27430.4	25316.7	25021.9	398214	65528.7
M397T809	397.143	808.731	7313.37	5509.79	8785.73	8032.79	6052.22
M397T453	397.146	452.564	17414.6	18014.5	21921.2	16937.7	23209
M397T74	397.165	74.08	74729	97355.2	90792.3	102316	89020.3
M397T642	397.167	642.08	56476.2	57576.1	59232.7	58156.6	59595.1
M397T55	397.165	54.7135	21527.6	30068.6	23533.6	24856.3	25341.8
M397T306	397.182	305.882	26860.9	25545.8	30119.6	35231.9	31676.7
M397T266	397.183	266.155	35906.4	54152	35048.4	37659.8	32220.7
M397T333	397.183	332.99	10476.6	29004.5	9460.57	30211.8	10675.8
M397T634	397.192	633.826	1273.43	3083.9	1229.95	1573.75	1710.64
M397T67	397.185	67.091	23095.4	18811	18505.4	15192.3	18993
M397T48	397.2	48.447	6996.7	8608.93	5532.2	4757.55	6194.55
M397T717	397.202	716.668	1117.15	677.74	691.775	1304.52	791.685
M397T314	397.219	314.061	56030.5	108631	62272.7	107190	55888.6
M397T73	397.218	72.811	25707.2	26442.2	29457.9	17986.5	29315.9
M397T43_2	397.222	43.092	20853.9	21094.1	19538.9	21109.3	20764.4
M397T332	397.218	332.26	42655.3	40867.9	40681.5	41823.1	38805.5
M397T78	397.254	77.836	3529.42	2449.92	20876.9	3729.66	17987.1
M398T73_1	397.778	73.3945	5942.78	6051.72	7631.31	7495.99	5740.33
M398T895	397.885	895.355	14466.7	13598.2	13736.3	10175.9	13842.2
M398T377	397.888	376.522	1145.03	975.423	1027.06	914.311	1011.66
M398T424_1	397.899	423.546	1094.49	1248.11	1346.4	1137.18	1465.34
M398T404	397.963	403.752	4155.43	3752.3	4336.17	4431.13	4000.22
M398T610	397.98	610.313	17739.3	15641.7	17230.5	17034.9	15156.2
M398T136	398.003	135.641	8330.62	97715.4	57818	102792	103460
M398T528	397.999	527.784	2327.25	3147.84	3986.45	3016.61	3322.63
M398T784_1	397.997	783.959	1110.49	750.79	1009.97	1085.88	1060.84
M398T682_1	398.003	682.15	2218.41	2886.14	2797.22	1099.85	2370.49
M398T68_1	398.021	68.381	35245	28129.8	25535.2	19557.2	31567
M398T532	398.048	531.564	5259.7	1155.18	1578.94	4412.54	908.681
M398T614	398.051	614.165	4810.43	3886.43	3984.03	4068.74	4248.15
M398T68_2	398.052	67.741	73252.5	41407.7	74577.1	33958.9	30733.1
M398T784_2	398.093	783.959	2748.55	6171.29	8068.57	5916.59	5872.73
M398T424_2	398.113	424.176	23915.4	21391	21360.4	21956.8	28163
M398T725	398.107	724.715	2986.87	4956.67	5690.33	9035.46	3854.82
M398T44	398.123	44.302	175668	169936	176701	177594	178894
M398T765	398.116	765.323	2133.51	3709.16	2568.95	2271.34	3948.93
M398T66	398.124	66.456	49532.3	43522	51910.7	52896.9	32766.2
M398T693	398.141	692.57	5212.08	5007.67	5107.87	5605.23	5371.83
M398T238	398.141	238.247	27568.9	27305.4	27712.6	27472.2	28264.7
M398T552	398.141	552.185	6076.51	8154.99	6346.66	8253.96	10017.4
M398T651	398.141	651.287	1537.18	2168.22	2382.23	2793.44	2508.07
M398T376	398.15	375.869	800793	794520	778410	788932	765864
M398T358	398.149	357.73	182474	183106	181573	174864	175080
M398T633	398.148	632.577	2514.93	2992.52	4478.54	2776.36	2333.68
M398T484	398.162	484.229	6550.11	7466.53	7824.84	6822.27	7197.75
M398T73_2	398.161	73.441	80832.8	87482.4	77868.3	83950.5	94766.4
M398T533	398.162	533.481	4031.04	4488.96	4124.18	3970.33	4038.23
M398T643	398.17	642.633	11184.5	10941.9	10823.8	11642.4	11462.8
M398T682_2	398.174	681.555	902.79	1279.65	964.279	1550.43	1291.79
M398T75	398.196	74.645	26311	20609.7	19994.1	93009.3	98214.7
M398T73_3	398.22	72.956	74700.1	3476.5	4050.1	4983.48	85244.4
M398T314	398.222	313.973	14360.5	14093.8	13989.2	24472.4	12858.2
M398T326	398.25	325.906	2544.03	2729.64	2483.71	2231.07	10689.2
M399T893	398.881	893.215	59326.7	56185.1	57016.9	45868.9	31494.8
M399T615	398.888	615.385	4185.42	3561.54	4286.32	3991.99	4298.81
M399T404	398.965	403.714	741.775	1311.5	995.139	844.357	740.48
M399T677	398.99	677.146	4178.32	4007.68	4179.32	3970.53	4744.46
M399T136	398.997	136.427	221025	219945	234786	116414	236701
M399T482	399.002	481.637	1000.18	1189.8	1041.93	1079.14	953.13
M399T666	399.022	666.086	12639.6	9925.77	10565.6	9405	10192.6
M399T584	399.018	583.896	1863.76	1514.86	2056.45	1748.95	1899.55
M399T107	399.034	106.739	300479	550481	549086	310598	344685
M399T73_1	399.035	73.44	1.80608e+06	1.64737e+06	1.76083e+06	1.74755e+06	1.75635e+06
M399T55	399.034	54.7135	98283.3	107264	92932.3	100426	93270
M399T339	399.035	339.305	10486.3	11458.5	9059.4	10896.6	9629.41
M399T769	399.042	768.756	13145.6	14423	14503.6	13633.7	14062.4
M399T614	399.051	614.324	2454.83	2576.91	1152.81	1460.59	2230.16
M399T440	399.063	439.989	3250.38	3034.66	3324.49	3249.58	2970.27
M399T67	399.071	67.064	102148	93932.1	109405	125691	106095
M399T525	399.074	525.117	7293.92	7000.6	7262.95	6929.67	6637.64
M399T758	399.09	757.99	18182.8	18249.8	19170.7	19336.6	40714.2
M399T705	399.089	704.709	16940.3	17651.2	17982.9	17696.2	17610.7
M399T784	399.09	783.915	20069.3	21283.5	22302.7	21385.4	19410
M399T630	399.089	629.811	6425.97	3299.51	6652.51	4064.58	3143.34
M399T637	399.102	637.363	5978.43	5980.81	6697.54	6699.25	6093.95
M399T73_2	399.1	73.441	21090.8	20845.7	22825.3	512880	496236
M399T496	399.125	495.519	23798	23519.3	24678.6	24903.6	23091.2
M399T44	399.126	44.302	30075.6	32699.5	35634	35013	37023.9
M399T819	399.122	818.898	2223.71	2916.96	2716.44	2798.77	9154.53
M399T69	399.143	68.8	1.22455e+06	1.20776e+06	1.19872e+06	1.25599e+06	1.24144e+06
M399T99	399.143	98.663	126816	156449	172367	179161	174367
M399T669	399.146	668.571	9259.94	7913.24	7316.8	9770.96	9205.75
M399T376	399.151	375.896	145038	143197	145859	143398	140444
M399T822	399.159	822.133	749.464	1055.18	891.353	778.176	818.388
M399T461	399.161	460.923	68832.1	66516.5	66797.9	66823.4	69919.3
M399T446	399.161	445.984	103206	100891	97854.8	101549	104168
M399T424	399.162	423.546	365309	363434	368940	358078	365287
M399T238	399.161	238.231	350107	362533	357605	373373	358567
M399T643	399.172	642.633	2097.28	2386.17	2217.05	2371.82	2295.82
M399T56	399.18	55.881	228764	215463	169046	156633	256923
M399T635	399.194	635.413	1559.13	1645.86	1990.77	2182.16	1883.97
M399T219	399.197	219.095	109255	54010.4	96672.6	67501.3	61739.9
M399T78	399.233	77.946	3608.56	3628.02	2276.3	2841.6	1646.04
M400T45	399.738	45.485	4414.1	3797.58	3860.02	3664.83	3979.92
M400T629	399.933	629.318	570.984	696.288	506.209	517.04	721.047
M400T606	399.97	605.844	1874.45	4242.2	2185.22	2752.11	5188.2
M400T528	399.992	528.399	889.087	741.234	948.176	885.683	1025.06
M400T781	399.996	781.223	2498.7	1845.83	1999.52	2039.75	2062.43
M400T768_1	399.997	768.364	1973.12	1869.97	2085.13	2154.03	2814.59
M400T284	400.002	284.188	3569.5	2133.04	2875.39	2417.52	3078.89
M400T133	399.999	133.313	28013.2	60108.6	24605	20739.4	27658.3
M400T43	400.011	43.3355	13217.1	15287.2	8341.3	13474.8	14453
M400T530	400.029	530.269	1018.15	1007.48	848.844	784.624	933.374
M400T73	400.038	73.441	329272	350012	338560	337484	359593
M400T673	400.041	673.468	796.29	1446.13	1851.77	1055.65	1869.62
M400T768_2	400.045	768.125	1384.81	1510.51	1584.65	1866.5	1617.1
M400T374	400.069	373.882	9220.72	7259.43	7080.07	6924.63	6762.95
M400T67	400.074	67.076	32890.7	27733	31484.1	21172.1	8327.34
M400T527	400.081	526.507	12552.8	12656.1	11826.4	12604	11475.3
M400T671	400.086	670.986	38222.5	40151	43567.3	44560.7	41989.7
M400T684	400.087	684.073	42065.2	39873.2	40134.6	38767.3	41034.2
M400T342	400.085	341.78	5474.71	5837.64	5741.67	5317.67	6160.99
M400T884	400.095	884.001	6595.72	8490.94	8354.32	8307.35	7187.49
M400T69	400.102	68.617	348135	30095.4	32817.8	30452.4	28238.4
M400T637	400.105	637.348	1004.49	1282	1059.76	1280.23	1629.93
M400T446	400.122	445.984	9833.95	10365.8	9781.36	9578.25	10650.9
M400T190	400.139	190.489	299719	295221	183729	147268	195897
M400T118	400.139	118.059	444603	548255	554221	422530	426559
M400T44	400.138	44.117	75152.6	70506.9	76455	67150.9	71652.7
M400T783	400.141	782.572	2901.82	2607.75	2453.42	2694.14	2597.14
M400T72	400.147	72.136	339894	319588	336712	174888	332229
M400T376	400.154	375.896	22416.1	22289	22687	21457.3	21638.1
M400T709	400.155	709.493	5619.62	1979.7	2489.63	5661.66	2244.53
M400T535	400.157	535.464	8534.97	8311.45	6825.31	6882.66	6382.37
M400T424	400.164	423.86	76880.9	78020.4	75091.8	81728	79369.3
M400T461	400.165	460.923	15090.5	14837.1	15278	15907.9	15304.3
M400T226	400.164	226.382	87901.5	90755.2	98901.6	77242.7	103602
M400T643	400.175	642.653	361.35	625.853	458.572	602.339	535.199
M400T56	400.184	55.982	64274.5	35834.9	49250.2	48037.3	52631.8
M400T75	400.212	75.313	32353.5	27241.3	29334	29425.6	25895.9
M400T323	400.266	323.356	2844.5	2277.42	2714.22	2448.69	3262.06
M401T616	400.885	615.549	2113.55	1837.49	1477.98	2160.73	1421.1
M401T594	400.927	594.376	2366.12	2037.78	2053.08	2187.46	2388.61
M401T37	400.957	36.993	4791.56	4188.34	3751.46	5122.93	4894.45
M401T500	401.011	500.196	13928.6	13482.5	14421.1	14250.6	15524
M401T45	401.007	44.902	1.07831e+06	1.12055e+06	1.16526e+06	1.20486e+06	1.16282e+06
M401T65	401.015	65.114	9229.31	8677.2	7612.18	6834.56	6438.99
M401T595	401.022	595.303	1936	1942.44	2026.35	1379.03	2015.62
M401T341	401.024	340.56	1466.03	1476.63	817.035	952.453	940.464
M401T73	401.035	73.44	124567	109533	121299	102634	101773
M401T663	401.036	663.396	13972.5	16677.1	18918.2	16344.1	15997.8
M401T494	401.033	494.289	3782.73	3558.8	3953.77	2853.4	3391.63
M401T622	401.044	622.348	4672.55	4034.07	4417.84	4407.51	4235.9
M401T429	401.047	429.272	8084.94	9098.38	8272.9	6821.53	6400.49
M401T809	401.048	808.569	861.247	925.302	909.36	999.101	2808.9
M401T827	401.064	826.907	6689.78	6920.47	3422.38	4117.61	3819.48
M401T314	401.076	313.921	9295.9	8007.3	7970.26	7080.49	6604.17
M401T887	401.098	886.909	3445.04	1655.37	1456.5	1404.65	1717.47
M401T398	401.104	397.927	30332.7	26778.8	28214.4	30007	29201.3
M401T533	401.105	533.407	20303.6	18479.3	19690.5	19468.1	26004.5
M401T345	401.103	344.905	25819.5	9417.82	9686.42	24624.2	9779.08
M401T48	401.123	48.062	27585	20012.1	24393.8	25229	23409.3
M401T561	401.126	561.425	8459.35	9636.87	9676.55	9964.92	9978.8
M401T737	401.125	737.207	101628	95337.4	98468.3	96276.8	95938.6
M401T670	401.125	670.419	303204	306325	306723	303009	302504
M401T863	401.125	862.886	7445.97	6663.12	6307.73	11398.1	6423.51
M401T655	401.138	655.082	22419.9	20853	24412.3	23880.3	24870.9
M401T370	401.141	370.396	115816	116748	191959	111076	111473
M401T466	401.141	465.788	84061.9	81102.7	77633.8	83484.2	84644.4
M401T540	401.141	540.003	44575.4	50194.4	44525.6	46529.4	45516.7
M401T74	401.159	74.08	893315	1.51155e+06	878773	1.53206e+06	1.15397e+06
M401T711	401.162	710.719	2809.31	3180.46	3908.14	4378.67	4123.3
M401T515	401.177	515.37	41716.2	44016	42170	42027.6	43076.6
M401T418	401.177	417.961	99164.6	106266	94489.6	103367	101975
M401T491	401.177	491.062	69184.8	32090	66043	34194.6	70266.3
M401T323	401.176	323.152	67016.2	63226.9	69703	68837.4	66899.7
M401T443	401.178	443.142	122156	121098	114665	120730	136219
M401T539	401.177	539.359	64555.7	68949.6	73351.7	69117.7	68602.9
M401T461	401.177	461.028	98078.8	68484.1	91747.6	97717.7	96959.7
M401T67	401.195	67.091	127757	126266	122252	131178	126355
M401T104	401.195	104.112	98617.1	395892	129948	129218	135638
M401T744	401.213	744.131	2798.01	3567.2	3289.99	3051.93	3079.31
M401T455	401.213	455.399	35235.1	1151.64	1073.2	34250.1	1214.42
M401T77	401.25	77.241	3104.22	303298	3408.32	148337	2969.38
M402T329	401.826	329.428	1953.66	1866.08	1683.5	1862.37	1840.56
M402T6	401.894	6.123	641.323	1523.75	831.572	368.016	1361.07
M402T27	401.894	27.459	2906.66	872.076	2177.46	794.804	2742.05
M402T521	401.974	521.207	6465.8	6909.76	8446.61	8761.52	6655.09
M402T552	401.985	552.448	751.584	773.958	1004.2	939.183	398.367
M402T500	402.014	500.216	2264.53	2298.22	2425.09	2284.42	2421.11
M402T45	402.01	44.902	194815	216571	199700	208644	204577
M402T374_1	402.018	373.893	3559.48	3160.28	2929.67	2817.45	2531.11
M402T67	402.019	67.076	8998.41	46865.5	49813.3	10328.4	11789.9
M402T664	402.032	663.974	356914	362485	366224	378558	268516
M402T893	402.032	893.248	2251.59	1518.43	1896.02	2211.53	1706.29
M402T406	402.035	405.662	2440.59	1963.77	1873.71	1929.55	1858.1
M402T374_2	402.049	373.889	5908.41	5215.8	4877.36	5372.76	5459.46
M402T68_1	402.046	67.715	33102.4	25335.8	70468.7	50422.5	22104.6
M402T784	402.049	784.414	761.651	2801.24	936.964	2998.4	1573.22
M402T876	402.048	875.939	1566.37	1678.06	1695.31	1542.32	1431.68
M402T556	402.081	556.372	11090.7	10174.7	12081.3	12397.6	11287.1
M402T765	402.086	765.17	6596.97	6167.22	6034.8	5981.8	5888.71
M402T425	402.082	425.459	7045.94	2997.75	4031.85	3712.14	4957.78
M402T256	402.1	256.283	74979.7	58840.9	46087.6	68661.1	50748.1
M402T68_2	402.109	68.334	35008.8	31539	42066.3	23073.9	44945.7
M402T785	402.125	785.24	3032.6	2575.51	2557.03	2731.81	2965.47
M402T670	402.128	670.421	50905.9	44197.2	55603.5	55334.3	51867.1
M402T737	402.129	737.197	17117	17667.6	16481.6	16526.9	17664.5
M402T655	402.142	655.082	3946.49	3558.08	3848.91	4128.62	4040.97
M402T370	402.144	370.429	24295.9	42026.9	23720.4	24926.9	23640.9
M402T466	402.144	465.58	21561.2	20974.9	21591.8	21467.3	20683.9
M402T711	402.164	711.378	1024.65	1255.39	1081.79	1399.1	858.232
M402T75	402.161	74.711	248836	227088	217301	230374	220916
M402T461	402.18	461.334	28561.4	26719	27230.4	75940.1	26846.1
M402T418	402.18	417.925	23679.2	21848	23858.6	23950.3	24865
M402T323	402.181	323.179	16009.2	15443.5	16073.6	15846.1	15793.1
M402T443	402.181	443.19	28120.6	33849.3	34472	33140.8	33874.5
M402T515	402.18	515.325	10385.5	10688	10203.5	10609.3	10111.9
M402T539	402.181	539.359	15679.4	15828.2	34707.1	20516.1	15696.9
M402T76	402.191	75.6325	65959.6	47007.7	206137	49058.1	62793.8
M402T377	402.208	377.128	21730.9	20282.3	20307.1	19275	21053.5
M402T450	402.208	450.251	8902.09	8346.78	8462.47	8768.77	8106.09
M402T744	402.215	744.304	1209.98	663.821	1153.31	1101.92	935.182
M402T74	402.227	74.071	17465.7	19061.1	21485.6	18357	17033.9
M402T421	402.244	421.483	1724.97	21050.3	1671.28	1578.4	1742.38
M403T785	402.627	785.289	750.294	463.162	754.253	583.531	614.172
M403T872	402.99	872.369	1412.37	858.367	764.709	728.517	438.6
M403T507	402.991	507.171	2694.89	2463.84	2488.57	2706.97	2708.46
M403T656	402.995	656.276	60916.1	87539.9	80526.5	56806.5	64342.6
M403T672	402.995	671.641	78940	61961.4	62436.7	73635.3	8417.42
M403T45	403.004	45.013	121652	123423	121688	134730	124160
M403T404	403.005	403.925	1215.75	706.033	978.275	1009.83	1254
M403T504	403.022	503.735	8255.6	8150.89	7928.62	8469.31	8513.82
M403T519	403.022	518.757	3890.57	4141.12	3799.43	4084.14	3862.92
M403T666	403.035	666.119	44017.1	30779.6	15768.1	34045.9	43723.2
M403T49	403.029	48.511	25846.9	134182	23597.4	26796.9	24476.1
M403T77	403.042	76.917	48329.8	65430	19319.6	49488.5	13967.4
M403T593	403.038	592.996	20302.1	18178.1	19593.5	19073.3	21156.4
M403T829	403.057	829.001	1486.58	1760.05	1854.94	1779.75	2011.76
M403T465	403.063	464.834	34242.4	32819.3	31196.3	35670.4	34838.9
M403T557	403.085	556.705	10570.5	2673.15	11818.1	3890.01	2821.83
M403T176	403.089	176.36	39942.3	27438.7	29114.4	28249.1	33419.1
M403T42	403.092	41.638	3426.2	2915.31	5762.9	3556.36	5355.64
M403T329	403.1	329.421	430922	433220	451095	459363	459614
M403T686	403.105	685.977	7582.76	9785.72	10765.7	9288.29	8579.19
M403T433	403.114	432.613	15580.6	15214.5	14075.2	16423.2	11485
M403T745	403.116	745.127	2814.07	2814.3	2620.31	2345.91	3365.71
M403T75	403.121	75.3135	9659.49	11338.6	11284.4	28480.7	19478.7
M403T671	403.131	670.986	11758	12776.2	16025	14362.4	11904.8
M403T632	403.141	631.593	50207.8	50352.9	49030.2	49475.1	51259.7
M403T343	403.135	343.401	6938.14	16208.6	11241.6	13068.6	12700.3
M403T797	403.142	796.763	1886.08	2047.35	1937.38	2014.32	2214.9
M403T364	403.157	364.124	61300.9	62223.2	67954.9	26367.4	63591.7
M403T651	403.156	651.289	7718.61	8560.29	7607.44	7122.2	6944.58
M403T388	403.156	388.141	32804.8	28038.8	35271.3	32308.5	29329.4
M403T467	403.157	466.97	54145	57296.4	52388.8	54433.6	46255.2
M403T74	403.173	74.043	247806	278918	272654	280967	280160
M403T103	403.175	103.454	150663	196696	207174	201323	201667
M403T502	403.192	501.581	84002.2	86335.9	33166.4	50370.3	48069
M403T523	403.192	522.96	99584.4	95855	97612.9	98489.4	94978.8
M403T336	403.192	335.676	13902.4	9979.67	12247.7	25158.9	12989.4
M403T463	403.191	462.884	74356.7	34798.4	50579.5	50256.8	32636.2
M403T357	403.192	357.494	18778.3	10640.9	11343.9	18145.9	10423.5
M403T46	403.187	46.233	4208.56	3648.59	4978.92	4244.09	3857.88
M403T706	403.192	706.049	1001.62	1175.38	1033.1	1291.44	1541.91
M403T78	403.229	78.168	9234.85	8676.21	10618.3	6656.38	248793
M403T372	403.244	372.428	23071.2	22249.6	20768.4	22066	19595.2
M403T119	403.264	119.309	39962	18898.1	23237.6	46779.8	34489.7
M404T135	403.626	135.077	10213.6	6873.36	8103.92	11219.1	6722.29
M404T325	403.835	324.562	9796.98	10549	14233.9	12143.1	10493
M404T656	403.998	656.276	5730.43	5001.13	6240.22	6867.25	8641.06
M404T44	404.007	44.393	32285.2	27610.6	32854	33182.2	26804.7
M404T67	404.025	67.091	175736	186232	193594	202842	188628
M404T548	404.025	547.578	4041.4	6899.19	4775.53	5636.39	5546.21
M404T144	404.025	143.857	17872	19757.6	19291.2	20589.2	20773.3
M404T119	404.024	119.003	34511.9	60097.2	56779.6	53129.6	35018.3
M404T667	404.036	666.697	5717.31	11400.8	9139.3	11489	8513.28
M404T593	404.042	592.675	3378	3615.43	3405.67	3462.79	3189.19
M404T41	404.043	40.693	8652.43	4849.19	9075.4	7883.94	11737.9
M404T784	404.059	783.902	3359.11	2927.62	757.092	1204.22	1175.37
M404T465	404.065	464.834	8189.14	9558.54	8268.26	9426.98	9186.17
M404T360	404.07	360.409	7715.29	7287.8	7497.97	7134.23	8733.15
M404T703	404.076	702.729	4994.9	5376.82	5419.24	5395.99	5433.62
M404T317	404.071	317.461	5110.18	4986.58	4875.64	6105.89	4187.44
M404T884	404.09	883.686	11455.7	12005.2	11760.9	12001.7	13360.6
M404T719	404.099	719.308	47107.7	45072.1	51636.9	45121.1	44715.9
M404T738	404.1	738.152	115050	114994	109017	115661	107295
M404T825	404.1	825.326	4266.6	5340.47	4782.3	3584.84	4655.43
M404T764	404.1	764.178	25158.7	11169.7	23289.9	16243.6	15618.2
M404T671	404.099	671.005	18758.4	14398.6	14931	14131.8	15463.3
M404T329	404.103	329.421	93589.7	92202.3	95410.9	97684.8	96879.5
M404T73	404.097	72.7695	13351	13038.8	26909.4	8987.53	15517.4
M404T522	404.112	521.544	9956.21	10508	9823.16	13448.5	9785.56
M404T254	404.116	253.883	29324.6	50623.1	39076	43319.5	43518
M404T346	404.135	345.687	7733.25	7242.98	7424.92	7806.74	6955.63
M404T632	404.145	631.609	8881.82	9278.15	8647.42	8442.69	8099.38
M404T364	404.159	363.738	14033.4	12665.4	12401.6	14114.3	14532.7
M404T871	404.162	870.639	664.581	590.053	524.078	557.666	598.295
M404T807	404.163	806.757	1713.49	1738.04	1665.6	1801.29	2069.07
M404T711	404.162	710.616	3449.56	3736.32	3747.2	3523.12	4695.21
M404T75_1	404.173	74.711	84839.9	105678	127837	138537	124063
M404T523	404.196	522.96	20945.9	21675.2	22366.1	22533.4	25657.5
M404T506	404.195	505.784	11317.2	11098.2	10903.7	11012.5	12508.3
M404T75_2	404.206	75.446	51624.7	47304.1	44098.2	55407.3	43667.3
M404T372	404.248	372.163	5984.93	5884.48	5582.1	5648.57	5946.31
M405T325_1	404.83	325.009	2451.53	1825.72	3194.27	588.65	3114.82
M405T1206	404.938	1206.35	2733.9	1391.55	1429.44	547.531	1201.67
M405T73	404.958	72.856	12518.2	9423.8	48724.7	11894.6	14339.7
M405T597	404.988	597.175	14002.7	12938.9	13596.9	13148.7	25247
M405T618	404.988	617.667	8520.89	8658.32	9410.65	8835.92	7908.9
M405T49	405.002	49.195	118473	122863	129762	117491	114987
M405T857	405.021	857.259	149628	134663	81728.7	154454	87772
M405T805	405.025	804.73	4201.74	4178.49	5013.58	8799.49	4344.85
M405T593	405.037	592.77	3780.24	2907.7	2984.71	3464.72	3368.49
M405T440	405.045	439.829	20852.8	21498.1	20754.5	21062.2	20599.1
M405T472	405.045	472.048	7770.56	7705.23	7817.79	8234.9	8292.98
M405T878	405.043	878.296	1686.69	4323.12	4816	1843.47	1401.19
M405T792	405.043	792.294	3578.39	3966.57	3615.59	3601.97	3296.33
M405T68	405.044	67.741	55784.6	65977.6	73176.5	64116.4	72723.8
M405T297	405.059	296.823	93234.4	33212.4	97912.2	33378.9	60430.9
M405T784	405.055	784.009	3165.34	3275.84	2924.78	3673.25	3587.84
M405T544	405.065	543.792	1834.78	3157.98	4520.39	2314.19	2394.05
M405T374	405.081	373.876	11940.7	11171.8	16753	9901.58	10281.8
M405T891	405.076	890.673	10212.4	9795.08	12069.2	11738.7	11527
M405T551_1	405.096	551.233	8324.37	11466.1	10540.1	8981.74	10024
M405T738	405.102	738.152	18074.8	17674.4	17122	29840.2	16687.7
M405T393	405.113	393.062	61948.1	69052	73347.7	66150.3	71633.5
M405T325_2	405.115	324.521	3.26039e+06	3.14313e+06	3.46512e+06	3.35858e+06	4.51447e+06
M405T705	405.123	705.483	18015.5	17082.3	22593.2	17331.9	17592.5
M405T717	405.142	716.629	3955.05	3548.22	2864.67	4099.44	3819.08
M405T609	405.171	609.275	103597	185751	102438	106886	105663
M405T537	405.171	536.686	53944.9	51538.2	59142.4	54914.1	55913
M405T496	405.172	496.139	20232.3	21187.5	20760.2	21837.1	44880.3
M405T551_2	405.171	551.399	29088.6	29144.1	29126.9	23466.9	30150.4
M405T395	405.172	394.862	122862	94902.2	42428.6	114530	44053.2
M405T75	405.172	74.711	29889.2	24591.8	29976.1	35757.1	31954.3
M405T543	405.208	542.578	85370.1	89053.1	38952	34903.4	33835.5
M405T336	405.207	336.278	20503.8	9901.74	12266.2	12573.4	8397.76
M405T76	405.208	76.3295	13342.2	9756.41	13134.1	13693.4	33839.9
M405T351	405.26	351.194	56155.9	58299.8	56919.5	63722.3	60779.8
M406T937	405.711	937.42	747.613	675.886	764.806	397.081	987.874
M406T304	405.987	304.062	21867.7	16819	21738.1	24673.6	19696.5
M406T334	405.987	333.64	17098.1	28617.5	14584.8	19317.8	13720.6
M406T49	406.004	49.232	13010.9	11698.8	19886.7	18441.7	12885.1
M406T754	405.997	754.341	797.284	760.245	1093.14	945.651	885.653
M406T795	406.008	794.879	9303.46	8396.4	9127.07	8326.41	8808.43
M406T602	406.013	601.915	3763.64	2817.03	2692.39	2682.69	2641.59
M406T736	406.034	735.878	1253.07	1575.76	1328.47	1165.26	1432.74
M406T85	406.041	84.683	218816	220335	223514	217370	210001
M406T72	406.04	71.551	865187	872278	879970	938791	873500
M406T518	406.04	518.07	34128.7	35766.6	35349.2	36867.9	34823.8
M406T547	406.04	546.978	8102.59	9258.1	8944.2	11822.5	9302.39
M406T440	406.048	439.684	4470.66	4435.54	4338.73	4228.48	4143.59
M406T472	406.05	471.813	3871.9	1618.51	1803.79	3661.79	1590.34
M406T729	406.058	728.938	1117.82	1192.66	1592.28	1907.53	1215.99
M406T40	406.058	39.753	5430.12	5923.81	5054.86	4551.86	4902.84
M406T781	406.06	781.439	4539.36	2466.7	2899.04	3376.59	3610.61
M406T590	406.071	589.746	1328.81	1553.03	1594.39	1665.77	2149.44
M406T423	406.072	422.573	5148.14	3527.89	3160.45	4631.22	4607.37
M406T360	406.068	360.409	5328	2886.09	4691.63	4025.64	3073.56
M406T680	406.078	680.265	5393.16	3423.23	6131.97	4859.61	3707.66
M406T570	406.093	570.444	15483.7	15353	15461.1	14943.3	16409.3
M406T702	406.092	702.461	4328.59	868.085	1791.67	1502.54	1852.42
M406T325	406.119	324.579	617179	601684	681457	639203	611571
M406T312	406.118	312.497	264929	257656	239469	256925	241263
M406T650	406.121	650.017	2456.15	2667.48	1832.9	2859.48	2221
M406T348	406.132	347.617	9863.96	11006.9	9351.94	7474.44	8305.41
M406T484	406.148	484.312	8338.16	8758.23	8687.04	8588.71	8145.25
M406T685	406.153	684.795	6336.54	6760.5	6745.15	7198.01	7160.28
M406T609	406.175	609.48	21408.2	20264.8	22646	23775.8	22498.5
M406T76_1	406.186	75.915	21202.2	19407.5	24247.4	25522.3	20198.3
M406T720	406.203	719.969	945.819	844.308	637.101	1044.52	836.734
M406T443	406.204	442.972	3216.65	1967.19	2012.98	1673.93	2176.21
M406T543	406.212	542.513	7127.91	6167.04	8000.88	6027.04	6900.8
M406T76_2	406.222	75.98	23211	24852	23313.4	26414.9	24482.2
M406T510	406.24	509.978	729.464	666.43	808.531	708.964	788.503
M406T351	406.263	351.295	15029.6	17422.4	16943.2	14372.6	17230.6
M406T73	406.29	72.801	9764	12369.1	9184.14	10727.3	13369.4
M407T318_1	406.502	317.582	1560.49	1594.36	1671.79	1365.46	1725.1
M407T597	406.95	596.63	6241.45	6384.71	6568.55	6892.42	6614.84
M407T814	406.957	814.332	1198.01	1453.87	1513.64	1489.08	1440.61
M407T800	406.958	799.772	1538.04	1329.56	2013.69	1357.85	1291.42
M407T179	406.965	178.884	29101.6	26623.5	28237.2	27889	28504.1
M407T877	406.988	877.139	85348.7	103516	87154.8	89976	103782
M407T911	406.987	911.323	25760.8	29796.5	17557.8	65430	20700
M407T331	406.986	330.818	12503.6	21537.5	28834.2	20396.9	20050.9
M407T855	406.988	854.968	21732.6	19927.1	23402.6	23837.4	21771.9
M407T961	406.987	961.339	24679.3	46034.3	35347.1	33138.3	33504.9
M407T344	406.999	344.34	3985.01	3525.16	4191.74	3811.49	3477.02
M407T938	406.999	938.006	167458	168051	176819	178186	187713
M407T49	407	48.821	11882.5	10213	9850.96	7494.35	14201.6
M407T795	407.012	794.879	1726.79	1265.74	1430.44	1508.35	1552.06
M407T530	407.015	529.639	18470.1	16259.9	18048.2	18389.7	17544.5
M407T318_2	407.019	317.969	1642.75	9639.73	2168.1	2288.6	2945.18
M407T510	407.023	509.935	7418.74	7104.73	6752.8	6782.12	7032.89
M407T705	407.039	705.125	6677.22	4749.63	4438.75	4394.08	4286.23
M407T518	407.043	518.07	6168.51	6200.23	5793.25	6510.49	6405.38
M407T72	407.043	71.556	163540	163067	165790	145303	156862
M407T296	407.055	296.178	14226.9	22750.7	18676.9	11532.7	19187.1
M407T432	407.06	432.355	90472.4	86656.7	78407.8	86919.1	83450.5
M407T846	407.067	845.841	6252.22	4793.53	6546.24	6849	6317.08
M407T41	407.076	41.249	9577.17	14497.2	10819.3	5876.55	8627.17
M407T654	407.112	654.426	8095.25	9156.95	10117	11453.8	10150.3
M407T56	407.112	55.894	133621	146134	135075	145912	129681
M407T325	407.121	324.579	109747	109991	124249	119051	115498
M407T425	407.133	425.17	76858.5	25572.6	19625.4	79132.6	19917.6
M407T667	407.145	667.028	1696.15	1336.18	1842.2	1399.71	2010.56
M407T485	407.15	484.625	1638.62	1254.6	1435.2	1810.16	1698.96
M407T74	407.167	74.071	16470.8	13819.6	20645.2	16831.6	25221.3
M407T539	407.162	538.724	10911	8733.27	11063.5	10369.3	12703.2
M407T203	407.163	203.039	164000	124916	130702	173794	129210
M407T570	407.186	569.804	19584.6	17235.2	17369	17576.3	18121.4
M407T651	407.187	651.289	4072.36	4093.42	4859.85	4572.45	4189.07
M407T448	407.187	447.594	11154.2	10727.2	11320.1	15340.4	10640.7
M407T76	407.202	75.981	29374.9	25808.9	21496.4	29704.5	24423.8
M407T78	407.242	77.9	12179.9	10617.4	2197.91	3852.24	3663.38
M407T399	407.275	399.217	56043.3	58287.1	55627.1	56360.4	62066.9
M407T413	407.275	412.736	40850.8	42798.1	40807.4	43612.1	41501
M407T132	407.287	132.226	26904.2	37467.7	29570.9	36419	24486.9
M408T318	407.502	318.151	3591.99	4046.65	2964.63	3529.6	4204.9
M408T943	407.578	943.335	730.829	516.179	688.53	685.449	645.5
M408T704	407.762	704.304	593.016	363.954	485.148	617.086	572.805
M408T320	407.77	319.561	1141.84	924.531	777.417	1185.25	994.198
M408T772	407.884	772.375	37067.4	34843.5	45559.1	42565.2	43344.8
M408T109	407.963	108.643	22598.4	19102.2	20501.1	18498.9	20650.2
M408T332	407.984	332.268	110781	64509.1	110671	60371.3	49392.8
M408T307	407.984	306.656	75690.7	68553.9	49261	70356.9	54564.9
M408T877	407.99	877.29	15877.6	16811.9	15079.3	17026.4	18070.7
M408T691	408.007	690.567	1301.44	1042.89	1465.53	1380.26	1084.64
M408T558	408.002	558.315	809.293	649.484	1027.1	1283.93	871.333
M408T44	408.001	43.692	97194.5	104399	95686.8	105158	96886.9
M408T794	408.005	794.454	733.226	933.768	906.33	541.307	940.254
M408T938	408.002	938.006	22950	21608	23521.4	26279.9	24930.8
M408T344	408.001	344.337	318.72	359.252	356.799	484.781	758.871
M408T233	408.009	233.392	15956	12595.1	13183.6	17306.4	13620
M408T534	408.019	534.134	12215.7	11986.9	11707	12847.5	14214.4
M408T651	408.029	650.667	70528.5	85241.3	93499.9	90709.3	84846.7
M408T518	408.041	518.085	2788.55	2468.93	2493.69	2461.68	2467.92
M408T331	408.042	330.84	5507.71	4330.35	6111.92	6384.25	6292.12
M408T72	408.04	71.556	70256.7	85257	75231.1	92699.8	77124.5
M408T93	408.044	93.42	73357.2	52715.8	45960.2	43148.7	46210.7
M408T783	408.054	782.699	2809.39	2890.73	2643.95	3035.53	2422.65
M408T37	408.046	36.738	44296.5	49700.7	58508.4	40578.8	55886.4
M408T766	408.053	766.155	1092.22	908.555	2099.47	1202.46	1965.92
M408T433	408.063	432.67	15951.2	16633.7	12610.2	17891	14601.1
M408T547	408.075	547.365	16538.1	17096.8	19021.7	17834.6	20357.3
M408T55	408.08	55.362	15572.5	14722.5	20880.9	16620.7	14291.1
M408T532	408.086	531.564	4058.36	3742.25	5014.68	5491.03	6339.19
M408T835	408.089	835.391	9101.5	9493.27	9462.53	9962.7	9902.76
M408T56	408.113	55.827	31579.5	33238.4	28187.7	44721.2	34466.2
M408T325	408.124	324.579	17009.4	28502.4	16978.5	19008.3	30181.4
M408T460	408.127	459.658	44541.1	46238.2	67556.2	41812.1	44223.1
M408T416	408.129	415.897	11679.4	12792.7	12513.1	12613.7	12964.9
M408T175	408.146	175.11	62411.4	57062.4	84108.6	50364	48103.9
M408T434	408.146	434.304	39610	38634.3	39149.7	42493.4	37284.8
M408T536	408.147	536.103	9259.62	9761.1	9652.45	8761.66	8666.46
M408T75	408.144	74.711	25021.5	20624.2	24373.1	22207	17650.2
M408T752	408.145	751.756	1900.56	2917.07	4011.26	2433.88	2439.28
M408T557	408.158	556.569	2379.71	2294.09	2530.47	2715.39	9636.64
M408T468	408.161	467.623	3699.09	3615.79	3633.34	3911.84	3656.05
M408T448	408.161	447.647	13155.1	12223.2	12031.7	12520.3	12327.5
M408T686	408.168	685.99	32011.7	29859	46527.5	31582.4	28498.6
M408T476	408.179	476.023	2041.72	2314.47	2200.49	1972.47	1828.12
M408T69	408.179	69.031	42271.8	40004.4	37837.6	55782.3	40245.8
M408T593	408.191	593.315	987.958	999.611	731.427	1188.7	835.614
M408T76	408.203	76.268	23222.1	40175.8	24309.9	24977.7	25413.2
M408T560	408.209	560.075	7564.27	7570.15	7510.22	8133.11	7664.57
M408T420	408.22	419.632	1203.29	4007.58	1111.52	1275.52	1036.64
M408T335	408.22	334.978	5138.5	1313.98	620.494	1075.53	3828.04
M408T77	408.239	77.2135	4706.16	9188.29	4630.16	10646.9	24116
M408T399	408.279	399.217	15203.1	14493	18374.7	16188.6	17835.9
M408T413	408.278	412.878	11133.7	11012.9	11326.6	11888.6	11134.3
M409T318_1	408.5	317.696	4521.9	4287.84	3677.5	4819.21	5117.63
M409T331	408.65	330.821	8487.13	8006.14	14303.4	12643.5	9968.31
M409T615	408.906	614.968	401975	432002	386908	465708	805056
M409T600	408.906	599.865	332872	455849	201448	343463	348523
M409T886	408.939	885.513	50203.8	56887.4	51971.9	39446.5	53227.3
M409T228	408.975	227.533	6386.55	9087.36	7188.16	6531.39	6694.66
M409T44	408.973	44.255	4868.58	3419.24	6233.34	16519.1	9397.36
M409T332	408.983	331.521	63529.6	71387	72945.8	62600.8	61555.5
M409T311	408.983	311.247	49645.5	41938	46660.6	37346.2	35234
M409T433_1	408.974	432.942	950.845	668.031	779.708	836.209	688.16
M409T37	408.985	36.915	16022.7	13410.8	17730.3	13535	15268.1
M409T387	408.996	386.848	3435.12	2642.81	3000.36	2495.75	3205.9
M409T938	409.003	938.006	6248.68	7139.75	6323.42	6741.81	6288.88
M409T688	409.004	688.055	2607.16	2975.39	2839.02	4220.11	2909.05
M409T815	409.014	815.213	752.463	615.118	865.207	774.08	851.219
M409T534	409.023	534.199	2728.14	2357.8	2438.34	1802.01	2232.09
M409T651	409.032	650.667	11761.6	15126	16653.1	16297.2	15818.5
M409T43	409.029	43.497	20525.4	11678.5	19237	22037.9	17251.7
M409T577	409.04	577.181	6125.6	6406.5	6751.74	6368.47	6568.06
M409T389	409.036	389.432	13191.3	10103.3	11493	12013.6	11525.2
M409T877	409.039	877.139	18106.2	23894.5	21656.2	22876.1	22840.7
M409T783	409.05	782.595	6166.1	6301.56	6512.68	6287.19	6366.4
M409T705	409.055	704.626	171582	173545	183799	173574	168323
M409T67_1	409.055	67.131	104429	111489	97547.1	142526	106302
M409T38	409.054	38.145	86502.6	100265	98305.7	114258	101799
M409T319	409.063	319.207	241130	233179	241275	241024	236685
M409T433_2	409.059	432.945	5467.13	5424.17	4907.92	4105.19	12331.6
M409T626	409.07	626.399	40633.8	38487.7	50662.5	41388.8	41163.3
M409T274	409.086	273.679	13390.4	20338.5	22372.6	18282.3	16978.2
M409T835	409.086	834.986	36614.5	37702.2	36639.9	38240.6	36938.3
M409T870	409.105	870.214	1281.5	1694.71	2199.22	1627.04	2339.99
M409T67_2	409.128	67.091	85620.4	83184.7	84098.3	91206.3	93815.8
M409T645	409.131	645.328	6966.36	7047.79	7292.29	7175.4	7226.17
M409T471	409.146	471.437	15951.4	15723.6	15350.6	16419.7	15055.5
M409T222	409.145	222.297	41990.1	41150.3	43748.1	45842.5	42056
M409T632	409.144	632.233	3555.18	38022.8	42950	3245.41	3479.89
M409T352	409.16	352.414	13638.1	15215.8	11969.1	14128.6	11593
M409T447	409.165	446.567	10651.8	10909.9	9972.12	10649.8	10275.6
M409T686	409.172	686.023	8744.14	5535.13	8970.33	5377.34	4848.33
M409T68	409.176	67.751	142431	142845	133831	146611	148378
M409T533	409.182	533.464	4934.21	8588.38	6489.66	4832.12	3504.01
M409T560	409.214	559.852	2301.8	2074.38	2117.59	1950.04	1820.15
M409T77	409.218	76.601	86638.3	86971.6	93682	103293	93063.8
M409T456	409.218	456.079	2679.08	2901.61	2716.72	3515.83	2877.34
M409T384	409.23	384.349	4696.51	3501.28	8982.44	8399.49	4542.73
M409T78	409.257	77.946	4715.33	4816.38	5530.8	5546.13	6579.95
M409T400	409.281	399.887	1812.03	1980.78	2326.42	1664.25	2000.65
M409T130	409.291	130.408	451.437	709.53	589.166	404.083	591.125
M409T326	409.316	326.292	17444.8	6261.91	15576.6	21219.6	20390.6
M409T318_2	409.5	317.696	3360.57	3286.45	2963.09	3525.18	3776.17
M410T772	409.881	772.217	5855.68	5934.63	6938.4	6231.41	8379.25
M410T614	409.909	614.402	40312.3	73699.2	30698.7	48132.2	51488.9
M410T599	409.909	599.38	33443.4	30494.5	40188	32753.1	25963.9
M410T884	409.94	883.604	2817.16	8594.22	7172.12	7084.71	7205.84
M410T638	409.973	637.983	727.081	787.418	708.939	819.447	1675.62
M410T331	409.981	330.818	147829	171418	149107	138133	268842
M410T661	410.006	660.649	11635.6	16279.3	15251.5	16508.1	15187.3
M410T938	410.006	937.804	884.635	723.587	1857.55	753.589	667.449
M410T68_1	410.016	67.751	28319.4	26072	23216.9	31135.7	34219.7
M410T497	410.026	497.416	1512.03	1929	1725.08	1590.41	1505.69
M410T651	410.03	650.667	7270.63	8198.4	9466.23	8806.06	8546.46
M410T94	410.042	94.082	51865.3	47254.5	47258.4	45302.2	45712.8
M410T509	410.042	508.544	989.942	690.807	745.317	774.103	802.909
M410T577	410.044	576.826	1036.1	1023.3	1185.88	1174.85	1108.8
M410T783	410.053	782.595	1166.24	1252.55	1372.54	1197.4	1723.38
M410T705	410.059	704.669	23181.7	24419.6	25313.6	24521.5	23514.2
M410T67_1	410.057	67.091	22775.7	29434.4	40535.4	31449.6	27130.8
M410T37	410.058	37.1705	23132.3	20606.2	84640.2	19354	14985.7
M410T320	410.065	319.699	36666.8	36846.3	35743.2	38696.2	36333.4
M410T527	410.071	526.509	12747.6	13801.4	12307.8	12258	12905.2
M410T625	410.074	625.378	7548.86	7117.5	10953.1	6862.12	7133.72
M410T361	410.072	361.464	9466.31	8790.39	9665.11	8954.42	8523.93
M410T835	410.089	834.986	5583.23	6003.78	5896.25	6337.26	5272.22
M410T756	410.102	755.514	6994.04	5781.71	5967.85	6293.35	5591.05
M410T42	410.122	42.257	86136.3	88696.4	91452.5	82178.5	89765.7
M410T67_2	410.13	67.131	30567.1	20954.5	24204.9	21748.3	20237.9
M410T218	410.14	218.337	58638.4	60742.5	60007.3	60518.9	52693.9
M410T471	410.143	471.437	47868.6	49551	48549.3	49475.9	48227.5
M410T370	410.141	369.759	13273.4	12900.4	14524.4	11201.9	13811.1
M410T71	410.16	70.911	33226.7	17027.4	16416.1	191180	28778
M410T515	410.161	515.325	1559.19	1570.72	1528.36	1358.02	1423.98
M410T352	410.162	352.01	3032.15	2017.5	2637.62	2450.02	2511.57
M410T685	410.173	684.795	49393.8	49183.4	51684.6	52332.6	50056.3
M410T591	410.177	590.703	142052	142175	152638	145611	150305
M410T617	410.177	616.605	152916	163996	161324	157831	159449
M410T68_2	410.195	68.401	169223	175455	154218	166546	160552
M410T469	410.195	469.268	3338.58	3554	3387.48	3604.21	2945.49
M410T77	410.222	76.62	22588.7	22256.8	22163	19599.1	23131.2
M410T92	410.261	91.5015	605.655	394.454	339.134	774.211	560.36
M410T318	410.497	317.696	2205.93	2008.04	1450.23	1918.22	2020.53
M411T330_1	410.647	330.166	15074	14956.4	15852.1	16009.2	13026.9
M411T600	410.904	600.27	108557	9703	133653	123423	121318
M411T615	410.905	615.385	138756	120826	122410	125533	250028
M411T938	410.926	938.006	7231.31	7059.91	7091.72	9292.09	7895.07
M411T622	410.945	622.349	12322.8	771.59	776.435	13058.7	847.506
M411T597	410.946	597.26	734.282	48926.8	1151.31	49714.1	1390.44
M411T628	410.969	628.284	2305.62	2230.85	2276.45	2382.97	2341.95
M411T36	410.964	36.413	9780.23	5142.3	4348.78	6245.51	9156.18
M411T65	410.965	65.114	92384.7	4278.64	92565.6	3779.2	4706.45
M411T312	410.98	311.58	39869.2	25682.8	34766.1	29339.9	22979.5
M411T671	410.982	671.022	520666	514636	566379	554888	585123
M411T100	410.982	99.994	139597	152471	137575	142027	136105
M411T332	410.98	331.571	40788.6	60796.3	55997.1	36069.3	58807.9
M411T656	410.982	656.314	300579	351863	312468	307006	310961
M411T386	410.991	386.228	70382.7	60798.2	65470.4	63253.9	66292.2
M411T781	410.986	781.325	698.913	430.248	607.199	893.715	543.719
M411T43	411.001	42.888	4351.52	4012.14	4850.84	6274.22	5104.86
M411T676	411.02	675.628	8534.83	7649.56	8417.7	9244.93	10008.4
M411T381	411.02	381.152	3225.18	2597.48	3193.73	3257.03	1870.34
M411T525	411.019	525.117	4155.76	3221.61	3587.47	4030	6976.65
M411T768	411.016	768.441	341.964	621.519	490.71	928.594	787.035
M411T606	411.027	605.842	1681.36	2417.83	2079.36	2112.82	1834.83
M411T67	411.045	67.091	93875	99659.4	101874	109720	109195
M411T654	411.04	653.818	287244	8373.27	6368.44	3079.01	1413.93
M411T783	411.054	782.572	1517.65	1400.82	2128.2	1485.09	1822.13
M411T414	411.056	413.521	17881.3	19087.7	18735.4	19491.7	19169.5
M411T620	411.065	620.294	23204.1	20571.5	21367	22269	21996.7
M411T319	411.062	319.453	18743.9	19220	18360.5	17852.5	16993.3
M411T638	411.066	638.018	12770.7	13798.6	13714.1	14529.8	12692
M411T264	411.076	263.667	757361	676703	701399	676974	668283
M411T705	411.07	704.626	44798.8	46900.2	50189.4	47449.6	48045.9
M411T74	411.07	74.4205	77429.8	105987	90410	81673.8	90620.2
M411T527	411.075	527.14	2022.39	2721	2459.9	2287.89	1702.97
M411T431	411.078	431.439	10521	12363	12547.3	12919.7	11664
M411T388	411.077	388.086	7329.81	7061.74	8066.88	7190.53	7642.68
M411T54	411.079	53.733	50583.8	80655.3	79703.5	54800.9	96814.4
M411T592	411.086	592.045	9497.95	9308.37	9961.47	9446.9	9737.55
M411T679	411.086	679.019	3274.13	4569.06	4158.65	2957.72	4175.5
M411T835	411.09	835.442	2327.17	2290.42	2012.47	2260.27	2264.98
M411T570	411.104	569.804	85512.6	82383.1	85354.4	81606.9	84704.1
M411T55_1	411.105	55.362	80827.7	15159.1	23985.7	84254.2	10379
M411T762	411.108	761.576	5364.22	5071.44	5813.79	4737.09	4852.09
M411T603	411.124	603.395	229116	239899	241538	249442	230687
M411T42	411.123	41.923	15080	13596.9	18881.1	19533.8	23096.4
M411T57	411.143	57.0705	29052.2	53920.4	29791.3	32841.5	37876.5
M411T539	411.145	539.364	9841.6	10247.3	9342.33	10968.2	16805.2
M411T472	411.146	471.86	8342.32	8477.58	9677	9645.62	9942.8
M411T756	411.145	755.514	1818.95	1255.45	1257.96	1650.4	1490.75
M411T522	411.145	522.277	8818.33	9889.72	8656.73	8789.27	10349.3
M411T78	411.156	77.8535	11876.2	8712.15	12516	18355.5	15867.7
M411T179	411.161	178.849	188039	200348	210217	202491	197197
M411T168	411.161	167.665	75560.1	69492.5	70548.6	75451.7	72380.2
M411T371	411.161	371.143	102393	99738.8	49289	102105	98987.7
M411T331	411.161	330.846	45546.1	49275.2	44185.2	41489.9	46527.9
M411T685	411.176	685.301	8779.99	8183.9	9180.4	8875.88	8162.92
M411T591	411.18	590.703	30435.7	30364.5	30943.2	32556.7	30299.8
M411T462	411.174	462.044	1488.55	1705.9	1832.53	1553.57	1590.93
M411T617	411.18	616.605	40216.9	42336.7	35073.9	34810.6	36611.3
M411T55_2	411.18	54.665	433415	423707	437061	419474	442182
M411T206	411.197	205.609	201984	146513	218271	214040	132668
M411T428	411.197	428.216	219617	207846	221939	317967	344156
M411T244	411.197	244.45	135640	135906	139451	126556	119985
M411T293	411.197	292.788	24161	22195.2	23406.8	30380.6	23433.2
M411T69	411.196	68.986	47605.7	56931.5	58315.5	50595.6	41243.2
M411T375	411.197	375.226	166705	168330	158545	163146	157790
M411T77	411.235	77.241	9756.15	12913.6	16894.2	11790.4	11490
M411T330_2	411.313	330.128	6388.1	10075.8	7866.46	7699.18	8757.17
M412T67_1	411.889	67.4035	6220.98	6264.81	4407.1	4266.24	5235.72
M412T608	411.907	608.26	10742	21992.5	21612.9	11814.5	13306.3
M412T333	411.978	332.99	81980.3	47565.6	75977	76909	43338.7
M412T528_1	411.979	528.399	5120.36	5671.44	5461.92	4988.49	3209.87
M412T304	411.979	304.2	34878.2	52940.9	56259.5	63923.5	64459.1
M412T672	411.985	672.216	89527	55398.5	57664.8	43576.6	60347.2
M412T100	411.984	99.994	21961.1	21882.4	22127.7	19549.2	20103.1
M412T656	411.986	656.276	27132.6	31870.5	30908.4	44595	32275.3
M412T386	411.992	386.228	19481.9	16332	16986.1	16888.5	20220.8
M412T73_1	412.004	72.801	37478.4	35908.4	26594.8	26620.4	24570.4
M412T676	412.022	675.938	1280.5	17848.4	20166.8	759.518	1250.27
M412T389	412.029	388.812	1520.83	2100.53	1595.63	1665.47	1646.24
M412T67_2	412.048	67.076	22303.7	20377.8	172730	171120	21000.3
M412T844	412.044	844.12	1879.08	2147.36	2591.75	2840.71	1763.18
M412T528_2	412.051	528.374	2178.81	3071.99	2204.88	2192.18	2563.61
M412T414	412.059	413.651	3458.86	3546.65	3458.25	3625.25	3677.31
M412T595	412.059	594.52	1668.09	1801.8	1747.03	4690.5	1653.09
M412T620	412.068	620.371	4023.09	3788.93	4012.82	4052.56	4017.86
M412T253	412.079	252.51	114544	115714	129215	137831	124822
M412T264	412.079	264.229	143427	123876	133168	148294	141420
M412T75	412.072	74.645	28440	21349.8	20508.7	30566	28608.1
M412T763	412.089	762.846	5689.96	5602.49	6063.67	5931.23	5268.91
M412T59	412.102	59.427	289705	294872	289025	307979	329807
M412T570	412.107	569.804	17853.9	16387.6	17487.7	17306.2	17807.7
M412T603	412.128	603.395	49222.3	51779.9	50134.9	54230	51660.9
M412T42	412.139	42.257	47181.6	40644.9	45865.7	39683.2	43489.3
M412T843	412.142	843.411	8773.24	10791.9	9766.21	8978.77	9303.25
M412T436	412.145	436.065	4778.05	3627.38	4857.62	3661.95	4022.92
M412T756	412.156	756.346	6673.43	7184.41	6669.83	7009.57	7054.99
M412T373	412.164	372.883	17009.5	24108.4	38523.3	52532.2	52772.5
M412T179	412.164	178.545	53098.8	42717.1	63695.9	51338.1	56163.9
M412T73_2	412.175	72.773	105289	137340	109036	113282	121038
M412T685	412.178	685.415	1912.53	2236.22	2207.46	1743.93	2054.21
M412T617	412.183	617.224	5834.35	5323.43	6256.3	5251.75	5397.11
M412T591	412.182	590.82	5773.1	6173.46	6081.32	5750.67	5849.55
M412T55	412.183	54.7135	116896	96671.7	102274	101579	125906
M412T337	412.182	336.889	5835.21	5056.38	3851.45	5859.25	7704.84
M412T429	412.201	428.515	53266.7	55200.9	53581.4	96132.8	80589.8
M412T375	412.201	375.226	41760.2	39897.4	39653.9	40843.9	40387.5
M412T72	412.211	71.551	34126.4	30232.8	33035.5	30582.5	42817.7
M412T351	412.241	351.4	6815.9	6215.53	6734.15	5208.1	6938.72
M413T773	412.839	772.965	8666.1	8033.81	9903.84	7773.51	10642.8
M413T889	412.868	888.711	116432	139268	133438	130259	106028
M413T616_1	412.903	616.072	13764.4	12579.7	16465.6	14305.2	28525.9
M413T600	412.904	600.485	17038.6	15248.6	2004.9	16650.5	14539
M413T800	412.966	799.865	1250.84	1317.15	1158.6	1070.73	1265.13
M413T814	412.967	813.735	1554.96	1617.09	1523.44	1412.24	1492.84
M413T39	412.971	39.463	4663.84	3291.9	4788.88	6201.96	1810.85
M413T100	412.979	99.994	174053	161315	156659	149530	161918
M413T382	412.978	382.428	16168.2	11229.4	12022.4	14348	13852.3
M413T329	412.977	329.401	11878.3	19264.5	20559.5	21302.4	22346
M413T121	412.978	121.178	40081.4	49653.8	42019.9	41084.4	44220.2
M413T666	413	665.519	18523	14732.3	19285.3	17131.7	17999.6
M413T467	413.009	466.903	5534.75	5755.44	4903.67	5989.07	5942.98
M413T397	413.036	397.287	26750.5	28695.9	24421.9	27735.1	28350.2
M413T680	413.047	679.656	39918.9	31981.9	39031.1	40614.8	36989.3
M413T66	413.054	66.461	96213.4	96427.7	107089	93727.9	107409
M413T47	413.06	46.577	21477.8	21063.3	26645.2	28661.4	22683.5
M413T639	413.066	638.724	12815.2	15244.6	16283.9	19544	19948
M413T308	413.072	308.349	12667.8	16134.5	8896.06	15889.3	7566.83
M413T527	413.084	526.507	3772.72	3330.28	3513.64	3275.55	2387.98
M413T55	413.083	54.637	10414.6	12773.5	19223.9	12117.7	20673.2
M413T395	413.09	395.442	4556.67	8381.89	7146.5	11705.2	5461.03
M413T788	413.104	788.459	4140.56	4942.1	3891.45	4292.47	4827.9
M413T97	413.103	96.67	85805.4	65596.9	110142	80156.9	245840
M413T551	413.104	551.376	19256.1	19955.6	17978.3	18971.3	18314.5
M413T363	413.106	363.152	10792.6	10848.8	11993.5	10108	12997.3
M413T616_2	413.104	616.149	6036.35	4283.59	4161.63	5855.58	3759.74
M413T54	413.119	54.142	10912	6300.15	5872.14	14774.2	6319.07
M413T603	413.13	602.785	9640.17	9381.4	9496.63	8141.28	9820.77
M413T586	413.14	586.361	14917.3	16689.6	20194.5	17819.6	16711.1
M413T472	413.141	472.072	77334.7	77878.4	77519.3	79937.8	94673.6
M413T335	413.141	335.001	19126.6	22466.9	17308	21616	13687.5
M413T436	413.142	436.204	31174	16111.3	17619.6	17709.5	28954.8
M413T844	413.145	843.886	1675.8	1787.77	1513.3	1853.79	1663.14
M413T42	413.142	41.75	4576.29	3920.24	4748.22	8335.09	4789.11
M413T71	413.159	70.886	655877	604803	705850	649927	651550
M413T757	413.16	756.67	1528.28	1683.45	1659.4	1762.75	1631.33
M413T553	413.176	553.085	22964.4	9818.61	12899	21080	35728.5
M413T719	413.174	719.003	1023.58	949.937	966.792	1049.2	1021.27
M413T179	413.176	179.465	35610.5	35917.3	40089.8	36119.9	38050.2
M413T338	413.177	338.12	403945	399862	422695	412744	403655
M413T434	413.177	434.202	31401.6	33922.9	28836.8	30030.6	31973.6
M413T67	413.195	67.091	1.72968e+06	1.76433e+06	1.72843e+06	1.75122e+06	1.77096e+06
M413T365	413.213	365.259	60079.5	67159.3	62734.3	58397.2	59658.8
M413T333	413.213	332.602	39753	43299.8	45244.7	49350.5	41666.3
M413T429	413.212	428.655	28013	69007	29111.6	52213.6	74832.1
M413T380	413.213	380.309	46779.6	49958.6	45609.7	44497.3	45754.5
M413T78	413.249	77.9095	5686.46	6411.87	6937.91	5027.47	72653.5
M414T559_1	413.843	558.705	834.36	913.118	1138.55	906.967	789.94
M414T891	413.866	890.672	6234	18597.3	13261.8	20977.1	14397.9
M414T333	413.975	332.996	11173.1	13075.7	24195.2	15268	11535.9
M414T307	413.975	307.132	10642.3	16621.7	14600.8	15779.4	17293.8
M414T100	413.982	99.6805	30200.6	26576.7	43176.5	23622.5	27545.2
M414T382	413.979	382.447	3313.63	2988.02	3061.82	3425.26	3335.14
M414T605	413.998	605.234	3685.9	4420.35	3268.14	2721.9	3540.53
M414T73	414.003	72.773	6783.59	4569.39	14755.5	6712.8	14634.8
M414T467	414.011	466.97	1191.77	975.699	957.286	1122.88	1137.55
M414T627	414.023	626.668	767.555	751.228	663.67	653.958	1193.38
M414T652	414.036	652.497	18545.6	15235.6	15310.7	16351	15122.8
M414T398	414.038	397.927	3970.67	3925.61	5294.2	4395.19	4735.31
M414T511	414.045	510.591	1759.17	1724.32	1839.67	1587.54	1849.28
M414T768	414.042	767.719	530.337	840.291	740.467	668.67	642.744
M414T680	414.052	680.278	4052.19	5970.59	4539.08	4706.31	5211.9
M414T66	414.053	66.461	18342.7	20407.4	24494.8	22579.1	18955.4
M414T377	414.067	376.509	5134.75	4967.25	5499.83	5516.61	4795.94
M414T683	414.082	683.42	28568.3	30110.7	32890.6	36872.4	32652.7
M414T570	414.079	570.444	19422.8	19356.7	19618.8	20345.6	20338.5
M414T69	414.087	68.814	25746.1	19079.8	12125.8	20823.6	20673.7
M414T74	414.117	74.071	141588	145165	155704	141037	142782
M414T854	414.123	854.244	1455	1186.71	1386.5	1163.96	1403.52
M414T56	414.126	55.9045	135881	94563.8	183552	114179	84095.6
M414T472	414.143	472.048	18627.7	17534.2	17795.6	18644.6	23101.7
M414T750	414.15	749.786	1072.02	1825.62	1308.17	1467	1463.76
M414T42	414.153	41.75	14056.4	13781	17669.5	15724.1	15710.9
M414T71	414.162	71.116	209563	179861	163104	192750	169066
M414T339	414.18	338.712	91796.6	22838	25893	66022.4	96593
M414T559_2	414.174	558.948	7709.2	8219.87	8164.55	8518.41	9433.97
M414T434	414.18	434.304	7621.24	9041.19	6598.4	8276.21	7374.31
M414T67	414.198	67.091	390171	468870	388784	467332	449930
M414T943	414.206	942.91	782.026	972.602	859.171	856.382	983.959
M414T365	414.217	365.217	22489.6	23116.4	16979.1	16449.9	16650.7
M414T75	414.227	74.673	112183	94920.6	8964.48	6978.34	7159.84
M414T362	414.245	362.327	7150.36	5276.44	5113.27	20985.3	4542.34
M415T895	414.841	895.042	239324	159655	225658	225767	224441
M415T877	414.862	877.474	1365.71	765.583	1020.5	1094.55	790.678
M415T108	414.975	108.299	15672	19490.6	16419.6	25914.1	22303.7
M415T37	414.973	36.993	2740.27	3275.19	4726.31	1563.85	2670.05
M415T688	414.979	688.055	1366.87	1303.9	1149.82	1257.73	1508.99
M415T382	414.98	382.469	1154.92	1166.12	1284.24	770.22	1017.59
M415T464	415.026	464.19	4885.89	7528.49	4550.86	4484.78	4956.57
M415T47	415.028	46.715	790756	779570	829576	801424	820381
M415T616	415.025	615.549	6147.78	7394.26	5657.44	6678.29	5159.19
M415T714	415.029	714.029	1475.43	1554.24	1369.84	1425.76	1676.24
M415T652	415.041	652.497	4001.97	3091.27	3091.73	3058.41	3470.89
M415T338	415.05	337.505	6422.29	5732.56	7016.29	6663.13	6256.02
M415T68	415.064	67.714	35148.3	25275.2	32707.4	35183.3	23507.4
M415T341	415.08	341.146	5988.19	3181.89	5486.25	4186.17	8522.81
M415T258	415.079	258.183	52496	48248.8	52823.3	52922.4	47954.1
M415T533	415.083	532.834	41569.9	44086.3	38599.1	40729.4	41769.5
M415T682	415.089	681.595	8568.58	8314.06	9004.66	10009.6	6846.21
M415T571	415.093	570.759	6593.7	7499.09	9401.45	8260.45	7835.95
M415T722	415.097	721.678	4746.57	4407.06	4829.97	4839.62	5040.72
M415T536	415.119	536.103	41667.7	40301.8	41367.4	39169.4	37909.4
M415T307	415.112	306.583	8760.25	12480.2	10633.1	13684.4	11381.5
M415T727	415.12	727.165	18256.1	18020.3	17980.1	18028.4	18452.6
M415T74	415.12	73.8055	33389.1	30464	40275.9	59491.6	40831.6
M415T55	415.133	55.207	27939.7	24116	25022.4	29245.8	45403.7
M415T800	415.141	799.878	20329.7	21168.9	21960.8	21747.7	21562.7
M415T681	415.141	680.955	4731.87	6680.13	5494.14	4297.89	4162.65
M415T502	415.156	501.605	27269.3	26339.8	22971.9	26475.5	25925.1
M415T523	415.156	522.96	29489.9	29191.6	28314.4	30520.7	29239.4
M415T430	415.156	430.465	49493.5	49413.6	50672.3	46563	47101.4
M415T558	415.157	558.417	256704	255223	270674	277496	248277
M415T70	415.174	70.2785	509679	473919	523306	497767	499982
M415T609	415.178	608.889	18990.7	18298.9	28466.9	16992.2	16589.7
M415T545	415.192	544.538	184788	195255	189363	211543	196015
M415T350	415.192	349.51	112732	107633	111383	114214	124317
M415T336	415.192	335.671	138531	135350	133015	132689	126681
M415T318	415.192	318.279	67036.4	67633.6	65430	67491.1	63763.7
M415T569	415.192	568.831	25232.2	37155.9	36710.3	36136.8	35399.2
M415T66	415.21	66.461	538333	552143	525075	537479	513183
M415T1040	415.251	1039.75	2598.33	3952.78	2468.18	3638.69	3753.17
M415T78	415.264	77.9	5344.77	2752.95	3324.61	7759.69	3690.33
M416T898	415.841	898.072	5807.56	13505	2350.11	6736.05	13263.2
M416T540	415.887	539.998	2379.37	1869.8	1692.38	1899.33	1659.99
M416T519	416.018	519.469	2146.88	1770.91	1946.66	2100.19	2159.77
M416T47	416.031	46.577	148218	146368	162246	170719	148956
M416T666	416.048	666.14	37850.8	37973.6	95756	31835.1	62229.9
M416T527	416.055	527.144	8043.15	1705.1	1560.09	1608.45	8670.33
M416T707	416.06	707.388	4139.03	4130.9	4466.84	4717.52	4266.54
M416T67_1	416.062	67.085	40847.3	105478	102342	62532.3	41323.6
M416T903	416.069	903.487	1742.13	1390.04	1773.44	1656.85	1747.9
M416T258	416.082	258.05	7064.5	8637.05	6513.09	5346.57	3934.28
M416T533	416.087	532.846	8892.63	8589.72	8635.2	8472.31	9337.61
M416T727	416.123	727.258	3934.09	3974.7	5241.73	4020.8	4216.31
M416T535	416.122	535.459	12362.2	11825.4	11783.5	12625.4	11422.8
M416T671	416.137	670.721	3759.75	3352.94	3821.44	9122.81	5123.24
M416T67_2	416.133	66.697	64449.1	80079.8	74395.6	79232.3	133938
M416T800	416.144	799.878	3756.73	3760.94	3763.16	3586.98	4287.41
M416T558	416.159	558.417	56338.8	55025.1	57222.7	63133.3	56942.2
M416T430	416.16	429.89	10142.5	10967.1	10377.5	10017.4	9819.3
M416T70	416.177	70.291	131381	145916	124290	127930	149886
M416T544	416.195	543.706	35494.8	41920.9	37026	69090.4	39835.8
M416T350	416.196	349.51	29250.5	28352.7	25993.8	28502.5	35376.1
M416T318	416.196	318.359	16209.9	15139.2	16752.8	15114.8	15482.8
M416T67_3	416.213	66.8865	147189	128881	139965	135305	132671
M416T352	416.238	352.324	6362.96	5216.43	4237.9	4438.71	17906.3
M416T355	416.261	355.346	17318.1	17133	19480.1	18347.4	19603.5
M417T615	416.935	614.924	6395.42	5763.63	5834.43	4707.45	4313.46
M417T500	416.985	500.196	2412.96	2451.79	2464.68	2592.36	2777.42
M417T629	416.994	628.521	496.375	606.493	587.418	564.783	778.199
M417T42	417.002	42.473	19568.5	40129.5	45814.3	20058.8	16976
M417T58	417.002	57.676	38661.5	37243.2	41984.4	43004.3	40498.8
M417T47	417.028	46.6495	48852.9	46122.2	70523.1	68029.6	44315.8
M417T668	417.036	667.968	78729.5	82513.6	78132.2	76330.5	82443.6
M417T593	417.039	592.675	71750.8	70548.9	73610.7	72664	77440.8
M417T70	417.044	70.296	37519.2	38931.9	42909.2	58182.2	47833
M417T464	417.043	463.798	1601.01	1423.08	1599.2	1501.23	1660.99
M417T337	417.049	336.89	6140.37	4281.69	3163.9	13564	13895.5
M417T74_1	417.082	74.0615	29826.8	20425.5	67894.8	29004.9	23437.9
M417T304	417.082	304.113	4538.05	4501.67	3930.55	48745.2	42651.3
M417T633	417.088	632.939	946.792	1149.72	1768.34	1636.25	2247.88
M417T552	417.098	552.448	8587.86	10282.2	7443.98	9797.98	8609.01
M417T638	417.112	637.997	5259.55	4532.83	5427.78	5163.06	4700.87
M417T194	417.12	193.686	79270.1	75952.6	57509.8	54455.4	57415.7
M417T348	417.12	347.584	18382.2	17485	20158.5	19181.5	21400.3
M417T300	417.126	299.86	261584	182652	176199	170591	158753
M417T74_2	417.155	74.025	45102.1	47398.5	52227.3	31099.6	39081.9
M417T74_3	417.189	74.025	311480	331280	214923	232580	201943
M417T88	417.19	88.34	103113	97446.7	101334	94048.5	104553
M417T478	417.198	477.672	21050.3	21168.7	20639.9	20927.4	20548.5
M417T45	417.206	45.347	18274.7	24415.4	20863.6	20147.7	19041.8
M417T539	417.208	539.364	536716	525900	547279	554356	562090
M417T341	417.207	341.146	133146	137428	133296	131441	135833
M417T1340	417.204	1339.7	1896.29	2379.99	2049.96	3153.17	2844.39
M417T66	417.212	65.7775	24816.7	15113.3	23385.5	27899.9	26518.2
M417T355	417.263	355.059	2703.71	1143.67	2662.83	2538.8	3893.75
M417T178	417.281	178.217	305398	341237	322581	390525	306519
M417T100	417.28	99.994	20183.9	20002.9	24312.8	19415	20073.2
M417T151	417.317	150.601	1888.18	1804.67	1810.39	2199.69	1827.93
M418T532	417.897	532.194	500.388	536.991	865.289	650.163	853.814
M418T520	417.948	520.145	2215.17	2040.37	1729.96	2433.83	2049.39
M418T111	417.961	111.119	13041.9	23078.6	24232.1	26452.7	14328.7
M418T639	417.967	639.317	847.738	812.855	871.482	1090.85	857.578
M418T529	417.995	528.997	2123.55	1726.04	1882.6	1886.05	2049.88
M418T44	417.986	44.117	4625.09	14253.7	7355.66	12289.3	13926.2
M418T678	418.006	677.825	1539.45	1900.44	2224.4	1760.34	550.745
M418T595	418.013	595.165	377.148	552.207	12493.6	688.766	569.727
M418T313	418.017	312.949	2442.15	2106.59	2706.58	3192.97	2983.54
M418T877	418.028	877.106	40712.6	35960.2	34451.6	37233.7	41207.8
M418T43	418.022	43.045	19579.3	12284	18874.5	25587.1	18723.4
M418T593	418.042	592.675	11952.3	11543.6	12637.3	12524.3	12915.2
M418T668	418.04	667.968	16892	13327.2	12260.7	12258.2	13979.1
M418T440	418.058	440.384	2225.26	2803.7	2416.64	2040.13	2585.4
M418T221	418.056	221.292	25952	23620.4	25636.4	25795.4	35052.8
M418T670	418.066	670.376	4463.93	4417.97	3389.26	5645.98	4577.38
M418T71	418.079	70.921	15830.7	29094.7	13887.1	7789.71	24307
M418T586	418.096	586.356	5534.3	4259.28	3395.67	4567.08	4601.86
M418T708	418.092	707.664	4320.77	3409.2	4684.02	5256.24	3735.62
M418T884	418.105	884.001	122986	108580	110002	114796	133462
M418T404	418.106	404.284	5900.68	5769.48	5621.2	5912.06	5124.88
M418T642	418.124	641.967	2061.56	3100.65	2374.14	3963.82	3657.84
M418T300	418.13	300.087	35948.3	42443.2	42266.9	36644.5	38047.7
M418T684	418.127	684.047	6436.23	7061.14	6680.46	5958.08	8459.84
M418T69	418.15	68.8	27709.3	35664.4	52394.8	22783.7	31039
M418T236	418.158	235.851	54130.7	55119.8	53233.4	54955	55719
M418T652	418.178	651.897	5605.9	4924.47	5215.89	5543.68	6561.95
M418T706	418.178	706.049	6388.79	6661.23	6391.26	6362.14	6348.03
M418T719	418.182	719.278	24790.6	24734.6	25411.5	26296.2	26240.4
M418T75	418.19	74.711	62617.8	80625	60571.9	57506.8	54950.4
M418T540	418.211	539.866	124317	122121	116825	119893	125542
M418T46	418.208	45.549	6497.87	3283.37	5292.84	3841.29	4932.23
M418T76	418.222	75.98	105117	101263	120749	112463	116041
M418T383	418.276	382.963	2411.36	2417.42	2636.22	1517.16	2660.29
M418T178	418.284	177.929	69493.9	71461.9	92670.9	91371.9	90553.5
M419T59	418.877	59.427	17624.8	18459.1	13442.8	15817.5	15814.2
M419T615	418.931	614.588	1004.3	622.81	865.362	849.985	531.665
M419T64	418.977	64.471	5819.55	6616.45	26763.6	26930.4	9754.05
M419T614	418.986	613.725	5851.78	5078.02	4616.9	6032.28	6745.06
M419T60	419.006	60.161	14069.2	14395.9	16628.5	15030	11244.1
M419T544	419.024	543.903	35035	20053.4	20362	30441.2	33539.9
M419T50	419.017	49.805	1.10885e+06	1.11555e+06	1.13779e+06	1.11634e+06	1.1026e+06
M419T877	419.031	877.474	6709.96	5900.44	5765	6319.57	6864.18
M419T593	419.038	592.675	7692.31	7137.68	7728.98	7415.8	7854.49
M419T668	419.043	667.971	3464.39	1478.03	1855.64	1944.99	3550.5
M419T42	419.042	41.638	8164.61	3585.76	6286.67	2191.15	11353.5
M419T356	419.053	355.84	3377.07	3381.83	4037.48	3716.56	2922.38
M419T564	419.063	563.913	3319.2	3342.63	3925.22	9360.56	9434.86
M419T603	419.067	603.39	776.851	1280.82	1006.31	1546.92	977.507
M419T680	419.089	680.325	6722.11	7010.7	6182.45	6991.22	5798.47
M419T718	419.089	717.988	28738	28815.1	28361.6	29512.5	29590.1
M419T329	419.094	328.675	26006.8	26696.5	27790.4	28736	26930.6
M419T344	419.094	343.72	49829.3	48071.9	45348.3	49971.7	87035.7
M419T74	419.095	74.071	18373.2	20339.4	11205	45037.4	41317.6
M419T884	419.108	884.306	19984.5	21272	20239.1	20911.6	25332.4
M419T533	419.108	533.474	16989.2	18212.6	19992.3	17675.7	19294.1
M419T518	419.12	518.07	4427.45	4004.51	4220.56	5940.62	4797.31
M419T300	419.124	300.087	64098.5	64111.9	71612.1	60252.8	64938.8
M419T553	419.126	553.048	22346.2	20996	21313.7	21702.2	21400.2
M419T844	419.137	844.496	1304.32	1321.37	1397.29	1501.3	1672.39
M419T639	419.15	638.718	7925.43	15838	7963.75	8439.7	8455.29
M419T541	419.187	541.312	119138	79637.5	117897	80398	86232.4
M419T720	419.186	719.875	5801.24	5700	6132.39	6263.61	6158.86
M419T73	419.205	73.44	297360	292384	323107	322025	301558
M419T325	419.219	324.686	16271.1	25279	18342	23104.4	25206.7
M419T532	419.224	532.194	213411	203230	199496	189412	198931
M419T428	419.223	428.03	18084.7	9801.86	9260.17	16111.5	11432.5
M419T101	419.285	100.715	802.4	607.385	754.689	692.088	362.028
M419T179	419.295	178.835	33111.1	37302.6	35205.6	41183.4	33162
M419T222	419.333	222.188	8655.59	7401.34	7614.55	8661.74	7736.74
M420T37	419.721	36.5605	3489.87	5601.94	3661.22	3380.46	7321.32
M420T876	419.983	875.916	1659.03	2000.95	1798.67	1372.5	1556.1
M420T593_1	420.013	592.671	1411.71	1525.04	1790.54	1208.59	1562
M420T50	420.019	49.677	204803	223064	166146	167151	225767
M420T878	420.025	877.696	2643.39	2381.71	1707.92	2516.98	2206.39
M420T543	420.027	543.259	4874.21	4114.96	4804.04	4507.25	2554.18
M420T43	420.037	42.888	52820.3	56073.1	47874.1	56750.3	58091.6
M420T593_2	420.041	592.836	1159.42	1325.6	1209.58	1420.85	1029.96
M420T740	420.05	739.712	996.389	1659.02	945.61	1715.7	1020.79
M420T626	420.058	626.373	8690.06	8711.94	9510.03	9567.32	9664.78
M420T639	420.058	639.317	7368.27	7097.69	6933.15	7420.02	7137.65
M420T40	420.072	39.797	10724.7	4282.78	3164.49	8901.95	11263.7
M420T651	420.089	651.292	12584.1	10944.8	10750	11826.9	10417
M420T637	420.089	636.82	15608.7	15177.8	15656.8	15742.5	15574.2
M420T948	420.086	947.649	1010.5	1005.49	902.585	984.54	995.433
M420T344	420.098	343.73	10825.8	16701.6	9320.01	10998	17709.4
M420T718	420.093	718.045	6480.17	6598.88	6448.1	6975.46	6930.76
M420T884	420.11	884.001	5534.44	4218.2	4549.26	4688.46	5264.24
M420T387	420.113	387.478	1715.04	2103.43	1699.05	1465.17	1839.19
M420T535	420.112	534.793	6934.05	6123.87	5947.14	7131.72	6303.64
M420T300	420.128	300.118	11575.9	14191.7	13180.9	13879.6	13429.3
M420T553	420.129	552.815	6602.85	4610.72	5304.78	4706.13	5463.46
M420T355	420.146	355.096	10892	8269.03	10783.4	7267.21	7496.66
M420T541	420.191	541.136	21214.9	28777.9	17826	19445.1	31167.2
M420T73	420.208	73.44	70824.5	83219.2	60589.8	71101.2	80232
M420T820	420.205	820.177	2154.31	2217.89	2048.71	2031.53	1990.84
M420T532	420.227	532.194	48629.2	46829.8	46353.6	46264.3	47641.5
M420T427	420.228	427.376	2406.17	1758.57	3004.03	1819.35	1366.73
M420T76	420.236	76.066	33432.5	39080.3	32028.2	38934.3	31513.3
M420T179	420.299	178.849	6935	5130.33	4313.75	9563.39	6510.86
M421T601	420.904	600.794	529.21	595.455	494.419	1020.3	422.378
M421T297	420.947	296.743	9617.17	9840.73	8731.33	7416.11	8784.82
M421T661	420.972	660.649	3356.57	3558.13	3232.99	4119.94	3682.37
M421T677	420.968	677.151	1101.68	1027.23	1005.24	1155.22	752.299
M421T851	420.997	851.205	6731.15	8908.52	11519.7	14722.6	21805.7
M421T45	420.996	45.485	121569	138470	122194	131916	141218
M421T868	420.996	867.544	9614.1	7455.08	6262.92	6969.8	8376.59
M421T620	421.002	619.829	18450.8	22807.7	20114.9	20415.2	17515.3
M421T545	421.003	545.168	83867.4	90478.1	85452.4	76673.2	81467.5
M421T386	421.002	385.608	2805.36	2492.45	2479.39	2083.29	2059.84
M421T398	421.04	398.494	5007.7	4407.94	4338.33	4712.03	5098.53
M421T777	421.031	777.105	3342.06	4751.92	4048.24	4804.42	4328.44
M421T869	421.051	869.467	3753.18	3768.16	3855.05	4415.17	7038.5
M421T441	421.045	440.5	3676.94	3440.04	2834.49	3199.36	2743.25
M421T38	421.055	37.526	1.40816e+06	1.37656e+06	1.17018e+06	1.13396e+06	1.42584e+06
M421T682	421.06	682.225	7680.75	7185.23	7308.8	7220.2	8001
M421T519	421.064	518.771	1573.84	2214.76	911.248	1513.67	1306.6
M421T624	421.069	624.368	20218	19443.9	20865.1	19133.8	21056.5
M421T100	421.075	99.678	98066.5	94652.7	94820.6	95031.4	93196
M421T637	421.086	636.708	60960.7	55523.6	59608.3	61514.4	60397.9
M421T698	421.086	697.554	46698.5	14966.4	49433.6	49535.3	15931.4
M421T651	421.085	651.302	43446.5	45804.5	43273.5	46075.2	43495.9
M421T393	421.089	392.769	11258.9	16438.8	15455.3	13539.1	9795.54
M421T365	421.091	364.579	4918.07	2815.76	4228.26	4115.94	4150.12
M421T429	421.11	428.99	26114.7	22263	23290.1	24225.3	26660.8
M421T326	421.11	325.901	25142.6	19021.2	21930.4	39845.6	19727.5
M421T449	421.109	449.288	18933.1	19515.7	18898.5	18939.9	19794.6
M421T720	421.105	719.969	7213.86	6394.29	6654.77	7010.27	6680.64
M421T1010	421.118	1010.3	5394.29	7728.92	8844.96	7909.9	7161.84
M421T881	421.114	880.867	659.665	891.948	1087.13	1179.43	1067.64
M421T835	421.141	834.812	1347.82	1949.68	2045.81	2578.71	2483.66
M421T804	421.14	804.238	929.725	1028.16	786.089	867.867	1136.25
M421T75	421.148	74.645	22042.7	82982	24432.8	17169.6	80021.6
M421T814	421.166	814.332	3871.43	2034.77	2237.46	2168.13	2323.75
M421T794	421.166	794.288	8490.94	7517.86	7599.13	7553.25	7153.74
M421T537	421.166	536.759	19615.2	20019.3	21475.4	19794.1	18445.5
M421T646	421.166	646.384	11546.4	11120.9	12241.2	13197.8	12501.5
M421T630	421.166	629.709	26085.8	8059.43	14726.9	6606.86	6869.35
M421T383	421.177	382.772	7779.19	5207.19	8076.76	7778.89	5560.48
M421T468	421.179	468.471	4037.54	2828.82	4414.03	4625.92	2627.94
M421T77_1	421.186	77.233	75033.7	10243.8	3943.48	11233.2	56167.4
M421T77_2	421.217	77.241	66242.5	53153.3	56797.3	63240.4	54278.9
M421T532	421.228	532.194	9022.22	9516.45	9171.32	8728.38	8464.1
M421T6	421.325	6.167	0	0	1360.56	1692.4	3061.51
M421T28	421.325	28.129	2993.71	3135.13	2172.83	2753.59	4104.18
M422T670	421.77	670.421	1816.63	1206.97	1063.28	985.227	990.059
M422T627	421.902	627.068	514.892	540.683	572.123	669.185	578.389
M422T654	422	654.462	4114.89	2741.66	2434.03	3023.77	2740
M422T620	422.005	620.404	2819.37	2881.21	2885.46	2737.05	2559.28
M422T545	422.006	545.168	13497.8	13969.2	12565.4	14349.4	11451.7
M422T44	422.017	43.5505	53475.2	62671.2	58679.3	57826.2	58001.9
M422T461	422.029	461.028	1171.35	1193.57	1019.48	1185.32	1102.38
M422T356	422.027	355.709	579.697	326.018	407.469	121.697	377.151
M422T589	422.039	588.756	13636.5	7013.42	11838	14352.5	12839.7
M422T38	422.059	37.526	322345	318947	286413	258926	283218
M422T213	422.068	213.385	48532.2	50276.3	55727.6	46646	55293.3
M422T637	422.089	636.82	11311.4	10207.7	10140.9	9362.17	10678.1
M422T651	422.088	651.302	7402.76	8414.32	7354.53	8027.5	7916.43
M422T339	422.087	338.718	6591.83	5777.34	4812.69	3165.76	4584.3
M422T817	422.105	817.377	2485.13	3194.96	2838.66	2635.6	2909.7
M422T702	422.104	701.82	1887.97	2227.4	1772.48	2116.96	1926.84
M422T43	422.123	43.045	93417.3	89829.4	90354.3	94790	89749.4
M422T532_1	422.126	531.507	13926.5	15491.7	14118.1	13081.7	12083.4
M422T794	422.17	794.288	1720.94	1458.77	1710.24	1417.52	1644.7
M422T68	422.174	68.361	14499.4	15750.3	15460.5	4375.04	10221.9
M422T375	422.18	375.188	13060.7	13724.2	12958.2	12303.8	11781.7
M422T409	422.18	408.736	3754.76	3354.26	3370.64	3258.23	3575
M422T77_1	422.22	76.936	21986.3	12544.2	19328.6	17829	17316.7
M422T532_2	422.232	532.194	1377.08	749.746	857.601	751.944	898.992
M422T77_2	422.251	76.686	5116.89	4222.92	12407.1	14565	5097.91
M423T628	422.968	627.614	383.877	936.063	3332.34	870.944	2987.65
M423T45_1	422.992	45.485	23941.2	22386.1	25877.3	24272.2	24167.6
M423T666	422.987	666.086	20849.3	11176.4	22442.4	12363	8724.4
M423T527	422.988	527.139	4990.56	5755.98	4469.69	4781.35	5637.89
M423T419	422.995	418.823	1089.94	622.817	747.432	821.835	709.183
M423T620	423.001	619.921	4594.75	4704.33	4419.33	4917.12	4450.77
M423T545	423.003	544.986	7780.87	4871.27	5149.49	4858.15	4558.29
M423T481	423.018	480.997	12608	12378.7	11894	12738.5	12196.6
M423T43	423.02	42.99	9509.92	14457.6	9351.56	32814.2	12934.5
M423T67	423.045	67.091	133028	115825	119461	127873	113828
M423T589	423.041	589.148	2396.98	2606.84	866.394	1848.95	1859.24
M423T543	423.055	543.233	8369.73	7585.32	7147.02	6855.35	7893.12
M423T378	423.055	377.698	1064.92	5983.27	6328.85	1137.06	2036.97
M423T894	423.065	893.848	6901.48	5337.57	7838.95	7844.77	7151.59
M423T880	423.065	879.599	3583.75	3515.38	4601.1	4612.03	4453.82
M423T41	423.069	41.017	267029	293977	228309	275036	231126
M423T920	423.083	920.276	444.116	684.344	614.893	660.368	755.013
M423T754	423.087	753.563	1208.46	618.97	1389.15	1470.92	1122.2
M423T702	423.102	702.006	36357.1	13541.2	14215.6	13136.1	12803.9
M423T817	423.102	817.113	8976.65	8506.15	10044.1	10790	10566.5
M423T538	423.101	538.066	8882.13	8734.97	9073.16	10112.3	21302.7
M423T69	423.107	68.986	17740.1	18904.6	16674.5	17895.7	17912
M423T670	423.107	670.419	359084	353874	360320	365428	367671
M423T147	423.123	146.917	26832.7	23940.8	26581.5	38714.4	30939.7
M423T42	423.124	42.435	15171.9	19029.1	116170	17060.1	98394.7
M423T539	423.133	539.348	46976.9	44993.4	41169.8	46046.6	37542.8
M423T765	423.145	764.835	2260.05	2476.24	2255.1	2480.13	2295.26
M423T45_2	423.144	45.1245	21155.7	99353	23175.2	25767.4	22047.5
M423T383	423.194	382.963	3067.09	3620.98	3674.08	3763.14	5194.61
M423T77	423.195	77.326	18838.8	16380.2	29396.2	20679.8	21649.8
M423T468	423.219	468.103	5420.86	4550.28	5205.87	5063.31	4584.87
M423T83	423.234	83.1575	102792	58721.5	70322.1	74405.8	72812
M424T108	423.935	108.022	2916.84	2504.83	3853.76	3432.12	745.287
M424T631	423.988	630.894	1785.26	2154.57	1724.24	2244.02	1907.9
M424T412	423.994	411.873	1390.01	1430.77	1240.81	1330.15	1300.36
M424T541	423.993	541.278	2601.13	2316.39	3082.95	2024.5	2861.04
M424T50	423.997	49.805	118659	126727	117001	122363	125878
M424T482	424.022	481.637	2443.39	1956.22	2241.85	2092.38	2058.13
M424T402	424.023	402.432	918.249	967.23	913.768	819.457	912.211
M424T794	424.044	793.613	50919	47745.3	49037.6	87976.3	63286.9
M424T824	424.044	823.882	71579.7	74907.1	77241.3	81858.6	80648.2
M424T67	424.048	67.091	31203.7	28454	33956.5	27756.2	30160.2
M424T547	424.054	546.776	16916.8	17876.4	17400.9	11409.6	14310
M424T660	424.058	660.005	1535.54	2586.4	3375.85	2945.08	3025.24
M424T41	424.072	40.938	52711.8	72349	60563.9	60877.6	52378.6
M424T195	424.088	194.936	54877.3	55949.1	26129	65226.7	64032.8
M424T670	424.11	670.421	62198.1	64048.7	66332.1	63434.9	61838.9
M424T818	424.104	817.64	1815.69	1356.74	1522.97	2029.54	2038.64
M424T66	424.109	66.461	23649	15572.8	23663	18393.6	24039.2
M424T43	424.139	42.553	47984.7	52953.4	41908.7	50499.7	42984.9
M424T645	424.141	645.332	1894.42	1839.96	1963.54	1530.67	1785.11
M424T753	424.152	753.381	1717.18	3404.69	2289.24	2613.57	2442.45
M424T494	424.156	494.306	6542.66	6304.89	6569.24	6027.82	6887.65
M424T479	424.157	478.81	10411	10066.4	10596.3	10715.9	9611.38
M424T75	424.175	75.341	44081.8	47772	38607.7	39665.3	42438
M424T438	424.175	437.574	2334.42	2425.04	2381.63	2249.29	2387.32
M424T608	424.192	607.642	285023	64466.2	63191	291024	64714.5
M424T585	424.204	585.147	2124.72	2889.03	2070.09	2102.68	2210.52
M424T69	424.211	68.6735	11006.6	9365.33	11832.8	6429.88	5264.99
M424T78	424.236	77.836	8526.39	43413.2	13480.5	7928.61	34878.8
M425T628	424.867	628.388	2607.15	2980.85	2873.44	3128.38	3097.43
M425T620	424.961	619.674	4630.24	5115.03	4636.78	4793.36	4365.87
M425T592	424.984	592.051	1514.96	1676.74	1817.88	1790.4	2126.86
M425T404	424.985	404.306	2748.2	2221.36	2700.68	3214.88	2435.96
M425T331	424.987	330.84	1971.98	2257.25	2384.83	2193.16	3663.81
M425T857	424.998	856.645	12148.8	5793.96	5688.11	7228.97	7890.29
M425T46	425.006	45.512	635692	609263	666249	617888	608270
M425T387	425.012	386.915	650.802	960.702	1225.51	740.138	1258.18
M425T878	425.023	877.769	3900.88	3276.42	3169.42	3358.92	2534.47
M425T625	425.023	625.11	801.232	974.073	2839.64	761.135	1147.9
M425T705	425.028	704.793	7852.58	8330.32	8844.62	7639.86	7456.55
M425T80	425.033	80.446	60325.5	62477.8	69574.2	70540.6	69881.4
M425T536	425.034	536.104	8091.61	11068.3	9236.77	8453.73	8661.97
M425T377	425.036	376.509	6678.33	5245.06	5339.24	5612.4	5942.51
M425T678	425.036	678.4	24973.8	27845.6	31920	32852.8	35243.1
M425T794	425.046	793.613	9928.58	8455.45	11233.3	15496.1	11394.2
M425T37	425.05	36.7335	17376.5	11985	15727.9	22281.9	179827
M425T656	425.06	655.694	14376.6	10785.7	12947.6	8699.94	13117.9
M425T528	425.082	528.399	8449.53	7904.47	8011.82	9261.98	7571.46
M425T43	425.085	43.497	31622.3	33172.7	33334.3	42409.3	34820.4
M425T459	425.093	458.564	3318.9	2297.7	2346.08	2897.9	3567.02
M425T826	425.102	825.956	7680.07	6298.87	6955.06	7228.34	7121.48
M425T670	425.112	670.419	15093.2	13603.8	15045.8	15378	13200.2
M425T533	425.115	532.859	15611.4	11816.8	19346	13960.3	13896.1
M425T69	425.122	69.226	26689.8	47486	37478.1	24186.3	39505
M425T55	425.123	54.577	10562.1	17244.5	13374.3	9676.78	16165.5
M425T557	425.137	556.705	35286	35076.2	38505.6	38901.9	37766.8
M425T328	425.14	328.026	55778.6	79898.2	55076.5	59998.1	53591.9
M425T640	425.141	639.982	71241.2	72012.7	74165.8	76480.2	74450.2
M425T370	425.14	369.726	54447	53396	54799.1	52559.8	52586
M425T394	425.152	394.262	22497.3	17280.4	18757.9	21311.4	25876
M425T51	425.159	50.825	121537	125691	284416	136427	133538
M425T563	425.161	562.554	5080.61	4613.37	4597.81	4852.55	4758.6
M425T495	425.161	494.628	13170.8	11578.4	12677.2	11767.2	12835.6
M425T75	425.171	75.3315	45048.3	38295.1	68394.9	42762.9	33666
M425T292	425.176	291.894	12424	13393.3	12698	14184.3	10435
M425T382	425.177	381.728	52894.6	88173	49115.3	50038.2	47597.7
M425T179	425.176	178.835	145422	144860	161892	165798	169317
M425T461	425.177	461.028	52712.2	53653.6	55005.2	54110	53054.4
M425T244	425.177	243.71	108682	104219	108703	102214	98188.9
M425T624	425.177	623.669	26792.8	23666	24140.8	24874.7	24836.6
M425T362	425.176	362.279	35804.6	35400.8	38236.6	38590.2	33960.7
M425T550	425.187	549.978	20004.6	16342.4	15830.3	17206.9	16102.1
M425T613	425.195	612.727	79277.3	89502.1	84577.6	72946.9	73231
M425T93	425.195	93.4705	89176.7	83661	84842.6	106956	95769.4
M425T477	425.197	476.703	5067.92	3719.85	5479.97	3171.97	3564.74
M425T539	425.207	538.982	3353.14	3380.04	3888.92	2408.31	4081.03
M425T79	425.249	79.133	28026.4	43133.5	27475.1	26540.4	26653.9
M426T329	425.653	328.668	12856.5	11581	12067.8	10370.7	5385.71
M426T628	425.871	628.388	473.69	440.038	324.797	552.42	413.281
M426T645	425.947	645.41	1776.54	1579.17	1698.41	1682.58	1676.01
M426T675	425.993	674.708	16549.1	11593.4	17873.4	21964.2	10397.2
M426T546	426.008	546.383	52095.5	51024	50403	50229.7	46602.6
M426T45	426.01	45.485	126117	122615	132126	123979	123046
M426T594	426.022	594.08	4230.51	3387.07	4416.79	4476.82	4036
M426T878	426.02	877.696	12708.2	11564.4	10707.3	12736.1	13687.6
M426T634	426.016	633.518	5708.23	6353.32	6354.76	6347.82	6397.26
M426T652	426.031	651.913	3885.47	4418.22	4667.08	5009.23	4774.28
M426T794	426.041	793.613	5773.68	4978.47	5722.32	5796.78	5689.85
M426T537	426.038	536.759	2866.24	2357.61	2130.01	2545.67	2483.88
M426T678	426.04	678.408	4948.66	3930.8	5507.07	5876.51	5951.88
M426T702	426.057	702.274	2366.41	2195.98	2991.51	3371.93	2432.33
M426T359	426.068	358.786	1755.6	3527.42	2195.63	2259.33	1664.18
M426T639	426.062	638.672	3177.82	2970.83	18020.5	3548.21	18360.6
M426T672	426.078	672.251	1582.31	1874.67	1392.21	1829.08	1665.8
M426T68_1	426.091	67.741	25699.8	22464.1	54325.9	64555	24404.1
M426T251	426.098	251.24	75391.4	77801.1	75940.3	89771.6	83411.2
M426T263	426.098	263.084	47081.6	50471.4	45908	32365.5	37748.1
M426T725	426.099	724.618	13777.6	14252.5	14354.6	14111.9	14692.1
M426T632	426.099	632.228	4760.35	1392.5	1363.18	5684.29	1673.24
M426T68_2	426.118	67.751	57687.2	59475.4	54689.7	59634.6	62558
M426T355	426.124	355.059	2215.13	5609.45	2612.99	5974.13	2228.94
M426T163	426.136	163.181	22224.6	22210.4	18416.6	17789.2	18631.7
M426T640	426.143	639.982	16356.2	15462.6	16076	16762.9	16656.2
M426T556	426.139	556.433	8586.08	8403.33	9190.37	10656.6	10114.9
M426T370	426.143	369.726	13404.7	14474.1	13455.9	13714.2	13622
M426T328_1	426.144	328.001	15751.3	15745	16390.1	16012.1	15796.3
M426T490	426.157	489.679	6796.02	6411.81	7172.64	6704.99	5656.39
M426T833	426.156	832.932	27874.4	29187	29082.9	29156.3	33561.2
M426T43	426.155	42.728	54068.2	43516.3	41011.1	44866.3	98149.8
M426T733	426.171	733.052	31636.4	31565.7	31482.3	30963.6	32119
M426T630	426.172	630.461	76791.8	77158.4	77142.5	70952.9	77193.9
M426T461	426.18	460.923	15987.1	11556.1	10431.4	12205.6	11652
M426T179	426.18	179.464	36141.4	36657.2	31948.7	33022.1	32311.2
M426T75	426.191	75.446	676878	688776	675903	771693	729401
M426T130	426.19	129.672	190151	178904	191760	235155	200427
M426T613	426.198	612.759	11570.9	16966	11567.9	12139.3	10223.7
M426T80	426.215	80.4355	12572.8	8045.12	8690.97	6035.59	8797.57
M426T559	426.23	559.229	548.349	825.775	2087.37	996.835	1319.48
M426T78	426.254	78.465	7068.15	7430.53	4282.54	4963.53	1881.38
M426T374	426.282	373.818	1576.64	1407.76	1571.75	1448.06	1730.15
M426T328_2	426.318	328.325	17601.9	23940.1	20936.2	24578.5	22501.7
M427T7	426.871	6.5825	5839.54	3385.62	5229.28	5808.14	2142.9
M427T31	426.871	30.55	5453.69	2192.86	5969.04	3587.8	4680.52
M427T654	426.956	654.499	5522.34	4676.61	3160.62	4720.07	4080.27
M427T677	426.957	676.857	9401.82	377654	11146.6	11617.6	10739.7
M427T331	426.984	330.818	22787.1	18959.4	24403.9	25951.5	31010.9
M427T313	426.984	312.952	10943.4	7580.32	8583.72	7445.07	8056.44
M427T601	426.995	600.598	1958.95	969.324	2096.96	1759.43	1066.33
M427T864	426.994	864.074	14152.6	19289.1	36259.1	33490.1	34500.5
M427T45	427.005	45.485	65963.1	57685.6	76284.9	71012.4	72296.8
M427T547	427.01	546.978	12319.1	15009.7	11929.6	11059.7	9789.01
M427T669	427.013	668.846	419716	725637	749548	808616	799819
M427T73_1	427.008	72.7885	17519.4	17145.3	20302.8	33269.1	21862.8
M427T878	427.025	877.958	1723.03	1567.62	1373.44	1662.04	1940.38
M427T440	427.027	440.255	2526.02	2161.71	1988.32	2330.77	2044.61
M427T263	427.05	263.342	162975	103585	87189.6	99236	157055
M427T666	427.051	666.428	16142	15153.7	15204.9	14628.4	14631.1
M427T397	427.052	397.307	9721.99	9174.06	9238.1	11194.4	9981.13
M427T375	427.051	375.243	11130.6	11248.8	11781.7	12230.6	10016.3
M427T49	427.059	48.5095	25483.7	23327	16517.9	32323.8	21034
M427T68	427.073	68.336	47649.8	40000.5	50477	46520	20597.3
M427T374	427.087	373.876	20075.3	17872.7	17957.9	17943.3	18170.4
M427T705	427.105	705.436	4528.17	4324.18	4360.21	5248.84	4698.89
M427T392	427.108	391.57	7234.94	6439.74	6842.53	10626.2	4419.66
M427T717	427.121	716.629	11147.4	23573	23322.4	15416.7	15754
M427T473	427.119	473.02	29690.7	28296.9	27772	32626.1	27052.4
M427T596	427.122	595.94	12050.5	10246.7	11400.9	11198.4	9894.54
M427T73_2	427.138	73.44	175105	168673	119153	99775.9	166676
M427T605	427.139	605.232	10735	9338.64	10149	7917.82	11433.1
M427T640	427.146	639.963	4045.78	3562.3	4050.18	7922.94	7634.9
M427T622	427.155	621.663	6828.24	6918.05	7177.62	7343.71	7061.88
M427T560	427.155	559.658	27814.4	26198.4	29845.3	39289.8	27359.3
M427T434	427.154	433.525	23340.1	19683.2	26792.1	20796.2	25948.9
M427T537	427.155	537.404	25793.8	12943.9	12753.7	14462.2	14778.4
M427T832	427.16	832.416	6172.65	5322.83	6130.3	5180.59	6330.02
M427T67	427.174	67.111	490720	475882	467710	517352	510120
M427T630	427.175	630.338	19613.8	18299.9	17463	18899.7	18532.4
M427T733	427.175	733.105	7586.95	7262.72	7754.95	7149.34	7210.3
M427T324	427.192	324.036	457637	164310	176280	170838	76578.9
M427T77	427.192	76.555	160175	167253	168023	169799	161780
M427T179	427.191	179.172	51031.2	37779.6	35921.8	41630.6	36438.2
M427T466	427.193	465.684	31805.2	33534.4	35256.8	34938.1	33752.5
M427T355	427.192	355.197	52904.8	53772.3	53425.6	55397.8	49974.2
M427T475	427.212	475.303	13431.6	11395.5	11462.8	12310.8	11612.3
M427T78	427.224	77.873	171005	5005.81	9404.25	6507.54	190089
M427T453	427.251	453.266	821.994	739.385	692.786	14584.3	598.017
M428T329	427.649	329.421	27020.5	37648.2	27817.2	23848.1	28044.2
M428T312	427.649	312.211	9523.65	8918.35	7075.55	8641.49	8911.37
M428T70	427.832	69.6245	11315.2	7443.03	12900.8	6952.49	11419.2
M428T330	427.984	329.745	1373.31	1322.5	1899.33	2002.65	1535.13
M428T72	427.991	72.181	26598	31874.1	19122.5	23560.7	18954.7
M428T45	428.006	44.902	14960.8	15132.8	15961.5	15485.3	19736
M428T671	428.017	671.022	51320	50826.2	55583	50369.4	96673.9
M428T657	428.017	656.919	37374.1	35274.1	28071.2	43962.2	37129
M428T67_1	428.019	67.0775	41057.6	27299.9	23611.4	24971.9	30119.1
M428T729	428.041	729.155	1900.09	1501.6	1485.93	1311.79	1971.14
M428T397	428.055	397.307	1551.02	1382.94	1706.2	2211.94	2174.41
M428T375	428.056	375.078	2332.29	2162.34	3332.87	5699.73	2246.15
M428T374	428.091	373.893	5370.78	4114.12	6186.33	5055.88	4028.94
M428T571	428.095	570.592	5826.49	5473.43	6615.89	6073.52	6080.78
M428T554	428.095	553.902	2161.38	2173.1	4649.15	3696.31	5213.27
M428T75	428.103	74.711	23279.3	27316.7	40525.9	19157.4	55454.4
M428T523	428.115	522.965	7118.51	6575.15	6863.41	7429.49	7073.07
M428T420	428.126	420.286	37657.9	35438.8	34596.9	34966	38096.5
M428T68	428.138	67.741	40028	61197.3	39466.5	78136.3	41280.4
M428T639	428.147	639.293	8435.61	7593.8	8356.05	7538.81	8671.08
M428T560	428.158	559.658	6769.37	7276.28	11684.9	8034.63	7495.21
M428T833	428.162	832.851	1301.81	1324.61	1686.22	1329.12	1424.12
M428T485	428.172	484.941	6460.72	6161.64	6275.16	5722.23	6007.85
M428T67_2	428.178	67.367	124187	118792	132124	155210	153835
M428T733	428.177	733.052	1947.47	1347.37	1377.8	1474.85	1619.45
M428T631	428.177	630.963	4043.1	3369.81	3606.67	3607.56	4125.44
M428T336	428.196	335.659	70743	115323	78407.9	104187	66990.8
M428T74	428.205	74.196	74058.9	73696.6	109034	153925	150492
M428T476	428.216	475.518	3190.97	4267.44	3080.79	3916.03	2820.3
M428T331	428.316	330.84	13441.2	17644.1	17317	15600.6	12152.9
M429T773	428.814	772.802	2134.3	2838.87	2059.17	2380.27	1815.56
M429T627	428.838	627.413	386.508	587.59	398.478	517.691	583.2
M429T28	428.869	27.787	4732.83	2407.62	2655.18	4030.56	10073.5
M429T7	428.869	7.109	11314	11639.1	12092.9	11306.2	11205.2
M429T814	428.941	813.777	1162.05	985.622	933.923	913.929	1121.81
M429T800	428.941	799.865	690.286	921.31	748.823	2198.22	673.885
M429T109	428.952	109.228	26656.4	27062	31809.3	32864.7	32431.9
M429T605	428.955	604.803	29164.4	52732.7	51778.7	52412.4	51247.8
M429T938	428.971	938.006	7830.78	8219.86	9357.85	8972.82	9813.89
M429T468	428.981	467.623	1618.6	1519.96	1534.59	1727.03	1560.94
M429T328	428.981	327.987	23597.6	10720.3	20690.2	17193.2	18865.5
M429T67	429.018	67.131	14328.1	11693.7	8745	18618.6	19193.8
M429T675	429.031	674.701	14406.2	15592.2	16196.5	18844.9	11556.2
M429T433	429.043	432.942	6610.95	8170.23	6906.22	7713.71	6959.44
M429T51	429.044	50.992	122003	178190	102451	204139	189792
M429T336	429.067	335.67	72516.7	69870.2	74897.9	67994.8	71761.3
M429T444	429.077	444.259	10373.3	11698.6	11417.6	11298.1	10690
M429T341	429.094	341.208	3981.09	5086.61	4062.29	3969.19	3965.26
M429T538	429.098	538.322	38336.9	36729.9	51347.3	36114.3	36605.8
M429T502	429.098	502.279	7881.24	9569.26	8568.16	8345.12	7084.09
M429T431	429.097	430.505	6888.26	14590.6	8435.84	8174.38	15887.5
M429T411	429.098	410.891	6719.13	6928.27	5705.18	5614.05	5534.26
M429T300	429.113	299.508	30528.6	33691.7	31794.8	31566.7	30787.4
M429T822	429.121	822.097	2291.62	2578.55	2230.94	2544.9	2555.72
M429T421	429.133	420.822	16296.5	16221.7	16914.9	16332.9	16165.7
M429T389	429.129	388.769	806.905	5607.05	6462.98	6549.83	7395.01
M429T56	429.154	55.982	176533	162676	185363	176194	153756
M429T575	429.171	574.984	25905.5	24409.4	25624.9	26648.9	27236.6
M429T178	429.172	178.22	43836	45533	49715.6	44177.6	53797.1
M429T344	429.172	343.72	178463	197633	156387	164115	173821
M429T533_1	429.171	533.474	60262.3	74440.3	61296.6	59294.7	59684.3
M429T398	429.172	397.914	39142.9	45815	56317.1	42466	39731
M429T324	429.173	324.036	68683.1	68892.8	34918	38982.3	34821.5
M429T376	429.171	375.603	38180.8	39344.2	35375.3	36666.2	36565.9
M429T94	429.19	93.7645	186325	196184	214714	178220	480522
M429T70	429.19	69.6285	3.13584e+06	3.07464e+06	3.17381e+06	3.30859e+06	3.27367e+06
M429T556	429.207	555.618	45325.5	45746.1	43438	44955.5	44506.2
M429T225	429.207	225.242	46019	47481	45370.6	50038.9	45320.9
M429T342	429.207	341.839	189219	188540	194824	192299	191162
M429T494	429.207	494.261	48294.4	51102	50053.1	89133.9	97317.9
M429T541	429.208	541.293	29177.7	27033.9	37797.2	28577.2	26274
M429T685	429.203	685.445	860.744	1102.02	1078.92	948.705	895.268
M429T533_2	429.238	532.824	3529.65	3290.97	3783.36	2977.61	3598.8
M429T78	429.245	77.9095	16041.5	15918.8	15159.4	13850.7	815965
M429T106	429.28	106.099	26764.3	62468.9	59787.8	38404.3	40620.8
M430T330	429.647	330.106	5372.44	5187.38	7957.24	4926.15	5661.05
M430T937	429.971	937.42	2274.88	2242.39	2059.29	2724.74	2421.44
M430T88	430.006	88.372	18589.6	12444.7	15459.7	14355	18536.8
M430T651	430.01	651.292	4998.12	5566.9	4797.6	5691.64	5522.98
M430T817	430.014	817.113	1255.29	948.848	1077.92	1130.27	915.869
M430T95	430.025	94.735	19305.1	20643.5	18913.3	16621.4	19963.7
M430T332	430.023	332.275	503.523	618.865	609.806	707.325	799.542
M430T675	430.033	675	2349.85	2213.43	1940.43	2346.89	2456.8
M430T49	430.047	48.6415	34249.8	11891.3	23102.9	21189.6	20644
M430T336	430.07	335.671	13312.5	12282.1	11959.8	13896.3	15431.6
M430T445	430.081	444.545	3606.93	3201.55	3723.96	3356.34	3082.37
M430T67	430.077	67.076	19336.1	26138.8	10500.1	39090.5	21751.3
M430T766	430.117	766.31	910.368	1732.95	1138.61	1259.47	941.953
M430T69	430.122	69.401	22904	26567.2	30066.6	29944.6	20250.5
M430T840	430.15	839.518	1170.73	1172.94	1545.36	1457.28	1186.33
M430T56	430.158	55.894	58168.5	42962.6	49674.9	46232.7	37495.4
M430T575	430.175	574.984	6208.27	5889.3	10320.4	6757.23	6416.94
M430T762	430.177	761.576	2200.03	2036.56	2110.59	2174.92	2102.98
M430T343	430.176	343.085	56962.9	39331.1	39123.6	40950.4	53954.2
M430T533	430.174	533.474	13726.8	15021.2	13054.9	15325.2	16167.8
M430T70	430.193	69.671	798957	794778	771083	840541	802419
M430T86	430.194	85.895	95579.5	86140.2	95642.3	82071.8	119474
M430T329	430.206	328.716	32193.6	33278	34744.1	35656.3	32009.9
M430T556	430.211	555.506	10631.4	9179.23	10323.2	11071	10682
M430T494	430.211	493.674	18410.6	23806.6	13087.3	12890.7	23509.2
M430T225	430.211	225.242	14223.1	15103	13330.9	14619.6	12243.5
M430T342_1	430.211	341.841	87996.2	52517.1	47373.6	87236.2	54630.4
M430T532	430.241	532.194	9267.36	1015.37	631.929	706.213	999.615
M430T106	430.284	106.453	12488	13821.6	10660.3	12607.9	7261.41
M430T342_2	430.277	341.775	924.948	614.687	927.427	572.44	719.203
M431T24	430.865	24.359	2390.63	9085.43	7929.22	5713.65	3838.32
M431T5	430.865	4.626	8223.76	9960.33	5825.04	7938.01	3384.52
M431T110	430.948	109.859	7412.29	7290.75	3368.45	4617.95	4436.6
M431T603	430.955	603.259	7130.33	12639.5	11141.4	8123.16	11970
M431T36	430.967	36.305	4763.52	4824.62	5989.71	5227.85	5713.18
M431T938	430.968	938.006	1516.9	1514.72	1585.87	1471.55	1429.19
M431T194	430.978	193.686	96185.9	124055	134600	90102.9	108419
M431T139	430.978	138.847	347038	344579	350915	349884	334029
M431T597	430.987	597.19	6199.89	6588.92	6347.61	5955.09	5946.28
M431T464	431.001	464.113	1094.53	1289.6	1101.12	1057.06	1126.32
M431T652	431.014	651.887	1360.31	697.408	1023.46	1384.73	1234.22
M431T43	431.016	43.497	17143.8	23902	27772.3	20160.4	23560.6
M431T577	431.022	577.229	987.158	751.997	768.817	981.595	914.82
M431T770	431.02	769.914	764.972	1449.62	976.773	885.52	1915.64
M431T337	431.028	337.498	3007.6	3643.02	3193.37	2691.96	2337.05
M431T72	431.06	72.2345	56206.3	24899.2	32760.6	30262.2	30413.6
M431T54	431.058	54.044	15922	7703.44	8582.49	12901.5	11413.6
M431T336	431.065	335.665	43580	44189	49283.9	51820.2	44305.8
M431T506	431.074	506.36	2461.54	2445.83	2396.42	2383.25	2065.08
M431T368	431.084	367.831	88942.4	16974.8	15341.7	18604.1	16533.3
M431T952	431.082	951.774	894.338	1421.6	947.747	1351.52	1290.59
M431T927	431.089	926.536	2537.42	2119.2	2008.6	2666.12	2408.32
M431T318	431.092	317.582	25925.6	24784.4	35710.5	24658.9	24771.5
M431T404	431.093	403.712	11865.4	11480.5	11638.2	11204	12103.4
M431T496	431.095	496.111	7686.29	14266	7511.2	7376.76	11676.7
M431T422	431.105	421.95	3281.32	3980.29	2472.58	3096.54	2436.56
M431T557	431.11	557.086	18163.2	20172.7	19092.6	20517.2	18995.6
M431T765	431.116	764.663	1811.8	2410.47	2795.97	2625.48	2147.4
M431T699	431.124	699.447	2616.25	2350.82	2769.73	2549.72	2441.02
M431T370	431.133	370.396	90196.2	86151.2	90350.9	87772.7	84837.2
M431T83	431.133	83.465	242936	250335	227129	258518	237756
M431T339	431.133	338.724	33829.7	31225	81151	39533.5	17923.7
M431T519	431.137	519.469	1019.34	1289.03	1223.27	1231.27	1062.79
M431T820	431.136	819.57	1160.12	1244.04	1156.72	1087.78	1307.73
M431T632	431.152	631.609	5346.58	6955.94	5457.85	6153.62	5398.25
M431T390	431.152	390.354	10448.9	12524.1	10102.7	9941.9	89172.7
M431T75_1	431.152	74.711	34765.8	438487	46549.5	31752.3	406849
M431T56	431.162	55.827	15367.9	13305.1	11078.3	6229.44	10035.7
M431T685	431.172	685.318	13236.6	13787.7	13876.2	14317.4	12802.1
M431T361	431.169	360.996	8275.03	8723.01	9792.72	9625.71	8747.81
M431T584	431.187	583.943	68783.6	73973.7	67384	73195.9	71441.4
M431T398	431.187	397.729	63169.7	260882	316501	70622.1	73020.1
M431T55	431.191	55.207	5563.88	12288.1	4757.27	5689.74	11292
M431T75_2	431.205	74.711	524685	494550	508232	488214	477272
M431T116	431.205	116.168	182063	96683.2	176483	203041	183006
M431T394	431.223	394.267	51443.6	58784.6	55850	56680.2	56982.6
M431T426	431.223	426.46	81083.1	78748.3	81364	80865	84055.9
M431T536	431.222	536.432	13858.3	14141.5	13826.8	21762	32389.8
M431T440	431.245	439.555	10128.7	10106.8	9680.45	10737	9583.23
M431T117	431.297	117.413	19843.4	18970.5	16043.6	26129.9	16249
M432T583	431.833	583.056	1554.75	1884.7	1596.26	1106.05	2582.86
M432T140	431.982	139.567	24140.5	46272.7	42643	48286.7	42699.9
M432T597	431.99	596.56	671.764	966.866	865.807	652.738	604.969
M432T45	432	45.485	17937.9	21099.4	22217.9	16390	20076.3
M432T652	432.016	651.932	1518.17	550.444	863.309	493.57	1155.22
M432T816	432.017	815.602	2534.28	2463.59	2775.14	2844.92	2574.9
M432T94	432.022	94.07	20246.2	21437.6	23316.1	24752	27745
M432T40	432.037	40.407	14549.4	13864.4	9401.55	12508.4	9072.46
M432T685_1	432.042	684.775	4149.19	4519.81	4654.72	4633.57	4764.14
M432T951	432.053	950.833	2100	1885.19	2360.68	2230.27	1877.84
M432T68	432.055	67.741	91517.5	80462.1	98137.4	92127.5	90743
M432T335	432.069	335.005	8869.43	7170.39	8302.89	8752.83	6698.15
M432T75_1	432.097	75.3315	9227.26	10696.5	72411.7	9852.55	7453.27
M432T318	432.096	317.522	6583.56	6313.41	7937.45	6954.18	6761.53
M432T927	432.093	927.176	2176.18	764.871	625.99	615.047	1844.02
M432T586	432.11	585.756	4086.41	6747.69	4951.08	5391.68	5624.52
M432T877	432.121	877.106	7322.16	7341.6	8669.95	8574.99	9569.65
M432T827	432.122	826.616	4864.22	5103.77	5193.62	4953.53	5237.13
M432T841	432.123	841.071	2128.38	2136.97	2044.38	1910.3	2407.14
M432T83	432.137	83.47	48599.9	80997.7	44206.1	62347.7	56695.5
M432T370	432.137	370.396	24121.5	23274.5	22769.9	23175.1	22566.9
M432T571	432.143	571.032	834.982	637.65	5345.88	2979.02	2709.23
M432T269	432.173	269.255	8247.47	8298.12	6278.09	8056.8	6162.97
M432T850	432.167	849.858	1051.57	770.43	611.153	695.014	954.69
M432T361	432.173	360.979	3204.08	2912.76	2339.95	3103.84	2513.31
M432T685_2	432.176	685.445	2829.56	3039.94	3324.82	3217.87	3061.84
M432T584	432.19	583.943	15451.4	16546.6	14779.7	30720.5	15769.7
M432T727	432.198	727.053	74280.9	79434.9	69487.3	67740.7	71132.8
M432T764	432.198	764.175	13201.1	13892.2	19624.6	14228.8	13699.9
M432T75_2	432.208	74.692	223667	145771	142861	168347	154994
M432T517	432.213	516.771	1327.33	1378.22	717.113	804.77	818.234
M432T395	432.227	394.844	13412	10682.8	14786.3	12743.5	12282.7
M432T426	432.227	426.116	18424.4	20515.7	19321.3	20429.4	21596.5
M432T75_3	432.238	75.313	23962.9	125482	18392.6	22536.2	122400
M432T440	432.249	439.602	3213.98	3322.19	2714.61	3142.39	4519.39
M432T421	432.255	420.822	3392.45	3489.76	3322.39	3251.21	3320.83
M433T624	432.81	624.471	1045.61	854.018	963.795	1094.95	1011.77
M433T583_1	432.834	582.968	490.2	385.855	322.026	387.362	367.257
M433T18	432.863	18.3595	1092.66	1502	1027.76	1265.78	1097.36
M433T938	432.9	938.006	1766.27	1848.55	1845.99	2002.19	1722.2
M433T36	432.945	36.383	3427.43	2041.07	8173.46	5861.11	3301.23
M433T139	432.976	138.809	458132	438477	430505	432402	428084
M433T193	432.976	193.089	121099	149260	161571	119231	112104
M433T598	432.986	597.835	1204.78	463.718	1189.62	1628.53	1222.27
M433T58	432.997	57.701	118025	131603	126773	125300	139428
M433T515	433.004	514.668	2568.43	2386.45	2346.22	2540.05	2646.87
M433T541_1	433.003	540.664	2657.82	3060.92	2556.42	2632.59	2962.49
M433T318	433.006	317.93	1512.4	1908.67	1203.3	1518.21	1746.09
M433T789	433.02	789.139	1368.14	1322.04	1531.19	1821.42	1538.31
M433T656	433.025	655.739	6737.11	14075.8	4553.96	7917.91	7680.14
M433T49	433.032	49.067	43786.4	40341.6	32539.7	33023.2	41643
M433T392	433.04	391.868	25727.4	21763.1	21449.2	19593.6	21220.3
M433T532	433.039	531.525	3031.86	2829.14	4847.07	3578.46	3812.43
M433T951	433.049	951.096	9777.16	10580	9093.43	9269.2	9287.96
M433T877_1	433.049	877.339	14698.7	14437.1	11421.1	12978.5	14802.9
M433T899	433.048	899.405	6685.25	6332.42	7008.23	6110.32	7760.39
M433T41	433.057	41.303	26808	30877	25503.9	27111	29588.7
M433T266	433.059	265.848	36301.1	32778.7	33844.6	50021.2	32346.5
M433T320	433.073	319.712	34385.9	32457.1	34575.5	33685.7	31665.5
M433T73	433.076	73.4135	18676.7	22217.7	32202	32556.1	19534.3
M433T368	433.081	367.766	18980.4	19040.9	20191.8	19395.9	19055.6
M433T538	433.086	538.084	10622.5	10691.2	10983.9	6212.59	12358.3
M433T691	433.104	691.365	7956.67	8666.98	7715.17	7770.89	8418.14
M433T395	433.109	395.159	15006	19175.1	24782.2	18493.2	14701.3
M433T74	433.105	74.0755	31634.6	3487.94	4881.64	5486.48	6350.64
M433T907	433.115	906.595	3997.56	3017.11	4110.89	3699.41	3914.65
M433T877_2	433.124	877.139	1361.98	1581.97	1395.5	1469.79	1723.62
M433T541_2	433.124	541.309	8112.14	20892.2	11212.3	20863.3	24323.2
M433T685	433.145	684.775	5401.91	2410.48	1746.74	1795.99	2690.42
M433T476	433.178	476.023	3120.85	3811.34	4065.23	3455.88	4362.04
M433T840	433.19	840.391	3152.41	3059.23	3286.43	2679.02	2833.41
M433T728	433.201	727.815	21215	21016.2	21023.3	20619	19951.6
M433T583_2	433.203	583.313	671042	641488	670237	662711	669050
M433T398	433.202	397.927	86221.9	86625.1	81977.7	134131	87838
M433T523	433.203	522.96	24598	18986.3	19834	19868.7	19111.5
M433T565	433.203	564.562	55313.7	51644.8	52227	55562.6	53757.9
M433T649	433.202	649.46	11083.4	8737.35	13014.7	9539.19	9358.93
M433T75	433.206	75.286	51467.8	48975	50411.4	64677.3	57242.7
M433T329	433.276	328.681	13491.2	14232.6	12920.5	16982.7	13389.1
M433T80	433.277	80.4155	5114.98	4224.89	4357.61	5886.64	5060.96
M433T70	433.34	69.641	19106.4	14976.9	21433.4	15799	19324.3
M433T332	433.488	331.508	18009.2	12857.9	9413.54	8459.37	9394.31
M434T138	433.979	137.732	60073	57559.5	63109.3	57549.6	61875.5
M434T58	433.999	58.01	22321.1	21716.6	29044.6	19998.2	24143.7
M434T318	434.003	318.151	3312.97	3285.14	3349.63	3538.39	3726.91
M434T49	434.028	49.195	44254.7	30770.9	41728.5	40100.3	34493.8
M434T530	434.035	529.624	3005.88	2566.94	3370.26	3517.11	3417.16
M434T440	434.037	440.282	1392.64	1400.05	1641.58	1527.61	1543.83
M434T68	434.036	68.361	46286.4	36180.5	51870.4	23213.4	37259.5
M434T627	434.045	627.083	776.849	920.155	737.002	685.312	834.009
M434T42	434.055	41.923	74692.6	70007.1	74890	74405	67352
M434T778	434.055	777.654	1344.56	1116.7	1099.47	1447.54	619.85
M434T580	434.072	580.128	870.945	1925.76	1435.76	1136.48	1263.01
M434T320	434.076	319.762	8603.57	11312.8	9128.49	8420.57	8378.59
M434T70_1	434.089	69.671	31931.5	24923.2	27159.9	22257.3	25452
M434T358	434.091	357.649	5422.88	5139.83	6494.13	8389.52	5767.15
M434T341	434.126	340.558	22371.5	23303.5	20552.1	23157.2	22491.5
M434T410	434.177	409.987	5859.78	5948.95	5607.34	6606.03	6467.93
M434T535	434.172	535.464	4410.72	7758.87	5112.96	5416.16	8155.14
M434T75	434.176	74.673	12034	10690.8	37883	10350.1	42716.5
M434T455	434.177	454.537	4579.51	5185.44	5232.91	4865.85	4985.85
M434T583	434.206	583.313	145592	136993	146395	145320	146655
M434T399	434.206	398.587	17838.5	19397.3	19218.8	21988.4	18045.6
M434T565	434.207	564.735	21608.8	20720.1	22264	21028.5	21362.9
M434T76_1	434.216	75.943	29174.6	36010.5	33167.9	32122.8	37925.6
M434T539	434.224	538.724	4704.18	4166.98	5957.25	5780.02	5392.83
M434T577	434.223	577.048	4074.85	3264.95	3631.68	3460.16	3208.72
M434T324	434.247	324.036	5437	8950.59	6565.98	7187.58	8663.22
M434T76_2	434.253	75.98	10808.5	10876.9	9347.78	12192.8	11309
M434T444	434.27	443.855	831.986	1078.23	786.374	857.405	1213.17
M434T329	434.279	329.421	2853.76	3261.83	3640.63	2898.6	2981.25
M434T103	434.278	102.762	1768.78	2038.47	1631.1	1505.38	1595.86
M434T72	434.323	72.133	7099.25	3998	5545.26	8353.66	4582.19
M434T70_2	434.343	69.6285	4514.33	4599.98	4411.92	3836.37	4437.38
M434T331	434.486	330.821	53994.8	35847.9	28329.6	41768.1	30612.2
M434T308	434.486	308.207	4291.56	6205.05	3825.13	6385.79	22271.3
M435T1029	434.857	1029.33	2320.43	2800.86	6371.26	4675.19	3096.87
M435T1055	434.856	1054.63	5354.95	7389.42	2024.66	450.975	1966.12
M435T982	434.857	981.596	5949.29	5385.23	4134.47	5330.31	5439.69
M435T999	434.857	998.948	11965.6	25128.5	10169.5	7097.55	10974.8
M435T921	434.855	921.178	4758.82	9574.93	8069.54	5011.79	7483.01
M435T955	434.856	955.392	18276.1	7309.65	16619.1	8862.07	13339.2
M435T1086	434.856	1086.09	1414.27	1462.02	1543.76	2500.31	5265.28
M435T604	434.943	604.312	7187.04	34157	42518.5	83550.7	33756.8
M435T400	434.964	400.457	884.654	671.195	834.67	339.471	664.088
M435T194	434.973	193.569	67548.1	57010.6	62434.8	48916.4	52485.6
M435T138	434.973	138.343	229228	207087	218733	224119	221694
M435T608	434.995	607.669	1973.82	2302.08	3093.82	3349.85	2723.81
M435T318	435.001	317.696	4036.68	4260.18	3580.41	3807.04	4217.36
M435T50	435.012	50.4525	717662	340887	686100	762560	756778
M435T504	435.018	504.425	1287.43	1198.53	1198.71	1219.02	1334.49
M435T601	435.025	600.925	7658.21	7467.21	7827.48	8701.62	7269.55
M435T356	435.03	356.329	1691.55	1755.97	1995.57	1513.02	1649.6
M435T233	435.028	233.387	16336	18039.7	18469.3	16715.3	16071.1
M435T818	435.04	818.142	57829.3	57397.3	60831	62649.8	60939.5
M435T712	435.04	712.173	3846.75	4370.03	2565.97	2577.5	3042.95
M435T747	435.04	747.042	2621.59	2603.03	3149.27	2755.28	3516.2
M435T790	435.039	789.774	6062.48	5635.64	5719.38	5959.47	5891.46
M435T463	435.055	462.988	7086.86	7349.76	6700.38	7595.36	7238.24
M435T902	435.055	902.449	1523.6	1144.23	1227.77	1374.47	1137.78
M435T42	435.054	41.815	16611.6	10680	19031.4	6502	20649.2
M435T498	435.066	498.091	2400.38	3105.9	2417.64	2167.36	3077.31
M435T82	435.078	82.25	211969	202346	224671	202450	193317
M435T680	435.092	679.695	3445.01	384.272	2029.52	3211.42	2956.64
M435T70	435.092	70.301	7543.29	6610.14	11074.4	26105.1	27330.7
M435T537	435.109	536.759	11173.3	12867.5	12576.1	12741.5	13456.3
M435T254	435.121	253.76	195445	96355.7	184932	85819.8	92324.4
M435T394	435.126	394.254	37563.5	38113.3	42760.3	36948	38849.1
M435T431	435.126	430.51	15415.3	17314.3	15749.6	15985	17944.8
M435T642	435.123	641.953	4015.04	3651.97	4626.26	4011.28	4290.99
M435T589	435.135	589.411	8219.31	8994.99	9094.21	7921.41	9947.55
M435T524	435.135	523.68	15935.5	17284.9	16441.8	16894.8	16596.6
M435T546	435.135	545.682	8029.4	8580.91	8666.06	12423.8	7972.26
M435T377	435.147	377.128	9275.46	10880.6	10669.1	10286.6	9764.56
M435T722	435.168	721.774	1184.17	998.314	1090.03	675.84	1285.97
M435T649	435.181	649.357	5006.07	4627.35	5003.07	5178.64	4394.88
M435T367	435.194	366.854	15856.4	16374.1	16069.2	14623.2	15486.3
M435T74	435.2	74.196	65942.9	58619.6	65913.4	59839.4	68342.1
M435T330	435.216	330.464	4885.39	8375.46	3214.94	4097.8	3667.03
M435T562	435.218	562.378	110689	109420	112938	113535	114588
M435T633	435.219	633.148	13470.6	12951.7	14077	12928	13153.5
M435T620	435.219	620.404	4251.43	5427.71	4495.35	3975.42	5090.82
M435T133	435.318	133.03	25901.3	24472.7	26637.9	34624.9	26479.1
M435T30	435.34	29.886	1646.42	1812.24	1142.64	2777.8	2410.13
M435T7	435.341	6.838	2754.3	1075.72	959.224	3079.77	3617.03
M435T332	435.484	331.546	37733.5	57485	61211	31881.1	92680.4
M435T310	435.485	310.297	36368.9	30604.9	31317.9	27116.6	29719.2
M436T865	435.953	864.64	6003.44	7009.63	7044.68	3537.96	5021.86
M436T91	435.957	90.84	6539.92	7913.28	9296.46	8699.05	8745.65
M436T136	435.976	136.483	26950.8	23287.3	25180.4	18428.7	27197.4
M436T440	435.993	440.282	812.199	646.444	915.129	909.248	734.485
M436T111	435.996	111.119	11544.1	8179.99	8892.63	10626.6	8853.92
M436T628	436	628.284	795.393	892.719	1011.62	739.082	822.997
M436T318	435.999	317.582	3986.88	3309.53	3381.37	3220.3	3819.41
M436T54	436.014	54.3095	131359	152221	133739	139334	184883
M436T653	436.018	652.542	3116.1	3605.87	2106.38	2315.03	2641.96
M436T358	436.015	357.643	815.419	953.449	1068.93	895.774	1553.33
M436T818	436.043	818.142	9218.82	8563.81	9661.39	10128.8	9480.07
M436T463	436.058	462.988	1809.68	2008.85	1490.28	1646.2	1534.16
M436T82	436.081	82.25	41030.6	35986.5	50170.3	42608.6	42298.7
M436T338	436.098	337.505	22883.2	23652.3	13588.6	25937.2	25037.4
M436T503	436.141	503.005	44868.3	44553.6	43870	45145.5	45296.1
M436T48	436.138	48.447	10833.3	10639	8673.4	14281.8	11917
M436T788	436.152	787.869	6521.27	6526.72	6904.76	6141.63	6799.35
M436T760	436.165	759.675	25694.2	24046.2	24141.5	25893.5	25856.6
M436T593	436.168	593.311	1726.59	1966.03	2581.49	2442.7	2280.37
M436T466	436.188	465.788	5942.92	6283	5720.49	5900.26	6531.5
M436T537	436.186	536.686	5380.33	4083.44	43484	3622.65	39172.5
M436T367	436.197	367.152	3682.59	3826.59	3380.43	3406.27	3488.07
M436T75	436.203	74.711	18942.8	25620.2	16874.1	18099.7	28523.8
M436T543	436.214	542.583	80205.1	73703.3	77807	80260.2	77858.6
M436T572	436.221	571.581	24914.7	55179.9	54089.3	54790.9	56190.3
M436T77	436.233	76.936	14868.7	14374.9	21718.5	22796.1	18584.4
M436T330	436.483	330.091	44069.3	68712	67871.3	63920.4	108128
M437T760_1	436.667	759.675	10352.6	9778.7	10396.3	11070.6	9785.57
M437T891	436.822	890.813	13314.7	19789.8	15219.2	13995.9	12194.9
M437T609	436.9	609.48	35830.7	34506.4	24607.3	31967.4	14759.1
M437T606	436.941	606.023	8384.14	17733.1	8172.78	7517.6	9782.4
M437T592	436.984	592.358	1288.56	1651.74	1225.71	1232.39	1790.23
M437T72	436.992	71.551	15849.8	18930	2906.8	17196.1	15976.2
M437T318	436.998	317.639	2380.7	1853.89	3085.47	2577.21	2778.42
M437T46	437.01	46.328	38879.6	36134.7	36681.1	40228.8	39825.3
M437T407	437.021	406.911	2681.96	2206.86	2911.49	2119.79	2187.55
M437T818	437.04	817.607	4368.3	4339.51	4366.84	4586.79	4334.81
M437T542_1	437.034	541.776	9247.2	5528.64	5556.01	6291.84	5521.85
M437T440	437.034	439.989	1285.63	1452.95	1627.79	1730.96	1477.89
M437T37	437.048	36.993	336574	357309	319532	339638	306766
M437T280	437.064	279.827	19977.6	20800.8	19705.1	24989.1	19789.5
M437T386	437.064	386.195	3263.88	4945.86	3069.76	7380.75	3080.26
M437T522	437.082	522.273	6641.41	4936.7	2933.3	2397.29	4462.12
M437T218	437.089	218.282	98934.3	99722.9	102109	100516	112980
M437T43	437.085	43.497	110558	113416	101681	93942.2	87350.8
M437T338	437.099	338.121	14966.8	16554.2	14678	15526.1	13494.1
M437T587	437.104	586.961	12517.7	10932.5	10975.5	10920.8	10150.9
M437T140	437.116	140.087	43334.1	48148.5	42036.9	59250.9	44543.3
M437T635	437.136	634.723	13600.7	12612.7	13492.5	13155.1	12692.3
M437T503	437.144	503.005	10811.4	10917	10189.9	11204.6	10716.7
M437T369	437.14	369.059	16125.3	15044	15831.5	15293.4	16990.1
M437T788	437.154	787.869	1372.55	1528.47	1606.81	1490.87	1600.21
M437T760_2	437.168	759.675	3288.9	3315.4	3531.31	3727.42	3472.6
M437T476	437.172	476.237	5468.56	5685.86	5846.61	5252	5621.47
M437T395	437.174	394.844	19172.2	15667.7	21335.6	12606.2	15385.4
M437T489	437.172	488.981	4796	4995.17	30748.2	4745.16	5785.32
M437T335	437.176	335.001	129410	58920.3	61845	59301.9	137400
M437T320	437.177	319.712	55128.5	55603.4	59033.3	57425.7	56843.4
M437T464	437.197	463.723	5229.78	4958.79	5578.5	5375.51	4892.15
M437T484	437.209	484.312	42955.1	43177.1	40567.8	42857	40257.1
M437T79	437.212	79.095	153906	147432	133803	160281	152206
M437T105	437.213	104.789	35180.6	43661.4	31277.8	42534.2	35792.7
M437T363	437.21	363.189	5623.26	5032.31	4262.05	4353.68	4152.67
M437T542_2	437.218	542.416	17769.6	19285.8	18068.6	19815.5	19448.2
M437T572	437.223	572.384	5103.55	10237.7	10862	5236.06	10518.5
M437T540	437.306	539.702	1341.88	960.497	1224.17	1170.04	1288.33
M437T329	437.481	329.436	55568.2	57298.6	52438	58313.7	82098.3
M437T311	437.481	311.472	28650.1	24677.9	29716.1	10814.3	26736.7
M438T760	437.669	759.675	593.003	570.86	506.29	558.968	583.427
M438T378	437.77	377.823	724.123	893.468	886.091	611.681	1093.99
M438T611	437.897	611.294	26906.9	23186.9	26376.1	23756.2	26570.4
M438T625	437.933	625.038	740.768	694.243	746.467	526.921	849.936
M438T566	438.011	566.143	1069.73	944.006	817.629	839.825	991.901
M438T55_1	438.013	54.665	21365.8	26804.9	18647.2	19699.5	20775.8
M438T407	438.023	407.001	694.677	921.563	777.413	466.168	587.148
M438T654	438.034	653.786	630.81	552.514	648.014	487.959	791.973
M438T686	438.043	685.99	5386.18	5396.09	4739.23	5020.96	5937.06
M438T785	438.06	784.562	2277.12	2257.53	2440.24	1846	2285.27
M438T37	438.053	36.993	91310.5	85066.4	77929.9	81769.9	91064.5
M438T388	438.065	388.162	1274.92	2113.08	1127.2	1858.83	1784.85
M438T509	438.068	508.608	1454.06	554.604	1359.71	791.52	861.274
M438T682	438.07	681.528	54936.6	55821.1	57832.2	59084.2	57276.2
M438T44	438.089	43.576	24383.8	17736.7	21315	28260.6	22352.5
M438T781	438.087	781.282	2806.11	2841.36	4268.13	2232.71	4831.31
M438T852	438.1	851.773	14246.5	13826.8	23338.2	10410.6	15861.3
M438T759	438.112	758.971	7938.52	8425.38	10734.5	10704.3	8418.35
M438T784	438.111	783.909	5476.61	4086.29	5307.17	5018.1	5146.75
M438T429	438.11	428.826	19806.8	8891.14	9164.91	9663.81	10569.5
M438T55_2	438.119	54.762	19139	19370.7	25446.4	22323.2	23491.7
M438T303	438.113	302.858	2955.21	5403.65	3213.84	5325.3	5436.4
M438T634	438.14	634.133	3181.77	3010.32	3156.52	3040.22	2798.04
M438T471	438.172	470.555	38432.4	37668.6	56185.5	37862.1	40245.6
M438T726	438.168	725.942	1786.35	1750.45	1734.73	2260.76	1859.99
M438T320	438.18	319.712	14538.1	14145.1	16901.3	14646.2	14121.6
M438T335	438.179	334.986	14389.8	15206.3	13818.7	15063	15707.1
M438T75	438.19	74.826	23679.5	31073	30632.2	24650.6	32714.9
M438T559	438.208	558.948	2551.83	1695.45	1401.61	2966.53	1418.36
M438T484	438.212	484.312	9141.92	8932.5	8640.77	8601.27	9085.97
M438T79	438.216	78.511	33152.5	34416.9	33853.2	37965.1	30154.2
M438T542	438.221	541.961	3081.63	2581.75	2764.03	3699.07	3103.22
M438T434	438.231	433.654	2780.7	3141.7	2529.8	3923.7	1978.97
M438T353	438.243	353.139	1084.68	1317.97	482.216	1771.64	786.24
M438T332	438.479	331.545	32426.1	38483	32845.8	33699.1	29822
M438T313	438.48	313.197	20171.8	17126.6	19192	10965.5	16257.6
M439T609	438.899	609.082	8425.3	12596.6	10822.8	7882.3	10128
M439T404	438.97	403.534	3945.46	3865.66	4304.2	4357.37	4322.23
M439T446	438.997	446.144	988.683	992.801	1168.63	1198.7	929.412
M439T627	439	627.011	1301.76	1351.91	1454.4	1440.59	1188.86
M439T668	439.016	667.971	3199.78	2488.34	1976.59	1706.98	2335.37
M439T593	439.02	592.716	922.336	1022.14	894.37	1012.16	1272.69
M439T45	439.021	45.0115	9233.56	9697.24	7961.21	6335.11	9222.09
M439T334	439.029	334.306	4479.29	4839.72	4462.85	4095.65	5402.65
M439T77	439.04	76.601	23875.7	17445.1	20752.9	21919.6	17647.6
M439T654	439.051	653.88	4368.85	3469.38	3619.45	4301.6	4329.05
M439T39	439.064	38.863	58852.9	46983.3	44105.2	54856.7	56986.5
M439T773	439.071	773.394	19619.2	16150.9	19895.2	12876.1	13316.8
M439T392	439.072	392.472	8476.31	8828.8	8900.88	9322.74	9058.05
M439T682	439.073	681.53	11326.7	11528.2	12151.8	11143.2	11426.7
M439T844	439.096	843.795	61185.9	63822.7	70741.1	83884.7	79741.6
M439T53	439.102	53.4945	61833.3	53026.8	52802.1	58251.8	95668.1
M439T860	439.096	859.868	37510.6	38206.8	92207.6	42866.8	44449.5
M439T299	439.109	299.251	15523.2	27097.2	17773.8	22152.6	21095.9
M439T558	439.129	557.717	20224.8	19276.7	19892.1	21756.6	20486.9
M439T455	439.133	455.257	14991.5	15539.4	16342.3	15424.6	15952.4
M439T516	439.13	516.044	40839.8	41002.9	42295.6	41437.6	42029.5
M439T55	439.138	54.607	56290.6	40820.8	33632.7	34911.5	29566.6
M439T378	439.156	377.758	259552	259729	246560	256560	255652
M439T352	439.156	352.01	236066	240005	235068	233260	226037
M439T613	439.155	612.504	104210	93848.7	92343.5	100711	105928
M439T390	439.156	390.059	48741.7	48194.9	45205.5	47858.6	43179.4
M439T628	439.156	628.336	8289.84	8850.9	8540.3	8000.84	9119.94
M439T417	439.155	416.735	15407.6	16460.8	15843	16670.3	54593.9
M439T432	439.155	431.702	16512.7	12741.7	11197.4	11882.9	15451.7
M439T466	439.176	466.488	13722.6	13046.5	13224.5	13871.3	14143.6
M439T325	439.192	325.009	61926.2	60827.1	65261.3	78986.9	66626.7
M439T76	439.193	75.713	17701.1	8707.43	9822.35	12178.6	6512.55
M439T637	439.189	636.687	781.063	732.533	2545.81	1849.33	881.953
M439T539_1	439.19	538.688	10099.6	9850.47	5825.3	8110.25	8871.2
M439T485	439.215	484.941	1654.25	3620.6	1445.02	3429.49	1555.3
M439T539_2	439.222	539.348	8122.22	1174.95	1442.21	1407.32	1734.92
M439T200	439.228	199.963	62371.6	63769.3	76866.4	64575.2	65254.1
M439T79	439.226	78.503	13459.8	16932.5	20788.3	19149.9	19845
M439T78	439.263	77.872	3434.24	4413.68	3627.01	4242.67	1822.81
M439T329	439.479	329.428	14800.4	14606	13044.8	9199.21	23276.7
M440T610	439.895	609.885	6539.48	6068.36	4337.51	6314.7	7319.33
M440T404	439.971	403.671	890.312	1050.75	1014.27	1177.49	824.992
M440T408	440.007	407.581	1599.9	1337.76	1459.94	1069.38	1622.38
M440T877	440.015	876.506	6518.45	6909.23	7479.08	6571.55	7575.47
M440T654_1	440.012	654.439	808.601	1943.11	1159.38	1540.33	1453.07
M440T245	440.019	245.371	5707.14	4961.01	5953.49	6943.27	5311.28
M440T334	440.029	333.635	473.934	894.128	863.265	717.91	708.338
M440T37	440.027	37.013	4644.61	9816.73	5870.11	4909.16	4684.5
M440T73	440.046	72.773	158641	137542	140030	156314	150365
M440T654_2	440.054	653.829	875.309	607.91	570.278	1004.7	723.518
M440T40	440.067	40.029	9406.13	12105.2	10085.8	8213.26	9667.27
M440T682	440.076	681.528	2811.06	1375.7	2097.04	2351.65	2446.63
M440T880	440.088	880.086	2431.62	1812.4	1865.27	2077.93	1919.98
M440T860	440.1	859.895	8399.34	6256.87	11504.1	6385.13	7219.39
M440T843	440.099	843.411	10181.8	9916.68	10662.1	14165.8	13197.6
M440T419	440.094	418.675	1397.89	2686.68	1026.52	2347.16	1506.66
M440T53	440.104	52.727	6420.75	10345.4	44949.8	11589	54105.7
M440T685	440.105	684.7	2184.21	4037.02	3960.23	5213.14	4010.98
M440T67	440.104	67.091	18513.9	20254.9	23614.5	28013	30091.2
M440T296	440.126	296.457	35771.6	36312.6	32318.2	37055.8	42761.4
M440T55	440.134	54.665	56574.3	48566.3	43897.7	49265.2	54573.2
M440T558	440.133	557.773	5979.28	6384.28	5625.08	6422.69	5082.25
M440T781	440.148	781.297	1331.98	1298.43	1871.94	2084.25	1322.75
M440T378	440.159	377.785	64129	61220.7	59229	63306.2	63927.1
M440T352	440.16	352.01	58307.9	56395.9	60253.6	57056.3	56033.7
M440T613	440.158	612.509	21153.1	21877.8	25321.2	23024.3	23914.3
M440T75_1	440.17	75.341	32397.8	34957.6	32867.4	37665.5	35066.4
M440T438	440.171	438.41	3079.7	3095.34	3372.56	2915.76	2641.43
M440T630	440.187	630.461	69031.5	67595.8	66924.3	67767.5	72597.6
M440T715	440.188	714.813	94477.1	97114.3	100460	94509.9	101989
M440T676	440.187	675.928	13594.5	13375.6	17574	12443.1	16865.4
M440T475	440.183	474.872	1882.24	2550.66	1812.07	2106.14	5133.63
M440T325	440.195	325.272	23996.3	17849.9	19586.3	27601.4	16727.7
M440T75_2	440.206	75.341	35729.4	33812.1	38287.3	40782	26474.5
M440T553	440.206	553.058	1542.39	1398.8	2076.34	1371.9	1478.98
M440T330	440.476	330.454	6116.12	5919.32	4130.59	7371.11	5315.01
M441T654	440.964	654.417	51767.7	42699.7	42521.2	40729.9	39659.1
M441T404	440.967	403.671	1255.66	1152.79	1239.55	1323.33	1228.53
M441T661	440.995	661.259	15872.8	19722.7	17338.2	17254.2	19859.1
M441T521	441.006	520.877	549.722	998.077	610.985	672.76	939.444
M441T679	441.01	679.024	1150.83	1098.37	872.895	1063.22	1396.89
M441T390	441.02	390.059	1928.36	1668.84	1596.05	1313.78	2608.64
M441T877	441.019	877.106	1247.46	1014.35	1097.41	554.236	1171.06
M441T504	441.029	503.706	6274.91	6064.56	6278.61	6721.35	6361.34
M441T50	441.023	49.677	15167.6	20509.6	16203.6	14518.3	13283
M441T544	441.029	543.878	2503.02	1996.88	2074.28	1870.32	1368.81
M441T68	441.056	67.751	267545	254796	295460	312247	329527
M441T718	441.071	717.896	2443.32	2283.26	2351.6	2365.38	2254.78
M441T608	441.076	608.274	561.184	1327.31	718.479	2424.31	576.19
M441T325	441.091	324.562	98818.9	95787.1	102953	101598	160946
M441T592	441.098	592.045	7680.41	7231.35	7520.06	7394.63	8536.09
M441T844	441.101	843.659	4410.66	3183.85	4124.25	3104.85	4276.01
M441T685	441.113	685.415	71682.6	69233.5	67161	72377.6	65852.9
M441T62	441.117	62.37	27366.9	31284.1	26696.4	23327.9	21945.4
M441T580	441.135	580.066	7963.4	7621.79	8741.3	7859.89	7358.1
M441T66	441.153	66.461	687995	653122	646573	786089	796119
M441T93	441.153	92.799	53789.7	55665.6	57499	52185.3	53843.4
M441T612	441.16	612.335	4139.41	3559.62	3867.03	3825.74	3916.03
M441T178	441.171	177.6	57897.8	53212.4	72032.2	47462.7	46399.9
M441T526	441.171	525.805	26865.3	27889.9	27762.7	28401.6	29439.5
M441T652	441.172	651.6	1505.03	1882.72	1699.13	1346.41	1576.08
M441T715	441.19	714.993	22928.5	24355.3	24163.8	23545.6	24079.6
M441T640	441.192	639.963	44440.3	45370.4	43421.6	44648.6	45451.2
M441T28	441.197	27.748	4523.98	5497.82	6660.51	4396.82	1148.31
M441T78_1	441.198	77.946	8919.94	10588.5	85836.3	80643.3	19566
M441T542	441.208	541.776	12733.8	18940.6	19126.9	13524.7	19353.5
M441T320	441.208	320.389	98426.5	103078	170733	102145	102006
M441T304	441.208	303.841	47002.5	47165.3	42984.4	46578.4	45379.6
M441T438	441.23	438.145	543.965	820.294	634.379	6561.44	5962.81
M441T78_2	441.242	78.2055	2725.94	5016.83	4915.12	6239.31	15359.8
M441T46	441.246	45.721	2582.78	3465.58	2554.02	5467.99	2673.33
M442T602	441.564	601.522	607.072	757.976	512.295	646.591	433.575
M442T499	441.749	498.821	1728.56	1836.94	1759.12	1760.51	1789.03
M442T68_1	441.765	67.716	13211	10932	12850.6	13332.5	15406.6
M442T654	441.968	653.872	5625.65	4778.1	4851.4	4390.22	6515.01
M442T877	441.978	877.106	1515.88	1597.01	1486.14	1456.07	1519.61
M442T661	441.997	661.232	2802.75	2309.46	3179.15	1818.92	1957.25
M442T673	442.024	673.471	20636.7	19879.7	20116.2	20043.6	25616.7
M442T504	442.033	503.691	1297.98	1219	1010.55	1220.42	1528.93
M442T45	442.033	45.485	118827	131335	141225	126379	121843
M442T68_2	442.058	68.334	70798.1	72063.8	68421.7	70230.1	71831.8
M442T325	442.094	324.579	23215.6	24240.7	23562.4	23266.5	23529.1
M442T387	442.093	387.185	3021.97	2596.72	2808.35	3355.53	2462.11
M442T539	442.097	538.683	12654.3	13326.1	11743.7	12600	13442.3
M442T592	442.102	592.045	2135.56	1401.75	1897.21	1379.57	1454.61
M442T685	442.116	685.445	14373	14007.1	15046.8	15778.5	13702.9
M442T534	442.133	534.134	14011.1	12840.9	13263.1	15055.9	12002
M442T238	442.135	237.557	33552.5	33099.9	36131.5	35864.2	30383.2
M442T681	442.15	680.915	17857.1	16725.5	16613	20909.8	20230.5
M442T55	442.15	55.274	182480	190743	179244	178456	184988
M442T631	442.162	630.958	12339.2	12652	12164.8	12146.4	12112.3
M442T750	442.165	750.071	1371.95	1410.88	1563.21	1531.35	1515.42
M442T526	442.175	526.474	7733.88	6882.37	7352.72	6310.18	7887.84
M442T76	442.186	75.915	1.98908e+06	2.01072e+06	2.10373e+06	2.25438e+06	2.06391e+06
M442T123	442.186	123.043	490507	495401	475405	478837	478174
M442T551	442.187	551.222	27589.3	26020	30344.9	29758.4	34240.1
M442T715	442.193	714.813	4457.3	4613.82	5141.1	4626.02	4723.9
M442T640	442.196	639.982	9378.49	9171.41	8643.09	8968.66	9510.5
M442T542	442.212	541.938	3307.31	3427.84	3500.58	4509.24	3491.12
M442T321	442.211	321.042	39052	29932.5	29669	16976.8	30231.4
M442T304	442.212	303.797	10326.7	8911.57	9582.07	10999.6	10871.7
M442T469	442.214	469.337	2489.85	2768.27	2878.88	3827.23	2589.36
M442T72	442.22	71.8485	18304.4	2.03845e+06	16915.4	9429.76	13027
M442T348	442.254	348.179	7124.56	9452.28	7021.01	7523.84	8680.33
M442T578	442.292	578.451	1353.26	1042.4	1117.32	1053.41	1095.75
M443T499_1	442.752	498.796	440.051	437.883	403.307	362.252	457.419
M443T119	442.847	119.069	13928.7	10638.2	12358.6	13086.9	14010.9
M443T602	442.971	602.023	185447	182454	181131	180888	180650
M443T675	442.987	674.701	12969.1	13451.3	12647.9	15466.1	13822.5
M443T654	442.987	654.444	7839.6	6266.13	7035.67	8554.82	6845.15
M443T164	442.993	163.766	16321.8	7518.68	9785.25	8821.02	9061.55
M443T49	443.017	48.672	62747.6	76251.7	59302.5	73438.6	75766.5
M443T439	443.013	438.872	1509.81	1407.85	1443.53	1442.18	1724.31
M443T45	443.036	45.1245	21675.9	26945.1	24268	25737.8	22146
M443T404	443.046	403.752	3541.9	4165.76	3526.56	3450.65	4397.93
M443T450	443.06	450.251	4531.58	4854.73	4129.18	4741.33	4294.49
M443T68	443.057	68.4765	33185.5	34905.3	28527.9	22971	35910.7
M443T622	443.066	621.708	1146.81	1263.52	1499.3	1387.68	968.012
M443T325	443.088	324.57	33599.1	38284.3	40281.1	35604.8	58498.6
M443T495	443.093	494.879	3793.53	6281.52	4828.87	4172.47	6335
M443T55_1	443.096	55.2405	12356.1	25312.3	11106.9	10782.4	12353.4
M443T710	443.099	710.354	1982	1352.92	1827.66	2036.82	1847.34
M443T550	443.096	550.346	5262.18	6589.04	4086.55	6160.85	6046.14
M443T636	443.1	636.063	1822.08	3095.35	1563.64	3730.7	1819.22
M443T533	443.113	533.464	23246.2	24709.3	29641.8	22261.2	25894.9
M443T609	443.127	608.912	71697.2	76531.9	75346	116200	75846.4
M443T433	443.125	433.329	4302.41	6110.49	4807.19	3713.57	2312.21
M443T821	443.136	820.538	7104.92	6044.59	7481.75	15221.6	6371.31
M443T807	443.136	806.712	4118.09	4309.68	4286.21	4484.93	3852.84
M443T499_2	443.152	498.821	544312	532008	542356	543299	544946
M443T179	443.15	178.536	16597.2	13345.3	23446.1	18698.6	12850.5
M443T55_2	443.152	54.665	38923.1	24998.3	46598.1	34510.5	56405.2
M443T392	443.157	392.472	53067.8	93031.4	27969.8	57391	60190
M443T631	443.165	630.968	2137.16	2535.49	2299.88	2449.01	2294.72
M443T67	443.169	67.131	3.3144e+06	3.41352e+06	3.42702e+06	3.52338e+06	3.59021e+06
M443T102	443.169	102.092	228766	387398	497868	219260	487004
M443T351	443.174	351.289	8991.22	7931.49	10203.8	8571.78	10928.2
M443T75	443.187	75.35	505396	467128	501960	497288	458007
M443T552	443.189	551.788	14337.6	13550.5	12666.6	14728	13333.2
M443T123	443.187	123.079	116344	132522	99525.4	116369	119851
M443T54	443.204	54.042	12850.6	10479.1	10301	10620.5	10147.1
M443T228	443.223	227.999	21972.8	20733.6	22626.2	24255.9	20723.3
M443T77	443.225	77.186	7031.2	175268	4548.76	184258	8593.55
M443T531	443.223	530.979	14012.3	13303.8	33868.3	9739.7	14033.8
M443T467	443.258	466.97	1253.61	1062.06	1246.24	1049.09	1025.45
M443T451	443.26	450.914	2240.95	2169.87	2180.92	1993	2116.83
M443T178	443.295	178.226	8045.02	8716.33	12306.9	9196.46	7483.64
M443T330	443.32	329.756	9436.7	5667.58	6643.18	6748.39	4722.74
M444T72	443.772	72.136	10535.3	14544.6	8472.75	10694.4	14519.6
M444T602	443.974	601.915	23565.4	22765.9	22796.1	22907.4	25200.5
M444T329	443.985	328.731	17105	15540.9	13875.8	8716.11	18614.6
M444T47	444.024	47.0235	25245.1	17157.9	14140.5	26411.5	12203.6
M444T590	444.026	590.432	670.802	713.9	670.612	685.467	648.787
M444T785	444.039	785.24	1641.8	2343.17	2710.83	2196.24	1620.67
M444T446	444.059	446.011	2997.19	2715.57	2693.97	3156.04	2948.83
M444T796	444.086	796.169	1654.52	1639.7	2367.82	1547.16	1661.62
M444T325	444.092	324.562	8801.44	14823.9	9000.92	13139.6	14718.1
M444T495	444.113	494.892	4479.41	3359.72	7113.53	4857.9	3741.69
M444T533	444.117	533.469	6400.23	8928.63	6708.62	8409.36	6677.94
M444T609	444.131	609.378	13660.5	24046.3	15054.9	6364.47	14184.9
M444T499	444.155	498.821	112956	104948	108639	106287	108372
M444T67	444.173	67.131	840200	803103	816946	823533	918152
M444T352	444.176	351.804	2573.84	2910.38	2334.27	1313.85	1871.54
M444T532	444.225	531.544	3131.36	4537.01	3170.2	4516.2	2797.51
M444T75	444.237	75.286	22036.1	31148.2	28299	26502.1	31044.9
M444T311	444.271	310.523	3472.89	4108.16	4119.27	3436.15	3366.14
M444T344	444.271	344.325	4598.03	9435.87	4843.88	4688.43	4042.43
M445T131	444.577	130.527	278.795	355.95	346.428	396.527	377.72
M445T329	444.651	329.062	14952.2	15209.4	16356.7	16243.9	28361.8
M445T627	444.87	627.083	732.068	846.21	797.235	875.646	1007.54
M445T938	444.946	938.006	13926.7	13539.4	14582.4	14797.7	14814.5
M445T602	444.969	602.165	46928.4	43419.6	45551.7	46117	45492.6
M445T520	444.986	520.13	460.202	420.16	529.363	542.937	565.81
M445T656	444.989	656.267	10344.9	10003.6	9825.76	8251.51	17324.1
M445T481	445.001	480.732	1387.27	1195.05	1240.1	1233.42	1337.86
M445T434_1	445.015	433.562	754.052	937.213	864.563	1035.98	544.473
M445T703	445.016	703.072	2074.21	1996.57	1879.9	1987.04	1843.16
M445T46	445.032	45.957	19494.3	15653	19746	16320.5	20441.4
M445T527	445.055	526.505	1446.05	1793.1	1238.61	1300.2	638.534
M445T693	445.059	693.394	2205.09	1175.68	9500.52	9396.64	1989.89
M445T486	445.072	486.249	29154.9	25213.8	24182.5	29435.9	21587.2
M445T434_2	445.075	433.654	14460.9	15149.1	17042.1	14740.1	14346.3
M445T73	445.076	73.403	56095.2	300848	22546.5	28142.5	19621.7
M445T758	445.087	757.657	135533	156004	160894	148581	159607
M445T781	445.087	780.683	22612.3	21668.1	22272.2	21996.5	28606.9
M445T594	445.094	594.025	8738.68	4651.08	5239.07	7547.1	6938.12
M445T496	445.111	496.149	8491.81	4565.71	4968.03	4192.31	5587.53
M445T428	445.113	428.03	8350.47	14363.3	6892.27	14256	6532.55
M445T685	445.125	684.775	15102.2	13337.2	14096	12484.1	12499.2
M445T723	445.125	722.74	13161.9	13442.4	16036.5	13192.4	12912.1
M445T388	445.12	387.532	4960.69	5168.78	3449.39	5878.4	3086.57
M445T609	445.126	609.482	7752.29	11110.6	10144.1	7507.78	6851.21
M445T575	445.13	574.677	6436.4	7010.76	6658.39	6330.66	7286.3
M445T506	445.129	506.488	4637.94	5370.28	6608.31	5155.89	7340.61
M445T499	445.157	498.825	23095.4	23586.8	24588.2	23025.1	25272.8
M445T436	445.166	435.513	84728.5	68234.4	34284.4	79793	43619.5
M445T469	445.176	469.08	32665.9	32670.5	17658.2	18791.6	46494.3
M445T91	445.185	90.865	782373	827220	228230	771005	787033
M445T72	445.184	72.181	3.4145e+06	3.53956e+06	3.6045e+06	3.70181e+06	3.49474e+06
M445T103	445.184	103.427	161013	281392	439308	142640	416385
M445T394	445.203	393.665	190520	194297	245212	183061	207706
M445T535	445.202	535.459	30272.6	35139.9	35245.8	36234.5	32306.4
M445T517	445.238	517.415	12380	11965	11735.9	12618	15328.3
M445T404	445.238	403.752	5607.47	6389.71	7356.64	5712.69	6319.91
M445T77	445.241	77.326	5579.2	10132.9	7489.75	4880.28	5590.73
M445T532	445.239	531.649	9463.68	9719.79	10204.8	9885.42	5439.91
M445T238	445.29	237.99	2643.05	2873.63	2826.9	2787.89	2647.32
M445T178	445.311	178.22	223748	197851	231064	202403	218171
M445T326	445.317	326.378	25896.6	24272.4	9343.89	25853.8	10892.9
M446T938	445.951	938.006	2352.64	2063.66	2186.19	2203.49	2323.48
M446T85	445.955	84.988	15489.9	41540.8	19820.2	19880.9	19502.7
M446T602	445.973	601.915	6398.68	5107.44	5712.31	5011.66	5689.27
M446T330	445.983	330.125	24340.2	25156.7	23620.1	24845	29786.1
M446T650	445.985	650.078	1651.78	2278.52	1748.17	2507.2	1639.87
M446T552	446.013	551.873	474.772	722.443	706.167	284.336	488.915
M446T44	446.016	44.117	13429.6	12786.7	12161.7	10528.6	7475.2
M446T674	446.058	674.09	25875.7	20186.7	8709.6	21073	24044.3
M446T656	446.059	656.267	23637.1	21332.3	19785.7	17359.9	30377.3
M446T68	446.071	67.741	1.32304e+06	1.29884e+06	1.32847e+06	1.36453e+06	1.32609e+06
M446T434	446.078	433.587	5647.02	4047.21	4234.87	5501.53	6186.55
M446T375	446.089	374.546	13154.7	15647.1	15144.1	14727.7	12476.4
M446T536	446.092	536.104	29862.7	27612.4	27208	27260.2	32197.8
M446T758	446.09	757.696	32425.9	31969.3	30456.6	29526.5	29860.5
M446T416	446.107	416.35	18090.5	18850.4	17900.6	18768.6	19046.5
M446T841	446.102	840.846	3272.36	3072.99	3140.4	3047.19	3231.71
M446T781	446.125	780.652	4144.58	3332.61	3717.39	4078.64	3278.25
M446T873	446.136	872.976	9234	9092.3	7978.8	9158.65	10534.2
M446T548	446.128	548.178	21795.1	13402.3	15189.4	27699	19159
M446T685	446.145	685.301	5669.51	5875.41	6088.23	6442.67	4945.63
M446T70	446.152	70.291	140809	133854	150393	128571	159367
M446T709	446.174	709.493	2029.23	2118.57	2180.6	2129.44	2048.48
M446T429	446.176	428.655	35659.9	20593.3	44076.5	22169.9	36189.7
M446T538	446.175	537.723	9360.07	11549.6	11304.3	12152.5	11582.2
M446T91	446.188	91.1985	197011	205761	207665	189422	198680
M446T72	446.188	72.181	855153	816937	903784	848134	848227
M446T394	446.206	393.667	47951.3	63134.6	56177.5	49132.2	45120
M446T404	446.242	403.976	1774.73	1926.39	5059.28	1325.09	1495.35
M446T517	446.242	517.413	4926.12	3563.66	3560.12	3137.05	3574.17
M446T76	446.253	75.915	14948.7	14242.7	10378	18222.9	14938.8
M446T343	446.286	343.09	223498	226373	216348	229569	223371
M446T370	446.286	369.658	8351.09	8793.88	18293.7	9280.55	8120.45
M446T322	446.286	322.159	19197.1	19980.4	21510.6	19295.4	21229.3
M446T178	446.315	178.219	70661.5	60563.6	60324.1	62284.4	71430.4
M447T103	446.651	102.762	7702.81	7374.32	7790.29	6416.69	6098.91
M447T330	446.649	330.125	18763.6	23225.5	15361	16816.1	12417.2
M447T602	446.969	601.84	5639.76	4842.93	4768.28	5154.49	4638.13
M447T72_1	446.985	71.551	230223	253227	263684	263588	237896
M447T85	446.985	84.683	247235	251426	248569	233619	240373
M447T55	447.012	54.665	43367	36404.9	41033.4	32585.6	40189.7
M447T515	447.018	515.37	5981.8	6134.66	6064.44	6260.93	5888.48
M447T778	447.035	778.295	5033.8	3235.79	3811.48	3492.41	3215.79
M447T657	447.032	656.62	22427.3	42751.8	22207.7	19963	23841.6
M447T471	447.031	470.717	597.807	749.396	528.54	592.849	437.77
M447T814	447.045	813.735	1609.56	1457.17	1598.93	1800.81	1672.38
M447T800	447.045	799.774	1837.12	1958.96	2443.49	2317.76	2430.1
M447T729	447.047	728.938	1681.39	859.391	841.793	1247.17	988.032
M447T278	447.056	278.058	31761.9	30950.4	28615.9	31227.6	30049.2
M447T68	447.074	67.714	276779	291898	273248	289818	262525
M447T457	447.088	456.541	19415.2	18030.1	19183.9	18877.7	18315.2
M447T378	447.087	377.758	27305.5	30138.3	29246.7	30761.4	25209.8
M447T758	447.087	757.657	11374.5	10919.3	9887.97	10807.7	9651.64
M447T416	447.111	416.466	3851.21	4696.95	3609.32	3704.9	3877.82
M447T680	447.109	680.325	3547.81	1835.44	2775.84	3565.72	2454.32
M447T653	447.132	652.522	19684.5	18169.6	22837.4	19100.6	18933.1
M447T901	447.13	901.393	2815.35	2954.55	2916.14	3082.16	3487.26
M447T628	447.13	628.082	11413.2	18585.6	11286.2	10663.3	10781
M447T825	447.131	825.262	1446.06	1025.79	967.535	1357.11	1707.45
M447T872	447.14	872.459	2032.59	1685.65	1582.2	2270.62	2071.42
M447T70	447.151	69.866	33120.1	37444	42506.6	49150.6	49983
M447T785	447.181	784.562	5548.16	5682.64	6081.1	6165.81	6306.88
M447T766	447.182	765.973	3141.14	3039.07	3152.06	3206.54	3212.01
M447T639	447.181	639.059	17234.1	18095.3	18442.1	8035.84	19151.4
M447T72_2	447.188	72.1585	194983	209527	239954	207155	272423
M447T177	447.201	176.975	408107	261628	216879	250212	244831
M447T382	447.218	382.078	72332.8	70462.8	69309.3	66588.7	72949.1
M447T448	447.218	448.451	53984.2	53911.5	72118.1	54023.4	37174.9
M447T338	447.233	338.105	37147.6	39149.1	21369.7	38254	42034.7
M447T511	447.255	511.271	8037.95	8407.89	8507.14	8452.27	8193.79
M447T77	447.255	77.241	6029.19	51156.4	3684.11	3134.99	51802.4
M447T9	447.265	8.9135	595.893	775.692	1744.73	159.423	438.948
M447T29	447.265	28.515	2502.45	2795.21	2988.66	815.265	2476.46
M447T343	447.29	343.087	64832.8	62119.1	64951.5	64179.4	60787.2
M447T331	447.313	330.84	11734.2	9357.31	8153.1	11043.3	8955.92
M447T178	447.326	178.255	30610.3	30615.6	32071.3	29612.2	26715.1
M448T103	447.651	103.115	1575.68	883.474	712.605	915.839	1115.15
M448T946_1	447.654	945.729	1613.54	1357.71	1549.15	1798.74	1521.57
M448T66	447.706	65.801	1256.06	1320.15	1410.07	1074.35	1716.42
M448T324	447.827	324.231	1885.95	1480.37	2234.48	1644.64	1875.41
M448T876	447.953	876.254	7495.86	8557.53	7443.12	8885.11	7301.9
M448T939	447.954	938.7	10665.1	10263	12415.2	10445.9	12986.3
M448T330	447.98	330.12	4879.38	3998.63	5827.92	5157.34	5135.8
M448T85	447.988	84.675	33846.9	37085.1	40381.9	38621.4	40866.2
M448T815	447.991	815.047	535.083	544.65	584.28	669.45	649.179
M448T72_1	447.988	71.5385	43848.5	30938.1	36284.8	35375.9	34916
M448T358	447.996	358.115	1953.61	1760.37	1622.6	1824.01	2050.86
M448T62	447.996	62.014	82376	69530.3	85097.8	81051.2	80845.6
M448T49	448.02	48.672	343372	300479	290837	293938	304480
M448T653	448.011	653.136	2149	1866.97	1086.63	1419.35	2047.92
M448T166	448.015	165.775	11175	12345.6	13945.7	12379.4	10170.5
M448T515	448.021	515.37	1262.37	1321.17	1210.26	1021.91	1183.93
M448T962	448.058	961.741	1099.77	1187.38	1108.95	1017.25	1133.06
M448T893	448.06	892.648	2399.39	2797.11	3115.17	2927.02	2292.05
M448T68	448.07	67.716	107654	107682	96827	100694	93569.3
M448T725	448.081	724.607	1832.43	1768.47	1637.68	1899.75	1900.33
M448T457	448.095	457.221	7750.16	7434.8	8330.69	8046.18	6850.08
M448T378	448.09	377.611	6858.92	9218.08	9515.57	8924.27	10670.2
M448T536	448.092	536.098	3501.44	5171.13	3190.9	3958.36	4641.45
M448T951	448.095	951.454	430.542	546.896	473.632	790.095	537.518
M448T789	448.103	789.139	2881.96	2820.88	2702.32	2974.72	2971.74
M448T555	448.107	554.985	6406.21	7231.78	6487.97	7009.38	9631.66
M448T298	448.111	298.03	11667.4	15537.4	16517.5	19275.2	18104.7
M448T141	448.111	141.212	70860.3	43054.3	51318.6	72964.8	76914.7
M448T882	448.115	882.486	696.254	678.394	541.125	512.297	561.539
M448T591	448.132	591.49	2244.58	2563.09	2585.43	2615.93	2822.75
M448T337	448.13	337.498	20131.1	22671.4	19096.3	19689.8	16615
M448T72_2	448.145	71.842	155762	14380.4	8962.56	27537.2	15208.9
M448T450	448.156	449.784	26893.4	26285.4	25356	25681.1	25982.1
M448T435	448.155	434.775	19619.3	19992.7	17278.8	20207	19365.6
M448T538	448.153	538.066	3670.46	2655.96	3815.29	2600.64	5856.2
M448T946_2	448.156	946.033	455.189	346.145	573.945	477.499	451.21
M448T840	448.155	839.831	1464.49	1419.81	1403.62	1497.27	1286.25
M448T784	448.186	784.009	1365.12	1467.17	3172.25	1603.9	1644.23
M448T711	448.192	710.718	3288.92	3682.92	3450.19	3241.13	3308.59
M448T72_3	448.189	72.236	44482	44571.1	29863.7	67166.9	62182.6
M448T357	448.195	357.1	26698.9	24705.8	26147.7	25207.9	23868.8
M448T382	448.221	382.283	19929.9	17871.3	17595.2	17959.8	19012.8
M448T76	448.233	75.98	14646.3	11705	12182.6	11462.2	7731.22
M448T335	448.237	335.325	8792.66	8435.3	6457.24	4883.33	10235.6
M448T511	448.258	511.296	2205.3	2386.63	2814.4	2154.31	2318.54
M448T77	448.268	76.6395	8251.44	6356.18	6930.71	7036.72	5919.25
M448T353	448.301	353.247	123124	126685	127481	124706	117631
M448T368	448.302	367.789	11382.9	12037.4	12493.4	11911.1	12084.9
M448T179	448.328	178.53	4250.38	6010.58	4070.62	4550.33	3298.83
M449T621	448.84	620.914	3250.2	3780.64	3872.28	3698.65	3532.22
M449T938	448.872	938.006	2831.46	2498.79	2484.91	2863.21	2657.87
M449T628	448.925	627.614	500.948	428.8	513.442	639.02	615.718
M449T504	448.98	504.458	1383.91	1233.03	1048.72	1495.38	726.348
M449T400	448.98	399.862	461.579	420.055	384.197	398.449	494.315
M449T61	448.982	60.528	36894.3	39708	39995	153491	34308.8
M449T679	448.997	679.03	2241.62	2962.33	2328.32	1868.06	1406.2
M449T620	449.02	620.404	1645.21	1924.62	1140.36	1635.8	1665.15
M449T515	449.019	515.325	627.428	560.122	516.55	553.672	467.107
M449T54	449.027	53.542	233255	251529	238518	244464	243682
M449T593	449.041	592.514	2759.45	2224.49	2451.1	2279.55	2319.85
M449T432	449.033	432.322	2717.67	2901.86	2301.65	2367.9	2596.14
M449T962	449.055	961.523	5032.46	3319.47	3902.67	4026.25	3650.57
M449T42	449.055	41.923	4858.91	4086.32	6152.76	1979.71	3701.46
M449T251	449.058	251.301	109332	103418	114662	111595	111313
M449T67	449.069	67.421	24460.6	30164.4	27427.3	376001	26934.3
M449T603	449.08	603.37	171008	174632	173367	167527	170586
M449T527	449.082	527.124	6620.03	6274.27	5796.96	6219.05	5904.11
M449T951	449.091	951.46	2068.63	1826.73	2458.13	2676.22	2135.25
M449T926	449.1	926.026	27309.2	26040.8	23136.5	26562.2	26614.2
M449T931	449.119	931.47	1693.11	2217.47	2648.26	2054.76	2429.66
M449T95	449.126	95.394	173916	181412	175060	119264	122400
M449T66	449.125	65.761	372691	363349	384152	382296	416655
M449T635	449.136	634.768	9592.56	9687.58	9968.35	9423.59	10423.2
M449T458	449.154	458.188	33946.5	29451.2	33528.6	33272.8	32741.3
M449T873	449.147	873.008	1244.22	1520.77	1477.07	1397.43	1735.59
M449T378	449.189	377.785	31186.9	32044.4	30380.4	32319.6	31144.5
M449T705	449.182	705.483	1023.45	1021.18	1188.43	1075.06	1074.37
M449T645	449.197	644.633	88941.2	62289.9	90331.9	63428.5	62085.8
M449T775	449.198	774.98	15919.6	19915.6	17582.8	23171.3	13905.8
M449T630	449.197	630.318	28332.4	29750.3	27551.6	30355	29022.6
M449T537	449.21	537.316	3596.49	5487.31	4835.31	2376.56	5876.12
M449T329	449.213	329.41	7870.79	126506	7292.79	7068.15	7983.19
M449T169	449.224	169.47	5385.92	10939.7	16885.5	15987.8	15364.1
M449T411	449.234	411.246	12833	12285.3	12623.9	11460.4	13707.4
M449T324	449.25	324.036	484084	412428	451013	421703	427380
M449T353	449.305	353.24	36275.7	36970.2	37029.8	36517.7	39170.3
M449T368	449.304	367.766	3111.85	3499.59	3702.33	3257.47	3467.4
M449T29	449.356	28.54	5283.93	1141.05	4917.23	4179.1	5964.27
M449T7	449.357	6.568	4531.12	4451.34	4335.92	4812.56	1171.37
M449T612	449.492	611.904	15295.6	19902.9	22341	12525.7	20337.7
M450T930	449.621	929.695	1156.24	1226.35	1331.09	1178.13	1406.7
M450T891	449.943	891.168	11539.7	11968.2	18924.8	11263.4	6837.42
M450T392	450.008	392.468	7793.81	5109.54	4245.61	3547.29	7647.85
M450T358	450.01	357.73	8086.99	6717.26	7689.22	7313.5	7734.28
M450T329	450.016	328.681	6690.24	5631.06	6724.31	7107.11	6320.42
M450T53	450.013	53.412	131727	52099.4	116731	127109	111994
M450T109	450.044	108.956	68743.7	58301.1	60856.2	61121.8	81409.5
M450T48	450.047	47.952	18673.3	48138.2	17082.7	63576.6	15201
M450T951	450.063	951.46	8440.19	11388.8	7097.74	7692.19	7045.47
M450T583	450.065	583.102	1691.06	901.621	555.951	767.464	887.821
M450T877	450.063	876.797	7152.65	7893.95	8093.5	7445.99	8660.61
M450T251	450.061	251.209	22486.1	22461	26174	23089.3	23809.3
M450T399	450.063	399.217	1847.17	2460	1955.2	1377.51	1746.57
M450T603	450.083	603.37	35907.2	40122.9	39494.6	41467.3	36036.6
M450T67	450.075	67.064	96811.3	8387.2	97294	12967.7	11277.9
M450T765	450.085	764.663	2197.47	2005.45	1974.13	2011.61	2190.82
M450T42	450.083	41.538	6240.64	6221.62	6390.53	6612.48	12771.2
M450T926	450.103	926.026	5047.29	5009.73	4465.21	5311.59	5661.25
M450T766	450.113	766.48	1767.76	2127.22	2368.96	2041.87	2080
M450T66	450.129	65.754	89459.7	83334.5	98724.8	108062	88490.6
M450T357	450.144	357.494	6686.15	5671.78	6904.82	6103.84	7070.14
M450T73	450.153	72.801	14729.5	12938.8	15098.6	16433.5	15064.2
M450T458	450.157	457.618	5579.39	6739.82	6462.58	6104.66	4612.66
M450T785	450.167	785.245	6461.32	6353.48	6507.28	6131.22	6938.71
M450T684	450.167	684.125	1612.66	1879.76	1782.47	1407.9	1646.12
M450T539	450.166	539.226	5663.04	7110.16	5741.05	5287.1	5618.37
M450T426	450.171	425.81	19125.6	21517.5	19583.7	22645.1	23214.8
M450T506	450.183	506.456	29895.6	28957.8	30037.8	30100.6	30259.7
M450T352	450.186	352.01	6208.4	8501.09	8107.31	4865.12	6967.14
M450T71	450.185	70.886	3810.7	4030.25	4393.64	19550.9	16302.7
M450T378	450.191	377.969	7130.23	7309.19	6536.17	9448.12	7879.04
M450T775	450.202	774.735	4908.75	2324.91	2168.84	2582.96	3997.88
M450T644	450.2	643.973	20939.6	21644.9	14824.8	15222.9	21921.8
M450T76	450.21	76.066	5498.91	9163.52	7811.26	8348.31	5954.98
M450T69	450.227	69.226	3089.73	3400.55	2612.08	4036.55	4383.47
M450T411	450.234	410.816	4843.81	5239.18	4142.84	5488.78	4641.27
M450T351	450.244	351.407	15374.7	15214.3	15198.8	13789.9	17616.5
M450T77	450.249	76.593	3998.23	4191.26	4860.13	3951.92	3698.3
M450T324	450.253	323.899	130289	128198	125284	120678	119648
M450T354	450.308	353.624	5725.66	5170.21	6868.96	5267.97	5655.21
M451T122	450.735	122.158	3419.25	3494.12	2481.14	2863.75	2860.97
M451T43	450.77	43.092	5228.37	7713.39	7801.82	6542.6	6205.62
M451T622	450.839	622.348	915.851	1124.48	856.836	966.701	1010.82
M451T611	450.917	611.299	6.99947e+06	6.82881e+06	6.65287e+06	6.89574e+06	7.15124e+06
M451T1027	450.942	1026.57	1376.8	2325.27	1406.41	1110.93	1285.87
M451T1074	450.942	1073.53	1940.03	1604.28	2553.77	1267.35	1416.52
M451T675_1	450.975	675.318	35472.9	30820.6	33935.3	34897.9	34120.7
M451T655	450.974	654.502	8986.7	8004.84	8206.32	9744.18	10557.5
M451T47	450.988	46.715	61397.5	67027.6	71912.6	73876.5	71013.1
M451T299	451.013	298.62	4635.69	4920.55	3782	6077.72	3124.91
M451T675_2	451.013	675.318	5214.68	6050.03	6427.39	5415.05	10684.3
M451T358	451.015	358.347	1005.58	1057.04	1603.65	1543.74	1685.87
M451T54	451.017	53.7445	27188.7	37154.8	37888.4	55807.6	40350.1
M451T781	451.034	781.087	1057.74	749.398	1332	833.225	1382.75
M451T74	451.047	73.586	21081.9	8614.1	8100.98	24543.2	20251.3
M451T519	451.049	519.467	1391.48	1542.15	1346.21	1679.86	6130.45
M451T992	451.059	991.7	8890.8	8334.1	5990.07	6517.4	8879
M451T951	451.06	951.465	29477.5	52221.2	29409.8	56454.6	32672.8
M451T877	451.06	876.864	29759.8	31215.6	29831.3	32222.9	43691.6
M451T42	451.064	41.815	48372.3	51997.7	48522.7	52486.4	46556.2
M451T929	451.06	929.141	39695.6	41634.9	18474.7	41975.1	41309.5
M451T842	451.059	842.291	3124.26	3761.49	7825.82	3612.28	4371.29
M451T899	451.06	899.267	12661.3	12654.1	21838.9	12965.7	12971.9
M451T603	451.08	603.382	4794.16	5978.12	7243.44	8274.64	5428.91
M451T706	451.078	706.324	2694.69	2535.13	2749.79	2905.17	1940
M451T546	451.097	546.378	16461.6	16361.4	22692.4	15549.7	16136.4
M451T927	451.104	926.536	1445.44	1187.61	1768.61	1262.52	2061.56
M451T744	451.106	743.826	105108	111518	202128	108490	96960
M451T621	451.108	621.024	1137.44	1005.69	1239.88	1204.73	815.417
M451T65	451.124	65.114	34821.8	41709.3	35882.4	42723.3	35856.5
M451T646	451.12	645.987	13366.1	13282.7	13231.1	15381.9	12963.6
M451T329	451.119	328.724	24356.6	21229.1	27416	21529.5	21245.3
M451T712	451.13	712.364	2245.41	3478.76	2490.69	3567.89	2204.54
M451T539	451.132	538.739	14635.4	13343.5	6706.39	16436	8208.08
M451T785	451.134	785.24	4154.5	3945.43	4283.66	4438.08	4263.48
M451T762	451.141	761.591	4105.92	2966.98	3042.32	3056.27	4500.68
M451T552	451.166	551.857	8473.78	11970.5	14372.2	9245	7758.84
M451T786	451.171	785.724	1594.16	1408.17	1568.9	1290.49	1586.74
M451T506	451.185	506.456	8043.92	8113.7	7140.84	8800.6	6874.44
M451T352	451.248	351.606	3762.76	3077.99	3895.22	3284.83	3211.4
M451T324	451.255	324.036	23963.4	20451	23997.3	22736.8	22706.3
M452T611	451.919	611.299	778985	812701	748069	788623	745387
M452T91	451.932	90.854	537.306	746.366	691.261	667.78	1080.89
M452T47	451.991	46.577	19040.7	17052.2	16946.2	15549.9	12894.4
M452T357	452.015	357.494	729.963	412.148	1015.89	1486.1	1238.66
M452T68	452.045	68.361	329500	340492	347844	346733	355904
M452T597	452.042	596.543	447.226	559.937	715.872	745.173	526.092
M452T951	452.063	951.454	5364.59	10950.4	4961.47	21923.7	5623.04
M452T878	452.063	877.958	5910.15	5770.9	4354.3	5301.87	5727.21
M452T48	452.063	47.955	58471	59211.1	55040	54979	68127.9
M452T374	452.067	373.527	2049.77	2541.22	3002.24	1901.82	3401.64
M452T651	452.065	650.667	2471.88	674.342	628.852	952.074	2771.95
M452T603	452.082	603.145	3339.72	3330.79	3237.86	2717.92	2373.07
M452T746	452.108	745.712	42513.6	24532.1	47553	24095.4	22757.5
M452T458	452.111	457.931	9734.9	9346.22	8788.79	8340.19	8723.84
M452T646	452.122	645.987	2933.48	2716.16	2949.79	3312.62	2885.57
M452T334	452.12	333.64	9431.21	8539.61	12392.1	10754	6928.19
M452T785	452.137	785.267	947.303	1121.59	1085.74	1352.49	1148.68
M452T65	452.13	65.1275	11772.8	14672.3	9611.9	10935.7	11519.3
M452T440	452.136	439.602	3605.37	3373.34	3868.08	3672.36	2544.44
M452T633	452.163	633.498	5076.34	4973.71	5112.04	5504.97	4874.46
M452T76_1	452.171	75.943	19671.2	22101.2	18236.4	20396.1	22371.5
M452T430	452.187	430.474	204510	347262	196223	353721	198974
M452T538	452.208	538.048	1148.73	1372.16	2172.46	880.657	3127.62
M452T76_2	452.221	75.943	20194.9	1711.8	5097.27	4331.98	21885.5
M452T325	452.259	324.562	4378.56	3624.2	3459.64	4338.01	3631.49
M453T560	452.763	559.963	715.825	727.37	707.942	609.719	666.05
M453T611	452.915	611.105	2.16219e+06	2.10742e+06	1.9567e+06	2.01344e+06	2.0981e+06
M453T51	452.976	51.108	9569.05	11313.7	9866.91	25866.4	22628.3
M453T46	452.995	46.4135	12766.6	10624	12896.2	15863.1	14104.4
M453T407	452.998	406.911	1043.09	1463.12	1233.49	1017.79	956.889
M453T298	453.009	298.03	4902.34	3642.23	4436.42	3804.25	4610.84
M453T682_1	453.039	681.595	2547.89	3065.56	2740.08	3733.74	2926.92
M453T306	453.042	306.297	8300.95	13989.9	10482.6	10857.8	10099.8
M453T781	453.05	781.223	20830.5	19122.6	20440.4	19049.8	25264
M453T68	453.047	68.336	71249.9	70312.7	76404.5	61103.7	65468.6
M453T103	453.058	102.739	19754.2	21047.5	19509.3	19187.6	20515.4
M453T352	453.066	352.414	9483.14	8324.16	7932.8	7498.89	8216.61
M453T218	453.062	218.308	16638.2	15974.3	17152	18897.9	17516.5
M453T48	453.08	47.5745	73416.7	49461	23628.8	24074.7	86580.4
M453T682_2	453.081	681.53	2519.38	2194.22	1754.11	2209.54	2111.54
M453T748	453.11	747.777	9689.21	4934.92	4951.89	4762.52	4931.61
M453T653	453.117	653.152	4379.79	3273.64	3758.75	5291.98	3597.31
M453T400	453.134	399.784	15821.7	15671.2	15947.6	15426.8	16090.1
M453T614	453.17	614.324	14746.2	10043.3	11487.3	11933.5	12083.2
M453T357	453.171	357.354	99070.7	99125.7	100456	95880.1	97603.1
M453T338	453.171	338.12	140739	154289	162507	154312	136853
M453T471	453.184	470.658	7728.78	8550.74	8778.59	8790.79	8617.73
M453T430	453.19	430.482	53828.9	49713.3	32632.2	85452.6	82707.1
M453T538	453.195	537.976	2497.7	6173.58	3483.44	4620.29	5619.37
M453T294	453.208	294.35	9171.27	9745.98	7639.64	11041.3	9175.6
M453T248	453.207	247.633	61632.2	60123.6	59911.7	68417.7	57328.9
M453T55	453.21	55.0135	3559.7	5444.55	6141.75	5748.02	5113.94
M453T422	453.225	422.145	4911.77	4333.32	5091.27	4869.9	5469.78
M453T75	453.226	74.711	41411.9	38503.8	37729.4	44895.6	35260.8
M453T413	453.278	412.871	609.793	685.925	842.34	774.331	739.676
M453T333	453.291	332.935	885.357	515.407	830.014	1081.58	670.875
M454T801	453.631	800.941	2031.44	1807.25	1780.82	1971.94	2005.08
M454T611	453.917	611.294	265163	256285	232604	225957	256679
M454T815	453.997	815.213	886.61	802.643	843.324	1006.08	988.107
M454T583	454.047	582.641	1728.14	1637.7	1094.46	1496.77	1387.32
M454T682	454.044	681.555	3181.48	2981.1	3456.51	2547.44	3746.59
M454T68	454.041	67.7275	36276.2	27770.5	41511.4	45606.3	41425.8
M454T306	454.043	306.193	1818.55	1687.66	3274.88	1663.53	2376.19
M454T781	454.054	781.449	2667.11	2903.52	2696.79	2525.42	2653.28
M454T404	454.054	404.277	8861.66	8174.23	8153.41	8180.63	7407.07
M454T375	454.063	374.559	6441.2	4872.83	6005.01	5871.24	6040.5
M454T55	454.061	55.362	158177	151583	129315	120502	134173
M454T529	454.061	529.024	2051.89	1999.22	2200.69	10246.7	7692.99
M454T352	454.069	352.01	3044.71	1761.3	1430.21	1221.92	1842.62
M454T495	454.064	494.879	2316.02	4208.11	3672.07	3054.35	892.71
M454T684	454.075	684.155	11913.2	11709.3	11617.1	14048.2	13084.7
M454T586	454.086	586.361	21210.2	21455.6	27007.1	26302.1	25186.5
M454T528	454.098	527.779	8883.6	8442.5	7980.22	9181.07	7378.14
M454T784	454.09	783.959	8423.94	2969.33	5121.55	5440.3	5210.3
M454T70	454.121	69.6435	15374.5	15368.9	15217.5	16853.2	30130.6
M454T268	454.152	267.997	6139.28	4774.95	4583.04	5636.54	6314.46
M454T701	454.151	700.944	3084.02	2838.81	2138.63	1926.76	2457.68
M454T41	454.15	41.303	3862.92	3563.68	2194.18	3689.84	4767.96
M454T420	454.167	419.988	39661	36309.6	36529.6	34996.5	35492.1
M454T581	454.167	580.774	16794.5	16297.8	17848.7	17112.7	17024.3
M454T440	454.168	439.602	16862.2	9656.39	9820.03	10002.1	18163.2
M454T358	454.175	357.717	26535.1	25803.8	26129.5	24736.3	25870.2
M454T339	454.174	338.695	41821.5	42085.6	40000.7	37003.9	39795.4
M454T614	454.175	614.245	1898.49	2746.06	2894.72	3897.12	3068.96
M454T75_1	454.185	74.711	20938.9	11283.2	14379.3	12502.7	12976.7
M454T431	454.193	431.092	8698.33	11640.1	9221.29	8916.15	9672.95
M454T636	454.202	635.54	6839.46	6325.23	6530.21	7066.01	6988.08
M454T560	454.203	559.852	172195	176186	177268	175527	172772
M454T247	454.21	247.466	18499.1	18244.4	16067.4	16853.9	16932.5
M454T75_2	454.228	75.341	17629	9424.32	15196.4	11833.6	11071.9
M454T422	454.229	421.849	1449.34	1807.28	1275.52	1843.18	33194.5
M455T611	454.913	610.699	265607	266450	232442	241035	263249
M455T246	454.966	245.573	12760.8	11186.6	10094.1	10517.7	11713.9
M455T604	454.975	604.005	1529.51	1578.06	742.94	1493.88	1471.13
M455T593	454.994	593.311	29172.9	27250.6	29620.4	28159.8	30761.1
M455T664	455.008	663.637	51502.6	48213.4	70744.3	33853.5	69868.4
M455T46	455.016	45.5625	6133.62	8871.95	8832.04	10684.5	7658.71
M455T194	455.023	193.686	53923.8	61620.8	58775.1	51879.6	59843
M455T137	455.023	136.892	220729	221988	213649	232293	231911
M455T774	455.036	774.032	919.909	1254.79	1386.55	1310.19	1403.21
M455T544	455.046	543.903	3260.81	3285.55	3347.65	2659.54	3551.82
M455T682	455.047	681.514	18048.6	21500.5	16876.2	17190.7	21652.5
M455T503	455.045	503.016	790.642	881.687	779.504	887.281	1219.07
M455T73	455.06	72.956	53730.8	60565.3	43186.6	60739.5	46532.6
M455T656	455.058	656.352	90968.8	88178.3	81897	92201.3	92221
M455T404_1	455.057	404.284	6560.72	2026.16	1437.42	1552.86	2350.97
M455T780	455.065	779.582	4886.71	3845.19	4669.37	7972.33	6002.28
M455T55	455.064	55.271	30571.1	25387.2	23152.4	26177	28652.5
M455T587	455.092	586.736	4162.62	5785.61	7137.98	5640.72	5959.85
M455T783	455.091	783.265	10456.5	9482.38	10319.6	9768.46	11004.5
M455T766	455.091	766.48	3623.1	3925.96	4662.75	4594.77	4017.03
M455T404_2	455.088	404.306	1770.36	1926.73	3364.3	3982.88	1441.12
M455T330	455.088	330.088	16712.7	16583.1	12831.2	17300.4	15833.4
M455T66	455.096	66.461	70612.2	49191.8	48933.9	57746	47667.7
M455T69	455.132	68.672	53135.2	36776.8	52706.5	38656	26461.3
M455T445	455.151	444.704	15393.8	16535.3	15293.2	15417.9	16761.3
M455T416	455.169	415.503	7549.04	6573.75	6601.26	8336.23	3676.94
M455T582	455.178	581.996	7785.31	7053.3	8184.08	2412.32	8101.05
M455T333	455.186	332.611	43689.5	26346.5	27551.4	26021.2	29339.8
M455T637	455.186	637.363	5079.34	5089.96	5014.24	5363.01	5067.28
M455T77	455.186	77.233	78736.3	86414.2	6238.84	8059.86	8516.14
M455T560	455.206	559.797	41915.5	42530.8	43538	41618.1	40558.5
M455T529	455.223	529.019	5953.04	6325.89	6567.45	5820.13	6007.16
M455T89	455.241	88.94	287627	178292	199017	192066	193019
M455T129	455.242	129.02	49497.8	65786.7	51896.2	87202.6	54212.7
M455T76	455.241	75.9805	82507.5	90175.3	76047.5	98210.5	70814.7
M455T165	455.342	165.438	9390.08	10285.5	7589.05	7446.66	8330.28
M456T611	455.917	611.294	31000.8	27196	19319.9	29638	29359.1
M456T64	455.964	64.474	2554.71	2309.16	2446.42	2326.74	2145.25
M456T246	455.968	246.071	3052.86	2911.32	2679.35	1446.9	2633.23
M456T877	455.989	876.506	1421.41	1348.36	1084.72	1343.08	1213.45
M456T593	455.997	593.315	4833.74	4614.5	5161.27	4162.71	5396.67
M456T662	456.005	662.417	42418.4	44154.1	45578.4	45846	44096.5
M456T542	456.019	541.938	4864.67	4839.19	4545.51	4448.54	4703.13
M456T506	456.018	505.68	1556.39	1556.25	1909.87	1075.18	1221.22
M456T135	456.026	134.972	34460.3	37672.7	17935	25834.4	24550.4
M456T704	456.056	704.304	5460.43	5036.63	5498.36	5286.88	5241.17
M456T404	456.052	403.676	980.712	780.39	1397	1317.32	1318.14
M456T657	456.061	656.896	7481.11	12408.7	15583.4	13554.6	14296.9
M456T55	456.06	55.274	12558	9385.38	7003.04	9027.52	12697.9
M456T499	456.072	498.828	1286.2	1425.19	1398.67	1514.76	1800.27
M456T417	456.071	417.288	3951.22	1549.78	1770.88	1514.58	1724.22
M456T783	456.094	783.27	2056.2	2052.32	2466.3	2235.89	1886.97
M456T67	456.097	67.076	20184.4	35818.8	17592.8	7241.85	43042.6
M456T70	456.137	69.613	24890.7	22263.5	25057.7	29146.4	34038.1
M456T809	456.158	809.23	689.89	619.27	841.397	669.029	757.178
M456T690	456.168	689.89	1411.17	2069.92	1838.18	1417.16	1910.9
M456T66	456.164	66.461	12039	16709.6	16862	18832.3	25200.3
M456T631	456.179	630.963	5219.49	5268.03	5497.42	6210.24	5659.01
M456T650	456.178	650.012	2005.46	1967.57	1797.09	1174.53	1749.49
M456T471	456.175	471.351	1549.49	1716.67	1405.04	1616.57	1467.67
M456T763	456.183	762.865	1389.99	1581.57	1574.59	1433.69	1482.08
M456T733	456.182	732.832	2487.7	2440.09	3353.55	2613.22	3883.96
M456T76_1	456.201	75.98	27184.2	24020.8	29474.7	27646.9	27121
M456T560	456.207	560.075	8751.42	7834.41	8901.9	8187.36	8916.38
M456T90	456.245	90.272	48285.8	46576.1	52556.1	50389.6	47797.2
M456T76_2	456.244	75.98	23508.1	25681.2	30462.6	22767.1	24743
M456T367	456.286	367.136	2801.09	2492.59	2565.48	2360.93	2864.14
M457T611	456.912	610.7	17136.7	16201.9	14075	17061.8	9415.93
M457T653	456.938	653.209	3185.72	3320.73	3152.43	3476.34	2905.78
M457T400	456.947	400.414	30454.4	32747.9	28530.4	35377.1	37438.9
M457T60	456.996	59.574	489880	463744	476286	475167	454935
M457T593	456.992	593.353	5204.95	5595.11	5792.1	5585.64	5814.51
M457T494	457.004	493.696	721.386	463.531	387.755	691.932	617.265
M457T138	457.019	137.512	218528	215893	237974	258450	220002
M457T818	457.022	818.142	1742.56	1718.91	1719.99	1855.31	1910.71
M457T194	457.019	193.718	50971.8	48319.7	55928.6	45792.2	63741.2
M457T43	457.022	43.163	23795	23100	22228.1	21225.4	25559
M457T783	457.022	782.684	1101.2	658.662	894.855	834.91	833.34
M457T542	457.021	541.984	1213.41	865.257	1128.59	1568.31	1029.88
M457T279	457.03	279.221	7768.38	7380.5	6012.89	8537.77	8218.74
M457T654	457.025	653.786	763.563	929.645	793.929	905.08	1111.99
M457T498	457.048	498.091	1932.97	1735.44	1858.82	1774.56	1785.05
M457T704	457.058	704.486	1080.8	1197.72	1107.22	1079.32	1998.27
M457T404	457.067	404.277	3911.17	3589.65	3129.79	3665.67	3051.76
M457T617	457.07	616.769	42938.2	40532.6	40974.7	39718.1	41933.7
M457T324	457.072	323.996	23870.9	24527	24686.3	26269.5	26697.5
M457T76	457.076	75.943	240961	265794	252246	283453	244671
M457T143	457.075	143.158	82401.9	73917.7	69789.2	72977	85370.7
M457T927	457.085	926.536	1239.85	1367.51	1193.75	1785.56	1485.25
M457T538	457.108	538.084	36750.6	38173.4	35357.1	37441.4	39513.1
M457T88	457.118	88.34	23984.9	33676.9	26898.6	27077.5	31324.7
M457T421_1	457.111	420.822	4969.2	6555.3	3533.95	3178.36	3421.9
M457T67	457.112	67.064	14157	150079	149600	17504.5	7103.79
M457T578	457.13	578.181	46174	47100.2	46596.6	46771.7	45973.1
M457T341	457.13	341.461	9591.06	10239.7	11015.4	9198.32	8356.7
M457T72	457.149	71.561	240097	227726	235031	258461	244080
M457T92	457.148	91.538	68685	89468.9	78990.4	78520.6	74193.8
M457T419	457.142	419.21	6338.71	7632.27	5730.81	7403.73	6510.33
M457T798	457.153	797.771	4002.2	5469.35	4316.32	3907.53	3954.61
M457T762	457.149	761.576	2914.77	2642.94	3090.56	2936.39	2919.19
M457T684	457.163	683.505	4011.42	3769.15	3712.37	3505.58	3827.06
M457T649	457.167	648.672	3674.77	3648.87	2796.36	3311.71	3699.85
M457T625	457.177	624.874	2626.07	2958.37	3056.72	1809.5	2742.75
M457T434	457.184	433.589	1958.14	1824.83	2139.17	1379.01	2206.71
M457T332	457.201	332.238	18581.2	19269.6	19826.2	39090.7	20076.3
M457T402	457.202	401.687	19611.4	26730.7	26107.7	24688.5	47529
M457T376	457.202	375.556	40991.2	39389.7	37375	48044.5	41669.2
M457T554	457.202	553.557	13483.2	14411.5	17441	14725	15815.5
M457T77	457.246	76.601	10803.1	8307.98	8759.88	12403.5	5401.59
M457T421_2	457.239	420.791	3275.72	9348.99	2924.01	3390.39	8469.68
M457T71	457.275	71.116	2659.86	5754.19	4359.13	5296.25	3841.41
M457T106	457.312	105.504	47503.1	27119.1	29078	26412.1	30674
M458T962	457.626	962.144	904.427	727.372	883.971	1081.1	775.925
M458T400	457.949	400.414	6419.95	5521.86	4751.09	6488.48	6473.67
M458T532	457.978	531.554	1477.46	1400.73	1609.49	1430.55	1051.85
M458T60	457.999	59.574	95468.6	92464.7	96335.9	88947.2	91726.3
M458T193	457.997	193.066	52467.9	53989.5	59269.3	61781.2	56167
M458T139	457.997	138.927	233139	219517	241790	246569	229738
M458T593	457.997	593.315	1090.93	851.775	1127.63	936.941	1002.33
M458T626	458.014	625.739	1882.91	1572.44	1849.88	2339.35	1612.26
M458T54	458.027	54.142	19512.1	21025.9	22402.2	16673.6	21593.9
M458T44	458.053	44.117	11999.7	7672.8	13767.5	10652.8	14285.5
M458T528	458.056	528.399	6480.94	6165.85	6961.88	7610.38	7410.51
M458T617	458.073	616.851	7583.08	7566.11	6917.09	8225.93	8231.44
M458T324	458.077	323.801	5646.44	6527.42	5315.8	7549.8	5510.56
M458T76_1	458.078	75.915	61928.7	63489.8	67052.7	60051.9	65022.7
M458T835	458.086	835.188	3053.03	2192.24	2591.89	2740.54	2477.54
M458T335	458.115	334.982	9008.53	7733.13	8859.04	10902.9	11224.7
M458T547	458.124	546.993	10830.3	11532.1	11368.3	11956.9	8888.36
M458T578	458.133	578.214	11450.6	11266.6	11374.6	11722.4	11522.8
M458T391	458.151	391.272	207011	202792	223003	223522	224228
M458T72	458.151	71.551	65468	70210.9	61420.2	63802.9	56686.6
M458T370	458.147	369.793	8810.38	9260.24	8235.28	9237.56	9987.92
M458T798	458.154	797.771	1454.32	1772.66	1354.94	944.24	1850.74
M458T75	458.18	75.313	29884.6	40096.1	40003.1	33392.5	31234.5
M458T76_2	458.215	75.98	25035.9	26050.8	24801.2	26000.4	29963.3
M458T312	458.235	311.689	5153.39	4798.57	5115.74	4800.53	4292.5
M458T76_3	458.252	75.9615	3972.97	8776.8	39731	5996.07	5570.5
M458T386	458.27	386.285	1893.88	1917.96	2820.58	2466.1	2374.12
M458T105	458.314	104.831	6628.48	7794.57	8191.16	7417.14	10736.4
M459T400	458.945	400.414	4050.05	3863.39	3487.36	4164.71	4029.75
M459T593	458.993	593.353	1632.69	1547.99	1723.33	1344.91	1655.23
M459T494	458.999	493.652	516.661	615.533	682.574	601.954	717.989
M459T55	459.011	54.762	672871	697746	759542	724477	724090
M459T358	459.015	358.347	945.104	1135.31	1081.92	1150.75	1138.73
M459T577	459.051	577.494	1375.07	1070.76	1200.83	7549	1249.67
M459T73	459.055	72.811	29666.3	7110.85	11373.3	4856.9	9379.05
M459T382	459.07	382.427	2987.72	3551.72	3557.96	3102.07	2878.36
M459T617	459.071	616.851	4626.01	3134.16	3956.41	4946.76	3281.18
M459T72	459.09	71.561	52672.8	21537.9	37264.3	35864.7	53187.5
M459T765	459.106	765.485	1339.89	1524.58	1621.44	1496.17	1070.42
M459T199	459.107	198.674	69080.1	51681	58846.6	52478.2	52790.7
M459T633	459.108	632.794	6093.67	7090.36	6723.1	6464.82	7008.21
M459T548	459.122	547.579	6676.97	6440.77	4768.41	5170.09	4238.8
M459T94	459.133	94.162	42400.5	44656.9	37985.5	45911.9	38181.4
M459T701	459.129	700.944	2109.71	2320.08	2241.82	2043.87	2536.05
M459T591	459.145	591.403	36980.2	38641.1	44053.8	38706.4	40672.5
M459T606	459.145	605.842	31886.2	31283.8	34270	37176.8	37376.2
M459T518	459.146	518.07	14359	15525.1	15038	15256.5	15195.2
M459T394	459.158	393.665	806913	856008	774670	803614	866962
M459T475	459.156	474.623	1908.78	1565.42	2087.94	2138.01	1215.6
M459T74	459.164	74.071	155851	170406	168016	170772	169700
M459T551	459.217	550.767	24336.3	38954.2	23804.3	79083.5	84392.1
M459T385	459.218	384.992	48982.5	883411	815655	34714.7	21799
M459T537	459.255	536.764	3506.08	3532.5	3300.54	3391.71	5243.96
M459T78	459.258	77.836	4769.17	2821.68	2954.18	5244.14	2651.4
M460T318_1	459.505	317.696	1164.63	953.304	1063.5	605.834	1275.61
M460T51	459.572	51.256	21584.5	22594	21890.6	18219.5	22150.6
M460T939	459.921	938.636	8819.53	9973.04	11106.7	13012.8	12900.8
M460T400	459.944	399.862	556.92	441.463	369.28	566.93	519.413
M460T629	459.953	629.327	869.44	648.969	703.18	559.89	610.429
M460T330	459.988	330.471	12871.5	11092.9	9192.54	11910.7	10378.4
M460T139	459.994	139.197	224624	249105	255385	126081	220864
M460T193	459.994	193.066	62025.5	47832	54023.6	55345.7	49815.9
M460T591_1	459.999	590.703	8259.51	7066.55	7507.64	6084.33	7520.94
M460T318_2	460.022	317.696	1467.36	1324.38	2175.98	1610.46	1778.16
M460T55	460.015	55.207	127191	147122	84345.3	61759.8	54519.5
M460T49	460.04	48.572	9763.24	61766.6	66338.1	6637.81	13286.1
M460T682	460.052	681.555	9042.13	8167.88	8817.64	9842.5	9298.47
M460T617	460.073	616.851	643.847	905.894	475.657	543.89	661.871
M460T68	460.086	67.716	78365.9	85722.7	87986.5	83217.8	80595.8
M460T428	460.092	428.055	7177.29	8074.9	8145.35	8791.47	9058.46
M460T588	460.105	587.571	5063.14	3306.07	4633.25	3213.63	4318.4
M460T686	460.116	685.94	4969.7	4755.81	4529.48	4629.81	4623.93
M460T646	460.116	646.1	2474.98	2738.13	2488.09	2527.33	2821.09
M460T376	460.14	375.896	24062.8	31627.5	22326.2	26936.1	26956
M460T591_2	460.148	591.403	8878.22	8290.55	9350.83	8534.54	9384.98
M460T606	460.148	605.605	7333.91	8635.17	5670.99	8738.16	7198.31
M460T394	460.161	393.665	195968	203344	188380	205774	199615
M460T327	460.157	326.611	21519.9	21164.3	21682.8	23179	23447.3
M460T74	460.168	74.196	35817.2	49990.4	45045.8	41586.9	39549.8
M460T388_1	460.198	388.454	1474.49	4624.83	1394.13	1540.34	1583.89
M460T77_1	460.193	76.601	3145.69	6786.46	4833.62	48074	43635.9
M460T543	460.221	542.624	6134.69	5831.96	5928.47	6617	5184.02
M460T352	460.229	352.017	29491	35095.4	35257.8	35590.7	38065.1
M460T76	460.232	75.98	35997.6	36753.8	35904.9	38344.3	31340.7
M460T537	460.257	536.764	694.7	406.817	930.591	686.916	614.682
M460T430	460.265	430.482	11234.9	10202.1	7965.38	10061.1	8265.92
M460T77_2	460.267	76.593	6687.46	4453.07	5360.42	5597.72	6063.09
M460T388_2	460.286	388.162	3184.97	3645.19	3616.99	3364.14	3438.18
M460T406	460.286	406.157	1525.26	1711.35	1784.67	1327.47	1487.98
M461T318	460.504	318.302	2593.05	2722.93	2151.02	2457.83	3082.24
M461T409	460.709	409.189	1098.05	1029.96	628.067	1052.13	1306.67
M461T939	460.922	938.636	2540.05	2783.46	3442.55	3347.63	3534.34
M461T122	460.926	122.46	7105.39	5135.2	6067.31	6026.17	6662.28
M461T621	460.938	621.024	1359.57	1390.4	1269.28	1027.78	1591.85
M461T63	460.978	62.624	12054.1	12713.3	17083.5	15824.9	12842.9
M461T333	460.987	332.928	42611.9	130158	42149.4	42825	42703.8
M461T305	460.988	304.875	57231.9	47279.3	43282.3	35921.8	61580.5
M461T591	461.004	591.381	992.069	1518.3	1428.16	1191.4	1965.44
M461T137	460.997	137.103	22995.9	33281.4	30235.4	31258.7	28676.6
M461T45	461.009	45.2575	32152.5	24285.7	31437.3	28015.2	35132.2
M461T60	461.008	60.175	14685.4	7290.06	25080.9	11754.9	10372.3
M461T51	461.028	51.005	6.55513e+06	6.42109e+06	6.85979e+06	6.41256e+06	6.39268e+06
M461T532	461.034	531.507	5298.37	5208.41	4511.87	5071.54	4974.83
M461T554	461.038	553.668	1455.58	1011.78	1288.46	1222.17	1629.35
M461T427	461.044	426.715	372.9	368.596	422.499	255.132	504.454
M461T682	461.055	681.595	2047.92	1835.4	2140.02	1518.08	2678.38
M461T851	461.057	851.46	2399.61	2313.52	2580.5	2951.75	2949.52
M461T815	461.075	814.905	1294.77	1362.94	1287.47	1131.44	1412.47
M461T279	461.083	279.224	128604	119326	132562	125376	126352
M461T68	461.09	67.716	21066.1	47571.8	14035.7	51080.9	23346.3
M461T678	461.118	677.776	17822.1	18602.6	17835.9	18423.1	19090.8
M461T93	461.131	93.4735	48785.6	51001.9	46583.4	46803.2	52822.8
M461T754	461.146	754.341	1818.72	2069.56	2066.46	2542.67	2363.78
M461T647	461.146	646.667	10617.8	18096.1	17214.3	16878.1	16329.7
M461T327	461.159	326.591	3608.7	5819.81	6044.45	5761.82	4964
M461T394	461.163	393.667	44529.5	43816.5	47716.8	40788.5	33793.4
M461T73	461.18	73.44	160302	167281	167469	174744	159197
M461T341	461.196	341.145	3795.76	3344.5	3988.25	3582.61	2596.85
M461T762	461.2	762.043	1818.08	2259.1	1181.47	2547.33	2493.3
M461T410	461.212	410.186	17999.6	16861.8	18394.6	17847	16142.4
M461T549	461.233	549.383	193821	171268	171907	175934	188831
M461T352	461.232	352.414	21771.4	16692.7	17226.2	15992.1	15702
M461T76	461.236	75.943	137507	8385.89	8323.1	5865.53	135645
M461T430	461.268	430.488	3077.9	3169.67	2393.03	2223.85	2621.32
M461T102	461.307	102.039	6936.49	6656.76	6804.73	7161.43	8071.09
M462T318	461.502	318.151	5125.16	3374.38	2818.1	4017.66	3975.57
M462T331	461.653	330.84	12564.9	12029.7	12040.4	7667.67	9926.68
M462T937	461.923	937.42	456.827	502.343	620.381	730.693	704.048
M462T630	461.945	630.461	738.031	814.366	705.836	954.745	704.194
M462T330_1	461.985	330.141	71362.7	70981.6	69808.8	57508.4	83783
M462T311	461.985	311.002	37272.8	34158.7	34503.3	31411.7	37710.5
M462T62	461.981	62.014	2771.19	2515.99	2394.96	2274.19	2485.21
M462T139	461.991	138.809	78035.7	76191.6	78569.8	83353.7	64495.1
M462T591	461.999	591.026	1723.27	1435.34	1164.5	1437.55	1411.84
M462T876	461.995	876.119	1535.7	1817.08	1487.69	1719.4	2018.01
M462T45	462.012	44.902	17496.5	15149.7	15584	22629	18582.3
M462T51	462.031	51.005	1.30075e+06	1.22306e+06	1.29333e+06	1.20879e+06	1.24398e+06
M462T531	462.036	530.914	1130.7	993.653	1375.12	1077.52	835.943
M462T796	462.045	795.871	1078.56	1378.69	888.25	912.35	1035.16
M462T404	462.051	404.174	1388.96	1236.43	1648.48	1405.53	1406.08
M462T375	462.062	374.518	3866.6	3971.08	3611	3968.53	3201.97
M462T67	462.074	67.0835	15537.1	10405.9	19083.2	17197.7	10615.6
M462T586	462.087	586.361	11929	12310.2	13540.5	11772.5	11380.8
M462T626	462.086	625.574	8138.12	8866.65	10155.9	7859.3	9343.02
M462T279	462.086	279.224	29358	27102.4	30183.8	26160.3	28134.4
M462T879	462.096	878.633	10337.7	9333.45	7641.14	7675.12	8386.17
M462T257	462.121	257.44	70768.4	72539.9	68123.8	60074.5	63692.2
M462T788	462.12	787.704	1447.59	1561.95	1742.69	1048.75	1194.67
M462T678	462.121	677.78	2867.69	1698.04	3623.26	3002.84	3352.5
M462T95	462.137	94.73	11567.3	15382.9	12849.1	14639.7	16760.5
M462T424	462.172	424.13	120968	119253	122642	119710	120982
M462T799	462.168	799.248	2206.95	2317.8	2753.47	2649.95	3397
M462T715	462.168	715.125	3181.78	3070.5	3083.56	3471.8	3309.22
M462T410	462.172	409.541	262872	264809	258732	266521	269384
M462T73_1	462.183	73.441	41519.2	44294.6	46268	35729.4	49829.3
M462T549	462.237	549.383	46842.1	43849.6	45327.4	43950.6	45716.7
M462T352	462.24	351.959	3631.15	3919.89	3752	3422.87	4878.67
M462T73_2	462.262	73.44	18722.8	25990.2	23946.5	31451.3	21943.6
M462T245	462.262	244.663	3638.03	3659.41	3898.65	3685.1	3387.08
M462T419	462.281	419.21	12996.1	14503.8	12395.5	11792.8	12783.9
M462T526	462.28	526.474	617.283	734.604	848.248	1076.9	754.482
M462T466	462.28	466.389	2878.25	3143.94	2897.44	2974.8	2962.82
M462T330_2	462.319	330.091	16966.6	17770.5	16351.7	16383.7	10492.6
M462T314	462.318	314.367	4406.23	4844.76	5165.82	4870.19	5537.45
M463T318_1	462.5	318.045	4397.16	4659.56	4268.2	4154.12	3400.68
M463T654	462.945	653.823	8993.88	7658.18	6798.39	7083.5	6430.82
M463T45	462.961	44.949	2388.85	5100.93	3301.93	3394.19	3578.26
M463T214	462.97	213.893	104470	97027.9	113936	111169	118394
M463T277	462.972	277.344	12208.2	19107.3	16136.3	15010.7	12624
M463T332	462.984	331.574	134293	142074	126756	77523.6	122053
M463T310	462.984	309.8	73054.6	46965.3	69098.2	67413.3	91400.8
M463T66	462.997	66.461	73900.4	75087.7	65210.2	72835.9	75542.8
M463T51	463.025	51.112	696167	703871	708812	689605	652758
M463T656	463.037	656.352	14645.9	12226.6	12550.6	10749.4	11637
M463T677	463.038	677.163	11987.3	12538.6	6281.78	15187	14992.4
M463T504	463.05	503.735	49345.9	45745.2	48296.8	48996.9	48157.8
M463T593	463.055	593.035	2407.43	1698.34	1554.2	1715.76	1838.85
M463T953	463.071	953.259	964.55	901.519	891.041	1492.13	1105.71
M463T588	463.086	588.041	4378.22	4716.61	3331.46	7622.87	7902.75
M463T640	463.096	639.963	6174.82	6270.63	6661.52	6158.31	5837.01
M463T59	463.105	59.239	54796.5	39378.4	27685.3	60413.5	48412.3
M463T624	463.132	623.623	6344.14	6248.91	6566.04	6577.12	6128.9
M463T551	463.134	551.188	8474.34	6760.43	10233	8463.33	7175.72
M463T396	463.139	395.769	3667.29	2587.41	3872.44	4415.23	3166.34
M463T65	463.148	65.141	7071.44	8699.34	8931.2	73467.9	8114.62
M463T424	463.175	424.13	33695.4	34621.6	33534.2	34509.5	32185.5
M463T410	463.175	409.541	67344.6	69484.3	67253.6	69223.7	66790.5
M463T794	463.176	794.288	1606	1925.42	1863.22	1861.86	1803.72
M463T374	463.196	373.876	16062	15175.3	17656.1	14046.9	16230.6
M463T68	463.194	68.336	38374.3	42676.8	45103.2	30586.4	40366.9
M463T335	463.192	335.325	14775.7	14478.2	12437	14158.4	13469.4
M463T760	463.213	760.202	1515.37	876.227	948.195	1041.59	1075.1
M463T697	463.212	696.794	1065.8	1218	1459.56	1227.45	1096
M463T542_1	463.213	541.938	9174.57	6629.88	36649.9	43549.8	7076.1
M463T383	463.228	383.078	96128.6	114639	89012.8	88780.2	205501
M463T404	463.228	403.632	48274.4	47959.6	47419.1	50396.7	73373.1
M463T369	463.228	368.978	29192.9	31298.7	29702.7	28640.6	31512.7
M463T542_2	463.248	541.923	55009.1	80845.5	76689.2	76094.3	74503.6
M463T73	463.265	73.44	4202.92	4646.54	6052.11	6791.32	5684.08
M463T244	463.265	244.19	860.206	1867.53	1274.98	1337.9	1374.89
M463T163	463.322	163.181	20853.1	18700.2	19515.2	20140.1	20141.7
M463T8	463.372	7.665	0	734.646	0	2326.32	705.337
M463T30	463.37	29.75	1409.81	1458.88	1329.77	1468.9	1413.44
M463T318_2	463.496	317.559	2927.09	3452.86	3298.74	3583.18	2817.04
M464T964	463.648	964.189	575.39	577.696	627.165	627.397	631.148
M464T330	463.65	330.091	25699.6	20647.9	21037.3	14330	22918.3
M464T366	463.772	365.757	5744.37	7479	6490.54	5814.96	6362.11
M464T939	463.848	938.935	1566.06	1479.53	1890.36	1971.05	2552.28
M464T654	463.948	653.847	879.164	751.671	732.322	779.167	596.421
M464T215	463.974	214.904	17669.6	22903.2	20003.6	21515.6	14111.4
M464T332	463.983	331.539	73866	94532.4	48977.9	55929.6	40641.9
M464T307	463.983	307.211	40763.2	22760.5	32990.4	16313.5	14405.6
M464T836	464.003	836.062	1755.23	1896.12	1893.05	2110.5	2140.03
M464T606	464.007	606.225	2105.86	2422.22	2427.03	2067.34	2490.03
M464T71	464.011	70.941	85954.2	92513.5	85693.7	88264.3	87615.9
M464T375	464.017	374.546	12576.6	10944.2	11621.2	11865.6	11276.2
M464T85	464.012	84.691	67613.1	59050.3	67547.9	66346.3	65743.1
M464T52	464.027	51.615	182793	190302	177738	179561	178595
M464T504	464.053	503.735	9722.65	10097.5	9025.89	10398.4	9875.42
M464T876	464.082	876.029	518.069	815.955	842.979	791.276	708.127
M464T251	464.079	251.403	19141.2	18437.2	21587.4	21102.1	16722.2
M464T740	464.098	739.712	2859.97	2883.17	2902.44	3356.2	2830.05
M464T640	464.098	640.031	1300.85	2718.09	1442.27	1260.3	1384.2
M464T64	464.107	63.841	11953.3	13064	17034.5	12488	14265.8
M464T429	464.128	428.662	18588.5	19529.7	19283.8	19983.3	20356.6
M464T630	464.127	630.323	10474.2	11522.3	9927.56	10353.9	10977.8
M464T548	464.136	548.062	14618	9923.26	15869.8	15556.2	12162.9
M464T75_1	464.169	75.341	11432.3	11049.5	11475	7774.57	13043.1
M464T409	464.179	408.911	34157.5	22199.2	35459.3	20198.3	19333.1
M464T423	464.182	422.936	13672.6	14023.4	13325.6	14236.6	4645.51
M464T756	464.183	755.661	2170.39	1853.64	2759.68	2098.22	2187.91
M464T374	464.199	373.553	5264.44	4696.89	4363.5	4497.67	4431.71
M464T68	464.2	67.987	6525.31	6006.26	7052.16	9323.04	9168.84
M464T495	464.209	494.892	4382.05	4794.23	4343.08	4695.99	6377.74
M464T383	464.232	383.132	25452.8	26773.3	27587.4	26609.4	26399.8
M464T404	464.231	403.587	14061.9	13990.4	15269.6	15156.1	13135.2
M464T542	464.253	541.938	10980.3	16498.3	12069.1	17324.4	17250.7
M464T75_2	464.278	75.341	13498	15997.5	13329.8	19188.5	11897.2
M464T268	464.278	268	4312.5	6711.49	6060.61	4388.93	4843.92
M464T434	464.296	434.155	8165.28	9568.81	7858.62	10010.1	8395.93
M464T449	464.296	449.044	96331	95240.7	92646.1	98575.4	97678.1
M464T329	464.316	328.701	20124.5	18178.7	10117.3	9746.23	12893
M464T163	464.326	163.054	4797.05	2824.45	3605.53	3941.17	4572.17
M465T365_1	464.772	365.048	2008.85	1205.78	1589.34	1531.05	1339.14
M465T119	464.828	118.766	7974.7	8569.54	8743.62	7940.69	4895.97
M465T25	464.845	25.4375	535.87	420.294	560.994	571.526	498.311
M465T4	464.845	4.135	0	915.452	0	639.76	1021.67
M465T213	464.967	213.283	111545	114065	117854	110606	109913
M465T277	464.967	276.809	11611.5	10726.5	13404.3	13574.8	11066.7
M465T332	464.981	331.574	86648.5	55755.1	89734.2	110505	72734.1
M465T309	464.981	308.978	49721.7	41120.3	50275.6	42274.8	55609.2
M465T677	464.993	677.151	919.46	1488.38	1564.47	1161.26	1174.52
M465T47	465.004	46.833	207069	217899	211003	207181	219295
M465T375	465.019	374.583	4248.19	3740.09	3287.82	3444.16	4589.72
M465T678	465.03	678.445	6752.44	5664.75	7262.16	7041.07	6937.52
M465T54	465.023	54.042	217042	37085.6	203182	201102	213245
M465T504	465.05	504.411	3410.24	3627.24	3910.51	3799.15	3907.74
M465T252	465.058	252.083	176433	189089	197731	187915	188836
M465T432	465.071	432.322	19668.9	20258.1	19055.2	20543.9	17727.6
M465T510	465.088	509.935	3761.07	3368.43	3446.58	4128.84	4036.24
M465T598	465.085	598.425	10536.6	7901.1	10248.5	10787.2	10986.6
M465T381	465.085	380.893	4987.85	5025.48	6700.42	8401.31	6966.92
M465T545	465.098	545.163	21532.5	24666.9	24562.6	23294.8	23998.1
M465T492	465.107	492.456	34247	33510	34260.8	34927.7	32781.7
M465T621	465.111	621.069	1493.77	1498.27	1769.73	2625.63	1742.83
M465T66	465.12	66.461	164761	164881	171113	171080	169122
M465T499	465.132	498.821	11249.3	11384.8	12221	11994.8	12369.8
M465T663	465.13	662.754	2667.05	2800.88	2395.61	2713.76	2625.47
M465T76_1	465.173	75.642	6150.92	7658.62	6401.98	5397.63	6434.97
M465T805	465.192	805.385	5898.99	5769.1	3688.72	6112.39	3294.77
M465T482	465.191	481.562	9652.81	10353.7	10187.8	9745.62	9575.81
M465T637	465.191	636.706	2130.4	2378.36	1990.33	2459.26	1900.25
M465T653	465.193	653.117	1627.71	1694.68	1363.68	1458.95	1391.62
M465T226	465.22	226.473	22130.6	24174	23809.8	23720.6	26224.8
M465T551	465.228	551.222	4440.6	4528.47	5158.69	8022.26	4709.18
M465T378	465.245	377.804	776425	765558	755381	748398	735811
M465T365_2	465.245	365.353	1.64293e+06	1.61367e+06	1.66184e+06	1.62415e+06	1.58448e+06
M465T351	465.244	350.787	99085	97062.9	100689	98611.5	92776.5
M465T420	465.244	419.978	34845	117115	34010	32561.3	120249
M465T541	465.253	541.314	3596.58	1989.19	1950.45	1382.79	3930.39
M465T76_2	465.281	76.023	4153.12	5432.04	6694.3	5188.39	4813.88
M465T449	465.299	449.044	27281.4	26928.7	27011.9	25351.4	28150.8
M465T434	465.299	434.178	2049.4	2322.89	2132.53	2168.94	2334.62
M465T466	465.299	465.58	5458.07	5595.54	5615.07	5340.85	5416.76
M465T538	465.338	538.048	998.953	1132.92	299.65	805.64	646.494
M466T330_1	465.647	330.141	4533.63	3146.91	5349.38	4486.33	4334.15
M466T842	465.665	842.291	3137.54	3026.48	3249.06	3020.55	3161.49
M466T213	465.971	212.723	17401.3	17398	22490.5	22629.4	17393.6
M466T330_2	465.979	330.154	40624.3	44545.1	28891	27196.7	16138.6
M466T304	465.98	304.2	5376.84	6586.16	14124.4	7452.57	4871.29
M466T357	466.005	356.875	612.969	793.714	1092.27	1119.22	967.74
M466T245	466.006	244.671	9183.71	6993.72	7347.21	6996.04	7453.17
M466T47	466.006	47.087	48599.8	49207.5	60076.2	45911.3	49465.5
M466T375	466.017	374.583	1168.88	1305.22	1289.73	1505.53	1476.04
M466T679	466.03	679.019	1851.15	1007.51	2033.09	2040.47	1817.89
M466T446	466.04	446.144	2171	1592.22	1514.19	1637.22	1698.06
M466T327	466.048	327.248	4711.7	5007.35	5244.22	5540.65	5407.12
M466T76	466.043	75.6465	3793.57	6034.28	14491.6	13394.3	8079.1
M466T504	466.053	503.735	839.362	912.863	696.341	684.575	816.928
M466T783	466.054	783.319	1037.37	984.569	706.567	937.57	914.093
M466T251	466.061	250.945	40756.2	37821.4	45376.5	39117.8	37051.3
M466T647	466.071	646.665	1244.37	1211.09	1517.16	1532.57	1239.4
M466T432	466.075	432.286	3948.94	4121.99	4441.21	3784.13	3498.24
M466T380	466.088	380.358	1182.1	2906.45	2590.24	1687.33	1893.26
M466T545	466.101	544.573	11947.1	9686.3	4648.44	5788.64	4538.35
M466T493	466.11	493.009	7660.5	6609.36	6951.4	8926.65	7765.5
M466T338	466.106	338.095	5185.61	4655.03	4750.66	10856.1	11337
M466T66	466.122	66.461	37200.6	40848.7	48199.2	42197.2	43037.8
M466T532	466.12	532.219	6338.98	7322.77	5459.28	9513.03	10002.8
M466T341	466.126	341.211	5354.05	4811.42	7638.74	7144.08	8613.62
M466T767	466.128	766.643	8939.47	11911.4	9167.12	8912.21	7512.86
M466T539	466.151	539.359	15737.7	17915.5	18245	18667.3	16765.5
M466T139	466.16	139.467	9292.36	17953.9	11911.5	14941.3	11120.2
M466T843	466.167	842.802	975.792	1360.25	1217.88	1319.46	1587.67
M466T522	466.188	522.275	4060.77	4991.3	3509.01	3996.18	2752.67
M466T77_1	466.184	76.686	6960.6	4781.45	7651.44	7150.46	5905.99
M466T801	466.196	801.239	2241.84	1945.51	1295.06	1296.04	894.236
M466T417	466.203	417.464	35499.5	33083.3	31785.6	30849.9	34172.6
M466T77_2	466.22	76.597	6261.03	3666.22	5489.47	4915.35	3780.24
M466T224	466.218	224.474	13708	13749.7	14638.2	15891.4	14247.8
M466T366	466.248	365.836	426040	419537	435070	654210	413699
M466T449	466.303	449.044	5335.82	5047.02	5036.97	4855.95	5770.45
M467T28	466.841	27.589	1921.59	1381.64	1738.58	1424.66	533.373
M467T6	466.842	6.167	1217.11	0	0	733.763	1829.7
M467T597	466.909	597.26	7404.61	6810.04	7667.05	8452.04	6614.32
M467T653	466.948	653.197	586.74	526.921	834.703	865.9	509.508
M467T44	466.945	44.3475	2566.58	4320.2	4356.13	4587.19	3508.83
M467T679	466.949	679.03	2557.45	2852.28	1900.3	3745.2	3068.74
M467T214	466.965	213.838	33677.6	40070.2	38415.7	40055.4	40162.6
M467T333	466.979	333.291	17433.4	16295.9	15140.6	15914.6	34728
M467T601	466.981	600.686	3072.15	2474.6	3041.04	3489.19	3951.01
M467T47	467.001	46.833	36201.9	32244.3	30721.6	35202.4	31201.5
M467T672	467.007	672.235	4019.37	3348.29	3528.31	2638.2	2796.42
M467T55_1	467.02	54.652	17952.5	19819.2	15814.7	21386.2	21199.7
M467T382	467.044	382.428	8590.18	8055.69	7352.39	8040.34	9447.82
M467T962	467.064	961.714	1870.01	1782.57	1544.35	1855.86	3547.44
M467T758	467.069	757.696	12708.2	11879.3	11451.7	13128.7	13603.3
M467T387	467.074	386.892	6022.28	5556.55	5266.54	6523.12	6943.37
M467T830	467.086	829.772	40320.5	39476.3	41093.2	42325.5	43012.1
M467T404	467.085	404.382	3881.62	4440.87	3863.13	3954.47	4762.19
M467T422	467.095	421.501	6912.38	6285.8	5731.17	5707.53	7441.08
M467T628	467.098	628.419	3093.22	2852.98	3336.74	2925.51	3149.24
M467T532	467.094	531.564	4828.85	4881.73	4333.56	4187.04	5257.84
M467T55_2	467.097	54.762	15338.4	16501.9	17028.4	19540.1	12969.5
M467T654	467.132	654.426	6642.57	7605.14	7067.35	7510.8	8207.81
M467T533	467.135	532.834	17344.7	16216.1	17237.7	18847.7	18792
M467T67	467.134	67.091	23510.6	32007.3	30693.7	32586.2	19288.5
M467T321	467.15	321.059	28198.7	27228.8	29938	29248.4	30466.9
M467T306	467.146	306.498	25634.5	27618.9	28262.9	29163.2	26440.9
M467T537	467.163	536.686	15812.6	9487.68	9642.1	11486.2	11606.2
M467T883	467.184	882.888	3204.08	3226.64	3351	3096.15	3071.92
M467T576	467.187	576.166	61760.1	64381.4	64058.7	64913.1	63593.5
M467T329	467.186	328.731	34104.5	32856.5	34149.7	34093.2	37646.7
M467T157	467.204	157.218	45470.5	45467	25128.3	43723.2	44855.5
M467T418	467.207	417.653	6845.98	7429.08	7964.68	7894.75	6764.64
M467T350	467.22	350.075	168316	167093	174733	172394	175520
M467T541	467.218	540.638	5624.79	5035.07	5071.78	5160.69	5347.68
M467T762	467.231	761.576	1906.94	1985.96	1838.2	1898.9	1804.74
M467T77	467.226	77.233	3488.57	5409.82	4010.38	3567.01	5643
M467T366	467.25	365.947	125718	79106	80366.4	79003.7	130543
M467T419	467.26	418.675	65177.1	62865.2	63270.4	61419.7	63261.8
M467T401	467.296	401.106	5537.49	4939.36	5368.2	4789.56	5920.52
M468T662	467.537	662.154	49990.6	10760.3	43584	33115.4	40738.9
M468T646	467.96	645.987	853.005	665.509	761.854	936.928	746.866
M468T73	467.987	72.801	8113.66	5322.24	3938.76	5018.74	8051.67
M468T68	468.022	67.741	32493.9	49409.9	48477.6	51260.9	48299.5
M468T36	468.034	35.773	2308.83	2235.18	1909.94	2529.05	2091.24
M468T382	468.049	381.822	2185.43	1783.93	1694.9	1704.49	1866.32
M468T758	468.072	757.657	2446.52	2391.98	2603.69	3219.39	2513.83
M468T928	468.073	928.35	4508.87	4726.62	3778.98	3852.75	4440
M468T792	468.069	791.766	1186.86	1817.46	1488.39	1610.4	1243.6
M468T362	468.076	362.387	5478.56	5327.83	4969.79	4016.82	5353.8
M468T528	468.076	528.374	4187.62	8784.9	7962.29	4062.52	4109.47
M468T589	468.088	588.526	3983.12	4021.54	3890.74	5180.91	5385.6
M468T830	468.088	829.836	8008.97	8617.11	8938.83	8981.19	9363.45
M468T630	468.106	630.338	2188.3	2568.54	2480.78	2752.2	2820.08
M468T421	468.1	420.946	2698.9	3292.5	2401.14	1849.36	1824.16
M468T809	468.13	808.613	1406.32	1495.97	1571.37	1653.85	1712.07
M468T533	468.139	533.167	5643.16	7289.74	4922.23	6398.73	7493.02
M468T321	468.154	321.059	7208.77	8798.41	9664.78	9506.44	8369.5
M468T690	468.159	690.034	1731.67	1601.7	1747.67	1491.35	1762.73
M468T54	468.165	54.142	6833.89	6002.67	5129	5184.73	6152.09
M468T374	468.182	373.876	81316.7	86476.3	79543.2	76930.4	79208.3
M468T576	468.189	576.166	17113.8	17658.5	16985.4	17210.8	17278
M468T329	468.189	328.746	10207.3	10355.2	9980.57	10799.4	9882.88
M468T532	468.185	531.649	14111.6	16474.2	6141.52	14676	13137.6
M468T75_1	468.199	75.35	5699.63	8800.64	4178.43	5968.76	6583.57
M468T418	468.208	417.961	1692.11	1953.35	1764.12	1843.58	1769.55
M468T388	468.217	388.117	3213.16	3089.03	4145.81	4230.51	3284.86
M468T350	468.224	350.075	45329.1	44173.8	44908.6	43288.8	40092.2
M468T541	468.221	540.669	2715.35	1049.47	779.284	569.765	3229.6
M468T75_2	468.238	75.446	18657.4	17137.4	16495.1	10782	15821.3
M468T366	468.253	366.109	11341.6	10930.1	20787.4	12600.4	12045.9
M468T419	468.263	418.675	27268.2	26535	19401.8	17703	19866.8
M468T401	468.298	401.106	1509.02	1125.09	4732.65	5850.36	1245.46
M469T83	468.967	83.4565	840960	671987	888286	886094	906588
M469T65	469.005	64.511	24700.5	15357.9	15179.8	28094.3	15328
M469T662	469.024	662.417	1.55082e+07	1.62993e+07	1.63593e+07	1.54845e+07	1.66729e+07
M469T75	469.04	75.341	276454	8293	7874.64	5593.6	281579
M469T928	469.07	928.346	15536.9	17879.2	18023.7	15890.9	15400.5
M469T944	469.07	943.893	8477.91	7774.15	8232.91	5762.79	7998.22
M469T421	469.075	420.946	4958.95	4258.23	3945.03	4046.03	4373.14
M469T177	469.075	176.697	55638.9	61073	53944.5	35371.1	57015
M469T66	469.082	66.249	16405.8	20346.3	21161.6	26890.2	27147
M469T830	469.085	830.402	4855.54	4549.4	5070.76	5313.31	5758.13
M469T628	469.091	627.733	14433.4	10742.1	14219.7	11229	10344.8
M469T543	469.109	542.616	7227.44	5181.25	5946.81	8848.62	4040.66
M469T866	469.104	865.617	4550.34	3427.92	3574.74	2929.43	7234.87
M469T68	469.112	68.025	20460.4	29083.3	25018.5	26899.4	18808.1
M469T653	469.114	653.469	1973.45	1921.76	2419.58	2537.02	2025.6
M469T621	469.13	621.069	8286.2	8745.61	8542.56	8214.67	8776.96
M469T969	469.138	969.038	2861.18	2455.33	3040.78	2887.1	2482.93
M469T893	469.151	893.479	1376.44	1401.47	1314.99	1177.18	1218.24
M469T535	469.149	534.797	3232.36	7660.88	4028.4	9573.93	4327.91
M469T764	469.159	763.85	861.404	1017.04	1041.79	1292.87	1017.79
M469T331	469.166	330.84	31714	35925.6	34562	35486.2	35670.8
M469T342	469.166	342.395	41604.5	44561.9	41841	43435.8	37540.6
M469T178	469.166	177.595	31965.9	22045.8	26839.9	29892.9	22581.6
M469T392	469.166	391.579	62787.6	44048.6	49626.1	30334.7	58596.5
M469T550	469.178	550.167	6385.28	4017.47	3160.13	5749.64	4174.56
M469T576	469.194	576.166	3990.03	6769.18	5011.8	4549.86	4241.5
M469T685	469.197	685.301	833.563	1078.71	709.779	839.889	941.87
M469T337	469.22	337.498	18987.5	16336.5	21235.9	16725	27193.6
M469T634	469.224	634.128	837.707	719.689	550.275	713.518	649.309
M469T540	469.235	540.003	3881.97	4178.08	3878.29	4819.65	3808.68
M469T77	469.235	76.555	6076.6	15490.4	8045.06	2474.16	17062
M469T418	469.265	418.368	5218.1	5207.3	3296.54	4919.48	3640.12
M470T969	469.639	968.885	1020.87	1056.01	1183.12	912.138	1236.57
M470T34	469.943	34.248	1247.9	409.954	573.444	846.707	758.334
M470T83	469.971	83.453	112257	98404.5	137900	112185	147754
M470T175	469.995	175.095	3624.91	2896.88	5239.97	3872.48	2572.76
M470T662	470.027	662.481	2.22371e+06	2.14431e+06	2.14509e+06	2.1296e+06	2.15514e+06
M470T497	470.038	497.468	810.436	885.22	952	919.03	872.781
M470T45	470.063	44.902	8696.63	8095.41	7787.83	7555.4	9954.88
M470T390	470.071	390.047	4790.11	7016.31	3417.42	4646.88	6668.66
M470T928	470.075	928.35	2748.38	3014.44	2298.88	2298.53	2615.52
M470T981	470.112	980.863	784.707	822.319	975.668	925.709	824.913
M470T75_1	470.106	75.446	29352.3	23552.4	18595.8	25436.8	31056.8
M470T232	470.129	231.827	93025.4	68529.6	93957.3	78786.6	66558.2
M470T532	470.124	531.589	35609.1	36499.4	35969.1	32294.3	36301.4
M470T455	470.125	455.399	6067.8	5808.4	5373.17	5603.78	5234.74
M470T551	470.125	550.612	12178.8	6928.63	9866.55	6739.64	7440.51
M470T425	470.128	424.76	7419.99	5262.68	5356.9	4843.55	5812.22
M470T621	470.132	621.171	2590.43	2388.26	2099.47	2152.72	2441.43
M470T729	470.145	729.043	9652.73	10062.4	13584.9	10103.6	14139.2
M470T634	470.145	633.518	7243.79	7700.02	7531.5	8353.53	8448.39
M470T764	470.146	764.013	54794.5	54279	55246.8	54301.5	52149.7
M470T537	470.161	537.449	6403.18	9321.19	8992.18	6564.62	5030.43
M470T342	470.169	342.468	12859.8	10268.4	12251.4	10440	18437.4
M470T374	470.188	373.893	4895.04	5170.67	4129.89	4082.93	3956.81
M470T649	470.193	648.677	1492.06	909.541	1224.36	973.451	1155.76
M470T75_2	470.218	74.711	22948.5	22108.8	20837.5	21579.9	21959.1
M470T337	470.223	337.498	4820.81	6916.04	6226.03	4319.59	5897.45
M470T500	470.234	500.216	9169.91	8411.04	8748.53	8873.75	8733.41
M470T73	470.252	73.4215	71218.6	76619.3	71631.6	81538.5	71200.3
M470T235	470.286	235.447	7143.08	6773.4	7993.17	7979.43	6687.87
M471T400	470.961	399.856	4152.34	3671.55	4085.1	4446.9	4830.19
M471T597	470.965	597.19	3393.11	4074.21	3246.94	3676.9	3236.1
M471T83	470.966	83.1565	74933	112211	84101.2	83247.3	95937
M471T56	471.012	55.827	7367.55	35885.8	18872.9	10257.3	16992.9
M471T419	471.018	418.711	1197.69	766.257	1090.77	1096.69	1092.91
M471T662	471.028	662.436	531147	518083	506522	527745	541867
M471T394	471.077	393.662	92919.9	89166.4	108152	105019	90554.3
M471T537	471.076	537.403	6475.89	6920.05	6636.15	6472.3	5827.11
M471T928	471.076	927.719	597.711	575.384	749.829	902.894	594.819
M471T600	471.085	599.66	3129.03	3415.94	3408.62	3735.05	3471.29
M471T74	471.091	74.043	36452.1	26937.4	33136.7	25306.1	39679.1
M471T416	471.091	416.408	10983.1	11676.7	11534.1	11527.7	11270.3
M471T678	471.106	678.391	5260.71	5195.88	5790.94	5826.56	6455.84
M471T547	471.119	546.993	190078	171269	166549	157653	177144
M471T72	471.127	72.181	13236.8	16377	18009.3	13850.3	11041.3
M471T784	471.13	783.764	575.809	386.438	349.648	711.537	439.823
M471T764	471.149	763.85	11536.8	11440.4	11564.9	11483.3	11336
M471T314	471.15	313.954	5435.62	6880.39	7595.78	6726.72	10641.7
M471T787	471.166	786.529	2280.24	2468.67	2367.83	2394.28	2598.02
M471T430	471.168	430.482	9223.61	15224	17971.8	13839.4	11372.2
M471T960	471.18	959.824	1195.08	1292.91	1269.47	1369.67	1313.9
M471T452	471.182	451.765	17109.9	17098.8	16279.6	16798.4	16056.9
M471T559	471.195	559.087	45422.2	44646	44099.4	47811.8	43957.3
M471T75	471.218	75.35	7182.65	9750.5	7356.49	8827.52	7133.48
M471T339	471.236	339.328	96594.4	96673	98863.1	105034	98472.4
M471T477	471.239	477.383	19318.6	19416.7	19818.5	19480.5	19743.8
M471T511	471.255	511.296	24718	27719.6	24358	24639	31873.4
M471T73	471.256	73.403	24440.7	21174.9	17017.8	24998	19443.4
M472T335	471.643	335.314	9378.3	9667.02	4899.44	10522.4	11503.5
M472T269	471.697	268.604	2203.24	1558.75	1874.73	1634.47	1395.45
M472T595	471.952	594.665	1201.56	1654.05	1745.09	1257.16	1287.48
M472T400	471.963	399.827	578.942	749.935	480.64	645.886	678.937
M472T661_1	471.997	661.262	28805.1	27606.7	26426	28040.2	16424.1
M472T661_2	472.032	661.206	65767.2	64564.8	55353.5	64331.3	58459.3
M472T53	472.043	53.4355	12541.4	14804.9	9424.52	9270.42	11524.1
M472T628	472.044	628.403	932.79	1005.19	860.25	874.565	635.745
M472T213	472.073	213.385	40864.5	39849.2	42458.6	37902.9	39793.5
M472T535	472.073	535.464	6787.97	7568.44	7215.82	7354.9	7331.19
M472T656	472.074	656.352	5790.51	7852.15	5009.56	4860.54	6667.34
M472T393	472.08	393.078	18410.7	16660.3	25580.3	17599.2	22025
M472T73	472.09	72.7835	29318.6	23890.3	46272.2	28360.5	26479.6
M472T679	472.099	679.028	19300	18069.5	20047.9	19188	16628.5
M472T130	472.097	129.715	70821.1	35156.7	66487.4	69902.9	68450.1
M472T396	472.108	396.052	3098.12	6918.44	5637.04	6793.8	6943.15
M472T572	472.104	571.724	7420.19	6354.89	7124.02	7365.47	7524.46
M472T72	472.123	71.551	25655.6	21786.7	22683	24555.4	25562.1
M472T547	472.124	546.978	38629.9	39588.6	35011.4	45231.2	33519.7
M472T443	472.143	442.986	5087.96	4769.2	3679.54	5969.69	3923.13
M472T743	472.153	742.506	3800.48	3841.3	3638.96	3928.15	3620.57
M472T764	472.15	763.688	2827.1	2848.82	3397.56	3041.76	2736.2
M472T168	472.151	167.579	38173.5	45256.8	37946.3	40614.6	23055.2
M472T430	472.168	430.188	2806.76	1869.21	1550.26	2324.09	4551.73
M472T630	472.173	630.318	2574.92	2373.88	2311.84	2491.91	2255.46
M472T452	472.183	451.839	5186.48	5399.97	5196.84	4882.69	5530.04
M472T744	472.188	744.467	1000.96	889.958	771.926	1257.96	909.508
M472T559	472.199	559.087	12881.1	13150.7	12992.8	12799.4	13369.8
M472T76_1	472.197	75.9615	4152.27	2472.25	6540.74	2662.37	4453.9
M472T76_2	472.23	75.98	4912.43	7177.79	5066.06	6286.21	4912.73
M472T642	472.232	641.63	2092.75	2234.99	1971.35	2917.84	1585.19
M472T477	472.242	477.48	4662.81	4971.65	4681.77	4644.85	4478.47
M472T339	472.24	339.34	23906.1	24157.1	29251.9	23298.9	25354.8
M472T74	472.252	73.733	4550.56	6710.93	3429.23	5153.21	7923.4
M472T511	472.257	511.236	7680.69	6843.89	9258.4	7160.11	6991.67
M473T334	472.641	334.311	1778.36	2363.8	2117.3	1713.44	1595.97
M473T121	472.715	120.546	6064	5131.12	4739.78	5090.98	4296.07
M473T400	472.92	399.856	6078.09	7464.14	6133.09	7593.12	7110.27
M473T399	472.958	399.217	350.295	406.262	342.719	334.01	351.525
M473T622	472.981	621.801	7936.74	7238.38	9854.12	8265.03	6490.05
M473T818	472.995	818.264	643.237	498.717	581.492	607.478	581.869
M473T279	473.002	278.621	1611.54	1609.82	1424.35	1510.8	1231.01
M473T70_1	473	70.301	6169	8933.2	7944.33	9893.64	6356.57
M473T596	473.023	595.925	3065.33	3471.51	3387.64	3455.24	3940.55
M473T295	473.02	295.197	556.15	676.704	1355.42	852.498	573.935
M473T53	473.027	53.424	115141	103045	109484	103304	97594.9
M473T70_2	473.051	70.301	18563.4	8483.37	8929.43	20252.4	8180.07
M473T701	473.051	701.419	878.397	1021.43	881.507	689.814	698.28
M473T54	473.06	54.044	6573.51	6453.88	5582.23	4322.54	6146.36
M473T680	473.067	679.621	33999.1	35584.1	38003.4	38724.4	35314.2
M473T393	473.074	393.067	3242.32	4784.82	4001.76	3456.39	8030.69
M473T537	473.075	536.764	6853.63	7484.97	7255.24	9320.81	10152.7
M473T743	473.087	743.156	5354.94	9151.83	9100.19	5529.52	5742.33
M473T591	473.09	590.82	3180.84	2557.18	2819.22	1928.46	1923.3
M473T381	473.105	381.119	13090.9	13094.5	12841.5	12382.9	12956.7
M473T762	473.124	762.216	8485.48	8018.59	8082.89	7746.75	7432.9
M473T547	473.131	547.365	17760.7	12398	16107	8993.63	10727
M473T335	473.14	334.986	3.01925e+06	3.08261e+06	3.02966e+06	3.14196e+06	3.11446e+06
M473T72	473.161	72.181	35105.3	31982.2	29408.6	29025.6	33712.8
M473T55	473.16	54.762	10673.8	7383.75	5444.95	7680.68	6608.15
M473T540	473.198	539.866	12521.6	11659.5	13406.1	12504.7	11616.1
M473T74	473.217	74.08	12733.8	10449.4	31819.4	33702.9	6430.12
M473T533	473.229	533.464	7633.1	7377.21	9115.55	8870.23	7475.55
M473T339	473.237	339.328	10341.7	42506.8	10744.8	8349.06	8659.38
M473T505	473.269	505.095	8175.16	7363.89	7786.19	7616.29	7817.87
M473T42	473.276	41.923	10919.9	14131.3	14235.8	14221.9	12240.4
M474T400	473.925	399.862	835.147	1518.29	799.076	1541.7	1274.53
M474T595	473.954	595.303	481.92	779.765	1010.81	691.691	513.54
M474T65	473.974	64.511	3579.49	1638.26	1531.31	4723.95	2766.82
M474T85	474.008	84.683	30743.8	32532	29819.6	20461.5	21212
M474T57	474.025	56.858	25131.8	29608.8	29352.4	30680.5	34762.8
M474T596	474.024	595.913	699.042	835.343	1061.33	776.374	787.476
M474T628	474.04	628.419	1021.33	1345.49	1031.22	612.35	1140.46
M474T539	474.044	538.688	662.948	567.081	7180.57	857.85	6488
M474T68	474.048	68.336	9768.09	27206.2	32828.3	13011.7	11146.6
M474T653_1	474.057	653.152	85606.1	70373.4	64160.5	65650.8	71679.7
M474T419	474.063	418.675	1891.75	1676.73	1495.95	1898.88	2050.01
M474T360	474.063	360.316	3028.14	2598.84	2665.33	2683.25	3055.87
M474T680	474.071	679.621	6846.1	7759.94	7937.2	7341.35	6675.67
M474T766	474.075	765.81	2092.05	2157.37	2322.44	1865.37	1758.73
M474T951	474.075	951.454	835.544	656.455	770.366	906.824	1059.7
M474T536	474.077	536.149	7815.28	1764.97	2814.34	2330.64	8078.28
M474T67	474.101	67.064	14115.8	16389.3	12826.6	9667.41	12797.7
M474T335	474.144	334.986	781537	767800	772507	789877	778786
M474T199	474.161	198.706	122819	100889	106762	105622	154092
M474T653_2	474.164	653.209	1746.08	1921.5	2006.51	2243.22	1977.35
M474T72	474.165	71.866	10175	13503.3	7689.81	14911.2	5868.7
M474T348	474.21	347.565	25411.9	21967.6	27168.6	23618.1	25390
M474T76_1	474.212	75.9805	12368.3	7542.32	7001.64	6408.59	5924.52
M474T76_2	474.249	76.066	4184.24	6449.26	5381.11	5314.18	5869.24
M474T477	474.251	476.917	741.91	1344.65	1129.07	2572.98	2350.76
M474T342	474.263	342.116	2109.71	1889.55	2197.01	1847.98	1543.83
M474T505	474.273	504.97	2166.16	2088.29	1922.49	1883.45	2207.69
M475T595	474.876	595.337	778.513	831.215	699.131	878.817	1145.59
M475T622	474.877	621.686	1106.19	1232.8	1440.4	1309.26	1166.62
M475T400	474.917	399.912	1287.14	1088.86	957.654	1130.04	1473.27
M475T70	474.958	69.641	24858.5	24163.3	22628.8	26698.4	28870.3
M475T689	474.975	688.673	1145.17	2128.38	1388.69	1323.2	1117.87
M475T687	475	687.394	4497.08	2788.73	2803.47	4078.88	1945.28
M475T54	475.007	53.957	43116.8	51879.6	51983.4	47322.3	23952.5
M475T271	475.022	270.51	7807.43	10790.7	9422.33	9164.92	8837.19
M475T783	475.032	782.595	1134.07	1055.11	1319.52	1328.93	1276.95
M475T39	475.031	39.376	27588.8	23904.8	28685.9	31509.3	28438.5
M475T353	475.047	352.505	2283.44	1483.44	2405.68	1978.19	1895.99
M475T68	475.052	68.401	41811.9	12171.3	12704	44972.3	18055.5
M475T430	475.061	430.22	32071.6	35354.5	31940.6	35346.3	35201.7
M475T653	475.061	652.599	19078	15045.6	12552.5	13756.3	13957.7
M475T951	475.07	951.46	3363.03	3359.43	3052.71	3725.38	2911.16
M475T765	475.071	765.485	7166.86	6743.95	7775.97	7119.42	6485.2
M475T680	475.076	679.635	5036.88	6256.77	7450.01	7075.6	5756.99
M475T808	475.091	807.983	1762.88	1962.24	1966.49	2088.54	2155.61
M475T554	475.095	553.717	8923.39	9100.54	9750.88	8893.5	10512.4
M475T740	475.102	740.354	3082.95	3076.05	2524.26	3213.11	2705.06
M475T437	475.101	437.179	16148.2	15856.9	16352.5	17785.5	17141.4
M475T336	475.145	335.648	155673	155768	165411	166188	154621
M475T800	475.161	799.878	7715.55	7988.69	7505.78	8214.32	7934.21
M475T370	475.166	369.776	10803.8	8930.2	8099.63	7287.46	8209.11
M475T73	475.177	73.441	23350.6	29585.6	35454	34145.1	34241.1
M475T672	475.2	672.216	1617.61	1128.45	1168.4	1966.08	1324.42
M475T633	475.212	633.259	6875.92	8742.15	7101.76	6892.39	12205.9
M475T454	475.212	454.009	17777.6	19386.1	18292.6	18038.1	17776.6
M475T744	475.212	743.639	2950.16	3302.59	3053.07	3033.6	2851.7
M475T391	475.211	391.285	14834.2	13010.8	12896.6	10352.8	14499.8
M475T533	475.249	533.474	5393.61	5127.92	6011.47	4951.73	6894.66
M475T329	475.321	328.731	5469.39	5160.93	5075.99	5138.12	5042.36
M476T570	476.042	569.732	678.551	690.329	896.612	810.926	921.74
M476T46	476.036	45.957	49253.7	47200.3	59820.9	65795.2	46655.2
M476T503	476.048	503.016	1028.78	518.098	938.442	2144	2221.01
M476T653	476.064	653.136	5167.81	3542.03	2954.88	3261.03	3401.03
M476T768	476.068	767.79	4518.66	5328.16	5005.5	4342.28	4552.93
M476T430	476.064	430.22	7644.16	8154.68	8318.12	10738.4	8054.76
M476T901	476.076	901.067	1372.28	1637.94	1996.27	1675.19	1855.75
M476T951	476.073	950.787	625.852	584.119	960.723	873.746	688.962
M476T67	476.08	67.131	24544.9	14771.1	11305.2	14702.2	15346.7
M476T437	476.104	437.164	3742.73	3896.39	4077.36	4653.16	5707.61
M476T547	476.136	546.993	22285.7	12964.7	17878.5	19573.2	16869.6
M476T260	476.137	259.545	352183	365860	378292	372506	351806
M476T335	476.148	335.333	27058.7	25849	26205.5	26957	29166.5
M476T180	476.153	180.085	82390.4	87800.5	87801	92397.1	83676
M476T800	476.165	799.878	1568.71	1664.31	1407.79	1656.4	1654.37
M476T370	476.17	369.726	2783.72	2114.91	2599.16	2177.82	2043.64
M476T74	476.178	73.733	8983.07	9211.64	7699.09	14568.1	6427.34
M476T390	476.187	389.721	15752.9	14715.8	16471.2	16026.9	17601.1
M476T721	476.187	721.308	11451.8	11546.7	11304	11623.4	11730.3
M476T540	476.186	539.998	14743.4	14058.9	16297.6	15004.3	14469.4
M476T645	476.186	644.76	7654.07	7844.97	8825.5	8021.87	8316.31
M476T633	476.216	632.858	1817.82	2214.95	1627.73	2164.19	2387.01
M476T76	476.225	76.3335	15265.4	10542.3	9571.56	12937.6	15288.6
M476T77	476.262	76.6105	5946.6	2398.9	3204.07	4312.32	4599.65
M476T329	476.325	329.418	1515.74	1941.34	1596.37	1696.04	1860.29
M477T69_1	476.954	69.322	27519.4	25246.7	23705.1	29275.8	29274.8
M477T620	476.968	620.448	4562.26	4890.3	4728.72	3964.56	4967.28
M477T887	477.008	886.622	713.054	626.901	687.369	908.383	629.468
M477T49	477.022	49.067	189212	208143	200284	169785	196892
M477T621	477.028	621.069	5208.27	1571.71	5080.46	2780.22	2721.06
M477T766	477.044	766.14	1354.9	1237.26	1312.52	1167.36	1042.19
M477T656	477.042	655.722	9862.36	8576.37	9142.25	8217.44	9068.05
M477T430	477.063	430.22	2688.77	4335.61	3216.61	3947.83	3610.8
M477T877	477.062	877.101	968.147	745.396	828.266	997.925	933.283
M477T767	477.07	767.438	1106.95	1038.73	847.054	1477.29	863.947
M477T579	477.076	579.494	1872.76	1989.19	1295.45	1393.95	1830.32
M477T246	477.095	245.626	31675.8	32307	34500.5	32330.7	32367.5
M477T466	477.099	465.546	5020.22	4833.35	4999.9	4846.17	4518.11
M477T678	477.093	678.399	3855.71	2919.62	3654.33	3201.24	2027.43
M477T186	477.101	185.694	6942.9	17885.7	18769.9	20502.2	15944.9
M477T612	477.111	612.335	73344.1	70692.6	66468.9	68448.2	69374.8
M477T715	477.12	715.256	1859.28	1947.11	1676.6	1686.67	2118.27
M477T69_2	477.127	69.011	17107.7	18859.7	22358.4	22455	17911.3
M477T258	477.14	258.165	93907.4	93536	92419.2	100827	96416.9
M477T651	477.14	650.662	7821.17	6542.38	7238.7	7248.28	8342.63
M477T504	477.146	504.37	4870.78	5400.16	5504.78	4535.95	5808.87
M477T63	477.156	62.624	185325	177982	186215	176872	183743
M477T179	477.156	179.46	16485.5	25525.2	23387.1	24073	26194.6
M477T440	477.171	440.384	36742.1	36565.6	35129.3	42360.7	36536.9
M477T539	477.19	539.364	6788.67	6551.56	6749.64	6482.76	8576.08
M477T645	477.19	645.328	3427.68	6578.38	3181.61	2465.25	7051.32
M477T428	477.208	428.38	24756.1	24254.1	18311.3	17903.8	24863
M477T405	477.207	404.588	14751.8	14820.6	17098.5	16113.7	15951.3
M477T356	477.22	355.709	22266	26727.7	20627.2	25192.7	20683.5
M477T619	477.228	619.219	12840.5	13644	12339.8	11315.2	11756
M477T743	477.228	743.156	9022.44	9424.68	10071.3	9258.72	8985.25
M477T585	477.228	584.926	21990.3	20835.5	21600.5	32184.1	29049.2
M477T642	477.228	641.97	7473.99	7938.35	7881.78	7884.79	8991.31
M477T11	477.386	10.832	1232.02	961.74	933.232	2417.55	933.953
M477T30	477.386	30.347	824.451	1246.83	2024.92	879.826	1212.33
M478T920	477.63	919.541	981.529	1040.78	1257.1	1254.81	1369.27
M478T399	477.704	399.174	603.771	815.593	655.614	698	522.251
M478T876	477.968	875.939	673.673	535.149	733.865	587.583	540.397
M478T677	477.975	676.856	1775.61	1962.71	1934.67	1711.73	2459.99
M478T62	478.006	62.014	54647.6	58888.8	53390.1	47914.8	43971.8
M478T368	478.005	368.278	448.695	681.862	312.354	428.468	311.449
M478T877_1	478.027	877.222	468.122	434.691	650.564	639.833	905.477
M478T48	478.024	47.827	26184	26913.6	3897.32	33789	68853.4
M478T704	478.038	704.133	5141.82	3619.22	3006.47	4574.22	3213.49
M478T239	478.042	238.701	8012.37	8073.35	9224.3	8858.91	9537.01
M478T51	478.053	51.005	381801	372820	379786	365832	346082
M478T877_2	478.058	876.506	3866.55	3739.58	3332.03	3556.28	3806.86
M478T959	478.069	958.974	1445.93	1137.2	1383.96	1412.59	1509.42
M478T258	478.079	258.335	32309.7	40843.8	32427.4	36763.4	30379.3
M478T44	478.076	44.0425	5565.13	5121.73	3131	4745.78	4340.16
M478T547	478.097	546.989	20745.8	18743.2	18563.8	17925.8	19867.5
M478T199	478.097	198.674	41291.8	67651.4	73030.2	22200	75025.5
M478T707	478.112	707.388	4509.84	4951.44	5709.4	5001.28	4863.89
M478T765	478.113	765.485	1262.55	1398.02	1291.5	1151.04	1522.78
M478T613	478.114	612.504	15515.4	14498.4	13167.5	16862.1	19625.3
M478T143	478.127	143.411	50792	44197.9	57968.5	57717.4	47087.7
M478T395	478.13	394.862	8365.4	11685	10894.5	13439.3	10175.6
M478T951	478.141	951.454	1958.11	1780.77	2052.9	2084.33	1769.19
M478T259	478.141	258.772	19930.3	20761.4	20717.1	41547	15996.7
M478T629	478.142	628.521	7105.18	7919.12	8124.53	7956.86	7236.89
M478T63	478.158	62.624	41573.4	47463.8	44150.9	49577.9	49075.1
M478T344	478.152	344.245	12038.6	12802.1	12410.2	11314.7	13554.6
M478T823	478.163	822.712	1836.18	1615.49	1697.17	1871.56	1734.12
M478T840	478.162	840.092	1724.22	1797.3	1751.79	1626.16	1974.53
M478T179	478.158	179.465	6394.83	8300.28	8288.64	6046.55	6029.29
M478T513	478.166	513.293	16138	16493.1	15811.2	15881.5	16482.2
M478T440	478.171	439.684	16505.6	15123.4	16543.1	15442.1	16053
M478T541	478.192	540.633	2431.18	2875.26	897.425	2575.76	2259.36
M478T5	478.197	5.244	8061.81	8528.89	4418.34	2102.88	6873.21
M478T1314	478.197	1314.33	2721.14	2045.42	2354.41	3925.3	4988.65
M478T1367	478.196	1367	3168.91	3127.11	2188.7	11139.4	3489.95
M478T1338	478.196	1338.36	3181.53	3148.28	3799.44	1141.58	1696.99
M478T28	478.197	28.058	10267.8	9900.97	10344.6	3356.24	5918.58
M478T389	478.202	388.812	20480.4	19838.1	15546.6	8179.35	15934.9
M478T429	478.21	428.65	6355.09	4863.13	4358.16	7397.76	5611.46
M478T356	478.222	355.635	7832.88	7638.88	7845.54	5823.63	7042.36
M478T499	478.234	498.806	2476.39	2472.06	2628.04	2409.25	2667.36
M478T619	478.232	619.219	2837.63	2541.96	2912.64	2910.54	2985.78
M478T585	478.231	585.146	5699.41	5411.93	7584.02	5610.71	4979.63
M478T743	478.232	743.127	2349.66	2306.08	2355.36	2513.78	2399.74
M478T642	478.232	641.97	1722.24	1751.49	2114.54	2156.27	2079.81
M478T77	478.243	76.555	8479.33	7578.81	6050.45	8250.98	6584.09
M478T522	478.274	522.275	688.888	630.99	760.625	562.714	597.889
M479T952	478.641	951.732	654.386	457.7	625.068	650.562	520.844
M479T330_1	478.654	330.128	3799.8	3016.72	3461.71	2376.43	3824.22
M479T653	478.92	653.126	454.256	545.337	1057.19	645.817	619.011
M479T69	478.951	69.3135	9291.3	7637.69	6829.44	8636.07	6967.22
M479T620	478.967	620.449	1514.77	1364.99	1432.52	1431.35	1540.14
M479T318	478.965	318.302	863.938	912.094	983.417	968.369	917.033
M479T59	478.978	59.032	162308	166143	161452	158007	173340
M479T682	479.009	681.501	4067.15	5189.69	5003.71	7165.12	6893.32
M479T654	479.017	654.444	1373.93	1495.65	1281.02	1609.57	1427.84
M479T48	479.019	47.955	32736.4	48479	41248.9	36329.1	38258
M479T613	479.042	613.119	8691.43	7799.09	7482.72	7400.44	7028.77
M479T51	479.056	50.9985	88834.3	67710.8	75005.7	63699.4	77627.3
M479T767	479.059	767.426	778.472	981.792	475.781	716.375	716.311
M479T959	479.066	959.374	5315.88	4970.26	5298.67	5458.59	5426.22
M479T877	479.066	876.634	745.458	482.748	640.253	609.341	617.302
M479T200	479.067	199.986	14644	11463.2	15265.8	16742	18736.8
M479T578	479.11	577.574	3327.53	3445.53	3419.14	3498.74	4210.92
M479T612	479.112	611.962	6943.91	7227.57	7097.24	7277.62	7214.51
M479T389	479.113	389.421	13180.8	10054.6	12461.6	11022.6	17105.4
M479T849	479.111	849.411	1471.58	1131.28	1304.55	1137.19	1266.28
M479T395	479.136	394.867	62963.8	67572.2	68641.9	64956	62534
M479T376	479.147	376.273	23055.4	25164.2	23803.9	22673.3	20571.5
M479T64	479.171	64.474	39087.6	35959.4	32745.2	36967.7	42377.2
M479T513	479.17	513.3	4566.51	4386.68	4312.4	4247.7	4143.43
M479T351	479.185	350.99	14064.6	11626.8	10173.6	14427.1	11254.2
M479T27	479.202	27.246	970.11	969.984	1127.02	2602.47	560.077
M479T6	479.203	6.1845	1293.67	1655.93	1222.72	719.404	864.515
M479T399	479.223	398.551	213243	222413	217588	221457	214151
M479T378	479.222	377.523	35229.5	28808.8	36337	30208.2	33552.5
M479T435	479.222	435.452	125387	120017	120415	126470	144553
M479T481	479.222	481.443	24680.7	10670.5	11831.1	11934.3	11053.3
M479T457	479.223	456.657	61812.6	61127.9	61523.9	59763	59628.6
M479T762	479.231	761.576	5284.9	5672.97	5175.79	5231.73	5622.04
M479T541	479.244	540.638	3121.66	2396.98	4129.69	3201.88	4245.22
M479T640	479.242	639.988	2693.26	2775.16	2772.74	2422.23	2406.84
M479T76	479.241	75.9905	3770.35	4157.1	5103.82	3618.78	5850.29
M479T338	479.267	337.5	14144.1	12117.2	12255.1	10160.1	11235.6
M479T79	479.294	78.53	3615.83	1514.04	2336.37	1475.41	1421.46
M479T330_2	479.321	329.755	13306.4	7420.62	6965.45	11226.6	10888.6
M480T317	479.664	317.24	1452.05	932.409	1028.8	1201.42	1035.02
M480T420	479.715	419.797	1587.3	1333.64	1889.86	1694.69	903.817
M480T59	479.981	59.032	31148.7	29385.7	33059.8	31653.4	39198
M480T331	479.987	330.84	18923.8	21015.5	14957.2	13425.5	10817.2
M480T682	480.006	681.595	1875.82	2169.74	1871.54	1986.46	1917.15
M480T48	480.009	47.955	89076.3	99145.1	77505.8	77853.4	81297.3
M480T51	480.051	51.112	46301.2	42971	47675.9	39005	41842.8
M480T613_1	480.045	613.12	1226.16	1003.22	1288.99	1057.74	1234.45
M480T678	480.075	677.788	1001.92	1075.99	875.03	1810.66	1158.16
M480T740	480.071	739.847	889.598	683.432	594.66	1326.41	1137.29
M480T399_1	480.077	399.195	16176.2	14288.6	12748.8	14922.2	12692.8
M480T816	480.08	815.677	6403.26	6631.08	5824.43	7389.86	7671.53
M480T572	480.09	571.724	8297.02	8012.33	8251.58	8564.12	9047.33
M480T953	480.085	952.999	1826.64	2099.43	2047.95	2058.23	1796.28
M480T505	480.087	505.031	968.187	1004.25	843.87	974.615	1158.72
M480T67	480.102	67.111	20956	29373.5	21751.9	24624.4	19849.1
M480T511	480.109	511.271	6577.12	7037.05	6956.01	6984.84	7075.24
M480T613_2	480.113	612.504	1273.53	1390.19	847.188	1240.74	1322.88
M480T395	480.139	394.862	16598.9	23073.5	18568.4	18028.8	29947.5
M480T341	480.143	340.858	4116.84	3974.68	5205.68	5491.55	3351.24
M480T185	480.149	185.069	92644.4	91004.9	88755.1	86047.9	86963.8
M480T78	480.154	77.836	10423.3	9858.69	17377.1	12146.5	12503.3
M480T683	480.177	683.418	3487.34	3961.71	4142.25	4399.93	4177
M480T754	480.178	754.031	2290.93	2109.61	2131.35	1957.64	2237.89
M480T852	480.178	852.361	8425.69	8100.76	7650.65	8976.26	11840.1
M480T64	480.175	63.846	7313.9	8005.23	8800.41	7627.92	11891.5
M480T351	480.192	351.295	8870.72	8274.11	7707.83	7972.91	8494.47
M480T399_2	480.226	398.551	59942.2	59801.1	60854.9	57423.4	59941.6
M480T435	480.226	435.395	36852.3	33980	36160.4	38705.3	36671
M480T761	480.234	761.393	1325.79	1339.35	1279.66	1248.23	1494.54
M480T74	480.273	74.043	22258.3	26192.6	22292.7	21962.1	25537.7
M480T245	480.273	244.886	2401.54	2213.35	1962.41	2166.02	2187.14
M480T530	480.29	530.264	8168.27	18753.7	7343.94	7969.72	8421.57
M480T519	480.291	518.757	4644.24	4639.36	4751.02	4340.6	4889.62
M481T331_1	480.652	330.818	28844.7	15011	23066.1	14087.9	12519.5
M481T313	480.651	313.466	6165.33	5583.82	6283.39	6193.92	6791.19
M481T22	480.901	22.2	655.222	593.475	460.35	596.603	1909.05
M481T9	480.902	8.8275	481.17	648.985	878.696	746.083	723.914
M481T602	480.926	601.522	22360.1	27380.8	24882.8	26790.7	27542.7
M481T45	480.963	44.885	7343.38	7008.48	8883.05	9097.55	7277.24
M481T318	480.961	318.151	646.779	831.553	843.016	959.632	853.131
M481T677	480.991	677.178	3511.72	4213.44	3401.32	3653.61	2417.17
M481T57	480.993	57.124	86631.6	78494.9	70318.7	79864.5	75845.6
M481T938	481.017	938.28	3244.5	6207.38	4020.01	3343.4	4614.22
M481T884	481.018	884.153	5851.88	9540.76	3233.09	10222.7	5426.02
M481T666	481.022	666.132	11362	9670.23	10716.7	11818.3	10123.7
M481T296	481.039	296.223	65625.2	70904	75965.8	67005.9	63672.5
M481T73	481.037	73.0985	11285	12906.4	17592.8	15263.3	12132
M481T613	481.042	613.032	1265.06	1661.64	1212.42	2181.17	1222.1
M481T52	481.052	51.507	9814.78	13535.7	54368.5	9406.19	67046.7
M481T785	481.065	785.245	3300.78	3176.43	3587.31	3126.39	3107.84
M481T761	481.061	760.85	944.083	1084.98	1823.27	838.703	1045.06
M481T953	481.081	953.42	7980.81	7186.66	7281.98	7744.51	7464.3
M481T256	481.073	256.283	19812.5	15290.5	17246.5	14751.3	16060.4
M481T609	481.09	608.665	5865.92	5716.18	5342.54	7319.58	5633.67
M481T391	481.084	390.685	4684.58	4879.95	5785.47	4583.89	5785.75
M481T67	481.108	66.7625	10524.3	21014.3	15792.2	15953.1	13767.5
M481T551_1	481.115	550.602	37203.2	36659	41982.6	34853	40414.9
M481T314_1	481.132	313.736	5097.63	4955.44	5087.1	4860.01	4288.72
M481T862	481.137	862.285	3250.19	3542.83	3357.61	3640.47	3251.51
M481T394	481.14	394.267	23624.8	20484.4	16583	17158.5	22325.1
M481T668	481.148	667.968	2623.5	3856.14	2392.21	3131.31	2444.13
M481T185	481.153	185.077	20177.7	31846.1	20451.9	24008.7	24516.1
M481T72	481.153	72.482	14936.7	4353.86	4263.25	9738.14	4414.51
M481T314_2	481.165	313.632	32878.8	33044.5	34668.1	32081.5	35761.7
M481T557	481.165	556.643	4146.89	3810.84	4298.94	4215.72	37030.4
M481T475	481.184	475.195	5468.56	6132.43	6547.89	20608.4	4971.39
M481T377	481.188	376.583	6422.13	6056.37	5733.39	6867.71	6644.99
M481T551_2	481.202	551.222	62519.3	61207.1	59170.9	69300.8	57451.5
M481T320	481.202	320.271	26492.6	26440.1	49764.2	26163.4	27068.7
M481T538	481.201	538.063	13997.9	14179	12811.5	13533.1	12951.2
M481T565	481.202	564.649	27876.8	25475.6	28210.6	28785.5	27522.1
M481T77	481.201	76.593	3215.19	6311.6	7301.69	2831.43	5545.41
M481T434	481.239	434.235	136173	70903.7	142169	70478.3	70246.2
M481T419	481.24	419.493	456710	441107	437171	443740	529522
M481T457	481.239	456.514	86809.8	88752.4	86326.3	86855.9	86268
M481T488	481.238	488.31	15666.6	16059.4	16020	16939.8	29120.5
M481T375	481.274	375.243	6841.33	16322.1	15689.7	14846	15044.2
M481T74	481.275	74.3625	7137.07	9537.46	8362.28	9142.95	7642.38
M481T530	481.295	529.623	5344.08	4011.73	4807.77	5155.4	1338.63
M481T331_2	481.317	330.83	21503.3	22749	21833.8	13261.1	20359.5
M482T329	481.649	329.436	2421.7	2506.4	2368.34	2346.15	1687.6
M482T856_1	481.654	856.005	28214.2	25143.6	29729.9	27715.1	28938.3
M482T602	481.929	601.549	3153.1	2850.65	3495.18	2947.53	3559.16
M482T331	481.983	330.84	15448.8	17753.1	24986	20076.7	12502.4
M482T57	481.997	57.364	17207.6	15259.8	14722.4	14994.8	16092.3
M482T618	482.005	618.444	951.587	1327.03	986.406	594.66	604.101
M482T48	482.008	47.581	12684.4	11996.4	15223.8	10288.8	14236.8
M482T296	482.041	296.21	12049.6	10399.6	11897.9	11610.2	11675.9
M482T673	482.043	673.472	1063.67	1739.97	1140.44	1277.16	2051.02
M482T701	482.06	700.944	1111.53	825.594	1066.79	1145.81	844.05
M482T953	482.085	953.276	1370.82	1347.18	1499.81	1796.7	1367.55
M482T531	482.092	530.914	2839.6	4016.16	2999.11	4267.39	3024.55
M482T844	482.097	843.51	677.736	1204.08	1182.71	1219.15	1268.55
M482T684	482.101	684.021	3172.91	2909.9	2904.86	2935.79	2824.85
M482T70	482.106	69.641	90000.1	90410.4	93604.9	98842.4	101366
M482T829	482.123	829.001	1696.65	1398.36	2084.18	1659.61	1691.52
M482T551_1	482.119	550.936	7449.83	8655.5	8550.53	9145.85	9743.38
M482T377	482.126	377.128	5149.62	4150.71	4939.28	4860.52	4915.01
M482T805	482.146	805.498	7236.24	7646.67	7616.07	8153.16	8269.84
M482T538	482.145	538.043	5154.96	1272.32	4944.54	3630.6	2387.15
M482T588	482.154	587.926	3779.68	4429.61	4059.89	3982.01	4785.21
M482T856_2	482.156	855.633	9963.11	9516.92	9662.84	9838.6	11832.2
M482T314	482.169	313.736	7667.96	8967.87	9872.48	7660.21	8942.57
M482T406	482.171	405.596	2009.58	3064.72	3008.63	2325.74	1846.94
M482T686	482.192	685.99	3936.06	2869.05	2965.06	3095.21	2714.02
M482T551_2	482.206	550.936	17293.4	18688.4	18644	17484.8	16884.1
M482T565	482.205	564.879	7582.86	7096.38	6969.89	7847.61	7242.82
M482T320	482.207	320.271	8551.03	9388.24	8837.07	15440.8	8003.66
M482T75_1	482.212	75.398	6920	5794.38	5867.41	5490.31	4601.3
M482T259	482.22	258.776	6943.87	5547.45	6827.93	5725.81	4668.47
M482T429	482.242	428.99	145529	39696.9	41766.6	40472.3	44055.5
M482T456	482.242	456.238	24693.8	24079.8	23922.9	24894.4	24946.3
M482T341	482.266	340.505	21744.9	28844.1	22097.8	20330.2	17300.2
M482T269	482.288	268.609	13694.7	10455	10592.8	10474.2	10293.8
M482T112	482.288	112.431	64496.5	41603.2	34617.9	82043	63884.4
M482T75_2	482.287	75.313	18856.4	25776.4	20188.1	29448.6	18829
M482T537	482.3	536.764	797.451	959.556	703.766	681.003	1016.11
M483T331	482.649	330.821	14002.7	13822.4	9282.22	7108.79	7519.88
M483T856	482.658	855.777	2838.42	3093.24	2844.85	2169.35	2675.16
M483T602	482.924	601.522	7770.42	7627.27	7726.43	8835.71	7324.28
M483T772	482.947	771.551	1825.13	1143.94	1189.33	1857.84	1632.14
M483T50	483.01	50.405	169909	190402	157324	180325	177482
M483T478	483.018	477.642	1020.58	1536.52	947.514	889.671	829.803
M483T427	483.027	426.715	1319.5	1572.13	1152.74	1125.58	1487.32
M483T296	483.036	296.223	10335.3	13411.9	13395.9	12501.4	11269.4
M483T661	483.039	660.649	12158.7	12608.4	11566.2	6983.51	13842.5
M483T758	483.042	757.99	3155.99	3017.01	2809.22	3206.25	2941
M483T595	483.049	594.665	1557.35	1598.46	1401.09	1602.5	1601.92
M483T815	483.057	814.848	693.42	819.992	985.474	862.137	838.49
M483T531	483.068	530.899	18691.9	18822.5	17739.7	18891.9	18818.9
M483T387	483.07	386.803	3347.09	2163.31	2654.75	3476.13	3422.02
M483T509	483.095	508.565	3913.62	3446.51	3453.77	3862.31	4451.36
M483T496	483.096	495.517	5521.12	4276.93	3411.84	3874.87	4125.98
M483T56	483.089	55.827	18951.7	17207.4	13851.9	14411.3	13437.2
M483T453	483.099	453.132	2018.42	2185.38	2957.64	2388.51	2381.74
M483T619	483.106	619.301	13338.5	11112.1	10951	11137.7	9145.56
M483T755	483.11	755.017	3576.01	4416.34	5634.9	4837.25	4571.97
M483T70	483.11	69.616	23014	28224.9	28791.3	29727.5	24790.6
M483T314	483.113	313.632	10292.6	8100.91	10597.4	10127	9637.46
M483T835	483.117	835.187	7142.42	6992.45	7719	4276.87	9526.64
M483T670	483.127	670.419	274489	280448	284049	281470	272118
M483T655	483.14	655.082	14513.9	12266.7	13731.2	14603	13298.8
M483T551	483.143	550.602	43591.6	21509.3	23679.2	33469.8	35444.7
M483T75	483.145	75.35	27531.3	28515.9	27484.4	30722.1	26357.8
M483T806	483.15	806.01	1711.01	1861.88	2065.63	1992.15	2033.27
M483T334	483.146	334.306	11701.5	12252.3	11314.7	12385.5	12116.6
M483T266	483.145	266.457	8106.58	12597.8	9712.7	7723.62	11479.3
M483T332	483.182	332.26	120486	120147	119358	124755	116358
M483T552	483.211	551.832	5888.89	8677.5	6944.83	6333.42	6146.84
M483T420	483.246	419.586	54254	54943.9	23185.4	23131.1	23148.8
M483T494	483.254	494.306	21864.3	16278	14857.1	14945.2	13631.7
M483T517	483.254	516.75	18357.8	18496.7	17229.6	17189	17420.7
M483T388	483.254	387.815	21600.8	23212.8	20469.7	36804.3	29511.7
M483T458	483.252	457.618	25261.1	19174.7	18968.3	18834.8	18084.1
M483T410	483.254	409.621	17570.8	18224.5	19936.7	18403.1	18400.1
M483T76	483.291	75.915	6217.02	6851.74	5420.7	7310.8	6433.12
M483T268	483.293	268.31	2630.5	2408.75	1944.19	2382.91	2001.08
M483T329	483.315	328.716	6915.14	7752.64	9643.6	10774.5	6620.04
M483T166	483.372	165.686	3478.63	5894.12	4897.9	6955.97	5127.73
M484T601	483.926	600.617	616.477	367.933	416.97	1012.25	898.207
M484T433	484.014	432.99	8614.19	5949.12	6863.65	5178.12	7261.14
M484T51	484.012	50.7565	26230.9	30800.9	28291.7	35127.8	31836.8
M484T67	484.017	67.091	13385.1	16579.6	18235	22472.5	18723.3
M484T662	484.034	662.436	304993	319905	330865	327929	323421
M484T45	484.055	45.347	16201.1	23623.1	15930.8	16851.6	15586.1
M484T531	484.07	530.857	6466.91	4803.17	5146.66	5375.65	4866.83
M484T294	484.067	294.383	2512.12	4583.5	3262.51	4266.4	3684.58
M484T260	484.103	259.545	51092.7	43873.1	46627.8	16164.5	45911.8
M484T98	484.122	97.994	399808	433659	410985	398283	396630
M484T73	484.123	72.801	1.56237e+06	1.45938e+06	1.50222e+06	1.49925e+06	1.51421e+06
M484T670	484.13	670.419	50805.3	56194.3	54292.7	53545.1	54690.1
M484T552	484.144	551.832	7629.47	8213.77	6574.39	6702.53	9063.83
M484T655	484.143	655.125	2238.27	2037.37	1883.34	1721.44	1609.52
M484T539	484.16	538.686	5682.47	5212.63	5533.82	5531.85	4775.27
M484T66	484.167	66.461	5528.49	4789.03	5846.05	3914.24	5926.09
M484T486	484.176	485.591	5513.48	4927.37	4883.5	5033.41	4911.07
M484T332	484.185	332.26	31074.4	32069.8	32906	29898.7	36027.6
M484T76_1	484.194	76.066	11273.8	4734.34	3339.58	14283.6	2832.08
M484T513	484.212	513.305	1553.29	1608.79	2318.85	1202.72	1016.21
M484T76_2	484.231	75.98	14084.2	14229.7	12265.8	16194.4	12793.2
M484T783	484.235	783.094	4199.52	4042.27	3684.02	4121.36	3663.47
M484T494	484.258	494.306	3686.41	3839.7	4941.26	4429.07	4787.96
M484T517	484.257	516.765	4966.04	4946.52	5191.69	5268.71	5140.81
M484T415	484.252	414.763	4067.18	5579.23	5193.56	5393.31	4867.55
M485T601	484.922	600.94	512.722	802.756	750.791	552.958	985.645
M485T85	484.941	84.675	102247	99876	103921	107979	104669
M485T72_1	484.94	71.5335	36435.1	34830.1	33447	33952.5	38923.6
M485T890	484.944	890.228	5508.85	20559.6	14377.3	10767.4	18724.5
M485T65	484.978	65.114	13013.3	8697.14	4464.94	3814.91	6538.61
M485T616	484.982	616.159	15529	15441.1	16352.5	17579.6	17311.7
M485T656	484.997	656.342	69961.9	80435.8	171183	91480.7	88468.8
M485T670_1	484.997	669.811	82701	59373.3	71772.7	88415.4	55514.3
M485T51	485.009	51.405	17484.5	17950.5	17765.4	20086.2	22486.4
M485T504	485.031	504.33	3334.35	3451.07	3291.78	3387.43	3716.73
M485T664	485.037	664.246	46642.1	49238	46804	54640.1	46142.9
M485T815	485.061	814.962	2558.96	2468.37	2563.5	2794.52	2294.98
M485T311	485.06	310.505	3401.24	3879.31	7969.74	3950.19	4415.78
M485T44	485.058	44.275	3626.73	2193.82	2939.55	6811.7	3808.02
M485T471	485.07	471.338	3975.66	3907.11	4362.21	4394.29	3653.04
M485T72_2	485.069	71.853	19239.3	19327.2	373966	27403.4	19539.8
M485T530	485.068	530.269	3256.61	2842.52	3234.27	3695.02	4400.28
M485T103	485.08	103.453	28761.9	83518.7	35324.6	32903.7	31114.3
M485T686	485.108	685.99	2972.57	4693.45	3313.56	4419.2	3787.67
M485T495	485.11	494.892	76996.4	79304.4	75554.9	74469.9	75709.4
M485T314	485.112	313.847	6999.88	8462.8	5914.24	7166.21	7264.63
M485T73	485.125	72.811	364396	370737	271533	375655	360696
M485T98	485.126	97.997	101017	103854	100626	98603.1	102834
M485T670_2	485.132	670.419	16638.7	15300.7	14240.9	18517.7	14993.8
M485T535	485.151	534.821	5951.54	5671.6	8463.73	6332.73	7148.85
M485T619	485.16	619.12	21602	18074.3	19618.8	18349	20750.7
M485T602	485.16	601.545	39284.9	39783.5	38630.8	38960	40675.7
M485T515	485.187	514.655	31479.9	32435.9	32392.1	31514.4	32510.2
M485T1016	485.193	1016.36	128156	107699	115704	126941	125613
M485T1061	485.192	1060.94	9424.48	2825.45	3162.38	2961.79	3048.3
M485T333	485.19	332.928	28001.9	11918	42520.3	6660.31	11782.8
M485T1034	485.193	1034.39	32075.8	18742	15070.4	24078.1	21605.1
M485T637	485.218	636.703	22258.2	22511.9	22611.9	23697.3	22566.9
M485T324	485.226	324.036	64285.4	67896.3	71468.1	71903.8	66648.8
M485T77	485.23	77.233	7310.77	5154.7	4525.84	4200.59	7527.87
M485T783	485.239	783.265	963.813	857.635	910.585	932.272	1049.65
M485T384	485.255	383.643	8274.98	8791.68	9905	9575.36	9769.48
M486T616_1	485.922	615.595	3173.98	3785.12	3541.09	2416.84	1987.28
M486T62	485.951	62.2495	7658.3	6974.15	8029.07	9215.33	11992.8
M486T616_2	485.985	616.159	2306.32	2326.02	1249.26	2108.22	2393.84
M486T657	486	656.971	12042.9	11997.6	9631.87	10916.3	9088.07
M486T504	486.034	504.411	928.196	750.837	822.6	997.051	1078.84
M486T662	486.047	662.482	4200.7	2126.95	8238.84	8734.52	10497.5
M486T815	486.065	815.04	799.248	541.563	648.833	693.966	597.646
M486T68	486.071	68.336	11534.8	8192.1	116989	120559	14695.8
M486T671	486.101	671.031	12007.4	12656.7	11819.8	14222.1	11122
M486T185	486.105	185.072	35324.2	34888.1	32695.7	35126.6	29239.1
M486T495	486.113	494.892	17827.9	17249.5	15978.4	20255.9	16581
M486T98	486.123	98.005	35390.6	35858.4	34479.4	34516.7	33542.4
M486T73	486.124	72.773	115917	124285	110278	114278	124595
M486T269	486.128	268.932	14601.9	13901.7	13317.9	9902.47	12503.8
M486T307	486.141	307.35	18679.2	17170.3	19101.4	17935.9	16896.9
M486T624	486.141	624.369	3341.75	3180.97	3301.39	3094.13	3242.94
M486T602	486.163	601.545	8999.66	8486.54	9191.12	8072.72	9725.17
M486T515	486.191	514.665	9666.89	10315.7	10199.4	9884.09	9616.1
M486T1017	486.196	1016.95	25236.8	25538.9	30785	27044.5	21719.5
M486T75	486.208	75.446	22438.8	9401.58	28089.1	6832.86	4568.94
M486T637	486.221	636.687	5392.1	4597.05	5739.57	5055.15	5646.38
M486T325	486.229	324.562	19339.2	19011.4	20469.9	23339.4	18502.1
M486T76	486.248	75.98	20352.3	18123.6	24408.5	22585.3	18154.6
M486T383	486.261	383.155	2841.57	3067.68	2756.09	2339.34	2047.28
M486T644	486.288	643.988	667.486	689.355	638.51	632.95	682.615
M486T371	486.301	371.484	994.25	846.45	1313.32	1207.06	1297.41
M486T331	486.49	330.844	11369.4	7007.21	12508.4	8704.65	7921.7
M487T600	486.883	599.683	4501.47	4406.59	3371.78	17590.1	8671.86
M487T615	486.883	615.385	10827.6	9153.38	8676.42	8492.06	9372.69
M487T84	486.939	84.075	11891.4	15393.5	18317.5	14818.2	24105.5
M487T402	486.955	402.297	4730.98	5324.79	4826.51	6114.82	5592.28
M487T597	486.953	596.544	608.961	924.144	675.811	716.618	3500
M487T617_1	486.98	617.115	3266.25	3063.5	3472.23	4619.81	3417.93
M487T658	486.996	658.199	8841.3	9015.36	15950.9	10573	7287.31
M487T399	486.989	399.193	404.08	1447.2	456.365	499.671	665.47
M487T318	487.004	317.787	2406.55	2711.59	2904.9	2267.27	2083.52
M487T51	487.008	50.897	46771.2	50825.2	42568.1	48636	45509.2
M487T72	487.016	71.561	25450.8	31410.4	29341.3	29001.5	33700.4
M487T535	487.02	535.489	353.764	404.167	472.928	629.895	883.526
M487T876	487.028	876.254	933.407	814.574	776.193	1000.67	921.627
M487T252	487.04	251.565	98362.2	100978	112617	122940	101684
M487T68	487.087	67.714	57579.2	49790.5	34543	33971.7	17155
M487T389	487.091	388.777	5686.8	5325.39	5527.37	4492.17	4607.29
M487T588	487.09	587.571	30128.7	26488.4	24687.9	25344.7	27402.5
M487T544	487.097	543.934	48092.8	30428.9	46622.8	26900.4	27848.1
M487T706	487.097	706.324	18511.5	18016	19000.5	18841.7	18408.6
M487T495	487.115	494.916	4163.86	3909.98	3621.63	3936.68	4207.88
M487T429	487.126	429.272	131824	130684	123544	132703	127399
M487T833	487.124	833.066	2450.26	2524.3	2581.25	2662.15	2560.31
M487T73_1	487.126	72.801	21727.2	25072.3	31888.9	33402.4	27790.4
M487T617_2	487.153	616.744	5520.23	4336.37	4400.41	4994.62	4615.27
M487T811	487.162	811.088	5251.21	4604.04	5391.46	5171.58	4795.43
M487T572	487.162	572.246	3767.88	4111.61	11250.7	11763.8	3703.06
M487T827	487.161	827.369	2866.01	2112.47	2959.59	2939.14	2773.17
M487T684	487.172	684.155	20023.2	22178.7	20405.7	26258.7	21478.5
M487T738	487.172	737.732	11517.4	13188.6	11354.5	12383.4	10884.4
M487T720	487.172	720.056	8916.55	8701.55	13667.5	9555.79	9559.82
M487T1016	487.198	1016.41	5488.14	3446.9	6796.39	6798	6645.6
M487T73_2	487.194	73.422	28517.6	12820.5	20343	29162.6	14638.8
M487T733	487.211	732.548	1383.58	1758.21	1136.72	908.296	1117.95
M487T325	487.222	324.521	21350.8	25793	24233.3	22595.4	22423.9
M487T637	487.221	637.077	1267.41	1598.55	1834.02	1543.39	4274.52
M487T578	487.248	578.214	45040.9	33237.6	33335.4	36100	36069.9
M487T553	487.248	552.815	37293.2	38874.5	38697.5	37891.4	39078.3
M487T537	487.249	537.316	57285.1	46889.8	57923.6	44642.6	45422.1
M487T598	487.25	598.425	10958.5	9762.92	10144.7	14018.9	8625.31
M487T77	487.252	76.601	13223	6208	4473.01	7082.48	10998.9
M487T312	487.488	312.497	19937.1	18133.4	17669.8	19344.9	18913.9
M487T332	487.488	331.546	27469.1	56906.5	16937.4	26253.9	30076.6
M488T402	487.958	402.367	1053.91	811.006	567.057	625.95	1005.57
M488T617	487.956	616.851	656.321	921.944	878.285	1010.46	745.826
M488T244	487.988	244.186	6559.5	8491.9	6383.42	6899.78	6235.85
M488T318	488.003	317.582	3273.28	3974.22	3229.74	4097.24	3749.85
M488T51	488.01	50.897	6427.1	12909.3	12272	7260.03	7395.08
M488T251	488.043	250.945	20015.1	21256.5	22723.9	18335.3	22307
M488T680	488.078	679.695	3364.85	3530.2	3467.53	3338.48	3072.23
M488T67	488.084	67.076	14467.2	20052.7	10675.7	16125.9	19068.7
M488T588	488.093	587.571	5390.08	6130.37	6223.92	4752.33	5691.23
M488T706	488.099	706.324	4397.94	4772.24	4448.96	4721.26	4498.86
M488T69	488.117	68.617	30884.8	25998.6	25099.6	21985.3	25883.8
M488T211	488.117	211.45	67956.9	30046.2	46615.2	37214.4	55821.2
M488T430	488.128	429.885	29435.1	26255.7	29625.1	30697.8	26778.3
M488T544	488.124	543.909	11879.5	3533.3	14700.3	7432.19	496.64
M488T645	488.134	645.41	3140.26	2807.81	3266.42	3278.46	3407.19
M488T540	488.165	539.998	16430.4	16955.5	16927.3	17072.8	15223.8
M488T685	488.175	684.651	4680.94	5776.33	5388.34	4484.76	4852.25
M488T45	488.171	44.885	4786.56	3656.92	6124.9	6267.47	5064.81
M488T377	488.187	377.184	10936.2	9849.76	10461.6	12838	13865
M488T394	488.187	393.662	7873.25	12393.2	23988.2	14000.8	11571
M488T74	488.228	74.071	12963.9	14430.7	12334.1	10070.8	12709.8
M488T324	488.226	324.036	5296.05	7487.55	6896.3	8611.13	7987.97
M488T553	488.251	553.092	9358.51	10697.2	9535.8	10352.2	9999.62
M488T537	488.252	536.764	16223.5	14667.9	14657.6	12353.1	16739.4
M488T578	488.253	578.214	12921.6	11693.1	11665.1	9742.57	11823.7
M488T77	488.261	76.62	7103.99	5901.26	5859.78	4977.68	10379
M488T384	488.276	383.762	1596.03	3226.2	3090.6	1024.95	1782.9
M488T330	488.487	330.091	77242.8	66547.7	63772.2	57229.8	103636
M488T304	488.487	304.427	17425.7	14558.1	12700.8	13715.9	14003.8
M489T891	488.872	890.559	43289.8	88474.2	89772.8	69116.8	84374
M489T238	488.935	238.464	996.814	1162.38	711.318	826.14	632.09
M489T400	488.935	400.414	1388.34	1325.24	1160.87	1184	1420.75
M489T800	488.953	799.868	1348.5	1242.79	1269.45	1213.39	1037.01
M489T937	488.99	937.42	701.291	806.228	911.349	859.387	877.756
M489T318	489.002	317.696	3342.64	5555.38	4517.37	4772.74	4314.6
M489T47	489.004	46.722	82380.2	77326.8	86587.1	76486.9	79040.1
M489T616	489.015	616.134	1479.06	1013.35	1542.59	1675.78	1099.23
M489T55	489.021	55.207	142453	138853	142379	138790	134816
M489T121	489.032	121.178	31839.2	29179.3	28629.3	28920.9	31082.1
M489T382_1	489.03	381.685	460.44	971.255	576.87	514.314	652.597
M489T677	489.039	676.551	4039.03	2985.7	3350.23	1214.55	4110.91
M489T251	489.038	250.737	12030.7	10285.1	12018.4	12162.4	5807.77
M489T68_1	489.058	68.401	22192.5	18922.1	28899.1	28243.4	21321.9
M489T387	489.054	387.433	419.166	1953.36	650.483	621.665	2231.28
M489T830	489.067	829.836	2438.21	2858.94	3126.48	3322.62	3110.26
M489T621	489.064	621.12	1840.3	1551.01	1281.44	891.45	1497.05
M489T646	489.075	645.987	3299.85	4014.01	3598.79	4926.95	4016.67
M489T382_2	489.083	382.428	6370.2	6604.09	6479.95	4982.98	5054.39
M489T744	489.083	743.826	10853.5	10291	10543.5	10671.2	10488
M489T789	489.083	788.551	1459.95	1536.22	1267.87	1261.04	1683.27
M489T710	489.118	709.725	2808.96	3108.35	3282.74	3263.63	3277.34
M489T654	489.114	654.417	1437.64	1931.28	2319.16	1402.25	2028.76
M489T355	489.135	355.21	50564.5	45994	48213.3	45613.5	44128.4
M489T429	489.13	429.272	15638.2	12641.9	13795.6	12839.3	14306.1
M489T372	489.134	372.493	30850.3	32044.1	27952.9	29399.4	30189.1
M489T68_2	489.131	68.4885	37409.7	11471.2	8117.84	6785.41	7091.92
M489T715	489.14	715.443	3321.95	3482.02	3477.26	2517.36	3461.68
M489T686	489.153	685.99	687.658	1205.41	1172.05	2120.36	1944.2
M489T337	489.169	337.492	22449.2	25428.2	26383.1	34525.2	27134.3
M489T258	489.17	258.082	77374.8	72863.1	77880.3	69384.6	69853.1
M489T540	489.169	540.019	6323.4	6374.85	5483.29	6202.93	6159.86
M489T302	489.171	301.795	19612.6	17516.9	19645.4	18221.9	16382
M489T576	489.168	576.22	3339.39	2268.13	3552.64	1804.6	3897.99
M489T75	489.164	75.35	21693.7	5491.88	20431.9	3046.2	6398.82
M489T433	489.174	432.99	8347.73	7100.65	6847.44	7378.9	8047.47
M489T893	489.177	893.479	1319.71	969.31	1227.09	1335.21	1363.1
M489T473	489.192	473.371	8058.03	7491.86	7929.75	8226.58	7994.61
M489T350	489.203	349.793	21447	16061.3	18606.6	19235.5	14230.4
M489T333	489.207	332.945	40104.6	39314.4	40628.2	39914.8	38754.8
M489T761	489.205	761.346	728.039	1171.1	1072.99	510.908	798.478
M489T70	489.21	70.486	40200.6	43004.6	40857.6	38459.3	42543.1
M489T625	489.228	624.874	1557.28	1428.93	1753.71	1500.05	1503.54
M489T78	489.242	77.581	11169.9	10584.9	9610.95	13609.2	13944.3
M489T521	489.265	520.877	57667.8	95525.5	57524.7	59076.4	55576
M489T36	489.272	36.413	38529	41477.8	36775.1	29903.7	22166.2
M489T311	489.485	311.049	27297.8	40497.5	42626.2	41120.6	46519.2
M489T332	489.485	331.571	63402.8	131291	76684.7	75347.3	71985.2
M490T73	489.968	72.773	3215.81	3376.71	3917.93	4548.51	3235.44
M490T597	489.998	597.175	1806.38	1641.46	2534.5	2209.07	2315.88
M490T318	490	317.696	2284.13	2669.16	1818.73	4265.26	2807.98
M490T46	490.007	46.3445	19765.3	18209.3	24260.6	16375.9	24683
M490T55	490.025	55.362	29937.7	30681.3	31242.4	31046.8	35042
M490T528	490.026	527.782	718.927	759.315	615.48	732.788	606.377
M490T652	490.03	651.913	11227.3	11945.8	10788.9	12068.3	10515.6
M490T592	490.055	592.051	1230.01	1159.08	1114.78	1413.88	1253.85
M490T877	490.054	877.101	642.331	486.479	411.443	500.868	753.594
M490T68	490.06	68.334	5813.94	10058.9	6826.34	9482.16	10650.7
M490T744	490.085	744.131	2389.46	2668.73	2636.88	2704.44	2675.59
M490T382	490.088	382.283	4671.45	1286.59	1272.78	1518.52	4226.53
M490T67	490.096	67.367	8487.56	5049.21	6570.46	7473.14	7800.37
M490T356	490.139	355.827	10237.8	13646.8	14088	12886.1	14752.5
M490T935	490.143	935.476	1482.98	1255.77	1397.14	1134.17	1352.22
M490T429	490.143	428.65	3514.47	5239.1	3476.23	5570.79	4853.49
M490T548	490.149	547.588	5979.75	5838.95	4959.33	5366.84	3599.37
M490T764	490.164	764.136	3983.66	4333.19	4307.84	4293.18	4644.72
M490T66	490.169	66.1175	7043.07	8978.14	4790.47	7677.42	5733.21
M490T638	490.164	637.997	1419.65	2432.67	1269.38	1461.44	2189.02
M490T338	490.171	338.105	12157.7	11824.2	16898.3	7527.61	7471.09
M490T333	490.209	332.967	12160.4	12001.6	12491.8	12383.3	14800
M490T72	490.212	71.551	6148.3	11024.6	11155.9	11047.7	10810.5
M490T724	490.21	723.968	1175.14	824.22	1109.63	1238.49	1142.31
M490T529	490.268	529.313	12225.2	11918.7	12224.6	11359.6	11479
M490T36	490.274	36.305	9689.64	10684.3	10754.9	10901.5	12090.9
M490T310	490.484	309.752	44222	41076.1	38136.5	54763.4	54652.7
M490T332	490.484	332.238	47504.1	84233.9	44028.9	49672.2	45892.3
M491T788	490.649	788.489	335.557	520.004	444.6	439.533	415.904
M491T935	490.646	934.856	339.787	539.616	427.159	505.53	404.86
M491T599	490.851	599.045	49086.6	64049.1	8144.93	67007.3	119837
M491T619	490.909	619.174	3570.61	4513.29	34378	4550.12	23023.3
M491T81	490.947	81.3455	6617.04	6520.08	7263.96	7271.2	7300.83
M491T197	490.988	196.806	34696	29946.2	39570.4	28980.6	29174.6
M491T47	491.002	46.722	17244	17457.2	13669.9	14050.4	10785.4
M491T652	491.032	651.913	2190.84	2451.52	2034.49	2118.22	2318.88
M491T359	491.028	359.234	786.324	1898.18	747.831	1197.34	779.749
M491T54	491.037	54.044	383856	407215	421916	420099	385174
M491T367	491.044	367.136	2222.95	2246.24	2018.07	3268.89	1829.3
M491T704	491.057	704.059	1880.14	1764.39	1946.72	2197.86	1892.72
M491T950	491.066	950.147	1393.09	780.574	1153.56	982.9	917.987
M491T382	491.085	382.163	3604.46	6742.42	1408.19	2029.77	2241.56
M491T506	491.092	506.36	3480.87	3552.65	3031.38	3421.02	3276.04
M491T43	491.093	42.9665	3984.11	3283.79	6867.62	5116.7	4147.39
M491T614	491.125	613.73	8896.82	8197.79	9274.59	8648.62	6300.69
M491T61	491.136	61.404	137853	137576	145487	140518	143818
M491T720	491.134	720.344	986.062	1458.42	639.492	1030.17	1453.85
M491T146	491.136	145.713	30196.4	51189.7	28960.8	56141.4	51788.7
M491T628	491.156	627.881	17706.3	29924.2	26501.7	17214.6	21716.3
M491T258	491.158	258.165	26902.2	22223.3	21656	28424.9	26765.7
M491T650	491.156	650.017	15537.7	17686.2	17616.9	16928.4	20983.3
M491T427	491.206	427.376	6718.16	6159.37	9939.03	6786.69	6449.71
M491T564	491.208	564.085	9680.98	10123.9	9286.54	9728.77	10610.3
M491T335	491.222	335.001	25201.5	21611.8	30329.5	27345	26518.5
M491T643	491.231	642.648	981.458	1014.55	1042.26	660.345	1184.98
M491T387	491.244	387.497	5785.06	5842.24	5686.44	5959.21	5464
M491T78	491.235	78.465	6441.42	6886.69	4894.1	5097.75	5942.91
M491T521	491.279	520.869	16908.8	16457.8	16955.9	17482.2	16669.9
M491T509	491.28	509.235	17354.8	16579.2	16622.9	17450.5	16993.9
M491T374	491.316	373.685	11733.5	11446.3	12486.9	15976	12377.8
M491T163	491.353	163.05	14697.7	13004.9	15064.4	14494.3	15216.4
M491T329	491.482	328.731	57977.5	63166.2	36279.8	94598.6	95185.9
M491T310	491.482	310.307	39694	27481.1	29549.3	33714.4	36707.9
M492T197	491.992	197.413	4015.11	4955.56	6426.07	4123.33	4440.62
M492T597	491.999	596.748	815.222	594.72	485.975	704.452	416.25
M492T661	492.009	660.596	16070.1	13167.5	16014.5	13471.1	15806.1
M492T652	492.031	651.633	1412.18	1265.23	1354.97	1205.37	1061.62
M492T54	492.041	54.044	90869.1	100457	91262.7	111321	121518
M492T85	492.044	85.2855	40395.8	42919.4	35988.9	38117	34056.8
M492T877	492.06	877.407	2171.9	2909.04	3290.34	3854.21	2651.61
M492T951	492.084	951.482	8984.49	8741.57	8232.38	8065.71	8628.21
M492T875	492.084	874.899	5556.94	6940.82	6474.37	6634.6	6033.8
M492T900	492.084	899.543	4114.55	4301.37	4180.88	4666.61	4568.08
M492T854	492.085	854.49	2492.57	2648.27	3357.98	3209.42	3027.31
M492T588	492.095	588.156	19414.5	22538.9	20345.4	20316.9	18581.2
M492T396	492.118	396.077	1659.39	3107.43	2784.83	2565.81	1656.27
M492T382	492.111	381.788	4021.48	4040.72	3885.64	5300.4	4543.97
M492T61	492.138	61.404	35091.9	35339.6	36488	33254.5	40964.2
M492T628	492.159	628.082	3576.03	4671.67	6403.53	4331.54	3989.37
M492T649	492.158	649.357	3874.43	4077.69	4890.89	4995.13	3990.88
M492T342	492.169	341.838	6334.56	6844.58	7292.16	7622.92	6477.33
M492T591	492.179	590.703	553.85	886.895	686.988	672.769	560.043
M492T67	492.183	67.111	5930.87	5597.8	6367.11	4544.22	5306.56
M492T762	492.188	762.216	815.562	545.807	556.573	651.212	783.049
M492T535	492.204	535.464	3582.82	2815.76	2837.42	2543.6	3868.76
M492T336	492.225	335.648	9450.52	10910.5	6116.62	9644.21	6856.88
M492T77	492.235	76.62	16948.7	17663.4	18779.1	25290.4	20505.5
M492T343	492.256	343.09	7295.87	2186.11	2095.55	8459.24	2225.11
M492T167	492.273	166.956	10713.2	9202.91	8040.78	7859.9	8038.36
M492T522	492.284	521.544	4314.62	4207.18	4399.65	4370.66	4693.73
M492T509	492.284	509.235	4720.15	4681.43	4566.65	5253.15	4586.65
M492T374	492.319	373.714	3006.25	3115.33	3261.27	2894.31	3558.58
M492T164	492.356	163.766	4961.3	2323.62	2639.64	3140.43	5413.99
M492T330	492.481	330.088	20954.3	44852.3	22088.9	37644.5	57232.4
M492T310	492.481	309.752	22954.1	15464.9	10972.1	7994.04	15198.3
M493T617	492.849	617.462	25711.5	20326.7	28364.5	23250.7	23143.6
M493T598	492.849	598.49	18195.4	12358.4	15732	15007.5	21162
M493T593	492.948	592.722	954.78	823.611	1062.18	2304.4	1019.58
M493T668	492.984	667.947	394859	371798	682139	731408	440350
M493T197	492.986	196.806	34453.2	31933.6	40665.4	32456.7	25862.4
M493T58	492.994	57.6885	8635.74	31221.9	8862.84	10355	10638.8
M493T46	493.016	46.233	91371.8	92638.4	81742.3	83731.7	81993.4
M493T676	493.023	675.93	6735.94	6044.02	7562.99	7714.17	8121.81
M493T811	493.039	811.227	2097.94	1892.09	2136.84	1982.21	2027.94
M493T54	493.037	53.542	42690.3	36917.8	40988.5	51518.6	48412.7
M493T657	493.046	656.969	7715.07	18106.1	255471	9229.97	5845.13
M493T592	493.054	592.051	4457.81	4667.42	4223.31	5143.63	5269.76
M493T68	493.051	67.589	47680.6	13087.1	317078	15558.4	15495.6
M493T358	493.061	357.569	4825.44	5171.6	5011.44	4969.16	4990.56
M493T952	493.081	951.5	32123	33522.3	32384.4	33370.1	33806
M493T875	493.081	875.327	26523.7	26899.5	29173.5	28515.4	31117.1
M493T900	493.081	899.543	17260.4	16460.8	17332.7	16755.3	17429.6
M493T854	493.081	854.101	12815.3	10494.2	13132.5	12390.5	12700.1
M493T783	493.084	782.572	785.333	657.985	624.291	562.248	711.704
M493T327_1	493.096	326.558	27820.6	24897.6	25912.6	27014.5	27171.4
M493T678	493.09	678.408	1089.51	1272.21	694.166	1386.04	1367.12
M493T588	493.097	588.34	5528.09	5668.14	5172.52	7284.06	5314.58
M493T248	493.097	248.146	48293.2	52343.6	50815.7	49778.2	62163.1
M493T382	493.114	382.447	18634.6	21518.5	16963.6	28303.8	23939.4
M493T43	493.113	43.045	2732.34	2500.13	3606.54	2949.71	2531.8
M493T888	493.119	888.446	1562.1	1300.18	1577.89	1482.78	1709.91
M493T67	493.151	67.131	511533	478367	504611	485926	515501
M493T126	493.151	125.678	102439	98876.3	117262	114597	184790
M493T225	493.164	225.164	27950.4	27344.3	28663.5	27517.4	30877
M493T559	493.174	559.087	5774.28	5781.13	4356.34	4687.49	4868.08
M493T172	493.197	171.947	34977.7	19161.7	22030	36655.3	41842.2
M493T433	493.202	433.329	8908.28	7291.79	12194.4	9963.33	8546.87
M493T450	493.223	450.473	28239.4	28684.2	27587.4	28707	27240.3
M493T781	493.224	781.282	2172.65	2794.5	2072.57	2176.3	1819.71
M493T643	493.223	643.42	2697.1	3124.57	2399.32	2990.99	3412.24
M493T77	493.239	77.25	9222.28	9327.13	8826.08	9272.06	11274.7
M493T352	493.274	351.905	38445	30124.8	28824.4	36260.4	27248.5
M493T167	493.273	166.63	3645.13	3452.27	2864.19	3629.25	1836.28
M493T78	493.277	77.871	4715.82	4514.6	7627.9	5291.52	5358.52
M493T521	493.287	521.208	1079.25	853.442	811.252	902.187	1364.61
M493T509	493.286	508.589	900.22	982.22	1003.7	1101.19	886.317
M493T327_2	493.48	327.404	9638.32	9640.02	10277.4	11719.1	24251.6
M494T503	493.65	503.313	868.868	783.809	898.733	691.857	907.097
M494T769_1	493.868	768.679	478.932	414.7	422.674	506.815	502.4
M494T611	493.958	610.694	46246.6	51258	52558.6	56508.7	46927.9
M494T671	493.988	670.986	50910.4	55592.1	61800.4	93094.9	53944.3
M494T656	493.988	656.276	33304.7	30563.4	36991.6	36695.8	36123.8
M494T197	493.99	196.806	4033.24	3942.88	5074.75	6175.5	3767.89
M494T400	494.012	400.414	27578.2	26064.5	23902.1	27240.2	25686.6
M494T704	494.012	704.486	648.635	826.103	923.714	920.811	879.5
M494T46	494.02	46.1035	16745	16144.3	19247.3	20309.7	21224.9
M494T55	494.037	54.577	19360.4	23679.5	33599.5	21144.9	10327.1
M494T591	494.058	591.49	1025.98	875.706	1023.55	939.429	1001
M494T769_2	494.076	768.77	10916.5	13430.6	13500	13650.3	12303.4
M494T951	494.084	951.482	6344.84	6231.02	5877.88	5769	6327.75
M494T875	494.085	875.327	5581.56	6172.59	5660.24	6065.43	6337.27
M494T900	494.084	899.543	3059.65	3392.66	2661.05	3267.28	2727.64
M494T855	494.083	854.805	1971.67	1592.94	2155.4	2083.78	2026.21
M494T679	494.083	679.03	7909.1	5446.52	11408.3	7548.08	9020.74
M494T353	494.092	352.63	5027.64	5864.26	6035.5	6029.41	4871.77
M494T431	494.092	431.092	3710.59	3519.53	3139.51	3200.63	3047.29
M494T398	494.094	398.264	2951.14	3481.69	3599.08	3459.82	2857.94
M494T382	494.118	381.656	5109.15	7371.21	3821.91	5847.23	4262.47
M494T987	494.15	986.556	625.545	694.467	915.333	791.589	901.646
M494T67	494.154	67.131	133405	121074	118396	120247	123581
M494T734	494.158	733.887	1533.52	1515.67	1822.98	1147.4	1794.58
M494T130	494.154	130.415	23801.5	22182.7	22168.3	24860.9	23230.7
M494T222	494.162	222.375	27984.1	32591.3	27871	30463.8	28895.9
M494T347	494.169	346.835	18482	17266.8	17649.5	18618.6	18281.5
M494T538	494.187	538.081	3882.59	4864.11	6686.84	5808.66	4241.86
M494T685	494.193	684.687	2224.13	1936.75	2486.31	2033.83	2063.89
M494T754	494.192	754.031	6074.66	6261.18	5741.77	6134.2	6188.22
M494T450	494.227	450.473	7322.18	7882.73	7469.34	7502.12	7096.26
M494T77	494.253	76.601	17099.7	12730.8	12592	17798.8	11372.6
M494T343	494.275	343.099	7803.62	6201.72	7260.8	7449.49	7361.92
M495T59	494.951	59.427	41006.2	46060.8	38745	45514.7	45960
M495T610	494.955	609.885	14325.5	31354.5	20572.3	20417.1	9136.93
M495T197	494.982	196.806	12050.5	10270.6	12989.6	13564.5	11536.1
M495T44	494.98	44.302	4906.55	12441.3	13334.1	3170.76	4018.06
M495T768_1	495	767.963	1630.95	1350.61	1261.36	1500.03	1371.95
M495T665	495	665.486	18600.2	29553.7	25780.7	21451.5	19694.6
M495T400	495.015	400.414	5200.93	5772.95	5355.33	6024.96	5035.77
M495T56	495.013	55.827	19676.3	30943.1	11894.7	35415.1	13037.5
M495T614	495.025	614.165	6854.47	7021.62	5804.21	7029.36	7860.74
M495T702	495.033	702.069	783.37	729.079	822.823	1109.48	969.86
M495T818	495.032	817.607	1147.61	883.182	847.78	960.915	993.005
M495T680	495.049	679.621	19095.9	21328.7	19313.9	24270.5	25090.8
M495T591	495.059	591.403	802.335	941.76	1086.45	738.798	779.809
M495T358	495.06	357.569	3505.37	3650.88	3116.57	3476.4	3143.27
M495T404	495.063	403.671	1515.14	1854.74	2217.88	1641.25	1821.06
M495T768_2	495.079	768.125	1677.89	1873.33	1815.66	2089.01	2013.72
M495T326	495.08	325.914	43310.6	39369.1	44549.2	44162.7	43984.5
M495T299	495.079	298.642	395108	409257	372386	376773	357484
M495T586	495.088	586.136	15615.4	17015.1	18975.2	21516.6	18047.2
M495T875	495.088	875.277	1653.58	1431.22	1656.15	1644	1872.14
M495T899	495.082	899.165	786.263	1065.66	740.774	971.032	769.868
M495T38	495.091	37.633	4255.24	4132.68	5233.46	5518.41	3766.36
M495T951	495.086	951.477	1538.08	758.591	1445.56	1599.78	1495.02
M495T187	495.113	186.934	23810.2	31295.7	34370.7	20171.9	27829.4
M495T430	495.111	429.89	4913.16	3966.12	5030.57	6198.85	6221.06
M495T562	495.107	561.752	8144.63	7452.06	7668.69	7801.14	7879.01
M495T544	495.144	544.356	11037.4	19805.3	20935.2	17338.7	9855.98
M495T68	495.149	67.741	52482.7	65616.2	69401.7	58330.2	54660.7
M495T524	495.159	523.687	3560.64	4173.64	3377.57	3234.4	2956.59
M495T974	495.177	974.364	1880.78	1875.61	1593.88	1690.89	1808.35
M495T166	495.178	166.333	22949.9	22853.9	22089.8	16404.7	24523.3
M495T754	495.194	753.792	1938.91	1823.86	1694.29	2210.37	1529.71
M495T503	495.218	503.016	218168	222985	214239	221054	218502
M495T481	495.217	480.732	19109.7	18161.3	26334.4	19071.3	19126.8
M495T313	495.218	313.197	9728.05	11037.1	9924.85	17693.4	12172.4
M495T552	495.217	552.185	105189	105944	117159	101158	103918
M495T439	495.218	438.872	101870	101839	100346	102564	99380.3
M495T626	495.218	626.373	99612.3	102296	103804	101015	107885
M495T673	495.217	673.478	3248.81	3097.36	2755.43	2229.57	1677.33
M495T300	495.253	300.48	48110.3	48123.2	45829.9	47339.3	47366.4
M495T318	495.254	317.787	45563.5	42366.4	43798.2	41951.7	40975.7
M495T77	495.257	77.241	7157.97	7209.7	6159.15	4221.44	5976.39
M495T393	495.29	393.062	133577	134915	149813	133214	144571
M495T380	495.29	380.454	19593	20332	19037.6	19650.6	22081.2
M495T79	495.327	78.53	2784.05	4824.66	3276.13	3181.07	3496.24
M496T797	495.67	796.511	732.612	695.746	647.226	602.88	510.237
M496T974	495.68	974.112	500.479	508.047	552.662	484.93	791.992
M496T60	495.953	59.541	7093.51	6874.47	7172.04	7059.27	7528.24
M496T611	495.955	610.694	19839.1	15394.4	18534.7	17085.4	18130
M496T86	495.988	85.6015	9612.79	9694.2	9038.79	9535.19	12705.3
M496T665	496.003	664.922	2165.89	2498.05	1249.89	2151.96	2887.87
M496T400	496.009	399.862	2977.93	3005.86	3078.51	2935.57	3139.56
M496T414	496.033	414.326	622.248	603.547	715.435	591.522	626.702
M496T766	496.034	765.648	633.537	587.939	824.886	815.736	461.12
M496T614	496.029	613.714	1206.97	1347.93	6559.98	1455.77	6755.24
M496T653	496.038	653.136	9233.71	7623.05	7968.51	9168.86	8252.71
M496T679	496.052	679.011	1882.94	2380.78	3331.76	2477.63	4095.83
M496T768	496.077	767.633	1039.7	931.376	1564.84	1389.83	777.723
M496T683	496.084	682.855	25502.3	19141.5	22770.1	24466.8	21133.4
M496T299	496.082	298.877	71962.8	72589.5	53865.3	55922.2	61762.2
M496T71	496.088	71.116	25668.5	18129.4	28643.8	24890.9	23523.5
M496T586	496.091	586.058	3792	4747.43	3619.14	4492.84	4393.28
M496T336	496.088	336.283	6627.34	5791.05	4503.88	7937.56	5272.41
M496T630	496.101	629.678	1061.69	1186.04	1137.04	1432.47	1067.73
M496T389	496.106	389.399	2306.22	2291.34	2911.87	2744.29	2214.04
M496T74	496.122	74.071	34506.5	31434.2	31461.1	31327.7	32083.9
M496T205	496.145	205.126	44398.9	46047.4	45721.4	43040.7	46160.6
M496T67	496.153	67.249	14095.9	11760.1	11856.6	13095	12534.5
M496T546	496.149	545.774	13480.5	4842.24	12764.3	4485.99	33847.9
M496T796	496.165	796.169	2843.35	960.042	1316.98	1482.09	1108.14
M496T738	496.171	738.152	12312.4	11935.7	11894	15392	13600.4
M496T337	496.176	336.901	7524.61	5108.91	6795.19	4703.4	6336.4
M496T894	496.172	894.121	3206.71	1444.77	3489.21	2492.28	2255.09
M496T720	496.172	720.266	8306.15	7108.48	7023.28	8751.42	7767.12
M496T533	496.203	532.527	3526.78	4475.22	3470.51	2345.63	2797.34
M496T169	496.211	169.485	14571.4	9993.85	15861.1	15488.3	14545.6
M496T503	496.221	503.016	57265.8	55912.8	55649.1	56930.8	56905.1
M496T439	496.221	438.964	27449.1	28048.2	28231.8	28159.6	28067
M496T552	496.221	551.832	28878	33488.1	27246.2	27615.3	32071.3
M496T626	496.221	626.373	26403	27449.1	28516.4	28754.3	29403.2
M496T318	496.258	318.279	12337.4	11695.9	13886.4	12612.3	11711.1
M496T77	496.269	77.186	17376.9	24129.1	21848.1	23986	17012.3
M496T392	496.294	392.475	42149.1	40917.2	42667.3	38229.4	41893.3
M496T331	496.323	330.82	5055.88	6010.93	4388.2	9357.73	4156.16
M497T318_1	496.665	317.741	1406.85	931.83	834.8	773.84	777.119
M497T894	496.857	894.228	4146.27	12143.2	12275.4	4646.05	9315.75
M497T615	496.863	614.663	3736.3	3855.54	3628.56	3225.33	4279.76
M497T605	496.95	605.191	9797.91	10241	10758.4	3642.54	4057.2
M497T611	496.958	610.742	5155.46	4242.64	3713.74	5949.78	2084.98
M497T58	496.967	57.676	22373	20582.3	16998.3	22926.8	18855.7
M497T332	496.989	331.508	21077.9	18142.8	11847.4	11287.2	21405.3
M497T55_1	496.996	55.362	7785.62	4901.15	3407.09	8756.85	6718.9
M497T769	497.007	769.405	1683.52	1656.3	1389.54	1934.69	1649.22
M497T400	497.012	400.457	576.662	544.578	584.256	579.387	568.1
M497T679	497.025	679.328	4135.43	4518.75	2762.61	4318.78	3416.23
M497T614	497.026	614.165	1358.22	860.032	1040.62	735.05	784.865
M497T75_1	497.033	74.692	7095.05	5837.39	10307.6	7546	5470.63
M497T653	497.042	653.163	2459.65	1363.82	1514.33	1742.19	1497.49
M497T844	497.057	844.12	1116.03	1221.15	790.849	1787.97	1598.65
M497T377	497.07	376.509	8852	7371	8095.57	7539.09	8840.29
M497T633	497.063	632.863	1546.9	1394.98	1428.1	1735.1	1777.29
M497T300	497.077	299.852	82370.2	62182.2	57871.5	82577.3	71028.9
M497T808	497.073	808.15	825.989	781.938	1118.79	1057.8	987.263
M497T682	497.089	682.195	6370.73	6963.01	6043.33	6041.84	5923.03
M497T606	497.1	605.82	23651.1	25825.4	26219.2	26074	51623.5
M497T818	497.095	818.247	16660.8	15668.8	16541.2	17832.2	18734.4
M497T55_2	497.106	55.271	9363.11	15350.2	20845.4	10821.7	17891
M497T534	497.111	534.169	5450.24	5760.36	7412.05	5851.88	4782.83
M497T75_2	497.125	74.645	15551.3	10158.7	18339.2	11252.7	15826.9
M497T347	497.14	346.981	9616.42	9385.15	9318.87	9739.4	9103.77
M497T75_3	497.161	75.341	161494	166958	157598	168841	150885
M497T535_1	497.161	535.464	11413.8	13972.3	14858.3	12803.7	16191.4
M497T261	497.16	260.605	45859.7	51424.2	44214.6	49379.8	57016.5
M497T283	497.182	282.861	19088.6	16472.5	17457.3	18537	18997.8
M497T327	497.197	326.591	30312.9	29513.5	32867.5	32019.8	31385.8
M497T542	497.196	541.953	11281.5	54106.1	8558.96	7217.19	5467.33
M497T434	497.218	434.202	25451.1	25059	23788.6	26271	24843.5
M497T68	497.213	68.381	5907.24	4122.87	3258.23	4637.65	5224.45
M497T626	497.224	626.373	6126.76	5704.91	6252.82	6065.54	6218.72
M497T469	497.233	468.835	8669.04	8699.3	8224.22	8275.79	8463.31
M497T504	497.229	503.706	23367.4	23658.9	23546.5	23714.2	22927.8
M497T551	497.232	550.936	48586.1	41549.9	40575	40676.7	41416.9
M497T649	497.233	649.014	1010.21	1210.75	1150.24	1290.94	819.669
M497T535_2	497.233	534.799	12078.2	14025.2	15419.5	13240.7	13383.9
M497T353	497.269	352.637	92848.3	92272.6	85072.4	88876.2	93398.3
M497T77	497.271	77.241	5766.97	6940.22	7932.33	7312.92	5631.78
M497T393	497.295	392.769	7704.91	4350.45	5955.38	3353.34	7406.05
M497T318_2	497.33	317.988	2162.31	5506.41	1802.18	1992.27	1127.1
M498T332	497.654	331.508	29595.6	30234.9	20486.2	28694	38400.6
M498T314	497.654	313.954	8042.12	13939.5	15816.6	11522.4	9002.91
M498T606_1	497.947	605.844	5033.2	3629.72	2151.5	5218.82	3848.52
M498T57	497.969	57.439	3208.12	2260.96	1859.46	3351.18	2700.84
M498T318	497.994	317.627	2373.75	1891.75	2193.12	2617.28	2558.33
M498T122	498.033	122.456	27175.1	22612.6	27781.4	27209.9	22003.8
M498T664	498.049	664.246	44748.5	54862.8	86785.8	36630.7	41030.5
M498T590	498.06	590.205	2811.8	1242.84	1875.08	1424.22	1490.15
M498T68	498.064	67.7335	8423.91	11035.6	11142.2	8448.6	35007.1
M498T376	498.071	375.828	3209.72	3494.41	2793.88	4468.86	2846.77
M498T683	498.092	682.778	1344.9	631.767	3596.14	1810.7	3113.51
M498T606_2	498.103	605.842	6231.78	7984.6	5990.2	5179.47	8359.99
M498T818	498.099	818.247	3844.23	3627.46	3563.91	4195.06	3991.4
M498T72	498.101	71.726	26474.6	18373.6	43910.5	25578.3	25824.9
M498T784	498.121	783.902	1069.86	722.429	1246.57	1275.82	1476.85
M498T671	498.138	671.031	2906.26	3828.94	2443.24	2719.18	3125.86
M498T209	498.16	208.945	86058.3	76782.6	83517.7	93383.3	87405.1
M498T75	498.165	75.341	56444.8	50689.1	46089.6	58485.5	52572.7
M498T538	498.163	537.976	11660.4	11605.4	11385	12307.1	11386.5
M498T228	498.16	227.787	56130.2	46834.9	45257.2	54289.4	54193.2
M498T516	498.161	516.05	12697.5	13895.1	11154	10856.1	12997.9
M498T414	498.182	414.326	4731.95	3765.76	4029.07	4027.29	3596.6
M498T391	498.185	391.272	9401.88	12401.5	9550.91	9459.62	10981.2
M498T492	498.182	491.732	12780	12505	12737.7	12589.6	12837.3
M498T444	498.182	444.004	7004.62	7401.22	6902.43	7579	7107.26
M498T283	498.186	283.467	2393.13	2266.68	4274.94	3040.63	3751.84
M498T434	498.221	434.304	6000.95	4950.29	5531.29	5841.58	5248.89
M498T626	498.226	626.373	1051.92	1106.65	1013.92	895.9	1175.74
M498T504	498.235	503.706	6211.57	6045.19	6693.48	6226.27	5971.42
M498T551	498.236	551.079	12917.2	11131.8	12308.9	9786.07	11381
M498T352	498.273	352.466	30062.3	41546.6	27949	26960	26554.1
M498T331	498.319	330.84	25671.3	36122.6	24899.2	37814.4	49333.1
M498T313	498.32	312.841	15864.5	17692.7	15989.3	12939.5	15812.6
M499T615	498.862	614.939	1291.09	2016.17	1595.08	1974.16	2060.17
M499T330	498.985	330.454	40936.6	22812.4	41851.3	40032.2	38351
M499T51	498.984	50.897	44289.1	40960.8	46953.2	36840.4	46746.9
M499T312	498.985	312.397	14179.1	13930.3	12059.3	17349.6	14968.9
M499T595	498.997	595.303	580.843	697.846	638.622	585.956	589.5
M499T194	499.012	193.663	6136.06	4778.73	5213.39	5100.28	4103
M499T622	499.019	621.678	1145.13	1301.86	1503.25	1198.61	1329.86
M499T668	499.038	667.968	79117	65457.6	77850.6	69814.8	71831
M499T325	499.038	324.746	2280.06	29447.5	3326.2	3259.24	30242.6
M499T528	499.046	527.779	62233.6	55068.9	56464.9	59345.8	58763.1
M499T246	499.076	246.243	28895.7	30851.5	38183.1	33811.8	31126.3
M499T75_1	499.082	74.826	7030.81	11228.4	18601	21524.4	21563.5
M499T818	499.095	818.383	2284.97	2284.55	2201.29	2283.35	2697.64
M499T332	499.096	332.26	76322.3	75486.6	73292.1	75247.3	78038
M499T183	499.109	183.224	24856.2	20737.8	26799	21447.2	27975.3
M499T874	499.115	873.834	5236.13	6318.77	6802.22	7711.59	7966.93
M499T68_1	499.122	67.7335	14529.5	17176.9	22112.5	27000.8	24705.3
M499T376	499.121	375.527	19183.4	10598.1	9550.61	10100.2	10602.7
M499T222	499.127	221.742	27976.8	26050.9	25625.9	27187.3	24314.1
M499T754	499.141	754.341	5024.73	3580.43	3290.53	3511.25	3361.56
M499T75_2	499.161	75.341	24762.7	21613.9	26231.4	23840.3	18689.1
M499T210	499.163	209.572	23474	17977.3	43377.7	22787.5	25697.1
M499T685	499.16	685.445	6584.65	7665.44	7105.73	7460.05	6992.31
M499T564	499.176	564.378	6729.83	5474.66	5783.07	6649.65	5905.18
M499T492	499.186	491.732	5165.07	4310.34	4814.59	4091.22	4741.9
M499T76	499.195	75.9475	10165.2	23326.4	11044.3	4747.92	12600.5
M499T437	499.203	436.848	7907.89	9273.78	9581.74	8019	8722.36
M499T68_2	499.267	67.746	16983.4	16003.2	17325.4	19891.6	15723.4
M499T367	499.284	367.169	19843.6	19870.5	20448.2	32077.5	20731.9
M499T419	499.332	418.823	657.084	789.488	774.327	677.167	765.764
M500T330	499.651	330.088	39451.8	37303.8	39514.5	33735.3	45743
M500T312	499.651	312.205	9186.71	12745.9	11016.3	11051.1	10394
M500T62	499.986	61.996	16463.3	16061.6	15267.8	18340.5	12015.4
M500T46	500.026	45.512	25232.4	23274.8	23095.5	15120.1	16237.2
M500T668	500.042	667.968	14756.2	13973.9	16062.6	12047.3	14622.3
M500T736	500.048	736.029	616.809	1087.96	727.262	601.588	663.96
M500T528	500.047	527.779	8548.68	8761.57	8090.42	8744.89	8022.91
M500T768	500.049	768.086	811.698	357.68	444.21	343.159	863.388
M500T636	500.047	636.023	1856.07	1364.5	1772.36	1641.37	1463.26
M500T952	500.07	952.095	869.344	791.103	1320.71	855.656	837.241
M500T332	500.1	332.26	19174.3	18922.2	17579.9	20076	19552.2
M500T498	500.099	498.477	3505.58	3410.85	3363.99	3814.86	3540.93
M500T372	500.103	372.486	30793.5	73205.4	30726.6	52492.8	33361.3
M500T68_1	500.118	67.716	14693.4	18945	17605.2	12823.5	15377.8
M500T684	500.129	684.021	6125.75	4074.58	4422.59	5573.49	5366.14
M500T794	500.132	794.288	2848.57	2450.26	2756.6	2833.75	2634.43
M500T547	500.147	547.365	19095.8	19442.9	15722.9	22753.3	18921.1
M500T73	500.154	73.44	26233.7	24465.9	33398.5	28724	31573
M500T653	500.179	653.136	1011.92	595.976	932.251	931.24	993.178
M500T552	500.229	552.185	6021.83	5766.3	6856.98	7151.02	5291.94
M500T68_2	500.268	67.751	3579.75	4679.06	2226.76	3553.95	5048.97
M500T367	500.274	367.136	37713.4	41947.4	40577.8	41393	41069.6
M500T327	500.316	326.592	10266.7	25698.2	35771	34928.1	23939.9
M501T65	500.951	64.511	3915.41	909.156	1456.24	3214.54	1418.5
M501T654	500.971	653.824	332.398	294.263	314.131	422.688	440.43
M501T330	500.982	329.745	18122.6	17180.9	9012.08	18539.5	19651.8
M501T504	501.005	504.411	710.976	638.946	509.943	527.778	667.704
M501T593	501.012	593.353	9379.92	8493.65	9380.53	8292.79	9627.52
M501T36	501.009	36.383	3864.21	4157.02	5538.43	4053.05	5401.14
M501T194	501.009	193.642	3070.32	3971.72	4582.61	4642.47	4257.5
M501T814	501.035	814.407	696.595	846.546	611.22	740.422	819.774
M501T528	501.042	527.779	12306.5	11466	12428	12505.7	12059.9
M501T668	501.044	667.971	2769.9	2237.75	2494.19	4193.68	3222.03
M501T955	501.066	954.528	1734.86	1402.12	1415.71	1157.53	1515.5
M501T494	501.065	494.272	4081.52	5874.01	4764.75	3894	4217.7
M501T373	501.1	372.851	129719	283258	129827	127317	289850
M501T484	501.1	484.312	12344.9	10785.9	11118.4	12160.4	13237.7
M501T73_1	501.099	73.386	24030.4	26937.5	24463.4	22595.8	24731.7
M501T357	501.1	357.494	102017	84893.1	88734.4	92990.3	92612.2
M501T256	501.101	255.683	2136.32	29078.7	17649.2	32904.9	30454
M501T395	501.12	395.462	3271.41	3306.07	3646.4	4085.07	2537.9
M501T509	501.118	509.235	1368.03	1619.83	1209.09	1505.3	1243.4
M501T542	501.131	541.923	18771.1	17319.1	15225.5	16928.6	22388.2
M501T329	501.134	328.681	11865.9	11794.5	13746.9	11319	12411.1
M501T75	501.158	74.711	7868.48	9122.3	8864.12	28182.3	26235.7
M501T647	501.165	646.667	2001.97	2542.4	2411.93	1990.1	2179.32
M501T336	501.176	335.673	6275.62	9182.66	8196.35	6022.12	5949.9
M501T595	501.181	594.75	4589.64	3388.06	4369.69	4278.68	3893.12
M501T685	501.187	684.651	3405.16	3481.81	3580.36	3457.33	4415.73
M501T73_2	501.21	73.441	9315.46	8928.95	10482.5	8188.57	8662.3
M501T761	501.212	761.3	5727.14	5050.13	5109.67	5026.04	5479.24
M501T551	501.228	551.233	6155.14	9374.82	14499.8	6496.06	6439.1
M501T367	501.277	367.136	12357.1	14304	13557.4	13641.2	13892
M501T71	501.283	70.873	15086.5	15092.5	13188.2	9172.8	14103.4
M502T329_1	501.648	329.436	5197.43	6823.99	10290.2	4578.96	6614.72
M502T117	501.892	116.808	5171.15	4544.45	4139.77	2800.65	4096.81
M502T42	501.971	42.473	3736.47	2317.69	4326.36	2580.77	2190.96
M502T593	502.016	593.353	1716.9	1590.04	1691.69	1781.9	1730.65
M502T528	502.046	527.779	2477.79	1494.23	976.546	1450.97	1854.62
M502T60	502.054	59.574	69329.1	62112.5	65264.1	69130.5	65327.3
M502T591	502.055	591.392	2329.94	1091.4	858.134	894.197	956.947
M502T883	502.058	883.086	1205.44	1249.28	1150.86	1601.68	1362.91
M502T373	502.103	372.511	21892.4	44122.6	18489.6	31849.9	71608.6
M502T732	502.114	731.898	5409.86	3759.09	3952.43	3939.49	3642.54
M502T372	502.105	371.738	32702.3	29648.3	31032.1	18437.8	30994.1
M502T185	502.131	185.01	187606	200644	202376	205741	201763
M502T542	502.133	541.776	5567.72	4409.48	6239.14	4683.91	7538.59
M502T682	502.136	682.121	3160.13	2763.34	2571.98	2336.79	2643.46
M502T329_2	502.138	328.692	5853.04	5456.24	4959.28	5666.49	4050.7
M502T74	502.168	74.08	6218.09	7017.78	3735.37	3236.59	4997.21
M502T569	502.171	569.092	7248.38	10600.5	8010.57	9589.46	6278.42
M502T835	502.173	834.986	3650.65	3707.75	4163.44	4560.26	4242.95
M502T634	502.171	633.508	2060.27	1825.1	2320.3	3252.8	2177.59
M502T595	502.187	594.66	837.583	1113.65	971.128	1050.19	1198.72
M502T44	502.188	43.692	3318.04	4383.49	3394	3697.85	4624.41
M502T474	502.198	473.903	2284.8	2251.81	2537.46	2714.94	2317.71
M502T762	502.215	761.576	1599.38	1604.35	1255	1366.34	1541.34
M502T75	502.205	75.286	2828.46	4374.53	4903.72	6286.36	6272.18
M502T543	502.26	542.593	1176.61	887.144	671.494	1041.36	1223.48
M502T367	502.28	367.169	2790.62	3203.84	3049.99	3532.2	2823.92
M502T71	502.285	71.116	3703.77	3828.64	3565.67	2380.67	1706.65
M502T165	502.332	164.679	9545.65	8151.57	10224	10107.9	10302.2
M503T781	502.658	781.449	632.503	855.965	807.417	613.302	555.547
M503T407	502.952	407.487	2588.36	2712.97	2620.53	2948.94	3289.44
M503T661_1	502.974	660.649	4457.5	4800.7	5681.5	4205.34	4262.15
M503T873	502.986	872.976	6434.79	7915.61	5841.23	7877.27	6703.5
M503T252	503.013	252.083	26685.9	26807.7	30434.8	31339.4	28557.7
M503T593	503.014	593.311	2478.73	3833.51	2309.82	4108.86	2159.95
M503T43	503.036	43.163	23922.2	37517.3	21151.5	45987.8	31514.3
M503T528	503.041	527.773	858.628	797.246	847.733	1092.5	1060.01
M503T890	503.052	890.203	3779.55	3526.35	4272.64	3275.52	3340.16
M503T434	503.056	434.155	1312.91	1070.36	1275.53	1840.4	1018.55
M503T60	503.056	59.574	16337.1	12245.7	17829	17409.8	17300.7
M503T661_2	503.068	660.655	859.248	1761.68	1238.44	1621.99	1141.93
M503T586_1	503.071	585.761	19858.2	16444.9	17811	16935	18123.9
M503T653	503.081	652.502	1132.3	1130.13	1317.98	1156.67	967.461
M503T671	503.092	671.005	2734.73	2902.28	2495.9	3485.11	2424.55
M503T735	503.091	735.157	1831.28	689.859	715.982	753.904	783.793
M503T556	503.112	555.618	8175.62	8575.45	7344.24	7588.12	8776.3
M503T862	503.107	861.685	3142.45	2028.93	2848.15	2632.54	1788
M503T69	503.115	69.226	26247.7	22785.1	26762.9	29831	27418
M503T185	503.134	185.074	58147.5	52347.9	48922.3	57956	41942.8
M503T682	503.134	681.555	525.408	1980.35	1788.41	1336.38	2259.58
M503T421	503.146	420.791	13044.2	12169.6	12780.6	11606.2	13170.3
M503T791	503.156	791.079	19018.7	18276.4	18389.7	24522.4	18983.1
M503T831	503.157	831.032	74118	73176.9	75911.3	110410	76721.2
M503T628	503.155	627.729	15721	16185.1	15957.4	18370.2	15889.9
M503T651	503.156	650.662	13712.8	12060	13814.3	14050.7	12786.4
M503T586_2	503.154	585.858	6416.15	5595.05	25868.2	5369.05	5723.43
M503T816	503.156	816.279	19408.5	20170	20711.2	21885.9	20665.9
M503T450	503.187	450.244	95397	97537.8	92823	95095.7	96251.7
M503T558	503.205	558.278	3243.5	3375.21	3738.77	3554.48	3856.86
M503T732	503.243	732.044	566.675	1611.72	1501.29	684.469	631.494
M503T582	503.244	582.043	11604.7	11009.8	11865.7	11562.1	11875.1
M503T355	503.316	354.995	7064.57	19851	12079.7	10235.8	7478.66
M504T407	503.954	406.911	387.267	411.481	470.452	485.767	580.659
M504T244	503.963	243.71	2089.05	2485.8	1079	714.621	787.207
M504T79	503.982	79.131	20059.9	15014.3	22410.9	15565.1	15533.8
M504T654	504.003	654.462	759.81	920.292	1105.42	837.76	444.378
M504T67	504.021	67.064	18956.9	23584.7	18089.1	26217.4	24893.1
M504T647	504.025	646.665	1013.04	1005.18	916.041	915.982	903.612
M504T586	504.074	585.761	3478.33	3863.13	3586.22	3459.17	3555.46
M504T355	504.069	355.21	3651.66	2924.01	2687.6	2797.05	3641.07
M504T56	504.069	56.102	35286.7	50766.2	30155	30847.9	11907.8
M504T387	504.1	387.497	7177.86	6668.16	5410.92	6522.91	5098.43
M504T141	504.112	140.602	294121	298479	304075	306032	323209
M504T278	504.108	278.004	12268.8	15922.6	16570.8	12525	15648.9
M504T747	504.124	746.771	3542.3	2879.71	3268.54	3226.8	3040.68
M504T733	504.123	732.942	1810.52	2082.25	1924.55	1790.74	1865.67
M504T548	504.13	547.581	52150.4	69226.5	56484.5	47421.3	85318.1
M504T404	504.145	403.587	7136.17	6502.87	6242.85	6310.52	7334.04
M504T830	504.159	830.271	15412	15470.7	16046.5	23571.9	16803.7
M504T650	504.159	650.013	3940.04	2984.2	4340.43	2992.64	2797.94
M504T791	504.16	791.121	4104.69	3906.98	4241.93	5043.43	4159.12
M504T628	504.159	627.726	5383.19	3797.29	4346.26	3752.93	3533.99
M504T450	504.19	449.978	29479.5	29291.9	27663.1	28251.8	28681.1
M504T434	504.207	434.202	7382.02	6336.81	6287.88	7067.9	7510.81
M504T383	504.213	383.01	4839.46	4610.36	5561.25	4557.15	5244.26
M504T582	504.247	582.021	4298.78	3224.79	2678.37	2685.59	2650.79
M504T342	504.244	342.471	3677.63	3109.65	5187.17	4486.61	4411.29
M504T539	504.277	538.724	994.398	1691.89	2115.78	1180.87	1474.31
M505T548	504.539	547.886	10415.8	12463.4	12321.7	7822.73	4284.3
M505T597	504.928	596.56	3128.34	3812.24	3125.93	3576.68	3188.17
M505T45	504.961	45.013	10185.2	14037.3	16368.7	10798.2	12767.6
M505T938	504.97	938.006	12359.7	12255.9	12510.6	12951.5	12813.5
M505T665	504.99	664.866	38107.1	36962.2	36056.6	21294.2	25736.7
M505T67	505.026	67.064	10634.3	12692.1	12291.8	8025.19	9377.13
M505T880	505.04	879.881	1247.15	1190.38	1417.5	1389.07	1513.5
M505T532	505.045	531.589	757.71	1630.15	1191.9	1042.87	1271.93
M505T628	505.054	628.403	1508.21	1919.07	1461.17	1709.17	1515.63
M505T55	505.057	54.762	11758.7	14126.1	15744.9	12514.6	14574.1
M505T430	505.071	429.882	7921.08	6094.02	5272.92	6032.07	5743.13
M505T382	505.078	382.428	4037.27	4100.39	3640.78	3934.12	4820.39
M505T353	505.079	353.139	8159.97	8164.86	9708.83	10178.5	10391.4
M505T144	505.09	143.932	56623.9	87990.7	80493.6	121097	114258
M505T534	505.096	533.837	4129.05	4863.11	3488.78	3780.49	6155.29
M505T670	505.109	670.419	151313	154204	154631	157305	149437
M505T408	505.108	407.634	88917.7	80865.3	79906.8	85318.7	81161.2
M505T393	505.109	393.366	81712.4	83214.7	82020.9	74044.5	89925
M505T141	505.115	140.669	71171.4	75771.5	76844.5	68335.7	71631.1
M505T75	505.131	75.35	8340.78	8344.68	6237.83	3859.26	4932.51
M505T547	505.133	547.365	11502.3	26210.4	12824.6	15775.3	10489.5
M505T806	505.136	806.42	918.623	992.036	1071.44	927.323	1164.09
M505T830	505.162	829.836	4530.76	4069.65	4415.19	4013.31	4123.39
M505T178	505.163	178.187	12692	10905.7	9580	5684.8	12555.2
M505T646	505.171	646.1	13625.8	12531.3	14867.2	13775.7	13329.8
M505T840	505.171	839.831	7765.49	8265.32	7698.16	12827.8	8331.97
M505T285	505.2	284.683	4437.52	7709.14	5585.45	8665.31	5127.1
M505T488	505.202	487.612	12233.1	11893.3	13237.9	11940.1	11965
M505T434	505.204	434.202	24955.3	26728.2	23415	25717	28757.8
M505T332	505.202	332.238	17480	17191.2	16582.5	27942.8	17031
M505T77	505.205	76.593	8334.57	7911.67	5555.68	9595.06	7173.17
M505T392	505.224	392.472	87508.7	100408	89182.3	84309.9	81282.1
M505T282	505.239	282.261	16005	14679.9	10767.3	16873.5	16700.9
M505T309	505.237	309.142	15431.6	15069.5	16445.6	17829.8	15880
M505T342	505.241	342.395	8948.86	9307.42	8618.88	7707.49	8967.42
M505T727	505.245	727.212	691.302	573.632	693	578.671	695.189
M505T606	505.26	605.839	12444.9	11457.6	12530.3	12385.1	10567
M505T574	505.259	574.324	32239.7	40937.5	31811.6	39697.5	32406.5
M505T556	505.259	556.298	38767.8	41440.5	40978.4	41844.2	41783.3
M505T591	505.26	590.702	27353.9	27806.1	28039.1	30518.4	29188.6
M506T772	505.849	772.375	71711.9	63344.2	75171.2	70135.1	71611.8
M506T45	505.962	45.013	14241.3	2959.93	2445.56	2382.2	17786.8
M506T938	505.973	938.006	2213.85	2089.96	2016.57	2175.6	1924.48
M506T651	506.005	650.667	2018.33	2105.66	1755.55	1983.35	1917.9
M506T297	506.01	297.423	2369.51	3355.27	3604.49	868.84	3000.1
M506T83	506.032	83.453	341950	276306	264257	331605	363127
M506T877	506.048	877.339	948.347	876.14	619.65	990.832	864.149
M506T660	506.059	660.04	3021.77	1939.1	2024.78	3424.39	2872.96
M506T630	506.059	629.594	2013.18	1146.11	2003.83	1276.88	1076.32
M506T51	506.085	50.897	81889.4	87826.7	84862.5	88878.5	85487.1
M506T455	506.086	455.141	1290.62	1335.22	1158.8	1052.63	1117.52
M506T408	506.112	407.581	32737.5	25188.4	34303	32425.1	23885.8
M506T670	506.114	670.421	30256	28601.8	30894.5	26718.8	28545.4
M506T388	506.117	387.532	75081.3	74921.2	74411.8	74601	73778.7
M506T75	506.122	75.446	51689.7	42401.4	44145.6	47933.6	40100.7
M506T720	506.13	720.133	5679.48	4302.49	3897.5	4997.17	4294.56
M506T548	506.145	547.579	2.84425e+06	2.7817e+06	2.85119e+06	2.71976e+06	2.76409e+06
M506T67	506.163	67.091	4592.31	5719.19	6252.05	8695.23	5200.25
M506T839	506.174	839.172	1915.63	2041.11	1401.11	1691.03	2102.94
M506T646	506.173	645.987	3362.6	4027.42	4052.16	4945.37	4569.21
M506T488	506.205	487.612	3948.84	3808.71	4579.18	3933.79	4258.13
M506T332	506.205	331.576	8681.58	4888.51	4580.71	5402.9	5019.27
M506T434	506.206	434.178	8402.06	6828.4	7465.55	5838.26	6061.1
M506T5	506.227	5.484	6480.52	6668.86	1579.63	7595.44	1599.71
M506T1369	506.226	1368.86	8339.82	3376.15	4696.71	1831.57	2784.31
M506T1343	506.228	1343.11	2434.68	2098.02	3215.78	3467.63	1939.57
M506T29	506.227	29.488	6424.49	7931.28	6679.59	5436.08	7037.4
M506T1289	506.226	1289.25	775.236	1281.1	1768.38	1133	331.375
M506T393	506.228	392.767	22494.2	20661.3	23184	30096.9	26354.3
M506T309	506.242	309.142	3801.32	4562.68	4289.37	5770.77	3502.96
M506T350	506.256	349.737	4183.66	4468.66	5633.73	6612.13	3960.08
M506T556	506.262	556.433	10434.6	8758.14	10356.9	10502.6	11936.5
M506T574	506.263	574.447	11261.1	11378.7	8545.7	11698	11125.1
M506T591	506.262	590.82	7580.34	7616.54	8212.87	6891.81	7829.25
M506T418	506.29	417.858	1428.86	1325.95	1493	1072.66	1273.35
M507T946	506.649	946.36	302.214	326.141	336.19	444.164	442.891
M507T771	506.85	771.47	2102.21	1530.9	3142.53	3081.8	3138.58
M507T611	506.882	610.716	590788	339462	603030	609656	349914
M507T884	506.914	884.208	7665.86	11876.2	14131.6	8016.71	18270.3
M507T407	506.936	406.837	3682.32	4114.42	3626.93	3848.33	3482.37
M507T63	506.96	62.8445	12379.8	1271.45	1220.61	1330.46	2237.44
M507T68	506.99	67.714	3370.98	13269.1	12442.8	3551.94	3895.76
M507T49	507.014	48.672	95096.4	93041.7	99157.7	87777.6	112022
M507T368	507.015	367.766	489.571	594.96	618.544	528.139	577.553
M507T139	507.028	138.847	71710	73224.2	89945	80907	71479.7
M507T83	507.034	83.46	49575.8	61746.7	67477.2	68962.4	65896.2
M507T814	507.042	814.407	1426.68	1284.77	1249.33	1292.72	1415.05
M507T678	507.038	678.391	21294	22020	32422.3	23588.2	29844.4
M507T591	507.067	591.381	1372.63	1506.09	1565.12	1360.29	1783.15
M507T656	507.062	656.342	17078.5	12310.2	10320.5	7762.59	8455.05
M507T311	507.076	310.852	2511.92	9134.95	2526.19	2388.8	8562.17
M507T621	507.085	621.069	2848.25	2558.42	2742.16	2487.28	2234.85
M507T51	507.087	50.75	19720.3	10455	16114.2	19795.5	19122.5
M507T495	507.092	494.892	3122.48	2805.43	3488.08	3557.85	3544.28
M507T160	507.106	159.866	60040	61853.9	63655.4	60513.5	64130.5
M507T146	507.106	145.667	82045.6	60938.4	80035.3	71623.3	67580.1
M507T671	507.114	670.986	9794.49	7523.16	6673.4	6880.92	6970.31
M507T336	507.112	335.671	13469.2	6879.19	11667	2177.68	7808.87
M507T280	507.124	279.889	17556.9	14930.7	16120.2	18574.1	19937.5
M507T395	507.125	394.842	193408	186852	202763	233100	199196
M507T227	507.124	227.237	44285	39819.5	39836.3	41535	40911.1
M507T75	507.124	75.446	14313.1	11026.5	15385.2	15622.3	19879.1
M507T641	507.129	640.627	5522.62	5190.2	5767.23	5367.69	5192.48
M507T54	507.13	53.9995	8438.65	10981.9	11452.1	8850.59	10214.4
M507T300	507.149	300.118	89056.7	77510	77992.2	74214.4	74279.4
M507T548	507.148	547.579	666993	653638	682754	642186	661656
M507T738	507.151	737.735	12872.4	10712.9	10014.1	13023.3	20291.2
M507T651	507.152	650.662	5850.77	6624.25	6615.09	6858.62	6953.88
M507T282	507.167	281.738	16871.5	15239.4	13239.8	15769.1	15649.1
M507T600	507.202	600.295	12987.7	12459.9	12795.1	13683.1	13516.9
M507T473	507.203	473.27	21477	41940.4	21593.9	21713.1	39952.2
M507T394	507.218	394.252	35905.5	36880	32858.5	38385.4	34285.7
M507T78	507.228	78.465	25641.9	47090.3	30839.5	28782.5	25711.4
M507T384	507.236	383.698	2535.64	2173.21	3026	2612.58	2756.54
M507T470	507.255	469.972	7580.7	20381.7	3679.68	19885.9	4343.89
M507T476	507.285	476.284	1394.85	1281.14	1249.6	989.775	1047.9
M507T79	507.324	78.511	5110.51	6345.66	6988.82	6539.84	5548.55
M508T773	507.847	772.639	17100	15084.2	18571	14672.8	16031.2
M508T610	507.885	610.08	69489.1	72205.1	71934.5	78074.2	36042.6
M508T407	507.939	406.837	482.813	754.296	671.279	868.964	674.22
M508T673	507.995	673.446	20837	21690.3	15400.8	18129.2	21612.3
M508T48	508.017	48.062	18386.5	20624.1	20093.3	23330	23206
M508T400	508.029	399.856	4533.95	4207.21	4251.01	4653.76	4419.67
M508T678	508.041	678.4	5955.59	5140.88	5383.48	3672.21	3927.95
M508T68	508.053	67.741	23423.5	19585.5	11784.6	17682.2	16439.9
M508T776	508.061	775.559	1970.97	1575.09	1782.15	1460.3	1471.08
M508T122	508.054	122.413	16527.7	14230.6	706.551	16570	13748.5
M508T949	508.079	949.462	3780.26	3351.74	3459.82	2438.25	3573.87
M508T186	508.086	186.314	18215.7	19095	14538.8	21738.9	19952.6
M508T634	508.102	633.503	3519.03	4086.44	3738.05	4206.32	3490.01
M508T875	508.106	875.486	1172.86	999.373	1178.89	978.732	814.593
M508T159	508.108	159.365	20252.9	17688.3	18958	22257.6	19597.9
M508T268	508.109	267.994	6481.92	6831.27	6056.41	6222.88	3064.57
M508T227	508.126	226.651	13249.4	12768	12554.9	12974	12255.6
M508T395_1	508.126	394.844	56728.7	54245.2	60675.6	55187.1	53997.9
M508T640	508.134	640.08	1675.84	1548.7	1655.35	1570.58	1467.18
M508T814	508.134	813.608	948.615	832.219	893.92	994.219	818.389
M508T300	508.15	300.452	21127.9	19075.8	19631.2	19543.6	18177.6
M508T616	508.152	616.159	60984	56585.6	64803.1	61117	58885.9
M508T592	508.152	592.101	17020.2	17444	17211.1	17707.4	18012.3
M508T546	508.16	546.378	632992	625822	663921	681210	638568
M508T283	508.171	282.861	4789.18	3245.46	4512.35	4362.88	3584.6
M508T600	508.206	600.282	2267.38	3021.96	2808.32	2823.02	2845.14
M508T473	508.207	472.728	9797.43	9304.01	11527.5	6263.01	10186.5
M508T395_2	508.22	394.548	10400.1	10280.9	10273.8	11662.9	11689.3
M508T78	508.231	77.9	13469.8	13286.5	9524.42	3045.81	11416.9
M508T352	508.286	352.01	10105.2	7696.26	9490.8	12527.4	10264.2
M508T950	508.48	950.205	447.593	275.247	380.773	486.315	386.759
M509T609	508.88	609.275	134614	237823	86633.2	236445	134091
M509T937	508.902	937.376	3831.47	3799.7	3948.79	4581.05	4355
M509T654	508.959	654.462	7383.33	10030.5	8849.28	215749	237809
M509T34	508.953	33.853	581.971	315.649	192.51	290.804	294.837
M509T675	508.958	674.701	14547.9	14754.8	14953	14380.2	25425.4
M509T606_1	509.002	605.839	3837.29	3223.68	3930.38	2960.97	3292.92
M509T72	508.997	72.1585	22694.5	36722.2	36316.3	23999.6	38653.9
M509T667	509.015	667.034	553937	336732	325005	313941	625242
M509T48	509.019	47.581	15932.8	13963.1	18019.8	18960	13777.5
M509T389_1	509.017	389.435	345.44	700.97	734.195	469.16	552.048
M509T139	509.025	138.972	78716.8	70640.4	75316.6	84516.1	76354.8
M509T501	509.034	500.896	2031.42	1749.15	1640.91	1950.71	1856.04
M509T620	509.04	619.829	5326.12	5892.48	6022.76	6231.01	6009.42
M509T400	509.03	399.856	977.445	1075.24	1011.35	784.125	917.918
M509T951_1	509.039	951.454	550.837	589.186	558.851	1043.17	692.721
M509T417	509.055	416.597	1399.53	1280.53	1468.8	1340.48	1811.95
M509T670	509.053	669.801	12094.5	10444.5	14299.6	12107.2	13293.3
M509T592_1	509.061	592.15	2617.31	2863.6	3000.78	3206.49	3071.67
M509T55	509.059	54.652	5323.44	8630.18	14226.3	8927.93	7976.8
M509T951_2	509.075	950.564	8803.46	15647.5	12610.8	10452.8	13543.8
M509T706	509.079	706.324	3566.15	3496.64	3331	3789.02	3531.4
M509T389_2	509.071	388.742	11176.1	9862.71	1656.52	1407.35	2118.84
M509T606_2	509.096	605.605	16437.4	15530.7	15896	18054.6	17884.6
M509T786	509.095	785.882	2068.14	2251.83	2654.27	2370.62	2347.26
M509T429_1	509.108	429.272	37469.9	37737.6	32735	35338.8	39042.8
M509T922	509.111	922.014	1456.2	2438.79	2414.58	2638.87	2620.61
M509T951_3	509.115	950.832	446.875	7842.6	654.274	566.067	8567.82
M509T971	509.121	971.078	902.022	939.167	1017.17	760.432	744.497
M509T186	509.128	186.23	106078	94454.9	116335	78486	80162.5
M509T395	509.143	394.862	15472.2	11781.1	14848.5	19455.5	15723.9
M509T300	509.146	300.271	4170.51	5556.25	2620.19	9493.59	6072.58
M509T68	509.147	67.715	20517.5	19320.4	22902.1	18758.2	21878.8
M509T144	509.156	144.369	135368	75849.7	80305.9	84231.4	74768.7
M509T616	509.156	616.149	14947.3	15222.9	17256.7	15513.9	13911
M509T592_2	509.155	592.051	9079.16	4905.88	4705.77	8754	5026.74
M509T160	509.157	160.015	42923.1	45356.4	44454.2	39076.3	45247.9
M509T374	509.165	373.876	5556.52	6284.67	5402.35	4941.75	7043.91
M509T546	509.163	546.378	151269	140839	154075	159136	152314
M509T707	509.197	706.689	1601.8	1701.94	1727.53	1803.41	1538.34
M509T363	509.219	362.552	18759.1	19273.6	17528.3	17474.1	17709.2
M509T416	509.233	415.993	63601.5	64187.1	63606.1	63994.2	64293.1
M509T429_2	509.232	429.272	38083.5	35666.7	34839.3	37733	36740.1
M509T311	509.233	311.059	64224.5	69636.4	67451.3	61991	65127.7
M509T276	509.233	276.199	66045.3	60736.3	60270.9	62597.1	54590.5
M509T541	509.233	540.669	11925.8	11359.5	8469.98	11823.2	10851.9
M509T574	509.232	573.684	9772.54	8995.17	9531.1	9374.75	9038.08
M509T455	509.27	455.373	129191	80903.7	83545.8	128614	126739
M509T431	509.269	431.439	57376.4	46881.1	45693.8	47486.6	46711
M509T392	509.27	391.872	110694	120366	120155	112072	112508
M509T352	509.289	352.459	2732.74	2841.93	2704.69	1003.14	2718.75
M509T469	509.3	469.292	2166.26	2191	2349.31	2254.26	2130.15
M509T78	509.339	77.871	2557.74	3842.4	2306.94	2571.14	3070.45
M509T951_4	509.474	951.454	922.56	1225.47	1562.62	1599.36	2052.29
M510T461	509.667	461.381	694.212	737.021	709.74	799.418	902.894
M510T772	509.841	772.06	2099.68	1264.53	1729.26	1755.76	2238.38
M510T610	509.883	609.782	27804.5	28549.9	28174.7	16859.3	20041.8
M510T615	509.951	614.588	2562.23	1729.8	1395.8	3699.6	12176.6
M510T654	509.961	653.823	7664.93	455.528	716.928	5983.03	1035.8
M510T668	510.019	667.916	76555.4	93266.3	76696.4	45484.5	55328.5
M510T400	510.024	399.859	635.009	809.576	599.164	553.071	716.53
M510T139	510.028	138.91	12643.9	12465.4	12495.8	12499.5	13102.3
M510T620	510.045	619.829	1556.25	1070.9	1285.11	1108.43	1058.44
M510T47	510.043	46.577	14896.4	14704.8	17477.3	14284.5	10767.1
M510T501	510.039	500.915	3054.74	648.656	3017.22	662.617	697.144
M510T527	510.047	527.17	1631.55	1345.43	1605.31	1785.21	1702.66
M510T670	510.056	669.776	1974.12	2346.19	2733.34	6738.65	2721.69
M510T67	510.063	67.076	7559.94	2093.28	91372.1	7003.87	100018
M510T509	510.083	508.565	3442	3631.45	3221.98	3833.3	3880.65
M510T706	510.081	706.091	1071.89	1035.29	1148.53	1083.3	957.584
M510T408	510.086	408.241	13263.9	13572.4	12512.1	14688.9	13183.1
M510T952	510.095	951.5	114553	119189	107918	111924	105894
M510T784	510.096	783.833	1196.6	1166.56	1360.14	1399.46	1105.66
M510T983	510.095	982.627	2019.53	1982.25	2022.75	2248.01	2300.67
M510T72	510.091	71.561	182486	169131	12497.8	9573.27	12051.9
M510T606	510.1	605.605	2992.8	3576.49	2904.21	3651.09	3512.73
M510T429_1	510.109	429.275	8222.58	8355.32	8639.58	9465.17	8528.42
M510T923	510.107	923.391	5298.14	9160.8	8993.15	12231.6	10184.6
M510T729	510.116	728.832	2226.17	2349.71	2094.71	2035.04	2011.82
M510T332	510.119	331.521	14848.1	15056.2	14771.2	15776.5	15047.6
M510T186_1	510.129	186.314	29255.5	26897.3	25779.4	21208.7	34465.3
M510T71	510.138	70.911	172774	163551	174429	178824	173773
M510T571	510.138	571.427	4581.86	3847.87	3844.15	3367.91	4118.93
M510T89	510.138	88.95	41646.3	30285.8	40280.6	43120.8	48340.9
M510T617	510.153	616.605	7681.92	6284.15	7418.2	6546.47	6338.48
M510T592	510.154	592.051	2479.78	2205.92	2690.86	4349.74	2693.69
M510T546	510.165	546.378	39485.4	33850.1	36826.1	34417.3	35344.7
M510T375	510.169	374.518	1737.99	2234.21	1830.64	2829.53	3451.63
M510T186_2	510.171	186.307	20279.4	17945.1	19386	23972.8	18667.5
M510T718	510.188	718.429	20926	18544.7	27014.9	35563.1	19142.9
M510T685	510.188	684.687	34893.5	33959.2	33518.6	37161.4	36011.6
M510T738	510.187	737.857	27721.7	29777.7	26802.6	33816.3	29697.8
M510T764	510.188	764.015	4081.82	4586.56	2267.38	4868.85	3867.36
M510T554	510.192	554.328	3316.58	1001	3002.06	1806.56	1737.35
M510T340	510.228	339.613	30799.5	36395	34616.8	29417.3	33164.9
M510T416	510.236	415.801	19234.8	19482.5	18653.8	19260.8	18723.5
M510T429_2	510.237	429.256	11166.5	11005.6	11290.7	11441.5	10097.1
M510T574	510.236	573.632	2929.36	2642.78	2866.74	3114	2732.99
M510T276	510.237	276.199	17547.8	11763.7	16738.9	15327.4	15205.1
M510T541	510.236	540.564	3797.49	11915	3092.24	2454.46	3039.74
M510T311	510.237	311.002	20057.6	18942	20380.2	21467.7	20944.4
M510T330	510.248	330.125	118049	115520	118854	124437	123708
M510T455	510.273	455.373	41313	25706.5	25813.4	41030.7	39850.5
M510T431	510.272	430.51	14087.2	13763.7	16310.9	15594.5	18622.6
M510T392	510.273	392.468	35090.9	35440.8	43552.8	35639.6	37403.9
M510T344	510.285	344.337	1147.99	954.941	1239.44	1633.11	1150.95
M510T469	510.301	469.292	717.201	826.7	634.722	773.3	623.015
M511T890	510.849	889.615	36140.5	15248.7	61673.1	36852.5	34836.8
M511T918	510.851	918.144	13721.1	12567.1	11850.4	16810.2	13195.8
M511T613	510.878	613.12	38378	39119.5	39018.4	20753.1	23527.1
M511T595	510.976	594.75	989.257	1078.89	701.545	584.033	852.045
M511T359	510.992	358.987	2056.35	1404.23	1804.23	2038.13	1556.96
M511T57	511.005	57.124	23394.9	30164.7	20938.1	24121.5	23850.3
M511T121	511.013	120.598	34224.5	31988.9	37456.4	39167.5	34304.2
M511T139	511.023	138.548	25173.1	25952.8	23636.9	28396.9	23903.7
M511T674	511.033	674.09	18174.2	25656.4	20372.4	23513.1	19843
M511T75_1	511.047	74.711	87527.1	95937.1	92040.7	107175	103900
M511T417	511.053	416.683	2923.45	1256.5	3235.57	1270.45	1401.38
M511T744	511.064	744.131	1909.46	2122.98	1711.54	2088.62	1667.32
M511T509	511.083	508.522	1054.79	1168.65	1245.52	1428.62	1285.81
M511T952	511.092	951.5	509233	530857	489013	497166	518136
M511T983	511.091	982.627	7594.35	7869.07	8449.79	8858.97	8555.08
M511T682	511.094	682.195	2119.5	976.976	3128.51	3454.07	2913.81
M511T408	511.09	408.291	4515.58	4210.11	4141.08	3739.78	3499.6
M511T606	511.096	605.605	1639.38	1761.34	1825.12	1411.42	1583.56
M511T534	511.104	534.139	11714.9	15972.1	12332.2	15243.9	11101.9
M511T794	511.111	794.288	2997.95	2991.96	3046.8	4160.59	2895.46
M511T429_1	511.112	429.256	3981.32	2701.83	4579.91	2296.14	4542.82
M511T102	511.119	102.418	8609.1	8924.25	20604.3	8078.69	7727.68
M511T349	511.126	349.324	8763.93	7816.79	8042.27	8265.38	8449.13
M511T68	511.135	67.741	145842	150964	141389	135306	144340
M511T228	511.136	228.071	12796.3	12691.6	13059.9	13568	13358.2
M511T325	511.143	325.009	14809.4	4704.88	5960.39	6511.78	6414.43
M511T549	511.162	548.783	24680.1	40662.5	31382.8	26630.5	51432.9
M511T75_2	511.177	75.313	19593.3	20887.6	19122.9	15669.4	19808.9
M511T984	511.172	984.427	946.523	800.574	813.569	822.965	871.24
M511T685	511.19	684.7	8561.75	7601.97	9070.62	9199.18	8483.67
M511T738	511.19	738.152	6912.54	6670.63	6484.22	16199.8	7114.48
M511T719	511.191	719.308	5412.09	4317.72	4326.91	5361.46	6910.56
M511T548	511.211	548.37	18294.1	18563.5	33114.6	17659.6	26743.1
M511T343	511.213	343.09	105699	100795	102252	101984	106730
M511T335	511.249	335.001	145672	140590	144487	149923	144318
M511T452	511.25	452.068	91580.1	97063.9	92180.1	97187.6	91555
M511T471	511.249	471.027	11200.4	207390	10864.9	11442.9	10882.7
M511T508	511.249	507.808	9658.39	9247.67	9113.43	9332.81	9068.92
M511T462	511.286	461.603	209826	213022	208996	206790	210125
M511T429_2	511.285	429.28	41894.5	28941.8	27807.3	29820.6	30434.5
M511T446	511.285	446.011	18750.7	31562.5	16399.8	19362.8	18876.7
M512T408	511.952	407.586	5157.64	5632.01	4928.6	5057.74	5609.79
M512T605	511.974	605.232	3160.07	3832.48	2844.65	2600.29	2852.86
M512T58	512.011	57.701	4260.68	6750.66	6364.18	7832.38	3473.21
M512T652	512.013	652.497	2421.9	2814.2	2227.07	2301.68	2111.62
M512T674	512.034	674.094	2653.31	2162.77	2568.37	2282.21	2581.41
M512T74	512.052	74.08	31361.8	26028.8	25659.9	30056.4	26157.4
M512T251	512.057	250.726	16987.2	18764.1	21143.4	18215.8	18849.6
M512T877	512.084	876.506	1699.28	2712.37	2485.66	2374.71	2344.63
M512T783	512.09	783.244	1892.46	1641.35	2049.91	1949.58	1841.15
M512T959	512.094	959.019	30880.3	33441.4	39047.9	26128.7	36195.7
M512T982	512.094	982.29	2915.51	1418.59	1667.11	1646.07	1576.49
M512T951	512.095	951.46	80949.3	84573.9	76311.3	78227.9	76763.9
M512T541	512.115	541.273	6911.59	8390.11	8634.72	8956.74	9192.06
M512T68	512.139	68.336	45043.4	36992.1	44025.2	47651.8	39173.2
M512T743	512.156	742.984	4234.38	4618.63	3882.01	5152.02	4247.26
M512T489	512.161	489.106	7564.27	10631.9	8093.66	7498.29	9667.47
M512T549	512.164	549.383	5399.26	5116.86	7109.4	5977.96	5480.1
M512T687	512.167	686.754	1673.29	2313.21	2951.96	1049.26	1863.75
M512T437	512.162	437.472	4046.16	4340.55	3936.75	4491.7	4548.37
M512T76	512.18	76.066	4886.79	6027.83	4967.16	5568.62	5626.53
M512T191	512.176	190.599	211042	202460	184718	192179	205078
M512T421	512.198	420.745	2954.36	2704.82	3481.49	2796.51	3383.42
M512T718	512.202	718.366	5334.51	5166.83	3177.32	5920.32	5039.06
M512T544	512.212	543.878	8365.61	9896.67	7698.84	9451.79	4211.69
M512T343	512.216	343.11	29908.2	27148.3	35990.6	29835.2	26678.3
M512T554	512.246	553.717	2260.88	4263.87	1617.83	13318.1	15044.6
M512T452	512.252	451.919	29360.7	28129.5	27561.9	28968.9	27620.5
M512T337	512.262	336.89	203872	260656	250770	219229	235193
M512T471	512.253	470.682	4048.99	3835.85	559.136	4206.82	3939.37
M512T462	512.289	461.603	58208.6	57909	58743.8	57839.6	57358.6
M513T895	512.816	895.242	82134.9	76545.2	47463.8	78994.5	79735.1
M513T408	512.953	407.586	851.041	1099.32	938.497	1376.86	877.834
M513T615	512.998	614.968	851.84	1344.15	1588.85	1571.76	2327.76
M513T359	513.008	358.594	7780.19	6233.54	6568.76	7294.3	8589.29
M513T652	513.013	652.497	493.942	612.109	377.5	533.148	636.817
M513T55	513.019	55.207	29774	37144.3	26302.6	31923.7	32659.8
M513T318	513.024	317.787	1259.21	5432.45	2089.57	4394.55	2382.99
M513T75	513.063	75.35	29802.5	30304.9	33015.4	33288.5	25337.3
M513T480	513.065	480.202	8217.94	8591.85	8322.97	8357.76	8440.24
M513T298	513.075	298.135	1922.47	2710.41	3246.95	3330.36	4334.73
M513T587	513.087	586.953	2131.42	2408.91	3068.25	2325.82	2331.06
M513T783	513.086	783.265	4644.37	4467.54	4961.14	5142.57	4617.22
M513T952	513.096	951.5	21250	23303.3	20703.9	20672.5	20593.1
M513T549	513.134	549.146	26154.1	38749.9	17823.8	26415.2	32558
M513T68	513.136	67.746	20653.2	16638.5	14701.8	18624.1	16133.1
M513T387	513.138	386.915	5146.26	5345.07	5726.61	4374.28	4731.14
M513T332	513.159	331.918	5996.89	7294.18	6456.87	6310.85	10202.7
M513T647	513.159	646.672	6317.4	5570.74	8567.22	5412.3	9183.32
M513T436	513.17	435.726	4426.32	4553.27	4494.87	6769.72	4864.07
M513T191	513.179	191.099	57162.8	54476.7	47162	45336.1	49242.3
M513T76	513.178	75.943	4984.66	5944.03	6434.17	5621.74	4357.24
M513T651	513.224	650.726	4872.21	7178.38	6108.61	4326.26	2292.91
M513T596	513.226	595.686	6729.57	6953.02	5897.36	7438.66	7735.15
M513T342	513.228	341.86	64739.2	75834.6	70904.7	66723.2	68098.3
M513T629	513.227	629.112	4182.15	4321.84	4650.74	3820.07	3792.17
M513T452	513.257	452.068	8978.24	8691.33	13043	9298.55	7972.97
M513T539	513.264	538.688	23849.3	23874.3	25638.4	27026.5	25667.7
M513T337	513.265	337.486	81086	96563.4	87651.5	80555.9	80214.6
M513T462	513.29	461.609	12406.1	12421.7	11805.5	11773.9	11430.8
M513T67	513.283	67.091	11928.8	15306.8	10439.3	13218.1	13066.7
M513T130	513.311	129.89	11118.9	11522.4	10348.4	12249.6	11568.6
M514T318	513.506	318.151	1907.68	1924.18	1997.42	1855.27	2147.68
M514T63	513.934	63.4545	883.24	1884.34	810.023	888.84	1302.84
M514T402	513.967	401.687	963.729	907.688	760.128	809.6	805.227
M514T333	513.99	332.967	31565.6	45266.1	23158.9	27151.1	39149.5
M514T306	513.99	306.297	20401.8	33542	13810.5	41008.7	27784.4
M514T359	514.011	359.02	1398.91	1478.56	1748.55	1386.97	2205.52
M514T56	514.02	55.5505	7843.21	6420.57	8504.1	7027.63	6185.13
M514T71	514.026	70.886	15403.2	12653.5	13647.6	15559.1	14909.3
M514T43	514.042	43.497	10497.9	14633.5	9374.31	11487.1	12808.6
M514T480	514.068	480.237	2257.83	2218.71	2497.04	2372.88	2240.21
M514T67	514.064	67.091	14838.3	14776.8	10381	12588.7	18120.8
M514T589	514.075	588.93	1661.9	844.16	1261.53	1361.15	604.762
M514T322	514.083	321.732	10780.8	9989.71	9922.05	10059.3	10918.7
M514T783	514.091	782.595	680.52	942.571	1067.09	1025.58	774.554
M514T952	514.099	951.793	3218.34	3004.3	4344.32	2894.38	3068.62
M514T499	514.115	498.828	2190.71	1902.44	2065.16	2254.8	2376.44
M514T256	514.118	255.61	10519	4767.66	8349.21	4771.64	7568.76
M514T466	514.132	466.488	6569.24	5667.78	5267.55	5665.91	7658.91
M514T548	514.132	548.183	135660	132190	145742	128977	128749
M514T163	514.132	163.154	747439	698368	540829	462987	522787
M514T219	514.132	218.898	250368	232986	450679	234604	474716
M514T374	514.144	374.243	20775.8	21081.1	19051.4	20120.9	20849.3
M514T558	514.16	557.773	3936.17	4101.95	4362.08	3687.38	3992.66
M514T70	514.168	69.671	4672.91	4915.88	6255.01	5583.8	3994.83
M514T191	514.174	191.099	13828.1	14604.2	14808	15891.2	12163.9
M514T234	514.23	233.721	6624.13	8659.07	8896.55	8091.96	8999.02
M514T342	514.231	341.86	17209.9	18688.5	18416	17803.4	17660.7
M514T595	514.232	595.302	1964.83	1751.81	2055.46	2209.74	1924.99
M514T539	514.266	538.724	7039.08	7618.58	7205.26	7236.63	7759.68
M514T338	514.269	337.505	24588.9	27879.9	25763.8	30393	25974.1
M514T346	514.279	346.015	26134.7	24596.4	30523.2	25644.9	22168.8
M514T68	514.285	67.751	4869.54	2987.04	2743.61	2405.63	2831.96
M514T462	514.293	461.609	1874.31	1793.64	1920.13	1903.14	1879.17
M515T318	514.505	317.582	3348.3	2581.13	3871.48	3558.83	3232.85
M515T328	514.656	328.026	10168.2	6832.84	11376.4	12248.7	12534.1
M515T614	514.911	614.402	4296.54	3519.59	4697.08	4434.39	4471.96
M515T79	514.971	78.503	16007	16590.2	13637.5	12900.9	16691
M515T331	514.988	330.821	78485.9	36780.1	39554.1	29026.3	73033.3
M515T310	514.987	309.752	27291.8	31369.1	30131.3	20255.5	25438.2
M515T37	514.985	37.013	8196.4	8343.3	5001.16	5992	5117.31
M515T46	514.998	46.233	22857.9	21321.1	19585.6	20935.4	23867.8
M515T359	515.005	358.594	1377.46	1230.16	721.724	928.445	678.6
M515T593	515.014	593.353	14816.8	13109.7	13666.6	13575.7	15298
M515T659	515.028	658.727	8028.5	8514.38	11114.8	10403.3	9593.43
M515T360	515.034	360.316	1210.63	1099.45	924.386	607.781	829.73
M515T246	515.05	245.849	7821.97	8114.77	8791.81	7648.71	10559.6
M515T469	515.08	468.558	8622.52	8616.47	8581.61	9300.05	8886.91
M515T486	515.08	485.59	3633.32	3940.21	3956.05	3754.57	3846.61
M515T382	515.085	382.283	3711.49	3428.06	3125.5	2414.28	2329.07
M515T783	515.1	783.265	2229.66	2077	2323.61	2341.57	2196.96
M515T951	515.099	950.835	374.207	460.329	538.478	431.227	582.903
M515T711	515.098	711.111	1184.96	890	844.732	859.534	948.785
M515T73	515.115	72.811	12752.7	11622.1	13308.7	18573.2	12940.1
M515T828	515.12	828.371	1915.18	2126.45	2122.8	2056.52	2515.81
M515T163	515.135	163.058	113450	112152	211760	148925	223123
M515T547	515.137	546.973	33214.9	31706.6	33733.8	27711.6	24640.8
M515T734	515.137	734.024	7451.57	5652.81	5580.56	3937.45	5215.95
M515T218	515.134	217.802	75995.6	75531.4	72263.4	136070	80847.8
M515T251	515.159	250.661	16009.6	18211.1	20627.3	12815.8	16242.8
M515T651	515.156	650.667	2411.15	2563.58	1720.65	1447.52	1654.87
M515T436	515.181	435.574	6957.78	4880.64	4229.53	4258.26	5593.95
M515T619	515.184	619.219	5813.32	5539.67	5989.29	5382.91	5917.04
M515T541	515.182	540.903	2471.33	2054.1	2478.06	2468.86	3237.06
M515T77	515.221	76.601	9596	7572.88	6385.03	11309.6	7070.42
M515T341	515.231	340.57	19659.2	18641.1	21996.5	28952.5	20880.8
M515T737	515.23	736.822	1110.75	1445.49	843.538	1061.75	1020.12
M515T624	515.229	623.678	1435.9	1482.73	1011.19	1483.52	1401.43
M515T76	515.262	75.943	9461.56	6812.97	8950.51	12021.4	9379.24
M515T479	515.265	478.847	12921.2	12839	12911.3	12501.9	13385.6
M515T409	515.28	409.189	15604.8	16222.1	16445.6	15209.8	16861.6
M515T69	515.296	68.617	2458.85	4137.84	2176.68	3118.66	3644.27
M515T332	515.321	331.545	16844.6	11478.5	12955.7	13938.8	16989.3
M516T318_1	515.502	317.582	3812.83	4287.79	3731.68	3536.68	3771.05
M516T318_2	515.665	317.627	2069.9	2474.02	1653.19	1681.84	1894.35
M516T615	515.913	614.939	729.025	1403.06	691.324	391.309	826.262
M516T62	515.96	62.315	2739.1	1753.37	51549.8	2999.11	3442.61
M516T332	515.986	331.918	109899	114299	101032	64159.1	131875
M516T305	515.986	305.077	36944.3	67786.6	62628.9	78646.7	68561
M516T46	515.998	46.1035	2034.84	3648.59	4610.05	3689.44	3627.67
M516T877	516.01	877.139	1648.75	1312	1309.85	1401.6	1471.7
M516T593	516.017	593.353	2371.44	2796.17	2758.38	2405.7	2778.66
M516T401	516.025	401.067	11700.1	10409.4	10946.5	10105.6	10744.5
M516T60	516.044	59.574	108944	98731.5	101332	109274	99215.3
M516T767	516.058	766.766	607.294	592.851	590.965	773.386	607.031
M516T793	516.056	793.303	609.203	633.967	533.137	616.397	514.26
M516T880	516.074	880.428	18612.5	22228.4	20973.6	19912.5	22398.1
M516T352	516.073	352.01	1858.65	2802.2	2707.02	2786.28	2570.35
M516T469	516.084	468.657	2437.97	2240.32	2120.01	2439.59	2110.38
M516T73	516.113	73.403	24446.5	4561.02	22271.6	8032.64	10570.9
M516T374	516.126	374.243	197458	202973	195600	181005	193358
M516T712	516.129	711.684	7785.26	8664.8	8653.51	8682.93	8487.33
M516T545	516.147	544.538	39813	41718.2	43329.1	38781.8	41164.2
M516T735	516.164	735.217	1521.71	1096.21	1425.48	1831.62	1317.75
M516T639	516.166	638.653	2517.86	2568.46	2392.03	2248	2480.16
M516T423	516.192	423.435	42160.3	45259.3	42764.8	44338.6	44296.7
M516T440	516.192	439.684	11260.8	10563.5	10608.3	11545.4	10765.9
M516T619	516.188	619.174	921.943	1254.33	1247.26	1151.14	1759.94
M516T464	516.222	463.708	1931.92	1868.8	2196.33	2888.04	2787.47
M516T341	516.236	341.21	4394.53	5125.02	5198.78	4737.77	8594.66
M516T479	516.267	478.847	3685.83	3403.44	3677.14	3676.07	3558.18
M516T77	516.261	76.574	5278.66	2945.22	2596.62	4000.01	2612.57
M516T361	516.311	361.08	3504.23	2809.78	3713.78	3733.06	3582.41
M516T318_3	516.33	317.93	3106.14	2383.2	1795.19	2892.03	2938.76
M517T318_1	516.502	317.787	3044.86	2454.82	2118.82	3489.85	2845.69
M517T331	516.652	330.843	28674.4	19929	28697.2	19658.3	26737.6
M517T312_1	516.653	312.102	9860.4	7609.78	8318.78	7899.84	9071.44
M517T614_1	516.907	614.329	1102.11	1053.54	929.92	834.495	1269.48
M517T678	516.946	678.4	5764.86	5086.5	5848.74	5697.48	6260.84
M517T614_2	516.962	613.792	5267.02	4003.45	3169.19	3151.63	3715.78
M517T408	516.966	408.241	25725.5	26829.1	25093	27056.8	26590.6
M517T330_1	516.985	330.141	61565.2	107696	46456.6	48947	110205
M517T308	516.985	308.466	48090.6	41982.2	31989.4	25990.3	46869.3
M517T68	517.017	68.336	15307.8	16345.8	9713.69	11038.3	15741.9
M517T593	517.014	593.353	2663.29	2433.03	2556.16	2821.76	2796.8
M517T401	517.029	401.024	2318.11	2011.86	2535.76	2010.24	2196.24
M517T513	517.038	513.317	2201.53	2463.76	2329.18	2261.08	2288.55
M517T59	517.048	59.4865	28678.4	24746.8	25666	23156.6	40083
M517T43	517.052	43.0685	15788	13830.7	13664.2	16425.5	14051.4
M517T768	517.057	767.79	457.987	404.412	365.008	476.991	439.714
M517T656	517.068	655.662	1047.77	1356.72	1047.96	1274.81	1414.09
M517T880	517.077	880.428	3426.86	3876.98	3618.66	3818.75	3780.57
M517T495	517.082	495.491	4678.97	4769.16	4518.99	4548.5	5160.28
M517T469	517.082	468.582	905.142	533.676	1057.94	1638.84	1563.16
M517T69	517.088	69.226	27822.4	15431.9	21697.4	32230.9	15623.1
M517T680	517.095	679.621	2533.86	1727.18	2100.72	3065.76	2277.45
M517T631	517.101	631.091	1264.64	1308.87	1411.62	1378.68	1450.11
M517T65	517.122	65.106	17269.9	21148.8	15778.8	19366.6	18820
M517T375	517.128	375.243	109666	110049	106576	107044	105766
M517T712	517.133	711.946	2358	2597.61	2653.35	2392.28	2687.72
M517T346	517.129	346.019	22079.9	20520.4	23778.6	22198	23925.8
M517T548	517.123	547.578	10248.7	4841.77	12742.4	15567.5	8363.6
M517T544	517.151	544.356	7651.26	8268.04	11236	8376.96	9832.45
M517T646	517.171	645.992	13218.1	15723	13403.1	16743.9	14770.4
M517T833	517.172	832.932	1569.76	1448.4	2338.01	2229.34	2049.17
M517T726	517.179	725.723	8090.68	5659.37	5825.02	7661.39	5479.7
M517T673	517.201	673.465	1636.88	1273.44	1399.96	1576.38	2005.7
M517T423	517.195	423.458	14711.3	13247.2	13842.5	14238.3	13284.4
M517T560	517.197	560.392	2750.62	3020.49	3054.86	3006.85	2747.37
M517T77_1	517.199	77.2095	3988.47	3225.15	7431.38	4320.88	3160.95
M517T318_2	517.215	318.477	172974	168304	179596	173873	166193
M517T337	517.244	337.203	3257.75	3093.31	4398.3	6159.43	2342.64
M517T77_2	517.278	76.593	9577.08	6923.28	5036.89	10023.5	5871.55
M517T330_2	517.317	330.141	25748.3	24918.6	26140.3	24337.5	33280.9
M517T312_2	517.318	311.867	9471.35	8042.04	8306.7	7474.64	9826.83
M517T317	517.498	317.056	1985.3	1633.5	2207.65	1844.15	1562.01
M518T408	517.97	408.241	4793.89	4832.4	4293.68	5369.17	5461.22
M518T332	517.984	332.276	87947.5	107374	53974.5	61216.3	78617.5
M518T303	517.984	303.198	66271.6	23990.1	67064.3	64090.6	65331.3
M518T401	518.021	400.532	1891	1609.57	1954.25	1810.64	1676.67
M518T653	518.019	652.83	1596.77	1220.31	1226.18	1144.29	1510.35
M518T68	518.02	68.334	5619.78	3241.82	5311.11	2885.41	3574.15
M518T626	518.035	626.313	2065.77	1672.12	1839.28	1834.89	1654.33
M518T48	518.036	48.201	9395.79	12287.4	12749.7	15106.3	13075.6
M518T370	518.053	370.396	750.639	988.17	694.046	879.801	821.085
M518T58	518.06	57.71	46427.2	54999.3	52345.9	58149.3	63443.3
M518T881	518.075	880.501	1550.85	1602.48	1490.7	1379.85	1730.37
M518T952	518.08	951.798	3278.44	3641.8	2718.88	3270.4	2549.15
M518T184	518.106	184.454	27364.4	39663.4	30644.9	29215.3	32285.1
M518T548	518.11	547.579	9472.97	8989.28	11805.7	8603.24	11573
M518T375	518.128	375.249	31362	33299.2	31719.7	31941.3	31857.9
M518T535	518.145	535.491	27203.1	23842.9	27039.1	24489.3	24389.9
M518T682	518.144	682.135	1053.45	1038.96	1449.58	1369.57	1078.82
M518T70	518.153	70.486	13230.9	14362.8	11838.6	10153.6	13003.7
M518T59	518.197	58.9845	5691.6	6786.03	6325.3	4480.94	7928.78
M518T318	518.218	318.302	47146.8	48758.1	51112.8	48512.2	48165.1
M518T368	518.23	367.789	3767.14	4576.34	4303.78	4690.15	3547.05
M518T347	518.247	346.525	4071.25	7405.63	9354.19	5959.59	3723.03
M518T573	518.256	572.907	2242.44	2083.54	1788.66	2031.84	2103.37
M519T767	518.639	767.13	476.933	493.312	514.226	468.918	445.316
M519T329	518.649	329.401	8413.22	16190.1	8983.78	16364.5	16263.8
M519T407	518.925	407.424	446.88	539.239	542.084	653.304	556.932
M519T62	518.952	62.3465	1270.19	1994.44	2162.45	2738.97	1897.16
M519T408	518.965	408.241	3129.75	3198.95	2944.65	3125.63	3115.24
M519T620	518.978	619.829	11732.5	11788	11448	11196.9	10365.5
M519T330	518.982	330.125	21376.1	38769	54622.8	32832.9	34132.8
M519T310	518.981	310.007	19861.3	13720.6	15291.1	15933.3	18854.4
M519T777	518.994	777.105	15161.3	16274	14324.1	13197.5	14235.4
M519T680	519.009	680.28	2703.6	991.292	2747.17	2058.36	3294.46
M519T401	519.038	401.024	2276.05	1681.98	1807.09	1368.5	2588.23
M519T658	519.061	658.463	7698.1	9230.3	8616.17	8350.53	7059.59
M519T341	519.069	340.505	1876.46	3136.45	1784.33	1822.43	3429.57
M519T877	519.073	876.864	26102.3	23603.9	23939.2	26290.7	29755.9
M519T952	519.077	951.782	7252.74	6713.69	5665.32	5860.34	5500.4
M519T142	519.105	142.441	326947	178556	320149	322385	158535
M519T676	519.107	675.916	1556.82	1469.37	637.123	1169.16	666
M519T369	519.125	369.22	15666	18316	18692.5	18577	15863
M519T825	519.129	824.676	1856.43	2220.13	2308.88	2148.6	1978.35
M519T75	519.141	74.711	21500.4	14974.1	15684.5	20104.2	15699.4
M519T535	519.148	535.464	8980.2	9073.03	9042.77	8534.26	11917.3
M519T575	519.165	574.866	5291.43	5694.96	4859.56	5314.03	5414.86
M519T811	519.17	810.55	659.056	415.17	543.204	834.634	757.238
M519T77	519.173	76.686	3610.16	3372.42	3500.01	2861.44	4994.19
M519T976	519.182	976.24	752.21	914.038	822.003	919.066	611.979
M519T718	519.193	717.896	6482.12	6765.26	6455.51	6129.56	6715.55
M519T413	519.217	412.886	11843.6	12251.7	12298.6	13601.1	14063
M519T318	519.214	317.559	70718.6	69758.3	73521.9	70335.7	71461.6
M519T78	519.216	77.891	3008.83	4521.2	2869.31	3588.62	5676.81
M519T743	519.238	743.451	2224.51	2148.19	2095.68	2365.52	2557.01
M519T419	519.31	419.283	11174.2	11806.8	11216.1	11143.4	11611.1
M520T408	519.967	408.411	508.952	476.478	434.206	548.703	449.072
M520T620	519.98	619.828	1964.96	1551.42	1560.72	2136.12	1829.63
M520T333	519.981	332.996	33286.7	19732	20237	20283.6	53357.1
M520T777	519.998	777.105	1825.42	1466.26	1500.88	1537.35	1635.22
M520T685	520.046	685.415	3698.38	4033.5	4365.78	5223.33	4264.99
M520T361	520.052	361.162	1973.43	1939.75	1817.3	1287.27	1370.27
M520T682	520.071	681.514	21387.9	22526.3	22408.3	25807.1	22196.7
M520T877	520.07	876.864	109965	98210.5	95661.6	103080	119604
M520T51	520.074	50.503	151143	151342	147739	152256	153153
M520T951	520.078	951.454	1484.42	1262.11	2398.97	1063.67	1147.92
M520T68	520.094	67.741	12697.7	5851.16	10551.4	12177.2	12356.9
M520T634	520.1	633.852	1062.88	949.98	1014.82	1011.59	1135.2
M520T143	520.107	142.597	78596.1	49873.4	89358.3	97247.9	82216.1
M520T547	520.111	547.179	8140.74	9394.62	8786.27	6992.9	8328.41
M520T671	520.119	671.03	1278.12	1644.06	1610.01	1464.43	1232.22
M520T387	520.141	387.433	17877.1	15005.1	16651.1	15606.4	18634.2
M520T825	520.132	824.676	654.966	538.389	721.686	680.897	731.025
M520T75	520.128	75.35	8412.13	11360.5	6279.5	9214.99	5810.4
M520T537	520.161	537.316	29741.1	28895.7	26008.3	27421.5	31195.7
M520T338	520.176	338.1	5111.63	5311.2	4832.51	6593.86	4668.68
M520T718	520.195	717.988	2153.7	2041.94	2039.28	2341.27	2249.77
M520T413	520.22	412.871	4217.95	4702.5	4168.83	4382.93	4491.88
M520T318	520.217	317.696	24723.4	19922.5	19766.1	20866.4	19763.1
M520T574	520.217	573.684	1128.37	668.212	1724.84	473.352	1529.8
M520T494	520.234	494.376	4299.03	8899.95	8182.03	17615.3	7893.99
M520T341	520.27	340.558	2691.82	2215.8	3423.26	2745.65	2384.13
M521T620	520.977	619.829	3829.98	3560.29	3489.08	3404.16	3364.71
M521T332	520.978	331.923	4499.32	4492.1	9827.04	3031.97	3688.08
M521T777	520.997	776.73	3711.18	3174.38	3434.23	1989.17	3456.95
M521T668	521.018	667.968	3603.95	3191.8	3273.74	4847.81	2386.62
M521T528	521.027	528.399	5286.98	6143.47	5109.54	5648.6	5212.32
M521T54	521.046	54.142	44627.7	40075.9	49781.9	36830.4	40928.5
M521T654	521.055	653.88	3269.92	3537.49	2741.82	3404.49	3343.68
M521T682	521.075	681.501	5579.3	6272.04	6296.82	5152.97	5098.65
M521T877	521.072	876.864	20912.8	19950.4	20463.9	21594.1	24970.2
M521T51	521.077	50.754	26924.9	29572	24567.1	36201.1	29624.9
M521T385	521.085	384.992	7763.4	6282.27	6395.74	6813.83	7040.57
M521T184	521.09	184.449	68598.1	64440.8	66559.5	86182.4	63443
M521T432	521.112	431.735	3126.67	5009.2	4449.24	4427.4	4024.55
M521T197	521.126	197.289	78975.7	61674.1	32202	76652.5	65084.2
M521T571	521.134	570.777	1758	2027.52	2102.76	1954.41	1708.16
M521T388	521.145	387.532	4300.24	6359.37	9056.32	9727.51	4668.01
M521T549	521.145	549.383	42642.8	39978.4	39895.5	38668.1	43248.1
M521T70	521.153	70.486	17149.9	12886.4	19330.1	13068.4	17291.8
M521T754	521.165	754.031	3795.18	3968.07	3393.98	3317.46	4037.86
M521T537	521.165	537.404	9824.67	8055.89	8791.88	9206.63	9890.95
M521T278	521.183	278.011	24755.3	22156.8	21208.2	24573.2	21525.1
M521T509	521.196	509.278	24819.9	25995.8	26096.4	25884.5	26527
M521T318	521.196	317.627	17222.9	19809.9	21010.8	19384	17459.5
M521T717	521.197	717.338	687.7	1554.12	1504.02	585.001	690.375
M521T342	521.215	341.851	6578.38	7463.71	7830.4	8149.06	6876.89
M521T457	521.232	457.453	5223.56	4885.55	5406.51	5064.68	4593.11
M521T77	521.234	77.288	15971.4	14806.2	20241.3	17855.6	15345.7
M521T737	521.254	737.47	2110.99	1986.44	2124.56	1848.16	1799.16
M521T309	521.269	309.49	1836.04	1522.26	1649.34	1577.94	1150.01
M521T78	521.306	77.923	4687.11	3264.39	2199.82	3190.38	6026.05
M522T934_1	521.637	933.995	12205.4	11013.2	12011.1	12091	13177.2
M522T45	521.989	45.485	9896.52	9645.04	9261.89	12663.3	8484.59
M522T619	521.984	619.447	912.949	836.465	1046.49	944.352	1106.29
M522T528	522.025	528.44	629.962	1027.63	743.755	438.235	453.936
M522T68	522.032	67.987	26545.9	27038.1	26370.4	29508.2	30783.3
M522T399	522.042	399.214	376.734	526.89	391.861	439.937	496.774
M522T679	522.05	679.011	2264.82	1049.52	2008.69	1202.5	2812.86
M522T360	522.068	360.189	4976.22	3378.79	4711.64	4238.75	4298.67
M522T527	522.078	526.505	1560.09	1589.64	2112.9	1755.71	1549.68
M522T877	522.075	876.864	5826.74	5524.07	5526.43	5880.12	7465.01
M522T385	522.087	384.948	2229.09	1693.68	6827.92	6443.16	1695.95
M522T684	522.107	683.505	2461.93	2797.47	2534.06	2809.97	2673.84
M522T67	522.113	67.076	113556	109653	115911	118695	109486
M522T494	522.111	493.696	2405.31	3022.8	3024.25	3324.25	3251.28
M522T387	522.119	387.497	7216.55	8250.82	7839.2	7947.47	7814.03
M522T934_2	522.138	933.995	5678.74	4831.74	5142.48	5407.36	4953.81
M522T549	522.147	549.146	12914.1	14556	16843.3	12231.2	16837.8
M522T75	522.143	75.35	7382.6	16991.8	17389.6	6403.56	10209.6
M522T613	522.168	612.504	163602	155332	203828	160676	152141
M522T764	522.178	763.521	1398.52	1489.47	1371.16	1252.12	927.59
M522T715	522.189	714.813	5016.13	5430.89	5171.47	5232.71	4845.37
M522T537	522.194	536.764	14537.5	12666.5	15309.2	16223.3	13884.8
M522T509	522.2	509.251	8003.81	8032.53	8010.06	7910.16	7860.83
M522T318	522.2	317.522	5541.7	5653.16	5214.34	6544.39	7717.41
M522T342	522.216	342.127	1544.49	2969.3	2432.1	2754.57	2942.18
M522T435	522.228	434.812	12739.9	11663.9	11959.1	11779.1	12431.5
M522T77	522.235	77.241	5605.54	4909.82	4445.99	4534.5	4685.85
M522T737	522.257	737.207	555.154	466.137	545.532	562.904	466.761
M522T595	522.263	595.303	527.626	502.888	464.062	542.38	469.024
M522T374	522.301	373.553	1410.37	1656.62	1452.22	1340.02	1597.79
M523T934	522.64	933.995	1599.66	1695.75	1657.96	1515.55	1540.32
M523T772	522.877	772.375	14757.5	14247.9	16138.9	13262.8	17751.2
M523T406	522.909	406.157	542.267	535.92	518.604	612.911	364.943
M523T619_1	522.937	619.174	3330.7	3286.91	2607.71	2550.8	2841.87
M523T654	522.966	654.462	28454.7	23880	21749.5	22407.4	21044.3
M523T661	522.997	661.187	20445	20651.9	20581.4	24049.7	22984.7
M523T47	523.008	46.7775	83368.9	83254.8	92782.8	82675.5	82745.6
M523T814	523.013	814.407	632.405	739.563	640.508	755.634	647.668
M523T528	523.023	528.374	889.76	1329.05	1100.75	1216.51	1101.9
M523T495	523.057	494.892	763.278	831.431	409.375	1947.2	1700.64
M523T69	523.063	69.011	17997.6	59915.8	11206.6	66787.8	24062.6
M523T586_1	523.068	586.356	3461.39	4219.08	3876.1	4286.02	2858.2
M523T360	523.071	360.137	947.903	1741.86	1259.36	1047.71	1150.2
M523T876	523.104	876.119	2170.26	2083.92	1857.13	1809.55	1902.76
M523T429	523.102	429.274	2391.61	3162.59	2615.81	2375.35	2988.4
M523T619_2	523.115	618.691	7363.38	6517.24	6725.34	7389.61	7288.25
M523T602	523.115	601.547	19227.7	19731.9	19499.9	18773.6	17133.3
M523T67	523.118	67.076	47324.1	49339.6	43273.3	48573.4	50822.8
M523T388	523.123	387.534	2980.27	4108.24	4244.09	3206.03	2413.57
M523T586_2	523.136	586.361	26021.9	29941.7	28049.8	25476	23663.4
M523T186	523.143	185.995	49488.9	64499.1	67657.2	63123.4	72276.5
M523T684	523.144	684.047	3538.51	3104.74	3439.91	4594.86	4220.49
M523T336	523.157	335.671	3576.47	3652.18	2870.97	8649.57	4476.34
M523T543	523.162	543.152	3292.66	4193.29	2609.96	2754.48	5335.56
M523T136	523.171	135.785	20238.4	18255.7	20480.3	17133	19571.7
M523T66	523.165	66.461	7966.08	5648.91	4352.84	7731.89	7124.23
M523T613	523.171	612.509	40884.7	37490.2	42334.6	43932.1	41628.1
M523T373	523.181	372.883	6502.48	4743.75	6067.85	7132.88	5191.93
M523T715	523.192	714.688	1920.85	1909.69	1762.76	1687.71	1598.4
M523T466	523.191	465.793	932.614	1168.81	1839.6	2018.4	1211.97
M523T70	523.216	69.641	13581.6	19922.6	16471.9	3427.85	17206.4
M523T439	523.249	439.099	34913.8	56280.8	33196.9	55042.6	37241.6
M523T488	523.248	487.612	8599.9	7860.01	8517.6	7803.59	8148.66
M523T477	523.285	476.703	1241.71	1253.52	1372.39	1189.6	1230.33
M523T79	523.321	78.503	4016.44	2938.85	3161.66	4384.68	4135.79
M523T78	523.356	77.946	2470.99	2044.79	2162.67	2442.26	2255.07
M524T455	523.599	455.386	986.353	945.964	972.891	737.514	706.399
M524T654	523.968	654.462	4125.24	3686.55	3285.62	3101.83	3356.19
M524T634	523.992	633.503	998.4	1396.75	1687.09	2264.87	2150.29
M524T661	524.001	660.662	3778.42	3062.2	4250.46	3299.57	3762.95
M524T402	524.023	402.297	8013.35	7056.45	6860.75	8024.36	8142.21
M524T673	524.027	673.471	15070.8	18963.1	11783.8	16041.3	21372.8
M524T876	524.1	876.119	6880.07	7244.02	7160.49	7210.96	7710.6
M524T362	524.096	361.914	3042.46	2619.28	3122.15	3284.44	2793.85
M524T270	524.097	270.494	5145.01	3632.83	4704.18	5546.02	5194.9
M524T812	524.107	812.446	1288.21	1235.5	1303.85	1473.34	1314.88
M524T447	524.102	447.351	2624.9	3364.95	2370.06	2723.4	2668.3
M524T619	524.12	619.197	1526.89	1688.88	1873.11	1930.41	1344.67
M524T602	524.119	601.547	4428.53	4839.12	4231.24	4873.85	4187.34
M524T67	524.123	66.7685	19633.1	19469.6	16602.3	21441.2	18125.4
M524T703	524.116	703.471	4910.14	4769.45	4917.28	4676.03	4548.17
M524T682	524.117	681.53	3837.81	4755.92	4143.73	4774.74	3944.13
M524T586	524.141	586.361	5467.19	5595.14	5860.33	6320.82	6060.88
M524T72	524.152	71.551	5443.07	6135.91	6473.21	3918.42	3884.48
M524T680	524.153	680.278	6131.82	6387.68	7720.5	7003.81	7079.49
M524T496	524.156	496.156	6378.92	4867.1	4573.62	5080.28	5763.44
M524T993	524.16	993.27	469.315	619.251	364.935	516.396	373.912
M524T613	524.168	612.509	18535.9	22079.6	19158.4	19112.6	21720.7
M524T541	524.173	541.293	4317.7	5782.88	4838.31	5312.36	5580.64
M524T372_1	524.185	372.499	1799.08	2431.35	1591.48	2052.82	2062.18
M524T445	524.251	444.545	17848.1	21039.8	16959.9	17262.4	16887.5
M524T372_2	524.265	372.457	5386	5536.91	5496.86	6195.23	6203.63
M525T772	524.872	772.242	3297.48	2123.19	3079.12	3230.27	3831.27
M525T871	524.97	870.712	7040.25	4313.6	4302.51	4261.59	4478.64
M525T602	524.975	601.522	1409.26	1568.64	1822.22	1928.67	1813.97
M525T655	524.99	655.046	5860.7	7831.47	6497.27	6914.38	5953.26
M525T47	525.005	46.715	12304.5	14985.3	12345.6	15926	12476.1
M525T55	525.021	55.207	8833.19	6724.58	5799.57	3889.88	4578.83
M525T402	525.025	402.297	1500.12	1652.3	1253.75	1533	1648.87
M525T431	525.029	431.075	2429.81	4371.17	2074.49	2447.11	2113.89
M525T586	525.046	586.361	11503.6	12198.6	10675.8	10767.5	10197
M525T334	525.058	333.64	2549.33	2427.61	2354.37	2801.25	3087.07
M525T429	525.082	429.272	9446.43	10216.6	9699.61	9271.72	8902.71
M525T896	525.09	896.205	5278.06	5054.11	5825.2	4819	5449.3
M525T876	525.102	875.881	1736.71	1760.19	1723.78	1662.37	1471.12
M525T74	525.1	74.034	11797.9	19859.8	20661.3	17887.5	20828.5
M525T492	525.118	492.456	37978.5	45194.4	37553.3	45760.9	42092.2
M525T447_1	525.118	446.817	19742.4	15669.5	17762.8	5403.52	14815.4
M525T460	525.119	459.944	7502.65	7914.27	7202.99	8207.68	8070.29
M525T603	525.117	602.525	4821.32	3490.23	3300.43	3990.69	4061.29
M525T831	525.137	831.032	2427.54	3271.34	3377.14	2585.31	2473.96
M525T71	525.139	70.941	16553.4	31436.1	17321.4	12439	26396.9
M525T647	525.159	647.327	1604.47	1927.01	1818.28	1472.32	1440.89
M525T902	525.17	902.277	16093.6	15023.7	14840.1	15814	14964.7
M525T613	525.172	612.509	3361.22	3404.94	2894.54	3091.11	4191.42
M525T68_1	525.172	68.3475	14086.8	5693.55	10456.8	6172.05	8643.99
M525T75	525.189	75.341	6519.55	3213.75	4635.99	4408.58	5068.3
M525T598	525.204	598.425	4769.19	3817.48	5238.94	4580.39	4360.54
M525T395	525.203	394.842	5486.44	5383.43	5506.11	5093.08	4582.93
M525T447_2	525.229	446.884	44640.7	44115.8	44450.9	42464.1	45502.2
M525T516	525.228	516.053	9629.38	10097.8	10375	12402.9	10887.2
M525T533	525.227	533.464	9953.5	9559.86	9678.16	8200.34	9383.92
M525T68_2	525.245	67.716	17541.7	22521.3	25149.6	22834.4	21164.8
[truncated: 2,386,830 more chars]
