## Supplementary Data 1-7 for "Metabolite annotation from knowns to unknowns through knowledge-guided multi-layer metabolic network": Supplementary data5.xlsx (part 1 of 3)

### Sheet: NIST_plamsa_network2 (Pos)
peak_name	mz	rt	id_	id_zhulab	name	formula	confidence_level	smiles	inchikey	isotope	adduct	total_score	mz_error	rt_error_abs	rt_error_rela	ms2_score	iden_score	peak_group_id	base_peak	num_peaks
M61T173_2	61.0401	172.9	C00086	S0035	Urea	CH4N2O	level1	C(=O)(N)N	XSQUKJJJFZCRTK-UHFFFAOYSA-N	[M]	[M+H]+	3.81	6.8	8.9	NA	0.9994	0.81	[1]	M61T173_2_[M+H]+	4
M104T566	104.07	565.8	C02356	n00088	L-2-Aminobutyric acid	C4H9NO2	level1	CCC(N)C(O)=O	QWCKQJZIFLGMSD-UHFFFAOYSA-N	[M]	[M+H]+	3.88	4.6	3.7	NA	0.9811	0.88	[2]	M104T566_[M+H]+	1
M114T290	114.066	290.5	C00791	S0042	Creatinine	C4H7N3O	level1	CN1CC(=O)N=C1N	DDRJAANPRJIHGJ-UHFFFAOYSA-N	[M]	[M+H]+	3.97	0.5	2.3	NA	0.9941	0.97	[4]	M114T290_[M+H]+	11
M118T540	118.086	540.4	C00183	S0091	L-Valine	C5H11NO2	level1	CC(C)[C@@H](C(=O)O)N	KZSNJWFQEVHDMF-BYPYZUCNSA-N	[M]	[M+H]+	3.85	0.7	9.2	NA	0.8839	0.85	[6]	M118T540_[M+H]+	4
M118T487_2	118.086	486.6	C00719	L0010	Betaine	C5H11NO2	level1	C[N+](C)(C)CC(=O)[O-]	KWIUHFFTVRNATP-UHFFFAOYSA-N	[M]	[M+H]+	3.96	0.6	2.1	NA	0.9698	0.96	[7]	M118T487_2_[M+H]+	8
M123T108	123.055	108.3	C00153	S0048	Nicotinamide	C6H6N2O	level1	C1=CC(=CN=C1)C(=O)N	DFPAKSUCGFBDDF-UHFFFAOYSA-N	[M]	[M+H]+	3.82	5.1	11	NA	0.9923	0.82	[9]	M123T108_[M+H]+	2
M123T87	123.055	87	C00153	S0048	Nicotinamide	C6H6N2O	level1	C1=CC(=CN=C1)C(=O)N	DFPAKSUCGFBDDF-UHFFFAOYSA-N	[M]	[M+H]+	3.85	3.9	10.2	NA	0.9903	0.85	[8]	M123T87_[M+H]+	2
M126T528_2	126.022	528.1	C00245	S0009	Taurine	C2H7NO3S	level1	C(CS(=O)(=O)O)N	XOAAWQZATWQOTB-UHFFFAOYSA-N	[M]	[M+H]+	3.96	1.9	0.1	NA	0.9932	0.96	[10]	M126T528_2_[M+H]+	3
M130T533	130.05	533.4	C01879	S0010	L-Pyroglutamic acid	C5H7NO3	level1	C1CC(=O)N[C@@H]1C(=O)O	ODHCTXKNWHHXJC-VKHMYHEASA-N	[M]	[M+H]+	3.89	0.4	8.6	NA	0.945	0.89	[11]	M130T533_[M+H]+	6
M130T556	130.085	555.8	C00408	n00226	D-Pipecolinic acid	C6H11NO2	level1	OC(=O)C1CCCCN1	HXEACLLIILLPRG-UHFFFAOYSA-N	[M]	[M+H]+	3.85	6.3	5.1	NA	0.9893	0.85	[12]	M130T556_[M+H]+	3
M132T453	132.065	453.4	NA	S0203	N-Acetyl-L-alanine	C5H9NO3	level1	CC(NC(C)=O)C(O)=O	KTHDTJVBEPMMGL-UHFFFAOYSA-N	[M]	[M+H]+	3.84	5.8	6.9	NA	0.9784	0.84	[13]	M132T453_[M+H]+	3
M132T587	132.079	587	C00300	S0047	Creatine	C4H9N3O2	level1	CN(CC(=O)O)C(=N)N	CVSVTCORWBXHQV-UHFFFAOYSA-N	[M]	[M+H]+	3.61	18.3	11.2	NA	0.9017	0.61	[14]	M132T587_[M+H]+	1
M136T272	136.061	271.8	C00147	S0054	Adenine	C5H5N5	level1	C1=NC2=C(N1)C(=NC=N2)N	GFFGJBXGBJISGV-UHFFFAOYSA-N	[M]	[M+H]+	3.88	3.8	4.1	NA	0.9623	0.88	[15]	M136T272_[M+H]+	1
M137T290_2	137.045	289.9	C00262	S0012	Hypoxanthine	C5H4N4O	level1	C1=NC2=C(N1)C(=O)N=CN2	FDGQSTZJBFJUBT-UHFFFAOYSA-N	[M]	[M+H]+	3.83	5	6.6	NA	0.9405	0.83	[16]	M137T290_2_[M+H]+	4
M138T512_2	138.055	512.2	C01004	L0464	Trigonelline	C7H7NO2	level1	C[N+]1=CC=CC(=C1)C(=O)[O-]	WWNNZCOKKKDOPX-UHFFFAOYSA-N	[M]	[M+H]+	3.93	0.7	5.1	NA	0.9712	0.93	[17]	M138T512_2_[M+H]+	12
M148T689	148.056	688.8	C00025	S0056	L-Glutamate	C5H9NO4	level1	C(CC(=O)O)[C@@H](C(=O)O)N	WHUUTDBJXJRKMK-VKHMYHEASA-N	[M]	[M+H]+	3.69	32.4	4.7	NA	0.9546	0.69	[18]	M148T689_[M+H]+	3
M149T57	149.059	57.3	C00423	S0215	trans-cinnamate	C9H8O2	level1	C1=CC=C(C=C1)/C=C/C(=O)O	WBYWAXJHAXSJNI-VOTSOKGWSA-N	[M]	[M+H]+	3.72	7.5	12.4	NA	0.8912	0.72	[19]	M149T57_[M+H]+	5
M150T518	150.057	517.7	C00073	S0057	L-Methionine	C5H11NO2S	level1	CSCCC(C(=O)O)N	FFEARJCKVFRZRR-UHFFFAOYSA-N	[M]	[M+H]+	3.8	6.5	9.1	NA	0.9718	0.8	[20]	M150T518_[M+H]+	7
M153T372	153.04	372.4	C00385	S0078	Xanthine	C5H4N4O2	level1	C1=NC2=C(N1)C(=O)NC(=O)N2	LRFVTYWOQMYALW-UHFFFAOYSA-N	[M]	[M+H]+	3.84	6.6	4.3	NA	0.9671	0.84	[21]	M153T372_[M+H]+	1
M153T140	153.065	140.3	C05842	L0355	N1-Methyl-2-pyridone-5-carboxamide	C7H8N2O2	level1	CN1C=C(C=CC1=O)C(=O)N	JLQSXXWTCJPCBC-UHFFFAOYSA-N	[M]	[M+H]+	3.88	3.8	5.2	NA	0.9699	0.88	[22]	M153T140_[M+H]+	3
M167T194	167.055	194.1	C16358	L0216	1-Methylxanthine	C6H6N4O2	level1	CN1C(=O)C2=C(NC1=O)N=CN2	MVOYJPOZRLFTCP-UHFFFAOYSA-N	[M]	[M+H]+	3.79	5.7	12.8	NA	0.9841	0.79	[25]	M167T194_[M+H]+	3
M169T591	169.035	590.9	C00366	S0020	Uric acid	C5H4N4O3	level1	C12=C(NC(=O)N1)NC(=O)NC2=O	LEHOTFFKMJEONL-UHFFFAOYSA-N	[M]	[M+H]+	3.75	4.7	13.2	NA	0.8669	0.75	[26]	M169T591_[M+H]+	5
M170T357	170.043	357	NA	S0220	2-Furoylglycine	C7H7NO4	level1	OC(=O)CNC(=O)C1=CC=CO1	KSPQDMRTZZYQLM-UHFFFAOYSA-N	[M]	[M+H]+	3.83	7.5	5	NA	0.9992	0.83	[27]	M170T357_[M+H]+	4
M176T235	176.07	235.3	C00954	S0136	Indoleacetic acid	C10H9NO2	level1	C1=CC=C2C(=C1)C(=CN2)CC(=O)O	SEOVTRFCIGRIMH-UHFFFAOYSA-N	[M]	[M+H]+	3.79	5.3	12.7	NA	0.973	0.79	[28]	M176T235_[M+H]+	6
M181T108	181.071	108.3	C13747	S0370	1,7-Dimethylxanthine	C7H8N4O2	level1	CN1C=NC2=C1C(=O)N(C(=O)N2)C	QUNWUDVFRNGTCO-UHFFFAOYSA-N	[M]	[M+H]+	3.8	5.1	13.3	NA	0.9877	0.8	[29]	M181T108_[M+H]+	4
M182T545	182.081	544.8	C00082	S0064	L-Tyrosine	C9H11NO3	level1	C1=CC(=CC=C1C[C@@H](C(=O)O)N)O	OUYCCCASQSFEME-QMMMGPOBSA-N	[M]	[M+H]+	3.85	1.7	13.1	NA	0.973	0.85	[31]	M182T545_[M+H]+	17
M184T68	184.059	67.9	C00847	L0261	4-Pyridoxic acid	C8H9NO4	level1	CC1=NC=C(C(=C1O)C(=O)O)CO	HXACOUQIXZGNBF-UHFFFAOYSA-N	[M]	[M+H]+	3.79	7.8	9.2	NA	0.9973	0.79	[32]	M184T68_[M+H]+	6
M189T685	189.119	685.1	C12989	L0882	N-alpha-Acetyl-L-lysine	C8H16N2O3	level1	CC(=O)N[C@@H](CCCCN)C(O)=O	VEYYWZRYIYDQJM-ZETCQYMHSA-N	[M]	[M+H]+	3.66	22.3	10.7	NA	0.998	0.66	[34]	M189T685_[M+H]+	2
M195T69	195.088	68.7	C07481	S0354	Caffeine	C8H10N4O2	level1	CN1C=NC2=C1C(=O)N(C(=O)N2C)C	RYYVLZVUVIJVGH-UHFFFAOYSA-N	[M]	[M+H]+	3.86	1.5	12.8	NA	0.9814	0.86	[35]	M195T69_[M+H]+	4
M204T552_1	204.124	551.8	C02571	L0133	Acetylcarnitine	C9H17NO4	level1	CC(=O)O[C@H](CC([O-])=O)C[N+](C)(C)C	RDHQFKQIGNGIED-MRVPVSSYSA-N	[M]	[M+H]+	3.91	2	6.1	NA	0.9982	0.91	[36]	M204T552_1_[M+H]+	8
M214T42	214.015	42.4	NA	L0119	Indoxyl sulfate	C8H7NO4S	level1	OS(=O)(=O)OC1=CNC2=CC=CC=C12	BXFFHSIDQOFMLE-UHFFFAOYSA-N	[M]	[M+H]+	3.74	10.7	5.1	NA	0.9147	0.74	[37]	M214T42_[M+H]+	5
M244T426	244.091	426.5	C00475	L0013	Cytidine	C9H13N3O5	level1	C1=CN(C(=O)N=C1N)[C@H]2[C@@H]([C@@H]([C@H](O2)CO)O)O	UHDGCWIWMRVCDJ-XVFCMESISA-N	[M]	[M+H]+	3.88	5.8	3	NA	0.9995	0.88	[38]	M244T426_[M+H]+	3
M245T279	245.075	278.9	C00299	S0031	Uridine	C9H12N2O6	level1	C1=CN(C2(C(C(C(CO)(O2)[H])(O)[H])(O)[H])[H])C(N=C1O)=O	DRTQHJPVMGBUCF-AYZDMWBASA-N	[M]	[M+H]+	3.85	7.9	2.5	NA	0.9953	0.85	[40]	M245T279_[M+H]+	6
M245T429	245.075	428.9	C02067	L0244	Pseudouridine	C9H12N2O6	level1	C1=C(C(=O)NC(=O)N1)[C@H]2[C@@H]([C@@H]([C@H](O2)CO)O)O	PTJWIQPHWPFNBW-GBNDHIKLSA-N	[M]	[M+H]+	3.84	6.9	1.4	NA	0.9402	0.84	[39]	M245T429_[M+H]+	9
M265T393	265.117	392.7	C04148	L0217	Alpha-N-Phenylacetyl-L-glutamine	C13H16N2O4	level1	C1=CC=C(C=C1)CC(=O)N[C@@H](CCC(=O)N)C(=O)O	JFLIEFSWGNOPJJ-JTQLQIEISA-N	[M]	[M+H]+	3.85	5.9	4.9	NA	0.9716	0.85	[42]	M265T393_[M+H]+	26
M268T296	268.102	295.7	C00212	L0016	Adenosine	C10H13N5O4	level1	NC1=C2N=CN(C3OC(CO)C(O)C3O)C2=NC=N1	OIRDTQYFTABQOQ-UHFFFAOYSA-N	[M]	[M+H]+	3.82	7.9	5.5	NA	0.9999	0.82	[43]	M268T296_[M+H]+	2
M274T508	274.102	508.4	NA	L0264	5-Hydroxymethylcytidine	C10H15N3O6	level1	C1=C(C(=NC(=O)N1C2C(C(C(O2)CO)O)O)N)CO	NFEXJLMYXXIWPI-JXOAFFINSA-N	[M]	[M+H]+	3.82	4.9	4.6	NA	0.8884	0.82	[44]	M274T508_[M+H]+	4
M284T467	284.096	467.2	C00387	S0071	Guanosine	C10H13N5O5	level1	C1=NC2=C(N1[C@H]3[C@@H]([C@@H]([C@H](O3)CO)O)O)NC(=NC2=O)N	NYHBQMYGNKIUIF-UUOKFMHZSA-N	[M]	[M+H]+	3.77	10.1	7.5	NA	0.9972	0.77	[46]	M284T467_[M+H]+	5
M286T285	286.101	284.8	C22293	L0237	N4-Acetylcytidine	C11H15N3O6	level1	CC(=O)NC1=NC(=O)N(C=C1)[C@@H]1O[C@H](CO)[C@@H](O)[C@H]1O	NIDVTARKFBZMOT-PEBGCTIMSA-N	[M]	[M+H]+	3.79	8.8	6.5	NA	0.9903	0.79	[47]	M286T285_[M+H]+	4
M293T783	293.097	782.7	C00284	S0347	EDTA	C10H16N2O8	level1	C(CN(CC(=O)O)CC(=O)O)N(CC(=O)O)CC(=O)O	KCXVZYZYPLLWCC-UHFFFAOYSA-N	[M]	[M+H]+	3.85	2.5	11.6	NA	0.9783	0.85	[49]	M293T783_[M+H]+	13
M298T145	298.094	145.2	C00170	L0036	S-Methyl-5'-thioadenosine	C11H15N5O3S	level1	CSC[C@@H]1[C@H]([C@H]([C@@H](O1)N2C=NC3=C2N=CN=C3N)O)O	WUUGFSXJNOTRMR-IOSLPCCCSA-N	[M]	[M+H]+	3.73	8.2	15.4	NA	0.9989	0.73	[50]	M298T145_[M+H]+	3
M338T55	338.339	54.6	NA	L0202	Erucamide	C22H43NO	level1	O=C(CCCCCCCCCCC/C=C\CCCCCCCC)N	UAUDZVJPLUQNMU-KTKRTIGZSA-N	[M]	[M+H]+	3.79	7.7	6.4	NA	0.9361	0.79	[52]	M338T55_[M+H]+	10
M361T69	361.197	69.3	C00762	S0359	Cortisone	C21H28O5	level1	C[C@]12CCC(=O)C=C1CC[C@@H]3[C@@H]2C(=O)C[C@]4([C@H]3CC[C@@]4(C(=O)CO)O)C	MFYSYFVPBJMHGN-ZPOLXVRWSA-N	[M]	[M+H]+	3.69	12.3	6.8	NA	0.913	0.69	[53]	M361T69_[M+H]+	3
M363T76_1	363.214	75.8	C00735	S0281	Hydrocortisone (Cortisol)	C21H30O5	level1	CC12CCC(=O)C=C1CCC3C2C(CC4(C3CCC4(C(=O)CO)O)C)O	JYGXADMDTFJGBT-VWUMJDOOSA-N	[M]	[M+H]+	3.82	8.4	2.1	NA	0.9508	0.82	[54]	M363T76_1_[M+H]+	13
M400T302	400.338	301.6	C02990	L0151	L-Palmitoylcarnitine	C23H45NO4	level1	CCCCCCCCCCCCCCCC(=O)O[C@H](CC(=O)[O-])C[N+](C)(C)C	XOMRRQXKHMYMOC-OAQYLSRUSA-N	[M]	[M+H]+	3.7	10.8	10.8	NA	0.9335	0.7	[55]	M400T302_[M+H]+	4
M400T281	400.338	281	C02990	L0151	L-Palmitoylcarnitine	C23H45NO4	level1	CCCCCCCCCCCCCCCC(=O)O[C@H](CC(=O)[O-])C[N+](C)(C)C	XOMRRQXKHMYMOC-OAQYLSRUSA-N	[M]	[M+H]+	3.71	10	9.8	NA	0.9189	0.71	[56]	M400T281_[M+H]+	5
M428T296	428.368	295.7	NA	L0423	Stearoylcarnitine	C25H49NO4	level1	CCCCCCCCCCCCCCCCCC(=O)O[C@H](CC([O-])=O)C[N+](C)(C)C	FNPHNLNTJNMAEE-HSZRJFAPSA-N	[M]	[M+H]+	3.73	13.7	1.7	NA	0.9539	0.73	[57]	M428T296_[M+H]+	3
M466T450	466.311	450	C01921	L0225	Glycocholic acid	C26H43NO6	level1	C[C@H](CCC(=O)NCC(=O)O)[C@H]1CC[C@@H]2[C@@]1([C@H](C[C@H]3[C@H]2[C@@H](C[C@H]4[C@@]3(CC[C@H](C4)O)C)O)O)C	RFDAIACWWDREDC-FRVQLJSFSA-N	[M]	[M+H]+	3.69	11.9	7	NA	0.899	0.69	[59]	M466T450_[M+H]+	13
M583T431	583.248	430.8	C00500	L0333	Biliverdin	C33H34N4O6	level1	C=CC1=C(C)C(NC1=CC2=C(C)C(CCC(=O)O)=C(C=C3C(CCC(=O)O)=C(C)C(C=C4C(C)=C(C=C)C(N4)=O)=N3)N2)=O	QBUVFDKTZJNUPP-UHFFFAOYSA-N	[M]	[M+H]+	3.73	12	8.1	NA	0.9986	0.73	[63]	M583T431_[M+H]+	6
M104T544	104.07	544.3	C01026;C02356	L0268;n00088	Dimethylglycine;L-2-Aminobutyric acid	C4H9NO2;C4H9NO2	level1;level1	CN(C)CC(=O)O;CCC(N)C(O)=O	FFDGPVCHZBVARC-UHFFFAOYSA-N;QWCKQJZIFLGMSD-UHFFFAOYSA-N	[M];[M]	[M+H]+;[M+H]+	3.8;3.77	4.5;4.5	15.1;17.9	NA;NA	0.997;0.9796	0.8;0.77	[3];[3]	M104T544_[M+H]+;M104T544_[M+H]+	3;3
M116T561_2	116.071	561.2	C00763;C00148	S0043;S0088	D-Proline;L-Proline	C5H9NO2;C5H9NO2	level1;level1	C1CC(NC1)C(=O)O;C1C[C@H](NC1)C(=O)O	ONIBWKKTOPOVIA-UHFFFAOYSA-N;ONIBWKKTOPOVIA-BYPYZUCNSA-N	[M];[M]	[M+H]+;[M+H]+	3.84;3.84	2.1;2.1	15.4;15.4	NA;NA	0.9995;0.9995	0.84;0.84	[5];[5]	M116T561_2_[M+H]+;M116T561_2_[M+H]+	8;8
M166T460_2	166.086	460	C00079;C02057	S0061;n00511	L-Phenylalanine;DL-Phenylalanine	C9H11NO2;C9H11NO2	level1;level1	C1=CC=C(C=C1)CC(C(=O)O)N;C1=CC=C(C=C1)CC(C(=O)O)N	COLNVLDHVKWLRT-QMMMGPOBSA-N;COLNVLDHVKWLRT-UHFFFAOYSA-N	[M];[M]	[M+H]+;[M+H]+	3.95;3.94	0.8;0.8	4.8;4.8	NA;NA	0.9988;0.9817	0.95;0.94	[23];[23]	M166T460_2_[M+H]+;M166T460_2_[M+H]+	15;15
M167T215	167.055	214.9	C16353;C16357	S0225;S0231	7-Methylxanthine;3-Methylxanthine	C6H6N4O2;C6H6N4O2	level1;level1	CN1C=NC2=C1C(=O)NC(=O)N2;CN1C2=C(C(=O)NC1=O)NC=N2	PFWLFWPASULGAN-UHFFFAOYSA-N;GMSNIKWWOQHZGF-UHFFFAOYSA-N	[M];[M]	[M+H]+;[M+H]+	3.82;3.76	7.2;7.2	6.2;12.3	NA;NA	0.9777;0.9595	0.82;0.76	[24];[24]	M167T215_[M+H]+;M167T215_[M+H]+	2;2
M181T82	181.071	82.1	C07130;C13747	S0232;S0370	Theophylline;1,7-Dimethylxanthine	C7H8N4O2;C7H8N4O2	level1;level1	CN1C2=C(C(=O)N(C1=O)C)NC=N2;CN1C=NC2=C1C(=O)N(C(=O)N2)C	ZFXYFBGIUFBOJW-UHFFFAOYSA-N;QUNWUDVFRNGTCO-UHFFFAOYSA-N	[M];[M]	[M+H]+;[M+H]+	3.92;3.83	3.4;3.4	1;12.9	NA;NA	0.9749;0.9961	0.92;0.83	[30];[30]	M181T82_[M+H]+;M181T82_[M+H]+	3;3
M189T564	189.086	564.1	NA;NA	S0066;S0265	alpha-N-Acetyl-L-glutamine;N-Acetylglutamine	C7H12N2O4;C7H12N2O4	level1;level1	CC(=O)N[C@@H](CCC(N)=O)C(O)=O;CC(=O)NC(CCC(=O)N)C(=O)O	KSMRODHGGIIXDV-YFKPBYRVSA-N;KSMRODHGGIIXDV-UHFFFAOYSA-N	[M];[M]	[M+H]+;[M+H]+	3.85;3.85	7.4;7.4	3.3;3.3	NA;NA	0.992;0.9918	0.85;0.85	[33];[33]	M189T564_[M+H]+;M189T564_[M+H]+	4;4
M258T302	258.108	301.8	NA;NA	L0188;L0253	2'-O-methylcytidine;3'-O-methylcytidine	C10H15N3O5;C10H15N3O5	level1;level1	COC1(C(C(CO)(OC1(N2C=CC(=N)N=C2O)[H])[H])(O)[H])[H];COC1C(CO)OC(C1O)N1C=CC(N)=NC1=O	RFCQJGFZUQFYRF-ZOQUXTDFSA-N;RZJCFLSPBDUNDH-UHFFFAOYSA-N	[M];[M]	[M+H]+;[M+H]+	3.94;3.93	0.2;0.2	6.5;8.4	NA;NA	0.9993;0.9992	0.94;0.93	[41];[41]	M258T302_[M+H]+;M258T302_[M+H]+	2;2
M282T230	282.118	230	C02494;NA	L0245;L0232	1-Methyladenosine;N6-methyladenosine	C11H15N5O4;C11H15N5O4	level1;level1	CN1C=NC2=C(C1=N)N=CN2[C@H]3[C@@H]([C@@H]([C@H](O3)CO)O)O;CNC1=NC=NC2=C1N=CN2[C@@H]1O[C@H](CO)[C@@H](O)[C@H]1O	GFYLSDSUCHVORB-IOSLPCCCSA-N;VQAYFKKCNSOZKM-IOSLPCCCSA-N	[M];[M]	[M+H]+;[M+H]+	3.81;3.8	7.7;7.7	6.8;8.7	NA;NA	0.9999;1	0.81;0.8	[45];[45]	M282T230_[M+H]+;M282T230_[M+H]+	4;4
M289T60	289.213	60.2	C00535;NA	S0127;n01316	Testosterone;Epitestosterone	C19H28O2;C19H28O2	level1;level1	CC12CCC(C=C2CCC3(C4(CCC(C4(C)CCC31[H])(O)[H])[H])[H])=O;CC12CCC3C(CCC4=CC(=O)CCC34C)C1CCC2O	MUMGGOZAMZWBJJ-DYKIIFRCSA-N;MUMGGOZAMZWBJJ-UHFFFAOYSA-N	[M];[M]	[M+H]+;[M+H]+	3.78;3.74	10;10	5.5;5.5	NA;NA	0.979;0.9012	0.78;0.74	[48];[48]	M289T60_[M+H]+;M289T60_[M+H]+	8;8
M450T367	450.317	367.2	C05464;C05466	L0371;S0244	Glycodeoxycholic acid;Glycochenodeoxycholate	C26H43NO5;C26H43NO5	level1;level1	C[C@H](CCC(=O)NCC(=O)O)[C@H]1CC[C@@H]2[C@@]1([C@H](C[C@H]3[C@H]2CC[C@H]4[C@@]3(CC[C@H](C4)O)C)O)C;C[C@H](CCC(=O)NCC(=O)O)[C@H]1CC[C@@H]2[C@@]1(CC[C@H]3[C@H]2[C@@H](C[C@H]4[C@@]3(CC[C@H](C4)O)C)O)C	WVULKSPCQVQLCU-BUXLTGKBSA-N;GHCZAUBVMUEKKP-GYPHWSFCSA-N	[M];[M]	[M+H]+;[M+H]+	3.8;3.75	9.3;9.3	5.4;11.2	NA;NA	0.9946;0.9933	0.8;0.75	[58];[58]	M450T367_[M+H]+;M450T367_[M+H]+	27;27
M500T211	500.298	210.9	C05465;C16868	S0245;n02632	Taurochenodeoxycholate;Tauroursodeoxycholic acid	C26H45NO6S;C26H45NO6S	level1;level1	C[C@H](CCC(=O)NCCS(=O)(=O)O)[C@H]1CC[C@@H]2[C@@]1(CC[C@H]3[C@H]2[C@@H](C[C@H]4[C@@]3(CC[C@H](C4)O)C)O)C;C[C@H](CCC(=O)NCCS(=O)(=O)O)[C@H]1CC[C@@H]2[C@@]1(CC[C@H]3[C@H]2[C@H](C[C@H]4[C@@]3(CC[C@H](C4)O)C)O)C	BHTRKEVKTKCXOH-BJLOMENOSA-N;BHTRKEVKTKCXOH-LBSADWJPSA-N	[M];[M]	[M+H]+;[M+H]+	3.65;3.58	12.5;12.5	14.3;14.3	NA;NA	0.9623;0.817	0.65;0.58	[60];[60]	M500T211_[M+H]+;M500T211_[M+H]+	5;5
M524T336	524.366	336.4	NA;NA	L0412;n02654	1-Stearoyl-sn-glycerol 3-phosphocholine;1-Stearoyl-2-hydroxy-sn-glycero-3-phosphocholine	C26H54NO7P;C26H54NO7P	level1;level1	[H][C@@](O)(COC(=O)CCCCCCCCCCCCCCCCC)COP([O-])(=O)OCC[N+](C)(C)C;CCCCCCCCCCCCCCCCCC(=O)OCC(O)COP([O-])(=O)OCC[N+](C)(C)C	IHNKQIMGVNPMTC-RUZDIDTESA-N;IHNKQIMGVNPMTC-UHFFFAOYSA-N	[M];[M]	[M+H]+;[M+H]+	3.74;3.73	10.2;10.2	10;10	NA;NA	0.9817;0.9749	0.74;0.73	[62];[62]	M524T336_[M+H]+;M524T336_[M+H]+	9;9
M524T323_3	524.367	322.6	NA;NA	L0412;n02654	1-Stearoyl-sn-glycerol 3-phosphocholine;1-Stearoyl-2-hydroxy-sn-glycero-3-phosphocholine	C26H54NO7P;C26H54NO7P	level1;level1	[H][C@@](O)(COC(=O)CCCCCCCCCCCCCCCCC)COP([O-])(=O)OCC[N+](C)(C)C;CCCCCCCCCCCCCCCCCC(=O)OCC(O)COP([O-])(=O)OCC[N+](C)(C)C	IHNKQIMGVNPMTC-RUZDIDTESA-N;IHNKQIMGVNPMTC-UHFFFAOYSA-N	[M];[M]	[M+H]+;[M+H]+	3.82;3.81	8.6;8.6	3.9;3.9	NA;NA	0.9834;0.9735	0.82;0.81	[61];[61]	M524T323_3_[M+H]+;M524T323_3_[M+H]+	8;8
M298T351	298.112	350.6	NA;NA;NA	L0235;L0250;L0254	3'-O-methylguanosine;2'-O-methylguanosine;1-methylguanosine	C11H15N5O5;C11H15N5O5;C11H15N5O5	level1;level1;level1	CO[C@@H]1[C@@H](CO)O[C@H]([C@@H]1O)N1C=NC2=C1NC(N)=NC2=O;COC1C(C(OC1N2C=NC3=C2N=C(NC3=O)N)CO)O;CN1C(N)=NC2=C(N=CN2[C@@H]2O[C@H](CO)[C@@H](O)[C@H]2O)C1=O	UYARPHAXAJAZLU-KQYNXXCUSA-N;OVYNGSFVYRPRCG-KQYNXXCUSA-N;UTAIYTHAJQNQDW-KQYNXXCUSA-N	[M];[M];[M]	[M+H]+;[M+H]+;[M+H]+	3.85;3.78;3.77	7.9;7.9;7.9	2.6;10.2;12.2	NA;NA;NA	0.998;0.9976;0.9988	0.85;0.78;0.77	[51];[51];[51]	M298T351_[M+H]+;M298T351_[M+H]+;M298T351_[M+H]+	3;3;3
M76T588_2	76.0765	588.3	C01104	n00013	Trimethylamine N-oxide	C3H9NO	level2	C[N+](C)(C)[O-]	UYPYRKYUKCHHIB-UHFFFAOYSA-N	[M]	[M+H]+	2.57	10.5	NA	NA	0.9923	0.57	[64]	M76T588_2_[M+H]+	2
M118T725	118.049	724.8	NA	S0150	Acetylglycine	C4H7NO3	level2	CC(=O)NCC(O)=O	OKJIRPAQVSHGFK-UHFFFAOYSA-N	[M]	[M+H]+	2.59	3.7	NA	NA	0.8039	0.59	[65]	M118T725_[M+H]+	3
M118T60	118.065	60.2	C00463	S0044	Indole	C8H7N	level2	C1=CC=C2C(=C1)C=CN2	SIKJAQJRHWYJAI-UHFFFAOYSA-N	[M]	[M+H]+	2.6	4.7	NA	NA	0.8594	0.6	[66]	M118T60_[M+H]+	1
M118T613	118.086	613.2	NA	n00161	N-Methyl-.alpha.-aminoisobutyric acid	C5H11NO2	level2	CNC(C)(C)C(O)=O	DLAMVQGYEVKIRE-UHFFFAOYSA-N	[M]	[M+H]+	2.68	2.7	NA	NA	0.9435	0.68	[67]	M118T613_[M+H]+	2
M130T999	130.086	998.7	NA	n00229	.beta.-Homoproline	C6H11NO2	level2	OC(=O)CC1CCCN1	ADSALMJPJUKESW-UHFFFAOYSA-N	[M]	[M+H]+	2.66	5.5	NA	NA	0.9999	0.66	[68]	M130T999_[M+H]+	5
M132T461	132.08	461.4	C08313	n00255	3-Methylindole	C9H9N	level2	CC1=CNC2=CC=CC=C12	ZFRKQXVRDFCRJG-UHFFFAOYSA-N	[M]	[M+H]+	2.65	4.1	NA	NA	0.9435	0.65	[69]	M132T461_[M+H]+	8
M146T691_2	146.117	691.5	C01181	n00337	(3-Carboxypropyl)trimethylammonium cation	C7H16NO2	level2	C[N+](C)(C)CCCC(=O)O	JHPNVNIEXXLNTR-UHFFFAOYSA-O	[M]	[M]+	2.67	1.6	NA	NA	0.8849	0.67	[70]	M146T691_2_[M]+	6
M150T273	150.112	273.4	C06771	n00366	Triethanolamine	C6H15NO3	level2	C(CO)N(CCO)CCO	GSEJCLTVZPLZKY-UHFFFAOYSA-N	[M]	[M+H]+	2.62	5.6	NA	NA	0.9176	0.62	[71]	M150T273_[M+H]+	1
M167T74_2	167.033	74.1	C01606	n00525	1,2-Benzenedicarboxylic acid	C8H6O4	level2	C1=CC=C(C(=C1)C(=O)O)C(=O)O	XNGIFLGASWRNHJ-UHFFFAOYSA-N	[M]	[M+H]+	2.65	5.6	NA	NA	0.9929	0.65	[72]	M167T74_2_[M+H]+	7
M169T73	169.075	73.3	C20157	n00540	Norharmane	C11H8N2	level2	C1=CC=C2C(=C1)C3=C(N2)C=NC=C3	AIFRHYZBTHREPW-UHFFFAOYSA-N	[M]	[M+H]+	2.65	5.7	NA	NA	0.9983	0.65	[73]	M169T73_[M+H]+	13
M170T706	170.092	706.2	C01152	n00544	3-Methyl-L-histidine	C7H11N3O2	level2	CN1C=NC(C[C@H](N)C(O)=O)=C1	BRMWTNUJHUMWMS-LURJTMIESA-N	[M]	[M+H]+	2.71	0.9	NA	NA	0.9548	0.71	[74]	M170T706_[M+H]+	7
M172T418	172.132	418.5	C07018	n00563	Gabapentin	C9H17NO2	level2	C1CCC(CC1)(CC(=O)O)CN	UGJMXCAKCUNAIE-UHFFFAOYSA-N	[M]	[M+H]+	2.57	6.9	NA	NA	0.8657	0.57	[75]	M172T418_[M+H]+	3
M176T545	176.091	544.9	NA	n00592	N-Carboxyethyl-.gamma.-aminobutyric acid	C7H13NO4	level2	OC(=O)CCCNCCC(O)=O	SRGQUICKDUQCKO-UHFFFAOYSA-N	[M]	[M+H]+	2.54	6.9	NA	NA	0.8141	0.54	[76]	M176T545_[M+H]+	3
M217T677	217.128	677	NA	n00872	N-.alpha.-Acetyl-L-arginine	C8H16N4O3	level2	CC(=O)N[C@@H](CCCNC(N)=N)C(O)=O	SNEIUMQYRCDYCH-LURJTMIESA-N	[M]	[M+H]+	2.6	5.9	NA	NA	0.9048	0.6	[80]	M217T677_[M+H]+	6
M231T570	231.096	569.8	NA	n00968	Pro-Asp	C9H14N2O5	level2	C1CC(NC1)C(=O)NC(CC(=O)O)C(=O)O	GLEOIKLQBZNKJZ-WDSKDSINSA-N	[M]	[M+H]+	2.66	5.6	NA	NA	0.9973	0.66	[83]	M231T570_[M+H]+	4
M231T785	231.096	785.3	NA	n00968	Pro-Asp	C9H14N2O5	level2	C1CC(NC1)C(=O)NC(CC(=O)O)C(=O)O	GLEOIKLQBZNKJZ-WDSKDSINSA-N	[M]	[M+H]+	2.67	4.7	NA	NA	0.9973	0.67	[86]	M231T785_[M+H]+	3
M231T598	231.098	597.8	NA	n00968	Pro-Asp	C9H14N2O5	level2	C1CC(NC1)C(=O)NC(CC(=O)O)C(=O)O	GLEOIKLQBZNKJZ-WDSKDSINSA-N	[M]	[M+H]+	2.75	0.1	NA	NA	0.9973	0.75	[84]	M231T598_[M+H]+	2
M231T79	231.1	79	C01517	n00963	Naproxen	C14H14O3	level2	C[C@@H](C1=CC2=C(C=C1)C=C(C=C2)OC)C(=O)O	CMWTZPSULFXXJA-VIFPVBQESA-N	[M]	[M+H]+	2.59	8.6	NA	NA	0.9754	0.59	[87]	M231T79_[M+H]+	4
M231T140	231.1	140.4	C01517	n00963	Naproxen	C14H14O3	level2	C[C@@H](C1=CC2=C(C=C1)C=C(C=C2)OC)C(=O)O	CMWTZPSULFXXJA-VIFPVBQESA-N	[M]	[M+H]+	2.6	7.8	NA	NA	0.9513	0.6	[85]	M231T140_[M+H]+	6
M243T673	243.108	673	NA	n01023	His-Ser	C9H14N4O4	level2	NC(CC1=CN=CN1)C(=O)NC(CO)C(O)=O	KRBMQYPTDYSENE-UHFFFAOYSA-N	[M]	[M+H]+	2.67	4.5	NA	NA	0.9913	0.67	[90]	M243T673_[M+H]+	3
M246T775_2	246.154	775.2	NA	n01046	Arg-Ala	C9H19N5O3	level2	C[C@H](NC(=O)[C@@H](N)CCCNC(N)=N)C(O)=O	WVRUNFYJIHNFKD-WDSKDSINSA-N	[M]	[M+H]+	2.59	8.1	NA	NA	0.95	0.59	[91]	M246T775_2_[M+H]+	1
M259T636	259.091	636.3	NA	S0227	Ribothymidine	C10H14N2O6	level2	CC1=CN([C@@H]2O[C@H](CO)[C@@H](O)[C@H]2O)C(=O)NC1=O	DWRXFEITVBNRMK-JXOAFFINSA-N	[M]	[M+H]+	2.62	7.4	NA	NA	0.9937	0.62	[92]	M259T636_[M+H]+	4
M263T417	263.137	417.1	NA	n01151	Phe-Pro	C14H18N2O3	level2	N[C@@H](CC1=CC=CC=C1)C(=O)N1CCC[C@H]1C(O)=O	WEQJQNWXCSUVMA-RYUDHWBXSA-N	[M]	[M+H]+	2.62	6.6	NA	NA	0.964	0.62	[95]	M263T417_[M+H]+	4
M271T63	271.061	63.3	C06563	n01199	Genistein	C15H10O5	level2	C1=CC(=CC=C1C2=COC3=CC(=CC(=C3C2=O)O)O)O	TZBJGXHYKVUXJN-UHFFFAOYSA-N	[M]	[M+H]+	2.67	4.3	NA	NA	0.9888	0.67	[96]	M271T63_[M+H]+	4
M277T77	277.214	77.3	C16300	L0871	Stearidonic acid	C18H28O2	level2	CCC(=C(CC(=C(CC(=C(CC(=C(CCCCC(=O)O)[H])[H])[H])[H])[H])[H])[H])[H]	JIWBIWFOSCKQMA-LTKCOYKYSA-N	[M]	[M+H]+	2.55	8.5	NA	NA	0.8841	0.55	[97]	M277T77_[M+H]+	9
M284T787	284.133	786.6	NA	n01274	His-Gln	C11H17N5O4	level2	NC(CC1=CN=CN1)C(=O)NC(CCC(N)=O)C(O)=O	CTCFZNBRZBNKAX-UHFFFAOYSA-N	[M]	[M+H]+	2.59	9.4	NA	NA	0.9839	0.59	[99]	M284T787_[M+H]+	1
M284T693	284.133	693	NA	n01274	His-Gln	C11H17N5O4	level2	NC(CC1=CN=CN1)C(=O)NC(CCC(N)=O)C(O)=O	CTCFZNBRZBNKAX-UHFFFAOYSA-N	[M]	[M+H]+	2.6	8.7	NA	NA	0.9839	0.6	[98]	M284T693_[M+H]+	1
M285T772	285.117	772.3	NA	n01285	His-Glu	C11H16N4O5	level2	NC(CC1=CN=CN1)C(=O)NC(CCC(O)=O)C(O)=O	VHOLZZKNEBBHTH-UHFFFAOYSA-N	[M]	[M+H]+	2.6	8.6	NA	NA	0.9902	0.6	[101]	M285T772_[M+H]+	2
M286T56	286.143	56.4	C07042	n01289	Hydromorphone	C17H19NO3	level2	CN1CC[C@]23[C@@H]4[C@H]1CC5=C2C(=C(C=C5)O)O[C@H]3C(=O)CC4	WVLOADHCBXTIJK-YNHQPCIGSA-N	[M]	[M+H]+	2.68	3.3	NA	NA	0.9766	0.68	[102]	M286T56_[M+H]+	11
M287T72	287.056	72.2	C01514	n01296	Luteolin	C15H10O6	level2	C1=CC(=C(C=C1C2=CC(=O)C3=C(C=C(C=C3O2)O)O)O)O	IQPNAANSBPBGFQ-UHFFFAOYSA-N	[M]	[M+H]+	2.71	2.2	NA	NA	0.9986	0.71	[103]	M287T72_[M+H]+	7
M290T241	290.137	241.3	C10847	n01324	Benzoylecgonine	C16H19NO4	level2	[H][C@]12CC[C@]([H])([C@H]([C@H](C1)OC(=O)C1=CC=CC=C1)C(O)=O)N2C	GVGYEFKIHJTNQZ-RFQIPJPRSA-N	[M]	[M+H]+	2.66	5	NA	NA	0.9935	0.66	[105]	M290T241_[M+H]+	5
M300T59	300.287	59	C16512	n01377	Palmitoyl ethanolamide	C18H37NO2	level2	CCCCCCCCCCCCCCCC(=O)NCCO	HXYVTAGFYLMHSO-UHFFFAOYSA-N	[M]	[M+H]+	2.58	10.1	NA	NA	0.9906	0.58	[106]	M300T59_[M+H]+	5
M313T240	313.152	239.9	NA	n01448	Phe-Phe	C18H20N2O3	level2	C1=CC=C(C=C1)CC(C(=NC(CC2=CC=CC=C2)(C(=O)O)[H])O)(N)[H]	GKZIWHRNKRBEOH-HOTGVXAUSA-N	[M]	[M+H]+	2.59	9.3	NA	NA	0.9916	0.59	[108]	M313T240_[M+H]+	5
M313T291	313.152	291.1	NA	n01448	Phe-Phe	C18H20N2O3	level2	C1=CC=C(C=C1)CC(C(=NC(CC2=CC=CC=C2)(C(=O)O)[H])O)(N)[H]	GKZIWHRNKRBEOH-HOTGVXAUSA-N	[M]	[M+H]+	2.6	8.7	NA	NA	0.9902	0.6	[107]	M313T291_[M+H]+	1
M324T59_3	324.286	58.7	NA	n01513	Linoleoyl ethanolamide	C20H37NO2	level2	CCCCC\C=C/C\C=C/CCCCCCCC(=O)NCCO	KQXDGUVSAAQARU-HZJYTTRNSA-N	[M]	[M+H]+	2.58	9.9	NA	NA	0.9879	0.58	[109]	M324T59_3_[M+H]+	4
M326T58	326.302	58	C20792	n01521	N-Oleoylethanolamine	C20H39NO2	level2	CCCCCCCC/C=C\CCCCCCCC(=O)NCCO	BOWVQLFMWHZBEF-KTKRTIGZSA-N	[M]	[M+H]+	2.58	9.8	NA	NA	0.9889	0.58	[110]	M326T58_[M+H]+	5
M331T57	331.28	56.6	NA	n01542	Glycerol 1-palmitate	C19H38O4	level2	CCCCCCCCCCCCCCCC(=O)OCC(CO)O	QHZLMUACJMDIAE-UHFFFAOYSA-N	[M]	[M+H]+	2.5	12.5	NA	NA	0.9264	0.5	[111]	M331T57_[M+H]+	8
M334T619	334.136	619.3	NA	n01574	Trp-Glu	C16H19N3O5	level2	NC(CC1=CNC2=C1C=CC=C2)C(=O)NC(CCC(O)=O)C(O)=O	PWIQCLSQVQBOQV-UHFFFAOYSA-N	[M]	[M+H]+	2.56	9.9	NA	NA	0.9597	0.56	[112]	M334T619_[M+H]+	5
M342T528	342.152	527.9	NA	n01614	His-Trp	C17H19N5O3	level2	C1=CC=C2C(=C1)C(=CN2)CC(C(=O)O)NC(=O)C(CC3=CN=CN3)N	FBTYOQIYBULKEH-ZFWWWQNUSA-N	[M]	[M+H]+	2.56	11.2	NA	NA	0.9842	0.56	[113]	M342T528_[M+H]+	2
M342T507	342.153	507.5	NA	n01614	His-Trp	C17H19N5O3	level2	C1=CC=C2C(=C1)C(=CN2)CC(C(=O)O)NC(=O)C(CC3=CN=CN3)N	FBTYOQIYBULKEH-ZFWWWQNUSA-N	[M]	[M+H]+	2.58	9.5	NA	NA	0.9842	0.58	[114]	M342T507_[M+H]+	3
M352T283	352.162	283.2	NA	n01696	Phe-Trp	C20H21N3O3	level2	C1=CC=C(C=C1)CC(C(=NC(CC2=CNC3=CC=CC=C23)(C(=O)O)[H])O)(N)[H]	JMCOUWKXLXDERB-WMZOPIPTSA-N	[M]	[M+H]+	2.56	10.6	NA	NA	0.9757	0.56	[116]	M352T283_[M+H]+	3
M352T313	352.162	312.5	NA	n01696	Phe-Trp	C20H21N3O3	level2	C1=CC=C(C=C1)CC(C(=NC(CC2=CNC3=CC=CC=C23)(C(=O)O)[H])O)(N)[H]	JMCOUWKXLXDERB-WMZOPIPTSA-N	[M]	[M+H]+	2.56	10	NA	NA	0.9465	0.56	[115]	M352T313_[M+H]+	3
M366T375	366.107	374.6	C06827	n01823	Amoxicillin	C16H19N3O5S	level2	CC1([C@@H](N2[C@H](S1)[C@@H](C2=O)NC(=O)[C@@H](C3=CC=C(C=C3)O)N)C(=O)O)C	LSQZJLSUYDQPKJ-NJBDSQKTSA-N	[M]	[M+H]+	2.51	12.5	NA	NA	0.9314	0.51	[117]	M366T375_[M+H]+	2
M380T521	380.252	521.2	C06124	n01935	D-erythro-Sphingosine-1-phosphate	C18H38NO5P	level2	CCCCCCCCCCCCC/C=C/[C@H]([C@H](COP(=O)(O)O)N)O	DUYSYHSSBDVJSM-KRWOKUGFSA-N	[M]	[M+H]+	2.54	11	NA	NA	0.9552	0.54	[118]	M380T521_[M+H]+	3
M454T349	454.288	349.1	NA	n02488	1-Palmitoyl-2-hydroxy-sn-glycero-3-phosphoethanolamine	C21H44NO7P	level2	[H][C@@](O)(COC(=O)CCCCCCCCCCCCCCC)COP(O)(=O)OCCN	YVYMBNSKXOXSKW-HXUWFJFHSA-N	[M]	[M+H]+	2.57	10.7	NA	NA	0.9929	0.57	[119]	M454T349_[M+H]+	2
M468T345	468.304	345.4	NA	n02553	1-Myristoyl-sn-glycero-3-phosphocholine	C22H46NO7P	level2	[H][C@@](O)(COC(=O)CCCCCCCCCCCCC)COP([O-])(=O)OCC[N+](C)(C)C	VXUOFDJKYGDUJI-OAQYLSRUSA-N	[M]	[M+H]+	2.58	10	NA	NA	0.9919	0.58	[120]	M468T345_[M+H]+	2
M482T320	482.319	320.3	C21484	n02592	1-Stearoyl-2-hydroxy-sn-glycero-3-phosphoethanolamine	C23H48NO7P	level2	CCCCCCCCCCCCCCCCCC(=O)OC[C@H](COP(=O)(O)OCCN)O	BBYWOYAFBUOUFP-JOCHJYFZSA-N	[M]	[M+H]+	2.5	11.5	NA	NA	0.8897	0.5	[121]	M482T320_[M+H]+	5
M496T1216	496.333	1216.2	C04102	n02627	1-Palmitoyl-sn-glycero-3-phosphocholine	C24H50NO7P	level2	[H][C@@](O)(COC(=O)CCCCCCCCCCCCCCC)COP([O-])(=O)OCC[N+](C)(C)C	ASWBNKHCZGQVJV-HSZRJFAPSA-N	[M]	[M+H]+	2.45	13.3	NA	NA	0.8432	0.45	[124]	M496T1216_[M+H]+	1
M496T626	496.333	626.3	C04102	n02627	1-Palmitoyl-sn-glycero-3-phosphocholine	C24H50NO7P	level2	[H][C@@](O)(COC(=O)CCCCCCCCCCCCCCC)COP([O-])(=O)OCC[N+](C)(C)C	ASWBNKHCZGQVJV-HSZRJFAPSA-N	[M]	[M+H]+	2.51	13.4	NA	NA	0.9644	0.51	[122]	M496T626_[M+H]+	2
M496T1197	496.334	1196.6	C04102	n02627	1-Palmitoyl-sn-glycero-3-phosphocholine	C24H50NO7P	level2	[H][C@@](O)(COC(=O)CCCCCCCCCCCCCCC)COP([O-])(=O)OCC[N+](C)(C)C	ASWBNKHCZGQVJV-HSZRJFAPSA-N	[M]	[M+H]+	2.49	12.5	NA	NA	0.8887	0.49	[125]	M496T1197_[M+H]+	2
M496T1235	496.334	1234.8	C04102	n02627	1-Palmitoyl-sn-glycero-3-phosphocholine	C24H50NO7P	level2	[H][C@@](O)(COC(=O)CCCCCCCCCCCCCCC)COP([O-])(=O)OCC[N+](C)(C)C	ASWBNKHCZGQVJV-HSZRJFAPSA-N	[M]	[M+H]+	2.47	12.5	NA	NA	0.8662	0.47	[123]	M496T1235_[M+H]+	2
M496T343	496.336	342.9	C04102	n02627	1-Palmitoyl-sn-glycero-3-phosphocholine	C24H50NO7P	level2	[H][C@@](O)(COC(=O)CCCCCCCCCCCCCCC)COP([O-])(=O)OCC[N+](C)(C)C	ASWBNKHCZGQVJV-HSZRJFAPSA-N	[M]	[M+H]+	2.63	6.8	NA	NA	0.9952	0.63	[126]	M496T343_[M+H]+	6
M500T285	500.299	285.3	C05463	S0318	Taurodeoxycholic acid	C26H45NO6S	level2	[H][C@@]1(CC[C@@]2([H])[C@]3([H])CC[C@]4([H])C[C@H](O)CC[C@]4(C)[C@@]3([H])C[C@H](O)[C@]12C)[C@H](C)CCC(=O)NCCS(O)(=O)=O	AWDRATDZQPNJFN-VAYUFCLWSA-N	[M]	[M+H]+	2.57	10.2	NA	NA	0.9832	0.57	[127]	M500T285_[M+H]+	5
M522T1233	522.349	1233.5	NA	n02653	1-Oleoyl-sn-glycero-3-phosphocholine	C26H52NO7P	level2	CCCCCCCC\C=C/CCCCCCCC(=O)OC[C@@]([H])(O)COP([O-])(=O)OCC[N+](C)(C)C	YAMUFBLWGFFICM-PTGWMXDISA-N	[M]	[M+H]+	2.45	12.9	NA	NA	0.8331	0.45	[130]	M522T1233_[M+H]+	1
M522T338_2	522.35	337.8	NA	n02653	1-Oleoyl-sn-glycero-3-phosphocholine	C26H52NO7P	level2	CCCCCCCC\C=C/CCCCCCCC(=O)OC[C@@]([H])(O)COP([O-])(=O)OCC[N+](C)(C)C	YAMUFBLWGFFICM-PTGWMXDISA-N	[M]	[M+H]+	2.55	10.8	NA	NA	0.9683	0.55	[129]	M522T338_2_[M+H]+	3
M522T325	522.351	325	NA	n02653	1-Oleoyl-sn-glycero-3-phosphocholine	C26H52NO7P	level2	CCCCCCCC\C=C/CCCCCCCC(=O)OC[C@@]([H])(O)COP([O-])(=O)OCC[N+](C)(C)C	YAMUFBLWGFFICM-PTGWMXDISA-N	[M]	[M+H]+	2.58	9.4	NA	NA	0.9688	0.58	[128]	M522T325_[M+H]+	7
M585T75	585.264	75	C00486	L0348	Bilirubin	C33H36N4O6	level2	CC1=C(NC(=C1CCC(=O)O)CC2=C(C(=C(N2)/C=C\3/C(=C(C(=O)N3)C)C=C)C)CCC(=O)O)/C=C\4/C(=C(C(=O)N4)C=C)C	BPYKTIZUTYGOLE-IFADSCNNSA-N	[M]	[M+H]+	2.56	11.5	NA	NA	0.9998	0.56	[131]	M585T75_[M+H]+	21
M719T209	718.528	208.7	NA	n02716	1-Palmitoyl-2-oleoyl-sn-glycero-3-phosphoethanolamine	C39H76NO8P	level2	[H][C@@](COC(=O)CCCCCCCCCCCCCCC)(COP(O)(=O)OCCN)OC(=O)CCCCCCC\C=C/CCCCCCCC	FHQVHHIBKUMWTI-OTMQOFQLSA-N	[M]	[M+H]+	2.44	14.3	NA	NA	0.8509	0.44	[132]	M719T209_[M+H]+	4
M732T314	731.596	314.1	NA	L0095	Sphingomyelin (d18:1/18:0)	C41H83N2O6P	level2	[H]\C(CCCCCCCCCCCCC)=C(\[H])[C@@]([H])(O)[C@]([H])(COP([O-])(=O)OCC[N+](C)(C)C)N=C(O)CCCCCCCCCCCCCCCCC	LKQLRGMMMAHREN-YJFXYUILSA-N	[M]	[M+H]+	2.51	14.1	NA	NA	0.9955	0.51	[133]	M732T314_[M+H]+	13
M787T82	786.591	82.1	NA	n02736	1,2-dioleoyl-sn-glycero-3-phosphatidylcholine	C44H84NO8P	level2	CCCCCCCCC(=C(CCCCCCCC(=O)OCC(COP(=O)([O-])OCC[N+](C)(C)C)(OC(CCCCCCCC(=C(CCCCCCCC)[H])[H])=O)[H])[H])[H]	SNKAWJBJQDLSFF-AOMFJDGTSA-N	[M]	[M+H]+	2.47	12.4	NA	NA	0.8491	0.47	[134]	M787T82_[M+H]+	23
M787T250_1	786.592	250.2	NA	n02736	1,2-dioleoyl-sn-glycero-3-phosphatidylcholine	C44H84NO8P	level2	CCCCCCCCC(=C(CCCCCCCC(=O)OCC(COP(=O)([O-])OCC[N+](C)(C)C)(OC(CCCCCCCC(=C(CCCCCCCC)[H])[H])=O)[H])[H])[H]	SNKAWJBJQDLSFF-AOMFJDGTSA-N	[M]	[M+H]+	2.5	11	NA	NA	0.867	0.5	[135]	M787T250_1_[M+H]+	25
M203T416_2	203.138	416.5	NA;NA	n00789;n00784	Ile-Ala;Ala-Ile	C9H18N2O3;C9H18N2O3	level2;level2	CCC(C)C(N)C(=O)NC(C)C(O)=O;CC[C@H](C)[C@H](NC(=O)[C@H](C)N)C(O)=O	RCFDOSNHHZGBOY-UHFFFAOYSA-N;ZSOICJZJSRWNHX-ACZMJKKPSA-N	[M];[M]	[M+H]+;[M+H]+	2.63;2.56	6.5;6.5	NA;NA	NA;NA	0.9856;0.8379	0.63;0.56	[78];[78]	M203T416_2_[M+H]+;M203T416_2_[M+H]+	1;1
M213T673	213.097	673.4	NA;NA	n00847;n00846	His-Gly;Gly-His	C8H12N4O3;C8H12N4O3	level2;level2	C(C1=CN=CN1)C(C(=NCC(=O)O)O)(N)[H];NCC(=O)NC(CC1=CN=CN1)C(O)=O	LYCVKHSJGDMDLM-LURJTMIESA-N;YIWFXZNIBQBFHR-UHFFFAOYSA-N	[M];[M]	[M+H]+;[M+H]+	2.62;2.56	7.6;7.6	NA;NA	NA;NA	0.9885;0.8651	0.62;0.56	[79];[79]	M213T673_[M+H]+;M213T673_[M+H]+	4;4
M219T476	219.134	476.5	NA;NA	n00885;n00886	Ile-Ser;Leu-Ser	C9H18N2O4;C9H18N2O4	level2;level2	CCC(C)C(C(=O)NC(CO)C(=O)O)N;CC(C)CC(N)C(=O)NC(CO)C(O)=O	TWVKGYNQQAUNRN-ACZMJKKPSA-N;XGDCYUQSFDQISZ-UHFFFAOYSA-N	[M];[M]	[M+H]+;[M+H]+	2.74;2.74	0.3;0.3	NA;NA	NA;NA	0.9916;0.982	0.74;0.74	[81];[81]	M219T476_[M+H]+;M219T476_[M+H]+	1;1
M227T672	227.113	672.4	NA;NA	n00938;n00935	His-Ala;Ala-His	C9H14N4O3;C9H14N4O3	level2;level2	CC(C(=O)O)NC(=O)C(CC1=CN=CN1)N;CC(N)C(=O)NC(CC1=CN=CN1)C(O)=O	FRJIAZKQGSCKPQ-FSPLSTOPSA-N;XZWXFWBHYRFLEF-UHFFFAOYSA-N	[M];[M]	[M+H]+;[M+H]+	2.64;2.57	6.1;6.1	NA;NA	NA;NA	0.9752;0.8401	0.64;0.57	[82];[82]	M227T672_[M+H]+;M227T672_[M+H]+	3;3
M231T352	231.169	352.2	NA;NA	n00969;n00966	Val-Ile;Val-Leu	C11H22N2O3;C11H22N2O3	level2;level2	CCC(C)C(NC(=O)C(N)C(C)C)C(O)=O;CC(C)CC(NC(=O)C(N)C(C)C)C(O)=O	PNVLWFYAPWAQMU-UHFFFAOYSA-N;XCTHZFGSVQBHBW-UHFFFAOYSA-N	[M];[M]	[M+H]+;[M+H]+	2.63;2.63	6.9;6.9	NA;NA	NA;NA	0.9919;0.9913	0.63;0.63	[89];[89]	M231T352_[M+H]+;M231T352_[M+H]+	6;6
M231T693	231.169	692.7	NA;NA	n00970;n00961	Ile-Val;Leu-Val	C11H22N2O3;C11H22N2O3	level2;level2	CCC(C)(C(C(=NC(C(C)C)(C(=O)O)[H])O)(N)[H])[H];CC(C)CC(N)C(=O)NC(C(C)C)C(O)=O	BCXBIONYYJCSDF-CIUDSAMLSA-N;MDSUKZSLOATHMH-UHFFFAOYSA-N	[M];[M]	[M+H]+;[M+H]+	2.63;2.62	7.3;7.3	NA;NA	NA;NA	0.9937;0.9779	0.63;0.62	[88];[88]	M231T693_[M+H]+;M231T693_[M+H]+	2;2
M260T1008	260.195	1007.7	NA;NA	n01124;n01127	Lys-Leu;Lys-Ile	C12H25N3O3;C12H25N3O3	level2;level2	CC(C)CC(NC(=O)C(N)CCCCN)C(O)=O;CCC(C)C(NC(=O)C(N)CCCCN)C(O)=O	ATIPDCIQTUXABX-UHFFFAOYSA-N;FMIIKPHLJKUXGE-UHFFFAOYSA-N	[M];[M]	[M+H]+;[M+H]+	2.6;2.59	8.7;8.7	NA;NA	NA;NA	0.9946;0.9701	0.6;0.59	[93];[93]	M260T1008_[M+H]+;M260T1008_[M+H]+	2;2
M263T482	263.137	482	NA;NA	n01155;n01152	Pro-Phe;Ile-Met	C14H18N2O3;C11H22N2O3S	level2;level2	OC(=O)[C@H](CC1=CC=CC=C1)NC(=O)[C@@H]1CCCN1;CCC(C)C(N)C(=O)NC(CCSC)C(O)=O	IWIANZLCJVYEFX-RYUDHWBXSA-N;TUYOFUHICRWDGA-UHFFFAOYSA-N	[M];[M]	[M+H]+;[M+H]+	2.61;2.5	8.5;21.3	NA;NA	NA;NA	0.9998;0.9925	0.61;0.5	[94];[94]	M263T482_[M+H]+;M263T482_[M+H]+	5;5
M285T57	285.077	56.6	C10521;C14536	n01288;n01283	Prunetin;Glycitein	C16H12O5;C16H12O5	level2;level2	COC1=CC(=C2C(=C1)OC=C(C2=O)C3=CC=C(C=C3)O)O;COC1=C(C=C2C(=C1)C(=O)C(=CO2)C3=CC=C(C=C3)O)O	KQMVAGISDHMXJJ-UHFFFAOYSA-N;DXYUAIFZCFRPTH-UHFFFAOYSA-N	[M];[M]	[M+H]+;[M+H]+	2.7;2.7	2.5;2.5	NA;NA	NA;NA	0.9893;0.9734	0.7;0.7	[100];[100]	M285T57_[M+H]+;M285T57_[M+H]+	1;1
M288T612_2	288.2	612.1	NA;NA	n01309;n01310	Ile-Arg;Leu-Arg	C12H25N5O3;C12H25N5O3	level2;level2	CCC(C)C(N)C(=O)NC(CCCNC(N)=N)C(O)=O;CC(C)CC(N)C(=O)NC(CCCNC(N)=N)C(O)=O	HYXQKVOADYPQEA-UHFFFAOYSA-N;SENJXOPIZNYLHU-UHFFFAOYSA-N	[M];[M]	[M+H]+;[M+H]+	2.54;2.5	9;9	NA;NA	NA;NA	0.8846;0.8026	0.54;0.5	[104];[104]	M288T612_2_[M+H]+;M288T612_2_[M+H]+	1;1
M189T465	189.122	465.5	NA;NA;NA	n00700;n00698;n00696	Ile-Gly;Gly-Ile;Leu-Gly	C8H16N2O3;C8H16N2O3;C8H16N2O3	level2;level2;level2	CCC(C)C(N)C(=O)NCC(O)=O;CCC(C)C(NC(=O)CN)C(O)=O;CC(C)CC(N)C(=O)NCC(O)=O	UCGDDTHMMVWVMV-UHFFFAOYSA-N;KGVHCTWYMPWEGN-UHFFFAOYSA-N;LESXFEZIFXFIQR-UHFFFAOYSA-N	[M];[M];[M]	[M+H]+;[M+H]+;[M+H]+	2.61;2.61;2.59	7.7;7.7;7.7	NA;NA;NA	NA;NA;NA	0.9767;0.9758;0.9389	0.61;0.61;0.59	[77];[77];[77]	M189T465_[M+H]+;M189T465_[M+H]+;M189T465_[M+H]+	3;3;3
M70T472	70.0653	472.4	C00555	NA	4-Aminobutyraldehyde	C4H9NO	level3.1	NCCCC=O	DZQLQEYLEYWJIB-UHFFFAOYSA-N	[M]	[M-H2O+H]+	1.9	0.4	NA	11.2	0.9993	0.9	[136]	M70T472_[M-H2O+H]+	2
M99T401	99.0915	400.7	C00990	NA	5-Aminopentanamide	C5H12N2O	level3.1	NCCCCC(=O)N	OTIAVLWNTIXJDO-UHFFFAOYSA-N	[M]	[M-H2O+H]+	1.9	0.5	NA	8	0.958	0.9	[141]	M99T401_[M-H2O+H]+	2
M99T445	99.0916	445.5	C00990	NA	5-Aminopentanamide	C5H12N2O	level3.1	NCCCCC(=O)N	OTIAVLWNTIXJDO-UHFFFAOYSA-N	[M]	[M-H2O+H]+	1.89	0.2	NA	2.3	0.8198	0.89	[140]	M99T445_[M-H2O+H]+	1
M101T682	101.071	681.8	C03283	NA	L-2,4-Diaminobutanoate	C4H10N2O2	level3.1	N[C@H](C(=O)O)CCN	OGNSCSPNOLGXSM-VKHMYHEASA-N	[M]	[M-H2O+H]+	1.86	0.5	NA	4.9	0.8246	0.86	[142]	M101T682_[M-H2O+H]+	4
M106T548	106.086	548	C06772	NA	Diethanolamine	C4H11NO2	level3.1	OCCNCCO	ZBCBWPMODOFKDW-UHFFFAOYSA-N	[M]	[M+H]+	1.74	0.6	NA	25.1	0.923	0.74	[145]	M106T548_[M+H]+	1
M110T491	110.059	491.4	C00555	NA	4-Aminobutyraldehyde	C4H9NO	level3.1	NCCCC=O	DZQLQEYLEYWJIB-UHFFFAOYSA-N	[M]	[M+Na]+	1.55	4.4	NA	15.6	0.5128	0.55	[147]	M110T491_[M+Na]+	1
M112T445	112.087	445.2	C02647	NA	4-Guanidinobutanal	C5H11N3O	level3.1	O=CCCCN=C(N)N	VCOFTLCIPLEZKE-UHFFFAOYSA-N	[M]	[M-H2O+H]+	1.93	1	NA	1.4	0.9252	0.93	[148]	M112T445_[M-H2O+H]+	1
M115T362	115.086	361.7	C19781	NA	L-Prolinamide	C5H10N2O	level3.1	NC(=O)[C@@H]1CCCN1	VLJNHYLEOZPXFW-BYPYZUCNSA-N	[M]	[M+H]+	1.92	1	NA	7.7	1	0.92	[157]	M115T362_[M+H]+	2
M118T781	118.05	781.1	C03508	NA	L-2-Amino-3-oxobutanoic acid	C4H7NO3	level3.1	N[C@H](C(=O)O)C(=O)C	SAUCHDKDCUROAO-VKHMYHEASA-N	[M]	[M+H]+	1.26	2.1	NA	24.6	NA	0.26	[160]	M118T781_[M+H]+	2
M118T637	118.061	637	C00581	NA	Guanidinoacetate	C3H7N3O2	level3.1	OC(=O)CN=C(N)N	BPMFZUMJYQTVII-UHFFFAOYSA-N	[M]	[M+H]+	1.95	1.2	NA	3.7	1	0.95	[161]	M118T637_[M+H]+	5
M121T511	121.039	511.4	C00785	NA	Urocanate	C6H6N2O2	level3.1	OC(=O)/C=C/c1cnc[nH]1	LOIYMIARKYCTBW-OWOJBTEDSA-N	[M]	[M-H2O+H]+	1.57	1.2	NA	19.8	0.5	0.57	[165]	M121T511_[M-H2O+H]+	5
M127T580	127.05	579.9	C00519	NA	Hypotaurine	C2H7NO2S	level3.1	NCCS(=O)O	VVIUBCNYACGLLV-UHFFFAOYSA-N	[M]	[M+NH4]+	1.52	9.9	NA	11.5	0.5675	0.52	[171]	M127T580_[M+NH4]+	2
M127T474	127.05	473.8	C00519	NA	Hypotaurine	C2H7NO2S	level3.1	NCCS(=O)O	VVIUBCNYACGLLV-UHFFFAOYSA-N	[M]	[M+NH4]+	1.62	9.5	NA	8.9	0.7065	0.62	[172]	M127T474_[M+NH4]+	2
M127T498	127.097	498.2	C03078	NA	4-Guanidinobutanamide	C5H12N4O	level3.1	NC(=O)CCCN=C(N)N	YHVFECVVGNXFKO-UHFFFAOYSA-N	[M]	[M-H2O+H]+	1.72	1.2	NA	5.6	0.5675	0.72	[175]	M127T498_[M-H2O+H]+	3
M131T460	131.049	460	C03015	NA	O-Carbamoyl-L-serine	C4H8N2O4	level3.1	NC(=O)OC[C@@H](C(=O)O)N	MYFVWSDZEBSNKM-REOHCLBHSA-N	[M]	[M-H2O+H]+	1.63	8.8	NA	26.3	0.9903	0.63	[187]	M131T460_[M-H2O+H]+	9
M132T73	132.044	72.9	C02372	NA	4-Hydroxyaniline	C6H7NO	level3.1	Nc1ccc(cc1)O	PLIKAWJENQZMHA-UHFFFAOYSA-N	[M]	[M+Na]+	1.21	2.6	NA	47.3	NA	0.21	[189]	M132T73_[M+Na]+	6
M132T632_2	132.077	631.6	C03065	NA	3-Guanidinopropanoate	C4H9N3O2	level3.1	OC(=O)CCN=C(N)N	KMXXSJLYVJEBHI-UHFFFAOYSA-N	[M]	[M+H]+	1.95	0.6	NA	4.5	0.9995	0.95	[191]	M132T632_2_[M+H]+	15
M133T720	133.097	719.6	C00077	NA	L-Ornithine	C5H12N2O2	level3.1	N[C@H](C(=O)O)CCCN	AHLPHDHHMVZTML-BYPYZUCNSA-N	[M]	[M+H]+	1.89	0.8	NA	12.1	1	0.89	[195]	M133T720_[M+H]+	2
M138T76	138.091	75.8	C05627	NA	4-Hydroxystyrene	C8H8O	level3.1	C=Cc1ccc(cc1)O	FUGYGGDSWSUORM-UHFFFAOYSA-N	[M]	[M+NH4]+	1.63	2.1	NA	21.2	0.6885	0.63	[198]	M138T76_[M+NH4]+	6
M140T441	140.092	440.8	C00503	NA	Erythritol	C4H10O4	level3.1	OC[C@H]([C@H](CO)O)O	UNXHWFMMPAWVPI-ZXZARUISSA-N	[M]	[M+NH4]+	1.43	0.1	NA	8.2	NA	0.43	[200]	M140T441_[M+NH4]+	1
M141T720	141.065	720.2	C16432	NA	5-Hydroxyectoine	C6H10N2O3	level3.1	O[C@H]1CN=C(N[C@@H]1C(=O)O)C	KIIBBJKLKFTNQO-WHFBIAKZSA-N	[M]	[M-H2O+H]+	1.21	3.2	NA	28.7	NA	0.21	[203]	M141T720_[M-H2O+H]+	3
M141T523	141.065	522.7	C20522	NA	Dihydrourocanate	C6H8N2O2	level3.1	OC(=O)CCc1cnc[nH]1	ZCKYOWGFRHAZIQ-UHFFFAOYSA-N	[M]	[M+H]+	1.55	1.4	NA	21.8	0.5	0.55	[204]	M141T523_[M+H]+	3
M141T546_2	141.066	546.2	C20522	NA	Dihydrourocanate	C6H8N2O2	level3.1	OC(=O)CCc1cnc[nH]1	ZCKYOWGFRHAZIQ-UHFFFAOYSA-N	[M]	[M+H]+	1.51	0.6	NA	27.3	0.5	0.51	[202]	M141T546_2_[M+H]+	6
M142T155	142.086	154.9	C02323	NA	Salicyl alcohol	C7H8O2	level3.1	OCc1ccccc1O	CQRYARSYNCAZFO-UHFFFAOYSA-N	[M]	[M+NH4]+	1.65	1.5	NA	11.7	0.5412	0.65	[205]	M142T155_[M+NH4]+	2
M143T669	143.117	669	C02728	NA	N6-Methyl-L-lysine	C7H16N2O2	level3.1	CNCCCC[C@@H](C(=O)O)N	PQNASZJZHFPQLE-LURJTMIESA-N	[M]	[M-H2O+H]+	1.73	1.3	NA	11.7	0.7071	0.73	[209]	M143T669_[M-H2O+H]+	2
M144T635	144.101	634.6	C00318	NA	L-Carnitine	C7H15NO3	level3.1	O[C@@H](C[N+](C)(C)C)CC(=O)[O-]	PHIQHXFUZVPYII-ZCFIWIBFSA-N	[M]	[M-H2O+H]+	1.78	2	NA	16.2	0.9029	0.78	[213]	M144T635_[M-H2O+H]+	3
M144T485_2	144.101	484.9	C04114	NA	(E)-4-(Trimethylammonio)but-2-enoate	C7H13NO2	level3.1	[O-]C(=O)/C=C/C[N+](C)(C)C	GUYHPGUANSLONG-SNAWJCMRSA-N	[M]	[M+H]+	1.84	1.2	NA	8.3	0.8473	0.84	[212]	M144T485_2_[M+H]+	8
M145T602	145.107	602.5	C03078	NA	4-Guanidinobutanamide	C5H12N4O	level3.1	NC(=O)CCCN=C(N)N	YHVFECVVGNXFKO-UHFFFAOYSA-N	[M]	[M+H]+	1.71	2.6	NA	27.7	0.9581	0.71	[215]	M145T602_[M+H]+	2
M146T585	146.092	585.1	C01035	NA	4-Guanidinobutanoate	C5H11N3O2	level3.1	OC(=O)CCCN=C(N)N	TUHVEAJXIMEOSA-UHFFFAOYSA-N	[M]	[M+H]+	1.94	1.7	NA	3.8	0.9965	0.94	[217]	M146T585_[M+H]+	2
M147T578	147.046	578	C15607	NA	3-Oxo-3-ureidopropanoate	C4H6N2O4	level3.1	OC(=O)CC(=O)NC(=O)N	UCUUMUFWVSUBOL-UHFFFAOYSA-N	[M]	[M+H]+	1.68	14.2	NA	8.5	0.9668	0.68	[218]	M147T578_[M+H]+	2
M147T417	147.077	417.1	C04281	NA	L-1-Pyrroline-3-hydroxy-5-carboxylate	C5H7NO3	level3.1	O[C@H]1C=N[C@@H](C1)C(=O)O	WFOFKRKDDKGRIK-DMTCNVIQSA-N	[M]	[M+NH4]+	1.82	1.4	NA	18.4	1	0.82	[223]	M147T417_[M+NH4]+	1
M149T460	149.059	460	C03015	NA	O-Carbamoyl-L-serine	C4H8N2O4	level3.1	NC(=O)OC[C@@H](C(=O)O)N	MYFVWSDZEBSNKM-REOHCLBHSA-N	[M]	[M+H]+	1.19	5.6	NA	26.3	NA	0.19	[230]	M149T460_[M+H]+	3
M151T681	151.047	680.9	C05715	NA	gamma-Amino-gamma-cyanobutanoate	C5H8N2O2	level3.1	NC(C#N)CCC(=O)O	DXWQLTOXWVWMOH-UHFFFAOYSA-N	[M]	[M+Na]+	1.78	2.2	NA	22.5	0.9979	0.78	[232]	M151T681_[M+Na]+	4
M152T681	152.031	680.9	C01877	NA	4-Oxoproline	C5H7NO3	level3.1	O=C1CN[C@@H](C1)C(=O)O	HFXAFXVXPMUQCQ-BYPYZUCNSA-N	[M]	[M+Na]+	1.26	3.1	NA	23.1	NA	0.26	[233]	M152T681_[M+Na]+	8
M152T637	152.07	636.7	C00603	NA	(S)-Ureidoglycolate	C3H6N2O4	level3.1	NC(=O)N[C@H](C(=O)O)O	NWZYYCVIOKVTII-SFOWXEAESA-N	[M]	[M+NH4]+	1.7	7.7	NA	21	1	0.7	[237]	M152T637_[M+NH4]+	2
M152T434	152.07	434.4	C00603	NA	(S)-Ureidoglycolate	C3H6N2O4	level3.1	NC(=O)N[C@H](C(=O)O)O	NWZYYCVIOKVTII-SFOWXEAESA-N	[M]	[M+NH4]+	1.52	7.9	NA	17.5	0.5976	0.52	[235]	M152T434_[M+NH4]+	4
M156T754	156.076	754.4	C01162	NA	3-(Pyrazol-1-yl)-L-alanine	C6H9N3O2	level3.1	OC(=O)[C@H](Cn1cccn1)N	PIGOPELHGLPKLL-YFKPBYRVSA-N	[M]	[M+H]+	1.31	3.4	NA	15.6	NA	0.31	[245]	M156T754_[M+H]+	1
M156T706	156.076	705.9	C01162	NA	3-(Pyrazol-1-yl)-L-alanine	C6H9N3O2	level3.1	OC(=O)[C@H](Cn1cccn1)N	PIGOPELHGLPKLL-YFKPBYRVSA-N	[M]	[M+H]+	1.38	3.2	NA	8.2	NA	0.38	[244]	M156T706_[M+H]+	1
M157T732	157.06	732.2	C00439	NA	N-Formimino-L-glutamate	C6H10N2O4	level3.1	NC=N[C@H](C(=O)O)CCC(=O)O	NRXIKWMTVXPVEF-BYPYZUCNSA-N	[M]	[M-H2O+H]+	1.34	4	NA	11	NA	0.34	[247]	M157T732_[M-H2O+H]+	4
M157T676	157.06	676.3	C03680	NA	4-Imidazolone-5-propanoate	C6H8N2O3	level3.1	OC(=O)CCC1N=CNC1=O	HEXMLHKQVUFYME-UHFFFAOYSA-N	[M]	[M+H]+	1.76	1.2	NA	20.1	0.8889	0.76	[246]	M157T676_[M+H]+	7
M158T405	158.026	404.9	C00155	NA	L-Homocysteine	C4H9NO2S	level3.1	N[C@H](C(=O)O)CCS	FFFHZYDWPBMWHY-VKHMYHEASA-N	[M]	[M+Na]+	1.52	3.1	NA	28.1	0.6119	0.52	[248]	M158T405_[M+Na]+	6
M158T572	158.044	571.6	C02220	NA	2-Aminomuconate	C6H7NO4	level3.1	OC(=O)/C=C\C=C(/C(=O)O)\N	ZRHONLCTYUYMIQ-HSFFGMMNSA-N	[M]	[M+H]+	1.82	2.3	NA	1.8	0.752	0.82	[249]	M158T572_[M+H]+	2
M158T619	158.092	618.8	C00327	NA	L-Citrulline	C6H13N3O3	level3.1	NC(=O)NCCC[C@@H](C(=O)O)N	RHGKLRLOHDJJDR-BYPYZUCNSA-N	[M]	[M-H2O+H]+	1.41	1.9	NA	7.5	NA	0.41	[252]	M158T619_[M-H2O+H]+	2
M160T557	160.107	557.4	C06231	NA	Ectoine	C6H10N2O2	level3.1	OC(=O)[C@@H]1CCN=C(N1)C	WQXNXVUDBPYKBA-YFKPBYRVSA-N	[M]	[M+NH4]+	1.94	2.5	NA	1.5	0.9907	0.94	[254]	M160T557_[M+NH4]+	1
M162T639	162.024	639.3	C00581	NA	Guanidinoacetate	C3H7N3O2	level3.1	OC(=O)CN=C(N)N	BPMFZUMJYQTVII-UHFFFAOYSA-N	[M]	[M-H+2Na]+	1.41	3.8	NA	3.4	NA	0.41	[255]	M162T639_[M-H+2Na]+	4
M162T647	162.112	647	C00318	NA	L-Carnitine	C7H15NO3	level3.1	O[C@@H](C[N+](C)(C)C)CC(=O)[O-]	PHIQHXFUZVPYII-ZCFIWIBFSA-N	[M]	[M+H]+	1.59	2.5	NA	18.5	0.5709	0.59	[259]	M162T647_[M+H]+	2
M162T583	162.112	582.7	C00318	NA	L-Carnitine	C7H15NO3	level3.1	O[C@@H](C[N+](C)(C)C)CC(=O)[O-]	PHIQHXFUZVPYII-ZCFIWIBFSA-N	[M]	[M+H]+	1.71	1.8	NA	6.7	0.5814	0.71	[261]	M162T583_[M+H]+	3
M162T667	162.113	666.6	C00318	NA	L-Carnitine	C7H15NO3	level3.1	O[C@@H](C[N+](C)(C)C)CC(=O)[O-]	PHIQHXFUZVPYII-ZCFIWIBFSA-N	[M]	[M+H]+	1.59	1.3	NA	22.1	0.5874	0.59	[260]	M162T667_[M+H]+	6
M164T578	164.073	578.1	C03290	NA	L-threo-3-Phenylserine	C9H11NO3	level3.1	O[C@@H]([C@@H](C(=O)O)N)c1ccccc1	VHVGNTVUSQUXPS-JGVFFNPUSA-N	[M]	[M-H2O+H]+	1.67	6.2	NA	12.4	0.7607	0.67	[265]	M164T578_[M-H2O+H]+	4
M165T437	165.074	436.6	C00861	NA	L-Rhamnulose	C6H12O5	level3.1	OCC(=O)[C@@H]([C@H]([C@@H](O)C)O)O	QZNPNKJXABGCRC-FUTKDDECSA-N	[M]	[M+H]+	1.85	3.7	NA	8	0.9558	0.85	[266]	M165T437_[M+H]+	1
M166T399	166.049	399	C00919	NA	Choline sulfate	C5H13NO4S	level3.1	[O-]S(=O)(=O)OCC[N+](C)(C)C	WXCQAWGXWVRCGP-UHFFFAOYSA-N	[M]	[M-H2O+H]+	1.2	10.6	NA	14.7	NA	0.2	[267]	M166T399_[M-H2O+H]+	3
M166T485	166.085	485.4	C04114	NA	(E)-4-(Trimethylammonio)but-2-enoate	C7H13NO2	level3.1	[O-]C(=O)/C=C/C[N+](C)(C)C	GUYHPGUANSLONG-SNAWJCMRSA-N	[M]	[M+Na]+	1.42	0.4	NA	8.4	NA	0.42	[272]	M166T485_[M+Na]+	3
M166T376	166.086	375.9	C02265	NA	D-Phenylalanine	C9H11NO2	level3.1	N[C@@H](C(=O)O)Cc1ccccc1	COLNVLDHVKWLRT-MRVPVSSYSA-N	[M]	[M+H]+	1.74	1.6	NA	22.6	0.9037	0.74	[275]	M166T376_[M+H]+	2
M166T500	166.106	499.9	C00522	NA	(R)-Pantoate	C6H12O4	level3.1	OCC([C@H](C(=O)O)O)(C)C	OTOIIPJYVQJATP-BYPYZUCNSA-N	[M]	[M+NH4]+	1.74	2.6	NA	12.5	0.7801	0.74	[276]	M166T500_[M+NH4]+	2
M167T552	167.032	552.4	C02930	NA	2-Methyleneglutarate	C6H8O4	level3.1	OC(=O)CCC(=C)C(=O)O	CWNNYYIZGGDCHS-UHFFFAOYSA-N	[M]	[M+Na]+	1.3	0.8	NA	22.8	NA	0.3	[277]	M167T552_[M+Na]+	1
M168T436	168.049	436.2	C02647	NA	4-Guanidinobutanal	C5H11N3O	level3.1	O=CCCCN=C(N)N	VCOFTLCIPLEZKE-UHFFFAOYSA-N	[M]	[M+K]+	1.79	10.6	NA	0.6	0.9446	0.79	[280]	M168T436_[M+K]+	1
M168T416	168.05	416.1	C00898	NA	(R,R)-Tartaric acid	C4H6O6	level3.1	O[C@H]([C@H](C(=O)O)O)C(=O)O	FEWJPZIEWOKRBE-JCYAYHJZSA-N	[M]	[M+NH4]+	1.81	1.8	NA	19	1	0.81	[278]	M168T416_[M+NH4]+	2
M168T353	168.05	353.3	C02647	NA	4-Guanidinobutanal	C5H11N3O	level3.1	O=CCCCN=C(N)N	VCOFTLCIPLEZKE-UHFFFAOYSA-N	[M]	[M+K]+	1.69	8.9	NA	19.5	1	0.69	[279]	M168T353_[M+K]+	1
M168T608	168.076	607.6	C01035	NA	4-Guanidinobutanoate	C5H11N3O2	level3.1	OC(=O)CCCN=C(N)N	TUHVEAJXIMEOSA-UHFFFAOYSA-N	[M]	[M+Na]+	1.94	3.2	NA	0.1	0.9895	0.94	[284]	M168T608_[M+Na]+	1
M168T468	168.076	468.2	C01035	NA	4-Guanidinobutanoate	C5H11N3O2	level3.1	OC(=O)CCCN=C(N)N	TUHVEAJXIMEOSA-UHFFFAOYSA-N	[M]	[M+Na]+	1.75	3.4	NA	23	1	0.75	[283]	M168T468_[M+Na]+	1
M168T706	168.076	706.1	C01035	NA	4-Guanidinobutanoate	C5H11N3O2	level3.1	OC(=O)CCCN=C(N)N	TUHVEAJXIMEOSA-UHFFFAOYSA-N	[M]	[M+Na]+	1.8	3.9	NA	16.1	1	0.8	[285]	M168T706_[M+Na]+	2
M170T403	170.012	402.9	C05527	NA	3-Sulfinylpyruvate	C3H4O5S	level3.1	OS(=O)CC(=O)C(=O)O	JXYLQEMXCAAMOL-UHFFFAOYSA-N	[M]	[M+NH4]+	1.78	0.8	NA	25	1	0.78	[287]	M170T403_[M+NH4]+	1
M170T632	170.031	631.6	C03065	NA	3-Guanidinopropanoate	C4H9N3O2	level3.1	OC(=O)CCN=C(N)N	KMXXSJLYVJEBHI-UHFFFAOYSA-N	[M]	[M+K]+	1.76	2.9	NA	4.5	0.6885	0.76	[288]	M170T632_[M+K]+	4
M171T463	171.062	462.8	C00522	NA	(R)-Pantoate	C6H12O4	level3.1	OCC([C@H](C(=O)O)O)(C)C	OTOIIPJYVQJATP-BYPYZUCNSA-N	[M]	[M+Na]+	1.39	4.4	NA	4.2	NA	0.39	[291]	M171T463_[M+Na]+	4
M171T231	171.062	231	C07123	NA	2-Hydroxy-6-oxo-octa-2,4-dienoate	C8H10O4	level3.1	CCC(=O)/C=C\C=C(/C(=O)O)\O	UYUFTVIQTSWWST-QVXLNCAUSA-N	[M]	[M+H]+	1.66	7	NA	17	0.8384	0.66	[290]	M171T231_[M+H]+	2
M171T533	171.075	532.8	C20850	NA	N5-Hydroxy-L-ornithine	C5H12N2O3	level3.1	ONCCC[C@@H](C(=O)O)N	OZMJDTPATROLQC-BYPYZUCNSA-N	[M]	[M+Na]+	1.83	3.3	NA	13.8	0.9986	0.83	[292]	M171T533_[M+Na]+	4
M175T188	175.085	188.5	C02693	NA	(Indol-3-yl)acetamide	C10H10N2O	level3.1	NC(=O)Cc1c[nH]c2c1cccc2	ZOAMBXDOGPRZLP-UHFFFAOYSA-N	[M]	[M+H]+	1.6	3.5	NA	11.4	0.5133	0.6	[296]	M175T188_[M+H]+	1
M175T259	175.085	259.4	C02693	NA	(Indol-3-yl)acetamide	C10H10N2O	level3.1	NC(=O)Cc1c[nH]c2c1cccc2	ZOAMBXDOGPRZLP-UHFFFAOYSA-N	[M]	[M+H]+	1.62	2.7	NA	21.9	0.6942	0.62	[295]	M175T259_[M+H]+	3
M176T494	176.065	493.7	C03139	NA	N-Amidino-L-aspartate	C5H9N3O4	level3.1	OC(=O)C[C@@H](C(=O)O)N=C(N)N	VVHOUVWJCQOYGG-REOHCLBHSA-N	[M]	[M+H]+	1.69	5	NA	27	0.9943	0.69	[300]	M176T494_[M+H]+	1
M176T472	176.065	472.4	C05598	NA	Phenylacetylglycine	C10H11NO3	level3.1	O=C(Cc1ccccc1)NCC(=O)O	UTYVDVLMYQPLQB-UHFFFAOYSA-N	[M]	[M-H2O+H]+	1.48	14	NA	22	0.802	0.48	[299]	M176T472_[M-H2O+H]+	3
M176T737	176.066	737	C03139	NA	N-Amidino-L-aspartate	C5H9N3O4	level3.1	OC(=O)C[C@@H](C(=O)O)N=C(N)N	VVHOUVWJCQOYGG-REOHCLBHSA-N	[M]	[M+H]+	1.88	2.3	NA	8.9	0.9865	0.88	[298]	M176T737_[M+H]+	1
M176T781	176.102	781.4	C00327	NA	L-Citrulline	C6H13N3O3	level3.1	NC(=O)NCCC[C@@H](C(=O)O)N	RHGKLRLOHDJJDR-BYPYZUCNSA-N	[M]	[M+H]+	1.82	2.5	NA	16.9	0.9988	0.82	[301]	M176T781_[M+H]+	3
M176T720	176.102	719.6	C00327	NA	L-Citrulline	C6H13N3O3	level3.1	NC(=O)NCCC[C@@H](C(=O)O)N	RHGKLRLOHDJJDR-BYPYZUCNSA-N	[M]	[M+H]+	1.9	2.3	NA	7.6	0.9985	0.9	[303]	M176T720_[M+H]+	12
M176T678	176.102	677.6	C00327	NA	L-Citrulline	C6H13N3O3	level3.1	NC(=O)NCCC[C@@H](C(=O)O)N	RHGKLRLOHDJJDR-BYPYZUCNSA-N	[M]	[M+H]+	1.77	1.8	NA	1.3	0.6256	0.77	[302]	M176T678_[M+H]+	3
M176T486_2	176.138	486.3	C18174	NA	Carboxynorspermidine	C7H17N3O2	level3.1	NCCCNCCC(C(=O)O)N	KFJYMJZJSUORBX-UHFFFAOYSA-N	[M]	[M+H]+	1.61	3.5	NA	29	0.8142	0.61	[304]	M176T486_2_[M+H]+	8
M178T705	178.058	705.5	C01162	NA	3-(Pyrazol-1-yl)-L-alanine	C6H9N3O2	level3.1	OC(=O)[C@H](Cn1cccn1)N	PIGOPELHGLPKLL-YFKPBYRVSA-N	[M]	[M+Na]+	1.36	4.4	NA	8.1	NA	0.36	[305]	M178T705_[M+Na]+	2
M178T496	178.085	496.4	C20800	NA	3-Methyl-L-tyrosine	C10H13NO3	level3.1	OC(=O)[C@H](Cc1ccc(c(c1)C)O)N	MQHLULPKDLJASZ-QMMMGPOBSA-N	[M]	[M-H2O+H]+	1.43	3.9	NA	0.1	NA	0.43	[306]	M178T496_[M-H2O+H]+	5
M179T501	179.004	501.3	C03030	NA	Uracil 5-carboxylate	C5H4N2O4	level3.1	OC(=O)c1c[nH]c(=O)[nH]c1=O	ZXYAAVBXHKCJJB-UHFFFAOYSA-N	[M]	[M+Na]+	1.68	6.9	NA	5.3	0.674	0.68	[307]	M179T501_[M+Na]+	1
M180T682	180.022	682.5	C02220	NA	2-Aminomuconate	C6H7NO4	level3.1	OC(=O)/C=C\C=C(/C(=O)O)\N	ZRHONLCTYUYMIQ-HSFFGMMNSA-N	[M]	[M+Na]+	1.08	14.5	NA	21.5	NA	0.08	[308]	M180T682_[M+Na]+	2
M180T418	180.065	417.6	C01586	NA	Hippurate	C9H9NO3	level3.1	O=C(c1ccccc1)NCC(=O)O	QIAFMBKCNZACKA-UHFFFAOYSA-N	[M]	[M+H]+	1.82	2.4	NA	8.9	0.8789	0.82	[310]	M180T418_[M+H]+	4
M181T299	181.051	299.1	C01405	NA	Aspirin	C9H8O4	level3.1	CC(=O)Oc1ccccc1C(=O)O	BSYNRYMUTXBXSQ-UHFFFAOYSA-N	[M]	[M+H]+	1.7	4.2	NA	16.1	0.802	0.7	[313]	M181T299_[M+H]+	2
M181T721	181.057	720.6	C16432	NA	5-Hydroxyectoine	C6H10N2O3	level3.1	O[C@H]1CN=C(N[C@@H]1C(=O)O)C	KIIBBJKLKFTNQO-WHFBIAKZSA-N	[M]	[M+Na]+	1.2	3.8	NA	28.8	NA	0.2	[314]	M181T721_[M+Na]+	3
M183T362	183.067	362	C10447	NA	3,4-Dihydroxyphenylpropanoate	C9H10O4	level3.1	OC(=O)CCc1ccc(c(c1)O)O	DZAUWHJDUNRCTF-UHFFFAOYSA-N	[M]	[M+H]+	1.8	3.5	NA	16.6	1	0.8	[317]	M183T362_[M+H]+	1
M184T505	184.045	504.5	C01035	NA	4-Guanidinobutanoate	C5H11N3O2	level3.1	OC(=O)CCCN=C(N)N	TUHVEAJXIMEOSA-UHFFFAOYSA-N	[M]	[M+K]+	1.58	8.4	NA	17.1	0.7212	0.58	[318]	M184T505_[M+K]+	4
M184T647	184.093	647.5	C00318	NA	L-Carnitine	C7H15NO3	level3.1	O[C@@H](C[N+](C)(C)C)CC(=O)[O-]	PHIQHXFUZVPYII-ZCFIWIBFSA-N	[M]	[M+Na]+	1.57	4	NA	18.5	0.5885	0.57	[319]	M184T647_[M+Na]+	5
M185T447	185.08	446.6	C01996	NA	Acetylcholine	C7H16NO2	level3.1	CC(=O)OCC[N+](C)(C)C	OIPILFWXSMYKGL-UHFFFAOYSA-N	[M]	[M+K]+	1.65	3.9	NA	26.8	0.8723	0.65	[321]	M185T447_[M+K]+	2
M188T346	188.07	346.4	C02265	NA	D-Phenylalanine	C9H11NO2	level3.1	N[C@@H](C(=O)O)Cc1ccccc1	COLNVLDHVKWLRT-MRVPVSSYSA-N	[M]	[M+Na]+	1.7	3.1	NA	28.7	0.9887	0.7	[322]	M188T346_[M+Na]+	5
M188T637	188.102	637	C20234	NA	5-Guanidino-3-methyl-2-oxopentanoate	C7H13N3O3	level3.1	NC(=NCCC(C(=O)C(=O)O)C)N	HLXRGRMMMNFZHD-UHFFFAOYSA-N	[M]	[M+H]+	1.93	1.6	NA	2.4	0.9606	0.93	[324]	M188T637_[M+H]+	1
M189T405	189.006	404.9	C01990	NA	3-Oxalomalate	C6H6O8	level3.1	OC(=O)C(C(=O)C(=O)O)C(C(=O)O)O	YILAUJBAPQXZGM-UHFFFAOYSA-N	[M]	[M-H2O+H]+	1.73	7.1	NA	18.8	1	0.73	[325]	M189T405_[M-H2O+H]+	1
M189T416	189.042	416.5	C02225	NA	2-Methylcitrate	C7H10O7	level3.1	OC(=O)C[C@]([C@@H](C(=O)O)C)(C(=O)O)O	YNOXCRMFGMSKIJ-NFNCENRGSA-N	[M]	[M-H2O+H]+	1.75	5.4	NA	18.9	1	0.75	[326]	M189T416_[M-H2O+H]+	2
M189T702	189.122	702.5	C02727	NA	N6-Acetyl-L-lysine	C8H16N2O3	level3.1	CC(=O)NCCCC[C@@H](C(=O)O)N	DTERQYGMUDWYAZ-ZETCQYMHSA-N	[M]	[M+H]+	1.67	3.2	NA	21.1	0.8063	0.67	[327]	M189T702_[M+H]+	3
M189T716	189.122	715.7	C02727	NA	N6-Acetyl-L-lysine	C8H16N2O3	level3.1	CC(=O)NCCCC[C@@H](C(=O)O)N	DTERQYGMUDWYAZ-ZETCQYMHSA-N	[M]	[M+H]+	1.76	3	NA	23.4	0.9985	0.76	[328]	M189T716_[M+H]+	2
M189T636	189.122	636.3	C02727	NA	N6-Acetyl-L-lysine	C8H16N2O3	level3.1	CC(=O)NCCCC[C@@H](C(=O)O)N	DTERQYGMUDWYAZ-ZETCQYMHSA-N	[M]	[M+H]+	1.88	2.5	NA	9.7	0.9991	0.88	[329]	M189T636_[M+H]+	2
M192T578	192.101	577.6	C16674	NA	Formylisoglutamine	C6H10N2O4	level3.1	O=CNC(C(=O)N)CCC(=O)O	WLTXUKAQFBTJKS-UHFFFAOYSA-N	[M]	[M+NH4]+	1.58	6.4	NA	8.1	0.5128	0.58	[331]	M192T578_[M+NH4]+	3
M192T618	192.101	618.4	C00439	NA	N-Formimino-L-glutamate	C6H10N2O4	level3.1	NC=N[C@H](C(=O)O)CCC(=O)O	NRXIKWMTVXPVEF-BYPYZUCNSA-N	[M]	[M+NH4]+	1.64	7.3	NA	6.2	0.6256	0.64	[332]	M192T618_[M+NH4]+	1
M192T466	192.102	466.1	C00439	NA	N-Formimino-L-glutamate	C6H10N2O4	level3.1	NC=N[C@H](C(=O)O)CCC(=O)O	NRXIKWMTVXPVEF-BYPYZUCNSA-N	[M]	[M+NH4]+	1.48	9.9	NA	29.3	0.7719	0.48	[333]	M192T466_[M+NH4]+	1
M194T395	194.065	394.7	C03217	NA	2-Hydroxy-3-oxoadipate	C6H8O6	level3.1	OC(=O)CCC(=O)C(C(=O)O)O	DVIFFQAOYQDXGL-UHFFFAOYSA-N	[M]	[M+NH4]+	1.73	3.7	NA	25.2	1	0.73	[338]	M194T395_[M+NH4]+	1
M194T599	194.116	599.3	C19719	NA	D-Alanyl-D-serine	C6H12N2O4	level3.1	OC[C@H](C(=O)O)NC(=O)[C@H](N)C	IPWKGIFRRBGCJO-QWWZWVQMSA-N	[M]	[M+NH4]+	1.76	6.4	NA	4	0.8053	0.76	[340]	M194T599_[M+NH4]+	2
M195T726	195.05	726.1	C06473	NA	2-Keto-D-gluconic acid	C6H10O7	level3.1	OC[C@H]([C@H]([C@@H](C(=O)C(=O)O)O)O)O	VBUYCZFBVCCYFD-JJYYJPOSSA-N	[M]	[M+H]+	1.22	2.1	NA	29.8	NA	0.22	[341]	M195T726_[M+H]+	4
M196T678	196.068	678	C03771	NA	5-Guanidino-2-oxopentanoate	C6H11N3O3	level3.1	NC(=NCCCC(=O)C(=O)O)N	ARBHXJXXVVHMET-UHFFFAOYSA-N	[M]	[M+Na]+	1.34	4.3	NA	11.3	NA	0.34	[342]	M196T678_[M+Na]+	2
M196T273	196.081	272.9	C03169	NA	Pyrimidine nucleoside	C9H13N2O4	level3.1	OC[C@H]1O[C@H]([C@@H]([C@@H]1O)O)[n+]1cccnc1	UAGYHIZGHDGMCY-FNCVBFRFSA-N	[M]	[M-H2O+H]+	1.59	9	NA	29.3	0.9685	0.59	[343]	M196T273_[M-H2O+H]+	2
M198T613	198.052	612.6	C03139	NA	N-Amidino-L-aspartate	C5H9N3O4	level3.1	OC(=O)C[C@@H](C(=O)O)N=C(N)N	VVHOUVWJCQOYGG-REOHCLBHSA-N	[M]	[M+Na]+	1.79	8.1	NA	9.4	1	0.79	[346]	M198T613_[M+Na]+	1
M198T567	198.086	567.5	C00327	NA	L-Citrulline	C6H13N3O3	level3.1	NC(=O)NCCC[C@@H](C(=O)O)N	RHGKLRLOHDJJDR-BYPYZUCNSA-N	[M]	[M+Na]+	1.84	1.8	NA	15.1	1	0.84	[347]	M198T567_[M+Na]+	3
M199T626	199.082	625.9	C02728	NA	N6-Methyl-L-lysine	C7H16N2O2	level3.1	CNCCCC[C@@H](C(=O)O)N	PQNASZJZHFPQLE-LURJTMIESA-N	[M]	[M+K]+	1.61	6.9	NA	4.5	0.5301	0.61	[349]	M199T626_[M+K]+	4
M200T685	200.065	685.4	C15025	NA	(S)-Carnitine	C7H15NO3	level3.1	O[C@H](C[N+](C)(C)C)CC(=O)[O-]	PHIQHXFUZVPYII-LURJTMIESA-N	[M]	[M+K]+	1.59	7.9	NA	25.5	0.8581	0.59	[350]	M200T685_[M+K]+	5
M201T593	201.087	592.9	C00919	NA	Choline sulfate	C5H13NO4S	level3.1	[O-]S(=O)(=O)OCC[N+](C)(C)C	WXCQAWGXWVRCGP-UHFFFAOYSA-N	[M]	[M+NH4]+	1.65	7.8	NA	26.8	1	0.65	[351]	M201T593_[M+NH4]+	3
M202T571	202.067	571.1	C00329	NA	D-Glucosamine	C6H13NO5	level3.1	OC[C@H]1OC(O)[C@@H]([C@H]([C@@H]1O)O)N	MSWZFWKMSRAUBD-IVMDWMLBSA-N	[M]	[M+Na]+	1.18	4.7	NA	29.1	NA	0.18	[353]	M202T571_[M+Na]+	1
M202T528	202.068	528.2	C00329	NA	D-Glucosamine	C6H13NO5	level3.1	OC[C@H]1OC(O)[C@@H]([C@H]([C@@H]1O)O)N	MSWZFWKMSRAUBD-IVMDWMLBSA-N	[M]	[M+Na]+	1.75	2.2	NA	19.4	0.894	0.75	[354]	M202T528_[M+Na]+	1
M202T723	202.069	722.8	C01118	NA	O-Succinyl-L-homoserine	C8H13NO6	level3.1	O=C(CCC(=O)O)OCC[C@@H](C(=O)O)N	GNISQJGXJIDKDJ-YFKPBYRVSA-N	[M]	[M-H2O+H]+	1.82	4.5	NA	12.3	1	0.82	[352]	M202T723_[M-H2O+H]+	2
M202T612	202.106	611.5	C20940	NA	L-Dihydroanticapsin	C9H15NO4	level3.1	OC(=O)[C@H](C[C@@H]1CC[C@H]([C@H]2[C@@H]1O2)O)N	YMLXTGCTHGQQKS-TXXZRHAASA-N	[M]	[M+H]+	1.79	2.7	NA	9.6	0.8402	0.79	[355]	M202T612_[M+H]+	3
M208T420	208.07	420.1	C16624	NA	Isoniazid pyruvate	C9H9N3O3	level3.1	O=C(c1ccncc1)N/N=C(/C(=O)O)\C	ZGGPNDKKJIWQJU-IZZDOVSWSA-N	[M]	[M+H]+	1.4	5.2	NA	1.6	NA	0.4	[360]	M208T420_[M+H]+	5
M209T544	209.096	543.7	C00931	NA	Porphobilinogen	C10H14N2O4	level3.1	NCc1[nH]cc(c1CC(=O)O)CCC(=O)O	QSHWIQZFGQKFMA-UHFFFAOYSA-N	[M]	[M-H2O+H]+	1.33	9.5	NA	1.6	NA	0.33	[361]	M209T544_[M-H2O+H]+	4
M209T487	209.1	486.7	C00386	NA	Carnosine	C9H14N4O3	level3.1	NCCC(=O)N[C@H](C(=O)O)Cc1[nH]cnc1	CQOVPNPJLQNMDC-ZETCQYMHSA-N	[M]	[M-H2O+H]+	1.43	7.3	NA	24.6	0.5128	0.43	[362]	M209T487_[M-H2O+H]+	4
M212T702	212.1	702.2	C02427	NA	L-Homocitrulline	C7H15N3O3	level3.1	NC(=O)NCCCC[C@@H](C(=O)O)N	XIGSAGMEBXLVJJ-YFKPBYRVSA-N	[M]	[M+Na]+	1.39	3.8	NA	5	NA	0.39	[368]	M212T702_[M+Na]+	2
M212T540	212.101	540.4	C02427	NA	L-Homocitrulline	C7H15N3O3	level3.1	NC(=O)NCCCC[C@@H](C(=O)O)N	XIGSAGMEBXLVJJ-YFKPBYRVSA-N	[M]	[M+Na]+	1.59	2.1	NA	19.2	0.5774	0.59	[367]	M212T540_[M+Na]+	1
M212T585	212.103	584.7	C02427	NA	L-Homocitrulline	C7H15N3O3	level3.1	NC(=O)NCCCC[C@@H](C(=O)O)N	XIGSAGMEBXLVJJ-YFKPBYRVSA-N	[M]	[M+Na]+	1.78	6	NA	12.6	0.9767	0.78	[369]	M212T585_[M+Na]+	3
M214T725	214.057	724.8	C00327	NA	L-Citrulline	C6H13N3O3	level3.1	NC(=O)NCCC[C@@H](C(=O)O)N	RHGKLRLOHDJJDR-BYPYZUCNSA-N	[M]	[M+K]+	1.86	4	NA	8.4	0.9896	0.86	[371]	M214T725_[M+K]+	3
M218T569	218.042	568.9	C00329	NA	D-Glucosamine	C6H13NO5	level3.1	OC[C@H]1OC(O)[C@@H]([C@H]([C@@H]1O)O)N	MSWZFWKMSRAUBD-IVMDWMLBSA-N	[M]	[M+K]+	1.72	2.7	NA	28.6	1	0.72	[376]	M218T569_[M+K]+	2
M218T531	218.063	530.8	C04690	NA	2-(Hydroxymethyl)-3-(acetamidomethylene)succinate	C8H11NO6	level3.1	OCC(/C(=C/NC(=O)C)/C(=O)O)C(=O)O	BHXUWJPOOLFBAP-DJWKRKHSSA-N	[M]	[M+H]+	1.33	9.4	NA	2.2	NA	0.33	[378]	M218T531_[M+H]+	3
M218T607	218.08	606.6	C20800	NA	3-Methyl-L-tyrosine	C10H13NO3	level3.1	OC(=O)[C@H](Cc1ccc(c(c1)C)O)N	MQHLULPKDLJASZ-QMMMGPOBSA-N	[M]	[M+Na]+	1.68	2.6	NA	22.3	0.8265	0.68	[379]	M218T607_[M+Na]+	2
M219T626	219.025	625.6	C01582	NA	Galactose	C6H12O6	level3.1	OC[C@H]([C@@H]([C@@H]([C@H](C=O)O)O)O)O	GZCGUPFRVQAUEE-KCDKBNATSA-N	[M]	[M+K]+	1.69	4	NA	28.7	1	0.69	[380]	M219T626_[M+K]+	2
M219T461_1	219.075	460.7	C02700	NA	L-Formylkynurenine	C11H12N2O4	level3.1	O=CNc1ccccc1C(=O)C[C@@H](C(=O)O)N	BYHJHXPTQMMKCA-QMMMGPOBSA-N	[M]	[M-H2O+H]+	1.68	3.9	NA	7.6	0.6145	0.68	[383]	M219T461_1_[M-H2O+H]+	10
M219T538	219.096	537.8	C20957	NA	L-Alanyl-D-glutamate	C8H14N2O5	level3.1	C[C@@H](C(=O)N[C@@H](C(=O)O)CCC(=O)O)N	VYZAGTDAHUIRQA-CRCLSJGQSA-N	[M]	[M+H]+	1.28	4.4	NA	17.1	NA	0.28	[384]	M219T538_[M+H]+	9
M219T676	219.133	676.3	C04020	NA	D-Lysopine	C9H18N2O4	level3.1	C[C@H](C(=O)O)N[C@H](C(=O)O)CCCCN	ZZYYVZYAZCMNPG-RQJHMYQMSA-N	[M]	[M+H]+	1.84	2.8	NA	13.1	1	0.84	[387]	M219T676_[M+H]+	2
M222T469	222.096	468.8	C00140	NA	N-Acetyl-D-glucosamine	C8H15NO6	level3.1	OC[C@H]1OC(O)[C@@H]([C@H]([C@@H]1O)O)NC(=O)C	OVRNDRQMDRJTHS-RTRLPJTCSA-N	[M]	[M+H]+	1.81	3.9	NA	15.3	1	0.81	[390]	M222T469_[M+H]+	2
M222T507	222.119	507.1	C00078	NA	L-Tryptophan	C11H12N2O2	level3.1	OC(=O)[C@H](Cc1c[nH]c2c1cccc2)N	QIVBCDIJIAJPQS-VIFPVBQESA-N	[M]	[M+NH4]+	1.75	11.7	NA	6.1	1	0.75	[391]	M222T507_[M+NH4]+	1
M223T686_2	223.187	686.1	C01259	NA	3-Hydroxy-N6,N6,N6-trimethyl-L-lysine	C9H21N2O3	level3.1	OC([C@@H](C(=O)O)N)CCC[N+](C)(C)C	ZRJHLGYVUCPZNH-MQWKRIRWSA-O	[M]	[M+NH4]+	1.54	5	NA	17.8	0.5377	0.54	[394]	M223T686_2_[M+NH4]+	3
M225T407	225.02	407.2	C04299	NA	D-myo-Inositol 1,2-cyclic phosphate	C6H11O8P	level3.1	O[C@H]1[C@@H]2OP(=O)(O[C@@H]2[C@@H]([C@H]([C@@H]1O)O)O)O	SXHMVNXROAUURW-FTYOSCRSSA-N	[M]	[M-H2O+H]+	1.59	10.9	NA	23	0.9205	0.59	[397]	M225T407_[M-H2O+H]+	1
M226T404	226.071	404	C11355	NA	4-Amino-4-deoxychorismate	C10H11NO5	level3.1	N[C@@H]1C=CC(=C[C@H]1OC(=C)C(=O)O)C(=O)O	OIUJHGOLFKDBSU-HTQZYQBOSA-N	[M]	[M+H]+	1.79	0.1	NA	18.6	0.9044	0.79	[399]	M226T404_[M+H]+	2
M226T575_2	226.073	575.1	C11355	NA	4-Amino-4-deoxychorismate	C10H11NO5	level3.1	N[C@@H]1C=CC(=C[C@H]1OC(=C)C(=O)O)C(=O)O	OIUJHGOLFKDBSU-HTQZYQBOSA-N	[M]	[M+H]+	1.73	5.5	NA	15.8	0.9044	0.73	[398]	M226T575_2_[M+H]+	2
M226T717	226.082	717.2	C05711	NA	gamma-Glutamyl-beta-cyanoalanine	C9H13N3O5	level3.1	N[C@H](C(=O)O)CCC(=O)N[C@H](C(=O)O)CC#N	QUAADUAOVLZBJM-WDSKDSINSA-N	[M]	[M-H2O+H]+	1.45	1.2	NA	3.8	NA	0.45	[400]	M226T717_[M-H2O+H]+	5
M227T460	227.078	460	C00078	NA	L-Tryptophan	C11H12N2O2	level3.1	OC(=O)[C@H](Cc1c[nH]c2c1cccc2)N	QIVBCDIJIAJPQS-VIFPVBQESA-N	[M]	[M+Na]+	1.77	3.4	NA	3.7	0.7071	0.77	[403]	M227T460_[M+Na]+	16
M227T517	227.101	516.7	C04210	NA	N5-(L-1-Carboxyethyl)-L-ornithine	C8H16N2O4	level3.1	OC(=O)[C@H](CCCN[C@H](C(=O)O)C)N	DEGCDQUOHKYOQM-WDSKDSINSA-N	[M]	[M+Na]+	1.81	1.8	NA	19	0.9985	0.81	[404]	M227T517_[M+Na]+	3
M229T591	228.972	590.7	C05379	NA	Oxalosuccinate	C6H6O7	level3.1	OC(=O)CC(C(=O)C(=O)O)C(=O)O	UFSCUAXLTRFIDC-UHFFFAOYSA-N	[M]	[M+K]+	1.23	7.9	NA	16.1	NA	0.23	[407]	M229T591_[M+K]+	3
M233T576	233.061	576.2	C00669	NA	gamma-L-Glutamyl-L-cysteine	C8H14N2O5S	level3.1	SC[C@@H](C(=O)O)NC(=O)CC[C@@H](C(=O)O)N	RITKHVBHSGLULN-WHFBIAKZSA-N	[M]	[M-H2O+H]+	1.81	5.6	NA	10.6	0.9903	0.81	[412]	M233T576_[M-H2O+H]+	4
M238T676	238.053	675.6	C06114	NA	gamma-Glutamyl-beta-aminopropiononitrile	C8H13N3O3	level3.1	N#CCCNC(=O)CC[C@@H](C(=O)O)N	VQPVVWAFTIFKDD-LURJTMIESA-N	[M]	[M+K]+	1.71	14.6	NA	1.4	0.9306	0.71	[415]	M238T676_[M+K]+	2
M238T723	238.091	723.5	C01133	NA	N-Acetyl-D-glucosaminate	C8H15NO7	level3.1	OC[C@H]([C@H]([C@@H]([C@H](C(=O)O)NC(=O)C)O)O)O	LZKNVSNNPRQZJB-DBRKOABJSA-N	[M]	[M+H]+	1.38	3.9	NA	26.9	0.3375	0.38	[416]	M238T723_[M+H]+	7
M241T463	240.985	463.1	C03494	NA	D-Erythritol 4-phosphate	C4H11O7P	level3.1	OC[C@@H]([C@@H](COP(=O)(O)O)O)O	QRDCEYBRRFPBMZ-IUYQGCFVSA-N	[M]	[M+K]+	1.79	5.6	NA	13.9	0.9992	0.79	[419]	M241T463_[M+K]+	6
M241T402	241.125	401.7	C19563	NA	4-[(Hydroxymethyl)nitrosoamino]-1-(3-pyridinyl)-1-butanone	C10H13N3O3	level3.1	OCN(CCCC(=O)c1cccnc1)N=O	DADWKWOJOMSGPK-UHFFFAOYSA-N	[M]	[M+NH4]+	1.66	10.4	NA	19.8	0.9915	0.66	[421]	M241T402_[M+NH4]+	1
M243T556	243.094	555.9	C01239	NA	N-Acetyl-beta-D-glucosaminylamine	C8H16N2O5	level3.1	OC[C@H]1O[C@@H](N)[C@@H]([C@H]([C@@H]1O)O)NC(=O)C	MCGXOCXFFNKASF-FMDGEEDCSA-N	[M]	[M+Na]+	1.53	4.4	NA	23.2	0.5974	0.53	[423]	M243T556_[M+Na]+	2
M243T393	243.096	392.9	C01239	NA	N-Acetyl-beta-D-glucosaminylamine	C8H16N2O5	level3.1	OC[C@H]1O[C@@H](N)[C@@H]([C@H]([C@@H]1O)O)NC(=O)C	MCGXOCXFFNKASF-FMDGEEDCSA-N	[M]	[M+Na]+	1.62	3	NA	12.9	0.5463	0.62	[422]	M243T393_[M+Na]+	7
M244T501	244.078	501.4	C00140	NA	N-Acetyl-D-glucosamine	C8H15NO6	level3.1	OC[C@H]1OC(O)[C@@H]([C@H]([C@@H]1O)O)NC(=O)C	OVRNDRQMDRJTHS-RTRLPJTCSA-N	[M]	[M+Na]+	1.74	3.9	NA	23.3	1	0.74	[425]	M244T501_[M+Na]+	3
M244T615	244.091	615.1	C05711	NA	gamma-Glutamyl-beta-cyanoalanine	C9H13N3O5	level3.1	N[C@H](C(=O)O)CCC(=O)N[C@H](C(=O)O)CC#N	QUAADUAOVLZBJM-WDSKDSINSA-N	[M]	[M+H]+	1.8	4.2	NA	10.9	0.9306	0.8	[427]	M244T615_[M+H]+	2
M245T363	245.001	363.1	C04593	NA	(2S,3R)-3-Hydroxybutane-1,2,3-tricarboxylate	C7H10O7	level3.1	OC(=O)C[C@@H]([C@](C(=O)O)(O)C)C(=O)O	HHKPKXCSHMJWCF-WVBDSBKLSA-N	[M]	[M+K]+	1.57	11.2	NA	29.4	1	0.57	[429]	M245T363_[M+K]+	4
M245T446	245.062	445.5	C02655	NA	6-Acetyl-D-glucose	C8H14O7	level3.1	CC(=O)OC[C@H]1O[C@@H](O)[C@@H]([C@H]([C@@H]1O)O)O	ILLOJQCWUBEHBA-JAJWTYFOSA-N	[M]	[M+Na]+	1.92	4.1	NA	0.9	1	0.92	[433]	M245T446_[M+Na]+	1
M247T416	247.047	416.1	C00328	NA	L-Kynurenine	C10H12N2O3	level3.1	OC(=O)[C@H](CC(=O)c1ccccc1N)N	YGPSJZOEDVAXAB-QMMMGPOBSA-N	[M]	[M+K]+	1.3	3.6	NA	16.8	NA	0.3	[437]	M247T416_[M+K]+	10
M248T462	248.075	462.1	C05931	NA	N-Succinyl-L-glutamate	C9H13NO7	level3.1	OC(=O)CCC(=O)N[C@H](C(=O)O)CCC(=O)O	JCNBNOQGFSXOML-YFKPBYRVSA-N	[M]	[M+H]+	1.81	4.2	NA	13.8	0.9903	0.81	[441]	M248T462_[M+H]+	11
M249T363	249.062	363.1	C00078	NA	L-Tryptophan	C11H12N2O2	level3.1	OC(=O)[C@H](Cc1c[nH]c2c1cccc2)N	QIVBCDIJIAJPQS-VIFPVBQESA-N	[M]	[M-H+2Na]+	1.62	2	NA	24	0.7071	0.62	[443]	M249T363_[M-H+2Na]+	5
M255T604	255.106	604	C05401	NA	3-beta-D-Galactosyl-sn-glycerol	C9H18O8	level3.1	OC[C@H](CO[C@@H]1O[C@H](CO)[C@@H]([C@@H]([C@H]1O)O)O)O	NHJUPBDCSOGIKX-NTXXKDEISA-N	[M]	[M+H]+	1.73	2.7	NA	26.8	1	0.73	[449]	M255T604_[M+H]+	2
M258T601	258.107	601	C18048	NA	N-Succinyl-L-citrulline	C10H17N3O6	level3.1	O=C(N[C@H](C(=O)O)CCCNC(=O)N)CCC(=O)O	ZSZFGMMEPZVGMH-LURJTMIESA-N	[M]	[M-H2O+H]+	1.73	3.3	NA	10.4	0.7362	0.73	[450]	M258T601_[M-H2O+H]+	4
M259T738	259.091	738.3	C05282	NA	(5-L-Glutamyl)-L-glutamate	C10H16N2O7	level3.1	C(CC(=N[C@@H](CCC(=O)O)C(=O)O)O)[C@@H](C(=O)O)N	OWQDWQKWSLFFFR-WDSKDSINSA-N	[M]	[M-H2O+H]+	1.31	5.1	NA	12.9	NA	0.31	[451]	M259T738_[M-H2O+H]+	2
M261T619	261.046	619.3	C19687	NA	7-Chloro-L-tryptophan	C11H11ClN2O2	level3.1	N[C@H](C(=O)O)Cc1c[nH]c2c1cccc2Cl	DMQFGLHRDFQKNR-VIFPVBQESA-N	[M]	[M+Na]+	1.5	14.4	NA	23.9	0.8789	0.5	[454]	M261T619_[M+Na]+	1
M261T522	261.046	522	C19687	NA	7-Chloro-L-tryptophan	C11H11ClN2O2	level3.1	N[C@H](C(=O)O)Cc1c[nH]c2c1cccc2Cl	DMQFGLHRDFQKNR-VIFPVBQESA-N	[M]	[M+Na]+	1.65	14.9	NA	4.4	0.8789	0.65	[455]	M261T522_[M+Na]+	1
M263T486	263.184	486	C05340	NA	beta-Alanyl-L-arginine	C9H19N5O3	level3.1	NCCC(=O)N[C@H](C(=O)O)CCCN=C(N)N	DLRGFJGVZXSSTP-LURJTMIESA-N	[M]	[M+NH4]+	1.69	4.1	NA	28.8	1	0.69	[462]	M263T486_[M+NH4]+	8
M265T461	265.032	460.7	C02727	NA	N6-Acetyl-L-lysine	C8H16N2O3	level3.1	CC(=O)NCCCC[C@@H](C(=O)O)N	DTERQYGMUDWYAZ-ZETCQYMHSA-N	[M]	[M-H+2K]+	1.49	7.7	NA	20.6	0.5755	0.49	[463]	M265T461_[M-H+2K]+	3
M267T599	267.107	599.1	C06657	NA	Guanidinoproclavaminic acid	C9H16N4O4	level3.1	O[C@@H]([C@H](N1CCC1=O)C(=O)O)CCN=C(N)N	MPNWPLYZGCKKFY-VDTYLAMSSA-N	[M]	[M+Na]+	1.9	2.2	NA	7.6	1	0.9	[467]	M267T599_[M+Na]+	1
M267T586	267.135	586.2	C20926	NA	gamma-Glutamyltyramine	C13H18N2O4	level3.1	O=C(CC[C@@H](C(=O)O)N)NCCc1ccc(cc1)O	ICIIWGMCNMZIQX-NSHDSACASA-N	[M]	[M+H]+	1.79	2.9	NA	15.3	0.9356	0.79	[468]	M267T586_[M+H]+	1
M267T400	267.169	400.4	C20983	NA	4-O-Dimethylallyl-L-tyrosine	C14H19NO3	level3.1	CC(=CCOc1ccc(cc1)C[C@@H](C(=O)O)N)C	DVPQPQUTSYCKEZ-ZDUSSCGKSA-N	[M]	[M+NH4]+	1.89	4.1	NA	2.5	0.9582	0.89	[469]	M267T400_[M+NH4]+	3
M268T462	268.091	462.1	C00669	NA	gamma-L-Glutamyl-L-cysteine	C8H14N2O5S	level3.1	SC[C@@H](C(=O)O)NC(=O)CC[C@@H](C(=O)O)N	RITKHVBHSGLULN-WHFBIAKZSA-N	[M]	[M+NH4]+	1.56	12.5	NA	28.3	1	0.56	[471]	M268T462_[M+NH4]+	7
M268T723	268.101	723	C00669	NA	gamma-L-Glutamyl-L-cysteine	C8H14N2O5S	level3.1	SC[C@@H](C(=O)O)NC(=O)CC[C@@H](C(=O)O)N	RITKHVBHSGLULN-WHFBIAKZSA-N	[M]	[M+NH4]+	1.71	11.5	NA	12.2	1	0.71	[473]	M268T723_[M+NH4]+	5
M268T781	268.101	781.5	C00669	NA	gamma-L-Glutamyl-L-cysteine	C8H14N2O5S	level3.1	SC[C@@H](C(=O)O)NC(=O)CC[C@@H](C(=O)O)N	RITKHVBHSGLULN-WHFBIAKZSA-N	[M]	[M+NH4]+	1.63	11.4	NA	21.2	1	0.63	[472]	M268T781_[M+NH4]+	3
M269T405	269.095	404.9	C03003	NA	N-Glucosylnicotinate	C12H16NO7	level3.1	OC[C@H]1O[C@@H]([n+]2cccc(c2)C(=O)O)[C@@H]([C@H]([C@@H]1O)O)O	CRXJVFIHZPTDKA-KAMPLNKDSA-O	[M]	[M-H2O+H]+	1.16	11.8	NA	17.6	NA	0.16	[474]	M269T405_[M-H2O+H]+	4
M270T463	270.057	462.7	C05931	NA	N-Succinyl-L-glutamate	C9H13NO7	level3.1	OC(=O)CCC(=O)N[C@H](C(=O)O)CCC(=O)O	JCNBNOQGFSXOML-YFKPBYRVSA-N	[M]	[M+Na]+	1.32	4.2	NA	13.6	NA	0.32	[475]	M270T463_[M+Na]+	7
M270T438	270.131	438	C01418	NA	Cycasin	C8H16N2O7	level3.1	OC[C@H]1O[C@@H](OC/N=[N+](/C)\[O-])[C@@H]([C@H]([C@@H]1O)O)O	YHLRMABUJXBLCK-LBCXAKKBSA-N	[M]	[M+NH4]+	1.91	4.3	NA	2.1	1	0.91	[476]	M270T438_[M+NH4]+	2
M272T560	272.133	559.7	C19843	NA	L-Asp(4-L-Arg)	C10H19N5O5	level3.1	O=C(C[C@@H](C(=O)O)N)N[C@H](C(=O)O)CCCN=C(N)N	QCGCETFHYOEVAI-WDSKDSINSA-N	[M]	[M-H2O+H]+	1.74	5.2	NA	20.7	1	0.74	[478]	M272T560_[M-H2O+H]+	8
M272T516	272.134	516.5	C05401	NA	3-beta-D-Galactosyl-sn-glycerol	C9H18O8	level3.1	OC[C@H](CO[C@@H]1O[C@H](CO)[C@@H]([C@@H]([C@H]1O)O)O)O	NHJUPBDCSOGIKX-NTXXKDEISA-N	[M]	[M+NH4]+	1.8	1.3	NA	8.4	0.7801	0.8	[477]	M272T516_[M+NH4]+	1
M275T779	275.133	778.6	C03296	NA	N2-Succinyl-L-arginine	C10H18N4O5	level3.1	O=C(N[C@H](C(=O)O)CCCN=C(N)N)CCC(=O)O	UMOXFSXIFQOWTD-LURJTMIESA-N	[M]	[M+H]+	1.82	5.4	NA	10.5	1	0.82	[479]	M275T779_[M+H]+	3
M276T726	276.045	725.7	C01133	NA	N-Acetyl-D-glucosaminate	C8H15NO7	level3.1	OC[C@H]([C@H]([C@@H]([C@H](C(=O)O)NC(=O)C)O)O)O	LZKNVSNNPRQZJB-DBRKOABJSA-N	[M]	[M+K]+	1.14	7.9	NA	27.3	NA	0.14	[480]	M276T726_[M+K]+	6
M276T572	276.142	571.8	C00670	NA	sn-Glycero-3-phosphocholine	C8H21NO6P	level3.1	OC[C@H](COP(=O)(OCC[N+](C)(C)C)O)O	SUHOQUVVVLNYQR-MRVPVSSYSA-O	[M]	[M+NH4]+	1.85	6.7	NA	2.8	0.9801	0.85	[481]	M276T572_[M+NH4]+	2
M276T709	276.142	709.4	C00670	NA	sn-Glycero-3-phosphocholine	C8H21NO6P	level3.1	OC[C@H](COP(=O)(OCC[N+](C)(C)C)O)O	SUHOQUVVVLNYQR-MRVPVSSYSA-O	[M]	[M+NH4]+	1.68	6.2	NA	20.6	0.9082	0.68	[483]	M276T709_[M+NH4]+	1
M276T475	276.142	475.1	C00670	NA	sn-Glycero-3-phosphocholine	C8H21NO6P	level3.1	OC[C@H](COP(=O)(OCC[N+](C)(C)C)O)O	SUHOQUVVVLNYQR-MRVPVSSYSA-O	[M]	[M+NH4]+	1.7	5.9	NA	19.2	0.9082	0.7	[482]	M276T475_[M+NH4]+	1
M277T738	277.101	737.7	C05282	NA	(5-L-Glutamyl)-L-glutamate	C10H16N2O7	level3.1	C(CC(=N[C@@H](CCC(=O)O)C(=O)O)O)[C@@H](C(=O)O)N	OWQDWQKWSLFFFR-WDSKDSINSA-N	[M]	[M+H]+	1.74	5.1	NA	12.8	0.8603	0.74	[484]	M277T738_[M+H]+	2
M279T582	279.082	582	C01262	NA	beta-Alanyl-N(pi)-methyl-L-histidine	C10H16N4O3	level3.1	NCCC(=O)N[C@H](C(=O)O)Cc1cncn1C	MYYIAHXIVFADCU-QMMMGPOBSA-N	[M]	[M+K]+	1.81	8.8	NA	5.4	0.9964	0.81	[485]	M279T582_[M+K]+	4
M286T362	286.073	362.4	C01594	NA	Linamarin	C10H17NO6	level3.1	OC[C@H]1O[C@@H](OC(C#N)(C)C)[C@@H]([C@H]([C@@H]1O)O)O	QLTCHMYAEJEXBT-ZEBDFXRSSA-N	[M]	[M+K]+	1.62	11.4	NA	22.9	0.9997	0.62	[492]	M286T362_[M+K]+	8
M287T462	287.085	462.1	C12270	NA	N-Acetylaspartylglutamate	C11H16N2O8	level3.1	OC(=O)CC[C@@H](C(=O)O)NC(=O)[C@@H](NC(=O)C)CC(=O)O	OPVPGKGADVGKTG-BQBZGAKWSA-N	[M]	[M-H2O+H]+	1.78	5.2	NA	13.6	0.9516	0.78	[494]	M287T462_[M-H2O+H]+	13
M288T354	288.216	354.1	C02838	NA	L-Octanoylcarnitine	C15H29NO4	level3.1	CCCCCCCC(=O)O[C@@H](C[N+](C)(C)C)CC(=O)[O-]	CXTATJFJDMJMIY-CYBMUJFWSA-N	[M]	[M+H]+	1.87	2.6	NA	4.4	0.9025	0.87	[495]	M288T354_[M+H]+	8
M290T723	290.082	723.5	C00051	NA	Glutathione	C10H17N3O6S	level3.1	SC[C@@H](C(=O)NCC(=O)O)NC(=O)CC[C@@H](C(=O)O)N	RWSXRVCMGQZWBV-WDSKDSINSA-N	[M]	[M-H2O+H]+	1.82	4.5	NA	6.2	0.8994	0.82	[496]	M290T723_[M-H2O+H]+	4
M290T571	290.132	571.3	C21016	NA	Ophthalmate	C11H19N3O6	level3.1	CC[C@@H](C(=O)NCC(=O)O)NC(=O)CC[C@@H](C(=O)O)N	JCMUOFQHZLPHQP-BQBZGAKWSA-N	[M]	[M+H]+	1.75	6.6	NA	16.5	1	0.75	[497]	M290T571_[M+H]+	4
M292T727	292.163	726.9	C03296	NA	N2-Succinyl-L-arginine	C10H18N4O5	level3.1	O=C(N[C@H](C(=O)O)CCCN=C(N)N)CCC(=O)O	UMOXFSXIFQOWTD-LURJTMIESA-N	[M]	[M+NH4]+	1.42	3	NA	3.1	NA	0.42	[498]	M292T727_[M+NH4]+	2
M293T590	293.061	590.4	C17238	NA	S-(Hydroxyphenylacetothiohydroximoyl)-L-cysteine	C11H14N2O4S	level3.1	O/N=C(/Cc1ccc(cc1)O)\SC[C@@H](C(=O)O)N	ACNQSIOMZUBKCK-FWSONLODSA-N	[M]	[M+Na]+	1.69	10.5	NA	16	1	0.69	[499]	M293T590_[M+Na]+	1
M293T689	293.116	689.4	C20942	NA	Bacilysin	C12H18N2O5	level3.1	C[C@@H](C(=O)N[C@H](C(=O)O)C[C@@H]1CCC(=O)[C@H]2[C@@H]1O2)N	XFOUAXMJRHNTOP-PFQXTLEHSA-N	[M]	[M+Na]+	1.56	12	NA	29	0.9968	0.56	[500]	M293T689_[M+Na]+	4
M294T796	294.127	796	C05282	NA	(5-L-Glutamyl)-L-glutamate	C10H16N2O7	level3.1	C(CC(=N[C@@H](CCC(=O)O)C(=O)O)O)[C@@H](C(=O)O)N	OWQDWQKWSLFFFR-WDSKDSINSA-N	[M]	[M+NH4]+	1.61	6.8	NA	21.7	0.802	0.61	[501]	M294T796_[M+NH4]+	1
M313T707	313.086	706.8	C03296	NA	N2-Succinyl-L-arginine	C10H18N4O5	level3.1	O=C(N[C@H](C(=O)O)CCCN=C(N)N)CCC(=O)O	UMOXFSXIFQOWTD-LURJTMIESA-N	[M]	[M+K]+	1.79	12.6	NA	0.3	1	0.79	[511]	M313T707_[M+K]+	10
M317T596	317.112	595.5	C03492	NA	D-4'-Phosphopantothenate	C9H18NO8P	level3.1	OC(=O)CCNC(=O)[C@@H](C(COP(=O)(O)O)(C)C)O	XHFVGHPGDLDEQO-ZETCQYMHSA-N	[M]	[M+NH4]+	1.87	3.3	NA	8.6	1	0.87	[513]	M317T596_[M+NH4]+	11
M323T472	323.123	471.7	C04079	NA	N-((R)-Pantothenoyl)-L-cysteine	C12H22N2O6S	level3.1	SC[C@@H](C(=O)O)NC(=O)CCNC(=O)[C@@H](C(CO)(C)C)O	QSYCTARXWYLMOF-CBAPKCEASA-N	[M]	[M+H]+	1.56	11.4	NA	17	0.7801	0.56	[520]	M323T472_[M+H]+	4
M326T471_1	326.104	471	C03410	NA	N-Glycoloyl-neuraminate	C11H19NO10	level3.1	OCC(=O)N[C@@H]1[C@@H](O)CC(O[C@H]1[C@@H]([C@@H](CO)O)O)(O)C(=O)O	FDJKUWYYUZCUJX-PGIATKPXSA-N	[M]	[M+H]+	1.43	10.7	NA	17.8	0.5128	0.43	[522]	M326T471_1_[M+H]+	8
M327T737	327.126	737.3	C01682	NA	Nopaline	C11H20N4O6	level3.1	OC(=O)CC[C@H](C(=O)O)N[C@H](C(=O)O)CCCN=C(N)N	LMKYZBGVKHTLTN-NKWVEPMBSA-N	[M]	[M+Na]+	1.9	4.4	NA	2.8	1	0.9	[523]	M327T737_[M+Na]+	4
M327T683	327.14	683.5	C00270	NA	N-Acetylneuraminate	C11H19NO9	level3.1	OC[C@H]([C@H]([C@@H]1OC(O)(C[C@@H]([C@H]1NC(=O)C)O)C(=O)O)O)O	SQVRNKJHWKZAKO-LUWBGTNYSA-N	[M]	[M+NH4]+	1.75	1.4	NA	27.5	1	0.75	[524]	M327T683_[M+NH4]+	9
M329T632	329.089	631.6	C03406	NA	N-(L-Arginino)succinate	C10H18N4O6	level3.1	NC(=NCCC[C@@H](C(=O)O)N)N[C@H](C(=O)O)CC(=O)O	KDZOASGQNOPSCU-WDSKDSINSA-N	[M]	[M+K]+	1.79	7.1	NA	11.6	1	0.79	[525]	M329T632_[M+K]+	4
M332T544	332.095	544.3	C00270	NA	N-Acetylneuraminate	C11H19NO9	level3.1	OC[C@H]([C@H]([C@@H]1OC(O)(C[C@@H]([C@H]1NC(=O)C)O)C(=O)O)O)O	SQVRNKJHWKZAKO-LUWBGTNYSA-N	[M]	[M+Na]+	1.78	0.9	NA	1.5	0.6145	0.78	[527]	M332T544_[M+Na]+	4
M346T461	346.151	461.4	C20910	NA	L-4-Hydroxyphenylglycyl-L-arginine	C14H21N5O4	level3.1	N[C@@H](c1ccc(cc1)O)C(=O)N[C@H](C(=O)O)CCCN=C(N)N	YGJWDZHQJBXRDU-QWRGUYRKSA-N	[M]	[M+Na]+	1.66	5.5	NA	29.5	0.9993	0.66	[530]	M346T461_[M+Na]+	6
M348T410	348.065	410.5	C00020	NA	AMP	C10H14N5O7P	level3.1	O[C@@H]1[C@H](O)[C@H](O[C@H]1n1cnc2c1ncnc2N)COP(=O)(O)O	UDMBCSSLTHHNCD-KQYNXXCUSA-N	[M]	[M+H]+	1.57	13.7	NA	24.2	0.9956	0.57	[535]	M348T410_[M+H]+	1
M348T529	348.074	529.4	C00020	NA	AMP	C10H14N5O7P	level3.1	O[C@@H]1[C@H](O)[C@H](O[C@H]1n1cnc2c1ncnc2N)COP(=O)(O)O	UDMBCSSLTHHNCD-KQYNXXCUSA-N	[M]	[M+H]+	1.84	8.3	NA	2.2	0.9956	0.84	[536]	M348T529_[M+H]+	4
M348T622	348.09	622	C03410	NA	N-Glycoloyl-neuraminate	C11H19NO10	level3.1	OCC(=O)N[C@@H]1[C@@H](O)CC(O[C@H]1[C@@H]([C@@H](CO)O)O)(O)C(=O)O	FDJKUWYYUZCUJX-PGIATKPXSA-N	[M]	[M+Na]+	1.91	1.2	NA	8.6	1	0.91	[537]	M348T622_[M+Na]+	2
M360T714	360.121	713.9	C05557	NA	Isopenicillin N	C14H21N3O6S	level3.1	O=C(N[C@@H]1C(=O)N2[C@@H]1SC([C@@H]2C(=O)O)(C)C)CCC[C@@H](C(=O)O)N	MIFYHUACUWQUKT-GTQWGBSQSA-N	[M]	[M+H]+	1.73	2.9	NA	15	0.802	0.73	[539]	M360T714_[M+H]+	5
M365T529	365.043	529.4	C00655	NA	Xanthosine 5'-phosphate	C10H13N4O9P	level3.1	O=c1[nH]c(=O)c2c([nH]1)n(cn2)[C@@H]1O[C@@H]([C@H]([C@H]1O)O)COP(=O)(O)O	DCTLYFZHFGENCW-UUOKFMHZSA-N	[M]	[M+H]+	1.71	14.9	NA	4.5	1	0.71	[541]	M365T529_[M+H]+	2
M367T362	367.087	362.4	C01302	NA	1-(2-Carboxyphenylamino)-1-deoxy-D-ribulose 5-phosphate	C12H16NO9P	level3.1	O[C@@H]([C@H](C(=O)CNc1ccccc1C(=O)O)O)COP(=O)(O)O	QKMBYNRMPRKVTO-MNOVXSKESA-N	[M]	[M+NH4]+	1.46	7.5	NA	25.8	0.5966	0.46	[543]	M367T362_[M+NH4]+	6
M367T452	367.089	452.1	C04302	NA	N-(5-Phospho-D-ribosyl)anthranilate	C12H16NO9P	level3.1	O[C@H]1[C@@H](O[C@@H]([C@H]1O)COP(=O)(O)O)Nc1ccccc1C(=O)O	PMFMJXPRNJUYMB-GWOFURMSSA-N	[M]	[M+NH4]+	1.96	1.8	NA	0.9	1	0.96	[544]	M367T452_[M+NH4]+	1
M373T570	373.168	570.4	C20925	NA	L-Alanyl-gamma-D-glutamyl-meso-2,6-diaminoheptanedioate	C15H26N4O8	level3.1	O=C(N[C@H](C(=O)O)CCC[C@H](C(=O)O)N)CC[C@H](C(=O)O)NC(=O)[C@@H](N)C	FMNCPUGORYYCEM-QCLAVDOMSA-N	[M]	[M-H2O+H]+	1.7	8.6	NA	19	1	0.7	[546]	M373T570_[M-H2O+H]+	2
M408T551	408.111	550.6	C03174	NA	S-Succinylglutathione	C14H21N3O9S	level3.1	O=C(N[C@H](C(=O)NCC(=O)O)CSC(=O)CCC(=O)O)CC[C@@H](C(=O)O)N	CEWPGJBJGGBRQM-YUMQZZPRSA-N	[M]	[M+H]+	1.65	8.4	NA	19.3	0.9035	0.65	[551]	M408T551_[M+H]+	4
M408T461	408.118	461.4	C17355	NA	Nocardicin G	C19H19N3O6	level3.1	Oc1ccc(cc1)[C@H](C(=O)N[C@H]1CN(C1=O)[C@H](c1ccc(cc1)O)C(=O)O)N	SAVAPYNOQXYBJS-ARFHVFGLSA-N	[M]	[M+Na]+	1.94	2.6	NA	1.5	1	0.94	[552]	M408T461_[M+Na]+	8
M429T732	429.052	731.6	C00570	NA	CDP-ethanolamine	C11H20N4O11P2	level3.1	NCCOP(=O)(OP(=O)(OC[C@H]1O[C@H]([C@@H]([C@@H]1O)O)n1ccc(nc1=O)N)O)O	WVIMUEUQJFPNDK-PEBGCTIMSA-N	[M]	[M-H2O+H]+	1.65	11	NA	11.5	0.8581	0.65	[554]	M429T732_[M-H2O+H]+	6
M480T578	480.206	577.5	C20995	NA	gamma-L-Glutamyl-S-(hercyn-2-yl)-L-cysteine S-oxide	C17H28N5O8S	level3.1	O=C(N[C@H](C(=O)O)CS(=O)c1ncc([nH]1)C[C@H]([N+](C)(C)C)C(=O)O)CC[C@@H](C(=O)O)N	SJHLSLUUWIBQNS-TYLCEOGASA-O	[M]	[M+NH4]+	1.65	13.9	NA	13.9	1	0.65	[564]	M480T578_[M+NH4]+	3
M522T399	522.173	399.2	C21152	NA	N,N'-Diacetylchitobiose 6'-phosphate	C16H29N2O14P	level3.1	OC[C@H]1OC(O)[C@@H]([C@H]([C@@H]1O[C@@H]1O[C@H](COP(=O)(O)O)[C@H]([C@@H]([C@H]1NC(=O)C)O)O)O)NC(=O)C	KYKNQNQCPWDNAK-CBTAGEKQSA-N	[M]	[M+NH4]+	1.66	5.7	NA	25.7	0.9343	0.66	[570]	M522T399_[M+NH4]+	1
M530T423	530.271	423.1	C15559	NA	Glycochenodeoxycholate 7-sulfate	C26H43NO8S	level3.1	O[C@@H]1CC[C@]2([C@@H](C1)C[C@H]([C@@H]1[C@@H]2CC[C@]2([C@H]1CC[C@@H]2[C@@H](CCC(=O)NCC(=O)O)C)C)OS(=O)(=O)O)C	GLYPHOJMMLQNJQ-GYPHWSFCSA-N	[M]	[M+H]+	1.56	13.4	NA	25.1	0.9788	0.56	[572]	M530T423_[M+H]+	10
M547T423	547.298	423.1	C15559	NA	Glycochenodeoxycholate 7-sulfate	C26H43NO8S	level3.1	O[C@@H]1CC[C@]2([C@@H](C1)C[C@H]([C@@H]1[C@@H]2CC[C@]2([C@H]1CC[C@@H]2[C@@H](CCC(=O)NCC(=O)O)C)C)OS(=O)(=O)O)C	GLYPHOJMMLQNJQ-GYPHWSFCSA-N	[M]	[M+NH4]+	1.58	12.5	NA	25.1	0.9939	0.58	[573]	M547T423_[M+NH4]+	12
M88T620	88.0392	619.9	C02218;C20904	NA;NA	Dehydroalanine;2-Iminopropanoate	C3H5NO2;C3H5NO2	level3.1;level3.1	NC(=C)C(=O)O;CC(=N)C(=O)O	UQBOJOOOTLPNST-UHFFFAOYSA-N;DUAWRLXHCUAWMK-UHFFFAOYSA-N	[M];[M]	[M+H]+;[M+H]+	1.36;1.28	1.6;1.6	NA;NA	13.2;23.1	NA;NA	0.36;0.28	[137];[137]	M88T620_[M+H]+;M88T620_[M+H]+	1;1
M118T676	118.086	675.6	C15987;C01826	NA;NA	4-Methylaminobutyrate;L-Norvaline	C5H11NO2;C5H11NO2	level3.1;level3.1	CNCCCC(=O)O;CCC[C@@H](C(=O)O)N	AOKCDAVWJLOAHG-UHFFFAOYSA-N;SNDPXSYFESPGGJ-BYPYZUCNSA-N	[M];[M]	[M+H]+;[M+H]+	1.8;1.26	1.6;2.9	NA;NA	21.1;23	1;NA	0.8;0.26	[162];[162]	M118T676_[M+H]+;M118T676_[M+H]+	2;2
M121T544	121.064	544.3	C02193;C11822	NA;NA	Pyruvate oxime;2-Aminomalonate semialdehyde	C3H5NO3;C3H5NO3	level3.1;level3.1	O/N=C(\C(=O)O)/C;O=C[C@@H](C(=O)O)N	MVGBKLTYYAYYGY-RQOWECAXSA-N;XMTCKNXTTXDPJX-REOHCLBHSA-N	[M];[M]	[M+NH4]+;[M+NH4]+	1.87;1.79	6.9;6.9	NA;NA	2.2;10.8	1;1	0.87;0.79	[166];[166]	M121T544_[M+NH4]+;M121T544_[M+NH4]+	1;1
M122T513	122.081	513.5	C00989;C05984	NA;NA	4-Hydroxybutanoic acid;2-Hydroxybutanoic acid	C4H8O3;C4H8O3	level3.1;level3.1	OCCCC(=O)O;CC[C@@H](C(=O)O)O	SJZRECIVHVDYJC-UHFFFAOYSA-N;AFENDNXGAFYKQO-VKHMYHEASA-N	[M];[M]	[M+NH4]+;[M+NH4]+	1.72;1.72	1.3;1.3	NA;NA	4.5;5.3	0.563;0.563	0.72;0.72	[167];[167]	M122T513_[M+NH4]+;M122T513_[M+NH4]+	1;1
M127T395	127.098	395.1	C00114;C03078	NA;NA	Choline;4-Guanidinobutanamide	C5H14NO;C5H12N4O	level3.1;level3.1	OCC[N+](C)(C)C;NC(=O)CCCN=C(N)N	OEYIOHPDSNJKLS-UHFFFAOYSA-N;YHVFECVVGNXFKO-UHFFFAOYSA-N	[M];[M]	[M+Na]+;[M-H2O+H]+	1.87;1.68	3;0.6	NA;NA	9.1;16.3	1;0.6606	0.87;0.68	[173];[174]	M127T395_[M+Na]+;M127T395_[M-H2O+H]+	4;4
M129T744_2	129.102	743.9	C00047;C00739	NA;NA	L-Lysine;D-Lysine	C6H14N2O2;C6H14N2O2	level3.1;level3.1	NCCCC[C@@H](C(=O)O)N;NCCCC[C@H](C(=O)O)N	KDXKERNSBIXSRK-YFKPBYRVSA-N;KDXKERNSBIXSRK-RXMQYKEDSA-N	[M];[M]	[M-H2O+H]+;[M-H2O+H]+	1.82;1.82	1.2;1.2	NA;NA	18.9;18.9	1;1	0.82;0.82	[183];[183]	M129T744_2_[M-H2O+H]+;M129T744_2_[M-H2O+H]+	3;3
M135T518	135.027	517.5	C00149;C00497	NA;NA	(S)-Malate;(R)-Malate	C4H6O5;C4H6O5	level3.1;level3.1	OC(=O)C[C@@H](C(=O)O)O;OC(=O)C[C@H](C(=O)O)O	BJEPYKJPYRNKOW-REOHCLBHSA-N;BJEPYKJPYRNKOW-UWTATZPHSA-N	[M];[M]	[M+H]+;[M+H]+	1.4;1.4	5.7;5.7	NA;NA	0.4;0.4	NA;NA	0.4;0.4	[196];[196]	M135T518_[M+H]+;M135T518_[M+H]+	4;4
M138T385	138.054	384.5	C00568;C00108	NA;NA	4-Aminobenzoate;Anthranilate	C7H7NO2;C7H7NO2	level3.1;level3.1	OC(=O)c1ccc(cc1)N;OC(=O)c1ccccc1N	ALYNCZNDIQEVRV-UHFFFAOYSA-N;RWZYAGGXGHYGMB-UHFFFAOYSA-N	[M];[M]	[M+H]+;[M+H]+	1.38;1.34	3;3	NA;NA	8.8;13.4	NA;NA	0.38;0.34	[197];[197]	M138T385_[M+H]+;M138T385_[M+H]+	2;2
M140T726	140.031	726.4	C03508;C00441	NA;NA	L-2-Amino-3-oxobutanoic acid;L-Aspartate 4-semialdehyde	C4H7NO3;C4H7NO3	level3.1;level3.1	N[C@H](C(=O)O)C(=O)C;O=CC[C@@H](C(=O)O)N	SAUCHDKDCUROAO-VKHMYHEASA-N;HOSWPDPVFBCLSY-VKHMYHEASA-N	[M];[M]	[M+Na]+;[M+Na]+	1.31;1.3	3.4;3.4	NA;NA	15.8;16.6	NA;NA	0.31;0.3	[199];[199]	M140T726_[M+Na]+;M140T726_[M+Na]+	1;1
M141T505	141.04	504.5	C02634;C02635	NA;NA	3-Chloro-D-alanine;3-Chloro-L-alanine	C3H6ClNO2;C3H6ClNO2	level3.1;level3.1	N[C@@H](C(=O)O)CCl;N[C@H](C(=O)O)CCl	ASBJGPTTYPEMLP-UWTATZPHSA-N;ASBJGPTTYPEMLP-REOHCLBHSA-N	[M];[M]	[M+NH4]+;[M+NH4]+	1.8;1.8	7.1;7.1	NA;NA	9.7;9.7	1;1	0.8;0.8	[201];[201]	M141T505_[M+NH4]+;M141T505_[M+NH4]+	1;1
M144T749	144.065	749	C00956;C01077	NA;NA	L-2-Aminoadipate;O-Acetyl-L-homoserine	C6H11NO4;C6H11NO4	level3.1;level3.1	OC(=O)CCC[C@@H](C(=O)O)N;CC(=O)OCC[C@@H](C(=O)O)N	OYIFNHCXNCRBQI-BYPYZUCNSA-N;FCXZBWSIAGGPCB-YFKPBYRVSA-N	[M];[M]	[M-H2O+H]+;[M-H2O+H]+	1.29;1.26	3.1;3.1	NA;NA	19.2;23	NA;NA	0.29;0.26	[210];[210]	M144T749_[M-H2O+H]+;M144T749_[M-H2O+H]+	3;3
M147T508	147.064	508.3	C06762;C00966	NA;NA	4-Hydroxy-2-oxohexanoic acid;2-Dehydropantoate	C6H10O4;C6H10O4	level3.1;level3.1	CCC(CC(=O)C(=O)O)O;OCC(C(=O)C(=O)O)(C)C	ALFQPWXBAWHVDP-UHFFFAOYSA-N;PKVVTUWHANFMQC-UHFFFAOYSA-N	[M];[M]	[M+H]+;[M+H]+	1.75;1.63	2.2;2.2	NA;NA	14;15.3	0.802;0.5974	0.75;0.63	[219];[219]	M147T508_[M+H]+;M147T508_[M+H]+	2;2
M147T393	147.076	392.7	C04281;C16673	NA;NA	L-1-Pyrroline-3-hydroxy-5-carboxylate;Isoglutamine	C5H7NO3;C5H10N2O3	level3.1;level3.1	O[C@H]1C=N[C@@H](C1)C(=O)O;OC(=O)CCC(C(=O)N)N	WFOFKRKDDKGRIK-DMTCNVIQSA-N;AEFLONBTGZFSGQ-UHFFFAOYSA-N	[M];[M]	[M+NH4]+;[M+H]+	1.76;1.19	2.3;3.5	NA;NA	23.2;29.8	0.9802;NA	0.76;0.19	[221];[220]	M147T393_[M+NH4]+;M147T393_[M+H]+	3;3
M152T399	152.056	398.5	C00149;C00497	NA;NA	(S)-Malate;(R)-Malate	C4H6O5;C4H6O5	level3.1;level3.1	OC(=O)C[C@@H](C(=O)O)O;OC(=O)C[C@H](C(=O)O)O	BJEPYKJPYRNKOW-REOHCLBHSA-N;BJEPYKJPYRNKOW-UWTATZPHSA-N	[M];[M]	[M+NH4]+;[M+NH4]+	1.66;1.66	1.8;1.8	NA;NA	23.3;23.3	0.7634;0.7634	0.66;0.66	[234];[234]	M152T399_[M+NH4]+;M152T399_[M+NH4]+	1;1
M156T571	156.076	571.1	C01162;C00135	NA;NA	3-(Pyrazol-1-yl)-L-alanine;L-Histidine	C6H9N3O2;C6H9N3O2	level3.1;level3.1	OC(=O)[C@H](Cn1cccn1)N;N[C@H](C(=O)O)Cc1cnc[nH]1	PIGOPELHGLPKLL-YFKPBYRVSA-N;HNDVDQJCIGZPNO-YFKPBYRVSA-N	[M];[M]	[M+H]+;[M+H]+	1.86;1.85	1.9;1.9	NA;NA	12.5;14.3	1;1	0.86;0.85	[243];[243]	M156T571_[M+H]+;M156T571_[M+H]+	2;2
M156T796	156.076	796.3	C00135;C01162	NA;NA	L-Histidine;3-(Pyrazol-1-yl)-L-alanine	C6H9N3O2;C6H9N3O2	level3.1;level3.1	N[C@H](C(=O)O)Cc1cnc[nH]1;OC(=O)[C@H](Cn1cccn1)N	HNDVDQJCIGZPNO-YFKPBYRVSA-N;PIGOPELHGLPKLL-YFKPBYRVSA-N	[M];[M]	[M+H]+;[M+H]+	1.42;1.39	1.9;1.9	NA;NA	19.5;22	0.2301;0.2189	0.42;0.39	[242];[242]	M156T796_[M+H]+;M156T796_[M+H]+	1;1
M158T138	158.06	137.6	C06331;C11504	NA;NA	2-Methylquinoline-3,4-diol;3-Hydroxy-2-methyl-1H-quinolin-4-one	C10H9NO2;C10H9NO2	level3.1;level3.1	Cc1[nH]c2ccccc2c(=O)c1O;Cc1[nH]c2ccccc2c(=O)c1O	FSCXZVPPDJYLDD-UHFFFAOYSA-N;FSCXZVPPDJYLDD-UHFFFAOYSA-N	[M];[M]	[M-H2O+H]+;[M-H2O+H]+	1.33;1.33	2.7;2.7	NA;NA	15.3;15.3	NA;NA	0.33;0.33	[251];[251]	M158T138_[M-H2O+H]+;M158T138_[M-H2O+H]+	1;1
M166T690	166.085	690.4	C20631;C03015	NA;NA	(2S,3S)-3-Hydroxyasparagine;O-Carbamoyl-L-serine	C4H8N2O4;C4H8N2O4	level3.1;level3.1	OC(=O)[C@H]([C@@H](C(=O)N)O)N;NC(=O)OC[C@@H](C(=O)O)N	VQTLPSCRBFYDNX-LWMBPPNESA-N;MYFVWSDZEBSNKM-REOHCLBHSA-N	[M];[M]	[M+NH4]+;[M+NH4]+	1.79;1.78	7.2;7.2	NA;NA	10.7;10.7	1;0.9801	0.79;0.78	[269];[269]	M166T690_[M+NH4]+;M166T690_[M+NH4]+	3;3
M175T572_1	175.071	571.6	C16674;C00439	NA;NA	Formylisoglutamine;N-Formimino-L-glutamate	C6H10N2O4;C6H10N2O4	level3.1;level3.1	O=CNC(C(=O)N)CCC(=O)O;NC=N[C@H](C(=O)O)CCC(=O)O	WLTXUKAQFBTJKS-UHFFFAOYSA-N;NRXIKWMTVXPVEF-BYPYZUCNSA-N	[M];[M]	[M+H]+;[M+H]+	1.91;1.83	1.9;1.9	NA;NA	6.9;13.3	0.9988;0.9563	0.91;0.83	[294];[294]	M175T572_1_[M+H]+;M175T572_1_[M+H]+	4;4
M175T720	175.107	719.9	C00437;C01047	NA;NA	N-Acetylornithine;N5-Ethyl-L-glutamine	C7H14N2O3;C7H14N2O3	level3.1;level3.1	CC(=O)N[C@H](C(=O)O)CCCN;CCNC(=O)CC[C@@H](C(=O)O)N	JRLGPAXAGHMNOL-LURJTMIESA-N;DATAGRPVKZEWHA-YFKPBYRVSA-N	[M];[M]	[M+H]+;[M+H]+	1.81;1.76	2.1;2.1	NA;NA	19.1;19.8	1;0.9205	0.81;0.76	[297];[297]	M175T720_[M+H]+;M175T720_[M+H]+	6;6
M181T684	181.074	684.4	C01934;C01680	NA;NA	L-Rhamnonate;D-Fuconate	C6H12O6;C6H12O6	level3.1;level3.1	O[C@H]([C@H]([C@H](C(=O)O)O)O)[C@@H](O)C;O[C@H]([C@@H]([C@H](C(=O)O)O)O)[C@H](O)C	NBFWIISVIFCMDK-QMKXCQHVSA-N;NBFWIISVIFCMDK-MGCNEYSASA-N	[M];[M]	[M+H]+;[M+H]+	1.66;1.66	7.6;7.6	NA;NA	25.3;25.3	0.9895;0.9895	0.66;0.66	[316];[316]	M181T684_[M+H]+;M181T684_[M+H]+	3;3
M192T471	192.064	471	C03710;C05596	NA;NA	N-Benzyloxycarbonylglycine;p-Hydroxyphenylacetylglycine	C10H11NO4;C10H11NO4	level3.1;level3.1	O=C(NCC(=O)O)OCc1ccccc1;O=C(Cc1ccc(cc1)O)NCC(=O)O	CJUMAFVKTCBCJK-UHFFFAOYSA-N;CPPDWYIPKSSNNM-UHFFFAOYSA-N	[M];[M]	[M-H2O+H]+;[M-H2O+H]+	1.61;1.61	2.7;2.7	NA;NA	23.9;23.9	0.7071;0.7071	0.61;0.61	[330];[330]	M192T471_[M-H2O+H]+;M192T471_[M-H2O+H]+	3;3
M193T138	193.096	138.3	C06331;C11504	NA;NA	2-Methylquinoline-3,4-diol;3-Hydroxy-2-methyl-1H-quinolin-4-one	C10H9NO2;C10H9NO2	level3.1;level3.1	Cc1[nH]c2ccccc2c(=O)c1O;Cc1[nH]c2ccccc2c(=O)c1O	FSCXZVPPDJYLDD-UHFFFAOYSA-N;FSCXZVPPDJYLDD-UHFFFAOYSA-N	[M];[M]	[M+NH4]+;[M+NH4]+	1.68;1.68	3.1;3.1	NA;NA	14.9;14.9	0.7169;0.7169	0.68;0.68	[335];[335]	M193T138_[M+NH4]+;M193T138_[M+NH4]+	3;3
M194T494	194.062	493.9	C02670;C03387	NA;NA	D-Glucuronolactone;D-Glucurono-6,2-lactone	C6H8O6;C6H8O6	level3.1;level3.1	O=C[C@@H]([C@H]1OC(=O)[C@H]([C@H]1O)O)O;O=C[C@@H]1OC(=O)[C@H]([C@H]([C@@H]1O)O)O	UYUXSRADSPPKRZ-SKNVOMKLSA-N;JBQGSJDKHSBLDG-QTBDOELSSA-N	[M];[M]	[M+NH4]+;[M+NH4]+	1.63;1.61	8.7;8.7	NA;NA	8.9;12.4	0.7071;0.7071	0.63;0.61	[337];[337]	M194T494_[M+NH4]+;M194T494_[M+NH4]+	1;1
M197T572	197.052	571.6	C16674;C00439	NA;NA	Formylisoglutamine;N-Formimino-L-glutamate	C6H10N2O4;C6H10N2O4	level3.1;level3.1	O=CNC(C(=O)N)CCC(=O)O;NC=N[C@H](C(=O)O)CCC(=O)O	WLTXUKAQFBTJKS-UHFFFAOYSA-N;NRXIKWMTVXPVEF-BYPYZUCNSA-N	[M];[M]	[M+Na]+;[M+Na]+	1.36;1.31	4.7;4.7	NA;NA	6.9;13.3	NA;NA	0.36;0.31	[344];[344]	M197T572_[M+Na]+;M197T572_[M+Na]+	2;2
M197T472	197.094	471.7	C00437;C01047	NA;NA	N-Acetylornithine;N5-Ethyl-L-glutamine	C7H14N2O3;C7H14N2O3	level3.1;level3.1	CC(=O)N[C@H](C(=O)O)CCCN;CCNC(=O)CC[C@@H](C(=O)O)N	JRLGPAXAGHMNOL-LURJTMIESA-N;DATAGRPVKZEWHA-YFKPBYRVSA-N	[M];[M]	[M+Na]+;[M+Na]+	1.61;1.59	10.7;10.7	NA;NA	22;21.5	0.9378;0.8994	0.61;0.59	[345];[345]	M197T472_[M+Na]+;M197T472_[M+Na]+	3;3
M210T353	210.079	353.5	C05596;C03710	NA;NA	p-Hydroxyphenylacetylglycine;N-Benzyloxycarbonylglycine	C10H11NO4;C10H11NO4	level3.1;level3.1	O=C(Cc1ccc(cc1)O)NCC(=O)O;O=C(NCC(=O)O)OCc1ccccc1	CPPDWYIPKSSNNM-UHFFFAOYSA-N;CJUMAFVKTCBCJK-UHFFFAOYSA-N	[M];[M]	[M+H]+;[M+H]+	1.83;1.82	6.4;6.4	NA;NA	7;7	0.9785;0.9785	0.83;0.82	[365];[365]	M210T353_[M+H]+;M210T353_[M+H]+	7;7
M220T446	220.062	445.5	C00355;C03004	NA;NA	3,4-Dihydroxy-L-phenylalanine;N-Hydroxy-L-tyrosine	C9H11NO4;C9H11NO4	level3.1;level3.1	OC(=O)[C@H](Cc1ccc(c(c1)O)O)N;ON[C@H](C(=O)O)Cc1ccc(cc1)O	WTDRDQBEARUVNC-LURJTMIESA-N;CNIUEVQJABPUIJ-QMMMGPOBSA-N	[M];[M]	[M+Na]+;[M+Na]+	1.23;1.12	9.4;9.4	NA;NA	13.9;27.1	NA;NA	0.23;0.12	[388];[388]	M220T446_[M+Na]+;M220T446_[M+Na]+	3;3
M232T267	232.062	267	C05596;C03710	NA;NA	p-Hydroxyphenylacetylglycine;N-Benzyloxycarbonylglycine	C10H11NO4;C10H11NO4	level3.1;level3.1	O=C(Cc1ccc(cc1)O)NCC(=O)O;O=C(NCC(=O)O)OCc1ccccc1	CPPDWYIPKSSNNM-UHFFFAOYSA-N;CJUMAFVKTCBCJK-UHFFFAOYSA-N	[M];[M]	[M+Na]+;[M+Na]+	1.57;1.57	10.8;10.8	NA;NA	29.8;29.8	1;1	0.57;0.57	[410];[410]	M232T267_[M+Na]+;M232T267_[M+Na]+	4;4
M233T416_1	233.032	416.3	C00818;C00879	NA;NA	D-Glucarate;D-Galactarate	C6H10O8;C6H10O8	level3.1;level3.1	O[C@H]([C@H](C(=O)O)O)[C@@H]([C@@H](C(=O)O)O)O;O[C@H]([C@H](C(=O)O)O)[C@H]([C@@H](C(=O)O)O)O	DSLZVSRJTYRBFB-LLEIAEIESA-N;DSLZVSRJTYRBFB-DUHBMQHGSA-N	[M];[M]	[M+Na]+;[M+Na]+	1.56;1.5	12;12	NA;NA	23.7;23.7	0.9209;0.802	0.56;0.5	[411];[411]	M233T416_1_[M+Na]+;M233T416_1_[M+Na]+	4;4
M236T473	236.122	473.1	C20958;C20957	NA;NA	L-Alanyl-L-glutamate;L-Alanyl-D-glutamate	C8H14N2O5;C8H14N2O5	level3.1;level3.1	C[C@@H](C(=O)N[C@H](C(=O)O)CCC(=O)O)N;C[C@@H](C(=O)N[C@@H](C(=O)O)CCC(=O)O)N	VYZAGTDAHUIRQA-WHFBIAKZSA-N;VYZAGTDAHUIRQA-CRCLSJGQSA-N	[M];[M]	[M+NH4]+;[M+NH4]+	1.69;1.6	4.8;4.8	NA;NA	27.1;27.1	0.9993;0.802	0.69;0.6	[413];[413]	M236T473_[M+NH4]+;M236T473_[M+NH4]+	6;6
M245T461	245.058	461.1	C02291;C00542	NA;NA	L-Cystathionine;Cystathionine	C7H14N2O4S;C7H14N2O4S	level3.1;level3.1	N[C@H](C(=O)O)CCSC[C@@H](C(=O)O)N;NC(C(=O)O)CCSCC(C(=O)O)N	ILRYLPWNYFXEMH-WHFBIAKZSA-N;ILRYLPWNYFXEMH-UHFFFAOYSA-N	[M];[M]	[M+Na]+;[M+Na]+	1.69;1.69	3.9;3.9	NA;NA	28.8;28.8	1;1	0.69;0.69	[432];[432]	M245T461_[M+Na]+;M245T461_[M+Na]+	5;5
M245T672	245.061	671.8	C02291;C00542	NA;NA	L-Cystathionine;Cystathionine	C7H14N2O4S;C7H14N2O4S	level3.1;level3.1	N[C@H](C(=O)O)CCSC[C@@H](C(=O)O)N;NC(C(=O)O)CCSCC(C(=O)O)N	ILRYLPWNYFXEMH-WHFBIAKZSA-N;ILRYLPWNYFXEMH-UHFFFAOYSA-N	[M];[M]	[M+Na]+;[M+Na]+	1.77;1.77	12;12	NA;NA	3.7;3.7	1;1	0.77;0.77	[430];[430]	M245T672_[M+Na]+;M245T672_[M+Na]+	2;2
M247T638	247.138	638.4	C04137;C06655	NA;NA	D-Octopine;L-N2-(2-Carboxyethyl)arginine	C9H18N4O4;C9H18N4O4	level3.1;level3.1	OC(=O)[C@@H](NC(C(=O)O)C)CCCN=C(N)N;OC(=O)CCN[C@H](C(=O)O)CCCN=C(N)N	IMXSCCDUAFEIOE-GDVGLLTNSA-N;OHWCFZJEIHZWMN-LURJTMIESA-N	[M];[M]	[M+H]+;[M+H]+	1.85;1.84	4.6;4.6	NA;NA	9;10.1	1;1	0.85;0.84	[440];[440]	M247T638_[M+H]+;M247T638_[M+H]+	2;2
M250T495_1	250.037	495.4	C06048;C06047	NA;NA	Stizolobinate;Stizolobate	C9H9NO6;C9H9NO6	level3.1;level3.1	N[C@H](C(=O)O)Cc1ccc(oc1=O)C(=O)O;O=c1cc(C[C@@H](C(=O)O)N)cc(o1)C(=O)O	GHFJNBYZGVNAOV-YFKPBYRVSA-N;KQZBVNZAEQASKU-YFKPBYRVSA-N	[M];[M]	[M+Na]+;[M+Na]+	1.18;1.17	9.6;9.6	NA;NA	19;19.9	NA;NA	0.18;0.17	[445];[445]	M250T495_1_[M+Na]+;M250T495_1_[M+Na]+	1;1
M262T471	262.067	470.6	C01131;C01099	NA;NA	L-Rhamnulose 1-phosphate;L-Fuculose 1-phosphate	C6H13O8P;C6H13O8P	level3.1;level3.1	O=C([C@@H]([C@H]([C@@H](O)C)O)O)COP(=O)(O)O;O=C([C@@H]([C@@H]([C@@H](O)C)O)O)COP(=O)(O)O	KNYGWWDTPGSEPD-FUTKDDECSA-N;KNYGWWDTPGSEPD-LFRDXLMFSA-N	[M];[M]	[M+NH4]+;[M+NH4]+	1.58;1.58	4.2;4.2	NA;NA	12.6;12.6	0.5183;0.5183	0.58;0.58	[457];[457]	M262T471_[M+NH4]+;M262T471_[M+NH4]+	1;1
M262T533	262.067	532.8	C01099;C01131	NA;NA	L-Fuculose 1-phosphate;L-Rhamnulose 1-phosphate	C6H13O8P;C6H13O8P	level3.1;level3.1	O=C([C@@H]([C@@H]([C@@H](O)C)O)O)COP(=O)(O)O;O=C([C@@H]([C@H]([C@@H](O)C)O)O)COP(=O)(O)O	KNYGWWDTPGSEPD-LFRDXLMFSA-N;KNYGWWDTPGSEPD-FUTKDDECSA-N	[M];[M]	[M+NH4]+;[M+NH4]+	1.91;1.91	4.3;4.3	NA;NA	1;1	0.9801;0.9801	0.91;0.91	[458];[458]	M262T533_[M+NH4]+;M262T533_[M+NH4]+	4;4
M297T679	297.002	678.9	C04037;C05385	NA;NA	1-Phospho-alpha-D-galacturonate;D-Glucuronate 1-phosphate	C6H11O10P;C6H11O10P	level3.1;level3.1	O[C@@H]1[C@@H](O)[C@H](O[C@@H]([C@@H]1O)C(=O)O)OP(=O)(O)O;O[C@@H]1[C@@H](O)[C@H](O[C@@H]([C@H]1O)C(=O)O)OP(=O)(O)O	AIQDYKMWENWVQJ-DTEWXJGMSA-N;AIQDYKMWENWVQJ-QIUUJYRFSA-N	[M];[M]	[M+Na]+;[M+Na]+	1.63;1.63	8.8;8.8	NA;NA	26.3;26.3	1;1	0.63;0.63	[503];[503]	M297T679_[M+Na]+;M297T679_[M+Na]+	3;3
M323T386	323.094	386	C05731;C05403	NA;NA	3-Ketosucrose;3-Ketolactose	C12H20O11;C12H20O11	level3.1;level3.1	OC[C@H]1O[C@@]([C@H]([C@@H]1O)O)(CO)O[C@H]1O[C@H](CO)[C@H](C(=O)[C@H]1O)O;OC[C@H]1OC(O)[C@@H]([C@H]([C@@H]1O[C@@H]1O[C@H](CO)[C@@H](C(=O)[C@H]1O)O)O)O	CUKZGOBWGGOLIQ-QRDRGOPVSA-N;HKKHTABTHSUDBP-ILXILVFVSA-N	[M];[M]	[M-H2O+H]+;[M-H2O+H]+	1.77;1.77	7;7	NA;NA	13.5;13.6	0.9915;0.9915	0.77;0.77	[519];[519]	M323T386_[M-H2O+H]+;M323T386_[M-H2O+H]+	1;1
M481T567	481.108	567.2	C03794;C03646	NA;NA	N6-(1,2-Dicarboxyethyl)-AMP;Bis-gamma-glutamylcystine	C14H18N5O11P;C16H26N4O10S2	level3.1;level3.1	OC(=O)C[C@@H](C(=O)O)Nc1ncnc2c1ncn2[C@@H]1O[C@@H]([C@H]([C@H]1O)O)COP(=O)(O)O;N[C@H](C(=O)O)CCC(=O)N[C@H](C(=O)O)CSSC[C@@H](C(=O)O)NC(=O)CC[C@@H](C(=O)O)N	OFBHPPMPBOJXRT-VWJPMABRSA-N;GOZJYXJJQVGDOJ-XKNYDFJKSA-N	[M];[M]	[M+NH4]+;[M-H2O+H]+	1.96;1.56	0.2;4.8	NA;NA	3.9;20.8	1;0.6231	0.96;0.56	[565];[566]	M481T567_[M+NH4]+;M481T567_[M-H2O+H]+	2;2
M102T517_2	102.055	516.6	C17234;C20905;C01234	NA;NA;NA	2-Aminobut-2-enoate;2-Iminobutanoate;1-Aminocyclopropane-1-carboxylate	C4H7NO2;C4H7NO2;C4H7NO2	level3.1;level3.1;level3.1	C/C=C(/C(=O)O)\N;CCC(=N)C(=O)O;OC(=O)C1(N)CC1	PAWSVPVNIXFKOS-IHWYPQMZSA-N;WRBRCYPPGUCRHW-UHFFFAOYSA-N;PAJPWUMXBYXFCZ-UHFFFAOYSA-N	[M];[M];[M]	[M+H]+;[M+H]+;[M+H]+	1.98;1.92;1.88	0.7;0.7;0.7	NA;NA;NA	0.6;7.7;13	0.9991;0.9991;0.9991	0.98;0.92;0.88	[143];[143];[143]	M102T517_2_[M+H]+;M102T517_2_[M+H]+;M102T517_2_[M+H]+	2;2;2
M106T694	106.05	693.7	C00065;C00716;C00740	NA;NA;NA	L-Serine;Serine;D-Serine	C3H7NO3;C3H7NO3;C3H7NO3	level3.1;level3.1;level3.1	OC[C@@H](C(=O)O)N;OCC(C(=O)O)N;OC[C@H](C(=O)O)N	MTCFGRXMJLQNBG-REOHCLBHSA-N;MTCFGRXMJLQNBG-UHFFFAOYSA-N;MTCFGRXMJLQNBG-UWTATZPHSA-N	[M];[M];[M]	[M+H]+;[M+H]+;[M+H]+	1.9;1.9;1.9	0.8;0.8;0.8	NA;NA;NA	10.6;10.6;10.6	1;1;1	0.9;0.9;0.9	[144];[144];[144]	M106T694_[M+H]+;M106T694_[M+H]+;M106T694_[M+H]+	2;2;2
M128T348	128.07	347.7	C00450;C04092;C06772	NA;NA;NA	(S)-2,3,4,5-Tetrahydropyridine-2-carboxylate;Delta1-Piperideine-2-carboxylate;Diethanolamine	C6H9NO2;C6H9NO2;C4H11NO2	level3.1;level3.1;level3.1	OC(=O)[C@@H]1CCCC=N1;OC(=O)C1=NCCCC1;OCCNCCO	CSDPVAKVEWETFG-YFKPBYRVSA-N;GEJXSVNGWOSZPC-UHFFFAOYSA-N;ZBCBWPMODOFKDW-UHFFFAOYSA-N	[M];[M];[M]	[M+H]+;[M+H]+;[M+Na]+	1.93;1.92;1.77	2.1;2.1;3.8	NA;NA;NA	2.9;4.5;20.6	0.9847;0.9847;1	0.93;0.92;0.77	[177];[177];[178]	M128T348_[M+H]+;M128T348_[M+H]+;M128T348_[M+Na]+	1;1;1
M128T378	128.07	377.9	C06772;C04092;C00450	NA;NA;NA	Diethanolamine;Delta1-Piperideine-2-carboxylate;(S)-2,3,4,5-Tetrahydropyridine-2-carboxylate	C4H11NO2;C6H9NO2;C6H9NO2	level3.1;level3.1;level3.1	OCCNCCO;OC(=O)C1=NCCCC1;OC(=O)[C@@H]1CCCC=N1	ZBCBWPMODOFKDW-UHFFFAOYSA-N;GEJXSVNGWOSZPC-UHFFFAOYSA-N;CSDPVAKVEWETFG-YFKPBYRVSA-N	[M];[M];[M]	[M+Na]+;[M+H]+;[M+H]+	1.82;1.7;1.69	4;1.9;1.9	NA;NA;NA	13.7;3.8;5.5	1;0.5304;0.5304	0.82;0.7;0.69	[179];[180];[180]	M128T378_[M+Na]+;M128T378_[M+H]+;M128T378_[M+H]+	1;1;1
M128T546	128.07	546.2	C03239;C04076;C02946	NA;NA;NA	6-Amino-2-oxohexanoate;L-2-Aminoadipate 6-semialdehyde;4-Acetamidobutanoate	C6H11NO3;C6H11NO3;C6H11NO3	level3.1;level3.1;level3.1	NCCCCC(=O)C(=O)O;O=CCCC[C@@H](C(=O)O)N;OC(=O)CCCNC(=O)C	GWENQMVPLJAMAE-UHFFFAOYSA-N;GFXYTQPNNXGICT-YFKPBYRVSA-N;UZTFMUBKZQVKLK-UHFFFAOYSA-N	[M];[M];[M]	[M-H2O+H]+;[M-H2O+H]+;[M-H2O+H]+	1.83;1.76;1.61	1.3;1.3;1.3	NA;NA;NA	0.8;9;26.9	0.7071;0.7071;0.7071	0.83;0.76;0.61	[176];[176];[176]	M128T546_[M-H2O+H]+;M128T546_[M-H2O+H]+;M128T546_[M-H2O+H]+	6;6;6
M129T627	129.065	626.6	C00064;C00819;C05715	NA;NA;NA	L-Glutamine;D-Glutamine;gamma-Amino-gamma-cyanobutanoate	C5H10N2O3;C5H10N2O3;C5H8N2O2	level3.1;level3.1;level3.1	NC(=O)CC[C@@H](C(=O)O)N;NC(=O)CC[C@H](C(=O)O)N;NC(C#N)CCC(=O)O	ZDXPYRJPNDTMRX-VKHMYHEASA-N;ZDXPYRJPNDTMRX-GSVOUGTGSA-N;DXWQLTOXWVWMOH-UHFFFAOYSA-N	[M];[M];[M]	[M-H2O+H]+;[M-H2O+H]+;[M+H]+	1.79;1.72;1.62	1.6;1.6;1.7	NA;NA;NA	1.6;1.6;12.7	0.6609;0.5233;0.5174	0.79;0.72;0.62	[181];[181];[182]	M129T627_[M-H2O+H]+;M129T627_[M-H2O+H]+;M129T627_[M+H]+	3;3;3
M143T608	143.081	607.9	C03153;C19929;C00993	NA;NA;NA	N5-Methyl-L-glutamine;N(alpha)-Acetyl-L-2,4-diaminobutyrate;D-Alanyl-D-alanine	C6H12N2O3;C6H12N2O3;C6H12N2O3	level3.1;level3.1;level3.1	CNC(=O)CC[C@@H](C(=O)O)N;CC(=O)N[C@H](C(=O)O)CCN;C[C@H](C(=O)O)NC(=O)[C@H](N)C	ONXPDKGXOOORHB-BYPYZUCNSA-N;SUUKRBBXVBJLSS-YFKPBYRVSA-N;DEFJQIDDEAULHB-QWWZWVQMSA-N	[M];[M];[M]	[M-H2O+H]+;[M-H2O+H]+;[M-H2O+H]+	1.96;1.95;1.84	1.1;1.1;1.1	NA;NA;NA	2.9;2;0.3	0.9992;0.9708;0.7226	0.96;0.95;0.84	[206];[206];[206]	M143T608_[M-H2O+H]+;M143T608_[M-H2O+H]+;M143T608_[M-H2O+H]+	3;3;3
M146T547	146.08	547.4	C03239;C04076;C02946	NA;NA;NA	6-Amino-2-oxohexanoate;L-2-Aminoadipate 6-semialdehyde;4-Acetamidobutanoate	C6H11NO3;C6H11NO3;C6H11NO3	level3.1;level3.1;level3.1	NCCCCC(=O)C(=O)O;O=CCCC[C@@H](C(=O)O)N;OC(=O)CCCNC(=O)C	GWENQMVPLJAMAE-UHFFFAOYSA-N;GFXYTQPNNXGICT-YFKPBYRVSA-N;UZTFMUBKZQVKLK-UHFFFAOYSA-N	[M];[M];[M]	[M+H]+;[M+H]+;[M+H]+	1.72;1.65;1.21	2.3;2.3;3.6	NA;NA;NA	0.6;8.8;27.2	0.5304;0.5304;NA	0.72;0.65;0.21	[216];[216];[216]	M146T547_[M+H]+;M146T547_[M+H]+;M146T547_[M+H]+	6;6;6
M147T682	147.077	681.5	C00819;C00064;C16673	NA;NA;NA	D-Glutamine;L-Glutamine;Isoglutamine	C5H10N2O3;C5H10N2O3;C5H10N2O3	level3.1;level3.1;level3.1	NC(=O)CC[C@H](C(=O)O)N;NC(=O)CC[C@@H](C(=O)O)N;OC(=O)CCC(C(=O)N)N	ZDXPYRJPNDTMRX-GSVOUGTGSA-N;ZDXPYRJPNDTMRX-VKHMYHEASA-N;AEFLONBTGZFSGQ-UHFFFAOYSA-N	[M];[M];[M]	[M+H]+;[M+H]+;[M+H]+	1.92;1.92;1.8	1;1;1	NA;NA;NA	7;7;21.9	0.9964;0.9964;0.9919	0.92;0.92;0.8	[222];[222];[222]	M147T682_[M+H]+;M147T682_[M+H]+;M147T682_[M+H]+	14;14;14
M147T792	147.113	792	C00739;C00047;C20277	NA;NA;NA	D-Lysine;L-Lysine;(2R,3R)-3-Methylornithine	C6H14N2O2;C6H14N2O2;C6H14N2O2	level3.1;level3.1;level3.1	NCCCC[C@H](C(=O)O)N;NCCCC[C@@H](C(=O)O)N;C[C@@H]([C@H](C(=O)O)N)CCN	KDXKERNSBIXSRK-RXMQYKEDSA-N;KDXKERNSBIXSRK-YFKPBYRVSA-N;HYUPFEBCCJWDJX-RFZPGFLSSA-N	[M];[M];[M]	[M+H]+;[M+H]+;[M+H]+	1.75;1.74;1.73	1.7;1.7;1.7	NA;NA;NA	26.6;26.6;29	0.999;0.972;0.999	0.75;0.74;0.73	[225];[225];[225]	M147T792_[M+H]+;M147T792_[M+H]+;M147T792_[M+H]+	1;1;1
M148T518	148.042	517.7	C02989;C15998;C15999	NA;NA;NA	L-Methionine S-oxide;L-Methionine (R)-S-oxide;L-Methionine (S)-S-oxide	C5H11NO3S;C5H11NO3S;C5H11NO3S	level3.1;level3.1;level3.1	CS(=O)CC[C@@H](C(=O)O)N;C[S@@](=O)CC[C@@H](C(=O)O)N;C[S@](=O)CC[C@@H](C(=O)O)N	QEFRNWWLZKMPFJ-YGVKFDHGSA-N;QEFRNWWLZKMPFJ-ZXPFJRLXSA-N;QEFRNWWLZKMPFJ-MFXDVPHUSA-N	[M];[M];[M]	[M-H2O+H]+;[M-H2O+H]+;[M-H2O+H]+	1.49;1.49;1.49	2.2;2.2;2.2	NA;NA;NA	16.7;16.7;16.7	0.3234;0.3234;0.3234	0.49;0.49;0.49	[226];[226];[226]	M148T518_[M-H2O+H]+;M148T518_[M-H2O+H]+;M148T518_[M-H2O+H]+	2;2;2
M150T515	150.077	514.7	C03589;C00900;C06010	NA;NA;NA	4-Hydroxy-2-oxopentanoate;2-Acetolactate;(S)-2-Acetolactate	C5H8O4;C5H8O4;C5H8O4	level3.1;level3.1;level3.1	CC(CC(=O)C(=O)O)O;CC(=O)C(C(=O)O)(O)C;CC(=O)[C@@](C(=O)O)(O)C	HFKQINMYQUXOCH-UHFFFAOYSA-N;NMDWGEGFJUBKLB-UHFFFAOYSA-N;NMDWGEGFJUBKLB-YFKPBYRVSA-N	[M];[M];[M]	[M+NH4]+;[M+NH4]+;[M+NH4]+	1.95;1.69;1.69	0.9;0.9;0.9	NA;NA;NA	1.9;9.2;9.2	0.9598;0.5636;0.5636	0.95;0.69;0.69	[231];[231];[231]	M150T515_[M+NH4]+;M150T515_[M+NH4]+;M150T515_[M+NH4]+	6;6;6
M155T576	155.044	575.9	C01043;C02642;C00152	NA;NA;NA	N-Carbamoylsarcosine;3-Ureidopropionate;L-Asparagine	C4H8N2O3;C4H8N2O3;C4H8N2O3	level3.1;level3.1;level3.1	OC(=O)CN(C(=O)N)C;OC(=O)CCNC(=O)N;NC(=O)C[C@@H](C(=O)O)N	SREKYKXYSQMOIB-UHFFFAOYSA-N;JSJWCHRYRHKBBW-UHFFFAOYSA-N;DCXYFEDJOCDNAF-REOHCLBHSA-N	[M];[M];[M]	[M+Na]+;[M+Na]+;[M+Na]+	1.39;1.39;1.38	2.5;2.5;2.5	NA;NA;NA	7.6;7.6;8.9	NA;NA;NA	0.39;0.39;0.38	[239];[239];[239]	M155T576_[M+Na]+;M155T576_[M+Na]+;M155T576_[M+Na]+	2;2;2
M168T504	168.062	504.4	C03239;C04076;C02946	NA;NA;NA	6-Amino-2-oxohexanoate;L-2-Aminoadipate 6-semialdehyde;4-Acetamidobutanoate	C6H11NO3;C6H11NO3;C6H11NO3	level3.1;level3.1;level3.1	NCCCCC(=O)C(=O)O;O=CCCC[C@@H](C(=O)O)N;OC(=O)CCCNC(=O)C	GWENQMVPLJAMAE-UHFFFAOYSA-N;GFXYTQPNNXGICT-YFKPBYRVSA-N;UZTFMUBKZQVKLK-UHFFFAOYSA-N	[M];[M];[M]	[M+Na]+;[M+Na]+;[M+Na]+	1.89;1.73;1.72	2.4;2.4;2.4	NA;NA;NA	8.4;16;17.2	0.9895;0.802;0.802	0.89;0.73;0.72	[281];[281];[281]	M168T504_[M+Na]+;M168T504_[M+Na]+;M168T504_[M+Na]+	4;4;4
M168T547	168.063	546.8	C03239;C02946;C04076	NA;NA;NA	6-Amino-2-oxohexanoate;4-Acetamidobutanoate;L-2-Aminoadipate 6-semialdehyde	C6H11NO3;C6H11NO3;C6H11NO3	level3.1;level3.1;level3.1	NCCCCC(=O)C(=O)O;OC(=O)CCCNC(=O)C;O=CCCC[C@@H](C(=O)O)N	GWENQMVPLJAMAE-UHFFFAOYSA-N;UZTFMUBKZQVKLK-UHFFFAOYSA-N;GFXYTQPNNXGICT-YFKPBYRVSA-N	[M];[M];[M]	[M+Na]+;[M+Na]+;[M+Na]+	1.96;1.65;1.38	1.5;1.5;2.7	NA;NA;NA	0.7;27.1;8.9	0.9895;0.7976;NA	0.96;0.65;0.38	[282];[282];[282]	M168T547_[M+Na]+;M168T547_[M+Na]+;M168T547_[M+Na]+	3;3;3
M169T724	169.057	724.4	C00064;C00819;C16673	NA;NA;NA	L-Glutamine;D-Glutamine;Isoglutamine	C5H10N2O3;C5H10N2O3;C5H10N2O3	level3.1;level3.1;level3.1	NC(=O)CC[C@@H](C(=O)O)N;NC(=O)CC[C@H](C(=O)O)N;OC(=O)CCC(C(=O)N)N	ZDXPYRJPNDTMRX-VKHMYHEASA-N;ZDXPYRJPNDTMRX-GSVOUGTGSA-N;AEFLONBTGZFSGQ-UHFFFAOYSA-N	[M];[M];[M]	[M+Na]+;[M+Na]+;[M+Na]+	1.32;1.32;1.19	4;4;4	NA;NA;NA	13.7;13.7;29.6	NA;NA;NA	0.32;0.32;0.19	[286];[286];[286]	M169T724_[M+Na]+;M169T724_[M+Na]+;M169T724_[M+Na]+	1;1;1
M180T510	180.048	510.4	C01127;C05946;C20485	NA;NA;NA	4-Hydroxy-2-oxoglutarate;(4R)-4-Hydroxy-2-oxoglutarate;(4S)-4-Hydroxy-2-oxoglutarate	C5H6O6;C5H6O6;C5H6O6	level3.1;level3.1;level3.1	OC(C(=O)O)CC(=O)C(=O)O;O[C@@H](C(=O)O)CC(=O)C(=O)O;O[C@H](C(=O)O)CC(=O)C(=O)O	WXSKVKPSMAHCSG-UHFFFAOYSA-N;WXSKVKPSMAHCSG-UWTATZPHSA-N;WXSKVKPSMAHCSG-REOHCLBHSA-N	[M];[M];[M]	[M+NH4]+;[M+NH4]+;[M+NH4]+	1.89;1.89;1.88	5.7;5.7;5.7	NA;NA;NA	1.9;1.9;1.9	0.9963;0.9963;0.9886	0.89;0.89;0.88	[309];[309];[309]	M180T510_[M+NH4]+;M180T510_[M+NH4]+;M180T510_[M+NH4]+	2;2;2
M185T726	185.031	725.9	C00819;C00064;C16673	NA;NA;NA	D-Glutamine;L-Glutamine;Isoglutamine	C5H10N2O3;C5H10N2O3;C5H10N2O3	level3.1;level3.1;level3.1	NC(=O)CC[C@H](C(=O)O)N;NC(=O)CC[C@@H](C(=O)O)N;OC(=O)CCC(C(=O)N)N	ZDXPYRJPNDTMRX-GSVOUGTGSA-N;ZDXPYRJPNDTMRX-VKHMYHEASA-N;AEFLONBTGZFSGQ-UHFFFAOYSA-N	[M];[M];[M]	[M+K]+;[M+K]+;[M+K]+	1.82;1.82;1.7	3.3;3.3;3.3	NA;NA;NA	14;14;29.9	0.9869;0.9869;0.9988	0.82;0.82;0.7	[320];[320];[320]	M185T726_[M+K]+;M185T726_[M+K]+;M185T726_[M+K]+	3;3;3
M210T493	210.04	492.8	C06048;C06047;C01215	NA;NA;NA	Stizolobinate;Stizolobate;2-(Acetamidomethylene)succinate	C9H9NO6;C9H9NO6;C7H9NO5	level3.1;level3.1;level3.1	N[C@H](C(=O)O)Cc1ccc(oc1=O)C(=O)O;O=c1cc(C[C@@H](C(=O)O)N)cc(o1)C(=O)O;CC(=O)N/C=C(\C(=O)O)/CC(=O)O	GHFJNBYZGVNAOV-YFKPBYRVSA-N;KQZBVNZAEQASKU-YFKPBYRVSA-N;CPBSBMPDIRRVGP-HYXAFXHYSA-N	[M];[M];[M]	[M-H2O+H]+;[M-H2O+H]+;[M+Na]+	1.72;1.72;1.68	0.7;0.7;6.5	NA;NA;NA	19.5;20.3;5	0.7944;0.7944;0.6633	0.72;0.72;0.68	[363];[363];[364]	M210T493_[M-H2O+H]+;M210T493_[M-H2O+H]+;M210T493_[M+Na]+	1;1;1
M219T749	219.096	749.2	C20958;C03738;C20957	NA;NA;NA	L-Alanyl-L-glutamate;gamma-L-Glutamyl-D-alanine;L-Alanyl-D-glutamate	C8H14N2O5;C8H14N2O5;C8H14N2O5	level3.1;level3.1;level3.1	C[C@@H](C(=O)N[C@H](C(=O)O)CCC(=O)O)N;O=C(N[C@@H](C(=O)O)C)CC[C@@H](C(=O)O)N;C[C@@H](C(=O)N[C@@H](C(=O)O)CCC(=O)O)N	VYZAGTDAHUIRQA-WHFBIAKZSA-N;WQXXXVRAFAKQJM-UHNVWZDZSA-N;VYZAGTDAHUIRQA-CRCLSJGQSA-N	[M];[M];[M]	[M+H]+;[M+H]+;[M+H]+	1.82;1.81;1.79	2.7;2.7;2.7	NA;NA;NA	15.5;17.1;15.5	0.9968;0.9968;0.9306	0.82;0.81;0.79	[385];[385];[385]	M219T749_[M+H]+;M219T749_[M+H]+;M219T749_[M+H]+	1;1;1
M219T568	219.1	568.4	C03738;C20958;C20957	NA;NA;NA	gamma-L-Glutamyl-D-alanine;L-Alanyl-L-glutamate;L-Alanyl-D-glutamate	C8H14N2O5;C8H14N2O5;C8H14N2O5	level3.1;level3.1;level3.1	O=C(N[C@@H](C(=O)O)C)CC[C@@H](C(=O)O)N;C[C@@H](C(=O)N[C@H](C(=O)O)CCC(=O)O)N;C[C@@H](C(=O)N[C@@H](C(=O)O)CCC(=O)O)N	WQXXXVRAFAKQJM-UHNVWZDZSA-N;VYZAGTDAHUIRQA-WHFBIAKZSA-N;VYZAGTDAHUIRQA-CRCLSJGQSA-N	[M];[M];[M]	[M+H]+;[M+H]+;[M+H]+	1.79;1.78;1.78	7;7;7	NA;NA;NA	11.2;12.4;12.4	1;1;0.9903	0.79;0.78;0.78	[386];[386];[386]	M219T568_[M+H]+;M219T568_[M+H]+;M219T568_[M+H]+	4;4;4
M224T400	224.072	400.4	C04593;C05662;C01251	NA;NA;NA	(2S,3R)-3-Hydroxybutane-1,2,3-tricarboxylate;Homoisocitrate;(R)-2-Hydroxybutane-1,2,4-tricarboxylate	C7H10O7;C7H10O7;C7H10O7	level3.1;level3.1;level3.1	OC(=O)C[C@@H]([C@](C(=O)O)(O)C)C(=O)O;OC(=O)CC[C@@H]([C@H](C(=O)O)O)C(=O)O;OC(=O)CC[C@](C(=O)O)(CC(=O)O)O	HHKPKXCSHMJWCF-WVBDSBKLSA-N;OEJZZCGRGVFWHK-WVZVXSGGSA-N;XKJVEVRQMLKSMO-SSDOTTSWSA-N	[M];[M];[M]	[M+NH4]+;[M+NH4]+;[M+NH4]+	1.61;1.6;1.59	11.8;11.8;11.8	NA;NA;NA	22.1;23.5;24.4	0.9895;0.9895;0.9895	0.61;0.6;0.59	[395];[395];[395]	M224T400_[M+NH4]+;M224T400_[M+NH4]+;M224T400_[M+NH4]+	1;1;1
M236T494_2	236.123	494.4	C03738;C20957;C20958	NA;NA;NA	gamma-L-Glutamyl-D-alanine;L-Alanyl-D-glutamate;L-Alanyl-L-glutamate	C8H14N2O5;C8H14N2O5;C8H14N2O5	level3.1;level3.1;level3.1	O=C(N[C@@H](C(=O)O)C)CC[C@@H](C(=O)O)N;C[C@@H](C(=O)N[C@@H](C(=O)O)CCC(=O)O)N;C[C@@H](C(=O)N[C@H](C(=O)O)CCC(=O)O)N	WQXXXVRAFAKQJM-UHNVWZDZSA-N;VYZAGTDAHUIRQA-CRCLSJGQSA-N;VYZAGTDAHUIRQA-WHFBIAKZSA-N	[M];[M];[M]	[M+NH4]+;[M+NH4]+;[M+NH4]+	1.74;1.73;1.73	4.2;4.2;4.2	NA;NA;NA	22.8;23.8;23.8	1;1;0.9993	0.74;0.73;0.73	[414];[414];[414]	M236T494_2_[M+NH4]+;M236T494_2_[M+NH4]+;M236T494_2_[M+NH4]+	6;6;6
M241T601	241.081	600.7	C03738;C20957;C20958	NA;NA;NA	gamma-L-Glutamyl-D-alanine;L-Alanyl-D-glutamate;L-Alanyl-L-glutamate	C8H14N2O5;C8H14N2O5;C8H14N2O5	level3.1;level3.1;level3.1	O=C(N[C@@H](C(=O)O)C)CC[C@@H](C(=O)O)N;C[C@@H](C(=O)N[C@@H](C(=O)O)CCC(=O)O)N;C[C@@H](C(=O)N[C@H](C(=O)O)CCC(=O)O)N	WQXXXVRAFAKQJM-UHNVWZDZSA-N;VYZAGTDAHUIRQA-CRCLSJGQSA-N;VYZAGTDAHUIRQA-WHFBIAKZSA-N	[M];[M];[M]	[M+Na]+;[M+Na]+;[M+Na]+	1.9;1.89;1.89	3.1;3.1;3.1	NA;NA;NA	6.1;7.4;7.4	1;1;1	0.9;0.89;0.89	[420];[420];[420]	M241T601_[M+Na]+;M241T601_[M+Na]+;M241T601_[M+Na]+	2;2;2
M244T459	244.077	459.3	C00140;C20328;C00645	NA;NA;NA	N-Acetyl-D-glucosamine;N-Acetyl-alpha-D-glucosamine;N-Acetyl-D-mannosamine	C8H15NO6;C8H15NO6;C8H15NO6	level3.1;level3.1;level3.1	OC[C@H]1OC(O)[C@@H]([C@H]([C@@H]1O)O)NC(=O)C;OC[C@H]1O[C@H](O)[C@@H]([C@H]([C@@H]1O)O)NC(=O)C;OC[C@H]1OC(O)[C@H]([C@H]([C@@H]1O)O)NC(=O)C	OVRNDRQMDRJTHS-RTRLPJTCSA-N;OVRNDRQMDRJTHS-PVFLNQBWSA-N;OVRNDRQMDRJTHS-ZTVVOAFPSA-N	[M];[M];[M]	[M+Na]+;[M+Na]+;[M+Na]+	1.81;1.72;1.29	4.7;4.7;5.9	NA;NA;NA	12.9;12.9;12.9	1;0.8157;NA	0.81;0.72;0.29	[426];[426];[426]	M244T459_[M+Na]+;M244T459_[M+Na]+;M244T459_[M+Na]+	12;12;12
M245T566	245.061	566	C02655;C02291;C00542	NA;NA;NA	6-Acetyl-D-glucose;L-Cystathionine;Cystathionine	C8H14O7;C7H14N2O4S;C7H14N2O4S	level3.1;level3.1;level3.1	CC(=O)OC[C@H]1O[C@@H](O)[C@@H]([C@H]([C@@H]1O)O)O;N[C@H](C(=O)O)CCSC[C@@H](C(=O)O)N;NC(C(=O)O)CCSCC(C(=O)O)N	ILLOJQCWUBEHBA-JAJWTYFOSA-N;ILRYLPWNYFXEMH-WHFBIAKZSA-N;ILRYLPWNYFXEMH-UHFFFAOYSA-N	[M];[M];[M]	[M+Na]+;[M+Na]+;[M+Na]+	1.7;1.7;1.22	4.8;11.5;10.4	NA;NA;NA	25.9;12.6;12.6	1;1;NA	0.7;0.7;0.22	[431];[431];[431]	M245T566_[M+Na]+;M245T566_[M+Na]+;M245T566_[M+Na]+	2;2;2
M260T460_1	260.051	460	C00645;C00140;C20328	NA;NA;NA	N-Acetyl-D-mannosamine;N-Acetyl-D-glucosamine;N-Acetyl-alpha-D-glucosamine	C8H15NO6;C8H15NO6;C8H15NO6	level3.1;level3.1;level3.1	OC[C@H]1OC(O)[C@H]([C@H]([C@@H]1O)O)NC(=O)C;OC[C@H]1OC(O)[C@@H]([C@H]([C@@H]1O)O)NC(=O)C;OC[C@H]1O[C@H](O)[C@@H]([C@H]([C@@H]1O)O)NC(=O)C	OVRNDRQMDRJTHS-ZTVVOAFPSA-N;OVRNDRQMDRJTHS-RTRLPJTCSA-N;OVRNDRQMDRJTHS-PVFLNQBWSA-N	[M];[M];[M]	[M+K]+;[M+K]+;[M+K]+	1.76;1.28;1.28	5.5;6.8;6.8	NA;NA;NA	13.1;13.1;13.1	0.9155;NA;NA	0.76;0.28;0.28	[453];[453];[453]	M260T460_1_[M+K]+;M260T460_1_[M+K]+;M260T460_1_[M+K]+	6;6;6
M323T530	322.997	530.1	C00354;C03785;C05378	NA;NA;NA	D-Fructose 1,6-bisphosphate;D-Tagatose 1,6-bisphosphate;beta-D-Fructose 1,6-bisphosphate	C6H14O12P2;C6H14O12P2;C6H14O12P2	level3.1;level3.1;level3.1	O[C@@H]1[C@@H](COP(=O)(O)O)OC([C@H]1O)(O)COP(=O)(O)O;O[C@H]1[C@@H](COP(=O)(O)O)OC([C@H]1O)(O)COP(=O)(O)O;O[C@@H]1[C@@H](COP(=O)(O)O)O[C@]([C@H]1O)(O)COP(=O)(O)O	RNBGYGVWRKECFJ-VRPWFDPXSA-N;RNBGYGVWRKECFJ-OEXCPVAWSA-N;RNBGYGVWRKECFJ-ARQDHWQXSA-N	[M];[M];[M]	[M-H2O+H]+;[M-H2O+H]+;[M-H2O+H]+	1.79;1.79;1.79	10.9;10.9;10.9	NA;NA;NA	2.7;2.7;2.7	0.9801;0.9801;0.9801	0.79;0.79;0.79	[517];[517];[517]	M323T530_[M-H2O+H]+;M323T530_[M-H2O+H]+;M323T530_[M-H2O+H]+	5;5;5
M90T523	90.0549	523.2	C00213;C00099;C00041;C00133	NA;NA;NA;NA	Sarcosine;beta-Alanine;L-Alanine;D-Alanine	C3H7NO2;C3H7NO2;C3H7NO2;C3H7NO2	level3.1;level3.1;level3.1;level3.1	CNCC(=O)O;NCCC(=O)O;C[C@@H](C(=O)O)N;C[C@H](C(=O)O)N	FSYKKLYZXJSNPZ-UHFFFAOYSA-N;UCMIRNVEIXFBKS-UHFFFAOYSA-N;QNAYBMKLOCPYGJ-REOHCLBHSA-N;QNAYBMKLOCPYGJ-UWTATZPHSA-N	[M];[M];[M];[M]	[M+H]+;[M+H]+;[M+H]+;[M+H]+	1.4;1.4;1.36;1.36	1.5;1.5;1.5;1.5	NA;NA;NA;NA	9.6;8.5;13.9;13.9	NA;NA;NA;NA	0.4;0.4;0.36;0.36	[138];[138];[138];[138]	M90T523_[M+H]+;M90T523_[M+H]+;M90T523_[M+H]+;M90T523_[M+H]+	1;1;1;1
M120T672	120.065	672	C00188;C00820;C05519;C02115	NA;NA;NA;NA	L-Threonine;D-Threonine;L-Allothreonine;2-Methylserine	C4H9NO3;C4H9NO3;C4H9NO3;C4H9NO3	level3.1;level3.1;level3.1;level3.1	C[C@H]([C@@H](C(=O)O)N)O;C[C@@H]([C@H](C(=O)O)N)O;C[C@@H]([C@@H](C(=O)O)N)O;OC[C@](C(=O)O)(N)C	AYFVYJQAPQTCCC-GBXIJSLDSA-N;AYFVYJQAPQTCCC-STHAYSLISA-N;AYFVYJQAPQTCCC-HRFVKAFMSA-N;CDUUKBXTEOFITR-SCSAIBSYSA-N	[M];[M];[M];[M]	[M+H]+;[M+H]+;[M+H]+;[M+H]+	1.89;1.89;1.89;1.87	1.6;1.6;1.6;1.6	NA;NA;NA;NA	6.7;6.7;6.7;9.7	0.9506;0.9506;0.9506;0.9506	0.89;0.89;0.89;0.87	[164];[164];[164];[164]	M120T672_[M+H]+;M120T672_[M+H]+;M120T672_[M+H]+;M120T672_[M+H]+	1;1;1;1
M130T446	130.05	446.1	C02237;C04281;C04282;C01877	NA;NA;NA;NA	5-Oxo-D-proline;L-1-Pyrroline-3-hydroxy-5-carboxylate;1-Pyrroline-4-hydroxy-2-carboxylate;4-Oxoproline	C5H7NO3;C5H7NO3;C5H7NO3;C5H7NO3	level3.1;level3.1;level3.1;level3.1	O=C1CC[C@@H](N1)C(=O)O;O[C@H]1C=N[C@@H](C1)C(=O)O;OC1CN=C(C1)C(=O)O;O=C1CN[C@@H](C1)C(=O)O	ODHCTXKNWHHXJC-GSVOUGTGSA-N;WFOFKRKDDKGRIK-DMTCNVIQSA-N;AOMLMYXPXUTBQH-UHFFFAOYSA-N;HFXAFXVXPMUQCQ-BYPYZUCNSA-N	[M];[M];[M];[M]	[M+H]+;[M+H]+;[M+H]+;[M+H]+	1.9;1.84;1.83;1.79	0.7;0.7;0.7;0.7	NA;NA;NA;NA	9.9;12.8;14.1;19.3	0.9903;0.9183;0.9183;0.9183	0.9;0.84;0.83;0.79	[185];[185];[185];[185]	M130T446_[M+H]+;M130T446_[M+H]+;M130T446_[M+H]+;M130T446_[M+H]+	2;2;2;2
M130T682	130.05	681.5	C00217;C03618;C00302;C05938	NA;NA;NA;NA	D-Glutamate;L-threo-3-Methylaspartate;Glutamate;L-4-Hydroxyglutamate semialdehyde	C5H9NO4;C5H9NO4;C5H9NO4;C5H9NO4	level3.1;level3.1;level3.1;level3.1	OC(=O)CC[C@H](C(=O)O)N;OC(=O)[C@H]([C@@H](C(=O)O)C)N;OC(=O)CCC(C(=O)O)N;O=C[C@@H](C[C@@H](C(=O)O)N)O	WHUUTDBJXJRKMK-GSVOUGTGSA-N;LXRUAYBIUSUULX-HRFVKAFMSA-N;WHUUTDBJXJRKMK-UHFFFAOYSA-N;XCXUZPXOFFRGGP-DMTCNVIQSA-N	[M];[M];[M];[M]	[M-H2O+H]+;[M-H2O+H]+;[M-H2O+H]+;[M-H2O+H]+	1.94;1.92;1.89;1.88	0.9;0.9;0.9;0.9	NA;NA;NA;NA	4.2;6;4.2;7.7	0.9756;0.9756;0.8811;0.9183	0.94;0.92;0.89;0.88	[184];[184];[184];[184]	M130T682_[M-H2O+H]+;M130T682_[M-H2O+H]+;M130T682_[M-H2O+H]+;M130T682_[M-H2O+H]+	4;4;4;4
M143T585	143.081	585	C00993;C19929;C03153;C06231	NA;NA;NA;NA	D-Alanyl-D-alanine;N(alpha)-Acetyl-L-2,4-diaminobutyrate;N5-Methyl-L-glutamine;Ectoine	C6H12N2O3;C6H12N2O3;C6H12N2O3;C6H10N2O2	level3.1;level3.1;level3.1;level3.1	C[C@H](C(=O)O)NC(=O)[C@H](N)C;CC(=O)N[C@H](C(=O)O)CCN;CNC(=O)CC[C@@H](C(=O)O)N;OC(=O)[C@@H]1CCN=C(N1)C	DEFJQIDDEAULHB-QWWZWVQMSA-N;SUUKRBBXVBJLSS-YFKPBYRVSA-N;ONXPDKGXOOORHB-BYPYZUCNSA-N;WQXNXVUDBPYKBA-YFKPBYRVSA-N	[M];[M];[M];[M]	[M-H2O+H]+;[M-H2O+H]+;[M-H2O+H]+;[M+H]+	1.95;1.93;1.92;1.92	1.3;1.3;1.3;1.4	NA;NA;NA;NA	3.5;5.7;6.6;6.5	0.9907;0.991;0.991;0.9912	0.95;0.93;0.92;0.92	[207];[207];[207];[208]	M143T585_[M-H2O+H]+;M143T585_[M-H2O+H]+;M143T585_[M-H2O+H]+;M143T585_[M+H]+	3;3;3;3
M147T573	147.076	572.9	C01877;C04282;C04281;C02237	NA;NA;NA;NA	4-Oxoproline;1-Pyrroline-4-hydroxy-2-carboxylate;L-1-Pyrroline-3-hydroxy-5-carboxylate;5-Oxo-D-proline	C5H7NO3;C5H7NO3;C5H7NO3;C5H7NO3	level3.1;level3.1;level3.1;level3.1	O=C1CN[C@@H](C1)C(=O)O;OC1CN=C(C1)C(=O)O;O[C@H]1C=N[C@@H](C1)C(=O)O;O=C1CC[C@@H](N1)C(=O)O	HFXAFXVXPMUQCQ-BYPYZUCNSA-N;AOMLMYXPXUTBQH-UHFFFAOYSA-N;WFOFKRKDDKGRIK-DMTCNVIQSA-N;ODHCTXKNWHHXJC-GSVOUGTGSA-N	[M];[M];[M];[M]	[M+NH4]+;[M+NH4]+;[M+NH4]+;[M+NH4]+	1.43;1.37;1.36;1.33	2.6;2.6;2.6;2.6	NA;NA;NA;NA	3.6;10.3;12;15.7	NA;NA;NA;NA	0.43;0.37;0.36;0.33	[224];[224];[224];[224]	M147T573_[M+NH4]+;M147T573_[M+NH4]+;M147T573_[M+NH4]+;M147T573_[M+NH4]+	4;4;4;4
M155T519	155.081	519.4	C00077;C03943;C00515;C01602	NA;NA;NA;NA	L-Ornithine;(2R,4S)-2,4-Diaminopentanoate;D-Ornithine;Ornithine	C5H12N2O2;C5H12N2O2;C5H12N2O2;C5H12N2O2	level3.1;level3.1;level3.1;level3.1	N[C@H](C(=O)O)CCCN;C[C@@H](C[C@H](C(=O)O)N)N;N[C@@H](C(=O)O)CCCN;NC(C(=O)O)CCCN	AHLPHDHHMVZTML-BYPYZUCNSA-N;PCEJMSIIDXUDSN-IUYQGCFVSA-N;AHLPHDHHMVZTML-SCSAIBSYSA-N;AHLPHDHHMVZTML-UHFFFAOYSA-N	[M];[M];[M];[M]	[M+Na]+;[M+Na]+;[M+Na]+;[M+Na]+	1.76;1.72;1.71;1.71	4.6;4.6;4.6;4.6	NA;NA;NA;NA	19.1;18.9;19.1;19.1	0.9986;0.9;0.9;0.9	0.76;0.72;0.71;0.71	[240];[240];[240];[240]	M155T519_[M+Na]+;M155T519_[M+Na]+;M155T519_[M+Na]+;M155T519_[M+Na]+	2;2;2;2
M166T440	166.085	440.4	C02265;C20487;C20488;C03015	NA;NA;NA;NA	D-Phenylalanine;L-beta-Phenylalanine;D-beta-Phenylalanine;O-Carbamoyl-L-serine	C9H11NO2;C9H11NO2;C9H11NO2;C4H8N2O4	level3.1;level3.1;level3.1;level3.1	N[C@@H](C(=O)O)Cc1ccccc1;N[C@@H](c1ccccc1)CC(=O)O;N[C@H](c1ccccc1)CC(=O)O;NC(=O)OC[C@@H](C(=O)O)N	COLNVLDHVKWLRT-MRVPVSSYSA-N;UJOYFRCOTPUKAK-MRVPVSSYSA-N;UJOYFRCOTPUKAK-QMMMGPOBSA-N;MYFVWSDZEBSNKM-REOHCLBHSA-N	[M];[M];[M];[M]	[M+H]+;[M+H]+;[M+H]+;[M+NH4]+	1.82;1.72;1.72;1.62	2.6;2.6;2.6;7.3	NA;NA;NA;NA	9.3;21;21;29.4	0.8818;0.8818;0.8818;0.9781	0.82;0.72;0.72;0.62	[273];[273];[273];[274]	M166T440_[M+H]+;M166T440_[M+H]+;M166T440_[M+H]+;M166T440_[M+NH4]+	1;1;1;1
M194T473	194.063	473.1	C04053;C04471;C03217;C04349	NA;NA;NA;NA	5-Dehydro-4-deoxy-D-glucuronate;(4S,5S)-4,5-Dihydroxy-2,6-dioxohexanoate;2-Hydroxy-3-oxoadipate;(4S)-4,6-Dihydroxy-2,5-dioxohexanoate	C6H8O6;C6H8O6;C6H8O6;C6H8O6	level3.1;level3.1;level3.1;level3.1	O=C[C@@H]([C@H](CC(=O)C(=O)O)O)O;O=C[C@H]([C@H](CC(=O)C(=O)O)O)O;OC(=O)CCC(=O)C(C(=O)O)O;OCC(=O)[C@H](CC(=O)C(=O)O)O	IMUGYKFHMJLTOU-UCORVYFPSA-N;IMUGYKFHMJLTOU-WVZVXSGGSA-N;DVIFFQAOYQDXGL-UHFFFAOYSA-N;IBGYNIRCYXIAON-VKHMYHEASA-N	[M];[M];[M];[M]	[M+NH4]+;[M+NH4]+;[M+NH4]+;[M+NH4]+	1.58;1.58;1.57;1.53	7.6;7.6;7.6;7.6	NA;NA;NA;NA	8.6;8.6;10.3;14.2	0.5601;0.5601;0.5601;0.5601	0.58;0.58;0.57;0.53	[339];[339];[339];[339]	M194T473_[M+NH4]+;M194T473_[M+NH4]+;M194T473_[M+NH4]+;M194T473_[M+NH4]+	1;1;1;1
M218T583	218.041	583.1	C03604;C21285;C03394;C00279	NA;NA;NA;NA	D-Erythrulose 4-phosphate;D-Erythrulose 1-phosphate;Erythrulose 1-phosphate;D-Erythrose 4-phosphate	C4H9O7P;C4H9O7P;C4H9O7P;C4H9O7P	level3.1;level3.1;level3.1;level3.1	OCC(=O)[C@@H](COP(=O)(O)O)O;OC[C@H](C(=O)COP(=O)(O)O)O;OC[C@@H](C(=O)COP(=O)(O)O)O;O=C[C@@H]([C@@H](COP(=O)(O)O)O)O	WUVPHPUDYOVMOE-SCSAIBSYSA-N;TZCZUVPSFJZERP-GSVOUGTGSA-N;TZCZUVPSFJZERP-VKHMYHEASA-N;NGHMDNPXVRFFGS-IUYQGCFVSA-N	[M];[M];[M];[M]	[M+NH4]+;[M+NH4]+;[M+NH4]+;[M+NH4]+	1.86;1.86;1.86;1.84	3.9;3.9;3.9;3.9	NA;NA;NA;NA	8.4;8.4;8.4;11.1	1;1;1;1	0.86;0.86;0.86;0.84	[375];[375];[375];[375]	M218T583_[M+NH4]+;M218T583_[M+NH4]+;M218T583_[M+NH4]+;M218T583_[M+NH4]+	1;1;1;1
M114T547	114.054	546.8	C00430;C03741;C01157;C03440;C01165	NA;NA;NA;NA;NA	5-Aminolevulinate;(S)-4-Amino-5-oxopentanoate;Hydroxyproline;cis-4-Hydroxy-D-proline;L-Glutamate 5-semialdehyde	C5H9NO3;C5H9NO3;C5H9NO3;C5H9NO3;C5H9NO3	level3.1;level3.1;level3.1;level3.1;level3.1	NCC(=O)CCC(=O)O;O=C[C@H](CCC(=O)O)N;O[C@H]1CN[C@@H](C1)C(=O)O;O[C@H]1CN[C@H](C1)C(=O)O;O=CCC[C@@H](C(=O)O)N	ZGXJTSGNIOSYLO-UHFFFAOYSA-N;MPUUQNGXJSEWTF-BYPYZUCNSA-N;PMMYEEVYMWASQN-DMTCNVIQSA-N;PMMYEEVYMWASQN-QWWZWVQMSA-N;KABXUUFDPUOJMW-BYPYZUCNSA-N	[M];[M];[M];[M];[M]	[M-H2O+H]+;[M-H2O+H]+;[M-H2O+H]+;[M-H2O+H]+;[M-H2O+H]+	1.97;1.95;1.93;1.93;1.83	1.9;1.9;1.9;1.9;1.9	NA;NA;NA;NA;NA	0.3;0.1;1.5;1.5;9	1;0.9567;0.9567;0.9567;0.8844	0.97;0.95;0.93;0.93;0.83	[151];[151];[151];[151];[151]	M114T547_[M-H2O+H]+;M114T547_[M-H2O+H]+;M114T547_[M-H2O+H]+;M114T547_[M-H2O+H]+;M114T547_[M-H2O+H]+	3;3;3;3;3
M114T505	114.054	505.1	C00430;C03741;C01157;C03440;C01073	NA;NA;NA;NA;NA	5-Aminolevulinate;(S)-4-Amino-5-oxopentanoate;Hydroxyproline;cis-4-Hydroxy-D-proline;N-Acetyl-beta-alanine	C5H9NO3;C5H9NO3;C5H9NO3;C5H9NO3;C5H9NO3	level3.1;level3.1;level3.1;level3.1;level3.1	NCC(=O)CCC(=O)O;O=C[C@H](CCC(=O)O)N;O[C@H]1CN[C@@H](C1)C(=O)O;O[C@H]1CN[C@H](C1)C(=O)O;OC(=O)CCNC(=O)C	ZGXJTSGNIOSYLO-UHFFFAOYSA-N;MPUUQNGXJSEWTF-BYPYZUCNSA-N;PMMYEEVYMWASQN-DMTCNVIQSA-N;PMMYEEVYMWASQN-QWWZWVQMSA-N;LJLLAWRMBZNPMO-UHFFFAOYSA-N	[M];[M];[M];[M];[M]	[M-H2O+H]+;[M-H2O+H]+;[M-H2O+H]+;[M-H2O+H]+;[M-H2O+H]+	1.91;1.9;1.89;1.89;1.89	1.7;1.7;1.7;1.7;1.7	NA;NA;NA;NA;NA	7.9;7.7;9;9;1.8	1;0.992;0.992;0.992;0.8716	0.91;0.9;0.89;0.89;0.89	[153];[153];[153];[153];[153]	M114T505_[M-H2O+H]+;M114T505_[M-H2O+H]+;M114T505_[M-H2O+H]+;M114T505_[M-H2O+H]+;M114T505_[M-H2O+H]+	4;4;4;4;4
M114T677	114.054	677.1	C01165;C00430;C03341;C01157;C03440	NA;NA;NA;NA;NA	L-Glutamate 5-semialdehyde;5-Aminolevulinate;2-Amino-4-oxopentanoic acid;Hydroxyproline;cis-4-Hydroxy-D-proline	C5H9NO3;C5H9NO3;C5H9NO3;C5H9NO3;C5H9NO3	level3.1;level3.1;level3.1;level3.1;level3.1	O=CCC[C@@H](C(=O)O)N;NCC(=O)CCC(=O)O;CC(=O)C[C@H](C(=O)O)N;O[C@H]1CN[C@@H](C1)C(=O)O;O[C@H]1CN[C@H](C1)C(=O)O	KABXUUFDPUOJMW-BYPYZUCNSA-N;ZGXJTSGNIOSYLO-UHFFFAOYSA-N;QUCHWTCTBHQQDU-SCSAIBSYSA-N;PMMYEEVYMWASQN-DMTCNVIQSA-N;PMMYEEVYMWASQN-QWWZWVQMSA-N	[M];[M];[M];[M];[M]	[M-H2O+H]+;[M-H2O+H]+;[M-H2O+H]+;[M-H2O+H]+;[M-H2O+H]+	1.83;1.78;1.78;1.77;1.77	1.3;1.3;1.3;1.3;1.3	NA;NA;NA;NA;NA	12.6;23.5;9;22;22	0.9166;1;0.7607;0.9523;0.9523	0.83;0.78;0.78;0.77;0.77	[154];[154];[154];[154];[154]	M114T677_[M-H2O+H]+;M114T677_[M-H2O+H]+;M114T677_[M-H2O+H]+;M114T677_[M-H2O+H]+;M114T677_[M-H2O+H]+	3;3;3;3;3
M130T725	130.05	725.5	C00217;C00302;C03618;C05938;C00979	NA;NA;NA;NA;NA	D-Glutamate;Glutamate;L-threo-3-Methylaspartate;L-4-Hydroxyglutamate semialdehyde;O-Acetyl-L-serine	C5H9NO4;C5H9NO4;C5H9NO4;C5H9NO4;C5H9NO4	level3.1;level3.1;level3.1;level3.1;level3.1	OC(=O)CC[C@H](C(=O)O)N;OC(=O)CCC(C(=O)O)N;OC(=O)[C@H]([C@@H](C(=O)O)C)N;O=C[C@@H](C[C@@H](C(=O)O)N)O;CC(=O)OC[C@@H](C(=O)O)N	WHUUTDBJXJRKMK-GSVOUGTGSA-N;WHUUTDBJXJRKMK-UHFFFAOYSA-N;LXRUAYBIUSUULX-HRFVKAFMSA-N;XCXUZPXOFFRGGP-DMTCNVIQSA-N;VZXPDPZARILFQX-BYPYZUCNSA-N	[M];[M];[M];[M];[M]	[M-H2O+H]+;[M-H2O+H]+;[M-H2O+H]+;[M-H2O+H]+;[M-H2O+H]+	1.4;1.4;1.38;1.37;1.37	0.5;0.5;0.5;0.5;0.5	NA;NA;NA;NA;NA	11;11;12.9;14.7;14.8	NA;NA;NA;NA;NA	0.4;0.4;0.38;0.37;0.37	[186];[186];[186];[186];[186]	M130T725_[M-H2O+H]+;M130T725_[M-H2O+H]+;M130T725_[M-H2O+H]+;M130T725_[M-H2O+H]+;M130T725_[M-H2O+H]+	5;5;5;5;5
M145T552	145.049	551.8	C03979;C06159;C03652;C02488;C01088	NA;NA;NA;NA;NA	2-Dehydro-3-deoxy-L-rhamnonate;2-Dehydro-3-deoxy-D-fuconate;(2R,3S)-2,3-Dimethylmalate;(R)-2-Ethylmalate;(R)-3,3-Dimethylmalate	C6H10O5;C6H10O5;C6H10O5;C6H10O5;C6H10O5	level3.1;level3.1;level3.1;level3.1;level3.1	C[C@@H]([C@@H](CC(=O)C(=O)O)O)O;C[C@H]([C@@H](CC(=O)C(=O)O)O)O;OC(=O)[C@H](C(C(=O)O)(O)C)C;CCC(C(=O)O)(CC(=O)O)O;OC(=O)[C@@H](C(C(=O)O)(C)C)O	FRIWJYNKZPJVRL-IUYQGCFVSA-N;FRIWJYNKZPJVRL-QWWZWVQMSA-N;WTIIULQJLZEHGZ-HODUVHNASA-N;YVYGHRNLPUMVBU-UHFFFAOYSA-N;KSAIICDEQGEQBK-VKHMYHEASA-N	[M];[M];[M];[M];[M]	[M-H2O+H]+;[M-H2O+H]+;[M-H2O+H]+;[M-H2O+H]+;[M-H2O+H]+	1.92;1.92;1.86;1.8;1.76	1.4;1.4;1.4;1.4;1.4	NA;NA;NA;NA;NA	6.8;6.8;13.6;9.9;11.8	1;1;1;0.8054;0.757	0.92;0.92;0.86;0.8;0.76	[214];[214];[214];[214];[214]	M145T552_[M-H2O+H]+;M145T552_[M-H2O+H]+;M145T552_[M-H2O+H]+;M145T552_[M-H2O+H]+;M145T552_[M-H2O+H]+	6;6;6;6;6
M148T535	148.06	535.3	C05941;C03790;C05574;C00979;C05938	NA;NA;NA;NA;NA	2-Oxo-4-hydroxy-5-aminovalerate;N-(Carboxymethyl)-D-alanine;3-Aminopentanedioate;O-Acetyl-L-serine;L-4-Hydroxyglutamate semialdehyde	C5H9NO4;C5H9NO4;C5H9NO4;C5H9NO4;C5H9NO4	level3.1;level3.1;level3.1;level3.1;level3.1	NC[C@@H](CC(=O)C(=O)O)O;OC(=O)CN[C@@H](C(=O)O)C;NC(CC(=O)O)CC(=O)O;CC(=O)OC[C@@H](C(=O)O)N;O=C[C@@H](C[C@@H](C(=O)O)N)O	ICMJZHFYQVZYQN-GSVOUGTGSA-N;XYUPSBLFPTWJLC-GSVOUGTGSA-N;BBJIPMIXTXKYLZ-UHFFFAOYSA-N;VZXPDPZARILFQX-BYPYZUCNSA-N;XCXUZPXOFFRGGP-DMTCNVIQSA-N	[M];[M];[M];[M];[M]	[M+H]+;[M+H]+;[M+H]+;[M+H]+;[M+H]+	1.41;1.38;1.38;1.33;1.33	2.7;2.7;2.7;2.7;2.7	NA;NA;NA;NA;NA	5.1;8.5;9.1;15.3;15.4	NA;NA;NA;NA;NA	0.41;0.38;0.38;0.33;0.33	[228];[228];[228];[228];[228]	M148T535_[M+H]+;M148T535_[M+H]+;M148T535_[M+H]+;M148T535_[M+H]+;M148T535_[M+H]+	4;4;4;4;4
M148T726_2	148.06	726.1	C00217;C03618;C00302;C05938;C00979	NA;NA;NA;NA;NA	D-Glutamate;L-threo-3-Methylaspartate;Glutamate;L-4-Hydroxyglutamate semialdehyde;O-Acetyl-L-serine	C5H9NO4;C5H9NO4;C5H9NO4;C5H9NO4;C5H9NO4	level3.1;level3.1;level3.1;level3.1;level3.1	OC(=O)CC[C@H](C(=O)O)N;OC(=O)[C@H]([C@@H](C(=O)O)C)N;OC(=O)CCC(C(=O)O)N;O=C[C@@H](C[C@@H](C(=O)O)N)O;CC(=O)OC[C@@H](C(=O)O)N	WHUUTDBJXJRKMK-GSVOUGTGSA-N;LXRUAYBIUSUULX-HRFVKAFMSA-N;WHUUTDBJXJRKMK-UHFFFAOYSA-N;XCXUZPXOFFRGGP-DMTCNVIQSA-N;VZXPDPZARILFQX-BYPYZUCNSA-N	[M];[M];[M];[M];[M]	[M+H]+;[M+H]+;[M+H]+;[M+H]+;[M+H]+	1.89;1.87;1.87;1.83;1.83	0.6;0.6;0.6;0.6;0.6	NA;NA;NA;NA;NA	11.1;13;11.1;14.8;14.9	0.9798;0.9756;0.9486;0.9306;0.9306	0.89;0.87;0.87;0.83;0.83	[227];[227];[227];[227];[227]	M148T726_2_[M+H]+;M148T726_2_[M+H]+;M148T726_2_[M+H]+;M148T726_2_[M+H]+;M148T726_2_[M+H]+	12;12;12;12;12
M162T535	162.075	535.2	C19694;C03210;C02207;C01046;C01077	NA;NA;NA;NA;NA	D-Alanyl-(R)-lactate;Alanopine;beta-Alanopine;N-Methyl-L-glutamate;O-Acetyl-L-homoserine	C6H11NO4;C6H11NO4;C6H11NO4;C6H11NO4;C6H11NO4	level3.1;level3.1;level3.1;level3.1;level3.1	C[C@H](C(=O)O)OC(=O)[C@H](N)C;CC(C(=O)O)NC(C(=O)O)C;OC(=O)CCN[C@@H](C(=O)O)C;CN[C@H](C(=O)O)CCC(=O)O;CC(=O)OCC[C@@H](C(=O)O)N	QLYOONKPELZQGZ-QWWZWVQMSA-N;FIOHTMQGSFVHEZ-UHFFFAOYSA-N;OAWHMSFCLIYBHE-SCSAIBSYSA-N;XLBVNMSMFQMKEY-BYPYZUCNSA-N;FCXZBWSIAGGPCB-YFKPBYRVSA-N	[M];[M];[M];[M];[M]	[M+H]+;[M+H]+;[M+H]+;[M+H]+;[M+H]+	1.95;1.93;1.91;1.9;1.86	2.4;2.4;2.4;2.4;2.4	NA;NA;NA;NA;NA	1.7;4.2;5.8;6.7;12.1	1;1;1;1;1	0.95;0.93;0.91;0.9;0.86	[257];[257];[257];[257];[257]	M162T535_[M+H]+;M162T535_[M+H]+;M162T535_[M+H]+;M162T535_[M+H]+;M162T535_[M+H]+	3;3;3;3;3
M162T551	162.076	551.2	C03210;C19694;C02207;C01046;C01077	NA;NA;NA;NA;NA	Alanopine;D-Alanyl-(R)-lactate;beta-Alanopine;N-Methyl-L-glutamate;O-Acetyl-L-homoserine	C6H11NO4;C6H11NO4;C6H11NO4;C6H11NO4;C6H11NO4	level3.1;level3.1;level3.1;level3.1;level3.1	CC(C(=O)O)NC(C(=O)O)C;C[C@H](C(=O)O)OC(=O)[C@H](N)C;OC(=O)CCN[C@@H](C(=O)O)C;CN[C@H](C(=O)O)CCC(=O)O;CC(=O)OCC[C@@H](C(=O)O)N	FIOHTMQGSFVHEZ-UHFFFAOYSA-N;QLYOONKPELZQGZ-QWWZWVQMSA-N;OAWHMSFCLIYBHE-SCSAIBSYSA-N;XLBVNMSMFQMKEY-BYPYZUCNSA-N;FCXZBWSIAGGPCB-YFKPBYRVSA-N	[M];[M];[M];[M];[M]	[M+H]+;[M+H]+;[M+H]+;[M+H]+;[M+H]+	1.44;1.44;1.43;1.42;1.37	2.8;2.8;2.8;2.8;2.8	NA;NA;NA;NA;NA	1.3;1.2;3;3.9;9.5	NA;NA;NA;NA;NA	0.44;0.44;0.43;0.42;0.37	[256];[256];[256];[256];[256]	M162T551_[M+H]+;M162T551_[M+H]+;M162T551_[M+H]+;M162T551_[M+H]+;M162T551_[M+H]+	4;4;4;4;4
M163T512	163.059	511.6	C03979;C06159;C02488;C03652;C01088	NA;NA;NA;NA;NA	2-Dehydro-3-deoxy-L-rhamnonate;2-Dehydro-3-deoxy-D-fuconate;(R)-2-Ethylmalate;(2R,3S)-2,3-Dimethylmalate;(R)-3,3-Dimethylmalate	C6H10O5;C6H10O5;C6H10O5;C6H10O5;C6H10O5	level3.1;level3.1;level3.1;level3.1;level3.1	C[C@@H]([C@@H](CC(=O)C(=O)O)O)O;C[C@H]([C@@H](CC(=O)C(=O)O)O)O;CCC(C(=O)O)(CC(=O)O)O;OC(=O)[C@H](C(C(=O)O)(O)C)C;OC(=O)[C@@H](C(C(=O)O)(C)C)O	FRIWJYNKZPJVRL-IUYQGCFVSA-N;FRIWJYNKZPJVRL-QWWZWVQMSA-N;YVYGHRNLPUMVBU-UHFFFAOYSA-N;WTIIULQJLZEHGZ-HODUVHNASA-N;KSAIICDEQGEQBK-VKHMYHEASA-N	[M];[M];[M];[M];[M]	[M+H]+;[M+H]+;[M+H]+;[M+H]+;[M+H]+	1.95;1.95;1.93;1.91;1.91	2.4;2.4;2.4;2.4;2.4	NA;NA;NA;NA;NA	1;1;1.9;5.3;3.7	0.9963;0.9963;0.9665;0.9963;0.9665	0.95;0.95;0.93;0.91;0.91	[264];[264];[264];[264];[264]	M163T512_[M+H]+;M163T512_[M+H]+;M163T512_[M+H]+;M163T512_[M+H]+;M163T512_[M+H]+	4;4;4;4;4
M166T599	166.085	598.8	C20631;C03015;C20487;C20488;C02265	NA;NA;NA;NA;NA	(2S,3S)-3-Hydroxyasparagine;O-Carbamoyl-L-serine;L-beta-Phenylalanine;D-beta-Phenylalanine;D-Phenylalanine	C4H8N2O4;C4H8N2O4;C9H11NO2;C9H11NO2;C9H11NO2	level3.1;level3.1;level3.1;level3.1;level3.1	OC(=O)[C@H]([C@@H](C(=O)N)O)N;NC(=O)OC[C@@H](C(=O)O)N;N[C@@H](c1ccccc1)CC(=O)O;N[C@H](c1ccccc1)CC(=O)O;N[C@@H](C(=O)O)Cc1ccccc1	VQTLPSCRBFYDNX-LWMBPPNESA-N;MYFVWSDZEBSNKM-REOHCLBHSA-N;UJOYFRCOTPUKAK-MRVPVSSYSA-N;UJOYFRCOTPUKAK-QMMMGPOBSA-N;COLNVLDHVKWLRT-MRVPVSSYSA-N	[M];[M];[M];[M];[M]	[M+NH4]+;[M+NH4]+;[M+H]+;[M+H]+;[M+H]+	1.84;1.84;1.79;1.79;1.66	7.5;7.5;2.4;2.4;2.4	NA;NA;NA;NA;NA	4;4;7.5;7.5;23.3	1;1;0.7851;0.7851;0.7851	0.84;0.84;0.79;0.79;0.66	[270];[270];[271];[271];[271]	M166T599_[M+NH4]+;M166T599_[M+NH4]+;M166T599_[M+H]+;M166T599_[M+H]+;M166T599_[M+H]+	2;2;2;2;2
M180T535	180.086	534.8	C03979;C06159;C03652;C01088;C01989	NA;NA;NA;NA;NA	2-Dehydro-3-deoxy-L-rhamnonate;2-Dehydro-3-deoxy-D-fuconate;(2R,3S)-2,3-Dimethylmalate;(R)-3,3-Dimethylmalate;3-Ethylmalate	C6H10O5;C6H10O5;C6H10O5;C6H10O5;C6H10O5	level3.1;level3.1;level3.1;level3.1;level3.1	C[C@@H]([C@@H](CC(=O)C(=O)O)O)O;C[C@H]([C@@H](CC(=O)C(=O)O)O)O;OC(=O)[C@H](C(C(=O)O)(O)C)C;OC(=O)[C@@H](C(C(=O)O)(C)C)O;CCC(C(C(=O)O)O)C(=O)O	FRIWJYNKZPJVRL-IUYQGCFVSA-N;FRIWJYNKZPJVRL-QWWZWVQMSA-N;WTIIULQJLZEHGZ-HODUVHNASA-N;KSAIICDEQGEQBK-VKHMYHEASA-N;JUCRENBZZQKFGK-UHFFFAOYSA-N	[M];[M];[M];[M];[M]	[M+NH4]+;[M+NH4]+;[M+NH4]+;[M+NH4]+;[M+NH4]+	1.93;1.93;1.88;1.88;1.84	2.4;2.4;2.4;2.4;2.4	NA;NA;NA;NA;NA	3.5;3.5;10.1;8.3;13.8	1;1;1;0.9716;0.9855	0.93;0.93;0.88;0.88;0.84	[312];[312];[312];[312];[312]	M180T535_[M+NH4]+;M180T535_[M+NH4]+;M180T535_[M+NH4]+;M180T535_[M+NH4]+;M180T535_[M+NH4]+	3;3;3;3;3
M218T618	218.041	618.2	C03604;C21285;C03394;C21286;C00279	NA;NA;NA;NA;NA	D-Erythrulose 4-phosphate;D-Erythrulose 1-phosphate;Erythrulose 1-phosphate;L-Erythrulose 4-phosphate;D-Erythrose 4-phosphate	C4H9O7P;C4H9O7P;C4H9O7P;C4H9O7P;C4H9O7P	level3.1;level3.1;level3.1;level3.1;level3.1	OCC(=O)[C@@H](COP(=O)(O)O)O;OC[C@H](C(=O)COP(=O)(O)O)O;OC[C@@H](C(=O)COP(=O)(O)O)O;OCC(=O)[C@H](COP(=O)(O)O)O;O=C[C@@H]([C@@H](COP(=O)(O)O)O)O	WUVPHPUDYOVMOE-SCSAIBSYSA-N;TZCZUVPSFJZERP-GSVOUGTGSA-N;TZCZUVPSFJZERP-VKHMYHEASA-N;WUVPHPUDYOVMOE-BYPYZUCNSA-N;NGHMDNPXVRFFGS-IUYQGCFVSA-N	[M];[M];[M];[M];[M]	[M+NH4]+;[M+NH4]+;[M+NH4]+;[M+NH4]+;[M+NH4]+	1.82;1.82;1.82;1.82;1.79	3.5;3.5;3.5;3.5;3.5	NA;NA;NA;NA;NA	14.9;14.9;14.9;14.9;17.8	1;1;1;1;1	0.82;0.82;0.82;0.82;0.79	[377];[377];[377];[377];[377]	M218T618_[M+NH4]+;M218T618_[M+NH4]+;M218T618_[M+NH4]+;M218T618_[M+NH4]+;M218T618_[M+NH4]+	1;1;1;1;1
M219T534	219.046	534	C00257;C00514;C00817;C00880;C15930	NA;NA;NA;NA;NA	D-Gluconic acid;D-Mannonate;D-Altronate;D-Galactonate;L-Galactonate	C6H12O7;C6H12O7;C6H12O7;C6H12O7;C6H12O7	level3.1;level3.1;level3.1;level3.1;level3.1	OC[C@H]([C@H]([C@@H]([C@H](C(=O)O)O)O)O)O;OC[C@H]([C@H]([C@@H]([C@@H](C(=O)O)O)O)O)O;OC[C@H]([C@H]([C@H]([C@@H](C(=O)O)O)O)O)O;OC[C@H]([C@@H]([C@@H]([C@H](C(=O)O)O)O)O)O;OC[C@@H]([C@H]([C@H]([C@@H](C(=O)O)O)O)O)O	RGHNJXZEOKUKBD-SQOUGZDYSA-N;RGHNJXZEOKUKBD-MBMOQRBOSA-N;RGHNJXZEOKUKBD-AIHAYLRMSA-N;RGHNJXZEOKUKBD-MGCNEYSASA-N;RGHNJXZEOKUKBD-RSJOWCBRSA-N	[M];[M];[M];[M];[M]	[M+Na]+;[M+Na]+;[M+Na]+;[M+Na]+;[M+Na]+	1.91;1.9;1.9;1.9;1.9	4;4;4;4;4	NA;NA;NA;NA;NA	3.4;3.4;3.4;3.4;3.4	1;0.9915;0.9915;0.9915;0.9915	0.91;0.9;0.9;0.9;0.9	[382];[382];[382];[382];[382]	M219T534_[M+Na]+;M219T534_[M+Na]+;M219T534_[M+Na]+;M219T534_[M+Na]+;M219T534_[M+Na]+	3;3;3;3;3
M120T624	120.065	623.9	C00188;C00820;C05519;C12317;C00263;C02115	NA;NA;NA;NA;NA;NA	L-Threonine;D-Threonine;L-Allothreonine;D-Allothreonine;L-Homoserine;2-Methylserine	C4H9NO3;C4H9NO3;C4H9NO3;C4H9NO3;C4H9NO3;C4H9NO3	level3.1;level3.1;level3.1;level3.1;level3.1;level3.1	C[C@H]([C@@H](C(=O)O)N)O;C[C@@H]([C@H](C(=O)O)N)O;C[C@@H]([C@@H](C(=O)O)N)O;C[C@H]([C@H](C(=O)O)N)O;OCC[C@@H](C(=O)O)N;OC[C@](C(=O)O)(N)C	AYFVYJQAPQTCCC-GBXIJSLDSA-N;AYFVYJQAPQTCCC-STHAYSLISA-N;AYFVYJQAPQTCCC-HRFVKAFMSA-N;AYFVYJQAPQTCCC-PWNYCUMCSA-N;UKAUYVFTDYCKQA-VKHMYHEASA-N;CDUUKBXTEOFITR-SCSAIBSYSA-N	[M];[M];[M];[M];[M];[M]	[M+H]+;[M+H]+;[M+H]+;[M+H]+;[M+H]+;[M+H]+	1.98;1.98;1.98;1.98;1.97;1.97	0.8;0.8;0.8;0.8;0.8;0.8	NA;NA;NA;NA;NA;NA	0.9;0.9;0.9;0.9;1.7;1.8	1;1;1;1;0.9981;0.9981	0.98;0.98;0.98;0.98;0.97;0.97	[163];[163];[163];[163];[163];[163]	M120T624_[M+H]+;M120T624_[M+H]+;M120T624_[M+H]+;M120T624_[M+H]+;M120T624_[M+H]+;M120T624_[M+H]+	2;2;2;2;2;2
M163T551	163.059	551.1	C03979;C06159;C16390;C02488;C01088;C02360	NA;NA;NA;NA;NA;NA	2-Dehydro-3-deoxy-L-rhamnonate;2-Dehydro-3-deoxy-D-fuconate;(S)-2-(Hydroxymethyl)glutarate;(R)-2-Ethylmalate;(R)-3,3-Dimethylmalate;2-Hydroxyadipate	C6H10O5;C6H10O5;C6H10O5;C6H10O5;C6H10O5;C6H10O5	level3.1;level3.1;level3.1;level3.1;level3.1;level3.1	C[C@@H]([C@@H](CC(=O)C(=O)O)O)O;C[C@H]([C@@H](CC(=O)C(=O)O)O)O;OCC(C(=O)O)CCC(=O)O;CCC(C(=O)O)(CC(=O)O)O;OC(=O)[C@@H](C(C(=O)O)(C)C)O;OC(=O)CCCC(C(=O)O)O	FRIWJYNKZPJVRL-IUYQGCFVSA-N;FRIWJYNKZPJVRL-QWWZWVQMSA-N;XPQIPNORJZZYPV-UHFFFAOYSA-N;YVYGHRNLPUMVBU-UHFFFAOYSA-N;KSAIICDEQGEQBK-VKHMYHEASA-N;OTTXIFWBPRRYOG-UHFFFAOYSA-N	[M];[M];[M];[M];[M];[M]	[M+H]+;[M+H]+;[M+H]+;[M+H]+;[M+H]+;[M+H]+	1.38;1.38;1.37;1.35;1.34;1.34	3.8;3.8;3.8;3.8;3.8;3.8	NA;NA;NA;NA;NA;NA	6.7;6.7;8.1;9.8;11.7;11.3	NA;NA;NA;NA;NA;NA	0.38;0.38;0.37;0.35;0.34;0.34	[262];[262];[262];[262];[262];[262]	M163T551_[M+H]+;M163T551_[M+H]+;M163T551_[M+H]+;M163T551_[M+H]+;M163T551_[M+H]+;M163T551_[M+H]+	1;1;1;1;1;1
M166T403	166.071	403.1	C06032;C02612;C02614;C02630;C00684;C03826	NA;NA;NA;NA;NA;NA	D-erythro-3-Methylmalate;(R)-2-Methylmalate;(S)-2-Methylmalate;2-Hydroxyglutarate;2-Dehydro-3-deoxy-L-arabinonate;2-Dehydro-3-deoxy-D-xylonate	C5H8O5;C5H8O5;C5H8O5;C5H8O5;C5H8O5;C5H8O5	level3.1;level3.1;level3.1;level3.1;level3.1;level3.1	OC(=O)[C@@H]([C@@H](C(=O)O)C)O;OC(=O)C[C@](C(=O)O)(O)C;OC(=O)C[C@@](C(=O)O)(O)C;OC(=O)CCC(C(=O)O)O;OC[C@@H](CC(=O)C(=O)O)O;OC[C@H](CC(=O)C(=O)O)O	NPYQJIHHTGFBLN-STHAYSLISA-N;XFTRTWQBIOMVPK-RXMQYKEDSA-N;XFTRTWQBIOMVPK-YFKPBYRVSA-N;HWXBTNAVRSUOJR-UHFFFAOYSA-N;UQIGQRSJIKIPKZ-GSVOUGTGSA-N;UQIGQRSJIKIPKZ-VKHMYHEASA-N	[M];[M];[M];[M];[M];[M]	[M+NH4]+;[M+NH4]+;[M+NH4]+;[M+NH4]+;[M+NH4]+;[M+NH4]+	1.81;1.8;1.8;1.8;1.79;1.79	0.3;0.3;0.3;0.3;0.3;0.3	NA;NA;NA;NA;NA;NA	21.6;22.9;22.9;23.2;23.5;23.5	0.9895;0.9895;0.9895;0.9895;0.9895;0.9895	0.81;0.8;0.8;0.8;0.79;0.79	[268];[268];[268];[268];[268];[268]	M166T403_[M+NH4]+;M166T403_[M+NH4]+;M166T403_[M+NH4]+;M166T403_[M+NH4]+;M166T403_[M+NH4]+;M166T403_[M+NH4]+	2;2;2;2;2;2
M198T535	198.096	534.7	C10906;C00095;C00221;C00267;C00124;C00984	NA;NA;NA;NA;NA;NA	D-Fructose;D-Fructose;beta-D-Glucose;alpha-D-Glucose;D-Galactose;alpha-D-Galactose	C6H12O6;C6H12O6;C6H12O6;C6H12O6;C6H12O6;C6H12O6	level3.1;level3.1;level3.1;level3.1;level3.1;level3.1	OC[C@H]([C@H]([C@@H](C(=O)CO)O)O)O;OC[C@H]1OC([C@H]([C@@H]1O)O)(O)CO;OC[C@H]1O[C@@H](O)[C@@H]([C@H]([C@@H]1O)O)O;OC[C@H]1O[C@H](O)[C@@H]([C@H]([C@@H]1O)O)O;OC[C@H]1OC(O)[C@@H]([C@H]([C@H]1O)O)O;OC[C@H]1O[C@H](O)[C@@H]([C@H]([C@H]1O)O)O	BJHIKXHVCXFQLS-UYFOZJQFSA-N;RFSUNEUAIZKAJO-VRPWFDPXSA-N;WQZGKKKJIJFFOK-VFUOTHLCSA-N;WQZGKKKJIJFFOK-DVKNGEFBSA-N;WQZGKKKJIJFFOK-SVZMEOIVSA-N;WQZGKKKJIJFFOK-PHYPRBDBSA-N	[M];[M];[M];[M];[M];[M]	[M+NH4]+;[M+NH4]+;[M+NH4]+;[M+NH4]+;[M+NH4]+;[M+NH4]+	1.84;1.72;1.7;1.7;1.7;1.7	3.3;3.3;3.3;3.3;3.3;3.3	NA;NA;NA;NA;NA;NA	10.4;24.6;26.4;26.4;26.4;26.4	0.9578;0.9578;0.9578;0.9578;0.9578;0.9578	0.84;0.72;0.7;0.7;0.7;0.7	[348];[348];[348];[348];[348];[348]	M198T535_[M+NH4]+;M198T535_[M+NH4]+;M198T535_[M+NH4]+;M198T535_[M+NH4]+;M198T535_[M+NH4]+;M198T535_[M+NH4]+	6;6;6;6;6;6
M203T546	203.052	546.5	C10906;C00095;C00159;C00267;C00124;C02336	NA;NA;NA;NA;NA;NA	D-Fructose;D-Fructose;D-Mannose;alpha-D-Glucose;D-Galactose;beta-D-Fructose	C6H12O6;C6H12O6;C6H12O6;C6H12O6;C6H12O6;C6H12O6	level3.1;level3.1;level3.1;level3.1;level3.1;level3.1	OC[C@H]([C@H]([C@@H](C(=O)CO)O)O)O;OC[C@H]1OC([C@H]([C@@H]1O)O)(O)CO;OC[C@H]1OC(O)[C@H]([C@H]([C@@H]1O)O)O;OC[C@H]1O[C@H](O)[C@@H]([C@H]([C@@H]1O)O)O;OC[C@H]1OC(O)[C@@H]([C@H]([C@H]1O)O)O;OC[C@H]1O[C@]([C@H]([C@@H]1O)O)(O)CO	BJHIKXHVCXFQLS-UYFOZJQFSA-N;RFSUNEUAIZKAJO-VRPWFDPXSA-N;WQZGKKKJIJFFOK-QTVWNMPRSA-N;WQZGKKKJIJFFOK-DVKNGEFBSA-N;WQZGKKKJIJFFOK-SVZMEOIVSA-N;RFSUNEUAIZKAJO-ARQDHWQXSA-N	[M];[M];[M];[M];[M];[M]	[M+Na]+;[M+Na]+;[M+Na]+;[M+Na]+;[M+Na]+;[M+Na]+	1.84;1.73;1.72;1.72;1.72;1.72	1;1;1;1;1;1	NA;NA;NA;NA;NA;NA	12.8;27.3;29.2;29.2;29.2;27.3	0.9205;0.9558;0.9558;0.9558;0.9558;0.9205	0.84;0.73;0.72;0.72;0.72;0.72	[357];[357];[357];[357];[357];[357]	M203T546_[M+Na]+;M203T546_[M+Na]+;M203T546_[M+Na]+;M203T546_[M+Na]+;M203T546_[M+Na]+;M203T546_[M+Na]+	7;7;7;7;7;7
M205T539	205.068	539.1	C02655;C02291;C00392;C00794;C01697;C01489	NA;NA;NA;NA;NA;NA	6-Acetyl-D-glucose;L-Cystathionine;Mannitol;D-Sorbitol;Galactitol;D-Iditol	C8H14O7;C7H14N2O4S;C6H14O6;C6H14O6;C6H14O6;C6H14O6	level3.1;level3.1;level3.1;level3.1;level3.1;level3.1	CC(=O)OC[C@H]1O[C@@H](O)[C@@H]([C@H]([C@@H]1O)O)O;N[C@H](C(=O)O)CCSC[C@@H](C(=O)O)N;OC[C@H]([C@H]([C@@H]([C@@H](CO)O)O)O)O;OC[C@H]([C@H]([C@@H]([C@H](CO)O)O)O)O;OC[C@H]([C@@H]([C@@H]([C@H](CO)O)O)O)O;OC[C@H]([C@@H]([C@H]([C@@H](CO)O)O)O)O	ILLOJQCWUBEHBA-JAJWTYFOSA-N;ILRYLPWNYFXEMH-WHFBIAKZSA-N;FBPFZTCFMRRESA-KVTDHHQDSA-N;FBPFZTCFMRRESA-JGWLITMVSA-N;FBPFZTCFMRRESA-GUCUJZIJSA-N;FBPFZTCFMRRESA-ZXXMMSQZSA-N	[M];[M];[M];[M];[M];[M]	[M-H2O+H]+;[M-H2O+H]+;[M+Na]+;[M+Na]+;[M+Na]+;[M+Na]+	1.71;1.71;1.36;1.36;1.36;1.36	7.3;9.1;2.6;2.6;2.6;2.6	NA;NA;NA;NA;NA;NA	19.9;16.8;11.9;11.9;11.9;11.9	1;1;NA;NA;NA;NA	0.71;0.71;0.36;0.36;0.36;0.36	[359];[359];[358];[358];[358];[358]	M205T539_[M-H2O+H]+;M205T539_[M-H2O+H]+;M205T539_[M+Na]+;M205T539_[M+Na]+;M205T539_[M+Na]+;M205T539_[M+Na]+	6;6;6;6;6;6
M214T470	214.091	470.3	C00800;C00257;C00514;C00817;C00880;C15930	NA;NA;NA;NA;NA;NA	L-Gulonate;D-Gluconic acid;D-Mannonate;D-Altronate;D-Galactonate;L-Galactonate	C6H12O7;C6H12O7;C6H12O7;C6H12O7;C6H12O7;C6H12O7	level3.1;level3.1;level3.1;level3.1;level3.1;level3.1	OC[C@@H]([C@H]([C@@H]([C@@H](C(=O)O)O)O)O)O;OC[C@H]([C@H]([C@@H]([C@H](C(=O)O)O)O)O)O;OC[C@H]([C@H]([C@@H]([C@@H](C(=O)O)O)O)O)O;OC[C@H]([C@H]([C@H]([C@@H](C(=O)O)O)O)O)O;OC[C@H]([C@@H]([C@@H]([C@H](C(=O)O)O)O)O)O;OC[C@@H]([C@H]([C@H]([C@@H](C(=O)O)O)O)O)O	RGHNJXZEOKUKBD-QTBDOELSSA-N;RGHNJXZEOKUKBD-SQOUGZDYSA-N;RGHNJXZEOKUKBD-MBMOQRBOSA-N;RGHNJXZEOKUKBD-AIHAYLRMSA-N;RGHNJXZEOKUKBD-MGCNEYSASA-N;RGHNJXZEOKUKBD-RSJOWCBRSA-N	[M];[M];[M];[M];[M];[M]	[M+NH4]+;[M+NH4]+;[M+NH4]+;[M+NH4]+;[M+NH4]+;[M+NH4]+	1.79;1.79;1.79;1.79;1.79;1.79	2.8;2.8;2.8;2.8;2.8;2.8	NA;NA;NA;NA;NA;NA	14.9;14.9;14.9;14.9;14.9;14.9	0.9209;0.9209;0.9209;0.9209;0.9209;0.9209	0.79;0.79;0.79;0.79;0.79;0.79	[372];[372];[372];[372];[372];[372]	M214T470_[M+NH4]+;M214T470_[M+NH4]+;M214T470_[M+NH4]+;M214T470_[M+NH4]+;M214T470_[M+NH4]+;M214T470_[M+NH4]+	4;4;4;4;4;4
M214T493	214.091	492.7	C00800;C00257;C00514;C00817;C00880;C15930	NA;NA;NA;NA;NA;NA	L-Gulonate;D-Gluconic acid;D-Mannonate;D-Altronate;D-Galactonate;L-Galactonate	C6H12O7;C6H12O7;C6H12O7;C6H12O7;C6H12O7;C6H12O7	level3.1;level3.1;level3.1;level3.1;level3.1;level3.1	OC[C@@H]([C@H]([C@@H]([C@@H](C(=O)O)O)O)O)O;OC[C@H]([C@H]([C@@H]([C@H](C(=O)O)O)O)O)O;OC[C@H]([C@H]([C@@H]([C@@H](C(=O)O)O)O)O)O;OC[C@H]([C@H]([C@H]([C@@H](C(=O)O)O)O)O)O;OC[C@H]([C@@H]([C@@H]([C@H](C(=O)O)O)O)O)O;OC[C@@H]([C@H]([C@H]([C@@H](C(=O)O)O)O)O)O	RGHNJXZEOKUKBD-QTBDOELSSA-N;RGHNJXZEOKUKBD-SQOUGZDYSA-N;RGHNJXZEOKUKBD-MBMOQRBOSA-N;RGHNJXZEOKUKBD-AIHAYLRMSA-N;RGHNJXZEOKUKBD-MGCNEYSASA-N;RGHNJXZEOKUKBD-RSJOWCBRSA-N	[M];[M];[M];[M];[M];[M]	[M+NH4]+;[M+NH4]+;[M+NH4]+;[M+NH4]+;[M+NH4]+;[M+NH4]+	1.84;1.84;1.84;1.84;1.84;1.84	2;2;2;2;2;2	NA;NA;NA;NA;NA;NA	10.9;10.9;10.9;10.9;10.9;10.9	0.9209;0.9209;0.9209;0.9209;0.9209;0.9209	0.84;0.84;0.84;0.84;0.84;0.84	[373];[373];[373];[373];[373];[373]	M214T493_[M+NH4]+;M214T493_[M+NH4]+;M214T493_[M+NH4]+;M214T493_[M+NH4]+;M214T493_[M+NH4]+;M214T493_[M+NH4]+	5;5;5;5;5;5
M219T536	219.025	535.9	C01934;C01680;C01582;C10906;C00095;C02336	NA;NA;NA;NA;NA;NA	L-Rhamnonate;D-Fuconate;Galactose;D-Fructose;D-Fructose;beta-D-Fructose	C6H12O6;C6H12O6;C6H12O6;C6H12O6;C6H12O6;C6H12O6	level3.1;level3.1;level3.1;level3.1;level3.1;level3.1	O[C@H]([C@H]([C@H](C(=O)O)O)O)[C@@H](O)C;O[C@H]([C@@H]([C@H](C(=O)O)O)O)[C@H](O)C;OC[C@H]([C@@H]([C@@H]([C@H](C=O)O)O)O)O;OC[C@H]([C@H]([C@@H](C(=O)CO)O)O)O;OC[C@H]1OC([C@H]([C@@H]1O)O)(O)CO;OC[C@H]1O[C@]([C@H]([C@@H]1O)O)(O)CO	NBFWIISVIFCMDK-QMKXCQHVSA-N;NBFWIISVIFCMDK-MGCNEYSASA-N;GZCGUPFRVQAUEE-KCDKBNATSA-N;BJHIKXHVCXFQLS-UYFOZJQFSA-N;RFSUNEUAIZKAJO-VRPWFDPXSA-N;RFSUNEUAIZKAJO-ARQDHWQXSA-N	[M];[M];[M];[M];[M];[M]	[M+K]+;[M+K]+;[M+K]+;[M+K]+;[M+K]+;[M+K]+	1.39;1.39;1.32;1.31;1.2;1.2	5.9;5.9;5.9;5.9;5.9;5.9	NA;NA;NA;NA;NA;NA	1.9;1.9;10.3;10.7;24.9;24.9	NA;NA;NA;NA;NA;NA	0.39;0.39;0.32;0.31;0.2;0.2	[381];[381];[381];[381];[381];[381]	M219T536_[M+K]+;M219T536_[M+K]+;M219T536_[M+K]+;M219T536_[M+K]+;M219T536_[M+K]+;M219T536_[M+K]+	4;4;4;4;4;4
M383T535	383.111	534.8	C01934;C01680;C10906;C01582;C00095;C02336	NA;NA;NA;NA;NA;NA	L-Rhamnonate;D-Fuconate;D-Fructose;Galactose;D-Fructose;beta-D-Fructose	C6H12O6;C6H12O6;C6H12O6;C6H12O6;C6H12O6;C6H12O6	level3.1;level3.1;level3.1;level3.1;level3.1;level3.1	O[C@H]([C@H]([C@H](C(=O)O)O)O)[C@@H](O)C;O[C@H]([C@@H]([C@H](C(=O)O)O)O)[C@H](O)C;OC[C@H]([C@H]([C@@H](C(=O)CO)O)O)O;OC[C@H]([C@@H]([C@@H]([C@H](C=O)O)O)O)O;OC[C@H]1OC([C@H]([C@@H]1O)O)(O)CO;OC[C@H]1O[C@]([C@H]([C@@H]1O)O)(O)CO	NBFWIISVIFCMDK-QMKXCQHVSA-N;NBFWIISVIFCMDK-MGCNEYSASA-N;BJHIKXHVCXFQLS-UYFOZJQFSA-N;GZCGUPFRVQAUEE-KCDKBNATSA-N;RFSUNEUAIZKAJO-VRPWFDPXSA-N;RFSUNEUAIZKAJO-ARQDHWQXSA-N	[M];[M];[M];[M];[M];[M]	[2M+Na]+;[2M+Na]+;[2M+Na]+;[2M+Na]+;[2M+Na]+;[2M+Na]+	1.27;1.27;1.2;1.2;1.08;1.08	12.8;12.8;12.8;12.8;12.8;12.8	NA;NA;NA;NA;NA;NA	2.1;2.1;10.4;10;24.6;24.6	NA;NA;NA;NA;NA;NA	0.27;0.27;0.2;0.2;0.08;0.08	[548];[548];[548];[548];[548];[548]	M383T535_[2M+Na]+;M383T535_[2M+Na]+;M383T535_[2M+Na]+;M383T535_[2M+Na]+;M383T535_[2M+Na]+;M383T535_[2M+Na]+	3;3;3;3;3;3
M203T508	203.052	507.7	C00095;C00159;C00267;C00124;C00984;C00031;C00221	NA;NA;NA;NA;NA;NA;NA	D-Fructose;D-Mannose;alpha-D-Glucose;D-Galactose;alpha-D-Galactose;D-Glucose;beta-D-Glucose	C6H12O6;C6H12O6;C6H12O6;C6H12O6;C6H12O6;C6H12O6;C6H12O6	level3.1;level3.1;level3.1;level3.1;level3.1;level3.1;level3.1	OC[C@H]1OC([C@H]([C@@H]1O)O)(O)CO;OC[C@H]1OC(O)[C@H]([C@H]([C@@H]1O)O)O;OC[C@H]1O[C@H](O)[C@@H]([C@H]([C@@H]1O)O)O;OC[C@H]1OC(O)[C@@H]([C@H]([C@H]1O)O)O;OC[C@H]1O[C@H](O)[C@@H]([C@H]([C@H]1O)O)O;OC[C@H]1OC(O)[C@@H]([C@H]([C@@H]1O)O)O;OC[C@H]1O[C@@H](O)[C@@H]([C@H]([C@@H]1O)O)O	RFSUNEUAIZKAJO-VRPWFDPXSA-N;WQZGKKKJIJFFOK-QTVWNMPRSA-N;WQZGKKKJIJFFOK-DVKNGEFBSA-N;WQZGKKKJIJFFOK-SVZMEOIVSA-N;WQZGKKKJIJFFOK-PHYPRBDBSA-N;WQZGKKKJIJFFOK-GASJEMHNSA-N;WQZGKKKJIJFFOK-VFUOTHLCSA-N	[M];[M];[M];[M];[M];[M];[M]	[M+Na]+;[M+Na]+;[M+Na]+;[M+Na]+;[M+Na]+;[M+Na]+;[M+Na]+	1.79;1.78;1.78;1.78;1.76;1.76;1.76	1.9;1.9;1.9;1.9;1.9;1.9;1.9	NA;NA;NA;NA;NA;NA;NA	18.3;20;20;20;20;20;20	0.9558;0.9558;0.9558;0.9558;0.9205;0.9205;0.9205	0.79;0.78;0.78;0.78;0.76;0.76;0.76	[356];[356];[356];[356];[356];[356];[356]	M203T508_[M+Na]+;M203T508_[M+Na]+;M203T508_[M+Na]+;M203T508_[M+Na]+;M203T508_[M+Na]+;M203T508_[M+Na]+;M203T508_[M+Na]+	5;5;5;5;5;5;5
M181T349	181.071	349	C00795;C00764;C06468;C00247;C00031;C00124;C00267;C00159;C00984;C00221	NA;NA;NA;NA;NA;NA;NA;NA;NA;NA	D-Tagatose;D-Sorbose;D-Psicose;L-Sorbose;D-Glucose;D-Galactose;alpha-D-Glucose;D-Mannose;alpha-D-Galactose;beta-D-Glucose	C6H12O6;C6H12O6;C6H12O6;C6H12O6;C6H12O6;C6H12O6;C6H12O6;C6H12O6;C6H12O6;C6H12O6	level3.1;level3.1;level3.1;level3.1;level3.1;level3.1;level3.1;level3.1;level3.1;level3.1	OCC1(O)OC[C@H]([C@@H]([C@@H]1O)O)O;OCC1(O)OC[C@H]([C@@H]([C@H]1O)O)O;OCC1(O)OC[C@H]([C@H]([C@H]1O)O)O;OCC1(O)OC[C@@H]([C@H]([C@@H]1O)O)O;OC[C@H]1OC(O)[C@@H]([C@H]([C@@H]1O)O)O;OC[C@H]1OC(O)[C@@H]([C@H]([C@H]1O)O)O;OC[C@H]1O[C@H](O)[C@@H]([C@H]([C@@H]1O)O)O;OC[C@H]1OC(O)[C@H]([C@H]([C@@H]1O)O)O;OC[C@H]1O[C@H](O)[C@@H]([C@H]([C@H]1O)O)O;OC[C@H]1O[C@@H](O)[C@@H]([C@H]([C@@H]1O)O)O	LKDRXBCSQODPBY-OEXCPVAWSA-N;LKDRXBCSQODPBY-IANNHFEVSA-N;LKDRXBCSQODPBY-JDJSBBGDSA-N;LKDRXBCSQODPBY-AMVSKUEXSA-N;WQZGKKKJIJFFOK-GASJEMHNSA-N;WQZGKKKJIJFFOK-SVZMEOIVSA-N;WQZGKKKJIJFFOK-DVKNGEFBSA-N;WQZGKKKJIJFFOK-QTVWNMPRSA-N;WQZGKKKJIJFFOK-PHYPRBDBSA-N;WQZGKKKJIJFFOK-VFUOTHLCSA-N	[M];[M];[M];[M];[M];[M];[M];[M];[M];[M]	[M+H]+;[M+H]+;[M+H]+;[M+H]+;[M+H]+;[M+H]+;[M+H]+;[M+H]+;[M+H]+;[M+H]+	1.87;1.87;1.87;1.87;1.85;1.85;1.85;1.85;1.85;1.85	0.2;0.2;0.2;0.2;0.2;0.2;0.2;0.2;0.2;0.2	NA;NA;NA;NA;NA;NA;NA;NA;NA;NA	15.2;15.2;15.2;15.2;17.5;17.5;17.5;17.5;17.5;17.5	0.9915;0.9915;0.9915;0.9895;0.9915;0.9915;0.9915;0.9915;0.9915;0.9895	0.87;0.87;0.87;0.87;0.85;0.85;0.85;0.85;0.85;0.85	[315];[315];[315];[315];[315];[315];[315];[315];[315];[315]	M181T349_[M+H]+;M181T349_[M+H]+;M181T349_[M+H]+;M181T349_[M+H]+;M181T349_[M+H]+;M181T349_[M+H]+;M181T349_[M+H]+;M181T349_[M+H]+;M181T349_[M+H]+;M181T349_[M+H]+	1;1;1;1;1;1;1;1;1;1
M348T75_2	348.25	74.9	C03747;C05498;C01176;Exd003552;C03205	NA;NA;NA;NA;NA	11alpha-Hydroxyprogesterone;11beta-Hydroxyprogesterone;17alpha-Hydroxyprogesterone;NA;11-Deoxycorticosterone	C21H30O3;C21H30O3;C21H30O3;C21H30O3;C21H30O3	level3.1;level3.1;level3.1;level3.2;level3.1	O=C1CC[C@]2(C(=C1)CC[C@@H]1[C@@H]2[C@H](O)C[C@]2([C@H]1CCC2C(=O)C)C)C;O=C1CC[C@]2(C(=C1)CC[C@@H]1[C@@H]2[C@@H](O)C[C@]2([C@H]1CC[C@@H]2C(=O)C)C)C;O=C1CC[C@]2(C(=C1)CC[C@@H]1[C@@H]2CC[C@]2([C@H]1CC[C@]2(O)C(=O)C)C)C;CC(=O)[C@H]1CC[C@H]2[C@H]3[C@H](CC[C@]12C)[C@@]1(C)CCC(=O)C=C1CC3O;OCC(=O)[C@H]1CC[C@@H]2[C@]1(C)CC[C@H]1[C@H]2CCC2=CC(=O)CC[C@]12C	BFZHCUBIASXHPK-ODYOLWGQSA-N;BFZHCUBIASXHPK-ATWVFEABSA-N;DBPWSSGDRRHUNT-CEGNMAFCSA-N;QRDYCDIUGUAUBZ-CWNZLVRBSA-N;ZESRJSPZRDMNHY-YFWFAHHUSA-N	[M];[M];[M];[M];[M]	[M+NH4]+;[M+NH4]+;[M+NH4]+;[M+NH4]+;[M+NH4]+	1.79;1.79;1.78;1.6;1.32	8.8;8.8;8.8;8.8;8.8	NA;NA;NA;NA;NA	7.4;7.4;8.4;7.4;15.6	1;1;1;0.615;0.2029	0.79;0.79;0.78;0.6;0.32	[538];[538];[538];[538];[538]	M348T75_2_[M+NH4]+;M348T75_2_[M+NH4]+;M348T75_2_[M+NH4]+;M348T75_2_[M+NH4]+;M348T75_2_[M+NH4]+	14;14;14;14;14
M365T84	365.228	83.8	C05471;C05470;C05489;Exd006802;C05474	NA;NA;NA;NA;NA	11beta,17alpha,21-Trihydroxy-5beta-pregnane-3,20-dione;Tetrahydrocortisone;11beta,17alpha,21-Trihydroxypregnenolone;NA;3alpha,11beta,21-Trihydroxy-20-oxo-5beta-pregnan-18-al	C21H32O5;C21H32O5;C21H32O5;C21H32O5;C21H32O5	level3.1;level3.1;level3.1;level3.2;level3.1	OCC(=O)[C@@]1(O)CC[C@@H]2[C@]1(C)C[C@H](O)[C@H]1[C@H]2CC[C@H]2[C@]1(C)CCC(=O)C2;OCC(=O)[C@@]1(O)CC[C@@H]2[C@]1(C)CC(=O)[C@H]1[C@H]2CC[C@H]2[C@]1(C)CC[C@H](C2)O;OCC(=O)[C@@]1(O)CC[C@@H]2[C@]1(C)C[C@H](O)[C@H]1[C@H]2CC=C2[C@]1(C)CC[C@@H](C2)O;C[C@]12CCC(C=C1CC[C@H]1[C@@H]3CC[C@](C(=O)CO)([C@@]3(C)C[C@@H]([C@H]21)O)O)O;OCC(=O)[C@H]1CC[C@@H]2[C@]1(C=O)C[C@H](O)[C@H]1[C@H]2CC[C@H]2[C@]1(C)CC[C@H](C2)O	ACSFOIGNUQUIGE-AIPUTVCKSA-N;SYGWGHVTLUBCEM-ZIZPXRJBSA-N;HAFVWTUQBYRPOB-HCMGWXKDSA-N;GJJHNEPFMFGPBV-RLWZZOHSSA-N;YWTDWORQGPLRLL-RXKIGOLRSA-N	[M];[M];[M];[M];[M]	[M+H]+;[M+H]+;[M+H]+;[M+H]+;[M+H]+	1.58;1.58;1.57;1.56;1.55	10.4;10.4;10.4;10.4;10.4	NA;NA;NA;NA;NA	2.4;2.4;3.6;4.1;6.3	0.5457;0.5457;0.5457;0.5457;0.5457	0.58;0.58;0.57;0.56;0.55	[542];[542];[542];[542];[542]	M365T84_[M+H]+;M365T84_[M+H]+;M365T84_[M+H]+;M365T84_[M+H]+;M365T84_[M+H]+	1;1;1;1;1
M230T494	230.069	493.7	C04796;C17758;C04797;Exd038201;Exd038150	NA;NA;NA;NA;NA	4-(L-Alanin-3-yl)-2-hydroxy-cis,cis-muconate 6-semialdehyde;4,5-seco-Dopa;5-(L-Alanin-3-yl)-2-hydroxy-cis,cis-muconate 6-semialdehyde;NA;NA	C9H11NO6;C9H11NO6;C9H11NO6;C9H11NO6;C9H11NO6	level3.1;level3.1;level3.1;level3.2;level3.2	O/C=C/C(=C/C(=O)C(=O)O)/C[C@@H](C(=O)O)N;O/C=C/C(=C\C(=O)C(=O)O)/C[C@@H](C(=O)O)N;O/C=C(\C[C@@H](C(=O)O)N)/C=C/C(=O)C(=O)O;C(=C\C(=O)C(=O)O)/C(C[C@@H](C(=O)O)N)C=O;C(C=O)/C(=C/C(=O)C(=O)O)/C[C@@H](C(=O)O)N	PIYTUGMLAKPQKI-NQIZLHQKSA-N;PIYTUGMLAKPQKI-OMQYJPGKSA-N;BHPUNZCEYTVDTI-NQIZLHQKSA-N;CFEAFUYPNURWCY-YGLUVCJFSA-N;BNOWTRLCTWLWKQ-XSIKTDMUSA-N	[M];[M];[M];[M];[M]	[M+H]+;[M+H]+;[M+H]+;[M+H]+;[M+H]+	1.72;1.72;1.72;1.72;1.71	6.4;6.4;6.4;6.4;6.4	NA;NA;NA;NA;NA	20.7;20.7;21.2;21;21.5	1;1;1;1;1	0.72;0.72;0.72;0.72;0.71	[409];[409];[409];[409];[409]	M230T494_[M+H]+;M230T494_[M+H]+;M230T494_[M+H]+;M230T494_[M+H]+;M230T494_[M+H]+	3;3;3;3;3
M239T362	238.998	361.7	C04783;C18314;C06318;Exd124076;Exd038044	NA;NA;NA;NA;NA	cis-4,5-Dihydroxycyclohexa-1(6),2-diene-1,2-dicarboxylate;Phthalate 3,4-cis-dihydrodiol;(3S,4R)-3,4-Dihydroxycyclohexa-1,5-diene-1,4-dicarboxylate;NA;NA	C8H8O6;C8H8O6;C8H8O6;C8H8O6;C8H8O6	level3.1;level3.1;level3.1;level3.2;level3.2	O[C@@H]1C=C(C(=O)O)C(=C[C@@H]1O)C(=O)O;O[C@H]1C=CC(=C([C@H]1O)C(=O)O)C(=O)O;OC(=O)C1=C[C@@H]([C@@](C=C1)(O)C(=O)O)O;C1=CC(=O)[C@@H](C(C1C(=O)O)C(=O)O)O;C1=C(C(C[C@H](C1=O)O)C(=O)O)C(=O)O	MFSRJRFDIILHFC-OLQVQODUSA-N;SBNAJYFFJXNDIG-NJGYIYPDSA-N;UKFMEOHAOCKDOL-YLWLKBPMSA-N;YLOZBZMOVYWYFU-ARBLCAATSA-N;BCNWRPUBNRMSAQ-BAFYGKSASA-N	[M];[M];[M];[M];[M]	[M+K]+;[M+K]+;[M+K]+;[M+K]+;[M+K]+	1.4;1.39;1.36;1.34;1.31	5.3;5.3;5.3;5.3;5.3	NA;NA;NA;NA;NA	1.4;2.5;5.7;8.3;12.6	NA;NA;NA;NA;NA	0.4;0.39;0.36;0.34;0.31	[417];[417];[417];[417];[417]	M239T362_[M+K]+;M239T362_[M+K]+;M239T362_[M+K]+;M239T362_[M+K]+;M239T362_[M+K]+	2;2;2;2;2
M247T472	247.096	471.6	C04796;C04797;C17758;Exd038201;Exd038150	NA;NA;NA;NA;NA	4-(L-Alanin-3-yl)-2-hydroxy-cis,cis-muconate 6-semialdehyde;5-(L-Alanin-3-yl)-2-hydroxy-cis,cis-muconate 6-semialdehyde;4,5-seco-Dopa;NA;NA	C9H11NO6;C9H11NO6;C9H11NO6;C9H11NO6;C9H11NO6	level3.1;level3.1;level3.1;level3.2;level3.2	O/C=C/C(=C/C(=O)C(=O)O)/C[C@@H](C(=O)O)N;O/C=C(\C[C@@H](C(=O)O)N)/C=C/C(=O)C(=O)O;O/C=C/C(=C\C(=O)C(=O)O)/C[C@@H](C(=O)O)N;C(=C\C(=O)C(=O)O)/C(C[C@@H](C(=O)O)N)C=O;C(C=O)/C(=C/C(=O)C(=O)O)/C[C@@H](C(=O)O)N	PIYTUGMLAKPQKI-NQIZLHQKSA-N;BHPUNZCEYTVDTI-NQIZLHQKSA-N;PIYTUGMLAKPQKI-OMQYJPGKSA-N;CFEAFUYPNURWCY-YGLUVCJFSA-N;BNOWTRLCTWLWKQ-XSIKTDMUSA-N	[M];[M];[M];[M];[M]	[M+NH4]+;[M+NH4]+;[M+NH4]+;[M+NH4]+;[M+NH4]+	1.18;1.18;1.18;1.18;1.17	7.1;7.1;7.1;7.1;7.1	NA;NA;NA;NA;NA	24.2;24.7;24.2;24.5;25	NA;NA;NA;NA;NA	0.18;0.18;0.18;0.18;0.17	[439];[439];[439];[439];[439]	M247T472_[M+NH4]+;M247T472_[M+NH4]+;M247T472_[M+NH4]+;M247T472_[M+NH4]+;M247T472_[M+NH4]+	4;4;4;4;4
M252T495	252.051	494.9	C04796;C17758;C04797;Exd038150;Exd038201	NA;NA;NA;NA;NA	4-(L-Alanin-3-yl)-2-hydroxy-cis,cis-muconate 6-semialdehyde;4,5-seco-Dopa;5-(L-Alanin-3-yl)-2-hydroxy-cis,cis-muconate 6-semialdehyde;NA;NA	C9H11NO6;C9H11NO6;C9H11NO6;C9H11NO6;C9H11NO6	level3.1;level3.1;level3.1;level3.2;level3.2	O/C=C/C(=C/C(=O)C(=O)O)/C[C@@H](C(=O)O)N;O/C=C/C(=C\C(=O)C(=O)O)/C[C@@H](C(=O)O)N;O/C=C(\C[C@@H](C(=O)O)N)/C=C/C(=O)C(=O)O;C(C=O)/C(=C/C(=O)C(=O)O)/C[C@@H](C(=O)O)N;C(=C\C(=O)C(=O)O)/C(C[C@@H](C(=O)O)N)C=O	PIYTUGMLAKPQKI-NQIZLHQKSA-N;PIYTUGMLAKPQKI-OMQYJPGKSA-N;BHPUNZCEYTVDTI-NQIZLHQKSA-N;BNOWTRLCTWLWKQ-XSIKTDMUSA-N;CFEAFUYPNURWCY-YGLUVCJFSA-N	[M];[M];[M];[M];[M]	[M+Na]+;[M+Na]+;[M+Na]+;[M+Na]+;[M+Na]+	1.23;1.23;1.22;1.22;1.22	6.1;6.1;6.1;6.1;6.1	NA;NA;NA;NA;NA	20.5;20.5;21;21.3;20.8	NA;NA;NA;NA;NA	0.23;0.23;0.22;0.22;0.22	[447];[447];[447];[447];[447]	M252T495_[M+Na]+;M252T495_[M+Na]+;M252T495_[M+Na]+;M252T495_[M+Na]+;M252T495_[M+Na]+	3;3;3;3;3
M320T54_1	320.226	53.7	C05284;C05296;Exd042751	NA;NA;NA	11beta-Hydroxyandrost-4-ene-3,17-dione;7alpha-Hydroxyandrost-4-ene-3,17-dione;NA	C19H26O3;C19H26O3;C19H26O3	level3.1;level3.1;level3.2	O=C1CC[C@]2(C(=C1)CC[C@@H]1[C@@H]2[C@@H](O)C[C@]2([C@H]1CCC2=O)C)C;O=C1CC[C@]2(C(=C1)C[C@H]([C@@H]1[C@@H]2CC[C@]2([C@H]1CCC2=O)C)O)C;C[C@]12CCC(C=C1CC(=O)C1[C@@H]3CCC(=O)[C@@]3(C)CC[C@H]21)O	WSCUHXPGYUMQEX-KCZNZURUSA-N;LFWLQMQUJQUZBD-TYHLISGHSA-N;ORKFKTCTDOXFBX-QKVYOWHYSA-N	[M];[M];[M]	[M+NH4]+;[M+NH4]+;[M+NH4]+	1.19;1.19;1.16	7.9;7.9;7.9	NA;NA;NA	21.9;21.8;25.5	NA;NA;NA	0.19;0.19;0.16	[516];[516];[516]	M320T54_1_[M+NH4]+;M320T54_1_[M+NH4]+;M320T54_1_[M+NH4]+	11;11;11
M325T53	325.178	52.8	C05284;C05296;Exd042751	NA;NA;NA	11beta-Hydroxyandrost-4-ene-3,17-dione;7alpha-Hydroxyandrost-4-ene-3,17-dione;NA	C19H26O3;C19H26O3;C19H26O3	level3.1;level3.1;level3.2	O=C1CC[C@]2(C(=C1)CC[C@@H]1[C@@H]2[C@@H](O)C[C@]2([C@H]1CCC2=O)C)C;O=C1CC[C@]2(C(=C1)C[C@H]([C@@H]1[C@@H]2CC[C@]2([C@H]1CCC2=O)C)O)C;C[C@]12CCC(C=C1CC(=O)C1[C@@H]3CCC(=O)[C@@]3(C)CC[C@H]21)O	WSCUHXPGYUMQEX-KCZNZURUSA-N;LFWLQMQUJQUZBD-TYHLISGHSA-N;ORKFKTCTDOXFBX-QKVYOWHYSA-N	[M];[M];[M]	[M+Na]+;[M+Na]+;[M+Na]+	1.3;1.3;1.27	0.3;0.3;0.3	NA;NA;NA	23.2;23.1;26.7	NA;NA;NA	0.3;0.3;0.27	[521];[521];[521]	M325T53_[M+Na]+;M325T53_[M+Na]+;M325T53_[M+Na]+	8;8;8
M369T75_2	369.181	75	C03747;C05498;Exd003552;C01176;C03205	NA;NA;NA;NA;NA	11alpha-Hydroxyprogesterone;11beta-Hydroxyprogesterone;NA;17alpha-Hydroxyprogesterone;11-Deoxycorticosterone	C21H30O3;C21H30O3;C21H30O3;C21H30O3;C21H30O3	level3.1;level3.1;level3.2;level3.1;level3.1	O=C1CC[C@]2(C(=C1)CC[C@@H]1[C@@H]2[C@H](O)C[C@]2([C@H]1CCC2C(=O)C)C)C;O=C1CC[C@]2(C(=C1)CC[C@@H]1[C@@H]2[C@@H](O)C[C@]2([C@H]1CC[C@@H]2C(=O)C)C)C;CC(=O)[C@H]1CC[C@H]2[C@H]3[C@H](CC[C@]12C)[C@@]1(C)CCC(=O)C=C1CC3O;O=C1CC[C@]2(C(=C1)CC[C@@H]1[C@@H]2CC[C@]2([C@H]1CC[C@]2(O)C(=O)C)C)C;OCC(=O)[C@H]1CC[C@@H]2[C@]1(C)CC[C@H]1[C@H]2CCC2=CC(=O)CC[C@]12C	BFZHCUBIASXHPK-ODYOLWGQSA-N;BFZHCUBIASXHPK-ATWVFEABSA-N;QRDYCDIUGUAUBZ-CWNZLVRBSA-N;DBPWSSGDRRHUNT-CEGNMAFCSA-N;ZESRJSPZRDMNHY-YFWFAHHUSA-N	[M];[M];[M];[M];[M]	[M+K]+;[M+K]+;[M+K]+;[M+K]+;[M+K]+	1.33;1.33;1.33;1.32;1.26	6.6;6.6;6.6;6.6;6.6	NA;NA;NA;NA;NA	7.2;7.2;7.2;8.1;15.4	NA;NA;NA;NA;NA	0.33;0.33;0.33;0.32;0.26	[545];[545];[545];[545];[545]	M369T75_2_[M+K]+;M369T75_2_[M+K]+;M369T75_2_[M+K]+;M369T75_2_[M+K]+;M369T75_2_[M+K]+	4;4;4;4;4
M228T462	228.047	461.6	C06048;C06047;Exd038209;Exd038158	NA;NA;NA;NA	Stizolobinate;Stizolobate;NA;NA	C9H9NO6;C9H9NO6;C9H11NO7;C9H11NO7	level3.1;level3.1;level3.2;level3.2	N[C@H](C(=O)O)Cc1ccc(oc1=O)C(=O)O;O=c1cc(C[C@@H](C(=O)O)N)cc(o1)C(=O)O;C(=C\C(=O)C(=O)O)/C(C[C@@H](C(=O)O)N)C(=O)O;C(/C(=C\C(=O)C(=O)O)/CC(=O)O)[C@@H](C(=O)O)N	GHFJNBYZGVNAOV-YFKPBYRVSA-N;KQZBVNZAEQASKU-YFKPBYRVSA-N;WMMSAOHRTICCLY-BLLTUAEYSA-N;YZHQWIKGHUWFHX-FYTLMZHYSA-N	[M];[M];[M];[M]	[M+H]+;[M+H]+;[M-H2O+H]+;[M-H2O+H]+	1.64;1.64;1.1;1.09	9.2;9.2;10.5;10.5	NA;NA;NA;NA	24.6;25.3;26.8;27.8	1;1;NA;NA	0.64;0.64;0.1;0.09	[405];[405];[406];[406]	M228T462_[M+H]+;M228T462_[M+H]+;M228T462_[M-H2O+H]+;M228T462_[M-H2O+H]+	5;5;5;5
M223T362	223.02	362.4	C04783;C18314;Exd124076;Exd038044;C06318	NA;NA;NA;NA;NA	cis-4,5-Dihydroxycyclohexa-1(6),2-diene-1,2-dicarboxylate;Phthalate 3,4-cis-dihydrodiol;NA;NA;(3S,4R)-3,4-Dihydroxycyclohexa-1,5-diene-1,4-dicarboxylate	C8H8O6;C8H8O6;C8H8O6;C8H8O6;C8H8O6	level3.1;level3.1;level3.2;level3.2;level3.1	O[C@@H]1C=C(C(=O)O)C(=C[C@@H]1O)C(=O)O;O[C@H]1C=CC(=C([C@H]1O)C(=O)O)C(=O)O;C1=CC(=O)[C@@H](C(C1C(=O)O)C(=O)O)O;C1=C(C(C[C@H](C1=O)O)C(=O)O)C(=O)O;OC(=O)C1=C[C@@H]([C@@](C=C1)(O)C(=O)O)O	MFSRJRFDIILHFC-OLQVQODUSA-N;SBNAJYFFJXNDIG-NJGYIYPDSA-N;YLOZBZMOVYWYFU-ARBLCAATSA-N;BCNWRPUBNRMSAQ-BAFYGKSASA-N;UKFMEOHAOCKDOL-YLWLKBPMSA-N	[M];[M];[M];[M];[M]	[M+Na]+;[M+Na]+;[M+Na]+;[M+Na]+;[M+Na]+	1.94;1.93;1.88;1.85;1.39	2.8;2.8;2.8;2.8;4	NA;NA;NA;NA;NA	1.6;2.7;8.2;12.4;5.5	1;1;1;1;NA	0.94;0.93;0.88;0.85;0.39	[392];[392];[392];[392];[392]	M223T362_[M+Na]+;M223T362_[M+Na]+;M223T362_[M+Na]+;M223T362_[M+Na]+;M223T362_[M+Na]+	2;2;2;2;2
M180T346	180.065	345.9	C01586;Exd005242	NA;NA	Hippurate;NA	C9H9NO3;C9H9NO3	level3.1;level3.2	O=C(c1ccccc1)NCC(=O)O;CC(=Nc1ccc(cc1)C(=O)O)O	QIAFMBKCNZACKA-UHFFFAOYSA-N;QCXJEYYXVJIFCE-UHFFFAOYSA-N	[M];[M]	[M+H]+;[M+H]+	1.88;1.76	2.1;2.1	NA;NA	9.8;1.4	0.9885;0.606	0.88;0.76	[311];[311]	M180T346_[M+H]+;M180T346_[M+H]+	3;3
M282T461	282.024	460.7	C01075;Exd003063	NA;NA	N-Sulfo-D-glucosamine;NA	C6H13NO8S;C6H13NO8S	level3.1;level3.2	OC[C@H]1OC(O)[C@@H]([C@H]([C@@H]1O)O)NS(=O)(=O)O;C([C@@H]1[C@H]([C@@H]([C@H](C(O)O1)N)O)O)OS(=O)(=O)O	PRDZVHCOEWJPOB-IVMDWMLBSA-N;MTDHILKWIRSIHB-IVMDWMLBSA-N	[M];[M]	[M+Na]+;[M+Na]+	1.85;1.83	3.4;3.4	NA;NA	11.4;13.6	1;1	0.85;0.83	[486];[486]	M282T461_[M+Na]+;M282T461_[M+Na]+	5;5
M285T51	285.183	51.5	C05296;Exd042751;C05284	NA;NA;NA	7alpha-Hydroxyandrost-4-ene-3,17-dione;NA;11beta-Hydroxyandrost-4-ene-3,17-dione	C19H26O3;C19H26O3;C19H26O3	level3.1;level3.2;level3.1	O=C1CC[C@]2(C(=C1)C[C@H]([C@@H]1[C@@H]2CC[C@]2([C@H]1CCC2=O)C)O)C;C[C@]12CCC(C=C1CC(=O)C1[C@@H]3CCC(=O)[C@@]3(C)CC[C@H]21)O;O=C1CC[C@]2(C(=C1)CC[C@@H]1[C@@H]2[C@@H](O)C[C@]2([C@H]1CCC2=O)C)C	LFWLQMQUJQUZBD-TYHLISGHSA-N;ORKFKTCTDOXFBX-QKVYOWHYSA-N;WSCUHXPGYUMQEX-KCZNZURUSA-N	[M];[M];[M]	[M-H2O+H]+;[M-H2O+H]+;[M-H2O+H]+	1.66;1.63;1.61	5.9;5.9;5.9	NA;NA;NA	25;28.6;25.1	0.9382;0.9382;0.8262	0.66;0.63;0.61	[491];[491];[491]	M285T51_[M-H2O+H]+;M285T51_[M-H2O+H]+;M285T51_[M-H2O+H]+	12;12;12
M212T739	212.054	739	C04797;Exd038150;C04796;C17758;Exd038201	NA;NA;NA;NA;NA	5-(L-Alanin-3-yl)-2-hydroxy-cis,cis-muconate 6-semialdehyde;NA;4-(L-Alanin-3-yl)-2-hydroxy-cis,cis-muconate 6-semialdehyde;4,5-seco-Dopa;NA	C9H11NO6;C9H11NO6;C9H11NO6;C9H11NO6;C9H11NO6	level3.1;level3.2;level3.1;level3.1;level3.2	O/C=C(\C[C@@H](C(=O)O)N)/C=C/C(=O)C(=O)O;C(C=O)/C(=C/C(=O)C(=O)O)/C[C@@H](C(=O)O)N;O/C=C/C(=C/C(=O)C(=O)O)/C[C@@H](C(=O)O)N;O/C=C/C(=C\C(=O)C(=O)O)/C[C@@H](C(=O)O)N;C(=C\C(=O)C(=O)O)/C(C[C@@H](C(=O)O)N)C=O	BHPUNZCEYTVDTI-NQIZLHQKSA-N;BNOWTRLCTWLWKQ-XSIKTDMUSA-N;PIYTUGMLAKPQKI-NQIZLHQKSA-N;PIYTUGMLAKPQKI-OMQYJPGKSA-N;CFEAFUYPNURWCY-YGLUVCJFSA-N	[M];[M];[M];[M];[M]	[M-H2O+H]+;[M-H2O+H]+;[M-H2O+H]+;[M-H2O+H]+;[M-H2O+H]+	1.8;1.8;1.79;1.79;1.79	3.2;3.2;3.2;3.2;3.2	NA;NA;NA;NA;NA	18;17.6;18.8;18.8;18.2	1;1;1;1;1	0.8;0.8;0.79;0.79;0.79	[366];[366];[366];[366];[366]	M212T739_[M-H2O+H]+;M212T739_[M-H2O+H]+;M212T739_[M-H2O+H]+;M212T739_[M-H2O+H]+;M212T739_[M-H2O+H]+	3;3;3;3;3
M303T61	303.193	60.6	C05284;Exd042508;Exd042504;C05296;C05290	NA;NA;NA;NA;NA	11beta-Hydroxyandrost-4-ene-3,17-dione;NA;NA;7alpha-Hydroxyandrost-4-ene-3,17-dione;19-Hydroxyandrost-4-ene-3,17-dione	C19H26O3;C19H26O3;C19H26O3;C19H26O3;C19H26O3	level3.1;level3.2;level3.2;level3.1;level3.1	O=C1CC[C@]2(C(=C1)CC[C@@H]1[C@@H]2[C@@H](O)C[C@]2([C@H]1CCC2=O)C)C;C[C@]12CCC(C=C1CC[C@H]1[C@@H]3CCC(=O)[C@@]3(C)CC(=O)[C@H]21)O;C[C@]12CCC(=O)CC1CC[C@H]1[C@@H]3CCC(=O)[C@@]3(C)CC(=O)[C@H]21;O=C1CC[C@]2(C(=C1)C[C@H]([C@@H]1[C@@H]2CC[C@]2([C@H]1CCC2=O)C)O)C;OC[C@]12CCC(=O)C=C1CC[C@@H]1[C@@H]2CC[C@]2([C@H]1CCC2=O)C	WSCUHXPGYUMQEX-KCZNZURUSA-N;JQIQETFZVGPISE-KDLLHWLKSA-N;VRHVOUYZPKSINF-SQNUJECASA-N;LFWLQMQUJQUZBD-TYHLISGHSA-N;XGUHPTGEXRHMQQ-BGJMDTOESA-N	[M];[M];[M];[M];[M]	[M+H]+;[M+H]+;[M+H]+;[M+H]+;[M+H]+	1.77;1.74;1.62;1.6;1.6	6.6;6.6;6.6;6.6;6.6	NA;NA;NA;NA;NA	11.9;15.5;29.6;11.8;11.9	0.9538;0.9538;0.9538;0.6208;0.6208	0.77;0.74;0.62;0.6;0.6	[508];[508];[508];[508];[508]	M303T61_[M+H]+;M303T61_[M+H]+;M303T61_[M+H]+;M303T61_[M+H]+;M303T61_[M+H]+	3;3;3;3;3
M347T67	347.218	67	C05497;Exd003558;Exd009556;C05488;C02140;Exd023916	NA;NA;NA;NA;NA;NA	21-Deoxycortisol;NA;NA;11-Deoxycortisol;Corticosterone;NA	C21H30O4;C21H30O4;C21H30O4;C21H30O4;C21H30O4;C21H30O4	level3.1;level3.2;level3.2;level3.1;level3.1;level3.2	O=C1CC[C@]2(C(=C1)CC[C@@H]1[C@@H]2[C@@H](O)C[C@]2([C@H]1CC[C@]2(O)C(=O)C)C)C;CC(=O)[C@H]1CC[C@H]2[C@@H]3C(CC4=CC(=O)CC[C@]4(C)[C@H]3C(C[C@]12C)O)O;CC(=O)[C@]1(CC[C@H]2[C@H]3[C@H](CC[C@]12C)[C@@]1(C)CCC(=O)C=C1CC3O)O;OCC(=O)[C@@]1(O)CC[C@@H]2[C@]1(C)CC[C@H]1[C@H]2CCC2=CC(=O)CC[C@]12C;OCC(=O)[C@H]1CC[C@@H]2[C@]1(C)C[C@H](O)[C@H]1[C@H]2CCC2=CC(=O)CC[C@]12C;C[C@]12CCC(=O)C=C1CC([C@H]1[C@@H]3CC[C@H](C(=O)CO)[C@@]3(C)CC[C@H]21)O	LCZBQMKVFQNSJR-UJPCIWJBSA-N;JHCYWBROJBBLCQ-OUEJPPEKSA-N;QDLTUWSHEAHYES-AVOSZYNGSA-N;WHBHBVVOGNECLV-OBQKJFGGSA-N;OMFXVFTZEKFJBZ-HJTSIMOOSA-N;AEWWCVPVKJFORV-YBSQQKMLSA-N	[M];[M];[M];[M];[M];[M]	[M+H]+;[M+H]+;[M+H]+;[M+H]+;[M+H]+;[M+H]+	1.8;1.8;1.8;1.7;1.63;1.63	9.3;9.3;9.3;9.3;9.3;9.3	NA;NA;NA;NA;NA;NA	5.9;5.4;5.9;17;25.3;25.3	1;1;1;1;1;1	0.8;0.8;0.8;0.7;0.63;0.63	[534];[534];[534];[534];[534];[534]	M347T67_[M+H]+;M347T67_[M+H]+;M347T67_[M+H]+;M347T67_[M+H]+;M347T67_[M+H]+;M347T67_[M+H]+	1;1;1;1;1;1
M364T64	364.247	64.2	C05497;Exd003558;Exd009556;C05488;C02140;Exd023916	NA;NA;NA;NA;NA;NA	21-Deoxycortisol;NA;NA;11-Deoxycortisol;Corticosterone;NA	C21H30O4;C21H30O4;C21H30O4;C21H30O4;C21H30O4;C21H30O4	level3.1;level3.2;level3.2;level3.1;level3.1;level3.2	O=C1CC[C@]2(C(=C1)CC[C@@H]1[C@@H]2[C@@H](O)C[C@]2([C@H]1CC[C@]2(O)C(=O)C)C)C;CC(=O)[C@H]1CC[C@H]2[C@@H]3C(CC4=CC(=O)CC[C@]4(C)[C@H]3C(C[C@]12C)O)O;CC(=O)[C@]1(CC[C@H]2[C@H]3[C@H](CC[C@]12C)[C@@]1(C)CCC(=O)C=C1CC3O)O;OCC(=O)[C@@]1(O)CC[C@@H]2[C@]1(C)CC[C@H]1[C@H]2CCC2=CC(=O)CC[C@]12C;OCC(=O)[C@H]1CC[C@@H]2[C@]1(C)C[C@H](O)[C@H]1[C@H]2CCC2=CC(=O)CC[C@]12C;C[C@]12CCC(=O)C=C1CC([C@H]1[C@@H]3CC[C@H](C(=O)CO)[C@@]3(C)CC[C@H]21)O	LCZBQMKVFQNSJR-UJPCIWJBSA-N;JHCYWBROJBBLCQ-OUEJPPEKSA-N;QDLTUWSHEAHYES-AVOSZYNGSA-N;WHBHBVVOGNECLV-OBQKJFGGSA-N;OMFXVFTZEKFJBZ-HJTSIMOOSA-N;AEWWCVPVKJFORV-YBSQQKMLSA-N	[M];[M];[M];[M];[M];[M]	[M+NH4]+;[M+NH4]+;[M+NH4]+;[M+NH4]+;[M+NH4]+;[M+NH4]+	1.36;1.36;1.36;1.27;1.2;1.2	3.6;3.6;3.6;3.6;3.6;3.6	NA;NA;NA;NA;NA;NA	9.9;9.4;9.9;20.5;28.4;28.4	NA;NA;NA;NA;NA;NA	0.36;0.36;0.36;0.27;0.2;0.2	[540];[540];[540];[540];[540];[540]	M364T64_[M+NH4]+;M364T64_[M+NH4]+;M364T64_[M+NH4]+;M364T64_[M+NH4]+;M364T64_[M+NH4]+;M364T64_[M+NH4]+	3;3;3;3;3;3
M114T581	114.054	580.7	Exd028785	NA	NA	C5H7NO2	level3.2	C=C/C=C(\C(=O)O)/N	WLGYAHUXLJQXLC-ONEGZZNKSA-N	[M]	[M+H]+	1.72	1.3	NA	16.3	0.7571	0.72	[150]	M114T581_[M+H]+	4
M114T609	114.054	609.2	Exd028785	NA	NA	C5H7NO2	level3.2	C=C/C=C(\C(=O)O)/N	WLGYAHUXLJQXLC-ONEGZZNKSA-N	[M]	[M+H]+	1.63	1.4	NA	22	0.6633	0.63	[155]	M114T609_[M+H]+	3
M132T695	132.065	695.4	Exd051311	NA	NA	C5H11NO4	level3.2	C([C@H](CO)O)[C@@H](C(=O)O)N	MNEGOIQRDZMOLW-DMTCNVIQSA-N	[M]	[M-H2O+H]+	1.36	3.4	NA	9.7	NA	0.36	[190]	M132T695_[M-H2O+H]+	1
M148T621	148.096	621.3	Exd030614	NA	NA	C6H13NO3	level3.2	C(CCO)C[C@@H](C(=O)O)N	OLUWXTFAPJJWPL-YFKPBYRVSA-N	[M]	[M+H]+	1.91	1.9	NA	2.3	0.9205	0.91	[229]	M148T621_[M+H]+	1
M170T462	170.08	462.1	Exd062690	NA	NA	C6H13NO3	level3.2	C(C=O)N(CCO)CCO	LYWLOVNPETWUDH-UHFFFAOYSA-N	[M]	[M+Na]+	1.79	2.9	NA	15	0.9174	0.79	[289]	M170T462_[M+Na]+	5
M172T731	172.059	731.5	Exd051311	NA	NA	C5H11NO4	level3.2	C([C@H](CO)O)[C@@H](C(=O)O)N	MNEGOIQRDZMOLW-DMTCNVIQSA-N	[M]	[M+Na]+	1.65	3	NA	15.4	0.6542	0.65	[293]	M172T731_[M+Na]+	1
M193T445	193.096	444.8	Exd003049	NA	NA	C10H14N2O3	level3.2	c1ccc(c(c1)C(C[C@@H](C(=O)O)N)O)N	JHFGLUQOFZHYDW-IENPIDJESA-N	[M]	[M-H2O+H]+	1.33	3.8	NA	12.2	NA	0.33	[336]	M193T445_[M-H2O+H]+	3
M216T487_1	216.053	486.6	Exd022072	NA	NA	C5H10O6S	level3.2	C(CCOS(=O)(=O)O)CC(=O)O	YAIIMESCYUFKKW-UHFFFAOYSA-N	[M]	[M+NH4]+	1.94	1.6	NA	3.7	0.9895	0.94	[374]	M216T487_1_[M+NH4]+	4
M221T713	221.017	713.4	Exd107106	NA	NA	C6H10N2O6S	level3.2	CC1=NC[C@@H]([C@@H](C(=O)O)N1)OS(=O)(=O)O	HJEKIFYXVWADPV-WHFBIAKZSA-N	[M]	[M-H2O+H]+	1.57	14.3	NA	22.3	0.9985	0.57	[389]	M221T713_[M-H2O+H]+	2
M227T366	227.036	365.9	Exd031651	NA	NA	C5H7NO6S	level3.2	C1[C@H](C=N[C@@H]1C(=O)O)OS(=O)(=O)O	XJMXHGJJTFYXHC-DMTCNVIQSA-N	[M]	[M+NH4]+	1.64	7.2	NA	29	1	0.64	[402]	M227T366_[M+NH4]+	2
M239T551	239.104	551.2	Exd021445	NA	NA	C11H14N2O4	level3.2	c1ccc(c(c1)C(C[C@@H](C(=O)O)N)O)N=CO	MMGWYUIIBHACOL-PEHGTWAWSA-N	[M]	[M+H]+	1.84	4.5	NA	9.9	1	0.84	[418]	M239T551_[M+H]+	6
M244T463	244.024	462.7	Exd000923	NA	NA	C9H11NO6S	level3.2	c1cc(ccc1C[C@@H](C(=O)O)N)OS(=O)(=O)O	CIQHWLTYGMYQQR-QMMMGPOBSA-N	[M]	[M-H2O+H]+	1.12	10.7	NA	24.6	NA	0.12	[424]	M244T463_[M-H2O+H]+	4
M245T727	245.076	727.5	Exd062699	NA	NA	C6H13NO6S	level3.2	C(C=O)N(CCO)CCOS(=O)(=O)O	BRRQXOHDXBMMBO-UHFFFAOYSA-N	[M]	[M+NH4]+	1.59	11.9	NA	25.2	1	0.59	[435]	M245T727_[M+NH4]+	1
M247T505	247.041	504.6	Exd002157	NA	NA	C9H12O9	level3.2	C(C=O)C(=O)OC1C(C(C(C(C(=O)O)O1)O)O)O	ANNMEEIUWNLQCO-UHFFFAOYSA-N	[M]	[M-H2O+H]+	1.62	9.6	NA	3.4	0.6088	0.62	[436]	M247T505_[M-H2O+H]+	3
M247T578	247.091	578.1	Exd062693	NA	NA	C6H15NO6S	level3.2	C(CO)N(CCO)CCOS(=O)(=O)O	XQQZCNFOEHHUKB-UHFFFAOYSA-N	[M]	[M+NH4]+	1.62	13.3	NA	1.8	0.7177	0.62	[438]	M247T578_[M+NH4]+	5
M250T462	250.074	462.1	Exd010761	NA	NA	C12H11NO5	level3.2	CC(=Nc1ccccc1C(=O)CC(=O)C(=O)O)O	HZESXXCJUDSTOU-UHFFFAOYSA-N	[M]	[M+H]+	1.18	5.5	NA	26.9	NA	0.18	[446]	M250T462_[M+H]+	2
M262T531	262.036	530.8	Exd000923	NA	NA	C9H11NO6S	level3.2	c1cc(ccc1C[C@@H](C(=O)O)N)OS(=O)(=O)O	CIQHWLTYGMYQQR-QMMMGPOBSA-N	[M]	[M+H]+	1.65	5.4	NA	13.6	0.7071	0.65	[456]	M262T531_[M+H]+	3
M263T363	263.042	363.1	Exd003420	NA	NA	C6H14O9S	level3.2	C([C@H]([C@H]([C@@H]([C@@H](CO)O)OS(=O)(=O)O)O)O)O	LDNMCMXCEWXJEF-KVTDHHQDSA-N	[M]	[M+H]+	1.19	4.6	NA	28.2	NA	0.19	[461]	M263T363_[M+H]+	6
M268T427	267.977	427.2	Exd005283	NA	NA	C3H6O9S2	level3.2	C(=O)[C@@H](COS(=O)(=O)O)OS(=O)(=O)O	PNVWNRKOQNNVLT-VKHMYHEASA-N	[M]	[M+NH4]+	1.74	6.1	NA	18.5	0.9915	0.74	[470]	M268T427_[M+NH4]+	1
M284T600	284.096	600.4	Exd033390	NA	NA	C9H14O9	level3.2	C(C(=O)O)C(=O)OC[C@@H]1[C@H]([C@@H]([C@H](C(O)O1)O)O)O	OHOQATLPDOXOOC-KLBLGVEZSA-N	[M]	[M+NH4]+	1.84	3	NA	12.7	0.9915	0.84	[490]	M284T600_[M+NH4]+	1
M287T461	287.019	460.7	Exd003049	NA	NA	C10H14N2O3	level3.2	c1ccc(c(c1)C(C[C@@H](C(=O)O)N)O)N	JHFGLUQOFZHYDW-IENPIDJESA-N	[M]	[M-H+2K]+	1.92	0.5	NA	9.1	1	0.92	[493]	M287T461_[M-H+2K]+	7
M297T621	297.132	620.7	Exd003105	NA	NA	C10H17NO8	level3.2	C(CC(=O)OC1C(C(C(C(C(=O)O)O1)O)O)O)CN	SYBQAFDXMDXMEZ-UHFFFAOYSA-N	[M]	[M+NH4]+	1.6	6.3	NA	13.3	0.6256	0.6	[504]	M297T621_[M+NH4]+	3
M303T462	303.062	462.1	Exd015128	NA	NA	C12H12N2O6	level3.2	c1cc(ccc1[C@H](C(=O)O)N1C[C@@H](C1=O)NC(=O)O)O	JWMPGPGFKGUYHE-DTWKUNHWSA-N	[M]	[M+Na]+	1.56	9	NA	16.1	0.6885	0.56	[505]	M303T462_[M+Na]+	7
M303T415	303.135	415.4	Exd001135	NA	NA	C11H22NO7	level3.2	C[N+](C)(C)CCOC1C(C(C(C(C(=O)O)O1)O)O)O	SRIQSLUVVHKBPR-UHFFFAOYSA-O	[M]	[M+Na]+	1.07	13	NA	25.1	NA	0.07	[506]	M303T415_[M+Na]+	5
M307T364_1	307.005	363.7	Exd003420	NA	NA	C6H14O9S	level3.2	C([C@H]([C@H]([C@@H]([C@@H](CO)O)OS(=O)(=O)O)O)O)O	LDNMCMXCEWXJEF-KVTDHHQDSA-N	[M]	[M-H+2Na]+	1.64	4.2	NA	28.1	0.8912	0.64	[509]	M307T364_1_[M-H+2Na]+	6
M313T740	313.122	740	Exd002519	NA	NA	C10H17NO9	level3.2	C(COC1C(C(C(C(C(=O)O)O1)O)O)O)[C@@H](C(=O)O)N	TUZWFBXEUULAPT-JWZGEMOWSA-N	[M]	[M+NH4]+	1.7	4.6	NA	13.2	0.7764	0.7	[512]	M313T740_[M+NH4]+	4
M320T745	320.142	744.6	Exd039980	NA	NA	C12H21N3O7	level3.2	C(C[C@H](C(=O)O)N)C[C@@H](C(=O)O)N=C(CC[C@H](C(=O)O)N)O	QIFGMZZTJRULMA-PRJMDXOYSA-N	[M]	[M+H]+	1.83	7.1	NA	5	0.9903	0.83	[515]	M320T745_[M+H]+	3
M323T536	323.079	536.3	Exd028930	NA	NA	C10H20O9	level3.2	C([C@@H]([C@@H](CO[C@@H]1[C@@H]([C@H]([C@H]([C@@H](CO)O1)O)O)O)O)O)O	UGJALIVEHMFBSP-KIIWKNLDSA-N	[M]	[M+K]+	1.69	12.8	NA	11	0.9955	0.69	[518]	M323T536_[M+K]+	3
M330T544	330.141	544.2	Exd028929	NA	NA	C11H20O10	level3.2	C([C@@H]1[C@H]([C@@H]([C@H]([C@H](O1)O[C@@]1(CO)[C@H]([C@@H](CO1)O)O)O)O)O)O	TYBBWYKAKZOEJS-UKXRSFABSA-N	[M]	[M+NH4]+	1.75	2.9	NA	23.4	0.9915	0.75	[526]	M330T544_[M+NH4]+	3
M337T867	337.169	866.8	Exd039980	NA	NA	C12H21N3O7	level3.2	C(C[C@H](C(=O)O)N)C[C@@H](C(=O)O)N=C(CC[C@H](C(=O)O)N)O	QIFGMZZTJRULMA-PRJMDXOYSA-N	[M]	[M+NH4]+	1.7	7.2	NA	22.2	1	0.7	[528]	M337T867_[M+NH4]+	3
M385T54_2	385.196	53.9	Exd047007	NA	NA	C21H30O5	level3.2	C[C@]12CCC(=O)C=C1CC([C@@H]1[C@@H]2CC[C@@]2(C)[C@H]1CC[C@@]2(C(=O)CO)O)O	OSWZMTYOOBYXFG-KZUKIWJVSA-N	[M]	[M+Na]+	1.1	8.8	NA	31.4	NA	0.1	[549]	M385T54_2_[M+Na]+	10
M400T79	400.165	79	Exd006795	NA	NA	C21H29O5	level3.2	C[C@]12CCC(=O)C=C1CC[C@H]1[C@@H]3CC[C@](C(=O)CO)([C@@]3(C)CC([C@H]21)[O])O	ULCZYXBVUVTOHK-ZPOLXVRWSA-N	[M]	[M+K]+	1.94	1.7	NA	0.4	0.9415	0.94	[550]	M400T79_[M+K]+	7
M430T608	430.165	607.6	Exd147811	NA	NA	C18H25N5O6	level3.2	CC(=O)N(C(=O)C)[C@@H](c1ccc(cc1)O)C(=N[C@@H](CCCNC(=N)N)C(=O)O)O	DCDBEEVWEREGJX-GJZGRUSLSA-N	[M]	[M+Na]+	1.8	10.3	NA	3.5	0.9993	0.8	[555]	M430T608_[M+Na]+	3
M440T714	440.057	713.9	Exd000694	NA	NA	C14H18NO13P	level3.2	Cc1c(c(c(cn1)COP(=O)(O)O)C(=O)O)OC1C(C(C(C(C(=O)O)O1)O)O)O	XSBWLNCKJYXULN-UHFFFAOYSA-N	[M]	[M+H]+	1.15	6	NA	29.7	NA	0.15	[556]	M440T714_[M+H]+	3
M621T437	621.296	437.5	Exd069546	NA	NA	C33H40N4O8	level3.2	C=CC(=C(C)C(=O)O)C(=N)/C=c\1/c(C)c(CCC(=O)O)/c(=C/c2c(CCC(=O)O)c(C)c(C[C@H](C(=C(C=C)C(=O)O)C)N)[nH]2)/[nH]1	QZSLXMXCESLFJI-ZLNJUTDFSA-N	[M]	[M+H]+	1.36	5.2	NA	6.9	NA	0.36	[579]	M621T437_[M+H]+	14
M643T437	643.275	437	Exd069546	NA	NA	C33H40N4O8	level3.2	C=CC(=C(C)C(=O)O)C(=N)/C=c\1/c(C)c(CCC(=O)O)/c(=C/c2c(CCC(=O)O)c(C)c(C[C@H](C(=C(C=C)C(=O)O)C)N)[nH]2)/[nH]1	QZSLXMXCESLFJI-ZLNJUTDFSA-N	[M]	[M+Na]+	1.43	0.6	NA	6.8	NA	0.43	[580]	M643T437_[M+Na]+	3
M283T51_1	283.167	51.5	Exd042748;C05285	NA;NA	NA;Adrenosterone	C19H24O3;C19H24O3	level3.2;level3.1	C[C@]12CCC(=O)C=C1CC(=O)C1[C@@H]3CCC(=O)[C@@]3(C)CC[C@H]21;O=C1CC[C@]2(C(=C1)CC[C@@H]1[C@@H]2C(=O)C[C@]2([C@H]1CCC2=O)C)C	JBHBQOUDJGGVNA-CUIVTXLOSA-N;RZRPTBIGEANTGU-IRIMSJTPSA-N	[M];[M]	[M-H2O+H]+;[M-H2O+H]+	1.66;1.64	6.2;6.2	NA;NA	25.7;27.9	0.9538;0.9538	0.66;0.64	[488];[488]	M283T51_1_[M-H2O+H]+;M283T51_1_[M-H2O+H]+	9;9
M318T53_2	318.212	52.7	Exd042748;C05285	NA;NA	NA;Adrenosterone	C19H24O3;C19H24O3	level3.2;level3.1	C[C@]12CCC(=O)C=C1CC(=O)C1[C@@H]3CCC(=O)[C@@]3(C)CC[C@H]21;O=C1CC[C@]2(C(=C1)CC[C@@H]1[C@@H]2C(=O)C[C@]2([C@H]1CCC2=O)C)C	JBHBQOUDJGGVNA-CUIVTXLOSA-N;RZRPTBIGEANTGU-IRIMSJTPSA-N	[M];[M]	[M+NH4]+;[M+NH4]+	1.08;1.06	13.2;13.2	NA;NA	23.9;26.2	NA;NA	0.08;0.06	[514];[514]	M318T53_2_[M+NH4]+;M318T53_2_[M+NH4]+	9;9
M347T570	347.091	569.8	Exd147913;C00575	NA;NA	NA;3',5'-Cyclic AMP	C13H18N2O7S;C10H12N5O6P	level3.2;level3.1	c1cc(ccc1CCN=C(CC[C@@H](C(=O)O)N)O)OS(=O)(=O)O;O[C@@H]1[C@@H]2OP(=O)(O)OC[C@H]2O[C@H]1n1cnc2c1ncnc2N	POVMAXRGTMNJTK-NSHDSACASA-N;IVOMOUWHDPKRLL-KQYNXXCUSA-N	[M];[M]	[M+H]+;[M+NH4]+	1.94;1.51	0.4;10.5	NA;NA	6.9;19.7	1;0.7071	0.94;0.51	[531];[532]	M347T570_[M+H]+;M347T570_[M+NH4]+	1;1
M126T533	126.052	533.4	Exd028784;Exd028783	NA;NA	NA;NA	C6H9NO3;C6H9NO3	level3.2;level3.2	C(=C\CO)\C=C(/C(=O)O)\N;C(CC=O)/C=C(\C(=O)O)/N	GEBDSVQNTXUEGN-REDYYMJGSA-N;XLPMLQIJNSUOFB-HWKANZROSA-N	[M];[M]	[M-H2O+H]+;[M-H2O+H]+	1.35;1.32	9;9	NA;NA	0.5;3.1	NA;NA	0.35;0.32	[170];[170]	M126T533_[M-H2O+H]+;M126T533_[M-H2O+H]+	5;5
M144T420	144.065	419.8	Exd028783;Exd028784	NA;NA	NA;NA	C6H9NO3;C6H9NO3	level3.2;level3.2	C(CC=O)/C=C(\C(=O)O)/N;C(=C\CO)\C=C(/C(=O)O)\N	XLPMLQIJNSUOFB-HWKANZROSA-N;GEBDSVQNTXUEGN-REDYYMJGSA-N	[M];[M]	[M+H]+;[M+H]+	1.56;1.55	1.8;1.8	NA;NA	18.9;20.9	0.5;0.5	0.56;0.55	[211];[211]	M144T420_[M+H]+;M144T420_[M+H]+	1;1
M263T627	263.045	627	Exd003418;Exd003419	NA;NA	NA;NA	C6H14O9S;C6H14O9S	level3.2;level3.2	C([C@H]([C@H]([C@@H]([C@@H](COS(=O)(=O)O)O)O)O)O)O;C([C@H]([C@H]([C@@H]([C@@H](CO)OS(=O)(=O)O)O)O)O)O	JNVOBTXGBVNCGD-KVTDHHQDSA-N;NLBOJNGOBPPHJS-KVTDHHQDSA-N	[M];[M]	[M+H]+;[M+H]+	1.64;1.62	3.9;3.9	NA;NA	17.7;19	0.6953;0.6953	0.64;0.62	[460];[460]	M263T627_[M+H]+;M263T627_[M+H]+	1;1
M284T461	284.02	461.4	Exd038209;Exd038158	NA;NA	NA;NA	C9H11NO7;C9H11NO7	level3.2;level3.2	C(=C\C(=O)C(=O)O)/C(C[C@@H](C(=O)O)N)C(=O)O;C(/C(=C\C(=O)C(=O)O)/CC(=O)O)[C@@H](C(=O)O)N	WMMSAOHRTICCLY-BLLTUAEYSA-N;YZHQWIKGHUWFHX-FYTLMZHYSA-N	[M];[M]	[M+K]+;[M+K]+	1.64;1.63	8.1;8.1	NA;NA	26.8;27.8	1;1	0.64;0.63	[489];[489]	M284T461_[M+K]+;M284T461_[M+K]+	6;6
M347T393	347.105	392.5	Exd011449;Exd011448	NA;NA	NA;NA	C13H15NO9;C13H15NO9	level3.2;level3.2	Cc1c(cc(cn1)C(=O)OC1C(C(C(C(C(=O)O)O1)O)O)O)O;Cc1c(cc(cn1)C(=O)O)OC1C(C(C(C(C(=O)O)O1)O)O)O	ANOVDKWUEWQSJS-UHFFFAOYSA-N;HLBYVOPNLNLDKN-UHFFFAOYSA-N	[M];[M]	[M+NH4]+;[M+NH4]+	1.75;1.74	8.8;8.8	NA;NA	0.1;1.2	0.7944;0.7944	0.75;0.74	[533];[533]	M347T393_[M+NH4]+;M347T393_[M+NH4]+	3;3
M512T338	512.261	338.1	Exd046036;Exd045859	NA;NA	NA;NA	C26H43NO8S;C26H43NO8S	level3.2;level3.2	C[C@H](CCC(=NCC(=O)O)O)[C@H]1CC[C@H]2[C@H]3[C@H](CC[C@]12C)[C@@]1(C)CC[C@H](C[C@H]1C[C@H]3O)OS(=O)(=O)O;C[C@H](CCC(=NCC(=O)O)O)[C@H]1CC[C@H]2[C@@H]3CC[C@@H]4C[C@@H](CC[C@]4(C)[C@H]3C[C@@H]([C@]12C)OS(=O)(=O)O)O	DKXXSIJHWWVNMO-GYPHWSFCSA-N;GSXSJCYCJWHGEM-BUXLTGKBSA-N	[M];[M]	[M-H2O+H]+;[M-H2O+H]+	1.74;1.73	12.4;12.4	NA;NA	0.1;1	0.8861;0.8861	0.74;0.73	[568];[568]	M512T338_[M-H2O+H]+;M512T338_[M-H2O+H]+	2;2
M583T362	583.247	362.2	Exd004824;Exd004823	NA;NA	NA;NA	C33H36N4O7;C33H36N4O7	level3.2;level3.2	C=CC1=C(C)C(=N/C/1=C\c1c(C)c(CCC(=O)O)c(/C=c\2/c(CCC(=O)O)c(C)/c(=C/C(=N)C(=C(C=C)C(=O)O)C)/[nH]2)[nH]1)O;C=CC(=C(C)C(=O)O)/C(=C/c1c(C)c(CCC(=O)O)c(/C=c\2/c(CCC(=O)O)c(C)/c(=C/C3=NC(=O)C(=C3C)C=C)/[nH]2)[nH]1)/N	YSLIIFJCURMZAX-VEZHWCDVSA-N;KUCVYJCNDDWPTN-YBQPEMLQSA-N	[M];[M]	[M-H2O+H]+;[M-H2O+H]+	1.57;1.56	13.6;13.6	NA;NA	13.2;15.4	0.8197;0.8197	0.57;0.56	[576];[576]	M583T362_[M-H2O+H]+;M583T362_[M-H2O+H]+	2;2
M223T441	223.019	440.6	Exd038044;Exd124076;C04783;C18314	NA;NA;NA;NA	NA;NA;cis-4,5-Dihydroxycyclohexa-1(6),2-diene-1,2-dicarboxylate;Phthalate 3,4-cis-dihydrodiol	C8H8O6;C8H8O6;C8H8O6;C8H8O6	level3.2;level3.2;level3.1;level3.1	C1=C(C(C[C@H](C1=O)O)C(=O)O)C(=O)O;C1=CC(=O)[C@@H](C(C1C(=O)O)C(=O)O)O;O[C@@H]1C=C(C(=O)O)C(=C[C@@H]1O)C(=O)O;O[C@H]1C=CC(=C([C@H]1O)C(=O)O)C(=O)O	BCNWRPUBNRMSAQ-BAFYGKSASA-N;YLOZBZMOVYWYFU-ARBLCAATSA-N;MFSRJRFDIILHFC-OLQVQODUSA-N;SBNAJYFFJXNDIG-NJGYIYPDSA-N	[M];[M];[M];[M]	[M+Na]+;[M+Na]+;[M+Na]+;[M+Na]+	1.85;1.81;1.71;1.7	5.8;5.8;5.8;5.8	NA;NA;NA;NA	6.5;11.6;23.5;24.9	1;1;1;1	0.85;0.81;0.71;0.7	[393];[393];[393];[393]	M223T441_[M+Na]+;M223T441_[M+Na]+;M223T441_[M+Na]+;M223T441_[M+Na]+	1;1;1;1
M225T463	225.008	462.8	Exd110393;Exd110392;Exd110394	NA;NA;NA	NA;NA;NA	C6H10O8S;C6H10O8S;C6H10O8S	level3.2;level3.2;level3.2	CC(=O)[C@H]([C@@H](C(=O)CO)OS(=O)(=O)O)O;CC(=O)[C@H]([C@@H](C(=O)COS(=O)(=O)O)O)O;CC(=O)[C@H]([C@@H](C(=O)CO)O)OS(=O)(=O)O	WQLIVOSJFXLRCN-PHDIDXHHSA-N;PZXMDYFBEYTCMF-PHDIDXHHSA-N;ZDPAHGGZGMVIBL-PHDIDXHHSA-N	[M];[M];[M]	[M-H2O+H]+;[M-H2O+H]+;[M-H2O+H]+	1.87;1.87;1.83	3.9;3.9;3.9	NA;NA;NA	6.9;7.6;12.1	0.9883;0.9883;0.9883	0.87;0.87;0.83	[396];[396];[396]	M225T463_[M-H2O+H]+;M225T463_[M-H2O+H]+;M225T463_[M-H2O+H]+	13;13;13
M510T369	510.253	368.6	Exd046042;Exd098159;Exd045861	NA;NA;NA	NA;NA;NA	C26H41NO8S;C26H41NO8S;C26H41NO8S	level3.2;level3.2;level3.2	C[C@H](CCC(=NCC(=O)O)O)[C@H]1CC[C@H]2C3[C@H](CC[C@]12C)[C@@]1(C)CC[C@H](C[C@H]1CC3=O)OS(=O)(=O)O;C[C@H](CCC(=NCC(=O)O)O)[C@H]1CC[C@H]2[C@H]3[C@H](CC[C@]12C)[C@@]1(C)CCC(=O)C[C@H]1C[C@H]3OS(=O)(=O)O;C[C@H](CCC(=NCC(=O)O)O)[C@H]1CC[C@H]2[C@@H]3CC[C@@H]4CC(=O)CC[C@]4(C)[C@H]3C[C@@H]([C@]12C)OS(=O)(=O)O	FVBPYBLCUISJIA-XBSAAVKDSA-N;YEHTWVWNUAOSRN-CYHKELSUSA-N;GWQWXJCDAWEBJV-FDCONUEUSA-N	[M];[M];[M]	[M-H2O+H]+;[M-H2O+H]+;[M-H2O+H]+	1.66;1.66;1.66	3.1;3.1;3.1	NA;NA;NA	8.6;8.6;9.3	0.5679;0.5679;0.5679	0.66;0.66;0.66	[567];[567];[567]	M510T369_[M-H2O+H]+;M510T369_[M-H2O+H]+;M510T369_[M-H2O+H]+	1;1;1
M420T446	420.128	446.2	Exd003873;Exd003874;Exd003872;Exd003875	NA;NA;NA;NA	NA;NA;NA;NA	C15H21N3O11;C15H21N3O11;C15H21N3O11;C15H21N3O11	level3.2;level3.2;level3.2;level3.2	c1cn([C@H]2[C@@H]([C@@H]([C@@H](CO)O2)O)OC2C(C(C(C(C(=O)O)O2)O)O)O)c(nc1=N)O;c1cn([C@H]2[C@@H]([C@@H]([C@@H](CO)O2)OC2C(C(C(C(C(=O)O)O2)O)O)O)O)c(nc1=N)O;c1cn([C@H]2[C@@H]([C@@H]([C@@H](COC3C(C(C(C(C(=O)O)O3)O)O)O)O2)O)O)c(nc1=N)O;c1cn([C@H]2[C@@H]([C@@H]([C@@H](CO)O2)O)O)c(nc1=NC1C(C(C(C(C(=O)O)O1)O)O)O)O	QAXBXVFLBIIZFV-ZAYZUTAZSA-N;JRDPFGVHXVCSSP-PVHCGJJISA-N;GUMILTWPGDDUCX-XTESZCJMSA-N;FSJKTUZUQSXEEJ-QLZIKRHHSA-N	[M];[M];[M];[M]	[M+H]+;[M+H]+;[M+H]+;[M+H]+	1.72;1.72;1.72;1.72	8.3;8.3;8.3;8.3	NA;NA;NA;NA	15.1;15.5;15.8;15.8	0.9782;0.9782;0.9782;0.9782	0.72;0.72;0.72;0.72	[553];[553];[553];[553]	M420T446_[M+H]+;M420T446_[M+H]+;M420T446_[M+H]+;M420T446_[M+H]+	2;2;2;2
M464T421	464.295	421	Exd046044;Exd046039;Exd046038;Exd046045	NA;NA;NA;NA	NA;NA;NA;NA	C26H41NO6;C26H41NO6;C26H41NO6;C26H41NO6	level3.2;level3.2;level3.2;level3.2	C[C@]12CCC(=O)C[C@H]1C[C@H]([C@H]1[C@@H]3CC[C@H]([C@@H](CCC(=NCC(=O)O)O)CO)[C@@]3(C)CC[C@H]21)O;C[C@H](CCC(=NCC(=O)O)O)[C@H]1CC[C@H]2C3C(=O)C[C@@H]4C[C@@H](CC[C@]4(C)[C@H]3C(C[C@]12C)O)O;C[C@]12CC[C@H](C[C@H]1CC(=O)C1[C@@H]3CC[C@H]([C@@H](CCC(=NCC(=O)O)O)CO)[C@@]3(C)CC[C@H]21)O;C[C@H](CCC(=NCC(=O)O)O)[C@H]1CC[C@H]2[C@@H]3[C@@H](C[C@@H]4CC(=O)CC[C@]4(C)[C@H]3C(C[C@]12C)O)O	JQDKLSXKAJYIIM-YNXVATPOSA-N;SIAKIQJCHJCGOR-JDIXDXFBSA-N;ZPNZGINIFHRRCL-DXOJJHRDSA-N;MGZMSXOBAARJRB-BIIVOYBMSA-N	[M];[M];[M];[M]	[M+H]+;[M+H]+;[M+H]+;[M+H]+	1.54;1.54;1.54;1.54	12.6;12.6;12.6;12.6	NA;NA;NA;NA	17.9;18.4;18.4;18.4	0.7947;0.7947;0.7947;0.7947	0.54;0.54;0.54;0.54	[557];[557];[557];[557]	M464T421_[M+H]+;M464T421_[M+H]+;M464T421_[M+H]+;M464T421_[M+H]+	1;1;1;1
M249T768	249.108	767.7	Exd038157;Exd038152;Exd038208;Exd038200;Exd038203	NA;NA;NA;NA;NA	NA;NA;NA;NA;NA	C9H13NO6;C9H13NO6;C9H13NO6;C9H13NO6;C9H13NO6	level3.2;level3.2;level3.2;level3.2;level3.2	C(CO)/C(=C/C(=O)C(=O)O)/C[C@@H](C(=O)O)N;C(C=O)/C(=C/C(C(=O)O)O)/C[C@@H](C(=O)O)N;C(=C\C(=O)C(=O)O)/C(C[C@@H](C(=O)O)N)CO;C(=C\C(C(=O)O)O)/C(=C/O)/C[C@@H](C(=O)O)N;C(=C\C(C(=O)O)O)/C(C[C@@H](C(=O)O)N)C=O	RCTWMSFOFHMOJV-XSIKTDMUSA-N;JMSDEQBGHCNCEN-VVNONVHNSA-N;PVYLSLWWGVFSIF-YGLUVCJFSA-N;GADTXNACAZYUFR-WSXIECDRSA-N;WONHSXNZKCDFDC-RNYYKONBSA-N	[M];[M];[M];[M];[M]	[M+NH4]+;[M+NH4]+;[M+NH4]+;[M+NH4]+;[M+NH4]+	1.8;1.79;1.79;1.79;1.79	1.4;1.4;1.4;1.4;1.4	NA;NA;NA;NA;NA	20.8;21.9;22.7;22.8;22.9	1;1;1;1;1	0.8;0.79;0.79;0.79;0.79	[444];[444];[444];[444];[444]	M249T768_[M+NH4]+;M249T768_[M+NH4]+;M249T768_[M+NH4]+;M249T768_[M+NH4]+;M249T768_[M+NH4]+	1;1;1;1;1
M375T450	375.06	450	Exd024690;Exd024599;Exd024689;Exd024600;Exd024601;Exd024602	NA;NA;NA;NA;NA;NA	NA;NA;NA;NA;NA;NA	C14H14O12;C14H14O12;C14H14O12;C14H14O12;C14H14O12;C14H14O12	level3.2;level3.2;level3.2;level3.2;level3.2;level3.2	c1c(c(cc(c1O)O)C(=O)OC1C(C(C(C(C(=O)O)O1)O)O)O)C(=O)O;c1cc(c(c(c1C(=O)O)C(=O)O)O)OC1C(C(C(C(C(=O)O)O1)O)O)O;c1c(c(cc(c1O)OC1C(C(C(C(C(=O)O)O1)O)O)O)C(=O)O)C(=O)O;c1cc(c(c(c1C(=O)O)C(=O)O)OC1C(C(C(C(C(=O)O)O1)O)O)O)O;c1cc(c(c(c1C(=O)O)C(=O)OC1C(C(C(C(C(=O)O)O1)O)O)O)O)O;c1cc(c(c(c1C(=O)OC1C(C(C(C(C(=O)O)O1)O)O)O)C(=O)O)O)O	LVTPZBNGGUTTEJ-UHFFFAOYSA-N;RIMOODYRPFJOAH-UHFFFAOYSA-N;KGCNXDNBFMPOQZ-UHFFFAOYSA-N;CROBJJSKTLYXHH-UHFFFAOYSA-N;WHPYZZAWUUODGK-UHFFFAOYSA-N;HOGGHAYZPVSTDV-UHFFFAOYSA-N	[M];[M];[M];[M];[M];[M]	[M+H]+;[M+H]+;[M+H]+;[M+H]+;[M+H]+;[M+H]+	1.59;1.58;1.55;1.55;1.53;1.53	9.5;9.5;9.5;9.5;9.5;9.5	NA;NA;NA;NA;NA;NA	1.4;1.7;5.2;5.2;7.6;7.6	0.5128;0.5128;0.5128;0.5128;0.5128;0.5128	0.59;0.58;0.55;0.55;0.53;0.53	[547];[547];[547];[547];[547];[547]	M375T450_[M+H]+;M375T450_[M+H]+;M375T450_[M+H]+;M375T450_[M+H]+;M375T450_[M+H]+;M375T450_[M+H]+	1;1;1;1;1;1
M561T353	561.278	352.8	Exd017243;Exd017244;Exd017248;Exd017249;Exd098165;Exd098166	NA;NA;NA;NA;NA;NA	NA;NA;NA;NA;NA;NA	C26H41NO9S;C26H41NO9S;C26H41NO9S;C26H41NO9S;C26H41NO9S;C26H41NO9S	level3.2;level3.2;level3.2;level3.2;level3.2;level3.2	C[C@H](CCC(=NCC(=O)O)O)[C@H]1CC[C@H]2C3[C@H](C[C@@H]([C@]12C)O)[C@@]1(C)CC[C@H](C[C@H]1CC3=O)OS(=O)(=O)O;C[C@H](CCC(=NCC(=O)O)O)[C@H]1CC[C@H]2C3[C@H](C[C@@H]([C@]12C)OS(=O)(=O)O)[C@@]1(C)CC[C@H](C[C@H]1CC3=O)O;C[C@H](CCC(=NCC(=O)O)O)[C@H]1CC[C@H]2[C@H]3[C@H](C[C@@H]([C@]12C)O)[C@@]1(C)CCC(=O)C[C@H]1C[C@H]3OS(=O)(=O)O;C[C@H](CCC(=NCC(=O)O)O)[C@H]1CC[C@H]2[C@H]3[C@H](C[C@@H]([C@]12C)OS(=O)(=O)O)[C@@]1(C)CCC(=O)C[C@H]1C[C@H]3O;C[C@]12CCC(=O)C[C@H]1C[C@H]([C@H]1[C@@H]3CC[C@H]([C@@H](CCC(=NCC(=O)O)O)CO)[C@@]3(C)CC[C@H]21)OS(=O)(=O)O;C[C@H](CCC(=NCC(=O)O)O)[C@H]1CC[C@H]2[C@@H]3[C@@H](C[C@@H]4CC(=O)CC[C@]4(C)[C@H]3C(C[C@]12C)O)OS(=O)(=O)O	WGMHIUJSRIGBJW-MLGWLTAMSA-N;IPAAHZRZUIVRDI-MLGWLTAMSA-N;QXULXUAGAUYZKN-JQWUNGSYSA-N;SMVIXXDMQSGKAL-JQWUNGSYSA-N;ZBDOQGSAJHFSQZ-YNXVATPOSA-N;KYWUPTMZHNDAKA-PXDUECMPSA-N	[M];[M];[M];[M];[M];[M]	[M+NH4]+;[M+NH4]+;[M+NH4]+;[M+NH4]+;[M+NH4]+;[M+NH4]+	1.29;1.28;1.28;1.28;1.27;1.27	12.1;12.1;12.1;12.1;12.1;12.1	NA;NA;NA;NA;NA;NA	1.4;1.8;1.8;1.8;3.7;3.3	NA;NA;NA;NA;NA;NA	0.29;0.28;0.28;0.28;0.27;0.27	[574];[574];[574];[574];[574];[574]	M561T353_[M+NH4]+;M561T353_[M+NH4]+;M561T353_[M+NH4]+;M561T353_[M+NH4]+;M561T353_[M+NH4]+;M561T353_[M+NH4]+	9;9;9;9;9;9
M464T441	464.307	440.8	Exd017231;Exd017232;Exd046044;Exd045860;Exd046038;Exd046039;Exd046045	NA;NA;NA;NA;NA;NA;NA	NA;NA;NA;NA;NA;NA;NA	C26H41NO6;C26H41NO6;C26H41NO6;C26H41NO6;C26H41NO6;C26H41NO6;C26H41NO6	level3.2;level3.2;level3.2;level3.2;level3.2;level3.2;level3.2	C[C@H](CCC(=NCC(=O)O)O)[C@H]1CC[C@H]2C3[C@H](C[C@@H]([C@]12C)O)[C@@]1(C)CC[C@H](C[C@H]1CC3=O)O;C[C@H](CCC(=NCC(=O)O)O)[C@H]1CC[C@H]2[C@H]3[C@H](C[C@@H]([C@]12C)O)[C@@]1(C)CCC(=O)C[C@H]1C[C@H]3O;C[C@]12CCC(=O)C[C@H]1C[C@H]([C@H]1[C@@H]3CC[C@H]([C@@H](CCC(=NCC(=O)O)O)CO)[C@@]3(C)CC[C@H]21)O;C[C@]12CCC(=O)C[C@H]1CC[C@H]1[C@@H]3CC[C@H]([C@@H](CCC(=NCC(=O)O)O)CO)[C@@]3(C)[C@H](C[C@H]21)O;C[C@]12CC[C@H](C[C@H]1CC(=O)C1[C@@H]3CC[C@H]([C@@H](CCC(=NCC(=O)O)O)CO)[C@@]3(C)CC[C@H]21)O;C[C@H](CCC(=NCC(=O)O)O)[C@H]1CC[C@H]2C3C(=O)C[C@@H]4C[C@@H](CC[C@]4(C)[C@H]3C(C[C@]12C)O)O;C[C@H](CCC(=NCC(=O)O)O)[C@H]1CC[C@H]2[C@@H]3[C@@H](C[C@@H]4CC(=O)CC[C@]4(C)[C@H]3C(C[C@]12C)O)O	LSIUQFINAGKPOI-MLGWLTAMSA-N;WDRBTPJIUYGHPG-JQWUNGSYSA-N;JQDKLSXKAJYIIM-YNXVATPOSA-N;JMROEJZAXKJUAB-LWQLUACHSA-N;ZPNZGINIFHRRCL-DXOJJHRDSA-N;SIAKIQJCHJCGOR-JDIXDXFBSA-N;MGZMSXOBAARJRB-BIIVOYBMSA-N	[M];[M];[M];[M];[M];[M];[M]	[M+H]+;[M+H]+;[M+H]+;[M+H]+;[M+H]+;[M+H]+;[M+H]+	1.35;1.35;1.35;1.34;1.34;1.34;1.34	14.5;14.5;14.5;14.5;14.5;14.5;14.5	NA;NA;NA;NA;NA;NA;NA	23.2;23.2;23.5;23.9;23.9;23.9;23.9	0.5679;0.5679;0.5679;0.5679;0.5679;0.5679;0.5679	0.35;0.35;0.35;0.34;0.34;0.34;0.34	[558];[558];[558];[558];[558];[558];[558]	M464T441_[M+H]+;M464T441_[M+H]+;M464T441_[M+H]+;M464T441_[M+H]+;M464T441_[M+H]+;M464T441_[M+H]+;M464T441_[M+H]+	2;2;2;2;2;2;2

### Sheet: NIST_plasma_network3 (Pos)
peak_group_id	peak_name	mz	rt	isotope	adduct	base_peak	neutral_mass	num_peaks
[1]	M61T173_2	61.0401	172.9	[M]	[M+H]+	M61T173_2	60.0328	4
[1]	M62T173	62.0433	173.5	[M+1]	[M+H]+	M61T173_2	60.0328	4
[1]	M63T175	63.0442	174.8	[M+2]	[M+H]+	M61T173_2	60.0328	4
[1]	M121T173	121.072	173.5	[M]	[2M+H]+	M61T173_2	60.0328	4
[2]	M104T566	104.07	565.8	[M]	[M+H]+	M104T566	103.063	1
[3]	M86T547	86.0601	546.8	[M]	[M-H2O+H]+	M104T544	103.063	3
[3]	M104T544	104.07	544.3	[M]	[M+H]+	M104T544	103.063	3
[3]	M105T544	105.073	543.6	[M+1]	[M+H]+	M104T544	103.063	3
[4]	M86T291	86.0712	290.7	[M]	[M-CO+H]+	M114T290	113.059	11
[4]	M87T290	87.0749	290.1	[M+1]	[M-CO+H]+	M114T290	113.059	11
[4]	M114T290	114.066	290.5	[M]	[M+H]+	M114T290	113.059	11
[4]	M115T291	115.069	291.1	[M+1]	[M+H]+	M114T290	113.059	11
[4]	M116T291	116.07	290.7	[M+2]	[M+H]+	M114T290	113.059	11
[4]	M136T290	136.047	290.5	[M]	[M+Na]+	M114T290	113.059	11
[4]	M152T290	152.02	290.5	[M]	[M+K]+	M114T290	113.059	11
[4]	M227T291	227.124	290.7	[M]	[2M+H]+	M114T290	113.059	11
[4]	M228T290	228.126	290.5	[M+1]	[2M+H]+	M114T290	113.059	11
[4]	M229T290_2	229.129	290.4	[M+2]	[2M+H]+	M114T290	113.059	11
[4]	M249T290	249.106	290.5	[M]	[2M+Na]+	M114T290	113.059	11
[5]	M68T562	68.0497	561.8	[M]	ISF	M116T561_2	115.064	8
[5]	M70T561	70.0662	561.2	[M]	ISF	M116T561_2	115.064	8
[5]	M71T561	71.0688	561.5	[M+1]	ISF	M116T561_2	115.064	8
[5]	M100T559	100.039	559	[M]	[M-CH4+H]+	M116T561_2	115.064	8
[5]	M116T561_2	116.071	561.2	[M]	[M+H]+	M116T561_2	115.064	8
[5]	M117T561	117.074	561.2	[M+1]	[M+H]+	M116T561_2	115.064	8
[5]	M157T564	157.096	563.7	[M]	[M+CH3CN+H]+	M116T561_2	115.064	8
[5]	M158T561	158.093	560.9	[M+1]	[M+CH3CN+H]+	M116T561_2	115.064	8
[6]	M72T540	72.0816	540.4	[M]	ISF	M118T540	117.079	4
[6]	M73T541	73.0844	541.1	[M+1]	ISF	M118T540	117.079	4
[6]	M118T540	118.086	540.4	[M]	[M+H]+	M118T540	117.079	4
[6]	M119T540	119.089	540.4	[M+1]	[M+H]+	M118T540	117.079	4
[7]	M102T486	102.055	486	[M]	[M-CH4+H]+	M118T487_2	117.079	8
[7]	M118T487_2	118.086	486.6	[M]	[M+H]+	M118T487_2	117.079	8
[7]	M119T487	119.09	486.6	[M+1]	[M+H]+	M118T487_2	117.079	8
[7]	M140T487	140.068	486.6	[M]	[M+Na]+	M118T487_2	117.079	8
[7]	M141T487	141.071	486.6	[M+1]	[M+Na]+	M118T487_2	117.079	8
[7]	M235T487	235.164	486.6	[M]	[2M+H]+	M118T487_2	117.079	8
[7]	M236T487	236.167	486.6	[M+1]	[2M+H]+	M118T487_2	117.079	8
[7]	M237T487	237.169	486.6	[M+2]	[2M+H]+	M118T487_2	117.079	8
[8]	M123T87	123.055	87	[M]	[M+H]+	M123T87	122.047	2
[8]	M124T87	124.058	87.5	[M+1]	[M+H]+	M123T87	122.047	2
[9]	M123T108	123.055	108.3	[M]	[M+H]+	M123T108	122.047	2
[9]	M124T110	124.05	110.5	[M+1]	[M+H]+	M123T108	122.047	2
[10]	M126T528_2	126.022	528.1	[M]	[M+H]+	M126T528_2	125.014	3
[10]	M143T529	143.048	529.4	[M]	[M+NH4]+	M126T528_2	125.014	3
[10]	M251T528	251.035	528.1	[M]	[2M+H]+	M126T528_2	125.014	3
[11]	M84T533	84.0446	533.4	[M]	ISF	M130T533	129.042	6
[11]	M130T533	130.05	533.4	[M]	[M+H]+	M130T533	129.042	6
[11]	M131T533	131.053	533.4	[M+1]	[M+H]+	M130T533	129.042	6
[11]	M152T533	152.031	533.3	[M]	[M+Na]+	M130T533	129.042	6
[11]	M174T533	174.013	533.4	[M]	[M-H+2Na]+	M130T533	129.042	6
[11]	M259T533	259.09	533.4	[M]	[2M+H]+	M130T533	129.042	6
[12]	M84T556	84.0807	555.9	[M]	ISF	M130T556	129.078	3
[12]	M130T556	130.085	555.8	[M]	[M+H]+	M130T556	129.078	3
[12]	M131T556	131.089	556.2	[M+1]	[M+H]+	M130T556	129.078	3
[13]	M90T453	90.0549	453.4	[M]	[M-C2H2O+H]+	M132T453	131.058	3
[13]	M116T454	116.07	454	[M]	[M-O+H]+	M132T453	131.058	3
[13]	M132T453	132.065	453.4	[M]	[M+H]+	M132T453	131.058	3
[14]	M132T587	132.079	587	[M]	[M+H]+	M132T587	131.072	1
[15]	M136T272	136.061	271.8	[M]	[M+H]+	M136T272	135.054	1
[16]	M110T289	110.035	288.6	[M]	ISF	M137T290_2	136.038	4
[16]	M119T289	119.035	289.2	[M]	ISF	M137T290_2	136.038	4
[16]	M137T290_2	137.045	289.9	[M]	[M+H]+	M137T290_2	136.038	4
[16]	M138T289	138.048	289.5	[M+1]	[M+H]+	M137T290_2	136.038	4
[17]	M65T512	65.0383	512.2	[M]	ISF	M138T512_2	137.048	12
[17]	M78T513	78.0337	512.6	[M]	ISF	M138T512_2	137.048	12
[17]	M92T512	92.0492	512.2	[M]	ISF	M138T512_2	137.048	12
[17]	M93T513	93.0573	512.8	[M+1]	ISF	M138T512_2	137.048	12
[17]	M94T512	94.065	512.3	[M]	[M-CO2+H]+	M138T512_2	137.048	12
[17]	M95T513	95.0679	512.9	[M+1]	[M-CO2+H]+	M138T512_2	137.048	12
[17]	M120T512	120.044	512.2	[M]	[M-H2O+H]+	M138T512_2	137.048	12
[17]	M138T512_2	138.055	512.2	[M]	[M+H]+	M138T512_2	137.048	12
[17]	M139T512_2	139.058	512.2	[M+1]	[M+H]+	M138T512_2	137.048	12
[17]	M140T512	140.06	512.2	[M+2]	[M+H]+	M138T512_2	137.048	12
[17]	M176T512	176.009	512.2	[M]	[M+K]+	M138T512_2	137.048	12
[17]	M275T512	275.103	511.6	[M]	[2M+H]+	M138T512_2	137.048	12
[18]	M134T690	134.039	690.1	[M]	[M-CH2+H]+	M148T689	147.048	3
[18]	M148T689	148.056	688.8	[M]	[M+H]+	M148T689	147.048	3
[18]	M189T687	189.075	686.8	[M]	[M+CH3CN+H]+	M148T689	147.048	3
[19]	M119T55	119.049	55.2	[M]	[M-CH2O+H]+	M149T57	148.051	5
[19]	M135T55	135.043	55.3	[M]	[M-CH2+H]+	M149T57	148.051	5
[19]	M149T57	149.059	57.3	[M]	[M+H]+	M149T57	148.051	5
[19]	M150T59	150.054	58.6	[M+1]	[M+H]+	M149T57	148.051	5
[19]	M166T60	166.085	59.8	[M]	[M+NH4]+	M149T57	148.051	5
[20]	M118T519	118.032	518.9	[M]	[M-CH4O+H]+	M150T518	149.05	7
[20]	M120T519	120.011	519.2	[M]	[M-C2H6+H]+	M150T518	149.05	7
[20]	M133T516	133.031	516	[M]	[M-NH3+H]+	M150T518	149.05	7
[20]	M134T517	134.034	517.3	[M+1]	[M-NH3+H]+	M150T518	149.05	7
[20]	M150T518	150.057	517.7	[M]	[M+H]+	M150T518	149.05	7
[20]	M151T517	151.061	517.2	[M+1]	[M+H]+	M150T518	149.05	7
[20]	M188T516	188.004	516	[M]	[M+K]+	M150T518	149.05	7
[21]	M153T372	153.04	372.4	[M]	[M+H]+	M153T372	152.032	1
[22]	M110T139	110.059	139.4	[M]	ISF	M153T140	152.058	3
[22]	M153T140	153.065	140.3	[M]	[M+H]+	M153T140	152.058	3
[22]	M154T139	154.068	139.4	[M+1]	[M+H]+	M153T140	152.058	3
[23]	M77T460	77.0386	460	[M]	ISF	M166T460_2	165.079	15
[23]	M79T460	79.0542	460	[M]	ISF	M166T460_2	165.079	15
[23]	M93T462	93.0694	462.1	[M]	ISF	M166T460_2	165.079	15
[23]	M103T460	103.054	460	[M]	ISF	M166T460_2	165.079	15
[23]	M104T461	104.057	460.7	[M+1]	ISF	M166T460_2	165.079	15
[23]	M120T460_2	120.081	460	[M]	ISF	M166T460_2	165.079	15
[23]	M121T460	121.084	460	[M+1]	ISF	M166T460_2	165.079	15
[23]	M122T460	122.087	460.3	[M+2]	ISF	M166T460_2	165.079	15
[23]	M166T460_2	166.086	460	[M]	[M+H]+	M166T460_2	165.079	15
[23]	M167T460	167.089	460	[M+1]	[M+H]+	M166T460_2	165.079	15
[23]	M188T461	188.071	461.4	[M]	[M+Na]+	M166T460_2	165.079	15
[23]	M189T461	189.073	461.4	[M+1]	[M+Na]+	M166T460_2	165.079	15
[23]	M190T461	190.075	461.4	[M+2]	[M+Na]+	M166T460_2	165.079	15
[23]	M191T461	191.08	460.7	[M+3]	[M+Na]+	M166T460_2	165.079	15
[23]	M331T462	331.162	461.6	[M]	[2M+H]+	M166T460_2	165.079	15
[24]	M167T215	167.055	214.9	[M]	[M+H]+	M167T215	166.048	2
[24]	M168T217	168.059	216.9	[M+1]	[M+H]+	M167T215	166.048	2
[25]	M86T192	86.0599	191.6	[M]	ISF	M167T194	166.048	3
[25]	M150T191	150.057	191.4	[M]	[M-HO+H]+	M167T194	166.048	3
[25]	M167T194	167.055	194.1	[M]	[M+H]+	M167T194	166.048	3
[26]	M141T591	141.04	590.7	[M]	[M-CO+H]+	M169T591	168.028	5
[26]	M152T590	152.008	590.4	[M]	[M-NH3+H]+	M169T591	168.028	5
[26]	M169T591	169.035	590.9	[M]	[M+H]+	M169T591	168.028	5
[26]	M170T591	170.038	590.9	[M+1]	[M+H]+	M169T591	168.028	5
[26]	M207T591	206.99	590.7	[M]	[M+K]+	M169T591	168.028	5
[27]	M95T357	95.0127	356.9	[M]	ISF	M170T357	169.036	4
[27]	M152T357	152.034	356.9	[M]	[M-H2O+H]+	M170T357	169.036	4
[27]	M170T357	170.043	357	[M]	[M+H]+	M170T357	169.036	4
[27]	M192T357	192.026	357.4	[M]	[M+Na]+	M170T357	169.036	4
[28]	M103T235	103.054	235.2	[M]	ISF	M176T235	175.062	6
[28]	M130T236	130.065	235.8	[M]	ISF	M176T235	175.062	6
[28]	M161T235	161.044	234.8	[M]	[M-CH3+H]+	M176T235	175.062	6
[28]	M162T237	162.054	236.6	[M+1]	[M-CH3+H]+	M176T235	175.062	6
[28]	M176T235	176.07	235.3	[M]	[M+H]+	M176T235	175.062	6
[28]	M177T236	177.073	235.8	[M+1]	[M+H]+	M176T235	175.062	6
[29]	M69T107	69.0449	106.9	[M]	ISF	M181T108	180.064	4
[29]	M124T110	124.05	110.5	[M]	ISF	M181T108	180.064	4
[29]	M181T108	181.071	108.3	[M]	[M+H]+	M181T108	180.064	4
[29]	M182T111	182.075	110.7	[M+1]	[M+H]+	M181T108	180.064	4
[30]	M69T83	69.045	82.7	[M]	ISF	M181T82	180.064	3
[30]	M181T82	181.071	82.1	[M]	[M+H]+	M181T82	180.064	3
[30]	M182T83	182.074	83	[M+1]	[M+H]+	M181T82	180.064	3
[31]	M91T545	91.0539	544.9	[M]	ISF	M182T545	181.074	17
[31]	M92T544	92.0577	544.3	[M+1]	ISF	M182T545	181.074	17
[31]	M95T545	95.0488	544.9	[M]	ISF	M182T545	181.074	17
[31]	M119T544	119.049	544.3	[M]	ISF	M182T545	181.074	17
[31]	M120T547	120.054	547.4	[M+1]	ISF	M182T545	181.074	17
[31]	M123T544	123.043	544.3	[M]	ISF	M182T545	181.074	17
[31]	M124T545	124.047	544.9	[M+1]	ISF	M182T545	181.074	17
[31]	M136T544	136.075	543.6	[M]	ISF	M182T545	181.074	17
[31]	M154T547	154.047	546.8	[M]	[M-C2H4+H]+	M182T545	181.074	17
[31]	M164T543	164.063	543	[M]	[M-H2O+H]+	M182T545	181.074	17
[31]	M165T544	165.054	544.2	[M]	[M-NH3+H]+	M182T545	181.074	17
[31]	M166T544	166.057	543.6	[M+1]	[M-NH3+H]+	M182T545	181.074	17
[31]	M167T544	167.058	543.6	[M+2]	[M-NH3+H]+	M182T545	181.074	17
[31]	M182T545	182.081	544.8	[M]	[M+H]+	M182T545	181.074	17
[31]	M183T545	183.083	544.9	[M+1]	[M+H]+	M182T545	181.074	17
[31]	M184T545	184.085	544.8	[M+2]	[M+H]+	M182T545	181.074	17
[31]	M363T545_2	363.145	544.9	[M]	[2M+H]+	M182T545	181.074	17
[32]	M148T69	148.039	68.7	[M]	ISF	M184T68	183.052	6
[32]	M166T68_2	166.049	67.9	[M]	ISF	M184T68	183.052	6
[32]	M184T68	184.059	67.9	[M]	[M+H]+	M184T68	183.052	6
[32]	M185T68	185.063	67.9	[M+1]	[M+H]+	M184T68	183.052	6
[32]	M206T68	206.042	67.9	[M]	[M+Na]+	M184T68	183.052	6
[32]	M244T66_2	244.082	66.4	[M]	[M+CH3COO+2H]+	M184T68	183.052	6
[33]	M156T563	156.05	562.9	[M]	[M-CH5O+H]+	M189T564	188.078	4
[33]	M172T564	172.06	564.1	[M]	[M-NH3+H]+	M189T564	188.078	4
[33]	M189T564	189.086	564.1	[M]	[M+H]+	M189T564	188.078	4
[33]	M190T565	190.089	564.7	[M+1]	[M+H]+	M189T564	188.078	4
[34]	M144T683	144.064	682.8	[M]	[M-C2H7N+H]+	M189T685	188.112	2
[34]	M189T685	189.119	685.1	[M]	[M+H]+	M189T685	188.112	2
[35]	M138T68	138.066	67.9	[M]	ISF	M195T69	194.081	4
[35]	M195T69	195.088	68.7	[M]	[M+H]+	M195T69	194.081	4
[35]	M196T69	196.09	68.6	[M+1]	[M+H]+	M195T69	194.081	4
[35]	M197T69	197.093	68.6	[M+2]	[M+H]+	M195T69	194.081	4
[36]	M60T552	60.0811	551.8	[M]	ISF	M204T552_1	203.116	8
[36]	M85T552	85.0283	551.8	[M]	ISF	M204T552_1	203.116	8
[36]	M86T551	86.0315	551.2	[M+1]	ISF	M204T552_1	203.116	8
[36]	M144T552	144.101	551.8	[M]	ISF	M204T552_1	203.116	8
[36]	M204T552_1	204.124	551.8	[M]	[M+H]+	M204T552_1	203.116	8
[36]	M205T552	205.125	551.8	[M+1]	[M+H]+	M204T552_1	203.116	8
[36]	M206T552	206.127	551.8	[M+2]	[M+H]+	M204T552_1	203.116	8
[36]	M207T552	207.13	551.8	[M+3]	[M+H]+	M204T552_1	203.116	8
[37]	M134T44_2	134.06	44	[M]	ISF	M214T42	213.007	5
[37]	M135T44	135.063	44	[M+1]	ISF	M214T42	213.007	5
[37]	M136T43	136.065	43.1	[M+2]	ISF	M214T42	213.007	5
[37]	M214T42	214.015	42.4	[M]	[M+H]+	M214T42	213.007	5
[37]	M215T43	215.019	43.3	[M+1]	[M+H]+	M214T42	213.007	5
[38]	M112T426	112.05	426.1	[M]	ISF	M244T426	243.084	3
[38]	M227T429	227.065	429.1	[M]	[M-NH3+H]+	M244T426	243.084	3
[38]	M244T426	244.091	426.5	[M]	[M+H]+	M244T426	243.084	3
[39]	M155T429	155.044	429	[M]	ISF	M245T429	244.068	9
[39]	M215T432	215.062	431.9	[M]	[M-CH2O+H]+	M245T429	244.068	9
[39]	M227T429	227.065	429.1	[M]	[M-H2O+H]+	M245T429	244.068	9
[39]	M245T429	245.075	428.9	[M]	[M+H]+	M245T429	244.068	9
[39]	M246T429_1	246.078	429.1	[M+1]	[M+H]+	M245T429	244.068	9
[39]	M267T429	267.057	428.9	[M]	[M+Na]+	M245T429	244.068	9
[39]	M268T429	268.06	428.9	[M+1]	[M+Na]+	M245T429	244.068	9
[39]	M269T429	269.062	429.1	[M+2]	[M+Na]+	M245T429	244.068	9
[39]	M289T429	289.038	428.9	[M]	[M-H+2Na]+	M245T429	244.068	9
[40]	M96T279	96.0079	278.9	[M]	ISF	M245T279	244.068	6
[40]	M113T279	113.034	278.9	[M]	ISF	M245T279	244.068	6
[40]	M114T279	114.037	278.9	[M+1]	ISF	M245T279	244.068	6
[40]	M227T278	227.065	278.4	[M]	[M-H2O+H]+	M245T279	244.068	6
[40]	M245T279	245.075	278.9	[M]	[M+H]+	M245T279	244.068	6
[40]	M246T279	246.078	278.9	[M+1]	[M+H]+	M245T279	244.068	6
[41]	M112T302	112.05	302.2	[M]	[M-C6H10O4+H]+	M258T302	257.101	2
[41]	M258T302	258.108	301.8	[M]	[M+H]+	M258T302	257.101	2
[42]	M84T393	84.0443	392.7	[M]	ISF	M265T393	264.109	26
[42]	M129T393	129.065	392.5	[M]	ISF	M265T393	264.109	26
[42]	M130T393	130.049	392.7	[M]	ISF	M265T393	264.109	26
[42]	M131T393	131.053	392.7	[M+1]	ISF	M265T393	264.109	26
[42]	M136T393	136.075	392.9	[M]	ISF	M265T393	264.109	26
[42]	M235T394	235.106	394.2	[M]	[M-CH2O+H]+	M265T393	264.109	26
[42]	M247T393	247.106	393.1	[M]	[M-H2O+H]+	M265T393	264.109	26
[42]	M248T393	248.09	392.7	[M]	[M-NH3+H]+	M265T393	264.109	26
[42]	M249T393	249.093	393.1	[M+1]	[M-NH3+H]+	M265T393	264.109	26
[42]	M250T392	250.095	392.5	[M+2]	[M-NH3+H]+	M265T393	264.109	26
[42]	M265T393	265.117	392.7	[M]	[M+H]+	M265T393	264.109	26
[42]	M266T393	266.12	392.9	[M+1]	[M+H]+	M265T393	264.109	26
[42]	M267T393	267.121	392.5	[M+2]	[M+H]+	M265T393	264.109	26
[42]	M268T393	268.123	393.2	[M+3]	[M+H]+	M265T393	264.109	26
[42]	M287T393	287.099	392.7	[M]	[M+Na]+	M265T393	264.109	26
[42]	M288T393	288.101	392.7	[M+1]	[M+Na]+	M265T393	264.109	26
[42]	M289T393	289.103	393.1	[M+2]	[M+Na]+	M265T393	264.109	26
[42]	M303T393	303.071	392.5	[M]	[M+K]+	M265T393	264.109	26
[42]	M304T393	304.075	392.5	[M+1]	[M+K]+	M265T393	264.109	26
[42]	M305T393	305.071	393.1	[M+2]	[M+K]+	M265T393	264.109	26
[42]	M309T393	309.079	392.7	[M]	[M-H+2Na]+	M265T393	264.109	26
[42]	M310T393_1	310.082	392.8	[M+1]	[M-H+2Na]+	M265T393	264.109	26
[42]	M529T393	529.221	393.1	[M]	[2M+H]+	M265T393	264.109	26
[42]	M551T393	551.205	392.7	[M]	[2M+Na]+	M265T393	264.109	26
[42]	M552T393	552.206	392.7	[M+1]	[2M+Na]+	M265T393	264.109	26
[42]	M567T393	567.171	392.7	[M]	[2M+K]+	M265T393	264.109	26
[43]	M268T296	268.102	295.7	[M]	[M+H]+	M268T296	267.095	2
[43]	M269T296	269.105	296	[M+1]	[M+H]+	M268T296	267.095	2
[44]	M142T508	142.061	508.3	[M]	ISF	M274T508	273.095	4
[44]	M245T509	245.09	508.6	[M]	[M-CHO+H]+	M274T508	273.095	4
[44]	M274T508	274.102	508.4	[M]	[M+H]+	M274T508	273.095	4
[44]	M296T508_1	296.082	508.4	[M]	[M+Na]+	M274T508	273.095	4
[45]	M150T231	150.077	230.6	[M]	ISF	M282T230	281.11	4
[45]	M238T231	238.126	231	[M]	[M-CO2+H]+	M282T230	281.11	4
[45]	M267T230	267.096	229.8	[M]	[M-CH3+H]+	M282T230	281.11	4
[45]	M282T230	282.118	230	[M]	[M+H]+	M282T230	281.11	4
[46]	M152T468	152.056	467.5	[M]	ISF	M284T467	283.089	5
[46]	M284T467	284.096	467.2	[M]	[M+H]+	M284T467	283.089	5
[46]	M306T467	306.078	467	[M]	[M+Na]+	M284T467	283.089	5
[46]	M322T468	322.052	467.5	[M]	[M+K]+	M284T467	283.089	5
[46]	M567T470_1	567.195	469.6	[M]	[2M+H]+	M284T467	283.089	5
[47]	M112T282	112.05	282.5	[M]	ISF	M286T285	285.094	4
[47]	M154T283	154.06	283.2	[M]	ISF	M286T285	285.094	4
[47]	M286T285	286.101	284.8	[M]	[M+H]+	M286T285	285.094	4
[47]	M287T283	287.104	283.2	[M+1]	[M+H]+	M286T285	285.094	4
[48]	M229T61	229.197	60.8	[M]	[M-C2H4O2+H]+	M289T60	288.206	8
[48]	M230T60	230.201	60.3	[M+1]	[M-C2H4O2+H]+	M289T60	288.206	8
[48]	M244T62	244.226	61.8	[M]	[M-CHO2+H]+	M289T60	288.206	8
[48]	M258T59_1	258.204	59.5	[M]	[M-CH3O+H]+	M289T60	288.206	8
[48]	M270T59	270.191	58.7	[M]	[M-H3O+H]+	M289T60	288.206	8
[48]	M289T60	289.213	60.2	[M]	[M+H]+	M289T60	288.206	8
[48]	M290T60	290.216	60	[M+1]	[M+H]+	M289T60	288.206	8
[48]	M352T61	352.216	60.5	[M]	[M+CH3CN+Na]+	M289T60	288.206	8
[49]	M131T781	131.053	781.5	[M]	[M-C6H10O5+H]+	M293T783	292.09	13
[49]	M132T782	132.065	781.7	[M]	ISF	M293T783	292.09	13
[49]	M133T781_2	133.06	781.3	[M+1]	ISF	M293T783	292.09	13
[49]	M160T783	160.06	782.7	[M]	ISF	M293T783	292.09	13
[49]	M161T782	161.063	782.1	[M+1]	ISF	M293T783	292.09	13
[49]	M248T783	248.094	782.7	[M]	[M-CHO2+H]+	M293T783	292.09	13
[49]	M249T781	249.107	781.5	[M]	[M-CO2+H]+	M293T783	292.09	13
[49]	M263T782	263.079	781.7	[M]	[M-CH2O+H]+	M293T783	292.09	13
[49]	M293T783	293.097	782.7	[M]	[M+H]+	M293T783	292.09	13
[49]	M294T783	294.099	782.7	[M+1]	[M+H]+	M293T783	292.09	13
[49]	M295T783	295.1	782.7	[M+2]	[M+H]+	M293T783	292.09	13
[49]	M296T781	296.107	781.4	[M+3]	[M+H]+	M293T783	292.09	13
[49]	M310T781	310.13	781.4	[M]	[M+NH4]+	M293T783	292.09	13
[50]	M298T145	298.094	145.2	[M]	[M+H]+	M298T145	297.087	3
[50]	M315T145	315.131	145.5	[M]	[M+NH4]+	M298T145	297.087	3
[50]	M316T144	316.134	144.3	[M+1]	[M+NH4]+	M298T145	297.087	3
[51]	M166T350	166.071	350.2	[M]	ISF	M298T351	297.105	3
[51]	M280T352	280.095	352.3	[M]	[M-H2O+H]+	M298T351	297.105	3
[51]	M298T351	298.112	350.6	[M]	[M+H]+	M298T351	297.105	3
[52]	M97T54_2	97.1008	54.2	[M]	ISF	M338T55	337.332	10
[52]	M321T54_3	321.312	54.2	[M]	[M-NH3+H]+	M338T55	337.332	10
[52]	M338T55	338.339	54.6	[M]	[M+H]+	M338T55	337.332	10
[52]	M339T55	339.342	54.5	[M+1]	[M+H]+	M338T55	337.332	10
[52]	M340T55	340.345	54.5	[M+2]	[M+H]+	M338T55	337.332	10
[52]	M341T54	341.35	53.8	[M+3]	[M+H]+	M338T55	337.332	10
[52]	M355T54	355.363	53.6	[M]	[M+NH4]+	M338T55	337.332	10
[52]	M676T54	675.667	53.7	[M]	[2M+H]+	M338T55	337.332	10
[52]	M677T54	676.669	53.7	[M+1]	[2M+H]+	M338T55	337.332	10
[52]	M678T53	677.671	53.5	[M+2]	[2M+H]+	M338T55	337.332	10
[53]	M318T66	318.171	66.3	[M]	[M-C2H3O+H]+	M361T69	360.189	3
[53]	M361T69	361.197	69.3	[M]	[M+H]+	M361T69	360.189	3
[53]	M362T69	362.2	69.4	[M+1]	[M+H]+	M361T69	360.189	3
[54]	M99T75	98.9838	75	[M]	ISF	M363T76_1	362.206	13
[54]	M101T75	100.988	75	[M+2]	ISF	M363T76_1	362.206	13
[54]	M201T78	201.16	77.9	[M]	[M-C6H10O5+H]+	M363T76_1	362.206	13
[54]	M217T76	217.158	76.2	[M]	[M-C6H10O4+H]+	M363T76_1	362.206	13
[54]	M267T73	267.17	73	[M]	ISF	M363T76_1	362.206	13
[54]	M268T75	268.174	75	[M+1]	ISF	M363T76_1	362.206	13
[54]	M309T76_2	309.181	76.2	[M]	ISF	M363T76_1	362.206	13
[54]	M333T76_1	333.201	76.5	[M]	[M-CH2O+H]+	M363T76_1	362.206	13
[54]	M334T75	334.205	75	[M+1]	[M-CH2O+H]+	M363T76_1	362.206	13
[54]	M345T76	345.212	75.7	[M]	[M-H2O+H]+	M363T76_1	362.206	13
[54]	M346T75	346.217	75	[M+1]	[M-H2O+H]+	M363T76_1	362.206	13
[54]	M363T76_1	363.214	75.8	[M]	[M+H]+	M363T76_1	362.206	13
[54]	M364T76	364.216	75.8	[M+1]	[M+H]+	M363T76_1	362.206	13
[55]	M386T300	386.323	299.5	[M]	[M-CH2+H]+	M400T302	399.33	4
[55]	M400T302	400.338	301.6	[M]	[M+H]+	M400T302	399.33	4
[55]	M401T302	401.341	301.6	[M+1]	[M+H]+	M400T302	399.33	4
[55]	M422T302	422.321	301.7	[M]	[M+Na]+	M400T302	399.33	4
[56]	M400T281	400.338	281	[M]	[M+H]+	M400T281	399.331	5
[56]	M401T281	401.341	281	[M+1]	[M+H]+	M400T281	399.331	5
[56]	M402T281	402.344	281	[M+2]	[M+H]+	M400T281	399.331	5
[56]	M422T281	422.322	281	[M]	[M+Na]+	M400T281	399.331	5
[56]	M423T280	423.325	280.3	[M+1]	[M+Na]+	M400T281	399.331	5
[57]	M428T296	428.368	295.7	[M]	[M+H]+	M428T296	427.36	3
[57]	M429T296	429.371	295.7	[M+1]	[M+H]+	M428T296	427.36	3
[57]	M430T296	430.375	296.1	[M+2]	[M+H]+	M428T296	427.36	3
[58]	M321T367	321.255	367.2	[M]	ISF	M450T367	449.31	27
[58]	M339T367	339.265	367.2	[M]	ISF	M450T367	449.31	27
[58]	M340T368	340.268	367.6	[M+1]	ISF	M450T367	449.31	27
[58]	M414T367	414.296	367.2	[M]	[M-2H2O+H]+	M450T367	449.31	27
[58]	M415T367	415.298	367	[M+1]	[M-2H2O+H]+	M450T367	449.31	27
[58]	M416T367	416.302	366.7	[M+2]	[M-2H2O+H]+	M450T367	449.31	27
[58]	M417T368	417.301	367.7	[M+3]	[M-2H2O+H]+	M450T367	449.31	27
[58]	M432T367	432.306	367	[M]	[M-H2O+H]+	M450T367	449.31	27
[58]	M433T367	433.309	367.2	[M+1]	[M-H2O+H]+	M450T367	449.31	27
[58]	M434T367	434.313	367.2	[M+2]	[M-H2O+H]+	M450T367	449.31	27
[58]	M435T366	435.312	366	[M+3]	[M-H2O+H]+	M450T367	449.31	27
[58]	M450T367	450.317	367.2	[M]	[M+H]+	M450T367	449.31	27
[58]	M451T367	451.32	367.2	[M+1]	[M+H]+	M450T367	449.31	27
[58]	M452T367	452.322	367.4	[M+2]	[M+H]+	M450T367	449.31	27
[58]	M453T367	453.324	367	[M+3]	[M+H]+	M450T367	449.31	27
[58]	M472T366	472.297	366.5	[M]	[M+Na]+	M450T367	449.31	27
[58]	M473T367	473.3	366.5	[M+1]	[M+Na]+	M450T367	449.31	27
[58]	M474T366	474.303	365.8	[M+2]	[M+Na]+	M450T367	449.31	27
[58]	M475T366_2	475.298	365.6	[M+3]	[M+Na]+	M450T367	449.31	27
[58]	M488T367	488.269	366.7	[M]	[M+K]+	M450T367	449.31	27
[58]	M489T367	489.273	366.7	[M+1]	[M+K]+	M450T367	449.31	27
[58]	M494T367	494.279	367.4	[M]	[M-H+2Na]+	M450T367	449.31	27
[58]	M495T367_1	495.283	366.5	[M+1]	[M-H+2Na]+	M450T367	449.31	27
[58]	M900T367	899.623	367.2	[M]	[2M+H]+	M450T367	449.31	27
[58]	M901T367	900.626	366.9	[M+1]	[2M+H]+	M450T367	449.31	27
[58]	M922T367	921.599	367	[M]	[2M+Na]+	M450T367	449.31	27
[58]	M923T367	922.602	367	[M+1]	[2M+Na]+	M450T367	449.31	27
[59]	M337T450	337.249	449.8	[M]	ISF	M466T450	465.303	13
[59]	M412T450	412.28	450	[M]	ISF	M466T450	465.303	13
[59]	M448T450	448.3	450	[M]	[M-H2O+H]+	M466T450	465.303	13
[59]	M449T449	449.303	449.5	[M+1]	[M-H2O+H]+	M466T450	465.303	13
[59]	M466T450	466.311	450	[M]	[M+H]+	M466T450	465.303	13
[59]	M467T450	467.313	450	[M+1]	[M+H]+	M466T450	465.303	13
[59]	M468T450	468.316	450	[M+2]	[M+H]+	M466T450	465.303	13
[59]	M483T449	483.337	449.5	[M]	[M+NH4]+	M466T450	465.303	13
[59]	M484T450	484.34	449.7	[M+1]	[M+NH4]+	M466T450	465.303	13
[59]	M488T450	488.291	449.7	[M]	[M+Na]+	M466T450	465.303	13
[59]	M489T450	489.294	450	[M+1]	[M+Na]+	M466T450	465.303	13
[59]	M504T449	504.261	448.7	[M]	[M+K]+	M466T450	465.303	13
[59]	M510T449	510.271	449.5	[M]	[M-H+2Na]+	M466T450	465.303	13
[60]	M464T211	464.277	211	[M]	[M-2H2O+H]+	M500T211	499.291	5
[60]	M465T213	465.28	213.3	[M+1]	[M-2H2O+H]+	M500T211	499.291	5
[60]	M482T210	482.288	210.2	[M]	[M-H2O+H]+	M500T211	499.291	5
[60]	M500T211	500.298	210.9	[M]	[M+H]+	M500T211	499.291	5
[60]	M501T211	501.302	211.1	[M+1]	[M+H]+	M500T211	499.291	5
[61]	M505T325	505.342	325.2	[M]	[M-H3O+H]+	M524T323_3	523.359	8
[61]	M506T322	506.354	322.4	[M]	[M-H2O+H]+	M524T323_3	523.359	8
[61]	M507T322	507.358	322.4	[M+1]	[M-H2O+H]+	M524T323_3	523.359	8
[61]	M524T323_3	524.367	322.6	[M]	[M+H]+	M524T323_3	523.359	8
[61]	M525T323	525.368	322.6	[M+1]	[M+H]+	M524T323_3	523.359	8
[61]	M526T323	526.371	322.6	[M+2]	[M+H]+	M524T323_3	523.359	8
[61]	M527T323_3	527.373	323.2	[M+3]	[M+H]+	M524T323_3	523.359	8
[61]	M562T322_1	562.319	322.4	[M]	[M+K]+	M524T323_3	523.359	8
[62]	M482T339	482.354	338.9	[M]	[M-C2H2O+H]+	M524T336	523.359	9
[62]	M494T334	494.318	334.4	[M]	[M-C2H6+H]+	M524T336	523.359	9
[62]	M495T334	495.321	334.4	[M+1]	[M-C2H6+H]+	M524T336	523.359	9
[62]	M506T337	506.354	336.6	[M]	ISF	M524T336	523.359	9
[62]	M507T337	507.357	336.7	[M+1]	ISF	M524T336	523.359	9
[62]	M524T336	524.366	336.4	[M]	[M+H]+	M524T336	523.359	9
[62]	M525T336	525.368	336.2	[M+1]	[M+H]+	M524T336	523.359	9
[62]	M526T336	526.37	336.3	[M+2]	[M+H]+	M524T336	523.359	9
[62]	M527T336	527.373	336.3	[M+3]	[M+H]+	M524T336	523.359	9
[63]	M295T432	295.105	432.3	[M]	ISF	M583T431	582.241	6
[63]	M583T431	583.248	430.8	[M]	[M+H]+	M583T431	582.241	6
[63]	M584T431	584.251	431.2	[M+1]	[M+H]+	M583T431	582.241	6
[63]	M585T432	585.255	432.1	[M+2]	[M+H]+	M583T431	582.241	6
[63]	M586T433	586.26	432.8	[M+3]	[M+H]+	M583T431	582.241	6
[63]	M621T431	621.203	431	[M]	[M+K]+	M583T431	582.241	6
[64]	M76T588_2	76.0765	588.3	[M]	[M+H]+	M76T588_2	75.0692	2
[64]	M77T588	77.0791	588.4	[M+1]	[M+H]+	M76T588_2	75.0692	2
[65]	M102T726	102.055	726.1	[M]	[M-O+H]+	M118T725	117.042	3
[65]	M103T727	103.058	727	[M+1]	[M-O+H]+	M118T725	117.042	3
[65]	M118T725	118.049	724.8	[M]	[M+H]+	M118T725	117.042	3
[66]	M118T60	118.065	60.2	[M]	[M+H]+	M118T60	117.057	1
[67]	M104T611	104.07	611.2	[M]	[M-CH2+H]+	M118T613	117.079	2
[67]	M118T613	118.086	613.2	[M]	[M+H]+	M118T613	117.079	2
[68]	M84T1000	84.0806	1000.4	[M]	ISF	M130T999	129.078	5
[68]	M130T999	130.086	998.7	[M]	[M+H]+	M130T999	129.078	5
[68]	M131T999	131.089	999.3	[M+1]	[M+H]+	M130T999	129.078	5
[68]	M147T999	147.112	999.2	[M]	[M+NH4]+	M130T999	129.078	5
[68]	M148T998	148.115	998.4	[M+1]	[M+NH4]+	M130T999	129.078	5
[69]	M104T461	104.057	460.7	[M]	[M-C2H4+H]+	M132T461	131.073	8
[69]	M105T461	105.069	461.4	[M+1]	[M-C2H4+H]+	M132T461	131.073	8
[69]	M116T460	116.057	460.2	[M]	[M-CH4+H]+	M132T461	131.073	8
[69]	M117T461	117.056	461.4	[M]	[M-CH3+H]+	M132T461	131.073	8
[69]	M118T461	118.065	460.7	[M]	[M-CH2+H]+	M132T461	131.073	8
[69]	M119T463	119.072	463.4	[M+1]	[M-CH2+H]+	M132T461	131.073	8
[69]	M132T461	132.08	461.4	[M]	[M+H]+	M132T461	131.073	8
[69]	M133T464	133.085	463.5	[M+1]	[M+H]+	M132T461	131.073	8
[70]	M60T692	60.081	692.1	[M]	ISF	M146T691_2	146.118	6
[70]	M87T691	87.0441	691.4	[M]	ISF	M146T691_2	146.118	6
[70]	M132T691	132.101	691.4	[M]	[M-CH3+H]+	M146T691_2	146.118	6
[70]	M146T691_2	146.117	691.5	[M]	[M]+	M146T691_2	146.118	6
[70]	M147T691	147.12	691.5	[M+1]	[M]+	M146T691_2	146.118	6
[70]	M148T691	148.122	691.5	[M+2]	[M]+	M146T691_2	146.118	6
[71]	M150T273	150.112	273.4	[M]	[M+H]+	M150T273	149.104	1
[72]	M65T73	65.0385	72.9	[M]	ISF	M167T74_2	166.026	7
[72]	M93T73_1	93.0332	72.9	[M]	ISF	M167T74_2	166.026	7
[72]	M121T75	121.028	74.6	[M]	ISF	M167T74_2	166.026	7
[72]	M122T73	122.031	73	[M+1]	ISF	M167T74_2	166.026	7
[72]	M167T74_2	167.033	74.1	[M]	[M+H]+	M167T74_2	166.026	7
[72]	M168T74	168.036	73.6	[M+1]	[M+H]+	M167T74_2	166.026	7
[72]	M169T74_1	169.038	73.6	[M+2]	[M+H]+	M167T74_2	166.026	7
[73]	M65T73	65.0385	72.9	[M]	ISF	M169T73	168.068	13
[73]	M92T73	92.0491	72.6	[M]	ISF	M169T73	168.068	13
[73]	M93T73_1	93.0332	72.9	[M]	ISF	M169T73	168.068	13
[73]	M109T73	109.052	72.9	[M]	[M-C2H4O2+H]+	M169T73	168.068	13
[73]	M110T73	110.06	73	[M]	ISF	M169T73	168.068	13
[73]	M111T73	111.063	73	[M+1]	ISF	M169T73	168.068	13
[73]	M126T72	126.054	72.1	[M]	[M-C2H3O+H]+	M169T73	168.068	13
[73]	M127T76	127.074	76.1	[M]	[M-C2H2O+H]+	M169T73	168.068	13
[73]	M133T73	133.048	72.9	[M]	[M-2H2O+H]+	M169T73	168.068	13
[73]	M151T73	151.062	72.8	[M]	[M-H2O+H]+	M169T73	168.068	13
[73]	M169T73	169.075	73.3	[M]	[M+H]+	M169T73	168.068	13
[73]	M170T73	170.078	72.9	[M+1]	[M+H]+	M169T73	168.068	13
[73]	M229T75	229.099	75	[M]	[M+CH3COO+2H]+	M169T73	168.068	13
[74]	M95T704	95.0603	703.9	[M]	ISF	M170T706	169.085	7
[74]	M96T705	96.068	705	[M]	ISF	M170T706	169.085	7
[74]	M109T706	109.076	706.4	[M]	ISF	M170T706	169.085	7
[74]	M110T706	110.071	706.1	[M+1]	ISF	M170T706	169.085	7
[74]	M126T706	126.102	706.2	[M]	[M-CO2+H]+	M170T706	169.085	7
[74]	M170T706	170.092	706.2	[M]	[M+H]+	M170T706	169.085	7
[74]	M171T706	171.095	705.7	[M+1]	[M+H]+	M170T706	169.085	7
[75]	M137T418	137.095	418.4	[M]	ISF	M172T418	171.125	3
[75]	M172T418	172.132	418.5	[M]	[M+H]+	M172T418	171.125	3
[75]	M194T418	194.115	417.7	[M]	[M+Na]+	M172T418	171.125	3
[76]	M147T547	147.083	546.8	[M]	[M-CHO+H]+	M176T545	175.083	3
[76]	M158T545	158.08	544.9	[M]	[M-H2O+H]+	M176T545	175.083	3
[76]	M176T545	176.091	544.9	[M]	[M+H]+	M176T545	175.083	3
[77]	M119T463	119.072	463.4	[M]	ISF	M189T465	188.115	3
[77]	M174T468	174.103	467.9	[M]	[M-CH3+H]+	M189T465	188.115	3
[77]	M189T465	189.122	465.5	[M]	[M+H]+	M189T465	188.115	3
[78]	M203T416_2	203.138	416.5	[M]	[M+H]+	M203T416_2	202.13	1
[79]	M83T671	83.0604	671	[M]	ISF	M213T673	212.089	4
[79]	M84T671	84.0635	671	[M+1]	ISF	M213T673	212.089	4
[79]	M110T672	110.071	672.1	[M]	ISF	M213T673	212.089	4
[79]	M213T673	213.097	673.4	[M]	[M+H]+	M213T673	212.089	4
[80]	M70T675	70.0653	675.2	[M]	ISF	M217T677	216.121	6
[80]	M116T676	116.07	675.7	[M]	ISF	M217T677	216.121	6
[80]	M189T677	189.096	676.7	[M]	[M-C2H4+H]+	M217T677	216.121	6
[80]	M200T677	200.102	677	[M]	[M-NH3+H]+	M217T677	216.121	6
[80]	M217T677	217.128	677	[M]	[M+H]+	M217T677	216.121	6
[80]	M218T677	218.131	677	[M+1]	[M+H]+	M217T677	216.121	6
[81]	M219T476	219.134	476.5	[M]	[M+H]+	M219T476	218.127	1
[82]	M110T672	110.071	672.1	[M]	ISF	M227T672	226.105	3
[82]	M213T673	213.097	673.4	[M]	[M-CH2+H]+	M227T672	226.105	3
[82]	M227T672	227.113	672.4	[M]	[M+H]+	M227T672	226.105	3
[83]	M213T571_2	213.086	570.8	[M]	[M-H2O+H]+	M231T570	230.089	4
[83]	M231T570	231.096	569.8	[M]	[M+H]+	M231T570	230.089	4
[83]	M233T568	233.112	567.7	[M+2]	[M+H]+	M231T570	230.089	4
[83]	M253T569	253.078	568.8	[M]	[M+Na]+	M231T570	230.089	4
[84]	M203T595	203.067	595.1	[M]	[M-C2H4+H]+	M231T598	230.09	2
[84]	M231T598	231.098	597.8	[M]	[M+H]+	M231T598	230.09	2
[85]	M153T140	153.065	140.3	[M]	ISF	M231T140	230.093	6
[85]	M154T139	154.068	139.4	[M+1]	ISF	M231T140	230.093	6
[85]	M170T140	170.071	139.8	[M]	ISF	M231T140	230.093	6
[85]	M185T140	185.095	140.3	[M]	ISF	M231T140	230.093	6
[85]	M231T140	231.1	140.4	[M]	[M+H]+	M231T140	230.093	6
[85]	M232T140	232.103	140.3	[M+1]	[M+H]+	M231T140	230.093	6
[86]	M231T785	231.096	785.3	[M]	[M+H]+	M231T785	230.089	3
[86]	M294T783	294.099	782.7	[M]	[M+CH3CN+Na]+	M231T785	230.089	3
[86]	M295T783	295.1	782.7	[M+1]	[M+CH3CN+Na]+	M231T785	230.089	3
[87]	M115T77	115.054	76.5	[M]	ISF	M231T79	230.092	4
[87]	M185T78	185.095	78.5	[M]	ISF	M231T79	230.092	4
[87]	M231T79	231.1	79	[M]	[M+H]+	M231T79	230.092	4
[87]	M232T78	232.104	78.2	[M+1]	[M+H]+	M231T79	230.092	4
[88]	M231T693	231.169	692.7	[M]	[M+H]+	M231T693	230.161	2
[88]	M232T693	232.172	693.3	[M+1]	[M+H]+	M231T693	230.161	2
[89]	M72T353	72.0809	353.3	[M]	ISF	M231T352	230.161	6
[89]	M86T350	86.0964	350	[M]	ISF	M231T352	230.161	6
[89]	M231T352	231.169	352.2	[M]	[M+H]+	M231T352	230.161	6
[89]	M232T352	232.172	352.2	[M+1]	[M+H]+	M231T352	230.161	6
[89]	M253T353_2	253.15	352.8	[M]	[M+Na]+	M231T352	230.161	6
[89]	M461T352	461.32	351.5	[M]	[2M+H]+	M231T352	230.161	6
[90]	M110T672	110.071	672.1	[M]	ISF	M243T673	242.1	3
[90]	M213T673	213.097	673.4	[M]	[M-CH2O+H]+	M243T673	242.1	3
[90]	M243T673	243.108	673	[M]	[M+H]+	M243T673	242.1	3
[91]	M246T775_2	246.154	775.2	[M]	[M+H]+	M246T775_2	245.147	1
[92]	M127T636	127.049	636.4	[M]	ISF	M259T636	258.083	4
[92]	M229T638	229.046	638.4	[M]	[M-C2H6+H]+	M259T636	258.083	4
[92]	M259T636	259.091	636.3	[M]	[M+H]+	M259T636	258.083	4
[92]	M260T636	260.094	636.4	[M+1]	[M+H]+	M259T636	258.083	4
[93]	M260T1008	260.195	1007.7	[M]	[M+H]+	M260T1008	259.187	2
[93]	M261T1009	261.198	1008.8	[M+1]	[M+H]+	M260T1008	259.187	2
[94]	M104T481	104.107	480.9	[M]	ISF	M263T482	262.13	5
[94]	M105T481_2	105.11	481	[M+1]	ISF	M263T482	262.13	5
[94]	M106T483	106.112	483.5	[M+2]	ISF	M263T482	262.13	5
[94]	M263T482	263.137	482	[M]	[M+H]+	M263T482	262.13	5
[94]	M264T482	264.139	482	[M+1]	[M+H]+	M263T482	262.13	5
[95]	M204T415	204.121	415.4	[M]	[M-C2H3O2+H]+	M263T417	262.13	4
[95]	M230T414	230.095	414.3	[M]	[M-CH5O+H]+	M263T417	262.13	4
[95]	M263T417	263.137	417.1	[M]	[M+H]+	M263T417	262.13	4
[95]	M264T417	264.14	417.4	[M+1]	[M+H]+	M263T417	262.13	4
[96]	M208T63	208.097	63.2	[M]	ISF	M271T63	270.054	4
[96]	M211T62	211.044	61.6	[M]	[M-C2H4O2+H]+	M271T63	270.054	4
[96]	M271T63	271.061	63.3	[M]	[M+H]+	M271T63	270.054	4
[96]	M272T63	272.064	63.3	[M+1]	[M+H]+	M271T63	270.054	4
[97]	M81T76	81.07	76.5	[M]	ISF	M277T77	276.207	9
[97]	M93T75	93.0697	75	[M]	ISF	M277T77	276.207	9
[97]	M178T80	178.105	80.3	[M]	ISF	M277T77	276.207	9
[97]	M179T79	179.107	79	[M+1]	ISF	M277T77	276.207	9
[97]	M218T76	218.198	75.8	[M]	[M-C2H3O2+H]+	M277T77	276.207	9
[97]	M233T76	233.224	75.8	[M]	[M-CO2+H]+	M277T77	276.207	9
[97]	M263T76	263.198	75.8	[M]	[M-CH2+H]+	M277T77	276.207	9
[97]	M277T77	277.214	77.3	[M]	[M+H]+	M277T77	276.207	9
[97]	M278T76	278.217	76.5	[M+1]	[M+H]+	M277T77	276.207	9
[98]	M284T693	284.133	693	[M]	[M+H]+	M284T693	283.126	1
[99]	M284T787	284.133	786.6	[M]	[M+H]+	M284T787	283.125	1
[100]	M285T57	285.077	56.6	[M]	[M+H]+	M285T57	284.069	1
[101]	M110T772	110.071	771.9	[M]	ISF	M285T772	284.11	2
[101]	M285T772	285.117	772.3	[M]	[M+H]+	M285T772	284.11	2
[102]	M115T55	115.054	54.6	[M]	ISF	M286T56	285.135	11
[102]	M135T55	135.043	55.3	[M]	ISF	M286T56	285.135	11
[102]	M201T57	201.053	57	[M]	ISF	M286T56	285.135	11
[102]	M202T57	202.057	56.9	[M+1]	ISF	M286T56	285.135	11
[102]	M256T58_1	256.093	58	[M]	[M-C2H6+H]+	M286T56	285.135	11
[102]	M268T55_2	268.137	54.6	[M]	[M-H2O+H]+	M286T56	285.135	11
[102]	M286T56	286.143	56.4	[M]	[M+H]+	M286T56	285.135	11
[102]	M287T56	287.145	56.4	[M+1]	[M+H]+	M286T56	285.135	11
[102]	M288T56	288.148	56.3	[M+2]	[M+H]+	M286T56	285.135	11
[102]	M289T56	289.156	55.7	[M+3]	[M+H]+	M286T56	285.135	11
[102]	M324T54	324.095	54.2	[M]	[M+K]+	M286T56	285.135	11
[103]	M65T73	65.0385	72.9	[M]	ISF	M287T72	286.048	7
[103]	M92T73	92.0491	72.6	[M]	ISF	M287T72	286.048	7
[103]	M110T73	110.06	73	[M]	ISF	M287T72	286.048	7
[103]	M111T73	111.063	73	[M+1]	ISF	M287T72	286.048	7
[103]	M227T75_1	227.039	75	[M]	[M-C2H4O2+H]+	M287T72	286.048	7
[103]	M287T72	287.056	72.2	[M]	[M+H]+	M287T72	286.048	7
[103]	M288T74	288.068	73.6	[M+1]	[M+H]+	M287T72	286.048	7
[104]	M288T612_2	288.2	612.1	[M]	[M+H]+	M288T612_2	287.193	1
[105]	M259T244	259.09	243.5	[M]	[M-CH5N+H]+	M290T241	289.13	5
[105]	M273T241	273.129	240.9	[M]	[M-HO+H]+	M290T241	289.13	5
[105]	M290T241	290.137	241.3	[M]	[M+H]+	M290T241	289.13	5
[105]	M293T241	293.145	241.4	[M+3]	[M+H]+	M290T241	289.13	5
[105]	M579T242	579.261	242.1	[M]	[2M+H]+	M290T241	289.13	5
[106]	M268T59	268.262	58.7	[M]	[M-CH4O+H]+	M300T59	299.279	5
[106]	M286T59	286.272	59.5	[M]	[M-CH2+H]+	M300T59	299.279	5
[106]	M287T58	287.273	58	[M+1]	[M-CH2+H]+	M300T59	299.279	5
[106]	M300T59	300.287	59	[M]	[M+H]+	M300T59	299.279	5
[106]	M301T59	301.29	58.7	[M+1]	[M+H]+	M300T59	299.279	5
[107]	M313T291	313.152	291.1	[M]	[M+H]+	M313T291	312.145	1
[108]	M120T239	120.08	239.1	[M]	ISF	M313T240	312.144	5
[108]	M313T240	313.152	239.9	[M]	[M+H]+	M313T240	312.144	5
[108]	M314T239	314.154	238.6	[M+1]	[M+H]+	M313T240	312.144	5
[108]	M315T238	315.157	238	[M+2]	[M+H]+	M313T240	312.144	5
[108]	M335T238	335.133	238	[M]	[M+Na]+	M313T240	312.144	5
[109]	M294T59	294.283	59.5	[M]	[M-CH2O+H]+	M324T59_3	323.279	4
[109]	M324T59_1	324.114	58.7	[M]	ISF	M324T59_3	323.279	4
[109]	M324T59_3	324.286	58.7	[M]	[M+H]+	M324T59_3	323.279	4
[109]	M325T59	325.117	58.7	[M+1]	ISF	M324T59_3	323.279	4
[110]	M294T59	294.283	59.5	[M]	[M-CH4O+H]+	M326T58	325.295	5
[110]	M298T57_2	298.272	56.6	[M]	[M-C2H4+H]+	M326T58	325.295	5
[110]	M310T55_2	310.307	55	[M]	[M-O+H]+	M326T58	325.295	5
[110]	M326T58	326.302	58	[M]	[M+H]+	M326T58	325.295	5
[110]	M327T58_2	327.303	58.4	[M+1]	[M+H]+	M326T58	325.295	5
[111]	M95T55	95.0852	54.5	[M]	ISF	M331T57	330.273	8
[111]	M298T55	298.242	55.5	[M]	[M-CH5O+H]+	M331T57	330.273	8
[111]	M303T58	303.25	57.7	[M]	[M-C2H4+H]+	M331T57	330.273	8
[111]	M331T57	331.28	56.6	[M]	[M+H]+	M331T57	330.273	8
[111]	M332T57	332.278	56.7	[M+1]	[M+H]+	M331T57	330.273	8
[111]	M348T57	348.307	56.8	[M]	[M+NH4]+	M331T57	330.273	8
[111]	M353T55	353.265	55.3	[M]	[M+Na]+	M331T57	330.273	8
[111]	M354T56_1	354.268	55.7	[M+1]	[M+Na]+	M331T57	330.273	8
[112]	M274T620	274.108	619.5	[M]	[M-C2H4O2+H]+	M334T619	333.129	5
[112]	M301T619	301.099	619.2	[M]	[M-CH5O+H]+	M334T619	333.129	5
[112]	M303T622	303.122	622.2	[M]	[M-CH3O+H]+	M334T619	333.129	5
[112]	M334T619	334.136	619.3	[M]	[M+H]+	M334T619	333.129	5
[112]	M335T619	335.139	619.4	[M+1]	[M+H]+	M334T619	333.129	5
[113]	M342T528	342.152	527.9	[M]	[M+H]+	M342T528	341.145	2
[113]	M343T528	343.156	527.8	[M+1]	[M+H]+	M342T528	341.145	2
[114]	M282T506	282.14	506.3	[M]	[M-C2H4O2+H]+	M342T507	341.146	3
[114]	M299T509	299.137	508.6	[M]	[M-C2H3O+H]+	M342T507	341.146	3
[114]	M342T507	342.153	507.5	[M]	[M+H]+	M342T507	341.146	3
[115]	M333T314	333.141	313.8	[M]	[M-H3O+H]+	M352T313	351.155	3
[115]	M352T313	352.162	312.5	[M]	[M+H]+	M352T313	351.155	3
[115]	M353T313	353.165	312.8	[M+1]	[M+H]+	M352T313	351.155	3
[116]	M352T283	352.162	283.2	[M]	[M+H]+	M352T283	351.155	3
[116]	M353T283	353.165	283.2	[M+1]	[M+H]+	M352T283	351.155	3
[116]	M354T282	354.167	281.6	[M+2]	[M+H]+	M352T283	351.155	3
[117]	M349T375	349.082	374.6	[M]	[M-NH3+H]+	M366T375	365.1	2
[117]	M366T375	366.107	374.6	[M]	[M+H]+	M366T375	365.1	2
[118]	M264T523	264.267	523.4	[M]	ISF	M380T521	379.245	3
[118]	M380T521	380.252	521.2	[M]	[M+H]+	M380T521	379.245	3
[118]	M381T522	381.256	521.9	[M+1]	[M+H]+	M380T521	379.245	3
[119]	M454T349	454.288	349.1	[M]	[M+H]+	M454T349	453.281	2
[119]	M514T350	514.299	350.2	[M]	[M+CH3COO+2H]+	M454T349	453.281	2
[120]	M468T345	468.304	345.4	[M]	[M+H]+	M468T345	467.296	2
[120]	M485T348	485.326	347.7	[M]	[M+NH4]+	M468T345	467.296	2
[121]	M184T317	184.072	317.4	[M]	ISF	M482T320	481.311	5
[121]	M341T322	341.301	322	[M]	ISF	M482T320	481.311	5
[121]	M452T321_2	452.309	320.6	[M]	[M-CH2O+H]+	M482T320	481.311	5
[121]	M465T320	465.278	320	[M]	[M-CH5+H]+	M482T320	481.311	5
[121]	M482T320	482.319	320.3	[M]	[M+H]+	M482T320	481.311	5
[122]	M496T626	496.333	626.3	[M]	[M+H]+	M496T626	495.326	2
[122]	M497T626	497.337	625.6	[M+1]	[M+H]+	M496T626	495.326	2
[123]	M496T1235	496.334	1234.8	[M]	[M+H]+	M496T1235	495.326	2
[123]	M497T1234	497.337	1234.4	[M+1]	[M+H]+	M496T1235	495.326	2
[124]	M496T1216	496.333	1216.2	[M]	[M+H]+	M496T1216	495.326	1
[125]	M496T1197	496.334	1196.6	[M]	[M+H]+	M496T1197	495.326	2
[125]	M497T1199	497.337	1199.2	[M+1]	[M+H]+	M496T1197	495.326	2
[126]	M478T343	478.324	342.9	[M]	[M-H2O+H]+	M496T343	495.329	6
[126]	M496T343	496.336	342.9	[M]	[M+H]+	M496T343	495.329	6
[126]	M497T343	497.339	342.9	[M+1]	[M+H]+	M496T343	495.329	6
[126]	M498T343	498.34	342.9	[M+2]	[M+H]+	M496T343	495.329	6
[126]	M992T343	991.66	342.9	[M]	[2M+H]+	M496T343	495.329	6
[126]	M993T343	992.661	342.9	[M+1]	[2M+H]+	M496T343	495.329	6
[127]	M464T285	464.277	285.3	[M]	ISF	M500T285	499.292	5
[127]	M465T285	465.279	284.6	[M+1]	ISF	M500T285	499.292	5
[127]	M482T285	482.287	285.3	[M]	[M-H2O+H]+	M500T285	499.292	5
[127]	M500T285	500.299	285.3	[M]	[M+H]+	M500T285	499.292	5
[127]	M501T285	501.302	285.3	[M+1]	[M+H]+	M500T285	499.292	5
[128]	M492T327	492.338	327.4	[M]	[M-CH2O+H]+	M522T325	521.343	7
[128]	M504T324	504.338	324.4	[M]	[M-H2O+H]+	M522T325	521.343	7
[128]	M505T325	505.342	325.2	[M+1]	[M-H2O+H]+	M522T325	521.343	7
[128]	M506T322	506.354	322.4	[M]	[M-O+H]+	M522T325	521.343	7
[128]	M507T322	507.358	322.4	[M+1]	[M-O+H]+	M522T325	521.343	7
[128]	M522T325	522.351	325	[M]	[M+H]+	M522T325	521.343	7
[128]	M523T325_2	523.353	325	[M+1]	[M+H]+	M522T325	521.343	7
[129]	M504T338	504.339	338.1	[M]	[M-H2O+H]+	M522T338_2	521.342	3
[129]	M522T338_2	522.35	337.8	[M]	[M+H]+	M522T338_2	521.342	3
[129]	M523T338	523.352	337.8	[M+1]	[M+H]+	M522T338_2	521.342	3
[130]	M522T1233	522.349	1233.5	[M]	[M+H]+	M522T1233	521.341	1
[131]	M299T76_1	299.137	75.7	[M]	ISF	M585T75	584.257	21
[131]	M300T75	300.139	75	[M+1]	ISF	M585T75	584.257	21
[131]	M526T74_1	526.258	74.3	[M]	[M-C2H3O2+H]+	M585T75	584.257	21
[131]	M527T74	527.261	74.3	[M+1]	[M-C2H3O2+H]+	M585T75	584.257	21
[131]	M528T75	528.263	75	[M+2]	[M-C2H3O2+H]+	M585T75	584.257	21
[131]	M554T77_1	554.245	77.4	[M]	[M-CH3O+H]+	M585T75	584.257	21
[131]	M569T73_1	569.277	72.5	[M]	[M-O+H]+	M585T75	584.257	21
[131]	M585T75	585.264	75	[M]	[M+H]+	M585T75	584.257	21
[131]	M586T75	586.267	75	[M+1]	[M+H]+	M585T75	584.257	21
[131]	M587T75	587.269	75	[M+2]	[M+H]+	M585T75	584.257	21
[131]	M588T75_1	588.27	75	[M+3]	[M+H]+	M585T75	584.257	21
[131]	M607T75_1	607.245	75	[M]	[M+Na]+	M585T75	584.257	21
[131]	M608T75	608.249	75	[M+1]	[M+Na]+	M585T75	584.257	21
[131]	M623T75_1	623.218	75	[M]	[M+K]+	M585T75	584.257	21
[131]	M629T76_1	629.227	75.7	[M]	[M-H+2Na]+	M585T75	584.257	21
[131]	M630T74_2	630.236	74.3	[M+1]	[M-H+2Na]+	M585T75	584.257	21
[131]	M1170T75	1169.52	75	[M]	[2M+H]+	M585T75	584.257	21
[131]	M1171T75	1170.52	75	[M+1]	[2M+H]+	M585T75	584.257	21
[131]	M1172T75	1171.52	75	[M+2]	[2M+H]+	M585T75	584.257	21
[131]	M1173T76	1172.52	75.7	[M+3]	[2M+H]+	M585T75	584.257	21
[131]	M1191T75	1191.5	75	[M]	[2M+Na]+	M585T75	584.257	21
[132]	M719T209	718.528	208.7	[M]	[M+H]+	M719T209	717.521	4
[132]	M720T211	719.532	210.9	[M+1]	[M+H]+	M719T209	717.521	4
[132]	M736T206	735.561	206.3	[M]	[M+NH4]+	M719T209	717.521	4
[132]	M737T206	736.565	206.4	[M+1]	[M+NH4]+	M719T209	717.521	4
[133]	M185T315	185.076	314.8	[M]	ISF	M732T314	730.589	13
[133]	M701T315	700.538	315.3	[M]	[M-CH5N+H]+	M732T314	730.589	13
[133]	M702T317	701.55	316.5	[M]	[M-C2H6+H]+	M732T314	730.589	13
[133]	M703T317	702.554	316.5	[M+1]	[M-C2H6+H]+	M732T314	730.589	13
[133]	M704T317	703.566	316.5	[M]	[M-C2H4+H]+	M732T314	730.589	13
[133]	M705T317	704.568	316.5	[M+1]	[M-C2H4+H]+	M732T314	730.589	13
[133]	M707T316	706.577	316.2	[M+3]	[M-C2H4+H]+	M732T314	730.589	13
[133]	M716T314	715.561	314.1	[M]	[M-CH4+H]+	M732T314	730.589	13
[133]	M718T315	717.581	314.7	[M+2]	[M-CH4+H]+	M732T314	730.589	13
[133]	M719T315	718.583	314.7	[M+1]	[M-CH4+H]+	M732T314	730.589	13
[133]	M732T314	731.596	314.1	[M]	[M+H]+	M732T314	730.589	13
[133]	M733T314	732.6	314	[M+1]	[M+H]+	M732T314	730.589	13
[133]	M734T313	733.603	313.5	[M+2]	[M+H]+	M732T314	730.589	13
[134]	M742T82_2	741.55	81.5	[M]	[M-C2H7N+H]+	M787T82	785.584	23
[134]	M744T82	743.567	82.1	[M]	[M-C2H3O+H]+	M787T82	785.584	23
[134]	M745T83	744.578	82.7	[M+1]	[M-C2H3O+H]+	M787T82	785.584	23
[134]	M746T83	745.582	82.7	[M+2]	[M-C2H3O+H]+	M787T82	785.584	23
[134]	M747T83	746.594	83.3	[M+2]	[M-C2H3O+H]+	M787T82	785.584	23
[134]	M748T83	747.595	83	[M+3]	[M-C2H3O+H]+	M787T82	785.584	23
[134]	M756T83_1	755.532	82.7	[M]	[M-CH5N+H]+	M787T82	785.584	23
[134]	M757T83	756.543	83.3	[M]	[M-C2H6+H]+	M787T82	785.584	23
[134]	M758T83	757.547	83.3	[M+1]	[M-C2H6+H]+	M787T82	785.584	23
[134]	M759T84	758.562	83.7	[M]	[M-C2H4+H]+	M787T82	785.584	23
[134]	M760T84	759.566	83.7	[M+1]	[M-C2H4+H]+	M787T82	785.584	23
[134]	M761T84	760.573	83.9	[M+2]	[M-C2H4+H]+	M787T82	785.584	23
[134]	M762T83	761.577	83.3	[M+3]	[M-C2H4+H]+	M787T82	785.584	23
[134]	M771T82	770.592	81.5	[M]	[M-O+H]+	M787T82	785.584	23
[134]	M772T82	771.596	82	[M+1]	[M-O+H]+	M787T82	785.584	23
[134]	M773T83	772.575	82.7	[M]	[M-CH2+H]+	M787T82	785.584	23
[134]	M774T83	773.579	82.7	[M+1]	[M-CH2+H]+	M787T82	785.584	23
[134]	M775T83	774.588	82.7	[M+2]	[M-CH2+H]+	M787T82	785.584	23
[134]	M776T82	775.591	82.3	[M+3]	[M-CH2+H]+	M787T82	785.584	23
[134]	M787T82	786.591	82.1	[M]	[M+H]+	M787T82	785.584	23
[134]	M788T83	787.595	82.6	[M+1]	[M+H]+	M787T82	785.584	23
[134]	M789T82	788.599	82.1	[M+2]	[M+H]+	M787T82	785.584	23
[134]	M790T82	789.605	82.1	[M+3]	[M+H]+	M787T82	785.584	23
[135]	M744T248	743.568	247.8	[M]	[M-C2H3O+H]+	M787T250_1	785.585	25
[135]	M745T251	744.578	251.2	[M+1]	[M-C2H3O+H]+	M787T250_1	785.585	25
[135]	M746T251	745.584	251.3	[M+2]	[M-C2H3O+H]+	M787T250_1	785.585	25
[135]	M747T251	746.594	251.3	[M+2]	[M-C2H3O+H]+	M787T250_1	785.585	25
[135]	M748T252	747.598	252.4	[M+3]	[M-C2H3O+H]+	M787T250_1	785.585	25
[135]	M756T251	755.532	250.5	[M]	[M-CH5N+H]+	M787T250_1	785.585	25
[135]	M757T253	756.544	252.9	[M]	[M-C2H6+H]+	M787T250_1	785.585	25
[135]	M758T253	757.547	252.9	[M+1]	[M-C2H6+H]+	M787T250_1	785.585	25
[135]	M759T253	758.563	252.9	[M]	[M-C2H4+H]+	M787T250_1	785.585	25
[135]	M760T253	759.567	252.9	[M+1]	[M-C2H4+H]+	M787T250_1	785.585	25
[135]	M761T253	760.575	252.9	[M+2]	[M-C2H4+H]+	M787T250_1	785.585	25
[135]	M762T253	761.579	252.9	[M+3]	[M-C2H4+H]+	M787T250_1	785.585	25
[135]	M770T252	769.549	252.3	[M]	[M-CH5+H]+	M787T250_1	785.585	25
[135]	M771T253	770.558	252.9	[M+1]	[M-CH5+H]+	M787T250_1	785.585	25
[135]	M772T253	771.562	252.9	[M+2]	[M-CH5+H]+	M787T250_1	785.585	25
[135]	M773T252	772.575	251.8	[M]	[M-CH2+H]+	M787T250_1	785.585	25
[135]	M774T252	773.578	251.8	[M+1]	[M-CH2+H]+	M787T250_1	785.585	25
[135]	M775T252	774.586	251.7	[M+2]	[M-CH2+H]+	M787T250_1	785.585	25
[135]	M776T252	775.594	251.7	[M+3]	[M-CH2+H]+	M787T250_1	785.585	25
[135]	M785T250	784.576	249.6	[M]	ISF	M787T250_1	785.585	25
[135]	M786T250	785.581	249.9	[M+1]	ISF	M787T250_1	785.585	25
[135]	M787T250_1	786.592	250.2	[M+2]	ISF	M787T250_1	785.585	25
[135]	M788T250	787.596	250.5	[M+1]	ISF	M787T250_1	785.585	25
[135]	M789T250	788.603	250.5	[M+2]	ISF	M787T250_1	785.585	25
[135]	M790T251	789.606	250.5	[M+3]	ISF	M787T250_1	785.585	25
[136]	M70T472	70.0653	472.4	[M]	[M-H2O+H]+	M70T472	87.0686	2
[136]	M71T472	71.0686	471.7	[M+1]	[M-H2O+H]+	M70T472	87.0686	2
[137]	M88T620	88.0392	619.9	[M]	[M+H]+	M88T620	87.0319	1
[138]	M90T523	90.0549	523.2	[M]	[M+H]+	M90T523	89.0476	1
[140]	M99T445	99.0916	445.5	[M]	[M-H2O+H]+	M99T445	116.095	1
[141]	M86T398	86.0792	397.8	[M]	[M-CH3O+H]+	M99T401	116.095	2
[141]	M99T401	99.0915	400.7	[M]	[M-H2O+H]+	M99T401	116.095	2
[142]	M84T682	84.0447	682.1	[M]	ISF	M101T682	118.074	4
[142]	M101T682	101.071	681.8	[M]	[M-H2O+H]+	M101T682	118.074	4
[142]	M102T682	102.055	681.5	[M]	[M-NH3+H]+	M101T682	118.074	4
[142]	M102T683	102.074	683.4	[M+1]	[M-H2O+H]+	M101T682	118.074	4
[143]	M87T519	87.0263	518.7	[M]	[M-CH3+H]+	M102T517_2	101.047	2
[143]	M102T517_2	102.055	516.6	[M]	[M+H]+	M102T517_2	101.047	2
[144]	M60T696	60.0443	696	[M]	ISF	M106T694	105.042	2
[144]	M106T694	106.05	693.7	[M]	[M+H]+	M106T694	105.042	2
[145]	M106T548	106.086	548	[M]	[M+H]+	M106T548	105.079	1
[147]	M110T491	110.059	491.4	[M]	[M+Na]+	M110T491	87.0702	1
[148]	M112T445	112.087	445.2	[M]	[M-H2O+H]+	M112T445	129.09	1
[150]	M68T579	68.0496	578.8	[M]	ISF	M114T581	113.047	4
[150]	M96T578	96.0444	578.4	[M]	[M-H2O+H]+	M114T581	113.047	4
[150]	M114T581	114.054	580.7	[M]	[M+H]+	M114T581	113.047	4
[150]	M227T582	227.101	582	[M]	[2M+H]+	M114T581	113.047	4
[151]	M114T547	114.054	546.8	[M]	[M-H2O+H]+	M114T547	131.058	3
[151]	M132T547	132.065	546.8	[M]	[M+H]+	M114T547	131.058	3
[151]	M154T547	154.047	546.8	[M]	[M+Na]+	M114T547	131.058	3
[153]	M114T505	114.054	505.1	[M]	[M-H2O+H]+	M114T505	131.058	4
[153]	M132T505	132.065	505.1	[M]	[M+H]+	M114T505	131.058	4
[153]	M154T505	154.047	505	[M]	[M+Na]+	M114T505	131.058	4
[153]	M195T507	195.072	507.1	[M]	[M+CH3CN+Na]+	M114T505	131.058	4
[154]	M68T676	68.0495	676	[M]	ISF	M114T677	131.058	3
[154]	M114T677	114.054	677.1	[M]	[M-H2O+H]+	M114T677	131.058	3
[154]	M132T674	132.065	674.3	[M]	[M+H]+	M114T677	131.058	3
[155]	M86T611	86.0598	611	[M]	[M-CO+H]+	M114T609	113.047	3
[155]	M114T609	114.054	609.2	[M]	[M+H]+	M114T609	113.047	3
[155]	M227T609	227.101	608.6	[M]	[2M+H]+	M114T609	113.047	3
[157]	M70T362	70.0653	361.9	[M]	ISF	M115T362	114.079	2
[157]	M115T362	115.086	361.7	[M]	[M+H]+	M115T362	114.079	2
[160]	M76T781	76.0394	781.4	[M]	[M-C2H2O+H]+	M118T781	117.042	2
[160]	M118T781	118.05	781.1	[M]	[M+H]+	M118T781	117.042	2
[161]	M89T636	89.0601	635.7	[M]	[M-CHO+H]+	M118T637	117.053	5
[161]	M101T638	101.034	637.7	[M]	[M-NH3+H]+	M118T637	117.053	5
[161]	M118T637	118.061	637	[M]	[M+H]+	M118T637	117.053	5
[161]	M119T637	119.064	637.3	[M+1]	[M+H]+	M118T637	117.053	5
[161]	M140T639_1	140.042	638.9	[M]	[M+Na]+	M118T637	117.053	5
[162]	M118T676	118.086	675.6	[M]	[M+H]+	M118T676	117.078	2
[162]	M156T676	156.04	675.7	[M]	[M+K]+	M118T676	117.078	2
[163]	M103T624	103.062	623.7	[M]	[M-HO+H]+	M120T624	119.058	2
[163]	M120T624	120.065	623.9	[M]	[M+H]+	M120T624	119.058	2
[164]	M120T672	120.065	672	[M]	[M+H]+	M120T672	119.058	1
[165]	M95T513	95.0679	512.9	[M]	[M-CO2+H]+	M121T511	138.042	5
[165]	M121T511	121.039	511.4	[M]	[M-H2O+H]+	M121T511	138.042	5
[165]	M139T512_2	139.058	512.2	[M]	[M+H]+	M121T511	138.042	5
[165]	M140T512	140.06	512.2	[M+1]	[M+H]+	M121T511	138.042	5
[165]	M161T513	161.039	512.6	[M]	[M+Na]+	M121T511	138.042	5
[166]	M121T544	121.064	544.3	[M]	[M+NH4]+	M121T544	103.03	1
[167]	M122T513	122.081	513.5	[M]	[M+NH4]+	M122T513	104.047	1
[170]	M84T533	84.0446	533.4	[M]	[M-C2H4O2+H]+	M126T533	143.055	5
[170]	M126T533	126.052	533.4	[M]	[M-H2O+H]+	M126T533	143.055	5
[170]	M130T533	130.05	533.4	[M]	[M-CH2+H]+	M126T533	143.055	5
[170]	M131T533	131.053	533.4	[M+1]	[M-CH2+H]+	M126T533	143.055	5
[170]	M144T534	144.065	534.1	[M]	[M+H]+	M126T533	143.055	5
[171]	M68T579	68.0496	578.8	[M]	ISF	M127T580	109.016	2
[171]	M127T580	127.05	579.9	[M]	[M+NH4]+	M127T580	109.016	2
[172]	M68T471	68.0498	471	[M]	ISF	M127T474	109.016	2
[172]	M127T474	127.05	473.8	[M]	[M+NH4]+	M127T474	109.016	2
[173]	M85T397	85.0762	396.9	[M]	ISF	M127T395	104.109	4
[173]	M86T398	86.0792	397.8	[M+1]	ISF	M127T395	104.109	4
[173]	M127T395	127.098	395.1	[M]	[M+Na]+	M127T395	104.109	4
[173]	M128T395	128.1	395.1	[M+1]	[M+Na]+	M127T395	104.109	4
[174]	M85T397	85.0762	396.9	[M]	ISF	M127T395	144.101	4
[174]	M86T398	86.0792	397.8	[M+1]	ISF	M127T395	144.101	4
[174]	M127T395	127.098	395.1	[M]	[M-H2O+H]+	M127T395	144.101	4
[174]	M128T395	128.1	395.1	[M+1]	[M-H2O+H]+	M127T395	144.101	4
[175]	M85T495_2	85.0761	495.3	[M]	ISF	M127T498	144.101	3
[175]	M127T498	127.097	498.2	[M]	[M-H2O+H]+	M127T498	144.101	3
[175]	M128T498	128.07	497.6	[M]	[M-CH5+H]+	M127T498	144.101	3
[176]	M82T547	82.0651	546.8	[M]	ISF	M128T546	145.073	6
[176]	M86T547	86.0601	546.8	[M]	[M-C2H4O2+H]+	M128T546	145.073	6
[176]	M104T544	104.07	544.3	[M]	[M-C2H2O+H]+	M128T546	145.073	6
[176]	M105T544	105.073	543.6	[M+1]	[M-C2H2O+H]+	M128T546	145.073	6
[176]	M128T546	128.07	546.2	[M]	[M-H2O+H]+	M128T546	145.073	6
[176]	M132T547	132.065	546.8	[M]	[M-CH2+H]+	M128T546	145.073	6
[177]	M128T348	128.07	347.7	[M]	[M+H]+	M128T348	127.062	1
[178]	M128T348	128.07	347.7	[M]	[M+Na]+	M128T348	105.081	1
[179]	M128T378	128.07	377.9	[M]	[M+Na]+	M128T378	105.081	1
[180]	M128T378	128.07	377.9	[M]	[M+H]+	M128T378	127.063	1
[181]	M129T627	129.065	626.6	[M]	[M-H2O+H]+	M129T627	146.069	3
[181]	M130T626	130.068	625.9	[M+1]	[M-H2O+H]+	M129T627	146.069	3
[181]	M131T624	131.082	623.9	[M+2]	[M-H2O+H]+	M129T627	146.069	3
[182]	M129T627	129.065	626.6	[M]	[M+H]+	M129T627	128.058	3
[182]	M130T626	130.068	625.9	[M+1]	[M+H]+	M129T627	128.058	3
[182]	M131T624	131.082	623.9	[M+2]	[M+H]+	M129T627	128.058	3
[183]	M112T744	112.099	743.9	[M]	ISF	M129T744_2	146.105	3
[183]	M129T744_2	129.102	743.9	[M]	[M-H2O+H]+	M129T744_2	146.105	3
[183]	M130T744	130.105	744.3	[M]	[M-HO+H]+	M129T744_2	146.105	3
[184]	M84T682	84.0447	682.1	[M]	ISF	M130T682	147.054	4
[184]	M104T680	104.07	680.1	[M]	[M-CO2+H]+	M130T682	147.054	4
[184]	M130T682	130.05	681.5	[M]	[M-H2O+H]+	M130T682	147.054	4
[184]	M131T682	131.053	681.5	[M+1]	[M-H2O+H]+	M130T682	147.054	4
[185]	M130T446	130.05	446.1	[M]	[M+H]+	M130T446	129.042	2
[185]	M152T446	152.031	446.1	[M]	[M+Na]+	M130T446	129.042	2
[186]	M103T727	103.058	727	[M]	[M-CHO2+H]+	M130T725	147.054	5
[186]	M118T725	118.049	724.8	[M]	[M-CH2O+H]+	M130T725	147.054	5
[186]	M130T725	130.05	725.5	[M]	[M-H2O+H]+	M130T725	147.054	5
[186]	M131T728	131.034	728.4	[M]	[M-NH3+H]+	M130T725	147.054	5
[186]	M131T726	131.053	725.7	[M+1]	[M-H2O+H]+	M130T725	147.054	5
[187]	M77T460	77.0386	460	[M]	ISF	M131T460	148.052	9
[187]	M103T460	103.054	460	[M]	ISF	M131T460	148.052	9
[187]	M104T461	104.057	460.7	[M+1]	ISF	M131T460	148.052	9
[187]	M105T461	105.069	461.4	[M+1]	ISF	M131T460	148.052	9
[187]	M107T460	107.049	459.8	[M]	[M-C2H2O+H]+	M131T460	148.052	9
[187]	M131T460	131.049	460	[M]	[M-H2O+H]+	M131T460	148.052	9
[187]	M132T463	132.044	462.7	[M+1]	[M-H2O+H]+	M131T460	148.052	9
[187]	M166T460_2	166.086	460	[M]	[M+NH4]+	M131T460	148.052	9
[187]	M167T460	167.089	460	[M+1]	[M+NH4]+	M131T460	148.052	9
[189]	M92T73	92.0491	72.6	[M]	[M-H2O+H]+	M132T73	109.054	6
[189]	M105T74	105.037	73.6	[M]	ISF	M132T73	109.054	6
[189]	M106T74	106.04	73.5	[M+1]	ISF	M132T73	109.054	6
[189]	M132T73	132.044	72.9	[M]	[M+Na]+	M132T73	109.054	6
[189]	M133T73	133.048	72.9	[M+1]	[M+Na]+	M132T73	109.054	6
[189]	M170T73	170.078	72.9	[M]	[M+CH3COO+2H]+	M132T73	109.054	6
[190]	M132T695	132.065	695.4	[M]	[M-H2O+H]+	M132T695	149.068	1
[191]	M90T632_2	90.0551	631.6	[M]	ISF	M132T632_2	131.07	15
[191]	M91T632	91.0583	631.6	[M+1]	ISF	M132T632_2	131.07	15
[191]	M92T632	92.059	631.6	[M+2]	ISF	M132T632_2	131.07	15
[191]	M114T632	114.066	631.6	[M]	[M-H2O+H]+	M132T632_2	131.07	15
[191]	M115T632_2	115.069	631.8	[M+1]	[M-H2O+H]+	M132T632_2	131.07	15
[191]	M132T632_2	132.077	631.6	[M]	[M+H]+	M132T632_2	131.07	15
[191]	M133T632_2	133.08	631.6	[M+1]	[M+H]+	M132T632_2	131.07	15
[191]	M134T632	134.081	631.6	[M+2]	[M+H]+	M132T632_2	131.07	15
[191]	M154T632	154.058	631.6	[M]	[M+Na]+	M132T632_2	131.07	15
[191]	M176T632	176.039	632.2	[M]	[M-H+2Na]+	M132T632_2	131.07	15
[191]	M198T633	198.02	633.3	[M]	[M-2H+3Na]+	M132T632_2	131.07	15
[191]	M263T632	263.144	631.6	[M]	[2M+H]+	M132T632_2	131.07	15
[191]	M264T632	264.147	631.6	[M+1]	[2M+H]+	M132T632_2	131.07	15
[191]	M285T632	285.126	631.6	[M]	[2M+Na]+	M132T632_2	131.07	15
[191]	M286T632	286.128	631.6	[M+1]	[2M+Na]+	M132T632_2	131.07	15
[195]	M114T721	114.074	720.9	[M]	[M-H3O+H]+	M133T720	132.09	2
[195]	M133T720	133.097	719.6	[M]	[M+H]+	M133T720	132.09	2
[196]	M118T519	118.032	518.9	[M]	[M-HO+H]+	M135T518	134.02	4
[196]	M120T519	120.011	519.2	[M]	[M-CH3+H]+	M135T518	134.02	4
[196]	M135T518	135.027	517.5	[M]	[M+H]+	M135T518	134.02	4
[196]	M152T518	152.054	518	[M]	[M+NH4]+	M135T518	134.02	4
[197]	M138T385	138.054	384.5	[M]	[M+H]+	M138T385	137.047	2
[197]	M139T385	139.06	384.6	[M+1]	[M+H]+	M138T385	137.047	2
[198]	M65T73	65.0385	72.9	[M]	ISF	M138T76	120.057	6
[198]	M91T77	91.0539	76.6	[M]	[M-CH2O+H]+	M138T76	120.057	6
[198]	M93T73_1	93.0332	72.9	[M]	[M-C2H4+H]+	M138T76	120.057	6
[198]	M93T75	93.0697	75	[M]	[M-CO+H]+	M138T76	120.057	6
[198]	M105T76	105.069	76.2	[M]	[M-O+H]+	M138T76	120.057	6
[198]	M138T76	138.091	75.8	[M]	[M+NH4]+	M138T76	120.057	6
[199]	M140T726	140.031	726.4	[M]	[M+Na]+	M140T726	117.042	1
[200]	M140T441	140.092	440.8	[M]	[M+NH4]+	M140T441	122.058	1
[201]	M141T505	141.04	504.5	[M]	[M+NH4]+	M141T505	123.006	1
[202]	M96T546	96.0678	545.6	[M]	[M-CHO2+H]+	M141T546_2	140.058	6
[202]	M123T544	123.043	544.3	[M]	ISF	M141T546_2	140.058	6
[202]	M124T545	124.047	544.9	[M+1]	ISF	M141T546_2	140.058	6
[202]	M141T546_2	141.066	546.2	[M]	[M+H]+	M141T546_2	140.058	6
[202]	M142T546	142.068	546.2	[M+1]	[M+H]+	M141T546_2	140.058	6
[202]	M143T546	143.07	546.2	[M+2]	[M+H]+	M141T546_2	140.058	6
[203]	M141T720	141.065	720.2	[M]	[M-H2O+H]+	M141T720	158.068	3
[203]	M159T720	159.077	719.8	[M]	[M+H]+	M141T720	158.068	3
[203]	M160T719	160.079	719.2	[M+1]	[M+H]+	M141T720	158.068	3
[204]	M141T523	141.065	522.7	[M]	[M+H]+	M141T523	140.058	3
[204]	M201T523	201.086	523.4	[M]	[M+CH3COO+2H]+	M141T523	140.058	3
[204]	M202T524	202.09	523.9	[M+1]	[M+CH3COO+2H]+	M141T523	140.058	3
[205]	M109T153	109.031	152.6	[M]	[M-CH4+H]+	M142T155	124.052	2
[205]	M142T155	142.086	154.9	[M]	[M+NH4]+	M142T155	124.052	2
[206]	M97T608	97.0756	607.9	[M]	ISF	M143T608	160.084	3
[206]	M143T608	143.081	607.9	[M]	[M-H2O+H]+	M143T608	160.084	3
[206]	M144T608	144.084	608.2	[M+1]	[M-H2O+H]+	M143T608	160.084	3
[207]	M97T585	97.076	584.7	[M]	ISF	M143T585	160.084	3
[207]	M143T585	143.081	585	[M]	[M-H2O+H]+	M143T585	160.084	3
[207]	M144T585	144.084	584.7	[M+1]	[M-H2O+H]+	M143T585	160.084	3
[208]	M97T585	97.076	584.7	[M]	ISF	M143T585	142.074	3
[208]	M143T585	143.081	585	[M]	[M+H]+	M143T585	142.074	3
[208]	M144T585	144.084	584.7	[M+1]	[M+H]+	M143T585	142.074	3
[209]	M84T670	84.0808	669.7	[M]	ISF	M143T669	160.121	2
[209]	M143T669	143.117	669	[M]	[M-H2O+H]+	M143T669	160.121	2
[210]	M143T748	143.055	747.9	[M]	[M-H3O+H]+	M144T749	161.068	3
[210]	M144T749	144.065	749	[M]	[M-H2O+H]+	M144T749	161.068	3
[210]	M162T749	162.076	749.4	[M]	[M+H]+	M144T749	161.068	3
[211]	M144T420	144.065	419.8	[M]	[M+H]+	M144T420	143.058	1
[212]	M102T486	102.055	486	[M]	ISF	M144T485_2	143.094	8
[212]	M144T485_2	144.101	484.9	[M]	[M+H]+	M144T485_2	143.094	8
[212]	M145T485	145.105	484.9	[M+1]	[M+H]+	M144T485_2	143.094	8
[212]	M146T485	146.107	485.1	[M+2]	[M+H]+	M144T485_2	143.094	8
[212]	M182T485	182.056	484.9	[M]	[M+K]+	M144T485_2	143.094	8
[212]	M287T485	287.194	485.3	[M]	[2M+H]+	M144T485_2	143.094	8
[212]	M288T485	288.198	485.1	[M+1]	[2M+H]+	M144T485_2	143.094	8
[212]	M289T485	289.2	484.7	[M+2]	[2M+H]+	M144T485_2	143.094	8
[213]	M134T632	134.081	631.6	[M]	[M-C2H4+H]+	M144T635	161.104	3
[213]	M144T635	144.101	634.6	[M]	[M-H2O+H]+	M144T635	161.104	3
[213]	M145T635	145.105	635.1	[M+1]	[M-H2O+H]+	M144T635	161.104	3
[214]	M85T552	85.0283	551.8	[M]	ISF	M145T552	162.052	6
[214]	M86T551	86.0315	551.2	[M+1]	ISF	M145T552	162.052	6
[214]	M145T552	145.049	551.8	[M]	[M-H2O+H]+	M145T552	162.052	6
[214]	M146T552	146.052	551.8	[M+1]	[M-H2O+H]+	M145T552	162.052	6
[214]	M180T551	180.085	551.2	[M]	[M+NH4]+	M145T552	162.052	6
[214]	M226T554	226.067	554.1	[M]	[M+CH3CN+Na]+	M145T552	162.052	6
[215]	M126T602	126.091	602.4	[M]	[M-H3O+H]+	M145T602	144.1	2
[215]	M145T602	145.107	602.5	[M]	[M+H]+	M145T602	144.1	2
[216]	M82T547	82.0651	546.8	[M]	ISF	M146T547	145.073	6
[216]	M86T547	86.0601	546.8	[M]	[M-C2H4O2+H]+	M146T547	145.073	6
[216]	M100T547	100.076	546.8	[M]	ISF	M146T547	145.073	6
[216]	M132T547	132.065	546.8	[M]	[M-CH2+H]+	M146T547	145.073	6
[216]	M146T547	146.08	547.4	[M]	[M+H]+	M146T547	145.073	6
[216]	M147T547	147.083	546.8	[M+1]	[M+H]+	M146T547	145.073	6
[217]	M132T587	132.079	587	[M]	[M-CH2+H]+	M146T585	145.084	2
[217]	M146T585	146.092	585.1	[M]	[M+H]+	M146T585	145.084	2
[218]	M88T580	88.0389	580.3	[M]	[M-C2H3O2+H]+	M147T578	146.038	2
[218]	M147T578	147.046	578	[M]	[M+H]+	M147T578	146.038	2
[219]	M119T509	119.07	508.8	[M]	[M-CO+H]+	M147T508	146.057	2
[219]	M147T508	147.064	508.3	[M]	[M+H]+	M147T508	146.057	2
[220]	M130T393	130.049	392.7	[M]	[M-NH3+H]+	M147T393	146.068	3
[220]	M131T393	131.053	392.7	[M+1]	[M-NH3+H]+	M147T393	146.068	3
[220]	M147T393	147.076	392.7	[M]	[M+H]+	M147T393	146.068	3
[221]	M130T393	130.049	392.7	[M]	[M+H]+	M147T393	129.042	3
[221]	M131T393	131.053	392.7	[M+1]	[M+H]+	M147T393	129.042	3
[221]	M147T393	147.076	392.7	[M]	[M+NH4]+	M147T393	129.042	3
[222]	M84T682	84.0447	682.1	[M]	ISF	M147T682	146.07	14
[222]	M85T680	85.0288	680.2	[M]	ISF	M147T682	146.07	14
[222]	M102T683	102.074	683.4	[M]	[M-CHO2+H]+	M147T682	146.07	14
[222]	M147T682	147.077	681.5	[M]	[M+H]+	M147T682	146.07	14
[222]	M148T682	148.079	682.1	[M+1]	[M+H]+	M147T682	146.07	14
[222]	M149T681	149.081	681.5	[M+2]	[M+H]+	M147T682	146.07	14
[222]	M169T681	169.058	681.5	[M]	[M+Na]+	M147T682	146.07	14
[222]	M170T681	170.06	681.2	[M+1]	[M+Na]+	M147T682	146.07	14
[222]	M185T682	185.031	682	[M]	[M+K]+	M147T682	146.07	14
[222]	M191T680	191.039	680.2	[M]	[M-H+2Na]+	M147T682	146.07	14
[222]	M192T680	192.043	680.2	[M+1]	[M-H+2Na]+	M147T682	146.07	14
[222]	M213T680	213.02	679.5	[M]	[M-2H+3Na]+	M147T682	146.07	14
[222]	M214T679	214.024	679.5	[M+1]	[M-2H+3Na]+	M147T682	146.07	14
[222]	M315T681	315.125	681.5	[M]	[2M+Na]+	M147T682	146.07	14
[223]	M147T417	147.077	417.1	[M]	[M+NH4]+	M147T417	129.043	1
[224]	M86T574	86.0601	574.3	[M]	ISF	M147T573	129.042	4
[224]	M112T572	112.039	571.9	[M]	[M-H2O+H]+	M147T573	129.042	4
[224]	M130T572	130.049	571.6	[M]	[M+H]+	M147T573	129.042	4
[224]	M147T573	147.076	572.9	[M]	[M+NH4]+	M147T573	129.042	4
[225]	M147T792	147.113	792	[M]	[M+H]+	M147T792	146.106	1
[226]	M134T517	134.034	517.3	[M]	[M-CH4O+H]+	M148T518	165.045	2
[226]	M148T518	148.042	517.7	[M]	[M-H2O+H]+	M148T518	165.045	2
[227]	M84T726	84.0445	725.7	[M]	ISF	M148T726_2	147.053	12
[227]	M103T727	103.058	727	[M]	[M-CHO2+H]+	M148T726_2	147.053	12
[227]	M131T728	131.034	728.4	[M]	[M-NH3+H]+	M148T726_2	147.053	12
[227]	M131T726	131.053	725.7	[M]	[M-HO+H]+	M148T726_2	147.053	12
[227]	M148T726_2	148.06	726.1	[M]	[M+H]+	M148T726_2	147.053	12
[227]	M149T726	149.062	726.3	[M+1]	[M+H]+	M148T726_2	147.053	12
[227]	M150T726	150.064	725.7	[M+2]	[M+H]+	M148T726_2	147.053	12
[227]	M170T725	170.041	725.5	[M]	[M+Na]+	M148T726_2	147.053	12
[227]	M192T726	192.023	725.7	[M]	[M-H+2Na]+	M148T726_2	147.053	12
[227]	M193T726	193.026	725.7	[M+1]	[M-H+2Na]+	M148T726_2	147.053	12
[227]	M214T726	214.005	725.9	[M]	[M-2H+3Na]+	M148T726_2	147.053	12
[227]	M215T726	215.008	726.3	[M+1]	[M-2H+3Na]+	M148T726_2	147.053	12
[228]	M106T535	106.049	535.4	[M]	[M-C2H2O+H]+	M148T535	147.053	4
[228]	M148T535	148.06	535.3	[M]	[M+H]+	M148T535	147.053	4
[228]	M170T535	170.042	535.2	[M]	[M+Na]+	M148T535	147.053	4
[228]	M189T537	189.094	536.6	[M]	[M+CH3CN+H]+	M148T535	147.053	4
[229]	M148T621	148.096	621.3	[M]	[M+H]+	M148T621	147.089	1
[230]	M149T460	149.059	460	[M]	[M+H]+	M149T460	148.051	3
[230]	M150T460	150.063	460	[M+1]	[M+H]+	M149T460	148.051	3
[230]	M297T462	297.104	461.7	[M]	[2M+H]+	M149T460	148.051	3
[231]	M116T512	116.046	512.3	[M]	[M-HO+H]+	M150T515	132.043	6
[231]	M150T515	150.077	514.7	[M]	[M+NH4]+	M150T515	132.043	6
[231]	M151T516	151.08	515.9	[M+1]	[M+NH4]+	M150T515	132.043	6
[231]	M282T515	282.118	514.7	[M]	[2M+NH4]+	M150T515	132.043	6
[231]	M283T515	283.12	514.7	[M+1]	[2M+NH4]+	M150T515	132.043	6
[231]	M284T516	284.123	515.7	[M+2]	[2M+NH4]+	M150T515	132.043	6
[232]	M84T682	84.0447	682.1	[M]	ISF	M151T681	128.058	4
[232]	M112T682	112.039	682.5	[M]	[M-NH3+H]+	M151T681	128.058	4
[232]	M151T681	151.047	680.9	[M]	[M+Na]+	M151T681	128.058	4
[232]	M152T683	152.05	683.5	[M+1]	[M+Na]+	M151T681	128.058	4
[233]	M84T682	84.0447	682.1	[M]	ISF	M152T681	129.042	8
[233]	M112T682	112.039	682.5	[M]	[M-H2O+H]+	M152T681	129.042	8
[233]	M147T682	147.077	681.5	[M]	[M+NH4]+	M152T681	129.042	8
[233]	M148T682	148.079	682.1	[M+1]	[M+NH4]+	M152T681	129.042	8
[233]	M149T681	149.081	681.5	[M+2]	[M+NH4]+	M152T681	129.042	8
[233]	M152T681	152.031	680.9	[M]	[M+Na]+	M152T681	129.042	8
[233]	M153T682_2	153.035	681.5	[M+1]	[M+Na]+	M152T681	129.042	8
[233]	M276T679	276.116	678.8	[M]	[2M+NH4]+	M152T681	129.042	8
[234]	M152T399	152.056	398.5	[M]	[M+NH4]+	M152T399	134.022	1
[235]	M152T434	152.07	434.4	[M]	[M+NH4]+	M152T434	134.036	4
[235]	M153T434	153.074	434.1	[M+1]	[M+NH4]+	M152T434	134.036	4
[235]	M176T434	176.06	433.7	[M]	[M+CH3CN+H]+	M152T434	134.036	4
[235]	M286T435	286.113	435.4	[M]	[2M+NH4]+	M152T434	134.036	4
[237]	M76T637	76.0393	637	[M]	[M-C2H3O2+H]+	M152T637	134.036	2
[237]	M152T637	152.07	636.7	[M]	[M+NH4]+	M152T637	134.036	2
[239]	M133T576	133.06	575.6	[M]	[M+H]+	M155T576	132.055	2
[239]	M155T576	155.044	575.9	[M]	[M+Na]+	M155T576	132.055	2
[240]	M155T519	155.081	519.4	[M]	[M+Na]+	M155T519	132.092	2
[240]	M171T521	171.062	520.5	[M]	[M+K]+	M155T519	132.092	2
[242]	M156T796	156.076	796.3	[M]	[M+H]+	M156T796	155.069	1
[243]	M112T573	112.087	572.6	[M]	[M-CO2+H]+	M156T571	155.069	2
[243]	M156T571	156.076	571.1	[M]	[M+H]+	M156T571	155.069	2
[244]	M156T706	156.076	705.9	[M]	[M+H]+	M156T706	155.069	1
[245]	M156T754	156.076	754.4	[M]	[M+H]+	M156T754	155.069	1
[246]	M68T676	68.0495	676	[M]	ISF	M157T676	156.053	7
[246]	M129T675	129.065	675	[M]	[M-CO+H]+	M157T676	156.053	7
[246]	M139T676	139.049	676.2	[M]	[M-H2O+H]+	M157T676	156.053	7
[246]	M157T676	157.06	676.3	[M]	[M+H]+	M157T676	156.053	7
[246]	M158T677	158.063	676.7	[M+1]	[M+H]+	M157T676	156.053	7
[246]	M174T676	174.086	676.3	[M]	[M+NH4]+	M157T676	156.053	7
[246]	M175T676	175.089	676.3	[M+1]	[M+NH4]+	M157T676	156.053	7
[247]	M157T732	157.06	732.2	[M]	[M-H2O+H]+	M157T732	174.063	4
[247]	M175T732	175.07	732.2	[M]	[M+H]+	M157T732	174.063	4
[247]	M197T734	197.052	734.3	[M]	[M+Na]+	M157T732	174.063	4
[247]	M238T732	238.069	731.7	[M]	[M+CH3CN+Na]+	M157T732	174.063	4
[248]	M107T406	107.049	406.1	[M]	[M-CHO+H]+	M158T405	135.037	6
[248]	M113T404	113.02	403.5	[M]	ISF	M158T405	135.037	6
[248]	M158T405	158.026	404.9	[M]	[M+Na]+	M158T405	135.037	6
[248]	M159T404	159.031	403.9	[M+1]	[M+Na]+	M158T405	135.037	6
[248]	M196T404	196.062	403.5	[M]	[M+CH3COO+2H]+	M158T405	135.037	6
[248]	M197T404	197.058	403.5	[M+1]	[M+CH3COO+2H]+	M158T405	135.037	6
[249]	M84T572	84.0443	571.7	[M]	ISF	M158T572	157.037	2
[249]	M158T572	158.044	571.6	[M]	[M+H]+	M158T572	157.037	2
[251]	M158T138	158.06	137.6	[M]	[M-H2O+H]+	M158T138	175.063	1
[252]	M158T619	158.092	618.8	[M]	[M-H2O+H]+	M158T619	175.095	2
[252]	M198T616	198.087	616.4	[M]	[M+Na]+	M158T619	175.095	2
[254]	M160T557	160.107	557.4	[M]	[M+NH4]+	M160T557	142.073	1
[255]	M101T638	101.034	637.7	[M]	[M-NH3+H]+	M162T639	117.053	4
[255]	M140T639_1	140.042	638.9	[M]	[M+Na]+	M162T639	117.053	4
[255]	M162T639	162.024	639.3	[M]	[M-H+2Na]+	M162T639	117.053	4
[255]	M184T639	184.006	639	[M]	[M-2H+3Na]+	M162T639	117.053	4
[256]	M145T552	145.049	551.8	[M]	[M-NH3+H]+	M162T551	161.068	4
[256]	M146T552	146.052	551.8	[M+1]	[M-NH3+H]+	M162T551	161.068	4
[256]	M162T551	162.076	551.2	[M]	[M+H]+	M162T551	161.068	4
[256]	M222T549	222.087	548.7	[M]	[M+CH3COO+2H]+	M162T551	161.068	4
[257]	M131T533	131.053	533.4	[M]	[M-CH3O+H]+	M162T535	161.068	3
[257]	M148T535	148.06	535.3	[M]	[M-CH2+H]+	M162T535	161.068	3
[257]	M162T535	162.075	535.2	[M]	[M+H]+	M162T535	161.068	3
[259]	M162T647	162.112	647	[M]	[M+H]+	M162T647	161.104	2
[259]	M163T647	163.115	646.8	[M+1]	[M+H]+	M162T647	161.104	2
[260]	M102T667	102.091	666.9	[M]	ISF	M162T667	161.106	6
[260]	M103T666	103.039	666.3	[M]	ISF	M162T667	161.106	6
[260]	M146T669	146.092	668.8	[M]	[M-CH4+H]+	M162T667	161.106	6
[260]	M162T667	162.113	666.6	[M]	[M+H]+	M162T667	161.106	6
[260]	M163T666	163.115	666.2	[M+1]	[M+H]+	M162T667	161.106	6
[260]	M164T667	164.117	667.1	[M+2]	[M+H]+	M162T667	161.106	6
[261]	M162T583	162.112	582.7	[M]	[M+H]+	M162T583	161.105	3
[261]	M163T583	163.115	582.8	[M+1]	[M+H]+	M162T583	161.105	3
[261]	M164T583	164.116	582.6	[M+2]	[M+H]+	M162T583	161.105	3
[262]	M163T551	163.059	551.1	[M]	[M+H]+	M163T551	162.052	1
[264]	M103T509	103.039	508.8	[M]	[M-C2H4O2+H]+	M163T512	162.052	4
[264]	M119T509	119.07	508.8	[M]	[M-CO2+H]+	M163T512	162.052	4
[264]	M120T512	120.044	512.2	[M]	[M-C2H3O+H]+	M163T512	162.052	4
[264]	M163T512	163.059	511.6	[M]	[M+H]+	M163T512	162.052	4
[265]	M164T578	164.073	578.1	[M]	[M-H2O+H]+	M164T578	181.076	4
[265]	M165T579	165.054	579.4	[M]	[M-NH3+H]+	M164T578	181.076	4
[265]	M182T580	182.08	579.6	[M]	[M+H]+	M164T578	181.076	4
[265]	M242T580	242.113	579.6	[M]	[M+CH3COO+2H]+	M164T578	181.076	4
[266]	M165T437	165.074	436.6	[M]	[M+H]+	M165T437	164.067	1
[267]	M166T399	166.049	399	[M]	[M-H2O+H]+	M166T399	183.053	3
[267]	M184T400	184.06	399.9	[M]	[M+H]+	M166T399	183.053	3
[267]	M206T400	206.041	400.2	[M]	[M+Na]+	M166T399	183.053	3
[268]	M118T401	118.032	401.4	[M]	[M-CH3O+H]+	M166T403	148.037	2
[268]	M166T403	166.071	403.1	[M]	[M+NH4]+	M166T403	148.037	2
[269]	M134T690	134.039	690.1	[M]	[M-CH3+H]+	M166T690	148.051	3
[269]	M166T690	166.085	690.4	[M]	[M+NH4]+	M166T690	148.051	3
[269]	M167T689	167.089	689.4	[M+1]	[M+NH4]+	M166T690	148.051	3
[270]	M166T599	166.085	598.8	[M]	[M+NH4]+	M166T599	148.051	2
[270]	M167T599	167.089	598.6	[M+1]	[M+NH4]+	M166T599	148.051	2
[271]	M166T599	166.085	598.8	[M]	[M+H]+	M166T599	165.078	2
[271]	M167T599	167.089	598.6	[M+1]	[M+H]+	M166T599	165.078	2
[272]	M166T485	166.085	485.4	[M]	[M+Na]+	M166T485	143.095	3
[272]	M167T484	167.088	483.5	[M+1]	[M+Na]+	M166T485	143.095	3
[272]	M309T485	309.175	484.7	[M]	[2M+Na]+	M166T485	143.095	3
[273]	M166T440	166.085	440.4	[M]	[M+H]+	M166T440	165.078	1
[274]	M166T440	166.085	440.4	[M]	[M+NH4]+	M166T440	148.051	1
[275]	M83T377	82.9981	376.7	[M]	ISF	M166T376	165.078	2
[275]	M166T376	166.086	375.9	[M]	[M+H]+	M166T376	165.078	2
[276]	M103T500	103.054	499.6	[M]	ISF	M166T500	148.072	2
[276]	M166T500	166.106	499.9	[M]	[M+NH4]+	M166T500	148.072	2
[277]	M167T552	167.032	552.4	[M]	[M+Na]+	M167T552	144.043	1
[278]	M134T415	134.026	414.9	[M]	[M-HO+H]+	M168T416	150.016	2
[278]	M168T416	168.05	416.1	[M]	[M+NH4]+	M168T416	150.016	2
[279]	M168T353	168.05	353.3	[M]	[M+K]+	M168T353	129.087	1
[280]	M168T436	168.049	436.2	[M]	[M+K]+	M168T436	129.086	1
[281]	M86T505	86.0601	504.5	[M]	[M-C2H4O2+H]+	M168T504	145.073	4
[281]	M114T505	114.054	505.1	[M]	[M-CH4O+H]+	M168T504	145.073	4
[281]	M132T505	132.065	505.1	[M]	[M-CH2+H]+	M168T504	145.073	4
[281]	M168T504	168.062	504.4	[M]	[M+Na]+	M168T504	145.073	4
[282]	M86T547	86.0601	546.8	[M]	[M-C2H4O2+H]+	M168T547	145.073	3
[282]	M132T547	132.065	546.8	[M]	[M-CH2+H]+	M168T547	145.073	3
[282]	M168T547	168.063	546.8	[M]	[M+Na]+	M168T547	145.073	3
[283]	M168T468	168.076	468.2	[M]	[M+Na]+	M168T468	145.087	1
[284]	M168T608	168.076	607.6	[M]	[M+Na]+	M168T608	145.086	1
[285]	M95T704	95.0603	703.9	[M]	ISF	M168T706	145.087	2
[285]	M168T706	168.076	706.1	[M]	[M+Na]+	M168T706	145.087	2
[286]	M169T724	169.057	724.4	[M]	[M+Na]+	M169T724	146.068	1
[287]	M170T403	170.012	402.9	[M]	[M+NH4]+	M170T403	151.978	1
[288]	M114T632	114.066	631.6	[M]	[M-H2O+H]+	M170T632	131.068	4
[288]	M115T632_2	115.069	631.8	[M+1]	[M-H2O+H]+	M170T632	131.068	4
[288]	M170T632	170.031	631.6	[M]	[M+K]+	M170T632	131.068	4
[288]	M171T631	171.035	631	[M+1]	[M+K]+	M170T632	131.068	4
[289]	M79T460	79.0542	460	[M]	ISF	M170T462	147.091	5
[289]	M115T461	115.054	461.4	[M]	ISF	M170T462	147.091	5
[289]	M116T460	116.057	460.2	[M+1]	ISF	M170T462	147.091	5
[289]	M131T462	131.071	462.1	[M]	[M-NH3+H]+	M170T462	147.091	5
[289]	M170T462	170.08	462.1	[M]	[M+Na]+	M170T462	147.091	5
[290]	M142T232	142.06	231.9	[M]	[M-CHO+H]+	M171T231	170.055	2
[290]	M171T231	171.062	231	[M]	[M+H]+	M171T231	170.055	2
[291]	M121T460	121.084	460	[M]	[M-CO+H]+	M171T463	148.072	4
[291]	M122T460	122.087	460.3	[M+1]	[M-CO+H]+	M171T463	148.072	4
[291]	M132T463	132.044	462.7	[M]	[M-CH5+H]+	M171T463	148.072	4
[291]	M171T463	171.062	462.8	[M]	[M+Na]+	M171T463	148.072	4
[292]	M84T533	84.0446	533.4	[M]	ISF	M171T533	148.086	4
[292]	M133T532	133.105	532.1	[M]	[M-O+H]+	M171T533	148.086	4
[292]	M171T533	171.075	532.8	[M]	[M+Na]+	M171T533	148.086	4
[292]	M172T532	172.079	532.1	[M+1]	[M+Na]+	M171T533	148.086	4
[293]	M172T731	172.059	731.5	[M]	[M+Na]+	M172T731	149.07	1
[294]	M84T572	84.0443	571.7	[M]	ISF	M175T572_1	174.063	4
[294]	M175T572_1	175.071	571.6	[M]	[M+H]+	M175T572_1	174.063	4
[294]	M176T572	176.074	571.8	[M+1]	[M+H]+	M175T572_1	174.063	4
[294]	M213T571_1	213.026	571.3	[M]	[M+K]+	M175T572_1	174.063	4
[295]	M130T261	130.065	261	[M]	ISF	M175T259	174.078	3
[295]	M144T259	144.065	259.2	[M]	[M-CH3O+H]+	M175T259	174.078	3
[295]	M175T259	175.085	259.4	[M]	[M+H]+	M175T259	174.078	3
[296]	M175T188	175.085	188.5	[M]	[M+H]+	M175T188	174.078	1
[297]	M70T720	70.0653	719.5	[M]	ISF	M175T720	174.1	6
[297]	M71T720	71.0684	719.9	[M+1]	ISF	M175T720	174.1	6
[297]	M115T720	115.086	719.8	[M]	[M-C2H4O2+H]+	M175T720	174.1	6
[297]	M159T720	159.077	719.8	[M]	[M-CH4+H]+	M175T720	174.1	6
[297]	M160T719	160.079	719.2	[M+1]	[M-CH4+H]+	M175T720	174.1	6
[297]	M175T720	175.107	719.9	[M]	[M+H]+	M175T720	174.1	6
[298]	M176T737	176.066	737	[M]	[M+H]+	M176T737	175.058	1
[299]	M86T471_2	86.0966	471	[M]	ISF	M176T472	193.068	3
[299]	M87T471	87.0996	471.3	[M+1]	ISF	M176T472	193.068	3
[299]	M176T472	176.065	472.4	[M]	[M-H2O+H]+	M176T472	193.068	3
[300]	M176T494	176.065	493.7	[M]	[M+H]+	M176T494	175.057	1
[301]	M113T781	113.07	781.1	[M]	ISF	M176T781	175.095	3
[301]	M159T781	159.075	781.4	[M]	[M-NH3+H]+	M176T781	175.095	3
[301]	M176T781	176.102	781.4	[M]	[M+H]+	M176T781	175.095	3
[302]	M176T678	176.102	677.6	[M]	[M+H]+	M176T678	175.095	3
[302]	M217T677	217.128	677	[M]	[M+CH3CN+H]+	M176T678	175.095	3
[302]	M218T677	218.131	677	[M+1]	[M+CH3CN+H]+	M176T678	175.095	3
[303]	M70T720	70.0653	719.5	[M]	ISF	M176T720	175.095	12
[303]	M71T720	71.0684	719.9	[M+1]	ISF	M176T720	175.095	12
[303]	M113T720	113.07	719.5	[M]	ISF	M176T720	175.095	12
[303]	M114T720	114.055	719.5	[M]	ISF	M176T720	175.095	12
[303]	M114T721	114.074	720.9	[M+1]	ISF	M176T720	175.095	12
[303]	M159T720	159.077	719.8	[M]	[M-NH3+H]+	M176T720	175.095	12
[303]	M160T719	160.079	719.2	[M+1]	[M-NH3+H]+	M176T720	175.095	12
[303]	M176T720	176.102	719.6	[M]	[M+H]+	M176T720	175.095	12
[303]	M177T719	177.105	719.2	[M+1]	[M+H]+	M176T720	175.095	12
[303]	M198T721	198.084	720.6	[M]	[M+Na]+	M176T720	175.095	12
[303]	M199T721	199.087	721	[M+1]	[M+Na]+	M176T720	175.095	12
[303]	M200T721	200.089	721.1	[M+2]	[M+Na]+	M176T720	175.095	12
[304]	M118T487_2	118.086	486.6	[M]	ISF	M176T486_2	175.131	8
[304]	M119T487	119.09	486.6	[M+1]	ISF	M176T486_2	175.131	8
[304]	M145T485	145.105	484.9	[M]	[M-CH5N+H]+	M176T486_2	175.131	8
[304]	M146T485	146.107	485.1	[M+1]	[M-CH5N+H]+	M176T486_2	175.131	8
[304]	M176T486_2	176.138	486.3	[M]	[M+H]+	M176T486_2	175.131	8
[304]	M177T487	177.134	486.6	[M+1]	[M+H]+	M176T486_2	175.131	8
[304]	M236T487	236.167	486.6	[M]	[M+CH3COO+2H]+	M176T486_2	175.131	8
[304]	M237T487	237.169	486.6	[M+1]	[M+CH3COO+2H]+	M176T486_2	175.131	8
[305]	M178T705	178.058	705.5	[M]	[M+Na]+	M178T705	155.068	2
[305]	M200T705	200.039	705.5	[M]	[M-H+2Na]+	M178T705	155.068	2
[306]	M167T498	167.089	497.6	[M]	[M-CHO+H]+	M178T496	195.089	5
[306]	M178T496	178.085	496.4	[M]	[M-H2O+H]+	M178T496	195.089	5
[306]	M196T495_2	196.099	494.7	[M]	[M+H]+	M178T496	195.089	5
[306]	M197T497	197.095	497	[M+1]	[M+H]+	M178T496	195.089	5
[306]	M234T495	234.056	494.7	[M]	[M+K]+	M178T496	195.089	5
[307]	M179T501	179.004	501.3	[M]	[M+Na]+	M179T501	156.014	1
[308]	M128T685	128.034	685.1	[M]	[M-CH2O+H]+	M180T682	157.032	2
[308]	M180T682	180.022	682.5	[M]	[M+Na]+	M180T682	157.032	2
[309]	M180T510	180.048	510.4	[M]	[M+NH4]+	M180T510	162.014	2
[309]	M181T510	181.051	510.4	[M+1]	[M+NH4]+	M180T510	162.014	2
[310]	M134T417	134.059	417.4	[M]	ISF	M180T418	179.057	4
[310]	M164T417	164.069	417	[M]	[M-O+H]+	M180T418	179.057	4
[310]	M180T418	180.065	417.6	[M]	[M+H]+	M180T418	179.057	4
[310]	M181T418	181.068	417.7	[M+1]	[M+H]+	M180T418	179.057	4
[311]	M77T347	77.0385	347.4	[M]	ISF	M180T346	179.057	3
[311]	M105T346	105.033	345.9	[M]	ISF	M180T346	179.057	3
[311]	M180T346	180.065	345.9	[M]	[M+H]+	M180T346	179.057	3
[312]	M85T535	85.0283	534.5	[M]	ISF	M180T535	162.052	3
[312]	M145T534_1	145.049	534	[M]	[M-H2O+H]+	M180T535	162.052	3
[312]	M180T535	180.086	534.8	[M]	[M+NH4]+	M180T535	162.052	3
[313]	M181T299	181.051	299.1	[M]	[M+H]+	M181T299	180.044	2
[313]	M182T299	182.056	299.1	[M+1]	[M+H]+	M181T299	180.044	2
[314]	M114T721	114.074	720.9	[M]	[M-CHO2+H]+	M181T721	158.068	3
[314]	M115T720	115.086	719.8	[M]	[M-CO2+H]+	M181T721	158.068	3
[314]	M181T721	181.057	720.6	[M]	[M+Na]+	M181T721	158.068	3
[315]	M181T349	181.071	349	[M]	[M+H]+	M181T349	180.064	1
[316]	M153T682_2	153.035	681.5	[M]	[M-C2H4+H]+	M181T684	180.066	3
[316]	M181T684	181.074	684.4	[M]	[M+H]+	M181T684	180.066	3
[316]	M182T686	182.08	686.1	[M+1]	[M+H]+	M181T684	180.066	3
[317]	M183T362	183.067	362	[M]	[M+H]+	M183T362	182.059	1
[318]	M132T505	132.065	505.1	[M]	[M-CH2+H]+	M184T505	145.082	4
[318]	M184T505	184.045	504.5	[M]	[M+K]+	M184T505	145.082	4
[318]	M185T505	185.047	504.6	[M+1]	[M+K]+	M184T505	145.082	4
[318]	M222T504	221.999	504.4	[M]	[M-H+2K]+	M184T505	145.082	4
[319]	M125T648	125.02	647.6	[M]	ISF	M184T647	161.104	5
[319]	M184T647	184.093	647.5	[M]	[M+Na]+	M184T647	161.104	5
[319]	M185T647	185.097	647.5	[M+1]	[M+Na]+	M184T647	161.104	5
[319]	M186T648	186.1	648.1	[M+2]	[M+Na]+	M184T647	161.104	5
[319]	M345T647	345.195	646.7	[M]	[2M+Na]+	M184T647	161.104	5
[320]	M84T726	84.0445	725.7	[M]	ISF	M185T726	146.068	3
[320]	M131T728	131.034	728.4	[M]	[M-CH4+H]+	M185T726	146.068	3
[320]	M185T726	185.031	725.9	[M]	[M+K]+	M185T726	146.068	3
[321]	M83T447	82.9979	446.9	[M]	ISF	M185T447	146.117	2
[321]	M185T447	185.08	446.6	[M]	[M+K]+	M185T447	146.117	2
[322]	M118T348	118.065	348.3	[M]	ISF	M188T346	165.08	5
[322]	M144T349	144.08	349	[M]	ISF	M188T346	165.08	5
[322]	M146T349	146.06	348.8	[M]	ISF	M188T346	165.08	5
[322]	M188T346	188.07	346.4	[M]	[M+Na]+	M188T346	165.08	5
[322]	M189T348	189.073	348.3	[M+1]	[M+Na]+	M188T346	165.08	5
[324]	M188T637	188.102	637	[M]	[M+H]+	M188T637	187.095	1
[325]	M189T405	189.006	404.9	[M]	[M-H2O+H]+	M189T405	206.009	1
[326]	M189T416	189.042	416.5	[M]	[M-H2O+H]+	M189T416	206.045	2
[326]	M190T416	190.018	415.7	[M]	[M-CH5+H]+	M189T416	206.045	2
[327]	M159T701	159.066	701.2	[M]	[M-C2H6+H]+	M189T702	188.115	3
[327]	M189T702	189.122	702.5	[M]	[M+H]+	M189T702	188.115	3
[327]	M190T702	190.118	701.7	[M+1]	[M+H]+	M189T702	188.115	3
[328]	M172T719	172.082	718.5	[M]	[M-CH5+H]+	M189T716	188.115	2
[328]	M189T716	189.122	715.7	[M]	[M+H]+	M189T716	188.115	2
[329]	M189T636	189.122	636.3	[M]	[M+H]+	M189T636	188.115	2
[329]	M230T635_1	230.156	635.2	[M]	[M+CH3CN+H]+	M189T636	188.115	2
[330]	M192T471	192.064	471	[M]	[M-H2O+H]+	M192T471	209.068	3
[330]	M193T470	193.068	470.3	[M+1]	[M-H2O+H]+	M192T471	209.068	3
[330]	M248T471	248.04	471.3	[M]	[M+K]+	M192T471	209.068	3
[331]	M133T576	133.06	575.6	[M]	[M-C2H2O+H]+	M192T578	174.067	3
[331]	M159T580	159.075	579.6	[M]	[M-O+H]+	M192T578	174.067	3
[331]	M192T578	192.101	577.6	[M]	[M+NH4]+	M192T578	174.067	3
[332]	M192T618	192.101	618.4	[M]	[M+NH4]+	M192T618	174.067	1
[333]	M192T466	192.102	466.1	[M]	[M+NH4]+	M192T466	174.068	1
[335]	M106T136	106.065	136	[M]	ISF	M193T138	175.062	3
[335]	M193T138	193.096	138.3	[M]	[M+NH4]+	M193T138	175.062	3
[335]	M195T137	195.101	137.5	[M+2]	[M+NH4]+	M193T138	175.062	3
[336]	M193T445	193.096	444.8	[M]	[M-H2O+H]+	M193T445	210.1	3
[336]	M194T442	194.101	442.4	[M+1]	[M-H2O+H]+	M193T445	210.1	3
[336]	M233T447	233.094	447.4	[M]	[M+Na]+	M193T445	210.1	3
[337]	M194T494	194.062	493.9	[M]	[M+NH4]+	M194T494	176.029	1
[338]	M194T395	194.065	394.7	[M]	[M+NH4]+	M194T395	176.031	1
[339]	M194T473	194.063	473.1	[M]	[M+NH4]+	M194T473	176.029	1
[340]	M194T599	194.116	599.3	[M]	[M+NH4]+	M194T599	176.082	2
[340]	M240T601	240.096	600.7	[M]	[M+CH3CN+Na]+	M194T599	176.082	2
[341]	M152T725	152.031	725.3	[M]	[M-C2H3O+H]+	M195T726	194.042	4
[341]	M195T726	195.05	726.1	[M]	[M+H]+	M195T726	194.042	4
[341]	M212T726	212.076	726.2	[M]	[M+NH4]+	M195T726	194.042	4
[341]	M236T723	236.076	723.2	[M]	[M+CH3CN+H]+	M195T726	194.042	4
[342]	M158T677	158.063	676.7	[M]	[M-CH4+H]+	M196T678	173.079	2
[342]	M196T678	196.068	678	[M]	[M+Na]+	M196T678	173.079	2
[343]	M196T273	196.081	272.9	[M]	[M-H2O+H]+	M196T273	213.084	2
[343]	M198T271	198.061	271	[M]	[M-CH4+H]+	M196T273	213.084	2
[344]	M197T572	197.052	571.6	[M]	[M+Na]+	M197T572	174.063	2
[344]	M213T571_1	213.026	571.3	[M]	[M+K]+	M197T572	174.063	2
[345]	M133T471	133.105	471	[M]	[M-C2H2O+H]+	M197T472	174.105	3
[345]	M134T472	134.106	471.7	[M+1]	[M-C2H2O+H]+	M197T472	174.105	3
[345]	M197T472	197.094	471.7	[M]	[M+Na]+	M197T472	174.105	3
[346]	M198T613	198.052	612.6	[M]	[M+Na]+	M198T613	175.062	1
[347]	M198T567	198.086	567.5	[M]	[M+Na]+	M198T567	175.096	3
[347]	M199T568	199.089	567.9	[M+1]	[M+Na]+	M198T567	175.096	3
[347]	M220T567	220.068	567.2	[M]	[M-H+2Na]+	M198T567	175.096	3
[348]	M85T535	85.0283	534.5	[M]	ISF	M198T535	180.062	6
[348]	M97T536	97.0283	536	[M]	ISF	M198T535	180.062	6
[348]	M153T534	153.032	533.9	[M]	[M-C2H4+H]+	M198T535	180.062	6
[348]	M198T535	198.096	534.7	[M]	[M+NH4]+	M198T535	180.062	6
[348]	M199T535	199.1	534.7	[M+1]	[M+NH4]+	M198T535	180.062	6
[348]	M203T534	203.053	534.1	[M]	[M+Na]+	M198T535	180.062	6
[349]	M131T624	131.082	623.9	[M]	[M-C2H6+H]+	M199T626	160.118	4
[349]	M144T626	144.077	626.3	[M]	[M-CH5+H]+	M199T626	160.118	4
[349]	M199T626	199.082	625.9	[M]	[M+K]+	M199T626	160.118	4
[349]	M224T624	224.124	624.3	[M]	[M+CH3CN+Na]+	M199T626	160.118	4
[350]	M134T685	134.072	685.1	[M]	[M-C2H4+H]+	M200T685	161.102	5
[350]	M145T685	145.097	685.4	[M]	[M-HO+H]+	M200T685	161.102	5
[350]	M159T685	159.092	684.8	[M]	ISF	M200T685	161.102	5
[350]	M200T685	200.065	685.4	[M]	[M+K]+	M200T685	161.102	5
[350]	M225T683	225.123	683.4	[M]	[M+CH3CN+Na]+	M200T685	161.102	5
[351]	M141T591	141.04	590.7	[M]	[M-C2H3O+H]+	M201T593	183.053	3
[351]	M170T591	170.038	590.9	[M]	[M-CH2+H]+	M201T593	183.053	3
[351]	M201T593	201.087	592.9	[M]	[M+NH4]+	M201T593	183.053	3
[352]	M84T726	84.0445	725.7	[M]	ISF	M202T723	219.072	2
[352]	M202T723	202.069	722.8	[M]	[M-H2O+H]+	M202T723	219.072	2
[353]	M202T571	202.067	571.1	[M]	[M+Na]+	M202T571	179.078	1
[354]	M202T528	202.068	528.2	[M]	[M+Na]+	M202T528	179.078	1
[355]	M174T610	174.112	610.4	[M]	[M-CO+H]+	M202T612	201.099	3
[355]	M202T612	202.106	611.5	[M]	[M+H]+	M202T612	201.099	3
[355]	M203T610	203.107	610.4	[M+1]	[M+H]+	M202T612	201.099	3
[356]	M144T507	144.101	507.1	[M]	ISF	M203T508	180.063	5
[356]	M145T508	145.105	507.7	[M+1]	ISF	M203T508	180.063	5
[356]	M198T507	198.096	507.1	[M]	[M+NH4]+	M203T508	180.063	5
[356]	M203T508	203.052	507.7	[M]	[M+Na]+	M203T508	180.063	5
[356]	M204T507	204.055	507.1	[M+1]	[M+Na]+	M203T508	180.063	5
[357]	M91T545	91.0539	544.9	[M]	ISF	M203T546	180.063	7
[357]	M92T544	92.0577	544.3	[M+1]	ISF	M203T546	180.063	7
[357]	M119T544	119.049	544.3	[M]	ISF	M203T546	180.063	7
[357]	M120T547	120.054	547.4	[M+1]	ISF	M203T546	180.063	7
[357]	M136T544	136.075	543.6	[M]	[M-CHO2+H]+	M203T546	180.063	7
[357]	M167T544	167.058	543.6	[M]	[M-CH2+H]+	M203T546	180.063	7
[357]	M203T546	203.052	546.5	[M]	[M+Na]+	M203T546	180.063	7
[358]	M72T540	72.0816	540.4	[M]	ISF	M205T539	182.078	6
[358]	M73T541	73.0844	541.1	[M+1]	ISF	M205T539	182.078	6
[358]	M205T539	205.068	539.1	[M]	[M+Na]+	M205T539	182.078	6
[358]	M206T539	206.071	539.2	[M+1]	[M+Na]+	M205T539	182.078	6
[358]	M207T539	207.072	539.2	[M+2]	[M+Na]+	M205T539	182.078	6
[358]	M221T539	221.041	538.6	[M]	[M+K]+	M205T539	182.078	6
[359]	M72T540	72.0816	540.4	[M]	ISF	M205T539	222.071	6
[359]	M73T541	73.0844	541.1	[M+1]	ISF	M205T539	222.071	6
[359]	M204T539	204.055	538.8	[M]	[M-H3O+H]+	M205T539	222.071	6
[359]	M205T539	205.068	539.1	[M+1]	[M-H3O+H]+	M205T539	222.071	6
[359]	M206T539	206.071	539.2	[M+2]	[M-H3O+H]+	M205T539	222.071	6
[359]	M207T539	207.072	539.2	[M+2]	[M-H3O+H]+	M205T539	222.071	6
[360]	M136T421	136.05	420.6	[M]	ISF	M208T420	207.063	5
[360]	M190T420	190.06	420.1	[M]	[M-H2O+H]+	M208T420	207.063	5
[360]	M208T420	208.07	420.1	[M]	[M+H]+	M208T420	207.063	5
[360]	M209T419	209.077	419	[M+1]	[M+H]+	M208T420	207.063	5
[360]	M230T420	230.052	420.1	[M]	[M+Na]+	M208T420	207.063	5
[361]	M168T544	168.101	543.6	[M]	[M-C2H3O2+H]+	M209T544	226.1	4
[361]	M169T544	169.104	544.2	[M+1]	[M-C2H3O2+H]+	M209T544	226.1	4
[361]	M208T544	208.093	543.7	[M]	[M-H3O+H]+	M209T544	226.1	4
[361]	M209T544	209.096	543.7	[M+1]	[M-H3O+H]+	M209T544	226.1	4
[362]	M191T487	191.09	487	[M]	[M-2H2O+H]+	M209T487	226.104	4
[362]	M209T487	209.1	486.7	[M]	[M-H2O+H]+	M209T487	226.104	4
[362]	M210T487	210.104	486.8	[M+1]	[M-H2O+H]+	M209T487	226.104	4
[362]	M287T487	287.125	486.9	[M]	[M+CH3COO+2H]+	M209T487	226.104	4
[363]	M210T493	210.04	492.8	[M]	[M-H2O+H]+	M210T493	227.043	1
[364]	M210T493	210.04	492.8	[M]	[M+Na]+	M210T493	187.051	1
[365]	M182T355	182.047	355.4	[M]	[M-C2H4+H]+	M210T353	209.071	7
[365]	M193T353	193.081	353	[M]	[M-HO+H]+	M210T353	209.071	7
[365]	M210T353	210.079	353.5	[M]	[M+H]+	M210T353	209.071	7
[365]	M211T353	211.081	353.5	[M+1]	[M+H]+	M210T353	209.071	7
[365]	M232T354	232.06	354.2	[M]	[M+Na]+	M210T353	209.071	7
[365]	M233T354	233.064	354.2	[M+1]	[M+Na]+	M210T353	209.071	7
[365]	M248T354	248.034	354.1	[M]	[M+K]+	M210T353	209.071	7
[366]	M212T739	212.054	739	[M]	[M-H2O+H]+	M212T739	229.057	3
[366]	M247T739	247.091	738.9	[M]	[M+NH4]+	M212T739	229.057	3
[366]	M248T739	248.094	739	[M+1]	[M+NH4]+	M212T739	229.057	3
[367]	M212T540	212.101	540.4	[M]	[M+Na]+	M212T540	189.112	1
[368]	M159T701	159.066	701.2	[M]	[M-CH5N+H]+	M212T702	189.11	2
[368]	M212T702	212.1	702.2	[M]	[M+Na]+	M212T702	189.11	2
[369]	M157T586	157.096	586	[M]	[M-CH5O+H]+	M212T585	189.114	3
[369]	M158T586	158.099	585.7	[M+1]	[M-CH5O+H]+	M212T585	189.114	3
[369]	M212T585	212.103	584.7	[M]	[M+Na]+	M212T585	189.114	3
[371]	M214T725	214.057	724.8	[M]	[M+K]+	M214T725	175.094	3
[371]	M215T725	215.061	725.3	[M+1]	[M+K]+	M214T725	175.094	3
[371]	M216T725	216.058	725	[M+2]	[M+K]+	M214T725	175.094	3
[372]	M86T471_2	86.0966	471	[M]	ISF	M214T470	196.057	4
[372]	M87T471	87.0996	471.3	[M+1]	ISF	M214T470	196.057	4
[372]	M214T470	214.091	470.3	[M]	[M+NH4]+	M214T470	196.057	4
[372]	M215T470	215.093	470.3	[M+1]	[M+NH4]+	M214T470	196.057	4
[373]	M83T493	82.9976	492.8	[M]	ISF	M214T493	196.058	5
[373]	M86T494	86.0966	493.9	[M]	ISF	M214T493	196.058	5
[373]	M87T494	87.0998	493.9	[M+1]	ISF	M214T493	196.058	5
[373]	M214T493	214.091	492.7	[M]	[M+NH4]+	M214T493	196.058	5
[373]	M215T493	215.093	493	[M+1]	[M+NH4]+	M214T493	196.058	5
[374]	M118T487_2	118.086	486.6	[M]	ISF	M216T487_1	198.019	4
[374]	M119T487	119.09	486.6	[M+1]	ISF	M216T487_1	198.019	4
[374]	M216T487_1	216.053	486.6	[M]	[M+NH4]+	M216T487_1	198.019	4
[374]	M217T487	217.057	487	[M+1]	[M+NH4]+	M216T487_1	198.019	4
[375]	M218T583	218.041	583.1	[M]	[M+NH4]+	M218T583	200.007	1
[376]	M152T568	152.081	567.7	[M]	[M-CO+H]+	M218T569	179.078	2
[376]	M218T569	218.042	568.9	[M]	[M+K]+	M218T569	179.078	2
[377]	M218T618	218.041	618.2	[M]	[M+NH4]+	M218T618	200.007	1
[378]	M201T533	201.036	532.8	[M]	[M-NH3+H]+	M218T531	217.055	3
[378]	M218T531	218.063	530.8	[M]	[M+H]+	M218T531	217.055	3
[378]	M259T533	259.09	533.4	[M]	[M+CH3CN+H]+	M218T531	217.055	3
[379]	M218T607	218.08	606.6	[M]	[M+Na]+	M218T607	195.091	2
[379]	M219T607	219.083	606.8	[M+1]	[M+Na]+	M218T607	195.091	2
[380]	M150T624	150.057	623.5	[M]	[M-CH3O+H]+	M219T626	180.062	2
[380]	M219T626	219.025	625.6	[M]	[M+K]+	M219T626	180.062	2
[381]	M153T534	153.032	533.9	[M]	[M-C2H4+H]+	M219T536	180.062	4
[381]	M219T536	219.025	535.9	[M]	[M+K]+	M219T536	180.062	4
[381]	M220T537	220.029	537.5	[M+1]	[M+K]+	M219T536	180.062	4
[381]	M221T536	221.023	536	[M+2]	[M+K]+	M219T536	180.062	4
[382]	M131T533	131.053	533.4	[M]	ISF	M219T534	196.057	3
[382]	M219T534	219.046	534	[M]	[M+Na]+	M219T534	196.057	3
[382]	M257T533_2	257.077	533.3	[M]	[M+CH3COO+2H]+	M219T534	196.057	3
[383]	M131T462	131.071	462.1	[M]	ISF	M219T461_1	236.078	10
[383]	M145T462	145.075	461.8	[M]	ISF	M219T461_1	236.078	10
[383]	M146T461	146.06	461.4	[M]	ISF	M219T461_1	236.078	10
[383]	M147T461	147.063	461.4	[M+1]	ISF	M219T461_1	236.078	10
[383]	M148T460	148.075	460	[M+2]	ISF	M219T461_1	236.078	10
[383]	M201T462	201.065	462.1	[M]	[M-2H2O+H]+	M219T461_1	236.078	10
[383]	M219T461_1	219.075	460.7	[M]	[M-H2O+H]+	M219T461_1	236.078	10
[383]	M220T459_1	220.063	458.6	[M]	[M-NH3+H]+	M219T461_1	236.078	10
[383]	M237T463	237.085	462.8	[M]	[M+H]+	M219T461_1	236.078	10
[383]	M297T462	297.104	461.7	[M]	[M+CH3COO+2H]+	M219T461_1	236.078	10
[384]	M73T537	73.0285	536.6	[M]	[M-C6H10O4+H]+	M219T538	218.089	9
[384]	M189T537	189.094	536.6	[M]	[M-CH2O+H]+	M219T538	218.089	9
[384]	M201T541	201.077	540.7	[M]	[M-H2O+H]+	M219T538	218.089	9
[384]	M219T538	219.096	537.8	[M]	[M+H]+	M219T538	218.089	9
[384]	M241T538	241.078	537.9	[M]	[M+Na]+	M219T538	218.089	9
[384]	M263T536	263.059	535.9	[M]	[M-H+2Na]+	M219T538	218.089	9
[384]	M264T536	264.061	535.8	[M+1]	[M-H+2Na]+	M219T538	218.089	9
[384]	M437T540	437.194	540.5	[M]	[2M+H]+	M219T538	218.089	9
[384]	M438T540	438.197	540.5	[M+1]	[2M+H]+	M219T538	218.089	9
[385]	M219T749	219.096	749.2	[M]	[M+H]+	M219T749	218.089	1
[386]	M104T566	104.07	565.8	[M]	ISF	M219T568	218.093	4
[386]	M177T571	177.088	571.4	[M]	[M-C2H2O+H]+	M219T568	218.093	4
[386]	M191T568	191.105	567.9	[M]	[M-CO+H]+	M219T568	218.093	4
[386]	M219T568	219.1	568.4	[M]	[M+H]+	M219T568	218.093	4
[387]	M219T676	219.133	676.3	[M]	[M+H]+	M219T676	218.125	2
[387]	M220T677	220.136	676.7	[M+1]	[M+H]+	M219T676	218.125	2
[388]	M166T446	166.06	445.8	[M]	[M-CH4O+H]+	M220T446	197.073	3
[388]	M220T446	220.062	445.5	[M]	[M+Na]+	M220T446	197.073	3
[388]	M242T446	242.044	445.5	[M]	[M-H+2Na]+	M220T446	197.073	3
[389]	M221T713	221.017	713.4	[M]	[M-H2O+H]+	M221T713	238.02	2
[389]	M222T714	222.02	713.5	[M+1]	[M-H2O+H]+	M221T713	238.02	2
[390]	M144T469	144.065	469.4	[M]	ISF	M222T469	221.088	2
[390]	M222T469	222.096	468.8	[M]	[M+H]+	M222T469	221.088	2
[391]	M222T507	222.119	507.1	[M]	[M+NH4]+	M222T507	204.085	1
[392]	M223T362	223.02	362.4	[M]	[M+Na]+	M223T362	200.031	2
[392]	M264T362	264.047	362.4	[M]	[M+CH3CN+Na]+	M223T362	200.031	2
[393]	M223T441	223.019	440.6	[M]	[M+Na]+	M223T441	200.03	1
[394]	M189T685	189.119	685.1	[M]	[M-CH5+H]+	M223T686_2	205.153	3
[394]	M223T686_1	223.114	686.1	[M]	ISF	M223T686_2	205.153	3
[394]	M223T686_2	223.187	686.1	[M]	[M+NH4]+	M223T686_2	205.153	3
[395]	M224T400	224.072	400.4	[M]	[M+NH4]+	M224T400	206.038	1
[396]	M83T463	82.9979	462.7	[M]	ISF	M225T463	242.011	13
[396]	M84T463	83.9987	463.4	[M+1]	ISF	M225T463	242.011	13
[396]	M101T463	101.008	462.8	[M]	ISF	M225T463	242.011	13
[396]	M111T463	111.004	463.4	[M]	ISF	M225T463	242.011	13
[396]	M118T461	118.065	460.7	[M]	ISF	M225T463	242.011	13
[396]	M119T463	119.072	463.4	[M+1]	ISF	M225T463	242.011	13
[396]	M124T463	124.024	462.7	[M]	ISF	M225T463	242.011	13
[396]	M125T464	125.025	463.5	[M+1]	ISF	M225T463	242.011	13
[396]	M183T463	182.997	463.2	[M]	[M-C2H4O2+H]+	M225T463	242.011	13
[396]	M184T463_1	183.999	462.8	[M+1]	[M-C2H4O2+H]+	M225T463	242.011	13
[396]	M225T463	225.008	462.8	[M]	[M-H2O+H]+	M225T463	242.011	13
[396]	M226T463	226.009	462.7	[M+1]	[M-H2O+H]+	M225T463	242.011	13
[396]	M281T463	280.977	463.4	[M]	[M+K]+	M225T463	242.011	13
[397]	M225T407	225.02	407.2	[M]	[M-H2O+H]+	M225T407	242.024	1
[398]	M194T578	194.045	577.7	[M]	[M-CH4O+H]+	M226T575_2	225.066	2
[398]	M226T575_2	226.073	575.1	[M]	[M+H]+	M226T575_2	225.066	2
[399]	M211T403	211.039	403.4	[M]	[M-CH3+H]+	M226T404	225.064	2
[399]	M226T404	226.071	404	[M]	[M+H]+	M226T404	225.064	2
[400]	M71T720	71.0684	719.9	[M]	ISF	M226T717	243.086	5
[400]	M226T717	226.082	717.2	[M]	[M-H2O+H]+	M226T717	243.086	5
[400]	M227T717	227.086	717.2	[M+1]	[M-H2O+H]+	M226T717	243.086	5
[400]	M228T719	228.086	718.7	[M+2]	[M-H2O+H]+	M226T717	243.086	5
[400]	M266T719	266.075	718.5	[M]	[M+Na]+	M226T717	243.086	5
[402]	M227T366	227.036	365.9	[M]	[M+NH4]+	M227T366	209.002	2
[402]	M251T363	251.042	363.1	[M]	[M+CH3CN+H]+	M227T366	209.002	2
[403]	M118T461	118.065	460.7	[M]	ISF	M227T460	204.089	16
[403]	M142T461	142.064	461.4	[M]	ISF	M227T460	204.089	16
[403]	M145T462	145.075	461.8	[M]	[M-C2H4O2+H]+	M227T460	204.089	16
[403]	M146T461	146.06	461.4	[M]	ISF	M227T460	204.089	16
[403]	M147T461	147.063	461.4	[M+1]	ISF	M227T460	204.089	16
[403]	M148T460	148.075	460	[M+2]	ISF	M227T460	204.089	16
[403]	M160T461_2	160.094	461.4	[M]	[M-CHO2+H]+	M227T460	204.089	16
[403]	M175T461	175.085	461.4	[M]	[M-CH2O+H]+	M227T460	204.089	16
[403]	M176T462	176.09	462.1	[M+1]	[M-CH2O+H]+	M227T460	204.089	16
[403]	M188T461	188.071	461.4	[M]	[M-NH3+H]+	M227T460	204.089	16
[403]	M189T461	189.073	461.4	[M+1]	[M-NH3+H]+	M227T460	204.089	16
[403]	M190T461	190.075	461.4	[M+2]	[M-NH3+H]+	M227T460	204.089	16
[403]	M191T461	191.08	460.7	[M+3]	[M-NH3+H]+	M227T460	204.089	16
[403]	M227T460	227.078	460	[M]	[M+Na]+	M227T460	204.089	16
[403]	M243T461	243.051	461.1	[M]	[M+K]+	M227T460	204.089	16
[403]	M265T457	265.126	457.3	[M]	[M+CH3COO+2H]+	M227T460	204.089	16
[404]	M227T517	227.101	516.7	[M]	[M+Na]+	M227T517	204.112	3
[404]	M249T517	249.076	517.1	[M]	[M-H+2Na]+	M227T517	204.112	3
[404]	M265T518	265.14	518	[M]	[M+CH3COO+2H]+	M227T517	204.112	3
[405]	M183T463	182.997	463.2	[M]	[M-C2H7N+H]+	M228T462	227.039	5
[405]	M184T463_1	183.999	462.8	[M+1]	[M-C2H7N+H]+	M228T462	227.039	5
[405]	M200T463	200.022	463.4	[M]	[M-C2H4+H]+	M228T462	227.039	5
[405]	M228T462	228.047	461.6	[M]	[M+H]+	M228T462	227.039	5
[405]	M266T463_1	266.009	462.7	[M]	[M+K]+	M228T462	227.039	5
[406]	M228T462	228.047	461.6	[M]	[M-H2O+H]+	M228T462	245.05	5
[406]	M268T463	268.035	463.4	[M]	[M+Na]+	M228T462	245.05	5
[406]	M287T462	287.085	462.1	[M]	[M+CH3CN+H]+	M228T462	245.05	5
[406]	M288T462	288.087	462.1	[M+1]	[M+CH3CN+H]+	M228T462	245.05	5
[406]	M309T463	309.067	462.7	[M]	[M+CH3CN+Na]+	M228T462	245.05	5
[407]	M229T591	228.972	590.7	[M]	[M+K]+	M229T591	190.009	3
[407]	M267T590	266.927	590.4	[M]	[M-H+2K]+	M229T591	190.009	3
[407]	M305T590	304.883	590.4	[M]	[M-2H+3K]+	M229T591	190.009	3
[409]	M99T496	98.9749	495.7	[M]	ISF	M230T494	229.061	3
[409]	M170T496	170.048	495.8	[M]	[M-C2H4O2+H]+	M230T494	229.061	3
[409]	M230T494	230.069	493.7	[M]	[M+H]+	M230T494	229.061	3
[410]	M210T264	210.076	264.5	[M]	[M+H]+	M232T267	209.073	4
[410]	M232T267	232.062	267	[M]	[M+Na]+	M232T267	209.073	4
[410]	M233T267	233.066	266.6	[M+1]	[M+Na]+	M232T267	209.073	4
[410]	M254T267	254.043	266.7	[M]	[M-H+2Na]+	M232T267	209.073	4
[411]	M169T417	169.034	416.7	[M]	[M-C2H2O+H]+	M233T416_1	210.042	4
[411]	M233T416_1	233.032	416.3	[M]	[M+Na]+	M233T416_1	210.042	4
[411]	M234T414	234.035	414.3	[M+1]	[M+Na]+	M233T416_1	210.042	4
[411]	M255T416	255.014	416	[M]	[M-H+2Na]+	M233T416_1	210.042	4
[412]	M70T578	70.066	578.4	[M]	ISF	M233T576	250.065	4
[412]	M71T579	71.0686	579	[M+1]	ISF	M233T576	250.065	4
[412]	M233T576	233.061	576.2	[M]	[M-H2O+H]+	M233T576	250.065	4
[412]	M234T576	234.065	576.3	[M+1]	[M-H2O+H]+	M233T576	250.065	4
[413]	M86T471_2	86.0966	471	[M]	ISF	M236T473	218.088	6
[413]	M87T471	87.0996	471.3	[M+1]	ISF	M236T473	218.088	6
[413]	M236T473	236.122	473.1	[M]	[M+NH4]+	M236T473	218.088	6
[413]	M237T473	237.125	473.4	[M+1]	[M+NH4]+	M236T473	218.088	6
[413]	M454T472	454.212	471.7	[M]	[2M+NH4]+	M236T473	218.088	6
[413]	M455T472	455.213	471.8	[M+1]	[2M+NH4]+	M236T473	218.088	6
[414]	M86T494	86.0966	493.9	[M]	ISF	M236T494_2	218.089	6
[414]	M87T494	87.0998	493.9	[M+1]	ISF	M236T494_2	218.089	6
[414]	M188T496	188.069	495.8	[M]	[M-CH3O+H]+	M236T494_2	218.089	6
[414]	M189T494	189.073	494	[M+1]	[M-CH3O+H]+	M236T494_2	218.089	6
[414]	M236T494_2	236.123	494.4	[M]	[M+NH4]+	M236T494_2	218.089	6
[414]	M454T493	454.212	493.3	[M]	[2M+NH4]+	M236T494_2	218.089	6
[415]	M200T677	200.102	677	[M]	[M+H]+	M238T676	199.09	2
[415]	M238T676	238.053	675.6	[M]	[M+K]+	M238T676	199.09	2
[416]	M76T722	76.0394	722.2	[M]	ISF	M238T723	237.083	7
[416]	M193T726	193.026	725.7	[M]	[M-C2H7N+H]+	M238T723	237.083	7
[416]	M221T724	221.083	723.7	[M]	[M-HO+H]+	M238T723	237.083	7
[416]	M238T723	238.091	723.5	[M]	[M+H]+	M238T723	237.083	7
[416]	M260T726	260.072	725.7	[M]	[M+Na]+	M238T723	237.083	7
[416]	M261T726	261.075	725.7	[M+1]	[M+Na]+	M238T723	237.083	7
[416]	M262T725	262.077	725.5	[M+2]	[M+Na]+	M238T723	237.083	7
[417]	M239T362	238.998	361.7	[M]	[M+K]+	M239T362	200.035	2
[417]	M264T362	264.047	362.4	[M]	[M+CH3CN+Na]+	M239T362	200.035	2
[418]	M222T549	222.087	548.7	[M]	[M-NH3+H]+	M239T551	238.097	6
[418]	M239T551	239.104	551.2	[M]	[M+H]+	M239T551	238.097	6
[418]	M240T551	240.107	551.2	[M+1]	[M+H]+	M239T551	238.097	6
[418]	M261T551	261.086	551.2	[M]	[M+Na]+	M239T551	238.097	6
[418]	M262T551	262.09	551.2	[M+1]	[M+Na]+	M239T551	238.097	6
[418]	M277T551	277.059	551.2	[M]	[M+K]+	M239T551	238.097	6
[419]	M99T463	98.9751	463.4	[M]	ISF	M241T463	202.022	6
[419]	M100T463	99.9786	462.8	[M+1]	ISF	M241T463	202.022	6
[419]	M173T463	173.028	463.4	[M]	[M-CH2O+H]+	M241T463	202.022	6
[419]	M241T463	240.985	463.1	[M]	[M+K]+	M241T463	202.022	6
[419]	M242T463	241.987	462.8	[M+1]	[M+K]+	M241T463	202.022	6
[419]	M244T466	244.055	465.6	[M]	[M+CH3CN+H]+	M241T463	202.022	6
[420]	M241T601	241.081	600.7	[M]	[M+Na]+	M241T601	218.091	2
[420]	M260T601	260.122	601.1	[M]	[M+CH3CN+H]+	M241T601	218.091	2
[421]	M241T402	241.125	401.7	[M]	[M+NH4]+	M241T402	223.091	1
[422]	M84T393	84.0443	392.7	[M]	ISF	M243T393	220.107	7
[422]	M130T393	130.049	392.7	[M]	ISF	M243T393	220.107	7
[422]	M131T393	131.053	392.7	[M+1]	ISF	M243T393	220.107	7
[422]	M203T394	203.108	393.8	[M]	[M-H2O+H]+	M243T393	220.107	7
[422]	M243T393	243.096	392.9	[M]	[M+Na]+	M243T393	220.107	7
[422]	M259T392_1	259.074	392.5	[M]	[M+K]+	M243T393	220.107	7
[422]	M284T393	284.122	392.6	[M]	[M+CH3CN+Na]+	M243T393	220.107	7
[423]	M243T556	243.094	555.9	[M]	[M+Na]+	M243T556	220.104	2
[423]	M244T556	244.097	556.2	[M+1]	[M+Na]+	M243T556	220.104	2
[424]	M100T463	99.9786	462.8	[M]	[M-C6H10O5+H]+	M244T463	261.027	4
[424]	M226T463	226.009	462.7	[M]	[M-2H2O+H]+	M244T463	261.027	4
[424]	M244T463	244.024	462.7	[M]	[M-H2O+H]+	M244T463	261.027	4
[424]	M325T463	325.043	462.8	[M]	[M+CH3CN+Na]+	M244T463	261.027	4
[425]	M76T502	76.0393	502.1	[M]	[M-C6H10O4+H]+	M244T501	221.088	3
[425]	M244T501	244.078	501.4	[M]	[M+Na]+	M244T501	221.088	3
[425]	M245T502	245.073	502	[M+1]	[M+Na]+	M244T501	221.088	3
[426]	M85T460	85.0283	460	[M]	ISF	M244T459	221.088	12
[426]	M118T461	118.065	460.7	[M]	ISF	M244T459	221.088	12
[426]	M146T461	146.06	461.4	[M]	ISF	M244T459	221.088	12
[426]	M147T461	147.063	461.4	[M+1]	ISF	M244T459	221.088	12
[426]	M148T460	148.075	460	[M+2]	ISF	M244T459	221.088	12
[426]	M191T461	191.08	460.7	[M]	[M-CH3O+H]+	M244T459	221.088	12
[426]	M194T461	194.1	461.4	[M]	[M-CO+H]+	M244T459	221.088	12
[426]	M206T462	206.099	462.1	[M]	[M-O+H]+	M244T459	221.088	12
[426]	M207T461	207.101	461.4	[M+1]	[M-O+H]+	M244T459	221.088	12
[426]	M244T459	244.077	459.3	[M]	[M+Na]+	M244T459	221.088	12
[426]	M245T460	245.081	460	[M+1]	[M+Na]+	M244T459	221.088	12
[426]	M246T460	246.082	460.3	[M+2]	[M+Na]+	M244T459	221.088	12
[427]	M227T616	227.065	615.5	[M]	[M-NH3+H]+	M244T615	243.084	2
[427]	M244T615	244.091	615.1	[M]	[M+H]+	M244T615	243.084	2
[429]	M245T363	245.001	363.1	[M]	[M+K]+	M245T363	206.038	4
[429]	M246T362_1	246.004	362.4	[M+1]	[M+K]+	M245T363	206.038	4
[429]	M270T364	270.048	364.1	[M]	[M+CH3CN+Na]+	M245T363	206.038	4
[429]	M271T364	271.045	363.7	[M+1]	[M+CH3CN+Na]+	M245T363	206.038	4
[430]	M245T672	245.061	671.8	[M]	[M+Na]+	M245T672	222.072	2
[430]	M246T672	246.065	671.7	[M+1]	[M+Na]+	M245T672	222.072	2
[431]	M245T566	245.061	566	[M]	[M+Na]+	M245T566	222.072	2
[431]	M267T566	267.042	565.9	[M]	[M-H+2Na]+	M245T566	222.072	2
[432]	M204T461_2	204.065	461	[M]	[M-H3O+H]+	M245T461	222.069	5
[432]	M245T461	245.058	461.1	[M]	[M+Na]+	M245T461	222.069	5
[432]	M246T463	246.057	462.9	[M+1]	[M+Na]+	M245T461	222.069	5
[432]	M267T463	267.036	463.4	[M]	[M-H+2Na]+	M245T461	222.069	5
[432]	M289T463	289.016	462.7	[M]	[M-2H+3Na]+	M245T461	222.069	5
[433]	M245T446	245.062	445.5	[M]	[M+Na]+	M245T446	222.072	1
[435]	M245T727	245.076	727.5	[M]	[M+NH4]+	M245T727	227.042	1
[436]	M112T507	112.087	507.2	[M]	ISF	M247T505	264.044	3
[436]	M247T505	247.041	504.6	[M]	[M-H2O+H]+	M247T505	264.044	3
[436]	M287T505	287.033	504.6	[M]	[M+Na]+	M247T505	264.044	3
[437]	M143T416	143.001	416.3	[M]	ISF	M247T416	208.084	10
[437]	M150T414	150.077	413.7	[M]	[M-C2H3O2+H]+	M247T416	208.084	10
[437]	M181T418	181.068	417.7	[M]	[M-C2H4+H]+	M247T416	208.084	10
[437]	M231T416	231.07	416.1	[M]	[M+Na]+	M247T416	208.084	10
[437]	M232T416	232.072	416.1	[M+1]	[M+Na]+	M247T416	208.084	10
[437]	M247T416	247.047	416.1	[M]	[M+K]+	M247T416	208.084	10
[437]	M248T416	248.05	416.1	[M+1]	[M+K]+	M247T416	208.084	10
[437]	M253T416	253.051	416.3	[M]	[M-H+2Na]+	M247T416	208.084	10
[437]	M254T416	254.053	416.3	[M+1]	[M-H+2Na]+	M247T416	208.084	10
[437]	M275T416	275.034	415.8	[M]	[M-2H+3Na]+	M247T416	208.084	10
[438]	M214T580	214.037	580.2	[M]	[M-CH4+H]+	M247T578	229.057	5
[438]	M247T578	247.091	578.1	[M]	[M+NH4]+	M247T578	229.057	5
[438]	M248T578	248.094	578.1	[M+1]	[M+NH4]+	M247T578	229.057	5
[438]	M249T578_2	249.095	578.1	[M+2]	[M+NH4]+	M247T578	229.057	5
[438]	M290T579	290.095	578.8	[M]	[M+CH3COO+2H]+	M247T578	229.057	5
[439]	M230T470	230.068	470.4	[M]	[M+H]+	M247T472	229.062	4
[439]	M231T471	231.072	470.6	[M+1]	[M+H]+	M247T472	229.062	4
[439]	M247T472	247.096	471.6	[M]	[M+NH4]+	M247T472	229.062	4
[439]	M293T474	293.079	473.6	[M]	[M+CH3CN+Na]+	M247T472	229.062	4
[440]	M247T638	247.138	638.4	[M]	[M+H]+	M247T638	246.131	2
[440]	M285T641	285.103	641.1	[M]	[M+K]+	M247T638	246.131	2
[441]	M83T463	82.9979	462.7	[M]	ISF	M248T462	247.067	11
[441]	M84T463	83.9987	463.4	[M+1]	ISF	M248T462	247.067	11
[441]	M85T460	85.0283	460	[M]	ISF	M248T462	247.067	11
[441]	M120T460_2	120.081	460	[M]	ISF	M248T462	247.067	11
[441]	M121T460	121.084	460	[M+1]	ISF	M248T462	247.067	11
[441]	M122T460	122.087	460.3	[M+2]	ISF	M248T462	247.067	11
[441]	M204T461_3	204.086	460.7	[M]	[M-CO2+H]+	M248T462	247.067	11
[441]	M220T465	220.081	464.8	[M]	[M-CO+H]+	M248T462	247.067	11
[441]	M248T462	248.075	462.1	[M]	[M+H]+	M248T462	247.067	11
[441]	M249T463	249.077	462.8	[M+1]	[M+H]+	M248T462	247.067	11
[441]	M286T463	286.034	462.8	[M]	[M+K]+	M248T462	247.067	11
[443]	M69T363	69.0336	362.9	[M]	ISF	M249T363	204.091	5
[443]	M227T362	227.088	361.9	[M]	[M+Na]+	M249T363	204.091	5
[443]	M249T363	249.062	363.1	[M]	[M-H+2Na]+	M249T363	204.091	5
[443]	M250T363	250.066	362.6	[M+1]	[M-H+2Na]+	M249T363	204.091	5
[443]	M271T364	271.045	363.7	[M]	[M-2H+3Na]+	M249T363	204.091	5
[444]	M249T768	249.108	767.7	[M]	[M+NH4]+	M249T768	231.074	1
[445]	M250T495_1	250.037	495.4	[M]	[M+Na]+	M250T495_1	227.047	1
[446]	M250T462	250.074	462.1	[M]	[M+H]+	M250T462	249.066	2
[446]	M272T463	272.057	462.7	[M]	[M+Na]+	M250T462	249.066	2
[447]	M196T494	196.06	493.9	[M]	ISF	M252T495	229.062	3
[447]	M252T495	252.051	494.9	[M]	[M+Na]+	M252T495	229.062	3
[447]	M268T496	268.032	496.1	[M]	[M+K]+	M252T495	229.062	3
[449]	M195T601	195.087	601.2	[M]	[M-C2H4O2+H]+	M255T604	254.099	2
[449]	M255T604	255.106	604	[M]	[M+H]+	M255T604	254.099	2
[450]	M240T601	240.096	600.7	[M]	[M-2H2O+H]+	M258T601	275.11	4
[450]	M258T601	258.107	601	[M]	[M-H2O+H]+	M258T601	275.11	4
[450]	M259T601	259.11	600.8	[M+1]	[M-H2O+H]+	M258T601	275.11	4
[450]	M260T601	260.122	601.1	[M]	[M-O+H]+	M258T601	275.11	4
[451]	M248T739	248.094	739	[M]	[M-CHO+H]+	M259T738	276.094	2
[451]	M259T738	259.091	738.3	[M]	[M-H2O+H]+	M259T738	276.094	2
[453]	M190T461	190.075	461.4	[M]	[M-CH4O+H]+	M260T460_1	221.088	6
[453]	M191T461	191.08	460.7	[M+1]	[M-CH4O+H]+	M260T460_1	221.088	6
[453]	M194T461	194.1	461.4	[M]	[M-CO+H]+	M260T460_1	221.088	6
[453]	M204T461_3	204.086	460.7	[M]	[M-H2O+H]+	M260T460_1	221.088	6
[453]	M260T460_1	260.051	460	[M]	[M+K]+	M260T460_1	221.088	6
[453]	M261T461	261.054	461.4	[M+1]	[M+K]+	M260T460_1	221.088	6
[454]	M261T619	261.046	619.3	[M]	[M+Na]+	M261T619	238.057	1
[455]	M261T522	261.046	522	[M]	[M+Na]+	M261T522	238.057	1
[456]	M262T531	262.036	530.8	[M]	[M+H]+	M262T531	261.029	3
[456]	M263T529	263.039	529.5	[M+1]	[M+H]+	M262T531	261.029	3
[456]	M284T532	284.017	532.1	[M]	[M+Na]+	M262T531	261.029	3
[457]	M262T471	262.067	470.6	[M]	[M+NH4]+	M262T471	244.033	1
[458]	M85T535	85.0283	534.5	[M]	ISF	M262T533	244.033	4
[458]	M216T530	216.031	530.3	[M]	[M-CHO+H]+	M262T533	244.033	4
[458]	M229T533	229.048	533	[M]	[M-O+H]+	M262T533	244.033	4
[458]	M262T533	262.067	532.8	[M]	[M+NH4]+	M262T533	244.033	4
[460]	M263T627	263.045	627	[M]	[M+H]+	M263T627	262.037	1
[461]	M203T363	203.021	363.1	[M]	ISF	M263T363	262.035	6
[461]	M219T363_1	219.046	363.1	[M]	[M-CO2+H]+	M263T363	262.035	6
[461]	M246T362_1	246.004	362.4	[M]	[M-CH5+H]+	M263T363	262.035	6
[461]	M263T363	263.042	363.1	[M]	[M+H]+	M263T363	262.035	6
[461]	M264T362	264.047	362.4	[M+1]	[M+H]+	M263T363	262.035	6
[461]	M285T364	285.024	363.8	[M]	[M+Na]+	M263T363	262.035	6
[462]	M118T487_2	118.086	486.6	[M]	ISF	M263T486	245.15	8
[462]	M119T487	119.09	486.6	[M+1]	ISF	M263T486	245.15	8
[462]	M144T485_2	144.101	484.9	[M]	ISF	M263T486	245.15	8
[462]	M145T485	145.105	484.9	[M+1]	ISF	M263T486	245.15	8
[462]	M146T485	146.107	485.1	[M+2]	ISF	M263T486	245.15	8
[462]	M203T486	203.149	486	[M]	[M-C2H3O+H]+	M263T486	245.15	8
[462]	M263T486	263.184	486	[M]	[M+NH4]+	M263T486	245.15	8
[462]	M309T485	309.175	484.7	[M]	[M+CH3CN+Na]+	M263T486	245.15	8
[463]	M158T461	158.082	461.4	[M]	[M-CH5N+H]+	M265T461	188.113	3
[463]	M227T460	227.078	460	[M]	[M+K]+	M265T461	188.113	3
[463]	M265T461	265.032	460.7	[M]	[M-H+2K]+	M265T461	188.113	3
[467]	M267T599	267.107	599.1	[M]	[M+Na]+	M267T599	244.118	1
[468]	M267T586	267.135	586.2	[M]	[M+H]+	M267T586	266.128	1
[469]	M267T400	267.169	400.4	[M]	[M+NH4]+	M267T400	249.135	3
[469]	M268T400	268.172	400.3	[M+1]	[M+NH4]+	M267T400	249.135	3
[469]	M269T400	269.174	400.3	[M+2]	[M+NH4]+	M267T400	249.135	3
[470]	M268T427	267.977	427.2	[M]	[M+NH4]+	M268T427	249.943	1
[471]	M99T463	98.9751	463.4	[M]	ISF	M268T462	250.057	7
[471]	M100T463	99.9786	462.8	[M+1]	ISF	M268T462	250.057	7
[471]	M159T461_2	159.091	461.4	[M]	ISF	M268T462	250.057	7
[471]	M160T461_2	160.094	461.4	[M+1]	ISF	M268T462	250.057	7
[471]	M268T462	268.091	462.1	[M]	[M+NH4]+	M268T462	250.057	7
[471]	M269T462	269.093	462.1	[M+1]	[M+NH4]+	M268T462	250.057	7
[471]	M289T463	289.016	462.7	[M]	[M+K]+	M268T462	250.057	7
[472]	M106T781	106.049	781.4	[M]	ISF	M268T781	250.067	3
[472]	M224T782	223.975	781.6	[M]	ISF	M268T781	250.067	3
[472]	M268T781	268.101	781.5	[M]	[M+NH4]+	M268T781	250.067	3
[473]	M84T726	84.0445	725.7	[M]	ISF	M268T723	250.067	5
[473]	M106T723	106.05	722.7	[M]	ISF	M268T723	250.067	5
[473]	M268T723	268.101	723	[M]	[M+NH4]+	M268T723	250.067	5
[473]	M269T723	269.104	723	[M+1]	[M+NH4]+	M268T723	250.067	5
[473]	M270T724	270.106	724.4	[M+2]	[M+NH4]+	M268T723	250.067	5
[474]	M245T404	245.096	403.6	[M]	[M-C2H2O+H]+	M269T405	286.098	4
[474]	M269T405	269.095	404.9	[M]	[M-H2O+H]+	M269T405	286.098	4
[474]	M304T406	304.126	406.5	[M]	[M+NH4]+	M269T405	286.098	4
[474]	M305T406	305.13	406.2	[M+1]	[M+NH4]+	M269T405	286.098	4
[475]	M120T460_2	120.081	460	[M]	ISF	M270T463	247.068	7
[475]	M121T460	121.084	460	[M+1]	ISF	M270T463	247.068	7
[475]	M122T460	122.087	460.3	[M+2]	ISF	M270T463	247.068	7
[475]	M204T461_3	204.086	460.7	[M]	[M-CO2+H]+	M270T463	247.068	7
[475]	M220T465	220.081	464.8	[M]	[M-CO+H]+	M270T463	247.068	7
[475]	M270T463	270.057	462.7	[M]	[M+Na]+	M270T463	247.068	7
[475]	M271T463	271.059	462.7	[M+1]	[M+Na]+	M270T463	247.068	7
[476]	M107T436	107.049	436.3	[M]	[M-C6H10O4+H]+	M270T438	252.097	2
[476]	M270T438	270.131	438	[M]	[M+NH4]+	M270T438	252.097	2
[477]	M272T516	272.134	516.5	[M]	[M+NH4]+	M272T516	254.1	1
[478]	M70T561	70.0662	561.2	[M]	ISF	M272T560	289.137	8
[478]	M71T561	71.0688	561.5	[M+1]	ISF	M272T560	289.137	8
[478]	M116T561_2	116.071	561.2	[M]	ISF	M272T560	289.137	8
[478]	M117T561	117.074	561.2	[M+1]	ISF	M272T560	289.137	8
[478]	M231T562	231.132	561.6	[M]	[M-C2H3O2+H]+	M272T560	289.137	8
[478]	M232T562	232.135	562.1	[M+1]	[M-C2H3O2+H]+	M272T560	289.137	8
[478]	M272T560	272.133	559.7	[M]	[M-H2O+H]+	M272T560	289.137	8
[478]	M273T560	273.135	559.8	[M+1]	[M-H2O+H]+	M272T560	289.137	8
[479]	M259T779	259.138	778.5	[M]	[M-O+H]+	M275T779	274.126	3
[479]	M275T779	275.133	778.6	[M]	[M+H]+	M275T779	274.126	3
[479]	M276T780	276.141	780	[M+1]	[M+H]+	M275T779	274.126	3
[480]	M193T726	193.026	725.7	[M]	[M-C2H7N+H]+	M276T726	237.082	6
[480]	M214T726	214.005	725.9	[M]	ISF	M276T726	237.082	6
[480]	M215T726	215.008	726.3	[M+1]	ISF	M276T726	237.082	6
[480]	M220T725	220.08	724.7	[M]	[M-H2O+H]+	M276T726	237.082	6
[480]	M221T724	221.083	723.7	[M+1]	[M-H2O+H]+	M276T726	237.082	6
[480]	M276T726	276.045	725.7	[M]	[M+K]+	M276T726	237.082	6
[481]	M276T572	276.142	571.8	[M]	[M+NH4]+	M276T572	258.108	2
[481]	M277T574	277.145	574.4	[M+1]	[M+NH4]+	M276T572	258.108	2
[482]	M276T475	276.142	475.1	[M]	[M+NH4]+	M276T475	258.108	1
[483]	M276T709	276.142	709.4	[M]	[M+NH4]+	M276T709	258.108	1
[484]	M248T739	248.094	739	[M]	[M-CHO+H]+	M277T738	276.094	2
[484]	M277T738	277.101	737.7	[M]	[M+H]+	M277T738	276.094	2
[485]	M210T581	210.076	581.1	[M]	[M-CH5N+H]+	M279T582	240.119	4
[485]	M225T584	225.096	584.1	[M]	[M-CH4+H]+	M279T582	240.119	4
[485]	M227T582	227.101	582	[M]	[M-CH2+H]+	M279T582	240.119	4
[485]	M279T582	279.082	582	[M]	[M+K]+	M279T582	240.119	4
[486]	M85T460	85.0283	460	[M]	ISF	M282T461	259.035	5
[486]	M227T462	227.004	462.1	[M]	[M-CH5O+H]+	M282T461	259.035	5
[486]	M241T463	240.985	463.1	[M]	ISF	M282T461	259.035	5
[486]	M242T463	241.987	462.8	[M+1]	ISF	M282T461	259.035	5
[486]	M282T461	282.024	460.7	[M]	[M+Na]+	M282T461	259.035	5
[488]	M121T52	121.064	51.6	[M]	ISF	M283T51_1	300.17	9
[488]	M239T51	239.105	51.5	[M]	ISF	M283T51_1	300.17	9
[488]	M271T53_1	271.131	52.5	[M]	[M-C2H6+H]+	M283T51_1	300.17	9
[488]	M283T52	283.045	51.6	[M]	ISF	M283T51_1	300.17	9
[488]	M283T51_1	283.167	51.5	[M]	[M-H2O+H]+	M283T51_1	300.17	9
[488]	M284T52_2	284.047	51.6	[M+1]	ISF	M283T51_1	300.17	9
[488]	M284T51	284.172	51.5	[M+1]	[M-H2O+H]+	M283T51_1	300.17	9
[488]	M285T51	285.183	51.5	[M]	[M-O+H]+	M283T51_1	300.17	9
[488]	M286T51	286.186	51.5	[M+1]	[M-O+H]+	M283T51_1	300.17	9
[489]	M99T463	98.9751	463.4	[M]	ISF	M284T461	245.057	6
[489]	M100T463	99.9786	462.8	[M+1]	ISF	M284T461	245.057	6
[489]	M246T463	246.057	462.9	[M]	[M+H]+	M284T461	245.057	6
[489]	M284T461	284.02	461.4	[M]	[M+K]+	M284T461	245.057	6
[489]	M285T463	285.027	462.7	[M+1]	[M+K]+	M284T461	245.057	6
[489]	M309T463	309.067	462.7	[M]	[M+CH3CN+Na]+	M284T461	245.057	6
[490]	M284T600	284.096	600.4	[M]	[M+NH4]+	M284T600	266.063	1
[491]	M99T53	98.9836	52.7	[M]	ISF	M285T51	302.186	12
[491]	M121T52	121.064	51.6	[M]	ISF	M285T51	302.186	12
[491]	M243T53_2	243.174	53	[M]	[M-C2H4O2+H]+	M285T51	302.186	12
[491]	M260T51_1	260.17	50.8	[M]	[M-C2H3O+H]+	M285T51	302.186	12
[491]	M261T52	261.182	52.2	[M]	[M-C2H2O+H]+	M285T51	302.186	12
[491]	M262T52	262.186	52.2	[M+1]	[M-C2H2O+H]+	M285T51	302.186	12
[491]	M267T52_1	267.17	52.3	[M]	[M-2H2O+H]+	M285T51	302.186	12
[491]	M268T53	268.173	52.7	[M+1]	[M-2H2O+H]+	M285T51	302.186	12
[491]	M285T51	285.183	51.5	[M]	[M-H2O+H]+	M285T51	302.186	12
[491]	M286T51	286.186	51.5	[M+1]	[M-H2O+H]+	M285T51	302.186	12
[491]	M287T53	287.199	53	[M]	[M-O+H]+	M285T51	302.186	12
[491]	M288T51	288.193	51	[M+1]	[M-O+H]+	M285T51	302.186	12
[492]	M203T365	203.052	364.9	[M]	[M-C2H7N+H]+	M286T362	247.11	8
[492]	M220T362_2	220.132	362	[M]	[M-CO+H]+	M286T362	247.11	8
[492]	M232T362	232.116	361.7	[M]	[M-O+H]+	M286T362	247.11	8
[492]	M233T360	233.09	360.3	[M]	[M-CH3+H]+	M286T362	247.11	8
[492]	M286T362	286.073	362.4	[M]	[M+K]+	M286T362	247.11	8
[492]	M287T363	287.076	363.3	[M+1]	[M+K]+	M286T362	247.11	8
[492]	M289T365	289.139	364.9	[M]	[M+CH3CN+H]+	M286T362	247.11	8
[492]	M290T365	290.138	365.1	[M+1]	[M+CH3CN+H]+	M286T362	247.11	8
[493]	M120T460_2	120.081	460	[M]	ISF	M287T461	210.1	7
[493]	M121T460	121.084	460	[M+1]	ISF	M287T461	210.1	7
[493]	M122T460	122.087	460.3	[M+2]	ISF	M287T461	210.1	7
[493]	M194T461	194.1	461.4	[M]	[M-HO+H]+	M287T461	210.1	7
[493]	M226T461	226.069	461.4	[M]	ISF	M287T461	210.1	7
[493]	M249T460	249.059	460	[M]	[M+K]+	M287T461	210.1	7
[493]	M287T461	287.019	460.7	[M]	[M-H+2K]+	M287T461	210.1	7
[494]	M83T463	82.9979	462.7	[M]	ISF	M287T462	304.089	13
[494]	M84T463	83.9987	463.4	[M+1]	ISF	M287T462	304.089	13
[494]	M85T460	85.0283	460	[M]	ISF	M287T462	304.089	13
[494]	M120T460_2	120.081	460	[M]	ISF	M287T462	304.089	13
[494]	M121T460	121.084	460	[M+1]	ISF	M287T462	304.089	13
[494]	M122T460	122.087	460.3	[M+2]	ISF	M287T462	304.089	13
[494]	M125T464	125.025	463.5	[M]	[M-C6H12O6+H]+	M287T462	304.089	13
[494]	M226T461	226.069	461.4	[M]	ISF	M287T462	304.089	13
[494]	M245T460	245.081	460	[M]	[M-C2H4O2+H]+	M287T462	304.089	13
[494]	M246T460	246.082	460.3	[M+1]	[M-C2H4O2+H]+	M287T462	304.089	13
[494]	M272T463	272.057	462.7	[M]	[M-CH5O+H]+	M287T462	304.089	13
[494]	M287T462	287.085	462.1	[M]	[M-H2O+H]+	M287T462	304.089	13
[494]	M288T462	288.087	462.1	[M+1]	[M-H2O+H]+	M287T462	304.089	13
[495]	M144T354	144.102	354.1	[M]	ISF	M288T354	287.209	8
[495]	M288T354	288.216	354.1	[M]	[M+H]+	M288T354	287.209	8
[495]	M289T354	289.218	354.1	[M+1]	[M+H]+	M288T354	287.209	8
[495]	M290T354	290.22	354	[M+2]	[M+H]+	M288T354	287.209	8
[495]	M291T355	291.223	354.7	[M+3]	[M+H]+	M288T354	287.209	8
[495]	M310T353	310.2	353.1	[M]	[M+Na]+	M288T354	287.209	8
[495]	M311T353	311.202	353.1	[M+1]	[M+Na]+	M288T354	287.209	8
[495]	M332T355	332.181	354.9	[M]	[M-H+2Na]+	M288T354	287.209	8
[496]	M290T723	290.082	723.5	[M]	[M-H2O+H]+	M290T723	307.086	4
[496]	M291T724	291.085	723.7	[M+1]	[M-H2O+H]+	M290T723	307.086	4
[496]	M346T726	346.057	725.7	[M]	[M+K]+	M290T723	307.086	4
[496]	M349T721	349.118	721.1	[M]	[M+CH3CN+H]+	M290T723	307.086	4
[497]	M258T570	258.107	570.5	[M]	[M-CH4O+H]+	M290T571	289.125	4
[497]	M276T573	276.118	572.9	[M]	[M-CH2+H]+	M290T571	289.125	4
[497]	M290T571	290.132	571.3	[M]	[M+H]+	M290T571	289.125	4
[497]	M353T571	353.132	571	[M]	[M+CH3CN+Na]+	M290T571	289.125	4
[498]	M292T727	292.163	726.9	[M]	[M+NH4]+	M292T727	274.129	2
[498]	M297T729	297.116	729	[M]	[M+Na]+	M292T727	274.129	2
[499]	M293T590	293.061	590.4	[M]	[M+Na]+	M293T590	270.072	1
[500]	M254T691	254.111	690.8	[M]	[M-NH3+H]+	M293T689	270.126	4
[500]	M257T688	257.115	688.1	[M]	[M-CH2+H]+	M293T689	270.126	4
[500]	M293T689	293.116	689.4	[M]	[M+Na]+	M293T689	270.126	4
[500]	M309T691	309.089	690.8	[M]	[M+K]+	M293T689	270.126	4
[501]	M294T796	294.127	796	[M]	[M+NH4]+	M294T796	276.093	1
[503]	M297T679	297.002	678.9	[M]	[M+Na]+	M297T679	274.012	3
[503]	M319T679	318.983	678.7	[M]	[M-H+2Na]+	M297T679	274.012	3
[503]	M571T679	571.012	678.9	[M]	[2M+Na]+	M297T679	274.012	3
[504]	M235T624	235.116	623.7	[M]	[M-CHO2+H]+	M297T621	279.098	3
[504]	M248T624	248.072	623.5	[M]	[M-CH4O+H]+	M297T621	279.098	3
[504]	M297T621	297.132	620.7	[M]	[M+NH4]+	M297T621	279.098	3
[505]	M237T463	237.085	462.8	[M]	[M-CO2+H]+	M303T462	280.073	7
[505]	M243T461	243.051	461.1	[M]	ISF	M303T462	280.073	7
[505]	M249T460	249.059	460	[M]	[M-CH4O+H]+	M303T462	280.073	7
[505]	M265T463	265.055	462.7	[M]	[M-CH4+H]+	M303T462	280.073	7
[505]	M303T462	303.062	462.1	[M]	[M+Na]+	M303T462	280.073	7
[505]	M304T463	304.065	462.7	[M+1]	[M+Na]+	M303T462	280.073	7
[505]	M325T463	325.043	462.8	[M]	[M-H+2Na]+	M303T462	280.073	7
[506]	M251T414	251.137	413.6	[M]	[M-CH2O+H]+	M303T415	280.145	5
[506]	M264T417	264.14	417.4	[M]	[M-HO+H]+	M303T415	280.145	5
[506]	M281T414	281.156	414.5	[M]	[M+H]+	M303T415	280.145	5
[506]	M282T414	282.158	414.3	[M+1]	[M+H]+	M303T415	280.145	5
[506]	M303T415	303.135	415.4	[M]	[M+Na]+	M303T415	280.145	5
[508]	M258T59_1	258.204	59.5	[M]	[M-CHO2+H]+	M303T61	302.186	3
[508]	M303T61	303.193	60.6	[M]	[M+H]+	M303T61	302.186	3
[508]	M304T63	304.195	63.2	[M+1]	[M+H]+	M303T61	302.186	3
[509]	M219T363_1	219.046	363.1	[M]	[M-CO2+H]+	M307T364_1	262.034	6
[509]	M246T362_1	246.004	362.4	[M]	[M-CH5+H]+	M307T364_1	262.034	6
[509]	M247T363	247.065	363.1	[M]	ISF	M307T364_1	262.034	6
[509]	M248T363	248.066	363.1	[M+1]	ISF	M307T364_1	262.034	6
[509]	M285T364	285.024	363.8	[M]	[M+Na]+	M307T364_1	262.034	6
[509]	M307T364_1	307.005	363.7	[M]	[M-H+2Na]+	M307T364_1	262.034	6
[511]	M84T706	84.0445	706.2	[M]	ISF	M313T707	274.123	10
[511]	M130T706	130.05	706.2	[M]	ISF	M313T707	274.123	10
[511]	M131T706	131.053	706	[M+1]	ISF	M313T707	274.123	10
[511]	M143T707	143.056	706.8	[M]	ISF	M313T707	274.123	10
[511]	M169T707	169.035	706.8	[M]	ISF	M313T707	274.123	10
[511]	M216T705	216.122	705.5	[M]	[M-C2H3O2+H]+	M313T707	274.123	10
[511]	M245T706	245.112	706.2	[M]	[M-CH2O+H]+	M313T707	274.123	10
[511]	M313T707	313.086	706.8	[M]	[M+K]+	M313T707	274.123	10
[511]	M314T707	314.089	706.8	[M+1]	[M+K]+	M313T707	274.123	10
[511]	M351T707	351.04	706.8	[M]	[M-H+2K]+	M313T707	274.123	10
[512]	M128T740	128.07	740	[M]	ISF	M313T740	295.089	4
[512]	M147T740	147.112	740	[M]	ISF	M313T740	295.089	4
[512]	M313T740	313.122	740	[M]	[M+NH4]+	M313T740	295.089	4
[512]	M314T741	314.127	740.6	[M+1]	[M+NH4]+	M313T740	295.089	4
[513]	M137T594	136.94	594.2	[M]	ISF	M317T596	299.078	11
[513]	M138T594	137.943	594.5	[M+1]	ISF	M317T596	299.078	11
[513]	M177T595	176.875	594.6	[M]	ISF	M317T596	299.078	11
[513]	M178T595_1	177.877	594.6	[M+1]	ISF	M317T596	299.078	11
[513]	M179T595	178.873	594.6	[M]	ISF	M317T596	299.078	11
[513]	M180T595	179.876	594.6	[M+1]	ISF	M317T596	299.078	11
[513]	M269T594	269.052	594.5	[M]	[M-CH5N+H]+	M317T596	299.078	11
[513]	M270T594	270.048	594.2	[M+1]	[M-CH5N+H]+	M317T596	299.078	11
[513]	M317T596	317.112	595.5	[M]	[M+NH4]+	M317T596	299.078	11
[513]	M318T596	318.115	596.1	[M+1]	[M+NH4]+	M317T596	299.078	11
[513]	M319T596	319.111	595.8	[M+2]	[M+NH4]+	M317T596	299.078	11
[514]	M269T52	269.15	51.6	[M]	[M-CH4O+H]+	M318T53_2	300.178	9
[514]	M270T55	270.142	55.2	[M]	[M-CH5N+H]+	M318T53_2	300.178	9
[514]	M271T53_1	271.131	52.5	[M]	[M-C2H6+H]+	M318T53_2	300.178	9
[514]	M271T51	271.167	50.8	[M]	[M-CH2O+H]+	M318T53_2	300.178	9
[514]	M273T52_1	273.147	52.2	[M]	[M-C2H4+H]+	M318T53_2	300.178	9
[514]	M273T52_2	273.183	52.4	[M]	[M-CO+H]+	M318T53_2	300.178	9
[514]	M301T51	301.176	51.5	[M]	[M+H]+	M318T53_2	300.178	9
[514]	M318T53_2	318.212	52.7	[M]	[M+NH4]+	M318T53_2	300.178	9
[514]	M601T53	601.365	52.7	[M]	[2M+H]+	M318T53_2	300.178	9
[515]	M129T744_1	128.953	743.9	[M]	ISF	M320T745	319.135	3
[515]	M320T745	320.142	744.6	[M]	[M+H]+	M320T745	319.135	3
[515]	M321T745	321.145	745.3	[M+1]	[M+H]+	M320T745	319.135	3
[516]	M244T55	244.188	55	[M]	[M-C2H3O2+H]+	M320T54_1	302.192	11
[516]	M245T54	245.192	54.2	[M+1]	[M-C2H3O2+H]+	M320T54_1	302.192	11
[516]	M271T51	271.167	50.8	[M]	[M-CH4O+H]+	M320T54_1	302.192	11
[516]	M272T55	272.155	55.5	[M]	[M-CH5N+H]+	M320T54_1	302.192	11
[516]	M273T52_1	273.147	52.2	[M]	[M-C2H6+H]+	M320T54_1	302.192	11
[516]	M273T52_2	273.183	52.4	[M]	[M-CH2O+H]+	M320T54_1	302.192	11
[516]	M274T56	274.142	56	[M+1]	[M-C2H6+H]+	M320T54_1	302.192	11
[516]	M275T53_1	275.198	52.7	[M]	[M-CO+H]+	M320T54_1	302.192	11
[516]	M287T53	287.199	53	[M]	[M-O+H]+	M320T54_1	302.192	11
[516]	M288T51	288.193	51	[M+1]	[M-O+H]+	M320T54_1	302.192	11
[516]	M320T54_1	320.226	53.7	[M]	[M+NH4]+	M320T54_1	302.192	11
[517]	M126T528_2	126.022	528.1	[M]	ISF	M323T530	340	5
[517]	M311T528	310.964	528.1	[M]	[M-C2H6+H]+	M323T530	340	5
[517]	M323T530	322.997	530.1	[M]	[M-H2O+H]+	M323T530	340	5
[517]	M324T530	323.999	530.1	[M+1]	[M-H2O+H]+	M323T530	340	5
[517]	M325T530	324.995	529.7	[M+2]	[M-H2O+H]+	M323T530	340	5
[518]	M226T533	226.117	533.3	[M]	[M-C2H3O2+H]+	M323T536	284.116	3
[518]	M252T539	252.089	539.1	[M]	[M-CH5O+H]+	M323T536	284.116	3
[518]	M323T536	323.079	536.3	[M]	[M+K]+	M323T536	284.116	3
[519]	M323T386	323.094	386	[M]	[M-H2O+H]+	M323T386	340.098	1
[520]	M281T474	281.11	474.1	[M]	[M-C2H2O+H]+	M323T472	322.115	4
[520]	M292T473	292.084	473.4	[M]	[M-CH5N+H]+	M323T472	322.115	4
[520]	M293T474	293.079	473.6	[M+1]	[M-CH5N+H]+	M323T472	322.115	4
[520]	M323T472	323.123	471.7	[M]	[M+H]+	M323T472	322.115	4
[521]	M243T53_2	243.174	53	[M]	[M-C2H4O2+H]+	M325T53	302.188	8
[521]	M260T51_1	260.17	50.8	[M]	[M-C2H3O+H]+	M325T53	302.188	8
[521]	M261T52	261.182	52.2	[M]	[M-C2H2O+H]+	M325T53	302.188	8
[521]	M262T52	262.186	52.2	[M+1]	[M-C2H2O+H]+	M325T53	302.188	8
[521]	M275T51	275.162	50.6	[M]	[M-C2H4+H]+	M325T53	302.188	8
[521]	M276T52	276.163	52	[M+1]	[M-C2H4+H]+	M325T53	302.188	8
[521]	M284T51	284.172	51.5	[M]	[M-H3O+H]+	M325T53	302.188	8
[521]	M325T53	325.178	52.8	[M]	[M+Na]+	M325T53	302.188	8
[522]	M86T471_2	86.0966	471	[M]	ISF	M326T471_1	325.097	8
[522]	M87T471	87.0996	471.3	[M+1]	ISF	M326T471_1	325.097	8
[522]	M266T471	266.084	471	[M]	[M-C2H4O2+H]+	M326T471_1	325.097	8
[522]	M285T472	285.163	471.7	[M]	ISF	M326T471_1	325.097	8
[522]	M286T472	286.166	471.7	[M+1]	ISF	M326T471_1	325.097	8
[522]	M293T474	293.079	473.6	[M]	[M-CH5O+H]+	M326T471_1	325.097	8
[522]	M326T471_1	326.104	471	[M]	[M+H]+	M326T471_1	325.097	8
[522]	M343T470_1	343.126	470.3	[M]	[M+NH4]+	M326T471_1	325.097	8
[523]	M276T736	276.142	736.3	[M]	[M-CHO+H]+	M327T737	304.137	4
[523]	M277T736	277.145	736.3	[M+1]	[M-CHO+H]+	M327T737	304.137	4
[523]	M278T736	278.147	736.3	[M+2]	[M-CHO+H]+	M327T737	304.137	4
[523]	M327T737	327.126	737.3	[M]	[M+Na]+	M327T737	304.137	4
[524]	M113T685	112.979	684.8	[M]	ISF	M327T683	309.106	9
[524]	M175T683	175.065	683.5	[M]	ISF	M327T683	309.106	9
[524]	M176T683	176.069	683.4	[M+1]	ISF	M327T683	309.106	9
[524]	M221T683	221.065	683.5	[M]	ISF	M327T683	309.106	9
[524]	M265T684	265.055	684.1	[M]	[M-C2H7N+H]+	M327T683	309.106	9
[524]	M282T685	282.079	684.8	[M]	[M-C2H4+H]+	M327T683	309.106	9
[524]	M294T685	294.08	685.4	[M]	[M-CH4+H]+	M327T683	309.106	9
[524]	M295T685	295.081	685.4	[M]	[M-CH3+H]+	M327T683	309.106	9
[524]	M327T683	327.14	683.5	[M]	[M+NH4]+	M327T683	309.106	9
[525]	M176T632	176.039	632.2	[M]	ISF	M329T632	290.125	4
[525]	M263T632	263.144	631.6	[M]	[M-CO+H]+	M329T632	290.125	4
[525]	M264T632	264.147	631.6	[M+1]	[M-CO+H]+	M329T632	290.125	4
[525]	M329T632	329.089	631.6	[M]	[M+K]+	M329T632	290.125	4
[526]	M167T544	167.058	543.6	[M]	[M-C6H10O4+H]+	M330T544	312.107	3
[526]	M254T545	254.11	545.5	[M]	[M-C2H3O2+H]+	M330T544	312.107	3
[526]	M330T544	330.141	544.2	[M]	[M+NH4]+	M330T544	312.107	3
[527]	M91T545	91.0539	544.9	[M]	ISF	M332T544	309.106	4
[527]	M92T544	92.0577	544.3	[M+1]	ISF	M332T544	309.106	4
[527]	M332T544	332.095	544.3	[M]	[M+Na]+	M332T544	309.106	4
[527]	M373T543	373.119	543	[M]	[M+CH3CN+Na]+	M332T544	309.106	4
[528]	M337T867	337.169	866.8	[M]	[M+NH4]+	M337T867	319.135	3
[528]	M338T867	338.171	866.7	[M+1]	[M+NH4]+	M337T867	319.135	3
[528]	M339T869	339.173	869.1	[M+2]	[M+NH4]+	M337T867	319.135	3
[530]	M99T463	98.9751	463.4	[M]	ISF	M346T461	323.162	6
[530]	M100T463	99.9786	462.8	[M+1]	ISF	M346T461	323.162	6
[530]	M307T461	307.142	460.7	[M]	[M-NH3+H]+	M346T461	323.162	6
[530]	M346T461	346.151	461.4	[M]	[M+Na]+	M346T461	323.162	6
[530]	M347T461_2	347.155	460.7	[M+1]	[M+Na]+	M346T461	323.162	6
[530]	M387T460	387.172	460	[M]	[M+CH3CN+Na]+	M346T461	323.162	6
[531]	M347T570	347.091	569.8	[M]	[M+H]+	M347T570	346.083	1
[532]	M347T570	347.091	569.8	[M]	[M+NH4]+	M347T570	329.057	1
[533]	M243T393	243.096	392.9	[M]	ISF	M347T393	329.071	3
[533]	M347T393	347.105	392.5	[M]	[M+NH4]+	M347T393	329.071	3
[533]	M348T393_1	348.107	393.1	[M+1]	[M+NH4]+	M347T393	329.071	3
[534]	M347T67	347.218	67	[M]	[M+H]+	M347T67	346.211	1
[535]	M348T410	348.065	410.5	[M]	[M+H]+	M348T410	347.058	1
[536]	M86T532	86.0965	532.1	[M]	ISF	M348T529	347.066	4
[536]	M329T531	329.053	530.8	[M]	[M-H3O+H]+	M348T529	347.066	4
[536]	M330T531	330.05	530.8	[M+1]	[M-H3O+H]+	M348T529	347.066	4
[536]	M348T529	348.074	529.4	[M]	[M+H]+	M348T529	347.066	4
[537]	M283T625	283.092	625	[M]	[M-C2H3O+H]+	M348T622	325.1	2
[537]	M348T622	348.09	622	[M]	[M+Na]+	M348T622	325.1	2
[538]	M99T75	98.9838	75	[M]	ISF	M348T75_2	330.216	14
[538]	M101T75	100.988	75	[M+2]	ISF	M348T75_2	330.216	14
[538]	M267T73	267.17	73	[M]	ISF	M348T75_2	330.216	14
[538]	M268T75	268.174	75	[M+1]	ISF	M348T75_2	330.216	14
[538]	M285T76_2	285.182	75.8	[M]	ISF	M348T75_2	330.216	14
[538]	M288T75	288.201	75	[M]	[M-C2H3O+H]+	M348T75_2	330.216	14
[538]	M289T77_2	289.214	76.6	[M+1]	[M-C2H3O+H]+	M348T75_2	330.216	14
[538]	M299T76_2	299.198	76.2	[M]	[M-CH4O+H]+	M348T75_2	330.216	14
[538]	M301T76_1	301.214	76.5	[M]	[M-CH2O+H]+	M348T75_2	330.216	14
[538]	M315T76	315.193	76.5	[M]	[M-CH4+H]+	M348T75_2	330.216	14
[538]	M317T77	317.208	76.6	[M]	[M-CH2+H]+	M348T75_2	330.216	14
[538]	M318T77	318.21	76.6	[M+1]	[M-CH2+H]+	M348T75_2	330.216	14
[538]	M348T75_2	348.25	74.9	[M]	[M+NH4]+	M348T75_2	330.216	14
[538]	M394T74_2	394.238	74.2	[M]	[M+CH3CN+Na]+	M348T75_2	330.216	14
[539]	M213T715	213.021	715.1	[M]	ISF	M360T714	359.114	5
[539]	M328T715	328.103	715.2	[M]	[M-CH4O+H]+	M360T714	359.114	5
[539]	M342T712	342.111	712.2	[M]	[M-H2O+H]+	M360T714	359.114	5
[539]	M343T714	343.073	713.9	[M]	[M-CH5+H]+	M360T714	359.114	5
[539]	M360T714	360.121	713.9	[M]	[M+H]+	M360T714	359.114	5
[540]	M304T63	304.195	63.2	[M]	[M-C2H3O+H]+	M364T64	346.214	3
[540]	M364T64	364.247	64.2	[M]	[M+NH4]+	M364T64	346.214	3
[540]	M388T63	388.247	63.4	[M]	[M+CH3CN+H]+	M364T64	346.214	3
[541]	M365T529	365.043	529.4	[M]	[M+H]+	M365T529	364.036	2
[541]	M387T528	387.032	528.1	[M]	[M+Na]+	M365T529	364.036	2
[542]	M365T84	365.228	83.8	[M]	[M+H]+	M365T84	364.221	1
[543]	M203T363	203.021	363.1	[M]	ISF	M367T362	349.053	6
[543]	M203T365	203.052	364.9	[M]	ISF	M367T362	349.053	6
[543]	M290T364	290.032	363.7	[M]	[M-C2H4O2+H]+	M367T362	349.053	6
[543]	M335T363	335.036	363	[M]	[M-CH3+H]+	M367T362	349.053	6
[543]	M367T362	367.087	362.4	[M]	[M+NH4]+	M367T362	349.053	6
[543]	M368T363	368.09	363.3	[M+1]	[M+NH4]+	M367T362	349.053	6
[544]	M367T452	367.089	452.1	[M]	[M+NH4]+	M367T452	349.056	1
[545]	M369T75_2	369.181	75	[M]	[M+K]+	M369T75_2	330.217	4
[545]	M699T77	699.411	77	[M]	[2M+K]+	M369T75_2	330.217	4
[545]	M700T77	700.418	76.6	[M+1]	[2M+K]+	M369T75_2	330.217	4
[545]	M701T77	701.407	76.5	[M+2]	[2M+K]+	M369T75_2	330.217	4
[546]	M373T570	373.168	570.4	[M]	[M-H2O+H]+	M373T570	390.172	2
[546]	M374T568	374.142	568.5	[M]	[M-CH5+H]+	M373T570	390.172	2
[547]	M375T450	375.06	450	[M]	[M+H]+	M375T450	374.052	1
[548]	M153T534	153.032	533.9	[M]	[M-C2H4+H]+	M383T535	180.061	3
[548]	M203T534	203.053	534.1	[M]	ISF	M383T535	180.061	3
[548]	M383T535	383.111	534.8	[M]	[2M+Na]+	M383T535	180.061	3
[549]	M319T54_2	319.223	53.6	[M]	[M-CO2+H]+	M385T54_2	362.206	10
[549]	M320T54_1	320.226	53.7	[M+1]	[M-CO2+H]+	M385T54_2	362.206	10
[549]	M321T51	321.204	51.5	[M]	[M-C2H2O+H]+	M385T54_2	362.206	10
[549]	M322T51	322.207	51.5	[M+1]	[M-C2H2O+H]+	M385T54_2	362.206	10
[549]	M335T51_1	335.218	51.5	[M]	[M-CO+H]+	M385T54_2	362.206	10
[549]	M336T51	336.221	51.5	[M+1]	[M-CO+H]+	M385T54_2	362.206	10
[549]	M345T55	345.202	55.5	[M]	[M-H2O+H]+	M385T54_2	362.206	10
[549]	M346T55	346.204	55.4	[M+1]	[M-H2O+H]+	M385T54_2	362.206	10
[549]	M385T54_2	385.196	53.9	[M]	[M+Na]+	M385T54_2	362.206	10
[549]	M426T55_1	426.219	54.6	[M]	[M+CH3CN+Na]+	M385T54_2	362.206	10
[550]	M158T77	158.116	77.4	[M]	ISF	M400T79	361.202	7
[550]	M159T77	159.117	77.4	[M+1]	ISF	M400T79	361.202	7
[550]	M318T77	318.21	76.6	[M]	[M-CO2+H]+	M400T79	361.202	7
[550]	M400T79	400.165	79	[M]	[M+K]+	M400T79	361.202	7
[550]	M401T79	401.168	79	[M+1]	[M+K]+	M400T79	361.202	7
[550]	M402T78	402.165	78.2	[M+2]	[M+K]+	M400T79	361.202	7
[550]	M403T77_1	403.169	77.3	[M+3]	[M+K]+	M400T79	361.202	7
[551]	M60T552	60.0811	551.8	[M]	ISF	M408T551	407.103	4
[551]	M85T552	85.0283	551.8	[M]	ISF	M408T551	407.103	4
[551]	M86T551	86.0315	551.2	[M+1]	ISF	M408T551	407.103	4
[551]	M408T551	408.111	550.6	[M]	[M+H]+	M408T551	407.103	4
[552]	M99T463	98.9751	463.4	[M]	ISF	M408T461	385.128	8
[552]	M100T463	99.9786	462.8	[M+1]	ISF	M408T461	385.128	8
[552]	M243T461	243.051	461.1	[M]	ISF	M408T461	385.128	8
[552]	M357T462	357.131	462.3	[M]	[M-CHO+H]+	M408T461	385.128	8
[552]	M369T461	369.109	460.7	[M]	[M-NH3+H]+	M408T461	385.128	8
[552]	M408T461	408.118	461.4	[M]	[M+Na]+	M408T461	385.128	8
[552]	M409T462	409.122	462.1	[M+1]	[M+Na]+	M408T461	385.128	8
[552]	M430T463_1	430.098	462.7	[M]	[M-H+2Na]+	M408T461	385.128	8
[553]	M185T447	185.08	446.6	[M]	ISF	M420T446	419.121	2
[553]	M420T446	420.128	446.2	[M]	[M+H]+	M420T446	419.121	2
[554]	M413T731	413.079	731.5	[M]	ISF	M429T732	446.056	6
[554]	M414T732	414.083	731.6	[M+1]	ISF	M429T732	446.056	6
[554]	M415T732	415.085	731.6	[M+2]	ISF	M429T732	446.056	6
[554]	M429T732	429.052	731.6	[M]	[M-H2O+H]+	M429T732	446.056	6
[554]	M430T731	430.056	731.5	[M+1]	[M-H2O+H]+	M429T732	446.056	6
[554]	M431T731	431.055	731.5	[M+2]	[M-H2O+H]+	M429T732	446.056	6
[555]	M219T607	219.083	606.8	[M]	ISF	M430T608	407.176	3
[555]	M430T608	430.165	607.6	[M]	[M+Na]+	M430T608	407.176	3
[555]	M431T608	431.169	607.7	[M+1]	[M+Na]+	M430T608	407.176	3
[556]	M408T714	408.032	714.3	[M]	[M-CH4O+H]+	M440T714	439.05	3
[556]	M440T714	440.057	713.9	[M]	[M+H]+	M440T714	439.05	3
[556]	M462T713	462.039	713.4	[M]	[M+Na]+	M440T714	439.05	3
[557]	M464T421	464.295	421	[M]	[M+H]+	M464T421	463.288	1
[558]	M464T441	464.307	440.8	[M]	[M+H]+	M464T441	463.3	2
[558]	M465T441	465.313	440.5	[M+1]	[M+H]+	M464T441	463.3	2
[564]	M435T578	435.176	578.3	[M]	[M-CO+H]+	M480T578	462.173	3
[564]	M480T578	480.206	577.5	[M]	[M+NH4]+	M480T578	462.173	3
[564]	M481T577	481.21	577	[M+1]	[M+NH4]+	M480T578	462.173	3
[565]	M481T567	481.108	567.2	[M]	[M+NH4]+	M481T567	463.074	2
[565]	M482T570	482.111	569.7	[M+1]	[M+NH4]+	M481T567	463.074	2
[566]	M481T567	481.108	567.2	[M]	[M-H2O+H]+	M481T567	498.111	2
[566]	M482T570	482.111	569.7	[M+1]	[M-H2O+H]+	M481T567	498.111	2
[567]	M510T369	510.253	368.6	[M]	[M-H2O+H]+	M510T369	527.257	1
[568]	M512T338	512.261	338.1	[M]	[M-H2O+H]+	M512T338	529.265	2
[568]	M513T338	513.264	338.1	[M+1]	[M-H2O+H]+	M512T338	529.265	2
[570]	M522T399	522.173	399.2	[M]	[M+NH4]+	M522T399	504.139	1
[572]	M414T424	414.295	423.8	[M]	ISF	M530T423	529.264	10
[572]	M415T424	415.298	423.8	[M+1]	ISF	M530T423	529.264	10
[572]	M416T424	416.302	424.1	[M+2]	ISF	M530T423	529.264	10
[572]	M530T423	530.271	423.1	[M]	[M+H]+	M530T423	529.264	10
[572]	M531T423	531.274	423.1	[M+1]	[M+H]+	M530T423	529.264	10
[572]	M532T423	532.274	423.1	[M+2]	[M+H]+	M530T423	529.264	10
[572]	M552T423	552.247	423.1	[M]	[M+Na]+	M530T423	529.264	10
[572]	M553T423	553.248	423.3	[M+1]	[M+Na]+	M530T423	529.264	10
[572]	M568T423	568.22	423.1	[M]	[M+K]+	M530T423	529.264	10
[572]	M574T423	574.231	423.1	[M]	[M-H+2Na]+	M530T423	529.264	10
[573]	M414T424	414.295	423.8	[M]	ISF	M547T423	529.264	12
[573]	M415T424	415.298	423.8	[M+1]	ISF	M547T423	529.264	12
[573]	M416T424	416.302	424.1	[M+2]	ISF	M547T423	529.264	12
[573]	M432T423	432.305	423.1	[M]	ISF	M547T423	529.264	12
[573]	M434T423	434.313	423.1	[M+2]	ISF	M547T423	529.264	12
[573]	M547T423	547.298	423.1	[M]	[M+NH4]+	M547T423	529.264	12
[573]	M548T423	548.3	423.4	[M+1]	[M+NH4]+	M547T423	529.264	12
[573]	M549T423	549.3	423.1	[M+2]	[M+NH4]+	M547T423	529.264	12
[573]	M552T423	552.247	423.1	[M]	[M+Na]+	M547T423	529.264	12
[573]	M553T423	553.248	423.3	[M+1]	[M+Na]+	M547T423	529.264	12
[573]	M568T423	568.22	423.1	[M]	[M+K]+	M547T423	529.264	12
[573]	M574T423	574.231	423.1	[M]	[M-H+2Na]+	M547T423	529.264	12
[574]	M512T354	512.232	354.1	[M]	[M-CH4O+H]+	M561T353	543.244	9
[574]	M513T354	513.234	354.2	[M+1]	[M-CH4O+H]+	M561T353	543.244	9
[574]	M514T355	514.228	354.7	[M+1]	[M-CH4O+H]+	M561T353	543.244	9
[574]	M526T350	526.248	350.2	[M]	[M-H2O+H]+	M561T353	543.244	9
[574]	M527T350	527.25	350.3	[M+1]	[M-H2O+H]+	M561T353	543.244	9
[574]	M528T350	528.245	350.3	[M+1]	[M-H2O+H]+	M561T353	543.244	9
[574]	M529T351	529.25	350.9	[M+2]	[M-H2O+H]+	M561T353	543.244	9
[574]	M561T353	561.278	352.8	[M]	[M+NH4]+	M561T353	543.244	9
[574]	M562T352	562.291	351.5	[M+1]	[M+NH4]+	M561T353	543.244	9
[576]	M583T362	583.247	362.2	[M]	[M-H2O+H]+	M583T362	600.25	2
[576]	M584T361	584.25	361.5	[M+1]	[M-H2O+H]+	M583T362	600.25	2
[579]	M361T437	361.27	437	[M]	ISF	M621T437	620.288	14
[579]	M362T437	362.273	437	[M+1]	ISF	M621T437	620.288	14
[579]	M603T437	603.285	437.5	[M]	[M-H2O+H]+	M621T437	620.288	14
[579]	M604T437	604.288	437.5	[M+1]	[M-H2O+H]+	M621T437	620.288	14
[579]	M605T438	605.298	437.9	[M+2]	[M-H2O+H]+	M621T437	620.288	14
[579]	M606T438	606.302	438.1	[M+3]	[M-H2O+H]+	M621T437	620.288	14
[579]	M621T437	621.296	437.5	[M]	[M+H]+	M621T437	620.288	14
[579]	M622T437	622.298	437.5	[M+1]	[M+H]+	M621T437	620.288	14
[579]	M623T438	623.308	438.1	[M+2]	[M+H]+	M621T437	620.288	14
[579]	M624T438	624.313	438.1	[M+3]	[M+H]+	M621T437	620.288	14
[579]	M638T437	638.321	437.5	[M]	[M+NH4]+	M621T437	620.288	14
[579]	M639T437	639.325	437.5	[M+1]	[M+NH4]+	M621T437	620.288	14
[579]	M640T438	640.335	438.2	[M+2]	[M+NH4]+	M621T437	620.288	14
[579]	M659T438	659.244	437.6	[M]	[M+K]+	M621T437	620.288	14
[580]	M643T437	643.275	437	[M]	[M+Na]+	M643T437	620.285	3
[580]	M645T435	645.294	435.4	[M+2]	[M+Na]+	M643T437	620.285	3
[580]	M659T438	659.244	437.6	[M]	[M+K]+	M643T437	620.285	3

### Sheet: BV2_cell_network2 (Pos)
peak_name	mz	rt	id_	id_zhulab	name	formula	confidence_level	smiles	inchikey	isotope	adduct	total_score	mz_error	rt_error_abs	rt_error_rela	ms2_score	iden_score	peak_group_id	base_peak	num_peaks
M61T101	61.0404	100.8	C00086	S0035	Urea	CH4N2O	level1	C(=O)(N)N	XSQUKJJJFZCRTK-UHFFFAOYSA-N	[M]	[M+H]+	3.77	11.8	4.2	NA	0.9994	0.77	[1]	M61T101_[M+H]+	2
M104T281	104.071	281	C01026	L0268	Dimethylglycine	C4H9NO2	level1	CN(C)CC(=O)O	FFDGPVCHZBVARC-UHFFFAOYSA-N	[M]	[M+H]+	3.88	2.5	9	NA	0.9947	0.88	[3]	M104T281_[M+H]+	1
M104T362	104.071	362	C00334	S0402	gamma-Aminobutyric acid	C4H9NO2	level1	C(CC(=O)O)CN	BTCSSZJGUNDROE-UHFFFAOYSA-N	[M]	[M+H]+	3.89	3.9	4.6	NA	0.9826	0.89	[2]	M104T362_[M+H]+	5
M114T164	114.067	164.4	C00791	S0042	Creatinine	C4H7N3O	level1	CN1CC(=O)N=C1N	DDRJAANPRJIHGJ-UHFFFAOYSA-N	[M]	[M+H]+	3.85	7.9	1.9	NA	0.9969	0.85	[5]	M114T164_[M+H]+	5
M118T373	118.087	373.5	C00431	S0248	5-Aminopentanoic acid	C5H11NO2	level1	C(CCN)CC(=O)O	JJMDCOVWQOJGCB-UHFFFAOYSA-N	[M]	[M+H]+	3.88	3.3	0.2	NA	0.8814	0.88	[9]	M118T373_[M+H]+	1
M118T291	118.088	291	C00183	S0091	L-Valine	C5H11NO2	level1	CC(C)[C@@H](C(=O)O)N	KZSNJWFQEVHDMF-BYPYZUCNSA-N	[M]	[M+H]+	3.75	10.3	0.2	NA	0.8502	0.75	[8]	M118T291_[M+H]+	6
M118T264	118.088	264.5	C00719	L0010	Betaine	C5H11NO2	level1	C[N+](C)(C)CC(=O)[O-]	KWIUHFFTVRNATP-UHFFFAOYSA-N	[M]	[M+H]+	3.78	12.7	0	NA	0.9866	0.78	[7]	M118T264_[M+H]+	8
M126T287	126.023	286.6	C00245	S0009	Taurine	C2H7NO3S	level1	C(CS(=O)(=O)O)N	XOAAWQZATWQOTB-UHFFFAOYSA-N	[M]	[M+H]+	3.83	8.6	2.7	NA	0.9953	0.83	[11]	M126T287_[M+H]+	10
M130T291	130.051	291.3	C01879	S0010	L-Pyroglutamic acid	C5H7NO3	level1	C1CC(=O)N[C@@H]1C(=O)O	ODHCTXKNWHHXJC-VKHMYHEASA-N	[M]	[M+H]+	3.78	8.5	6.6	NA	0.959	0.78	[12]	M130T291_[M+H]+	12
M130T298	130.086	297.5	C00408	n00226	D-Pipecolinic acid	C6H11NO2	level1	OC(=O)C1CCCCN1	HXEACLLIILLPRG-UHFFFAOYSA-N	[M]	[M+H]+	3.93	1.2	6.3	NA	0.9955	0.93	[13]	M130T298_[M+H]+	3
M131T314	131.118	314.3	C02714	L0083	N-Acetylputrescine	C6H14N2O	level1	CC(=O)NCCCCN	KLZGKIDSEJWEDW-UHFFFAOYSA-N	[M]	[M+H]+	3.91	2.6	4.1	NA	0.9837	0.91	[14]	M131T314_[M+H]+	1
M132T338	132.077	337.7	C00300	S0047	Creatine	C4H9N3O2	level1	CN(CC(=O)O)C(=N)N	CVSVTCORWBXHQV-UHFFFAOYSA-N	[M]	[M+H]+	3.91	2.4	4.9	NA	0.977	0.91	[16]	M132T338_[M+H]+	10
M132T350	132.077	350.4	C00300	S0047	Creatine	C4H9N3O2	level1	CN(CC(=O)O)C(=N)N	CVSVTCORWBXHQV-UHFFFAOYSA-N	[M]	[M+H]+	3.88	2.1	7.9	NA	0.9682	0.88	[15]	M132T350_[M+H]+	1
M136T155_2	136.063	155.5	C00147	S0054	Adenine	C5H5N5	level1	C1=NC2=C(N1)C(=NC=N2)N	GFFGJBXGBJISGV-UHFFFAOYSA-N	[M]	[M+H]+	3.82	7.9	3.8	NA	0.967	0.82	[20]	M136T155_2_[M+H]+	8
M137T163	137.046	162.9	C00262	S0012	Hypoxanthine	C5H4N4O	level1	C1=NC2=C(N1)C(=O)N=CN2	FDGQSTZJBFJUBT-UHFFFAOYSA-N	[M]	[M+H]+	3.84	2.4	3	NA	0.8031	0.84	[21]	M137T163_[M+H]+	2
M139T280	139.051	280.1	C00785	S0242	Urocanic acid	C6H6N2O2	level1	C1=C(NC=N1)/C=C/C(=O)O	LOIYMIARKYCTBW-OWOJBTEDSA-N	[M]	[M+H]+	3.93	3.2	0.8	NA	0.9849	0.93	[22]	M139T280_[M+H]+	4
M146T347	146.093	346.5	C01035	L0158	4-Guanidinobutyric acid	C5H11N3O2	level1	C(CC(=O)O)CN=C(N)N	TUHVEAJXIMEOSA-UHFFFAOYSA-N	[M]	[M+H]+	3.93	1.8	1.8	NA	0.9407	0.93	[23]	M146T347_[M+H]+	5
M147T364_2	147.078	364	C00064	S0055	L-Glutamine	C5H10N2O3	level1	C(CC(=O)N)[C@@H](C(=O)O)N	ZDXPYRJPNDTMRX-VKHMYHEASA-N	[M]	[M+H]+	3.8	9.8	3.8	NA	0.9832	0.8	[24]	M147T364_2_[M+H]+	19
M147T501_2	147.113	501.4	C00047	S0105	L-Lysine	C6H14N2O2	level1	C(CCN)C[C@@H](C(=O)O)N	KDXKERNSBIXSRK-YFKPBYRVSA-N	[M]	[M+H]+	3.85	4.6	9.1	NA	0.9973	0.85	[25]	M147T501_2_[M+H]+	15
M148T391_2	148.061	391	C00025	S0056	L-Glutamate	C5H9NO4	level1	C(CC(=O)O)[C@@H](C(=O)O)N	WHUUTDBJXJRKMK-VKHMYHEASA-N	[M]	[M+H]+	3.8	7.3	5.4	NA	0.9336	0.8	[26]	M148T391_2_[M+H]+	18
M150T274_2	150.059	273.5	C00073	S0057	L-Methionine	C5H11NO2S	level1	CSCCC(C(=O)O)N	FFEARJCKVFRZRR-UHFFFAOYSA-N	[M]	[M+H]+	3.93	2.1	3.5	NA	0.9834	0.93	[27]	M150T274_2_[M+H]+	15
M153T207	153.041	207.4	C00385	S0078	Xanthine	C5H4N4O2	level1	C1=NC2=C(N1)C(=O)NC(=O)N2	LRFVTYWOQMYALW-UHFFFAOYSA-N	[M]	[M+H]+	3.87	1.9	4.2	NA	0.8795	0.87	[28]	M153T207_[M+H]+	1
M156T354	156.077	353.6	C00135	S0059	L-Histidine	C6H9N3O2	level1	C1=C(NC=N1)C[C@@H](C(=O)O)N	HNDVDQJCIGZPNO-YFKPBYRVSA-N	[M]	[M+H]+	3.82	1.9	14.8	NA	0.9512	0.82	[31]	M156T354_[M+H]+	2
M156T385	156.077	385.2	C00135	S0059	L-Histidine	C6H9N3O2	level1	C1=C(NC=N1)C[C@@H](C(=O)O)N	HNDVDQJCIGZPNO-YFKPBYRVSA-N	[M]	[M+H]+	3.8	1.9	16.8	NA	0.9406	0.8	[30]	M156T385_[M+H]+	3
M156T371_2	156.078	371.4	C00135	S0059	L-Histidine	C6H9N3O2	level1	C1=C(NC=N1)C[C@@H](C(=O)O)N	HNDVDQJCIGZPNO-YFKPBYRVSA-N	[M]	[M+H]+	3.85	6.7	3.1	NA	0.9786	0.85	[29]	M156T371_2_[M+H]+	11
M159T181	159.052	181	C01551	L0004	Allantoin	C4H6N4O3	level1	C1(C(=O)NC(=O)N1)NC(=O)N	POJWUDADGALRAB-UHFFFAOYSA-N	[M]	[M+H]+	3.89	1.1	7.4	NA	0.9444	0.89	[32]	M159T181_[M+H]+	6
M161T512	161.129	512.3	C02728	L0208	N6-Methyl-L-lysine	C7H16N2O2	level1	CNCCCC[C@@H](C(=O)O)N	PQNASZJZHFPQLE-LURJTMIESA-N	[M]	[M+H]+	3.89	2.2	8.4	NA	0.9943	0.89	[33]	M161T512_[M+H]+	7
M162T403	162.077	402.8	C00956	L0090	DL-2-Aminoadipic acid	C6H11NO4	level1	NC(CCCC(O)=O)C(O)=O	OYIFNHCXNCRBQI-UHFFFAOYSA-N	[M]	[M+H]+	3.87	2.7	5.5	NA	0.9119	0.87	[34]	M162T403_[M+H]+	8
M162T347_2	162.113	347.3	C00318	S0060	L-Carnitine	C7H15NO3	level1	C[N+](C)(C)C[C@@H](CC(=O)[O-])O	PHIQHXFUZVPYII-ZCFIWIBFSA-N	[M]	[M+H]+	3.86	5.3	1.1	NA	0.9188	0.86	[35]	M162T347_2_[M+H]+	9
M166T359	166.054	359.2	C02989	S0102	DL-Methionine sulfoxide	C5H11NO3S	level1	CS(=O)CCC(N)C(O)=O	QEFRNWWLZKMPFJ-UHFFFAOYSA-N	[M]	[M+H]+	3.84	2.8	4.7	NA	0.8471	0.84	[36]	M166T359_[M+H]+	4
M167T31_2	167.071	30.5	NA	S0119	Atrolactic acid	C9H10O3	level1	CC(O)(C(O)=O)C1=CC=CC=C1	NWCHELUCVWSRRS-UHFFFAOYSA-N	[M]	[M+H]+	3.78	4.7	13.5	NA	0.9391	0.78	[38]	M167T31_2_[M+H]+	7
M170T108	170.082	108.4	C00314	S0080	Pyridoxine	C8H11NO3	level1	CC1=NC=C(C(=C1O)CO)CO	LXNHXLLTXMVWPM-UHFFFAOYSA-N	[M]	[M+H]+	3.82	7.1	6.1	NA	0.9874	0.82	[40]	M170T108_[M+H]+	9
M170T92	170.083	92.5	C00314	S0080	Pyridoxine	C8H11NO3	level1	CC1=NC=C(C(=C1O)CO)CO	LXNHXLLTXMVWPM-UHFFFAOYSA-N	[M]	[M+H]+	3.77	8.5	9.9	NA	0.9868	0.77	[39]	M170T92_[M+H]+	9
M170T371	170.093	371.5	C01152	S0081	3-Methylhistidine	C7H11N3O2	level1	CN1C=NC=C1CC(C(=O)O)(N)[H]	JDHILDINMRGULE-LURJTMIESA-N	[M]	[M+H]+	3.91	2.5	2.8	NA	0.9476	0.91	[41]	M170T371_[M+H]+	11
M175T493_2	175.12	492.7	C00062	S0062	L-Arginine	C6H14N4O2	level1	C(CC(C(=O)O)(N)[H])CNC(=N)N	ODKSFYDXXFIFQN-BYPYZUCNSA-N	[M]	[M+H]+	3.89	3.8	5	NA	0.9989	0.89	[43]	M175T493_2_[M+H]+	11
M176T382	176.103	381.7	C00327	S0063	L-Citrulline	C6H13N3O3	level1	C(C[C@@H](C(=O)O)N)CNC(=O)N	RHGKLRLOHDJJDR-BYPYZUCNSA-N	[M]	[M+H]+	3.94	1.7	3.6	NA	0.9893	0.94	[44]	M176T382_[M+H]+	12
M182T290	182.082	290.3	C00082	S0064	L-Tyrosine	C9H11NO3	level1	C1=CC(=CC=C1C[C@@H](C(=O)O)N)O	OUYCCCASQSFEME-QMMMGPOBSA-N	[M]	[M+H]+	3.88	5.5	1.3	NA	0.9712	0.88	[45]	M182T290_[M+H]+	19
M184T482_2	184.075	481.7	C00588	L0132	Phosphorylcholine	C5H15NO4P	level1	C[N+](C)(C)CCOP(=O)(O)O	YHHSONZFOIEMCP-UHFFFAOYSA-O	[M]	[M]+	3.76	6.1	16.2	NA	0.9907	0.76	[46]	M184T482_2_[M]+	8
M186T465	186.017	464.8	C01005	S0065	3-Phosphoserine	C3H8NO6P	level1	C([C@@H](C(=O)O)N)OP(=O)(O)O	BZQFBWGGLXLEPQ-REOHCLBHSA-N	[M]	[M+H]+	3.86	1.8	1.6	NA	0.8094	0.86	[47]	M186T465_[M+H]+	4
M189T504	189.16	504	C03793	L0190	N6,N6,N6-Trimethyl-L-lysine	C9H20N2O2	level1	C[N+](C)(C)CCCC[C@@H](C(=O)[O-])N	MXNRLFUSFKVQSK-QMMMGPOBSA-N	[M]	[M+H]+	3.92	2.2	4.8	NA	0.9967	0.92	[49]	M189T504_[M+H]+	4
M203T473	203.151	472.9	C03626	S0113	NG,NG-dimethyl-L-arginine(ADMA)	C8H18N4O2	level1	CN(C)C(=NCCC[C@@H](C(=O)O)N)N	YDGMGEXADBMOMJ-LURJTMIESA-N	[M]	[M+H]+	3.96	1.4	0.6	NA	0.9755	0.96	[50]	M203T473_[M+H]+	3
M204T296	204.125	295.7	C02571	L0133	Acetylcarnitine	C9H17NO4	level1	CC(=O)O[C@H](CC([O-])=O)C[N+](C)(C)C	RDHQFKQIGNGIED-MRVPVSSYSA-N	[M]	[M+H]+	3.84	7.5	4.6	NA	0.9996	0.84	[51]	M204T296_[M+H]+	10
M205T248_2	205.097	248.2	C00078	S0067	L-Tryptophan	C11H12N2O2	level1	C1=CC=C2C(=C1)C(=CN2)CC(C(=O)O)N	QIVBCDIJIAJPQS-UHFFFAOYSA-N	[M]	[M+H]+	3.93	1.6	3.4	NA	0.9694	0.93	[52]	M205T248_2_[M+H]+	27
M206T75	206.139	75.3	C05944	S0314	Pantothenol	C9H19NO4	level1	CC(C)(CO)C(O)C(=O)NCCCO	SNPLKNRPJHDVJA-UHFFFAOYSA-N	[M]	[M+H]+	3.89	2.3	3.5	NA	0.9126	0.89	[54]	M206T75_[M+H]+	1
M206T57	206.139	57.1	C05944	S0314	Pantothenol	C9H19NO4	level1	CC(C)(CO)C(O)C(=O)NCCCO	SNPLKNRPJHDVJA-UHFFFAOYSA-N	[M]	[M+H]+	3.78	2.8	14.7	NA	0.9069	0.78	[53]	M206T57_[M+H]+	2
M212T438	212.045	438	C02305	L0135	Phosphocreatine	C4H10N3O5P	level1	CN(CC(=O)O)/C(=N/P(=O)(O)O)/N	DRBBFCLWYRJSJZ-UHFFFAOYSA-N	[M]	[M+H]+	3.75	7.9	3.2	NA	0.816	0.75	[55]	M212T438_[M+H]+	18
M216T386	216.064	386.5	NA	S0362	sn-Glycerol 3-phosphoethanolamine	C5H14NO6P	level1	NCCO[P@@](O)(=O)OC[C@@H](O)CO	JZNWSCPGTDBMEW-YFKPBYRVSA-N	[M]	[M+H]+	3.94	2.5	1.5	NA	0.9922	0.94	[56]	M216T386_[M+H]+	18
M219T412	219.098	412.4	C03740	S0346	5-L-Glutamyl-L-alanine	C8H14N2O5	level1	C[C@H](NC(=O)CC[C@H](N)C(O)=O)C(O)=O	WQXXXVRAFAKQJM-WHFBIAKZSA-N	[M]	[M+H]+	3.89	1.4	8.5	NA	0.9638	0.89	[57]	M219T412_[M+H]+	5
M220T264	220.119	264.3	C00864	L0174	Pantothenate	C9H17NO5	level1	CC(C)(CO)[C@H](C(=O)NCCC(=O)O)O	GHOKWGTUZJEAQD-ZETCQYMHSA-N	[M]	[M+H]+	3.88	2.2	5.5	NA	0.9255	0.88	[58]	M220T264_[M+H]+	14
M227T412	227.115	412	C00386	S0154	L-Carnosine	C9H14N4O3	level1	C1=C(NC=N1)C[C@@H](C(=O)O)NC(=O)CCN	CQOVPNPJLQNMDC-ZETCQYMHSA-N	[M]	[M+H]+	3.91	3	3.6	NA	0.9899	0.91	[59]	M227T412_[M+H]+	6
M241T407	241.13	407	C01262	L0301	L-Anserine	C10H16N4O3	level1	CN1C=NC=C1C[C@@H](C(=O)O)NC(=O)CCN	MYYIAHXIVFADCU-QMMMGPOBSA-N	[M]	[M+H]+	3.88	1.7	4.4	NA	0.8914	0.88	[60]	M241T407_[M+H]+	1
M244T235	244.093	235.1	C00475	L0013	Cytidine	C9H13N3O5	level1	C1=CN(C(=O)N=C1N)[C@H]2[C@@H]([C@@H]([C@H](O2)CO)O)O	UHDGCWIWMRVCDJ-XVFCMESISA-N	[M]	[M+H]+	3.98	0.6	1.3	NA	0.9995	0.98	[61]	M244T235_[M+H]+	2
M247T373	247.129	372.8	NA	L0410	gamma-L-Glutamyl-L-valine	C10H18N2O5	level1	CC(C)C(C(=O)O)NC(=O)CCC(C(=O)O)N	AQAKHZVPOOGUCK-UHFFFAOYSA-N	[M]	[M+H]+	3.96	1.3	1.4	NA	0.9876	0.96	[62]	M247T373_[M+H]+	10
M250T438_2	250.048	437.9	C00627	L0446	Pyridoxine 5-phosphate	C8H12NO6P	level1	CC1=NC=C(C(=C1O)CO)COP(=O)(O)O	WHOMFKWHIQZTHY-UHFFFAOYSA-N	[M]	[M+H]+	3.81	0.7	15.1	NA	0.8915	0.81	[63]	M250T438_2_[M+H]+	4
M251T385	251.07	385.1	C00669	L0138	Gamma-Glutamylcysteine	C8H14N2O5S	level1	C(CC(=O)N[C@@H](CS)C(=O)O)[C@@H](C(=O)O)N	RITKHVBHSGLULN-WHFBIAKZSA-N	[M]	[M+H]+	3.91	2.7	3.7	NA	0.9766	0.91	[64]	M251T385_[M+H]+	5
M258T377_1	258.111	376.9	C00670	S0106	Glycerophosphocholine	C8H20NO6P	level1	C[N+](C)(C)CCOP([O-])(=O)OC[C@H](O)CO	SUHOQUVVVLNYQR-MRVPVSSYSA-N	[M]	[M+H]+	3.86	5.2	5.3	NA	0.9839	0.86	[66]	M258T377_1_[M+H]+	21
M265T339	265.112	338.8	C00378	S0085	Thiamine	C12H17N4OS	level1	CC1=C(SC=[N+]1CC2=CN=C(N=C2N)C)CCO	JZRWCGZRTZMZEH-UHFFFAOYSA-N	[M]	[M]+	3.92	1.4	6.2	NA	0.9987	0.92	[68]	M265T339_[M]+	2
M268T167	268.104	166.6	C00212	L0016	Adenosine	C10H13N5O4	level1	NC1=C2N=CN(C3OC(CO)C(O)C3O)C2=NC=N1	OIRDTQYFTABQOQ-UHFFFAOYSA-N	[M]	[M+H]+	3.96	0.7	3	NA	0.9999	0.96	[69]	M268T167_[M+H]+	2
M269T214	269.088	214.5	C00294	S0032	Inosine	C10H12N4O5	level1	C1=NC(=O)C2=C(N1)N(C=N2)[C@H]3[C@@H]([C@@H]([C@H](O3)CO)O)O	UGQMRVRMYYASKQ-KQYNXXCUSA-N	[M]	[M+H]+	3.95	0.6	4.2	NA	0.9998	0.95	[70]	M269T214_[M+H]+	8
M277T454	277.103	454.1	C05282	L0352	gamma-L-Glutamyl-L-glutamic acid	C10H16N2O7	level1	C(CC(=O)N[C@@H](CCC(=O)O)C(=O)O)[C@@H](C(=O)O)N	OWQDWQKWSLFFFR-WDSKDSINSA-N	[M]	[M+H]+	3.94	1.1	0.7	NA	0.9366	0.94	[71]	M277T454_[M+H]+	7
M284T30_3	284.295	29.8	C13846	S0286	Stearamide	C18H37NO	level1	CCCCCCCCCCCCCCCCCC(=O)N	LYRFLYHAGKPMFH-UHFFFAOYSA-N	[M]	[M+H]+	3.92	1	4	NA	0.9334	0.92	[73]	M284T30_3_[M+H]+	15
M291T463	291.13	462.8	C03406	L0109	Argininosuccinic acid	C10H18N4O6	level1	C(C[C@@H](C(=O)O)N)CN=C(N)N[C@@H](CC(=O)O)C(=O)O	KDZOASGQNOPSCU-WDSKDSINSA-N	[M]	[M+H]+	3.92	0.6	6.4	NA	0.9641	0.92	[74]	M291T463_[M+H]+	3
M293T424	293.099	423.8	C00284	S0347	EDTA	C10H16N2O8	level1	C(CN(CC(=O)O)CC(=O)O)N(CC(=O)O)CC(=O)O	KCXVZYZYPLLWCC-UHFFFAOYSA-N	[M]	[M+H]+	3.73	4.3	16.5	NA	0.8826	0.73	[75]	M293T424_[M+H]+	2
M298T102	298.098	102.3	C00170	L0036	S-Methyl-5'-thioadenosine	C11H15N5O3S	level1	CSC[C@@H]1[C@H]([C@H]([C@@H](O1)N2C=NC3=C2N=CN=C3N)O)O	WUUGFSXJNOTRMR-IOSLPCCCSA-N	[M]	[M+H]+	3.88	3.2	7.4	NA	0.9993	0.88	[76]	M298T102_[M+H]+	3
M309T412	309.045	412	C00365	L0114	Deoxyuridine monophosphate (dUMP)	C9H13N2O8P	level1	C1[C@@H]([C@H](O[C@H]1N2C=CC(=O)NC2=O)COP(=O)(O)O)O	JSRLJPSBLDHEIO-SHYZEUOFSA-N	[M]	[M+H]+	3.75	11.1	8.1	NA	0.9996	0.75	[77]	M309T412_[M+H]+	5
M324T456	324.059	455.6	C00055	L0017	Cytidine 5'-monophosphate (CMP)	C9H14N3O8P	level1	C1=CN(C2(C(C(C(COP(O)(O)=O)(O2)[H])(O)[H])(O)[H])[H])C(=NC1=N)O	IERHLVCPSMICTF-JDNPWWSISA-N	[M]	[M+H]+	3.99	0.3	0.1	NA	0.9992	0.99	[78]	M324T456_[M+H]+	1
M325T438_1	325.043	437.7	C00105	L0038	Uridine 5'-monophosphate (UMP)	C9H13N2O9P	level1	C1=CN(C(=O)NC1=O)[C@H]2[C@@H]([C@@H]([C@H](O2)COP(=O)(O)O)O)O	DJJCXFVJDGTHFX-XVFCMESISA-N	[M]	[M+H]+	3.97	0.8	2.2	NA	0.9972	0.97	[79]	M325T438_1_[M+H]+	7
M330T278	330.06	278.4	C00575	L0007	Adenosine 3',5'-cyclic phosphate (cAMP)	C10H12N5O6P	level1	C1C2(C(C(C(N3C=NC4=C(N)N=CN=C43)(O2)[H])(O)[H])(OP(O)(=O)O1)[H])[H]	IVOMOUWHDPKRLL-PKJMTWSGSA-N	[M]	[M+H]+	3.93	0.8	6.4	NA	0.9873	0.93	[80]	M330T278_[M+H]+	3
M338T30_2	338.342	29.6	NA	L0202	Erucamide	C22H43NO	level1	O=C(CCCCCCCCCCC/C=C\CCCCCCCC)N	UAUDZVJPLUQNMU-KTKRTIGZSA-N	[M]	[M+H]+	3.89	1.9	3.4	NA	0.896	0.89	[81]	M338T30_2_[M+H]+	20
M348T428	348.07	427.5	C00020	L0018	Adenosine monophosphate (AMP)	C10H14N5O7P	level1	C1=NC2=C(C(=N1)N)N=CN2[C@H]3[C@@H]([C@@H]([C@H](O3)COP(=O)(O)O)O)O	UDMBCSSLTHHNCD-KQYNXXCUSA-N	[M]	[M+H]+	3.97	0.1	2.9	NA	0.9999	0.97	[82]	M348T428_[M+H]+	5
M377T209	377.145	209.4	C00255	S0072	Riboflavin	C17H20N4O6	level1	CC1=CC2=C(C=C1C)N(CC(C(C(CO)(O)[H])(O)[H])(O)[H])C=3C(C(=NC(N3)=O)O)=N2	AUNGANRZJHBGPY-SCRDCRAPSA-N	[M]	[M+H]+	3.92	1.2	1.4	NA	0.9042	0.92	[83]	M377T209_[M+H]+	3
M384T402	384.114	401.7	NA	L0866	Succinyladenosine	C14H17N5O8	level1	C(C(C(=O)O)(NC1=C2C(=NC=N1)N(C=N2)C3(C(C(C(CO)(O3)[H])(O)[H])(O)[H])[H])[H])C(=O)O	VKGZCEJTCKHMRL-VWJPMABRSA-N	[M]	[M+H]+	3.84	2.8	13.1	NA	0.9982	0.84	[84]	M384T402_[M+H]+	4
M385T375	385.127	374.6	C00021	L0040	S-Adenosyl-L-homocysteine	C14H20N6O5S	level1	C1=NC2=C(C(=N1)N)N=CN2[C@H]3[C@@H]([C@@H]([C@H](O3)CSCC[C@@H](C(=O)O)N)O)O	ZJUKTBDSGOFHSH-WFMPWKQPSA-N	[M]	[M+H]+	3.86	4.6	4.2	NA	0.9361	0.86	[85]	M385T375_[M+H]+	6
M400T166	400.343	166	C02990	L0151	L-Palmitoylcarnitine	C23H45NO4	level1	CCCCCCCCCCCCCCCC(=O)O[C@H](CC(=O)[O-])C[N+](C)(C)C	XOMRRQXKHMYMOC-OAQYLSRUSA-N	[M]	[M+H]+	3.85	3.1	2.1	NA	0.8479	0.85	[86]	M400T166_[M+H]+	1
M404T480	404.025	479.6	C00112	L0063	Cytidine 5'-diphosphate (CDP)	C9H15N3O11P2	level1	C1=CN(C2(C(C(C(COP(O)(=O)OP(O)(O)=O)(O2)[H])(O)[H])(O)[H])[H])C(=NC1=N)O	ZWIADYZPOWUWEW-ZAKLUEHWSA-N	[M]	[M+H]+	3.82	1.5	18.1	NA	0.9984	0.82	[87]	M404T480_[M+H]+	3
M428T163	428.372	162.9	NA	L0423	Stearoylcarnitine	C25H49NO4	level1	CCCCCCCCCCCCCCCCCC(=O)O[C@H](CC([O-])=O)C[N+](C)(C)C	FNPHNLNTJNMAEE-HSZRJFAPSA-N	[M]	[M+H]+	3.82	2.6	4.4	NA	0.8087	0.82	[88]	M428T163_[M+H]+	1
M442T422	442.146	422.2	C00504	S0086	Folate	C19H19N7O6	level1	C1=CC(=CC=C1C(=O)N[C@@H](CCC(=O)O)C(=O)O)NCC2=CN=C3C(=N2)C(=O)N=C(N3)N	OVBPIULPVIDEAO-LBPRGKRZSA-N	[M]	[M+H]+	3.88	2	9.9	NA	0.9999	0.88	[89]	M442T422_[M+H]+	5
M468T488	467.995	487.8	C00458	L0059	Deoxycytidine 5'-triphosphate (dCTP)	C9H16N3O13P3	level1	C1[C@@H]([C@H](O[C@H]1N2C=CC(=NC2=O)N)COP(=O)(O)OP(=O)(O)OP(=O)(O)O)O	RGWHQCVHVJXOKC-SHYZEUOFSA-N	[M]	[M+H]+	3.79	4.9	14.8	NA	0.9945	0.79	[90]	M468T488_[M+H]+	1
M489T437	489.113	436.7	C00307	S0241	Cytidine 5'-diphosphocholine (CDP-choline)	C14H26N4O11P2	level1	C[N+](C)(C)CCOP(=O)([O-])OP(=O)(O)OC[C@@H]1[C@H]([C@H]([C@@H](O1)N2C=CC(=NC2=O)N)O)O	RZZPDXZPRHQOCG-OJAKKHQRSA-N	[M]	[M+H]+	3.89	2.6	3.8	NA	0.9212	0.89	[91]	M489T437_[M+H]+	9
M492T477	492.006	477.2	C00131	L0050	2'-Deoxyadenosine 5'-triphosphate (dATP)	C10H16N5O12P3	level1	C1[C@@H]([C@H](O[C@H]1N2C=NC3=C2N=CN=C3N)COP(=O)(O)OP(=O)(O)OP(=O)(O)O)O	SUYVUBYJARFZHO-RRKCRQDMSA-N	[M]	[M+H]+	3.77	3.9	19.5	NA	0.9969	0.77	[92]	M492T477_[M+H]+	1
M508T482	508.002	481.7	C00002	L0067	Adenosine 5'-triphosphate (ATP)	C10H16N5O13P3	level1	C1=NC2=C(C(=N1)N)N=CN2[C@H]3[C@@H]([C@@H]([C@H](O3)COP(=O)(O)OP(=O)(O)OP(=O)(O)O)O)O	ZKHQWZAMYRWXGA-KQYNXXCUSA-N	[M]	[M+H]+	3.86	2.1	11.9	NA	0.9895	0.86	[93]	M508T482_[M+H]+	13
M560T418	560.078	417.6	C00301	L0442	ADP-ribose	C15H23N5O14P2	level1	Nc1ncnc2c1ncn2C3OC(COP(=O)(O)OP(=O)(O)OCC(O)C(O)C(O)C=O)C(O)C3O	PWJFNRJRHXWEPT-AOOZFPJJSA-N	[M]	[M+H]+	3.95	2.3	0.2	NA	0.987	0.95	[96]	M560T418_[M+H]+	6
M581T473	581.04	472.5	C00167	L0081	Uridine 5'-diphosphoglucuronic acid (UDP-D-glucuronate)	C15H22N2O18P2	level1	C1=CN(C(=O)NC1=O)[C@H]2[C@@H]([C@@H]([C@H](O2)COP(=O)(O)OP(=O)(O)O[C@@H]3[C@@H]([C@H]([C@@H]([C@H](O3)C(=O)O)O)O)O)O)O	HDYANYHVCAPMJV-LXQIFKJMSA-N	[M]	[M+H]+	3.87	3.1	6.7	NA	0.9649	0.87	[97]	M581T473_[M+H]+	6
M583T231	583.254	230.5	C00500	L0333	Biliverdin	C33H34N4O6	level1	C=CC1=C(C)C(NC1=CC2=C(C)C(CCC(=O)O)=C(C=C3C(CCC(=O)O)=C(C)C(C=C4C(C)=C(C=C)C(N4)=O)=N3)N2)=O	QBUVFDKTZJNUPP-UHFFFAOYSA-N	[M]	[M+H]+	3.88	2.8	7.7	NA	0.9907	0.88	[98]	M583T231_[M+H]+	1
M590T450	590.088	449.5	C00325	L0383	GDP-L-Fucose	C16H25N5O15P2	level1	C[C@@H]1OC(OP(O)(=O)OP(O)(=O)OC[C@H]2O[C@H]([C@H](O)[C@@H]2O)N2C=NC3=C2N=C(N)NC3=O)[C@@H](O)[C@H](O)[C@@H]1O	LQEBEXMHBLQMDB-QIXZNPMTSA-N	[M]	[M+H]+	3.88	3.2	3.3	NA	0.9278	0.88	[99]	M590T450_[M+H]+	7
M608T428	608.088	427.7	C00043	L0303	UDP-N-acetylglucosamine	C17H27N3O17P2	level1	CC(=O)N[C@@H]1[C@H]([C@@H]([C@H](O[C@@H]1OP(=O)(O)OP(=O)(O)OC[C@@H]2[C@H]([C@H]([C@@H](O2)N3C=CC(=O)NC3=O)O)O)CO)O)O	LFTYTUAZOPRMMI-CFRASDGPSA-N	[M]	[M+H]+	3.96	0.9	1.7	NA	0.9838	0.96	[101]	M608T428_[M+H]+	20
M613T487	613.159	486.6	C00127	L0008	Glutathione disulfide	C20H32N6O12S2	level1	C(CC(=O)N[C@@H](CSSC[C@@H](C(=O)NCC(=O)O)NC(=O)CC[C@@H](C(=O)O)N)C(=O)NCC(=O)O)[C@@H](C(=O)O)N	YPZRWBKMTBYPTK-BJDJZHNGSA-N	[M]	[M+H]+	3.86	0.9	11.1	NA	0.925	0.86	[102]	M613T487_[M+H]+	17
M615T437	615.153	436.7	C00128	L0294	Cytidine monophosphate N-acetylneuraminic acid	C20H31N4O16P	level1	CC(=O)N[C@@H]1[C@H](C[C@](O[C@H]1[C@@H]([C@@H](CO)O)O)(C(=O)O)OP(=O)(O)OC[C@@H]2[C@H]([C@H]([C@@H](O2)N3C=CC(=NC3=O)N)O)O)O	TXCIAUNLDRJGJZ-BILDWYJOSA-N	[M]	[M+H]+	3.91	2.8	1.9	NA	0.9544	0.91	[103]	M615T437_[M+H]+	9
M664T430	664.116	430.1	C00003	L0009	Nicotinamide adenine dinucleotide (NAD)	C21H28N7O14P2	level1	C1=CC(=C[N+](=C1)[C@H]2[C@@H]([C@@H]([C@H](O2)COP(=O)(O)OP(=O)(O)OC[C@@H]3[C@H]([C@H]([C@@H](O3)N4C=NC5=C4N=CN=C5N)O)O)O)O)C(=O)N	BAWFJGJZGIEFAR-NNYOXOHSSA-O	[M]	[M]+	3.92	0.4	5.8	NA	0.9429	0.92	[104]	M664T430_[M]+	22
M666T397	666.13	396.6	C00004	L0085	Reduced nicotinamide adenine dinucleotide (NADH)	C21H29N7O14P2	level1	C1C=CN(C=C1C(=O)N)[C@H]2[C@@H]([C@@H]([C@H](O2)COP(=O)(O)OP(=O)(O)OC[C@@H]3[C@H]([C@H]([C@@H](O3)N4C=NC5=C4N=CN=C5N)O)O)O)O	BOPGDPNILDQYTO-NNYOXOHSSA-N	[M]	[M+H]+	3.82	3.4	10	NA	0.9247	0.82	[105]	M666T397_[M+H]+	7
M744T484	744.081	484.5	C00006	L0042	Nicotinamide adenine dinucleotide phosphate (NADP)	C21H29N7O17P3	level1	C1=CC(=C[N+](=C1)[C@H]2[C@@H]([C@@H]([C@H](O2)COP(=O)(O)OP(=O)(O)OC[C@@H]3[C@H]([C@H]([C@@H](O3)N4C=NC5=C4N=CN=C5N)OP(=O)(O)O)O)O)O)C(=O)N	XJLXINKUBYWONI-NNYOXOHSSA-O	[M]	[M]+	3.86	2.6	10.5	NA	0.9767	0.86	[106]	M744T484_[M]+	10
M786T392	786.161	392.1	C00016	L0043	Flavin adenine dinucleotide (FAD)	C27H33N9O15P2	level1	CC1=CC2=C(C=C1C)N(C3=NC(=O)NC(=O)C3=N2)C[C@@H]([C@@H]([C@@H](COP(=O)(O)OP(=O)(O)OC[C@@H]4[C@H]([C@H]([C@@H](O4)N5C=NC6=C5N=CN=C6N)O)O)O)O)O	VWWQXMAJTJZDQX-UYBVJOGSSA-N	[M]	[M+H]+	3.85	3.8	10.1	NA	0.9914	0.85	[107]	M786T392_[M+H]+	6
M810T421	810.13	420.6	C00024	L0058	Acetyl coenzyme A (Acetyl-CoA)	C23H38N7O17P3S	level1	CC(=O)SCCNC(=O)CCNC(=O)[C@@H](C(C)(C)COP(=O)(O)OP(=O)(O)OC[C@@H]1[C@H]([C@H]([C@@H](O1)N2C=NC3=C2N=CN=C3N)O)OP(=O)(O)O)O	ZSLZBFCDCINBPY-ZSJPKINUSA-N	[M]	[M+H]+	3.87	4	1.6	NA	0.8901	0.87	[108]	M810T421_[M+H]+	5
M1034T330_2	1034.38	330.1	C00412	L0403	Stearoyl-CoA	C39H70N7O17P3S	level1	CCCCCCCCCCCCCCCCCC(=O)SCCNC(=O)CCNC(=O)C(O)C(C)(C)COP(O)(=O)OP(O)(=O)OC[C@H]1O[C@H]([C@H](O)[C@@H]1OP(O)(O)=O)N1C=NC2=C1N=CN=C2N	SIARJEKBADXQJG-KBEKLFCESA-N	[M]	[M+H]+	3.8	5.2	11.1	NA	0.9546	0.8	[110]	M1034T330_2_[M+H]+	4
M106T368	106.05	367.5	C00065;C00716	S0090;S0040	L-Serine;DL-Serine	C3H7NO3;C3H7NO3	level1;level1	C(C(C(=O)O)N)O;C(C(C(=O)O)N)O	MTCFGRXMJLQNBG-REOHCLBHSA-N;MTCFGRXMJLQNBG-UHFFFAOYSA-N	[M];[M]	[M+H]+;[M+H]+	3.88;3.88	4.2;4.2	2.1;2.1	NA;NA	0.9378;0.9372	0.88;0.88	[4];[4]	M106T368_[M+H]+;M106T368_[M+H]+	5;5
M116T302	116.072	302.1	C00763;C00148	S0043;S0088	D-Proline;L-Proline	C5H9NO2;C5H9NO2	level1;level1	C1CC(NC1)C(=O)O;C1C[C@H](NC1)C(=O)O	ONIBWKKTOPOVIA-UHFFFAOYSA-N;ONIBWKKTOPOVIA-BYPYZUCNSA-N	[M];[M]	[M+H]+;[M+H]+	3.82;3.82	9.8;9.8	1.6;1.6	NA;NA	0.9995;0.9995	0.82;0.82	[6];[6]	M116T302_[M+H]+;M116T302_[M+H]+	7;7
M120T349	120.066	349.4	C00188;C00263	S0045;S0107	L-Threonine;L-homoserine	C4H9NO3;C4H9NO3	level1;level1	C[C@H]([C@@H](C(=O)O)N)O;C(CO)[C@@H](C(=O)O)N	AYFVYJQAPQTCCC-GBXIJSLDSA-N;UKAUYVFTDYCKQA-VKHMYHEASA-N	[M];[M]	[M+H]+;[M+H]+	3.9;3.89	2.3;2.3	5.9;5.6	NA;NA	0.9841;0.9577	0.9;0.89	[10];[10]	M120T349_[M+H]+;M120T349_[M+H]+	6;6
M133T490	133.098	489.6	C00077;C00515	S0208;S0310	Ornithine;D-Ornithine	C5H12N2O2;C5H12N2O2	level1;level1	C(C[C@@H](C(=O)O)N)CN;C(C[C@H](C(=O)O)N)CN	AHLPHDHHMVZTML-BYPYZUCNSA-N;AHLPHDHHMVZTML-SCSAIBSYSA-N	[M];[M]	[M+H]+;[M+H]+	3.89;3.89	4.7;4.7	3.8;3.8	NA;NA	0.9998;0.9996	0.89;0.89	[17];[17]	M133T490_[M+H]+;M133T490_[M+H]+	2;2
M134T413	134.045	412.7	C00402;C00049	S0352;S0053	D-Aspartic acid;L-Aspartate	C4H7NO4;C4H7NO4	level1;level1	C(C(C(=O)O)N)C(=O)O;C([C@@H](C(=O)O)N)C(=O)O	CKLJMWTZIZZHCS-UHFFFAOYSA-N;CKLJMWTZIZZHCS-REOHCLBHSA-N	[M];[M]	[M+H]+;[M+H]+	3.78;3.78	2.5;2.5	12.1;12.1	NA;NA	0.8466;0.8436	0.78;0.78	[19];[19]	M134T413_[M+H]+;M134T413_[M+H]+	1;1
M134T397	134.045	396.7	C00049;C00402	S0053;S0352	L-Aspartate;D-Aspartic acid	C4H7NO4;C4H7NO4	level1;level1	C([C@@H](C(=O)O)N)C(=O)O;C(C(C(=O)O)N)C(=O)O	CKLJMWTZIZZHCS-REOHCLBHSA-N;CKLJMWTZIZZHCS-UHFFFAOYSA-N	[M];[M]	[M+H]+;[M+H]+	3.87;3.86	3.4;3.4	4;4	NA;NA	0.9144;0.9084	0.87;0.86	[18];[18]	M134T397_[M+H]+;M134T397_[M+H]+	15;15
M166T248_2	166.088	248	C00079;C02057	S0061;n00511	L-Phenylalanine;DL-Phenylalanine	C9H11NO2;C9H11NO2	level1;level1	C1=CC=C(C=C1)CC(C(=O)O)N;C1=CC=C(C=C1)CC(C(=O)O)N	COLNVLDHVKWLRT-QMMMGPOBSA-N;COLNVLDHVKWLRT-UHFFFAOYSA-N	[M];[M]	[M+H]+;[M+H]+	3.85;3.83	7.4;7.4	3;3	NA;NA	0.9917;0.9604	0.85;0.83	[37];[37]	M166T248_2_[M+H]+;M166T248_2_[M+H]+	27;27
M173T431	173.021	430.9	C00623;C00093	L0452;L0137	sn-Glycerol 1-phosphate;Glycerol 3-phosphate	C3H9O6P;C3H9O6P	level1;level1	C([C@@H](COP(=O)(O)O)O)O;C([C@H](COP(=O)(O)O)O)O	AWUCVROLDVIAJX-VKHMYHEASA-N;AWUCVROLDVIAJX-GSVOUGTGSA-N	[M];[M]	[M+H]+;[M+H]+	3.91;3.91	2.3;2.3	6;6	NA;NA	0.9977;0.9958	0.91;0.91	[42];[42]	M173T431_[M+H]+;M173T431_[M+H]+	2;2
M189T311	189.087	310.6	NA;NA	S0265;S0066	N-Acetylglutamine;alpha-N-Acetyl-L-glutamine	C7H12N2O4;C7H12N2O4	level1;level1	CC(=O)NC(CCC(=O)N)C(=O)O;CC(=O)N[C@@H](CCC(N)=O)C(O)=O	KSMRODHGGIIXDV-UHFFFAOYSA-N;KSMRODHGGIIXDV-YFKPBYRVSA-N	[M];[M]	[M+H]+;[M+H]+	3.92;3.92	2.3;2.3	1;1	NA;NA	0.9418;0.9404	0.92;0.92	[48];[48]	M189T311_[M+H]+;M189T311_[M+H]+	1;1
M258T243	258.109	243.5	NA;NA	S0230;L0239	5-Methylcytidine;3-methylcytidine	C10H15N3O5;C10H15N3O5	level1;level1	CC1=CN(C(=O)N=C1N)C2C(C(C(O2)CO)O)O;CC1=CN([C@@H]2O[C@H](CO)[C@@H](O)[C@H]2O)C(=O)N=C1N	ZAYHVCMSTBRABG-JXOAFFINSA-N;ZAYHVCMSTBRABG-JXOAFFINSA-N	[M];[M]	[M+H]+;[M+H]+	3.91;3.91	0.9;0.9	9.5;9.5	NA;NA	0.9998;0.9995	0.91;0.91	[65];[65]	M258T243_[M+H]+;M258T243_[M+H]+	2;2
M261T470	261.038	469.9	C00092;C00103	L0272;L0283	D-Glucose 6-phosphate;alpha-D-Glucose 1-phosphate	C6H13O9P;C6H13O9P	level1;level1	C([C@@H]1[C@H]([C@@H]([C@H](C(O1)O)O)O)O)OP(=O)(O)O;OC[C@H]1OC(OP(O)(O)=O)[C@H](O)[C@@H](O)[C@@H]1O	NBSCHQHZLSJFNQ-GASJEMHNSA-N;HXXFSFRBOHSIMQ-GASJEMHNSA-N	[M];[M]	[M+H]+;[M+H]+	3.87;3.8	2;2	3.3;15.9	NA;NA	0.8534;0.9285	0.87;0.8	[67];[67]	M261T470_[M+H]+;M261T470_[M+H]+	9;9
M283T144	283.104	144.4	NA;NA	L0246;S0296	3'-O-Methylinosine;2'-O-methylinosine	C11H14N4O5;C11H14N4O5	level1;level1	COC1C(OC(C1O)N2C=NC3=C2N=CNC3=O)CO;COC1C(O)C(CO)OC1N1C=NC2=C1NC=NC2=O	ABXDBVMGRKZFRC-VTFQDDHLSA-N;HPHXOIULGYVAKW-UHFFFAOYSA-N	[M];[M]	[M+H]+;[M+H]+	3.96;3.93	2.2;2.2	0.4;3.6	NA;NA	0.9991;0.9995	0.96;0.93	[72];[72]	M283T144_[M+H]+;M283T144_[M+H]+	5;5
M524T185	524.37	185.3	NA;NA	L0412;n02654	1-Stearoyl-sn-glycerol 3-phosphocholine;1-Stearoyl-2-hydroxy-sn-glycero-3-phosphocholine	C26H54NO7P;C26H54NO7P	level1;level1	[H][C@@](O)(COC(=O)CCCCCCCCCCCCCCCCC)COP([O-])(=O)OCC[N+](C)(C)C;CCCCCCCCCCCCCCCCCC(=O)OCC(O)COP([O-])(=O)OCC[N+](C)(C)C	IHNKQIMGVNPMTC-RUZDIDTESA-N;IHNKQIMGVNPMTC-UHFFFAOYSA-N	[M];[M]	[M+H]+;[M+H]+	3.9;3.88	2.7;2.7	3.1;3.1	NA;NA	0.9322;0.9093	0.9;0.88	[95];[95]	M524T185_[M+H]+;M524T185_[M+H]+	9;9
M524T163_2	524.371	162.7	NA;NA	L0412;n02654	1-Stearoyl-sn-glycerol 3-phosphocholine;1-Stearoyl-2-hydroxy-sn-glycero-3-phosphocholine	C26H54NO7P;C26H54NO7P	level1;level1	[H][C@@](O)(COC(=O)CCCCCCCCCCCCCCCCC)COP([O-])(=O)OCC[N+](C)(C)C;CCCCCCCCCCCCCCCCCC(=O)OCC(O)COP([O-])(=O)OCC[N+](C)(C)C	IHNKQIMGVNPMTC-RUZDIDTESA-N;IHNKQIMGVNPMTC-UHFFFAOYSA-N	[M];[M]	[M+H]+;[M+H]+	3.8;3.79	0.3;0.3	19.5;19.5	NA;NA	0.9398;0.9113	0.8;0.79	[94];[94]	M524T163_2_[M+H]+;M524T163_2_[M+H]+	4;4
M606T466	606.082	466.3	C00394;C00096	L0439;L0292	GDP-glucose;Guanosine diphosphate mannose	C16H25N5O16P2;C16H25N5O16P2	level1;level1	NC1=NC(=O)C2=C(N1)N(C=N2)[C@@H]1O[C@H](COP(O)(=O)OP(O)(=O)O[C@H]2O[C@H](CO)[C@@H](O)[C@H](O)[C@H]2O)[C@@H](O)[C@H]1O;C1=NC2=C(N1[C@H]3[C@@H]([C@@H]([C@H](O3)COP(=O)(O)OP(=O)(O)O[C@@H]4[C@H]([C@H]([C@@H]([C@H](O4)CO)O)O)O)O)O)NC(=NC2=O)N	MVMSCBBUIHUTGJ-LRJDVEEWSA-N;MVMSCBBUIHUTGJ-GDJBGNAASA-N	[M];[M]	[M+H]+;[M+H]+	3.88;3.86	3.7;3.7	4.8;4.8	NA;NA	0.9663;0.929	0.88;0.86	[100];[100]	M606T466_[M+H]+;M606T466_[M+H]+	2;2
M838T398	838.161	397.7	C00136;C00630	L0082;L0101	Butyryl-coenzyme A (Butyryl-CoA);Isobutyryl-CoA	C25H42N7O17P3S;C25H42N7O17P3S	level1;level1	CCCC(=O)SCCNC(=O)CCNC(=O)[C@@H](C(C)(C)COP(=O)(O)OP(=O)(O)OC[C@@H]1[C@H]([C@H]([C@@H](O1)N2C=NC3=C2N=CN=C3N)O)OP(=O)(O)O)O;CC(C)C(=O)SCCNC(=O)CCNC(=O)[C@@H](C(C)(C)COP(=O)(O)OP(=O)(O)OC[C@@H]1[C@H]([C@H]([C@@H](O1)N2C=NC3=C2N=CN=C3N)O)OP(=O)(O)O)O	CRFNGMNYKDXRTN-CITAKDKDSA-N;AEWHYWSPVRZHCT-NDZSKPAWSA-N	[M];[M]	[M+H]+;[M+H]+	3.86;3.76	4.1;4.1	2.6;15.1	NA;NA	0.9087;0.9068	0.86;0.76	[109];[109]	M838T398_[M+H]+;M838T398_[M+H]+	2;2
M60T224	60.0564	224.5	C17349	n00001	Guanidine	CH5N3	level2	C(=N)(N)N	ZRALSGWEFCBTJO-UHFFFAOYSA-N	[M]	[M+H]+	2.53	12.7	NA	NA	0.9917	0.53	[111]	M60T224_[M+H]+	2
M76T318	76.0762	318.5	C01104	n00013	Trimethylamine N-oxide	C3H9NO	level2	C[N+](C)(C)[O-]	UYPYRKYUKCHHIB-UHFFFAOYSA-N	[M]	[M+H]+	2.65	6	NA	NA	0.9942	0.65	[112]	M76T318_[M+H]+	1
M96T35	96.0449	35.3	C02502	n00056	2(1H)-Pyridinone	C5H5NO	level2	C1=CC(=O)NC=C1	UBQKCCHYAOITMY-UHFFFAOYSA-N	[M]	[M+H]+	2.66	5.2	NA	NA	0.9924	0.66	[113]	M96T35_[M+H]+	1
M106T298	106.087	298.3	C06772	n00109	Diethanolamine	C4H11NO2	level2	C(CO)NCCO	ZBCBWPMODOFKDW-UHFFFAOYSA-N	[M]	[M+H]+	2.65	2.8	NA	NA	0.8946	0.65	[114]	M106T298_[M+H]+	2
M118T315	118.087	315.3	C01799	n00156	DL-Norvaline	C5H11NO2	level2	CCCC(N)C(O)=O	SNDPXSYFESPGGJ-UHFFFAOYSA-N	[M]	[M+H]+	2.6	3.7	NA	NA	0.8219	0.6	[115]	M118T315_[M+H]+	2
M124T218	124.04	217.6	C10164	n00193	Picolinic acid	C6H5NO2	level2	C1=CC=NC(=C1)C(=O)O	SIOXPEMLGUPBBT-UHFFFAOYSA-N	[M]	[M+H]+	2.71	2.3	NA	NA	0.9972	0.71	[117]	M124T218_[M+H]+	1
M124T317	124.04	317	C10164	n00193	Picolinic acid	C6H5NO2	level2	C1=CC=NC(=C1)C(=O)O	SIOXPEMLGUPBBT-UHFFFAOYSA-N	[M]	[M+H]+	2.71	2.4	NA	NA	0.9985	0.71	[118]	M124T317_[M+H]+	3
M124T280	124.04	280.2	C10164	n00193	Picolinic acid	C6H5NO2	level2	C1=CC=NC(=C1)C(=O)O	SIOXPEMLGUPBBT-UHFFFAOYSA-N	[M]	[M+H]+	2.69	3.4	NA	NA	0.9972	0.69	[119]	M124T280_[M+H]+	1
M124T31	124.04	30.8	C10164	n00193	Picolinic acid	C6H5NO2	level2	C1=CC=NC(=C1)C(=O)O	SIOXPEMLGUPBBT-UHFFFAOYSA-N	[M]	[M+H]+	2.68	4.1	NA	NA	0.9986	0.68	[116]	M124T31_[M+H]+	7
M127T259	127.04	258.8	C01108	n00212	1,2,3-Benzenetriol	C6H6O3	level2	C1=CC(=C(C(=C1)O)O)O	WQGWDDDVZFFDIG-UHFFFAOYSA-N	[M]	[M+H]+	2.64	3.9	NA	NA	0.9084	0.64	[120]	M127T259_[M+H]+	4
M130T318	130.087	318.2	NA	n00229	.beta.-Homoproline	C6H11NO2	level2	OC(=O)CC1CCCN1	ADSALMJPJUKESW-UHFFFAOYSA-N	[M]	[M+H]+	2.7	3	NA	NA	0.9998	0.7	[121]	M130T318_[M+H]+	2
M146T171	146.118	171.1	C01181	n00337	(3-Carboxypropyl)trimethylammonium cation	C7H16NO2	level2	C[N+](C)(C)CCCC(=O)O	JHPNVNIEXXLNTR-UHFFFAOYSA-O	[M]	[M]+	2.62	3.9	NA	NA	0.8783	0.62	[122]	M146T171_[M]+	2
M146T279	146.166	278.9	C00315	L0153	Spermidine	C7H19N3	level2	C(CCNCCCN)CN	ATHGHQPFGPMSJY-UHFFFAOYSA-N	[M]	[M+H]+	2.7	2.6	NA	NA	0.9815	0.7	[123]	M146T279_[M+H]+	3
M147T233	147.077	233.1	NA	n00339	Ala-Gly	C5H10N2O3	level2	CC(N)C(=O)NCC(O)=O	CXISPYVYMQWFLE-UHFFFAOYSA-N	[M]	[M+H]+	2.7	2.7	NA	NA	1	0.7	[124]	M147T233_[M+H]+	2
M150T154	150.113	153.8	C06771	n00366	Triethanolamine	C6H15NO3	level2	C(CO)N(CCO)CCO	GSEJCLTVZPLZKY-UHFFFAOYSA-N	[M]	[M+H]+	2.68	1.8	NA	NA	0.9252	0.68	[125]	M150T154_[M+H]+	5
M150T280	150.113	280.1	C06771	n00366	Triethanolamine	C6H15NO3	level2	C(CO)N(CCO)CCO	GSEJCLTVZPLZKY-UHFFFAOYSA-N	[M]	[M+H]+	2.64	2.5	NA	NA	0.8587	0.64	[126]	M150T280_[M+H]+	1
M165T279	165.076	278.5	C01019	S0141	L-Fucose	C6H12O5	level2	[H][C@@](C)(O)[C@@]([H])(O)[C@@]([H])(O)[C@]([H])(O)C=O	PNNNRSAQSRJVSB-KCDKBNATSA-N	[M]	[M+H]+	2.73	1	NA	NA	1	0.73	[127]	M165T279_[M+H]+	2
M170T352	170.093	351.8	C01152	S0297	1-Methylhistidine	C7H11N3O2	level2	CN1C=C(N=C1)CC(C(=O)O)N	BRMWTNUJHUMWMS-LURJTMIESA-N	[M]	[M+H]+	2.68	2.3	NA	NA	0.9384	0.68	[128]	M170T352_[M+H]+	9
M171T454	171.006	453.7	C00118	L0102	Glyceraldehyde 3-phosphate	C3H7O6P	level2	C([C@H](C=O)O)OP(=O)(O)O	LXJXRIRHZLFYRP-VKHMYHEASA-N	[M]	[M+H]+	2.7	1.4	NA	NA	0.9483	0.7	[129]	M171T454_[M+H]+	2
M179T395	179.049	395.2	C01419	n00611	Cys-Gly	C5H10N2O3S	level2	C(C(C(=O)NCC(=O)O)N)S	ZUKPVRWZDMRIEO-VKHMYHEASA-N	[M]	[M+H]+	2.61	2.8	NA	NA	0.807	0.61	[130]	M179T395_[M+H]+	7
M187T330	187.108	330.1	NA	n00682	Pro-Ala	C8H14N2O3	level2	CC(NC(=O)C1CCCN1)C(O)=O	FELJDCNGZFDUNR-UHFFFAOYSA-N	[M]	[M+H]+	2.73	0.6	NA	NA	0.9808	0.73	[131]	M187T330_[M+H]+	4
M189T494	189.135	493.6	C03884	n00701	L-NG-Monomethylarginine	C7H16N4O2	level2	CN=C(N)NCCC[C@@H](C(=O)O)N	NTNWOCRCBQPEKQ-YFKPBYRVSA-N	[M]	[M+H]+	2.69	2.5	NA	NA	0.9631	0.69	[133]	M189T494_[M+H]+	9
M203T301	203.103	301.3	NA	n00787	Pro-Ser	C8H14N2O4	level2	OCC(NC(=O)C1CCCN1)C(O)=O	AFWBWPCXSWUCLB-UHFFFAOYSA-N	[M]	[M+H]+	2.66	4.3	NA	NA	0.9627	0.66	[134]	M203T301_[M+H]+	4
M204T444	204.135	443.7	NA	n00796	Gly-Lys	C8H17N3O3	level2	NCCCCC(NC(=O)CN)C(O)=O	IKAIKUBBJHFNBZ-UHFFFAOYSA-N	[M]	[M+H]+	2.67	2.9	NA	NA	0.9276	0.67	[136]	M204T444_[M+H]+	1
M215T254	215.139	254.3	NA	n00859	Pro-Val	C10H18N2O3	level2	CC(C)C(NC(=O)C1CCCN1)C(O)=O	AWJGUZSYVIVZGP-UHFFFAOYSA-N	[M]	[M+H]+	2.7	2.1	NA	NA	0.9702	0.7	[137]	M215T254_[M+H]+	4
M215T287	215.14	286.8	NA	n00859	Pro-Val	C10H18N2O3	level2	CC(C)C(NC(=O)C1CCCN1)C(O)=O	AWJGUZSYVIVZGP-UHFFFAOYSA-N	[M]	[M+H]+	2.66	2.8	NA	NA	0.9112	0.66	[138]	M215T287_[M+H]+	1
M217T215	217.155	215.2	NA	n00868	Val-Val	C10H20N2O3	level2	CC(C)C(N)C(=O)NC(C(C)C)C(O)=O	KRNYOVHEKOBTEF-UHFFFAOYSA-N	[M]	[M+H]+	2.72	0.9	NA	NA	0.9768	0.72	[139]	M217T215_[M+H]+	2
M218T429	218.15	429	NA	n00879	Ala-Lys	C9H19N3O3	level2	CC(N)C(=O)NC(CCCCN)C(=O)O	QXRNAOYBCYVZCD-BQBZGAKWSA-N	[M]	[M+H]+	2.65	2	NA	NA	0.8664	0.65	[140]	M218T429_[M+H]+	1
M230T317	230.096	317	C05570	n00959	Ergothioneine	C9H15N3O2S	level2	C[N+](C)(C)[C@@H](CC1=CNC(=S)N1)C([O-])=O	SSISHJJTAXXQAX-ZETCQYMHSA-N	[M]	[M+H]+	2.71	1.6	NA	NA	0.9634	0.71	[141]	M230T317_[M+H]+	9
M231T413	231.098	412.7	NA	n00968	Pro-Asp	C9H14N2O5	level2	C1CC(NC1)C(=O)NC(CC(=O)O)C(=O)O	GLEOIKLQBZNKJZ-WDSKDSINSA-N	[M]	[M+H]+	2.73	1	NA	NA	0.9973	0.73	[142]	M231T413_[M+H]+	4
M231T305	231.099	305.2	NA	n00968	Pro-Asp	C9H14N2O5	level2	C1CC(NC1)C(=O)NC(CC(=O)O)C(=O)O	GLEOIKLQBZNKJZ-WDSKDSINSA-N	[M]	[M+H]+	2.62	7.6	NA	NA	0.998	0.62	[143]	M231T305_[M+H]+	2
M233T237	233.15	237.5	NA	n00983	Leu-Thr	C10H20N2O4	level2	CC(C)CC(N)C(=O)NC(C(C)O)C(O)=O	LRKCBIUDWAXNEG-UHFFFAOYSA-N	[M]	[M+H]+	2.71	2	NA	NA	0.9835	0.71	[145]	M233T237_[M+H]+	2
M244T517_2	244.161	517.3	NA	n01029	Lys-Pro	C11H21N3O3	level2	NCCCCC(N)C(=O)N1CCCC1C(O)=O	AIXUQKMMBQJZCU-UHFFFAOYSA-N	[M]	[M+H]+	2.42	16.7	NA	NA	0.841	0.42	[148]	M244T517_2_[M+H]+	1
M245T414	245.114	414.2	NA	n01041	Pro-Glu	C10H16N2O5	level2	OC(=O)CCC(NC(=O)C1CCCN1)C(O)=O	QLROSWPKSBORFJ-UHFFFAOYSA-N	[M]	[M+H]+	2.69	2	NA	NA	0.9557	0.69	[149]	M245T414_[M+H]+	7
M247T291	247.129	291.3	NA	n01055	Val-Glu	C10H18N2O5	level2	CC(C)C(N)C(=O)NC(CCC(O)=O)C(O)=O	UPJONISHZRADBH-UHFFFAOYSA-N	[M]	[M+H]+	2.72	1.1	NA	NA	0.98	0.72	[151]	M247T291_[M+H]+	13
M253T274	253.12	274.5	NA	n01085	Tyr-Ala	C12H16N2O4	level2	CC(C(=O)O)(N=C(C(CC1=CC=C(C=C1)O)(N)[H])O)[H]	NLKUJNGEGZDXGO-XVKPBYJWSA-N	[M]	[M+H]+	2.61	7.5	NA	NA	0.9677	0.61	[152]	M253T274_[M+H]+	3
M263T231	263.14	231.1	NA	n01155	Pro-Phe	C14H18N2O3	level2	OC(=O)[C@H](CC1=CC=CC=C1)NC(=O)[C@@H]1CCCN1	IWIANZLCJVYEFX-RYUDHWBXSA-N	[M]	[M+H]+	2.6	5.2	NA	NA	0.865	0.6	[155]	M263T231_[M+H]+	5
M269T109	269.118	109.3	NA	n01186	Tyr-Ser	C12H16N2O5	level2	NC(CC1=CC=C(O)C=C1)C(=O)NC(CO)C(O)=O	ZSXJENBJGRHKIG-UHFFFAOYSA-N	[M]	[M+H]+	2.49	18.2	NA	NA	0.9742	0.49	[156]	M269T109_[M+H]+	6
M285T322	285.12	322.3	NA	n01285	His-Glu	C11H16N4O5	level2	NC(CC1=CN=CN1)C(=O)NC(CCC(O)=O)C(O)=O	VHOLZZKNEBBHTH-UHFFFAOYSA-N	[M]	[M+H]+	2.73	1.1	NA	NA	0.989	0.73	[158]	M285T322_[M+H]+	2
M285T413	285.12	412.6	NA	n01285	His-Glu	C11H16N4O5	level2	NC(CC1=CN=CN1)C(=O)NC(CCC(O)=O)C(O)=O	VHOLZZKNEBBHTH-UHFFFAOYSA-N	[M]	[M+H]+	2.69	1.3	NA	NA	0.9246	0.69	[157]	M285T413_[M+H]+	1
M290T473	290.145	473.4	NA	n01327	Arg-Asp	C10H19N5O5	level2	C(CC(C(=NC(CC(=O)O)(C(=O)O)[H])O)(N)[H])CNC(=N)N	SIFXMYAHXJGAFC-WDSKDSINSA-N	[M]	[M+H]+	2.65	1.7	NA	NA	0.8507	0.65	[159]	M290T473_[M+H]+	1
M308T395	308.092	395.2	C00051	L0006	Glutathione	C10H17N3O6S	level2	C(CC(=O)N[C@@H](CS)C(=O)NCC(=O)O)[C@@H](C(=O)O)N	RWSXRVCMGQZWBV-WDSKDSINSA-N	[M]	[M+H]+	2.66	4.5	NA	NA	0.9624	0.66	[161]	M308T395_[M+H]+	29
M311T290	311.123	290	NA	n01444	Tyr-Glu	C14H18N2O6	level2	NC(CC1=CC=C(O)C=C1)C(=O)NC(CCC(O)=O)C(O)=O	PDSLRCZINIDLMU-UHFFFAOYSA-N	[M]	[M+H]+	2.67	2.9	NA	NA	0.9304	0.67	[162]	M311T290_[M+H]+	21
M336T432_2	336.14	431.6	C04540	n01589	N-Acetylglucosaminylasparagine	C12H21N3O8	level2	CC(=O)N[C@@H]1[C@H]([C@@H]([C@H](O[C@H]1NC(=O)C[C@@H](C(=O)O)N)CO)O)O	YTTRPBWEMMPYSW-HRRFRDKFSA-N	[M]	[M+H]+	2.69	1.5	NA	NA	0.9297	0.69	[163]	M336T432_2_[M+H]+	7
M380T272	380.255	272.2	C06124	n01935	D-erythro-Sphingosine-1-phosphate	C18H38NO5P	level2	CCCCCCCCCCCCC/C=C/[C@H]([C@H](COP(=O)(O)O)N)O	DUYSYHSSBDVJSM-KRWOKUGFSA-N	[M]	[M+H]+	2.67	3.6	NA	NA	0.9552	0.67	[165]	M380T272_[M+H]+	2
M384T362	384.149	362.4	C00611	n01958	N-Acetyl-D-lactosamine	C14H25NO11	level2	CC(=NC1(C(C(C(CO)(OC1(O)[H])[H])(OC2(C(C(C(C(CO)(O2)[H])(O)[H])(O)[H])(O)[H])[H])[H])(O)[H])[H])O	KFEUJDWYNGMDBV-CKTWSTEBSA-N	[M]	[M+H]+	2.72	1.6	NA	NA	0.9912	0.72	[166]	M384T362_[M+H]+	9
M399T465	399.144	465.3	C00019	S0161	S-Adenosylmethionine	C15H22N6O5S	level2	C[S+](CC[C@@H](C(=O)[O-])N)C[C@@H]1[C@H]([C@H]([C@@H](O1)N2C=NC3=C2N=CN=C3N)O)O	MEFKEPWMEQBLKI-AIRLBKTGSA-N	[M]	[M+H]+	2.71	2	NA	NA	0.9787	0.71	[168]	M399T465_[M+H]+	4
M399T448	399.144	447.6	C00019	S0161	S-Adenosylmethionine	C15H22N6O5S	level2	C[S+](CC[C@@H](C(=O)[O-])N)C[C@@H]1[C@H]([C@H]([C@@H](O1)N2C=NC3=C2N=CN=C3N)O)O	MEFKEPWMEQBLKI-AIRLBKTGSA-N	[M]	[M+H]+	2.69	1.7	NA	NA	0.9339	0.69	[169]	M399T448_[M+H]+	1
M399T501	399.144	501.4	C00019	S0161	S-Adenosylmethionine	C15H22N6O5S	level2	C[S+](CC[C@@H](C(=O)[O-])N)C[C@@H]1[C@H]([C@H]([C@@H](O1)N2C=NC3=C2N=CN=C3N)O)O	MEFKEPWMEQBLKI-AIRLBKTGSA-N	[M]	[M+H]+	2.64	1.8	NA	NA	0.8437	0.64	[167]	M399T501_[M+H]+	2
M405T472	405.009	472	C00015	L0055	Uridine 5'-diphosphate (UDP)	C9H14N2O12P2	level2	C1=CN(C(=O)NC1=O)[C@H]2[C@@H]([C@@H]([C@H](O2)COP(=O)(O)OP(=O)(O)O)O)O	XCCTYIAWTASOJW-XVFCMESISA-N	[M]	[M+H]+	2.72	1.6	NA	NA	0.9991	0.72	[171]	M405T472_[M+H]+	4
M405T440	405.009	439.9	C00015	L0055	Uridine 5'-diphosphate (UDP)	C9H14N2O12P2	level2	C1=CN(C(=O)NC1=O)[C@H]2[C@@H]([C@@H]([C@H](O2)COP(=O)(O)OP(=O)(O)O)O)O	XCCTYIAWTASOJW-XVFCMESISA-N	[M]	[M+H]+	2.74	0.8	NA	NA	0.9991	0.74	[170]	M405T440_[M+H]+	8
M454T196	454.291	196.4	NA	n02488	1-Palmitoyl-2-hydroxy-sn-glycero-3-phosphoethanolamine	C21H44NO7P	level2	[H][C@@](O)(COC(=O)CCCCCCCCCCCCCCC)COP(O)(=O)OCCN	YVYMBNSKXOXSKW-HXUWFJFHSA-N	[M]	[M+H]+	2.67	4.2	NA	NA	0.9866	0.67	[172]	M454T196_[M+H]+	2
M454T157	454.292	156.9	NA	n02488	1-Palmitoyl-2-hydroxy-sn-glycero-3-phosphoethanolamine	C21H44NO7P	level2	[H][C@@](O)(COC(=O)CCCCCCCCCCCCCCC)COP(O)(=O)OCCN	YVYMBNSKXOXSKW-HXUWFJFHSA-N	[M]	[M+H]+	2.64	2.7	NA	NA	0.8727	0.64	[173]	M454T157_[M+H]+	2
M468T159_2	468.305	158.7	NA	n02553	1-Myristoyl-sn-glycero-3-phosphocholine	C22H46NO7P	level2	[H][C@@](O)(COC(=O)CCCCCCCCCCCCC)COP([O-])(=O)OCC[N+](C)(C)C	VXUOFDJKYGDUJI-OAQYLSRUSA-N	[M]	[M+H]+	2.55	8.4	NA	NA	0.8713	0.55	[174]	M468T159_2_[M+H]+	2
M468T181	468.307	181.2	NA	n02553	1-Myristoyl-sn-glycero-3-phosphocholine	C22H46NO7P	level2	[H][C@@](O)(COC(=O)CCCCCCCCCCCCC)COP([O-])(=O)OCC[N+](C)(C)C	VXUOFDJKYGDUJI-OAQYLSRUSA-N	[M]	[M+H]+	2.66	3.5	NA	NA	0.9426	0.66	[175]	M468T181_[M+H]+	2
M482T174	482.323	174.2	C21484	n02592	1-Stearoyl-2-hydroxy-sn-glycero-3-phosphoethanolamine	C23H48NO7P	level2	CCCCCCCCCCCCCCCCCC(=O)OC[C@H](COP(=O)(O)OCCN)O	BBYWOYAFBUOUFP-JOCHJYFZSA-N	[M]	[M+H]+	2.64	3.2	NA	NA	0.8792	0.64	[176]	M482T174_[M+H]+	3
M485T488	484.974	487.8	C00075	L0054	Uridine 5'-triphosphate (UTP)	C9H15N2O15P3	level2	C1=CN(C(=O)NC1=O)[C@H]2[C@@H]([C@@H]([C@H](O2)COP(=O)(O)OP(=O)(O)OP(=O)(O)O)O)O	PGAVKCOVUIYSFO-XVFCMESISA-N	[M]	[M+H]+	2.7	2.9	NA	NA	0.9929	0.7	[177]	M485T488_[M+H]+	10
M496T170	496.34	169.9	C04102	n02627	1-Palmitoyl-sn-glycero-3-phosphocholine	C24H50NO7P	level2	[H][C@@](O)(COC(=O)CCCCCCCCCCCCCCC)COP([O-])(=O)OCC[N+](C)(C)C	ASWBNKHCZGQVJV-HSZRJFAPSA-N	[M]	[M+H]+	2.72	0.3	NA	NA	0.9406	0.72	[178]	M496T170_[M+H]+	7
M522T186	522.354	186	NA	n02653	1-Oleoyl-sn-glycero-3-phosphocholine	C26H52NO7P	level2	CCCCCCCC\C=C/CCCCCCCC(=O)OC[C@@]([H])(O)COP([O-])(=O)OCC[N+](C)(C)C	YAMUFBLWGFFICM-PTGWMXDISA-N	[M]	[M+H]+	2.68	2.4	NA	NA	0.9335	0.68	[180]	M522T186_[M+H]+	3
M522T164_2	522.355	164.4	NA	n02653	1-Oleoyl-sn-glycero-3-phosphocholine	C26H52NO7P	level2	CCCCCCCC\C=C/CCCCCCCC(=O)OC[C@@]([H])(O)COP([O-])(=O)OCC[N+](C)(C)C	YAMUFBLWGFFICM-PTGWMXDISA-N	[M]	[M+H]+	2.71	0.5	NA	NA	0.9379	0.71	[179]	M522T164_2_[M+H]+	7
M768T432	768.118	432.2	C00010	L0066	Coenzyme A (CoA)	C21H36N7O16P3S	level2	CC(C)(COP(=O)(O)OP(=O)(O)OC[C@@H]1[C@H]([C@H]([C@@H](O1)N2C=NC3=C2N=CN=C3N)O)OP(=O)(O)O)[C@H](C(=O)NCCC(=O)NCCS)O	RGJOEKWQDUBAIZ-IBOSZNHHSA-N	[M]	[M+H]+	2.61	6	NA	NA	0.9139	0.61	[181]	M768T432_[M+H]+	8
M787T73	786.598	72.7	NA	n02736	1,2-dioleoyl-sn-glycero-3-phosphatidylcholine	C44H84NO8P	level2	CCCCCCCCC(=C(CCCCCCCC(=O)OCC(COP(=O)([O-])OCC[N+](C)(C)C)(OC(CCCCCCCC(=C(CCCCCCCC)[H])[H])=O)[H])[H])[H]	SNKAWJBJQDLSFF-AOMFJDGTSA-N	[M]	[M+H]+	2.65	3.6	NA	NA	0.9215	0.65	[184]	M787T73_[M+H]+	3
M787T39	786.6	39	NA	n02736	1,2-dioleoyl-sn-glycero-3-phosphatidylcholine	C44H84NO8P	level2	CCCCCCCCC(=C(CCCCCCCC(=O)OCC(COP(=O)([O-])OCC[N+](C)(C)C)(OC(CCCCCCCC(=C(CCCCCCCC)[H])[H])=O)[H])[H])[H]	SNKAWJBJQDLSFF-AOMFJDGTSA-N	[M]	[M+H]+	2.7	1.2	NA	NA	0.9382	0.7	[183]	M787T39_[M+H]+	31
M787T133	786.6	133.4	NA	n02736	1,2-dioleoyl-sn-glycero-3-phosphatidylcholine	C44H84NO8P	level2	CCCCCCCCC(=C(CCCCCCCC(=O)OCC(COP(=O)([O-])OCC[N+](C)(C)C)(OC(CCCCCCCC(=C(CCCCCCCC)[H])[H])=O)[H])[H])[H]	SNKAWJBJQDLSFF-AOMFJDGTSA-N	[M]	[M+H]+	2.71	0.9	NA	NA	0.9525	0.71	[182]	M787T133_[M+H]+	21
M789T39	788.609	38.8	NA	L0411	PC(18:0/18:1(9Z))	C44H86NO8P	level2	[C@](COP(=O)([O-])OCC[N+](C)(C)C)([H])(OC(CCCCCCC/C=C\CCCCCCCC)=O)COC(CCCCCCCCCCCCCCCCC)=O	ATHVAWFAEPLPPQ-VRDBWYNSSA-N	[M]	[M+H]+	2.51	9.3	NA	NA	0.8301	0.51	[185]	M789T39_[M+H]+	32
M854T473	854.121	472.7	C00083	L0045	Malonyl coenzyme A (Malonyl-CoA)	C24H38N7O19P3S	level2	CC(C)(COP(O)(=O)OP(O)(=O)OC[C@H]1O[C@H]([C@H](O)[C@@H]1OP(O)(O)=O)N1C=NC2=C1N=CN=C2N)C(O)C(=O)NCCC(=O)NCCSC(=O)CC(O)=O	LTYOQGRJFJAKNA-VFLPNFFSSA-N	[M]	[M+H]+	2.67	1.9	NA	NA	0.9034	0.67	[186]	M854T473_[M+H]+	1
M868T467	868.136	466.5	C00091	L0073	Succinyl coenzyme A (Succinyl-CoA)	C25H40N7O19P3S	level2	CC(C)(COP(O)(=O)OP(O)(=O)OC[C@H]1O[C@H]([C@H](O)[C@@H]1OP(O)(O)=O)N1C=NC2=C1N=CN=C2N)C(O)C(=O)NCCC(=O)NCCSC(=O)CCC(O)=O	VNOYUJKHFWYWIR-FZEDXVDRSA-N	[M]	[M+H]+	2.61	3.3	NA	NA	0.8382	0.61	[187]	M868T467_[M+H]+	1
M912T464	912.163	463.6	C00356	L0286	DL-3-hydroxy-3-methylglutaryl-CoA (HMG CoA)	C27H44N7O20P3S	level2	C[C@](O)(CC(O)=O)CC(=O)SCCNC(=O)CCNC(=O)C(O)C(C)(C)COP(O)(=O)OP(O)(=O)OC[C@H]1O[C@H]([C@H](O)[C@@H]1OP(O)(O)=O)N1C=NC2=C1N=CN=C2N	CABVTRNMFUVUDM-MIGRVSMKSA-N	[M]	[M+H]+	2.71	2.1	NA	NA	0.9941	0.71	[188]	M912T464_[M+H]+	1
M189T254	189.124	254.4	NA;NA	n00699;n00700	Val-Ala;Ile-Gly	C8H16N2O3;C8H16N2O3	level2;level2	CC(C)C(N)C(=O)NC(C)C(O)=O;CCC(C)C(N)C(=O)NCC(O)=O	HSRXSKHRSXRCFC-UHFFFAOYSA-N;UCGDDTHMMVWVMV-UHFFFAOYSA-N	[M];[M]	[M+H]+;[M+H]+	2.72;2.71	1.9;1.9	NA;NA	NA;NA	0.9957;0.9794	0.72;0.71	[132];[132]	M189T254_[M+H]+;M189T254_[M+H]+	6;6
M231T206	231.171	206	NA;NA	n00969;n00966	Val-Ile;Val-Leu	C11H22N2O3;C11H22N2O3	level2;level2	CCC(C)C(NC(=O)C(N)C(C)C)C(O)=O;CC(C)CC(NC(=O)C(N)C(C)C)C(O)=O	PNVLWFYAPWAQMU-UHFFFAOYSA-N;XCTHZFGSVQBHBW-UHFFFAOYSA-N	[M];[M]	[M+H]+;[M+H]+	2.7;2.7	2.7;2.7	NA;NA	NA;NA	0.99;0.9858	0.7;0.7	[144];[144]	M231T206_[M+H]+;M231T206_[M+H]+	1;1
M237T231	237.124	230.9	NA;NA	n01001;n01000	Phe-Ala;Ala-Phe	C12H16N2O3;C12H16N2O3	level2;level2	CC(C(=O)O)(N=C(C(CC1=CC=CC=C1)(N)[H])O)[H];CC(C(=O)NC(CC1=CC=CC=C1)C(=O)O)N	MIDZLCFIAINOQN-WPRPVWTQSA-N;OMNVYXHOSHNURL-WPRPVWTQSA-N	[M];[M]	[M+H]+;[M+H]+	2.74;2.73	0.6;0.6	NA;NA	NA;NA	0.9978;0.979	0.74;0.73	[146];[146]	M237T231_[M+H]+;M237T231_[M+H]+	3;3
M237T209	237.124	209	NA;NA	n01001;n01000	Phe-Ala;Ala-Phe	C12H16N2O3;C12H16N2O3	level2;level2	CC(C(=O)O)(N=C(C(CC1=CC=CC=C1)(N)[H])O)[H];CC(C(=O)NC(CC1=CC=CC=C1)C(=O)O)N	MIDZLCFIAINOQN-WPRPVWTQSA-N;OMNVYXHOSHNURL-WPRPVWTQSA-N	[M];[M]	[M+H]+;[M+H]+	2.73;2.7	1.3;1.3	NA;NA	NA;NA	0.9989;0.9427	0.73;0.7	[147];[147]	M237T209_[M+H]+;M237T209_[M+H]+	1;1
M260T511	260.197	511.2	NA;NA	n01124;n01127	Lys-Leu;Lys-Ile	C12H25N3O3;C12H25N3O3	level2;level2	CC(C)CC(NC(=O)C(N)CCCCN)C(O)=O;CCC(C)C(NC(=O)C(N)CCCCN)C(O)=O	ATIPDCIQTUXABX-UHFFFAOYSA-N;FMIIKPHLJKUXGE-UHFFFAOYSA-N	[M];[M]	[M+H]+;[M+H]+	2.73;2.73	0.7;0.7	NA;NA	NA;NA	0.9931;0.9849	0.73;0.73	[153];[153]	M260T511_[M+H]+;M260T511_[M+H]+	9;9
M261T354	261.146	353.9	NA;NA	n01140;n01137	Ile-Glu;Leu-Glu	C11H20N2O5;C11H20N2O5	level2;level2	CCC(C)C(N)C(=O)NC(CCC(O)=O)C(O)=O;CC(C)CC(N)C(=O)NC(CCC(O)=O)C(O)=O	KTGFOCFYOZQVRJ-UHFFFAOYSA-N;NFNVDJGXRFEYTK-UHFFFAOYSA-N	[M];[M]	[M+H]+;[M+H]+	2.62;2.56	6.5;6.5	NA;NA	NA;NA	0.9476;0.8402	0.62;0.56	[154];[154]	M261T354_[M+H]+;M261T354_[M+H]+	3;3
M295T208	295.166	207.7	NA;NA	n01354;n01357	Leu-Tyr;Ile-Tyr	C15H22N2O4;C15H22N2O4	level2;level2	CC(C)CC(N)C(=O)NC(CC1=CC=C(O)C=C1)C(O)=O;CCC(C)C(N)C(=O)NC(CC1=CC=C(O)C=C1)C(O)=O	LHSGPCFBGJHPCY-UHFFFAOYSA-N;MUFXDFWAJSPHIQ-UHFFFAOYSA-N	[M];[M]	[M+H]+;[M+H]+	2.7;2.68	1.5;1.5	NA;NA	NA;NA	0.944;0.9113	0.7;0.68	[160];[160]	M295T208_[M+H]+;M295T208_[M+H]+	2;2
M359T29	359.316	28.5	D01947;NA	n01729;L0413	1-Stearoyl-rac-glycerol;1-Stearoyl-sn-glycerol	C21H42O4;C21H42O4	level2;level2	OCC([H])(O)COC(CCCCCCCCCCCCCCCCC)=O;[H][C@](O)(CO)COC(=O)CCCCCCCCCCCCCCCCC	VBICKXHEKHSIBG-UHFFFAOYSA-N;VBICKXHEKHSIBG-FQEVSTJZSA-N	[M];[M]	[M+H]+;[M+H]+	2.67;2.65	0.6;0.6	NA;NA	NA;NA	0.8521;0.8222	0.67;0.65	[164];[164]	M359T29_[M+H]+;M359T29_[M+H]+	23;23
M203T232	203.139	232.2	NA;NA;NA;NA	n00789;n00785;n00784;n00786	Ile-Ala;Ala-Leu;Ala-Ile;Leu-Ala	C9H18N2O3;C9H18N2O3;C9H18N2O3;C9H18N2O3	level2;level2;level2;level2	CCC(C)C(N)C(=O)NC(C)C(O)=O;CC(C)CC(NC(=O)C(C)N)C(O)=O;CC[C@H](C)[C@H](NC(=O)[C@H](C)N)C(O)=O;CC(C)CC(N)C(=O)NC(C)C(O)=O	RCFDOSNHHZGBOY-UHFFFAOYSA-N;RDIKFPRVLJLMER-UHFFFAOYSA-N;ZSOICJZJSRWNHX-ACZMJKKPSA-N;HSQGMTRYSIHDAC-UHFFFAOYSA-N	[M];[M];[M];[M]	[M+H]+;[M+H]+;[M+H]+;[M+H]+	2.7;2.7;2.69;2.67	0.9;0.9;0.9;0.9	NA;NA;NA;NA	NA;NA;NA;NA	0.9381;0.9362;0.9188;0.8686	0.7;0.7;0.69;0.67	[135];[135];[135];[135]	M203T232_[M+H]+;M203T232_[M+H]+;M203T232_[M+H]+;M203T232_[M+H]+	4;4;4;4
M245T197	245.186	196.9	C11332;NA;NA;NA	n01034;n01042;n01040;n01039	Leu-Leu;Ile-Ile;Leu-Ile;Ile-Leu	C12H24N2O3;C12H24N2O3;C12H24N2O3;C12H24N2O3	level2;level2;level2;level2	CC(C)C[C@H](N)C(=O)N[C@@H](CC(C)C)C(O)=O;CCC(C)C(N)C(=O)NC(C(C)CC)C(O)=O;CCC(C)C(NC(=O)C(N)CC(C)C)C(O)=O;CCC(C)C(N)C(=O)NC(CC(C)C)C(O)=O	LCPYQJIKPJDLLB-UWVGGRQHSA-N;BCVIOZZGJNOEQS-UHFFFAOYSA-N;AZLASBBHHSLQDB-UHFFFAOYSA-N;JWBXCSQZLLIOCI-UHFFFAOYSA-N	[M];[M];[M];[M]	[M+H]+;[M+H]+;[M+H]+;[M+H]+	2.73;2.73;2.73;2.73	0.9;0.9;0.9;0.9	NA;NA;NA;NA	NA;NA;NA;NA	0.9939;0.9928;0.9926;0.9915	0.73;0.73;0.73;0.73	[150];[150];[150];[150]	M245T197_[M+H]+;M245T197_[M+H]+;M245T197_[M+H]+;M245T197_[M+H]+	1;1;1;1
M72T285	72.0451	284.8	C01659	NA	Acrylamide	C3H5NO	level3.1	NC(=O)C=C	HRPVXLWXLXDGHG-UHFFFAOYSA-N	[M]	[M+H]+	1.92	1.8	NA	6.4	1	0.92	[190]	M72T285_[M+H]+	2
M74T235	74.097	235.4	C02787	NA	2-Methylpropanamine	C4H11N	level3.1	NCC(C)C	KDSNLYIMUZNERS-UHFFFAOYSA-N	[M]	[M+H]+	1.5	0	NA	0	NA	0.5	[192]	M74T235_[M+H]+	3
M74T196	74.0973	196.4	C02787	NA	2-Methylpropanamine	C4H11N	level3.1	NCC(C)C	KDSNLYIMUZNERS-UHFFFAOYSA-N	[M]	[M+H]+	1.71	2.1	NA	16.6	0.7652	0.71	[191]	M74T196_[M+H]+	2
M77T291	77.0391	291.5	C00146	NA	Phenol	C6H6O	level3.1	Oc1ccccc1	ISWSIDIOOBJBQZ-UHFFFAOYSA-N	[M]	[M-H2O+H]+	1.25	0.1	NA	33.6	NA	0.25	[193]	M77T291_[M-H2O+H]+	5
M85T364_1	85.0291	364	C06144	NA	3-Butynoate	C4H4O2	level3.1	OC(=O)CC#C	KKAHGSQLSTUDAV-UHFFFAOYSA-N	[M]	[M+H]+	1.76	1.7	NA	18.6	0.8944	0.76	[194]	M85T364_1_[M+H]+	2
M89T316	89.0714	316.4	C01659	NA	Acrylamide	C3H5NO	level3.1	NC(=O)C=C	HRPVXLWXLXDGHG-UHFFFAOYSA-N	[M]	[M+NH4]+	1.34	0.2	NA	18.2	NA	0.34	[195]	M89T316_[M+NH4]+	4
M91T248	91.0547	247.9	C15809	NA	Iminoglycine	C2H3NO2	level3.1	OC(=O)C=N	TVMUHOAONWHJBV-UHFFFAOYSA-N	[M]	[M+NH4]+	1.5	11	NA	19.4	0.6894	0.5	[196]	M91T248_[M+NH4]+	4
M98T352	98.0214	352.1	C00037	NA	Glycine	C2H5NO2	level3.1	NCC(=O)O	DHMQDGOQFOQNFH-UHFFFAOYSA-N	[M]	[M+Na]+	1.47	1	NA	2.2	NA	0.47	[198]	M98T352_[M+Na]+	7
M98T228	98.0605	228.5	C18170	NA	3-Acetamidopropanal	C5H9NO2	level3.1	O=CCCNC(=O)C	ARJPPNFIEQKVBB-UHFFFAOYSA-N	[M]	[M-H2O+H]+	1.72	1.2	NA	7.2	0.6	0.72	[199]	M98T228_[M-H2O+H]+	4
M99T216	99.092	215.8	C00990	NA	5-Aminopentanamide	C5H12N2O	level3.1	NCCCCC(=O)N	OTIAVLWNTIXJDO-UHFFFAOYSA-N	[M]	[M-H2O+H]+	1.79	1	NA	15.7	0.8846	0.79	[200]	M99T216_[M-H2O+H]+	3
M104T284	104.108	283.9	C02223	NA	2-Methylbutanal	C5H10O	level3.1	CC(C=O)CC	BYGQBDHUGHBGMD-UHFFFAOYSA-N	[M]	[M+NH4]+	1.74	1.4	NA	22.7	0.8974	0.74	[205]	M104T284_[M+NH4]+	1
M104T237_2	104.108	237.3	C02223	NA	2-Methylbutanal	C5H10O	level3.1	CC(C=O)CC	BYGQBDHUGHBGMD-UHFFFAOYSA-N	[M]	[M+NH4]+	1.77	2.5	NA	2.6	0.661	0.77	[203]	M104T237_2_[M+NH4]+	5
M104T213_2	104.108	213	C02223	NA	2-Methylbutanal	C5H10O	level3.1	CC(C=O)CC	BYGQBDHUGHBGMD-UHFFFAOYSA-N	[M]	[M+NH4]+	1.7	3.3	NA	7.9	0.653	0.7	[204]	M104T213_2_[M+NH4]+	4
M105T247	105.07	247.2	C20253	NA	Aminoacrylate	C3H5NO2	level3.1	N/C=C\C(=O)O	YTLYLLTVENPWFT-UPHRSURJSA-N	[M]	[M+NH4]+	1.56	10.7	NA	23.3	0.8704	0.56	[206]	M105T247_[M+NH4]+	4
M106T274	106.049	273.5	C00740	NA	D-Serine	C3H7NO3	level3.1	OC[C@H](C(=O)O)N	MTCFGRXMJLQNBG-UWTATZPHSA-N	[M]	[M+H]+	1.59	2.5	NA	26.1	0.7071	0.59	[207]	M106T274_[M+H]+	3
M106T291	106.05	291.1	C00740	NA	D-Serine	C3H7NO3	level3.1	OC[C@H](C(=O)O)N	MTCFGRXMJLQNBG-UWTATZPHSA-N	[M]	[M+H]+	1.8	0.9	NA	21.4	0.9899	0.8	[208]	M106T291_[M+H]+	2
M111T251	111.092	251.4	C00134	NA	Putrescine	C4H12N2	level3.1	NCCCCN	KIDHWZJUCRJVML-UHFFFAOYSA-N	[M]	[M+Na]+	1.88	6.3	NA	2.3	1	0.88	[210]	M111T251_[M+Na]+	1
M111T237	111.092	236.7	C00134	NA	Putrescine	C4H12N2	level3.1	NCCCCN	KIDHWZJUCRJVML-UHFFFAOYSA-N	[M]	[M+Na]+	1.82	7.1	NA	8	1	0.82	[211]	M111T237_[M+Na]+	1
M112T253	112.051	252.8	C00380	NA	Cytosine	C4H5N3O	level3.1	Nc1ccnc(=O)[nH]1	OPTASPLRGRRNAP-UHFFFAOYSA-N	[M]	[M+H]+	1.29	0.8	NA	23.5	NA	0.29	[214]	M112T253_[M+H]+	2
M118T300	118.05	300.2	C06056	NA	4-Hydroxy-L-threonine	C4H9NO4	level3.1	OC[C@H]([C@@H](C(=O)O)N)O	JBNUARFQOCGDRK-GBXIJSLDSA-N	[M]	[M-H2O+H]+	1.8	0.3	NA	20.2	0.9468	0.8	[219]	M118T300_[M-H2O+H]+	3
M118T386	118.05	385.9	C06056	NA	4-Hydroxy-L-threonine	C4H9NO4	level3.1	OC[C@H]([C@@H](C(=O)O)N)O	JBNUARFQOCGDRK-GBXIJSLDSA-N	[M]	[M-H2O+H]+	1.47	0.6	NA	2.6	NA	0.47	[220]	M118T386_[M-H2O+H]+	2
M118T239	118.087	239.3	C15499	NA	Pentane-2,4-dione	C5H8O2	level3.1	CC(=O)CC(=O)C	YRKCREAYFQTBPV-UHFFFAOYSA-N	[M]	[M+NH4]+	1.67	0.6	NA	20.7	0.7098	0.67	[221]	M118T239_[M+NH4]+	2
M118T156	118.087	156	C15499	NA	Pentane-2,4-dione	C5H8O2	level3.1	CC(=O)CC(=O)C	YRKCREAYFQTBPV-UHFFFAOYSA-N	[M]	[M+NH4]+	1.66	1.4	NA	21.3	0.7169	0.66	[222]	M118T156_[M+NH4]+	1
M120T239	120.102	239.3	C08262	NA	3-Methylbutanoic acid	C5H10O2	level3.1	CC(CC(=O)O)C	GWYFCOCPABKNJV-UHFFFAOYSA-N	[M]	[M+NH4]+	1.63	0.8	NA	25	0.7004	0.63	[225]	M120T239_[M+NH4]+	2
M120T302	120.102	301.6	C08262	NA	3-Methylbutanoic acid	C5H10O2	level3.1	CC(CC(=O)O)C	GWYFCOCPABKNJV-UHFFFAOYSA-N	[M]	[M+NH4]+	1.61	0.9	NA	5.4	0.3458	0.61	[224]	M120T302_[M+NH4]+	3
M123T229	123.056	228.6	C00153	NA	Nicotinamide	C6H6N2O	level3.1	NC(=O)c1cccnc1	DFPAKSUCGFBDDF-UHFFFAOYSA-N	[M]	[M+H]+	1.84	0.7	NA	13.4	0.9341	0.84	[228]	M123T229_[M+H]+	2
M123T157	123.056	156.9	C00153	NA	Nicotinamide	C6H6N2O	level3.1	NC(=O)c1cccnc1	DFPAKSUCGFBDDF-UHFFFAOYSA-N	[M]	[M+H]+	1.51	0.9	NA	22.2	0.4107	0.51	[229]	M123T157_[M+H]+	1
M125T258	125.108	257.8	C02723	NA	N-Methylputrescine	C5H14N2	level3.1	CNCCCCN	RMIVMBYMDISYFZ-UHFFFAOYSA-N	[M]	[M+Na]+	1.86	6.6	NA	2.7	0.9866	0.86	[232]	M125T258_[M+Na]+	2
M128T292	128.071	291.5	C00450	NA	(S)-2,3,4,5-Tetrahydropyridine-2-carboxylate	C6H9NO2	level3.1	OC(=O)[C@@H]1CCCC=N1	CSDPVAKVEWETFG-YFKPBYRVSA-N	[M]	[M+H]+	1.74	0.8	NA	28.3	0.9739	0.74	[236]	M128T292_[M+H]+	3
M129T350	129.067	349.8	C00819	NA	D-Glutamine	C5H10N2O3	level3.1	NC(=O)CC[C@H](C(=O)O)N	ZDXPYRJPNDTMRX-GSVOUGTGSA-N	[M]	[M-H2O+H]+	1.89	3	NA	4.7	0.9632	0.89	[237]	M129T350_[M-H2O+H]+	7
M130T256	130.098	256.3	C02647	NA	4-Guanidinobutanal	C5H11N3O	level3.1	O=CCCCN=C(N)N	VCOFTLCIPLEZKE-UHFFFAOYSA-N	[M]	[M+H]+	1.87	0.3	NA	4.3	0.815	0.87	[244]	M130T256_[M+H]+	8
M131T248	131.049	248	C05608	NA	4-Hydroxycinnamyl aldehyde	C9H8O2	level3.1	O=C/C=C/c1ccc(cc1)O	CJXMVKYNVIGQBS-OWOJBTEDSA-N	[M]	[M-H2O+H]+	1.6	1	NA	18	0.5257	0.6	[245]	M131T248_[M-H2O+H]+	12
M132T438	132.077	438	C03065	NA	3-Guanidinopropanoate	C4H9N3O2	level3.1	OC(=O)CCN=C(N)N	KMXXSJLYVJEBHI-UHFFFAOYSA-N	[M]	[M+H]+	1.76	0.8	NA	27.7	1	0.76	[247]	M132T438_[M+H]+	3
M134T225	134.027	225.4	C00380	NA	Cytosine	C4H5N3O	level3.1	Nc1ccnc(=O)[nH]1	OPTASPLRGRRNAP-UHFFFAOYSA-N	[M]	[M+Na]+	1.59	12.9	NA	10.1	0.7779	0.59	[250]	M134T225_[M+Na]+	7
M134T242	134.027	242.3	C00380	NA	Cytosine	C4H5N3O	level3.1	Nc1ccnc(=O)[nH]1	OPTASPLRGRRNAP-UHFFFAOYSA-N	[M]	[M+Na]+	1.11	14.1	NA	18.4	NA	0.11	[251]	M134T242_[M+Na]+	2
M136T337	136.049	337.5	C00155	NA	L-Homocysteine	C4H9NO2S	level3.1	N[C@H](C(=O)O)CCS	FFFHZYDWPBMWHY-VKHMYHEASA-N	[M]	[M+H]+	1.52	14.7	NA	11.2	0.7071	0.52	[255]	M136T337_[M+H]+	5
M139T242	139.076	241.5	C06728	NA	3-Ethylcatechol	C8H10O2	level3.1	CCc1cccc(c1O)O	UUCQGNWZASKXNN-UHFFFAOYSA-N	[M]	[M+H]+	1.29	0.2	NA	25.2	NA	0.29	[257]	M139T242_[M+H]+	4
M139T259	139.098	259	C20267	NA	4-Amino-5-aminomethyl-2-methylpyrimidine	C6H10N4	level3.1	NCc1cnc(nc1N)C	OZOHTVFCSKFMLL-UHFFFAOYSA-N	[M]	[M+H]+	1.65	0.7	NA	15.2	0.5774	0.65	[258]	M139T259_[M+H]+	3
M140T315	140.036	314.7	C02220	NA	2-Aminomuconate	C6H7NO4	level3.1	OC(=O)/C=C\C=C(/C(=O)O)\N	ZRHONLCTYUYMIQ-HSFFGMMNSA-N	[M]	[M-H2O+H]+	1.63	4.5	NA	21.7	0.7715	0.63	[259]	M140T315_[M-H2O+H]+	1
M140T161	140.082	160.6	C01279	NA	4-Amino-5-hydroxymethyl-2-methylpyrimidine	C6H9N3O	level3.1	OCc1cnc(nc1N)C	VUTBELPREDJDDH-UHFFFAOYSA-N	[M]	[M+H]+	1.79	0.8	NA	23.9	0.9969	0.79	[261]	M140T161_[M+H]+	1
M141T244	141.04	244.3	C02348	NA	(R)(-)-Allantoin	C4H6N4O3	level3.1	NC(=O)N[C@@H]1NC(=O)NC1=O	POJWUDADGALRAB-PVQJCKRUSA-N	[M]	[M-H2O+H]+	1.52	1.3	NA	25.5	0.5027	0.52	[264]	M141T244_[M-H2O+H]+	3
M141T297	141.066	297.1	C16432	NA	5-Hydroxyectoine	C6H10N2O3	level3.1	O[C@H]1CN=C(N[C@@H]1C(=O)O)C	KIIBBJKLKFTNQO-WHFBIAKZSA-N	[M]	[M-H2O+H]+	1.9	1.3	NA	5.8	0.9297	0.9	[266]	M141T297_[M-H2O+H]+	4
M146T211	146.081	211.1	C06719	NA	Dihydrophloroglucinol	C6H8O3	level3.1	OC1CC(=CC(=O)C1)O	JUOPGIRJUCFNBD-UHFFFAOYSA-N	[M]	[M+NH4]+	1.92	0.1	NA	4.7	0.9229	0.92	[280]	M146T211_[M+NH4]+	2
M149T322	149.024	322.3	C01180	NA	4-Methylthio-2-oxobutanoic acid	C5H8O3S	level3.1	CSCCC(=O)C(=O)O	SXFSQZDSUWACKX-UHFFFAOYSA-N	[M]	[M+H]+	1.86	7.2	NA	2	0.992	0.86	[286]	M149T322_[M+H]+	1
M151T364	151.048	364.2	C05715	NA	gamma-Amino-gamma-cyanobutanoate	C5H8N2O2	level3.1	NC(C#N)CCC(=O)O	DXWQLTOXWVWMOH-UHFFFAOYSA-N	[M]	[M+Na]+	1.9	0.6	NA	10.6	0.9996	0.9	[289]	M151T364_[M+Na]+	7
M151T232	151.049	231.6	C05715	NA	gamma-Amino-gamma-cyanobutanoate	C5H8N2O2	level3.1	NC(C#N)CCC(=O)O	DXWQLTOXWVWMOH-UHFFFAOYSA-N	[M]	[M+Na]+	1.24	1	NA	29.7	NA	0.24	[290]	M151T232_[M+Na]+	1
M152T236	152.071	235.9	C00547	NA	L-Noradrenaline	C8H11NO3	level3.1	NC[C@@H](c1ccc(c(c1)O)O)O	SFLSHLFXELFNJZ-QMMMGPOBSA-N	[M]	[M-H2O+H]+	1.95	0.5	NA	1.2	0.9313	0.95	[291]	M152T236_[M-H2O+H]+	2
M155T224	155.081	223.8	C00108	NA	Anthranilate	C7H7NO2	level3.1	OC(=O)c1ccccc1N	RWZYAGGXGHYGMB-UHFFFAOYSA-N	[M]	[M+NH4]+	1.89	1	NA	11.5	0.9984	0.89	[296]	M155T224_[M+NH4]+	3
M156T444	156.077	443.6	C01162	NA	3-(Pyrazol-1-yl)-L-alanine	C6H9N3O2	level3.1	OC(=O)[C@H](Cn1cccn1)N	PIGOPELHGLPKLL-YFKPBYRVSA-N	[M]	[M+H]+	1.63	0.5	NA	15.7	0.5435	0.63	[299]	M156T444_[M+H]+	2
M156T243	156.103	243.4	C02710	NA	N-Acetyl-L-leucine	C8H15NO3	level3.1	CC(C[C@@H](C(=O)O)NC(=O)C)C	WXNXCEHXYPACJF-ZETCQYMHSA-N	[M]	[M-H2O+H]+	1.38	0.5	NA	13.6	NA	0.38	[301]	M156T243_[M-H2O+H]+	5
M157T217	157.017	216.6	C05422	NA	Dehydroascorbate	C6H6O6	level3.1	OC[C@@H]([C@H]1OC(=O)C(=O)C1=O)O	SBJKKFFYIZUCET-JLAZNSOCSA-N	[M]	[M-H2O+H]+	1.7	10.6	NA	13.2	0.9692	0.7	[303]	M157T217_[M-H2O+H]+	3
M157T276	157.017	276.4	C00603	NA	(S)-Ureidoglycolate	C3H6N2O4	level3.1	NC(=O)N[C@H](C(=O)O)O	NWZYYCVIOKVTII-SFOWXEAESA-N	[M]	[M+Na]+	1.68	11.6	NA	14.8	1	0.68	[302]	M157T276_[M+Na]+	6
M157T247	157.018	247.3	C00603	NA	(S)-Ureidoglycolate	C3H6N2O4	level3.1	NC(=O)N[C@H](C(=O)O)O	NWZYYCVIOKVTII-SFOWXEAESA-N	[M]	[M+Na]+	1.58	11.4	NA	23.8	0.9376	0.58	[304]	M157T247_[M+Na]+	4
M157T316	157.018	315.7	C00603	NA	(S)-Ureidoglycolate	C3H6N2O4	level3.1	NC(=O)N[C@H](C(=O)O)O	NWZYYCVIOKVTII-SFOWXEAESA-N	[M]	[M+Na]+	1.77	11.3	NA	2.7	0.9605	0.77	[305]	M157T316_[M+Na]+	2
M157T227	157.035	227.4	C04022	NA	S,S-Dimethyl-beta-propiothetin	C5H10O2S	level3.1	C[S+](CCC(=O)[O-])C	DFPOZTRSOAQFIK-UHFFFAOYSA-N	[M]	[M+Na]+	1.36	13.9	NA	25.2	0.6084	0.36	[306]	M157T227_[M+Na]+	5
M157T315	157.06	314.7	C03680	NA	4-Imidazolone-5-propanoate	C6H8N2O3	level3.1	OC(=O)CCC1N=CNC1=O	HEXMLHKQVUFYME-UHFFFAOYSA-N	[M]	[M+H]+	1.87	2.1	NA	6.1	0.9046	0.87	[308]	M157T315_[M+H]+	3
M157T359	157.061	359.3	C03680	NA	4-Imidazolone-5-propanoate	C6H8N2O3	level3.1	OC(=O)CCC1N=CNC1=O	HEXMLHKQVUFYME-UHFFFAOYSA-N	[M]	[M+H]+	1.72	0.8	NA	7.2	0.5908	0.72	[307]	M157T359_[M+H]+	2
M157T249	157.076	249	C02937	NA	Indole-3-acetaldehyde oxime	C10H10N2O	level3.1	O/N=C/Cc1c[nH]c2c1cccc2	ZLIGRGHTISHYNH-WUXMJOGZSA-N	[M]	[M-H2O+H]+	1.75	0	NA	6.9	0.6254	0.75	[309]	M157T249_[M-H2O+H]+	12
M158T231	158.118	231.1	C06727	NA	cis-1,2-Dihydro-3-ethylcatechol	C8H12O2	level3.1	CCC1=CC=C[C@@H]([C@@H]1O)O	BACDCBUEYBFLFV-JGVFFNPUSA-N	[M]	[M+NH4]+	1.64	0.9	NA	27.6	0.7697	0.64	[312]	M158T231_[M+NH4]+	3
M159T415	159.077	415.3	C19719	NA	D-Alanyl-D-serine	C6H12N2O4	level3.1	OC[C@H](C(=O)O)NC(=O)[C@H](N)C	IPWKGIFRRBGCJO-QWWZWVQMSA-N	[M]	[M-H2O+H]+	1.83	0.9	NA	18.7	1	0.83	[318]	M159T415_[M-H2O+H]+	5
M160T286	160.043	285.7	C00108	NA	Anthranilate	C7H7NO2	level3.1	OC(=O)c1ccccc1N	RWZYAGGXGHYGMB-UHFFFAOYSA-N	[M]	[M+Na]+	1.16	13.9	NA	13	NA	0.16	[320]	M160T286_[M+Na]+	3
M160T415	160.043	414.6	C03145	NA	N-Formylmethionine	C6H11NO3S	level3.1	CSCC[C@@H](C(=O)O)NC=O	PYUSHNKNPOHWEZ-YFKPBYRVSA-N	[M]	[M-H2O+H]+	1.78	1.1	NA	23.6	1	0.78	[319]	M160T415_[M-H2O+H]+	3
M160T202	160.076	202	C00637	NA	Indole-3-acetaldehyde	C10H9NO	level3.1	O=CCc1c[nH]c2c1cccc2	WHOOUMGHGSPMGR-UHFFFAOYSA-N	[M]	[M+H]+	1.81	1.7	NA	3.2	0.7242	0.81	[323]	M160T202_[M+H]+	2
M160T299	160.108	298.9	C06231	NA	Ectoine	C6H10N2O2	level3.1	OC(=O)[C@@H]1CCN=C(N1)C	WQXNXVUDBPYKBA-YFKPBYRVSA-N	[M]	[M+NH4]+	1.97	0.7	NA	1.7	0.9843	0.97	[325]	M160T299_[M+NH4]+	1
M160T357	160.108	356.6	C06231	NA	Ectoine	C6H10N2O2	level3.1	OC(=O)[C@@H]1CCN=C(N1)C	WQXNXVUDBPYKBA-YFKPBYRVSA-N	[M]	[M+NH4]+	1.68	0.7	NA	21.4	0.735	0.68	[324]	M160T357_[M+NH4]+	1
M163T274	163.053	273.5	C20522	NA	Dihydrourocanate	C6H8N2O2	level3.1	OC(=O)CCc1cnc[nH]1	ZCKYOWGFRHAZIQ-UHFFFAOYSA-N	[M]	[M+Na]+	1.46	13.9	NA	8.5	0.5263	0.46	[332]	M163T274_[M+Na]+	3
M164T220	164.071	219.6	C15607	NA	3-Oxo-3-ureidopropanoate	C4H6N2O4	level3.1	OC(=O)CC(=O)NC(=O)N	UCUUMUFWVSUBOL-UHFFFAOYSA-N	[M]	[M+NH4]+	1.52	10.2	NA	27.9	0.8364	0.52	[333]	M164T220_[M+NH4]+	1
M166T366	166.087	365.9	C03015	NA	O-Carbamoyl-L-serine	C4H8N2O4	level3.1	NC(=O)OC[C@@H](C(=O)O)N	MYFVWSDZEBSNKM-REOHCLBHSA-N	[M]	[M+NH4]+	1.66	10.4	NA	2.9	0.7071	0.66	[335]	M166T366_[M+NH4]+	8
M170T452	170.058	452.3	C13482	NA	Phosphodimethylethanolamine	C4H12NO4P	level3.1	CN(CCOP(=O)(O)O)C	BLHVJAAEHMLMOI-UHFFFAOYSA-N	[M]	[M+H]+	1.38	0.8	NA	28.6	0.2631	0.38	[344]	M170T452_[M+H]+	3
M170T211	170.082	211.3	C00547	NA	L-Noradrenaline	C8H11NO3	level3.1	NC[C@@H](c1ccc(c(c1)O)O)O	SFLSHLFXELFNJZ-QMMMGPOBSA-N	[M]	[M+H]+	1.84	1.3	NA	9.3	0.8746	0.84	[346]	M170T211_[M+H]+	3
M170T319	170.082	319.5	C05548	NA	6-Acetamido-2-oxohexanoate	C8H13NO4	level3.1	CC(=O)NCCCCC(=O)C(=O)O	NGCXIFFZXAZRAF-UHFFFAOYSA-N	[M]	[M-H2O+H]+	1.81	1.7	NA	9.8	0.8339	0.81	[345]	M170T319_[M-H2O+H]+	5
M170T385	170.093	385.1	C20234	NA	5-Guanidino-3-methyl-2-oxopentanoate	C7H13N3O3	level3.1	NC(=NCCC(C(=O)C(=O)O)C)N	HLXRGRMMMNFZHD-UHFFFAOYSA-N	[M]	[M-H2O+H]+	1.86	1	NA	11.8	0.9609	0.86	[347]	M170T385_[M-H2O+H]+	3
M171T273	171.113	273	C03758	NA	Dopamine	C8H11NO2	level3.1	NCCc1ccc(c(c1)O)O	VYFYYTLLBUKUHU-UHFFFAOYSA-N	[M]	[M+NH4]+	1.31	0.2	NA	22.3	NA	0.31	[352]	M171T273_[M+NH4]+	2
M172T383	172.061	383.1	C03972	NA	2,3,4,5-Tetrahydrodipicolinate	C7H9NO4	level3.1	OC(=O)[C@@H]1CCCC(=N1)C(=O)O	CXMBCXQHOXUCEO-BYPYZUCNSA-N	[M]	[M+H]+	1.3	0.2	NA	23.2	NA	0.3	[353]	M172T383_[M+H]+	8
M173T231	173.03	231	C06677	NA	Toluene-4-sulfonate	C7H8O3S	level3.1	Cc1ccc(cc1)S(=O)(=O)O	JOXIMZWYDAKGHI-UHFFFAOYSA-N	[M]	[M+H]+	1.85	7.8	NA	1.5	0.9761	0.85	[356]	M173T231_[M+H]+	3
M173T429	173.056	429.1	C05829	NA	N-Carbamyl-L-glutamate	C6H10N2O5	level3.1	OC(=O)CC[C@@H](C(=O)O)NC(=O)N	LCQLHJZYVOQKHU-VKHMYHEASA-N	[M]	[M-H2O+H]+	1.29	0.8	NA	23.5	NA	0.29	[357]	M173T429_[M-H2O+H]+	2
M174T213	174.022	213.3	C03920	NA	2-(Methylthio)ethanesulfonate	C3H8O3S2	level3.1	CSCCS(=O)(=O)O	FGMRHOCVEPGURB-UHFFFAOYSA-N	[M]	[M+NH4]+	1.52	7.6	NA	19.4	0.6218	0.52	[359]	M174T213_[M+NH4]+	3
M177T226	177.103	226.5	C17203	NA	N-Hydroxyl-tryptamine	C10H12N2O	level3.1	ONCCc1c[nH]c2c1cccc2	SNIXRMIHFOIVBB-UHFFFAOYSA-N	[M]	[M+H]+	1.65	0.9	NA	6	0.4213	0.65	[370]	M177T226_[M+H]+	3
M178T269	178.087	268.8	C20846	NA	3-Oxo-3-ureidoisobutyrate	C5H8N2O4	level3.1	NC(=O)NC(=O)C(C(=O)O)C	PCAABUKXQJGQJC-UHFFFAOYSA-N	[M]	[M+NH4]+	1.68	10.8	NA	6	0.8218	0.68	[371]	M178T269_[M+NH4]+	2
M181T220	181.062	220	C06809	NA	Acetylcysteine	C5H9NO3S	level3.1	SC[C@@H](C(=O)O)NC(=O)C	PWKSKIMOESPYIA-BYPYZUCNSA-N	[M]	[M+NH4]+	1.74	6.4	NA	18	0.9849	0.74	[381]	M181T220_[M+NH4]+	2
M182T246	182.057	245.9	C00637	NA	Indole-3-acetaldehyde	C10H9NO	level3.1	O=CCc1c[nH]c2c1cccc2	WHOOUMGHGSPMGR-UHFFFAOYSA-N	[M]	[M+Na]+	1.38	2.4	NA	17.8	0.1411	0.38	[385]	M182T246_[M+Na]+	4
M182T315	182.081	314.8	C03087	NA	5-Acetamidopentanoate	C7H13NO3	level3.1	OC(=O)CCCCNC(=O)C	TZZSWAXSIGWXOS-UHFFFAOYSA-N	[M]	[M+Na]+	1.82	6.3	NA	9.2	0.9992	0.82	[386]	M182T315_[M+Na]+	5
M186T367	186.077	367.4	C01161	NA	3,4-Dihydroxyphenylacetate	C8H8O4	level3.1	OC(=O)Cc1ccc(c(c1)O)O	CFFZDZCDUFSOFZ-UHFFFAOYSA-N	[M]	[M+NH4]+	1.51	2.4	NA	27.6	0.5547	0.51	[397]	M186T367_[M+NH4]+	3
M187T355	187.07	355	C03172	NA	S-Methyl-L-methionine	C6H14NO2S	level3.1	N[C@H](C(=O)O)CC[S+](C)C	YDBYJHTYSHBBAU-YFKPBYRVSA-O	[M]	[M+Na]+	1.53	14.8	NA	26.2	0.9959	0.53	[398]	M187T355_[M+Na]+	2
M188T415	188.056	415.4	C01215	NA	2-(Acetamidomethylene)succinate	C7H9NO5	level3.1	CC(=O)N/C=C(\C(=O)O)/CC(=O)O	CPBSBMPDIRRVGP-HYXAFXHYSA-N	[M]	[M+H]+	1.56	1.3	NA	24.9	0.5774	0.56	[400]	M188T415_[M+H]+	1
M188T153	188.092	153.1	C05576	NA	3,4-Dihydroxyphenylethyleneglycol	C8H10O4	level3.1	OCC(c1ccc(c(c1)O)O)O	MTVWFVDWRVYDOR-UHFFFAOYSA-N	[M]	[M+NH4]+	1.3	0.3	NA	23	NA	0.3	[401]	M188T153_[M+NH4]+	3
M188T259	188.093	259.1	C05548	NA	6-Acetamido-2-oxohexanoate	C8H13NO4	level3.1	CC(=O)NCCCCC(=O)C(=O)O	NGCXIFFZXAZRAF-UHFFFAOYSA-N	[M]	[M+H]+	1.86	1.9	NA	11	0.9646	0.86	[402]	M188T259_[M+H]+	3
M189T280_2	189.124	279.5	C02727	NA	N6-Acetyl-L-lysine	C8H16N2O3	level3.1	CC(=O)NCCCC[C@@H](C(=O)O)N	DTERQYGMUDWYAZ-ZETCQYMHSA-N	[M]	[M+H]+	1.81	1.7	NA	16.1	0.9423	0.81	[404]	M189T280_2_[M+H]+	1
M190T225	189.991	224.8	C04584	NA	6-Imino-5-oxocyclohexa-1,3-dienecarboxylate	C7H5NO3	level3.1	OC(=O)C1=CC=CC(=O)C1=N	BQEPLNUEGNSUTM-UHFFFAOYSA-N	[M]	[M+K]+	1.65	2.9	NA	15.9	0.6642	0.65	[405]	M190T225_[M+K]+	8
M190T372	190.119	371.5	C02427	NA	L-Homocitrulline	C7H15N3O3	level3.1	NC(=O)NCCCC[C@@H](C(=O)O)N	XIGSAGMEBXLVJJ-YFKPBYRVSA-N	[M]	[M+H]+	1.94	1	NA	2.9	0.9657	0.94	[408]	M190T372_[M+H]+	7
M190T409	190.119	408.9	C02427	NA	L-Homocitrulline	C7H15N3O3	level3.1	NC(=O)NCCCC[C@@H](C(=O)O)N	XIGSAGMEBXLVJJ-YFKPBYRVSA-N	[M]	[M+H]+	1.91	1.3	NA	6.9	0.9836	0.91	[409]	M190T409_[M+H]+	2
M191T429	191.067	429.5	C05829	NA	N-Carbamyl-L-glutamate	C6H10N2O5	level3.1	OC(=O)CC[C@@H](C(=O)O)NC(=O)N	LCQLHJZYVOQKHU-VKHMYHEASA-N	[M]	[M+H]+	1.42	3.1	NA	23.6	0.3328	0.42	[410]	M191T429_[M+H]+	2
M191T274	191.103	273.7	C01250	NA	N-Acetyl-L-glutamate 5-semialdehyde	C7H11NO4	level3.1	O=CCC[C@@H](C(=O)O)NC(=O)C	BCPSFKBPHHBDAI-LURJTMIESA-N	[M]	[M+NH4]+	1.8	0.6	NA	12.8	0.835	0.8	[412]	M191T274_[M+NH4]+	3
M192T305	191.983	305	C18170	NA	3-Acetamidopropanal	C5H9NO2	level3.1	O=CCCNC(=O)C	ARJPPNFIEQKVBB-UHFFFAOYSA-N	[M]	[M-H+2K]+	1.29	0.9	NA	23.9	NA	0.29	[413]	M192T305_[M-H+2K]+	5
M192T252	192.066	252.3	C00547	NA	L-Noradrenaline	C8H11NO3	level3.1	NC[C@@H](c1ccc(c(c1)O)O)O	SFLSHLFXELFNJZ-QMMMGPOBSA-N	[M]	[M+Na]+	1.62	7.2	NA	8.3	0.6138	0.62	[415]	M192T252_[M+Na]+	5
M193T443	193.028	442.6	C00818	NA	D-Glucarate	C6H10O8	level3.1	O[C@H]([C@H](C(=O)O)O)[C@@H]([C@@H](C(=O)O)O)O	DSLZVSRJTYRBFB-LLEIAEIESA-N	[M]	[M-H2O+H]+	1.65	15	NA	10.9	0.9825	0.65	[416]	M193T443_[M-H2O+H]+	1
M194T333	193.984	332.9	C02235	NA	4-Nitrocatechol	C6H5NO4	level3.1	[O-][N+](=O)c1ccc(c(c1)O)O	XJNPNXSISMKQEX-UHFFFAOYSA-N	[M]	[M+K]+	1.74	3	NA	24.8	0.9925	0.74	[420]	M194T333_[M+K]+	2
M194T354	194.118	354.3	C19719	NA	D-Alanyl-D-serine	C6H12N2O4	level3.1	OC[C@H](C(=O)O)NC(=O)[C@H](N)C	IPWKGIFRRBGCJO-QWWZWVQMSA-N	[M]	[M+NH4]+	1.74	10.8	NA	1.3	0.8704	0.74	[423]	M194T354_[M+NH4]+	1
M194T385	194.118	385.2	C19719	NA	D-Alanyl-D-serine	C6H12N2O4	level3.1	OC[C@H](C(=O)O)NC(=O)[C@H](N)C	IPWKGIFRRBGCJO-QWWZWVQMSA-N	[M]	[M+NH4]+	1.73	10.9	NA	10.1	0.9933	0.73	[422]	M194T385_[M+NH4]+	1
M194T318	194.119	317.7	C19719	NA	D-Alanyl-D-serine	C6H12N2O4	level3.1	OC[C@H](C(=O)O)NC(=O)[C@H](N)C	IPWKGIFRRBGCJO-QWWZWVQMSA-N	[M]	[M+NH4]+	1.69	12.7	NA	9.2	0.9653	0.69	[421]	M194T318_[M+NH4]+	8
M197T355	197.103	354.8	C00792	NA	D-Arginine	C6H14N4O2	level3.1	OC(=O)[C@@H](CCCN=C(N)N)N	ODKSFYDXXFIFQN-SCSAIBSYSA-N	[M]	[M+Na]+	1.47	6.4	NA	22.4	0.5376	0.47	[425]	M197T355_[M+Na]+	4
M198T143	198.053	143.2	C00954	NA	Indole-3-acetate	C10H9NO2	level3.1	OC(=O)Cc1c[nH]c2c1cccc2	SEOVTRFCIGRIMH-UHFFFAOYSA-N	[M]	[M+Na]+	1.7	0.9	NA	25.4	0.8488	0.7	[426]	M198T143_[M+Na]+	2
M198T279	198.089	278.7	C02997	NA	N-Acetyl-L-histidine	C8H11N3O3	level3.1	CC(=O)N[C@H](C(=O)O)Cc1cnc[nH]1	KBOJOGQFRVVWBH-ZETCQYMHSA-N	[M]	[M+H]+	1.81	3	NA	4.1	0.7864	0.81	[427]	M198T279_[M+H]+	7
M199T413	199.033	412.5	C00438	NA	N-Carbamoyl-L-aspartate	C5H8N2O5	level3.1	OC(=O)C[C@@H](C(=O)O)NC(=O)N	HLKXYZVTANABHZ-REOHCLBHSA-N	[M]	[M+Na]+	1.67	1.1	NA	21.8	0.7438	0.67	[430]	M199T413_[M+Na]+	6
M199T377_2	199.036	376.7	C00438	NA	N-Carbamoyl-L-aspartate	C5H8N2O5	level3.1	OC(=O)C[C@@H](C(=O)O)NC(=O)N	HLKXYZVTANABHZ-REOHCLBHSA-N	[M]	[M+Na]+	1.27	8.5	NA	11.2	NA	0.27	[431]	M199T377_2_[M+Na]+	1
M200T235	200.056	235.1	C04690	NA	2-(Hydroxymethyl)-3-(acetamidomethylene)succinate	C8H11NO6	level3.1	OCC(/C(=C/NC(=O)C)/C(=O)O)C(=O)O	BHXUWJPOOLFBAP-DJWKRKHSSA-N	[M]	[M-H2O+H]+	1.74	2.1	NA	26.4	0.9992	0.74	[434]	M200T235_[M-H2O+H]+	2
M201T261	201.053	261.4	C02666	NA	Coniferyl aldehyde	C10H10O3	level3.1	O=C/C=C/c1ccc(c(c1)OC)O	DKZBBWMURDFHNE-NSCUHMNNSA-N	[M]	[M+Na]+	1.56	2.4	NA	23.6	0.5883	0.56	[439]	M201T261_[M+Na]+	2
M203T245	203.079	245.3	C05636	NA	3-Hydroxykynurenamine	C9H12N2O2	level3.1	Nc1c(cccc1O)C(=O)CCN	ODOPEICAGBYCFH-UHFFFAOYSA-N	[M]	[M+Na]+	1.94	1	NA	2.9	0.9541	0.94	[445]	M203T245_[M+Na]+	2
M204T276	204.044	275.7	C07088	NA	4-Chlorophenoxyacetate	C8H7ClO3	level3.1	OC(=O)COc1ccc(cc1)Cl	SODPIMGUZLOIPE-UHFFFAOYSA-N	[M]	[M+NH4]+	1.89	3.7	NA	5.4	0.9968	0.89	[446]	M204T276_[M+NH4]+	1
M206T363	206.049	363.3	C00919	NA	Choline sulfate	C5H13NO4S	level3.1	[O-]S(=O)(=O)OCC[N+](C)(C)C	WXCQAWGXWVRCGP-UHFFFAOYSA-N	[M]	[M+Na]+	1.64	7.4	NA	28.8	0.9966	0.64	[450]	M206T363_[M+Na]+	4
M207T244	207.096	244.2	C00624	NA	N-Acetyl-L-glutamate	C7H11NO5	level3.1	OC(=O)CC[C@@H](C(=O)O)NC(=O)C	RFMMMVDNIPUKGG-YFKPBYRVSA-N	[M]	[M+NH4]+	1.61	3.4	NA	29.8	0.8321	0.61	[451]	M207T244_[M+NH4]+	2
M208T260	208.07	259.6	C16624	NA	Isoniazid pyruvate	C9H9N3O3	level3.1	O=C(c1ccncc1)N/N=C(/C(=O)O)\C	ZGGPNDKKJIWQJU-IZZDOVSWSA-N	[M]	[M+H]+	1.8	4.6	NA	7.5	0.8675	0.8	[453]	M208T260_[M+H]+	10
M208T297	208.106	297	C19580	NA	alpha-[3-[(Hydroxymethyl)nitrosoamino]propyl]-3-pyridinemethanol	C10H15N3O3	level3.1	OCN(CCCC(c1cccnc1)O)N=O	UNFLQLWCJOTOPA-UHFFFAOYSA-N	[M]	[M-H2O+H]+	1.63	5.4	NA	24.8	0.8552	0.63	[454]	M208T297_[M-H2O+H]+	1
M210T273	210.012	273	C03972	NA	2,3,4,5-Tetrahydrodipicolinate	C7H9NO4	level3.1	OC(=O)[C@@H]1CCCC(=N1)C(=O)O	CXMBCXQHOXUCEO-BYPYZUCNSA-N	[M]	[M+K]+	1.52	10.4	NA	12.2	0.5808	0.52	[456]	M210T273_[M+K]+	4
M210T321	210.088	321.2	C20234	NA	5-Guanidino-3-methyl-2-oxopentanoate	C7H13N3O3	level3.1	NC(=NCCC(C(=O)C(=O)O)C)N	HLXRGRMMMNFZHD-UHFFFAOYSA-N	[M]	[M+Na]+	1.82	7.1	NA	6.8	0.9938	0.82	[458]	M210T321_[M+Na]+	2
M210T220	210.111	219.6	C20465	NA	Coumaryl acetate	C11H12O3	level3.1	CC(=O)OC/C=C/c1ccc(cc1)O	UUEPXFWSBUIUAZ-NSCUHMNNSA-N	[M]	[M+NH4]+	1.79	4.1	NA	6.4	0.8165	0.79	[459]	M210T220_[M+NH4]+	1
M211T256_2	211.107	255.7	C02727	NA	N6-Acetyl-L-lysine	C8H16N2O3	level3.1	CC(=O)NCCCC[C@@H](C(=O)O)N	DTERQYGMUDWYAZ-ZETCQYMHSA-N	[M]	[M+Na]+	1.26	2.9	NA	23.3	NA	0.26	[462]	M211T256_2_[M+Na]+	4
M212T352	211.997	351.7	C03722	NA	Quinolinate	C7H5NO4	level3.1	OC(=O)c1ncccc1C(=O)O	GJAWHXHKYYXBSV-UHFFFAOYSA-N	[M]	[M-H+2Na]+	1.26	8.6	NA	11.9	NA	0.26	[463]	M212T352_[M-H+2Na]+	5
M212T208	212.075	208.4	C00191	NA	D-Glucuronate	C6H10O7	level3.1	OC1O[C@H](C(=O)O)[C@H]([C@@H]([C@H]1O)O)O	AEMOLEFTQBMNLQ-AQKNRBDQSA-N	[M]	[M+NH4]+	1.7	3.2	NA	27	0.9568	0.7	[464]	M212T208_[M+NH4]+	3
M213T361	212.975	361.5	C02734	NA	Phenolic phosphate	C6H7O4P	level3.1	OP(=O)(Oc1ccccc1)O	CMPQUABWPXYYSH-UHFFFAOYSA-N	[M]	[M+K]+	1.69	8.7	NA	7.8	0.808	0.69	[466]	M213T361_[M+K]+	1
M213T441	213.017	441.1	C20960	NA	3-Hydroxy-5-phosphooxypentane-2,4-dione	C5H9O7P	level3.1	O=C(C(C(=O)C)O)COP(=O)(O)O	AKHNGSPNHAFBII-UHFFFAOYSA-N	[M]	[M+H]+	1.73	2.3	NA	0.8	0.559	0.73	[467]	M213T441_[M+H]+	1
M214T255	214.092	255.5	C03169	NA	Pyrimidine nucleoside	C9H13N2O4	level3.1	OC[C@H]1O[C@H]([C@@H]([C@@H]1O)O)[n+]1cccnc1	UAGYHIZGHDGMCY-FNCVBFRFSA-N	[M]	[M+H]+	1.67	6.6	NA	4.3	0.6247	0.67	[469]	M214T255_[M+H]+	6
M215T276	214.954	276.4	C07089	NA	5-Chloro-2-hydroxymuconic semialdehyde	C6H5ClO4	level3.1	O/C=C(/C=C/C(=O)C(=O)O)\Cl	MKQLZCILXXKHEB-XLFBNKDWSA-N	[M]	[M+K]+	1.28	7.3	NA	11.5	NA	0.28	[470]	M215T276_[M+K]+	4
M215T152	215.064	151.6	C20465	NA	Coumaryl acetate	C11H12O3	level3.1	CC(=O)OC/C=C/c1ccc(cc1)O	UUEPXFWSBUIUAZ-NSCUHMNNSA-N	[M]	[M+Na]+	1.42	8.9	NA	26.5	0.5774	0.42	[471]	M215T152_[M+Na]+	1
M217T359	217.129	359.3	C06114	NA	gamma-Glutamyl-beta-aminopropiononitrile	C8H13N3O3	level3.1	N#CCCNC(=O)CC[C@@H](C(=O)O)N	VQPVVWAFTIFKDD-LURJTMIESA-N	[M]	[M+NH4]+	1.91	0.7	NA	8.9	0.9935	0.91	[480]	M217T359_[M+NH4]+	2
M217T448	217.13	448.3	C06114	NA	gamma-Glutamyl-beta-aminopropiononitrile	C8H13N3O3	level3.1	N#CCCNC(=O)CC[C@@H](C(=O)O)N	VQPVVWAFTIFKDD-LURJTMIESA-N	[M]	[M+NH4]+	1.78	0.1	NA	13.7	0.7936	0.78	[481]	M217T448_[M+NH4]+	1
M218T141	218.12	140.8	C16362	NA	3,6,8-Trimethylallantoin	C7H12N4O3	level3.1	CNC(=O)N(C1NC(=O)N(C1=O)C)C	SUPBSHBVIKDGQN-UHFFFAOYSA-N	[M]	[M+NH4]+	1.57	12.5	NA	23.9	0.952	0.57	[484]	M218T141_[M+NH4]+	1
M219T153	219.049	152.9	C16360	NA	3,7-Dimethyluric acid	C7H8N4O3	level3.1	O=c1[nH]c(=O)c2c(n1C)[nH]c(=O)n2C	HMLZLHKHNBLLJD-UHFFFAOYSA-N	[M]	[M+Na]+	1.77	0.2	NA	13.3	0.7695	0.77	[487]	M219T153_[M+Na]+	4
M219T359	219.135	359.2	C04020	NA	D-Lysopine	C9H18N2O4	level3.1	C[C@H](C(=O)O)N[C@H](C(=O)O)CCCCN	ZZYYVZYAZCMNPG-RQJHMYQMSA-N	[M]	[M+H]+	1.87	1.2	NA	13.6	0.9989	0.87	[489]	M219T359_[M+H]+	3
M220T374	220.082	374.2	C01118	NA	O-Succinyl-L-homoserine	C8H13NO6	level3.1	O=C(CCC(=O)O)OCC[C@@H](C(=O)O)N	GNISQJGXJIDKDJ-YFKPBYRVSA-N	[M]	[M+H]+	1.96	1	NA	2.6	0.9931	0.96	[490]	M220T374_[M+H]+	3
M221T316	221.115	316.5	C05575	NA	Hercynine	C9H16N3O2	level3.1	OC(=O)[C@@H]([N+](C)(C)C)Cc1[nH]cnc1	GPPYTCRVKHULJH-QMMMGPOBSA-O	[M]	[M+Na]+	1.87	4.8	NA	5.6	0.9937	0.87	[491]	M221T316_[M+Na]+	2
M222T291	222.081	291	C06114	NA	gamma-Glutamyl-beta-aminopropiononitrile	C8H13N3O3	level3.1	N#CCCNC(=O)CC[C@@H](C(=O)O)N	VQPVVWAFTIFKDD-LURJTMIESA-N	[M]	[M+Na]+	1.62	9.7	NA	26.2	0.9994	0.62	[493]	M222T291_[M+Na]+	3
M222T284	222.113	283.6	C12448	NA	Ecgonine methyl ester	C10H17NO3	level3.1	COC(=O)[C@H]1[C@@H](O)CC2N(C1CC2)C	QIQNNBXHAYSQRY-ABIFROTESA-N	[M]	[M+Na]+	1.67	5.9	NA	26.6	0.9857	0.67	[494]	M222T284_[M+Na]+	2
M223T261	223.108	261	C20843	NA	N5-Phenyl-L-glutamine	C11H14N2O3	level3.1	N[C@H](C(=O)O)CCC(=O)Nc1ccccc1	VMNRUJGOLBSEPK-VIFPVBQESA-N	[M]	[M+H]+	1.99	0.4	NA	0.8	1	0.99	[496]	M223T261_[M+H]+	3
M225T316	225.098	315.9	C16624	NA	Isoniazid pyruvate	C9H9N3O3	level3.1	O=C(c1ccncc1)N/N=C(/C(=O)O)\C	ZGGPNDKKJIWQJU-IZZDOVSWSA-N	[M]	[M+NH4]+	1.72	1.8	NA	12.6	0.7071	0.72	[498]	M225T316_[M+NH4]+	1
M226T248	226.025	248.3	C21283	NA	3-Indoleacrylate	C11H9NO2	level3.1	OC(=O)/C=C/c1c[nH]c2c1cccc2	PLVPPLCLBIEYEA-AATRIKPKSA-N	[M]	[M+K]+	1.25	5.6	NA	18.2	NA	0.25	[499]	M226T248_[M+K]+	5
M228T255	228.091	254.7	C00826	NA	L-Arogenate	C10H13NO5	level3.1	OC(=O)[C@H](CC1(C=CC(C=C1)O)C(=O)O)N	MIEILDYWGANZNH-DSQUFTABSA-N	[M]	[M+H]+	1.37	10.8	NA	26.4	0.5477	0.37	[506]	M228T255_[M+H]+	3
M228T318_2	228.145	318.4	C01259	NA	3-Hydroxy-N6,N6,N6-trimethyl-L-lysine	C9H21N2O3	level3.1	OC([C@@H](C(=O)O)N)CCC[N+](C)(C)C	ZRJHLGYVUCPZNH-MQWKRIRWSA-O	[M]	[M+Na]+	1.77	2.2	NA	23	0.9959	0.77	[508]	M228T318_2_[M+Na]+	1
M230T259	230.052	259	C16624	NA	Isoniazid pyruvate	C9H9N3O3	level3.1	O=C(c1ccncc1)N/N=C(/C(=O)O)\C	ZGGPNDKKJIWQJU-IZZDOVSWSA-N	[M]	[M+Na]+	1.83	5.2	NA	7.7	0.9541	0.83	[511]	M230T259_[M+Na]+	12
M231T273	231.1	273.4	C20921	NA	N1-Acetyl-tabtoxinine-beta-lactam	C9H14N2O5	level3.1	CC(=O)N[C@H](C(=O)O)CC[C@]1(O)CNC1=O	NWALZXMQMQDKNJ-RCOVLWMOSA-N	[M]	[M+H]+	1.81	5	NA	1.2	0.8176	0.81	[514]	M231T273_[M+H]+	4
M233T275	233.063	275.2	C01297	NA	6-Hydroxypseudooxynicotine	C10H14N2O2	level3.1	CNCCCC(=O)c1ccc(=O)[nH]c1	UMLOUOBDBGOHHR-UHFFFAOYSA-N	[M]	[M+K]+	1.57	13.3	NA	24.3	0.9892	0.57	[517]	M233T275_[M+K]+	1
M234T316	234.08	316.4	C08062	NA	2-Hydroxy-6-oxo-(2'-aminophenyl)-hexa-2,4-dienoate	C12H11NO4	level3.1	OC(=O)C(=O)/C=C/C=C(/c1ccccc1N)\O	OHOFWYOLTJXLET-JSXJEZROSA-N	[M]	[M+H]+	1.48	9.9	NA	27.9	0.7482	0.48	[520]	M234T316_[M+H]+	4
M234T371	234.097	370.7	C20582	NA	cis-(Homo)3-aconitate	C9H12O6	level3.1	OC(=O)CCCC/C(=C/C(=O)O)/C(=O)O	NGULBISQWGMRGK-WAYWQWQTSA-N	[M]	[M+NH4]+	1.74	0.5	NA	7.1	0.6161	0.74	[521]	M234T371_[M+NH4]+	2
M237T269	237.087	269	C05575	NA	Hercynine	C9H16N3O2	level3.1	OC(=O)[C@@H]([N+](C)(C)C)Cc1[nH]cnc1	GPPYTCRVKHULJH-QMMMGPOBSA-O	[M]	[M+K]+	1.9	0.5	NA	10.3	0.992	0.9	[526]	M237T269_[M+K]+	3
M240T328	240.093	327.6	C15532	NA	N-Acetyl-L-citrulline	C8H15N3O4	level3.1	NC(=O)NCCC[C@@H](C(=O)O)NC(=O)C	WMQMIOYQXNRROC-LURJTMIESA-N	[M]	[M+Na]+	1.75	6.6	NA	5.3	0.8	0.75	[530]	M240T328_[M+Na]+	2
M241T392	241.13	392.5	C00884	NA	Homocarnosine	C10H16N4O3	level3.1	NCCCC(=O)N[C@H](C(=O)O)Cc1cnc[nH]1	CCLQKVKJOGVQLU-QMMMGPOBSA-N	[M]	[M+H]+	1.96	0.7	NA	2.2	0.9867	0.96	[536]	M241T392_[M+H]+	1
M242T218	242.114	217.7	C03227	NA	3-Hydroxy-L-kynurenine	C10H12N2O4	level3.1	OC(=O)[C@H](CC(=O)c1cccc(c1N)O)N	VCKPUUFAIGNJHC-LURJTMIESA-N	[M]	[M+NH4]+	1.79	0.8	NA	20.6	0.9541	0.79	[540]	M242T218_[M+NH4]+	4
M242T315	242.114	315.2	C03227	NA	3-Hydroxy-L-kynurenine	C10H12N2O4	level3.1	OC(=O)[C@H](CC(=O)c1cccc(c1N)O)N	VCKPUUFAIGNJHC-LURJTMIESA-N	[M]	[M+NH4]+	1.74	1	NA	15	0.7703	0.74	[541]	M242T315_[M+NH4]+	3
M244T224	243.995	223.9	C02470	NA	Xanthurenic acid	C10H7NO4	level3.1	OC(=O)c1cc(=O)c2c([nH]1)c(O)ccc2	FBZONXHGGPHHIY-UHFFFAOYSA-N	[M]	[M+K]+	1.65	13.2	NA	1.2	0.766	0.65	[544]	M244T224_[M+K]+	6
M244T356	244.095	355.6	C05711	NA	gamma-Glutamyl-beta-cyanoalanine	C9H13N3O5	level3.1	N[C@H](C(=O)O)CCC(=O)N[C@H](C(=O)O)CC#N	QUAADUAOVLZBJM-WDSKDSINSA-N	[M]	[M+H]+	1.79	5.4	NA	13.8	0.9987	0.79	[547]	M244T356_[M+H]+	5
M244T80	244.264	80.1	C01948	NA	Pentadecanal	C15H30O	level3.1	CCCCCCCCCCCCCCC=O	XGQJZNCFDLXSIJ-UHFFFAOYSA-N	[M]	[M+NH4]+	1.72	1.1	NA	7.7	0.6035	0.72	[548]	M244T80_[M+NH4]+	2
M245T231	245.059	230.7	C02655	NA	6-Acetyl-D-glucose	C8H14O7	level3.1	CC(=O)OC[C@H]1O[C@@H](O)[C@@H]([C@H]([C@@H]1O)O)O	ILLOJQCWUBEHBA-JAJWTYFOSA-N	[M]	[M+Na]+	1.72	9.7	NA	14.8	0.9995	0.72	[550]	M245T231_[M+Na]+	2
M245T252	245.06	252.1	C02655	NA	6-Acetyl-D-glucose	C8H14O7	level3.1	CC(=O)OC[C@H]1O[C@@H](O)[C@@H]([C@H]([C@@H]1O)O)O	ILLOJQCWUBEHBA-JAJWTYFOSA-N	[M]	[M+Na]+	1.8	8.7	NA	6.9	0.9988	0.8	[551]	M245T252_[M+Na]+	3
M245T242	245.1	241.6	C16561	NA	Monoethylglycinexylidide	C12H18N2O	level3.1	CCNCC(=O)Nc1c(C)cccc1C	WRMRXPASUROZGT-UHFFFAOYSA-N	[M]	[M+K]+	1.66	12.8	NA	13.8	0.9742	0.66	[554]	M245T242_[M+K]+	6
M246T411	246.156	410.6	C05340	NA	beta-Alanyl-L-arginine	C9H19N5O3	level3.1	NCCC(=O)N[C@H](C(=O)O)CCCN=C(N)N	DLRGFJGVZXSSTP-LURJTMIESA-N	[M]	[M+H]+	1.92	0.4	NA	9.4	1	0.92	[556]	M246T411_[M+H]+	1
M248T274_1	248.027	273.8	C00018	NA	Pyridoxal phosphate	C8H10NO6P	level3.1	O=Cc1c(COP(=O)(O)O)cnc(c1O)C	NGVDGCNFYWLIFO-UHFFFAOYSA-N	[M]	[M+H]+	1.07	14.6	NA	22.7	NA	0.07	[558]	M248T274_1_[M+H]+	5
M248T353	248.075	352.6	C05931	NA	N-Succinyl-L-glutamate	C9H13NO7	level3.1	OC(=O)CCC(=O)N[C@H](C(=O)O)CCC(=O)O	JCNBNOQGFSXOML-YFKPBYRVSA-N	[M]	[M+H]+	1.4	6	NA	0.4	NA	0.4	[559]	M248T353_[M+H]+	2
M248T248_1	248.077	247.7	C05931	NA	N-Succinyl-L-glutamate	C9H13NO7	level3.1	OC(=O)CCC(=O)N[C@H](C(=O)O)CCC(=O)O	JCNBNOQGFSXOML-YFKPBYRVSA-N	[M]	[M+H]+	1.73	1.4	NA	29.5	0.9987	0.73	[560]	M248T248_1_[M+H]+	6
M251T219	251.14	219.1	C03002	NA	N-Caffeoylputrescine	C13H18N2O3	level3.1	NCCCCNC(=O)/C=C/c1ccc(c(c1)O)O	KTZNZCYTXQYEHT-GQCTYLIASA-N	[M]	[M+H]+	1.72	2.4	NA	1.5	0.5522	0.72	[564]	M251T219_[M+H]+	1
M252T238	252.09	237.6	C02564	NA	N-Feruloylglycine	C12H13NO5	level3.1	COc1cc(/C=C/C(=O)NCC(=O)O)ccc1O	CLGNQAIRBLDHIN-HWKANZROSA-N	[M]	[M+H]+	1.28	8	NA	10.8	NA	0.28	[565]	M252T238_[M+H]+	3
M255T386	255.064	385.7	C05844	NA	5-L-Glutamyl-taurine	C7H14N2O6S	level3.1	O=C(CC[C@@H](C(=O)O)N)NCCS(=O)(=O)O	WGXUDTHMEITUBO-YFKPBYRVSA-N	[M]	[M+H]+	1.94	1.1	NA	2.7	0.9708	0.94	[570]	M255T386_[M+H]+	3
M257T371	257.09	370.9	C04020	NA	D-Lysopine	C9H18N2O4	level3.1	C[C@H](C(=O)O)N[C@H](C(=O)O)CCCCN	ZZYYVZYAZCMNPG-RQJHMYQMSA-N	[M]	[M+K]+	1.81	0.3	NA	10.8	0.8165	0.81	[575]	M257T371_[M+K]+	3
M258T239	258.055	239.3	C04673	NA	1D-1-Guanidino-1-deoxy-3-dehydro-scyllo-inositol	C7H13N3O5	level3.1	NC(=N[C@H]1[C@H](O)[C@@H](O)[C@@H](C(=O)[C@@H]1O)O)N	MMPAYJAQJWVMJV-URDJKYRMSA-N	[M]	[M+K]+	1.54	14.4	NA	26.4	0.9926	0.54	[576]	M258T239_[M+K]+	4
M259T319	259.038	319.3	C21332	NA	8-Dehydro-3-deoxy-D-manno-octulosonate	C8H12O8	level3.1	O=C[C@H]([C@H]1OC(O)(C[C@H]([C@H]1O)O)C(=O)O)O	RSSDMTJWCNYGHQ-XMABDTGBSA-N	[M]	[M+Na]+	1.74	10	NA	11	0.997	0.74	[577]	M259T319_[M+Na]+	3
M260T400	260.123	400	C05939	NA	Linatine	C10H17N3O5	level3.1	O=C(NN1CCC[C@@H]1C(=O)O)CC[C@@H](C(=O)O)N	KWWHDNLMGLRNRN-NKWVEPMBSA-N	[M]	[M+H]+	1.87	2.5	NA	1.9	0.8575	0.87	[582]	M260T400_[M+H]+	3
M261T425	261.12	424.9	C05711	NA	gamma-Glutamyl-beta-cyanoalanine	C9H13N3O5	level3.1	N[C@H](C(=O)O)CCC(=O)N[C@H](C(=O)O)CC#N	QUAADUAOVLZBJM-WDSKDSINSA-N	[M]	[M+NH4]+	1.94	2.2	NA	3	0.9953	0.94	[587]	M261T425_[M+NH4]+	2
M263T228	263.06	228.3	C16264	NA	2-Hydroxy-6-oxo-6-(2-carboxyphenyl)-hexa-2,4-dienoate	C13H10O6	level3.1	O=C(C(=O)O)/C=C/C=C(/c1ccccc1C(=O)O)\O	AGCCSGUKFYOOTJ-JSXJEZROSA-N	[M]	[M+H]+	1.53	13.5	NA	9.7	0.6718	0.53	[590]	M263T228_[M+H]+	3
M264T247	264.091	247.5	C05595	NA	4-Hydroxyphenylacetylglutamic acid	C13H15NO6	level3.1	O=C(NC(C(=O)O)CCC(=O)O)Cc1ccc(cc1)O	CYRKYXZJUIBBJX-UHFFFAOYSA-N	[M]	[M-H2O+H]+	1.56	11.7	NA	14.6	0.7595	0.56	[593]	M264T247_[M-H2O+H]+	9
M265T250	265.034	249.9	C02727	NA	N6-Acetyl-L-lysine	C8H16N2O3	level3.1	CC(=O)NCCCC[C@@H](C(=O)O)N	DTERQYGMUDWYAZ-ZETCQYMHSA-N	[M]	[M-H+2K]+	1.63	2.3	NA	25	0.7548	0.63	[594]	M265T250_[M-H+2K]+	2
M265T212	265.14	211.7	C01594	NA	Linamarin	C10H17NO6	level3.1	OC[C@H]1O[C@@H](OC(C#N)(C)C)[C@@H]([C@H]([C@@H]1O)O)O	QLTCHMYAEJEXBT-ZEBDFXRSSA-N	[M]	[M+NH4]+	1.96	1.1	NA	2.2	0.9932	0.96	[595]	M265T212_[M+NH4]+	1
M267T223	267.133	223.1	C20926	NA	gamma-Glutamyltyramine	C13H18N2O4	level3.1	O=C(CC[C@@H](C(=O)O)N)NCCc1ccc(cc1)O	ICIIWGMCNMZIQX-NSHDSACASA-N	[M]	[M+H]+	1.87	2.1	NA	11.5	0.9954	0.87	[598]	M267T223_[M+H]+	5
M268T401	268.14	401.2	C05340	NA	beta-Alanyl-L-arginine	C9H19N5O3	level3.1	NCCC(=O)N[C@H](C(=O)O)CCCN=C(N)N	DLRGFJGVZXSSTP-LURJTMIESA-N	[M]	[M+Na]+	1.61	5.7	NA	11.5	0.5991	0.61	[604]	M268T401_[M+Na]+	1
M271T230_1	271.075	229.6	C17238	NA	S-(Hydroxyphenylacetothiohydroximoyl)-L-cysteine	C11H14N2O4S	level3.1	O/N=C(/Cc1ccc(cc1)O)\SC[C@@H](C(=O)O)N	ACNQSIOMZUBKCK-FWSONLODSA-N	[M]	[M+H]+	1.87	0.7	NA	13.2	0.9941	0.87	[605]	M271T230_1_[M+H]+	6
M273T462	273.037	461.6	C05382	NA	Sedoheptulose 7-phosphate	C7H15O10P	level3.1	OCC(=O)[C@H]([C@@H]([C@@H]([C@@H](COP(=O)(O)O)O)O)O)O	JDTUMPKOJBQPKX-GBNDHIKLSA-N	[M]	[M-H2O+H]+	1.45	1	NA	3.7	NA	0.45	[608]	M273T462_[M-H2O+H]+	6
M274T72	274.274	72	C00249	NA	Hexadecanoic acid	C16H32O2	level3.1	CCCCCCCCCCCCCCCC(=O)O	IPCSVZSSVZVIGE-UHFFFAOYSA-N	[M]	[M+NH4]+	1.6	0.1	NA	25.2	0.6304	0.6	[610]	M274T72_[M+NH4]+	1
M275T254	275.081	253.6	C01418	NA	Cycasin	C8H16N2O7	level3.1	OC[C@H]1O[C@@H](OC/N=[N+](/C)\[O-])[C@@H]([C@H]([C@@H]1O)O)O	YHLRMABUJXBLCK-LBCXAKKBSA-N	[M]	[M+Na]+	1.66	10.2	NA	4.7	0.7432	0.66	[611]	M275T254_[M+Na]+	5
M275T366	275.135	366.2	C03296	NA	N2-Succinyl-L-arginine	C10H18N4O5	level3.1	O=C(N[C@H](C(=O)O)CCCN=C(N)N)CCC(=O)O	UMOXFSXIFQOWTD-LURJTMIESA-N	[M]	[M+H]+	1.84	0	NA	18.8	0.9955	0.84	[613]	M275T366_[M+H]+	7
M275T417	275.135	417.2	C03296	NA	N2-Succinyl-L-arginine	C10H18N4O5	level3.1	O=C(N[C@H](C(=O)O)CCCN=C(N)N)CCC(=O)O	UMOXFSXIFQOWTD-LURJTMIESA-N	[M]	[M+H]+	1.93	0.2	NA	7.5	0.9976	0.93	[612]	M275T417_[M+H]+	3
M275T399	275.135	399.3	C03296	NA	N2-Succinyl-L-arginine	C10H18N4O5	level3.1	O=C(N[C@H](C(=O)O)CCCN=C(N)N)CCC(=O)O	UMOXFSXIFQOWTD-LURJTMIESA-N	[M]	[M+H]+	1.9	0.4	NA	11.4	0.9946	0.9	[614]	M275T399_[M+H]+	1
M276T291_1	276.076	291	C16518	NA	S-(Indolylmethylthiohydroximoyl)-L-cysteine	C13H15N3O3S	level3.1	O/N=C(/Cc1c[nH]c2c1cccc2)\SC[C@@H](C(=O)O)N	GREVXYZKHGJYAU-HPCMQXCGSA-N	[M]	[M-H2O+H]+	1.24	11.7	NA	7.5	NA	0.24	[616]	M276T291_1_[M-H2O+H]+	2
M276T326	276.119	325.9	C18048	NA	N-Succinyl-L-citrulline	C10H17N3O6	level3.1	O=C(N[C@H](C(=O)O)CCCNC(=O)N)CCC(=O)O	ZSZFGMMEPZVGMH-LURJTMIESA-N	[M]	[M+H]+	1.89	0	NA	12.5	0.9955	0.89	[619]	M276T326_[M+H]+	3
M276T410	276.12	410	C18048	NA	N-Succinyl-L-citrulline	C10H17N3O6	level3.1	O=C(N[C@H](C(=O)O)CCCNC(=O)N)CCC(=O)O	ZSZFGMMEPZVGMH-LURJTMIESA-N	[M]	[M+H]+	1.89	1.2	NA	10.1	0.9955	0.89	[617]	M276T410_[M+H]+	8
M276T425	276.12	425.1	C18048	NA	N-Succinyl-L-citrulline	C10H17N3O6	level3.1	O=C(N[C@H](C(=O)O)CCCNC(=O)N)CCC(=O)O	ZSZFGMMEPZVGMH-LURJTMIESA-N	[M]	[M+H]+	1.86	1.1	NA	14.2	0.9955	0.86	[618]	M276T425_[M+H]+	4
M276T297	276.12	296.6	C18048	NA	N-Succinyl-L-citrulline	C10H17N3O6	level3.1	O=C(N[C@H](C(=O)O)CCCNC(=O)N)CCC(=O)O	ZSZFGMMEPZVGMH-LURJTMIESA-N	[M]	[M+H]+	1.78	2.7	NA	20.4	0.9974	0.78	[620]	M276T297_[M+H]+	3
M277T385	277.049	384.6	C05844	NA	5-L-Glutamyl-taurine	C7H14N2O6S	level3.1	O=C(CC[C@@H](C(=O)O)N)NCCS(=O)(=O)O	WGXUDTHMEITUBO-YFKPBYRVSA-N	[M]	[M+Na]+	1.4	5.6	NA	3	0.0342	0.4	[625]	M277T385_[M+Na]+	7
M277T302	277.062	301.6	C17237	NA	S-(Phenylacetothiohydroximoyl)-L-cysteine	C11H14N2O3S	level3.1	N[C@H](C(=O)O)CS/C(=N\O)/Cc1ccccc1	DPHQZNQYOOCWSR-FWSONLODSA-N	[M]	[M+Na]+	1.85	0.7	NA	17.1	1	0.85	[626]	M277T302_[M+Na]+	2
M279T231	279.16	231	C08334	NA	Lotaustralin	C11H19NO6	level3.1	OC[C@H]1O[C@@H](O[C@@](C#N)(CC)C)[C@@H]([C@H]([C@@H]1O)O)O	WEWBWVMTOYUPHH-QHAQEBJBSA-N	[M]	[M+NH4]+	1.6	11.9	NA	23.9	0.9908	0.6	[629]	M279T231_[M+NH4]+	6
M282T471	282.101	470.7	C05939	NA	Linatine	C10H17N3O5	level3.1	O=C(NN1CCC[C@@H]1C(=O)O)CC[C@@H](C(=O)O)N	KWWHDNLMGLRNRN-NKWVEPMBSA-N	[M]	[M+Na]+	1.52	13.5	NA	19.9	0.8165	0.52	[631]	M282T471_[M+Na]+	1
M283T238	283.031	237.9	C00299	NA	Uridine	C9H12N2O6	level3.1	OC[C@H]1O[C@H]([C@@H]([C@@H]1O)O)n1ccc(=O)[nH]c1=O	DRTQHJPVMGBUCF-XVFCMESISA-N	[M]	[M+K]+	1.34	4.8	NA	9.9	NA	0.34	[632]	M283T238_[M+K]+	5
M286T274	286.108	273.7	C11544	NA	2-O-(alpha-D-Mannosyl)-D-glycerate	C9H16O9	level3.1	OC[C@H]1O[C@H](O[C@@H](C(=O)O)CO)[C@H]([C@H]([C@@H]1O)O)O	DDXCFDOPXBPUJC-SAYMMRJXSA-N	[M]	[M+NH4]+	1.54	13.8	NA	26.5	0.9902	0.54	[637]	M286T274_[M+NH4]+	3
M288T395	288.065	394.7	C03506	NA	Indoleglycerol phosphate	C11H14NO6P	level3.1	O[C@@H]([C@H](c1c[nH]c2c1cccc2)O)COP(=O)(O)O	NQEQTYPJSIEPHW-MNOVXSKESA-N	[M]	[M+H]+	1.32	5.1	NA	17.5	0.0993	0.32	[640]	M288T395_[M+H]+	4
M288T413	288.065	413	C16625	NA	Isoniazid alpha-ketoglutaric acid	C11H11N3O5	level3.1	OC(=O)CC/C(=N\NC(=O)c1ccncc1)/C(=O)O	CCBSJXHUMYNUKH-MDWZMJQESA-N	[M]	[M+Na]+	1.63	15	NA	13.5	0.993	0.63	[639]	M288T413_[M+Na]+	3
M288T291_2	288.075	291.1	C11500	NA	5'-Dehydroadenosine	C10H11N5O4	level3.1	O=C[C@H]1O[C@H]([C@@H]([C@@H]1O)O)n1cnc2c1ncnc2N	CWNMDMYGRVHXDR-KQYNXXCUSA-N	[M]	[M+Na]+	1.58	12.1	NA	23.6	0.9596	0.58	[641]	M288T291_2_[M+Na]+	6
M288T110	288.2	110.3	C06866	NA	Capsaicin	C18H27NO3	level3.1	COc1cc(CNC(=O)CCCC/C=C/C(C)C)ccc1O	YKPUWZUDDOIDPM-SOFGYWHQSA-N	[M]	[M-H2O+H]+	1.58	10.7	NA	26.8	0.9634	0.58	[642]	M288T110_[M-H2O+H]+	6
M289T226	289.028	225.6	C06673	NA	4-Carboxy-4'-sulfoazobenzene	C13H10N2O5S	level3.1	OC(=O)c1ccc(cc1)N=Nc1ccc(cc1)S(=O)(=O)O	IDPOSZGKQSRDFE-UHFFFAOYSA-N	[M]	[M-H2O+H]+	1.71	1.6	NA	13.7	0.7071	0.71	[644]	M289T226_[M-H2O+H]+	1
M290T136	290.142	135.6	C04547	NA	1,2-Bis(4-hydroxy-3-methoxyphenyl)ethylene	C16H16O4	level3.1	COc1cc(/C=C/c2ccc(c(c2)OC)O)ccc1O	KQPXJFAYGYIGRU-ONEGZZNKSA-N	[M]	[M+NH4]+	1.56	9.1	NA	24	0.8223	0.56	[648]	M290T136_[M+NH4]+	1
M292T461	292.079	461.4	C04359	NA	1-Deoxy-D-altro-heptulose 7-phosphate	C7H15O9P	level3.1	O[C@@H]([C@H]([C@H]([C@@H](C(=O)C)O)O)O)COP(=O)(O)O	QIIZYFWCULOBMW-GBNDHIKLSA-N	[M]	[M+NH4]+	1.74	0.9	NA	6.5	0.6148	0.74	[649]	M292T461_[M+NH4]+	1
M292T370	292.098	370.4	C00270	NA	N-Acetylneuraminate	C11H19NO9	level3.1	OC[C@H]([C@H]([C@@H]1OC(O)(C[C@@H]([C@H]1NC(=O)C)O)C(=O)O)O)O	SQVRNKJHWKZAKO-LUWBGTNYSA-N	[M]	[M-H2O+H]+	1.76	12.1	NA	5	1	0.76	[650]	M292T370_[M-H2O+H]+	6
M292T291	292.103	291.3	C00270	NA	N-Acetylneuraminate	C11H19NO9	level3.1	OC[C@H]([C@H]([C@@H]1OC(O)(C[C@@H]([C@H]1NC(=O)C)O)C(=O)O)O)O	SQVRNKJHWKZAKO-LUWBGTNYSA-N	[M]	[M-H2O+H]+	1.85	0.1	NA	17.4	1	0.85	[651]	M292T291_[M-H2O+H]+	15
M293T457_2	292.982	457.3	C20440	NA	alpha-D-Ribose 1,2-cyclic phosphate 5-phosphate	C5H10O10P2	level3.1	O[C@@H]1[C@@H](COP(=O)(O)O)O[C@H]2[C@@H]1OP(=O)(O2)O	OXGUIUWFXGIWNM-TXICZTDVSA-N	[M]	[M+H]+	1.98	0.4	NA	0.4	0.9757	0.98	[652]	M293T457_2_[M+H]+	3
M296T298	296.135	297.7	C20577	NA	6-Tuliposide A	C11H18O8	level3.1	OCCC(=C)C(=O)OC[C@H]1OC(O)[C@@H]([C@H]([C@@H]1O)O)O	NABVFHUVYXEKSQ-OGADHKOYSA-N	[M]	[M+NH4]+	1.55	1.6	NA	28.1	0.6294	0.55	[657]	M296T298_[M+NH4]+	1
M297T403	297.035	402.8	C04359	NA	1-Deoxy-D-altro-heptulose 7-phosphate	C7H15O9P	level3.1	O[C@@H]([C@H]([C@H]([C@@H](C(=O)C)O)O)O)COP(=O)(O)O	QIIZYFWCULOBMW-GBNDHIKLSA-N	[M]	[M+Na]+	1.43	0.5	NA	7	NA	0.43	[658]	M297T403_[M+Na]+	2
M300T105	300.289	104.9	C02934	NA	3-Dehydrosphinganine	C18H37NO2	level3.1	CCCCCCCCCCCCCCCC(=O)[C@H](CO)N	KBUNOSOGGAARKZ-KRWDZBQOSA-N	[M]	[M+H]+	1.43	0.5	NA	23.5	0.2576	0.43	[662]	M300T105_[M+H]+	4
M301T280	301.097	280.2	C03993	NA	4-(beta-D-Glucosyloxy)benzoate	C13H16O8	level3.1	OC[C@H]1O[C@@H](Oc2ccc(cc2)C(=O)O)[C@@H]([C@H]([C@@H]1O)O)O	XSSDYIMYZONMBL-BZNQNGANSA-N	[M]	[M+H]+	1.58	12.9	NA	24.2	0.9921	0.58	[663]	M301T280_[M+H]+	4
M304T373	304.1	372.8	C04544	NA	gamma-L-Glutamyl-L-cysteinyl-beta-alanine	C11H19N3O6S	level3.1	SC[C@@H](C(=O)NCCC(=O)O)NC(=O)CC[C@@H](C(=O)O)N	HKBNQXMLSMKLJV-BQBZGAKWSA-N	[M]	[M-H2O+H]+	1.63	10	NA	9.5	0.7532	0.63	[665]	M304T373_[M-H2O+H]+	7
M306T486	306.127	486.3	C06457	NA	Bialaphos	C11H22N3O6P	level3.1	O=C([C@@H](NC(=O)[C@H](CCP(=O)(O)C)N)C)N[C@H](C(=O)O)C	GINJFDRNADDBIN-FXQIFTODSA-N	[M]	[M-H2O+H]+	1.12	14.9	NA	20.2	0.0674	0.12	[666]	M306T486_[M-H2O+H]+	2
M310T296	310.113	295.6	C00270	NA	N-Acetylneuraminate	C11H19NO9	level3.1	OC[C@H]([C@H]([C@@H]1OC(O)(C[C@@H]([C@H]1NC(=O)C)O)C(=O)O)O)O	SQVRNKJHWKZAKO-LUWBGTNYSA-N	[M]	[M+H]+	1.86	0.3	NA	16.2	1	0.86	[673]	M310T296_[M+H]+	4
M310T370	310.113	369.7	C00270	NA	N-Acetylneuraminate	C11H19NO9	level3.1	OC[C@H]([C@H]([C@@H]1OC(O)(C[C@@H]([C@H]1NC(=O)C)O)C(=O)O)O)O	SQVRNKJHWKZAKO-LUWBGTNYSA-N	[M]	[M+H]+	1.95	0.3	NA	4.8	1	0.95	[672]	M310T370_[M+H]+	9
M310T438	310.114	438.4	C00270	NA	N-Acetylneuraminate	C11H19NO9	level3.1	OC[C@H]([C@H]([C@@H]1OC(O)(C[C@@H]([C@H]1NC(=O)C)O)C(=O)O)O)O	SQVRNKJHWKZAKO-LUWBGTNYSA-N	[M]	[M+H]+	1.78	0.8	NA	24.3	1	0.78	[671]	M310T438_[M+H]+	5
M311T285	310.966	284.7	C16198	NA	(Z)-4-(2-Hydroxy-5-sulfonatophenyl)-2-oxo-3-butenoate	C10H8O7S	level3.1	OC(=O)C(=O)/C=C\c1cc(ccc1O)S(=O)(=O)O	ZRICKMGOUHGYSD-IWQZZHSRSA-N	[M]	[M+K]+	1.73	9	NA	14.9	1	0.73	[674]	M311T285_[M+K]+	3
M311T235	311.171	235.4	C00933	NA	Sinapine	C16H24NO5	level3.1	COc1cc(/C=C/C(=O)OCC[N+](C)(C)C)cc(c1O)OC	HUJXHFRXWWGYQH-UHFFFAOYSA-O	[M]	[M+H]+	1.62	5.4	NA	7.4	0.5398	0.62	[675]	M311T235_[M+H]+	9
M313T315	313.096	314.6	C04421	NA	N-Succinyl-LL-2,6-diaminoheptanedioate	C11H18N2O7	level3.1	O=C(N[C@H](C(=O)O)CCC[C@@H](C(=O)O)N)CCC(=O)O	GLXUWZBUPATPBR-BQBZGAKWSA-N	[M]	[M+Na]+	1.62	11	NA	23.2	0.9979	0.62	[678]	M313T315_[M+Na]+	3
M317T306	317.115	306.1	C03492	NA	D-4'-Phosphopantothenate	C9H18NO8P	level3.1	OC(=O)CCNC(=O)[C@@H](C(COP(=O)(O)O)(C)C)O	XHFVGHPGDLDEQO-ZETCQYMHSA-N	[M]	[M+NH4]+	1.57	10.3	NA	28.6	0.9562	0.57	[683]	M317T306_[M+NH4]+	9
M317T152	317.19	151.6	C06174	NA	Codeine	C18H21NO3	level3.1	COc1ccc2c3c1O[C@@H]1[C@@]43CCN([C@H](C2)[C@@H]4C=C[C@@H]1O)C	OROGSEYTTFOCAN-DNJOTXNNSA-N	[M]	[M+NH4]+	1.75	8.8	NA	12.3	0.9998	0.75	[684]	M317T152_[M+NH4]+	1
M320T387	320.091	387.5	C14180	NA	S-(Hydroxymethyl)glutathione	C11H19N3O7S	level3.1	OCSC[C@@H](C(=O)NCC(=O)O)NC(=O)CC[C@@H](C(=O)O)N	PIUSLWSYOYFRFR-BQBZGAKWSA-N	[M]	[M-H2O+H]+	1.93	0.3	NA	7.6	0.997	0.93	[688]	M320T387_[M-H2O+H]+	5
M322T336	321.986	336	C03789	NA	N,6-O-Disulfo-D-glucosamine	C6H13NO11S2	level3.1	OC1O[C@H](COS(=O)(=O)O)[C@H]([C@@H]([C@H]1NS(=O)(=O)O)O)O	DQTRACMFIGDHSN-IVMDWMLBSA-N	[M]	[M-H2O+H]+	1.72	8.7	NA	16.2	0.9931	0.72	[689]	M322T336_[M-H2O+H]+	15
M322T415	322.07	415.3	C03492	NA	D-4'-Phosphopantothenate	C9H18NO8P	level3.1	OC(=O)CCNC(=O)[C@@H](C(COP(=O)(O)O)(C)C)O	XHFVGHPGDLDEQO-ZETCQYMHSA-N	[M]	[M+Na]+	1.77	10.1	NA	3.1	0.9293	0.77	[690]	M322T415_[M+Na]+	6
M322T459	322.07	459.3	C03492	NA	D-4'-Phosphopantothenate	C9H18NO8P	level3.1	OC(=O)CCNC(=O)[C@@H](C(COP(=O)(O)O)(C)C)O	XHFVGHPGDLDEQO-ZETCQYMHSA-N	[M]	[M+Na]+	1.77	10.4	NA	7.1	1	0.77	[692]	M322T459_[M+Na]+	1
M322T395	322.071	395.5	C03492	NA	D-4'-Phosphopantothenate	C9H18NO8P	level3.1	OC(=O)CCNC(=O)[C@@H](C(COP(=O)(O)O)(C)C)O	XHFVGHPGDLDEQO-ZETCQYMHSA-N	[M]	[M+Na]+	1.7	10.9	NA	7.8	0.9001	0.7	[691]	M322T395_[M+Na]+	3
M322T383	322.107	383	C04544	NA	gamma-L-Glutamyl-L-cysteinyl-beta-alanine	C11H19N3O6S	level3.1	SC[C@@H](C(=O)NCCC(=O)O)NC(=O)CC[C@@H](C(=O)O)N	HKBNQXMLSMKLJV-BQBZGAKWSA-N	[M]	[M+H]+	1.92	0	NA	7	0.9614	0.92	[693]	M322T383_[M+H]+	2
M323T259	323.077	258.9	C02354	NA	2',3'-Cyclic CMP	C9H12N3O7P	level3.1	OC[C@H]1O[C@H]([C@H]2[C@@H]1OP(=O)(O2)O)n1ccc(nc1=O)N	NMPZCCZXCOMSDQ-XVFCMESISA-N	[M]	[M+NH4]+	1.77	3.9	NA	18.3	0.9732	0.77	[695]	M323T259_[M+NH4]+	2
M323T295	323.081	295.2	C02887	NA	Sinapoyl malate	C15H16O9	level3.1	COc1cc(/C=C/C(=O)O[C@H](C(=O)O)CC(=O)O)cc(c1O)OC	DUDGAPSRYCQPBG-UFFNRZRYSA-N	[M]	[M-H2O+H]+	1.39	12.6	NA	18.8	0.5145	0.39	[696]	M323T295_[M-H2O+H]+	4
M323T395	323.102	395.3	C05403	NA	3-Ketolactose	C12H20O11	level3.1	OC[C@H]1OC(O)[C@@H]([C@H]([C@@H]1O[C@@H]1O[C@H](CO)[C@@H](C(=O)[C@H]1O)O)O)O	HKKHTABTHSUDBP-ILXILVFVSA-N	[M]	[M-H2O+H]+	1.65	12.7	NA	16.7	0.9977	0.65	[697]	M323T395_[M-H2O+H]+	7
M323T255	323.125	255	C04079	NA	N-((R)-Pantothenoyl)-L-cysteine	C12H22N2O6S	level3.1	SC[C@@H](C(=O)O)NC(=O)CCNC(=O)[C@@H](C(CO)(C)C)O	QSYCTARXWYLMOF-CBAPKCEASA-N	[M]	[M+H]+	1.82	5.1	NA	3.6	0.873	0.82	[698]	M323T255_[M+H]+	8
M323T281	323.196	281.4	C01564	NA	Cetraxate	C17H23NO4	level3.1	NCC1CCC(CC1)C(=O)Oc1ccc(cc1)CCC(=O)O	FHRSHSOEWXUORL-UHFFFAOYSA-N	[M]	[M+NH4]+	1.79	0.9	NA	23.4	0.9974	0.79	[699]	M323T281_[M+NH4]+	1
M325T384	325.113	384.3	C04333	NA	Bis-D-fructose 2',1:2,1'-dianhydride	C12H20O10	level3.1	OC[C@H]1O[C@]2([C@H]([C@@H]1O)O)CO[C@]1(CO2)O[C@@H]([C@H]([C@@H]1O)O)CO	DKOQIDXJOZQKIG-IYDDCBTQSA-N	[M]	[M+H]+	1.83	0.2	NA	19.9	0.995	0.83	[701]	M325T384_[M+H]+	3
M326T241	326.146	241.4	C04211	NA	N(6)-[(Indol-3-yl)acetyl]-L-lysine	C16H21N3O3	level3.1	O=C(Cc1c[nH]c2c1cccc2)NCCCC[C@@H](C(=O)O)N	FKIGOUKDKBOZID-ZDUSSCGKSA-N	[M]	[M+Na]+	1.83	4.9	NA	10.2	0.9979	0.83	[703]	M326T241_[M+Na]+	5
M328T211	328.142	211.4	C04164	NA	trans-Cinnamoyl beta-D-glucoside	C15H18O7	level3.1	OC[C@H]1O[C@@H](OC(=O)/C=C/c2ccccc2)[C@@H]([C@H]([C@@H]1O)O)O	CJGRGYBLAHPYOM-HOLMNUNMSA-N	[M]	[M+NH4]+	1.62	8.4	NA	29.1	0.9998	0.62	[706]	M328T211_[M+NH4]+	1
M332T292	332.095	291.9	C00270	NA	N-Acetylneuraminate	C11H19NO9	level3.1	OC[C@H]([C@H]([C@@H]1OC(O)(C[C@@H]([C@H]1NC(=O)C)O)C(=O)O)O)O	SQVRNKJHWKZAKO-LUWBGTNYSA-N	[M]	[M+Na]+	1.84	1.3	NA	17.2	1	0.84	[712]	M332T292_[M+Na]+	14
M333T391_1	333.062	390.8	C21186	NA	6-Tuliposide B	C11H18O9	level3.1	OC[C@H](C(=C)C(=O)OC[C@H]1OC(O)[C@@H]([C@H]([C@@H]1O)O)O)O	FMHJNIRDGYFPEC-CHICSPHLSA-N	[M]	[M+K]+	1.69	9.2	NA	18.7	0.9951	0.69	[714]	M333T391_1_[M+K]+	11
M335T120	335.106	119.6	C05855	NA	4-Hydroxycinnamyl alcohol 4-D-glucoside	C15H20O7	level3.1	OC/C=C/c1ccc(cc1)O[C@@H]1O[C@H](CO)[C@H]([C@@H]([C@H]1O)O)O	CRVXJSNSTGEXDX-HHMSBIESSA-N	[M]	[M+Na]+	1.59	9.9	NA	26.9	0.9506	0.59	[717]	M335T120_[M+Na]+	2
M335T140	335.107	140.4	C05855	NA	4-Hydroxycinnamyl alcohol 4-D-glucoside	C15H20O7	level3.1	OC/C=C/c1ccc(cc1)O[C@@H]1O[C@H](CO)[C@H]([C@@H]([C@H]1O)O)O	CRVXJSNSTGEXDX-HHMSBIESSA-N	[M]	[M+Na]+	1.71	8.6	NA	14.2	0.9506	0.71	[716]	M335T140_[M+Na]+	3
M344T415	344.085	415.4	C04544	NA	gamma-L-Glutamyl-L-cysteinyl-beta-alanine	C11H19N3O6S	level3.1	SC[C@@H](C(=O)NCCC(=O)O)NC(=O)CC[C@@H](C(=O)O)N	HKBNQXMLSMKLJV-BQBZGAKWSA-N	[M]	[M+Na]+	1.84	9.1	NA	0.9	0.9962	0.84	[726]	M344T415_[M+Na]+	5
M347T382	346.97	382.2	C20423	NA	alpha-D-Ribose 1-methylphosphonate 5-phosphate	C6H14O10P2	level3.1	O[C@H]1[C@H](O[C@@H]([C@H]1O)COP(=O)(O)O)OP(=O)(O)C	RITBIFGLPRFTSB-KVTDHHQDSA-N	[M]	[M+K]+	1.86	0.5	NA	15.2	0.9877	0.86	[729]	M347T382_[M+K]+	4
M347T285	347.081	284.8	C02353	NA	2',3'-Cyclic AMP	C10H12N5O6P	level3.1	OC[C@H]1O[C@H]([C@H]2[C@@H]1OP(=O)(O2)O)n1cnc2c1ncnc2N	KMYWVDDIPVNLME-KQYNXXCUSA-N	[M]	[M+NH4]+	1.62	14.2	NA	17.4	0.9963	0.62	[730]	M347T285_[M+NH4]+	5
M347T393	347.085	392.6	C02353	NA	2',3'-Cyclic AMP	C10H12N5O6P	level3.1	OC[C@H]1O[C@H]([C@H]2[C@@H]1OP(=O)(O2)O)n1cnc2c1ncnc2N	KMYWVDDIPVNLME-KQYNXXCUSA-N	[M]	[M+NH4]+	1.68	4.5	NA	13.8	0.7448	0.68	[732]	M347T393_[M+NH4]+	8
M347T414	347.085	414.3	C02353	NA	2',3'-Cyclic AMP	C10H12N5O6P	level3.1	OC[C@H]1O[C@H]([C@H]2[C@@H]1OP(=O)(O2)O)n1cnc2c1ncnc2N	KMYWVDDIPVNLME-KQYNXXCUSA-N	[M]	[M+NH4]+	1.75	3.4	NA	20.1	0.9432	0.75	[731]	M347T414_[M+NH4]+	3
M351T420	351.158	420.4	C20994	NA	S-(Hercyn-2-yl)-L-cysteine S-oxide	C12H21N4O5S	level3.1	OC(=O)[C@H](CS(=O)c1ncc([nH]1)C[C@H]([N+](C)(C)C)C(=O)O)N	CSTNDZVKJNPMIG-PTZMPWRZSA-O	[M]	[M+NH4]+	1.94	1.4	NA	3.8	0.9981	0.94	[736]	M351T420_[M+NH4]+	1
M352T273	352.103	273	C01225	NA	sn-Glycero-3-phospho-1-inositol	C9H19O11P	level3.1	OC[C@H](COP(=O)(OC1[C@H](O)[C@H](O)C([C@@H]([C@H]1O)O)O)O)O	BMVUIWJCUQSHLZ-YFZGBAIXSA-N	[M]	[M+NH4]+	1.51	7.4	NA	26.3	0.7071	0.51	[737]	M352T273_[M+NH4]+	3
M353T124	353.186	123.6	C11808	NA	1,2-Dihydrovomilenine	C21H24N2O3	level3.1	C/C=C\1/[C@@H](O)N2[C@@H]3C4[C@H]1C[C@H]2[C@H]1[C@@]([C@@H]4OC(=O)C)(C3)c2c(N1)cccc2	DRMGJVPVCAJMDJ-OEJJZAABSA-N	[M]	[M+H]+	1.69	1	NA	28.4	0.8905	0.69	[738]	M353T124_[M+H]+	1
M353T143	353.186	143.2	C11808	NA	1,2-Dihydrovomilenine	C21H24N2O3	level3.1	C/C=C\1/[C@@H](O)N2[C@@H]3C4[C@H]1C[C@H]2[C@H]1[C@@]([C@@H]4OC(=O)C)(C3)c2c(N1)cccc2	DRMGJVPVCAJMDJ-OEJJZAABSA-N	[M]	[M+H]+	1.72	1	NA	17.1	0.7554	0.72	[739]	M353T143_[M+H]+	6
M356T448	356.076	448.4	C16698	NA	N-Acetylmuramic acid 6-phosphate	C11H20NO11P	level3.1	CC(=O)N[C@H]1C(O)O[C@@H]([C@H]([C@@H]1O[C@@H](C(=O)O)C)O)COP(=O)(O)O	NMEMTQKUEVNSPV-MKFCKLDKSA-N	[M]	[M-H2O+H]+	1.88	4.6	NA	5.3	0.9989	0.88	[740]	M356T448_[M-H2O+H]+	5
M357T254	357.109	254.3	C08565	NA	Portulacaxanthin II	C18H18N2O7	level3.1	Oc1ccc(cc1)C[C@@H](C(=O)O)N/C=C/C1=CC(=N[C@@H](C1)C(=O)O)C(=O)O	XZCZKQZHJKYDQW-RFMXEPQUSA-N	[M]	[M-H2O+H]+	1.85	2.3	NA	0.7	0.7809	0.85	[742]	M357T254_[M-H2O+H]+	4
M359T350	359.101	350.4	C01134	NA	Pantetheine 4'-phosphate	C11H23N2O7PS	level3.1	SCCNC(=O)CCNC(=O)[C@@H](C(COP(=O)(O)O)(C)C)O	JDMUPRLRUUMCTL-VIFPVBQESA-N	[M]	[M+H]+	1.88	5.4	NA	3.8	0.9959	0.88	[744]	M359T350_[M+H]+	5
M365T501	365.048	501.5	C00655	NA	Xanthosine 5'-phosphate	C10H13N4O9P	level3.1	O=c1[nH]c(=O)c2c([nH]1)n(cn2)[C@@H]1O[C@@H]([C@H]([C@H]1O)O)COP(=O)(O)O	DCTLYFZHFGENCW-UUOKFMHZSA-N	[M]	[M+H]+	1.31	4.9	NA	13.3	NA	0.31	[748]	M365T501_[M+H]+	5
M366T447	366.096	446.9	C14862	NA	2-S-Glutathionyl acetate	C12H19N3O8S	level3.1	OC(=O)CSC[C@@H](C(=O)NCC(=O)O)NC(=O)CC[C@@H](C(=O)O)N	WBINJBFJLWYSJZ-BQBZGAKWSA-N	[M]	[M+H]+	1.88	1.1	NA	3.3	0.8568	0.88	[750]	M366T447_[M+H]+	2
M369T247	369.112	247.4	C08557	NA	Miraxanthin-V	C17H18N2O6	level3.1	OC(=O)C1CC(=CC(=N1)C(=O)O)/C=C/NCCc1ccc(c(c1)O)O	OBOHVTYKFOAOLV-GQCTYLIASA-N	[M]	[M+Na]+	1.25	14.3	NA	1.7	NA	0.25	[753]	M369T247_[M+Na]+	21
M372T416	372.075	415.7	C05993	NA	Acetyl adenylate	C12H16N5O8P	level3.1	CC(=O)OP(=O)(OC[C@H]1O[C@H]([C@@H]([C@@H]1O)O)n1cnc2c1ncnc2N)O	UBPVOHPZRZIJHM-WOUKDFQISA-N	[M]	[M-H2O+H]+	1.46	10.8	NA	27.2	0.7385	0.46	[755]	M372T416_[M-H2O+H]+	3
M388T365	388.127	364.7	C17951	NA	N-Acetylbialaphos	C13H24N3O7P	level3.1	CC(=O)N[C@H](C(=O)N[C@H](C(=O)N[C@H](C(=O)O)C)C)CCP(=O)(O)C	KDOSWTYNZQCOFJ-NRPADANISA-N	[M]	[M+Na]+	1.62	6.4	NA	3.3	0.5098	0.62	[764]	M388T365_[M+Na]+	2
M392T248	392.156	248.1	C21283	NA	3-Indoleacrylate	C11H9NO2	level3.1	OC(=O)/C=C/c1c[nH]c2c1cccc2	PLVPPLCLBIEYEA-AATRIKPKSA-N	[M]	[2M+NH4]+	1.66	10.1	NA	18.1	0.951	0.66	[768]	M392T248_[2M+NH4]+	20
M393T142	393.159	142.4	C11809	NA	17-O-Acetylnorajmaline	C21H26N2O3	level3.1	CC[C@@H]1[C@@H](O)N2[C@@H]3C4[C@H]1C[C@H]2[C@H]1[C@@]([C@@H]4OC(=O)C)(C3)c2c(N1)cccc2	VAOXSMUPPRUEKF-VFHMDEBLSA-N	[M]	[M+K]+	1.79	2.9	NA	17.3	0.9632	0.79	[770]	M393T142_[M+K]+	7
M398T299	398.105	299.5	C00916	NA	Cephalosporin C	C16H21N3O8S	level3.1	O=C(N[C@@H]1C(=O)N2[C@@H]1SCC(=C2C(=O)O)COC(=O)C)CCC[C@H](C(=O)O)N	HOKIDJSKDBPKTQ-GLXFQSAKSA-N	[M]	[M-H2O+H]+	1.67	8.7	NA	21.7	0.9992	0.67	[773]	M398T299_[M-H2O+H]+	6
M404T260	404.098	259.6	C05983	NA	Propionyladenylate	C13H18N5O8P	level3.1	CCC(=O)OP(=O)(OC[C@H]1O[C@H]([C@@H]([C@@H]1O)O)n1cnc2c1ncnc2N)O	ZGNGGJLVZZHLQM-ZRFIDHNTSA-N	[M]	[M+H]+	1.81	3.2	NA	14.5	0.9769	0.81	[776]	M404T260_[M+H]+	4
M407T439	407.121	438.6	C02130	NA	Acetyl-maltose	C14H24O12	level3.1	OC[C@H]1OC(O)[C@@H]([C@H]([C@@H]1O[C@H]1O[C@H](COC(=O)C)[C@H]([C@@H]([C@H]1O)O)O)O)O	IJVLHLCOMOKFHH-DURRTVQMSA-N	[M]	[M+Na]+	1.54	13.2	NA	28.6	0.9936	0.54	[779]	M407T439_[M+Na]+	7
M408T444	408.106	443.7	C03174	NA	S-Succinylglutathione	C14H21N3O9S	level3.1	O=C(N[C@H](C(=O)NCC(=O)O)CSC(=O)CCC(=O)O)CC[C@@H](C(=O)O)N	CEWPGJBJGGBRQM-YUMQZZPRSA-N	[M]	[M+H]+	1.54	1.6	NA	2.3	0.1751	0.54	[780]	M408T444_[M+H]+	8
M426T292	426.082	292	C05983	NA	Propionyladenylate	C13H18N5O8P	level3.1	CCC(=O)OP(=O)(OC[C@H]1O[C@H]([C@@H]([C@@H]1O)O)n1cnc2c1ncnc2N)O	ZGNGGJLVZZHLQM-ZRFIDHNTSA-N	[M]	[M+Na]+	1.84	7.3	NA	3.8	0.9829	0.84	[782]	M426T292_[M+Na]+	11
M427T473	427.094	473	C05526	NA	S-Glutathionyl-L-cysteine	C13H22N4O8S2	level3.1	OC(=O)CNC(=O)[C@@H](NC(=O)CC[C@@H](C(=O)O)N)CSSC[C@@H](C(=O)O)N	BNRXZEPOHPEEAS-FXQIFTODSA-N	[M]	[M+H]+	1.69	2	NA	4.1	0.5073	0.69	[785]	M427T473_[M+H]+	2
M431T424	431.072	423.8	C05673	NA	CMP-2-aminoethylphosphonate	C11H20N4O10P2	level3.1	NCCP(=O)(OP(=O)(OC[C@H]1O[C@H]([C@@H]([C@@H]1O)O)n1ccc(nc1=O)N)O)O	FBADRUOBFLBKJQ-PEBGCTIMSA-N	[M]	[M+H]+	1.95	2	NA	2	0.9989	0.95	[786]	M431T424_[M+H]+	2
M454T484	454.11	484.2	C16430	NA	trans-Zeatin riboside monophosphate	C15H22N5O8P	level3.1	OC/C(=C/CNc1ncnc2c1ncn2[C@@H]1O[C@@H]([C@H]([C@H]1O)O)COP(=O)(O)O)/C	IRILMCCKFANGJQ-HNNGNKQASA-N	[M]	[M+Na]+	1.68	0.7	NA	21.3	0.7301	0.68	[796]	M454T484_[M+Na]+	3
M456T441	456.126	441.2	C20776	NA	N-Acetylaspartylglutamylglutamate	C16H23N3O11	level3.1	OC(=O)CC[C@@H](C(=O)N[C@H](C(=O)O)CCC(=O)O)NC(=O)[C@@H](NC(=O)C)CC(=O)O	XNHNFLZMOUNVIW-GUBZILKMSA-N	[M]	[M+Na]+	1.33	7.2	NA	5.4	NA	0.33	[797]	M456T441_[M+Na]+	2
M461T364	461.196	364	C00415	NA	Dihydrofolate	C19H21N7O6	level3.1	OC(=O)CC[C@@H](C(=O)O)NC(=O)c1ccc(cc1)NCC1=Nc2c(NC1)[nH]c(nc2=O)N	OZRNSSUDZOLUSN-LBPRGKRZSA-N	[M]	[M+NH4]+	1.71	14.4	NA	6.2	0.9953	0.71	[798]	M461T364_[M+NH4]+	18
M466T449	466.012	449.5	C00035	NA	GDP	C10H15N5O11P2	level3.1	O[C@@H]1[C@@H](COP(=O)(OP(=O)(O)O)O)O[C@H]([C@@H]1O)n1cnc2c1[nH]c(N)nc2=O	QGWNDRXFNXRZMB-UUOKFMHZSA-N	[M]	[M+Na]+	1.41	3.7	NA	3.4	NA	0.41	[799]	M466T449_[M+Na]+	3
M469T340_1	468.946	340	C20422	NA	alpha-D-Ribose 1-methylphosphonate 5-triphosphate	C6H16O16P4	level3.1	O[C@H]1[C@H](O[C@@H]([C@H]1O)COP(=O)(OP(=O)(OP(=O)(O)O)O)O)OP(=O)(O)C	UXNHAIRVTPGNPL-KVTDHHQDSA-N	[M]	[M+H]+	1.56	0.6	NA	27	0.5883	0.56	[800]	M469T340_1_[M+H]+	14
M484T493	483.99	493.2	C00063	NA	CTP	C9H16N3O14P3	level3.1	O[C@@H]1[C@@H](COP(=O)(OP(=O)(OP(=O)(O)O)O)O)O[C@H]([C@@H]1O)n1ccc(nc1=O)N	PCDQPRRSZKQHHS-XVFCMESISA-N	[M]	[M+H]+	1.93	3	NA	2.8	1	0.93	[802]	M484T493_[M+H]+	2
M484T533	483.99	533.1	C00063	NA	CTP	C9H16N3O14P3	level3.1	O[C@@H]1[C@@H](COP(=O)(OP(=O)(OP(=O)(O)O)O)O)O[C@H]([C@@H]1O)n1ccc(nc1=O)N	PCDQPRRSZKQHHS-XVFCMESISA-N	[M]	[M+H]+	1.86	2.8	NA	11.1	1	0.86	[803]	M484T533_[M+H]+	1
M510T430	510.13	430.3	C20641	NA	L-Threonylcarbamoyladenylate	C15H21N6O11P	level3.1	O=C(OP(=O)(OC[C@H]1O[C@H]([C@@H]([C@@H]1O)O)n1cnc2c1ncnc2N)O)N[C@H](C(=O)O)[C@H](O)C	GHLUPQUHEIJRCU-DWVDDHQFSA-N	[M]	[M+NH4]+	1.66	8.9	NA	1.6	0.6396	0.66	[805]	M510T430_[M+NH4]+	5
M523T489	523.012	488.7	C07024	NA	3'-Keto-3'-deoxy-ATP	C10H14N5O13P3	level3.1	O=C1[C@@H](COP(=O)(OP(=O)(OP(=O)(O)O)O)O)O[C@H]([C@@H]1O)n1cnc2c1ncnc2N	DWVQEFBZTUVQKH-XMRAEQSQSA-N	[M]	[M+NH4]+	1.91	3.6	NA	1.9	0.9728	0.91	[809]	M523T489_[M+NH4]+	8
M546T491	545.977	491.3	C00044	NA	GTP	C10H16N5O14P3	level3.1	O[C@@H]1[C@@H](COP(=O)(OP(=O)(OP(=O)(O)O)O)O)O[C@H]([C@@H]1O)n1cnc2c1[nH]c(N)nc2=O	XKMLYUALXHKNFT-UUOKFMHZSA-N	[M]	[M+Na]+	1.38	5.9	NA	3.1	NA	0.38	[815]	M546T491_[M+Na]+	2
M549T405	549.094	405.4	C04359	NA	1-Deoxy-D-altro-heptulose 7-phosphate	C7H15O9P	level3.1	O[C@@H]([C@H]([C@H]([C@@H](C(=O)C)O)O)O)COP(=O)(O)O	QIIZYFWCULOBMW-GBNDHIKLSA-N	[M]	[2M+H]+	1.58	7	NA	6.4	0.5	0.58	[817]	M549T405_[2M+H]+	6
M550T416	550.058	415.8	C16429	NA	trans-Zeatin riboside diphosphate	C15H23N5O11P2	level3.1	OC/C(=C/CNc1ncnc2c1ncn2[C@@H]1O[C@@H]([C@H]([C@H]1O)O)COP(=O)(OP(=O)(O)O)O)/C	MXFPFNSSZYNJGX-HNNGNKQASA-N	[M]	[M+K]+	1.74	14.1	NA	3.3	1	0.74	[818]	M550T416_[M+K]+	3
M553T246	553.122	245.9	C16238	NA	Lipoyl-AMP	C18H26N5O8PS2	level3.1	O=C(OP(=O)(OC[C@H]1O[C@H]([C@@H]([C@@H]1O)O)n1cnc2c1ncnc2N)O)CCCC[C@H]1SSCC1	QWEGOCJRZOKSOE-ADUAKINBSA-N	[M]	[M+NH4]+	1.6	14.2	NA	19	0.9932	0.6	[819]	M553T246_[M+NH4]+	2
M556T297	556.129	297.2	C17752	NA	cyclo-Dopa-glucuronylglucoside	C21H27NO15	level3.1	OC[C@H]1O[C@@H](Oc2cc3C[C@H](Nc3cc2O)C(=O)O)[C@@H]([C@H]([C@@H]1O)O)O[C@@H]1O[C@H](C(=O)O)[C@H]([C@@H]([C@H]1O)O)O	NSZZLJRPLSVZFT-RZVKFFEFSA-N	[M]	[M+Na]+	1.87	2.1	NA	6.9	0.9285	0.87	[822]	M556T297_[M+Na]+	1
M564T430	564.048	430.3	C13050	NA	Cyclic ADP-ribose	C15H21N5O13P2	level3.1	O[C@@H]1[C@H](O)[C@@H]2O[C@H]1n1cnc3c(c1=N)ncn3[C@@H]1O[C@H](COP(=O)(OP(=O)(OC2)O)O)[C@H]([C@H]1O)O	BQOHYSXSASDCEA-KEOHHSTQSA-N	[M]	[M+Na]+	1.71	4.4	NA	2.1	0.6087	0.71	[823]	M564T430_[M+Na]+	9
M573T288	573.139	288.1	C08540	NA	Betanin	C24H26N2O13	level3.1	OC[C@H]1O[C@@H](Oc2cc3C[C@H]([N+](=C/C=C/4\C[C@H](NC(=C4)C(=O)O)C(=O)O)c3cc2O)C(=O)[O-])[C@@H]([C@H]([C@@H]1O)O)O	DHHFDKNIEVKVKS-FMOSSLLZSA-N	[M]	[M+Na]+	1.74	10.4	NA	10	0.9868	0.74	[825]	M573T288_[M+Na]+	9
M641T377	641.166	376.7	C05928	NA	(6R)-10-Formyltetrahydropteroyldiglutamate	C25H30N8O10	level3.1	O=CN(c1ccc(cc1)C(=O)N[C@H](C(=O)O)CCC(=O)N[C@H](C(=O)O)CCC(=O)O)C[C@H]1CNc2c(N1)c(=O)nc([nH]2)N	BHBZPCBOCZGPTF-KBMXLJTQSA-N	[M]	[M+K]+	1.62	9.4	NA	8.9	0.6969	0.62	[832]	M641T377_[M+K]+	11
M675T395	675.105	395.2	C03691	NA	CMP-N-glycoloylneuraminate	C20H31N4O17P	level3.1	OCC(=O)N[C@@H]1[C@@H](O)C[C@@](O[C@H]1[C@@H]([C@@H](CO)O)O)(OP(=O)(OC[C@H]1O[C@H]([C@@H]([C@@H]1O)O)n1ccc(nc1=O)N)O)C(=O)O	HOEWKBQADMRCLO-UIUGZIMDSA-N	[M]	[M-H+2Na]+	1.23	12.8	NA	7.1	NA	0.23	[834]	M675T395_[M-H+2Na]+	11
M757T442	757.087	442.4	C06197	NA	P1,P3-Bis(5'-adenosyl) triphosphate	C20H27N10O16P3	level3.1	O[C@@H]1[C@@H](COP(=O)(OP(=O)(OP(=O)(OC[C@H]2O[C@H]([C@@H]([C@@H]2O)O)n2cnc3c2ncnc3N)O)O)O)O[C@H]([C@@H]1O)n1cnc2c1ncnc2N	QCICUPZZLIQAPA-XPWFQUROSA-N	[M]	[M+H]+	1.91	3.1	NA	4.2	0.9932	0.91	[835]	M757T442_[M+H]+	4
M867T438	867.13	438	C04739	NA	UDP-N-acetyl-6-(alpha-D-galactose-1-phospho)-alpha-D-glucosamine	C23H38N3O25P3	level3.1	OC[C@H]1O[C@H](OP(=O)(OC[C@H]2O[C@H](OP(=O)(OP(=O)(OC[C@H]3O[C@H]([C@@H]([C@@H]3O)O)n3ccc(=O)[nH]c3=O)O)O)[C@@H]([C@H]([C@@H]2O)O)NC(=O)C)O)[C@@H]([C@H]([C@H]1O)O)O	PQKQKKAIMXCPIL-ABYJQTRASA-N	[M]	[M+NH4]+	1.86	5.5	NA	4.2	0.9724	0.86	[839]	M867T438_[M+NH4]+	16
M992T342	992.291	342.1	C05261	NA	3-Oxotetradecanoyl-CoA	C35H60N7O18P3S	level3.1	CCCCCCCCCCCC(=O)CC(=O)SCCNC(=O)CCNC(=O)[C@@H](C(COP(=O)(OP(=O)(OC[C@H]1O[C@H]([C@@H]([C@@H]1OP(=O)(O)O)O)n1cnc2c1ncnc2N)O)O)(C)C)O	IQNFBGHLIVBNOU-QSGBVPJFSA-N	[M]	[M+H]+	1.71	8.8	NA	5.6	0.8073	0.71	[840]	M992T342_[M+H]+	26
M1022T339_3	1022.36	339	C05258	NA	(S)-3-Hydroxyhexadecanoyl-CoA	C37H66N7O18P3S	level3.1	CCCCCCCCCCCCC[C@@H](CC(=O)SCCNC(=O)CCNC(=O)[C@@H](C(COP(=O)(OP(=O)(OC[C@H]1O[C@H]([C@@H]([C@@H]1OP(=O)(O)O)O)n1cnc2c1ncnc2N)O)O)(C)C)O)O	DEHLMTDDPWDRDR-BCIKBWLNSA-N	[M]	[M+H]+	1.28	9.7	NA	6.7	NA	0.28	[841]	M1022T339_3_[M+H]+	22
M1062T340_2	1062.37	340	C07297	NA	3-Oxopristanoyl-CoA	C40H70N7O18P3S	level3.1	CC(CCC(=O)C(C(=O)SCCNC(=O)CCNC(=O)[C@@H](C(COP(=O)(OP(=O)(OC[C@H]1O[C@H]([C@@H]([C@@H]1OP(=O)(O)O)O)n1cnc2c1ncnc2N)O)O)(C)C)O)C)CCCC(CCCC(C)C)C	NQFYRDGBRBDQQG-SVFBWJQPSA-N	[M]	[M+H]+	1.23	10.7	NA	11.1	NA	0.23	[842]	M1062T340_2_[M+H]+	10
M1066T344_2	1066.31	343.6	C03035	NA	gamma-Linolenoyl-CoA	C39H64N7O17P3S	level3.1	CCCCC/C=C\C/C=C\C/C=C\CCCCC(=O)SCCNC(=O)CCNC(=O)[C@@H](C(COP(=O)(OP(=O)(OC[C@H]1O[C@H]([C@@H]([C@@H]1OP(=O)(O)O)O)n1cnc2c1ncnc2N)O)O)(C)C)O	XZQYPTBYQYZGRU-FHDVEODPSA-N	[M]	[M+K]+	1.66	13.1	NA	14.2	1	0.66	[843]	M1066T344_2_[M+K]+	12
M1079T341_3	1079.41	340.9	C07297	NA	3-Oxopristanoyl-CoA	C40H70N7O18P3S	level3.1	CC(CCC(=O)C(C(=O)SCCNC(=O)CCNC(=O)[C@@H](C(COP(=O)(OP(=O)(OC[C@H]1O[C@H]([C@@H]([C@@H]1OP(=O)(O)O)O)n1cnc2c1ncnc2N)O)O)(C)C)O)C)CCCC(CCCC(C)C)C	NQFYRDGBRBDQQG-SVFBWJQPSA-N	[M]	[M+NH4]+	1.65	2.8	NA	11.4	0.5883	0.65	[845]	M1079T341_3_[M+NH4]+	27
M1100T337	1100.34	336.8	C07297	NA	3-Oxopristanoyl-CoA	C40H70N7O18P3S	level3.1	CC(CCC(=O)C(C(=O)SCCNC(=O)CCNC(=O)[C@@H](C(COP(=O)(OP(=O)(OC[C@H]1O[C@H]([C@@H]([C@@H]1OP(=O)(O)O)O)n1cnc2c1ncnc2N)O)O)(C)C)O)C)CCCC(CCCC(C)C)C	NQFYRDGBRBDQQG-SVFBWJQPSA-N	[M]	[M+K]+	1.32	6	NA	10.1	NA	0.32	[846]	M1100T337_[M+K]+	34
M107T248	107.049	247.9	C01502;C06730	NA;NA	o-Methoxyphenol;4-Methylcatechol	C7H8O2;C7H8O2	level3.1;level3.1	COc1ccccc1O;Cc1ccc(c(c1)O)O	LHGVFZTZFXWLCP-UHFFFAOYSA-N;ZBCATMYQYDCTIZ-UHFFFAOYSA-N	[M];[M]	[M-H2O+H]+;[M-H2O+H]+	1.87;1.8	0.8;0.8	NA;NA	13;20.9	0.9761;0.9761	0.87;0.8	[209];[209]	M107T248_[M-H2O+H]+;M107T248_[M-H2O+H]+	12;12
M115T294	115.04	293.7	C07091;C00596	NA;NA	cis-Acetylacrylate;2-Hydroxy-2,4-pentadienoate	C5H6O3;C5H6O3	level3.1;level3.1	CC(=O)/C=C\C(=O)O;O/C(=C/C=C)/C(=O)O	XGTKSWVCNVUVHG-IHWYPQMZSA-N;VHTQQDXPNUTMNB-ONEGZZNKSA-N	[M];[M]	[M+H]+;[M+H]+	1.47;1.44	0.2;0.2	NA;NA	3.6;7.2	NA;NA	0.47;0.44	[218];[218]	M115T294_[M+H]+;M115T294_[M+H]+	5;5
M119T317	119.035	316.8	C02170;C00042	NA;NA	Methylmalonate;Succinate	C4H6O4;C4H6O4	level3.1;level3.1	CC(C(=O)O)C(=O)O;OC(=O)CCC(=O)O	ZIYVHBGGAOATLY-UHFFFAOYSA-N;KDYFGRWQOYBRFD-UHFFFAOYSA-N	[M];[M]	[M+H]+;[M+H]+	1.38;1.36	2.8;2.8	NA;NA	8.6;11.2	NA;NA	0.38;0.36	[223];[223]	M119T317_[M+H]+;M119T317_[M+H]+	3;3
M124T219	124.112	219.2	C06179;C11359	NA;NA	Hygrine;(-)-Hygrine	C8H15NO;C8H15NO	level3.1;level3.1	CC(=O)C[C@H]1CCCN1C;CC(=O)C[C@@H]1CCCN1C	ADKXZIOQKHHDNQ-MRVPVSSYSA-N;ADKXZIOQKHHDNQ-QMMMGPOBSA-N	[M];[M]	[M-H2O+H]+;[M-H2O+H]+	1.73;1.73	1;1	NA;NA	15.7;15.7	0.7482;0.7482	0.73;0.73	[231];[231]	M124T219_[M-H2O+H]+;M124T219_[M-H2O+H]+	4;4
M129T155	129.066	155.5	C07111;C01059	NA;NA	Ethylbenzene;2,5-Dihydroxypyridine	C8H10;C5H5NO2	level3.1;level3.1	CCc1ccccc1;Oc1ccc(=O)[nH]c1	YNQLUTRBYVCPMQ-UHFFFAOYSA-N;CHGPEDOMXOLANF-UHFFFAOYSA-N	[M];[M]	[M+Na]+;[M+NH4]+	1.8;1.54	3.1;1	NA;NA	14.2;25.8	0.9342;0.5382	0.8;0.54	[238];[239]	M129T155_[M+Na]+;M129T155_[M+NH4]+	1;1
M129T402	129.103	401.9	C01142;C01186	NA;NA	(3S)-3,6-Diaminohexanoate;(3S,5S)-3,5-Diaminohexanoate	C6H14N2O2;C6H14N2O2	level3.1;level3.1	NCCC[C@@H](CC(=O)O)N;C[C@@H](C[C@@H](CC(=O)O)N)N	QKEWQOJCHPFEAF-YFKPBYRVSA-N;NGDLSXMSQYUVSJ-WHFBIAKZSA-N	[M];[M]	[M-H2O+H]+;[M-H2O+H]+	1.85;1.84	0.9;0.9	NA;NA	16.1;17.6	0.9997;0.9997	0.85;0.84	[240];[240]	M129T402_[M-H2O+H]+;M129T402_[M-H2O+H]+	1;1
M129T316	129.103	316.1	C01142;C01186	NA;NA	(3S)-3,6-Diaminohexanoate;(3S,5S)-3,5-Diaminohexanoate	C6H14N2O2;C6H14N2O2	level3.1;level3.1	NCCC[C@@H](CC(=O)O)N;C[C@@H](C[C@@H](CC(=O)O)N)N	QKEWQOJCHPFEAF-YFKPBYRVSA-N;NGDLSXMSQYUVSJ-WHFBIAKZSA-N	[M];[M]	[M-H2O+H]+;[M-H2O+H]+	1.9;1.9	1.4;1.4	NA;NA	8.7;7.5	0.9997;0.9698	0.9;0.9	[243];[243]	M129T316_[M-H2O+H]+;M129T316_[M-H2O+H]+	2;2
M138T252	138.055	252.4	C01004;C00108	NA;NA	N-Methylnicotinate;Anthranilate	C7H7NO2;C7H7NO2	level3.1;level3.1	C[n+]1cccc(c1)C(=O)[O-];OC(=O)c1ccccc1N	WWNNZCOKKKDOPX-UHFFFAOYSA-N;RWZYAGGXGHYGMB-UHFFFAOYSA-N	[M];[M]	[M+H]+;[M+H]+	1.91;1.86	0.6;0.6	NA;NA	8.9;0.2	0.988;0.7385	0.91;0.86	[256];[256]	M138T252_[M+H]+;M138T252_[M+H]+	5;5
M141T277	141.04	277	C02634;C02635	NA;NA	3-Chloro-D-alanine;3-Chloro-L-alanine	C3H6ClNO2;C3H6ClNO2	level3.1;level3.1	N[C@@H](C(=O)O)CCl;N[C@H](C(=O)O)CCl	ASBJGPTTYPEMLP-UWTATZPHSA-N;ASBJGPTTYPEMLP-REOHCLBHSA-N	[M];[M]	[M+NH4]+;[M+NH4]+	1.69;1.69	6.7;6.7	NA;NA	20.9;20.9	0.9622;0.9622	0.69;0.69	[265];[265]	M141T277_[M+NH4]+;M141T277_[M+NH4]+	1;1
M147T393	147.077	393.2	C00819;C16673	NA;NA	D-Glutamine;Isoglutamine	C5H10N2O3;C5H10N2O3	level3.1;level3.1	NC(=O)CC[C@H](C(=O)O)N;OC(=O)CCC(C(=O)N)N	ZDXPYRJPNDTMRX-GSVOUGTGSA-N;AEFLONBTGZFSGQ-UHFFFAOYSA-N	[M];[M]	[M+H]+;[M+H]+	1.93;1.8	0.7;0.7	NA;NA	7.2;22.3	0.9981;0.9955	0.93;0.8	[282];[282]	M147T393_[M+H]+;M147T393_[M+H]+	8;8
M152T220	152.107	219.6	C02442;C03711	NA;NA	N-Methyltyramine;N-Methylphenylethanolamine	C9H13NO;C9H13NO	level3.1;level3.1	CNCCc1ccc(cc1)O;CNCC(c1ccccc1)O	AXVZFRBSCNEKPQ-UHFFFAOYSA-N;ZCTYHONEGJTYQV-UHFFFAOYSA-N	[M];[M]	[M+H]+;[M+H]+	1.44;1.44	1.3;1.3	NA;NA	4.9;4.9	NA;NA	0.44;0.44	[292];[292]	M152T220_[M+H]+;M152T220_[M+H]+	4;4
M155T205	155.082	204.9	C00108;C00568	NA;NA	Anthranilate;4-Aminobenzoate	C7H7NO2;C7H7NO2	level3.1;level3.1	OC(=O)c1ccccc1N;OC(=O)c1ccc(cc1)N	RWZYAGGXGHYGMB-UHFFFAOYSA-N;ALYNCZNDIQEVRV-UHFFFAOYSA-N	[M];[M]	[M+NH4]+;[M+NH4]+	1.62;1.6	1;1	NA;NA	19;20.7	0.5857;0.5857	0.62;0.6	[295];[295]	M155T205_[M+NH4]+;M155T205_[M+NH4]+	1;1
M156T306	156.042	305.8	C01210;C04122	NA;NA	N-Methylethanolamine phosphate;D-1-Aminopropan-2-ol O-phosphate	C3H10NO4P;C3H10NO4P	level3.1;level3.1	CNCCOP(=O)(O)O;NC[C@H](OP(=O)(O)O)C	HZDCAHRLLXEQFY-UHFFFAOYSA-N;YBOLZUJJGUZUDC-GSVOUGTGSA-N	[M];[M]	[M+H]+;[M+H]+	1.75;1.75	0.7;0.7	NA;NA	17.9;18	0.8152;0.8152	0.75;0.75	[298];[298]	M156T306_[M+H]+;M156T306_[M+H]+	2;2
M157T313	157.098	313	C00437;C01047	NA;NA	N-Acetylornithine;N5-Ethyl-L-glutamine	C7H14N2O3;C7H14N2O3	level3.1;level3.1	CC(=O)N[C@H](C(=O)O)CCCN;CCNC(=O)CC[C@@H](C(=O)O)N	JRLGPAXAGHMNOL-LURJTMIESA-N;DATAGRPVKZEWHA-YFKPBYRVSA-N	[M];[M]	[M-H2O+H]+;[M-H2O+H]+	1.9;1.87	1.3;1.3	NA;NA	9.5;12.6	1;0.9901	0.9;0.87	[310];[310]	M157T313_[M-H2O+H]+;M157T313_[M-H2O+H]+	4;4
M158T388	158.045	388.2	C01045;C01042	NA;NA	N-Formyl-L-glutamate;N-Acetyl-L-aspartate	C6H9NO5;C6H9NO5	level3.1;level3.1	O=CN[C@H](C(=O)O)CCC(=O)O;OC(=O)C[C@@H](C(=O)O)NC(=O)C	ADZLWSMFHHHOBV-BYPYZUCNSA-N;OTCCIMWXFLJLIA-BYPYZUCNSA-N	[M];[M]	[M-H2O+H]+;[M-H2O+H]+	1.86;1.83	1.4;1.4	NA;NA	9.4;14.4	0.9133;0.9549	0.86;0.83	[311];[311]	M158T388_[M-H2O+H]+;M158T388_[M-H2O+H]+	9;9
M166T273	166.108	272.5	C00522;C06007	NA;NA	(R)-Pantoate;(R)-2,3-Dihydroxy-3-methylpentanoate	C6H12O4;C6H12O4	level3.1;level3.1	OCC([C@H](C(=O)O)O)(C)C;CC[C@]([C@H](C(=O)O)O)(O)C	OTOIIPJYVQJATP-BYPYZUCNSA-N;PDGXJDXVGMHUIR-UJURSFKZSA-N	[M];[M]	[M+NH4]+;[M+NH4]+	1.93;1.67	0.5;0.5	NA;NA	4.2;4.7	0.95;0.4272	0.93;0.67	[336];[336]	M166T273_[M+NH4]+;M166T273_[M+NH4]+	3;3
M167T215	167.082	214.8	C02775;C00855	NA;NA	2,3-Dihydroxyindole;D-Methionine	C8H7NO2;C5H11NO2S	level3.1;level3.1	Oc1[nH]c2c(c1O)cccc2;CSCC[C@H](C(=O)O)N	PGNRLPTYNKQQDY-UHFFFAOYSA-N;FFEARJCKVFRZRR-SCSAIBSYSA-N	[M];[M]	[M+NH4]+;[M+NH4]+	1.83;1.64	0.7;7.7	NA;NA	7.7;25.3	0.8037;0.96	0.83;0.64	[337];[337]	M167T215_[M+NH4]+;M167T215_[M+NH4]+	2;2
M169T259	169.061	259.4	C16673;C00819	NA;NA	Isoglutamine;D-Glutamine	C5H10N2O3;C5H10N2O3	level3.1;level3.1	OC(=O)CCC(C(=O)N)N;NC(=O)CC[C@H](C(=O)O)N	AEFLONBTGZFSGQ-UHFFFAOYSA-N;ZDXPYRJPNDTMRX-GSVOUGTGSA-N	[M];[M]	[M+Na]+;[M+Na]+	1.67;1.63	7.2;7.2	NA;NA	19.3;29.3	0.9046;0.9849	0.67;0.63	[342];[342]	M169T259_[M+Na]+;M169T259_[M+Na]+	7;7
M170T232	170.165	231.9	C01029;C00612	NA;NA	N8-Acetylspermidine;N1-Acetylspermidine	C9H21N3O;C9H21N3O	level3.1;level3.1	NCCCNCCCCNC(=O)C;NCCCCNCCCNC(=O)C	FONIWJIDLJEJTL-UHFFFAOYSA-N;MQTAVJHICJWXBR-UHFFFAOYSA-N	[M];[M]	[M-H2O+H]+;[M-H2O+H]+	1.87;1.86	0.7;0.7	NA;NA	13.9;14.3	0.994;0.9846	0.87;0.86	[348];[348]	M170T232_[M-H2O+H]+;M170T232_[M-H2O+H]+	1;1
M170T250	170.165	249.6	C00612;C01029	NA;NA	N1-Acetylspermidine;N8-Acetylspermidine	C9H21N3O;C9H21N3O	level3.1;level3.1	NCCCCNCCCNC(=O)C;NCCCNCCCCNC(=O)C	MQTAVJHICJWXBR-UHFFFAOYSA-N;FONIWJIDLJEJTL-UHFFFAOYSA-N	[M];[M]	[M-H2O+H]+;[M-H2O+H]+	1.92;1.82	0.7;0.7	NA;NA	7.7;7.4	0.9915;0.7797	0.92;0.82	[349];[349]	M170T250_[M-H2O+H]+;M170T250_[M-H2O+H]+	9;9
M171T380	171.077	379.9	C20918;C20920	NA;NA	Tabtoxinine-beta-lactam;Tabtoxinine-delta-lactam	C7H12N2O4;C7H12N2O4	level3.1;level3.1	OC(=O)[C@H](CC[C@]1(O)CNC1=O)N;NC[C@@]1(O)CC[C@H](NC1=O)C(=O)O	BSUXZTMOMIFYBF-FFWSUHOLSA-N;ROTDGSCRRKYCRZ-FFWSUHOLSA-N	[M];[M]	[M-H2O+H]+;[M-H2O+H]+	1.44;1.43	0.4;0.4	NA;NA	6.8;7.8	NA;NA	0.44;0.43	[350];[350]	M171T380_[M-H2O+H]+;M171T380_[M-H2O+H]+	9;9
M173T386	173.021	386.3	C04039;C04272	NA;NA	2,3-Dihydroxy-3-methylbutanoate;(R)-2,3-Dihydroxy-3-methylbutanoate	C5H10O4;C5H10O4	level3.1;level3.1	OC(=O)C(C(O)(C)C)O;OC(=O)[C@@H](C(O)(C)C)O	JTEYKUFKXGDTEU-UHFFFAOYSA-N;JTEYKUFKXGDTEU-VKHMYHEASA-N	[M];[M]	[M+K]+;[M+K]+	1.75;1.75	0.3;0.3	NA;NA	28.6;28.6	0.9851;0.9851	0.75;0.75	[355];[355]	M173T386_[M+K]+;M173T386_[M+K]+	2;2
M174T359	174.088	359.3	C03771;C03680	NA;NA	5-Guanidino-2-oxopentanoate;4-Imidazolone-5-propanoate	C6H11N3O3;C6H8N2O3	level3.1;level3.1	NC(=NCCCC(=O)C(=O)O)N;OC(=O)CCC1N=CNC1=O	ARBHXJXXVVHMET-UHFFFAOYSA-N;HEXMLHKQVUFYME-UHFFFAOYSA-N	[M];[M]	[M+H]+;[M+NH4]+	1.94;1.9	0.9;0.7	NA;NA	2.8;7.2	0.9609;0.9463	0.94;0.9	[360];[361]	M174T359_[M+H]+;M174T359_[M+NH4]+	4;4
M175T313	175.072	313.5	C16674;C00439	NA;NA	Formylisoglutamine;N-Formimino-L-glutamate	C6H10N2O4;C6H10N2O4	level3.1;level3.1	O=CNC(C(=O)N)CCC(=O)O;NC=N[C@H](C(=O)O)CCC(=O)O	WLTXUKAQFBTJKS-UHFFFAOYSA-N;NRXIKWMTVXPVEF-BYPYZUCNSA-N	[M];[M]	[M+H]+;[M+H]+	1.96;1.76	1.4;1.4	NA;NA	1.1;25.5	0.9955;0.9996	0.96;0.76	[364];[364]	M175T313_[M+H]+;M175T313_[M+H]+	8;8
M175T382	175.108	381.7	C01047;C00437	NA;NA	N5-Ethyl-L-glutamine;N-Acetylornithine	C7H14N2O3;C7H14N2O3	level3.1;level3.1	CCNC(=O)CC[C@@H](C(=O)O)N;CC(=O)N[C@H](C(=O)O)CCCN	DATAGRPVKZEWHA-YFKPBYRVSA-N;JRLGPAXAGHMNOL-LURJTMIESA-N	[M];[M]	[M+H]+;[M+H]+	1.92;1.9	0.9;0.9	NA;NA	6.6;10.4	0.9883;1	0.92;0.9	[365];[365]	M175T382_[M+H]+;M175T382_[M+H]+	7;7
M175T349	175.108	349	C00437;C01047	NA;NA	N-Acetylornithine;N5-Ethyl-L-glutamine	C7H14N2O3;C7H14N2O3	level3.1;level3.1	CC(=O)N[C@H](C(=O)O)CCCN;CCNC(=O)CC[C@@H](C(=O)O)N	JRLGPAXAGHMNOL-LURJTMIESA-N;DATAGRPVKZEWHA-YFKPBYRVSA-N	[M];[M]	[M+H]+;[M+H]+	1.97;1.96	1.1;1.1	NA;NA	0.9;2.6	1;0.999	0.97;0.96	[366];[366]	M175T349_[M+H]+;M175T349_[M+H]+	2;2
M177T386	176.992	386.2	C02876;C03947	NA;NA	Propanoyl phosphate;Glycerol 1,2-cyclic phosphate	C3H7O5P;C3H7O5P	level3.1;level3.1	CCC(=O)OP(=O)(O)O;OCC1COP(=O)(O1)O	FMNMEQSRDWIBFO-UHFFFAOYSA-N;PXLGNXWMKNZOAA-UHFFFAOYSA-N	[M];[M]	[M+Na]+;[M+Na]+	1.39;1.27	3.3;3.3	NA;NA	6.9;21.3	NA;NA	0.39;0.27	[368];[368]	M177T386_[M+Na]+;M177T386_[M+Na]+	1;1
M179T408	178.993	407.8	C00149;C00497	NA;NA	(S)-Malate;(R)-Malate	C4H6O5;C4H6O5	level3.1;level3.1	OC(=O)C[C@@H](C(=O)O)O;OC(=O)C[C@H](C(=O)O)O	BJEPYKJPYRNKOW-REOHCLBHSA-N;BJEPYKJPYRNKOW-UWTATZPHSA-N	[M];[M]	[M-H+2Na]+;[M-H+2Na]+	1.81;1.7	0.2;0.2	NA;NA	18;18	0.93;0.7071	0.81;0.7	[372];[372]	M179T408_[M-H+2Na]+;M179T408_[M-H+2Na]+	3;3
M180T229	180.15	229.2	C00745;C00487	NA;NA	Nicotine;Carnitine	C10H14N2;C7H16NO3	level3.1;level3.1	CN1CCC[C@H]1c1cccnc1;OC(C[N+](C)(C)C)CC(=O)O	SNICXCGAKADSCV-JTQLQIEISA-N;PHIQHXFUZVPYII-UHFFFAOYSA-O	[M];[M]	[M+NH4]+;[M+NH4]+	1.92;1.65	0.8;7.5	NA;NA	7.5;26.1	1;0.9759	0.92;0.65	[380];[380]	M180T229_[M+NH4]+;M180T229_[M+NH4]+	1;1
M181T238	181.064	238.4	C06809;C04771	NA;NA	Acetylcysteine;L-Mimosine	C5H9NO3S;C8H10N2O4	level3.1;level3.1	SC[C@@H](C(=O)O)NC(=O)C;OC(=O)[C@H](Cn1ccc(=O)c(c1)O)N	PWKSKIMOESPYIA-BYPYZUCNSA-N;WZNJWVWKTVETCG-YFKPBYRVSA-N	[M];[M]	[M+NH4]+;[M-H2O+H]+	1.88;1.68	0.3;8.3	NA;NA	11.1;19.4	0.9637;0.9615	0.88;0.68	[382];[383]	M181T238_[M+NH4]+;M181T238_[M-H2O+H]+	2;2
M184T230	184.058	229.8	C17581;C19694	NA;NA	3-Amino-2,3-dideoxy-scyllo-inosose;D-Alanyl-(R)-lactate	C6H11NO4;C6H11NO4	level3.1;level3.1	N[C@H]1CC(=O)[C@@H]([C@H]([C@@H]1O)O)O;C[C@H](C(=O)O)OC(=O)[C@H](N)C	FSUGCKMUTGKWIE-YGIVHSIPSA-N;QLYOONKPELZQGZ-QWWZWVQMSA-N	[M];[M]	[M+Na]+;[M+Na]+	1.43;1.24	0.8;0.8	NA;NA	6.5;29.3	NA;NA	0.43;0.24	[388];[388]	M184T230_[M+Na]+;M184T230_[M+Na]+	5;5
M185T244	185.129	244.3	C01869;C05587	NA;NA	(-)-Sympatol;3-Methoxytyramine	C9H13NO2;C9H13NO2	level3.1;level3.1	CNC[C@@H](c1ccc(cc1)O)O;NCCc1ccc(c(c1)OC)O	YRCWQPVGYLYSOX-VIFPVBQESA-N;DIVQKHQLANKJQO-UHFFFAOYSA-N	[M];[M]	[M+NH4]+;[M+NH4]+	1.85;1.81	0.2;0.2	NA;NA	15.7;20.4	0.9746;0.9746	0.85;0.81	[394];[394]	M185T244_[M+NH4]+;M185T244_[M+NH4]+	5;5
M191T501	191.103	501.1	C00680;C00666	NA;NA	meso-2,6-Diaminoheptanedioate;LL-2,6-Diaminoheptanedioate	C7H14N2O4;C7H14N2O4	level3.1;level3.1	N[C@H](C(=O)O)CCC[C@H](C(=O)O)N;N[C@H](C(=O)O)CCC[C@@H](C(=O)O)N	GMKMEZVLHJARHF-SYDPRGILSA-N;GMKMEZVLHJARHF-WHFBIAKZSA-N	[M];[M]	[M+H]+;[M+H]+	1.88;1.87	1.4;1.4	NA;NA	11.9;11.9	0.9966;0.9805	0.88;0.87	[411];[411]	M191T501_[M+H]+;M191T501_[M+H]+	8;8
M200T222	200.074	222.1	C16359;C16355	NA;NA	1-Methyluric acid;7-Methyluric acid	C6H6N4O3;C6H6N4O3	level3.1;level3.1	O=c1[nH]c2c([nH]1)c(=O)n(c(=O)[nH]2)C;O=c1[nH]c2[nH]c(=O)n(c2c(=O)[nH]1)C	QFDRTQONISXGJA-UHFFFAOYSA-N;YHNNPKUFPWLTOP-UHFFFAOYSA-N	[M];[M]	[M+NH4]+;[M+NH4]+	1.6;1.56	9.2;9.2	NA;NA	18.8;23.1	0.8139;0.8139	0.6;0.56	[435];[435]	M200T222_[M+NH4]+;M200T222_[M+NH4]+	1;1
M201T216_1	201.088	216	C04773;C00919	NA;NA	3-Hydroxy-4-hydroxymethyl-2-methylpyridine-5-carboxylate;Choline sulfate	C8H9NO4;C5H13NO4S	level3.1;level3.1	OCc1c(cnc(c1O)C)C(=O)O;[O-]S(=O)(=O)OCC[N+](C)(C)C	VJZTVPVXKYQRJZ-UHFFFAOYSA-N;WXCQAWGXWVRCGP-UHFFFAOYSA-N	[M];[M]	[M+NH4]+;[M+NH4]+	1.77;1.68	2.1;6.3	NA;NA	9.1;23.4	0.7628;0.952	0.77;0.68	[442];[442]	M201T216_1_[M+NH4]+;M201T216_1_[M+NH4]+	3;3
M205T286	204.996	286	C06337;C01606	NA;NA	Terephthalate;Phthalate	C8H6O4;C8H6O4	level3.1;level3.1	OC(=O)c1ccc(cc1)C(=O)O;OC(=O)c1ccccc1C(=O)O	KKEYFWRCBNTPAC-UHFFFAOYSA-N;XNGIFLGASWRNHJ-UHFFFAOYSA-N	[M];[M]	[M+K]+;[M+K]+	1.57;1.56	14.9;14.9	NA;NA	5.1;7.1	0.7298;0.7298	0.57;0.56	[447];[447]	M205T286_[M+K]+;M205T286_[M+K]+	4;4
M205T320	205.118	319.8	C05548;C04210	NA;NA	6-Acetamido-2-oxohexanoate;N5-(L-1-Carboxyethyl)-L-ornithine	C8H13NO4;C8H16N2O4	level3.1;level3.1	CC(=O)NCCCCC(=O)C(=O)O;OC(=O)[C@H](CCCN[C@H](C(=O)O)C)N	NGCXIFFZXAZRAF-UHFFFAOYSA-N;DEGCDQUOHKYOQM-WDSKDSINSA-N	[M];[M]	[M+NH4]+;[M+H]+	1.85;1.74	1.7;1.5	NA;NA	9.9;27.6	0.9107;0.9977	0.85;0.74	[448];[449]	M205T320_[M+NH4]+;M205T320_[M+H]+	4;4
M210T270	210.042	269.6	C01215;C20258	NA;NA	2-(Acetamidomethylene)succinate;(2S,4S)-4-Hydroxy-2,3,4,5-tetrahydrodipicolinate	C7H9NO5;C7H9NO5	level3.1;level3.1	CC(=O)N/C=C(\C(=O)O)/CC(=O)O;O[C@H]1C[C@H](N=C(C1)C(=O)O)C(=O)O	CPBSBMPDIRRVGP-HYXAFXHYSA-N;DVTPRYHENFBCII-IMJSIDKUSA-N	[M];[M]	[M+Na]+;[M+Na]+	1.57;1.57	10.7;10.7	NA;NA	18.9;15.8	0.8165;0.7644	0.57;0.57	[457];[457]	M210T270_[M+Na]+;M210T270_[M+Na]+	5;5
M216T291	216.055	290.8	C03233;C03223	NA;NA	4,5-Dihydroxyphthalate;3,4-Dihydroxyphthalate	C8H6O6;C8H6O6	level3.1;level3.1	OC(=O)c1cc(O)c(cc1C(=O)O)O;OC(=O)c1c(ccc(c1O)O)C(=O)O	YZBCICVNBHNLTK-UHFFFAOYSA-N;QXGJCWSBOZXWOV-UHFFFAOYSA-N	[M];[M]	[M+NH4]+;[M+NH4]+	1.78;1.77	11;11	NA;NA	3.7;5.1	0.9977;0.9977	0.78;0.77	[474];[474]	M216T291_[M+NH4]+;M216T291_[M+NH4]+	4;4
M216T264	216.055	264.2	C03233;C03223	NA;NA	4,5-Dihydroxyphthalate;3,4-Dihydroxyphthalate	C8H6O6;C8H6O6	level3.1;level3.1	OC(=O)c1cc(O)c(cc1C(=O)O)O;OC(=O)c1c(ccc(c1O)O)C(=O)O	YZBCICVNBHNLTK-UHFFFAOYSA-N;QXGJCWSBOZXWOV-UHFFFAOYSA-N	[M];[M]	[M+NH4]+;[M+NH4]+	1.7;1.69	11.5;11.5	NA;NA	12.5;13.7	0.9837;0.9837	0.7;0.69	[473];[473]	M216T264_[M+NH4]+;M216T264_[M+NH4]+	4;4
M227T228	227.103	228.3	C05596;C03710	NA;NA	p-Hydroxyphenylacetylglycine;N-Benzyloxycarbonylglycine	C10H11NO4;C10H11NO4	level3.1;level3.1	O=C(Cc1ccc(cc1)O)NCC(=O)O;O=C(NCC(=O)O)OCc1ccccc1	CPPDWYIPKSSNNM-UHFFFAOYSA-N;CJUMAFVKTCBCJK-UHFFFAOYSA-N	[M];[M]	[M+NH4]+;[M+NH4]+	1.85;1.82	0.4;0.4	NA;NA	17;20.5	1;1	0.85;0.82	[503];[503]	M227T228_[M+NH4]+;M227T228_[M+NH4]+	2;2
M238T228	238.072	228.2	C01275;C16149	NA;NA	(3E)-4-(2-Carboxyphenyl)-2-oxobut-3-enoate;(3Z)-4-(2-Carboxyphenyl)-2-oxobut-3-enoate	C11H8O5;C11H8O5	level3.1;level3.1	O=C(C(=O)O)/C=C/c1ccccc1C(=O)O;O=C(C(=O)O)/C=C\c1ccccc1C(=O)O	APKXMKWCGDBYNV-AATRIKPKSA-N;APKXMKWCGDBYNV-WAYWQWQTSA-N	[M];[M]	[M+NH4]+;[M+NH4]+	1.81;1.81	3;3	NA;NA	8.6;8.6	0.8675;0.8675	0.81;0.81	[527];[527]	M238T228_[M+NH4]+;M238T228_[M+NH4]+	5;5
M238T386_2	238.092	386.3	C21333;C01133	NA;NA	8-Amino-3,8-dideoxy-D-manno-octulosonate;N-Acetyl-D-glucosaminate	C8H15NO7;C8H15NO7	level3.1;level3.1	NC[C@H]([C@H]1OC(O)(C[C@H]([C@H]1O)O)C(=O)O)O;OC[C@H]([C@H]([C@@H]([C@H](C(=O)O)NC(=O)C)O)O)O	GOPKKCUKKPELKY-XMABDTGBSA-N;LZKNVSNNPRQZJB-DBRKOABJSA-N	[M];[M]	[M+H]+;[M+H]+	1.41;1.4	0.7;0.7	NA;NA	9.5;10.8	NA;NA	0.41;0.4	[528];[528]	M238T386_2_[M+H]+;M238T386_2_[M+H]+	8;8
M245T395	245.06	395.2	C02291;C00542	NA;NA	L-Cystathionine;Cystathionine	C7H14N2O4S;C7H14N2O4S	level3.1;level3.1	N[C@H](C(=O)O)CCSC[C@@H](C(=O)O)N;NC(C(=O)O)CCSCC(C(=O)O)N	ILRYLPWNYFXEMH-WHFBIAKZSA-N;ILRYLPWNYFXEMH-UHFFFAOYSA-N	[M];[M]	[M+Na]+;[M+Na]+	1.82;1.82	7;7	NA;NA	7.7;7.7	1;0.9964	0.82;0.82	[549];[549]	M245T395_[M+Na]+;M245T395_[M+Na]+	3;3
M245T366	245.063	365.7	C02291;C00542	NA;NA	L-Cystathionine;Cystathionine	C7H14N2O4S;C7H14N2O4S	level3.1;level3.1	N[C@H](C(=O)O)CCSC[C@@H](C(=O)O)N;NC(C(=O)O)CCSCC(C(=O)O)N	ILRYLPWNYFXEMH-WHFBIAKZSA-N;ILRYLPWNYFXEMH-UHFFFAOYSA-N	[M];[M]	[M+Na]+;[M+Na]+	1.63;1.63	14.8;14.8	NA;NA	14.6;14.6	1;0.9964	0.63;0.63	[552];[552]	M245T366_[M+Na]+;M245T366_[M+Na]+	7;7
M252T405	252.108	405.4	C16598;C16600	NA;NA	(R)-(Homo)3-citrate;(-)-threo-Iso(homo)3-citrate	C9H14O7;C9H14O7	level3.1;level3.1	OC(=O)CCCC[C@](C(=O)O)(CC(=O)O)O;OC(=O)CCCC[C@@H]([C@H](C(=O)O)O)C(=O)O	YNPKOQYWJZNZGP-SECBINFHSA-N;NLOCBSDWTSPKMJ-CAHLUQPWSA-N	[M];[M]	[M+NH4]+;[M+NH4]+	1.74;1.67	0.1;0.1	NA;NA	15.6;14.7	0.7414;0.5894	0.74;0.67	[568];[568]	M252T405_[M+NH4]+;M252T405_[M+NH4]+	1;1
M252T371	252.108	370.8	C16600;C16598	NA;NA	(-)-threo-Iso(homo)3-citrate;(R)-(Homo)3-citrate	C9H14O7;C9H14O7	level3.1;level3.1	OC(=O)CCCC[C@@H]([C@H](C(=O)O)O)C(=O)O;OC(=O)CCCC[C@](C(=O)O)(CC(=O)O)O	NLOCBSDWTSPKMJ-CAHLUQPWSA-N;YNPKOQYWJZNZGP-SECBINFHSA-N	[M];[M]	[M+NH4]+;[M+NH4]+	1.75;1.7	0.5;0.5	NA;NA	4.9;5.7	0.5894;0.5145	0.75;0.7	[566];[566]	M252T371_[M+NH4]+;M252T371_[M+NH4]+	4;4
M252T385_2	252.108	384.9	C16600;C16598	NA;NA	(-)-threo-Iso(homo)3-citrate;(R)-(Homo)3-citrate	C9H14O7;C9H14O7	level3.1;level3.1	OC(=O)CCCC[C@@H]([C@H](C(=O)O)O)C(=O)O;OC(=O)CCCC[C@](C(=O)O)(CC(=O)O)O	NLOCBSDWTSPKMJ-CAHLUQPWSA-N;YNPKOQYWJZNZGP-SECBINFHSA-N	[M];[M]	[M+NH4]+;[M+NH4]+	1.8;1.79	0.9;0.9	NA;NA	8.9;9.7	0.7711;0.7711	0.8;0.79	[567];[567]	M252T385_2_[M+NH4]+;M252T385_2_[M+NH4]+	4;4
M257T234	257.075	234	C16831;C02983	NA;NA	L-2-Methyltryptophan;Abrine	C12H14N2O2;C12H14N2O2	level3.1;level3.1	OC(=O)[C@H](Cc1c(C)[nH]c2c1cccc2)N;CN[C@H](C(=O)O)Cc1c[nH]c2c1cccc2	BXJSOEWOQDVGJW-JTQLQIEISA-N;CZCIKBSVHDNIDH-NSHDSACASA-N	[M];[M]	[M+K]+;[M+K]+	1.27;1.25	14.9;14.9	NA;NA	1.9;4.5	0.0691;0.0691	0.27;0.25	[574];[574]	M257T234_[M+K]+;M257T234_[M+K]+	4;4
M260T254	260.07	254.4	C21333;C01133	NA;NA	8-Amino-3,8-dideoxy-D-manno-octulosonate;N-Acetyl-D-glucosaminate	C8H15NO7;C8H15NO7	level3.1;level3.1	NC[C@H]([C@H]1OC(O)(C[C@H]([C@H]1O)O)C(=O)O)O;OC[C@H]([C@H]([C@@H]([C@H](C(=O)O)NC(=O)C)O)O)O	GOPKKCUKKPELKY-XMABDTGBSA-N;LZKNVSNNPRQZJB-DBRKOABJSA-N	[M];[M]	[M+Na]+;[M+Na]+	1.59;1.52	10.5;10.5	NA;NA	27.9;27	0.997;0.8342	0.59;0.52	[579];[579]	M260T254_[M+Na]+;M260T254_[M+Na]+	4;4
M260T272	260.07	272.4	C01133;C21333	NA;NA	N-Acetyl-D-glucosaminate;8-Amino-3,8-dideoxy-D-manno-octulosonate	C8H15NO7;C8H15NO7	level3.1;level3.1	OC[C@H]([C@H]([C@@H]([C@H](C(=O)O)NC(=O)C)O)O)O;NC[C@H]([C@H]1OC(O)(C[C@H]([C@H]1O)O)C(=O)O)O	LZKNVSNNPRQZJB-DBRKOABJSA-N;GOPKKCUKKPELKY-XMABDTGBSA-N	[M];[M]	[M+Na]+;[M+Na]+	1.66;1.66	9.3;9.3	NA;NA	21.8;22.7	0.9992;0.9992	0.66;0.66	[581];[581]	M260T272_[M+Na]+;M260T272_[M+Na]+	4;4
M260T409	260.074	408.6	C21333;C01133	NA;NA	8-Amino-3,8-dideoxy-D-manno-octulosonate;N-Acetyl-D-glucosaminate	C8H15NO7;C8H15NO7	level3.1;level3.1	NC[C@H]([C@H]1OC(O)(C[C@H]([C@H]1O)O)C(=O)O)O;OC[C@H]([C@H]([C@@H]([C@H](C(=O)O)NC(=O)C)O)O)O	GOPKKCUKKPELKY-XMABDTGBSA-N;LZKNVSNNPRQZJB-DBRKOABJSA-N	[M];[M]	[M+Na]+;[M+Na]+	1.86;1.77	0.2;0.2	NA;NA	15.9;17.2	0.997;0.8342	0.86;0.77	[580];[580]	M260T409_[M+Na]+;M260T409_[M+Na]+	2;2
M261T374	261.054	374.2	C01187;C21063	NA;NA	3-Deoxy-D-manno-octulosonate;Ketodeoxyoctonic acid	C8H14O8;C8H14O8	level3.1;level3.1	OC[C@H]([C@H]([C@@H]([C@@H](CC(=O)C(=O)O)O)O)O)O;C1[C@H]([C@H]([C@@H]([C@@H](CO)O)OC1(C(=O)O)O)O)O	KYQCXUMVJGMDNG-SHUUEZRQSA-N;NNLZBVFSCVTSLA-XMABDTGBSA-N	[M];[M]	[M+Na]+;[M+Na]+	1.79;1.78	10.5;10.5	NA;NA	3.9;5.3	0.997;0.997	0.79;0.78	[586];[586]	M261T374_[M+Na]+;M261T374_[M+Na]+	3;3
M272T156	272.132	155.6	C11785;C06160	NA;NA	Normorphine;(S)-Norcoclaurine	C16H17NO3;C16H17NO3	level3.1;level3.1	O[C@H]1C=C[C@@H]2[C@@]34[C@H]1Oc1c4c(C[C@H]2NCC3)ccc1O;Oc1ccc(cc1)C[C@@H]1NCCc2c1cc(O)c(c2)O	ONBWJWYUHXVEJS-ZTYRTETDSA-N;WZRCQWQRFZITDX-AWEZNQCLSA-N	[M];[M]	[M+H]+;[M+H]+	1.65;1.63	8.5;8.5	NA;NA	24.2;26.4	0.9889;0.9889	0.65;0.63	[607];[607]	M272T156_[M+H]+;M272T156_[M+H]+	6;6
M284T447	284.053	446.9	C00357;C06376	NA;NA	N-Acetyl-D-glucosamine 6-phosphate;N-Acetyl-D-galactosamine 6-phosphate	C8H16NO9P;C8H16NO9P	level3.1;level3.1	CC(=O)N[C@H]1C(O)O[C@@H]([C@H]([C@@H]1O)O)COP(=O)(O)O;CC(=O)N[C@H]1C(O)O[C@@H]([C@@H]([C@@H]1O)O)COP(=O)(O)O	BRGMHAYQAZFZDJ-RTRLPJTCSA-N;BRGMHAYQAZFZDJ-KEWYIRBNSA-N	[M];[M]	[M-H2O+H]+;[M-H2O+H]+	1.76;1.76	0.7;0.7	NA;NA	3;3	0.6;0.6	0.76;0.76	[634];[634]	M284T447_[M-H2O+H]+;M284T447_[M-H2O+H]+	2;2
M332T413	332.052	412.8	C01302;C04302	NA;NA	1-(2-Carboxyphenylamino)-1-deoxy-D-ribulose 5-phosphate;N-(5-Phospho-D-ribosyl)anthranilate	C12H16NO9P;C12H16NO9P	level3.1;level3.1	O[C@@H]([C@H](C(=O)CNc1ccccc1C(=O)O)O)COP(=O)(O)O;O[C@H]1[C@@H](O[C@@H]([C@H]1O)COP(=O)(O)O)Nc1ccccc1C(=O)O	QKMBYNRMPRKVTO-MNOVXSKESA-N;PMFMJXPRNJUYMB-GWOFURMSSA-N	[M];[M]	[M-H2O+H]+;[M-H2O+H]+	1.73;1.68	2.1;2.1	NA;NA	14.5;16.2	0.7721;0.7071	0.73;0.68	[711];[711]	M332T413_[M-H2O+H]+;M332T413_[M-H2O+H]+	4;4
M366T372	366.139	372.2	C20887;C06372	NA;NA	beta-D-Mannosyl-1,4-N-acetyl-D-glucosamine;Lacto-N-biose	C14H25NO11;C14H25NO11	level3.1;level3.1	OC[C@H]1OC(O)[C@@H]([C@H]([C@@H]1O[C@@H]1O[C@H](CO)[C@H]([C@@H]([C@@H]1O)O)O)O)NC(=O)C;OC[C@H]1OC(O)[C@@H]([C@H]([C@@H]1O)O[C@@H]1O[C@H](CO)[C@@H]([C@@H]([C@H]1O)O)O)NC(=O)C	KFEUJDWYNGMDBV-KTNASFDVSA-N;HMQPEDMEOBLSQB-RPHKZZMBSA-N	[M];[M]	[M-H2O+H]+;[M-H2O+H]+	1.75;1.75	0.1;0.1	NA;NA	12;12.7	0.7071;0.7071	0.75;0.75	[751];[751]	M366T372_[M-H2O+H]+;M366T372_[M-H2O+H]+	3;3
M388T491	388.109	490.6	C04354;C02273	NA;NA	1,2-beta-D-Glucuronosyl-D-glucuronate;Digalacturonate	C12H18O13;C12H18O13	level3.1;level3.1	OC1O[C@H](C(=O)O)[C@H]([C@@H]([C@H]1O[C@@H]1O[C@H](C(=O)O)[C@H]([C@@H]([C@H]1O)O)O)O)O;OC(=O)[C@H]1OC(O)[C@@H]([C@H]([C@H]1O[C@H]1O[C@H](C(=O)O)[C@@H]([C@@H]([C@H]1O)O)O)O)O	IMNADAQGVSDVMI-MUAZRATOSA-N;IGSYEZFZPOZFNC-LKIWRGPLSA-N	[M];[M]	[M+NH4]+;[M+NH4]+	1.79;1.77	0.1;0.1	NA;NA	25.3;27.6	0.9977;0.9977	0.79;0.77	[763];[763]	M388T491_[M+NH4]+;M388T491_[M+NH4]+	1;1
M450T205	450.32	205.1	C05464;C05466	NA;NA	Glycodeoxycholate;Glycochenodeoxycholate	C26H43NO5;C26H43NO5	level3.1;level3.1	O[C@@H]1CC[C@]2([C@@H](C1)CC[C@@H]1[C@@H]2C[C@H](O)[C@]2([C@H]1CC[C@@H]2[C@@H](CCC(=O)NCC(=O)O)C)C)C;O[C@@H]1CC[C@]2([C@@H](C1)C[C@H]([C@@H]1[C@@H]2CC[C@]2([C@H]1CC[C@@H]2[C@@H](CCC(=O)NCC(=O)O)C)C)O)C	WVULKSPCQVQLCU-BUXLTGKBSA-N;GHCZAUBVMUEKKP-GYPHWSFCSA-N	[M];[M]	[M+H]+;[M+H]+	1.79;1.76	2.8;2.8	NA;NA	20.2;23.8	1;1	0.79;0.76	[795];[795]	M450T205_[M+H]+;M450T205_[M+H]+	9;9
M572T427	572.066	427.1	C04613;C19823	NA;NA	UDP-2-acetamido-4-dehydro-2,6-dideoxyglucose;UDP-2-acetamido-2,6-dideoxy-beta-L-arabino-hexos-4-ulose	C17H25N3O16P2;C17H25N3O16P2	level3.1;level3.1	CC(=O)N[C@H]1[C@H](O[C@@H](C(=O)[C@@H]1O)C)OP(=O)(OP(=O)(OC[C@H]1O[C@H]([C@@H]([C@@H]1O)O)n1ccc(=O)[nH]c1=O)O)O;CC(=O)N[C@H]1[C@H](O[C@H](C(=O)[C@@H]1O)C)OP(=O)(OP(=O)(OC[C@H]1O[C@H]([C@@H]([C@@H]1O)O)n1ccc(=O)[nH]c1=O)O)O	XBILTLYIKDPORV-HZUXRPHDSA-N;XBILTLYIKDPORV-QEEJMIEASA-N	[M];[M]	[M-H2O+H]+;[M-H2O+H]+	1.94;1.94	2.4;2.4	NA;NA	0.4;0.4	0.9745;0.9745	0.94;0.94	[824];[824]	M572T427_[M-H2O+H]+;M572T427_[M-H2O+H]+	5;5
M102T364_1	102.055	364	C01234;C20905;C17234	NA;NA;NA	1-Aminocyclopropane-1-carboxylate;2-Iminobutanoate;2-Aminobut-2-enoate	C4H7NO2;C4H7NO2;C4H7NO2	level3.1;level3.1;level3.1	OC(=O)C1(N)CC1;CCC(=N)C(=O)O;C/C=C(/C(=O)O)\N	PAJPWUMXBYXFCZ-UHFFFAOYSA-N;WRBRCYPPGUCRHW-UHFFFAOYSA-N;PAWSVPVNIXFKOS-IHWYPQMZSA-N	[M];[M];[M]	[M+H]+;[M+H]+;[M+H]+	1.96;1.86;1.83	1.1;1.1;1.1	NA;NA;NA	2;15;18.6	1;1;1	0.96;0.86;0.83	[201];[201];[201]	M102T364_1_[M+H]+;M102T364_1_[M+H]+;M102T364_1_[M+H]+	5;5;5
M112T363	112.039	363.5	C04281;C01877;C04282	NA;NA;NA	L-1-Pyrroline-3-hydroxy-5-carboxylate;4-Oxoproline;1-Pyrroline-4-hydroxy-2-carboxylate	C5H7NO3;C5H7NO3;C5H7NO3	level3.1;level3.1;level3.1	O[C@H]1C=N[C@@H](C1)C(=O)O;O=C1CN[C@@H](C1)C(=O)O;OC1CN=C(C1)C(=O)O	WFOFKRKDDKGRIK-DMTCNVIQSA-N;HFXAFXVXPMUQCQ-BYPYZUCNSA-N;AOMLMYXPXUTBQH-UHFFFAOYSA-N	[M];[M];[M]	[M-H2O+H]+;[M-H2O+H]+;[M-H2O+H]+	1.79;1.79;1.76	0.3;0.3;0.3	NA;NA;NA	24.2;24.9;28	1;1;1	0.79;0.79;0.76	[212];[212];[212]	M112T363_[M-H2O+H]+;M112T363_[M-H2O+H]+;M112T363_[M-H2O+H]+	4;4;4
M121T290	121.065	290.4	C02193;C20249;C11822	NA;NA;NA	Pyruvate oxime;(Z)-3-Peroxyaminoacrylate;2-Aminomalonate semialdehyde	C3H5NO3;C3H5NO3;C3H5NO3	level3.1;level3.1;level3.1	O/N=C(\C(=O)O)/C;N/C=C\C(=O)OO;O=C[C@@H](C(=O)O)N	MVGBKLTYYAYYGY-RQOWECAXSA-N;WQKGFGLGYOHJOG-UPHRSURJSA-N;XMTCKNXTTXDPJX-REOHCLBHSA-N	[M];[M];[M]	[M+NH4]+;[M+NH4]+;[M+NH4]+	1.63;1.61;1.51	10.5;10.5;10.5	NA;NA;NA	6;20;19.8	0.7071;0.8982;0.7071	0.63;0.61;0.51	[226];[226];[226]	M121T290_[M+NH4]+;M121T290_[M+NH4]+;M121T290_[M+NH4]+	4;4;4
M129T269	129.102	269	C19809;C05328;C02837	NA;NA;NA	(S)-Piperidine-2-carboxamide;D-2-Aminohexano-6-lactam;L-Lysine 1,6-lactam	C6H12N2O;C6H12N2O;C6H12N2O	level3.1;level3.1;level3.1	NC(=O)[C@@H]1CCCCN1;O=C1NCCCC[C@H]1N;O=C1NCCCC[C@@H]1N	XIMBESZRBTVIOD-YFKPBYRVSA-N;BOWUOGIPSRVRSJ-RXMQYKEDSA-N;BOWUOGIPSRVRSJ-YFKPBYRVSA-N	[M];[M];[M]	[M+H]+;[M+H]+;[M+H]+	1.84;1.81;1.68	0.6;0.6;0.6	NA;NA;NA	16.9;19.8;19.8	0.9792;0.98;0.7031	0.84;0.81;0.68	[242];[242];[242]	M129T269_[M+H]+;M129T269_[M+H]+;M129T269_[M+H]+	1;1;1
M129T256	129.103	255.5	C19809;C05328;C02837	NA;NA;NA	(S)-Piperidine-2-carboxamide;D-2-Aminohexano-6-lactam;L-Lysine 1,6-lactam	C6H12N2O;C6H12N2O;C6H12N2O	level3.1;level3.1;level3.1	NC(=O)[C@@H]1CCCCN1;O=C1NCCCC[C@H]1N;O=C1NCCCC[C@@H]1N	XIMBESZRBTVIOD-YFKPBYRVSA-N;BOWUOGIPSRVRSJ-RXMQYKEDSA-N;BOWUOGIPSRVRSJ-YFKPBYRVSA-N	[M];[M];[M]	[M+H]+;[M+H]+;[M+H]+	1.89;1.86;1.86	0.8;0.8;0.8	NA;NA;NA	11;13.8;13.8	1;0.98;0.98	0.89;0.86;0.86	[241];[241];[241]	M129T256_[M+H]+;M129T256_[M+H]+;M129T256_[M+H]+	3;3;3
M140T259	140.082	259	C00153;C01929;C01279	NA;NA;NA	Nicotinamide;L-Histidinal;4-Amino-5-hydroxymethyl-2-methylpyrimidine	C6H6N2O;C6H9N3O;C6H9N3O	level3.1;level3.1;level3.1	NC(=O)c1cccnc1;N[C@H](C=O)Cc1cnc[nH]1;OCc1cnc(nc1N)C	DFPAKSUCGFBDDF-UHFFFAOYSA-N;VYOIELONWKIZJS-YFKPBYRVSA-N;VUTBELPREDJDDH-UHFFFAOYSA-N	[M];[M];[M]	[M+NH4]+;[M+H]+;[M+H]+	1.75;1.71;1.64	0.3;0.2;0.2	NA;NA;NA	28.4;7.6;22.8	0.988;0.5547;0.6697	0.75;0.71;0.64	[262];[263];[263]	M140T259_[M+NH4]+;M140T259_[M+H]+;M140T259_[M+H]+	4;4;4
M148T274	148.043	273.9	C15998;C15999;C05653	NA;NA;NA	L-Methionine (R)-S-oxide;L-Methionine (S)-S-oxide;Formylanthranilate	C5H11NO3S;C5H11NO3S;C8H7NO3	level3.1;level3.1;level3.1	C[S@@](=O)CC[C@@H](C(=O)O)N;C[S@](=O)CC[C@@H](C(=O)O)N;O=CNc1ccccc1C(=O)O	QEFRNWWLZKMPFJ-ZXPFJRLXSA-N;QEFRNWWLZKMPFJ-MFXDVPHUSA-N;LLLPDUXGHXIXIW-UHFFFAOYSA-N	[M];[M];[M]	[M-H2O+H]+;[M-H2O+H]+;[M-H2O+H]+	1.81;1.81;1.79	0.5;0.5;8.9	NA;NA;NA	22.1;22.1;5.9	0.9977;0.9977;0.9686	0.81;0.81;0.79	[284];[284];[284]	M148T274_[M-H2O+H]+;M148T274_[M-H2O+H]+;M148T274_[M-H2O+H]+	9;9;9
M180T244	180.102	244.4	C17235;C05588;C20371	NA;NA;NA	L-Homophenylalanine;L-Metanephrine;Ecgonone methyl ester	C10H13NO2;C10H15NO3;C10H15NO3	level3.1;level3.1;level3.1	N[C@H](C(=O)O)CCc1ccccc1;CNC[C@@H](c1ccc(c(c1)OC)O)O;COC(=O)[C@H]1C(=O)CC2N(C1CC2)C	JTTHKOPSMAVJFE-VIFPVBQESA-N;JWJCTZKFYGDABJ-VIFPVBQESA-N;WXEMSGQRTGSYOG-QXUHLLMWSA-N	[M];[M];[M]	[M+H]+;[M-H2O+H]+;[M-H2O+H]+	1.83;1.79;1.5	1.2;1.2;1.2	NA;NA;NA	9.8;18.2;9.4	0.8666;0.93;0.1933	0.83;0.79;0.5	[377];[378];[378]	M180T244_[M+H]+;M180T244_[M-H2O+H]+;M180T244_[M-H2O+H]+	4;4;4
M189T229_2	189.043	228.6	C16353;C16357;C16358	NA;NA;NA	7-Methylxanthine;3-Methylxanthine;1-Methylxanthine	C6H6N4O2;C6H6N4O2;C6H6N4O2	level3.1;level3.1;level3.1	O=c1[nH]c(=O)c2c([nH]1)ncn2C;O=c1[nH]c(=O)c2c(n1C)nc[nH]2;Cn1c(=O)[nH]c2c(c1=O)[nH]cn2	PFWLFWPASULGAN-UHFFFAOYSA-N;GMSNIKWWOQHZGF-UHFFFAOYSA-N;MVOYJPOZRLFTCP-UHFFFAOYSA-N	[M];[M];[M]	[M+Na]+;[M+Na]+;[M+Na]+	1.54;1.53;1.53	12.9;12.9;12.9	NA;NA;NA	21.6;22.7;22.7	0.8781;0.8781;0.8781	0.54;0.53;0.53	[403];[403];[403]	M189T229_2_[M+Na]+;M189T229_2_[M+Na]+;M189T229_2_[M+Na]+	3;3;3
M201T231	201.037	230.7	C06318;C04783;C18314	NA;NA;NA	(3S,4R)-3,4-Dihydroxycyclohexa-1,5-diene-1,4-dicarboxylate;cis-4,5-Dihydroxycyclohexa-1(6),2-diene-1,2-dicarboxylate;Phthalate 3,4-cis-dihydrodiol	C8H8O6;C8H8O6;C8H8O6	level3.1;level3.1;level3.1	OC(=O)C1=C[C@@H]([C@@](C=C1)(O)C(=O)O)O;O[C@@H]1C=C(C(=O)O)C(=C[C@@H]1O)C(=O)O;O[C@H]1C=CC(=C([C@H]1O)C(=O)O)C(=O)O	UKFMEOHAOCKDOL-YLWLKBPMSA-N;MFSRJRFDIILHFC-OLQVQODUSA-N;SBNAJYFFJXNDIG-NJGYIYPDSA-N	[M];[M];[M]	[M+H]+;[M+H]+;[M+H]+	1.68;1.57;1.57	5.5;5.5;5.5	NA;NA;NA	25.4;24.5;24.6	0.9581;0.73;0.73	0.68;0.57;0.57	[438];[438];[438]	M201T231_[M+H]+;M201T231_[M+H]+;M201T231_[M+H]+	6;6;6
M241T293	241.08	292.6	C20957;C20958;C03738	NA;NA;NA	L-Alanyl-D-glutamate;L-Alanyl-L-glutamate;gamma-L-Glutamyl-D-alanine	C8H14N2O5;C8H14N2O5;C8H14N2O5	level3.1;level3.1;level3.1	C[C@@H](C(=O)N[C@@H](C(=O)O)CCC(=O)O)N;C[C@@H](C(=O)N[C@H](C(=O)O)CCC(=O)O)N;O=C(N[C@@H](C(=O)O)C)CC[C@@H](C(=O)O)N	VYZAGTDAHUIRQA-CRCLSJGQSA-N;VYZAGTDAHUIRQA-WHFBIAKZSA-N;WQXXXVRAFAKQJM-UHNVWZDZSA-N	[M];[M];[M]	[M+Na]+;[M+Na]+;[M+Na]+	1.68;1.66;1.6	1;1;1	NA;NA;NA	25;25;25.6	0.8201;0.766;0.6547	0.68;0.66;0.6	[535];[535];[535]	M241T293_[M+Na]+;M241T293_[M+Na]+;M241T293_[M+Na]+	8;8;8
M241T318_2	241.18	318	C21009;C00750;C19669	NA;NA;NA	N4-Aminopropylspermidine;Spermine;Thermospermine	C10H26N4;C10H26N4;C10H26N4	level3.1;level3.1;level3.1	NCCCCN(CCCN)CCCN;NCCCNCCCCNCCCN;NCCCNCCCNCCCCN	CAARYRKDWMNHCB-UHFFFAOYSA-N;PFNFFQXMRSDOHW-UHFFFAOYSA-N;DODDBCGMRAFLEB-UHFFFAOYSA-N	[M];[M];[M]	[M+K]+;[M+K]+;[M+K]+	1.52;1.5;1.5	2.9;2.9;2.9	NA;NA;NA	24.1;25.8;25.8	0.5266;0.5266;0.5266	0.52;0.5;0.5	[537];[537];[537]	M241T318_2_[M+K]+;M241T318_2_[M+K]+;M241T318_2_[M+K]+	1;1;1
M290T393	290.135	393.5	C20919;C21016;C20917	NA;NA;NA	Isotabtoxin;Ophthalmate;Tabtoxin	C11H19N3O6;C11H19N3O6;C11H19N3O6	level3.1;level3.1;level3.1	NC[C@@]1(O)CC[C@H](NC1=O)C(=O)N[C@H](C(=O)O)[C@H](O)C;CC[C@@H](C(=O)NCC(=O)O)NC(=O)CC[C@@H](C(=O)O)N;O=C([C@H](CC[C@]1(O)CNC1=O)N)N[C@H](C(=O)O)[C@H](O)C	ZVGWGRIWDBHNIQ-WDOVLDDZSA-N;JCMUOFQHZLPHQP-BQBZGAKWSA-N;BFSBNVPBVGFFCF-WDOVLDDZSA-N	[M];[M];[M]	[M+H]+;[M+H]+;[M+H]+	1.96;1.94;1.94	2.1;2.1;2.1	NA;NA;NA	0.4;3.5;0.3	0.9917;1;0.9635	0.96;0.94;0.94	[647];[647];[647]	M290T393_[M+H]+;M290T393_[M+H]+;M290T393_[M+H]+	19;19;19
M308T232	308.127	231.7	C01516;C07042;C16576	NA;NA;NA	Morphine;Hydromorphone;Norcodeine	C17H19NO3;C17H19NO3;C17H19NO3	level3.1;level3.1;level3.1	O[C@H]1C=C[C@@H]2[C@@]34[C@H]1Oc1c4c(C[C@H]2N(CC3)C)ccc1O;CN1CC[C@]23[C@H]4CCC(=O)[C@@H]3Oc3c(ccc(C[C@@H]14)c23)O;COc1ccc2c3c1O[C@@H]1[C@@]43CCN[C@H](C2)[C@@H]4C=C[C@@H]1O	BQJCRHHNABKAKU-KBQPJGBKSA-N;WVLOADHCBXTIJK-YNHQPCIGSA-N;HKOIXWVRNLGFOR-KOFBORESSA-N	[M];[M];[M]	[M+Na]+;[M+Na]+;[M+Na]+	1.72;1.61;1.59	3.7;3.7;3.7	NA;NA;NA	25.6;26.2;28.9	0.9977;0.7908;0.7908	0.72;0.61;0.59	[669];[669];[669]	M308T232_[M+Na]+;M308T232_[M+Na]+;M308T232_[M+Na]+	3;3;3
M331T443	331.045	443.1	C00130;C21383;C16699	NA;NA;NA	IMP;2-Keto-3-deoxy-D-glycero-D-galacto-nononate 9-phosphate;2-O-(6-Phospho-alpha-mannosyl)-D-glycerate	C10H13N4O8P;C9H17O12P;C9H17O12P	level3.1;level3.1;level3.1	O[C@@H]1[C@H](O)[C@H](O[C@H]1n1cnc2c1[nH]cnc2=O)COP(=O)(O)O;O[C@@H]([C@H]([C@@H]1OC(O)(C[C@@H]([C@H]1O)O)C(=O)O)O)COP(=O)(O)O;OC[C@H](C(=O)O)O[C@H]1O[C@H](COP(=O)(O)O)[C@H]([C@@H]([C@@H]1O)O)O	GRSZFWQUAKGDAV-KQYNXXCUSA-N;KIZXPTJSEKWTPW-QBTAGHCHSA-N;BOLXAGHGKNGVBE-MTXRGOKVSA-N	[M];[M];[M]	[M-H2O+H]+;[M-H2O+H]+;[M-H2O+H]+	1.76;1.7;1.7	2.1;5.5;5.5	NA;NA;NA	20.8;1.4;1.5	0.9308;0.6042;0.6042	0.76;0.7;0.7	[710];[710];[710]	M331T443_[M-H2O+H]+;M331T443_[M-H2O+H]+;M331T443_[M-H2O+H]+	4;4;4
M334T394	334.098	393.5	C21016;C20917;C20919	NA;NA;NA	Ophthalmate;Tabtoxin;Isotabtoxin	C11H19N3O6;C11H19N3O6;C11H19N3O6	level3.1;level3.1;level3.1	CC[C@@H](C(=O)NCC(=O)O)NC(=O)CC[C@@H](C(=O)O)N;O=C([C@H](CC[C@]1(O)CNC1=O)N)N[C@H](C(=O)O)[C@H](O)C;NC[C@@]1(O)CC[C@H](NC1=O)C(=O)N[C@H](C(=O)O)[C@H](O)C	JCMUOFQHZLPHQP-BQBZGAKWSA-N;BFSBNVPBVGFFCF-WDOVLDDZSA-N;ZVGWGRIWDBHNIQ-WDOVLDDZSA-N	[M];[M];[M]	[M-H+2Na]+;[M-H+2Na]+;[M-H+2Na]+	1.96;1.83;1.83	0.7;0.7;0.7	NA;NA;NA	3.5;0.3;0.4	0.9955;0.6827;0.6827	0.96;0.83;0.83	[715];[715];[715]	M334T394_[M-H+2Na]+;M334T394_[M-H+2Na]+;M334T394_[M-H+2Na]+	16;16;16
M589T441	589.043	440.5	C03733;C00052;C00029	NA;NA;NA	UDP-alpha-D-galactofuranose;UDP-alpha-D-galactose;UDP-glucose	C15H24N2O17P2;C15H24N2O17P2;C15H24N2O17P2	level3.1;level3.1;level3.1	OC[C@H]([C@@H]1O[C@@H]([C@@H]([C@H]1O)O)OP(=O)(OP(=O)(OC[C@H]1O[C@H]([C@@H]([C@@H]1O)O)n1ccc(=O)[nH]c1=O)O)O)O;OC[C@H]1O[C@H](OP(=O)(OP(=O)(OC[C@H]2OC([C@@H]([C@@H]2O)O)n2ccc(=O)[nH]c2=O)O)O)[C@@H]([C@H]([C@H]1O)O)O;OC[C@H]1O[C@H](OP(=O)(OP(=O)(OC[C@H]2O[C@H]([C@@H]([C@@H]2O)O)n2ccc(=O)[nH]c2=O)O)O)[C@@H]([C@H]([C@@H]1O)O)O	ZQLQOXLUCGXKHS-SIAUPFDVSA-N;HSCJRCZFDFQWRP-WBRQRZOHSA-N;HSCJRCZFDFQWRP-JZMIEXBBSA-N	[M];[M];[M]	[M+Na]+;[M+Na]+;[M+Na]+	1.91;1.91;1.91	2.8;2.8;2.8	NA;NA;NA	0.3;0.6;0.6	0.9145;0.9145;0.9145	0.91;0.91;0.91	[826];[826];[826]	M589T441_[M+Na]+;M589T441_[M+Na]+;M589T441_[M+Na]+	26;26;26
M102T299	102.092	299.4	C20312;C19491;C17255;C10974	NA;NA;NA;NA	(Z)-2-Methylbutanal oxime;(E)-2-Methylbutanal oxime;3-Methylbutyraldehyde oxime;4-Methylaminobutanal	C5H11NO;C5H11NO;C5H11NO;C5H11NO	level3.1;level3.1;level3.1;level3.1	C[C@H](/C=N\O)CC;C[C@H](/C=N/O)CC;CC(C/C=N/O)C;CNCCCC=O	SEWWFHKIKWFJNV-YIWIKUPCSA-N;SEWWFHKIKWFJNV-WHEKYOLUSA-N;JAUPRNSQRRCCRR-GQCTYLIASA-N;PJZBKCVVFPTFAW-UHFFFAOYSA-N	[M];[M];[M];[M]	[M+H]+;[M+H]+;[M+H]+;[M+H]+	1.83;1.83;1.83;1.75	1.2;1.2;1.2;1.2	NA;NA;NA;NA	13.5;13.5;13.1;13.4	0.9207;0.9207;0.9133;0.768	0.83;0.83;0.83;0.75	[202];[202];[202];[202]	M102T299_[M+H]+;M102T299_[M+H]+;M102T299_[M+H]+;M102T299_[M+H]+	4;4;4;4
M132T266	132.102	266.1	C21092;C00407;C00123;C02486	NA;NA;NA;NA	D-allo-Isoleucine;L-Isoleucine;L-Leucine;(3R)-beta-Leucine	C6H13NO2;C6H13NO2;C6H13NO2;C6H13NO2	level3.1;level3.1;level3.1;level3.1	CC[C@@H]([C@H](C(=O)O)N)C;CC[C@@H]([C@@H](C(=O)O)N)C;N[C@H](C(=O)O)CC(C)C;N[C@@H](C(C)C)CC(=O)O	AGPKZVBTJJNPAG-CRCLSJGQSA-N;AGPKZVBTJJNPAG-WHFBIAKZSA-N;ROHFNLRQFUQHCH-YFKPBYRVSA-N;GLUJNGJDHCTUJY-RXMQYKEDSA-N	[M];[M];[M];[M]	[M+H]+;[M+H]+;[M+H]+;[M+H]+	1.81;1.81;1.78;1.73	0.9;0.9;0.9;0.9	NA;NA;NA;NA	7.7;7.7;10.9;16.9	0.7737;0.7737;0.7737;0.7737	0.81;0.81;0.78;0.73	[248];[248];[248];[248]	M132T266_[M+H]+;M132T266_[M+H]+;M132T266_[M+H]+;M132T266_[M+H]+	8;8;8;8
M143T393	143.082	392.8	C03153;C06442;C00993;C19929	NA;NA;NA;NA	N5-Methyl-L-glutamine;N(gamma)-Acetyldiaminobutyrate;D-Alanyl-D-alanine;N(alpha)-Acetyl-L-2,4-diaminobutyrate	C6H12N2O3;C6H12N2O3;C6H12N2O3;C6H12N2O3	level3.1;level3.1;level3.1;level3.1	CNC(=O)CC[C@@H](C(=O)O)N;CC(=O)NCC[C@@H](C(=O)O)N;C[C@H](C(=O)O)NC(=O)[C@H](N)C;CC(=O)N[C@H](C(=O)O)CCN	ONXPDKGXOOORHB-BYPYZUCNSA-N;YLZRFVZUZIJABA-YFKPBYRVSA-N;DEFJQIDDEAULHB-QWWZWVQMSA-N;SUUKRBBXVBJLSS-YFKPBYRVSA-N	[M];[M];[M];[M]	[M-H2O+H]+;[M-H2O+H]+;[M-H2O+H]+;[M-H2O+H]+	1.43;1.43;1.42;1.38	0.9;0.9;0.9;0.9	NA;NA;NA;NA	6.9;7.2;8.3;12.7	NA;NA;NA;NA	0.43;0.43;0.42;0.38	[270];[270];[270];[270]	M143T393_[M-H2O+H]+;M143T393_[M-H2O+H]+;M143T393_[M-H2O+H]+;M143T393_[M-H2O+H]+	1;1;1;1
M147T284	147.065	284.4	C00861;C00507;C02431;C03172	NA;NA;NA;NA	L-Rhamnulose;L-Rhamnose;L-Rhamnofuranose;S-Methyl-L-methionine	C6H12O5;C6H12O5;C6H12O5;C6H14NO2S	level3.1;level3.1;level3.1;level3.1	OCC(=O)[C@@H]([C@H]([C@@H](O)C)O)O;O[C@H]1[C@H](C)OC([C@@H]([C@@H]1O)O)O;C[C@@H]([C@@H]1OC([C@@H]([C@@H]1O)O)O)O;N[C@H](C(=O)O)CC[S+](C)C	QZNPNKJXABGCRC-FUTKDDECSA-N;SHZGCJCMOBCMKK-JFNONXLTSA-N;AFNUZVCFKQUDBJ-ZZWDRFIYSA-N;YDBYJHTYSHBBAU-YFKPBYRVSA-O	[M];[M];[M];[M]	[M-H2O+H]+;[M-H2O+H]+;[M-H2O+H]+;[M-H2O+H]+	1.81;1.77;1.76;1.66	0.4;0.4;0.4;14.7	NA;NA;NA;NA	13.9;18.8;20.1;1.1	0.8701;0.8701;0.8701;0.8198	0.81;0.77;0.76;0.66	[281];[281];[281];[281]	M147T284_[M-H2O+H]+;M147T284_[M-H2O+H]+;M147T284_[M-H2O+H]+;M147T284_[M-H2O+H]+	3;3;3;3
M154T254	154.084	254.3	C21092;C00407;C00123;C02486	NA;NA;NA;NA	D-allo-Isoleucine;L-Isoleucine;L-Leucine;(3R)-beta-Leucine	C6H13NO2;C6H13NO2;C6H13NO2;C6H13NO2	level3.1;level3.1;level3.1;level3.1	CC[C@@H]([C@H](C(=O)O)N)C;CC[C@@H]([C@@H](C(=O)O)N)C;N[C@H](C(=O)O)CC(C)C;N[C@@H](C(C)C)CC(=O)O	AGPKZVBTJJNPAG-CRCLSJGQSA-N;AGPKZVBTJJNPAG-WHFBIAKZSA-N;ROHFNLRQFUQHCH-YFKPBYRVSA-N;GLUJNGJDHCTUJY-RXMQYKEDSA-N	[M];[M];[M];[M]	[M+Na]+;[M+Na]+;[M+Na]+;[M+Na]+	1.87;1.87;1.85;1.8	0.7;0.7;0.7;0.7	NA;NA;NA;NA	11.8;11.8;14.8;20.6	0.9617;0.9606;0.966;0.9606	0.87;0.87;0.85;0.8	[293];[293];[293];[293]	M154T254_[M+Na]+;M154T254_[M+Na]+;M154T254_[M+Na]+;M154T254_[M+Na]+	17;17;17;17
M154T267	154.084	266.7	C21092;C00407;C00123;C02486	NA;NA;NA;NA	D-allo-Isoleucine;L-Isoleucine;L-Leucine;(3R)-beta-Leucine	C6H13NO2;C6H13NO2;C6H13NO2;C6H13NO2	level3.1;level3.1;level3.1;level3.1	CC[C@@H]([C@H](C(=O)O)N)C;CC[C@@H]([C@@H](C(=O)O)N)C;N[C@H](C(=O)O)CC(C)C;N[C@@H](C(C)C)CC(=O)O	AGPKZVBTJJNPAG-CRCLSJGQSA-N;AGPKZVBTJJNPAG-WHFBIAKZSA-N;ROHFNLRQFUQHCH-YFKPBYRVSA-N;GLUJNGJDHCTUJY-RXMQYKEDSA-N	[M];[M];[M];[M]	[M+Na]+;[M+Na]+;[M+Na]+;[M+Na]+	1.91;1.91;1.89;1.84	0.8;0.8;0.8;0.8	NA;NA;NA;NA	7.5;7.5;10.7;16.7	0.9606;0.9606;0.9783;0.9783	0.91;0.91;0.89;0.84	[294];[294];[294];[294]	M154T267_[M+Na]+;M154T267_[M+Na]+;M154T267_[M+Na]+;M154T267_[M+Na]+	7;7;7;7
M201T293	201.088	293.4	C20957;C03738;C00919;C20958	NA;NA;NA;NA	L-Alanyl-D-glutamate;gamma-L-Glutamyl-D-alanine;Choline sulfate;L-Alanyl-L-glutamate	C8H14N2O5;C8H14N2O5;C5H13NO4S;C8H14N2O5	level3.1;level3.1;level3.1;level3.1	C[C@@H](C(=O)N[C@@H](C(=O)O)CCC(=O)O)N;O=C(N[C@@H](C(=O)O)C)CC[C@@H](C(=O)O)N;[O-]S(=O)(=O)OCC[N+](C)(C)C;C[C@@H](C(=O)N[C@H](C(=O)O)CCC(=O)O)N	VYZAGTDAHUIRQA-CRCLSJGQSA-N;WQXXXVRAFAKQJM-UHNVWZDZSA-N;WXCQAWGXWVRCGP-UHFFFAOYSA-N;VYZAGTDAHUIRQA-WHFBIAKZSA-N	[M];[M];[M];[M]	[M-H2O+H]+;[M-H2O+H]+;[M+NH4]+;[M-H2O+H]+	1.75;1.75;1.34;1.28	2.4;2.4;7.4;1	NA;NA;NA;NA	24.8;25.4;4;24.8	0.9986;1;NA;NA	0.75;0.75;0.34;0.28	[440];[440];[441];[440]	M201T293_[M-H2O+H]+;M201T293_[M-H2O+H]+;M201T293_[M+NH4]+;M201T293_[M-H2O+H]+	5;5;5;5
M215T393	215.103	393.4	C21015;C04390;C03415;C15767	NA;NA;NA;NA	gamma-L-Glutamyl-L-2-aminobutyrate;N6-Acetyl-LL-2,6-diaminoheptanedioate;N2-Succinyl-L-ornithine;4-(L-gamma-Glutamylamino)butanoate	C9H16N2O5;C9H16N2O5;C9H16N2O5;C9H16N2O5	level3.1;level3.1;level3.1;level3.1	CC[C@@H](C(=O)O)NC(=O)CC[C@@H](C(=O)O)N;CC(=O)N[C@H](C(=O)O)CCC[C@@H](C(=O)O)N;NCCC[C@@H](C(=O)O)NC(=O)CCC(=O)O;O=C(CC[C@@H](C(=O)O)N)NCCCC(=O)O	FUZOZPRKGAXGOB-WDSKDSINSA-N;KYVLWJXMCBZDRL-BQBZGAKWSA-N;VWXQFHJBQHTHMK-LURJTMIESA-N;MKYPKZSGLSOGLL-LURJTMIESA-N	[M];[M];[M];[M]	[M-H2O+H]+;[M-H2O+H]+;[M-H2O+H]+;[M-H2O+H]+	1.96;1.96;1.95;1.95	0.9;0.9;0.9;0.9	NA;NA;NA;NA	2.9;3.1;4.1;4.5	0.9997;0.9955;1;0.9997	0.96;0.96;0.95;0.95	[472];[472];[472];[472]	M215T393_[M-H2O+H]+;M215T393_[M-H2O+H]+;M215T393_[M-H2O+H]+;M215T393_[M-H2O+H]+	6;6;6;6
M224T300	224.08	300	C04593;C02225;C05662;C01251	NA;NA;NA;NA	(2S,3R)-3-Hydroxybutane-1,2,3-tricarboxylate;2-Methylcitrate;Homoisocitrate;(R)-2-Hydroxybutane-1,2,4-tricarboxylate	C7H10O7;C7H10O7;C7H10O7;C7H10O7	level3.1;level3.1;level3.1;level3.1	OC(=O)C[C@@H]([C@](C(=O)O)(O)C)C(=O)O;OC(=O)C[C@]([C@@H](C(=O)O)C)(C(=O)O)O;OC(=O)CC[C@@H]([C@H](C(=O)O)O)C(=O)O;OC(=O)CC[C@](C(=O)O)(CC(=O)O)O	HHKPKXCSHMJWCF-WVBDSBKLSA-N;YNOXCRMFGMSKIJ-NFNCENRGSA-N;OEJZZCGRGVFWHK-WVZVXSGGSA-N;XKJVEVRQMLKSMO-SSDOTTSWSA-N	[M];[M];[M];[M]	[M+NH4]+;[M+NH4]+;[M+NH4]+;[M+NH4]+	1.78;1.68;1.65;1.64	8.3;8.3;8.3;8.3	NA;NA;NA;NA	10.2;10.2;14.7;15.1	0.9998;0.8048;0.822;0.8157	0.78;0.68;0.65;0.64	[497];[497];[497];[497]	M224T300_[M+NH4]+;M224T300_[M+NH4]+;M224T300_[M+NH4]+;M224T300_[M+NH4]+	2;2;2;2
M229T416	229.119	416.1	C02356;C11735;C01205;C03284	NA;NA;NA;NA	(S)-2-Aminobutanoate;N-Ethylglycine;(R)-3-Amino-2-methylpropanoate;L-3-Aminoisobutanoate	C4H9NO2;C4H9NO2;C4H9NO2;C4H9NO2	level3.1;level3.1;level3.1;level3.1	CC[C@@H](C(=O)O)N;CCNCC(=O)O;C[C@@H](C(=O)O)CN;C[C@H](C(=O)O)CN	QWCKQJZIFLGMSD-VKHMYHEASA-N;YPIGGYHFMKJNKV-UHFFFAOYSA-N;QCHPKSFMDHPSNR-GSVOUGTGSA-N;QCHPKSFMDHPSNR-VKHMYHEASA-N	[M];[M];[M];[M]	[2M+Na]+;[2M+Na]+;[2M+Na]+;[2M+Na]+	1.75;1.66;1.65;1.65	7.2;7.2;7.2;7.2	NA;NA;NA;NA	15.9;26.4;27.7;27.7	0.9981;0.999;0.9981;0.9981	0.75;0.66;0.65;0.65	[510];[510];[510];[510]	M229T416_[2M+Na]+;M229T416_[2M+Na]+;M229T416_[2M+Na]+;M229T416_[2M+Na]+	5;5;5;5
M233T387	233.114	387.4	C21015;C03415;C15767;C04390	NA;NA;NA;NA	gamma-L-Glutamyl-L-2-aminobutyrate;N2-Succinyl-L-ornithine;4-(L-gamma-Glutamylamino)butanoate;N6-Acetyl-LL-2,6-diaminoheptanedioate	C9H16N2O5;C9H16N2O5;C9H16N2O5;C9H16N2O5	level3.1;level3.1;level3.1;level3.1	CC[C@@H](C(=O)O)NC(=O)CC[C@@H](C(=O)O)N;NCCC[C@@H](C(=O)O)NC(=O)CCC(=O)O;O=C(CC[C@@H](C(=O)O)N)NCCCC(=O)O;CC(=O)N[C@H](C(=O)O)CCC[C@@H](C(=O)O)N	FUZOZPRKGAXGOB-WDSKDSINSA-N;VWXQFHJBQHTHMK-LURJTMIESA-N;MKYPKZSGLSOGLL-LURJTMIESA-N;KYVLWJXMCBZDRL-BQBZGAKWSA-N	[M];[M];[M];[M]	[M+H]+;[M+H]+;[M+H]+;[M+H]+	1.97;1.96;1.95;1.9	1.3;1.3;1.3;1.3	NA;NA;NA;NA	1.3;2.5;2.9;1.6	0.9953;1;0.9953;0.8747	0.97;0.96;0.95;0.9	[518];[518];[518];[518]	M233T387_[M+H]+;M233T387_[M+H]+;M233T387_[M+H]+;M233T387_[M+H]+	2;2;2;2
M242T412	242.042	411.5	C00352;C06377;C01283;C06156	NA;NA;NA;NA	D-Glucosamine 6-phosphate;D-Galactosamine 6-phosphate;1-Amino-1-deoxy-scyllo-inositol 4-phosphate;alpha-D-Glucosamine 1-phosphate	C6H14NO8P;C6H14NO8P;C6H14NO8P;C6H14NO8P	level3.1;level3.1;level3.1;level3.1	OC1O[C@H](COP(=O)(O)O)[C@H]([C@@H]([C@H]1N)O)O;OC1O[C@H](COP(=O)(O)O)[C@@H]([C@@H]([C@H]1N)O)O;O[C@@H]1C(OP(=O)(O)O)[C@H](O)[C@H](C([C@H]1O)N)O;OC[C@H]1O[C@H](OP(=O)(O)O)[C@@H]([C@H]([C@@H]1O)O)N	XHMJOUIAFHJHBW-IVMDWMLBSA-N;XHMJOUIAFHJHBW-GASJEMHNSA-N;AYESCHMRXGYEFV-UYSNGIAKSA-N;YMJBYRVFGYXULK-QZABAPFNSA-N	[M];[M];[M];[M]	[M-H2O+H]+;[M-H2O+H]+;[M-H2O+H]+;[M-H2O+H]+	1.43;1.43;1.43;1.42	1.6;1.6;1.6;1.6	NA;NA;NA;NA	5.6;5.6;4.8;5.9	NA;NA;NA;NA	0.43;0.43;0.43;0.42	[538];[538];[538];[538]	M242T412_[M-H2O+H]+;M242T412_[M-H2O+H]+;M242T412_[M-H2O+H]+;M242T412_[M-H2O+H]+	6;6;6;6
M243T454	243.027	453.7	C00663;C00636;C00446;C15926	NA;NA;NA;NA	beta-D-Glucose 1-phosphate;D-Mannose 1-phosphate;alpha-D-Galactose 1-phosphate;beta-L-Galactose 1-phosphate	C6H13O9P;C6H13O9P;C6H13O9P;C6H13O9P	level3.1;level3.1;level3.1;level3.1	OC[C@H]1O[C@@H](OP(=O)(O)O)[C@@H]([C@H]([C@@H]1O)O)O;OC[C@H]1O[C@H](OP(=O)(O)O)[C@H]([C@H]([C@@H]1O)O)O;OC[C@H]1O[C@H](OP(=O)(O)O)[C@@H]([C@H]([C@H]1O)O)O;OC[C@@H]1O[C@H](OP(=O)(O)O)[C@H]([C@@H]([C@@H]1O)O)O	HXXFSFRBOHSIMQ-DVKNGEFBSA-N;HXXFSFRBOHSIMQ-RWOPYEJCSA-N;HXXFSFRBOHSIMQ-FPRJBGLDSA-N;HXXFSFRBOHSIMQ-SXUWKVJYSA-N	[M];[M];[M];[M]	[M-H2O+H]+;[M-H2O+H]+;[M-H2O+H]+;[M-H2O+H]+	1.97;1.97;1.97;1.97	1.3;1.3;1.3;1.3	NA;NA;NA;NA	1.2;1.2;1.2;1.2	1;1;1;1	0.97;0.97;0.97;0.97	[543];[543];[543];[543]	M243T454_[M-H2O+H]+;M243T454_[M-H2O+H]+;M243T454_[M-H2O+H]+;M243T454_[M-H2O+H]+	5;5;5;5
M244T252	244.079	252.1	C00140;C00645;C20328;C01132	NA;NA;NA;NA	N-Acetyl-D-glucosamine;N-Acetyl-D-mannosamine;N-Acetyl-alpha-D-glucosamine;N-Acetyl-D-galactosamine	C8H15NO6;C8H15NO6;C8H15NO6;C8H15NO6	level3.1;level3.1;level3.1;level3.1	OC[C@H]1OC(O)[C@@H]([C@H]([C@@H]1O)O)NC(=O)C;OC[C@H]1OC(O)[C@H]([C@H]([C@@H]1O)O)NC(=O)C;OC[C@H]1O[C@H](O)[C@@H]([C@H]([C@@H]1O)O)NC(=O)C;OC[C@H]1OC(O)[C@@H]([C@H]([C@H]1O)O)NC(=O)C	OVRNDRQMDRJTHS-RTRLPJTCSA-N;OVRNDRQMDRJTHS-ZTVVOAFPSA-N;OVRNDRQMDRJTHS-PVFLNQBWSA-N;OVRNDRQMDRJTHS-KEWYIRBNSA-N	[M];[M];[M];[M]	[M+Na]+;[M+Na]+;[M+Na]+;[M+Na]+	1.88;1.88;1.38;1.38	0.5;0.5;0.7;0.7	NA;NA;NA;NA	13.1;13.1;13.1;13.1	0.9996;0.9994;NA;NA	0.88;0.88;0.38;0.38	[546];[546];[546];[546]	M244T252_[M+Na]+;M244T252_[M+Na]+;M244T252_[M+Na]+;M244T252_[M+Na]+	4;4;4;4
M255T324	255.098	324.1	C04390;C15767;C21015;C03415	NA;NA;NA;NA	N6-Acetyl-LL-2,6-diaminoheptanedioate;4-(L-gamma-Glutamylamino)butanoate;gamma-L-Glutamyl-L-2-aminobutyrate;N2-Succinyl-L-ornithine	C9H16N2O5;C9H16N2O5;C9H16N2O5;C9H16N2O5	level3.1;level3.1;level3.1;level3.1	CC(=O)N[C@H](C(=O)O)CCC[C@@H](C(=O)O)N;O=C(CC[C@@H](C(=O)O)N)NCCCC(=O)O;CC[C@@H](C(=O)O)NC(=O)CC[C@@H](C(=O)O)N;NCCC[C@@H](C(=O)O)NC(=O)CCC(=O)O	KYVLWJXMCBZDRL-BQBZGAKWSA-N;MKYPKZSGLSOGLL-LURJTMIESA-N;FUZOZPRKGAXGOB-WDSKDSINSA-N;VWXQFHJBQHTHMK-LURJTMIESA-N	[M];[M];[M];[M]	[M+Na]+;[M+Na]+;[M+Na]+;[M+Na]+	1.74;1.7;1.69;1.65	8;8;8;8	NA;NA;NA;NA	15;13.9;15.2;14.3	0.9992;0.8969;0.8969;0.8	0.74;0.7;0.69;0.65	[571];[571];[571];[571]	M255T324_[M+Na]+;M255T324_[M+Na]+;M255T324_[M+Na]+;M255T324_[M+Na]+	3;3;3;3
M260T250	260.053	249.8	C00140;C00645;C20328;C01132	NA;NA;NA;NA	N-Acetyl-D-glucosamine;N-Acetyl-D-mannosamine;N-Acetyl-alpha-D-glucosamine;N-Acetyl-D-galactosamine	C8H15NO6;C8H15NO6;C8H15NO6;C8H15NO6	level3.1;level3.1;level3.1;level3.1	OC[C@H]1OC(O)[C@@H]([C@H]([C@@H]1O)O)NC(=O)C;OC[C@H]1OC(O)[C@H]([C@H]([C@@H]1O)O)NC(=O)C;OC[C@H]1O[C@H](O)[C@@H]([C@H]([C@@H]1O)O)NC(=O)C;OC[C@H]1OC(O)[C@@H]([C@H]([C@H]1O)O)NC(=O)C	OVRNDRQMDRJTHS-RTRLPJTCSA-N;OVRNDRQMDRJTHS-ZTVVOAFPSA-N;OVRNDRQMDRJTHS-PVFLNQBWSA-N;OVRNDRQMDRJTHS-KEWYIRBNSA-N	[M];[M];[M];[M]	[M+K]+;[M+K]+;[M+K]+;[M+K]+	1.89;1.89;1.74;1.68	0.7;0.7;0.7;0.7	NA;NA;NA;NA	12;12;12;12	0.9999;0.9994;0.7048;0.5774	0.89;0.89;0.74;0.68	[578];[578];[578];[578]	M260T250_[M+K]+;M260T250_[M+K]+;M260T250_[M+K]+;M260T250_[M+K]+	3;3;3;3
M357T432	357.055	431.5	C04641;C04703;C10517;C01225	NA;NA;NA;NA	2-(alpha-D-Galactosyl)-sn-glycerol 3-phosphate;alpha-D-Galactosyl-(1,1')-sn-glycerol 3-phosphate;2-(alpha-D-Glucosyl)-sn-glycerol 3-phosphate;sn-Glycero-3-phospho-1-inositol	C9H19O11P;C9H19O11P;C9H19O11P;C9H19O11P	level3.1;level3.1;level3.1;level3.1	OCC(O[C@H]1O[C@H](CO)[C@@H]([C@@H]([C@H]1O)O)O)COP(=O)(O)O;OC[C@H]1O[C@H](OC[C@H](COP(=O)(O)O)O)[C@@H]([C@H]([C@H]1O)O)O;OC[C@@H](O[C@H]1O[C@H](CO)[C@H]([C@@H]([C@H]1O)O)O)COP(=O)(O)O;OC[C@H](COP(=O)(OC1[C@H](O)[C@H](O)C([C@@H]([C@H]1O)O)O)O)O	PLJAVYDLNJODGD-KJUJXXMOSA-N;VFHNNRXYOUPLDR-XIBIAKPJSA-N;PLJAVYDLNJODGD-NZJLWHDDSA-N;BMVUIWJCUQSHLZ-YFZGBAIXSA-N	[M];[M];[M];[M]	[M+Na]+;[M+Na]+;[M+Na]+;[M+Na]+	1.46;1.46;1.46;1.33	2.1;2.1;2.1;2.1	NA;NA;NA;NA	0.1;0.2;0.1;16.5	NA;NA;NA;NA	0.46;0.46;0.46;0.33	[741];[741];[741];[741]	M357T432_[M+Na]+;M357T432_[M+Na]+;M357T432_[M+Na]+;M357T432_[M+Na]+	13;13;13;13
M519T325	519.113	324.8	C14803;C14804;C14805;C14806	NA;NA;NA;NA	1-Nitro-7-hydroxy-8-glutathionyl-7,8-dihydronaphthalene;1-Nitro-7-glutathionyl-8-hydroxy-7,8-dihydronaphthalene;1-Nitro-5-hydroxy-6-glutathionyl-5,6-dihydronaphthalene;1-Nitro-5-glutathionyl-6-hydroxy-5,6-dihydronaphthalene	C20H24N4O9S;C20H24N4O9S;C20H24N4O9S;C20H24N4O9S	level3.1;level3.1;level3.1;level3.1	O=C(N[C@H](C(=O)NCC(=O)O)CSC1C(O)C=Cc2c1c(ccc2)[N+](=O)[O-])CC[C@@H](C(=O)O)N;O=C(N[C@H](C(=O)NCC(=O)O)CSC1C=Cc2c(C1O)c(ccc2)[N+](=O)[O-])CC[C@@H](C(=O)O)N;O=C(N[C@H](C(=O)NCC(=O)O)CSC1C=Cc2c(C1O)cccc2[N+](=O)[O-])CC[C@@H](C(=O)O)N;O=C(N[C@H](C(=O)NCC(=O)O)CSC1C(O)C=Cc2c1cccc2[N+](=O)[O-])CC[C@@H](C(=O)O)N	RQCSOWVLCHNLLC-WXFCVCCESA-N;FCTXJUPCCZHZHU-WXFCVCCESA-N;SFJZEQDXMXSLGC-RJXQQRCHSA-N;ASZHPHJDCUIIBF-RJXQQRCHSA-N	[M];[M];[M];[M]	[M+Na]+;[M+Na]+;[M+Na]+;[M+Na]+	1.83;1.83;1.83;1.83	4.4;4.4;4.4;4.4	NA;NA;NA;NA	11.6;11.6;11.6;11.6	0.9975;0.9975;0.9975;0.9975	0.83;0.83;0.83;0.83	[807];[807];[807];[807]	M519T325_[M+Na]+;M519T325_[M+Na]+;M519T325_[M+Na]+;M519T325_[M+Na]+	1;1;1;1
M554T432	554.076	431.5	C01623;C18094;C00190;C00935	NA;NA;NA;NA	UDP-apiose;UDP-L-arabinofuranose;UDP-D-xylose;UDP-L-arabinose	C14H22N2O16P2;C14H22N2O16P2;C14H22N2O16P2;C14H22N2O16P2	level3.1;level3.1;level3.1;level3.1	OC[C@@]1(O)CO[C@@H]([C@@H]1O)OP(=O)(OP(=O)(OC[C@H]1O[C@H]([C@@H]([C@@H]1O)O)n1ccc(=O)[nH]c1=O)O)O;OC[C@@H]1O[C@@H]([C@@H]([C@H]1O)O)OP(=O)(OP(=O)(OC[C@H]1OC([C@@H]([C@@H]1O)O)n1ccc(=O)[nH]c1=O)O)O;O[C@@H]1[C@@H](COP(=O)(OP(=O)(O[C@H]2OC[C@H]([C@@H]([C@H]2O)O)O)O)O)OC([C@@H]1O)n1ccc(=O)[nH]c1=O;O[C@@H]1[C@@H](COP(=O)(OP(=O)(O[C@H]2OC[C@@H]([C@@H]([C@H]2O)O)O)O)O)OC([C@@H]1O)n1ccc(=O)[nH]c1=O	SYVORCSTSYHSPN-UXAZDEAISA-N;QGNZSCRNMXQWNR-MGYZEILKSA-N;DQQDLYVHOTZLOR-WJCCNOJNSA-N;DQQDLYVHOTZLOR-MGYZEILKSA-N	[M];[M];[M];[M]	[M+NH4]+;[M+NH4]+;[M+NH4]+;[M+NH4]+	1.91;1.91;1.91;1.91	4.2;4.2;4.2;4.2	NA;NA;NA;NA	2.5;2.5;2.5;2.5	1;1;1;1	0.91;0.91;0.91;0.91	[821];[821];[821];[821]	M554T432_[M+NH4]+;M554T432_[M+NH4]+;M554T432_[M+NH4]+;M554T432_[M+NH4]+	3;3;3;3
M132T277	132.066	277	C01157;C19706;C01073;C03341;C05147	NA;NA;NA;NA;NA	Hydroxyproline;cis-3-Hydroxy-L-proline;N-Acetyl-beta-alanine;2-Amino-4-oxopentanoic acid;trans-3-Hydroxy-L-proline	C5H9NO3;C5H9NO3;C5H9NO3;C5H9NO3;C5H9NO3	level3.1;level3.1;level3.1;level3.1;level3.1	O[C@H]1CN[C@@H](C1)C(=O)O;O[C@@H]1CCN[C@@H]1C(=O)O;OC(=O)CCNC(=O)C;CC(=O)C[C@H](C(=O)O)N;O[C@H]1CCN[C@@H]1C(=O)O	PMMYEEVYMWASQN-DMTCNVIQSA-N;BJBUEDPLEOHJGE-DMTCNVIQSA-N;LJLLAWRMBZNPMO-UHFFFAOYSA-N;QUCHWTCTBHQQDU-SCSAIBSYSA-N;BJBUEDPLEOHJGE-IMJSIDKUSA-N	[M];[M];[M];[M];[M]	[M+H]+;[M+H]+;[M+H]+;[M+H]+;[M+H]+	1.92;1.9;1.89;1.76;1.75	1;1;1;1;1	NA;NA;NA;NA;NA	7.2;10;10.7;26.2;10	0.9991;0.9991;1;1;0.7035	0.92;0.9;0.89;0.76;0.75	[246];[246];[246];[246];[246]	M132T277_[M+H]+;M132T277_[M+H]+;M132T277_[M+H]+;M132T277_[M+H]+;M132T277_[M+H]+	3;3;3;3;3
M145T295	145.05	295	C03827;C03979;C06159;C03652;C01989	NA;NA;NA;NA;NA	2-Dehydro-3-deoxy-L-fuconate;2-Dehydro-3-deoxy-L-rhamnonate;2-Dehydro-3-deoxy-D-fuconate;(2R,3S)-2,3-Dimethylmalate;3-Ethylmalate	C6H10O5;C6H10O5;C6H10O5;C6H10O5;C6H10O5	level3.1;level3.1;level3.1;level3.1;level3.1	C[C@@H]([C@H](CC(=O)C(=O)O)O)O;C[C@@H]([C@@H](CC(=O)C(=O)O)O)O;C[C@H]([C@@H](CC(=O)C(=O)O)O)O;OC(=O)[C@H](C(C(=O)O)(O)C)C;CCC(C(C(=O)O)O)C(=O)O	FRIWJYNKZPJVRL-IMJSIDKUSA-N;FRIWJYNKZPJVRL-IUYQGCFVSA-N;FRIWJYNKZPJVRL-QWWZWVQMSA-N;WTIIULQJLZEHGZ-HODUVHNASA-N;JUCRENBZZQKFGK-UHFFFAOYSA-N	[M];[M];[M];[M];[M]	[M-H2O+H]+;[M-H2O+H]+;[M-H2O+H]+;[M-H2O+H]+;[M-H2O+H]+	1.96;1.96;1.96;1.93;1.9	0.8;0.8;0.8;0.8;0.8	NA;NA;NA;NA;NA	2.3;2.3;2.3;6.2;9.1	0.9914;0.9914;0.9914;0.9873;0.9851	0.96;0.96;0.96;0.93;0.9	[275];[275];[275];[275];[275]	M145T295_[M-H2O+H]+;M145T295_[M-H2O+H]+;M145T295_[M-H2O+H]+;M145T295_[M-H2O+H]+;M145T295_[M-H2O+H]+	2;2;2;2;2
M146T324	146.081	323.6	C03239;C06761;C04076;C11354;C20240	NA;NA;NA;NA;NA	6-Amino-2-oxohexanoate;(4E)-2-Oxohexenoic acid;L-2-Aminoadipate 6-semialdehyde;2-Hydroxy-cis-hex-2,4-dienoate;(2Z,4Z)-2-Hydroxyhexa-2,4-dienoate	C6H11NO3;C6H8O3;C6H11NO3;C6H8O3;C6H8O3	level3.1;level3.1;level3.1;level3.1;level3.1	NCCCCC(=O)C(=O)O;C/C=C/CC(=O)C(=O)O;O=CCCC[C@@H](C(=O)O)N;C/C=C\C=C(/C(=O)O)\O;C/C=C\C=C(\C(=O)O)/O	GWENQMVPLJAMAE-UHFFFAOYSA-N;XGNKMQBCAVIQOR-NSCUHMNNSA-N;GFXYTQPNNXGICT-YFKPBYRVSA-N;VPGPQVKJUYKKNN-AWYLAFAOSA-N;VPGPQVKJUYKKNN-LDIADDGTSA-N	[M];[M];[M];[M];[M]	[M+H]+;[M+NH4]+;[M+H]+;[M+NH4]+;[M+NH4]+	1.96;1.91;1.89;1.89;1.89	0.3;0.2;0.3;0.2;0.2	NA;NA;NA;NA;NA	2.1;0.9;10.6;3.9;3.9	0.9751;0.8483;0.9751;0.8483;0.8483	0.96;0.91;0.89;0.89;0.89	[278];[279];[278];[279];[279]	M146T324_[M+H]+;M146T324_[M+NH4]+;M146T324_[M+H]+;M146T324_[M+NH4]+;M146T324_[M+NH4]+	1;1;1;1;1
M162T373	162.076	372.8	C01077;C01046;C02207;C06234;C02930	NA;NA;NA;NA;NA	O-Acetyl-L-homoserine;N-Methyl-L-glutamate;beta-Alanopine;4-Methyl-L-glutamate;2-Methyleneglutarate	C6H11NO4;C6H11NO4;C6H11NO4;C6H11NO4;C6H8O4	level3.1;level3.1;level3.1;level3.1;level3.1	CC(=O)OCC[C@@H](C(=O)O)N;CN[C@H](C(=O)O)CCC(=O)O;OC(=O)CCN[C@@H](C(=O)O)C;OC(=O)C(C[C@@H](C(=O)O)N)C;OC(=O)CCC(=C)C(=O)O	FCXZBWSIAGGPCB-YFKPBYRVSA-N;XLBVNMSMFQMKEY-BYPYZUCNSA-N;OAWHMSFCLIYBHE-SCSAIBSYSA-N;KRKRAOXTGDJWNI-BKLSDQPFSA-N;CWNNYYIZGGDCHS-UHFFFAOYSA-N	[M];[M];[M];[M];[M]	[M+H]+;[M+H]+;[M+H]+;[M+H]+;[M+NH4]+	1.98;1.96;1.96;1.93;1.93	0.1;0.1;0.1;0.1;0.2	NA;NA;NA;NA;NA	0.8;4.3;2.9;5;6.8	0.9681;0.999;0.9813;0.9524;0.975	0.98;0.96;0.96;0.93;0.93	[329];[329];[329];[329];[330]	M162T373_[M+H]+;M162T373_[M+H]+;M162T373_[M+H]+;M162T373_[M+H]+;M162T373_[M+NH4]+	1;1;1;1;1
M180T295	180.087	295.3	C01088;C03827;C03979;C06159;C18028	NA;NA;NA;NA;NA	(R)-3,3-Dimethylmalate;2-Dehydro-3-deoxy-L-fuconate;2-Dehydro-3-deoxy-L-rhamnonate;2-Dehydro-3-deoxy-D-fuconate;L-Fucono-1,5-lactone	C6H10O5;C6H10O5;C6H10O5;C6H10O5;C6H10O5	level3.1;level3.1;level3.1;level3.1;level3.1	OC(=O)[C@@H](C(C(=O)O)(C)C)O;C[C@@H]([C@H](CC(=O)C(=O)O)O)O;C[C@@H]([C@@H](CC(=O)C(=O)O)O)O;C[C@H]([C@@H](CC(=O)C(=O)O)O)O;C[C@@H]1OC(=O)[C@H]([C@@H]([C@@H]1O)O)O	KSAIICDEQGEQBK-VKHMYHEASA-N;FRIWJYNKZPJVRL-IMJSIDKUSA-N;FRIWJYNKZPJVRL-IUYQGCFVSA-N;FRIWJYNKZPJVRL-QWWZWVQMSA-N;ZVAHHEYPLKVJSO-RSJOWCBRSA-N	[M];[M];[M];[M];[M]	[M+NH4]+;[M+NH4]+;[M+NH4]+;[M+NH4]+;[M+NH4]+	1.91;1.87;1.87;1.87;1.81	0.8;0.8;0.8;0.8;0.8	NA;NA;NA;NA;NA	8.4;2.2;2.2;2.2;20.3	0.9856;0.7977;0.7977;0.7977;0.9856	0.91;0.87;0.87;0.87;0.81	[376];[376];[376];[376];[376]	M180T295_[M+NH4]+;M180T295_[M+NH4]+;M180T295_[M+NH4]+;M180T295_[M+NH4]+;M180T295_[M+NH4]+	5;5;5;5;5
M182T285_2	182.103	284.5	C00507;C02431;C03172;C01721;C00861	NA;NA;NA;NA;NA	L-Rhamnose;L-Rhamnofuranose;S-Methyl-L-methionine;L-Fuculose;L-Rhamnulose	C6H12O5;C6H12O5;C6H14NO2S;C6H12O5;C6H12O5	level3.1;level3.1;level3.1;level3.1;level3.1	O[C@H]1[C@H](C)OC([C@@H]([C@@H]1O)O)O;C[C@@H]([C@@H]1OC([C@@H]([C@@H]1O)O)O)O;N[C@H](C(=O)O)CC[S+](C)C;OCC(=O)[C@@H]([C@@H]([C@@H](O)C)O)O;OCC(=O)[C@@H]([C@H]([C@@H](O)C)O)O	SHZGCJCMOBCMKK-JFNONXLTSA-N;AFNUZVCFKQUDBJ-ZZWDRFIYSA-N;YDBYJHTYSHBBAU-YFKPBYRVSA-O;QZNPNKJXABGCRC-LFRDXLMFSA-N;QZNPNKJXABGCRC-FUTKDDECSA-N	[M];[M];[M];[M];[M]	[M+NH4]+;[M+NH4]+;[M+NH4]+;[M+NH4]+;[M+NH4]+	1.78;1.77;1.68;1.68;1.68	1.2;1.2;13.9;1.2;1.2	NA;NA;NA;NA;NA	18.8;20.1;1.2;13.8;13.8	0.9152;0.9152;0.8464;0.6233;0.6233	0.78;0.77;0.68;0.68;0.68	[387];[387];[387];[387];[387]	M182T285_2_[M+NH4]+;M182T285_2_[M+NH4]+;M182T285_2_[M+NH4]+;M182T285_2_[M+NH4]+;M182T285_2_[M+NH4]+	4;4;4;4;4
M186T346	186.012	345.6	C00074;C02798;C02703;C02532;C16849	NA;NA;NA;NA;NA	Phosphoenolpyruvate;3-Phosphonopyruvate;L-Serine O-sulfate;O-Phospho-D-serine;Hydroxypyruvaldehyde phosphate	C3H5O6P;C3H5O6P;C3H7NO6S;C3H8NO6P;C3H5O6P	level3.1;level3.1;level3.1;level3.1;level3.1	OC(=O)C(=C)OP(=O)(O)O;OC(=O)C(=O)CP(=O)(O)O;OC(=O)[C@H](COS(=O)(=O)O)N;OC(=O)[C@@H](COP(=O)(O)O)N;O=CC(=O)COP(=O)(O)O	DTBNBXWJWCWCIK-UHFFFAOYSA-N;CHDDAVCOAOFSLD-UHFFFAOYSA-N;LFZGUGJDVUUGLK-REOHCLBHSA-N;BZQFBWGGLXLEPQ-UWTATZPHSA-N;NZAAQWRNVFEKME-UHFFFAOYSA-N	[M];[M];[M];[M];[M]	[M+NH4]+;[M+NH4]+;[M+H]+;[M+H]+;[M+NH4]+	1.76;1.63;1.63;1.62;1.55	11.1;11.1;12.8;11;11.1	NA;NA;NA;NA;NA	5.7;20.8;17.3;23.2;22.6	0.993;0.9813;0.9813;1;0.8486	0.76;0.63;0.63;0.62;0.55	[395];[395];[396];[396];[395]	M186T346_[M+NH4]+;M186T346_[M+NH4]+;M186T346_[M+H]+;M186T346_[M+H]+;M186T346_[M+NH4]+	3;3;3;3;3
M190T384	190.071	383.6	C03871;C00624;C03063;C05600;C07479	NA;NA;NA;NA;NA	L-2-Amino-6-oxoheptanedioate;N-Acetyl-L-glutamate;2-Oxohept-3-enedioate;2-Hydroxyhepta-2,4-dienedioate;2-Oxo-5-methyl-cis-muconate	C7H11NO5;C7H11NO5;C7H8O5;C7H8O5;C7H8O5	level3.1;level3.1;level3.1;level3.1;level3.1	N[C@H](C(=O)O)CCCC(=O)C(=O)O;OC(=O)CC[C@@H](C(=O)O)NC(=O)C;OC(=O)CC/C=C\C(=O)C(=O)O;OC(=O)C/C=C/C=C(/C(=O)O)\O;CC(C(=O)O)/C=C\C(=O)C(=O)O	UKCSFKLWNHUBDY-BYPYZUCNSA-N;RFMMMVDNIPUKGG-YFKPBYRVSA-N;HYVSZVZMTYIHKF-IWQZZHSRSA-N;ZBCBETMBSDTINL-WFTYEQLWSA-N;OQBDUIUEEGGDSS-IHWYPQMZSA-N	[M];[M];[M];[M];[M]	[M+H]+;[M+H]+;[M+NH4]+;[M+NH4]+;[M+NH4]+	1.89;1.85;1.84;1.83;1.75	0.6;0.6;0.5;0.5;0.5	NA;NA;NA;NA;NA	3.9;10.2;9.8;11.3;12	0.8698;0.887;0.8697;0.8697;0.7262	0.89;0.85;0.84;0.83;0.75	[406];[406];[407];[407];[407]	M190T384_[M+H]+;M190T384_[M+H]+;M190T384_[M+NH4]+;M190T384_[M+NH4]+;M190T384_[M+NH4]+	3;3;3;3;3
M203T385	203.053	385	C01934;C01680;C01720;C01582;C10906	NA;NA;NA;NA;NA	L-Rhamnonate;D-Fuconate;L-Fuconate;Galactose;D-Fructose	C6H12O6;C6H12O6;C6H12O6;C6H12O6;C6H12O6	level3.1;level3.1;level3.1;level3.1;level3.1	O[C@H]([C@H]([C@H](C(=O)O)O)O)[C@@H](O)C;O[C@H]([C@@H]([C@H](C(=O)O)O)O)[C@H](O)C;O[C@@H]([C@H]([C@@H](C(=O)O)O)O)[C@@H](O)C;OC[C@H]([C@@H]([C@@H]([C@H](C=O)O)O)O)O;OC[C@H]([C@H]([C@@H](C(=O)CO)O)O)O	NBFWIISVIFCMDK-QMKXCQHVSA-N;NBFWIISVIFCMDK-MGCNEYSASA-N;NBFWIISVIFCMDK-RSJOWCBRSA-N;GZCGUPFRVQAUEE-KCDKBNATSA-N;BJHIKXHVCXFQLS-UYFOZJQFSA-N	[M];[M];[M];[M];[M]	[M+Na]+;[M+Na]+;[M+Na]+;[M+Na]+;[M+Na]+	1.95;1.95;1.95;1.85;1.84	1;1;1;1;1	NA;NA;NA;NA;NA	3.8;3.8;3.8;15.8;16.7	0.9914;0.9914;0.9914;0.997;0.997	0.95;0.95;0.95;0.85;0.84	[443];[443];[443];[443];[443]	M203T385_[M+Na]+;M203T385_[M+Na]+;M203T385_[M+Na]+;M203T385_[M+Na]+;M203T385_[M+Na]+	7;7;7;7;7
M203T259	203.053	259	C00124;C01825;C00137;C06153;C19891	NA;NA;NA;NA;NA	D-Galactose;L-Galactose;myo-Inositol;scyllo-Inositol;1D-chiro-Inositol	C6H12O6;C6H12O6;C6H12O6;C6H12O6;C6H12O6	level3.1;level3.1;level3.1;level3.1;level3.1	OC[C@H]1OC(O)[C@@H]([C@H]([C@H]1O)O)O;OC[C@@H]1OC(O)[C@H]([C@@H]([C@@H]1O)O)O;OC1C(O)C(O)C(C(C1O)O)O;OC1C(O)C(O)C(C(C1O)O)O;OC1C(O)C(O)C(C(C1O)O)O	WQZGKKKJIJFFOK-SVZMEOIVSA-N;WQZGKKKJIJFFOK-DHVFOXMCSA-N;CDAISMWEOUEBRE-UHFFFAOYSA-N;CDAISMWEOUEBRE-UHFFFAOYSA-N;CDAISMWEOUEBRE-UHFFFAOYSA-N	[M];[M];[M];[M];[M]	[M+Na]+;[M+Na]+;[M+Na]+;[M+Na]+;[M+Na]+	1.79;1.79;1.78;1.78;1.78	1.5;1.5;1.5;1.5;1.5	NA;NA;NA;NA;NA	9.9;9.9;11;11;11	0.7951;0.7951;0.7951;0.7951;0.7951	0.79;0.79;0.78;0.78;0.78	[444];[444];[444];[444];[444]	M203T259_[M+Na]+;M203T259_[M+Na]+;M203T259_[M+Na]+;M203T259_[M+Na]+;M203T259_[M+Na]+	10;10;10;10;10
M217T230	217.011	230.2	C00691;C20251;C00198;C02779;C02669	NA;NA;NA;NA;NA	2,4,6/3,5-Pentahydroxycyclohexanone;1-Keto-D-chiro-inositol;D-Glucono-1,5-lactone;2-Dehydro-D-glucose;D-Galactono-1,5-lactone	C6H10O6;C6H10O6;C6H10O6;C6H10O6;C6H10O6	level3.1;level3.1;level3.1;level3.1;level3.1	O[C@@H]1C(O)[C@H](O)[C@H](C(=O)[C@H]1O)O;O[C@@H]1C(O)[C@H](O)[C@H](C(=O)[C@@H]1O)O;OC[C@H]1OC(=O)[C@@H]([C@H]([C@@H]1O)O)O;OC[C@H]1O[C@@H](O)C(=O)[C@H]([C@@H]1O)O;OC[C@H]1OC(=O)[C@@H]([C@H]([C@H]1O)O)O	VYEGBDHSGHXOGT-ZLIBEWLCSA-N;VYEGBDHSGHXOGT-KVJVDKLYSA-N;PHOQVHQSTUBQQK-SQOUGZDYSA-N;FYWIDDXZIOQEQU-KAQMDTKVSA-N;PHOQVHQSTUBQQK-MGCNEYSASA-N	[M];[M];[M];[M];[M]	[M+K]+;[M+K]+;[M+K]+;[M+K]+;[M+K]+	1.49;1.49;1.48;1.48;1.48	0.4;0.4;0.4;0.4;0.4	NA;NA;NA;NA;NA	0.6;0.6;1.4;2.1;1.4	NA;NA;NA;NA;NA	0.49;0.49;0.48;0.48;0.48	[475];[475];[475];[475];[475]	M217T230_[M+K]+;M217T230_[M+K]+;M217T230_[M+K]+;M217T230_[M+K]+;M217T230_[M+K]+	1;1;1;1;1
M219T385	219.027	385.1	C01934;C01680;C01720;C01582;C10906	NA;NA;NA;NA;NA	L-Rhamnonate;D-Fuconate;L-Fuconate;Galactose;D-Fructose	C6H12O6;C6H12O6;C6H12O6;C6H12O6;C6H12O6	level3.1;level3.1;level3.1;level3.1;level3.1	O[C@H]([C@H]([C@H](C(=O)O)O)O)[C@@H](O)C;O[C@H]([C@@H]([C@H](C(=O)O)O)O)[C@H](O)C;O[C@@H]([C@H]([C@@H](C(=O)O)O)O)[C@@H](O)C;OC[C@H]([C@@H]([C@@H]([C@H](C=O)O)O)O)O;OC[C@H]([C@H]([C@@H](C(=O)CO)O)O)O	NBFWIISVIFCMDK-QMKXCQHVSA-N;NBFWIISVIFCMDK-MGCNEYSASA-N;NBFWIISVIFCMDK-RSJOWCBRSA-N;GZCGUPFRVQAUEE-KCDKBNATSA-N;BJHIKXHVCXFQLS-UYFOZJQFSA-N	[M];[M];[M];[M];[M]	[M+K]+;[M+K]+;[M+K]+;[M+K]+;[M+K]+	1.95;1.95;1.95;1.8;1.79	0.8;0.8;0.8;0.8;0.8	NA;NA;NA;NA;NA	3.8;3.8;3.8;15.8;16.8	0.9851;0.9851;0.9851;0.8852;0.8852	0.95;0.95;0.95;0.8;0.79	[485];[485];[485];[485];[485]	M219T385_[M+K]+;M219T385_[M+K]+;M219T385_[M+K]+;M219T385_[M+K]+;M219T385_[M+K]+	5;5;5;5;5
M323T497	322.993	496.7	C00354;C05378;C03785;C00665;C01231	NA;NA;NA;NA;NA	D-Fructose 1,6-bisphosphate;beta-D-Fructose 1,6-bisphosphate;D-Tagatose 1,6-bisphosphate;beta-D-Fructose 2,6-bisphosphate;alpha-D-Glucose 1,6-bisphosphate	C6H14O12P2;C6H14O12P2;C6H14O12P2;C6H14O12P2;C6H14O12P2	level3.1;level3.1;level3.1;level3.1;level3.1	O[C@@H]1[C@@H](COP(=O)(O)O)OC([C@H]1O)(O)COP(=O)(O)O;O[C@@H]1[C@@H](COP(=O)(O)O)O[C@]([C@H]1O)(O)COP(=O)(O)O;O[C@H]1[C@@H](COP(=O)(O)O)OC([C@H]1O)(O)COP(=O)(O)O;OC[C@]1(O[C@@H]([C@H]([C@@H]1O)O)COP(=O)(O)O)OP(=O)(O)O;O[C@@H]1[C@@H](COP(=O)(O)O)O[C@@H]([C@@H]([C@H]1O)O)OP(=O)(O)O	RNBGYGVWRKECFJ-VRPWFDPXSA-N;RNBGYGVWRKECFJ-ARQDHWQXSA-N;RNBGYGVWRKECFJ-OEXCPVAWSA-N;YXWOAJXNVLXPMU-ZXXMMSQZSA-N;RWHOZGRAXYWRNX-VFUOTHLCSA-N	[M];[M];[M];[M];[M]	[M-H2O+H]+;[M-H2O+H]+;[M-H2O+H]+;[M-H2O+H]+;[M-H2O+H]+	1.92;1.92;1.92;1.92;1.92	0.6;0.6;0.6;0.6;0.6	NA;NA;NA;NA;NA	8.2;8.2;8.2;8.2;8.2	0.9867;0.9867;0.9867;0.9867;0.9867	0.92;0.92;0.92;0.92;0.92	[694];[694];[694];[694];[694]	M323T497_[M-H2O+H]+;M323T497_[M-H2O+H]+;M323T497_[M-H2O+H]+;M323T497_[M-H2O+H]+;M323T497_[M-H2O+H]+	4;4;4;4;4
M365T393	365.108	393.3	C01742;C01235;C01083;C00089;C00243	NA;NA;NA;NA;NA	Palatinose;alpha-D-Galactosyl-(1->3)-1D-myo-inositol;alpha,alpha-Trehalose;Sucrose;Lactose	C12H22O11;C12H22O11;C12H22O11;C12H22O11;C12H22O11	level3.1;level3.1;level3.1;level3.1;level3.1	OC[C@H]1O[C@H](OC[C@H]2OC([C@H]([C@@H]2O)O)(O)CO)[C@@H]([C@H]([C@@H]1O)O)O;OC[C@H]1O[C@H](OC2[C@@H](O)[C@H](O)C([C@@H]([C@@H]2O)O)O)[C@@H]([C@H]([C@H]1O)O)O;OC[C@H]1O[C@H](O[C@H]2O[C@H](CO)[C@H]([C@@H]([C@H]2O)O)O)[C@@H]([C@H]([C@@H]1O)O)O;OC[C@H]1O[C@@]([C@H]([C@@H]1O)O)(CO)O[C@H]1O[C@H](CO)[C@H]([C@@H]([C@H]1O)O)O;OC[C@H]1OC(O)[C@@H]([C@H]([C@@H]1O[C@@H]1O[C@H](CO)[C@@H]([C@@H]([C@H]1O)O)O)O)O	PVXPPJIGRGXGCY-TZLCEDOOSA-N;VCWMRQDBPZKXKG-ZNVDUFQESA-N;HDTRYLNUVZCQOY-LIZSDCNHSA-N;CZMRCDWAGMRECN-UGDNZRGBSA-N;GUBGYTABKSRVRQ-QKKXKWKRSA-N	[M];[M];[M];[M];[M]	[M+Na]+;[M+Na]+;[M+Na]+;[M+Na]+;[M+Na]+	1.7;1.57;1.57;1.57;1.55	5.5;5.5;5.5;5.5;5.5	NA;NA;NA;NA;NA	15.2;14.8;14.8;15.2;16.9	0.8394;0.5683;0.5683;0.5683;0.5683	0.7;0.57;0.57;0.57;0.55	[749];[749];[749];[749];[749]	M365T393_[M+Na]+;M365T393_[M+Na]+;M365T393_[M+Na]+;M365T393_[M+Na]+;M365T393_[M+Na]+	11;11;11;11;11
M122T280	122.082	280.1	C06001;C01188;C05984;C00989;C01089;C03197	NA;NA;NA;NA;NA;NA	(S)-3-Hydroxyisobutyrate;3-Hydroxy-2-methylpropanoate;2-Hydroxybutanoic acid;4-Hydroxybutanoic acid;(R)-3-Hydroxybutanoate;(S)-3-Hydroxybutanoate	C4H8O3;C4H8O3;C4H8O3;C4H8O3;C4H8O3;C4H8O3	level3.1;level3.1;level3.1;level3.1;level3.1;level3.1	OC[C@@H](C(=O)O)C;OCC(C(=O)O)C;CC[C@@H](C(=O)O)O;OCCCC(=O)O;C[C@H](CC(=O)O)O;C[C@@H](CC(=O)O)O	DBXBTMSZEOQQDU-VKHMYHEASA-N;DBXBTMSZEOQQDU-UHFFFAOYSA-N;AFENDNXGAFYKQO-VKHMYHEASA-N;SJZRECIVHVDYJC-UHFFFAOYSA-N;WHBMMWSBFZVSSR-GSVOUGTGSA-N;WHBMMWSBFZVSSR-VKHMYHEASA-N	[M];[M];[M];[M];[M];[M]	[M+NH4]+;[M+NH4]+;[M+NH4]+;[M+NH4]+;[M+NH4]+;[M+NH4]+	1.91;1.91;1.89;1.89;1.88;1.88	0.6;0.6;0.6;0.6;0.6;0.6	NA;NA;NA;NA;NA;NA	9.5;9.5;12.1;12.4;12.6;12.6	0.9976;0.9976;0.9976;0.9976;0.9976;0.9976	0.91;0.91;0.89;0.89;0.88;0.88	[227];[227];[227];[227];[227];[227]	M122T280_[M+NH4]+;M122T280_[M+NH4]+;M122T280_[M+NH4]+;M122T280_[M+NH4]+;M122T280_[M+NH4]+;M122T280_[M+NH4]+	2;2;2;2;2;2
M383T293	383.115	293.3	C10906;C06468;C00764;C00795;C00095;C02336	NA;NA;NA;NA;NA;NA	D-Fructose;D-Psicose;D-Sorbose;D-Tagatose;D-Fructose;beta-D-Fructose	C6H12O6;C6H12O6;C6H12O6;C6H12O6;C6H12O6;C6H12O6	level3.1;level3.1;level3.1;level3.1;level3.1;level3.1	OC[C@H]([C@H]([C@@H](C(=O)CO)O)O)O;OCC1(O)OC[C@H]([C@H]([C@H]1O)O)O;OCC1(O)OC[C@H]([C@@H]([C@H]1O)O)O;OCC1(O)OC[C@H]([C@@H]([C@@H]1O)O)O;OC[C@H]1OC([C@H]([C@@H]1O)O)(O)CO;OC[C@H]1O[C@]([C@H]([C@@H]1O)O)(O)CO	BJHIKXHVCXFQLS-UYFOZJQFSA-N;LKDRXBCSQODPBY-JDJSBBGDSA-N;LKDRXBCSQODPBY-IANNHFEVSA-N;LKDRXBCSQODPBY-OEXCPVAWSA-N;RFSUNEUAIZKAJO-VRPWFDPXSA-N;RFSUNEUAIZKAJO-ARQDHWQXSA-N	[M];[M];[M];[M];[M];[M]	[2M+Na]+;[2M+Na]+;[2M+Na]+;[2M+Na]+;[2M+Na]+;[2M+Na]+	1.86;1.77;1.77;1.77;1.77;1.77	1.9;1.9;1.9;1.9;1.9;1.9	NA;NA;NA;NA;NA;NA	11.1;23.4;23.4;23.4;24;24	0.9628;0.9972;0.9972;0.9972;0.9982;0.9982	0.86;0.77;0.77;0.77;0.77;0.77	[760];[760];[760];[760];[760];[760]	M383T293_[2M+Na]+;M383T293_[2M+Na]+;M383T293_[2M+Na]+;M383T293_[2M+Na]+;M383T293_[2M+Na]+;M383T293_[2M+Na]+	11;11;11;11;11;11
M201T211	201.037	210.9	C01040;C01115;C20251;C00691;C00198;C02669;C02779	NA;NA;NA;NA;NA;NA;NA	L-Gulono-1,4-lactone;L-Galactono-1,4-lactone;1-Keto-D-chiro-inositol;2,4,6/3,5-Pentahydroxycyclohexanone;D-Glucono-1,5-lactone;D-Galactono-1,5-lactone;2-Dehydro-D-glucose	C6H10O6;C6H10O6;C6H10O6;C6H10O6;C6H10O6;C6H10O6;C6H10O6	level3.1;level3.1;level3.1;level3.1;level3.1;level3.1;level3.1	OC[C@@H]([C@H]1OC(=O)[C@H]([C@H]1O)O)O;OC[C@@H]([C@H]1OC(=O)[C@H]([C@@H]1O)O)O;O[C@@H]1C(O)[C@H](O)[C@H](C(=O)[C@@H]1O)O;O[C@@H]1C(O)[C@H](O)[C@H](C(=O)[C@H]1O)O;OC[C@H]1OC(=O)[C@@H]([C@H]([C@@H]1O)O)O;OC[C@H]1OC(=O)[C@@H]([C@H]([C@H]1O)O)O;OC[C@H]1O[C@@H](O)C(=O)[C@H]([C@@H]1O)O	SXZYCXMUPBBULW-SKNVOMKLSA-N;SXZYCXMUPBBULW-NEEWWZBLSA-N;VYEGBDHSGHXOGT-KVJVDKLYSA-N;VYEGBDHSGHXOGT-ZLIBEWLCSA-N;PHOQVHQSTUBQQK-SQOUGZDYSA-N;PHOQVHQSTUBQQK-MGCNEYSASA-N;FYWIDDXZIOQEQU-KAQMDTKVSA-N	[M];[M];[M];[M];[M];[M];[M]	[M+Na]+;[M+Na]+;[M+Na]+;[M+Na]+;[M+Na]+;[M+Na]+;[M+Na]+	1.87;1.86;1.85;1.82;1.81;1.81;1.81	0.2;0.2;0.2;0.2;0.2;0.2;0.2	NA;NA;NA;NA;NA;NA;NA	12.1;12.1;8.9;8.9;9.7;9.7;10.3	0.9383;0.9308;0.8487;0.7951;0.7951;0.7951;0.7951	0.87;0.86;0.85;0.82;0.81;0.81;0.81	[437];[437];[437];[437];[437];[437];[437]	M201T211_[M+Na]+;M201T211_[M+Na]+;M201T211_[M+Na]+;M201T211_[M+Na]+;M201T211_[M+Na]+;M201T211_[M+Na]+;M201T211_[M+Na]+	2;2;2;2;2;2;2
M219T257	219.026	257.4	C00031;C00221;C00124;C01825;C00137;C06153;C19891;C00095	NA;NA;NA;NA;NA;NA;NA;NA	D-Glucose;beta-D-Glucose;D-Galactose;L-Galactose;myo-Inositol;scyllo-Inositol;1D-chiro-Inositol;D-Fructose	C6H12O6;C6H12O6;C6H12O6;C6H12O6;C6H12O6;C6H12O6;C6H12O6;C6H12O6	level3.1;level3.1;level3.1;level3.1;level3.1;level3.1;level3.1;level3.1	OC[C@H]1OC(O)[C@@H]([C@H]([C@@H]1O)O)O;OC[C@H]1O[C@@H](O)[C@@H]([C@H]([C@@H]1O)O)O;OC[C@H]1OC(O)[C@@H]([C@H]([C@H]1O)O)O;OC[C@@H]1OC(O)[C@H]([C@@H]([C@@H]1O)O)O;OC1C(O)C(O)C(C(C1O)O)O;OC1C(O)C(O)C(C(C1O)O)O;OC1C(O)C(O)C(C(C1O)O)O;OC[C@H]1OC([C@H]([C@@H]1O)O)(O)CO	WQZGKKKJIJFFOK-GASJEMHNSA-N;WQZGKKKJIJFFOK-VFUOTHLCSA-N;WQZGKKKJIJFFOK-SVZMEOIVSA-N;WQZGKKKJIJFFOK-DHVFOXMCSA-N;CDAISMWEOUEBRE-UHFFFAOYSA-N;CDAISMWEOUEBRE-UHFFFAOYSA-N;CDAISMWEOUEBRE-UHFFFAOYSA-N;RFSUNEUAIZKAJO-VRPWFDPXSA-N	[M];[M];[M];[M];[M];[M];[M];[M]	[M+K]+;[M+K]+;[M+K]+;[M+K]+;[M+K]+;[M+K]+;[M+K]+;[M+K]+	1.9;1.9;1.9;1.9;1.89;1.89;1.89;1.89	0.5;0.5;0.5;0.5;0.5;0.5;0.5;0.5	NA;NA;NA;NA;NA;NA;NA;NA	9.2;9.2;9.2;9.2;10.3;10.3;10.3;8.8	0.9697;0.9697;0.9697;0.9697;0.9697;0.9697;0.9697;0.9486	0.9;0.9;0.9;0.9;0.89;0.89;0.89;0.89	[486];[486];[486];[486];[486];[486];[486];[486]	M219T257_[M+K]+;M219T257_[M+K]+;M219T257_[M+K]+;M219T257_[M+K]+;M219T257_[M+K]+;M219T257_[M+K]+;M219T257_[M+K]+;M219T257_[M+K]+	10;10;10;10;10;10;10;10
M387T358	387.086	358.3	C01235;C00089;C01742;C05400;C05402;C01728;C01083;C00252;Exd065213	NA;NA;NA;NA;NA;NA;NA;NA;NA	alpha-D-Galactosyl-(1->3)-1D-myo-inositol;Sucrose;Palatinose;Epimelibiose;Melibiose;Mannobiose;alpha,alpha-Trehalose;Isomaltose;NA	C12H22O11;C12H22O11;C12H22O11;C12H22O11;C12H22O11;C12H22O11;C12H22O11;C12H22O11;C12H22O11	level3.1;level3.1;level3.1;level3.1;level3.1;level3.1;level3.1;level3.1;level3.2	OC[C@H]1O[C@H](OC2[C@@H](O)[C@H](O)C([C@@H]([C@@H]2O)O)O)[C@@H]([C@H]([C@H]1O)O)O;OC[C@H]1O[C@@]([C@H]([C@@H]1O)O)(CO)O[C@H]1O[C@H](CO)[C@H]([C@@H]([C@H]1O)O)O;OC[C@H]1O[C@H](OC[C@H]2OC([C@H]([C@@H]2O)O)(O)CO)[C@@H]([C@H]([C@@H]1O)O)O;OC[C@H]1O[C@H](OC[C@H]2OC(O)[C@H]([C@H]([C@@H]2O)O)O)[C@@H]([C@H]([C@H]1O)O)O;OC[C@H]1O[C@H](OC[C@H]2OC(O)[C@@H]([C@H]([C@@H]2O)O)O)[C@@H]([C@H]([C@H]1O)O)O;OC[C@H]1O[C@H](OC[C@H]2O[C@H](O)[C@H]([C@H]([C@@H]2O)O)O)[C@H]([C@H]([C@@H]1O)O)O;OC[C@H]1O[C@H](O[C@H]2O[C@H](CO)[C@H]([C@@H]([C@H]2O)O)O)[C@@H]([C@H]([C@@H]1O)O)O;OC[C@H]1O[C@H](OC[C@H]2OC(O)[C@@H]([C@H]([C@@H]2O)O)O)[C@@H]([C@H]([C@@H]1O)O)O;C([C@@H]1[C@@H]([C@@H]([C@H]([C@@H](OC[C@@]2([C@H]([C@@H]([C@@H](CO)O2)O)O)O)O1)O)O)O)O	VCWMRQDBPZKXKG-ZNVDUFQESA-N;CZMRCDWAGMRECN-UGDNZRGBSA-N;PVXPPJIGRGXGCY-TZLCEDOOSA-N;DLRVVLDZNNYCBX-NNDSTVLFSA-N;DLRVVLDZNNYCBX-ABXHMFFYSA-N;DLRVVLDZNNYCBX-ONPLHCRPSA-N;HDTRYLNUVZCQOY-LIZSDCNHSA-N;DLRVVLDZNNYCBX-RTPHMHGBSA-N;NMXLJRHBJVMYPD-NJAHPQLJSA-N	[M];[M];[M];[M];[M];[M];[M];[M];[M]	[M-H+2Na]+;[M-H+2Na]+;[M-H+2Na]+;[M-H+2Na]+;[M-H+2Na]+;[M-H+2Na]+;[M-H+2Na]+;[M-H+2Na]+;[M-H+2Na]+	1.9;1.89;1.89;1.89;1.89;1.89;1.89;1.89;1.89	3.5;3.5;3.5;3.5;3.5;3.5;3.5;3.5;3.5	NA;NA;NA;NA;NA;NA;NA;NA;NA	4.6;4.9;4.9;4.9;4.9;4.9;4.6;4.9;5.1	0.9853;0.9853;0.9853;0.9853;0.9853;0.9853;0.9699;0.9699;0.9853	0.9;0.89;0.89;0.89;0.89;0.89;0.89;0.89;0.89	[762];[762];[762];[762];[762];[762];[762];[762];[762]	M387T358_[M-H+2Na]+;M387T358_[M-H+2Na]+;M387T358_[M-H+2Na]+;M387T358_[M-H+2Na]+;M387T358_[M-H+2Na]+;M387T358_[M-H+2Na]+;M387T358_[M-H+2Na]+;M387T358_[M-H+2Na]+;M387T358_[M-H+2Na]+	6;6;6;6;6;6;6;6;6
M146T276	146.081	276.4	C20311;C03239;C02946;C04076;C05825;Exd028786	NA;NA;NA;NA;NA;NA	N,N-Dihydroxy-L-isoleucine;6-Amino-2-oxohexanoate;4-Acetamidobutanoate;L-2-Aminoadipate 6-semialdehyde;2-Amino-5-oxohexanoate;NA	C6H13NO4;C6H11NO3;C6H11NO3;C6H11NO3;C6H11NO3;C6H11NO3	level3.1;level3.1;level3.1;level3.1;level3.1;level3.2	CC[C@@H]([C@@H](C(=O)O)N(O)O)C;NCCCCC(=O)C(=O)O;OC(=O)CCCNC(=O)C;O=CCCC[C@@H](C(=O)O)N;CC(=O)CCC(C(=O)O)N;C(CCO)/C=C(\C(=O)O)/N	SCCQCCCXSLYFHJ-WHFBIAKZSA-N;GWENQMVPLJAMAE-UHFFFAOYSA-N;UZTFMUBKZQVKLK-UHFFFAOYSA-N;GFXYTQPNNXGICT-YFKPBYRVSA-N;KSIJECNNZVKMJG-UHFFFAOYSA-N;KBKQQALHVTYFNS-HWKANZROSA-N	[M];[M];[M];[M];[M];[M]	[M-H2O+H]+;[M+H]+;[M+H]+;[M+H]+;[M+H]+;[M+H]+	1.87;1.84;1.8;1.78;1.77;1.77	0.7;0.6;0.6;0.6;0.6;0.6	NA;NA;NA;NA;NA;NA	4.5;16.4;10.7;23.7;25.1;25.9	0.8321;0.9751;0.796;0.9751;0.9751;0.9938	0.87;0.84;0.8;0.78;0.77;0.77	[277];[276];[276];[276];[276];[276]	M146T276_[M-H2O+H]+;M146T276_[M+H]+;M146T276_[M+H]+;M146T276_[M+H]+;M146T276_[M+H]+;M146T276_[M+H]+	5;5;5;5;5;5
M222T278	221.993	278.4	C02946;C03239;C03656;C04076;C05825;Exd028786	NA;NA;NA;NA;NA;NA	4-Acetamidobutanoate;6-Amino-2-oxohexanoate;(S)-5-Amino-3-oxohexanoic acid;L-2-Aminoadipate 6-semialdehyde;2-Amino-5-oxohexanoate;NA	C6H11NO3;C6H11NO3;C6H11NO3;C6H11NO3;C6H11NO3;C6H11NO3	level3.1;level3.1;level3.1;level3.1;level3.1;level3.2	OC(=O)CCCNC(=O)C;NCCCCC(=O)C(=O)O;C[C@@H](CC(=O)CC(=O)O)N;O=CCCC[C@@H](C(=O)O)N;CC(=O)CCC(C(=O)O)N;C(CCO)/C=C(\C(=O)O)/N	UZTFMUBKZQVKLK-UHFFFAOYSA-N;GWENQMVPLJAMAE-UHFFFAOYSA-N;FAASBXNEOGMQHS-BYPYZUCNSA-N;GFXYTQPNNXGICT-YFKPBYRVSA-N;KSIJECNNZVKMJG-UHFFFAOYSA-N;KBKQQALHVTYFNS-HWKANZROSA-N	[M];[M];[M];[M];[M];[M]	[M-H+2K]+;[M-H+2K]+;[M-H+2K]+;[M-H+2K]+;[M-H+2K]+;[M-H+2K]+	1.4;1.36;1.35;1.3;1.28;1.28	0.7;0.7;0.7;0.7;0.7;0.7	NA;NA;NA;NA;NA;NA	10;15.8;17;23.1;24.6;25.4	NA;NA;NA;NA;NA;NA	0.4;0.36;0.35;0.3;0.28;0.28	[492];[492];[492];[492];[492];[492]	M222T278_[M-H+2K]+;M222T278_[M-H+2K]+;M222T278_[M-H+2K]+;M222T278_[M-H+2K]+;M222T278_[M-H+2K]+;M222T278_[M-H+2K]+	4;4;4;4;4;4
M522T420	522.202	420.5	C06219;C00492;C03661;C03848;C05404;Exd029698;Exd065214;Exd039892;Exd039847	NA;NA;NA;NA;NA;NA;NA;NA;NA	Cellotriose;Raffinose;1F-beta-D-Fructosylsucrose;6F-alpha-D-Galactosylsucrose;D-Gal alpha 1->6D-Gal alpha 1->6D-Glucose;NA;NA;NA;NA	C18H32O16;C18H32O16;C18H32O16;C18H32O16;C18H32O16;C18H32O16;C18H32O16;C18H32O16;C18H32O16	level3.1;level3.1;level3.1;level3.1;level3.1;level3.2;level3.2;level3.2;level3.2	OC[C@H]1O[C@@H](O[C@@H]2[C@@H](CO)OC([C@@H]([C@H]2O)O)O)[C@@H]([C@H]([C@@H]1O[C@@H]1O[C@H](CO)[C@H]([C@@H]([C@H]1O)O)O)O)O;OC[C@H]1O[C@@]([C@H]([C@@H]1O)O)(CO)O[C@H]1O[C@H](CO[C@H]2O[C@H](CO)[C@@H]([C@@H]([C@H]2O)O)O)[C@H]([C@@H]([C@H]1O)O)O;OC[C@H]1O[C@@]([C@H]([C@@H]1O)O)(CO[C@]1(CO)O[C@@H]([C@H]([C@@H]1O)O)CO)O[C@H]1O[C@H](CO)[C@H]([C@@H]([C@H]1O)O)O;OC[C@H]1O[C@H](OC[C@H]2O[C@@]([C@H]([C@@H]2O)O)(CO)O[C@H]2O[C@H](CO)[C@H]([C@@H]([C@H]2O)O)O)[C@@H]([C@H]([C@H]1O)O)O;OC[C@H]1O[C@H](OC[C@H]2O[C@H](OC[C@H]3OC(O)[C@@H]([C@H]([C@@H]3O)O)O)[C@@H]([C@H]([C@H]2O)O)O)[C@@H]([C@H]([C@H]1O)O)O;C([C@@H]1[C@@H]([C@@H]([C@H]([C@H](O1)O[C@H]1[C@@H]([C@@H](CO)O[C@@]1(CO)O[C@@H]1[C@@H]([C@H]([C@@H]([C@@H](CO)O1)O)O)O)O)O)O)O)O;C([C@@H]1[C@@H]([C@@H]([C@H]([C@@H](OC[C@@]2([C@H]([C@@H]([C@@H](CO)O2)O)O)O[C@@H]2[C@@H]([C@H]([C@@H]([C@@H](CO)O2)O)O)O)O1)O)O)O)O;C([C@@H]1[C@H]([C@@H]([C@@H](C(O)O1)O[C@@H]1[C@H]([C@H]([C@@H]([C@@H](CO)O1)O)O)O[C@@H]1[C@H]([C@H]([C@@H]([C@@H](CO)O1)O)O)O)O)O)O;C([C@@H]1[C@H]([C@@H]([C@@H](C(O)O1)O[C@@H]1[C@H]([C@H]([C@@H]([C@@H](CO)O1)O)O[C@@H]1[C@H]([C@H]([C@@H]([C@@H](CO)O1)O)O)O)O)O)O)O	FYGDTMLNYKFZSV-ZWSAEMDYSA-N;MUPFEKGTMRGPLJ-ZQSKZDJDSA-N;VAWYEUIPHLMNNF-OESPXIITSA-N;NIBVDXPSJBYJFT-ZQSKZDJDSA-N;FBJQEBRMDXPWNX-SMGIPPFUSA-N;QWIZNVHXZXRPDR-DOQKTTIXSA-N;VVWOUJUFZZUDML-ZQSKZDJDSA-N;UQBIAGWOJDEOMN-CCFXQEQMSA-N;LHAOFBCHXGZGOR-CCFXQEQMSA-N	[M];[M];[M];[M];[M];[M];[M];[M];[M]	[M+NH4]+;[M+NH4]+;[M+NH4]+;[M+NH4]+;[M+NH4]+;[M+NH4]+;[M+NH4]+;[M+NH4]+;[M+NH4]+	1.76;1.76;1.76;1.76;1.76;1.76;1.76;1.76;1.76	2;2;2;2;2;2;2;2;2	NA;NA;NA;NA;NA;NA;NA;NA;NA	24.1;24.5;24.5;24.5;24.6;24.1;24.4;24.6;24.7	0.9977;0.9977;0.9977;0.9977;0.9977;0.9977;0.9977;0.9977;0.9977	0.76;0.76;0.76;0.76;0.76;0.76;0.76;0.76;0.76	[808];[808];[808];[808];[808];[808];[808];[808];[808]	M522T420_[M+NH4]+;M522T420_[M+NH4]+;M522T420_[M+NH4]+;M522T420_[M+NH4]+;M522T420_[M+NH4]+;M522T420_[M+NH4]+;M522T420_[M+NH4]+;M522T420_[M+NH4]+;M522T420_[M+NH4]+	3;3;3;3;3;3;3;3;3
M72T355	72.0451	354.9	C00041;C00133;C00099;C00213;Exd069669	NA;NA;NA;NA;NA	L-Alanine;D-Alanine;beta-Alanine;Sarcosine;NA	C3H7NO2;C3H7NO2;C3H7NO2;C3H7NO2;C3H7NO2	level3.1;level3.1;level3.1;level3.1;level3.2	C[C@@H](C(=O)O)N;C[C@H](C(=O)O)N;NCCC(=O)O;CNCC(=O)O;C(C(=O)CO)N	QNAYBMKLOCPYGJ-REOHCLBHSA-N;QNAYBMKLOCPYGJ-UWTATZPHSA-N;UCMIRNVEIXFBKS-UHFFFAOYSA-N;FSYKKLYZXJSNPZ-UHFFFAOYSA-N;WXOQUXSBHUDHSO-UHFFFAOYSA-N	[M];[M];[M];[M];[M]	[M-H2O+H]+;[M-H2O+H]+;[M-H2O+H]+;[M-H2O+H]+;[M-H2O+H]+	1.97;1.97;1.94;1.93;1.72	1.7;1.7;1.7;1.7;1.7	NA;NA;NA;NA;NA	0.6;0.6;3.9;5.5;29.9	0.9994;0.9994;0.9994;0.9994;0.9994	0.97;0.97;0.94;0.93;0.72	[189];[189];[189];[189];[189]	M72T355_[M-H2O+H]+;M72T355_[M-H2O+H]+;M72T355_[M-H2O+H]+;M72T355_[M-H2O+H]+;M72T355_[M-H2O+H]+	7;7;7;7;7
M112T334	112.037	334.2	C00213;C00099;C00041;C00133;Exd069669	NA;NA;NA;NA;NA	Sarcosine;beta-Alanine;L-Alanine;D-Alanine;NA	C3H7NO2;C3H7NO2;C3H7NO2;C3H7NO2;C3H7NO2	level3.1;level3.1;level3.1;level3.1;level3.2	CNCC(=O)O;NCCC(=O)O;C[C@@H](C(=O)O)N;C[C@H](C(=O)O)N;C(C(=O)CO)N	FSYKKLYZXJSNPZ-UHFFFAOYSA-N;UCMIRNVEIXFBKS-UHFFFAOYSA-N;QNAYBMKLOCPYGJ-REOHCLBHSA-N;QNAYBMKLOCPYGJ-UWTATZPHSA-N;WXOQUXSBHUDHSO-UHFFFAOYSA-N	[M];[M];[M];[M];[M]	[M+Na]+;[M+Na]+;[M+Na]+;[M+Na]+;[M+Na]+	1.49;1.47;1.44;1.44;1.31	0.5;0.5;0.5;0.5;0.5	NA;NA;NA;NA;NA	0.6;2.2;6.4;6.4;22.3	NA;NA;NA;NA;NA	0.49;0.47;0.44;0.44;0.31	[213];[213];[213];[213];[213]	M112T334_[M+Na]+;M112T334_[M+Na]+;M112T334_[M+Na]+;M112T334_[M+Na]+;M112T334_[M+Na]+	2;2;2;2;2
M217T354	217.058	354.4	C00041;C00099;C00213;Exd069669	NA;NA;NA;NA	L-Alanine;beta-Alanine;Sarcosine;NA	C3H7NO2;C3H7NO2;C3H7NO2;C3H7NO2	level3.1;level3.1;level3.1;level3.2	C[C@@H](C(=O)O)N;NCCC(=O)O;CNCC(=O)O;C(C(=O)CO)N	QNAYBMKLOCPYGJ-REOHCLBHSA-N;UCMIRNVEIXFBKS-UHFFFAOYSA-N;FSYKKLYZXJSNPZ-UHFFFAOYSA-N;WXOQUXSBHUDHSO-UHFFFAOYSA-N	[M];[M];[M];[M]	[2M+K]+;[2M+K]+;[2M+K]+;[2M+K]+	1.46;1.44;1.43;1.22	1.8;1.8;1.8;1.8	NA;NA;NA;NA	0.7;3.7;5.3;29.7	NA;NA;NA;NA	0.46;0.44;0.43;0.22	[479];[479];[479];[479]	M217T354_[2M+K]+;M217T354_[2M+K]+;M217T354_[2M+K]+;M217T354_[2M+K]+	4;4;4;4
M150T279	150.078	279.4	C00900;C06010;C03589;Exd003822;Exd022017	NA;NA;NA;NA;NA	2-Acetolactate;(S)-2-Acetolactate;4-Hydroxy-2-oxopentanoate;NA;NA	C5H8O4;C5H8O4;C5H8O4;C5H8O4;C5H8O4	level3.1;level3.1;level3.1;level3.2;level3.2	CC(=O)C(C(=O)O)(O)C;CC(=O)[C@@](C(=O)O)(O)C;CC(CC(=O)C(=O)O)O;C(CC(=O)C(=O)O)CO;C(CC(=O)O)C(=O)CO	NMDWGEGFJUBKLB-UHFFFAOYSA-N;NMDWGEGFJUBKLB-YFKPBYRVSA-N;HFKQINMYQUXOCH-UHFFFAOYSA-N;MMTYWJNSFWVPPS-UHFFFAOYSA-N;HVCNSAJVIFXBHU-UHFFFAOYSA-N	[M];[M];[M];[M];[M]	[M+NH4]+;[M+NH4]+;[M+NH4]+;[M+NH4]+;[M+NH4]+	1.87;1.87;1.85;1.59;1.58	3.7;3.7;3.7;3.7;3.7	NA;NA;NA;NA;NA	2.1;2.1;9.2;9.3;10.5	0.8998;0.8998;0.9795;0.4631;0.4631	0.87;0.87;0.85;0.59;0.58	[288];[288];[288];[288];[288]	M150T279_[M+NH4]+;M150T279_[M+NH4]+;M150T279_[M+NH4]+;M150T279_[M+NH4]+;M150T279_[M+NH4]+	2;2;2;2;2
M247T471	247.094	470.5	C04796;C04797;C17758;Exd038150;Exd038201	NA;NA;NA;NA;NA	4-(L-Alanin-3-yl)-2-hydroxy-cis,cis-muconate 6-semialdehyde;5-(L-Alanin-3-yl)-2-hydroxy-cis,cis-muconate 6-semialdehyde;4,5-seco-Dopa;NA;NA	C9H11NO6;C9H11NO6;C9H11NO6;C9H11NO6;C9H11NO6	level3.1;level3.1;level3.1;level3.2;level3.2	O/C=C/C(=C/C(=O)C(=O)O)/C[C@@H](C(=O)O)N;O/C=C(\C[C@@H](C(=O)O)N)/C=C/C(=O)C(=O)O;O/C=C/C(=C\C(=O)C(=O)O)/C[C@@H](C(=O)O)N;C(C=O)/C(=C/C(=O)C(=O)O)/C[C@@H](C(=O)O)N;C(=C\C(=O)C(=O)O)/C(C[C@@H](C(=O)O)N)C=O	PIYTUGMLAKPQKI-NQIZLHQKSA-N;BHPUNZCEYTVDTI-NQIZLHQKSA-N;PIYTUGMLAKPQKI-OMQYJPGKSA-N;BNOWTRLCTWLWKQ-XSIKTDMUSA-N;CFEAFUYPNURWCY-YGLUVCJFSA-N	[M];[M];[M];[M];[M]	[M+NH4]+;[M+NH4]+;[M+NH4]+;[M+NH4]+;[M+NH4]+	1.77;1.77;1.77;1.76;1.75	4.4;4.4;4.4;4.4;4.4	NA;NA;NA;NA;NA	18.6;18.9;18.6;19.4;20.9	1;1;0.9922;0.9978;0.9978	0.77;0.77;0.77;0.76;0.75	[557];[557];[557];[557];[557]	M247T471_[M+NH4]+;M247T471_[M+NH4]+;M247T471_[M+NH4]+;M247T471_[M+NH4]+;M247T471_[M+NH4]+	1;1;1;1;1
M327T242	327.126	241.6	C08247;C19758;C20354;Exd036703;Exd137806	NA;NA;NA;NA;NA	Rutinose;beta-D-Galactosyl-(1->4)-L-rhamnose;3-O-alpha-D-Glucopyranosyl-L-rhamnopyranose;NA;NA	C12H22O10;C12H22O10;C12H22O10;C12H22O10;C12H22O10	level3.1;level3.1;level3.1;level3.2;level3.2	C[C@@H]1O[C@@H](OC[C@H]2O[C@@H](O)[C@@H]([C@H]([C@@H]2O)O)O)[C@@H]([C@@H]([C@H]1O)O)O;OC[C@H]1O[C@@H](O[C@H]2[C@H](C)OC([C@@H]([C@@H]2O)O)O)[C@@H]([C@H]([C@H]1O)O)O;OC[C@H]1O[C@H](O[C@@H]2[C@@H](O)[C@H](C)OC([C@@H]2O)O)[C@@H]([C@H]([C@@H]1O)O)O;C[C@H]1[C@H]([C@H]([C@@H]([C@@H](O1)O[C@@H]1[C@H]([C@H]([C@@H](CO)OC1O)O)O)O)O)O;C[C@H]1[C@@H]([C@H]([C@H]([C@@H](O1)O[C@H]1[C@@H]([C@@H](CO)OC([C@@H]1O)O)O)O)O)O	OVVGHDNPYGTYIT-BNXXONSGSA-N;VFLUXFSSKVKHEL-OAAPHKSHSA-N;QOVCLNNAYZUHEK-NYVVRXGDSA-N;VSRVRBXGIRFARR-QEOJKCTASA-N;HLLZGYFHHYGOLN-ZDGJPELRSA-N	[M];[M];[M];[M];[M]	[M+H]+;[M+H]+;[M+H]+;[M+H]+;[M+H]+	1.68;1.67;1.66;1.66;1.66	6.4;6.4;6.4;6.4;6.4	NA;NA;NA;NA;NA	25.6;26.3;28;27.8;28	0.9983;0.9983;0.9983;0.9983;0.9983	0.68;0.67;0.66;0.66;0.66	[705];[705];[705];[705];[705]	M327T242_[M+H]+;M327T242_[M+H]+;M327T242_[M+H]+;M327T242_[M+H]+;M327T242_[M+H]+	5;5;5;5;5
M217T243	217.039	243.2	C04186;C04052;Exd031491	NA;NA;NA	5-Carboxymethyl-2-hydroxymuconate;5-Carboxy-2-oxohept-3-enedioate;NA	C8H8O7;C8H8O7;C8H8O7	level3.1;level3.1;level3.2	OC(=O)C/C(=C/C=C(\C(=O)O)/O)/C(=O)O;OC(=O)CC(C(=O)O)/C=C\C(=O)C(=O)O;C(=C(\CC(=O)O)/C(=O)O)/CC(=O)C(=O)O	HJIBROWPWNLWHX-AGRHYVPTSA-N;WHGVLEMQINVDLH-UPHRSURJSA-N;YDCNWAYUQYNPFD-RJRFIUFISA-N	[M];[M];[M]	[M+H]+;[M+H]+;[M+H]+	1.56;1.53;1.53	10.7;10.7;10.7	NA;NA;NA	26.7;29.7;29.9	0.9167;0.9167;0.9167	0.56;0.53;0.53	[477];[477];[477]	M217T243_[M+H]+;M217T243_[M+H]+;M217T243_[M+H]+	1;1;1
M217T282	217.039	282.2	C04186;C04052;Exd031491	NA;NA;NA	5-Carboxymethyl-2-hydroxymuconate;5-Carboxy-2-oxohept-3-enedioate;NA	C8H8O7;C8H8O7;C8H8O7	level3.1;level3.1;level3.2	OC(=O)C/C(=C/C=C(\C(=O)O)/O)/C(=O)O;OC(=O)CC(C(=O)O)/C=C\C(=O)C(=O)O;C(=C(\CC(=O)O)/C(=O)O)/CC(=O)C(=O)O	HJIBROWPWNLWHX-AGRHYVPTSA-N;WHGVLEMQINVDLH-UPHRSURJSA-N;YDCNWAYUQYNPFD-RJRFIUFISA-N	[M];[M];[M]	[M+H]+;[M+H]+;[M+H]+	1.68;1.65;1.65	11.5;11.5;11.5	NA;NA;NA	14.9;18.4;18.7	0.9958;0.9983;0.9958	0.68;0.65;0.65	[478];[478];[478]	M217T282_[M+H]+;M217T282_[M+H]+;M217T282_[M+H]+	3;3;3
M227T247	227.103	246.9	C05596;C03710;Exd010760	NA;NA;NA	p-Hydroxyphenylacetylglycine;N-Benzyloxycarbonylglycine;NA	C10H11NO4;C10H11NO4;C10H11NO4	level3.1;level3.1;level3.2	O=C(Cc1ccc(cc1)O)NCC(=O)O;O=C(NCC(=O)O)OCc1ccccc1;c1ccc(c(c1)C(CC(=O)C(=O)O)O)N	CPPDWYIPKSSNNM-UHFFFAOYSA-N;CJUMAFVKTCBCJK-UHFFFAOYSA-N;ZEGCXUXARMENCF-UHFFFAOYSA-N	[M];[M];[M]	[M+NH4]+;[M+NH4]+;[M+NH4]+	1.89;1.86;1.66	1.1;1.1;1.1	NA;NA;NA	10.2;14;11.9	0.9959;0.9959;0.548	0.89;0.86;0.66	[502];[502];[502]	M227T247_[M+NH4]+;M227T247_[M+NH4]+;M227T247_[M+NH4]+	8;8;8
M96T259	96.0448	258.7	C03912;C04322;Exd028785;C03564	NA;NA;NA;NA	(S)-1-Pyrroline-5-carboxylate;Delta1-Pyrroline-5-carboxylate;NA;1-Pyrroline-2-carboxylate	C5H7NO2;C5H7NO2;C5H7NO2;C5H7NO2	level3.1;level3.1;level3.2;level3.1	OC(=O)[C@@H]1CCC=N1;OC(=O)C1CCC=N1;C=C/C=C(\C(=O)O)/N;OC(=O)C1=NCCC1	DWAKNKKXGALPNW-BYPYZUCNSA-N;DWAKNKKXGALPNW-UHFFFAOYSA-N;WLGYAHUXLJQXLC-ONEGZZNKSA-N;RHTAIKJZSXNELN-UHFFFAOYSA-N	[M];[M];[M];[M]	[M-H2O+H]+;[M-H2O+H]+;[M-H2O+H]+;[M-H2O+H]+	1.47;1.47;1.42;1.36	0.2;0.2;0.2;0.2	NA;NA;NA;NA	3.4;3.4;8.8;16.4	NA;NA;NA;NA	0.47;0.47;0.42;0.36	[197];[197];[197];[197]	M96T259_[M-H2O+H]+;M96T259_[M-H2O+H]+;M96T259_[M-H2O+H]+;M96T259_[M-H2O+H]+	3;3;3;3
M114T282	114.055	281.7	C03912;C06057;Exd028785;C03564	NA;NA;NA;NA	(S)-1-Pyrroline-5-carboxylate;3-Aminopropane-1,2-diol;NA;1-Pyrroline-2-carboxylate	C5H7NO2;C3H9NO2;C5H7NO2;C5H7NO2	level3.1;level3.1;level3.2;level3.1	OC(=O)[C@@H]1CCC=N1;NC[C@@H](CO)O;C=C/C=C(\C(=O)O)/N;OC(=O)C1=NCCC1	DWAKNKKXGALPNW-BYPYZUCNSA-N;KQIGMPWTAHJUMN-VKHMYHEASA-N;WLGYAHUXLJQXLC-ONEGZZNKSA-N;RHTAIKJZSXNELN-UHFFFAOYSA-N	[M];[M];[M];[M]	[M+H]+;[M+Na]+;[M+H]+;[M+H]+	1.95;1.72;1.65;1.62	0.6;6.5;0.6;0.6	NA;NA;NA;NA	5.2;3.4;0.7;26.8	0.9999;0.7212;0.3377;0.7035	0.95;0.72;0.65;0.62	[215];[216];[215];[215]	M114T282_[M+H]+;M114T282_[M+Na]+;M114T282_[M+H]+;M114T282_[M+H]+	2;2;2;2
M155T237	155.118	236.7	C01183;C00483;Exd147046;C02735	NA;NA;NA;NA	N,N-Dimethylaniline N-oxide;Tyramine;NA;Phenylethanolamine	C8H11NO;C8H11NO;C8H11NO;C8H11NO	level3.1;level3.1;level3.2;level3.1	[O-][N+](c1ccccc1)(C)C;NCCc1ccc(cc1)O;c1cc(CCN)cc(c1)O;NCC(c1ccccc1)O	LKQUDAOAMBKKQW-UHFFFAOYSA-N;DZGWFCGJZKJUFP-UHFFFAOYSA-N;GHFGJTVYMNRGBY-UHFFFAOYSA-N;ULSIYEODSMZIPX-UHFFFAOYSA-N	[M];[M];[M];[M]	[M+NH4]+;[M+NH4]+;[M+NH4]+;[M+NH4]+	1.73;1.69;1.69;1.68	0.5;0.5;0.5;0.5	NA;NA;NA;NA	21;15.1;15.1;16.5	0.8175;0.6573;0.6573;0.6455	0.73;0.69;0.69;0.68	[297];[297];[297];[297]	M155T237_[M+NH4]+;M155T237_[M+NH4]+;M155T237_[M+NH4]+;M155T237_[M+NH4]+	1;1;1;1
M180T259	180.087	259	C02991;C20902;Exd063007;C17209;C03652	NA;NA;NA;NA;NA	L-Rhamnono-1,4-lactone;3,6-Anhydro-alpha-L-galactopyranose;NA;2-Deoxy-scyllo-inosose;(2R,3S)-2,3-Dimethylmalate	C6H10O5;C6H10O5;C6H10O5;C6H10O5;C6H10O5	level3.1;level3.1;level3.2;level3.1;level3.1	C[C@@H]([C@@H]1OC(=O)[C@@H]([C@@H]1O)O)O;O[C@@H]1O[C@H]2CO[C@@H]([C@@H]1O)[C@@H]2O;C1=C(C([C@@H]([C@H]([C@@H]1O)O)O)O)O;O[C@@H]1CC(=O)[C@H]([C@@H]([C@H]1O)O)O;OC(=O)[C@H](C(C(=O)O)(O)C)C	VASLEPDZAKCNJX-KLVWXMOXSA-N;DCQFFOLNJVGHLW-DSOBHZJASA-N;GYUTZDAABGNMSE-JIIWYXOASA-N;GZYCZKBRQBKGJW-FSZQNWAESA-N;WTIIULQJLZEHGZ-HODUVHNASA-N	[M];[M];[M];[M];[M]	[M+NH4]+;[M+NH4]+;[M+NH4]+;[M+NH4]+;[M+NH4]+	1.88;1.87;1.86;1.84;1.83	0.7;0.7;0.7;0.7;0.7	NA;NA;NA;NA;NA	3;7.3;5.2;8.3;17.7	0.8372;0.8947;0.8372;0.8419;0.975	0.88;0.87;0.86;0.84;0.83	[375];[375];[375];[375];[375]	M180T259_[M+NH4]+;M180T259_[M+NH4]+;M180T259_[M+NH4]+;M180T259_[M+NH4]+;M180T259_[M+NH4]+	5;5;5;5;5
M127T297	127.039	296.6	C00922;C02295;Exd006230;Exd006233;C02930	NA;NA;NA;NA;NA	2,3-Dimethylmaleate;Methylitaconate;NA;NA;2-Methyleneglutarate	C6H8O4;C6H8O4;C6H8O4;C6H8O4;C6H8O4	level3.1;level3.1;level3.2;level3.2;level3.1	C/C(=C(/C(=O)O)\C)/C(=O)O;OC(=O)C(=C)C(C(=O)O)C;C(=C\C(C(=O)O)O)/C=C/O;C(=C\C(C(=O)O)O)/CC=O;OC(=O)CCC(=C)C(=O)O	CGBYBGVMDAPUIH-ARJAWSKDSA-N;IZFHMLDRUVYBGK-UHFFFAOYSA-N;FBXHILQEVSSKBJ-ZPUQHVIOSA-N;VQLDRJAEWSXHPO-HNQUOIGGSA-N;CWNNYYIZGGDCHS-UHFFFAOYSA-N	[M];[M];[M];[M];[M]	[M-H2O+H]+;[M-H2O+H]+;[M-H2O+H]+;[M-H2O+H]+;[M-H2O+H]+	1.94;1.92;1.92;1.88;1.82	1.1;1.1;1.1;1.1;1.1	NA;NA;NA;NA;NA	0.9;3.4;2.5;7.6;15.1	0.9269;0.9269;0.9061;0.9269;0.9269	0.94;0.92;0.92;0.88;0.82	[233];[233];[233];[233];[233]	M127T297_[M-H2O+H]+;M127T297_[M-H2O+H]+;M127T297_[M-H2O+H]+;M127T297_[M-H2O+H]+;M127T297_[M-H2O+H]+	5;5;5;5;5
M180T279	180.077	278.7	C02997;Exd099486	NA;NA	N-Acetyl-L-histidine;NA	C8H11N3O3;C7H15O3S	level3.1;level3.2	CC(=O)N[C@H](C(=O)O)Cc1cnc[nH]1;C[S+](C)CCC(/C(=C/O)/O)O	KBOJOGQFRVVWBH-ZETCQYMHSA-N;BOGWXJARJDGIKY-ALCCZGGFSA-O	[M];[M]	[M-H2O+H]+;[M+H]+	1.95;1.24	0.5;11.3	NA;NA	4.2;18.5	0.9917;0.1702	0.95;0.24	[373];[374]	M180T279_[M-H2O+H]+;M180T279_[M+H]+	4;4
M226T313	226.075	312.8	C11355;Exd085946	NA;NA	4-Amino-4-deoxychorismate;NA	C10H11NO5;C10H11NO5	level3.1;level3.2	N[C@@H]1C=CC(=C[C@H]1OC(=C)C(=O)O)C(=O)O;c1cc(c(cc1CO)O)C(=NCC(=O)O)O	OIUJHGOLFKDBSU-HTQZYQBOSA-N;CWDNWYNDFBRUJQ-UHFFFAOYSA-N	[M];[M]	[M+H]+;[M+H]+	1.8;1.74	9.7;9.7	NA;NA	5;12	0.9998;0.9966	0.8;0.74	[500];[500]	M226T313_[M+H]+;M226T313_[M+H]+	4;4
M226T260	226.108	259.7	C05610;Exd071765	NA;NA	Sinapoyl aldehyde;NA	C11H12O4;C11H12O4	level3.1;level3.2	COc1cc(/C=C/C=O)cc(c1O)OC;COc1cc(/C=C/C=O)cc(c1OC)O	CDICDSOGTRCHMG-ONEGZZNKSA-N;UKYGYGRPHNTDMC-ONEGZZNKSA-N	[M];[M]	[M+NH4]+;[M+NH4]+	1.78;1.78	0.5;0.5	NA;NA	22.1;22.1	0.936;0.936	0.78;0.78	[501];[501]	M226T260_[M+NH4]+;M226T260_[M+NH4]+	4;4
M245T240	245.078	239.7	C20225;Exd028505	NA;NA	Coniferyl acetate;NA	C12H14O4;C12H14O4	level3.1;level3.2	COc1cc(/C=C/COC(=O)C)ccc1O;c1ccc(cc1)C(CCCC(=O)C(=O)O)O	XLZFUNZRKIQHOL-ONEGZZNKSA-N;CRFRQWQYYBPFKK-UHFFFAOYSA-N	[M];[M]	[M+Na]+;[M+Na]+	1.86;1.3	0.7;1.9	NA;NA	15.3;20.1	0.9999;NA	0.86;0.3	[553];[553]	M245T240_[M+Na]+;M245T240_[M+Na]+	7;7
M287T247	287.021	246.7	C15986;Exd003049	NA;NA	2,6-Dihydroxypseudooxynicotine;NA	C10H14N2O3;C10H14N2O3	level3.1;level3.2	CNCCC/C(=C\1/C=CC(=O)NC1=O)/O;c1ccc(c(c1)C(C[C@@H](C(=O)O)N)O)N	RQLRYTXUWITRHR-BQYQJAHWSA-N;JHFGLUQOFZHYDW-IENPIDJESA-N	[M];[M]	[M-H+2K]+;[M-H+2K]+	1.44;1.4	1.7;1.7	NA;NA	3.9;8.4	NA;NA	0.44;0.4	[638];[638]	M287T247_[M-H+2K]+;M287T247_[M-H+2K]+	7;7
M295T233	295.097	232.9	C21186;Exd011942	NA;NA	6-Tuliposide B;NA	C11H18O9;C13H11NO6	level3.1;level3.2	OC[C@H](C(=C)C(=O)OC[C@H]1OC(O)[C@@H]([C@H]([C@@H]1O)O)O)O;c1ccc(c(c1)/C=C/C(=O)C(=O)O)C(=NCC(=O)O)O	FMHJNIRDGYFPEC-CHICSPHLSA-N;VYQUHFRQAOSNJX-AATRIKPKSA-N	[M];[M]	[M+H]+;[M+NH4]+	1.54;1.47	12.8;11.9	NA;NA	29.2;21.5	0.9977;0.7	0.54;0.47	[653];[654]	M295T233_[M+H]+;M295T233_[M+NH4]+	3;3
M313T203	313.047	203.3	C00774;Exd065819	NA;NA	Phloretin;NA	C15H14O5;C15H14O5	level3.1;level3.2	Oc1ccc(cc1)CCC(=O)c1c(O)cc(cc1O)O;C(CC(=O)c1ccc(cc1O)O)c1ccc(c(c1)O)O	VGEREEWJJVICBM-UHFFFAOYSA-N;COJOQFDCXGJYAT-UHFFFAOYSA-N	[M];[M]	[M+K]+;[M+K]+	1.84;1.71	1.8;1.8	NA;NA	6.4;6.4	0.8388;0.5926	0.84;0.71	[677];[677]	M313T203_[M+K]+;M313T203_[M+K]+	4;4
M350T257	350.114	257.1	C01158;Exd030649	NA;NA	1-O-Galloyl-beta-D-glucose;NA	C13H16O10;C13H16O10	level3.1;level3.2	OC[C@H]1O[C@@H](OC(=O)c2cc(O)c(c(c2)O)O)[C@@H]([C@H]([C@@H]1O)O)O;c1c(cc(c(c1O)O)O)C(=O)OC[C@@H]1[C@H]([C@@H]([C@H](C(O)O1)O)O)O	GDVRUDXLQBVIKP-HQHREHCSSA-N;VGVDLJNNDOFWKT-KPCWAIEQSA-N	[M];[M]	[M+NH4]+;[M+NH4]+	1.67;1.53	15;15	NA;NA	9.6;7.5	0.9951;0.6942	0.67;0.53	[735];[735]	M350T257_[M+NH4]+;M350T257_[M+NH4]+	10;10
M380T386_2	380.112	385.7	C03451;Exd086080	NA;NA	(R)-S-Lactoylglutathione;NA	C13H21N3O8S;C13H21N3O8S	level3.1;level3.2	O=C(N[C@H](C(=O)NCC(=O)O)CSC(=O)[C@H](O)C)CC[C@@H](C(=O)O)N;CC(=O)N([C@@H](CSCO)C(=NCC(=O)O)O)C(=O)CC[C@@H](C(=O)O)N	VDYDCVUWILIYQF-CSMHCCOUSA-N;SXACQISDOAORLG-IUCAKERBSA-N	[M];[M]	[M+H]+;[M+H]+	1.82;1.63	0.1;0.1	NA;NA	8.2;7.6	0.771;0.3886	0.82;0.63	[759];[759]	M380T386_2_[M+H]+;M380T386_2_[M+H]+	4;4
M388T347	388.128	347.3	C17951;Exd058199	NA;NA	N-Acetylbialaphos;NA	C13H24N3O7P;C13H24N3O7P	level3.1;level3.2	CC(=O)N[C@H](C(=O)N[C@H](C(=O)N[C@H](C(=O)O)C)C)CCP(=O)(O)C;C[C@@H](C(=O)O)N=C([C@H](C)N(C(=O)C)C(=O)[C@H](CCP(=O)(C)O)N)O	KDOSWTYNZQCOFJ-NRPADANISA-N;QKDFVARSLOKCRE-NRPADANISA-N	[M];[M]	[M+Na]+;[M+Na]+	1.81;1.77	9;9	NA;NA	1.7;8.1	0.9514;0.9817	0.81;0.77	[767];[767]	M388T347_[M+Na]+;M388T347_[M+Na]+	8;8
M169T243	169.029	242.6	C00671;Exd062415;C00233	NA;NA;NA	(S)-3-Methyl-2-oxopentanoic acid;NA;4-Methyl-2-oxopentanoate	C6H10O3;C6H10O3;C6H10O3	level3.1;level3.2;level3.1	C[C@H](C(=O)C(=O)O)CC;C1=C(CC(CC1O)O)O;CC(CC(=O)C(=O)O)C	JVQYSWDUAOAHFM-BYPYZUCNSA-N;KRMLNWLQYKAIIU-UHFFFAOYSA-N;BKAJNAXTPSGJCU-UHFFFAOYSA-N	[M];[M];[M]	[M+K]+;[M+K]+;[M+K]+	1.73;1.64;1.61	5.9;5.9;5.9	NA;NA;NA	19.7;4.3;23.3	0.986;0.5428;0.8112	0.73;0.64;0.61	[341];[341];[341]	M169T243_[M+K]+;M169T243_[M+K]+;M169T243_[M+K]+	3;3;3
M217T258	217.039	258.4	C04052;Exd031491;C04186	NA;NA;NA	5-Carboxy-2-oxohept-3-enedioate;NA;5-Carboxymethyl-2-hydroxymuconate	C8H8O7;C8H8O7;C8H8O7	level3.1;level3.2;level3.1	OC(=O)CC(C(=O)O)/C=C\C(=O)C(=O)O;C(=C(\CC(=O)O)/C(=O)O)/CC(=O)C(=O)O;OC(=O)C/C(=C/C=C(\C(=O)O)/O)/C(=O)O	WHGVLEMQINVDLH-UPHRSURJSA-N;YDCNWAYUQYNPFD-RJRFIUFISA-N;HJIBROWPWNLWHX-AGRHYVPTSA-N	[M];[M];[M]	[M+H]+;[M+H]+;[M+H]+	1.56;1.56;1.49	11.3;11.3;11.3	NA;NA;NA	25.3;25.5;22.1	0.9162;0.9162;0.7298	0.56;0.56;0.49	[476];[476];[476]	M217T258_[M+H]+;M217T258_[M+H]+;M217T258_[M+H]+	1;1;1
M450T463	450.017	463.4	C00054;Exd002062;C00008;C00361	NA;NA;NA;NA	Adenosine 3',5'-bisphosphate;NA;ADP;dGDP	C10H15N5O10P2;C10H15N5O10P2;C10H15N5O10P2;C10H15N5O10P2	level3.1;level3.2;level3.1;level3.1	O[C@@H]1[C@H](OP(=O)(O)O)[C@H](O[C@H]1n1cnc2c1ncnc2N)COP(=O)(O)O;C1[C@@H]([C@@H](COP(=O)(O)OP(=O)(O)O)O[C@H]1n1cnc2c(N)nc(nc12)O)O;O[C@@H]1[C@@H](COP(=O)(OP(=O)(O)O)O)O[C@H]([C@@H]1O)n1cnc2c1ncnc2N;O[C@H]1C[C@@H](O[C@@H]1COP(=O)(OP(=O)(O)O)O)n1cnc2c1[nH]c(N)nc2=O	WHTCPDAXWFLDIH-KQYNXXCUSA-N;JYHPIPMSJVTYAP-KVQBGUIXSA-N;XTWYTFMLZFPYCI-KQYNXXCUSA-N;CIKGWCTVFSRMJU-KVQBGUIXSA-N	[M];[M];[M];[M]	[M+Na]+;[M+Na]+;[M+Na]+;[M+Na]+	1.88;1.88;1.87;1.86	2.7;2.7;2.7;2.7	NA;NA;NA;NA	0.9;0.6;1.5;2.8	0.8553;0.8553;0.8553;0.8553	0.88;0.88;0.87;0.86	[794];[794];[794];[794]	M450T463_[M+Na]+;M450T463_[M+Na]+;M450T463_[M+Na]+;M450T463_[M+Na]+	5;5;5;5
M198T296	198.098	295.7	C10906;Exd054732;C00095;C02336;C00221;C00031;C00795	NA;NA;NA;NA;NA;NA;NA	D-Fructose;NA;D-Fructose;beta-D-Fructose;beta-D-Glucose;D-Glucose;D-Tagatose	C6H12O6;C6H12O6;C6H12O6;C6H12O6;C6H12O6;C6H12O6;C6H12O6	level3.1;level3.2;level3.1;level3.1;level3.1;level3.1;level3.1	OC[C@H]([C@H]([C@@H](C(=O)CO)O)O)O;C([C@H]([C@H](C(=O)[C@@H](CO)O)O)O)O;OC[C@H]1OC([C@H]([C@@H]1O)O)(O)CO;OC[C@H]1O[C@]([C@H]([C@@H]1O)O)(O)CO;OC[C@H]1O[C@@H](O)[C@@H]([C@H]([C@@H]1O)O)O;OC[C@H]1OC(O)[C@@H]([C@H]([C@@H]1O)O)O;OCC1(O)OC[C@H]([C@@H]([C@@H]1O)O)O	BJHIKXHVCXFQLS-UYFOZJQFSA-N;DWJZKGYQNOQQEZ-UOWFLXDJSA-N;RFSUNEUAIZKAJO-VRPWFDPXSA-N;RFSUNEUAIZKAJO-ARQDHWQXSA-N;WQZGKKKJIJFFOK-VFUOTHLCSA-N;WQZGKKKJIJFFOK-GASJEMHNSA-N;LKDRXBCSQODPBY-OEXCPVAWSA-N	[M];[M];[M];[M];[M];[M];[M]	[M+NH4]+;[M+NH4]+;[M+NH4]+;[M+NH4]+;[M+NH4]+;[M+NH4]+;[M+NH4]+	1.75;1.75;1.68;1.68;1.68;1.68;1.68	1.1;1.1;1.1;1.1;1.1;1.1;1.1	NA;NA;NA;NA;NA;NA;NA	10.3;10.4;25.1;25.1;25.5;25.5;24.4	0.7115;0.7115;0.8224;0.8191;0.8224;0.8205;0.7977	0.75;0.75;0.68;0.68;0.68;0.68;0.68	[429];[429];[429];[429];[429];[429];[429]	M198T296_[M+NH4]+;M198T296_[M+NH4]+;M198T296_[M+NH4]+;M198T296_[M+NH4]+;M198T296_[M+NH4]+;M198T296_[M+NH4]+;M198T296_[M+NH4]+	13;13;13;13;13;13;13
M144T280	144.064	280	C02183;Exd028783;C02814;Exd028784;Exd063989	NA;NA;NA;NA;NA	Phloroglucinol;NA;Benzene-1,2,4-triol;NA;NA	C6H6O3;C6H9NO3;C6H6O3;C6H9NO3;C6H6O3	level3.1;level3.2;level3.1;level3.2;level3.2	Oc1cc(O)cc(c1)O;C(CC=O)/C=C(\C(=O)O)/N;Oc1ccc(c(c1)O)O;C(=C\CO)\C=C(/C(=O)O)\N;C1=CC(C(=CC1=O)O)O	QCDYQQDYXPDABM-UHFFFAOYSA-N;XLPMLQIJNSUOFB-HWKANZROSA-N;GGNQRNBDZQJCCN-UHFFFAOYSA-N;GEBDSVQNTXUEGN-REDYYMJGSA-N;VUIUZIXUPGNUKZ-UHFFFAOYSA-N	[M];[M];[M];[M];[M]	[M+NH4]+;[M+H]+;[M+NH4]+;[M+H]+;[M+NH4]+	1.8;1.79;1.64;1.57;1.56	4.3;4.2;4.3;4.2;4.3	NA;NA;NA;NA;NA	14.8;15.8;14.4;23.1;23.8	0.9938;0.9938;0.6558;0.6558;0.6558	0.8;0.79;0.64;0.57;0.56	[272];[273];[272];[273];[272]	M144T280_[M+NH4]+;M144T280_[M+H]+;M144T280_[M+NH4]+;M144T280_[M+H]+;M144T280_[M+NH4]+	2;2;2;2;2
M243T301	243.008	301.4	C04115;Exd062448;Exd062449	NA;NA;NA	4-Carboxy-4-hydroxy-2-oxoadipate;NA;NA	C7H8O8;C8H10O5S;C8H10O5S	level3.1;level3.2;level3.2	OC(=O)CC(C(=O)O)(CC(=O)C(=O)O)O;CCc1cccc(c1O)OS(=O)(=O)O;CCc1cccc(c1OS(=O)(=O)O)O	RQMCNDRMPZBEOD-UHFFFAOYSA-N;SRWINRWCYGWDIR-UHFFFAOYSA-N;NUPWKYZXNXCOHY-UHFFFAOYSA-N	[M];[M+2];[M+2]	[M+Na]+;[M+Na]+;[M+Na]+	1.13;1.08;1.08	8.5;11;11	NA;NA;NA	26.9;28.6;28.5	NA;NA;NA	0.13;0.08;0.08	[542];[542];[542]	M243T301_[M+Na]+;M243T301_[M+Na]+;M243T301_[M+Na]+	6;6;6
M148T322	148.097	322	C20802;Exd030614;Exd062690;C20310	NA;NA;NA;NA	(4S)-4-Hydroxy-L-isoleucine;NA;NA;N-Hydroxy-L-isoleucine	C6H13NO3;C6H13NO3;C6H13NO3;C6H13NO3	level3.1;level3.2;level3.2;level3.1	C[C@@H]([C@@H]([C@@H](C(=O)O)N)C)O;C(CCO)C[C@@H](C(=O)O)N;C(C=O)N(CCO)CCO;CC[C@@H]([C@@H](C(=O)O)NO)C	OSCCDBFHNMXNME-YUPRTTJUSA-N;OLUWXTFAPJJWPL-YFKPBYRVSA-N;LYWLOVNPETWUDH-UHFFFAOYSA-N;YEGAKLYOVHUQIJ-WHFBIAKZSA-N	[M];[M];[M];[M]	[M+H]+;[M+H]+;[M+H]+;[M+H]+	1.42;1.37;1.36;1.35	0.5;0.5;0.5;0.5	NA;NA;NA;NA	8.9;14.1;15.2;17.5	NA;NA;NA;NA	0.42;0.37;0.36;0.35	[285];[285];[285];[285]	M148T322_[M+H]+;M148T322_[M+H]+;M148T322_[M+H]+;M148T322_[M+H]+	1;1;1;1
M168T254	168.066	253.5	C03986;Exd018519;Exd007829;C05831	NA;NA;NA;NA	3-Hydroxy-4-methylanthranilate;NA;NA;3-Methoxyanthranilate	C8H9NO3;C8H9NO3;C8H9NO3;C8H9NO3	level3.1;level3.2;level3.2;level3.1	OC(=O)c1ccc(c(c1N)O)C;CC(=O)ONc1ccccc1O;CC(=O)ONc1ccc(cc1)O;COc1cccc(c1N)C(=O)O	OYZONAXDAWHDMN-UHFFFAOYSA-N;GBPQZZUAXULJMK-UHFFFAOYSA-N;SYQQDAXGGKORQR-UHFFFAOYSA-N;SXOPCLUOUFQBJV-UHFFFAOYSA-N	[M];[M];[M];[M]	[M+H]+;[M+H]+;[M+H]+;[M+H]+	1.49;1.43;1.42;1.34	0.7;0.7;0.7;0.7	NA;NA;NA;NA	0.1;6.9;7.8;17.6	NA;NA;NA;NA	0.49;0.43;0.42;0.34	[338];[338];[338];[338]	M168T254_[M+H]+;M168T254_[M+H]+;M168T254_[M+H]+;M168T254_[M+H]+	3;3;3;3
M219T251	219.08	250.7	C02700;Exd057098;Exd005247;C19717	NA;NA;NA;NA	L-Formylkynurenine;NA;NA;N,N-Dihydroxy-L-tryptophan	C11H12N2O4;C11H12N2O4;C11H12N2O4;C11H12N2O4	level3.1;level3.2;level3.2;level3.1	O=CNc1ccccc1C(=O)C[C@@H](C(=O)O)N;CC(=Nc1ccccc1C(=NCC(=O)O)O)O;CC(=Nc1ccc(cc1)C(=O)NCC(=O)O)O;ON([C@H](C(=O)O)Cc1c[nH]c2c1cccc2)O	BYHJHXPTQMMKCA-QMMMGPOBSA-N;WFHGPLMQKOTNHI-UHFFFAOYSA-N;VLSCGEIQKZBMEA-UHFFFAOYSA-N;FKJQZUQEYSGYFZ-JTQLQIEISA-N	[M];[M];[M];[M]	[M-H2O+H]+;[M-H2O+H]+;[M-H2O+H]+;[M-H2O+H]+	1.72;1.42;1.42;1.31	8.8;8.8;8.8;8.8	NA;NA;NA;NA	16.3;16.8;17.5;13.5	1;0.4162;0.4162;0.1472	0.72;0.42;0.42;0.31	[488];[488];[488];[488]	M219T251_[M-H2O+H]+;M219T251_[M-H2O+H]+;M219T251_[M-H2O+H]+;M219T251_[M-H2O+H]+	5;5;5;5
M114T359	114.055	358.7	Exd028785	NA	NA	C5H7NO2	level3.2	C=C/C=C(\C(=O)O)/N	WLGYAHUXLJQXLC-ONEGZZNKSA-N	[M]	[M+H]+	1.53	0.7	NA	26.4	0.5241	0.53	[217]	M114T359_[M+H]+	1
M135T220_2	135.081	220.2	Exd062445	NA	NA	C9H12O2	level3.2	CCc1cccc(c1O)OC	RSZPVOABCKCPKY-UHFFFAOYSA-N	[M]	[M-H2O+H]+	1.29	0.6	NA	23.8	NA	0.29	[254]	M135T220_2_[M-H2O+H]+	5
M142T414	142.05	414.4	Exd019488	NA	NA	C6H9NO4	level3.2	C(/C=C(\C(=O)O)/N)CC(=O)O	VPQYXZVDGWVDLQ-DUXPYHPUSA-N	[M]	[M-H2O+H]+	1.46	1.6	NA	1.9	NA	0.46	[268]	M142T414_[M-H2O+H]+	4
M143T318	143.129	318.3	Exd009451	NA	NA	C6H11N3	level3.2	Cn1cncc1CCN	CPAGZVLINCPJEH-UHFFFAOYSA-N	[M]	[M+NH4]+	1.73	0.2	NA	26.4	0.9004	0.73	[271]	M143T318_[M+NH4]+	1
M159T211	159.077	211.2	Exd019532	NA	NA	C6H7NO3	level3.2	c1cc(c(cc1NO)O)O	FKESDKSQWWSINZ-UHFFFAOYSA-N	[M]	[M+NH4]+	1.84	0.2	NA	5.6	0.7719	0.84	[317]	M159T211_[M+NH4]+	2
M172T211	172.097	210.8	Exd030261	NA	NA	C8H10O3	level3.2	c1cc(c(cc1CCO)O)O	JUUBCHWRXWPFFH-UHFFFAOYSA-N	[M]	[M+NH4]+	1.58	1.2	NA	17.5	0.5	0.58	[354]	M172T211_[M+NH4]+	3
M175T215	175.072	215	Exd062445	NA	NA	C9H12O2	level3.2	CCc1cccc(c1O)OC	RSZPVOABCKCPKY-UHFFFAOYSA-N	[M]	[M+Na]+	1.52	3.3	NA	20.8	0.5049	0.52	[363]	M175T215_[M+Na]+	3
M176T329	176.092	329.2	Exd010749	NA	NA	C7H13NO4	level3.2	CC(=N[C@@H](CCCO)C(=O)O)O	ALIXMRUQPMRDPX-LURJTMIESA-N	[M]	[M+H]+	1.81	1	NA	16.8	0.9289	0.81	[367]	M176T329_[M+H]+	2
M185T243	185.081	242.7	Exd059274	NA	NA	C9H12O4	level3.2	CC(C)C(=O)/C=C\CC(=O)C(=O)O	DHHUIPBAQNIFBW-ARJAWSKDSA-N	[M]	[M+H]+	1.76	1.3	NA	6.6	0.6728	0.76	[392]	M185T243_[M+H]+	4
M187T234	187.097	234.1	Exd059273	NA	NA	C9H14O4	level3.2	CC(C)C(/C=C\C=C(/C(=O)O)\O)O	JXTVRZJRARBJLQ-HMRFFJRGSA-N	[M]	[M+H]+	1.68	0.6	NA	13.9	0.612	0.68	[399]	M187T234_[M+H]+	3
M193T275_2	193.119	274.8	Exd010749	NA	NA	C7H13NO4	level3.2	CC(=N[C@@H](CCCO)C(=O)O)O	ALIXMRUQPMRDPX-LURJTMIESA-N	[M]	[M+NH4]+	1.81	1.7	NA	2.5	0.7191	0.81	[419]	M193T275_2_[M+NH4]+	4
M195T284	195.088	284	Exd099483	NA	NA	C7H13O3S	level3.2	C[S+](C)CCC(=O)C(=CO)O	DBQHQPMHORMVRI-UHFFFAOYSA-O	[M]	[M+NH4]+	1.62	11.2	NA	20.1	0.9467	0.62	[424]	M195T284_[M+NH4]+	2
M200T282	200.023	282.3	Exd018866	NA	NA	C4H9NO6S	level3.2	C[C@@](COS(=O)(=O)O)(C(=O)O)N	XAXSMHUQOXVQER-SCSAIBSYSA-N	[M]	[M+H]+	1.7	2.2	NA	29.2	0.9524	0.7	[432]	M200T282_[M+H]+	4
M200T297	200.045	297.1	Exd099483	NA	NA	C7H13O3S	level3.2	C[S+](C)CCC(=O)C(=CO)O	DBQHQPMHORMVRI-UHFFFAOYSA-O	[M]	[M+Na]+	1.66	7.2	NA	25.6	0.9867	0.66	[433]	M200T297_[M+Na]+	1
M207T224	207.113	224.2	Exd154599	NA	NA	C11H11NO2	level3.2	c1ccc2c(c1)c(CCC(=O)O)c[nH]2	GOLXRNDWAUTYKT-UHFFFAOYSA-N	[M]	[M+NH4]+	1.96	0.5	NA	0.8	0.951	0.96	[452]	M207T224_[M+NH4]+	5
M209T234	209.081	233.9	Exd059273	NA	NA	C9H14O4	level3.2	CC(C)C(/C=C\C=C(/C(=O)O)\O)O	JXTVRZJRARBJLQ-HMRFFJRGSA-N	[M]	[M+Na]+	1.32	3.8	NA	13.8	NA	0.32	[455]	M209T234_[M+Na]+	2
M212T213	212.103	212.6	Exd001076	NA	NA	C9H10N2O3	level3.2	c1ccc(c(c1)C(=NCC(=O)O)O)N	DEFPNMKDESPGBA-UHFFFAOYSA-N	[M]	[M+NH4]+	1.58	0.4	NA	23.2	0.5601	0.58	[465]	M212T213_[M+NH4]+	1
M213T284	213.016	283.9	Exd140095	NA	NA	C5H9O7P	level3.2	C([C@@H]1[C@H]([C@@H]2[C@H](O1)OP(=O)(O)O2)O)O	VJKDUMWKLFNLPB-TXICZTDVSA-N	[M]	[M+H]+	1.69	0.3	NA	27.9	0.8575	0.69	[468]	M213T284_[M+H]+	3
M223T318	223.064	318	Exd011940	NA	NA	C11H10O5	level3.2	c1ccc(c(c1)CCC(=O)C(=O)O)C(=O)O	FPZVYFQWCVXXRB-UHFFFAOYSA-N	[M]	[M+H]+	1.45	9.5	NA	24.2	0.6185	0.45	[495]	M223T318_[M+H]+	3
M228T274	227.998	274	Exd124924	NA	NA	C6H7NO5S	level3.2	c1cc(c(cc1N)OS(=O)(=O)O)O	STQGYOVVWUSYNX-UHFFFAOYSA-N	[M]	[M+Na]+	1.8	10.7	NA	2.5	0.9943	0.8	[504]	M228T274_[M+Na]+	3
M228T291_1	228.018	291.3	Exd051323	NA	NA	C5H9NO7S	level3.2	C([C@H](CN)OS(=O)(=O)O)C(=O)C(=O)O	BEWGBJQKICAWPT-GSVOUGTGSA-N	[M]	[M+H]+	1.34	2.3	NA	29.2	0.2509	0.34	[505]	M228T291_1_[M+H]+	3
M229T304	229.084	303.9	Exd147892	NA	NA	C7H14N2O5	level3.2	C(C[C@](CN)(C(=O)O)O)[C@@H](C(=O)O)N	SMJOTFXGNSMOFX-FFWSUHOLSA-N	[M]	[M+Na]+	1.53	11.7	NA	29.5	0.936	0.53	[509]	M229T304_[M+Na]+	4
M230T260	230.107	259.9	Exd048462	NA	NA	C10H12O5	level3.2	COc1cc(CCC(=O)O)cc(c1O)O	ILKDXJVXGKUMEJ-UHFFFAOYSA-N	[M]	[M+NH4]+	1.55	11.1	NA	4.2	0.5477	0.55	[513]	M230T260_[M+NH4]+	10
M236T393	236.071	392.5	Exd155562	NA	NA	C8H13NO7	level3.2	C1C(=O)C([C@@H]([C@@H](CN)O)OC1(C(=O)O)O)O	IFZYCIGOTMQPDA-ABLAFXCMSA-N	[M]	[M+H]+	1.67	14.2	NA	11.7	1	0.67	[524]	M236T393_[M+H]+	1
M237T239	237.054	239.2	Exd124931	NA	NA	C7H9NO5S	level3.2	COc1cc(ccc1OS(=O)(=O)O)N	UQQSGWYVAWYNQX-UHFFFAOYSA-N	[M]	[M+NH4]+	1.89	1.2	NA	8.6	0.9679	0.89	[525]	M237T239_[M+NH4]+	3
M240T215	240.102	215.5	Exd048826	NA	NA	C10H10N2O4	level3.2	c1ccc(c(c1)C(=NCC(=O)O)O)N=CO	NEOGXUMZRKWEGM-UHFFFAOYSA-N	[M]	[M+NH4]+	1.6	9.5	NA	28.6	0.9941	0.6	[532]	M240T215_[M+NH4]+	4
M244T247	244.026	247.5	Exd032618	NA	NA	C9H11NO6S	level3.2	c1cc(ccc1C(CC(=O)O)N)OS(=O)(=O)O	RFMFKUZBLNRLEH-UHFFFAOYSA-N	[M]	[M-H2O+H]+	1.59	3.4	NA	24.2	0.6934	0.59	[545]	M244T247_[M-H2O+H]+	5
M249T412	249.109	412.2	Exd147909	NA	NA	C9H16N2O6	level3.2	CC(=N[C@@H](CC[C@](CN)(C(=O)O)O)C(=O)O)O	LATGUKLYPDVTCW-RCOVLWMOSA-N	[M]	[M+H]+	1.89	2	NA	8.3	0.9835	0.89	[561]	M249T412_[M+H]+	16
M251T388	251.124	387.5	Exd051301	NA	NA	C9H15NO6	level3.2	C(C[C@@H](C(=O)O)N=C(CCC(=O)O)O)CO	AOJXACUJCYODCV-LURJTMIESA-N	[M]	[M+NH4]+	1.73	1.4	NA	12.5	0.718	0.73	[563]	M251T388_[M+NH4]+	4
M253T371	253.015	370.9	Exd019536	NA	NA	C6H5NO7S	level3.2	c1cc(c(cc1N(=O)=O)OS(=O)(=O)O)O	XMCCOOONGGUOLA-UHFFFAOYSA-N	[M]	[M+NH4]+	1.64	5.7	NA	20.9	0.8176	0.64	[569]	M253T371_[M+NH4]+	1
M261T254	261.055	254.2	Exd048499	NA	NA	C9H12N2O5S	level3.2	c1cc(C(=O)CCN)c(c(c1)OS(=O)(=O)O)N	QDVGHMOZPSXQCZ-UHFFFAOYSA-N	[M]	[M+H]+	1.73	1.3	NA	10.4	0.6803	0.73	[585]	M261T254_[M+H]+	5
M267T246	267.096	245.5	Exd024650	NA	NA	C12H14N2O5	level3.2	CC(=Nc1c(cccc1O)C(=O)C[C@@H](C(=O)O)N)O	CSPRVEYBGXRLAP-QMMMGPOBSA-N	[M]	[M+H]+	1.8	5	NA	8.2	0.9003	0.8	[597]	M267T246_[M+H]+	4
M267T229	267.096	228.7	Exd010761	NA	NA	C12H11NO5	level3.2	CC(=Nc1ccccc1C(=O)CC(=O)C(=O)O)O	HZESXXCJUDSTOU-UHFFFAOYSA-N	[M]	[M+NH4]+	1.71	4	NA	9.7	0.7059	0.71	[596]	M267T229_[M+NH4]+	6
M268T389	268.103	388.9	Exd003064	NA	NA	C10H15N5O5	level3.2	C1[C@@H]([C@@H](CO)O[C@H]1n1cnc(c1NC(=N)N)C(=O)O)O	KZNLWUHEEBIWAB-KVQBGUIXSA-N	[M]	[M-H2O+H]+	1.8	3.5	NA	2	0.7471	0.8	[600]	M268T389_[M-H2O+H]+	7
M268T274_2	268.13	274	Exd003050	NA	NA	C12H14N2O4	level3.2	CC(=Nc1ccccc1C(=O)C[C@@H](C(=O)O)N)O	VNXQWHDJOMLASP-VIFPVBQESA-N	[M]	[M+NH4]+	1.93	1.7	NA	2.3	0.9593	0.93	[602]	M268T274_2_[M+NH4]+	5
M268T208	268.134	208.1	Exd003050	NA	NA	C12H14N2O4	level3.2	CC(=Nc1ccccc1C(=O)C[C@@H](C(=O)O)N)O	VNXQWHDJOMLASP-VIFPVBQESA-N	[M]	[M+NH4]+	1.61	11.1	NA	22.3	0.9683	0.61	[603]	M268T208_[M+NH4]+	5
M271T256	271.133	255.7	Exd020385	NA	NA	C12H15NO5	level3.2	COc1cc(ccc1O)CCC(=NCC(=O)O)O	WBTMHMFTUQQMFD-UHFFFAOYSA-N	[M]	[M+NH4]+	1.67	10.1	NA	1.8	0.7071	0.67	[606]	M271T256_[M+NH4]+	5
M275T209_1	275.142	208.6	Exd022969	NA	NA	C13H20N2O3	level3.2	C(CCN=C(CCc1ccc(c(c1)O)O)O)CN	YENOAGRCWVRUBZ-UHFFFAOYSA-N	[M]	[M+Na]+	1.57	14.6	NA	7	0.7455	0.57	[615]	M275T209_1_[M+Na]+	4
M276T453	276.155	452.8	Exd050319	NA	NA	C11H21N3O5	level3.2	C(CCN)C[C@@H](C(=O)O)N=C(CC[C@H](C(=O)O)N)O	LNLLNTMHVMIMOG-SFYZADRCSA-N	[M]	[M+H]+	1.97	0.5	NA	2.8	0.9976	0.97	[624]	M276T453_[M+H]+	2
M283T272	283.09	271.7	Exd148705	NA	NA	C10H16N2O6	level3.2	C[C@@H](C(=N[C@H](CCC(=O)O)C(=O)O)O)N=C(C)O	OYEKBFDGDPUIGZ-CAHLUQPWSA-N	[M]	[M+Na]+	1.8	0	NA	23.2	0.9954	0.8	[633]	M283T272_[M+Na]+	8
M284T319	284.065	318.9	Exd059507	NA	NA	C10H16NO5P	level3.2	CCOP(=O)(OCC)Oc1ccc(cc1)NO	CXVLVHLGWXTMCY-UHFFFAOYSA-N	[M]	[M+Na]+	1.62	2.9	NA	22	0.7071	0.62	[635]	M284T319_[M+Na]+	2
M289T312	288.94	311.5	Exd012783	NA	NA	C7H6O8S	level3.2	c1c(cc(c(c1O)OS(=O)(=O)O)O)C(=O)O	DMNOQQUULVKPTE-UHFFFAOYSA-N	[M]	[M+K]+	1.42	4.5	NA	0.5	NA	0.42	[643]	M289T312_[M+K]+	2
M289T242	289.09	242	Exd002212	NA	NA	C12H18O9	level3.2	CC(C)CC(=O)C(=O)OC1C(C(C(C(C(=O)O)O1)O)O)O	GNPPCYPWWYKLGH-UHFFFAOYSA-N	[M]	[M-H2O+H]+	1.74	5	NA	5.8	0.7432	0.74	[645]	M289T242_[M-H2O+H]+	1
M296T273	296.045	273.2	Exd048306	NA	NA	C9H10O8S	level3.2	COc1cc(ccc1O)C(C(=O)O)OS(=O)(=O)O	ZMJDVQRBZOXVMV-UHFFFAOYSA-N	[M]	[M+NH4]+	1.68	4.5	NA	8.4	0.6482	0.68	[655]	M296T273_[M+NH4]+	3
M296T242	296.046	242.3	Exd048306	NA	NA	C9H10O8S	level3.2	COc1cc(ccc1O)C(C(=O)O)OS(=O)(=O)O	ZMJDVQRBZOXVMV-UHFFFAOYSA-N	[M]	[M+NH4]+	1.55	6.3	NA	18.7	0.6185	0.55	[656]	M296T242_[M+NH4]+	2
M303T382	303.006	382.3	Exd002157	NA	NA	C9H12O9	level3.2	C(C=O)C(=O)OC1C(C(C(C(C(=O)O)O1)O)O)O	ANNMEEIUWNLQCO-UHFFFAOYSA-N	[M]	[M+K]+	1.06	13.8	NA	25	NA	0.06	[664]	M303T382_[M+K]+	5
M307T289	307.096	289.1	Exd028930	NA	NA	C10H20O9	level3.2	C([C@@H]([C@@H](CO[C@@H]1[C@@H]([C@H]([C@H]([C@@H](CO)O1)O)O)O)O)O)O	UGJALIVEHMFBSP-KIIWKNLDSA-N	[M]	[M+Na]+	1.71	10.8	NA	12.9	0.9921	0.71	[667]	M307T289_[M+Na]+	17
M310T352_2	310.057	351.6	Exd051326	NA	NA	C11H13NO8	level3.2	c1cc(C(=O)OC2C(C(C(C(C(=O)O)O2)O)O)O)[nH]c1	WBQBIQKAPKPGJQ-UHFFFAOYSA-N	[M]	[M+Na]+	1.13	8.1	NA	28.8	NA	0.13	[670]	M310T352_2_[M+Na]+	16
M312T320	312.111	319.8	Exd110044	NA	NA	C14H19NO8	level3.2	COc1cc(ccc1OC1C(C(C(C(C(=O)O)O1)O)O)O)CN	GFQJVNXSYWBREG-UHFFFAOYSA-N	[M]	[M-H2O+H]+	1.65	8.4	NA	20.6	0.9313	0.65	[676]	M312T320_[M-H2O+H]+	4
M314T352	314.031	351.5	Exd020387	NA	NA	C12H13NO8S	level3.2	COc1cc(ccc1OS(=O)(=O)O)/C=C/C(=NCC(=O)O)O	AOSUTIFTOAHNRZ-HWKANZROSA-N	[M]	[M-H2O+H]+	1.35	7.1	NA	4	NA	0.35	[679]	M314T352_[M-H2O+H]+	2
M314T221_1	314.092	221.2	Exd001802	NA	NA	C11H15N5O4S	level3.2	CSC[C@@H]1[C@H]([C@H]([C@H](n2cnc3c(N)nc(nc23)O)O1)O)O	NDWCPLIKJJCWOE-KQYNXXCUSA-N	[M]	[M+H]+	1.78	1.3	NA	20.8	0.9536	0.78	[680]	M314T221_1_[M+H]+	5
M318T486	318.074	486.3	Exd002519	NA	NA	C10H17NO9	level3.2	C(COC1C(C(C(C(C(=O)O)O1)O)O)O)[C@@H](C(=O)O)N	TUZWFBXEUULAPT-JWZGEMOWSA-N	[M]	[M+Na]+	1.45	13.5	NA	21.3	0.7104	0.45	[685]	M318T486_[M+Na]+	6
M319T273_1	319.1	273	Exd001135	NA	NA	C11H22NO7	level3.2	C[N+](C)(C)CCOC1C(C(C(C(C(=O)O)O1)O)O)O	SRIQSLUVVHKBPR-UHFFFAOYSA-O	[M]	[M+K]+	1.74	7.5	NA	7.1	0.8549	0.74	[687]	M319T273_1_[M+K]+	8
M331T382	330.936	382.2	Exd006292	NA	NA	C5H8O11S2	level3.2	C([C@H](COS(=O)(=O)O)OS(=O)(=O)O)C(=O)C(=O)O	UFKRRQHJDNBOMD-GSVOUGTGSA-N	[M]	[M+Na]+	1.54	10	NA	11.5	0.6002	0.54	[708]	M331T382_[M+Na]+	3
M331T318	331.047	318.3	Exd042861	NA	NA	C10H13N4O8P	level3.2	c1c2c(nc(n1)O)n(cn2)[C@H]1[C@@H]([C@@H]([C@@H](COP(=O)(O)O)O1)O)O	FCMRBGQWYNNPFU-JXOAFFINSA-N	[M]	[M-H2O+H]+	1.46	7.8	NA	26.4	0.623	0.46	[709]	M331T318_[M-H2O+H]+	2
M337T449	337.172	448.7	Exd039980	NA	NA	C12H21N3O7	level3.2	C(C[C@H](C(=O)O)N)C[C@@H](C(=O)O)N=C(CC[C@H](C(=O)O)N)O	QIFGMZZTJRULMA-PRJMDXOYSA-N	[M]	[M+NH4]+	1.99	0.1	NA	0.7	0.9994	0.99	[720]	M337T449_[M+NH4]+	5
M374T239	374.062	238.9	Exd069924	NA	NA	C16H17NO6S	level3.2	c1cc(c2c3c1C[C@@H]1[C@@H]4C=C[C@@H]([C@@H]([C@]34CCN1)O2)OS(=O)(=O)O)O	DRZKWAFBCXMTAK-ZTYRTETDSA-N	[M]	[M+Na]+	1.57	11.4	NA	6.2	0.6172	0.57	[756]	M374T239_[M+Na]+	1
M375T366	375.065	366.2	Exd109002	NA	NA	C14H18O9	level3.2	CC(C(=O)O)O[C@H]1C=C[C@H](C(=O)CCC(=O)O)[C@H]([C@@H]1O)C(=O)O	ZGQMYBXLBPDCEA-QVHQHDJQSA-N	[M]	[M-H+2Na]+	1.24	5.7	NA	19.5	NA	0.24	[757]	M375T366_[M-H+2Na]+	7
M386T299	386.023	299.1	Exd019718	NA	NA	C10H14N5O7P	level3.2	C([C@@H]1C([C@H]([C@H](n2cnc3c(N)ncnc23)O1)OP(=O)(O)O)O)O	QDFHPFSBQFLLSW-NIIJMFPWSA-N	[M]	[M+K]+	1.45	7.2	NA	28.8	0.6199	0.45	[761]	M386T299_[M+K]+	4
M388T400	388.128	399.6	Exd058199	NA	NA	C13H24N3O7P	level3.2	C[C@@H](C(=O)O)N=C([C@H](C)N(C(=O)C)C(=O)[C@H](CCP(=O)(C)O)N)O	QKDFVARSLOKCRE-NRPADANISA-N	[M]	[M+Na]+	1.8	8.1	NA	5.7	0.972	0.8	[765]	M388T400_[M+Na]+	1
M406T380	406.14	379.6	Exd131263	NA	NA	C15H23N3O10	level3.2	C(CC(=N[C@@H](CCC(=N[C@@H](CCC(=O)O)C(=O)O)O)C(=O)O)O)[C@@H](C(=O)O)N	PDMYLTCOWSWSJC-CIUDSAMLSA-N	[M]	[M+H]+	1.68	13	NA	12.6	0.9917	0.68	[778]	M406T380_[M+H]+	2
M437T302	437.045	302	Exd085840	NA	NA	C17H18O11	level3.2	c1cc(/C=C/C(=O)C(=O)O)c(cc1CO)OC1C(C(C(C(C(=O)O)O1)O)O)O	PIFLWZPHQKOKFE-ONEGZZNKSA-N	[M]	[M+K]+	1.8	8.1	NA	7.8	0.9966	0.8	[788]	M437T302_[M+K]+	14
M442T300	442.07	300.1	Exd007459	NA	NA	C16H21NO11	level3.2	C1=CC(C=CC1O)(C[C@@H](C(=O)O)N)C(=O)OC1C(C(C(C(C(=O)O)O1)O)O)O	FVICPNBJKBUJRG-ACSIENDDSA-N	[M]	[M+K]+	1.72	10.5	NA	12.7	0.9999	0.72	[790]	M442T300_[M+K]+	5
M442T391	442.166	390.9	Exd147910	NA	NA	C15H24N2O12	level3.2	CC(=N[C@@H](CC[C@](CN)(C(=O)O)OC1C(C(C(C(C(=O)O)O1)O)O)O)C(=O)O)O	CRRGBGQYKVTAIP-TVHQUAJFSA-N	[M]	[M+NH4]+	1.8	3	NA	1.9	0.7276	0.8	[791]	M442T391_[M+NH4]+	16
M469T439	469.104	439.2	Exd048176	NA	NA	C15H24N4O9S2	level3.2	CC(=O)N([C@@H](CSSC[C@@H](C(=O)O)N)C(=NCC(=O)O)O)C(=O)CC[C@@H](C(=O)O)N	IZUFJSJZZSPIPG-GUBZILKMSA-N	[M]	[M+H]+	1.43	3.6	NA	3.9	0.0384	0.43	[801]	M469T439_[M+H]+	5
M545T399	545.025	399.2	Exd048176	NA	NA	C15H24N4O9S2	level3.2	CC(=O)N([C@@H](CSSC[C@@H](C(=O)O)N)C(=NCC(=O)O)O)C(=O)CC[C@@H](C(=O)O)N	IZUFJSJZZSPIPG-GUBZILKMSA-N	[M]	[M-H+2K]+	1.58	13.6	NA	12.7	0.8321	0.58	[814]	M545T399_[M-H+2K]+	4
M548T481	547.996	481	Exd002717	NA	NA	C10H18N5O14P3	level3.2	C1[C@@H]([C@@H](COP(=O)(O)OP(=O)(O)OP(=O)(O)O)O[C@H]1n1cnc(c1NC(=N)N)C(=O)O)O	OESBCEIVKLMTOZ-KVQBGUIXSA-N	[M]	[M+Na]+	1.47	0.6	NA	2	NA	0.47	[816]	M548T481_[M+Na]+	5
M606T481	605.978	481.4	Exd002723	NA	NA	C10H18N5O17P3S	level3.2	C1[C@@H]([C@@H](COP(=O)(O)OP(=O)(O)OP(=O)(O)O)O[C@H]1n1cnc(c1NC(=N)N)C(=O)O)OS(=O)(=O)O	HFLJLZCMWYLYPV-KVQBGUIXSA-N	[M]	[M+H]+	1.72	12.3	NA	2.3	0.8955	0.72	[828]	M606T481_[M+H]+	18
M635T438	635.115	438	Exd001180	NA	NA	C20H29N4O16P	level3.2	CC(=NC1C(=O)C[C@@](C(=O)O)(O[C@H]1[C@@H]([C@@H](CO)O)O)OP(=O)(O)OC[C@@H]1[C@H]([C@H]([C@H](n2ccc(=N)nc2O)O1)O)O)O	RULVDMCFMKYJCC-MDTOXZSYSA-N	[M]	[M+Na]+	1.31	9.8	NA	2.8	NA	0.31	[830]	M635T438_[M+Na]+	11
M673T365	673.208	364.7	Exd067050	NA	NA	C24H42O20	level3.2	C[C@H]1[C@@H]([C@H]([C@H]([C@@H](O1)O[C@@H]1[C@H]([C@@H]([C@@H](CO)OC1O)O[C@H]1[C@@H]([C@H]([C@@H]([C@@H](CO)O1)O)O[C@H]1[C@@H]([C@H]([C@@H]([C@@H](CO)O1)O)O)O)O)O)O)O)O	QZPIXEIBMPTZDT-HZXKCDEVSA-N	[M]	[M+Na]+	1.57	12.3	NA	21.1	0.8911	0.57	[833]	M673T365_[M+Na]+	18
M802T481	801.93	481.4	Exd000851	NA	NA	C16H23N5O22P2S2	level3.2	C([C@@H]1[C@H]([C@H]([C@H](n2cnc3c(ncnc23)NC2C(C(C(C(C(=O)O)O2)O)O)O)O1)OS(=O)(=O)O)OP(=O)(O)O)OP(=O)(O)OS(=O)(=O)O	ZIYIAFAGVLNKDW-ZBNACKONSA-N	[M]	[M+K]+	1.8	10.6	NA	3	1	0.8	[837]	M802T481_[M+K]+	7
M1066T340	1066.32	339.6	Exd023150	NA	NA	C39H64N7O18P3S	level3.2	CCCCC/C=C\C/C=C\C/C=C\CCCCC(=O)SCCN=C(CCN=C([C@@H](C(C)(C)COP(=O)(O)OP(=O)(O)OC[C@@H]1[C@H]([C@H]([C@H](n2cnc3c(N)nc(nc23)O)O1)O)OP(=O)(O)O)O)O)O	JBUAEFVGOVCCCP-KGVMHOMLSA-N	[M]	[M+Na]+	1.87	2.3	NA	10.5	1	0.87	[844]	M1066T340_[M+Na]+	28
M175T387	175.072	386.5	Exd033413;C02220	NA;NA	NA;2-Aminomuconate	C6H7NO4;C6H7NO4	level3.2;level3.1	C=C/C(=C(\C(=O)O)/N)/C(=O)O;OC(=O)/C=C\C=C(/C(=O)O)\N	LNTWLTNPZHLNFE-ARJAWSKDSA-N;ZRHONLCTYUYMIQ-HSFFGMMNSA-N	[M];[M]	[M+NH4]+;[M+NH4]+	1.95;1.76	0.6;0.6	NA;NA	4.7;3.8	0.9969;0.6058	0.95;0.76	[362];[362]	M175T387_[M+NH4]+;M175T387_[M+NH4]+	4;4
M234T407	234.097	407	Exd051301;C20582	NA;NA	NA;cis-(Homo)3-aconitate	C9H15NO6;C9H12O6	level3.2;level3.1	C(C[C@@H](C(=O)O)N=C(CCC(=O)O)O)CO;OC(=O)CCCC/C(=C/C(=O)O)/C(=O)O	AOJXACUJCYODCV-LURJTMIESA-N;NGULBISQWGMRGK-WAYWQWQTSA-N	[M];[M]	[M+H]+;[M+NH4]+	1.7;1.45	0.3;0.5	NA;NA	18.2;17.6	0.7071;0.2002	0.7;0.45	[522];[523]	M234T407_[M+H]+;M234T407_[M+NH4]+	1;1
M238T149	238.108	149.4	Exd011457;C03750	NA;NA	NA;2,6-Dioxo-6-phenylhexanoate	C12H12O4;C12H12O4	level3.2;level3.1	c1ccc(cc1)/C(=C/C=C\C(C(=O)O)O)/O;O=C(c1ccccc1)CCCC(=O)C(=O)O	ALJKQUNJRPECRG-LJBIEAABSA-N;WHAWELFEJQCZFJ-UHFFFAOYSA-N	[M];[M]	[M+NH4]+;[M+NH4]+	1.73;1.7	0.8;0.8	NA;NA	22.4;26.2	0.8626;0.8626	0.73;0.7	[529];[529]	M238T149_[M+NH4]+;M238T149_[M+NH4]+	5;5
M350T372	350.101	372.2	Exd000839;C14871	NA;NA	NA;S-(Formylmethyl)glutathione	C12H19N3O7S;C12H19N3O7S	level3.2;level3.1	CC(=O)N([C@@H](CS)C(=NCC(=O)O)O)C(=O)CC[C@@H](C(=O)O)N;O=CCSC[C@@H](C(=O)NCC(=O)O)NC(=O)CC[C@@H](C(=O)O)N	LDPCCBAOTMZGFB-YUMQZZPRSA-N;VKLQBAQSSOPXGF-YUMQZZPRSA-N	[M];[M]	[M+H]+;[M+H]+	1.73;1.71	0.6;0.6	NA;NA	8.4;10.1	0.6116;0.6116	0.73;0.71	[734];[734]	M350T372_[M+H]+;M350T372_[M+H]+	8;8
M367T413	367.065	413.2	Exd001701;C04734	NA;NA	NA;1-(5'-Phosphoribosyl)-5-formamido-4-imidazolecarboxamide	C10H15N4O9P;C10H15N4O9P	level3.2;level3.1	C([C@@H]1[C@H]([C@H]([C@H](n2cnc(c2NC=N)C(=O)O)O1)O)O)OP(=O)(O)O;O=CNc1c(ncn1[C@@H]1O[C@@H]([C@H]([C@H]1O)O)COP(=O)(O)O)C(=O)N	CEVAZLJDKSQTJT-FJGDRVTGSA-N;ABCOOORLYAOBOZ-KQYNXXCUSA-N	[M];[M]	[M+H]+;[M+H]+	1.82;1.77	0.9;0.9	NA;NA	0.8;7.5	0.6918;0.6918	0.82;0.77	[752];[752]	M367T413_[M+H]+;M367T413_[M+H]+	8;8
M524T486	523.996	485.6	Exd000001;C00044	NA;NA	NA;GTP	C10H16N5O14P3;C10H16N5O14P3	level3.2;level3.1	C([C@@H]1[C@H]([C@H]([C@H](n2cnc3c(N)nc(nc23)O)O1)O)O)OP(=O)(O)OP(=O)(O)OP(=O)(O)O;O[C@@H]1[C@@H](COP(=O)(OP(=O)(OP(=O)(O)O)O)O)O[C@H]([C@@H]1O)n1cnc2c1[nH]c(N)nc2=O	DJHOBIUAJLDRDQ-UUOKFMHZSA-N;XKMLYUALXHKNFT-UUOKFMHZSA-N	[M];[M]	[M+H]+;[M+H]+	1.93;1.84	2.9;2.9	NA;NA	1.5;1.9	0.9799;0.8	0.93;0.84	[810];[810]	M524T486_[M+H]+;M524T486_[M+H]+	3;3
M134T430	134.045	429.5	Exd064372;C00122;C01384	NA;NA;NA	NA;Fumarate;Maleic acid	C4H7NO4;C4H4O4;C4H4O4	level3.2;level3.1;level3.1	C(C(=O)[C@@H](C(=O)O)N)O;OC(=O)/C=C/C(=O)O;OC(=O)/C=C\C(=O)O	UXVFSYBOWZOABD-VKHMYHEASA-N;VZCYOOQTPOCHFL-OWOJBTEDSA-N;VZCYOOQTPOCHFL-UPHRSURJSA-N	[M];[M];[M]	[M+H]+;[M+NH4]+;[M+NH4]+	1.84;1.67;1.67	0.8;0.7;0.7	NA;NA;NA	15;20.9;20.9	0.9642;0.7071;0.7071	0.84;0.67;0.67	[252];[253];[253]	M134T430_[M+H]+;M134T430_[M+NH4]+;M134T430_[M+NH4]+	1;1;1
M185T274	185.092	273.8	Exd018519;C03986;C05831	NA;NA;NA	NA;3-Hydroxy-4-methylanthranilate;3-Methoxyanthranilate	C8H9NO3;C8H9NO3;C8H9NO3	level3.2;level3.1;level3.1	CC(=O)ONc1ccccc1O;OC(=O)c1ccc(c(c1N)O)C;COc1cccc(c1N)C(=O)O	GBPQZZUAXULJMK-UHFFFAOYSA-N;OYZONAXDAWHDMN-UHFFFAOYSA-N;SXOPCLUOUFQBJV-UHFFFAOYSA-N	[M];[M];[M]	[M+NH4]+;[M+NH4]+;[M+NH4]+	1.74;1.68;1.52	0.6;0.6;0.6	NA;NA;NA	15.5;7.9;27	0.767;0.508;0.508	0.74;0.68;0.52	[393];[393];[393]	M185T274_[M+NH4]+;M185T274_[M+NH4]+;M185T274_[M+NH4]+	6;6;6
M193T246	193.081	246.1	Exd023533;C01042;C20465	NA;NA;NA	NA;N-Acetyl-L-aspartate;Coumaryl acetate	C7H14NO3S;C6H9NO5;C11H12O3	level3.2;level3.1;level3.1	C[S+](C)CC[C@@H](C(=O)O)N=CO;OC(=O)C[C@@H](C(=O)O)NC(=O)C;CC(=O)OC/C=C/c1ccc(cc1)O	MMHSMKYYQGLKAN-LURJTMIESA-O;OTCCIMWXFLJLIA-BYPYZUCNSA-N;UUEPXFWSBUIUAZ-NSCUHMNNSA-N	[M];[M];[M]	[M+H]+;[M+NH4]+;[M+H]+	1.68;1.67;1.58	11.2;1.9;11.9	NA;NA;NA	15;27.5;19.2	0.9904;0.8666;0.8666	0.68;0.67;0.58	[417];[418];[417]	M193T246_[M+H]+;M193T246_[M+NH4]+;M193T246_[M+H]+	2;2;2
M342T387	342.073	387.5	Exd019769;C01368;C01168	NA;NA;NA	NA;3'-UMP;Pseudouridine 5'-phosphate	C9H13N2O9P;C9H13N2O9P;C9H13N2O9P	level3.2;level3.1;level3.1	c1cn([C@H]2[C@@H](C([C@@H](CO)O2)O)OP(=O)(O)O)c(=O)nc1O;OC[C@H]1O[C@H]([C@@H]([C@@H]1OP(=O)(O)O)O)n1ccc(=O)[nH]c1=O;O[C@@H]1[C@H](O)[C@H](O[C@H]1c1c[nH]c(=O)[nH]c1=O)COP(=O)(O)O	HQIDPEYTETUCNF-RNMRRNDGSA-N;FOGRQMPFHUHIGU-XVFCMESISA-N;MOBMOJGXNHLLIR-GBNDHIKLSA-N	[M];[M];[M]	[M+NH4]+;[M+NH4]+;[M+NH4]+	1.86;1.79;1.78	7.7;7.7;7.7	NA;NA;NA	2;10;10.9	0.9995;0.9995;0.9995	0.86;0.79;0.78	[725];[725];[725]	M342T387_[M+NH4]+;M342T387_[M+NH4]+;M342T387_[M+NH4]+	4;4;4
M200T259	200.093	258.6	Exd048265;C04044;C05583;C03672;C03964;C05582;Exd009460	NA;NA;NA;NA;NA;NA;NA	NA;3-(2,3-Dihydroxyphenyl)propanoate;3-Methoxy-4-hydroxyphenylglycolaldehyde;3-(4-Hydroxyphenyl)lactate;(R)-3-(4-Hydroxyphenyl)lactate;Homovanillate;NA	C9H10O4;C9H10O4;C9H10O4;C9H10O4;C9H10O4;C9H10O4;C9H10O4	level3.2;level3.1;level3.1;level3.1;level3.1;level3.1;level3.2	COc1ccc(cc1O)C(C=O)O;OC(=O)CCc1cccc(c1O)O;O=CC(c1ccc(c(c1)OC)O)O;OC(=O)C(Cc1ccc(cc1)O)O;OC(=O)[C@@H](Cc1ccc(cc1)O)O;COc1cc(ccc1O)CC(=O)O;COc1ccc(cc1O)CC(=O)O	DPBLDLVLCIALCN-UHFFFAOYSA-N;QZDSXQJWBGMRLU-UHFFFAOYSA-N;VISAJVAPYPFKCL-UHFFFAOYSA-N;JVGVDSSUAVXRDY-UHFFFAOYSA-N;JVGVDSSUAVXRDY-MRVPVSSYSA-N;QRMZSPFSDQBLIX-UHFFFAOYSA-N;BWXLCOBSWMQCGP-UHFFFAOYSA-N	[M];[M];[M];[M];[M];[M];[M]	[M+NH4]+;[M+NH4]+;[M+NH4]+;[M+NH4]+;[M+NH4]+;[M+NH4]+;[M+NH4]+	1.94;1.92;1.91;1.91;1.91;1.91;1.91	2;2;2;2;2;2;2	NA;NA;NA;NA;NA;NA;NA	3;5.8;6.2;6.2;6.2;6.3;6.1	0.9941;0.9941;0.9941;0.9941;0.9941;0.9941;0.9941	0.94;0.92;0.91;0.91;0.91;0.91;0.91	[436];[436];[436];[436];[436];[436];[436]	M200T259_[M+NH4]+;M200T259_[M+NH4]+;M200T259_[M+NH4]+;M200T259_[M+NH4]+;M200T259_[M+NH4]+;M200T259_[M+NH4]+;M200T259_[M+NH4]+	5;5;5;5;5;5;5
M261T260	261.011	259.5	Exd011940;C14107;Exd107106	NA;NA;NA	NA;2-Hydroxy-4-hydroxymethylbenzalpyruvate;NA	C11H10O5;C11H10O5;C6H10N2O6S	level3.2;level3.1;level3.2	c1ccc(c(c1)CCC(=O)C(=O)O)C(=O)O;OCc1ccc(c(c1)O)/C=C/C(=O)C(=O)O;CC1=NC[C@@H]([C@@H](C(=O)O)N1)OS(=O)(=O)O	FPZVYFQWCVXXRB-UHFFFAOYSA-N;OQOCDFNWSBHKBA-ONEGZZNKSA-N;HJEKIFYXVWADPV-WHFBIAKZSA-N	[M];[M];[M]	[M+K]+;[M+K]+;[M+Na]+	1.24;1.18;1.07	14.6;14.6;12.6	NA;NA;NA	1.4;8.7;26.5	NA;NA;NA	0.24;0.18;0.07	[584];[584];[583]	M261T260_[M+K]+;M261T260_[M+K]+;M261T260_[M+Na]+	2;2;2
M526T462	526.012	462.1	Exd002717;C00081;Exd003216	NA;NA;NA	NA;ITP;NA	C10H18N5O14P3;C10H15N4O14P3;C10H17N5O14P2S	level3.2;level3.1;level3.2	C1[C@@H]([C@@H](COP(=O)(O)OP(=O)(O)OP(=O)(O)O)O[C@H]1n1cnc(c1NC(=N)N)C(=O)O)O;O[C@@H]1[C@@H](COP(=O)(OP(=O)(OP(=O)(O)O)O)O)O[C@H]([C@@H]1O)n1cnc2c1[nH]cnc2=O;C1[C@@H]([C@@H](COP(=O)(O)OP(=O)(O)O)O[C@H]1n1cnc(c1NC(=N)N)C(=O)O)OS(=O)(=O)O	OESBCEIVKLMTOZ-KVQBGUIXSA-N;HAEJPQIATWHALX-KQYNXXCUSA-N;MTHUDEUTYWZOJI-KVQBGUIXSA-N	[M];[M];[M]	[M+H]+;[M+NH4]+;[M+H]+	1.89;1.88;1.74	3.1;3.2;15	NA;NA;NA	2;3;1.6	0.9248;0.9248;0.9989	0.89;0.88;0.74	[811];[812];[811]	M526T462_[M+H]+;M526T462_[M+NH4]+;M526T462_[M+H]+	4;4;4
M160T360	160.061	359.5	Exd031565;C00651;Exd006231;C00682;Exd019488	NA;NA;NA;NA;NA	NA;4-Methylene-L-glutamate;NA;2-Hydroxymuconate semialdehyde;NA	C6H9NO4;C6H9NO4;C6H6O4;C6H6O4;C6H9NO4	level3.2;level3.1;level3.2;level3.1;level3.2	C(CC(=O)O)C(=CN)C(=O)O;N[C@H](C(=O)O)CC(=C)C(=O)O;C(=C\C(=O)C(=O)O)/CC=O;O/C=C/C=C/C(=O)C(=O)O;C(/C=C(\C(=O)O)/N)CC(=O)O	JNPJFKCLDUDCQA-UHFFFAOYSA-N;RCCMXKJGURLWPB-BYPYZUCNSA-N;DDPPREQYAUMLKI-HNQUOIGGSA-N;MTOBWJUHQXQURZ-ZPUQHVIOSA-N;VPQYXZVDGWVDLQ-DUXPYHPUSA-N	[M];[M];[M];[M];[M]	[M+H]+;[M+H]+;[M+NH4]+;[M+NH4]+;[M+H]+	1.94;1.9;1.86;1.84;1.82	1.1;1.1;1;1;1.1	NA;NA;NA;NA;NA	1.7;7.1;13.1;15.7;11.6	0.9524;0.9512;0.968;0.968;0.8606	0.94;0.9;0.86;0.84;0.82	[321];[321];[322];[322];[321]	M160T360_[M+H]+;M160T360_[M+H]+;M160T360_[M+NH4]+;M160T360_[M+NH4]+;M160T360_[M+H]+	1;1;1;1;1
M161T394	161.093	393.5	Exd028784;Exd028783	NA;NA	NA;NA	C6H9NO3;C6H9NO3	level3.2;level3.2	C(=C\CO)\C=C(/C(=O)O)\N;C(CC=O)/C=C(\C(=O)O)/N	GEBDSVQNTXUEGN-REDYYMJGSA-N;XLPMLQIJNSUOFB-HWKANZROSA-N	[M];[M]	[M+NH4]+;[M+NH4]+	1.9;1.82	1.2;1.2	NA;NA	8.1;18.3	0.9834;0.9834	0.9;0.82	[326];[326]	M161T394_[M+NH4]+;M161T394_[M+NH4]+	12;12
M166T403	166.048	402.6	Exd028784;Exd028783	NA;NA	NA;NA	C6H9NO3;C6H9NO3	level3.2;level3.2	C(=C\CO)\C=C(/C(=O)O)\N;C(CC=O)/C=C(\C(=O)O)/N	GEBDSVQNTXUEGN-REDYYMJGSA-N;XLPMLQIJNSUOFB-HWKANZROSA-N	[M];[M]	[M+Na]+;[M+Na]+	1.89;1.8	1.1;1.1	NA;NA	10.6;21.1	0.9934;0.9934	0.89;0.8	[334];[334]	M166T403_[M+Na]+;M166T403_[M+Na]+	4;4
M173T249	173.081	248.5	Exd064039;Exd064047	NA;NA	NA;NA	C8H12O4;C8H12O4	level3.2;level3.2	CCC(/C=C\C=C(/C(=O)O)\O)O;CCC(/C=C\CC(=O)C(=O)O)O	ZALZEJBPOJDAAP-QVXLNCAUSA-N;WNUYAEWVRDOMAN-ARJAWSKDSA-N	[M];[M]	[M+H]+;[M+H]+	1.75;1.42	1.2;0.1	NA;NA	6.5;9.6	0.6562;NA	0.75;0.42	[358];[358]	M173T249_[M+H]+;M173T249_[M+H]+	14;14
M177T256	177.07	256.2	Exd001076;Exd005243	NA;NA	NA;NA	C9H10N2O3;C9H10N2O3	level3.2;level3.2	c1ccc(c(c1)C(=NCC(=O)O)O)N;c1cc(ccc1C(=O)NCC(=O)O)N	DEFPNMKDESPGBA-UHFFFAOYSA-N;HSMNQINEKMPTIC-UHFFFAOYSA-N	[M];[M]	[M-H2O+H]+;[M-H2O+H]+	1.78;1.77	9.6;9.6	NA;NA	7.4;8.7	0.9962;0.9962	0.78;0.77	[369];[369]	M177T256_[M-H2O+H]+;M177T256_[M-H2O+H]+	8;8
M180T223	180.102	223.3	Exd147049;Exd004170	NA;NA	NA;NA	C10H13NO2;C10H13NO2	level3.2;level3.2	CC(=NCCc1cccc(c1)O)O;CC(=NCCc1ccc(cc1)O)O	WFJKFRSIMSOFIL-UHFFFAOYSA-N;ATDWJOOPFDQZNK-UHFFFAOYSA-N	[M];[M]	[M+H]+;[M+H]+	1.33;1.32	0.3;0.3	NA;NA	20.4;20.7	NA;NA	0.33;0.32	[379];[379]	M180T223_[M+H]+;M180T223_[M+H]+	3;3
M182T296	182.048	295.9	Exd031565;Exd019488	NA;NA	NA;NA	C6H9NO4;C6H9NO4	level3.2;level3.2	C(CC(=O)O)C(=CN)C(=O)O;C(/C=C(\C(=O)O)/N)CC(=O)O	JNPJFKCLDUDCQA-UHFFFAOYSA-N;VPQYXZVDGWVDLQ-DUXPYHPUSA-N	[M];[M]	[M+Na]+;[M+Na]+	1.61;1.45	14.9;14.9	NA;NA	16.3;27.2	0.9925;0.8505	0.61;0.45	[384];[384]	M182T296_[M+Na]+;M182T296_[M+Na]+	3;3
M211T271	211.074	271.4	Exd005706;Exd103502	NA;NA	NA;NA	C9H10N2O4;C9H10N2O4	level3.2;level3.2	c1cc(c(c(c1)O)N)C(=NCC(=O)O)O;c1ccc(c(c1)C(=NCC(=O)O)O)NO	MGBDUMHMFHGGKI-UHFFFAOYSA-N;MNLNCQONOUHLQK-UHFFFAOYSA-N	[M];[M]	[M+H]+;[M+H]+	1.75;1.61	7.2;7.2	NA;NA	9.9;14.4	0.9139;0.693	0.75;0.61	[461];[461]	M211T271_[M+H]+;M211T271_[M+H]+	6;6
M211T256_1	211.076	255.6	Exd005706;Exd103502	NA;NA	NA;NA	C9H10N2O4;C9H10N2O4	level3.2;level3.2	c1cc(c(c(c1)O)N)C(=NCC(=O)O)O;c1ccc(c(c1)C(=NCC(=O)O)O)NO	MGBDUMHMFHGGKI-UHFFFAOYSA-N;MNLNCQONOUHLQK-UHFFFAOYSA-N	[M];[M]	[M+H]+;[M+H]+	1.66;1.55	10.5;10.5	NA;NA	15.2;19.4	0.9139;0.7809	0.66;0.55	[460];[460]	M211T256_1_[M+H]+;M211T256_1_[M+H]+	2;2
M241T300	241.009	300.1	Exd062449;Exd062448	NA;NA	NA;NA	C8H10O5S;C8H10O5S	level3.2;level3.2	CCc1cccc(c1OS(=O)(=O)O)O;CCc1cccc(c1O)OS(=O)(=O)O	NUPWKYZXNXCOHY-UHFFFAOYSA-N;SRWINRWCYGWDIR-UHFFFAOYSA-N	[M];[M]	[M+Na]+;[M+Na]+	1.36;1.36	13.3;13.3	NA;NA	28;28	0.6209;0.6209	0.36;0.36	[533];[533]	M241T300_[M+Na]+;M241T300_[M+Na]+	9;9
M246T342	246.033	342.4	Exd006287;Exd006288	NA;NA	NA;NA	C5H8O8S;C5H8O8S	level3.2;level3.2	C([C@H](COS(=O)(=O)O)O)C(=O)C(=O)O;C([C@H](CO)OS(=O)(=O)O)C(=O)C(=O)O	XAEXAFDZUWEPAV-GSVOUGTGSA-N;ZBAJMOYSKWAOCY-GSVOUGTGSA-N	[M];[M]	[M+NH4]+;[M+NH4]+	1.56;1.56	12.5;12.5	NA;NA	17.9;18	0.8333;0.8333	0.56;0.56	[555];[555]	M246T342_[M+NH4]+;M246T342_[M+NH4]+	8;8
M257T304	256.983	304.2	Exd062449;Exd062448	NA;NA	NA;NA	C8H10O5S;C8H10O5S	level3.2;level3.2	CCc1cccc(c1OS(=O)(=O)O)O;CCc1cccc(c1O)OS(=O)(=O)O	NUPWKYZXNXCOHY-UHFFFAOYSA-N;SRWINRWCYGWDIR-UHFFFAOYSA-N	[M];[M]	[M+K]+;[M+K]+	1.53;1.53	13.1;13.1	NA;NA	29.8;29.8	1;1	0.53;0.53	[573];[573]	M257T304_[M+K]+;M257T304_[M+K]+	6;6
M262T248	262.075	247.5	Exd068322;Exd068314	NA;NA	NA;NA	C10H12O5S;C10H12O5S	level3.2;level3.2	C/C=C/c1ccc(c(c1)OC)OS(=O)(=O)O;C=CCc1ccc(c(c1)OC)OS(=O)(=O)O	HRHBRUPGUDLQIF-ONEGZZNKSA-N;XWAZTQUZONPJEW-UHFFFAOYSA-N	[M];[M]	[M+NH4]+;[M+NH4]+	1.64;1.63	2.2;2.2	NA;NA	20;20.9	0.6791;0.6791	0.64;0.63	[588];[588]	M262T248_[M+NH4]+;M262T248_[M+NH4]+	5;5
M263T294_2	263.061	293.5	Exd057115;Exd023535	NA;NA	NA;NA	C12H12N2O6;C12H12N2O6	level3.2;level3.2	c1cc(ccc1C(=O)NCC(=O)O)C(=O)NCC(=O)O;c1ccc(c(c1)C(=NCC(=O)O)O)N=C(CC(=O)O)O	SNKLTOILIHVGIH-UHFFFAOYSA-N;SWXUHOSTCQEXEP-UHFFFAOYSA-N	[M];[M]	[M-H2O+H]+;[M-H2O+H]+	1.62;1.59	12.2;12.2	NA;NA	10.4;14.1	0.8165;0.8165	0.62;0.59	[589];[589]	M263T294_2_[M-H2O+H]+;M263T294_2_[M-H2O+H]+	8;8
M268T270	268.026	270.3	Exd062693;Exd065674	NA;NA	NA;NA	C6H15NO6S;C9H11NO6	level3.2;level3.2	C(CO)N(CCO)CCOS(=O)(=O)O;C1=C(C(=O)O)N[C@@H](CC1CC(=O)O)C(=O)O	XQQZCNFOEHHUKB-UHFFFAOYSA-N;PTBSVUVEGQIEGO-RZKHNPSRSA-N	[M];[M]	[M+K]+;[M+K]+	1.78;1.51	2.6;11	NA;NA	20.5;17.7	0.997;0.6789	0.78;0.51	[599];[599]	M268T270_[M+K]+;M268T270_[M+K]+	3;3
M284T232	284.099	231.6	Exd033390;Exd001853	NA;NA	NA;NA	C9H14O9;C9H14O9	level3.2;level3.2	C(C(=O)O)C(=O)OC[C@@H]1[C@H]([C@@H]([C@H](C(O)O1)O)O)O;C[C@@H](C(=O)OC1C(C(C(C(C(=O)O)O1)O)O)O)O	OHOQATLPDOXOOC-KLBLGVEZSA-N;HSWNISXLFJLNKJ-YMLGARBMSA-N	[M];[M]	[M+NH4]+;[M+NH4]+	1.74;1.66	3.3;3.3	NA;NA	24.8;16.2	0.9977;0.6963	0.74;0.66	[636];[636]	M284T232_[M+NH4]+;M284T232_[M+NH4]+	1;1
M332T391	332.147	391.1	Exd147895;Exd149523	NA;NA	NA;NA	C13H21N3O7;C13H21N3O7	level3.2;level3.2	C[C@H]([C@@H](C(=O)O)N=C([C@@H]1CC[C@](CN)(C(=O)N1C(=O)C)O)O)O;CC[C@@H](C(=NCC(=O)O)O)N(C(=O)C)C(=O)CC[C@@H](C(=O)O)N	OMDWRTPJZIYQCI-KKJHZKEVSA-N;MHYHAHWRRZAFHR-IUCAKERBSA-N	[M];[M]	[M+H]+;[M+H]+	1.79;1.77	3.4;3.4	NA;NA	0.3;2.6	0.7042;0.7042	0.79;0.77	[713];[713]	M332T391_[M+H]+;M332T391_[M+H]+	10;10
M379T153	379.084	152.6	Exd068321;Exd068313	NA;NA	NA;NA	C16H20O8;C16H20O8	level3.2;level3.2	C/C=C/c1ccc(c(c1)OC)OC1C(C(C(C(C(=O)O)O1)O)O)O;C=CCc1ccc(c(c1)OC)OC1C(C(C(C(C(=O)O)O1)O)O)O	HBQGHTRBYUFZLV-ONEGZZNKSA-N;MQXZRKSWEMEXCG-UHFFFAOYSA-N	[M];[M]	[M+K]+;[M+K]+	1.24;1.24	11.8;11.8	NA;NA	11.5;11.7	0.0656;0.0656	0.24;0.24	[758];[758]	M379T153_[M+K]+;M379T153_[M+K]+	2;2
M388T259	388.132	259.5	Exd001079;Exd005249	NA;NA	NA;NA	C15H18N2O9;C15H18N2O9	level3.2;level3.2	c1ccc(c(c1)C(=NCC(=O)O)O)NC1C(C(C(C(C(=O)O)O1)O)O)O;c1cc(ccc1C(=O)NCC(=O)O)NC1C(C(C(C(C(=O)O)O1)O)O)O	WYYMOSTWIZJWSR-UHFFFAOYSA-N;LXKANCXGXMZUGP-UHFFFAOYSA-N	[M];[M]	[M+NH4]+;[M+NH4]+	1.45;1.44	8.7;8.7	NA;NA	24.7;25.5	0.6022;0.6022	0.45;0.44	[766];[766]	M388T259_[M+NH4]+;M388T259_[M+NH4]+	4;4
M403T377	403.133	376.9	Exd010768;Exd010766	NA;NA	NA;NA	C16H19NO10;C16H19NO10	level3.2;level3.2	c1ccc(c(c1)C(CC(=O)C(=O)O)O)NC1C(C(C(C(C(=O)O)O1)O)O)O;c1ccc(c(c1)C(CC(=O)C(=O)O)OC1C(C(C(C(C(=O)O)O1)O)O)O)N	GEUNCWDRFKUUAV-UHFFFAOYSA-N;BFUPZLWTMZLWIW-UHFFFAOYSA-N	[M];[M]	[M+NH4]+;[M+NH4]+	1.68;1.64	4.6;4.6	NA;NA	23.2;28.9	0.906;0.906	0.68;0.64	[775];[775]	M403T377_[M+NH4]+;M403T377_[M+NH4]+	8;8
M447T286	447.07	286.3	Exd000754;Exd000755	NA;NA	NA;NA	C14H20N6O8S2;C14H20N6O8S2	level3.2;level3.2	C(CSC[C@@H]1[C@H]([C@H]([C@H](n2cnc3c(N)ncnc23)O1)OS(=O)(=O)O)O)[C@@H](C(=O)O)N;C(CSC[C@@H]1[C@H]([C@H]([C@H](n2cnc3c(N)ncnc23)O1)O)OS(=O)(=O)O)[C@@H](C(=O)O)N	GQHLRNHKXUQTTD-WFMPWKQPSA-N;RMSWJDLBTUDGMA-WFMPWKQPSA-N	[M];[M]	[M-H2O+H]+;[M-H2O+H]+	1.37;1.37	10.5;10.5	NA;NA	29.6;29.6	0.5897;0.5897	0.37;0.37	[792];[792]	M447T286_[M-H2O+H]+;M447T286_[M-H2O+H]+	8;8
M159T245_2	159.033	244.9	Exd063006;Exd031659;C06035	NA;NA;NA	NA;NA;4-Methylene-2-oxoglutarate	C6H6O5;C6H6O5;C6H6O5	level3.2;level3.2;level3.1	C1=C(C(=O)[C@@H]([C@H](C1=O)O)O)O;C1C(=O)C([C@H](C(=O)C1=O)O)O;OC(=O)C(=C)CC(=O)C(=O)O	BHMPMBLSVBGMMS-UJURSFKZSA-N;BIRFVDHYRGMWCS-BAFYGKSASA-N;OARCEFMISOKEKI-UHFFFAOYSA-N	[M];[M];[M]	[M+H]+;[M+H]+;[M+H]+	1.73;1.73;1.51	10.7;10.7;10.7	NA;NA;NA	0.1;1.2;28.9	0.8265;0.8265;0.8558	0.73;0.73;0.51	[315];[315];[315]	M159T245_2_[M+H]+;M159T245_2_[M+H]+;M159T245_2_[M+H]+	4;4;4
M159T270	159.066	270.2	Exd056302;Exd056299;C02631	NA;NA;NA	NA;NA;2-Isopropylmaleate	C7H10O4;C7H10O4;C7H10O4	level3.2;level3.2;level3.1	CC(/C=C\CC(=O)C(=O)O)O;CC(/C=C\C=C(/C(=O)O)\O)O;OC(=O)/C=C(\C(=O)O)/C(C)C	RHASJSIXXSHLCM-IHWYPQMZSA-N;HHUFEWXMBSNBSK-MGLVMYNNSA-N;NJMGRJLQRLFQQX-HYXAFXHYSA-N	[M];[M];[M]	[M+H]+;[M+H]+;[M+H]+	1.87;1.76;1.39	1;1;0.3	NA;NA;NA	10.8;6.7;12.2	0.952;0.6728;NA	0.87;0.76;0.39	[316];[316];[316]	M159T270_[M+H]+;M159T270_[M+H]+;M159T270_[M+H]+	6;6;6
M232T209	232.061	209.4	Exd050145;Exd010760;C05596;C03710	NA;NA;NA;NA	NA;NA;p-Hydroxyphenylacetylglycine;N-Benzyloxycarbonylglycine	C10H11NO4;C10H11NO4;C10H11NO4;C10H11NO4	level3.2;level3.2;level3.1;level3.1	c1ccc(c(c1)C(CC(=O)O)O)N=CO;c1ccc(c(c1)C(CC(=O)C(=O)O)O)N;O=C(Cc1ccc(cc1)O)NCC(=O)O;O=C(NCC(=O)O)OCc1ccccc1	RPRFSQDZLYNHLP-UHFFFAOYSA-N;ZEGCXUXARMENCF-UHFFFAOYSA-N;CPPDWYIPKSSNNM-UHFFFAOYSA-N;CJUMAFVKTCBCJK-UHFFFAOYSA-N	[M];[M];[M];[M]	[M+Na]+;[M+Na]+;[M+Na]+;[M+Na]+	1.69;1.61;1.47;1.44	8.5;8.5;8.5;8.5	NA;NA;NA;NA	15.6;25.2;23.9;27.1	0.9245;0.9245;0.6155;0.6155	0.69;0.61;0.47;0.44	[515];[515];[515];[515]	M232T209_[M+Na]+;M232T209_[M+Na]+;M232T209_[M+Na]+;M232T209_[M+Na]+	4;4;4;4
M159T277_2	159.033	276.5	Exd063006;Exd031659;C03453;C06035;C03676	NA;NA;NA;NA;NA	NA;NA;gamma-Oxalocrotonate;4-Methylene-2-oxoglutarate;3-Hydroxy-cis,cis-muconate	C6H6O5;C6H6O5;C6H6O5;C6H6O5;C6H6O5	level3.2;level3.2;level3.1;level3.1;level3.1	C1=C(C(=O)[C@@H]([C@H](C1=O)O)O)O;C1C(=O)C([C@H](C(=O)C1=O)O)O;OC(=O)/C=C\CC(=O)C(=O)O;OC(=O)C(=C)CC(=O)C(=O)O;OC(=O)/C=C\C(=C/C(=O)O)\O	BHMPMBLSVBGMMS-UJURSFKZSA-N;BIRFVDHYRGMWCS-BAFYGKSASA-N;OOEDHTCVMHDXRH-IWQZZHSRSA-N;OARCEFMISOKEKI-UHFFFAOYSA-N;DLKZGMNZEDNHKO-BXTBVDPRSA-N	[M];[M];[M];[M];[M]	[M+H]+;[M+H]+;[M+H]+;[M+H]+;[M+H]+	1.68;1.67;1.63;1.62;1.62	11;11;11;11;11	NA;NA;NA;NA;NA	12.8;14.3;21.4;19.7;21.2	0.9383;0.9383;0.9795;0.9383;0.9503	0.68;0.67;0.63;0.62;0.62	[314];[314];[314];[314];[314]	M159T277_2_[M+H]+;M159T277_2_[M+H]+;M159T277_2_[M+H]+;M159T277_2_[M+H]+;M159T277_2_[M+H]+	4;4;4;4;4
M161T274	161.093	273.9	Exd028783;Exd028784;C00993;C03153;C19929	NA;NA;NA;NA;NA	NA;NA;D-Alanyl-D-alanine;N5-Methyl-L-glutamine;N(alpha)-Acetyl-L-2,4-diaminobutyrate	C6H9NO3;C6H9NO3;C6H12N2O3;C6H12N2O3;C6H12N2O3	level3.2;level3.2;level3.1;level3.1;level3.1	C(CC=O)/C=C(\C(=O)O)/N;C(=C\CO)\C=C(/C(=O)O)\N;C[C@H](C(=O)O)NC(=O)[C@H](N)C;CNC(=O)CC[C@@H](C(=O)O)N;CC(=O)N[C@H](C(=O)O)CCN	XLPMLQIJNSUOFB-HWKANZROSA-N;GEBDSVQNTXUEGN-REDYYMJGSA-N;DEFJQIDDEAULHB-QWWZWVQMSA-N;ONXPDKGXOOORHB-BYPYZUCNSA-N;SUUKRBBXVBJLSS-YFKPBYRVSA-N	[M];[M];[M];[M];[M]	[M+NH4]+;[M+NH4]+;[M+H]+;[M+H]+;[M+H]+	1.83;1.77;1.77;1.74;1.71	1.5;1.5;1.6;1.6;1.6	NA;NA;NA;NA;NA	17.6;24.8;24.5;25.5;21.4	1;1;1;0.9663;0.8324	0.83;0.77;0.77;0.74;0.71	[327];[327];[328];[328];[328]	M161T274_[M+NH4]+;M161T274_[M+NH4]+;M161T274_[M+H]+;M161T274_[M+H]+;M161T274_[M+H]+	5;5;5;5;5
M230T265	230.07	265.4	Exd024687;Exd024596;C12624;Exd083445	NA;NA;NA;NA	NA;NA;2-Hydroxy-6-ketononatrienedioate;NA	C9H8O6;C9H8O6;C9H8O6;C9H8O6	level3.2;level3.2;level3.1;level3.2	COc1cc(c(cc1O)C(=O)O)C(=O)O;COc1ccc(c(c1O)C(=O)O)C(=O)O;O=C(/C=C/C(=O)O)/C=C\C=C(/C(=O)O)\O;C(=C\C(=O)/C=C/C(=O)O)\CC(=O)C(=O)O	OFECJXVRRIHUSC-UHFFFAOYSA-N;IOJUZOCTBWQXTH-UHFFFAOYSA-N;WCJYZUFKKTYNLB-PFCALIJCSA-N;IEOINTFLFBJHJE-RKKGELDJSA-N	[M];[M];[M];[M]	[M+NH4]+;[M+NH4]+;[M+NH4]+;[M+NH4]+	1.75;1.74;1.61;1.44	11;11;11;11	NA;NA;NA;NA	6.8;8.4;21.4;21.6	0.9837;0.9837;0.9383;0.6136	0.75;0.74;0.61;0.44	[512];[512];[512];[512]	M230T265_[M+NH4]+;M230T265_[M+NH4]+;M230T265_[M+NH4]+;M230T265_[M+NH4]+	1;1;1;1
M218T300	218.043	300.4	Exd001791;Exd004172;Exd147051	NA;NA;NA	NA;NA;NA	C9H9NO4;C8H11NO4S;C8H11NO4S	level3.2;level3.2;level3.2	c1cc(ccc1C(=O)NCC(=O)O)O;c1cc(ccc1CCN)OS(=O)(=O)O;c1cc(CCN)cc(c1)OS(=O)(=O)O	ZMHLUFWWWPBTIU-UHFFFAOYSA-N;DYDUXGMDSXJQFT-UHFFFAOYSA-N;VWUXKIFPPPVAAK-UHFFFAOYSA-N	[M];[M];[M]	[M+Na]+;[M+H]+;[M+H]+	1.95;1.52;1.52	0.6;13.7;13.7	NA;NA;NA	4.6;6;6	0.9997;0.5883;0.5883	0.95;0.52;0.52	[482];[483];[483]	M218T300_[M+Na]+;M218T300_[M+H]+;M218T300_[M+H]+	1;1;1
M250T270	250.035	269.9	Exd012779;Exd065671;Exd062699	NA;NA;NA	NA;NA;NA	C9H9NO6;C9H9NO6;C6H13NO6S	level3.2;level3.2;level3.2	c1c(cc(c(c1O)O)O)C(=NCC(=O)O)O;C1=C(C(=O)O)N[C@@H](C/C/1=C\C(=O)O)C(=O)O;C(C=O)N(CCO)CCOS(=O)(=O)O	CEPDUQPLHPYNQE-UHFFFAOYSA-N;ORDWMVJFTVJLSJ-SYDCGGLASA-N;BRRQXOHDXBMMBO-UHFFFAOYSA-N	[M];[M];[M]	[M+Na]+;[M+Na]+;[M+Na]+	1.29;1.29;1.26	4.7;4.7;3.7	NA;NA;NA	15.2;15.3;20.9	NA;NA;NA	0.29;0.29;0.26	[562];[562];[562]	M250T270_[M+Na]+;M250T270_[M+Na]+;M250T270_[M+Na]+	3;3;3
M256T295	256.039	294.9	Exd024688;Exd024597;Exd024598	NA;NA;NA	NA;NA;NA	C10H9NO7;C10H9NO7;C10H9NO7	level3.2;level3.2;level3.2	c1c(c(cc(c1O)O)C(=O)O)C(=NCC(=O)O)O;c1cc(c(c(c1C(=O)O)C(=NCC(=O)O)O)O)O;c1cc(c(c(c1C(=NCC(=O)O)O)C(=O)O)O)O	GHMOTWISAUOIMW-UHFFFAOYSA-N;RLXVIFPVPHZYBR-UHFFFAOYSA-N;JWYNOMGFFXMMQX-UHFFFAOYSA-N	[M];[M];[M]	[M+H]+;[M+H]+;[M+H]+	1.62;1.59;1.59	14.8;14.8;14.8	NA;NA;NA	15.1;18.3;18.3	0.9837;0.9837;0.9837	0.62;0.59;0.59	[572];[572];[572]	M256T295_[M+H]+;M256T295_[M+H]+;M256T295_[M+H]+	1;1;1
M264T248	264.055	247.8	Exd048331;Exd048332;Exd007048	NA;NA;NA	NA;NA;NA	C9H13NO6S;C9H13NO6S;C9H13NO6S	level3.2;level3.2;level3.2	COc1cc(ccc1OS(=O)(=O)O)[C@H](CN)O;COc1cc(ccc1O)[C@H](CN)OS(=O)(=O)O;CNC[C@@H](c1ccc(c(c1)OS(=O)(=O)O)O)O	KZEYWWIERDRUHM-ZETCQYMHSA-N;SNDXDEVBTMEXGH-VIFPVBQESA-N;UVOUYHHCKBJLOS-QMMMGPOBSA-N	[M];[M];[M]	[M+H]+;[M+H]+;[M+H]+	1.81;1.8;1.8	2.4;2.4;2.4	NA;NA;NA	9.2;10.5;10.9	0.8532;0.8532;0.8532	0.81;0.8;0.8	[592];[592];[592]	M264T248_[M+H]+;M264T248_[M+H]+;M264T248_[M+H]+	8;8;8
M315T394	315.13	394.2	Exd029701;Exd039850;Exd039849	NA;NA;NA	NA;NA;NA	C11H22O10;C11H22O10;C11H22O10	level3.2;level3.2;level3.2	C(C(CO)OC(CO)O[C@@H]1[C@@H]([C@H]([C@@H]([C@@H](CO)O1)O)O)O)O;C(C(CO)O[C@@H](CO)O[C@H]1[C@H]([C@@H]([C@@H](CO)OC1O)O)O)O;C([C@@H]([C@@H](CO)OCO[C@H]1[C@H]([C@@H]([C@@H](CO)OC1O)O)O)O)O	VEDXMODQBRSIDB-APBIOZFBSA-N;HVPOQAATJXZIAL-WHNVBHFSSA-N;VYMJTIPNLZNXBO-ANECTQLFSA-N	[M];[M];[M]	[M+H]+;[M+H]+;[M+H]+	1.62;1.61;1.61	3.3;3.3;3.3	NA;NA;NA	18.4;19.1;19.4	0.6506;0.6506;0.6506	0.62;0.61;0.61	[681];[681];[681]	M315T394_[M+H]+;M315T394_[M+H]+;M315T394_[M+H]+	5;5;5
M315T293	315.134	292.6	Exd039849;Exd039850;Exd029701	NA;NA;NA	NA;NA;NA	C11H22O10;C11H22O10;C11H22O10	level3.2;level3.2;level3.2	C([C@@H]([C@@H](CO)OCO[C@H]1[C@H]([C@@H]([C@@H](CO)OC1O)O)O)O)O;C(C(CO)O[C@@H](CO)O[C@H]1[C@H]([C@@H]([C@@H](CO)OC1O)O)O)O;C(C(CO)OC(CO)O[C@@H]1[C@@H]([C@H]([C@@H]([C@@H](CO)O1)O)O)O)O	VYMJTIPNLZNXBO-ANECTQLFSA-N;HVPOQAATJXZIAL-WHNVBHFSSA-N;VEDXMODQBRSIDB-APBIOZFBSA-N	[M];[M];[M]	[M+H]+;[M+H]+;[M+H]+	1.69;1.69;1.68	12.9;12.9;12.9	NA;NA;NA	11.4;11.6;12.1	0.9989;0.9989;0.9989	0.69;0.69;0.68	[682];[682];[682]	M315T293_[M+H]+;M315T293_[M+H]+;M315T293_[M+H]+	1;1;1
M337T364	337.109	364.3	Exd029701;Exd039850;Exd039849	NA;NA;NA	NA;NA;NA	C11H22O10;C11H22O10;C11H22O10	level3.2;level3.2;level3.2	C(C(CO)OC(CO)O[C@@H]1[C@@H]([C@H]([C@@H]([C@@H](CO)O1)O)O)O)O;C(C(CO)O[C@@H](CO)O[C@H]1[C@H]([C@@H]([C@@H](CO)OC1O)O)O)O;C([C@@H]([C@@H](CO)OCO[C@H]1[C@H]([C@@H]([C@@H](CO)OC1O)O)O)O)O	VEDXMODQBRSIDB-APBIOZFBSA-N;HVPOQAATJXZIAL-WHNVBHFSSA-N;VYMJTIPNLZNXBO-ANECTQLFSA-N	[M];[M];[M]	[M+Na]+;[M+Na]+;[M+Na]+	1.66;1.65;1.65	3.8;3.8;3.8	NA;NA;NA	9.4;10;10.3	0.6032;0.6032;0.6032	0.66;0.65;0.65	[719];[719];[719]	M337T364_[M+Na]+;M337T364_[M+Na]+;M337T364_[M+Na]+	26;26;26
M339T442	339.097	442.5	Exd028794;Exd028793;Exd028795	NA;NA;NA	NA;NA;NA	C12H18O11;C12H18O11;C12H18O11	level3.2;level3.2;level3.2	C[C@@H]([C@H](CC(=O)C(=O)O)OC1C(C(C(C(C(=O)O)O1)O)O)O)O;C[C@@H]([C@H](CC(=O)C(=O)O)O)OC1C(C(C(C(C(=O)O)O1)O)O)O;C[C@@H]([C@H](CC(=O)C(=O)OC1C(C(C(C(C(=O)O)O1)O)O)O)O)O	RCOKEHWZRBNTDN-UAINRLSSSA-N;STQKUPGZCGTCJG-GRWOBCHKSA-N;MUULPCBPSMDHEU-GRWOBCHKSA-N	[M];[M];[M]	[M+H]+;[M+H]+;[M+H]+	1.56;1.56;1.46	12;12;12	NA;NA;NA	13;13.1;25.5	0.7437;0.7437;0.7437	0.56;0.56;0.46	[721];[721];[721]	M339T442_[M+H]+;M339T442_[M+H]+;M339T442_[M+H]+	15;15;15
M405T438	405.067	438	Exd032327;Exd032328;Exd032329	NA;NA;NA	NA;NA;NA	C12H20O13S;C12H20O13S;C12H20O13S	level3.2;level3.2;level3.2	C([C@@H]1[C@H]([C@@H]([C@@]2(CO[C@]3(CO2)[C@H]([C@@H]([C@@H](COS(=O)(=O)O)O3)O)O)O1)O)O)O;C([C@@H]1[C@H]([C@@H]([C@]2(CO[C@@]3(CO2)[C@H]([C@@H]([C@@H](CO)O3)OS(=O)(=O)O)O)O1)O)O)O;C([C@@H]1[C@H]([C@@H]([C@]2(CO[C@@]3(CO2)[C@H]([C@@H]([C@@H](CO)O3)O)OS(=O)(=O)O)O1)O)O)O	MBJWEGNLFFPMDD-IYDDCBTQSA-N;RYWQUWWVRDYYTP-SNOLMJLPSA-N;FWOHVPAWBRVHRG-SNOLMJLPSA-N	[M];[M];[M]	[M+H]+;[M+H]+;[M+H]+	1.16;1.16;1.16	7.6;7.6;7.6	NA;NA;NA	25.2;25.2;25.3	NA;NA;NA	0.16;0.16;0.16	[777];[777];[777]	M405T438_[M+H]+;M405T438_[M+H]+;M405T438_[M+H]+	7;7;7
M412T423	412.113	422.9	Exd155571;Exd155570;Exd155572	NA;NA;NA	NA;NA;NA	C14H21NO13;C14H21NO13;C14H21NO13	level3.2;level3.2;level3.2	C1C(=O)C([C@@H]([C@@H](CN)O)OC1(C(=O)O)O)OC1C(C(C(C(C(=O)O)O1)O)O)O;C1C(=O)C([C@@H]([C@@H](CN)OC2C(C(C(C(C(=O)O)O2)O)O)O)OC1(C(=O)O)O)O;C1C(=O)C([C@@H]([C@@H](CN)O)OC1(C(=O)OC1C(C(C(C(C(=O)O)O1)O)O)O)O)O	BFKAQXUKMKPOQQ-DBUFBXSQSA-N;SKSCJWFZNCDAQV-DBUFBXSQSA-N;NAKWRRAUWDTDIU-DBUFBXSQSA-N	[M];[M];[M]	[M+H]+;[M+H]+;[M+H]+	1.54;1.54;1.45	9.8;9.8;9.8	NA;NA;NA	10.2;10.6;20.5	0.5774;0.5774;0.5774	0.54;0.54;0.45	[781];[781];[781]	M412T423_[M+H]+;M412T423_[M+H]+;M412T423_[M+H]+	2;2;2
M427T438	427.049	438	Exd032327;Exd032328;Exd032329	NA;NA;NA	NA;NA;NA	C12H20O13S;C12H20O13S;C12H20O13S	level3.2;level3.2;level3.2	C([C@@H]1[C@H]([C@@H]([C@@]2(CO[C@]3(CO2)[C@H]([C@@H]([C@@H](COS(=O)(=O)O)O3)O)O)O1)O)O)O;C([C@@H]1[C@H]([C@@H]([C@]2(CO[C@@]3(CO2)[C@H]([C@@H]([C@@H](CO)O3)OS(=O)(=O)O)O)O1)O)O)O;C([C@@H]1[C@H]([C@@H]([C@]2(CO[C@@]3(CO2)[C@H]([C@@H]([C@@H](CO)O3)O)OS(=O)(=O)O)O1)O)O)O	MBJWEGNLFFPMDD-IYDDCBTQSA-N;RYWQUWWVRDYYTP-SNOLMJLPSA-N;FWOHVPAWBRVHRG-SNOLMJLPSA-N	[M];[M];[M]	[M+Na]+;[M+Na]+;[M+Na]+	1.17;1.17;1.17	7.3;7.3;7.3	NA;NA;NA	25.2;25.2;25.2	NA;NA;NA	0.17;0.17;0.17	[784];[784];[784]	M427T438_[M+Na]+;M427T438_[M+Na]+;M427T438_[M+Na]+	14;14;14
M527T363	527.095	363	Exd109003;Exd109005;Exd109006	NA;NA;NA	NA;NA;NA	C20H24O15;C20H24O15;C20H24O15	level3.2;level3.2;level3.2	C=C(C(=O)O)O[C@H]1C=C[C@H](C(=O)CCC(=O)O)[C@H]([C@@H]1OC1C(C(C(C(C(=O)O)O1)O)O)O)C(=O)O;C=C(C(=O)OC1C(C(C(C(C(=O)O)O1)O)O)O)O[C@H]1C=C[C@H](C(=O)CCC(=O)O)[C@H]([C@@H]1O)C(=O)O;C=C(C(=O)O)O[C@H]1C=C[C@H](C(=O)CCC(=O)O)[C@H]([C@@H]1O)C(=O)OC1C(C(C(C(C(=O)O)O1)O)O)O	IZKBMLONXQLYEJ-ORTCMSQASA-N;VGGJCHUNFZKMJJ-NCXBUBODSA-N;AKKADIWHGMSONV-NCXBUBODSA-N	[M];[M];[M]	[M+Na]+;[M+Na]+;[M+Na]+	1.17;1.15;1.14	12.7;12.7;12.7	NA;NA;NA	14;16.1;17.3	NA;NA;NA	0.17;0.15;0.14	[813];[813];[813]	M527T363_[M+Na]+;M527T363_[M+Na]+;M527T363_[M+Na]+	2;2;2
M597T481	597.161	481.3	Exd000706;Exd000705;Exd000704	NA;NA;NA	NA;NA;NA	C21H30N6O11S;C21H30N6O11S;C21H30N6O11S	level3.2;level3.2;level3.2	C[S+](CC[C@@H](C(=O)O)N)C[C@@H]1[C@H]([C@H]([C@H](n2cnc3c(ncnc23)NC2C(C(C(C(C(=O)[O-])O2)O)O)O)O1)O)O;C[S+](CC[C@@H](C(=O)O)N)C[C@@H]1[C@H]([C@H]([C@H](n2cnc3c(N)ncnc23)O1)O)OC1C(C(C(C(C(=O)[O-])O1)O)O)O;C[S+](CC[C@@H](C(=O)O)N)C[C@@H]1[C@H]([C@H]([C@H](n2cnc3c(N)ncnc23)O1)OC1C(C(C(C(C(=O)[O-])O1)O)O)O)O	BKEQAULYHPPXGX-LGNZHSCMSA-N;KHDLWQLVTHOLFN-HWRCGMCRSA-N;RLQVGHACZHNABP-XWJMYRALSA-N	[M];[M];[M]	[M+Na]+;[M+Na]+;[M+Na]+	1.72;1.71;1.71	4.1;4.1;4.1	NA;NA;NA	10.4;10.6;10.6	0.7425;0.7425;0.7425	0.72;0.71;0.71	[827];[827];[827]	M597T481_[M+Na]+;M597T481_[M+Na]+;M597T481_[M+Na]+	5;5;5
M826T437	826.188	437.4	Exd137875;Exd137877;Exd137876	NA;NA;NA	NA;NA;NA	C25H38N4O22P2;C25H38N4O22P2;C25H38N4O22P2	level3.2;level3.2;level3.2	C[C@H]1[C@@H]([C@@H]([C@H]([C@H](O1)OP(=O)(O)OP(=O)(O)OC[C@@H]1[C@H]([C@H]([C@H](n2ccc(nc2=O)O)O1)OC1C(C(C(C(C(=O)O)O1)O)O)O)O)N=C(C)O)O)N=C(C)O;C[C@H]1[C@@H]([C@@H]([C@H]([C@H](O1)OP(=O)(O)OP(=O)(O)OC[C@@H]1[C@H]([C@H]([C@H](n2ccc(nc2=O)O)O1)O)O)N=C(C)O)OC1C(C(C(C(C(=O)O)O1)O)O)O)N=C(C)O;C[C@H]1[C@@H]([C@@H]([C@H]([C@H](O1)OP(=O)(O)OP(=O)(O)OC[C@@H]1[C@H]([C@H]([C@H](n2ccc(nc2=O)O)O1)O)OC1C(C(C(C(C(=O)O)O1)O)O)O)N=C(C)O)O)N=C(C)O	UAYIWIYJFUPSHQ-SKKJTHNYSA-N;LEGZDDXVYSCIIR-GESFGZAESA-N;WWMRJJPVKSXVQR-PEKSFTSFSA-N	[M];[M];[M]	[M+NH4]+;[M+NH4]+;[M+NH4]+	1.73;1.73;1.73	10.5;10.5;10.5	NA;NA;NA	1.7;2;2.1	0.839;0.839;0.839	0.73;0.73;0.73	[838];[838];[838]	M826T437_[M+NH4]+;M826T437_[M+NH4]+;M826T437_[M+NH4]+	14;14;14
M171T248	171.077	247.8	Exd035219;Exd035218;Exd035220;C00632	NA;NA;NA;NA	NA;NA;NA;3-Hydroxyanthranilate	C7H7NO3;C7H7NO3;C7H7NO3;C7H7NO3	level3.2;level3.2;level3.2;level3.1	C1C=C(C(=N)C(=O)C1)C(=O)O;C1=CC(=O)C(=N)C(C1)C(=O)O;C1=CC(C(=N)C(=C1)C(=O)O)O;OC(=O)c1cccc(c1N)O	CSIKDNUCNZZHSS-UHFFFAOYSA-N;ISQIBXYWXMXYSB-UHFFFAOYSA-N;JROPWLIVXRTEHB-UHFFFAOYSA-N;WJXSWCUQABXPFS-UHFFFAOYSA-N	[M];[M];[M];[M]	[M+NH4]+;[M+NH4]+;[M+NH4]+;[M+NH4]+	1.71;1.71;1.7;1.68	1.9;1.9;1.9;1.9	NA;NA;NA;NA	6;6.3;7.5;9.8	0.5924;0.5924;0.5924;0.5924	0.71;0.71;0.7;0.68	[351];[351];[351];[351]	M171T248_[M+NH4]+;M171T248_[M+NH4]+;M171T248_[M+NH4]+;M171T248_[M+NH4]+	3;3;3;3
M336T291_1	336.096	290.9	Exd147463;Exd147462;Exd147461;Exd147460	NA;NA;NA;NA	NA;NA;NA;NA	C12H19NO11;C12H19NO11;C12H19NO11;C12H19NO11	level3.2;level3.2;level3.2;level3.2	C(C(=N)C(=O)OC1C(C(C(C(C(=O)O)O1)O)O)O)[C@@H]([C@@H](CO)O)O;C(C(=N)C(=O)O)[C@@H]([C@@H](CO)O)OC1C(C(C(C(C(=O)O)O1)O)O)O;C(C(=N)C(=O)O)[C@@H]([C@@H](CO)OC1C(C(C(C(C(=O)O)O1)O)O)O)O;C(C(=N)C(=O)O)[C@@H]([C@@H](COC1C(C(C(C(C(=O)O)O1)O)O)O)O)O	ZIRWGSZUJXNEPA-XDJXASNVSA-N;JXDAHFJJUSOHRF-ZFRCKLMKSA-N;NTMXJZAMKRQKHQ-XDJXASNVSA-N;DKEUHRKMOKGNIR-XDJXASNVSA-N	[M];[M];[M];[M]	[M-H2O+H]+;[M-H2O+H]+;[M-H2O+H]+;[M-H2O+H]+	1.69;1.64;1.63;1.62	9.6;9.6;9.6;9.6	NA;NA;NA;NA	17.9;24.2;25.5;25.7	0.9952;0.9952;0.9952;0.9952	0.69;0.64;0.63;0.62	[718];[718];[718];[718]	M336T291_1_[M-H2O+H]+;M336T291_1_[M-H2O+H]+;M336T291_1_[M-H2O+H]+;M336T291_1_[M-H2O+H]+	13;13;13;13
M345T368	345.076	368.4	Exd009461;Exd005152;Exd005151;Exd023905	NA;NA;NA;NA	NA;NA;NA;NA	C14H16O10;C14H16O10;C14H16O10;C14H16O10	level3.2;level3.2;level3.2;level3.2	c1cc(c(cc1CC(=O)O)O)OC1C(C(C(C(C(=O)O)O1)O)O)O;c1cc(c(cc1OC1C(C(C(C(C(=O)O)O1)O)O)O)CC(=O)O)O;c1cc(c(cc1O)CC(=O)O)OC1C(C(C(C(C(=O)O)O1)O)O)O;c1cc(ccc1[C@@H](C(=O)O)O)OC1C(C(C(C(C(=O)O)O1)O)O)O	SOKKQMPCIJPSGH-UHFFFAOYSA-N;BCMATNVZXVBULE-UHFFFAOYSA-N;UZJQXKOTOPAFMN-UHFFFAOYSA-N;WUWQCZPAJQMSPS-JEHGPWCRSA-N	[M];[M];[M];[M]	[M+H]+;[M+H]+;[M+H]+;[M+H]+	1.57;1.53;1.52;1.44	14.7;14.7;14.7;14.7	NA;NA;NA;NA	21.9;27.5;27.7;29.5	0.9992;0.9992;0.9992;0.8575	0.57;0.53;0.52;0.44	[727];[727];[727];[727]	M345T368_[M+H]+;M345T368_[M+H]+;M345T368_[M+H]+;M345T368_[M+H]+	2;2;2;2
M363T352	362.974	352.3	Exd054737;Exd054738;Exd054739;Exd054740	NA;NA;NA;NA	NA;NA;NA;NA	C6H13O12PS;C6H13O12PS;C6H13O12PS;C6H13O12PS	level3.2;level3.2;level3.2;level3.2	C([C@H]([C@H](C(=O)[C@@H](COS(=O)(=O)O)O)O)O)OP(=O)(O)O;C([C@H](C(=O)[C@@H]([C@@H](COP(=O)(O)O)O)O)OS(=O)(=O)O)O;C([C@H](C(=O)[C@@H]([C@@H](COP(=O)(O)O)O)OS(=O)(=O)O)O)O;C([C@H](C(=O)[C@@H]([C@@H](COP(=O)(O)O)OS(=O)(=O)O)O)O)O	SEICYMAHXPWXNM-UOWFLXDJSA-N;IANKMVXRDPURIC-UOWFLXDJSA-N;NFQZYBPYZMPRGK-ZMIZWQJLSA-N;USTUDEIJZODGSZ-ZMIZWQJLSA-N	[M];[M];[M];[M]	[M+Na]+;[M+Na]+;[M+Na]+;[M+Na]+	1.19;1.19;1.19;1.19	6.9;6.9;6.9;6.9	NA;NA;NA;NA	23.2;23.2;23.2;23.3	NA;NA;NA;NA	0.19;0.19;0.19;0.19	[745];[745];[745];[745]	M363T352_[M+Na]+;M363T352_[M+Na]+;M363T352_[M+Na]+;M363T352_[M+Na]+	8;8;8;8
M372T286	372.065	286.1	Exd002555;Exd002556;Exd002557;Exd002558	NA;NA;NA;NA	NA;NA;NA;NA	C11H19NO12S;C11H19NO12S;C11H19NO12S;C11H19NO12S	level3.2;level3.2;level3.2;level3.2	CC(=N[C@@H]1[C@H](CC(C(=O)O)(O)O[C@H]1[C@@H]([C@@H](COS(=O)(=O)O)O)O)O)O;CC(=N[C@@H]1[C@H](CC(C(=O)O)(O)O[C@H]1[C@@H]([C@@H](CO)OS(=O)(=O)O)O)O)O;CC(=N[C@@H]1[C@H](CC(C(=O)O)(O)O[C@H]1[C@@H]([C@@H](CO)O)OS(=O)(=O)O)O)O;CC(=N[C@@H]1[C@H](CC(C(=O)O)(O)O[C@H]1[C@@H]([C@@H](CO)O)O)OS(=O)(=O)O)O	SRLRQWHAJMVUDK-LUWBGTNYSA-N;SNPUTPFDCJSSGZ-LUWBGTNYSA-N;CBJHRESIWHDXJA-LUWBGTNYSA-N;VUNDHWCNHCZFQL-XLJXOEJFSA-N	[M];[M];[M];[M]	[M-H2O+H]+;[M-H2O+H]+;[M-H2O+H]+;[M-H2O+H]+	1.5;1.5;1.5;1.5	14.8;14.8;14.8;14.8	NA;NA;NA;NA	27.4;27.4;27.4;27.4	0.9497;0.9497;0.9497;0.9497	0.5;0.5;0.5;0.5	[754];[754];[754];[754]	M372T286_[M-H2O+H]+;M372T286_[M-H2O+H]+;M372T286_[M-H2O+H]+;M372T286_[M-H2O+H]+	4;4;4;4
M396T397	396.118	396.8	Exd155565;Exd155563;Exd155564;Exd155566	NA;NA;NA;NA	NA;NA;NA;NA	C14H23NO13;C14H23NO13;C14H23NO13;C14H23NO13	level3.2;level3.2;level3.2;level3.2	C1[C@H]([C@H]([C@@H]([C@@H](CN)O)OC1(C(=O)O)O)OC1C(C(C(C(C(=O)O)O1)O)O)O)O;C1[C@H]([C@H]([C@@H]([C@@H](CN)OC2C(C(C(C(C(=O)O)O2)O)O)O)OC1(C(=O)O)O)O)O;C1[C@H]([C@H]([C@@H]([C@@H](CN)O)OC1(C(=O)O)O)O)OC1C(C(C(C(C(=O)O)O1)O)O)O;C1[C@H]([C@H]([C@@H]([C@@H](CN)O)OC1(C(=O)OC1C(C(C(C(C(=O)O)O1)O)O)O)O)O)O	UNBJZOCCWQRPIR-PXOBARCOSA-N;AEYJDJAKRNYFBZ-CAYAPBKSSA-N;DVQPNJXHQWLBKA-CAYAPBKSSA-N;ORONKESAXQGDKL-CAYAPBKSSA-N	[M];[M];[M];[M]	[M-H2O+H]+;[M-H2O+H]+;[M-H2O+H]+;[M-H2O+H]+	1.76;1.76;1.76;1.68	10;10;10;10	NA;NA;NA;NA	3.4;4.1;4.4;13	0.9161;0.9161;0.9161;0.9161	0.76;0.76;0.76;0.68	[771];[771];[771];[771]	M396T397_[M-H2O+H]+;M396T397_[M-H2O+H]+;M396T397_[M-H2O+H]+;M396T397_[M-H2O+H]+	4;4;4;4
M513T368	513.126	368.1	Exd029700;Exd066293;Exd065216;Exd065215	NA;NA;NA;NA	NA;NA;NA;NA	C17H30O15;C17H30O15;C17H30O15;C17H30O15	level3.2;level3.2;level3.2;level3.2	C([C@@H]1[C@@H]([C@@H]([C@H]([C@H](O1)O[C@H]1[C@@H]([C@@H](CO)O[C@@]1(CO)O[C@@H]1[C@@H]([C@H]([C@@H](CO1)O)O)O)O)O)O)O)O;C([C@@H]1[C@H]([C@@H]([C@H]([C@H](OC[C@@H]2[C@@H]([C@@H]([C@H](C(O)O2)O[C@H]2[C@@H]([C@H]([C@@H](CO2)O)O)O)O)O)O1)O)O)O)O;C([C@@H]1[C@@H]([C@@H]([C@H]([C@@H](OC[C@@]2([C@H]([C@@H]([C@@H](CO)O2)O)O)O[C@@H]2[C@@H]([C@H]([C@@H](CO2)O)O)O)O1)O)O)O)O;C([C@@H]1[C@@H]([C@@H]([C@H]([C@@H](OC[C@@H]2[C@H]([C@@H]([C@H]([C@H](O2)OC2[C@H]([C@@H]([C@@H](CO)O2)O)O)O)O)O)O1)O)O)O)O	SSQJUZBQNCNNCQ-FWYBVHEKSA-N;ZFRSBPSLWCTVBP-JDMBJLAYSA-N;LXGINFARDACAOI-RCMJDEHESA-N;NCACGGFVNISZLP-FJVGPURXSA-N	[M];[M];[M];[M]	[M+K]+;[M+K]+;[M+K]+;[M+K]+	1.67;1.67;1.67;1.66	7.8;7.8;7.8;7.8	NA;NA;NA;NA	9.5;9.9;10.3;11.3	0.7625;0.7625;0.7625;0.7625	0.67;0.67;0.67;0.66	[806];[806];[806];[806]	M513T368_[M+K]+;M513T368_[M+K]+;M513T368_[M+K]+;M513T368_[M+K]+	2;2;2;2
M341T272	341.082	272.5	Exd003876;Exd003877;Exd003878;Exd019751;C02887	NA;NA;NA;NA;NA	NA;NA;NA;NA;Sinapoyl malate	C9H13N3O8S;C9H13N3O8S;C9H13N3O8S;C9H14N3O8P;C15H16O9	level3.2;level3.2;level3.2;level3.2;level3.1	c1cn([C@H]2[C@@H]([C@@H]([C@@H](COS(=O)(=O)O)O2)O)O)c(nc1=N)O;c1cn([C@H]2[C@@H]([C@@H]([C@@H](CO)O2)O)OS(=O)(=O)O)c(nc1=N)O;c1cn([C@H]2[C@@H]([C@@H]([C@@H](CO)O2)OS(=O)(=O)O)O)c(nc1=N)O;c1cn([C@H]2[C@@H](C([C@@H](CO)O2)O)OP(=O)(O)O)c(nc1=N)O;COc1cc(/C=C/C(=O)O[C@H](C(=O)O)CC(=O)O)cc(c1O)OC	GSRRMZKNGWBOAT-XVFCMESISA-N;HPULIWKPPSAYDN-XVFCMESISA-N;BMUHXBBTDWZMCG-XVFCMESISA-N;YQUAKORMLHPSLZ-RNMRRNDGSA-N;DUDGAPSRYCQPBG-UFFNRZRYSA-N	[M];[M];[M];[M];[M]	[M+NH4]+;[M+NH4]+;[M+NH4]+;[M+NH4]+;[M+H]+	1.7;1.69;1.69;1.58;1.58	13.6;13.6;13.6;10.2;12.7	NA;NA;NA;NA;NA	5.7;6.2;6.4;26.4;9.6	0.9433;0.9433;0.9433;0.9433;0.7364	0.7;0.69;0.69;0.58;0.58	[722];[722];[722];[722];[723]	M341T272_[M+NH4]+;M341T272_[M+NH4]+;M341T272_[M+NH4]+;M341T272_[M+NH4]+;M341T272_[M+H]+	3;3;3;3;3
M342T377_1	342.065	376.7	Exd019769;Exd018802;Exd018801;Exd018803;C01368	NA;NA;NA;NA;NA	NA;NA;NA;NA;3'-UMP	C9H13N2O9P;C9H12N2O9S;C9H12N2O9S;C9H12N2O9S;C9H13N2O9P	level3.2;level3.2;level3.2;level3.2;level3.1	c1cn([C@H]2[C@@H](C([C@@H](CO)O2)O)OP(=O)(O)O)c(=O)nc1O;c1c([C@H]2[C@@H]([C@@H]([C@@H](CO)O2)O)OS(=O)(=O)O)c(nc(n1)O)O;c1c([C@H]2[C@@H]([C@@H]([C@@H](COS(=O)(=O)O)O2)O)O)c(nc(n1)O)O;c1c([C@H]2[C@@H]([C@@H]([C@@H](CO)O2)OS(=O)(=O)O)O)c(nc(n1)O)O;OC[C@H]1O[C@H]([C@@H]([C@@H]1OP(=O)(O)O)O)n1ccc(=O)[nH]c1=O	HQIDPEYTETUCNF-RNMRRNDGSA-N;POLMFNPJSSIBIH-MVIOUDGNSA-N;YILMARJKLSKIBS-GBNDHIKLSA-N;KFLDCQIYLPKURW-JRTVQGFMSA-N;FOGRQMPFHUHIGU-XVFCMESISA-N	[M];[M];[M];[M];[M]	[M+NH4]+;[M+NH4]+;[M+NH4]+;[M+NH4]+;[M+NH4]+	1.6;1.6;1.59;1.59;1.54	13;10.7;10.7;10.7;13	NA;NA;NA;NA;NA	4.7;9.8;10.4;10.4;12.5	0.7194;0.7194;0.7194;0.7194;0.7194	0.6;0.6;0.59;0.59;0.54	[724];[724];[724];[724];[724]	M342T377_1_[M+NH4]+;M342T377_1_[M+NH4]+;M342T377_1_[M+NH4]+;M342T377_1_[M+NH4]+;M342T377_1_[M+NH4]+	7;7;7;7;7
M280T269	280.055	268.8	Exd048300;Exd048270;Exd027103;Exd048297;Exd048299	NA;NA;NA;NA;NA	NA;NA;NA;NA;NA	C9H10O7S;C9H10O7S;C9H10O7S;C9H10O7S;C9H10O7S	level3.2;level3.2;level3.2;level3.2;level3.2	COc1cc(ccc1O)C(C=O)OS(=O)(=O)O;COc1ccc(cc1OS(=O)(=O)O)C(C=O)O;c1cc(ccc1CC(C(=O)O)OS(=O)(=O)O)O;COc1cc(ccc1OS(=O)(=O)O)CC(=O)O;COc1cc(ccc1OS(=O)(=O)O)C(C=O)O	KJBXBYSKXQSEJC-UHFFFAOYSA-N;LIQNSOFXHUHZKC-UHFFFAOYSA-N;WXGOORTYNRYLMK-UHFFFAOYSA-N;IACOAKYXFIWAQN-UHFFFAOYSA-N;XGGFGKZIDWLMKO-UHFFFAOYSA-N	[M];[M];[M];[M];[M]	[M+NH4]+;[M+NH4]+;[M+NH4]+;[M+NH4]+;[M+NH4]+	1.73;1.67;1.67;1.67;1.65	14.8;14.8;14.8;14.8;14.8	NA;NA;NA;NA;NA	2.1;9.5;9.9;10.1;11.6	0.9941;0.9941;0.9941;0.9941;0.9941	0.73;0.67;0.67;0.67;0.65	[630];[630];[630];[630];[630]	M280T269_[M+NH4]+;M280T269_[M+NH4]+;M280T269_[M+NH4]+;M280T269_[M+NH4]+;M280T269_[M+NH4]+	3;3;3;3;3
M345T250	345.087	249.6	Exd005153;Exd009463;Exd009462;Exd005151;Exd005152	NA;NA;NA;NA;NA	NA;NA;NA;NA;NA	C14H16O10;C14H16O10;C14H16O10;C14H16O10;C14H16O10	level3.2;level3.2;level3.2;level3.2;level3.2	c1cc(c(cc1O)CC(=O)OC1C(C(C(C(C(=O)O)O1)O)O)O)O;c1cc(c(cc1CC(=O)OC1C(C(C(C(C(=O)O)O1)O)O)O)O)O;c1cc(c(cc1CC(=O)O)OC1C(C(C(C(C(=O)O)O1)O)O)O)O;c1cc(c(cc1O)CC(=O)O)OC1C(C(C(C(C(=O)O)O1)O)O)O;c1cc(c(cc1OC1C(C(C(C(C(=O)O)O1)O)O)O)CC(=O)O)O	XDHFXIAHASIPNE-UHFFFAOYSA-N;RXYFGZXDRSDAAQ-UHFFFAOYSA-N;RVIUQHYENGKVCZ-UHFFFAOYSA-N;UZJQXKOTOPAFMN-UHFFFAOYSA-N;BCMATNVZXVBULE-UHFFFAOYSA-N	[M];[M];[M];[M];[M]	[M+H]+;[M+H]+;[M+H]+;[M+H]+;[M+H]+	1.77;1.77;1.71;1.68;1.67	12.7;12.7;12.7;12.7;12.7	NA;NA;NA;NA;NA	1.7;1.9;9.8;13.5;13.6	0.9986;0.9986;0.9986;0.9986;0.9986	0.77;0.77;0.71;0.68;0.67	[728];[728];[728];[728];[728]	M345T250_[M+H]+;M345T250_[M+H]+;M345T250_[M+H]+;M345T250_[M+H]+;M345T250_[M+H]+	9;9;9;9;9
M359T273	359.038	273.3	Exd110162;Exd110163;Exd005534;Exd001792;Exd007385	NA;NA;NA;NA;NA	NA;NA;NA;NA;NA	C13H14O9;C13H14O9;C13H14O9;C13H14O9;C13H14O9	level3.2;level3.2;level3.2;level3.2;level3.2	c1cc(c(cc1C=O)O)OC1C(C(C(C(C(=O)O)O1)O)O)O;c1cc(c(cc1C=O)OC1C(C(C(C(C(=O)O)O1)O)O)O)O;c1cc(cc(c1)OC1C(C(C(C(C(=O)O)O1)O)O)O)C(=O)O;c1cc(ccc1C(=O)O)OC1C(C(C(C(C(=O)O)O1)O)O)O;c1ccc(c(c1)C(=O)O)OC1C(C(C(C(C(=O)O)O1)O)O)O	OFYNUYVTEOAMPN-UHFFFAOYSA-N;FDWRUFZXAHTBSQ-UHFFFAOYSA-N;ZXNABXFYKZWAPQ-UHFFFAOYSA-N;DKNOHNCMCYDVLT-UHFFFAOYSA-N;JSCWDKKMLIQCMR-UHFFFAOYSA-N	[M];[M];[M];[M];[M]	[M-H+2Na]+;[M-H+2Na]+;[M-H+2Na]+;[M-H+2Na]+;[M-H+2Na]+	1.85;1.83;1.4;1.4;1.4	7;7;5.9;5.9;5.9	NA;NA;NA;NA;NA	1.1;4.3;0.3;0.2;0.3	0.9606;0.9606;NA;NA;NA	0.85;0.83;0.4;0.4;0.4	[743];[743];[743];[743];[743]	M359T273_[M-H+2Na]+;M359T273_[M-H+2Na]+;M359T273_[M-H+2Na]+;M359T273_[M-H+2Na]+;M359T273_[M-H+2Na]+	6;6;6;6;6
M364T377	364.083	376.9	Exd139703;Exd139702;Exd139701;Exd012781;Exd012780	NA;NA;NA;NA;NA	NA;NA;NA;NA;NA	C13H17NO11;C13H17NO11;C13H17NO11;C13H14O11;C13H14O11	level3.2;level3.2;level3.2;level3.2;level3.2	C1[C@@H](CC(=N[C@@H]1C(=O)O)C(=O)OC1C(C(C(C(C(=O)O)O1)O)O)O)O;C1[C@H](C[C@@H](C(=O)OC2C(C(C(C(C(=O)O)O2)O)O)O)N=C1C(=O)O)O;C1[C@@H](CC(=N[C@@H]1C(=O)O)C(=O)O)OC1C(C(C(C(C(=O)O)O1)O)O)O;c1c(cc(c(c1O)O)OC1C(C(C(C(C(=O)O)O1)O)O)O)C(=O)O;c1c(cc(c(c1O)OC1C(C(C(C(C(=O)O)O1)O)O)O)O)C(=O)O	PDRUHXPZJFRQPM-ZQRYIPNVSA-N;ZVJWFYDVHILBBE-ZKNDWGGLSA-N;IMTBQNVVJQGMLZ-ZQRYIPNVSA-N;WGYCQDRFPFTOJY-UHFFFAOYSA-N;DSZHBCQGMXJFGB-UHFFFAOYSA-N	[M];[M];[M];[M];[M]	[M+H]+;[M+H]+;[M+H]+;[M+NH4]+;[M+NH4]+	1.76;1.76;1.74;1.44;1.44	11.2;11.2;11.2;11.4;11.4	NA;NA;NA;NA;NA	1.3;1.3;3.1;20.6;20.9	0.9072;0.9072;0.9072;0.6036;0.6036	0.76;0.76;0.74;0.44;0.44	[746];[746];[746];[747];[747]	M364T377_[M+H]+;M364T377_[M+H]+;M364T377_[M+H]+;M364T377_[M+NH4]+;M364T377_[M+NH4]+	4;4;4;4;4
M435T296	435.057	295.7	Exd109604;Exd109605;Exd109552;Exd109606;Exd109607	NA;NA;NA;NA;NA	NA;NA;NA;NA;NA	C14H20O13;C14H20O13;C14H20O13;C14H20O13;C14H20O13	level3.2;level3.2;level3.2;level3.2;level3.2	C(C[C@@H]([C@H](C(=O)O)OC1C(C(C(C(C(=O)O)O1)O)O)O)C(=O)O)CC(=O)O;C(C[C@@H]([C@H](C(=O)O)O)C(=O)O)CC(=O)OC1C(C(C(C(C(=O)O)O1)O)O)O;C(CC(=O)O)C[C@@](CC(=O)O)(C(=O)O)OC1C(C(C(C(C(=O)O)O1)O)O)O;C(C[C@@H]([C@H](C(=O)O)O)C(=O)OC1C(C(C(C(C(=O)O)O1)O)O)O)CC(=O)O;C(C[C@@H]([C@H](C(=O)OC1C(C(C(C(C(=O)O)O1)O)O)O)O)C(=O)O)CC(=O)O	BVIIAHAJIBYGKP-KWIIWUFCSA-N;XKLMTUYQQPEPKW-HQKOTFIGSA-N;JCTVPISWYTXRCV-OSVHNTABSA-N;VLMVMVDWOGHQFB-HQKOTFIGSA-N;KIAPJADSPPGMIF-HQKOTFIGSA-N	[M];[M];[M];[M];[M]	[M+K]+;[M+K]+;[M+K]+;[M+K]+;[M+K]+	1.7;1.69;1.66;1.66;1.65	7.2;7.2;7.2;7.2;7.2	NA;NA;NA;NA;NA	21.3;23.3;26.4;26.9;27	0.9989;0.9989;0.9965;0.9989;0.9989	0.7;0.69;0.66;0.66;0.65	[787];[787];[787];[787];[787]	M435T296_[M+K]+;M435T296_[M+K]+;M435T296_[M+K]+;M435T296_[M+K]+;M435T296_[M+K]+	7;7;7;7;7
M801T440_2	801.152	440.2	Exd000823;Exd000825;Exd000826;Exd000824;Exd000822	NA;NA;NA;NA;NA	NA;NA;NA;NA;NA	C23H35N3O23P2;C23H35N3O23P2;C23H35N3O23P2;C23H35N3O23P2;C23H35N3O23P2	level3.2;level3.2;level3.2;level3.2;level3.2	CC(=N[C@@H]1[C@H]([C@@H]([C@@H](CO)O[C@@H]1OP(=O)(O)OP(=O)(O)OC[C@@H]1[C@H]([C@H]([C@H](n2ccc(nc2=O)O)O1)O)O)O)OC1C(C(C(C(C(=O)O)O1)O)O)O)O;CC(=N[C@@H]1[C@H]([C@@H]([C@@H](CO)O[C@@H]1OP(=O)(O)OP(=O)(O)OC[C@@H]1[C@H]([C@H]([C@H](n2ccc(nc2=O)O)O1)OC1C(C(C(C(C(=O)O)O1)O)O)O)O)O)O)O;CC(=N[C@@H]1[C@H]([C@@H]([C@@H](CO)O[C@@H]1OP(=O)(O)OP(=O)(O)OC[C@@H]1[C@H]([C@H]([C@H](n2ccc(nc2=O)O)O1)O)OC1C(C(C(C(C(=O)O)O1)O)O)O)O)O)O;CC(=N[C@@H]1[C@H]([C@@H]([C@@H](CO)O[C@@H]1OP(=O)(O)OP(=O)(O)OC[C@@H]1[C@H]([C@H]([C@H](n2ccc(nc2=O)O)O1)O)O)OC1C(C(C(C(C(=O)O)O1)O)O)O)O)O;CC(=N[C@@H]1[C@H]([C@@H]([C@@H](COC2C(C(C(C(C(=O)O)O2)O)O)O)O[C@@H]1OP(=O)(O)OP(=O)(O)OC[C@@H]1[C@H]([C@H]([C@H](n2ccc(nc2=O)O)O1)O)O)O)O)O	HJQCEOXMFZYPBW-ZCVHEORVSA-N;IMSWBPGBKHHUDH-ZSALUCRPSA-N;SMMVEDUPPJAXAG-RCYLREPXSA-N;WHSLHASEDGIFHG-ZCVHEORVSA-N;AJXCKFDQLNPGFE-UUWUPVGOSA-N	[M];[M];[M];[M];[M]	[M+NH4]+;[M+NH4]+;[M+NH4]+;[M+NH4]+;[M+NH4]+	1.86;1.86;1.86;1.86;1.86	6;6;6;6;6	NA;NA;NA;NA;NA	0;0.1;0.1;0.1;0.4	0.9238;0.9238;0.9238;0.9238;0.9238	0.86;0.86;0.86;0.86;0.86	[836];[836];[836];[836];[836]	M801T440_2_[M+NH4]+;M801T440_2_[M+NH4]+;M801T440_2_[M+NH4]+;M801T440_2_[M+NH4]+;M801T440_2_[M+NH4]+	14;14;14;14;14
M325T382	324.988	382.4	Exd003426;Exd003430;Exd003437;Exd003438;Exd003444;Exd003429	NA;NA;NA;NA;NA;NA	NA;NA;NA;NA;NA;NA	C6H14O12S2;C6H14O12S2;C6H14O12S2;C6H14O12S2;C6H14O12S2;C6H14O12S2	level3.2;level3.2;level3.2;level3.2;level3.2;level3.2	C([C@H]([C@H]([C@@H]([C@@H](COS(=O)(=O)O)O)O)O)O)OS(=O)(=O)O;C([C@H]([C@H]([C@@H]([C@@H](COS(=O)(=O)O)O)O)O)OS(=O)(=O)O)O;C([C@H]([C@H]([C@@H]([C@@H](CO)OS(=O)(=O)O)O)OS(=O)(=O)O)O)O;C([C@H]([C@H]([C@@H]([C@@H](CO)OS(=O)(=O)O)O)O)OS(=O)(=O)O)O;C([C@H]([C@H]([C@@H]([C@@H](CO)O)OS(=O)(=O)O)OS(=O)(=O)O)O)O;C([C@H]([C@H]([C@@H]([C@@H](COS(=O)(=O)O)O)O)OS(=O)(=O)O)O)O	KBBVDGZVMUTOIE-KVTDHHQDSA-N;FAGNNPUSUUOFQK-KVTDHHQDSA-N;YODYVCYKACZQLB-KVTDHHQDSA-N;CROCWAYPRBALHB-KVTDHHQDSA-N;VSNZRMMIPIRWON-KVTDHHQDSA-N;KFYPHSYSCFWYFS-KVTDHHQDSA-N	[M];[M];[M];[M];[M];[M]	[M-H2O+H]+;[M-H2O+H]+;[M-H2O+H]+;[M-H2O+H]+;[M-H2O+H]+;[M-H2O+H]+	1.65;1.65;1.65;1.65;1.65;1.65	3.6;3.6;3.6;3.6;3.6;3.6	NA;NA;NA;NA;NA;NA	5.9;6;6;6;6;6.1	0.5136;0.5136;0.5136;0.5136;0.5136;0.5136	0.65;0.65;0.65;0.65;0.65;0.65	[700];[700];[700];[700];[700];[700]	M325T382_[M-H2O+H]+;M325T382_[M-H2O+H]+;M325T382_[M-H2O+H]+;M325T382_[M-H2O+H]+;M325T382_[M-H2O+H]+;M325T382_[M-H2O+H]+	2;2;2;2;2;2
M327T345	327.09	345.1	Exd002962;Exd001159;Exd001160;Exd001158;Exd002960;Exd002961	NA;NA;NA;NA;NA;NA	NA;NA;NA;NA;NA;NA	C11H18O11;C11H18O11;C11H18O11;C11H18O11;C11H18O11;C11H18O11	level3.2;level3.2;level3.2;level3.2;level3.2;level3.2	C1[C@H]([C@H](C(CO)(O)O1)OC1C(C(C(C(C(=O)O)O1)O)O)O)O;C([C@@H]1[C@H]([C@H](C(O)O1)OC1C(C(C(C(C(=O)O)O1)O)O)O)O)O;C([C@@H]1[C@H]([C@H](C(O)O1)O)OC1C(C(C(C(C(=O)O)O1)O)O)O)O;C([C@@H]1[C@H]([C@H](C(O)O1)O)O)OC1C(C(C(C(C(=O)O)O1)O)O)O;C1[C@H]([C@H](C(COC2C(C(C(C(C(=O)O)O2)O)O)O)(O)O1)O)O;C1[C@H]([C@H](C(CO)(O)O1)O)OC1C(C(C(C(C(=O)O)O1)O)O)O	OKVPEWNCKYFPFW-KWXIYUJRSA-N;YAIJAFANHUHVLS-LCFCMIRDSA-N;CWFMVLQLLUZBPE-COWSMWRFSA-N;WQKPCUXADMQWGU-HBORBNIXSA-N;DJADOJBTMJZMBW-KWXIYUJRSA-N;NAVWAGIJCIYUEE-KWXIYUJRSA-N	[M];[M];[M];[M];[M];[M]	[M+H]+;[M+H]+;[M+H]+;[M+H]+;[M+H]+;[M+H]+	1.9;1.89;1.89;1.89;1.89;1.89	5.5;5.5;5.5;5.5;5.5;5.5	NA;NA;NA;NA;NA;NA	0.8;1.8;1.9;2.1;2.3;2.4	0.9988;0.9988;0.9988;0.9988;0.9988;0.9988	0.9;0.89;0.89;0.89;0.89;0.89	[704];[704];[704];[704];[704];[704]	M327T345_[M+H]+;M327T345_[M+H]+;M327T345_[M+H]+;M327T345_[M+H]+;M327T345_[M+H]+;M327T345_[M+H]+	1;1;1;1;1;1
M349T258_1	349.073	258.3	Exd002962;Exd001159;Exd001160;Exd001158;Exd002960;Exd002961	NA;NA;NA;NA;NA;NA	NA;NA;NA;NA;NA;NA	C11H18O11;C11H18O11;C11H18O11;C11H18O11;C11H18O11;C11H18O11	level3.2;level3.2;level3.2;level3.2;level3.2;level3.2	C1[C@H]([C@H](C(CO)(O)O1)OC1C(C(C(C(C(=O)O)O1)O)O)O)O;C([C@@H]1[C@H]([C@H](C(O)O1)OC1C(C(C(C(C(=O)O)O1)O)O)O)O)O;C([C@@H]1[C@H]([C@H](C(O)O1)O)OC1C(C(C(C(C(=O)O)O1)O)O)O)O;C([C@@H]1[C@H]([C@H](C(O)O1)O)O)OC1C(C(C(C(C(=O)O)O1)O)O)O;C1[C@H]([C@H](C(COC2C(C(C(C(C(=O)O)O2)O)O)O)(O)O1)O)O;C1[C@H]([C@H](C(CO)(O)O1)O)OC1C(C(C(C(C(=O)O)O1)O)O)O	OKVPEWNCKYFPFW-KWXIYUJRSA-N;YAIJAFANHUHVLS-LCFCMIRDSA-N;CWFMVLQLLUZBPE-COWSMWRFSA-N;WQKPCUXADMQWGU-HBORBNIXSA-N;DJADOJBTMJZMBW-KWXIYUJRSA-N;NAVWAGIJCIYUEE-KWXIYUJRSA-N	[M];[M];[M];[M];[M];[M]	[M+Na]+;[M+Na]+;[M+Na]+;[M+Na]+;[M+Na]+;[M+Na]+	1.73;1.72;1.72;1.72;1.72;1.72	3.4;3.4;3.4;3.4;3.4;3.4	NA;NA;NA;NA;NA;NA	25.8;26.5;26.6;26.7;26.9;26.9	0.9988;0.9988;0.9988;0.9988;0.9988;0.9988	0.73;0.72;0.72;0.72;0.72;0.72	[733];[733];[733];[733];[733];[733]	M349T258_1_[M+Na]+;M349T258_1_[M+Na]+;M349T258_1_[M+Na]+;M349T258_1_[M+Na]+;M349T258_1_[M+Na]+;M349T258_1_[M+Na]+	4;4;4;4;4;4
M640T483	640.043	483.1	Exd002829;Exd002828;Exd002826;Exd002827;Exd021481;Exd021482	NA;NA;NA;NA;NA;NA	NA;NA;NA;NA;NA;NA	C15H23N5O17P2S;C15H23N5O17P2S;C15H23N5O17P2S;C15H23N5O17P2S;C15H24N5O17P3;C15H24N5O17P3	level3.2;level3.2;level3.2;level3.2;level3.2;level3.2	C([C@@H]1[C@H]([C@H]([C@H](n2cnc3c(N)ncnc23)O1)O)O)OP(=O)(O)OP(=O)(O)OC[C@@H]1[C@H]([C@H]([C@H](O)O1)O)OS(=O)(=O)O;C([C@@H]1[C@H]([C@H]([C@H](n2cnc3c(N)ncnc23)O1)O)O)OP(=O)(O)OP(=O)(O)OC[C@@H]1[C@H]([C@H]([C@H](O)O1)OS(=O)(=O)O)O;C([C@@H]1[C@H]([C@H]([C@H](O)O1)O)O)OP(=O)(O)OP(=O)(O)OC[C@@H]1[C@H]([C@H]([C@H](n2cnc3c(N)ncnc23)O1)O)OS(=O)(=O)O;C([C@@H]1[C@H]([C@H]([C@H](O)O1)O)O)OP(=O)(O)OP(=O)(O)OC[C@@H]1[C@H]([C@H]([C@H](n2cnc3c(N)ncnc23)O1)OS(=O)(=O)O)O;C([C@@H]1[C@H]([C@H]([C@H](n2cnc3c(c2=N)ncn3[C@H]2[C@@H]([C@@H]([C@@H](COP(=O)(O)OP(=O)(O)OP(=O)(O)O)O2)O)O)O1)O)O)O;C([C@@H]1[C@H]([C@H]([C@H](n2cnc3c(c2=N)ncn3[C@H]2[C@@H]([C@@H]([C@@H](COP(=O)(O)OP(=O)(O)O)O2)O)O)O1)O)O)OP(=O)(O)O	QSXOPOYVPUSCIU-KEOHHSTQSA-N;UWLZYYSYGSTQNI-KEOHHSTQSA-N;AFDDOXRGVLESQR-KEOHHSTQSA-N;SUGRVJXHROLXDI-KEOHHSTQSA-N;NLYGMWIXTKEFFB-KEOHHSTQSA-N;GXYIVPUVENEBOS-KEOHHSTQSA-N	[M];[M];[M];[M];[M];[M]	[M+H]+;[M+H]+;[M+H]+;[M+H]+;[M+H]+;[M+H]+	1.74;1.74;1.74;1.74;1.42;1.42	12.1;12.1;12.1;12.1;3.6;3.6	NA;NA;NA;NA;NA;NA	4.9;5;5.4;5.4;2.1;2.5	0.9747;0.9747;0.9747;0.9747;NA;NA	0.74;0.74;0.74;0.74;0.42;0.42	[831];[831];[831];[831];[831];[831]	M640T483_[M+H]+;M640T483_[M+H]+;M640T483_[M+H]+;M640T483_[M+H]+;M640T483_[M+H]+;M640T483_[M+H]+	4;4;4;4;4;4
M393T415_2	393.047	414.6	Exd002037;Exd002035;Exd002036;Exd001942;Exd001943;Exd001944;Exd002665;Exd002664;Exd001941	NA;NA;NA;NA;NA;NA;NA;NA;NA	NA;NA;NA;NA;NA;NA;NA;NA;NA	C12H18O12;C12H18O12;C12H18O12;C12H18O12;C12H18O12;C12H18O12;C12H18O12;C12H18O12;C12H18O12	level3.2;level3.2;level3.2;level3.2;level3.2;level3.2;level3.2;level3.2;level3.2	C(C(=O)C(=O)O)[C@@H]([C@@H](CO)O)OC1C(C(C(C(C(=O)O)O1)O)O)O;C([C@@H]([C@@H](COC1C(C(C(C(C(=O)O)O1)O)O)O)O)O)C(=O)C(=O)O;C([C@@H]([C@@H](CO)OC1C(C(C(C(C(=O)O)O1)O)O)O)O)C(=O)C(=O)O;C([C@@H]1[C@H]([C@@H]([C@H](C(=O)O1)OC1C(C(C(C(C(=O)O)O1)O)O)O)O)O)O;C([C@@H]1[C@H]([C@@H]([C@H](C(=O)O1)O)OC1C(C(C(C(C(=O)O)O1)O)O)O)O)O;C([C@@H]1[C@H]([C@@H]([C@H](C(=O)O1)O)O)OC1C(C(C(C(C(=O)O)O1)O)O)O)O;C(C(=O)[C@H]([C@@H](C(=O)CO)OC1C(C(C(C(C(=O)O)O1)O)O)O)O)O;C(C(=O)[C@H]([C@@H](C(=O)COC1C(C(C(C(C(=O)O)O1)O)O)O)O)O)O;C([C@@H]1[C@H]([C@@H]([C@H](C(=O)O1)O)O)O)OC1C(C(C(C(C(=O)O)O1)O)O)O	HSXIMOYOLPMSSA-ZFRCKLMKSA-N;UNMCHROSOSKIEO-IMZCVGEQSA-N;FFAHLTAEOIICDB-IMZCVGEQSA-N;NYROVEZEQHHIFR-OSENQASKSA-N;HRCLWZGSJOSKCK-LQEVKSFPSA-N;YRDJKGIXGHFHEI-OAZLTZJGSA-N;XTEQNJQIDQBEMF-XFMZJRRESA-N;PNNITXMFWJRXPP-HBWWBDPESA-N;XRVWQTUADDXLOA-BAGILGQRSA-N	[M];[M];[M];[M];[M];[M];[M];[M];[M]	[M+K]+;[M+K]+;[M+K]+;[M+K]+;[M+K]+;[M+K]+;[M+K]+;[M+K]+;[M+K]+	1.69;1.69;1.69;1.57;1.57;1.57;1.57;1.57;1.57	9.3;9.3;9.3;9.3;9.3;9.3;9.3;9.3;9.3	NA;NA;NA;NA;NA;NA;NA;NA;NA	3.3;3.7;3.7;17.3;17.4;17.4;17.6;17.8;18.1	0.7426;0.7426;0.7426;0.7426;0.7426;0.7426;0.7426;0.7426;0.7426	0.69;0.69;0.69;0.57;0.57;0.57;0.57;0.57;0.57	[769];[769];[769];[769];[769];[769];[769];[769];[769]	M393T415_2_[M+K]+;M393T415_2_[M+K]+;M393T415_2_[M+K]+;M393T415_2_[M+K]+;M393T415_2_[M+K]+;M393T415_2_[M+K]+;M393T415_2_[M+K]+;M393T415_2_[M+K]+;M393T415_2_[M+K]+	9;9;9;9;9;9;9;9;9

### Sheet: BV2_cell_network3 (Pos)
peak_group_id	peak_name	mz	rt	isotope	adduct	base_peak	neutral_mass	num_peaks
[1]	M61T101	61.0404	100.8	[M]	[M+H]+	M61T101	60.0331	2
[1]	M121T102	121.073	102.5	[M]	[2M+H]+	M61T101	60.0331	2
[2]	M68T361	68.05	360.9	[M]	[M-2H2O+H]+	M104T362	103.064	5
[2]	M69T362	69.0341	361.6	[M]	ISF	M104T362	103.064	5
[2]	M86T362	86.0604	361.6	[M]	[M-H2O+H]+	M104T362	103.064	5
[2]	M87T363	87.0446	363	[M]	[M-NH3+H]+	M104T362	103.064	5
[2]	M104T362	104.071	362	[M]	[M+H]+	M104T362	103.064	5
[3]	M104T281	104.071	281	[M]	[M+H]+	M104T281	103.064	1
[4]	M60T368_1	60.0451	367.5	[M]	ISF	M106T368	105.043	5
[4]	M88T367	88.0399	367.4	[M]	[M-H2O+H]+	M106T368	105.043	5
[4]	M106T368	106.05	367.5	[M]	[M+H]+	M106T368	105.043	5
[4]	M107T368	107.054	367.6	[M+1]	[M+H]+	M106T368	105.043	5
[4]	M128T368	128.033	368	[M]	[M+Na]+	M106T368	105.043	5
[5]	M86T165	86.0718	164.6	[M]	[M-CO+H]+	M114T164	113.06	5
[5]	M114T164	114.067	164.4	[M]	[M+H]+	M114T164	113.06	5
[5]	M115T165	115.07	164.6	[M+1]	[M+H]+	M114T164	113.06	5
[5]	M116T164	116.071	164.4	[M+2]	[M+H]+	M114T164	113.06	5
[5]	M227T163	227.126	163.4	[M]	[2M+H]+	M114T164	113.06	5
[6]	M68T300	68.0501	300.4	[M]	ISF	M116T302	115.064	7
[6]	M70T302	70.0662	302.1	[M]	ISF	M116T302	115.064	7
[6]	M71T302	71.0691	302.1	[M+1]	ISF	M116T302	115.064	7
[6]	M98T300_1	98.0602	299.6	[M]	[M-H2O+H]+	M116T302	115.064	7
[6]	M100T300	100.04	300.2	[M]	[M-CH4+H]+	M116T302	115.064	7
[6]	M116T302	116.072	302.1	[M]	[M+H]+	M116T302	115.064	7
[6]	M117T300	117.075	300.2	[M+1]	[M+H]+	M116T302	115.064	7
[7]	M60T262	60.0813	261.9	[M]	ISF	M118T264	117.081	8
[7]	M118T264	118.088	264.5	[M]	[M+H]+	M118T264	117.081	8
[7]	M119T265	119.09	264.8	[M+1]	[M+H]+	M118T264	117.081	8
[7]	M120T265	120.091	264.8	[M+2]	[M+H]+	M118T264	117.081	8
[7]	M156T264	156.043	264.2	[M]	[M+K]+	M118T264	117.081	8
[7]	M235T264	235.166	264.2	[M]	[2M+H]+	M118T264	117.081	8
[7]	M236T264	236.169	264.3	[M+1]	[2M+H]+	M118T264	117.081	8
[7]	M237T264	237.171	264.2	[M+2]	[2M+H]+	M118T264	117.081	8
[8]	M72T291	72.0823	291	[M]	ISF	M118T291	117.08	6
[8]	M73T291	73.0849	290.8	[M+1]	ISF	M118T291	117.08	6
[8]	M85T291	85.0481	291.3	[M]	[M-CH5O+H]+	M118T291	117.08	6
[8]	M118T291	118.088	291	[M]	[M+H]+	M118T291	117.08	6
[8]	M119T291	119.09	290.6	[M+1]	[M+H]+	M118T291	117.08	6
[8]	M156T290	156.033	290	[M]	[M+K]+	M118T291	117.08	6
[9]	M118T373	118.087	373.5	[M]	[M+H]+	M118T373	117.079	1
[10]	M75T350	75.0636	349.9	[M]	[M-CHO2+H]+	M120T349	119.058	6
[10]	M102T349	102.055	349	[M]	[M-H2O+H]+	M120T349	119.058	6
[10]	M103T347	103.039	347	[M]	[M-NH3+H]+	M120T349	119.058	6
[10]	M120T349	120.066	349.4	[M]	[M+H]+	M120T349	119.058	6
[10]	M121T350	121.069	350.3	[M+1]	[M+H]+	M120T349	119.058	6
[10]	M142T349	142.048	349.2	[M]	[M+Na]+	M120T349	119.058	6
[11]	M108T287	108.012	286.6	[M]	[M-H2O+H]+	M126T287	125.016	10
[11]	M109T287_1	108.996	286.8	[M]	[M-NH3+H]+	M126T287	125.016	10
[11]	M109T287_2	109.015	286.8	[M+1]	[M-H2O+H]+	M126T287	125.016	10
[11]	M126T287	126.023	286.6	[M]	[M+H]+	M126T287	125.016	10
[11]	M127T287	127.025	286.6	[M+1]	[M+H]+	M126T287	125.016	10
[11]	M148T287	148.004	286.6	[M]	[M+Na]+	M126T287	125.016	10
[11]	M170T284	169.986	284.4	[M]	[M-H+2Na]+	M126T287	125.016	10
[11]	M251T287_1	251.037	286.6	[M]	[2M+H]+	M126T287	125.016	10
[11]	M252T287	252.039	286.9	[M+1]	[2M+H]+	M126T287	125.016	10
[11]	M273T287	273.019	286.6	[M]	[2M+Na]+	M126T287	125.016	10
[12]	M84T292	84.0456	291.7	[M]	ISF	M130T291	129.044	12
[12]	M85T291	85.0481	291.3	[M+1]	ISF	M130T291	129.044	12
[12]	M130T291	130.051	291.3	[M]	[M+H]+	M130T291	129.044	12
[12]	M131T291	131.054	290.6	[M+1]	[M+H]+	M130T291	129.044	12
[12]	M132T292	132.055	292.3	[M+2]	[M+H]+	M130T291	129.044	12
[12]	M152T292	152.032	291.6	[M]	[M+Na]+	M130T291	129.044	12
[12]	M153T289	153.034	289.4	[M+1]	[M+Na]+	M130T291	129.044	12
[12]	M168T291	167.997	290.6	[M]	[M+K]+	M130T291	129.044	12
[12]	M171T291	171.077	291	[M]	[M+CH3CN+H]+	M130T291	129.044	12
[12]	M172T291	172.08	291.3	[M+1]	[M+CH3CN+H]+	M130T291	129.044	12
[12]	M174T290	174.014	290.5	[M]	[M-H+2Na]+	M130T291	129.044	12
[12]	M281T292	281.074	291.9	[M]	[2M+Na]+	M130T291	129.044	12
[13]	M98T300_1	98.0602	299.6	[M]	[M-CH4O+H]+	M130T298	129.079	3
[13]	M130T298	130.086	297.5	[M]	[M+H]+	M130T298	129.079	3
[13]	M131T299	131.082	299	[M+1]	[M+H]+	M130T298	129.079	3
[14]	M131T314	131.118	314.3	[M]	[M+H]+	M131T314	130.111	1
[15]	M132T350	132.077	350.4	[M]	[M+H]+	M132T350	131.07	1
[16]	M90T337	90.0555	336.7	[M]	ISF	M132T338	131.07	10
[16]	M132T338	132.077	337.7	[M]	[M+H]+	M132T338	131.07	10
[16]	M133T337	133.08	337.1	[M+1]	[M+H]+	M132T338	131.07	10
[16]	M154T337	154.059	337.4	[M]	[M+Na]+	M132T338	131.07	10
[16]	M155T337	155.062	337.4	[M+1]	[M+Na]+	M132T338	131.07	10
[16]	M170T337	170.033	336.7	[M]	[M+K]+	M132T338	131.07	10
[16]	M176T337	176.041	337.4	[M]	[M-H+2Na]+	M132T338	131.07	10
[16]	M177T337	177.044	337.4	[M+1]	[M-H+2Na]+	M132T338	131.07	10
[16]	M178T337	178.045	337.1	[M+2]	[M-H+2Na]+	M132T338	131.07	10
[16]	M198T337	198.023	337.2	[M]	[M-2H+3Na]+	M132T338	131.07	10
[17]	M115T492	115.087	491.8	[M]	[M-H2O+H]+	M133T490	132.09	2
[17]	M133T490	133.098	489.6	[M]	[M+H]+	M133T490	132.09	2
[18]	M70T397	70.0293	397.2	[M]	ISF	M134T397	133.038	15
[18]	M74T397	74.0241	396.7	[M]	[M-C2H4O2+H]+	M134T397	133.038	15
[18]	M88T397	88.04	396.8	[M]	ISF	M134T397	133.038	15
[18]	M116T397	116.035	396.8	[M]	[M-H2O+H]+	M134T397	133.038	15
[18]	M117T397	117.038	397.2	[M+1]	[M-H2O+H]+	M134T397	133.038	15
[18]	M134T397	134.045	396.7	[M]	[M+H]+	M134T397	133.038	15
[18]	M135T397	135.049	396.8	[M+1]	[M+H]+	M134T397	133.038	15
[18]	M156T397	156.027	397.3	[M]	[M+Na]+	M134T397	133.038	15
[18]	M157T398	157.03	397.8	[M+1]	[M+Na]+	M134T397	133.038	15
[18]	M172T398	172.001	398.2	[M]	[M+K]+	M134T397	133.038	15
[18]	M178T398	178.009	398.4	[M]	[M-H+2Na]+	M134T397	133.038	15
[18]	M179T399	179.012	398.6	[M+1]	[M-H+2Na]+	M134T397	133.038	15
[18]	M267T397	267.083	396.6	[M]	[2M+H]+	M134T397	133.038	15
[18]	M289T397	289.064	397.3	[M]	[2M+Na]+	M134T397	133.038	15
[18]	M305T397	305.033	397.1	[M]	[2M+K]+	M134T397	133.038	15
[19]	M134T413	134.045	412.7	[M]	[M+H]+	M134T413	133.038	1
[20]	M94T156	94.0406	155.5	[M]	ISF	M136T155_2	135.056	8
[20]	M119T155	119.035	154.8	[M]	ISF	M136T155_2	135.056	8
[20]	M120T155	120.039	155.2	[M+1]	ISF	M136T155_2	135.056	8
[20]	M136T155_2	136.063	155.5	[M]	[M+H]+	M136T155_2	135.056	8
[20]	M137T154	137.065	154.3	[M+1]	[M+H]+	M136T155_2	135.056	8
[20]	M138T154	138.067	154.4	[M+2]	[M+H]+	M136T155_2	135.056	8
[20]	M158T156	158.045	156.2	[M]	[M+Na]+	M136T155_2	135.056	8
[20]	M271T157	271.117	156.6	[M]	[2M+H]+	M136T155_2	135.056	8
[21]	M137T163	137.046	162.9	[M]	[M+H]+	M137T163	136.039	2
[21]	M138T163	138.049	163.3	[M+1]	[M+H]+	M137T163	136.039	2
[22]	M93T280	93.0454	280	[M]	ISF	M139T280	138.043	4
[22]	M121T280	121.04	280.1	[M]	[M-H2O+H]+	M139T280	138.043	4
[22]	M139T280	139.051	280.1	[M]	[M+H]+	M139T280	138.043	4
[22]	M140T280	140.054	279.8	[M+1]	[M+H]+	M139T280	138.043	4
[23]	M130T349	130.069	349.4	[M]	[M-CH4+H]+	M146T347	145.085	5
[23]	M131T349	131.07	349.2	[M+1]	[M-CH4+H]+	M146T347	145.085	5
[23]	M146T347	146.093	346.5	[M]	[M+H]+	M146T347	145.085	5
[23]	M163T347	163.116	347.3	[M]	[M+NH4]+	M146T347	145.085	5
[23]	M164T347	164.118	347.4	[M+1]	[M+NH4]+	M146T347	145.085	5
[24]	M84T364_2	84.0457	364.2	[M]	ISF	M147T364_2	146.071	19
[24]	M85T364_2	85.0482	364.3	[M+1]	ISF	M147T364_2	146.071	19
[24]	M86T362	86.0604	361.6	[M+2]	ISF	M147T364_2	146.071	19
[24]	M102T364_2	102.075	364.2	[M]	[M-CHO2+H]+	M147T364_2	146.071	19
[24]	M130T364_2	130.051	364.3	[M]	[M-NH3+H]+	M147T364_2	146.071	19
[24]	M131T364_2	131.054	364.3	[M+1]	[M-NH3+H]+	M147T364_2	146.071	19
[24]	M132T364	132.055	364.3	[M+2]	[M-NH3+H]+	M147T364_2	146.071	19
[24]	M147T364_2	147.078	364	[M]	[M+H]+	M147T364_2	146.071	19
[24]	M148T364	148.08	364.2	[M+1]	[M+H]+	M147T364_2	146.071	19
[24]	M149T364	149.082	364.1	[M+2]	[M+H]+	M147T364_2	146.071	19
[24]	M169T364_2	169.059	364.2	[M]	[M+Na]+	M147T364_2	146.071	19
[24]	M170T364	170.062	364.2	[M+1]	[M+Na]+	M147T364_2	146.071	19
[24]	M171T364	171.064	364.1	[M+2]	[M+Na]+	M147T364_2	146.071	19
[24]	M191T364	191.041	364.3	[M]	[M-H+2Na]+	M147T364_2	146.071	19
[24]	M192T365	192.044	364.6	[M+1]	[M-H+2Na]+	M147T364_2	146.071	19
[24]	M193T365	193.045	364.6	[M+2]	[M-H+2Na]+	M147T364_2	146.071	19
[24]	M315T364	315.127	364.1	[M]	[2M+Na]+	M147T364_2	146.071	19
[24]	M316T364	316.13	364.1	[M+1]	[2M+Na]+	M147T364_2	146.071	19
[24]	M317T364	317.132	364	[M+2]	[2M+Na]+	M147T364_2	146.071	19
[25]	M67T501	67.0546	500.9	[M]	ISF	M147T501_2	146.106	15
[25]	M84T501	84.0815	501.2	[M]	ISF	M147T501_2	146.106	15
[25]	M85T501	85.0847	501.4	[M+1]	ISF	M147T501_2	146.106	15
[25]	M129T501	129.102	501.2	[M]	[M-H2O+H]+	M147T501_2	146.106	15
[25]	M130T501	130.087	501.1	[M]	[M-NH3+H]+	M147T501_2	146.106	15
[25]	M131T501	131.09	501.3	[M+1]	[M-NH3+H]+	M147T501_2	146.106	15
[25]	M132T501	132.092	501.5	[M+2]	[M-NH3+H]+	M147T501_2	146.106	15
[25]	M147T501_2	147.113	501.4	[M]	[M+H]+	M147T501_2	146.106	15
[25]	M148T501	148.116	501.4	[M+1]	[M+H]+	M147T501_2	146.106	15
[25]	M149T501	149.118	500.8	[M+2]	[M+H]+	M147T501_2	146.106	15
[25]	M169T501	169.095	501.4	[M]	[M+Na]+	M147T501_2	146.106	15
[25]	M191T502	191.077	502.1	[M]	[M-H+2Na]+	M147T501_2	146.106	15
[25]	M293T501	293.218	500.9	[M]	[2M+H]+	M147T501_2	146.106	15
[25]	M294T501	294.221	500.8	[M+1]	[2M+H]+	M147T501_2	146.106	15
[25]	M315T501	315.2	501	[M]	[2M+Na]+	M147T501_2	146.106	15
[26]	M84T391_2	84.0457	391.1	[M]	ISF	M148T391_2	147.054	18
[26]	M85T391_2	85.0481	391.1	[M+1]	ISF	M148T391_2	147.054	18
[26]	M86T391	86.0496	390.9	[M+2]	ISF	M148T391_2	147.054	18
[26]	M103T391	103.059	391.1	[M]	[M-CHO2+H]+	M148T391_2	147.054	18
[26]	M104T391	104.06	390.9	[M+1]	[M-CHO2+H]+	M148T391_2	147.054	18
[26]	M130T391_2	130.051	391	[M]	[M-H2O+H]+	M148T391_2	147.054	18
[26]	M131T391_1	131.035	391	[M]	[M-NH3+H]+	M148T391_2	147.054	18
[26]	M131T391_2	131.054	391	[M+1]	[M-H2O+H]+	M148T391_2	147.054	18
[26]	M132T391_1	132.038	390.9	[M+1]	[M-NH3+H]+	M148T391_2	147.054	18
[26]	M132T391_2	132.055	391.1	[M+2]	[M-H2O+H]+	M148T391_2	147.054	18
[26]	M148T391_2	148.061	391	[M]	[M+H]+	M148T391_2	147.054	18
[26]	M149T391	149.064	391	[M+1]	[M+H]+	M148T391_2	147.054	18
[26]	M150T391	150.065	391	[M+2]	[M+H]+	M148T391_2	147.054	18
[26]	M151T391	151.069	390.8	[M+3]	[M+H]+	M148T391_2	147.054	18
[26]	M211T393	211.07	392.9	[M]	[M+CH3CN+Na]+	M148T391_2	147.054	18
[26]	M295T391	295.114	391.1	[M]	[2M+H]+	M148T391_2	147.054	18
[26]	M296T391	296.117	391	[M+1]	[2M+H]+	M148T391_2	147.054	18
[26]	M297T391	297.118	391.2	[M+2]	[2M+H]+	M148T391_2	147.054	18
[27]	M61T273	61.0112	273.3	[M]	ISF	M150T274_2	149.051	15
[27]	M87T274	87.0266	273.5	[M]	ISF	M150T274_2	149.051	15
[27]	M105T273	105.056	273.4	[M]	[M-CHO2+H]+	M150T274_2	149.051	15
[27]	M133T274_2	133.032	273.5	[M]	[M-NH3+H]+	M150T274_2	149.051	15
[27]	M134T273	134.035	273.3	[M+1]	[M-NH3+H]+	M150T274_2	149.051	15
[27]	M135T274	135.028	273.5	[M]	[M-CH3+H]+	M150T274_2	149.051	15
[27]	M150T274_2	150.059	273.5	[M]	[M+H]+	M150T274_2	149.051	15
[27]	M151T274	151.062	273.6	[M+1]	[M+H]+	M150T274_2	149.051	15
[27]	M172T273	172.041	273.2	[M]	[M+Na]+	M150T274_2	149.051	15
[27]	M188T274	188.006	274.1	[M]	[M+K]+	M150T274_2	149.051	15
[27]	M194T274	194.022	273.5	[M]	[M-H+2Na]+	M150T274_2	149.051	15
[27]	M299T274	299.109	273.8	[M]	[2M+H]+	M150T274_2	149.051	15
[27]	M321T273	321.09	273.2	[M]	[2M+Na]+	M150T274_2	149.051	15
[27]	M337T273	337.056	273.1	[M]	[2M+K]+	M150T274_2	149.051	15
[27]	M338T274	338.059	273.5	[M+1]	[2M+K]+	M150T274_2	149.051	15
[28]	M153T207	153.041	207.4	[M]	[M+H]+	M153T207	152.034	1
[29]	M83T372	83.0609	371.9	[M]	ISF	M156T371_2	155.071	11
[29]	M93T372	93.0452	371.6	[M]	ISF	M156T371_2	155.071	11
[29]	M110T371	110.072	371.5	[M]	ISF	M156T371_2	155.071	11
[29]	M111T372_2	111.075	371.9	[M+1]	ISF	M156T371_2	155.071	11
[29]	M156T371_2	156.078	371.4	[M]	[M+H]+	M156T371_2	155.071	11
[29]	M157T372	157.081	371.5	[M+1]	[M+H]+	M156T371_2	155.071	11
[29]	M158T371	158.082	370.9	[M+2]	[M+H]+	M156T371_2	155.071	11
[29]	M178T371	178.059	370.8	[M]	[M+Na]+	M156T371_2	155.071	11
[29]	M179T371	179.062	370.9	[M+1]	[M+Na]+	M156T371_2	155.071	11
[29]	M200T372	200.041	372.1	[M]	[M-H+2Na]+	M156T371_2	155.071	11
[29]	M222T373	222.023	373.2	[M]	[M-2H+3Na]+	M156T371_2	155.071	11
[30]	M110T386	110.072	386.4	[M]	ISF	M156T385	155.07	3
[30]	M156T385	156.077	385.2	[M]	[M+H]+	M156T385	155.07	3
[30]	M178T385	178.059	385	[M]	[M+Na]+	M156T385	155.07	3
[31]	M96T354	96.0562	354	[M]	[M-C2H4O2+H]+	M156T354	155.07	2
[31]	M156T354	156.077	353.6	[M]	[M+H]+	M156T354	155.07	2
[32]	M143T180	143.064	179.8	[M]	[M-O+H]+	M159T181	158.044	6
[32]	M159T181	159.052	181	[M]	[M+H]+	M159T181	158.044	6
[32]	M160T179	160.055	178.6	[M+1]	[M+H]+	M159T181	158.044	6
[32]	M176T181	176.078	181.1	[M]	[M+NH4]+	M159T181	158.044	6
[32]	M181T182	181.038	182.1	[M]	[M+Na]+	M159T181	158.044	6
[32]	M339T180	339.081	179.7	[M]	[2M+Na]+	M159T181	158.044	6
[33]	M72T513	72.0814	512.6	[M]	ISF	M161T512	160.121	7
[33]	M144T513	144.102	512.5	[M]	[M-NH3+H]+	M161T512	160.121	7
[33]	M145T513	145.105	512.6	[M+1]	[M-NH3+H]+	M161T512	160.121	7
[33]	M161T512	161.129	512.3	[M]	[M+H]+	M161T512	160.121	7
[33]	M162T512	162.132	512.5	[M+1]	[M+H]+	M161T512	160.121	7
[33]	M183T512	183.11	511.7	[M]	[M+Na]+	M161T512	160.121	7
[33]	M343T514	343.234	514.4	[M]	[2M+Na]+	M161T512	160.121	7
[34]	M98T403	98.0605	402.8	[M]	ISF	M162T403	161.069	8
[34]	M144T403	144.066	402.8	[M]	[M-H2O+H]+	M162T403	161.069	8
[34]	M162T403	162.077	402.8	[M]	[M+H]+	M162T403	161.069	8
[34]	M163T403	163.079	403	[M+1]	[M+H]+	M162T403	161.069	8
[34]	M184T403	184.058	402.7	[M]	[M+Na]+	M162T403	161.069	8
[34]	M200T403	200.032	402.8	[M]	[M+K]+	M162T403	161.069	8
[34]	M206T403	206.04	402.9	[M]	[M-H+2Na]+	M162T403	161.069	8
[34]	M228T403	228.022	402.8	[M]	[M-2H+3Na]+	M162T403	161.069	8
[35]	M102T347	102.092	346.5	[M]	ISF	M162T347_2	161.106	9
[35]	M103T347	103.039	347	[M]	ISF	M162T347_2	161.106	9
[35]	M131T349	131.07	349.2	[M]	[M-CH5N+H]+	M162T347_2	161.106	9
[35]	M144T348	144.102	348.1	[M]	[M-H2O+H]+	M162T347_2	161.106	9
[35]	M145T348	145.106	347.7	[M+1]	[M-H2O+H]+	M162T347_2	161.106	9
[35]	M162T347_2	162.113	347.3	[M]	[M+H]+	M162T347_2	161.106	9
[35]	M163T347	163.116	347.3	[M+1]	[M+H]+	M162T347_2	161.106	9
[35]	M164T347	164.118	347.4	[M+2]	[M+H]+	M162T347_2	161.106	9
[35]	M203T346	203.139	346.3	[M]	[M+CH3CN+H]+	M162T347_2	161.106	9
[36]	M166T359	166.054	359.2	[M]	[M+H]+	M166T359	165.046	4
[36]	M167T359	167.057	359	[M+1]	[M+H]+	M166T359	165.046	4
[36]	M188T359	188.036	359.4	[M]	[M+Na]+	M166T359	165.046	4
[36]	M210T359	210.017	359.5	[M]	[M-H+2Na]+	M166T359	165.046	4
[37]	M77T248	77.0392	248	[M]	ISF	M166T248_2	165.08	27
[37]	M78T248	78.0421	248.3	[M+1]	ISF	M166T248_2	165.08	27
[37]	M93T248	93.0703	247.6	[M]	ISF	M166T248_2	165.08	27
[37]	M103T248	103.055	247.9	[M]	ISF	M166T248_2	165.08	27
[37]	M104T248	104.058	248	[M+1]	ISF	M166T248_2	165.08	27
[37]	M120T248_2	120.082	248	[M]	ISF	M166T248_2	165.08	27
[37]	M121T248_3	121.085	248	[M+1]	ISF	M166T248_2	165.08	27
[37]	M122T248	122.088	248	[M+2]	ISF	M166T248_2	165.08	27
[37]	M147T249	147.065	248.6	[M]	[M-H3O+H]+	M166T248_2	165.08	27
[37]	M148T248	148.076	248	[M]	[M-H2O+H]+	M166T248_2	165.08	27
[37]	M149T248	149.06	248	[M]	[M-NH3+H]+	M166T248_2	165.08	27
[37]	M150T248	150.063	247.9	[M+1]	[M-NH3+H]+	M166T248_2	165.08	27
[37]	M166T248_2	166.088	248	[M]	[M+H]+	M166T248_2	165.08	27
[37]	M167T248_2	167.09	248	[M+1]	[M+H]+	M166T248_2	165.08	27
[37]	M168T248	168.092	247.8	[M+2]	[M+H]+	M166T248_2	165.08	27
[37]	M169T247	169.095	247.3	[M+3]	[M+H]+	M166T248_2	165.08	27
[37]	M188T249	188.071	248.6	[M]	[M+Na]+	M166T248_2	165.08	27
[37]	M189T249	189.074	248.6	[M+1]	[M+Na]+	M166T248_2	165.08	27
[37]	M190T249	190.077	248.7	[M+2]	[M+Na]+	M166T248_2	165.08	27
[37]	M204T248_1	204.034	248	[M]	[M+K]+	M166T248_2	165.08	27
[37]	M205T248_1	205.037	247.5	[M+1]	[M+K]+	M166T248_2	165.08	27
[37]	M206T248_1	206.041	247.6	[M+2]	[M+K]+	M166T248_2	165.08	27
[37]	M331T247	331.165	247.5	[M]	[2M+H]+	M166T248_2	165.08	27
[37]	M332T247	332.168	247.5	[M+1]	[2M+H]+	M166T248_2	165.08	27
[37]	M333T247	333.171	246.7	[M+2]	[2M+H]+	M166T248_2	165.08	27
[37]	M353T247	353.146	247.5	[M]	[2M+Na]+	M166T248_2	165.08	27
[37]	M354T247	354.149	247.4	[M+1]	[2M+Na]+	M166T248_2	165.08	27
[38]	M95T31	95.0496	30.8	[M]	ISF	M167T31_2	166.064	7
[38]	M121T28_1	121.029	27.9	[M]	ISF	M167T31_2	166.064	7
[38]	M135T29_1	135.045	28.9	[M]	[M-CH4O+H]+	M167T31_2	166.064	7
[38]	M152T29	152.072	28.7	[M]	ISF	M167T31_2	166.064	7
[38]	M153T31_1	153.075	31.2	[M+1]	ISF	M167T31_2	166.064	7
[38]	M154T29	154.078	28.7	[M+2]	ISF	M167T31_2	166.064	7
[38]	M167T31_2	167.071	30.5	[M]	[M+H]+	M167T31_2	166.064	7
[39]	M124T93	124.076	92.5	[M]	ISF	M170T92	169.075	9
[39]	M134T93	134.061	92.8	[M]	[M-2H2O+H]+	M170T92	169.075	9
[39]	M135T93	135.064	93.1	[M+1]	[M-2H2O+H]+	M170T92	169.075	9
[39]	M152T93	152.072	92.7	[M]	[M-H2O+H]+	M170T92	169.075	9
[39]	M153T93	153.074	92.7	[M+1]	[M-H2O+H]+	M170T92	169.075	9
[39]	M154T92	154.077	92.1	[M+2]	[M-H2O+H]+	M170T92	169.075	9
[39]	M170T92	170.083	92.5	[M]	[M+H]+	M170T92	169.075	9
[39]	M171T93	171.085	92.8	[M+1]	[M+H]+	M170T92	169.075	9
[39]	M172T93	172.087	93.5	[M+2]	[M+H]+	M170T92	169.075	9
[40]	M124T109	124.076	109.4	[M]	ISF	M170T108	169.075	9
[40]	M134T110	134.061	110	[M]	ISF	M170T108	169.075	9
[40]	M135T110	135.064	109.5	[M+1]	ISF	M170T108	169.075	9
[40]	M152T109_2	152.071	108.8	[M]	ISF	M170T108	169.075	9
[40]	M153T109	153.075	108.9	[M+1]	ISF	M170T108	169.075	9
[40]	M154T108	154.076	108.4	[M+1]	ISF	M170T108	169.075	9
[40]	M170T108	170.082	108.4	[M]	[M+H]+	M170T108	169.075	9
[40]	M171T109	171.085	108.5	[M+1]	[M+H]+	M170T108	169.075	9
[40]	M172T108	172.087	108.4	[M+2]	[M+H]+	M170T108	169.075	9
[41]	M83T372	83.0609	371.9	[M]	ISF	M170T371	169.086	11
[41]	M95T372	95.0608	371.6	[M]	ISF	M170T371	169.086	11
[41]	M109T371	109.076	371	[M]	ISF	M170T371	169.086	11
[41]	M110T371	110.072	371.5	[M]	[M-C2H4O2+H]+	M170T371	169.086	11
[41]	M111T372_2	111.075	371.9	[M+1]	[M-C2H4O2+H]+	M170T371	169.086	11
[41]	M126T372	126.103	371.6	[M]	[M-CO2+H]+	M170T371	169.086	11
[41]	M156T371_2	156.078	371.4	[M]	[M-CH2+H]+	M170T371	169.086	11
[41]	M157T372	157.081	371.5	[M+1]	[M-CH2+H]+	M170T371	169.086	11
[41]	M158T371	158.082	370.9	[M+2]	[M-CH2+H]+	M170T371	169.086	11
[41]	M170T371	170.093	371.5	[M]	[M+H]+	M170T371	169.086	11
[41]	M171T372	171.088	371.6	[M+1]	[M+H]+	M170T371	169.086	11
[42]	M99T431	98.9846	430.9	[M]	ISF	M173T431	172.014	2
[42]	M173T431	173.021	430.9	[M]	[M+H]+	M173T431	172.014	2
[43]	M70T493	70.0658	492.9	[M]	ISF	M175T493_2	174.112	11
[43]	M116T493	116.071	492.8	[M]	ISF	M175T493_2	174.112	11
[43]	M117T493	117.075	493	[M+1]	ISF	M175T493_2	174.112	11
[43]	M157T493	157.109	492.8	[M]	[M-H2O+H]+	M175T493_2	174.112	11
[43]	M158T493	158.093	492.7	[M]	[M-NH3+H]+	M175T493_2	174.112	11
[43]	M159T493	159.096	492.5	[M+1]	[M-NH3+H]+	M175T493_2	174.112	11
[43]	M175T493_2	175.12	492.7	[M]	[M+H]+	M175T493_2	174.112	11
[43]	M176T493	176.122	492.7	[M+1]	[M+H]+	M175T493_2	174.112	11
[43]	M177T493	177.125	492.9	[M+2]	[M+H]+	M175T493_2	174.112	11
[43]	M197T493	197.101	493	[M]	[M+Na]+	M175T493_2	174.112	11
[43]	M349T492	349.231	492.4	[M]	[2M+H]+	M175T493_2	174.112	11
[44]	M70T382	70.0657	382.4	[M]	ISF	M176T382	175.096	12
[44]	M113T382	113.071	381.8	[M]	ISF	M176T382	175.096	12
[44]	M114T382	114.055	382.4	[M]	ISF	M176T382	175.096	12
[44]	M159T382	159.077	381.7	[M]	[M-NH3+H]+	M176T382	175.096	12
[44]	M160T382	160.08	382	[M+1]	[M-NH3+H]+	M176T382	175.096	12
[44]	M176T382	176.103	381.7	[M]	[M+H]+	M176T382	175.096	12
[44]	M177T382	177.108	382	[M+1]	[M+H]+	M176T382	175.096	12
[44]	M198T382	198.085	381.7	[M]	[M+Na]+	M176T382	175.096	12
[44]	M199T382	199.09	381.7	[M+1]	[M+Na]+	M176T382	175.096	12
[44]	M214T382	214.059	382	[M]	[M+K]+	M176T382	175.096	12
[44]	M220T382	220.068	381.7	[M]	[M-H+2Na]+	M176T382	175.096	12
[44]	M242T382	242.049	381.7	[M]	[M-2H+3Na]+	M176T382	175.096	12
[45]	M91T290	91.0547	290.4	[M]	ISF	M182T290	181.075	19
[45]	M95T290	95.0497	290.4	[M]	ISF	M182T290	181.075	19
[45]	M119T290	119.05	290.3	[M]	ISF	M182T290	181.075	19
[45]	M120T291	120.053	291.2	[M+1]	ISF	M182T290	181.075	19
[45]	M123T290	123.044	290.3	[M]	ISF	M182T290	181.075	19
[45]	M136T290	136.076	290	[M]	ISF	M182T290	181.075	19
[45]	M137T292	137.027	291.7	[M]	[M-C2H7N+H]+	M182T290	181.075	19
[45]	M137T290_2	137.079	290.4	[M+1]	ISF	M182T290	181.075	19
[45]	M138T290	138.082	290.2	[M+2]	ISF	M182T290	181.075	19
[45]	M152T292	152.032	291.6	[M]	[M-C2H6+H]+	M182T290	181.075	19
[45]	M153T289	153.034	289.4	[M+1]	[M-C2H6+H]+	M182T290	181.075	19
[45]	M165T290	165.055	290.2	[M]	[M-NH3+H]+	M182T290	181.075	19
[45]	M166T290	166.058	290.3	[M+1]	[M-NH3+H]+	M182T290	181.075	19
[45]	M167T291	167.06	290.7	[M+2]	[M-NH3+H]+	M182T290	181.075	19
[45]	M182T290	182.082	290.3	[M]	[M+H]+	M182T290	181.075	19
[45]	M183T290	183.086	290	[M+1]	[M+H]+	M182T290	181.075	19
[45]	M184T290	184.087	290.4	[M+2]	[M+H]+	M182T290	181.075	19
[45]	M363T290	363.151	289.7	[M]	[2M+H]+	M182T290	181.075	19
[45]	M364T289	364.156	289.3	[M+1]	[2M+H]+	M182T290	181.075	19
[46]	M86T482	86.0969	481.6	[M]	ISF	M184T482_2	184.075	8
[46]	M125T481	125	481.3	[M]	ISF	M184T482_2	184.075	8
[46]	M166T482	166.063	481.6	[M]	[M-H3O+H]+	M184T482_2	184.075	8
[46]	M184T482_2	184.075	481.7	[M]	[M]+	M184T482_2	184.075	8
[46]	M185T482	185.077	481.7	[M+1]	[M]+	M184T482_2	184.075	8
[46]	M186T482	186.078	482.4	[M+2]	[M]+	M184T482_2	184.075	8
[46]	M187T482	187.081	481.8	[M+3]	[M]+	M184T482_2	184.075	8
[46]	M207T482	207.059	482.1	[M]	[M+Na]+	M184T482_2	184.075	8
[47]	M88T465	88.0399	464.7	[M]	ISF	M186T465	185.009	4
[47]	M142T466	142.027	466.1	[M]	[M-CO2+H]+	M186T465	185.009	4
[47]	M186T465	186.017	464.8	[M]	[M+H]+	M186T465	185.009	4
[47]	M208T465	207.999	464.8	[M]	[M+Na]+	M186T465	185.009	4
[48]	M189T311	189.087	310.6	[M]	[M+H]+	M189T311	188.08	1
[49]	M84T501	84.0815	501.2	[M]	ISF	M189T504	188.153	4
[49]	M85T501	85.0847	501.4	[M+1]	ISF	M189T504	188.153	4
[49]	M189T504	189.16	504	[M]	[M+H]+	M189T504	188.153	4
[49]	M190T504	190.164	504	[M+1]	[M+H]+	M189T504	188.153	4
[50]	M172T471	172.108	470.8	[M]	[M-CH5N+H]+	M203T473	202.143	3
[50]	M203T473	203.151	472.9	[M]	[M+H]+	M203T473	202.143	3
[50]	M204T473	204.154	472.9	[M+1]	[M+H]+	M203T473	202.143	3
[51]	M60T296	60.0814	296.2	[M]	ISF	M204T296	203.117	10
[51]	M85T296	85.0288	295.7	[M]	ISF	M204T296	203.117	10
[51]	M86T296	86.0323	295.8	[M+1]	ISF	M204T296	203.117	10
[51]	M144T295	144.102	295.5	[M]	[M-C2H4O2+H]+	M204T296	203.117	10
[51]	M186T298	186.124	298.3	[M]	[M-H2O+H]+	M204T296	203.117	10
[51]	M204T296	204.125	295.7	[M]	[M+H]+	M204T296	203.117	10
[51]	M205T296	205.127	295.7	[M+1]	[M+H]+	M204T296	203.117	10
[51]	M206T296	206.128	295.7	[M+2]	[M+H]+	M204T296	203.117	10
[51]	M207T295	207.131	295.1	[M+3]	[M+H]+	M204T296	203.117	10
[51]	M226T295	226.105	294.8	[M]	[M+Na]+	M204T296	203.117	10
[52]	M118T249	118.066	248.6	[M]	ISF	M205T248_2	204.09	27
[52]	M119T248	119.073	248.1	[M+1]	ISF	M205T248_2	204.09	27
[52]	M132T249	132.081	248.7	[M]	ISF	M205T248_2	204.09	27
[52]	M143T249	143.073	249.2	[M]	ISF	M205T248_2	204.09	27
[52]	M144T249	144.081	248.6	[M]	ISF	M205T248_2	204.09	27
[52]	M145T249	145.084	248.5	[M+1]	ISF	M205T248_2	204.09	27
[52]	M146T249	146.06	248.6	[M]	ISF	M205T248_2	204.09	27
[52]	M147T249	147.065	248.6	[M+1]	ISF	M205T248_2	204.09	27
[52]	M160T251	160.043	251.1	[M]	[M-C2H7N+H]+	M205T248_2	204.09	27
[52]	M160T250	160.096	249.6	[M]	[M-CHO2+H]+	M205T248_2	204.09	27
[52]	M175T251	175.054	251	[M]	[M-C2H6+H]+	M205T248_2	204.09	27
[52]	M175T249	175.087	248.8	[M]	[M-CH2O+H]+	M205T248_2	204.09	27
[52]	M188T249	188.071	248.6	[M]	[M-NH3+H]+	M205T248_2	204.09	27
[52]	M189T249	189.074	248.6	[M+1]	[M-NH3+H]+	M205T248_2	204.09	27
[52]	M190T249	190.077	248.7	[M+2]	[M-NH3+H]+	M205T248_2	204.09	27
[52]	M191T247	191.085	246.7	[M]	[M-CH2+H]+	M205T248_2	204.09	27
[52]	M192T247	192.088	247.2	[M+1]	[M-CH2+H]+	M205T248_2	204.09	27
[52]	M205T248_2	205.097	248.2	[M]	[M+H]+	M205T248_2	204.09	27
[52]	M206T248_2	206.101	247.9	[M+1]	[M+H]+	M205T248_2	204.09	27
[52]	M227T249	227.079	248.6	[M]	[M+Na]+	M205T248_2	204.09	27
[52]	M243T249	243.052	248.6	[M]	[M+K]+	M205T248_2	204.09	27
[52]	M244T249	244.057	248.7	[M+1]	[M+K]+	M205T248_2	204.09	27
[52]	M249T249	249.062	249.3	[M]	[M-H+2Na]+	M205T248_2	204.09	27
[52]	M409T249	409.186	248.6	[M]	[2M+H]+	M205T248_2	204.09	27
[52]	M410T248	410.191	247.9	[M+1]	[2M+H]+	M205T248_2	204.09	27
[52]	M411T248	411.191	247.8	[M+2]	[2M+H]+	M205T248_2	204.09	27
[52]	M431T249	431.167	248.7	[M]	[2M+Na]+	M205T248_2	204.09	27
[53]	M206T57	206.139	57.1	[M]	[M+H]+	M206T57	205.132	2
[53]	M207T57	207.142	57.2	[M+1]	[M+H]+	M206T57	205.132	2
[54]	M206T75	206.139	75.3	[M]	[M+H]+	M206T75	205.132	1
[55]	M90T438	90.0554	438	[M]	ISF	M212T438	211.037	18
[55]	M114T438	114.067	438	[M]	ISF	M212T438	211.037	18
[55]	M115T438	115.069	438	[M+1]	ISF	M212T438	211.037	18
[55]	M123T438	122.995	438	[M]	ISF	M212T438	211.037	18
[55]	M124T438	123.98	438	[M]	ISF	M212T438	211.037	18
[55]	M152T437	152.023	437.4	[M]	[M-C2H4O2+H]+	M212T438	211.037	18
[55]	M194T438	194.033	438	[M]	[M-H2O+H]+	M212T438	211.037	18
[55]	M195T438	195.017	438	[M]	[M-NH3+H]+	M212T438	211.037	18
[55]	M196T438	196.02	438	[M+1]	[M-NH3+H]+	M212T438	211.037	18
[55]	M212T438	212.045	438	[M]	[M+H]+	M212T438	211.037	18
[55]	M213T438	213.046	438	[M+1]	[M+H]+	M212T438	211.037	18
[55]	M214T438	214.048	438	[M+2]	[M+H]+	M212T438	211.037	18
[55]	M215T437	215.051	437.4	[M+3]	[M+H]+	M212T438	211.037	18
[55]	M250T438_1	249.999	438	[M]	[M+K]+	M212T438	211.037	18
[55]	M423T438	423.079	438	[M]	[2M+H]+	M212T438	211.037	18
[55]	M424T438	424.08	438	[M+1]	[2M+H]+	M212T438	211.037	18
[55]	M425T438_2	425.082	438	[M+2]	[2M+H]+	M212T438	211.037	18
[55]	M426T438	426.085	438	[M+3]	[2M+H]+	M212T438	211.037	18
[56]	M62T387	62.0605	386.5	[M]	ISF	M216T386	215.056	18
[56]	M198T386	198.053	386.4	[M]	[M-H2O+H]+	M216T386	215.056	18
[56]	M199T386	199.056	386.3	[M+1]	[M-H2O+H]+	M216T386	215.056	18
[56]	M201T384	201.038	384.3	[M]	[M-CH3+H]+	M216T386	215.056	18
[56]	M216T386	216.064	386.5	[M]	[M+H]+	M216T386	215.056	18
[56]	M217T387	217.067	386.5	[M+1]	[M+H]+	M216T386	215.056	18
[56]	M218T386	218.068	386.5	[M+2]	[M+H]+	M216T386	215.056	18
[56]	M238T386_1	238.046	386.4	[M]	[M+Na]+	M216T386	215.056	18
[56]	M239T386	239.049	386.5	[M+1]	[M+Na]+	M216T386	215.056	18
[56]	M240T386	240.05	386.3	[M+2]	[M+Na]+	M216T386	215.056	18
[56]	M254T386	254.019	386.4	[M]	[M+K]+	M216T386	215.056	18
[56]	M260T386	260.028	386.4	[M]	[M-H+2Na]+	M216T386	215.056	18
[56]	M261T386	261.031	386.4	[M+1]	[M-H+2Na]+	M216T386	215.056	18
[56]	M431T386	431.117	386.4	[M]	[2M+H]+	M216T386	215.056	18
[56]	M432T386	432.122	386.2	[M+1]	[2M+H]+	M216T386	215.056	18
[56]	M453T386	453.1	386.3	[M]	[2M+Na]+	M216T386	215.056	18
[56]	M454T387	454.103	386.5	[M+1]	[2M+Na]+	M216T386	215.056	18
[56]	M469T386	469.066	386.4	[M]	[2M+K]+	M216T386	215.056	18
[57]	M130T415	130.05	414.9	[M]	ISF	M219T412	218.091	5
[57]	M187T410	187.071	410.2	[M]	[M-CH4O+H]+	M219T412	218.091	5
[57]	M219T412	219.098	412.4	[M]	[M+H]+	M219T412	218.091	5
[57]	M220T412	220.101	412.5	[M+1]	[M+H]+	M219T412	218.091	5
[57]	M257T413	257.054	412.6	[M]	[M+K]+	M219T412	218.091	5
[58]	M60T262	60.0813	261.9	[M]	ISF	M220T264	219.111	14
[58]	M90T261	90.0554	261.3	[M]	ISF	M220T264	219.111	14
[58]	M104T263_2	104.108	262.6	[M]	ISF	M220T264	219.111	14
[58]	M105T263	105.111	263.1	[M+1]	ISF	M220T264	219.111	14
[58]	M106T262	106.113	262.2	[M+2]	ISF	M220T264	219.111	14
[58]	M184T264	184.097	263.8	[M]	[M-2H2O+H]+	M220T264	219.111	14
[58]	M202T264	202.108	264	[M]	[M-H2O+H]+	M220T264	219.111	14
[58]	M220T264	220.119	264.3	[M]	[M+H]+	M220T264	219.111	14
[58]	M221T264_1	221.122	264.3	[M+1]	[M+H]+	M220T264	219.111	14
[58]	M222T264	222.122	264.2	[M+2]	[M+H]+	M220T264	219.111	14
[58]	M258T263	258.074	263.1	[M]	[M+K]+	M220T264	219.111	14
[58]	M264T264	264.082	263.7	[M]	[M-H+2Na]+	M220T264	219.111	14
[58]	M461T263	461.208	263	[M]	[2M+Na]+	M220T264	219.111	14
[58]	M477T263	477.175	263.5	[M]	[2M+K]+	M220T264	219.111	14
[59]	M209T412	209.103	411.9	[M]	[M-H2O+H]+	M227T412	226.107	6
[59]	M210T412	210.088	412	[M]	[M-NH3+H]+	M227T412	226.107	6
[59]	M211T412	211.092	412.1	[M+1]	[M-NH3+H]+	M227T412	226.107	6
[59]	M227T412	227.115	412	[M]	[M+H]+	M227T412	226.107	6
[59]	M228T412	228.118	412	[M+1]	[M+H]+	M227T412	226.107	6
[59]	M265T412	265.07	412	[M]	[M+K]+	M227T412	226.107	6
[60]	M241T407	241.13	407	[M]	[M+H]+	M241T407	240.123	1
[61]	M112T234	112.051	234.3	[M]	ISF	M244T235	243.086	2
[61]	M244T235	244.093	235.1	[M]	[M+H]+	M244T235	243.086	2
[62]	M187T370	187.108	369.8	[M]	[M-C2H4O2+H]+	M247T373	246.122	10
[62]	M216T371	216.088	371	[M]	[M-CH5N+H]+	M247T373	246.122	10
[62]	M230T372	230.103	372.2	[M]	[M-NH3+H]+	M247T373	246.122	10
[62]	M247T373	247.129	372.8	[M]	[M+H]+	M247T373	246.122	10
[62]	M248T373	248.133	372.9	[M+1]	[M+H]+	M247T373	246.122	10
[62]	M249T372	249.133	372.3	[M+2]	[M+H]+	M247T373	246.122	10
[62]	M269T373	269.111	372.8	[M]	[M+Na]+	M247T373	246.122	10
[62]	M285T372	285.083	371.5	[M]	[M+K]+	M247T373	246.122	10
[62]	M291T373	291.092	372.8	[M]	[M-H+2Na]+	M247T373	246.122	10
[62]	M313T372	313.075	372.3	[M]	[M-2H+3Na]+	M247T373	246.122	10
[63]	M217T438	217.018	438	[M]	[M-CH5O+H]+	M250T438_2	249.04	4
[63]	M231T436	231.026	436.5	[M]	[M-H3O+H]+	M250T438_2	249.04	4
[63]	M235T438	235.028	438	[M]	[M-CH3+H]+	M250T438_2	249.04	4
[63]	M250T438_2	250.048	437.9	[M]	[M+H]+	M250T438_2	249.04	4
[64]	M191T388	191.049	387.5	[M]	[M-C2H4O2+H]+	M251T385	250.063	5
[64]	M220T386	220.032	385.6	[M]	[M-CH5N+H]+	M251T385	250.063	5
[64]	M251T385	251.07	385.1	[M]	[M+H]+	M251T385	250.063	5
[64]	M252T385_1	252.073	385	[M+1]	[M+H]+	M251T385	250.063	5
[64]	M273T385	273.052	384.6	[M]	[M+Na]+	M251T385	250.063	5
[65]	M126T245	126.067	244.9	[M]	ISF	M258T243	257.101	2
[65]	M258T243	258.109	243.5	[M]	[M+H]+	M258T243	257.101	2
[66]	M104T377	104.107	377.1	[M]	ISF	M258T377_1	257.104	21
[66]	M105T377	105.111	376.9	[M+1]	ISF	M258T377_1	257.104	21
[66]	M125T377	125	376.7	[M]	ISF	M258T377_1	257.104	21
[66]	M184T377	184.074	377.1	[M]	ISF	M258T377_1	257.104	21
[66]	M258T377_1	258.111	376.9	[M]	[M+H]+	M258T377_1	257.104	21
[66]	M259T377	259.114	376.9	[M+1]	[M+H]+	M258T377_1	257.104	21
[66]	M260T377	260.115	376.9	[M+2]	[M+H]+	M258T377_1	257.104	21
[66]	M261T377	261.118	377	[M+3]	[M+H]+	M258T377_1	257.104	21
[66]	M280T377	280.093	376.9	[M]	[M+Na]+	M258T377_1	257.104	21
[66]	M281T377	281.095	377.1	[M+1]	[M+Na]+	M258T377_1	257.104	21
[66]	M282T377	282.097	377.3	[M+2]	[M+Na]+	M258T377_1	257.104	21
[66]	M296T377	296.066	376.9	[M]	[M+K]+	M258T377_1	257.104	21
[66]	M297T377	297.07	376.9	[M+1]	[M+K]+	M258T377_1	257.104	21
[66]	M298T377	298.065	376.8	[M+2]	[M+K]+	M258T377_1	257.104	21
[66]	M302T377	302.074	377.1	[M]	[M-H+2Na]+	M258T377_1	257.104	21
[66]	M515T377	515.212	376.9	[M]	[2M+H]+	M258T377_1	257.104	21
[66]	M516T377	516.215	376.9	[M+1]	[2M+H]+	M258T377_1	257.104	21
[66]	M517T377	517.217	376.7	[M+2]	[2M+H]+	M258T377_1	257.104	21
[66]	M537T377	537.193	377.1	[M]	[2M+Na]+	M258T377_1	257.104	21
[66]	M538T377	538.196	376.9	[M+1]	[2M+Na]+	M258T377_1	257.104	21
[66]	M539T377	539.198	376.9	[M+2]	[2M+Na]+	M258T377_1	257.104	21
[67]	M225T470	225.016	469.6	[M]	[M-2H2O+H]+	M261T470	260.03	9
[67]	M226T470	226.02	469.7	[M+1]	[M-2H2O+H]+	M261T470	260.03	9
[67]	M243T470	243.027	469.7	[M]	[M-H2O+H]+	M261T470	260.03	9
[67]	M244T470	244.031	469.7	[M+1]	[M-H2O+H]+	M261T470	260.03	9
[67]	M261T470	261.038	469.9	[M]	[M+H]+	M261T470	260.03	9
[67]	M278T470	278.064	469.8	[M]	[M+NH4]+	M261T470	260.03	9
[67]	M279T470	279.068	470.2	[M+1]	[M+NH4]+	M261T470	260.03	9
[67]	M283T470	283.019	469.9	[M]	[M+Na]+	M261T470	260.03	9
[67]	M321T471	321.058	471.2	[M]	[M+CH3COO+2H]+	M261T470	260.03	9
[68]	M265T339	265.112	338.8	[M]	[M]+	M265T339	265.113	2
[68]	M266T339	266.115	338.6	[M+1]	[M]+	M265T339	265.113	2
[69]	M268T167	268.104	166.6	[M]	[M+H]+	M268T167	267.097	2
[69]	M269T167	269.107	166.5	[M+1]	[M+H]+	M268T167	267.097	2
[70]	M99T215	98.976	214.7	[M]	ISF	M269T214	268.081	8
[70]	M137T214	137.046	214	[M]	ISF	M269T214	268.081	8
[70]	M138T214	138.053	213.9	[M+1]	ISF	M269T214	268.081	8
[70]	M269T214	269.088	214.5	[M]	[M+H]+	M269T214	268.081	8
[70]	M270T215	270.092	214.9	[M+1]	[M+H]+	M269T214	268.081	8
[70]	M291T214	291.07	214.4	[M]	[M+Na]+	M269T214	268.081	8
[70]	M292T214	292.074	214.4	[M+1]	[M+Na]+	M269T214	268.081	8
[70]	M307T214	307.044	214.5	[M]	[M+K]+	M269T214	268.081	8
[71]	M109T453	109.029	452.8	[M]	ISF	M277T454	276.096	7
[71]	M235T453	235.091	453.4	[M]	[M-C2H2O+H]+	M277T454	276.096	7
[71]	M245T456	245.077	455.7	[M]	[M-CH4O+H]+	M277T454	276.096	7
[71]	M259T452	259.093	452.3	[M]	[M-H2O+H]+	M277T454	276.096	7
[71]	M263T455	263.088	455.2	[M]	[M-CH2+H]+	M277T454	276.096	7
[71]	M277T454	277.103	454.1	[M]	[M+H]+	M277T454	276.096	7
[71]	M278T455	278.106	455	[M+1]	[M+H]+	M277T454	276.096	7
[72]	M151T146	151.062	145.8	[M]	ISF	M283T144	282.097	5
[72]	M283T144	283.104	144.4	[M]	[M+H]+	M283T144	282.097	5
[72]	M284T147	284.106	146.6	[M+1]	[M+H]+	M283T144	282.097	5
[72]	M305T144_1	305.086	144.1	[M]	[M+Na]+	M283T144	282.097	5
[72]	M321T146	321.059	145.9	[M]	[M+K]+	M283T144	282.097	5
[73]	M74T32	74.0607	32.2	[M]	ISF	M284T30_3	283.288	15
[73]	M102T31	102.092	30.7	[M]	ISF	M284T30_3	283.288	15
[73]	M239T30	239.237	30	[M]	[M-C2H7N+H]+	M284T30_3	283.288	15
[73]	M240T30	240.236	30.3	[M+1]	[M-C2H7N+H]+	M284T30_3	283.288	15
[73]	M253T29	253.253	29.1	[M]	[M-CH5N+H]+	M284T30_3	283.288	15
[73]	M256T30	256.264	29.8	[M]	[M-C2H4+H]+	M284T30_3	283.288	15
[73]	M257T30	257.267	30.1	[M+1]	[M-C2H4+H]+	M284T30_3	283.288	15
[73]	M267T29_3	267.269	29.4	[M]	[M-NH3+H]+	M284T30_3	283.288	15
[73]	M268T30_3	268.266	29.8	[M+1]	[M-NH3+H]+	M284T30_3	283.288	15
[73]	M270T27	270.279	27.2	[M]	[M-CH2+H]+	M284T30_3	283.288	15
[73]	M271T28	271.282	28	[M+1]	[M-CH2+H]+	M284T30_3	283.288	15
[73]	M284T30_3	284.295	29.8	[M]	[M+H]+	M284T30_3	283.288	15
[73]	M285T29_5	285.3	29.4	[M+1]	[M+H]+	M284T30_3	283.288	15
[73]	M306T28_2	306.269	28.3	[M]	[M+Na]+	M284T30_3	283.288	15
[73]	M307T28_2	307.264	27.8	[M+1]	[M+Na]+	M284T30_3	283.288	15
[74]	M88T465	88.0399	464.7	[M]	ISF	M291T463	290.123	3
[74]	M291T463	291.13	462.8	[M]	[M+H]+	M291T463	290.123	3
[74]	M292T463	292.133	462.8	[M+1]	[M+H]+	M291T463	290.123	3
[75]	M293T424	293.099	423.8	[M]	[M+H]+	M293T424	292.092	2
[75]	M294T424	294.102	423.9	[M+1]	[M+H]+	M293T424	292.092	2
[76]	M136T103	136.062	102.7	[M]	ISF	M298T102	297.091	3
[76]	M298T102	298.098	102.3	[M]	[M+H]+	M298T102	297.091	3
[76]	M299T103	299.1	102.6	[M+1]	[M+H]+	M298T102	297.091	3
[77]	M126T414	126.055	414	[M]	ISF	M309T412	308.038	5
[77]	M130T415	130.05	414.9	[M]	ISF	M309T412	308.038	5
[77]	M293T413	293.044	412.9	[M]	[M-O+H]+	M309T412	308.038	5
[77]	M309T412	309.045	412	[M]	[M+H]+	M309T412	308.038	5
[77]	M369T414	369.065	413.9	[M]	[M+CH3COO+2H]+	M309T412	308.038	5
[78]	M324T456	324.059	455.6	[M]	[M+H]+	M324T456	323.052	1
[79]	M163T438	162.988	438	[M]	[M-C6H10O5+H]+	M325T438_1	324.036	7
[79]	M292T438	292.019	438	[M]	[M-CH5O+H]+	M325T438_1	324.036	7
[79]	M294T438	293.992	438.3	[M]	[M-CH5N+H]+	M325T438_1	324.036	7
[79]	M307T440	307.032	440.5	[M]	[M-H2O+H]+	M325T438_1	324.036	7
[79]	M325T438_1	325.043	437.7	[M]	[M+H]+	M325T438_1	324.036	7
[79]	M326T437_1	326.046	437.4	[M+1]	[M+H]+	M325T438_1	324.036	7
[79]	M347T436	347.025	436.1	[M]	[M+Na]+	M325T438_1	324.036	7
[80]	M99T276	98.9761	276.4	[M]	ISF	M330T278	329.052	3
[80]	M330T278	330.06	278.4	[M]	[M+H]+	M330T278	329.052	3
[80]	M331T278	331.062	278.5	[M+1]	[M+H]+	M330T278	329.052	3
[81]	M69T31	69.0705	30.6	[M]	ISF	M338T30_2	337.335	20
[81]	M83T30	83.0862	30.1	[M]	ISF	M338T30_2	337.335	20
[81]	M95T30	95.0863	30.3	[M]	ISF	M338T30_2	337.335	20
[81]	M97T30_2	97.1018	29.8	[M]	ISF	M338T30_2	337.335	20
[81]	M293T29_2	293.286	28.6	[M]	[M-C2H7N+H]+	M338T30_2	337.335	20
[81]	M307T30_3	307.303	30.1	[M]	[M-CH5N+H]+	M338T30_2	337.335	20
[81]	M308T30	308.295	30.3	[M]	[M-C2H6+H]+	M338T30_2	337.335	20
[81]	M310T29_4	310.311	29.4	[M]	[M-C2H4+H]+	M338T30_2	337.335	20
[81]	M311T30_2	311.314	30.1	[M+1]	[M-C2H4+H]+	M338T30_2	337.335	20
[81]	M321T30_2	321.316	29.9	[M]	[M-NH3+H]+	M338T30_2	337.335	20
[81]	M322T28_2	322.318	27.6	[M+1]	[M-NH3+H]+	M338T30_2	337.335	20
[81]	M323T27	323.328	27.2	[M+2]	[M-NH3+H]+	M338T30_2	337.335	20
[81]	M338T30_2	338.342	29.6	[M]	[M+H]+	M338T30_2	337.335	20
[81]	M339T30_3	339.346	29.6	[M+1]	[M+H]+	M338T30_2	337.335	20
[81]	M340T30_2	340.35	29.9	[M+2]	[M+H]+	M338T30_2	337.335	20
[81]	M355T27	355.369	26.7	[M]	[M+NH4]+	M338T30_2	337.335	20
[81]	M360T30_2	360.318	29.8	[M]	[M+Na]+	M338T30_2	337.335	20
[81]	M361T27	361.324	27	[M+1]	[M+Na]+	M338T30_2	337.335	20
[81]	M362T31	362.326	31	[M+2]	[M+Na]+	M338T30_2	337.335	20
[81]	M379T29_2	379.36	29.1	[M]	[M+CH3CN+H]+	M338T30_2	337.335	20
[82]	M348T428	348.07	427.5	[M]	[M+H]+	M348T428	347.063	5
[82]	M349T428	349.073	427.6	[M+1]	[M+H]+	M348T428	347.063	5
[82]	M350T428	350.075	427.5	[M+2]	[M+H]+	M348T428	347.063	5
[82]	M370T428	370.052	427.7	[M]	[M+Na]+	M348T428	347.063	5
[82]	M392T428	392.033	427.6	[M]	[M-H+2Na]+	M348T428	347.063	5
[83]	M377T209	377.145	209.4	[M]	[M+H]+	M377T209	376.138	3
[83]	M378T209	378.148	209.4	[M+1]	[M+H]+	M377T209	376.138	3
[83]	M399T210	399.126	210.2	[M]	[M+Na]+	M377T209	376.138	3
[84]	M162T403	162.077	402.8	[M]	ISF	M384T402	383.107	4
[84]	M163T403	163.079	403	[M+1]	ISF	M384T402	383.107	4
[84]	M384T402	384.114	401.7	[M]	[M+H]+	M384T402	383.107	4
[84]	M422T403	422.077	402.8	[M]	[M+K]+	M384T402	383.107	4
[85]	M352T372	352.1	372.2	[M]	[M-CH5O+H]+	M385T375	384.12	6
[85]	M368T377	368.109	377.4	[M]	[M-NH3+H]+	M385T375	384.12	6
[85]	M385T375	385.127	374.6	[M]	[M+H]+	M385T375	384.12	6
[85]	M387T375	387.125	374.8	[M+2]	[M+H]+	M385T375	384.12	6
[85]	M407T376	407.114	376.1	[M]	[M+Na]+	M385T375	384.12	6
[85]	M448T376	448.143	376.1	[M]	[M+CH3CN+Na]+	M385T375	384.12	6
[86]	M400T166	400.343	166	[M]	[M+H]+	M400T166	399.336	1
[87]	M86T482	86.0969	481.6	[M]	ISF	M404T480	403.018	3
[87]	M125T481	125	481.3	[M]	ISF	M404T480	403.018	3
[87]	M404T480	404.025	479.6	[M]	[M+H]+	M404T480	403.018	3
[88]	M428T163	428.372	162.9	[M]	[M+H]+	M428T163	427.365	1
[89]	M295T422	295.094	422.2	[M]	ISF	M442T422	441.139	5
[89]	M442T422	442.146	422.2	[M]	[M+H]+	M442T422	441.139	5
[89]	M443T422	443.149	422.2	[M+1]	[M+H]+	M442T422	441.139	5
[89]	M444T422	444.151	422.1	[M+2]	[M+H]+	M442T422	441.139	5
[89]	M464T422	464.128	421.6	[M]	[M+Na]+	M442T422	441.139	5
[90]	M468T488	467.995	487.8	[M]	[M+H]+	M468T488	466.987	1
[91]	M184T439	184.074	438.6	[M]	ISF	M489T437	488.106	9
[91]	M264T437	264.04	436.7	[M]	ISF	M489T437	488.106	9
[91]	M360T437	360.06	436.7	[M]	ISF	M489T437	488.106	9
[91]	M378T437	378.07	436.7	[M]	ISF	M489T437	488.106	9
[91]	M461T438_2	461.082	438	[M]	[M-C2H4+H]+	M489T437	488.106	9
[91]	M471T439	471.101	439.4	[M]	[M-H2O+H]+	M489T437	488.106	9
[91]	M489T437	489.113	436.7	[M]	[M+H]+	M489T437	488.106	9
[91]	M490T437	490.116	436.7	[M+1]	[M+H]+	M489T437	488.106	9
[91]	M511T436_1	511.096	436.1	[M]	[M+Na]+	M489T437	488.106	9
[92]	M492T477	492.006	477.2	[M]	[M+H]+	M492T477	490.999	1
[93]	M410T482	410.024	481.8	[M]	ISF	M508T482	506.995	13
[93]	M508T482	508.002	481.7	[M]	[M+H]+	M508T482	506.995	13
[93]	M509T482	509.004	481.6	[M+1]	[M+H]+	M508T482	506.995	13
[93]	M510T482	510.007	481.8	[M+2]	[M+H]+	M508T482	506.995	13
[93]	M511T482	511.008	481.8	[M+3]	[M+H]+	M508T482	506.995	13
[93]	M525T482_1	525.028	481.7	[M]	[M+NH4]+	M508T482	506.995	13
[93]	M530T482	529.977	481.8	[M]	[M+Na]+	M508T482	506.995	13
[93]	M531T482	530.976	481.8	[M+1]	[M+Na]+	M508T482	506.995	13
[93]	M546T482	545.95	481.8	[M]	[M+K]+	M508T482	506.995	13
[93]	M552T482	551.961	481.9	[M]	[M-H+2Na]+	M508T482	506.995	13
[93]	M1015T482	1015	481.5	[M]	[2M+H]+	M508T482	506.995	13
[93]	M1016T481	1016	481	[M+1]	[2M+H]+	M508T482	506.995	13
[93]	M1037T481	1036.97	481.2	[M]	[2M+Na]+	M508T482	506.995	13
[94]	M524T163_2	524.371	162.7	[M]	[M+H]+	M524T163_2	523.364	4
[94]	M525T163	525.373	162.7	[M+1]	[M+H]+	M524T163_2	523.364	4
[94]	M526T163	526.375	162.7	[M+2]	[M+H]+	M524T163_2	523.364	4
[94]	M527T163	527.378	162.7	[M+3]	[M+H]+	M524T163_2	523.364	4
[95]	M496T188	496.339	188.1	[M]	[M-C2H4+H]+	M524T185	523.362	9
[95]	M510T187	510.354	187.1	[M]	[M-CH2+H]+	M524T185	523.362	9
[95]	M511T187	511.356	186.8	[M+1]	[M-CH2+H]+	M524T185	523.362	9
[95]	M524T185	524.37	185.3	[M]	[M+H]+	M524T185	523.362	9
[95]	M525T185	525.372	185.2	[M+1]	[M+H]+	M524T185	523.362	9
[95]	M526T187	526.375	187	[M+2]	[M+H]+	M524T185	523.362	9
[95]	M546T185	546.353	184.8	[M]	[M+Na]+	M524T185	523.362	9
[95]	M568T183	568.337	183.2	[M]	[M-H+2Na]+	M524T185	523.362	9
[95]	M569T183	569.341	183.2	[M+1]	[M-H+2Na]+	M524T185	523.362	9
[96]	M500T420	500.056	419.9	[M]	[M-C2H4O2+H]+	M560T418	559.07	6
[96]	M560T418	560.078	417.6	[M]	[M+H]+	M560T418	559.07	6
[96]	M582T417	582.061	417.4	[M]	[M+Na]+	M560T418	559.07	6
[96]	M583T417	583.062	417.4	[M+1]	[M+Na]+	M560T418	559.07	6
[96]	M604T417	604.04	417.4	[M]	[M-H+2Na]+	M560T418	559.07	6
[96]	M626T417	626.023	417.5	[M]	[M-2H+3Na]+	M560T418	559.07	6
[97]	M581T473	581.04	472.5	[M]	[M+H]+	M581T473	580.033	6
[97]	M582T472	582.044	472.4	[M+1]	[M+H]+	M581T473	580.033	6
[97]	M598T473	598.066	472.5	[M]	[M+NH4]+	M581T473	580.033	6
[97]	M599T473	599.069	472.5	[M+1]	[M+NH4]+	M581T473	580.033	6
[97]	M600T473	600.071	472.6	[M+2]	[M+NH4]+	M581T473	580.033	6
[97]	M603T472	603.021	472.5	[M]	[M+Na]+	M581T473	580.033	6
[98]	M583T231	583.254	230.5	[M]	[M+H]+	M583T231	582.246	1
[99]	M444T449	444.03	449.5	[M]	[M-C6H10O4+H]+	M590T450	589.08	7
[99]	M445T449	445.033	449.5	[M+1]	[M-C6H10O4+H]+	M590T450	589.08	7
[99]	M590T450	590.088	449.5	[M]	[M+H]+	M590T450	589.08	7
[99]	M591T450	591.092	449.5	[M+1]	[M+H]+	M590T450	589.08	7
[99]	M612T449	612.07	449.5	[M]	[M+Na]+	M590T450	589.08	7
[99]	M634T449	634.051	449.4	[M]	[M-H+2Na]+	M590T450	589.08	7
[99]	M656T450	656.033	449.5	[M]	[M-2H+3Na]+	M590T450	589.08	7
[100]	M444T466	444.031	466.5	[M]	ISF	M606T466	605.075	2
[100]	M606T466	606.082	466.3	[M]	[M+H]+	M606T466	605.075	2
[101]	M204T428	204.087	427.7	[M]	ISF	M608T428	607.081	20
[101]	M563T427	563.09	427.4	[M]	[M-CHO2+H]+	M608T428	607.081	20
[101]	M564T428	564.094	427.6	[M+1]	[M-CHO2+H]+	M608T428	607.081	20
[101]	M577T428_1	577.065	427.6	[M]	[M-CH3O+H]+	M608T428	607.081	20
[101]	M578T428	578.069	427.5	[M+1]	[M-CH3O+H]+	M608T428	607.081	20
[101]	M579T428	579.063	427.5	[M+2]	[M-CH3O+H]+	M608T428	607.081	20
[101]	M608T428	608.088	427.7	[M]	[M+H]+	M608T428	607.081	20
[101]	M609T427	609.093	427.2	[M+1]	[M+H]+	M608T428	607.081	20
[101]	M610T428	610.093	427.6	[M+2]	[M+H]+	M608T428	607.081	20
[101]	M611T427	611.096	427.1	[M+3]	[M+H]+	M608T428	607.081	20
[101]	M625T428	625.113	427.6	[M]	[M+NH4]+	M608T428	607.081	20
[101]	M626T428	626.117	427.6	[M+1]	[M+NH4]+	M608T428	607.081	20
[101]	M627T428	627.119	427.6	[M+2]	[M+NH4]+	M608T428	607.081	20
[101]	M630T428	630.069	427.6	[M]	[M+Na]+	M608T428	607.081	20
[101]	M631T427	631.074	427.4	[M+1]	[M+Na]+	M608T428	607.081	20
[101]	M632T428	632.075	427.5	[M+2]	[M+Na]+	M608T428	607.081	20
[101]	M633T427	633.078	427	[M+3]	[M+Na]+	M608T428	607.081	20
[101]	M646T428	646.04	427.7	[M]	[M+K]+	M608T428	607.081	20
[101]	M647T428	647.045	427.5	[M+1]	[M+K]+	M608T428	607.081	20
[101]	M668T430	668.12	430.1	[M]	[M+CH3COO+2H]+	M608T428	607.081	20
[102]	M355T487	355.072	486.5	[M]	ISF	M613T487	612.151	17
[102]	M409T486	409.084	486.1	[M]	ISF	M613T487	612.151	17
[102]	M484T487	484.115	486.7	[M]	ISF	M613T487	612.151	17
[102]	M485T486	485.118	486.3	[M+1]	ISF	M613T487	612.151	17
[102]	M486T486	486.113	486.3	[M+2]	ISF	M613T487	612.151	17
[102]	M538T486	538.127	486.1	[M]	ISF	M613T487	612.151	17
[102]	M595T486	595.145	486.1	[M]	[M-H2O+H]+	M613T487	612.151	17
[102]	M613T487	613.159	486.6	[M]	[M+H]+	M613T487	612.151	17
[102]	M614T487	614.161	486.7	[M+1]	[M+H]+	M613T487	612.151	17
[102]	M615T487	615.157	486.7	[M+2]	[M+H]+	M613T487	612.151	17
[102]	M616T487	616.159	486.7	[M+3]	[M+H]+	M613T487	612.151	17
[102]	M635T487	635.139	486.7	[M]	[M+Na]+	M613T487	612.151	17
[102]	M636T487	636.142	486.6	[M+1]	[M+Na]+	M613T487	612.151	17
[102]	M637T487	637.138	486.5	[M+2]	[M+Na]+	M613T487	612.151	17
[102]	M638T487	638.14	486.6	[M+3]	[M+Na]+	M613T487	612.151	17
[102]	M651T487	651.108	486.5	[M]	[M+K]+	M613T487	612.151	17
[102]	M657T486	657.12	486.4	[M]	[M-H+2Na]+	M613T487	612.151	17
[103]	M112T436	112.051	436.5	[M]	ISF	M615T437	614.145	9
[103]	M114T438	114.067	438	[M]	ISF	M615T437	614.145	9
[103]	M115T438	115.069	438	[M+1]	ISF	M615T437	614.145	9
[103]	M324T438	324.06	438	[M]	ISF	M615T437	614.145	9
[103]	M572T439	572.135	439.3	[M]	[M-C2H3O+H]+	M615T437	614.145	9
[103]	M615T437	615.153	436.7	[M]	[M+H]+	M615T437	614.145	9
[103]	M616T437	616.155	436.7	[M+1]	[M+H]+	M615T437	614.145	9
[103]	M617T437	617.157	436.6	[M+2]	[M+H]+	M615T437	614.145	9
[103]	M637T437	637.133	436.7	[M]	[M+Na]+	M615T437	614.145	9
[104]	M232T430	232.083	430.2	[M]	ISF	M664T430	664.117	22
[104]	M233T430	233.086	430	[M+1]	ISF	M664T430	664.117	22
[104]	M428T430	428.036	430.2	[M]	ISF	M664T430	664.117	22
[104]	M429T430	429.039	430.2	[M+1]	ISF	M664T430	664.117	22
[104]	M524T430	524.056	430.2	[M]	ISF	M664T430	664.117	22
[104]	M525T430	525.059	430.2	[M+1]	ISF	M664T430	664.117	22
[104]	M526T430	526.061	430.2	[M+2]	ISF	M664T430	664.117	22
[104]	M542T430	542.067	430.2	[M]	ISF	M664T430	664.117	22
[104]	M543T430	543.069	430.2	[M+1]	ISF	M664T430	664.117	22
[104]	M544T430	544.072	430.1	[M+2]	ISF	M664T430	664.117	22
[104]	M632T428	632.075	427.5	[M]	[M-CH5O+H]+	M664T430	664.117	22
[104]	M664T430	664.116	430.1	[M]	[M]+	M664T430	664.117	22
[104]	M665T430	665.118	430.1	[M+1]	[M]+	M664T430	664.117	22
[104]	M666T430	666.12	430.1	[M+2]	[M]+	M664T430	664.117	22
[104]	M667T430	667.122	430.2	[M+3]	[M]+	M664T430	664.117	22
[104]	M687T430_2	687.099	430.3	[M]	[M+Na]+	M664T430	664.117	22
[104]	M688T430	688.101	430.3	[M+1]	[M+Na]+	M664T430	664.117	22
[104]	M690T430	690.111	430.3	[M+3]	[M+Na]+	M664T430	664.117	22
[104]	M703T430	703.07	430.2	[M]	[M+K]+	M664T430	664.117	22
[104]	M709T431	709.081	430.7	[M]	[M-H+2Na]+	M664T430	664.117	22
[104]	M710T430	710.081	430.3	[M+1]	[M-H+2Na]+	M664T430	664.117	22
[104]	M731T431	731.06	431.1	[M]	[M-2H+3Na]+	M664T430	664.117	22
[105]	M621T397	621.082	397.3	[M]	[M-C2H7N+H]+	M666T397	665.122	7
[105]	M666T397	666.13	396.6	[M]	[M+H]+	M666T397	665.122	7
[105]	M667T397	667.131	396.6	[M+1]	[M+H]+	M666T397	665.122	7
[105]	M668T396	668.136	395.5	[M+2]	[M+H]+	M666T397	665.122	7
[105]	M688T397	688.113	396.9	[M]	[M+Na]+	M666T397	665.122	7
[105]	M689T397	689.115	396.6	[M+1]	[M+Na]+	M666T397	665.122	7
[105]	M704T395	704.102	395.2	[M]	[M+K]+	M666T397	665.122	7
[106]	M508T482	508.002	481.7	[M]	ISF	M744T484	744.081	10
[106]	M509T482	509.004	481.6	[M+1]	ISF	M744T484	744.081	10
[106]	M510T482	510.007	481.8	[M+2]	ISF	M744T484	744.081	10
[106]	M511T482	511.008	481.8	[M+3]	ISF	M744T484	744.081	10
[106]	M604T484	604.021	484.3	[M]	ISF	M744T484	744.081	10
[106]	M622T484	622.032	484.2	[M]	ISF	M744T484	744.081	10
[106]	M713T482	713.045	482	[M]	[M-CH4O+H]+	M744T484	744.081	10
[106]	M744T484	744.081	484.5	[M]	[M]+	M744T484	744.081	10
[106]	M745T484	745.083	484.5	[M+1]	[M]+	M744T484	744.081	10
[106]	M746T484	746.085	484.2	[M+2]	[M]+	M744T484	744.081	10
[107]	M349T393	349.084	393	[M]	ISF	M786T392	785.154	6
[107]	M439T392	439.1	392.1	[M]	ISF	M786T392	785.154	6
[107]	M786T392	786.161	392.1	[M]	[M+H]+	M786T392	785.154	6
[107]	M787T392	787.164	392.1	[M+1]	[M+H]+	M786T392	785.154	6
[107]	M788T392	788.166	392.1	[M+2]	[M+H]+	M786T392	785.154	6
[107]	M808T392	808.144	392.2	[M]	[M+Na]+	M786T392	785.154	6
[108]	M810T421	810.13	420.6	[M]	[M+H]+	M810T421	809.122	5
[108]	M811T421	811.134	420.6	[M+1]	[M+H]+	M810T421	809.122	5
[108]	M812T421	812.132	420.6	[M+2]	[M+H]+	M810T421	809.122	5
[108]	M832T420	832.112	420.4	[M]	[M+Na]+	M810T421	809.122	5
[108]	M854T420	854.093	419.8	[M]	[M-H+2Na]+	M810T421	809.122	5
[109]	M706T398	706.055	398.4	[M]	ISF	M838T398	837.154	2
[109]	M838T398	838.161	397.7	[M]	[M+H]+	M838T398	837.154	2
[110]	M872T333_2	872.309	333.1	[M]	[M-C6H10O5+H]+	M1034T330_2	1033.37	4
[110]	M874T333_2	874.297	332.8	[M+2]	[M-C6H10O5+H]+	M1034T330_2	1033.37	4
[110]	M1003T331	1003.34	331	[M]	[M-CH5N+H]+	M1034T330_2	1033.37	4
[110]	M1034T330_2	1034.38	330.1	[M]	[M+H]+	M1034T330_2	1033.37	4
[111]	M60T224	60.0564	224.5	[M]	[M+H]+	M60T224	59.0491	2
[111]	M119T224	119.104	224.1	[M]	[2M+H]+	M60T224	59.0491	2
[112]	M76T318	76.0762	318.5	[M]	[M+H]+	M76T318	75.0689	1
[113]	M96T35	96.0449	35.3	[M]	[M+H]+	M96T35	95.0376	1
[114]	M88T298	88.076	298.4	[M]	[M-H2O+H]+	M106T298	105.079	2
[114]	M106T298	106.087	298.3	[M]	[M+H]+	M106T298	105.079	2
[115]	M102T315	102.092	314.6	[M]	ISF	M118T315	117.079	2
[115]	M118T315	118.087	315.3	[M]	[M+H]+	M118T315	117.079	2
[116]	M78T32	78.0348	31.7	[M]	ISF	M124T31	123.032	7
[116]	M79T31_1	79.0377	30.7	[M+1]	ISF	M124T31	123.032	7
[116]	M106T32	106.029	31.7	[M]	[M-H2O+H]+	M124T31	123.032	7
[116]	M107T30_1	107.032	29.7	[M+1]	[M-H2O+H]+	M124T31	123.032	7
[116]	M124T31	124.04	30.8	[M]	[M+H]+	M124T31	123.032	7
[116]	M126T32	126.045	31.5	[M+2]	[M+H]+	M124T31	123.032	7
[116]	M165T29	165.07	29.4	[M]	[M+CH3CN+H]+	M124T31	123.032	7
[117]	M124T218	124.04	217.6	[M]	[M+H]+	M124T218	123.032	1
[118]	M79T320	78.9851	319.8	[M]	[M-C2H7N+H]+	M124T317	123.032	3
[118]	M106T317	106.029	317.2	[M]	[M-H2O+H]+	M124T317	123.032	3
[118]	M124T317	124.04	317	[M]	[M+H]+	M124T317	123.032	3
[119]	M124T280	124.04	280.2	[M]	[M+H]+	M124T280	123.032	1
[120]	M68T259	68.05	258.9	[M]	ISF	M127T259	126.032	4
[120]	M70T256	70.0659	256.2	[M]	ISF	M127T259	126.032	4
[120]	M71T257	71.0692	257	[M+1]	ISF	M127T259	126.032	4
[120]	M127T259	127.04	258.8	[M]	[M+H]+	M127T259	126.032	4
[121]	M100T317	100.04	317.2	[M]	[M-C2H6+H]+	M130T318	129.079	2
[121]	M130T318	130.087	318.2	[M]	[M+H]+	M130T318	129.079	2
[122]	M87T170	87.0447	169.9	[M]	ISF	M146T171	146.119	2
[122]	M146T171	146.118	171.1	[M]	[M]+	M146T171	146.119	2
[123]	M86T276	86.0606	276.4	[M]	ISF	M146T279	145.158	3
[123]	M87T276	87.0638	276.2	[M+1]	ISF	M146T279	145.158	3
[123]	M146T279	146.166	278.9	[M]	[M+H]+	M146T279	145.158	3
[124]	M147T233	147.077	233.1	[M]	[M+H]+	M147T233	146.07	2
[124]	M188T233	188.101	233.2	[M]	[M+CH3CN+H]+	M147T233	146.07	2
[125]	M119T155	119.035	154.8	[M]	ISF	M150T154	149.106	5
[125]	M120T155	120.039	155.2	[M+1]	ISF	M150T154	149.106	5
[125]	M132T154	132.102	154	[M]	[M-H2O+H]+	M150T154	149.106	5
[125]	M150T154	150.113	153.8	[M]	[M+H]+	M150T154	149.106	5
[125]	M151T155	151.115	154.7	[M+1]	[M+H]+	M150T154	149.106	5
[126]	M150T280	150.113	280.1	[M]	[M+H]+	M150T280	149.106	1
[127]	M165T279	165.076	278.5	[M]	[M+H]+	M165T279	164.069	2
[127]	M187T279	187.059	279.1	[M]	[M+Na]+	M165T279	164.069	2
[128]	M83T349	83.0611	349.5	[M]	ISF	M170T352	169.085	9
[128]	M109T354	109.076	353.6	[M]	ISF	M170T352	169.085	9
[128]	M124T351	124.087	350.8	[M]	ISF	M170T352	169.085	9
[128]	M125T354	125.091	354.3	[M+1]	ISF	M170T352	169.085	9
[128]	M138T354	138.067	354.2	[M]	[M-CH4O+H]+	M170T352	169.085	9
[128]	M151T352	151.072	351.6	[M]	[M-H3O+H]+	M170T352	169.085	9
[128]	M170T352	170.093	351.8	[M]	[M+H]+	M170T352	169.085	9
[128]	M171T354	171.096	353.9	[M+1]	[M+H]+	M170T352	169.085	9
[128]	M192T353	192.076	352.7	[M]	[M+Na]+	M170T352	169.085	9
[129]	M171T454	171.006	453.7	[M]	[M+H]+	M171T454	169.998	2
[129]	M188T454	188.032	454.2	[M]	[M+NH4]+	M171T454	169.998	2
[130]	M134T397	134.045	396.7	[M]	[M-CHO2+H]+	M179T395	178.042	7
[130]	M135T397	135.049	396.8	[M+1]	[M-CHO2+H]+	M179T395	178.042	7
[130]	M162T395	162.022	395.2	[M]	[M-NH3+H]+	M179T395	178.042	7
[130]	M163T395	163.026	395.2	[M+1]	[M-NH3+H]+	M179T395	178.042	7
[130]	M163T393	163.06	393.4	[M]	[M-O+H]+	M179T395	178.042	7
[130]	M179T395	179.049	395.2	[M]	[M+H]+	M179T395	178.042	7
[130]	M180T395	180.052	395.3	[M+1]	[M+H]+	M179T395	178.042	7
[131]	M145T330	145.098	330.4	[M]	[M-C2H2O+H]+	M187T330	186.1	4
[131]	M155T328	155.082	327.6	[M]	[M-CH4O+H]+	M187T330	186.1	4
[131]	M171T329	171.121	329.3	[M]	[M-O+H]+	M187T330	186.1	4
[131]	M187T330	187.108	330.1	[M]	[M+H]+	M187T330	186.1	4
[132]	M86T254_2	86.0977	254.3	[M]	ISF	M189T254	188.117	6
[132]	M87T254	87.1004	254.3	[M+1]	ISF	M189T254	188.117	6
[132]	M88T254_2	88.1038	254.3	[M+2]	ISF	M189T254	188.117	6
[132]	M171T257	171.114	257	[M]	[M-H2O+H]+	M189T254	188.117	6
[132]	M172T256	172.119	256.3	[M+1]	[M-H2O+H]+	M189T254	188.117	6
[132]	M189T254	189.124	254.4	[M]	[M+H]+	M189T254	188.117	6
[133]	M70T493	70.0658	492.9	[M]	ISF	M189T494	188.128	9
[133]	M157T493	157.109	492.8	[M]	[M-CH4O+H]+	M189T494	188.128	9
[133]	M158T493	158.093	492.7	[M]	[M-CH5N+H]+	M189T494	188.128	9
[133]	M159T493	159.096	492.5	[M+1]	[M-CH5N+H]+	M189T494	188.128	9
[133]	M175T493_2	175.12	492.7	[M]	[M-CH2+H]+	M189T494	188.128	9
[133]	M176T493	176.122	492.7	[M+1]	[M-CH2+H]+	M189T494	188.128	9
[133]	M177T493	177.125	492.9	[M+2]	[M-CH2+H]+	M189T494	188.128	9
[133]	M189T494	189.135	493.6	[M]	[M+H]+	M189T494	188.128	9
[133]	M190T493	190.138	493.1	[M+1]	[M+H]+	M189T494	188.128	9
[134]	M70T302	70.0662	302.1	[M]	ISF	M203T301	202.096	4
[134]	M71T302	71.0691	302.1	[M+1]	ISF	M203T301	202.096	4
[134]	M186T302	186.077	302	[M]	[M-NH3+H]+	M203T301	202.096	4
[134]	M203T301	203.103	301.3	[M]	[M+H]+	M203T301	202.096	4
[135]	M84T230	84.0814	229.8	[M]	ISF	M203T232	202.132	4
[135]	M161T231_2	161.13	231.4	[M]	[M-C2H2O+H]+	M203T232	202.132	4
[135]	M203T232	203.139	232.2	[M]	[M+H]+	M203T232	202.132	4
[135]	M266T235	266.139	234.9	[M]	[M+CH3CN+Na]+	M203T232	202.132	4
[136]	M204T444	204.135	443.7	[M]	[M+H]+	M204T444	203.128	1
[137]	M70T256	70.0659	256.2	[M]	ISF	M215T254	214.132	4
[137]	M71T257	71.0692	257	[M+1]	ISF	M215T254	214.132	4
[137]	M172T256	172.119	256.3	[M]	[M-C2H3O+H]+	M215T254	214.132	4
[137]	M215T254	215.139	254.3	[M]	[M+H]+	M215T254	214.132	4
[138]	M215T287	215.14	286.8	[M]	[M+H]+	M215T287	214.132	1
[139]	M99T215	98.976	214.7	[M]	ISF	M217T215	216.148	2
[139]	M217T215	217.155	215.2	[M]	[M+H]+	M217T215	216.148	2
[140]	M218T429	218.15	429	[M]	[M+H]+	M218T429	217.143	1
[141]	M186T317	186.106	317	[M]	[M-CO2+H]+	M230T317	229.089	9
[141]	M187T319	187.119	319.2	[M+1]	[M-CO2+H]+	M230T317	229.089	9
[141]	M188T319	188.093	319	[M]	[M-C2H2O+H]+	M230T317	229.089	9
[141]	M197T314	197.054	314.3	[M]	[M-CH5O+H]+	M230T317	229.089	9
[141]	M200T320	200.049	319.5	[M]	[M-C2H6+H]+	M230T317	229.089	9
[141]	M230T317	230.096	317	[M]	[M+H]+	M230T317	229.089	9
[141]	M252T320	252.082	319.7	[M]	[M+Na]+	M230T317	229.089	9
[141]	M268T317	268.051	316.8	[M]	[M+K]+	M230T317	229.089	9
[141]	M269T316	269.054	315.9	[M+1]	[M+K]+	M230T317	229.089	9
[142]	M199T415	199.072	414.7	[M]	[M-CH4O+H]+	M231T413	230.09	4
[142]	M213T414	213.087	413.8	[M]	[M-H2O+H]+	M231T413	230.09	4
[142]	M231T413	231.098	412.7	[M]	[M+H]+	M231T413	230.09	4
[142]	M232T413	232.101	412.8	[M+1]	[M+H]+	M231T413	230.09	4
[143]	M231T305	231.099	305.2	[M]	[M+H]+	M231T305	230.092	2
[143]	M232T304_2	232.103	304.1	[M+1]	[M+H]+	M231T305	230.092	2
[144]	M231T206	231.171	206	[M]	[M+H]+	M231T206	230.164	1
[145]	M201T240	201.124	240.2	[M]	[M-CH4O+H]+	M233T237	232.143	2
[145]	M233T237	233.15	237.5	[M]	[M+H]+	M233T237	232.143	2
[146]	M237T231	237.124	230.9	[M]	[M+H]+	M237T231	236.116	3
[146]	M238T230	238.128	230.4	[M+1]	[M+H]+	M237T231	236.116	3
[146]	M259T232	259.113	231.8	[M]	[M+Na]+	M237T231	236.116	3
[147]	M237T209	237.124	209	[M]	[M+H]+	M237T209	236.116	1
[148]	M244T517_2	244.161	517.3	[M]	[M+H]+	M244T517_2	243.154	1
[149]	M213T414	213.087	413.8	[M]	[M-CH4O+H]+	M245T414	244.106	7
[149]	M217T416	217.082	416	[M]	[M-C2H4+H]+	M245T414	244.106	7
[149]	M228T415	228.068	415.1	[M]	[M-CH5+H]+	M245T414	244.106	7
[149]	M245T414	245.114	414.2	[M]	[M+H]+	M245T414	244.106	7
[149]	M246T414	246.116	414.1	[M+1]	[M+H]+	M245T414	244.106	7
[149]	M286T414	286.14	414.4	[M]	[M+CH3CN+H]+	M245T414	244.106	7
[149]	M305T413	305.134	413.4	[M]	[M+CH3COO+2H]+	M245T414	244.106	7
[150]	M245T197	245.186	196.9	[M]	[M+H]+	M245T197	244.179	1
[151]	M72T291	72.0823	291	[M]	ISF	M247T291	246.122	13
[151]	M73T291	73.0849	290.8	[M+1]	ISF	M247T291	246.122	13
[151]	M118T291	118.088	291	[M]	ISF	M247T291	246.122	13
[151]	M119T291	119.09	290.6	[M+1]	ISF	M247T291	246.122	13
[151]	M202T293	202.071	292.5	[M]	[M-C2H7N+H]+	M247T291	246.122	13
[151]	M219T293	219.098	292.6	[M]	[M-C2H4+H]+	M247T291	246.122	13
[151]	M220T293	220.101	293	[M+1]	[M-C2H4+H]+	M247T291	246.122	13
[151]	M221T291	221.102	290.8	[M+2]	[M-C2H4+H]+	M247T291	246.122	13
[151]	M247T291	247.129	291.3	[M]	[M+H]+	M247T291	246.122	13
[151]	M248T292	248.132	291.9	[M+1]	[M+H]+	M247T291	246.122	13
[151]	M249T292	249.133	291.8	[M+2]	[M+H]+	M247T291	246.122	13
[151]	M285T291	285.076	291.3	[M]	[M+K]+	M247T291	246.122	13
[151]	M531T290_2	531.195	290.3	[M]	[2M+K]+	M247T291	246.122	13
[152]	M136T275	136.062	275.1	[M]	ISF	M253T274	252.113	3
[152]	M253T274	253.12	274.5	[M]	[M+H]+	M253T274	252.113	3
[152]	M316T273	316.126	272.7	[M]	[M+CH3CN+Na]+	M253T274	252.113	3
[153]	M144T513	144.102	512.5	[M]	ISF	M260T511	259.19	9
[153]	M145T513	145.105	512.6	[M+1]	ISF	M260T511	259.19	9
[153]	M215T511_2	215.149	511.4	[M]	[M-C2H7N+H]+	M260T511	259.19	9
[153]	M228T512	228.171	512.1	[M]	[M-CH4O+H]+	M260T511	259.19	9
[153]	M229T509	229.155	508.6	[M]	[M-CH5N+H]+	M260T511	259.19	9
[153]	M246T509	246.182	508.6	[M]	[M-CH2+H]+	M260T511	259.19	9
[153]	M247T509	247.185	508.7	[M+1]	[M-CH2+H]+	M260T511	259.19	9
[153]	M260T511	260.197	511.2	[M]	[M+H]+	M260T511	259.19	9
[153]	M261T511	261.201	511.4	[M+1]	[M+H]+	M260T511	259.19	9
[154]	M201T357	201.124	356.6	[M]	[M-C2H4O2+H]+	M261T354	260.139	3
[154]	M261T354	261.146	353.9	[M]	[M+H]+	M261T354	260.139	3
[154]	M262T354	262.15	354	[M+1]	[M+H]+	M261T354	260.139	3
[155]	M232T230	232.118	229.9	[M]	[M-CH3O+H]+	M263T231	262.133	5
[155]	M233T231	233.124	231.2	[M+1]	[M-CH3O+H]+	M263T231	262.133	5
[155]	M263T232	263.097	231.8	[M]	ISF	M263T231	262.133	5
[155]	M263T231	263.14	231.1	[M]	[M+H]+	M263T231	262.133	5
[155]	M264T231	264.143	230.6	[M+1]	[M+H]+	M263T231	262.133	5
[156]	M134T110	134.061	110	[M]	ISF	M269T109	268.111	6
[156]	M135T110	135.064	109.5	[M+1]	ISF	M269T109	268.111	6
[156]	M152T109_2	152.071	108.8	[M]	ISF	M269T109	268.111	6
[156]	M153T109	153.075	108.9	[M+1]	ISF	M269T109	268.111	6
[156]	M210T109	210.114	108.9	[M]	[M-C2H3O2+H]+	M269T109	268.111	6
[156]	M269T109	269.118	109.3	[M]	[M+H]+	M269T109	268.111	6
[157]	M285T413	285.12	412.6	[M]	[M+H]+	M285T413	284.112	1
[158]	M252T320	252.082	319.7	[M]	[M-CH5O+H]+	M285T322	284.112	2
[158]	M285T322	285.12	322.3	[M]	[M+H]+	M285T322	284.112	2
[159]	M290T473	290.145	473.4	[M]	[M+H]+	M290T473	289.138	1
[160]	M276T208	276.146	207.5	[M]	[M-H3O+H]+	M295T208	294.158	2
[160]	M295T208	295.166	207.7	[M]	[M+H]+	M295T208	294.158	2
[161]	M162T395	162.022	395.2	[M]	ISF	M308T395	307.085	29
[161]	M163T395	163.026	395.2	[M+1]	ISF	M308T395	307.085	29
[161]	M263T393	263.088	393	[M]	[M-CHO2+H]+	M308T395	307.085	29
[161]	M290T394	290.083	393.9	[M]	[M-H2O+H]+	M308T395	307.085	29
[161]	M291T395	291.065	395.3	[M]	[M-NH3+H]+	M308T395	307.085	29
[161]	M292T395	292.069	395.3	[M+1]	[M-NH3+H]+	M308T395	307.085	29
[161]	M308T395	308.092	395.2	[M]	[M+H]+	M308T395	307.085	29
[161]	M309T396	309.095	395.8	[M+1]	[M+H]+	M308T395	307.085	29
[161]	M330T395	330.073	395.3	[M]	[M+Na]+	M308T395	307.085	29
[161]	M331T396	331.076	395.5	[M+1]	[M+Na]+	M308T395	307.085	29
[161]	M332T395	332.07	395.4	[M+2]	[M+Na]+	M308T395	307.085	29
[161]	M346T395	346.047	395.3	[M]	[M+K]+	M308T395	307.085	29
[161]	M347T396	347.048	395.7	[M+1]	[M+K]+	M308T395	307.085	29
[161]	M348T395	348.045	395.3	[M+2]	[M+K]+	M308T395	307.085	29
[161]	M352T396	352.055	395.7	[M]	[M-H+2Na]+	M308T395	307.085	29
[161]	M353T396	353.058	395.7	[M+1]	[M-H+2Na]+	M308T395	307.085	29
[161]	M354T396	354.053	395.9	[M+2]	[M-H+2Na]+	M308T395	307.085	29
[161]	M374T397	374.036	397.1	[M]	[M-2H+3Na]+	M308T395	307.085	29
[161]	M375T398	375.04	397.8	[M+1]	[M-2H+3Na]+	M308T395	307.085	29
[161]	M615T395	615.173	395.1	[M]	[2M+H]+	M308T395	307.085	29
[161]	M616T395	616.175	395	[M+1]	[2M+H]+	M308T395	307.085	29
[161]	M617T395	617.172	394.9	[M+2]	[2M+H]+	M308T395	307.085	29
[161]	M618T395	618.178	394.7	[M+3]	[2M+H]+	M308T395	307.085	29
[161]	M637T395	637.155	395.1	[M]	[2M+Na]+	M308T395	307.085	29
[161]	M638T395	638.158	395.3	[M+1]	[2M+Na]+	M308T395	307.085	29
[161]	M639T395	639.154	395	[M+2]	[2M+Na]+	M308T395	307.085	29
[161]	M640T395	640.153	394.7	[M+3]	[2M+Na]+	M308T395	307.085	29
[161]	M653T395	653.125	395	[M]	[2M+K]+	M308T395	307.085	29
[161]	M654T395	654.127	395	[M+1]	[2M+K]+	M308T395	307.085	29
[162]	M123T290	123.044	290.3	[M]	ISF	M311T290	310.116	21
[162]	M130T291	130.051	291.3	[M]	ISF	M311T290	310.116	21
[162]	M131T291	131.054	290.6	[M+1]	ISF	M311T290	310.116	21
[162]	M132T292	132.055	292.3	[M+2]	ISF	M311T290	310.116	21
[162]	M136T290	136.076	290	[M]	ISF	M311T290	310.116	21
[162]	M137T290_2	137.079	290.4	[M+1]	ISF	M311T290	310.116	21
[162]	M138T290	138.082	290.2	[M+2]	ISF	M311T290	310.116	21
[162]	M147T290	147.044	290.3	[M]	ISF	M311T290	310.116	21
[162]	M148T291_1	148.048	290.7	[M+1]	ISF	M311T290	310.116	21
[162]	M165T290	165.055	290.2	[M]	ISF	M311T290	310.116	21
[162]	M166T290	166.058	290.3	[M+1]	ISF	M311T290	310.116	21
[162]	M167T291	167.06	290.7	[M+2]	ISF	M311T290	310.116	21
[162]	M266T289	266.125	289.2	[M]	[M-CHO2+H]+	M311T290	310.116	21
[162]	M281T292	281.074	291.9	[M]	[M-C2H6+H]+	M311T290	310.116	21
[162]	M293T291	293.106	291.3	[M]	[M-H2O+H]+	M311T290	310.116	21
[162]	M311T290	311.123	290	[M]	[M+H]+	M311T290	310.116	21
[162]	M312T291	312.127	290.6	[M+1]	[M+H]+	M311T290	310.116	21
[162]	M333T291	333.102	291	[M]	[M+Na]+	M311T290	310.116	21
[162]	M349T291	349.072	291.3	[M]	[M+K]+	M311T290	310.116	21
[162]	M350T291	350.074	291.2	[M+1]	[M+K]+	M311T290	310.116	21
[162]	M659T291	659.179	290.6	[M]	[2M+K]+	M311T290	310.116	21
[163]	M99T431	98.9846	430.9	[M]	ISF	M336T432_2	335.132	7
[163]	M293T431	293.118	430.9	[M]	[M-C2H3O+H]+	M336T432_2	335.132	7
[163]	M336T432_2	336.14	431.6	[M]	[M+H]+	M336T432_2	335.132	7
[163]	M358T432_2	358.122	431.6	[M]	[M+Na]+	M336T432_2	335.132	7
[163]	M359T432	359.125	432	[M+1]	[M+Na]+	M336T432_2	335.132	7
[163]	M374T432	374.095	431.6	[M]	[M+K]+	M336T432_2	335.132	7
[163]	M375T432	375.099	431.6	[M+1]	[M+K]+	M336T432_2	335.132	7
[164]	M67T28	67.0549	27.7	[M]	ISF	M359T29	358.308	23
[164]	M95T30	95.0863	30.3	[M]	ISF	M359T29	358.308	23
[164]	M105T29_2	105.07	29.4	[M]	ISF	M359T29	358.308	23
[164]	M106T26	106.074	26.2	[M+1]	ISF	M359T29	358.308	23
[164]	M323T28	323.295	28.1	[M]	[M-2H2O+H]+	M359T29	358.308	23
[164]	M329T29_3	329.268	29	[M]	[M-C2H6+H]+	M359T29	358.308	23
[164]	M331T30	331.285	30.3	[M]	[M-C2H4+H]+	M359T29	358.308	23
[164]	M331T31_2	331.319	31.4	[M]	[M-CO+H]+	M359T29	358.308	23
[164]	M332T29_3	332.286	28.8	[M+1]	[M-C2H4+H]+	M359T29	358.308	23
[164]	M333T27_2	333.293	27.5	[M+2]	[M-C2H4+H]+	M359T29	358.308	23
[164]	M341T28_2	341.305	28.3	[M]	[M-H2O+H]+	M359T29	358.308	23
[164]	M342T29_1	342.305	29.3	[M+1]	[M-H2O+H]+	M359T29	358.308	23
[164]	M344T26	344.294	25.8	[M]	[M-CH3+H]+	M359T29	358.308	23
[164]	M345T29	345.298	28.9	[M+1]	[M-CH3+H]+	M359T29	358.308	23
[164]	M346T29_3	346.296	29.4	[M+2]	[M-CH3+H]+	M359T29	358.308	23
[164]	M359T29	359.316	28.5	[M]	[M+H]+	M359T29	358.308	23
[164]	M360T30_2	360.318	29.8	[M+1]	[M+H]+	M359T29	358.308	23
[164]	M361T27	361.324	27	[M+2]	[M+H]+	M359T29	358.308	23
[164]	M376T29_3	376.342	29.4	[M]	[M+NH4]+	M359T29	358.308	23
[164]	M377T29	377.344	28.5	[M+1]	[M+NH4]+	M359T29	358.308	23
[164]	M378T28	378.357	28.5	[M+2]	[M+NH4]+	M359T29	358.308	23
[164]	M422T29	422.324	29.4	[M]	[M+CH3CN+Na]+	M359T29	358.308	23
[164]	M423T30_2	423.327	30.3	[M+1]	[M+CH3CN+Na]+	M359T29	358.308	23
[165]	M188T274	188.006	274.1	[M]	ISF	M380T272	379.247	2
[165]	M380T272	380.255	272.2	[M]	[M+H]+	M380T272	379.247	2
[166]	M191T364	191.041	364.3	[M]	ISF	M384T362	383.142	9
[166]	M192T365	192.044	364.6	[M+1]	ISF	M384T362	383.142	9
[166]	M193T365	193.045	364.6	[M+2]	ISF	M384T362	383.142	9
[166]	M222T362	222.098	361.7	[M]	[M-C6H10O5+H]+	M384T362	383.142	9
[166]	M384T362	384.149	362.4	[M]	[M+H]+	M384T362	383.142	9
[166]	M385T362	385.152	361.6	[M+1]	[M+H]+	M384T362	383.142	9
[166]	M406T362	406.131	362	[M]	[M+Na]+	M384T362	383.142	9
[166]	M407T362	407.135	361.5	[M+1]	[M+Na]+	M384T362	383.142	9
[166]	M422T361	422.105	361.5	[M]	[M+K]+	M384T362	383.142	9
[167]	M399T501	399.144	501.4	[M]	[M+H]+	M399T501	398.137	2
[167]	M400T501	400.147	501.5	[M+1]	[M+H]+	M399T501	398.137	2
[168]	M250T465	250.094	465.1	[M]	ISF	M399T465	398.136	4
[168]	M399T465	399.144	465.3	[M]	[M+H]+	M399T465	398.136	4
[168]	M400T466	400.147	465.8	[M+1]	[M+H]+	M399T465	398.136	4
[168]	M401T466	401.143	466.1	[M+2]	[M+H]+	M399T465	398.136	4
[169]	M399T448	399.144	447.6	[M]	[M+H]+	M399T448	398.137	1
[170]	M405T440	405.009	439.9	[M]	[M+H]+	M405T440	404.002	8
[170]	M406T440	406.012	440.1	[M+1]	[M+H]+	M405T440	404.002	8
[170]	M407T440	407.013	440.5	[M+2]	[M+H]+	M405T440	404.002	8
[170]	M422T441	422.035	440.5	[M]	[M+NH4]+	M405T440	404.002	8
[170]	M423T441	423.038	441.5	[M+1]	[M+NH4]+	M405T440	404.002	8
[170]	M427T441	426.99	441.2	[M]	[M+Na]+	M405T440	404.002	8
[170]	M465T438	465.034	438	[M]	[M+CH3COO+2H]+	M405T440	404.002	8
[170]	M466T438	466.036	437.8	[M+1]	[M+CH3COO+2H]+	M405T440	404.002	8
[171]	M405T472	405.009	472	[M]	[M+H]+	M405T472	404.002	4
[171]	M406T472	406.012	471.8	[M+1]	[M+H]+	M405T472	404.002	4
[171]	M422T472	422.035	471.8	[M]	[M+NH4]+	M405T472	404.002	4
[171]	M427T472	426.991	471.8	[M]	[M+Na]+	M405T472	404.002	4
[172]	M454T196	454.291	196.4	[M]	[M+H]+	M454T196	453.284	2
[172]	M455T196	455.295	196.4	[M+1]	[M+H]+	M454T196	453.284	2
[173]	M313T159	313.274	159.1	[M]	ISF	M454T157	453.284	2
[173]	M454T157	454.292	156.9	[M]	[M+H]+	M454T157	453.284	2
[174]	M454T157	454.292	156.9	[M]	[M-CH2+H]+	M468T159_2	467.297	2
[174]	M468T159_2	468.305	158.7	[M]	[M+H]+	M468T159_2	467.297	2
[175]	M453T183	453.279	182.6	[M]	[M-CH3+H]+	M468T181	467.3	2
[175]	M468T181	468.307	181.2	[M]	[M+H]+	M468T181	467.3	2
[176]	M482T174	482.323	174.2	[M]	[M+H]+	M482T174	481.315	3
[176]	M483T174	483.326	174.2	[M+1]	[M+H]+	M482T174	481.315	3
[176]	M484T174	484.329	174.4	[M+2]	[M+H]+	M482T174	481.315	3
[177]	M485T488	484.974	487.8	[M]	[M+H]+	M485T488	483.967	10
[177]	M486T488	485.978	488.1	[M+1]	[M+H]+	M485T488	483.967	10
[177]	M487T488	486.978	488	[M+2]	[M+H]+	M485T488	483.967	10
[177]	M502T488	502.001	487.8	[M]	[M+NH4]+	M485T488	483.967	10
[177]	M503T488	503.004	487.9	[M+1]	[M+NH4]+	M485T488	483.967	10
[177]	M504T488	504.007	488.2	[M+2]	[M+NH4]+	M485T488	483.967	10
[177]	M507T488	506.953	488.2	[M]	[M+Na]+	M485T488	483.967	10
[177]	M523T488	522.922	488.2	[M]	[M+K]+	M485T488	483.967	10
[177]	M529T489	528.936	489.2	[M]	[M-H+2Na]+	M485T488	483.967	10
[177]	M545T489	544.984	489.2	[M]	[M+CH3COO+2H]+	M485T488	483.967	10
[178]	M478T171	478.327	170.7	[M]	[M-H2O+H]+	M496T170	495.333	7
[178]	M479T170	479.332	169.9	[M+1]	[M-H2O+H]+	M496T170	495.333	7
[178]	M496T170	496.34	169.9	[M]	[M+H]+	M496T170	495.333	7
[178]	M497T170	497.342	169.9	[M+1]	[M+H]+	M496T170	495.333	7
[178]	M498T170	498.344	169.8	[M+2]	[M+H]+	M496T170	495.333	7
[178]	M499T169	499.347	169.2	[M+3]	[M+H]+	M496T170	495.333	7
[178]	M556T172	556.355	172.4	[M]	[M+CH3COO+2H]+	M496T170	495.333	7
[179]	M489T163	489.313	162.7	[M]	[M-CH5O+H]+	M522T164_2	521.348	7
[179]	M490T163_2	490.317	162.9	[M+1]	[M-CH5O+H]+	M522T164_2	521.348	7
[179]	M491T163_2	491.32	163.3	[M+2]	[M-CH5O+H]+	M522T164_2	521.348	7
[179]	M522T164_2	522.355	164.4	[M]	[M+H]+	M522T164_2	521.348	7
[179]	M523T164	523.357	164.3	[M+1]	[M+H]+	M522T164_2	521.348	7
[179]	M544T162	544.338	161.9	[M]	[M+Na]+	M522T164_2	521.348	7
[179]	M545T162	545.341	161.8	[M+1]	[M+Na]+	M522T164_2	521.348	7
[180]	M508T188	508.337	188.4	[M]	[M-CH2+H]+	M522T186	521.347	3
[180]	M522T186	522.354	186	[M]	[M+H]+	M522T186	521.347	3
[180]	M523T186	523.357	186.1	[M+1]	[M+H]+	M522T186	521.347	3
[181]	M428T430	428.036	430.2	[M]	ISF	M768T432	767.111	8
[181]	M429T430	429.039	430.2	[M+1]	ISF	M768T432	767.111	8
[181]	M586T431	586.03	430.9	[M]	ISF	M768T432	767.111	8
[181]	M587T431	587.033	430.9	[M+1]	ISF	M768T432	767.111	8
[181]	M725T430	725.084	430.1	[M]	[M-C2H3O+H]+	M768T432	767.111	8
[181]	M768T432	768.118	432.2	[M]	[M+H]+	M768T432	767.111	8
[181]	M769T432	769.122	432.2	[M+1]	[M+H]+	M768T432	767.111	8
[181]	M790T432	790.099	432.4	[M]	[M+Na]+	M768T432	767.111	8
[182]	M744T132	743.575	132	[M]	[M-C2H3O+H]+	M787T133	785.593	21
[182]	M745T131	744.583	131.1	[M]	[M-C2H2O+H]+	M787T133	785.593	21
[182]	M746T131	745.589	131.2	[M+1]	[M-C2H2O+H]+	M787T133	785.593	21
[182]	M757T135	756.551	135.1	[M]	[M-C2H6+H]+	M787T133	785.593	21
[182]	M758T135	757.554	135.1	[M+1]	[M-C2H6+H]+	M787T133	785.593	21
[182]	M759T135	758.569	135.1	[M]	[M-C2H4+H]+	M787T133	785.593	21
[182]	M760T135	759.572	135.1	[M+1]	[M-C2H4+H]+	M787T133	785.593	21
[182]	M769T133	768.586	133.2	[M]	[M-H2O+H]+	M787T133	785.593	21
[182]	M770T135	769.554	135.1	[M]	[M-CH5+H]+	M787T133	785.593	21
[182]	M771T135	770.566	135.1	[M+1]	[M-CH5+H]+	M787T133	785.593	21
[182]	M772T133	771.57	132.7	[M+2]	[M-CH5+H]+	M787T133	785.593	21
[182]	M773T134	772.583	134.2	[M]	[M-CH2+H]+	M787T133	785.593	21
[182]	M774T134	773.587	133.8	[M+1]	[M-CH2+H]+	M787T133	785.593	21
[182]	M775T134	774.596	134.2	[M+2]	[M-CH2+H]+	M787T133	785.593	21
[182]	M776T133	775.6	133.5	[M+3]	[M-CH2+H]+	M787T133	785.593	21
[182]	M787T133	786.6	133.4	[M]	[M+H]+	M787T133	785.593	21
[182]	M788T133	787.604	133.4	[M+1]	[M+H]+	M787T133	785.593	21
[182]	M789T133_2	788.61	133.4	[M+2]	[M+H]+	M787T133	785.593	21
[182]	M790T133_2	789.615	133.4	[M+3]	[M+H]+	M787T133	785.593	21
[182]	M825T132	824.554	132.1	[M]	[M+K]+	M787T133	785.593	21
[182]	M826T132	825.561	131.5	[M+1]	[M+K]+	M787T133	785.593	21
[183]	M742T38	741.525	38.1	[M]	[M-C2H7N+H]+	M787T39	785.592	31
[183]	M743T37	742.535	37.4	[M+1]	[M-C2H7N+H]+	M787T39	785.592	31
[183]	M744T36	743.537	36.1	[M+2]	[M-C2H7N+H]+	M787T39	785.592	31
[183]	M745T40	744.58	40.5	[M]	[M-C2H2O+H]+	M787T39	785.592	31
[183]	M757T38	756.552	38.1	[M]	[M-C2H6+H]+	M787T39	785.592	31
[183]	M758T38	757.554	37.9	[M+1]	[M-C2H6+H]+	M787T39	785.592	31
[183]	M759T39	758.569	38.6	[M]	[M-C2H4+H]+	M787T39	785.592	31
[183]	M760T38	759.573	38.5	[M+1]	[M-C2H4+H]+	M787T39	785.592	31
[183]	M761T39	760.583	39	[M+2]	[M-C2H4+H]+	M787T39	785.592	31
[183]	M770T39	769.552	38.9	[M]	[M-CH5+H]+	M787T39	785.592	31
[183]	M771T38	770.566	37.9	[M+1]	[M-CH5+H]+	M787T39	785.592	31
[183]	M772T37	771.569	36.6	[M+1]	[M-CH5+H]+	M787T39	785.592	31
[183]	M773T37	772.583	37.4	[M]	[M-CH2+H]+	M787T39	785.592	31
[183]	M774T38	773.586	38.5	[M+1]	[M-CH2+H]+	M787T39	785.592	31
[183]	M775T40	774.592	39.8	[M+2]	[M-CH2+H]+	M787T39	785.592	31
[183]	M776T38	775.597	38.5	[M+3]	[M-CH2+H]+	M787T39	785.592	31
[183]	M785T38_1	784.582	38.5	[M]	ISF	M787T39	785.592	31
[183]	M786T38_1	785.587	38.3	[M+1]	ISF	M787T39	785.592	31
[183]	M787T39	786.6	39	[M]	[M+H]+	M787T39	785.592	31
[183]	M788T39	787.603	38.9	[M+1]	[M+H]+	M787T39	785.592	31
[183]	M789T39	788.609	38.8	[M+2]	[M+H]+	M787T39	785.592	31
[183]	M790T37	789.615	37	[M+3]	[M+H]+	M787T39	785.592	31
[183]	M809T39	808.584	38.8	[M]	[M+Na]+	M787T39	785.592	31
[183]	M810T39	809.587	38.8	[M+1]	[M+Na]+	M787T39	785.592	31
[183]	M811T39	810.597	39	[M+2]	[M+Na]+	M787T39	785.592	31
[183]	M812T39	811.601	38.6	[M+3]	[M+Na]+	M787T39	785.592	31
[183]	M831T38	830.566	38.1	[M]	[M-H+2Na]+	M787T39	785.592	31
[183]	M832T38	831.568	37.9	[M+1]	[M-H+2Na]+	M787T39	785.592	31
[183]	M847T37_1	846.607	37.1	[M]	[M+CH3COO+2H]+	M787T39	785.592	31
[183]	M848T36	847.602	36.5	[M+1]	[M+CH3COO+2H]+	M787T39	785.592	31
[183]	M850T38	849.62	38	[M]	[M+CH3CN+Na]+	M787T39	785.592	31
[184]	M787T73	786.598	72.7	[M]	[M+H]+	M787T73	785.591	3
[184]	M788T72	787.601	72.2	[M+1]	[M+H]+	M787T73	785.591	3
[184]	M789T73	788.61	72.9	[M+2]	[M+H]+	M787T73	785.591	3
[185]	M744T36	743.537	36.1	[M]	[M-C2H7N+H]+	M789T39	787.602	32
[185]	M758T38	757.554	37.9	[M]	[M-CH5N+H]+	M789T39	787.602	32
[185]	M759T39	758.569	38.6	[M]	[M-C2H6+H]+	M789T39	787.602	32
[185]	M760T38	759.573	38.5	[M+1]	[M-C2H6+H]+	M789T39	787.602	32
[185]	M761T39	760.583	39	[M+2]	[M-C2H6+H]+	M789T39	787.602	32
[185]	M762T39	761.587	39.1	[M+1]	[M-C2H6+H]+	M789T39	787.602	32
[185]	M763T39	762.589	38.6	[M+2]	[M-C2H6+H]+	M789T39	787.602	32
[185]	M764T38_2	763.592	37.8	[M+3]	[M-C2H6+H]+	M789T39	787.602	32
[185]	M767T38	766.536	38	[M]	ISF	M789T39	787.602	32
[185]	M768T36	767.541	36.1	[M+1]	ISF	M789T39	787.602	32
[185]	M769T38	768.549	37.9	[M+2]	ISF	M789T39	787.602	32
[185]	M770T39	769.552	38.9	[M+3]	ISF	M789T39	787.602	32
[185]	M772T37	771.569	36.6	[M]	[M-CH5+H]+	M789T39	787.602	32
[185]	M773T37	772.583	37.4	[M]	[M-CH4+H]+	M789T39	787.602	32
[185]	M774T38	773.586	38.5	[M+1]	[M-CH4+H]+	M789T39	787.602	32
[185]	M775T40	774.592	39.8	[M+2]	[M-CH4+H]+	M789T39	787.602	32
[185]	M776T38	775.597	38.5	[M+3]	[M-CH4+H]+	M789T39	787.602	32
[185]	M789T39	788.609	38.8	[M]	[M+H]+	M789T39	787.602	32
[185]	M790T37	789.615	37	[M+1]	[M+H]+	M789T39	787.602	32
[185]	M791T37_2	790.612	37.4	[M+2]	[M+H]+	M789T39	787.602	32
[185]	M811T39	810.597	39	[M]	[M+Na]+	M789T39	787.602	32
[185]	M812T39	811.601	38.6	[M+1]	[M+Na]+	M789T39	787.602	32
[185]	M813T37	812.61	37.4	[M+2]	[M+Na]+	M789T39	787.602	32
[185]	M814T39	813.614	38.8	[M+3]	[M+Na]+	M789T39	787.602	32
[185]	M833T39	832.584	38.6	[M]	[M-H+2Na]+	M789T39	787.602	32
[185]	M834T39	833.587	38.8	[M+1]	[M-H+2Na]+	M789T39	787.602	32
[185]	M835T38	834.598	38.5	[M+2]	[M-H+2Na]+	M789T39	787.602	32
[185]	M849T36	848.617	35.9	[M]	[M+CH3COO+2H]+	M789T39	787.602	32
[185]	M850T38	849.62	38	[M+1]	[M+CH3COO+2H]+	M789T39	787.602	32
[185]	M855T37	854.569	37.3	[M]	[M-2H+3Na]+	M789T39	787.602	32
[185]	M856T38	855.574	38.2	[M+1]	[M-2H+3Na]+	M789T39	787.602	32
[185]	M857T38	856.581	38.4	[M+2]	[M-2H+3Na]+	M789T39	787.602	32
[186]	M854T473	854.121	472.7	[M]	[M+H]+	M854T473	853.114	1
[187]	M868T467	868.136	466.5	[M]	[M+H]+	M868T467	867.128	1
[188]	M912T464	912.163	463.6	[M]	[M+H]+	M912T464	911.155	1
[189]	M72T355	72.0451	354.9	[M]	[M-H2O+H]+	M72T355	89.0484	7
[189]	M76T352	76.0399	352.3	[M]	[M-CH2+H]+	M72T355	89.0484	7
[189]	M90T355	90.0558	354.6	[M]	[M+H]+	M72T355	89.0484	7
[189]	M128T355	128.011	354.9	[M]	[M+K]+	M72T355	89.0484	7
[189]	M156T355	156.001	355.4	[M]	[M-2H+3Na]+	M72T355	89.0484	7
[189]	M179T355	179.103	354.8	[M]	[2M+H]+	M72T355	89.0484	7
[189]	M201T355	201.085	354.9	[M]	[2M+Na]+	M72T355	89.0484	7
[190]	M72T285	72.0451	284.8	[M]	[M+H]+	M72T285	71.0378	2
[190]	M89T284	89.0715	284.5	[M]	[M+NH4]+	M72T285	71.0378	2
[191]	M74T196	74.0973	196.4	[M]	[M+H]+	M74T196	73.09	2
[191]	M75T196	75.1005	196	[M+1]	[M+H]+	M74T196	73.09	2
[192]	M60T237	60.0814	237.1	[M]	[M-CH2+H]+	M74T235	73.0897	3
[192]	M74T235	74.097	235.4	[M]	[M+H]+	M74T235	73.0897	3
[192]	M112T234	112.051	234.3	[M]	[M+K]+	M74T235	73.0897	3
[193]	M77T291	77.0391	291.5	[M]	[M-H2O+H]+	M77T291	94.0424	5
[193]	M95T290	95.0497	290.4	[M]	[M+H]+	M77T291	94.0424	5
[193]	M136T290	136.076	290	[M]	[M+CH3CN+H]+	M77T291	94.0424	5
[193]	M137T290_2	137.079	290.4	[M+1]	[M+CH3CN+H]+	M77T291	94.0424	5
[193]	M138T290	138.082	290.2	[M+2]	[M+CH3CN+H]+	M77T291	94.0424	5
[194]	M69T362	69.0341	361.6	[M]	[M-O+H]+	M85T364_1	84.0218	2
[194]	M85T364_1	85.0291	364	[M]	[M+H]+	M85T364_1	84.0218	2
[195]	M72T316	72.045	316.1	[M]	[M+H]+	M89T316	71.0375	4
[195]	M89T316	89.0714	316.4	[M]	[M+NH4]+	M89T316	71.0375	4
[195]	M132T317	132.066	316.8	[M]	[M+CH3COO+2H]+	M89T316	71.0375	4
[195]	M135T317	135.044	316.8	[M]	[M+CH3CN+Na]+	M89T316	71.0375	4
[196]	M77T248	77.0392	248	[M]	ISF	M91T248	73.0208	4
[196]	M78T248	78.0421	248.3	[M+1]	ISF	M91T248	73.0208	4
[196]	M91T248	91.0547	247.9	[M]	[M+NH4]+	M91T248	73.0208	4
[196]	M115T249	115.054	249	[M]	[M+CH3CN+H]+	M91T248	73.0208	4
[197]	M84T259	84.0449	258.9	[M]	[M-CH2O+H]+	M96T259	113.048	3
[197]	M96T259	96.0448	258.7	[M]	[M-H2O+H]+	M96T259	113.048	3
[197]	M114T259	114.055	259	[M]	[M+H]+	M96T259	113.048	3
[198]	M76T352	76.0399	352.3	[M]	[M+H]+	M98T352	75.0321	7
[198]	M98T352	98.0214	352.1	[M]	[M+Na]+	M98T352	75.0321	7
[198]	M114T352	113.996	351.6	[M]	[M+K]+	M98T352	75.0321	7
[198]	M117T351	117.066	351.2	[M]	[M+CH3CN+H]+	M98T352	75.0321	7
[198]	M151T352	151.072	351.6	[M]	[2M+H]+	M98T352	75.0321	7
[198]	M152T355	152.082	354.9	[M+1]	[2M+H]+	M98T352	75.0321	7
[198]	M173T352	173.054	352.1	[M]	[2M+Na]+	M98T352	75.0321	7
[199]	M98T228	98.0605	228.5	[M]	[M-H2O+H]+	M98T228	115.064	4
[199]	M116T229	116.071	229.2	[M]	[M+H]+	M98T228	115.064	4
[199]	M154T229	154.035	229.4	[M]	[M+K]+	M98T228	115.064	4
[199]	M179T230	179.072	229.8	[M]	[M+CH3CN+Na]+	M98T228	115.064	4
[200]	M82T216	82.0654	215.9	[M]	ISF	M99T216	116.095	3
[200]	M99T216	99.092	215.8	[M]	[M-H2O+H]+	M99T216	116.095	3
[200]	M139T216	139.087	215.9	[M]	[M+Na]+	M99T216	116.095	3
[201]	M69T362	69.0341	361.6	[M]	ISF	M102T364_1	101.048	5
[201]	M84T364_2	84.0457	364.2	[M]	[M-H2O+H]+	M102T364_1	101.048	5
[201]	M85T364_2	85.0482	364.3	[M+1]	[M-H2O+H]+	M102T364_1	101.048	5
[201]	M86T362	86.0604	361.6	[M+2]	[M-H2O+H]+	M102T364_1	101.048	5
[201]	M102T364_1	102.055	364	[M]	[M+H]+	M102T364_1	101.048	5
[202]	M70T302	70.0662	302.1	[M]	[M-CH4O+H]+	M102T299	101.085	4
[202]	M71T302	71.0691	302.1	[M+1]	[M-CH4O+H]+	M102T299	101.085	4
[202]	M88T298	88.076	298.4	[M]	[M-CH2+H]+	M102T299	101.085	4
[202]	M102T299	102.092	299.4	[M]	[M+H]+	M102T299	101.085	4
[203]	M60T237	60.0814	237.1	[M]	ISF	M104T237_2	86.0742	5
[203]	M104T237_2	104.108	237.3	[M]	[M+NH4]+	M104T237_2	86.0742	5
[203]	M105T237	105.111	237	[M+1]	[M+NH4]+	M104T237_2	86.0742	5
[203]	M106T236	106.113	236.4	[M+2]	[M+NH4]+	M104T237_2	86.0742	5
[203]	M147T236	147.102	235.9	[M]	[M+CH3COO+2H]+	M104T237_2	86.0742	5
[204]	M60T213	60.0815	213	[M]	ISF	M104T213_2	86.0745	4
[204]	M104T213_2	104.108	213	[M]	[M+NH4]+	M104T213_2	86.0745	4
[204]	M105T213	105.111	213	[M+1]	[M+NH4]+	M104T213_2	86.0745	4
[204]	M106T213	106.113	213.2	[M+2]	[M+NH4]+	M104T213_2	86.0745	4
[205]	M104T284	104.108	283.9	[M]	[M+NH4]+	M104T284	86.0737	1
[206]	M77T248	77.0392	248	[M]	ISF	M105T247	87.0363	4
[206]	M78T248	78.0421	248.3	[M+1]	ISF	M105T247	87.0363	4
[206]	M79T248	79.0547	247.9	[M]	ISF	M105T247	87.0363	4
[206]	M105T247	105.07	247.2	[M]	[M+NH4]+	M105T247	87.0363	4
[207]	M87T274	87.0266	273.5	[M]	[M-H3O+H]+	M106T274	105.042	3
[207]	M106T274	106.049	273.5	[M]	[M+H]+	M106T274	105.042	3
[207]	M147T276	147.084	275.8	[M]	[M+CH3CN+H]+	M106T274	105.042	3
[208]	M77T291	77.0391	291.5	[M]	[M-CHO+H]+	M106T291	105.043	2
[208]	M106T291	106.05	291.1	[M]	[M+H]+	M106T291	105.043	2
[209]	M77T248	77.0392	248	[M]	ISF	M107T248	124.053	12
[209]	M78T248	78.0421	248.3	[M+1]	ISF	M107T248	124.053	12
[209]	M79T248	79.0547	247.9	[M]	ISF	M107T248	124.053	12
[209]	M107T248	107.049	247.9	[M]	[M-H2O+H]+	M107T248	124.053	12
[209]	M108T247	108.053	247.1	[M+1]	[M-H2O+H]+	M107T248	124.053	12
[209]	M166T248_2	166.088	248	[M]	[M+CH3CN+H]+	M107T248	124.053	12
[209]	M167T248_2	167.09	248	[M+1]	[M+CH3CN+H]+	M107T248	124.053	12
[209]	M168T248	168.092	247.8	[M+2]	[M+CH3CN+H]+	M107T248	124.053	12
[209]	M169T247	169.095	247.3	[M+3]	[M+CH3CN+H]+	M107T248	124.053	12
[209]	M188T249	188.071	248.6	[M]	[M+CH3CN+Na]+	M107T248	124.053	12
[209]	M189T249	189.074	248.6	[M+1]	[M+CH3CN+Na]+	M107T248	124.053	12
[209]	M190T249	190.077	248.7	[M+2]	[M+CH3CN+Na]+	M107T248	124.053	12
[210]	M111T251	111.092	251.4	[M]	[M+Na]+	M111T251	88.1026	1
[211]	M111T237	111.092	236.7	[M]	[M+Na]+	M111T237	88.1029	1
[212]	M68T361	68.05	360.9	[M]	ISF	M112T363	129.043	4
[212]	M102T364_1	102.055	364	[M]	[M-CO+H]+	M112T363	129.043	4
[212]	M112T363	112.039	363.5	[M]	[M-H2O+H]+	M112T363	129.043	4
[212]	M113T363	113.024	363.4	[M]	[M-NH3+H]+	M112T363	129.043	4
[213]	M90T337	90.0555	336.7	[M]	[M+H]+	M112T334	89.0479	2
[213]	M112T334	112.037	334.2	[M]	[M+Na]+	M112T334	89.0479	2
[214]	M112T253	112.051	252.8	[M]	[M+H]+	M112T253	111.043	2
[214]	M175T251	175.054	251	[M]	[M+CH3CN+Na]+	M112T253	111.043	2
[215]	M114T282	114.055	281.7	[M]	[M+H]+	M114T282	113.048	2
[215]	M155T283	155.081	283.2	[M]	[M+CH3CN+H]+	M114T282	113.048	2
[216]	M114T282	114.055	281.7	[M]	[M+Na]+	M114T282	91.0659	2
[216]	M155T283	155.081	283.2	[M]	[M+CH3CN+Na]+	M114T282	91.0659	2
[217]	M114T359	114.055	358.7	[M]	[M+H]+	M114T359	113.048	1
[218]	M85T296	85.0288	295.7	[M]	[M-CH2O+H]+	M115T294	114.032	5
[218]	M86T296	86.0323	295.8	[M+1]	[M-CH2O+H]+	M115T294	114.032	5
[218]	M97T295	97.0288	294.7	[M]	[M-H2O+H]+	M115T294	114.032	5
[218]	M115T294	115.04	293.7	[M]	[M+H]+	M115T294	114.032	5
[218]	M137T292	137.027	291.7	[M]	[M+Na]+	M115T294	114.032	5
[219]	M102T299	102.092	299.4	[M]	ISF	M118T300	135.053	3
[219]	M118T300	118.05	300.2	[M]	[M-H2O+H]+	M118T300	135.053	3
[219]	M136T298	136.062	298.2	[M]	[M+H]+	M118T300	135.053	3
[220]	M118T386	118.05	385.9	[M]	[M-H2O+H]+	M118T386	135.054	2
[220]	M158T388	158.045	388.2	[M]	[M+Na]+	M118T386	135.054	2
[221]	M118T239	118.087	239.3	[M]	[M+NH4]+	M118T239	100.053	2
[221]	M161T237	161.082	236.9	[M]	[M+CH3COO+2H]+	M118T239	100.053	2
[222]	M118T156	118.087	156	[M]	[M+NH4]+	M118T156	100.053	1
[223]	M119T317	119.035	316.8	[M]	[M+H]+	M119T317	118.028	3
[223]	M136T317	136.062	317.3	[M]	[M+NH4]+	M119T317	118.028	3
[223]	M137T318	137.065	318	[M+1]	[M+NH4]+	M119T317	118.028	3
[224]	M70T302	70.0662	302.1	[M]	ISF	M120T302	102.068	3
[224]	M71T302	71.0691	302.1	[M+1]	ISF	M120T302	102.068	3
[224]	M120T302	120.102	301.6	[M]	[M+NH4]+	M120T302	102.068	3
[225]	M102T239	102.092	239.5	[M]	ISF	M120T239	102.068	2
[225]	M120T239	120.102	239.3	[M]	[M+NH4]+	M120T239	102.068	2
[226]	M72T291	72.0823	291	[M]	ISF	M121T290	103.031	4
[226]	M73T291	73.0849	290.8	[M+1]	ISF	M121T290	103.031	4
[226]	M77T291	77.0391	291.5	[M]	ISF	M121T290	103.031	4
[226]	M121T290	121.065	290.4	[M]	[M+NH4]+	M121T290	103.031	4
[227]	M122T280	122.082	280.1	[M]	[M+NH4]+	M122T280	104.048	2
[227]	M123T280	123.085	280.2	[M+1]	[M+NH4]+	M122T280	104.048	2
[228]	M90T226	90.0177	225.9	[M]	[M-CH5O+H]+	M123T229	122.048	2
[228]	M123T229	123.056	228.6	[M]	[M+H]+	M123T229	122.048	2
[229]	M123T157	123.056	156.9	[M]	[M+H]+	M123T157	122.048	1
[231]	M112T220	112.076	219.9	[M]	[M-C2H6+H]+	M124T219	141.116	4
[231]	M124T219	124.112	219.2	[M]	[M-H2O+H]+	M124T219	141.116	4
[231]	M125T220	125.096	219.5	[M]	[M-NH3+H]+	M124T219	141.116	4
[231]	M142T220	142.123	219.5	[M]	[M+H]+	M124T219	141.116	4
[232]	M68T259	68.05	258.9	[M]	ISF	M125T258	102.118	2
[232]	M125T258	125.108	257.8	[M]	[M+Na]+	M125T258	102.118	2
[233]	M85T296	85.0288	295.7	[M]	[M-C2H4O2+H]+	M127T297	144.043	5
[233]	M86T296	86.0323	295.8	[M+1]	[M-C2H4O2+H]+	M127T297	144.043	5
[233]	M109T295	109.029	294.7	[M]	[M-2H2O+H]+	M127T297	144.043	5
[233]	M115T294	115.04	293.7	[M]	[M-CH2O+H]+	M127T297	144.043	5
[233]	M127T297	127.039	296.6	[M]	[M-H2O+H]+	M127T297	144.043	5
[236]	M84T292	84.0456	291.7	[M]	ISF	M128T292	127.064	3
[236]	M85T291	85.0481	291.3	[M+1]	ISF	M128T292	127.064	3
[236]	M128T292	128.071	291.5	[M]	[M+H]+	M128T292	127.064	3
[237]	M83T349	83.0611	349.5	[M]	ISF	M129T350	146.07	7
[237]	M84T349	84.0641	348.6	[M+1]	ISF	M129T350	146.07	7
[237]	M117T351	117.066	351.2	[M]	[M-CH2O+H]+	M129T350	146.07	7
[237]	M129T350	129.067	349.8	[M]	[M-H2O+H]+	M129T350	146.07	7
[237]	M130T349	130.069	349.4	[M+1]	[M-H2O+H]+	M129T350	146.07	7
[237]	M131T349	131.07	349.2	[M+2]	[M-H2O+H]+	M129T350	146.07	7
[237]	M188T348	188.103	347.8	[M]	[M+CH3CN+H]+	M129T350	146.07	7
[238]	M129T155	129.066	155.5	[M]	[M+Na]+	M129T155	106.077	1
[239]	M129T155	129.066	155.5	[M]	[M+NH4]+	M129T155	111.032	1
[240]	M129T402	129.103	401.9	[M]	[M-H2O+H]+	M129T402	146.106	1
[241]	M70T256	70.0659	256.2	[M]	ISF	M129T256	128.095	3
[241]	M71T257	71.0692	257	[M+1]	ISF	M129T256	128.095	3
[241]	M129T256	129.103	255.5	[M]	[M+H]+	M129T256	128.095	3
[242]	M129T269	129.102	269	[M]	[M+H]+	M129T269	128.095	1
[243]	M129T316	129.103	316.1	[M]	[M-H2O+H]+	M129T316	146.106	2
[243]	M131T314	131.118	314.3	[M]	[M-O+H]+	M129T316	146.106	2
[244]	M86T254_2	86.0977	254.3	[M]	ISF	M130T256	129.09	8
[244]	M87T254	87.1004	254.3	[M+1]	ISF	M130T256	129.09	8
[244]	M88T254_2	88.1038	254.3	[M+2]	ISF	M130T256	129.09	8
[244]	M112T257	112.087	256.6	[M]	[M-H2O+H]+	M130T256	129.09	8
[244]	M113T259	113.071	259	[M]	[M-NH3+H]+	M130T256	129.09	8
[244]	M113T256	113.091	256.3	[M+1]	[M-H2O+H]+	M130T256	129.09	8
[244]	M130T256	130.098	256.3	[M]	[M+H]+	M130T256	129.09	8
[244]	M131T256	131.101	256.4	[M+1]	[M+H]+	M130T256	129.09	8
[245]	M104T248	104.058	248	[M]	[M-CHO2+H]+	M131T248	148.053	12
[245]	M107T248	107.049	247.9	[M]	[M-C2H2O+H]+	M131T248	148.053	12
[245]	M108T247	108.053	247.1	[M+1]	[M-C2H2O+H]+	M131T248	148.053	12
[245]	M121T248_2	121.065	247.8	[M]	[M-CO+H]+	M131T248	148.053	12
[245]	M131T248	131.049	248	[M]	[M-H2O+H]+	M131T248	148.053	12
[245]	M132T248	132.053	248	[M]	[M-HO+H]+	M131T248	148.053	12
[245]	M149T248	149.06	248	[M]	[M+H]+	M131T248	148.053	12
[245]	M150T248	150.063	247.9	[M+1]	[M+H]+	M131T248	148.053	12
[245]	M166T248_2	166.088	248	[M]	[M+NH4]+	M131T248	148.053	12
[245]	M167T248_2	167.09	248	[M+1]	[M+NH4]+	M131T248	148.053	12
[245]	M168T248	168.092	247.8	[M+2]	[M+NH4]+	M131T248	148.053	12
[245]	M169T247	169.095	247.3	[M+3]	[M+NH4]+	M131T248	148.053	12
[246]	M87T276	87.0638	276.2	[M]	[M-CHO2+H]+	M132T277	131.059	3
[246]	M132T277	132.066	277	[M]	[M+H]+	M132T277	131.059	3
[246]	M154T277	154.048	276.9	[M]	[M+Na]+	M132T277	131.059	3
[247]	M114T438	114.067	438	[M]	[M-H2O+H]+	M132T438	131.07	3
[247]	M115T438	115.069	438	[M+1]	[M-H2O+H]+	M132T438	131.07	3
[247]	M132T438	132.077	438	[M]	[M+H]+	M132T438	131.07	3
[248]	M69T266	69.0704	265.8	[M]	ISF	M132T266	131.095	8
[248]	M86T266	86.097	266.1	[M]	ISF	M132T266	131.095	8
[248]	M87T266	87.1003	266.1	[M+1]	ISF	M132T266	131.095	8
[248]	M118T264	118.088	264.5	[M]	[M-CH2+H]+	M132T266	131.095	8
[248]	M119T265	119.09	264.8	[M+1]	[M-CH2+H]+	M132T266	131.095	8
[248]	M120T265	120.091	264.8	[M+2]	[M-CH2+H]+	M132T266	131.095	8
[248]	M132T266	132.102	266.1	[M]	[M+H]+	M132T266	131.095	8
[248]	M133T266	133.106	266.2	[M+1]	[M+H]+	M132T266	131.095	8
[250]	M88T226	88.022	225.9	[M]	ISF	M134T225	111.038	7
[250]	M89T227	89.0253	227	[M+1]	ISF	M134T225	111.038	7
[250]	M134T225	134.027	225.4	[M]	[M+Na]+	M134T225	111.038	7
[250]	M135T226	135.03	225.6	[M+1]	[M+Na]+	M134T225	111.038	7
[250]	M156T226	156.009	226.4	[M]	[M-H+2Na]+	M134T225	111.038	7
[250]	M175T228	175.045	227.9	[M]	[M+CH3CN+Na]+	M134T225	111.038	7
[250]	M178T226	177.991	226.1	[M]	[M-2H+3Na]+	M134T225	111.038	7
[251]	M134T242	134.027	242.3	[M]	[M+Na]+	M134T242	111.038	2
[251]	M153T241	153.075	241	[M]	[M+CH3CN+H]+	M134T242	111.038	2
[252]	M134T430	134.045	429.5	[M]	[M+H]+	M134T430	133.038	1
[253]	M134T430	134.045	429.5	[M]	[M+NH4]+	M134T430	116.011	1
[254]	M125T220	125.096	219.5	[M]	[M-CO+H]+	M135T220_2	152.084	5
[254]	M135T220_2	135.081	220.2	[M]	[M-H2O+H]+	M135T220_2	152.084	5
[254]	M153T221	153.091	220.6	[M]	[M+H]+	M135T220_2	152.084	5
[254]	M170T220	170.118	219.6	[M]	[M+NH4]+	M135T220_2	152.084	5
[254]	M171T221	171.121	220.6	[M+1]	[M+NH4]+	M135T220_2	152.084	5
[255]	M90T337	90.0555	336.7	[M]	ISF	M136T337	135.041	5
[255]	M136T337	136.049	337.5	[M]	[M+H]+	M136T337	135.041	5
[255]	M137T337	137.052	337.1	[M+1]	[M+H]+	M136T337	135.041	5
[255]	M158T337	158.03	337	[M]	[M+Na]+	M136T337	135.041	5
[255]	M174T336	174.012	335.6	[M]	[M+K]+	M136T337	135.041	5
[256]	M86T254_2	86.0977	254.3	[M]	ISF	M138T252	137.048	5
[256]	M87T254	87.1004	254.3	[M+1]	ISF	M138T252	137.048	5
[256]	M88T254_2	88.1038	254.3	[M+2]	ISF	M138T252	137.048	5
[256]	M138T252	138.055	252.4	[M]	[M+H]+	M138T252	137.048	5
[256]	M155T254	155.087	254.1	[M]	[M+NH4]+	M138T252	137.048	5
[257]	M139T242	139.076	241.5	[M]	[M+H]+	M139T242	138.069	4
[257]	M156T243	156.103	243.4	[M]	[M+NH4]+	M139T242	138.069	4
[257]	M157T241	157.105	240.8	[M+1]	[M+NH4]+	M139T242	138.069	4
[257]	M202T241	202.083	240.8	[M]	[M+CH3CN+Na]+	M139T242	138.069	4
[258]	M139T259	139.098	259	[M]	[M+H]+	M139T259	138.091	3
[258]	M161T259	161.081	259	[M]	[M+Na]+	M139T259	138.091	3
[258]	M183T260	183.063	260.3	[M]	[M-H+2Na]+	M139T259	138.091	3
[259]	M140T315	140.036	314.7	[M]	[M-H2O+H]+	M140T315	157.039	1
[261]	M140T161	140.082	160.6	[M]	[M+H]+	M140T161	139.075	1
[262]	M68T259	68.05	258.9	[M]	ISF	M140T259	122.048	4
[262]	M70T256	70.0659	256.2	[M]	ISF	M140T259	122.048	4
[262]	M71T257	71.0692	257	[M+1]	ISF	M140T259	122.048	4
[262]	M140T259	140.082	259	[M]	[M+NH4]+	M140T259	122.048	4
[263]	M68T259	68.05	258.9	[M]	ISF	M140T259	139.075	4
[263]	M70T256	70.0659	256.2	[M]	ISF	M140T259	139.075	4
[263]	M71T257	71.0692	257	[M+1]	ISF	M140T259	139.075	4
[263]	M140T259	140.082	259	[M]	[M+H]+	M140T259	139.075	4
[264]	M100T244	100.04	244	[M]	[M-C2H3O2+H]+	M141T244	158.043	3
[264]	M141T244	141.04	244.3	[M]	[M-H2O+H]+	M141T244	158.043	3
[264]	M143T247	143.019	246.8	[M]	[M-CH4+H]+	M141T244	158.043	3
[265]	M141T277	141.04	277	[M]	[M+NH4]+	M141T277	123.006	1
[266]	M131T299	131.082	299	[M]	[M-CO+H]+	M141T297	158.07	4
[266]	M132T299	132.085	298.8	[M+1]	[M-CO+H]+	M141T297	158.07	4
[266]	M141T297	141.066	297.1	[M]	[M-H2O+H]+	M141T297	158.07	4
[266]	M142T298_1	142.069	297.5	[M+1]	[M-H2O+H]+	M141T297	158.07	4
[268]	M132T416	132.066	415.8	[M]	[M-CO+H]+	M142T414	159.053	4
[268]	M142T414	142.05	414.4	[M]	[M-H2O+H]+	M142T414	159.053	4
[268]	M177T416	177.087	415.5	[M]	[M+NH4]+	M142T414	159.053	4
[268]	M178T415	178.091	415.4	[M+1]	[M+NH4]+	M142T414	159.053	4
[270]	M143T393	143.082	392.8	[M]	[M-H2O+H]+	M143T393	160.085	1
[271]	M143T318	143.129	318.3	[M]	[M+NH4]+	M143T318	125.095	1
[272]	M144T280	144.064	280	[M]	[M+NH4]+	M144T280	126.03	2
[272]	M187T279	187.059	279.1	[M]	[M+CH3COO+2H]+	M144T280	126.03	2
[273]	M114T282	114.055	281.7	[M]	[M-CH2O+H]+	M144T280	143.057	2
[273]	M144T280	144.064	280	[M]	[M+H]+	M144T280	143.057	2
[275]	M145T295	145.05	295	[M]	[M-H2O+H]+	M145T295	162.053	2
[275]	M146T295	146.053	295.4	[M+1]	[M-H2O+H]+	M145T295	162.053	2
[276]	M86T276	86.0606	276.4	[M]	ISF	M146T276	145.074	5
[276]	M87T276	87.0638	276.2	[M+1]	ISF	M146T276	145.074	5
[276]	M146T276	146.081	276.4	[M]	[M+H]+	M146T276	145.074	5
[276]	M147T276	147.084	275.8	[M+1]	[M+H]+	M146T276	145.074	5
[276]	M168T276	168.064	276.4	[M]	[M+Na]+	M146T276	145.074	5
[277]	M86T276	86.0606	276.4	[M]	ISF	M146T276	163.085	5
[277]	M87T276	87.0638	276.2	[M+1]	ISF	M146T276	163.085	5
[277]	M136T275	136.062	275.1	[M]	[M-C2H4+H]+	M146T276	163.085	5
[277]	M146T276	146.081	276.4	[M]	[M-H2O+H]+	M146T276	163.085	5
[277]	M147T276	147.084	275.8	[M+1]	[M-H2O+H]+	M146T276	163.085	5
[278]	M146T324	146.081	323.6	[M]	[M+H]+	M146T324	145.074	1
[279]	M146T324	146.081	323.6	[M]	[M+NH4]+	M146T324	128.047	1
[280]	M112T211	112.051	211.1	[M]	[M-HO+H]+	M146T211	128.047	2
[280]	M146T211	146.081	211.1	[M]	[M+NH4]+	M146T211	128.047	2
[281]	M147T284	147.065	284.4	[M]	[M-H2O+H]+	M147T284	164.069	3
[281]	M203T284	203.032	283.6	[M]	[M+K]+	M147T284	164.069	3
[281]	M241T282	240.988	282.2	[M]	[M-H+2K]+	M147T284	164.069	3
[282]	M84T391_2	84.0457	391.1	[M]	ISF	M147T393	146.069	8
[282]	M85T391_1	85.029	391	[M]	ISF	M147T393	146.069	8
[282]	M85T391_2	85.0481	391.1	[M+1]	ISF	M147T393	146.069	8
[282]	M86T391	86.0496	390.9	[M+2]	ISF	M147T393	146.069	8
[282]	M102T391_2	102.056	391	[M]	ISF	M147T393	146.069	8
[282]	M103T391	103.059	391.1	[M+1]	ISF	M147T393	146.069	8
[282]	M104T391	104.06	390.9	[M+2]	ISF	M147T393	146.069	8
[282]	M147T393	147.077	393.2	[M]	[M+H]+	M147T393	146.069	8
[284]	M61T273	61.0112	273.3	[M]	ISF	M148T274	165.046	9
[284]	M87T274	87.0266	273.5	[M]	ISF	M148T274	165.046	9
[284]	M106T276	106.029	275.7	[M]	[M-C2H4O2+H]+	M148T274	165.046	9
[284]	M134T273	134.035	273.3	[M]	[M-CH4O+H]+	M148T274	165.046	9
[284]	M135T274	135.028	273.5	[M]	[M-CH3O+H]+	M148T274	165.046	9
[284]	M148T274	148.043	273.9	[M]	[M-H2O+H]+	M148T274	165.046	9
[284]	M149T275	149.024	275.2	[M]	[M-NH3+H]+	M148T274	165.046	9
[284]	M150T274_2	150.059	273.5	[M]	[M-O+H]+	M148T274	165.046	9
[284]	M151T274	151.062	273.6	[M+1]	[M-O+H]+	M148T274	165.046	9
[285]	M148T322	148.097	322	[M]	[M+H]+	M148T322	147.09	1
[286]	M149T322	149.024	322.3	[M]	[M+H]+	M149T322	148.017	1
[288]	M117T278	117.023	277.9	[M]	[M-CH4+H]+	M150T279	132.044	2
[288]	M150T279	150.078	279.4	[M]	[M+NH4]+	M150T279	132.044	2
[289]	M84T364_2	84.0457	364.2	[M]	ISF	M151T364	128.059	7
[289]	M85T364_2	85.0482	364.3	[M+1]	ISF	M151T364	128.059	7
[289]	M86T362	86.0604	361.6	[M+2]	ISF	M151T364	128.059	7
[289]	M101T364	101.071	364.2	[M]	[M-CO+H]+	M151T364	128.059	7
[289]	M102T364_2	102.075	364.2	[M+1]	[M-CO+H]+	M151T364	128.059	7
[289]	M151T364	151.048	364.2	[M]	[M+Na]+	M151T364	128.059	7
[289]	M152T364_2	152.051	364.3	[M+1]	[M+Na]+	M151T364	128.059	7
[290]	M151T232	151.049	231.6	[M]	[M+Na]+	M151T232	128.059	1
[291]	M152T236	152.071	235.9	[M]	[M-H2O+H]+	M152T236	169.074	2
[291]	M192T236	192.07	236.2	[M]	[M+Na]+	M152T236	169.074	2
[292]	M124T219	124.112	219.2	[M]	[M-CO+H]+	M152T220	151.1	4
[292]	M135T220_2	135.081	220.2	[M]	[M-NH3+H]+	M152T220	151.1	4
[292]	M152T220	152.107	219.6	[M]	[M+H]+	M152T220	151.1	4
[292]	M303T219	303.199	218.9	[M]	[2M+H]+	M152T220	151.1	4
[293]	M70T256	70.0659	256.2	[M]	ISF	M154T254	131.095	17
[293]	M71T257	71.0692	257	[M+1]	ISF	M154T254	131.095	17
[293]	M86T254_2	86.0977	254.3	[M]	ISF	M154T254	131.095	17
[293]	M87T254	87.1004	254.3	[M+1]	ISF	M154T254	131.095	17
[293]	M88T254_2	88.1038	254.3	[M+2]	ISF	M154T254	131.095	17
[293]	M113T256	113.091	256.3	[M]	[M-H3O+H]+	M154T254	131.095	17
[293]	M132T254_2	132.103	254.3	[M]	[M+H]+	M154T254	131.095	17
[293]	M133T254	133.106	254.3	[M+1]	[M+H]+	M154T254	131.095	17
[293]	M134T255	134.108	254.6	[M+2]	[M+H]+	M154T254	131.095	17
[293]	M154T254	154.084	254.3	[M]	[M+Na]+	M154T254	131.095	17
[293]	M155T254	155.087	254.1	[M+1]	[M+Na]+	M154T254	131.095	17
[293]	M176T255	176.066	255	[M]	[M-H+2Na]+	M154T254	131.095	17
[293]	M263T254	263.197	254.3	[M]	[2M+H]+	M154T254	131.095	17
[293]	M264T254	264.2	254	[M+1]	[2M+H]+	M154T254	131.095	17
[293]	M265T254	265.202	253.7	[M+2]	[2M+H]+	M154T254	131.095	17
[293]	M285T254	285.178	254	[M]	[2M+Na]+	M154T254	131.095	17
[293]	M286T254	286.181	254.1	[M+1]	[2M+Na]+	M154T254	131.095	17
[294]	M60T268	60.056	267.5	[M]	ISF	M154T267	131.095	7
[294]	M69T266	69.0704	265.8	[M]	ISF	M154T267	131.095	7
[294]	M86T266	86.097	266.1	[M]	ISF	M154T267	131.095	7
[294]	M87T266	87.1003	266.1	[M+1]	ISF	M154T267	131.095	7
[294]	M154T267	154.084	266.7	[M]	[M+Na]+	M154T267	131.095	7
[294]	M176T268	176.066	268	[M]	[M-H+2Na]+	M154T267	131.095	7
[294]	M285T269	285.178	268.7	[M]	[2M+Na]+	M154T267	131.095	7
[295]	M155T205	155.082	204.9	[M]	[M+NH4]+	M155T205	137.048	1
[296]	M60T224	60.0564	224.5	[M]	ISF	M155T224	137.047	3
[296]	M122T223	122.028	222.8	[M]	[M-CH4+H]+	M155T224	137.047	3
[296]	M155T224	155.081	223.8	[M]	[M+NH4]+	M155T224	137.047	3
[297]	M155T237	155.118	236.7	[M]	[M+NH4]+	M155T237	137.084	1
[298]	M156T306	156.042	305.8	[M]	[M+H]+	M156T306	155.035	2
[298]	M194T304	193.999	304.5	[M]	[M+K]+	M156T306	155.035	2
[299]	M110T445	110.072	445	[M]	ISF	M156T444	155.07	2
[299]	M156T444	156.077	443.6	[M]	[M+H]+	M156T444	155.07	2
[301]	M138T242	138.091	242.3	[M]	[M-2H2O+H]+	M156T243	173.106	5
[301]	M156T243	156.103	243.4	[M]	[M-H2O+H]+	M156T243	173.106	5
[301]	M157T241	157.105	240.8	[M+1]	[M-H2O+H]+	M156T243	173.106	5
[301]	M174T244	174.113	244.1	[M]	[M+H]+	M156T243	173.106	5
[301]	M196T242	196.095	242.3	[M]	[M+Na]+	M156T243	173.106	5
[302]	M92T277	92.0169	277	[M]	[M-C2H3O+H]+	M157T276	134.028	6
[302]	M99T276	98.9761	276.4	[M]	ISF	M157T276	134.028	6
[302]	M117T278	117.023	277.9	[M]	[M-H2O+H]+	M157T276	134.028	6
[302]	M135T274	135.028	273.5	[M]	[M+H]+	M157T276	134.028	6
[302]	M152T274	152.055	273.5	[M]	[M+NH4]+	M157T276	134.028	6
[302]	M157T276	157.017	276.4	[M]	[M+Na]+	M157T276	134.028	6
[303]	M99T215	98.976	214.7	[M]	ISF	M157T217	174.021	3
[303]	M157T217	157.017	216.6	[M]	[M-H2O+H]+	M157T217	174.021	3
[303]	M159T215	158.997	215.2	[M]	[M-CH4+H]+	M157T217	174.021	3
[304]	M84T249	84.0812	249.3	[M]	ISF	M157T247	134.028	4
[304]	M99T247	98.976	246.8	[M]	ISF	M157T247	134.028	4
[304]	M157T247	157.018	247.3	[M]	[M+Na]+	M157T247	134.028	4
[304]	M195T249	195.064	248.5	[M]	[M+CH3COO+2H]+	M157T247	134.028	4
[305]	M106T317	106.029	317.2	[M]	[M-CHO+H]+	M157T316	134.028	2
[305]	M157T316	157.018	315.7	[M]	[M+Na]+	M157T316	134.028	2
[306]	M84T230	84.0814	229.8	[M]	ISF	M157T227	134.046	5
[306]	M102T225	102.018	224.8	[M]	[M-CH5O+H]+	M157T227	134.046	5
[306]	M105T225	105.001	224.7	[M]	[M-C2H6+H]+	M157T227	134.046	5
[306]	M157T227	157.035	227.4	[M]	[M+Na]+	M157T227	134.046	5
[306]	M173T228	173.012	228.3	[M]	[M+K]+	M157T227	134.046	5
[307]	M157T359	157.061	359.3	[M]	[M+H]+	M157T359	156.054	2
[307]	M220T358	220.064	358.4	[M]	[M+CH3CN+Na]+	M157T359	156.054	2
[308]	M127T313	127.05	313.4	[M]	[M-CH2O+H]+	M157T315	156.053	3
[308]	M129T317	129.074	317.2	[M]	[M-CO+H]+	M157T315	156.053	3
[308]	M157T315	157.06	314.7	[M]	[M+H]+	M157T315	156.053	3
[309]	M115T249	115.054	249	[M]	ISF	M157T249	174.079	12
[309]	M117T249	117.058	248.6	[M]	ISF	M157T249	174.079	12
[309]	M130T249	130.065	248.7	[M]	ISF	M157T249	174.079	12
[309]	M132T249	132.081	248.7	[M]	ISF	M157T249	174.079	12
[309]	M142T249	142.065	249.2	[M]	ISF	M157T249	174.079	12
[309]	M144T248	144.066	248.2	[M]	[M-CH3O+H]+	M157T249	174.079	12
[309]	M145T249	145.084	248.5	[M]	[M-CH2O+H]+	M157T249	174.079	12
[309]	M147T249	147.065	248.6	[M]	[M-C2H4+H]+	M157T249	174.079	12
[309]	M157T249	157.076	249	[M]	[M-H2O+H]+	M157T249	174.079	12
[309]	M159T249	159.092	249.2	[M]	[M-O+H]+	M157T249	174.079	12
[309]	M160T250	160.096	249.6	[M+1]	[M-O+H]+	M157T249	174.079	12
[309]	M175T249	175.087	248.8	[M]	[M+H]+	M157T249	174.079	12
[310]	M131T314	131.118	314.3	[M]	[M-CO2+H]+	M157T313	174.101	4
[310]	M143T314	143.082	314.2	[M]	[M-CH4O+H]+	M157T313	174.101	4
[310]	M157T313	157.098	313	[M]	[M-H2O+H]+	M157T313	174.101	4
[310]	M158T313_2	158.1	313	[M+1]	[M-H2O+H]+	M157T313	174.101	4
[311]	M84T391_2	84.0457	391.1	[M]	ISF	M158T388	175.049	9
[311]	M85T391_2	85.0481	391.1	[M+1]	ISF	M158T388	175.049	9
[311]	M86T391	86.0496	390.9	[M+2]	ISF	M158T388	175.049	9
[311]	M148T391_2	148.061	391	[M]	[M-CO+H]+	M158T388	175.049	9
[311]	M149T391	149.064	391	[M+1]	[M-CO+H]+	M158T388	175.049	9
[311]	M150T391	150.065	391	[M+2]	[M-CO+H]+	M158T388	175.049	9
[311]	M151T391	151.069	390.8	[M+3]	[M-CO+H]+	M158T388	175.049	9
[311]	M158T388	158.045	388.2	[M]	[M-H2O+H]+	M158T388	175.049	9
[311]	M176T389	176.057	388.9	[M]	[M+H]+	M158T388	175.049	9
[312]	M84T230	84.0814	229.8	[M]	ISF	M158T231	140.084	3
[312]	M102T230	102.055	230	[M]	ISF	M158T231	140.084	3
[312]	M158T231	158.118	231.1	[M]	[M+NH4]+	M158T231	140.084	3
[314]	M72T277	71.9524	277.4	[M]	ISF	M159T277_2	158.026	4
[314]	M99T276	98.9761	276.4	[M]	ISF	M159T277_2	158.026	4
[314]	M117T278	117.023	277.9	[M]	[M-C2H2O+H]+	M159T277_2	158.026	4
[314]	M159T277_2	159.033	276.5	[M]	[M+H]+	M159T277_2	158.026	4
[315]	M99T247	98.976	246.8	[M]	ISF	M159T245_2	158.026	4
[315]	M159T245_2	159.033	244.9	[M]	[M+H]+	M159T245_2	158.026	4
[315]	M176T242	176.061	241.9	[M]	[M+NH4]+	M159T245_2	158.026	4
[315]	M222T248	222.044	247.6	[M]	[M+CH3CN+Na]+	M159T245_2	158.026	4
[316]	M159T270	159.066	270.2	[M]	[M+H]+	M159T270	158.058	6
[316]	M160T270	160.069	270.4	[M+1]	[M+H]+	M159T270	158.058	6
[316]	M181T270	181.047	270.4	[M]	[M+Na]+	M159T270	158.058	6
[316]	M197T271	197.022	271.2	[M]	[M+K]+	M159T270	158.058	6
[316]	M198T271	198.025	271.4	[M+1]	[M+K]+	M159T270	158.058	6
[316]	M339T269	339.099	269.1	[M]	[2M+Na]+	M159T270	158.058	6
[317]	M111T212	111.056	211.7	[M]	ISF	M159T211	141.043	2
[317]	M159T211	159.077	211.2	[M]	[M+NH4]+	M159T211	141.043	2
[318]	M159T415	159.077	415.3	[M]	[M-H2O+H]+	M159T415	176.08	5
[318]	M161T415	161.046	414.6	[M]	[M-CH4+H]+	M159T415	176.08	5
[318]	M177T416	177.087	415.5	[M]	[M+H]+	M159T415	176.08	5
[318]	M178T415	178.091	415.4	[M+1]	[M+H]+	M159T415	176.08	5
[318]	M199T415	199.072	414.7	[M]	[M+Na]+	M159T415	176.08	5
[319]	M159T413	159.041	412.6	[M]	[M-H3O+H]+	M160T415	177.046	3
[319]	M160T415	160.043	414.6	[M]	[M-H2O+H]+	M160T415	177.046	3
[319]	M161T415	161.046	414.6	[M+1]	[M-H2O+H]+	M160T415	177.046	3
[320]	M155T283	155.081	283.2	[M]	[M+NH4]+	M160T286	137.054	3
[320]	M160T286	160.043	285.7	[M]	[M+Na]+	M160T286	137.054	3
[320]	M161T284	161.046	284.4	[M+1]	[M+Na]+	M160T286	137.054	3
[321]	M160T360	160.061	359.5	[M]	[M+H]+	M160T360	159.054	1
[322]	M160T360	160.061	359.5	[M]	[M+NH4]+	M160T360	142.027	1
[323]	M145T203	145.061	202.7	[M]	[M-CH3+H]+	M160T202	159.069	2
[323]	M160T202	160.076	202	[M]	[M+H]+	M160T202	159.069	2
[324]	M160T357	160.108	356.6	[M]	[M+NH4]+	M160T357	142.075	1
[325]	M160T299	160.108	298.9	[M]	[M+NH4]+	M160T299	142.075	1
[326]	M84T391_2	84.0457	391.1	[M]	ISF	M161T394	143.059	12
[326]	M85T391_2	85.0481	391.1	[M+1]	ISF	M161T394	143.059	12
[326]	M86T391	86.0496	390.9	[M+2]	ISF	M161T394	143.059	12
[326]	M102T391_2	102.056	391	[M]	[M-C2H2O+H]+	M161T394	143.059	12
[326]	M103T391	103.059	391.1	[M+1]	[M-C2H2O+H]+	M161T394	143.059	12
[326]	M104T391	104.06	390.9	[M+2]	[M-C2H2O+H]+	M161T394	143.059	12
[326]	M113T391	113.023	390.7	[M]	[M-CH5N+H]+	M161T394	143.059	12
[326]	M130T391_2	130.051	391	[M]	[M-CH2+H]+	M161T394	143.059	12
[326]	M131T391_2	131.054	391	[M+1]	[M-CH2+H]+	M161T394	143.059	12
[326]	M132T391_2	132.055	391.1	[M+2]	[M-CH2+H]+	M161T394	143.059	12
[326]	M161T394	161.093	393.5	[M]	[M+NH4]+	M161T394	143.059	12
[326]	M162T393	162.096	393.3	[M+1]	[M+NH4]+	M161T394	143.059	12
[327]	M86T276	86.0606	276.4	[M]	ISF	M161T274	143.059	5
[327]	M87T276	87.0638	276.2	[M+1]	ISF	M161T274	143.059	5
[327]	M102T273	102.055	273.4	[M]	[M-C2H2O+H]+	M161T274	143.059	5
[327]	M161T274	161.093	273.9	[M]	[M+NH4]+	M161T274	143.059	5
[327]	M185T274	185.092	273.8	[M]	[M+CH3CN+H]+	M161T274	143.059	5
[328]	M86T276	86.0606	276.4	[M]	ISF	M161T274	160.085	5
[328]	M87T276	87.0638	276.2	[M+1]	ISF	M161T274	160.085	5
[328]	M147T276	147.084	275.8	[M]	[M-CH2+H]+	M161T274	160.085	5
[328]	M161T274	161.093	273.9	[M]	[M+H]+	M161T274	160.085	5
[328]	M199T273	199.057	273.4	[M]	[M+K]+	M161T274	160.085	5
[329]	M162T373	162.076	372.8	[M]	[M+H]+	M162T373	161.069	1
[330]	M162T373	162.076	372.8	[M]	[M+NH4]+	M162T373	144.042	1
[332]	M61T273	61.0112	273.3	[M]	ISF	M163T274	140.064	3
[332]	M163T274	163.053	273.5	[M]	[M+Na]+	M163T274	140.064	3
[332]	M303T273	303.125	273	[M]	[2M+Na]+	M163T274	140.064	3
[333]	M164T220	164.071	219.6	[M]	[M+NH4]+	M164T220	146.037	1
[334]	M98T403	98.0605	402.8	[M]	ISF	M166T403	143.059	4
[334]	M116T403	116.071	402.8	[M]	[M-CO+H]+	M166T403	143.059	4
[334]	M144T403	144.066	402.8	[M]	[M+H]+	M166T403	143.059	4
[334]	M166T403	166.048	402.6	[M]	[M+Na]+	M166T403	143.059	4
[335]	M60T368_1	60.0451	367.5	[M]	ISF	M166T366	148.053	8
[335]	M107T368	107.054	367.6	[M]	[M-C2H2O+H]+	M166T366	148.053	8
[335]	M130T364_2	130.051	364.3	[M]	[M-H3O+H]+	M166T366	148.053	8
[335]	M131T364_2	131.054	364.3	[M+1]	[M-H3O+H]+	M166T366	148.053	8
[335]	M132T364	132.055	364.3	[M+2]	[M-H3O+H]+	M166T366	148.053	8
[335]	M133T368	133.061	368.4	[M+1]	[M-H3O+H]+	M166T366	148.053	8
[335]	M166T366	166.087	365.9	[M]	[M+NH4]+	M166T366	148.053	8
[335]	M314T363	314.146	363.3	[M]	[2M+NH4]+	M166T366	148.053	8
[336]	M166T273	166.108	272.5	[M]	[M+NH4]+	M166T273	148.074	3
[336]	M167T273	167.111	272.8	[M+1]	[M+NH4]+	M166T273	148.074	3
[336]	M168T274	168.112	273.5	[M+2]	[M+NH4]+	M166T273	148.074	3
[337]	M118T216	118.032	215.5	[M]	[M-CH4O+H]+	M167T215	149.048	2
[337]	M167T215	167.082	214.8	[M]	[M+NH4]+	M167T215	149.048	2
[338]	M138T252	138.055	252.4	[M]	[M-CH2O+H]+	M168T254	167.059	3
[338]	M168T254	168.066	253.5	[M]	[M+H]+	M168T254	167.059	3
[338]	M209T252	209.092	251.7	[M]	[M+CH3CN+H]+	M168T254	167.059	3
[341]	M86T244	86.0061	244.3	[M]	[M-C2H7N+H]+	M169T243	130.065	3
[341]	M100T244	100.04	244	[M]	[M-CH5N+H]+	M169T243	130.065	3
[341]	M169T243	169.029	242.6	[M]	[M+K]+	M169T243	130.065	3
[342]	M68T259	68.05	258.9	[M]	ISF	M169T259	146.072	7
[342]	M84T259	84.0449	258.9	[M]	ISF	M169T259	146.072	7
[342]	M102T260	102.025	260.1	[M]	[M-C2H7N+H]+	M169T259	146.072	7
[342]	M114T259	114.055	259	[M]	ISF	M169T259	146.072	7
[342]	M169T259	169.061	259.4	[M]	[M+Na]+	M169T259	146.072	7
[342]	M170T260	170.064	259.6	[M+1]	[M+Na]+	M169T259	146.072	7
[342]	M191T260	191.043	259.5	[M]	[M-H+2Na]+	M169T259	146.072	7
[344]	M72T451	72.0815	451.2	[M]	ISF	M170T452	169.051	3
[344]	M170T452	170.058	452.3	[M]	[M+H]+	M170T452	169.051	3
[344]	M171T452	171.062	452.4	[M+1]	[M+H]+	M170T452	169.051	3
[345]	M128T319	128.071	319.4	[M]	[M-C2H4O2+H]+	M170T319	187.085	5
[345]	M129T317	129.074	317.2	[M+1]	[M-C2H4O2+H]+	M170T319	187.085	5
[345]	M169T322	169.081	322.2	[M]	[M-H3O+H]+	M170T319	187.085	5
[345]	M170T319	170.082	319.5	[M]	[M-H2O+H]+	M170T319	187.085	5
[345]	M188T319	188.093	319	[M]	[M+H]+	M170T319	187.085	5
[346]	M138T214	138.053	213.9	[M]	[M-CH4O+H]+	M170T211	169.074	3
[346]	M139T210	139.037	210	[M]	[M-CH5N+H]+	M170T211	169.074	3
[346]	M170T211	170.082	211.3	[M]	[M+H]+	M170T211	169.074	3
[347]	M152T386	152.082	386.5	[M]	[M-2H2O+H]+	M170T385	187.096	3
[347]	M156T385	156.077	385.2	[M]	[M-CH4O+H]+	M170T385	187.096	3
[347]	M170T385	170.093	385.1	[M]	[M-H2O+H]+	M170T385	187.096	3
[348]	M170T232	170.165	231.9	[M]	[M-H2O+H]+	M170T232	187.169	1
[349]	M77T248	77.0392	248	[M]	ISF	M170T250	187.169	9
[349]	M78T248	78.0421	248.3	[M+1]	ISF	M170T250	187.169	9
[349]	M93T248	93.0703	247.6	[M]	ISF	M170T250	187.169	9
[349]	M103T248	103.055	247.9	[M]	ISF	M170T250	187.169	9
[349]	M104T248	104.058	248	[M+1]	ISF	M170T250	187.169	9
[349]	M120T248_2	120.082	248	[M]	ISF	M170T250	187.169	9
[349]	M121T248_3	121.085	248	[M+1]	ISF	M170T250	187.169	9
[349]	M122T248	122.088	248	[M+2]	ISF	M170T250	187.169	9
[349]	M170T250	170.165	249.6	[M]	[M-H2O+H]+	M170T250	187.169	9
[350]	M70T382	70.0657	382.4	[M]	ISF	M171T380	188.08	9
[350]	M153T382	153.065	382	[M]	[M-2H2O+H]+	M171T380	188.08	9
[350]	M159T382	159.077	381.7	[M]	[M-CH2O+H]+	M171T380	188.08	9
[350]	M160T382	160.08	382	[M+1]	[M-CH2O+H]+	M171T380	188.08	9
[350]	M171T380	171.077	379.9	[M]	[M-H2O+H]+	M171T380	188.08	9
[350]	M172T381	172.081	380.9	[M+1]	[M-H2O+H]+	M171T380	188.08	9
[350]	M189T382_2	189.088	381.7	[M]	[M+H]+	M171T380	188.08	9
[350]	M190T382	190.091	381.8	[M+1]	[M+H]+	M171T380	188.08	9
[350]	M191T382	191.092	381.8	[M+2]	[M+H]+	M171T380	188.08	9
[351]	M144T248	144.066	248.2	[M]	ISF	M171T248	153.043	3
[351]	M171T248	171.077	247.8	[M]	[M+NH4]+	M171T248	153.043	3
[351]	M214T248	214.069	248	[M]	[M+CH3COO+2H]+	M171T248	153.043	3
[352]	M171T273	171.113	273	[M]	[M+NH4]+	M171T273	153.079	2
[352]	M192T270	192.04	270	[M]	[M+K]+	M171T273	153.079	2
[353]	M70T382	70.0657	382.4	[M]	ISF	M172T383	171.054	8
[353]	M128T385	128.071	385.2	[M]	[M-CO2+H]+	M172T383	171.054	8
[353]	M141T382	141.016	382	[M]	[M-CH5N+H]+	M172T383	171.054	8
[353]	M144T382	144.066	382	[M]	[M-CO+H]+	M172T383	171.054	8
[353]	M172T383	172.061	383.1	[M]	[M+H]+	M172T383	171.054	8
[353]	M189T382_2	189.088	381.7	[M]	[M+NH4]+	M172T383	171.054	8
[353]	M190T382	190.091	381.8	[M+1]	[M+NH4]+	M172T383	171.054	8
[353]	M191T382	191.092	381.8	[M+2]	[M+NH4]+	M172T383	171.054	8
[354]	M112T211	112.051	211.1	[M]	[M-C2H3O+H]+	M172T211	154.064	3
[354]	M139T210	139.037	210	[M]	[M-CH4+H]+	M172T211	154.064	3
[354]	M172T211	172.097	210.8	[M]	[M+NH4]+	M172T211	154.064	3
[355]	M152T386	152.082	386.5	[M]	[M+NH4]+	M173T386	134.058	2
[355]	M173T386	173.021	386.3	[M]	[M+K]+	M173T386	134.058	2
[356]	M173T231	173.03	231	[M]	[M+H]+	M173T231	172.023	3
[356]	M174T230	174.032	230.1	[M+1]	[M+H]+	M173T231	172.023	3
[356]	M211T233	210.99	232.5	[M]	[M+K]+	M173T231	172.023	3
[357]	M163T431	163.072	430.9	[M]	[M-CO+H]+	M173T429	190.06	2
[357]	M173T429	173.056	429.1	[M]	[M-H2O+H]+	M173T429	190.06	2
[358]	M77T248	77.0392	248	[M]	ISF	M173T249	172.074	14
[358]	M78T248	78.0421	248.3	[M+1]	ISF	M173T249	172.074	14
[358]	M93T248	93.0703	247.6	[M]	ISF	M173T249	172.074	14
[358]	M103T248	103.055	247.9	[M]	ISF	M173T249	172.074	14
[358]	M104T248	104.058	248	[M+1]	ISF	M173T249	172.074	14
[358]	M120T248_2	120.082	248	[M]	ISF	M173T249	172.074	14
[358]	M121T248_3	121.085	248	[M+1]	ISF	M173T249	172.074	14
[358]	M122T248	122.088	248	[M+2]	ISF	M173T249	172.074	14
[358]	M143T249	143.073	249.2	[M]	[M-CH2O+H]+	M173T249	172.074	14
[358]	M145T249	145.084	248.5	[M]	[M-CO+H]+	M173T249	172.074	14
[358]	M173T249	173.081	248.5	[M]	[M+H]+	M173T249	172.074	14
[358]	M174T249	174.085	248.6	[M+1]	[M+H]+	M173T249	172.074	14
[358]	M175T249	175.087	248.8	[M+2]	[M+H]+	M173T249	172.074	14
[358]	M195T249	195.064	248.5	[M]	[M+Na]+	M173T249	172.074	14
[359]	M140T212	140.002	212	[M]	[M-HO+H]+	M174T213	155.988	3
[359]	M174T213	174.022	213.3	[M]	[M+NH4]+	M174T213	155.988	3
[359]	M217T211	217.011	210.9	[M]	[M+CH3COO+2H]+	M174T213	155.988	3
[360]	M68T361	68.05	360.9	[M]	ISF	M174T359	173.08	4
[360]	M174T359	174.088	359.3	[M]	[M+H]+	M174T359	173.08	4
[360]	M175T360	175.091	360.3	[M+1]	[M+H]+	M174T359	173.08	4
[360]	M196T358	196.064	358.2	[M]	[M+Na]+	M174T359	173.08	4
[361]	M68T361	68.05	360.9	[M]	ISF	M174T359	156.054	4
[361]	M174T359	174.088	359.3	[M]	[M+NH4]+	M174T359	156.054	4
[361]	M175T360	175.091	360.3	[M+1]	[M+NH4]+	M174T359	156.054	4
[361]	M220T358	220.064	358.4	[M]	[M+CH3CN+Na]+	M174T359	156.054	4
[362]	M158T388	158.045	388.2	[M]	[M+H]+	M175T387	157.038	4
[362]	M175T387	175.072	386.5	[M]	[M+NH4]+	M175T387	157.038	4
[362]	M176T386	176.075	386.5	[M+1]	[M+NH4]+	M175T387	157.038	4
[362]	M218T386	218.068	386.5	[M]	[M+CH3COO+2H]+	M175T387	157.038	4
[363]	M99T215	98.976	214.7	[M]	ISF	M175T215	152.082	3
[363]	M136T218	136.062	217.8	[M]	[M-NH3+H]+	M175T215	152.082	3
[363]	M175T215	175.072	215	[M]	[M+Na]+	M175T215	152.082	3
[364]	M158T313_1	158.045	312.9	[M]	[M-NH3+H]+	M175T313	174.065	8
[364]	M159T314	159.049	314.2	[M+1]	[M-NH3+H]+	M175T313	174.065	8
[364]	M175T313	175.072	313.5	[M]	[M+H]+	M175T313	174.065	8
[364]	M176T314	176.075	314.4	[M+1]	[M+H]+	M175T313	174.065	8
[364]	M197T314	197.054	314.3	[M]	[M+Na]+	M175T313	174.065	8
[364]	M213T312	213.028	311.7	[M]	[M+K]+	M175T313	174.065	8
[364]	M214T313	214.031	312.9	[M+1]	[M+K]+	M175T313	174.065	8
[364]	M215T313	215.026	313.4	[M+2]	[M+K]+	M175T313	174.065	8
[365]	M70T382	70.0657	382.4	[M]	ISF	M175T382	174.101	7
[365]	M113T382	113.071	381.8	[M]	ISF	M175T382	174.101	7
[365]	M114T382	114.055	382.4	[M]	ISF	M175T382	174.101	7
[365]	M115T382	115.087	382	[M]	[M-C2H4O2+H]+	M175T382	174.101	7
[365]	M144T382	144.066	382	[M]	[M-CH5N+H]+	M175T382	174.101	7
[365]	M160T382	160.08	382	[M]	[M-CH3+H]+	M175T382	174.101	7
[365]	M175T382	175.108	381.7	[M]	[M+H]+	M175T382	174.101	7
[366]	M145T348	145.106	347.7	[M]	[M-CH2O+H]+	M175T349	174.101	2
[366]	M175T349	175.108	349	[M]	[M+H]+	M175T349	174.101	2
[367]	M160T329	160.097	329.4	[M]	[M-O+H]+	M176T329	175.085	2
[367]	M176T329	176.092	329.2	[M]	[M+H]+	M176T329	175.085	2
[368]	M177T386	176.992	386.2	[M]	[M+Na]+	M177T386	154.002	1
[369]	M86T254_2	86.0977	254.3	[M]	ISF	M177T256	194.073	8
[369]	M87T254	87.1004	254.3	[M+1]	ISF	M177T256	194.073	8
[369]	M88T254_2	88.1038	254.3	[M+2]	ISF	M177T256	194.073	8
[369]	M163T259	163.06	259	[M]	[M-CH4O+H]+	M177T256	194.073	8
[369]	M164T259	164.064	258.9	[M+1]	[M-CH4O+H]+	M177T256	194.073	8
[369]	M177T256	177.07	256.2	[M]	[M-H2O+H]+	M177T256	194.073	8
[369]	M178T256	178.072	256.4	[M+1]	[M-H2O+H]+	M177T256	194.073	8
[369]	M212T256	212.113	255.6	[M]	[M+NH4]+	M177T256	194.073	8
[370]	M145T229	145.069	228.6	[M]	[M-CH4O+H]+	M177T226	176.095	3
[370]	M160T228	160.076	227.5	[M]	ISF	M177T226	176.095	3
[370]	M177T226	177.103	226.5	[M]	[M+H]+	M177T226	176.095	3
[371]	M178T269	178.087	268.8	[M]	[M+NH4]+	M178T269	160.053	2
[371]	M199T271	199.02	271.2	[M]	[M+K]+	M178T269	160.053	2
[372]	M157T407	157.012	407.5	[M]	[M+Na]+	M179T408	134.022	3
[372]	M179T408	178.993	407.8	[M]	[M-H+2Na]+	M179T408	134.022	3
[372]	M201T408	200.975	408.1	[M]	[M-2H+3Na]+	M179T408	134.022	3
[373]	M99T276	98.9761	276.4	[M]	ISF	M180T279	197.08	4
[373]	M180T279	180.077	278.7	[M]	[M-H2O+H]+	M180T279	197.08	4
[373]	M181T279	181.081	278.8	[M+1]	[M-H2O+H]+	M180T279	197.08	4
[373]	M220T278	220.069	278.2	[M]	[M+Na]+	M180T279	197.08	4
[374]	M99T276	98.9761	276.4	[M]	ISF	M180T279	179.07	4
[374]	M120T277	120.048	277	[M]	[M-C2H4O2+H]+	M180T279	179.07	4
[374]	M180T279	180.077	278.7	[M]	[M+H]+	M180T279	179.07	4
[374]	M181T279	181.081	278.8	[M+1]	[M+H]+	M180T279	179.07	4
[375]	M127T259	127.04	258.8	[M]	[M-2H2O+H]+	M180T259	162.053	5
[375]	M145T259	145.05	259.1	[M]	[M-H2O+H]+	M180T259	162.053	5
[375]	M163T259	163.06	259	[M]	[M+H]+	M180T259	162.053	5
[375]	M164T259	164.064	258.9	[M+1]	[M+H]+	M180T259	162.053	5
[375]	M180T259	180.087	259	[M]	[M+NH4]+	M180T259	162.053	5
[376]	M146T295	146.053	295.4	[M]	[M-HO+H]+	M180T295	162.053	5
[376]	M163T296	163.061	295.9	[M]	[M+H]+	M180T295	162.053	5
[376]	M164T295	164.064	294.7	[M+1]	[M+H]+	M180T295	162.053	5
[376]	M180T295	180.087	295.3	[M]	[M+NH4]+	M180T295	162.053	5
[376]	M181T296	181.091	296.5	[M+1]	[M+NH4]+	M180T295	162.053	5
[377]	M99T247	98.976	246.8	[M]	ISF	M180T244	179.095	4
[377]	M138T242	138.091	242.3	[M]	[M-C2H2O+H]+	M180T244	179.095	4
[377]	M180T244	180.102	244.4	[M]	[M+H]+	M180T244	179.095	4
[377]	M181T245	181.106	245.3	[M+1]	[M+H]+	M180T244	179.095	4
[378]	M99T247	98.976	246.8	[M]	ISF	M180T244	197.106	4
[378]	M138T242	138.091	242.3	[M]	[M-C2H4O2+H]+	M180T244	197.106	4
[378]	M180T244	180.102	244.4	[M]	[M-H2O+H]+	M180T244	197.106	4
[378]	M181T245	181.106	245.3	[M+1]	[M-H2O+H]+	M180T244	197.106	4
[379]	M166T226	166.087	226	[M]	[M-CH2+H]+	M180T223	179.095	3
[379]	M180T223	180.102	223.3	[M]	[M+H]+	M180T223	179.095	3
[379]	M197T224	197.129	223.9	[M]	[M+NH4]+	M180T223	179.095	3
[380]	M180T229	180.15	229.2	[M]	[M+NH4]+	M180T229	162.116	1
[381]	M122T223	122.028	222.8	[M]	[M-C2H2O+H]+	M181T220	163.028	2
[381]	M181T220	181.062	220	[M]	[M+NH4]+	M181T220	163.028	2
[382]	M120T237	120.056	237.5	[M]	[M-CO2+H]+	M181T238	163.03	2
[382]	M181T238	181.064	238.4	[M]	[M+NH4]+	M181T238	163.03	2
[383]	M181T238	181.064	238.4	[M]	[M-H2O+H]+	M181T238	198.067	2
[383]	M199T237	199.068	237.3	[M]	[M+H]+	M181T238	198.067	2
[384]	M182T296	182.048	295.9	[M]	[M+Na]+	M182T296	159.059	3
[384]	M183T294	183.044	293.7	[M+1]	[M+Na]+	M182T296	159.059	3
[384]	M201T293	201.088	293.4	[M]	[M+CH3CN+H]+	M182T296	159.059	3
[385]	M99T247	98.976	246.8	[M]	ISF	M182T246	159.067	4
[385]	M103T248	103.055	247.9	[M]	ISF	M182T246	159.067	4
[385]	M104T248	104.058	248	[M+1]	ISF	M182T246	159.067	4
[385]	M182T246	182.057	245.9	[M]	[M+Na]+	M182T246	159.067	4
[386]	M118T315	118.087	315.3	[M]	[M-C2H2O+H]+	M182T315	159.092	5
[386]	M129T317	129.074	317.2	[M]	[M-CH3O+H]+	M182T315	159.092	5
[386]	M132T317	132.066	316.8	[M]	[M-C2H4+H]+	M182T315	159.092	5
[386]	M146T315	146.093	315.4	[M]	[M-CH2+H]+	M182T315	159.092	5
[386]	M182T315	182.081	314.8	[M]	[M+Na]+	M182T315	159.092	5
[387]	M103T285	103.039	284.8	[M]	ISF	M182T285_2	164.069	4
[387]	M182T285_2	182.103	284.5	[M]	[M+NH4]+	M182T285_2	164.069	4
[387]	M203T284	203.032	283.6	[M]	[M+K]+	M182T285_2	164.069	4
[387]	M241T282	240.988	282.2	[M]	[M-H+2K]+	M182T285_2	164.069	4
[388]	M102T230	102.055	230	[M]	[M-C2H4O2+H]+	M184T230	161.069	5
[388]	M144T229	144.066	228.6	[M]	[M-H2O+H]+	M184T230	161.069	5
[388]	M145T229	145.069	228.6	[M+1]	[M-H2O+H]+	M184T230	161.069	5
[388]	M162T231	162.076	230.6	[M]	[M+H]+	M184T230	161.069	5
[388]	M184T230	184.058	229.8	[M]	[M+Na]+	M184T230	161.069	5
[392]	M126T245	126.067	244.9	[M]	[M-C2H3O2+H]+	M185T243	184.074	4
[392]	M140T241_2	140.094	241.3	[M]	[M-CHO2+H]+	M185T243	184.074	4
[392]	M154T240	154.062	240.5	[M]	[M-CH3O+H]+	M185T243	184.074	4
[392]	M185T243	185.081	242.7	[M]	[M+H]+	M185T243	184.074	4
[393]	M135T274	135.028	273.5	[M]	[M-CH5O+H]+	M185T274	167.059	6
[393]	M150T274_2	150.059	273.5	[M]	[M-H2O+H]+	M185T274	167.059	6
[393]	M151T274	151.062	273.6	[M+1]	[M-H2O+H]+	M185T274	167.059	6
[393]	M168T276	168.064	276.4	[M]	[M+H]+	M185T274	167.059	6
[393]	M185T274	185.092	273.8	[M]	[M+NH4]+	M185T274	167.059	6
[393]	M206T274	206.016	273.7	[M]	[M+K]+	M185T274	167.059	6
[394]	M99T247	98.976	246.8	[M]	ISF	M185T244	167.095	5
[394]	M135T242	135.065	242	[M]	[M-CH5O+H]+	M185T244	167.095	5
[394]	M138T242	138.091	242.3	[M]	[M-CH2O+H]+	M185T244	167.095	5
[394]	M185T244	185.129	244.3	[M]	[M+NH4]+	M185T244	167.095	5
[394]	M186T245	186.132	245.1	[M+1]	[M+NH4]+	M185T244	167.095	5
[395]	M102T347	102.092	346.5	[M]	ISF	M186T346	167.978	3
[395]	M103T347	103.039	347	[M]	ISF	M186T346	167.978	3
[395]	M186T346	186.012	345.6	[M]	[M+NH4]+	M186T346	167.978	3
[396]	M102T347	102.092	346.5	[M]	ISF	M186T346	185.005	3
[396]	M103T347	103.039	347	[M]	ISF	M186T346	185.005	3
[396]	M186T346	186.012	345.6	[M]	[M+H]+	M186T346	185.005	3
[397]	M60T368_1	60.0451	367.5	[M]	ISF	M186T367	168.043	3
[397]	M155T369	155.043	368.7	[M]	[M-CH2+H]+	M186T367	168.043	3
[397]	M186T367	186.077	367.4	[M]	[M+NH4]+	M186T367	168.043	3
[398]	M187T355	187.07	355	[M]	[M+Na]+	M187T355	164.081	2
[398]	M228T357	228.098	357	[M]	[M+CH3CN+Na]+	M187T355	164.081	2
[399]	M142T231	142.033	231.4	[M]	[M-C2H7N+H]+	M187T234	186.089	3
[399]	M187T234	187.097	234.1	[M]	[M+H]+	M187T234	186.089	3
[399]	M188T233	188.101	233.2	[M+1]	[M+H]+	M187T234	186.089	3
[400]	M188T415	188.056	415.4	[M]	[M+H]+	M188T415	187.049	1
[401]	M119T155	119.035	154.8	[M]	ISF	M188T153	170.058	3
[401]	M120T155	120.039	155.2	[M+1]	ISF	M188T153	170.058	3
[401]	M188T153	188.092	153.1	[M]	[M+NH4]+	M188T153	170.058	3
[402]	M156T258	156.066	258.3	[M]	[M-CH4O+H]+	M188T259	187.085	3
[402]	M188T259	188.093	259.1	[M]	[M+H]+	M188T259	187.085	3
[402]	M226T259_1	226.042	258.9	[M]	[M+K]+	M188T259	187.085	3
[403]	M88T226	88.022	225.9	[M]	ISF	M189T229_2	166.054	3
[403]	M89T227	89.0253	227	[M+1]	ISF	M189T229_2	166.054	3
[403]	M189T229_2	189.043	228.6	[M]	[M+Na]+	M189T229_2	166.054	3
[404]	M189T280_2	189.124	279.5	[M]	[M+H]+	M189T280_2	188.117	1
[405]	M88T226	88.022	225.9	[M]	ISF	M190T225	151.028	8
[405]	M89T227	89.0253	227	[M+1]	ISF	M190T225	151.028	8
[405]	M100T225	100.022	224.7	[M]	ISF	M190T225	151.028	8
[405]	M101T224	101.025	224.5	[M+1]	ISF	M190T225	151.028	8
[405]	M122T223	122.028	222.8	[M]	[M-CH2O+H]+	M190T225	151.028	8
[405]	M135T226	135.03	225.6	[M]	[M-HO+H]+	M190T225	151.028	8
[405]	M190T225	189.991	224.8	[M]	[M+K]+	M190T225	151.028	8
[405]	M212T227	212.059	226.6	[M]	[M+CH3COO+2H]+	M190T225	151.028	8
[406]	M172T383	172.061	383.1	[M]	[M-H2O+H]+	M190T384	189.064	3
[406]	M190T384	190.071	383.6	[M]	[M+H]+	M190T384	189.064	3
[406]	M212T383	212.053	383.3	[M]	[M+Na]+	M190T384	189.064	3
[407]	M141T382	141.016	382	[M]	[M-CH4O+H]+	M190T384	172.037	3
[407]	M190T384	190.071	383.6	[M]	[M+NH4]+	M190T384	172.037	3
[407]	M362T385	362.112	385.5	[M]	[2M+NH4]+	M190T384	172.037	3
[408]	M83T372	83.0609	371.9	[M]	ISF	M190T372	189.112	7
[408]	M93T372	93.0452	371.6	[M]	ISF	M190T372	189.112	7
[408]	M110T371	110.072	371.5	[M]	ISF	M190T372	189.112	7
[408]	M111T372_2	111.075	371.9	[M+1]	ISF	M190T372	189.112	7
[408]	M157T372	157.081	371.5	[M]	[M-CH5O+H]+	M190T372	189.112	7
[408]	M158T371	158.082	370.9	[M+1]	[M-CH5O+H]+	M190T372	189.112	7
[408]	M190T372	190.119	371.5	[M]	[M+H]+	M190T372	189.112	7
[409]	M145T412	145.062	411.5	[M]	[M-C2H7N+H]+	M190T409	189.112	2
[409]	M190T409	190.119	408.9	[M]	[M+H]+	M190T409	189.112	2
[410]	M163T431	163.072	430.9	[M]	[M-CO+H]+	M191T429	190.06	2
[410]	M191T429	191.067	429.5	[M]	[M+H]+	M191T429	190.06	2
[411]	M84T501	84.0815	501.2	[M]	ISF	M191T501	190.096	8
[411]	M85T501	85.0847	501.4	[M+1]	ISF	M191T501	190.096	8
[411]	M131T501	131.09	501.3	[M]	[M-C2H4O2+H]+	M191T501	190.096	8
[411]	M132T501	132.092	501.5	[M+1]	[M-C2H4O2+H]+	M191T501	190.096	8
[411]	M147T501_2	147.113	501.4	[M]	[M-CO2+H]+	M191T501	190.096	8
[411]	M148T501	148.116	501.4	[M+1]	[M-CO2+H]+	M191T501	190.096	8
[411]	M149T501	149.118	500.8	[M+2]	[M-CO2+H]+	M191T501	190.096	8
[411]	M191T501	191.103	501.1	[M]	[M+H]+	M191T501	190.096	8
[412]	M86T276	86.0606	276.4	[M]	ISF	M191T274	173.069	3
[412]	M87T276	87.0638	276.2	[M+1]	ISF	M191T274	173.069	3
[412]	M191T274	191.103	273.7	[M]	[M+NH4]+	M191T274	173.069	3
[413]	M70T302	70.0662	302.1	[M]	ISF	M192T305	115.064	5
[413]	M71T302	71.0691	302.1	[M+1]	ISF	M192T305	115.064	5
[413]	M154T303	154.027	302.8	[M]	[M+K]+	M192T305	115.064	5
[413]	M192T305	191.983	305	[M]	[M-H+2K]+	M192T305	115.064	5
[413]	M193T307_2	192.987	306.9	[M+1]	[M-H+2K]+	M192T305	115.064	5
[415]	M86T254_2	86.0977	254.3	[M]	ISF	M192T252	169.077	5
[415]	M87T254	87.1004	254.3	[M+1]	ISF	M192T252	169.077	5
[415]	M88T254_2	88.1038	254.3	[M+2]	ISF	M192T252	169.077	5
[415]	M138T252	138.055	252.4	[M]	[M-CH4O+H]+	M192T252	169.077	5
[415]	M192T252	192.066	252.3	[M]	[M+Na]+	M192T252	169.077	5
[416]	M193T443	193.028	442.6	[M]	[M-H2O+H]+	M193T443	210.032	1
[417]	M178T245	178.054	245.5	[M]	[M-CH3+H]+	M193T246	192.074	2
[417]	M193T246	193.081	246.1	[M]	[M+H]+	M193T246	192.074	2
[418]	M159T245_2	159.033	244.9	[M]	[M-NH3+H]+	M193T246	175.047	2
[418]	M193T246	193.081	246.1	[M]	[M+NH4]+	M193T246	175.047	2
[419]	M116T276	116.082	276.3	[M]	ISF	M193T275_2	175.085	4
[419]	M146T276	146.081	276.4	[M]	[M-CH2O+H]+	M193T275_2	175.085	4
[419]	M147T276	147.084	275.8	[M+1]	[M-CH2O+H]+	M193T275_2	175.085	4
[419]	M193T275_2	193.119	274.8	[M]	[M+NH4]+	M193T275_2	175.085	4
[420]	M112T334	112.037	334.2	[M]	[M-CO2+H]+	M194T333	155.021	2
[420]	M194T333	193.984	332.9	[M]	[M+K]+	M194T333	155.021	2
[421]	M107T319	107.05	318.9	[M]	ISF	M194T318	176.085	8
[421]	M118T315	118.087	315.3	[M]	[M-C2H3O2+H]+	M194T318	176.085	8
[421]	M134T317	134.082	317.1	[M]	[M-C2H3O+H]+	M194T318	176.085	8
[421]	M135T317	135.044	316.8	[M]	ISF	M194T318	176.085	8
[421]	M161T319	161.093	319.1	[M]	[M-O+H]+	M194T318	176.085	8
[421]	M194T318	194.119	317.7	[M]	[M+NH4]+	M194T318	176.085	8
[421]	M195T317	195.122	316.8	[M+1]	[M+NH4]+	M194T318	176.085	8
[421]	M196T317	196.124	317.1	[M+2]	[M+NH4]+	M194T318	176.085	8
[422]	M194T385	194.118	385.2	[M]	[M+NH4]+	M194T385	176.084	1
[423]	M194T354	194.118	354.3	[M]	[M+NH4]+	M194T354	176.084	1
[424]	M162T285	162.039	284.9	[M]	[M-CH4+H]+	M195T284	177.054	2
[424]	M195T284	195.088	284	[M]	[M+NH4]+	M195T284	177.054	2
[425]	M156T352	156.103	352.3	[M]	[M-H3O+H]+	M197T355	174.114	4
[425]	M157T352	157.106	352.3	[M+1]	[M-H3O+H]+	M197T355	174.114	4
[425]	M197T355	197.103	354.8	[M]	[M+Na]+	M197T355	174.114	4
[425]	M198T355	198.107	355.1	[M+1]	[M+Na]+	M197T355	174.114	4
[426]	M198T143	198.053	143.2	[M]	[M+Na]+	M198T143	175.064	2
[426]	M199T144	199.057	143.7	[M+1]	[M+Na]+	M198T143	175.064	2
[427]	M96T280	96.0559	280	[M]	ISF	M198T279	197.081	7
[427]	M138T280	138.067	279.9	[M]	ISF	M198T279	197.081	7
[427]	M181T279	181.081	278.8	[M]	[M-HO+H]+	M198T279	197.081	7
[427]	M198T279	198.089	278.7	[M]	[M+H]+	M198T279	197.081	7
[427]	M199T279	199.091	279.1	[M+1]	[M+H]+	M198T279	197.081	7
[427]	M200T279	200.093	278.9	[M+2]	[M+H]+	M198T279	197.081	7
[427]	M220T278	220.069	278.2	[M]	[M+Na]+	M198T279	197.081	7
[429]	M81T295	81.0342	295.3	[M]	ISF	M198T296	180.064	13
[429]	M85T296	85.0288	295.7	[M]	ISF	M198T296	180.064	13
[429]	M86T296	86.0323	295.8	[M+1]	ISF	M198T296	180.064	13
[429]	M97T295	97.0288	294.7	[M]	ISF	M198T296	180.064	13
[429]	M163T296	163.061	295.9	[M]	[M-H2O+H]+	M198T296	180.064	13
[429]	M164T295	164.064	294.7	[M+1]	[M-H2O+H]+	M198T296	180.064	13
[429]	M181T295	181.071	294.6	[M]	[M+H]+	M198T296	180.064	13
[429]	M198T296	198.098	295.7	[M]	[M+NH4]+	M198T296	180.064	13
[429]	M199T296	199.101	295.8	[M+1]	[M+NH4]+	M198T296	180.064	13
[429]	M200T294	200.102	294	[M+2]	[M+NH4]+	M198T296	180.064	13
[429]	M225T295	225.035	295.1	[M]	[M-H+2Na]+	M198T296	180.064	13
[429]	M378T296	378.16	296.3	[M]	[2M+NH4]+	M198T296	180.064	13
[429]	M379T296	379.163	296.4	[M+1]	[2M+NH4]+	M198T296	180.064	13
[430]	M159T413	159.041	412.6	[M]	[M-H2O+H]+	M199T413	176.044	6
[430]	M161T415	161.046	414.6	[M]	[M-O+H]+	M199T413	176.044	6
[430]	M199T413	199.033	412.5	[M]	[M+Na]+	M199T413	176.044	6
[430]	M221T413	221.014	412.6	[M]	[M-H+2Na]+	M199T413	176.044	6
[430]	M243T413	242.997	412.6	[M]	[M-2H+3Na]+	M199T413	176.044	6
[430]	M375T414	375.075	414.3	[M]	[2M+Na]+	M199T413	176.044	6
[431]	M199T377_2	199.036	376.7	[M]	[M+Na]+	M199T377_2	176.047	1
[432]	M97T285	96.9964	284.5	[M]	ISF	M200T282	199.016	4
[432]	M170T284	169.986	284.4	[M]	[M-C2H6+H]+	M200T282	199.016	4
[432]	M200T282	200.023	282.3	[M]	[M+H]+	M200T282	199.016	4
[432]	M399T285	399.031	285.1	[M]	[2M+H]+	M200T282	199.016	4
[433]	M200T297	200.045	297.1	[M]	[M+Na]+	M200T297	177.056	1
[434]	M200T235	200.056	235.1	[M]	[M-H2O+H]+	M200T235	217.06	2
[434]	M235T235	235.093	234.5	[M]	[M+NH4]+	M200T235	217.06	2
[435]	M200T222	200.074	222.1	[M]	[M+NH4]+	M200T222	182.04	1
[436]	M139T260	139.073	259.7	[M]	[M-CO2+H]+	M200T259	182.059	5
[436]	M183T260	183.063	260.3	[M]	[M+H]+	M200T259	182.059	5
[436]	M200T259	200.093	258.6	[M]	[M+NH4]+	M200T259	182.059	5
[436]	M221T258	221.025	258.2	[M]	[M+K]+	M200T259	182.059	5
[436]	M243T258	243.082	258.3	[M]	[M+CH3COO+2H]+	M200T259	182.059	5
[437]	M201T211	201.037	210.9	[M]	[M+Na]+	M201T211	178.048	2
[437]	M217T211	217.011	210.9	[M]	[M+K]+	M201T211	178.048	2
[438]	M142T231	142.033	231.4	[M]	[M-C2H3O2+H]+	M201T231	200.03	6
[438]	M170T228	170.013	228.4	[M]	[M-CH3O+H]+	M201T231	200.03	6
[438]	M173T228	173.012	228.3	[M]	[M-C2H4+H]+	M201T231	200.03	6
[438]	M187T228	187.028	228.3	[M]	[M-CH2+H]+	M201T231	200.03	6
[438]	M188T228	188.031	228.4	[M+1]	[M-CH2+H]+	M201T231	200.03	6
[438]	M201T231	201.037	230.7	[M]	[M+H]+	M201T231	200.03	6
[439]	M162T259	162.022	258.9	[M]	[M-CH5+H]+	M201T261	178.064	2
[439]	M201T261	201.053	261.4	[M]	[M+Na]+	M201T261	178.064	2
[440]	M84T292	84.0456	291.7	[M]	ISF	M201T293	218.091	5
[440]	M85T291	85.0481	291.3	[M+1]	ISF	M201T293	218.091	5
[440]	M175T292	175.108	292	[M]	[M-CO2+H]+	M201T293	218.091	5
[440]	M200T291	200.077	291	[M]	[M-H3O+H]+	M201T293	218.091	5
[440]	M201T293	201.088	293.4	[M]	[M-H2O+H]+	M201T293	218.091	5
[441]	M84T292	84.0456	291.7	[M]	ISF	M201T293	183.054	5
[441]	M85T291	85.0481	291.3	[M+1]	ISF	M201T293	183.054	5
[441]	M167T291	167.06	290.7	[M]	[M-HO+H]+	M201T293	183.054	5
[441]	M170T290	170.043	290.5	[M]	[M-CH2+H]+	M201T293	183.054	5
[441]	M201T293	201.088	293.4	[M]	[M+NH4]+	M201T293	183.054	5
[442]	M99T215	98.976	214.7	[M]	ISF	M201T216_1	183.054	3
[442]	M141T215	141.04	214.7	[M]	[M-C2H3O+H]+	M201T216_1	183.054	3
[442]	M201T216_1	201.088	216	[M]	[M+NH4]+	M201T216_1	183.054	3
[443]	M181T385	181.071	385.2	[M]	[M+H]+	M203T385	180.064	7
[443]	M203T385	203.053	385	[M]	[M+Na]+	M203T385	180.064	7
[443]	M204T385	204.056	385	[M+1]	[M+Na]+	M203T385	180.064	7
[443]	M225T385	225.035	384.9	[M]	[M-H+2Na]+	M203T385	180.064	7
[443]	M244T387	244.082	386.6	[M]	[M+CH3CN+Na]+	M203T385	180.064	7
[443]	M383T385	383.115	385.1	[M]	[2M+Na]+	M203T385	180.064	7
[443]	M384T385	384.119	385	[M+1]	[2M+Na]+	M203T385	180.064	7
[444]	M145T259	145.05	259.1	[M]	[M-2H2O+H]+	M203T259	180.064	10
[444]	M163T259	163.06	259	[M]	[M-H2O+H]+	M203T259	180.064	10
[444]	M164T259	164.064	258.9	[M+1]	[M-H2O+H]+	M203T259	180.064	10
[444]	M203T259	203.053	259	[M]	[M+Na]+	M203T259	180.064	10
[444]	M204T259	204.056	258.8	[M+1]	[M+Na]+	M203T259	180.064	10
[444]	M225T259	225.036	259.4	[M]	[M-H+2Na]+	M203T259	180.064	10
[444]	M226T259_1	226.042	258.9	[M+1]	[M-H+2Na]+	M203T259	180.064	10
[444]	M383T259	383.115	259.3	[M]	[2M+Na]+	M203T259	180.064	10
[444]	M384T259	384.118	259	[M+1]	[2M+Na]+	M203T259	180.064	10
[444]	M385T259	385.12	258.9	[M+2]	[2M+Na]+	M203T259	180.064	10
[445]	M181T245	181.106	245.3	[M]	[M+H]+	M203T245	180.089	2
[445]	M203T245	203.079	245.3	[M]	[M+Na]+	M203T245	180.089	2
[446]	M204T276	204.044	275.7	[M]	[M+NH4]+	M204T276	186.01	1
[447]	M122T284	122.043	284.1	[M]	[M-CHO2+H]+	M205T286	166.033	4
[447]	M164T286	163.969	286	[M]	ISF	M205T286	166.033	4
[447]	M189T286	189.018	286	[M]	[M+Na]+	M205T286	166.033	4
[447]	M205T286	204.996	286	[M]	[M+K]+	M205T286	166.033	4
[448]	M129T317	129.074	317.2	[M]	[M-C2H3O2+H]+	M205T320	187.084	4
[448]	M169T322	169.081	322.2	[M]	[M-H3O+H]+	M205T320	187.084	4
[448]	M188T319	188.093	319	[M]	[M+H]+	M205T320	187.084	4
[448]	M205T320	205.118	319.8	[M]	[M+NH4]+	M205T320	187.084	4
[449]	M186T317	186.106	317	[M]	[M-H3O+H]+	M205T320	204.11	4
[449]	M187T319	187.119	319.2	[M+1]	[M-H3O+H]+	M205T320	204.11	4
[449]	M188T319	188.093	319	[M]	[M-NH3+H]+	M205T320	204.11	4
[449]	M205T320	205.118	319.8	[M]	[M+H]+	M205T320	204.11	4
[450]	M84T364_2	84.0457	364.2	[M]	ISF	M206T363	183.06	4
[450]	M85T364_2	85.0482	364.3	[M+1]	ISF	M206T363	183.06	4
[450]	M86T362	86.0604	361.6	[M+2]	ISF	M206T363	183.06	4
[450]	M206T363	206.049	363.3	[M]	[M+Na]+	M206T363	183.06	4
[451]	M176T242	176.061	241.9	[M]	[M-CH2+H]+	M207T244	189.062	2
[451]	M207T244	207.096	244.2	[M]	[M+NH4]+	M207T244	189.062	2
[452]	M207T224	207.113	224.2	[M]	[M+NH4]+	M207T224	189.079	5
[452]	M208T224	208.116	224.1	[M+1]	[M+NH4]+	M207T224	189.079	5
[452]	M209T224	209.119	224.3	[M+2]	[M+NH4]+	M207T224	189.079	5
[452]	M212T227	212.059	226.6	[M]	[M+Na]+	M207T224	189.079	5
[452]	M396T225	396.195	225.3	[M]	[2M+NH4]+	M207T224	189.079	5
[453]	M68T259	68.05	258.9	[M]	ISF	M208T260	207.063	10
[453]	M84T259	84.0449	258.9	[M]	ISF	M208T260	207.063	10
[453]	M114T259	114.055	259	[M]	ISF	M208T260	207.063	10
[453]	M190T260	190.059	259.5	[M]	[M-H2O+H]+	M208T260	207.063	10
[453]	M191T260	191.043	259.5	[M]	[M-NH3+H]+	M208T260	207.063	10
[453]	M208T260	208.07	259.6	[M]	[M+H]+	M208T260	207.063	10
[453]	M209T260	209.073	259.5	[M+1]	[M+H]+	M208T260	207.063	10
[453]	M246T259	246.025	259.5	[M]	[M+K]+	M208T260	207.063	10
[453]	M415T259	415.13	258.9	[M]	[2M+H]+	M208T260	207.063	10
[453]	M416T258	416.137	257.6	[M+1]	[2M+H]+	M208T260	207.063	10
[454]	M208T297	208.106	297	[M]	[M-H2O+H]+	M208T297	225.109	1
[455]	M142T231	142.033	231.4	[M]	[M-C2H7N+H]+	M209T234	186.091	2
[455]	M209T234	209.081	233.9	[M]	[M+Na]+	M209T234	186.091	2
[456]	M210T273	210.012	273	[M]	[M+K]+	M210T273	171.049	4
[456]	M211T273	211.016	272.6	[M+1]	[M+K]+	M210T273	171.049	4
[456]	M213T275_2	213.088	275.3	[M]	[M+CH3CN+H]+	M210T273	171.049	4
[456]	M232T274_2	232.085	273.6	[M]	[M+CH3COO+2H]+	M210T273	171.049	4
[457]	M60T268	60.056	267.5	[M]	ISF	M210T270	187.052	5
[457]	M160T270	160.069	270.4	[M]	[M-CO+H]+	M210T270	187.052	5
[457]	M210T270	210.042	269.6	[M]	[M+Na]+	M210T270	187.052	5
[457]	M226T269	226.016	269.4	[M]	[M+K]+	M210T270	187.052	5
[457]	M264T272	263.98	272.1	[M]	[M-H+2K]+	M210T270	187.052	5
[458]	M169T322	169.081	322.2	[M]	[M-H3O+H]+	M210T321	187.099	2
[458]	M210T321	210.088	321.2	[M]	[M+Na]+	M210T321	187.099	2
[459]	M210T220	210.111	219.6	[M]	[M+NH4]+	M210T220	192.077	1
[460]	M196T257	196.061	257.4	[M]	[M-CH3+H]+	M211T256_1	210.068	2
[460]	M211T256_1	211.076	255.6	[M]	[M+H]+	M211T256_1	210.068	2
[461]	M151T274	151.062	273.6	[M]	[M-C2H4O2+H]+	M211T271	210.067	6
[461]	M152T274	152.055	273.5	[M]	[M-C2H3O2+H]+	M211T271	210.067	6
[461]	M153T271	153.066	271.5	[M+1]	[M-C2H3O2+H]+	M211T271	210.067	6
[461]	M211T271	211.074	271.4	[M]	[M+H]+	M211T271	210.067	6
[461]	M228T269	228.091	268.5	[M]	[M+NH4]+	M211T271	210.067	6
[461]	M274T272	274.086	271.7	[M]	[M+CH3CN+Na]+	M211T271	210.067	6
[462]	M171T257	171.114	257	[M]	[M-H2O+H]+	M211T256_2	188.118	4
[462]	M172T256	172.119	256.3	[M+1]	[M-H2O+H]+	M211T256_2	188.118	4
[462]	M211T256_2	211.107	255.7	[M]	[M+Na]+	M211T256_2	188.118	4
[462]	M212T256	212.113	255.6	[M+1]	[M+Na]+	M211T256_2	188.118	4
[463]	M168T352	168.033	352	[M]	[M+H]+	M212T352	167.026	5
[463]	M190T352	190.015	351.9	[M]	[M+Na]+	M212T352	167.026	5
[463]	M212T352	211.997	351.7	[M]	[M-H+2Na]+	M212T352	167.026	5
[463]	M231T355	231.033	354.7	[M]	[M+CH3CN+Na]+	M212T352	167.026	5
[463]	M234T352_1	233.978	352	[M]	[M-2H+3Na]+	M212T352	167.026	5
[464]	M153T207	153.041	207.4	[M]	[M-C2H2O+H]+	M212T208	194.041	3
[464]	M176T206	176.038	206.4	[M]	[M-H3O+H]+	M212T208	194.041	3
[464]	M212T208	212.075	208.4	[M]	[M+NH4]+	M212T208	194.041	3
[465]	M212T213	212.103	212.6	[M]	[M+NH4]+	M212T213	194.069	1
[466]	M213T361	212.975	361.5	[M]	[M+K]+	M213T361	174.012	1
[467]	M213T441	213.017	441.1	[M]	[M+H]+	M213T441	212.01	1
[468]	M182T285_1	181.979	285	[M]	[M-CH5N+H]+	M213T284	212.009	3
[468]	M213T284	213.016	283.9	[M]	[M+H]+	M213T284	212.009	3
[468]	M254T286	254.036	286	[M]	[M+CH3CN+H]+	M213T284	212.009	3
[469]	M70T256	70.0659	256.2	[M]	ISF	M214T255	213.085	6
[469]	M71T257	71.0692	257	[M+1]	ISF	M214T255	213.085	6
[469]	M155T254	155.087	254.1	[M]	[M-C2H3O2+H]+	M214T255	213.085	6
[469]	M214T255	214.092	255.5	[M]	[M+H]+	M214T255	213.085	6
[469]	M215T255	215.094	255.5	[M+1]	[M+H]+	M214T255	213.085	6
[469]	M252T257	252.052	257	[M]	[M+K]+	M214T255	213.085	6
[470]	M159T277_1	158.997	277	[M]	[M-H2O+H]+	M215T276	175.991	4
[470]	M194T274	194.022	273.5	[M]	[M+NH4]+	M215T276	175.991	4
[470]	M215T276	214.954	276.4	[M]	[M+K]+	M215T276	175.991	4
[470]	M253T275	252.919	274.7	[M]	[M-H+2K]+	M215T276	175.991	4
[471]	M215T152	215.064	151.6	[M]	[M+Na]+	M215T152	192.075	1
[472]	M84T391_2	84.0457	391.1	[M]	ISF	M215T393	232.106	6
[472]	M85T391_2	85.0481	391.1	[M+1]	ISF	M215T393	232.106	6
[472]	M86T391	86.0496	390.9	[M+2]	ISF	M215T393	232.106	6
[472]	M203T394	203.103	393.7	[M]	[M-CH2O+H]+	M215T393	232.106	6
[472]	M215T393	215.103	393.4	[M]	[M-H2O+H]+	M215T393	232.106	6
[472]	M216T393	216.107	393.3	[M+1]	[M-H2O+H]+	M215T393	232.106	6
[473]	M118T264	118.088	264.5	[M]	ISF	M216T264	198.021	4
[473]	M119T265	119.09	264.8	[M+1]	ISF	M216T264	198.021	4
[473]	M120T265	120.091	264.8	[M+2]	ISF	M216T264	198.021	4
[473]	M216T264	216.055	264.2	[M]	[M+NH4]+	M216T264	198.021	4
[474]	M84T292	84.0456	291.7	[M]	ISF	M216T291	198.021	4
[474]	M85T291	85.0481	291.3	[M+1]	ISF	M216T291	198.021	4
[474]	M216T291	216.055	290.8	[M]	[M+NH4]+	M216T291	198.021	4
[474]	M262T288	262.038	288	[M]	[M+CH3CN+Na]+	M216T291	198.021	4
[475]	M217T230	217.011	230.2	[M]	[M+K]+	M217T230	178.048	1
[476]	M217T258	217.039	258.4	[M]	[M+H]+	M217T258	216.031	1
[477]	M217T243	217.039	243.2	[M]	[M+H]+	M217T243	216.031	1
[478]	M189T280_1	189.053	279.5	[M]	[M-CO+H]+	M217T282	216.032	3
[478]	M203T284	203.032	283.6	[M]	[M-CH2+H]+	M217T282	216.032	3
[478]	M217T282	217.039	282.2	[M]	[M+H]+	M217T282	216.032	3
[479]	M128T355	128.011	354.9	[M]	[M+K]+	M217T354	89.0476	4
[479]	M156T355	156.001	355.4	[M]	[M-2H+3Na]+	M217T354	89.0476	4
[479]	M201T355	201.085	354.9	[M]	[2M+Na]+	M217T354	89.0476	4
[479]	M217T354	217.058	354.4	[M]	[2M+K]+	M217T354	89.0476	4
[480]	M217T359	217.129	359.3	[M]	[M+NH4]+	M217T359	199.095	2
[480]	M218T359	218.133	359.4	[M+1]	[M+NH4]+	M217T359	199.095	2
[481]	M217T448	217.13	448.3	[M]	[M+NH4]+	M217T448	199.096	1
[482]	M218T300	218.043	300.4	[M]	[M+Na]+	M218T300	195.053	1
[483]	M218T300	218.043	300.4	[M]	[M+H]+	M218T300	217.035	1
[484]	M218T141	218.12	140.8	[M]	[M+NH4]+	M218T141	200.086	1
[485]	M181T385	181.071	385.2	[M]	[M+H]+	M219T385	180.064	5
[485]	M219T385	219.027	385.1	[M]	[M+K]+	M219T385	180.064	5
[485]	M220T386	220.032	385.6	[M+1]	[M+K]+	M219T385	180.064	5
[485]	M244T387	244.082	386.6	[M]	[M+CH3CN+Na]+	M219T385	180.064	5
[485]	M399T385	399.089	385.1	[M]	[2M+K]+	M219T385	180.064	5
[486]	M164T259	164.064	258.9	[M]	[M-HO+H]+	M219T257	180.063	10
[486]	M219T257	219.026	257.4	[M]	[M+K]+	M219T257	180.063	10
[486]	M220T258	220.03	257.7	[M+1]	[M+K]+	M219T257	180.063	10
[486]	M221T258	221.025	258.2	[M+2]	[M+K]+	M219T257	180.063	10
[486]	M225T259	225.036	259.4	[M]	[M-H+2Na]+	M219T257	180.063	10
[486]	M226T259_1	226.042	258.9	[M+1]	[M-H+2Na]+	M219T257	180.063	10
[486]	M383T259	383.115	259.3	[M]	[2M+Na]+	M219T257	180.063	10
[486]	M384T259	384.118	259	[M+1]	[2M+Na]+	M219T257	180.063	10
[486]	M385T259	385.12	258.9	[M+2]	[2M+Na]+	M219T257	180.063	10
[486]	M399T259	399.087	259	[M]	[2M+K]+	M219T257	180.063	10
[487]	M136T155_2	136.063	155.5	[M]	ISF	M219T153	196.06	4
[487]	M137T154	137.065	154.3	[M+1]	ISF	M219T153	196.06	4
[487]	M138T154	138.067	154.4	[M+2]	ISF	M219T153	196.06	4
[487]	M219T153	219.049	152.9	[M]	[M+Na]+	M219T153	196.06	4
[488]	M89T251	89.035	251.3	[M]	ISF	M219T251	236.083	5
[488]	M209T252	209.092	251.7	[M]	[M-CO+H]+	M219T251	236.083	5
[488]	M219T251	219.08	250.7	[M]	[M-H2O+H]+	M219T251	236.083	5
[488]	M220T251	220.083	251.2	[M+1]	[M-H2O+H]+	M219T251	236.083	5
[488]	M254T249_1	254.114	249.1	[M]	[M+NH4]+	M219T251	236.083	5
[489]	M201T357	201.124	356.6	[M]	[M-H2O+H]+	M219T359	218.127	3
[489]	M204T362	204.118	362.1	[M]	[M-CH3+H]+	M219T359	218.127	3
[489]	M219T359	219.135	359.2	[M]	[M+H]+	M219T359	218.127	3
[490]	M175T372	175.018	371.6	[M]	[M-C2H7N+H]+	M220T374	219.075	3
[490]	M220T374	220.082	374.2	[M]	[M+H]+	M220T374	219.075	3
[490]	M242T374	242.064	374.2	[M]	[M+Na]+	M220T374	219.075	3
[491]	M183T319	183.102	319.3	[M]	[M-CH4+H]+	M221T316	198.126	2
[491]	M221T316	221.115	316.5	[M]	[M+Na]+	M221T316	198.126	2
[492]	M87T276	87.0638	276.2	[M]	[M-C2H3O2+H]+	M222T278	145.074	4
[492]	M168T276	168.064	276.4	[M]	[M+Na]+	M222T278	145.074	4
[492]	M184T280	184.044	280	[M]	[M+K]+	M222T278	145.074	4
[492]	M222T278	221.993	278.4	[M]	[M-H+2K]+	M222T278	145.074	4
[493]	M167T291	167.06	290.7	[M]	[M-CH5O+H]+	M222T291	199.092	3
[493]	M170T290	170.043	290.5	[M]	[M-C2H6+H]+	M222T291	199.092	3
[493]	M222T291	222.081	291	[M]	[M+Na]+	M222T291	199.092	3
[494]	M155T283	155.081	283.2	[M]	[M-C2H7N+H]+	M222T284	199.123	2
[494]	M222T284	222.113	283.6	[M]	[M+Na]+	M222T284	199.123	2
[495]	M207T318	207.033	317.9	[M]	[M-CH4+H]+	M223T318	222.057	3
[495]	M223T318	223.064	318	[M]	[M+H]+	M223T318	222.057	3
[495]	M224T318	224.065	317.9	[M+1]	[M+H]+	M223T318	222.057	3
[496]	M180T259	180.087	259	[M]	[M-C2H3O+H]+	M223T261	222.101	3
[496]	M223T261	223.108	261	[M]	[M+H]+	M223T261	222.101	3
[496]	M224T259	224.113	259	[M+1]	[M+H]+	M223T261	222.101	3
[497]	M176T300	176.009	299.8	[M]	[M-CH5N+H]+	M224T300	206.046	2
[497]	M224T300	224.08	300	[M]	[M+NH4]+	M224T300	206.046	2
[498]	M225T316	225.098	315.9	[M]	[M+NH4]+	M225T316	207.064	1
[499]	M143T249	143.073	249.2	[M]	[M-CHO2+H]+	M226T248	187.062	5
[499]	M210T248	210.05	248.3	[M]	[M+Na]+	M226T248	187.062	5
[499]	M211T250	211.054	249.9	[M+1]	[M+Na]+	M226T248	187.062	5
[499]	M226T248	226.025	248.3	[M]	[M+K]+	M226T248	187.062	5
[499]	M397T248	397.11	248	[M]	[2M+Na]+	M226T248	187.062	5
[500]	M184T312	184.072	312	[M]	[M-C2H2O+H]+	M226T313	225.068	4
[500]	M185T313	185.075	312.8	[M+1]	[M-C2H2O+H]+	M226T313	225.068	4
[500]	M226T313	226.075	312.8	[M]	[M+H]+	M226T313	225.068	4
[500]	M264T313	264.031	313.2	[M]	[M+K]+	M226T313	225.068	4
[501]	M181T259	181.059	259.4	[M]	[M-C2H4+H]+	M226T260	208.074	4
[501]	M190T260	190.059	259.5	[M]	[M-H3O+H]+	M226T260	208.074	4
[501]	M209T260	209.073	259.5	[M]	[M+H]+	M226T260	208.074	4
[501]	M226T260	226.108	259.7	[M]	[M+NH4]+	M226T260	208.074	4
[502]	M84T249	84.0812	249.3	[M]	ISF	M227T247	209.069	8
[502]	M150T248	150.063	247.9	[M]	[M-C2H4O2+H]+	M227T247	209.069	8
[502]	M166T248_2	166.088	248	[M]	[M-CO2+H]+	M227T247	209.069	8
[502]	M167T248_2	167.09	248	[M+1]	[M-CO2+H]+	M227T247	209.069	8
[502]	M168T248	168.092	247.8	[M+2]	[M-CO2+H]+	M227T247	209.069	8
[502]	M169T247	169.095	247.3	[M+3]	[M-CO2+H]+	M227T247	209.069	8
[502]	M178T245	178.054	245.5	[M]	[M-CH4O+H]+	M227T247	209.069	8
[502]	M227T247	227.103	246.9	[M]	[M+NH4]+	M227T247	209.069	8
[503]	M227T228	227.103	228.3	[M]	[M+NH4]+	M227T228	209.069	2
[503]	M228T229_2	228.106	228.6	[M+1]	[M+NH4]+	M227T228	209.069	2
[504]	M61T273	61.0112	273.3	[M]	ISF	M228T274	205.009	3
[504]	M206T274	206.016	273.7	[M]	[M+H]+	M228T274	205.009	3
[504]	M228T274	227.998	274	[M]	[M+Na]+	M228T274	205.009	3
[505]	M168T291	167.997	290.6	[M]	[M-C2H4O2+H]+	M228T291_1	227.011	3
[505]	M228T291_1	228.018	291.3	[M]	[M+H]+	M228T291_1	227.011	3
[505]	M288T291_1	288.039	291.3	[M]	[M+CH3COO+2H]+	M228T291_1	227.011	3
[506]	M170T257	170.049	256.7	[M]	ISF	M228T255	227.084	3
[506]	M196T257	196.061	257.4	[M]	[M-CH4O+H]+	M228T255	227.084	3
[506]	M228T255	228.091	254.7	[M]	[M+H]+	M228T255	227.084	3
[508]	M228T318_2	228.145	318.4	[M]	[M+Na]+	M228T318_2	205.156	1
[509]	M70T302	70.0662	302.1	[M]	ISF	M229T304	206.095	4
[509]	M71T302	71.0691	302.1	[M+1]	ISF	M229T304	206.095	4
[509]	M116T302	116.072	302.1	[M]	ISF	M229T304	206.095	4
[509]	M229T304	229.084	303.9	[M]	[M+Na]+	M229T304	206.095	4
[510]	M126T414	126.055	414	[M]	[M+Na]+	M229T416	103.065	5
[510]	M132T416	132.066	415.8	[M]	ISF	M229T416	103.065	5
[510]	M229T416	229.119	416.1	[M]	[2M+Na]+	M229T416	103.065	5
[510]	M230T416	230.122	415.9	[M+1]	[2M+Na]+	M229T416	103.065	5
[510]	M231T416	231.124	416	[M+2]	[2M+Na]+	M229T416	103.065	5
[511]	M84T259	84.0449	258.9	[M]	ISF	M230T259	207.062	12
[511]	M114T259	114.055	259	[M]	ISF	M230T259	207.062	12
[511]	M130T259	130.05	259.4	[M]	ISF	M230T259	207.062	12
[511]	M142T259	142.05	259.4	[M]	ISF	M230T259	207.062	12
[511]	M143T258	143.055	258.1	[M+1]	ISF	M230T259	207.062	12
[511]	M190T260	190.059	259.5	[M]	[M-H2O+H]+	M230T259	207.062	12
[511]	M191T260	191.043	259.5	[M]	[M-NH3+H]+	M230T259	207.062	12
[511]	M225T256	225.087	256.5	[M]	[M+NH4]+	M230T259	207.062	12
[511]	M230T259	230.052	259	[M]	[M+Na]+	M230T259	207.062	12
[511]	M246T259	246.025	259.5	[M]	[M+K]+	M230T259	207.062	12
[511]	M453T256	453.095	256.2	[M]	[2M+K]+	M230T259	207.062	12
[511]	M454T260	454.108	260.1	[M+1]	[2M+K]+	M230T259	207.062	12
[512]	M230T265	230.07	265.4	[M]	[M+NH4]+	M230T265	212.036	1
[513]	M84T259	84.0449	258.9	[M]	ISF	M230T260	212.073	10
[513]	M114T259	114.055	259	[M]	ISF	M230T260	212.073	10
[513]	M130T259	130.05	259.4	[M]	ISF	M230T260	212.073	10
[513]	M142T259	142.05	259.4	[M]	ISF	M230T260	212.073	10
[513]	M143T258	143.055	258.1	[M+1]	ISF	M230T260	212.073	10
[513]	M170T260	170.064	259.6	[M]	[M-C2H3O+H]+	M230T260	212.073	10
[513]	M181T259	181.059	259.4	[M]	[M-CH4O+H]+	M230T260	212.073	10
[513]	M183T260	183.063	260.3	[M]	[M-CH2O+H]+	M230T260	212.073	10
[513]	M196T257	196.061	257.4	[M]	[M-NH3+H]+	M230T260	212.073	10
[513]	M230T260	230.107	259.9	[M]	[M+NH4]+	M230T260	212.073	10
[514]	M85T271	85.0289	270.9	[M]	ISF	M231T273	230.092	4
[514]	M213T275_2	213.088	275.3	[M]	[M-H2O+H]+	M231T273	230.092	4
[514]	M231T273	231.1	273.4	[M]	[M+H]+	M231T273	230.092	4
[514]	M232T272	232.102	271.9	[M+1]	[M+H]+	M231T273	230.092	4
[515]	M210T208	210.08	208.4	[M]	[M+H]+	M232T209	209.072	4
[515]	M211T209	211.083	208.6	[M+1]	[M+H]+	M232T209	209.072	4
[515]	M232T209	232.061	209.4	[M]	[M+Na]+	M232T209	209.072	4
[515]	M248T209	248.035	208.8	[M]	[M+K]+	M232T209	209.072	4
[517]	M233T275	233.063	275.2	[M]	[M+K]+	M233T275	194.1	1
[518]	M233T387	233.114	387.4	[M]	[M+H]+	M233T387	232.106	2
[518]	M234T387	234.116	387.2	[M+1]	[M+H]+	M233T387	232.106	2
[520]	M175T313	175.072	313.5	[M]	[M-C2H3O2+H]+	M234T316	233.073	4
[520]	M176T314	176.075	314.4	[M+1]	[M-C2H3O2+H]+	M234T316	233.073	4
[520]	M218T319	218.043	319.1	[M]	[M-CH4+H]+	M234T316	233.073	4
[520]	M234T316	234.08	316.4	[M]	[M+H]+	M234T316	233.073	4
[521]	M234T371	234.097	370.7	[M]	[M+NH4]+	M234T371	216.063	2
[521]	M258T371	258.094	370.9	[M]	[M+CH3CN+H]+	M234T371	216.063	2
[522]	M234T407	234.097	407	[M]	[M+H]+	M234T407	233.09	1
[523]	M234T407	234.097	407	[M]	[M+NH4]+	M234T407	216.063	1
[524]	M236T393	236.071	392.5	[M]	[M+H]+	M236T393	235.064	1
[525]	M191T241	191.032	241.3	[M]	[M-CHO+H]+	M237T239	219.021	3
[525]	M237T239	237.054	239.2	[M]	[M+NH4]+	M237T239	219.021	3
[525]	M283T238	283.031	237.9	[M]	[M+CH3CN+Na]+	M237T239	219.021	3
[526]	M85T271	85.0289	270.9	[M]	ISF	M237T269	198.124	3
[526]	M154T270	154.134	269.7	[M]	[M-CHO2+H]+	M237T269	198.124	3
[526]	M237T269	237.087	269	[M]	[M+K]+	M237T269	198.124	3
[527]	M161T231_1	161.025	230.6	[M]	[M-C2H4O2+H]+	M238T228	220.038	5
[527]	M190T229	190.011	228.6	[M]	[M-CH5N+H]+	M238T228	220.038	5
[527]	M192T230	192.052	229.8	[M]	[M-CHO+H]+	M238T228	220.038	5
[527]	M203T227	203.041	226.8	[M]	[M-H2O+H]+	M238T228	220.038	5
[527]	M238T228	238.072	228.2	[M]	[M+NH4]+	M238T228	220.038	5
[528]	M195T386	195.003	386.4	[M]	ISF	M238T386_2	237.085	8
[528]	M202T386	202.071	385.6	[M]	[M-2H2O+H]+	M238T386_2	237.085	8
[528]	M220T387	220.082	386.8	[M]	[M-H2O+H]+	M238T386_2	237.085	8
[528]	M238T386_2	238.092	386.3	[M]	[M+H]+	M238T386_2	237.085	8
[528]	M260T387	260.074	386.7	[M]	[M+Na]+	M238T386_2	237.085	8
[528]	M261T387	261.077	386.6	[M+1]	[M+Na]+	M238T386_2	237.085	8
[528]	M276T387_2	276.048	387.1	[M]	[M+K]+	M238T386_2	237.085	8
[528]	M279T386_2	279.116	385.9	[M]	[M+CH3CN+H]+	M238T386_2	237.085	8
[529]	M107T151	107.061	151	[M]	ISF	M238T149	220.074	5
[529]	M123T151	123.092	151.1	[M]	ISF	M238T149	220.074	5
[529]	M124T152	124.095	151.7	[M+1]	ISF	M238T149	220.074	5
[529]	M190T146	190.054	146.5	[M]	[M-CH3O+H]+	M238T149	220.074	5
[529]	M238T149	238.108	149.4	[M]	[M+NH4]+	M238T149	220.074	5
[530]	M202T326	202.119	325.8	[M]	[M-O+H]+	M240T328	217.104	2
[530]	M240T328	240.093	327.6	[M]	[M+Na]+	M240T328	217.104	2
[532]	M99T215	98.976	214.7	[M]	ISF	M240T215	222.068	4
[532]	M192T218	192.034	217.7	[M]	[M-CH5N+H]+	M240T215	222.068	4
[532]	M240T215	240.102	215.5	[M]	[M+NH4]+	M240T215	222.068	4
[532]	M264T215	264.096	215.3	[M]	[M+CH3CN+H]+	M240T215	222.068	4
[533]	M121T302	120.966	301.9	[M]	ISF	M241T300	218.02	9
[533]	M176T300	176.009	299.8	[M]	[M-C2H3O+H]+	M241T300	218.02	9
[533]	M219T300	219.027	300.1	[M]	[M+H]+	M241T300	218.02	9
[533]	M220T300	220.03	299.9	[M+1]	[M+H]+	M241T300	218.02	9
[533]	M221T300	221.026	299.9	[M+2]	[M+H]+	M241T300	218.02	9
[533]	M241T300	241.009	300.1	[M]	[M+Na]+	M241T300	218.02	9
[533]	M437T302	437.045	302	[M]	[2M+H]+	M241T300	218.02	9
[533]	M438T302	438.047	302.4	[M+1]	[2M+H]+	M241T300	218.02	9
[533]	M439T302	439.043	302	[M+2]	[2M+H]+	M241T300	218.02	9
[535]	M175T292	175.108	292	[M]	[M-CO2+H]+	M241T293	218.091	8
[535]	M200T291	200.077	291	[M]	[M-H3O+H]+	M241T293	218.091	8
[535]	M202T293	202.071	292.5	[M]	[M-NH3+H]+	M241T293	218.091	8
[535]	M219T293	219.098	292.6	[M]	[M+H]+	M241T293	218.091	8
[535]	M220T293	220.101	293	[M+1]	[M+H]+	M241T293	218.091	8
[535]	M221T291	221.102	290.8	[M+2]	[M+H]+	M241T293	218.091	8
[535]	M241T293	241.08	292.6	[M]	[M+Na]+	M241T293	218.091	8
[535]	M242T292	242.083	291.9	[M+1]	[M+Na]+	M241T293	218.091	8
[536]	M241T392	241.13	392.5	[M]	[M+H]+	M241T392	240.123	1
[537]	M241T318_2	241.18	318	[M]	[M+K]+	M241T318_2	202.217	1
[538]	M229T410	229.011	410	[M]	[M-CH5N+H]+	M242T412	259.046	6
[538]	M242T412	242.042	411.5	[M]	[M-H2O+H]+	M242T412	259.046	6
[538]	M260T412	260.053	411.8	[M]	[M+H]+	M242T412	259.046	6
[538]	M282T411	282.035	411.5	[M]	[M+Na]+	M242T412	259.046	6
[538]	M304T412	304.017	411.8	[M]	[M-H+2Na]+	M242T412	259.046	6
[538]	M320T410	320.083	409.9	[M]	[M+CH3COO+2H]+	M242T412	259.046	6
[540]	M99T215	98.976	214.7	[M]	ISF	M242T218	224.08	4
[540]	M139T216	139.087	215.9	[M]	ISF	M242T218	224.08	4
[540]	M141T215	141.04	214.7	[M]	ISF	M242T218	224.08	4
[540]	M242T218	242.114	217.7	[M]	[M+NH4]+	M242T218	224.08	4
[541]	M197T314	197.054	314.3	[M]	[M-C2H4+H]+	M242T315	224.08	3
[541]	M226T313	226.075	312.8	[M]	ISF	M242T315	224.08	3
[541]	M242T315	242.114	315.2	[M]	[M+NH4]+	M242T315	224.08	3
[542]	M221T300	221.026	299.9	[M]	[M+H]+	M243T301	220.019	6
[542]	M222T302	222.028	302.3	[M+1]	[M+H]+	M243T301	220.019	6
[542]	M243T301	243.008	301.4	[M]	[M+Na]+	M243T301	220.019	6
[542]	M259T302	258.981	302.4	[M]	[M+K]+	M243T301	220.019	6
[542]	M260T303	259.985	303	[M+1]	[M+K]+	M243T301	220.019	6
[542]	M261T302	260.98	302.3	[M+2]	[M+K]+	M243T301	220.019	6
[543]	M109T453	109.029	452.8	[M]	ISF	M243T454	260.03	5
[543]	M243T454	243.027	453.7	[M]	[M-H2O+H]+	M243T454	260.03	5
[543]	M278T456	278.064	455.5	[M]	[M+NH4]+	M243T454	260.03	5
[543]	M283T452	283.019	452	[M]	[M+Na]+	M243T454	260.03	5
[543]	M305T451	305.001	450.9	[M]	[M-H+2Na]+	M243T454	260.03	5
[544]	M60T224	60.0564	224.5	[M]	ISF	M244T224	205.032	6
[544]	M146T225	146.028	224.7	[M]	[M-C2H4O2+H]+	M244T224	205.032	6
[544]	M147T225	147.031	224.7	[M+1]	[M-C2H4O2+H]+	M244T224	205.032	6
[544]	M228T224	228.018	223.9	[M]	[M+Na]+	M244T224	205.032	6
[544]	M229T224	229.019	223.8	[M+1]	[M+Na]+	M244T224	205.032	6
[544]	M244T224	243.995	223.9	[M]	[M+K]+	M244T224	205.032	6
[545]	M85T250	85.0289	249.9	[M]	ISF	M244T247	261.029	5
[545]	M226T248	226.025	248.3	[M]	[M-2H2O+H]+	M244T247	261.029	5
[545]	M244T247	244.026	247.5	[M]	[M-H2O+H]+	M244T247	261.029	5
[545]	M284T247	284.021	247.4	[M]	[M+Na]+	M244T247	261.029	5
[545]	M303T249	303.066	248.6	[M]	[M+CH3CN+H]+	M244T247	261.029	5
[546]	M85T250	85.0289	249.9	[M]	ISF	M244T252	221.09	4
[546]	M204T252	204.087	252.4	[M]	[M-H2O+H]+	M244T252	221.09	4
[546]	M222T253	222.098	252.9	[M]	[M+H]+	M244T252	221.09	4
[546]	M244T252	244.079	252.1	[M]	[M+Na]+	M244T252	221.09	4
[547]	M201T355	201.085	354.9	[M]	[M-C2H3O+H]+	M244T356	243.088	5
[547]	M228T357	228.098	357	[M]	[M-O+H]+	M244T356	243.088	5
[547]	M244T356	244.095	355.6	[M]	[M+H]+	M244T356	243.088	5
[547]	M245T355_2	245.099	355.4	[M+1]	[M+H]+	M244T356	243.088	5
[547]	M266T356	266.077	355.6	[M]	[M+Na]+	M244T356	243.088	5
[548]	M244T80	244.264	80.1	[M]	[M+NH4]+	M244T80	226.23	2
[548]	M245T79	245.267	78.8	[M+1]	[M+NH4]+	M244T80	226.23	2
[549]	M180T395	180.052	395.3	[M]	[M-C2H3O+H]+	M245T395	222.07	3
[549]	M208T393	208.06	392.8	[M]	[M-CH3+H]+	M245T395	222.07	3
[549]	M245T395	245.06	395.2	[M]	[M+Na]+	M245T395	222.07	3
[550]	M191T229	191.049	228.6	[M]	[M-CH4O+H]+	M245T231	222.07	2
[550]	M245T231	245.059	230.7	[M]	[M+Na]+	M245T231	222.07	2
[551]	M85T250	85.0289	249.9	[M]	ISF	M245T252	222.071	3
[551]	M192T252	192.066	252.3	[M]	[M-CH3O+H]+	M245T252	222.071	3
[551]	M245T252	245.06	252.1	[M]	[M+Na]+	M245T252	222.071	3
[552]	M84T364_2	84.0457	364.2	[M]	ISF	M245T366	222.073	7
[552]	M85T364_2	85.0482	364.3	[M+1]	ISF	M245T366	222.073	7
[552]	M192T365	192.044	364.6	[M]	[M-CH5N+H]+	M245T366	222.073	7
[552]	M193T365	193.045	364.6	[M+1]	[M-CH5N+H]+	M245T366	222.073	7
[552]	M241T365	241.155	364.6	[M]	ISF	M245T366	222.073	7
[552]	M242T365	242.158	364.9	[M+1]	ISF	M245T366	222.073	7
[552]	M245T366	245.063	365.7	[M]	[M+Na]+	M245T366	222.073	7
[553]	M60T237	60.0814	237.1	[M]	ISF	M245T240	222.089	7
[553]	M194T241	194.103	241.4	[M]	[M-CHO+H]+	M245T240	222.089	7
[553]	M240T241	240.123	241.4	[M]	[M+NH4]+	M245T240	222.089	7
[553]	M241T241	241.126	240.9	[M+1]	[M+NH4]+	M245T240	222.089	7
[553]	M245T240	245.078	239.7	[M]	[M+Na]+	M245T240	222.089	7
[553]	M267T238	267.059	238	[M]	[M-H+2Na]+	M245T240	222.089	7
[553]	M283T240	283.123	239.6	[M]	[M+CH3COO+2H]+	M245T240	222.089	7
[554]	M148T240	148.134	239.6	[M]	[M-C2H3O2+H]+	M245T242	206.137	6
[554]	M174T244	174.113	244.1	[M]	[M-CH5O+H]+	M245T242	206.137	6
[554]	M176T241	176.092	241.4	[M]	[M-CH5N+H]+	M245T242	206.137	6
[554]	M229T239	229.119	239	[M]	[M+Na]+	M245T242	206.137	6
[554]	M245T242	245.1	241.6	[M]	[M+K]+	M245T242	206.137	6
[554]	M246T240_1	246.106	240.3	[M+1]	[M+K]+	M245T242	206.137	6
[555]	M120T344	120.004	344.1	[M]	ISF	M246T342	227.999	8
[555]	M164T343	164.03	342.6	[M]	ISF	M246T342	227.999	8
[555]	M165T343	165.033	342.5	[M+1]	ISF	M246T342	227.999	8
[555]	M187T339	186.997	339.5	[M]	[M-C2H2O+H]+	M246T342	227.999	8
[555]	M188T340	187.999	340	[M+1]	[M-C2H2O+H]+	M246T342	227.999	8
[555]	M189T340	189	340	[M+2]	[M-C2H2O+H]+	M246T342	227.999	8
[555]	M246T342	246.033	342.4	[M]	[M+NH4]+	M246T342	227.999	8
[555]	M247T342	247.034	342.4	[M+1]	[M+NH4]+	M246T342	227.999	8
[556]	M246T411	246.156	410.6	[M]	[M+H]+	M246T411	245.149	1
[557]	M247T471	247.094	470.5	[M]	[M+NH4]+	M247T471	229.06	1
[558]	M85T271	85.0289	270.9	[M]	ISF	M248T274_1	247.019	5
[558]	M188T274	188.006	274.1	[M]	[M-C2H4O2+H]+	M248T274_1	247.019	5
[558]	M206T274	206.016	273.7	[M]	[M-C2H2O+H]+	M248T274_1	247.019	5
[558]	M234T275	234.015	274.7	[M]	[M-CH2+H]+	M248T274_1	247.019	5
[558]	M248T274_1	248.027	273.8	[M]	[M+H]+	M248T274_1	247.019	5
[559]	M231T355	231.033	354.7	[M]	[M-CH5+H]+	M248T353	247.067	2
[559]	M248T353	248.075	352.6	[M]	[M+H]+	M248T353	247.067	2
[560]	M84T249	84.0812	249.3	[M]	ISF	M248T248_1	247.07	6
[560]	M120T248_2	120.082	248	[M]	ISF	M248T248_1	247.07	6
[560]	M121T248_3	121.085	248	[M+1]	ISF	M248T248_1	247.07	6
[560]	M122T248	122.088	248	[M+2]	ISF	M248T248_1	247.07	6
[560]	M248T248_1	248.077	247.7	[M]	[M+H]+	M248T248_1	247.07	6
[560]	M286T247	286.036	247.4	[M]	[M+K]+	M248T248_1	247.07	6
[561]	M120T412	120.066	412.3	[M]	ISF	M249T412	248.102	16
[561]	M213T414	213.087	413.8	[M]	[M-2H2O+H]+	M249T412	248.102	16
[561]	M220T412	220.101	412.5	[M]	[M-CHO+H]+	M249T412	248.102	16
[561]	M231T413	231.098	412.7	[M]	[M-H2O+H]+	M249T412	248.102	16
[561]	M232T412	232.082	412	[M]	[M-NH3+H]+	M249T412	248.102	16
[561]	M232T413	232.101	412.8	[M+1]	[M-H2O+H]+	M249T412	248.102	16
[561]	M249T412	249.109	412.2	[M]	[M+H]+	M249T412	248.102	16
[561]	M250T412	250.112	412.2	[M+1]	[M+H]+	M249T412	248.102	16
[561]	M251T412	251.114	412	[M+2]	[M+H]+	M249T412	248.102	16
[561]	M271T412	271.09	412.1	[M]	[M+Na]+	M249T412	248.102	16
[561]	M272T412	272.093	412	[M+1]	[M+Na]+	M249T412	248.102	16
[561]	M287T412	287.063	412.1	[M]	[M+K]+	M249T412	248.102	16
[561]	M293T412	293.072	411.9	[M]	[M-H+2Na]+	M249T412	248.102	16
[561]	M294T412	294.075	412	[M+1]	[M-H+2Na]+	M249T412	248.102	16
[561]	M315T412	315.055	411.9	[M]	[M-2H+3Na]+	M249T412	248.102	16
[561]	M519T412	519.188	411.8	[M]	[2M+Na]+	M249T412	248.102	16
[562]	M192T270	192.04	270	[M]	[M-2H2O+H]+	M250T270	227.045	3
[562]	M211T273	211.016	272.6	[M]	[M-CH5+H]+	M250T270	227.045	3
[562]	M250T270	250.035	269.9	[M]	[M+Na]+	M250T270	227.045	3
[563]	M217T387	217.067	386.5	[M]	[M-NH3+H]+	M251T388	233.09	4
[563]	M218T386	218.068	386.5	[M+1]	[M-NH3+H]+	M251T388	233.09	4
[563]	M251T388	251.124	387.5	[M]	[M+NH4]+	M251T388	233.09	4
[563]	M275T389	275.124	388.5	[M]	[M+CH3CN+H]+	M251T388	233.09	4
[564]	M251T219	251.14	219.1	[M]	[M+H]+	M251T219	250.133	1
[565]	M192T236	192.07	236.2	[M]	[M-C2H4O2+H]+	M252T238	251.083	3
[565]	M252T238	252.09	237.6	[M]	[M+H]+	M252T238	251.083	3
[565]	M274T238	274.075	237.9	[M]	[M+Na]+	M252T238	251.083	3
[566]	M218T372	218.06	371.6	[M]	[M-NH3+H]+	M252T371	234.074	4
[566]	M221T372	221.06	372.2	[M]	[M-CH2+H]+	M252T371	234.074	4
[566]	M252T371	252.108	370.8	[M]	[M+NH4]+	M252T371	234.074	4
[566]	M253T370	253.112	370.4	[M+1]	[M+NH4]+	M252T371	234.074	4
[567]	M193T383	193.065	382.9	[M]	[M-C2H2O+H]+	M252T385_2	234.074	4
[567]	M203T385	203.053	385	[M]	[M-CH4O+H]+	M252T385_2	234.074	4
[567]	M204T385	204.056	385	[M+1]	[M-CH4O+H]+	M252T385_2	234.074	4
[567]	M252T385_2	252.108	384.9	[M]	[M+NH4]+	M252T385_2	234.074	4
[568]	M252T405	252.108	405.4	[M]	[M+NH4]+	M252T405	234.074	1
[569]	M253T371	253.015	370.9	[M]	[M+NH4]+	M253T371	234.981	1
[570]	M212T383	212.053	383.3	[M]	[M-C2H3O+H]+	M255T386	254.057	3
[570]	M240T386	240.05	386.3	[M]	[M-CH3+H]+	M255T386	254.057	3
[570]	M255T386	255.064	385.7	[M]	[M+H]+	M255T386	254.057	3
[571]	M202T323	202.069	323.3	[M]	[M-CH5N+H]+	M255T324	232.109	3
[571]	M216T327	216.084	326.7	[M]	[M-NH3+H]+	M255T324	232.109	3
[571]	M255T324	255.098	324.1	[M]	[M+Na]+	M255T324	232.109	3
[572]	M256T295	256.039	294.9	[M]	[M+H]+	M256T295	255.032	1
[573]	M95T307	94.93	306.7	[M]	ISF	M257T304	218.02	6
[573]	M137T306	136.94	306.5	[M]	ISF	M257T304	218.02	6
[573]	M138T306	137.944	306.5	[M+1]	ISF	M257T304	218.02	6
[573]	M257T304	256.983	304.2	[M]	[M+K]+	M257T304	218.02	6
[573]	M258T303	257.992	303	[M+1]	[M+K]+	M257T304	218.02	6
[573]	M295T306	294.93	306.5	[M]	[M-H+2K]+	M257T304	218.02	6
[574]	M175T236	175.134	236.1	[M]	[M-CO2+H]+	M257T234	218.112	4
[574]	M188T233	188.101	233.2	[M]	[M-CH3O+H]+	M257T234	218.112	4
[574]	M257T234	257.075	234	[M]	[M+K]+	M257T234	218.112	4
[574]	M295T236	295.026	236.3	[M]	[M-H+2K]+	M257T234	218.112	4
[575]	M187T370	187.108	369.8	[M]	[M-CH4O+H]+	M257T371	218.127	3
[575]	M257T371	257.09	370.9	[M]	[M+K]+	M257T371	218.127	3
[575]	M258T371	258.094	370.9	[M+1]	[M+K]+	M257T371	218.127	3
[576]	M161T237	161.082	236.9	[M]	[M-C2H3O2+H]+	M258T239	219.091	4
[576]	M202T241	202.083	240.8	[M]	[M-H2O+H]+	M258T239	219.091	4
[576]	M258T239	258.055	239.3	[M]	[M+K]+	M258T239	219.091	4
[576]	M259T241	259.057	241	[M+1]	[M+K]+	M258T239	219.091	4
[577]	M218T319	218.043	319.1	[M]	[M-H3O+H]+	M259T319	236.049	3
[577]	M259T319	259.038	319.3	[M]	[M+Na]+	M259T319	236.049	3
[577]	M260T318	260.042	318.2	[M+1]	[M+Na]+	M259T319	236.049	3
[578]	M85T250	85.0289	249.9	[M]	ISF	M260T250	221.09	3
[578]	M99T247	98.976	246.8	[M]	ISF	M260T250	221.09	3
[578]	M260T250	260.053	249.8	[M]	[M+K]+	M260T250	221.09	3
[579]	M178T256	178.072	256.4	[M]	[M-C2H4O2+H]+	M260T254	237.081	4
[579]	M179T256	179.066	255.7	[M]	[M-C2H3O2+H]+	M260T254	237.081	4
[579]	M209T252	209.092	251.7	[M]	[M-CHO+H]+	M260T254	237.081	4
[579]	M260T254	260.07	254.4	[M]	[M+Na]+	M260T254	237.081	4
[580]	M238T409	238.092	408.7	[M]	[M+H]+	M260T409	237.085	2
[580]	M260T409	260.074	408.6	[M]	[M+Na]+	M260T409	237.085	2
[581]	M112T273	112.051	273	[M]	ISF	M260T272	237.081	4
[581]	M221T271	221.093	270.8	[M]	[M-HO+H]+	M260T272	237.081	4
[581]	M260T272	260.07	272.4	[M]	[M+Na]+	M260T272	237.081	4
[581]	M261T271	261.074	271.2	[M+1]	[M+Na]+	M260T272	237.081	4
[582]	M98T403	98.0605	402.8	[M]	[M-C6H10O5+H]+	M260T400	259.116	3
[582]	M156T398	156.077	398.3	[M]	ISF	M260T400	259.116	3
[582]	M260T400	260.123	400	[M]	[M+H]+	M260T400	259.116	3
[583]	M221T258	221.025	258.2	[M]	[M-H2O+H]+	M261T260	238.021	2
[583]	M261T260	261.011	259.5	[M]	[M+Na]+	M261T260	238.021	2
[584]	M240T258	240.085	258.4	[M]	[M+NH4]+	M261T260	222.048	2
[584]	M261T260	261.011	259.5	[M]	[M+K]+	M261T260	222.048	2
[585]	M86T254_2	86.0977	254.3	[M]	ISF	M261T254	260.047	5
[585]	M87T254	87.1004	254.3	[M+1]	ISF	M261T254	260.047	5
[585]	M88T254_2	88.1038	254.3	[M+2]	ISF	M261T254	260.047	5
[585]	M261T254	261.055	254.2	[M]	[M+H]+	M261T254	260.047	5
[585]	M278T254	278.081	254.5	[M]	[M+NH4]+	M261T254	260.047	5
[586]	M221T372	221.06	372.2	[M]	[M-H2O+H]+	M261T374	238.065	3
[586]	M222T373	222.023	373.2	[M]	[M-CH5+H]+	M261T374	238.065	3
[586]	M261T374	261.054	374.2	[M]	[M+Na]+	M261T374	238.065	3
[587]	M244T423	244.093	423	[M]	[M+H]+	M261T425	243.086	2
[587]	M261T425	261.12	424.9	[M]	[M+NH4]+	M261T425	243.086	2
[588]	M143T247	143.019	246.8	[M]	ISF	M262T248	244.041	5
[588]	M226T248	226.025	248.3	[M]	[M-H3O+H]+	M262T248	244.041	5
[588]	M228T248	228.048	247.8	[M]	[M-HO+H]+	M262T248	244.041	5
[588]	M262T248	262.075	247.5	[M]	[M+NH4]+	M262T248	244.041	5
[588]	M267T247	267.029	247.4	[M]	[M+Na]+	M262T248	244.041	5
[589]	M84T292	84.0456	291.7	[M]	ISF	M263T294_2	280.065	8
[589]	M85T296	85.0288	295.7	[M]	ISF	M263T294_2	280.065	8
[589]	M85T291	85.0481	291.3	[M+1]	ISF	M263T294_2	280.065	8
[589]	M86T296	86.0323	295.8	[M+1]	ISF	M263T294_2	280.065	8
[589]	M221T293	221.043	293.3	[M]	[M-C2H4O2+H]+	M263T294_2	280.065	8
[589]	M263T294_2	263.061	293.5	[M]	[M-H2O+H]+	M263T294_2	280.065	8
[589]	M264T293	264.064	292.7	[M+1]	[M-H2O+H]+	M263T294_2	280.065	8
[589]	M281T292	281.074	291.9	[M]	[M+H]+	M263T294_2	280.065	8
[590]	M157T227	157.035	227.4	[M]	ISF	M263T228	262.053	3
[590]	M233T228	233.021	227.8	[M]	[M-C2H6+H]+	M263T228	262.053	3
[590]	M263T228	263.06	228.3	[M]	[M+H]+	M263T228	262.053	3
[592]	M85T250	85.0289	249.9	[M]	ISF	M264T248	263.047	8
[592]	M204T248_1	204.034	248	[M]	[M-C2H4O2+H]+	M264T248	263.047	8
[592]	M205T248_1	205.037	247.5	[M+1]	[M-C2H4O2+H]+	M264T248	263.047	8
[592]	M206T248_1	206.041	247.6	[M+2]	[M-C2H4O2+H]+	M264T248	263.047	8
[592]	M222T248	222.044	247.6	[M]	[M-C2H2O+H]+	M264T248	263.047	8
[592]	M264T248	264.055	247.8	[M]	[M+H]+	M264T248	263.047	8
[592]	M265T248	265.058	247.7	[M+1]	[M+H]+	M264T248	263.047	8
[592]	M286T247	286.036	247.4	[M]	[M+Na]+	M264T248	263.047	8
[593]	M85T250	85.0289	249.9	[M]	ISF	M264T247	281.095	9
[593]	M102T248	102.047	247.9	[M]	[M-C6H12O6+H]+	M264T247	281.095	9
[593]	M120T248_2	120.082	248	[M]	ISF	M264T247	281.095	9
[593]	M121T248_3	121.085	248	[M+1]	ISF	M264T247	281.095	9
[593]	M122T248	122.088	248	[M+2]	ISF	M264T247	281.095	9
[593]	M250T249	250.075	249.2	[M]	[M-CH4O+H]+	M264T247	281.095	9
[593]	M254T249_1	254.114	249.1	[M]	[M-CO+H]+	M264T247	281.095	9
[593]	M264T247	264.091	247.5	[M]	[M-H2O+H]+	M264T247	281.095	9
[593]	M265T248	265.058	247.7	[M]	[M-CH5+H]+	M264T247	281.095	9
[594]	M227T249	227.079	248.6	[M]	[M+K]+	M265T250	188.115	2
[594]	M265T250	265.034	249.9	[M]	[M-H+2K]+	M265T250	188.115	2
[595]	M265T212	265.14	211.7	[M]	[M+NH4]+	M265T212	247.106	1
[596]	M88T226	88.022	225.9	[M]	ISF	M267T229	249.062	6
[596]	M89T227	89.0253	227	[M+1]	ISF	M267T229	249.062	6
[596]	M208T228	208.063	227.5	[M]	[M-C2H2O+H]+	M267T229	249.062	6
[596]	M220T228	220.021	228.3	[M]	[M-C2H6+H]+	M267T229	249.062	6
[596]	M233T228	233.021	227.8	[M]	[M-CH5+H]+	M267T229	249.062	6
[596]	M267T229	267.096	228.7	[M]	[M+NH4]+	M267T229	249.062	6
[597]	M99T247	98.976	246.8	[M]	ISF	M267T246	266.088	4
[597]	M222T248	222.044	247.6	[M]	[M-C2H7N+H]+	M267T246	266.088	4
[597]	M235T244	235.072	244.3	[M]	[M-CH4O+H]+	M267T246	266.088	4
[597]	M267T246	267.096	245.5	[M]	[M+H]+	M267T246	266.088	4
[598]	M88T226	88.022	225.9	[M]	ISF	M267T223	266.126	5
[598]	M134T225	134.027	225.4	[M]	ISF	M267T223	266.126	5
[598]	M135T226	135.03	225.6	[M+1]	ISF	M267T223	266.126	5
[598]	M152T223	152.057	223.3	[M]	ISF	M267T223	266.126	5
[598]	M267T223	267.133	223.1	[M]	[M+H]+	M267T223	266.126	5
[599]	M60T268	60.056	267.5	[M]	ISF	M268T270	229.063	3
[599]	M199T271	199.02	271.2	[M]	[M-CH5N+H]+	M268T270	229.063	3
[599]	M268T270	268.026	270.3	[M]	[M+K]+	M268T270	229.063	3
[600]	M85T391_1	85.029	391	[M]	ISF	M268T389	285.106	7
[600]	M130T391_2	130.051	391	[M]	ISF	M268T389	285.106	7
[600]	M131T391_2	131.054	391	[M+1]	ISF	M268T389	285.106	7
[600]	M132T391_2	132.055	391.1	[M+2]	ISF	M268T389	285.106	7
[600]	M250T389	250.093	388.8	[M]	[M-2H2O+H]+	M268T389	285.106	7
[600]	M268T389	268.103	388.9	[M]	[M-H2O+H]+	M268T389	285.106	7
[600]	M269T389	269.106	388.6	[M+1]	[M-H2O+H]+	M268T389	285.106	7
[602]	M99T276	98.9761	276.4	[M]	ISF	M268T274_2	250.096	5
[602]	M105T274	105.037	273.5	[M]	[M-C6H10O4+H]+	M268T274_2	250.096	5
[602]	M232T274_2	232.085	273.6	[M]	[M-H3O+H]+	M268T274_2	250.096	5
[602]	M268T274_2	268.13	274	[M]	[M+NH4]+	M268T274_2	250.096	5
[602]	M269T274	269.134	274.3	[M+1]	[M+NH4]+	M268T274_2	250.096	5
[603]	M208T210	208.097	210	[M]	[M-C2H3O+H]+	M268T208	250.1	5
[603]	M210T208	210.08	208.4	[M]	ISF	M268T208	250.1	5
[603]	M211T209	211.083	208.6	[M+1]	ISF	M268T208	250.1	5
[603]	M235T209	235.118	208.6	[M]	[M-O+H]+	M268T208	250.1	5
[603]	M268T208	268.134	208.1	[M]	[M+NH4]+	M268T208	250.1	5
[604]	M268T401	268.14	401.2	[M]	[M+Na]+	M268T401	245.151	1
[605]	M129T229_1	128.986	228.6	[M]	ISF	M271T230_1	270.068	6
[605]	M212T227	212.059	226.6	[M]	[M-C2H3O2+H]+	M271T230_1	270.068	6
[605]	M226T227	226.075	227.1	[M]	[M-CHO2+H]+	M271T230_1	270.068	6
[605]	M228T229_1	228.054	228.8	[M]	[M-C2H3O+H]+	M271T230_1	270.068	6
[605]	M271T230_1	271.075	229.6	[M]	[M+H]+	M271T230_1	270.068	6
[605]	M272T230	272.078	229.7	[M+1]	[M+H]+	M271T230_1	270.068	6
[606]	M170T257	170.049	256.7	[M]	ISF	M271T256	253.099	5
[606]	M237T254	237.066	253.9	[M]	[M-CH5+H]+	M271T256	253.099	5
[606]	M240T258	240.085	258.4	[M]	[M-CH2+H]+	M271T256	253.099	5
[606]	M271T256	271.133	255.7	[M]	[M+NH4]+	M271T256	253.099	5
[606]	M292T257_1	292.059	256.6	[M]	[M+K]+	M271T256	253.099	5
[607]	M136T155_2	136.063	155.5	[M]	ISF	M272T156	271.124	6
[607]	M137T154	137.065	154.3	[M+1]	ISF	M272T156	271.124	6
[607]	M138T154	138.067	154.4	[M+2]	ISF	M272T156	271.124	6
[607]	M258T158	258.116	157.6	[M]	[M-CH2+H]+	M272T156	271.124	6
[607]	M272T156	272.132	155.6	[M]	[M+H]+	M272T156	271.124	6
[607]	M273T155	273.135	154.7	[M+1]	[M+H]+	M272T156	271.124	6
[608]	M111T459	110.984	459.2	[M]	[M-C6H12O6+H]+	M273T462	290.04	6
[608]	M159T463	158.951	462.8	[M]	ISF	M273T462	290.04	6
[608]	M239T461	238.918	460.5	[M]	ISF	M273T462	290.04	6
[608]	M273T462	273.037	461.6	[M]	[M-H2O+H]+	M273T462	290.04	6
[608]	M291T462	291.048	461.9	[M]	[M+H]+	M273T462	290.04	6
[608]	M313T462	313.03	461.6	[M]	[M+Na]+	M273T462	290.04	6
[610]	M274T72	274.274	72	[M]	[M+NH4]+	M274T72	256.24	1
[611]	M86T254_2	86.0977	254.3	[M]	ISF	M275T254	252.092	5
[611]	M87T254	87.1004	254.3	[M+1]	ISF	M275T254	252.092	5
[611]	M88T254_2	88.1038	254.3	[M+2]	ISF	M275T254	252.092	5
[611]	M237T254	237.066	253.9	[M]	[M-CH4+H]+	M275T254	252.092	5
[611]	M275T254	275.081	253.6	[M]	[M+Na]+	M275T254	252.092	5
[612]	M130T415	130.05	414.9	[M]	ISF	M275T417	274.128	3
[612]	M258T415	258.11	415.2	[M]	[M-NH3+H]+	M275T417	274.128	3
[612]	M275T417	275.135	417.2	[M]	[M+H]+	M275T417	274.128	3
[613]	M84T364_2	84.0457	364.2	[M]	ISF	M275T366	274.128	7
[613]	M85T364_2	85.0482	364.3	[M+1]	ISF	M275T366	274.128	7
[613]	M130T364_2	130.051	364.3	[M]	ISF	M275T366	274.128	7
[613]	M131T364_2	131.054	364.3	[M+1]	ISF	M275T366	274.128	7
[613]	M132T364	132.055	364.3	[M+2]	ISF	M275T366	274.128	7
[613]	M257T367	257.126	366.6	[M]	[M-H2O+H]+	M275T366	274.128	7
[613]	M275T366	275.135	366.2	[M]	[M+H]+	M275T366	274.128	7
[614]	M275T399	275.135	399.3	[M]	[M+H]+	M275T399	274.128	1
[615]	M208T210	208.097	210	[M]	[M-C2H7N+H]+	M275T209_1	252.153	4
[615]	M237T209	237.124	209	[M]	[M-CH4+H]+	M275T209_1	252.153	4
[615]	M275T209_1	275.142	208.6	[M]	[M+Na]+	M275T209_1	252.153	4
[615]	M276T208	276.146	207.5	[M+1]	[M+Na]+	M275T209_1	252.153	4
[616]	M276T291_1	276.076	291	[M]	[M-H2O+H]+	M276T291_1	293.079	2
[616]	M277T290	277.09	290.4	[M]	[M-HO+H]+	M276T291_1	293.079	2
[617]	M147T410	147.077	410	[M]	ISF	M276T410	275.112	8
[617]	M276T410	276.12	410	[M]	[M+H]+	M276T410	275.112	8
[617]	M277T410	277.123	410.2	[M+1]	[M+H]+	M276T410	275.112	8
[617]	M278T410	278.125	409.9	[M+2]	[M+H]+	M276T410	275.112	8
[617]	M298T410	298.101	410.2	[M]	[M+Na]+	M276T410	275.112	8
[617]	M299T410	299.104	410	[M+1]	[M+Na]+	M276T410	275.112	8
[617]	M320T410	320.083	409.9	[M]	[M-H+2Na]+	M276T410	275.112	8
[617]	M342T410	342.065	409.9	[M]	[M-2H+3Na]+	M276T410	275.112	8
[618]	M147T425	147.077	425.3	[M]	ISF	M276T425	275.112	4
[618]	M168T427	168.066	427.2	[M]	ISF	M276T425	275.112	4
[618]	M244T423	244.093	423	[M]	[M-CH4O+H]+	M276T425	275.112	4
[618]	M276T425	276.12	425.1	[M]	[M+H]+	M276T425	275.112	4
[619]	M231T324	231.12	323.7	[M]	[M-CHO2+H]+	M276T326	275.112	3
[619]	M276T326	276.119	325.9	[M]	[M+H]+	M276T326	275.112	3
[619]	M314T325	314.076	325.4	[M]	[M+K]+	M276T326	275.112	3
[620]	M259T297	259.093	296.5	[M]	[M-NH3+H]+	M276T297	275.113	3
[620]	M260T298	260.125	298	[M]	[M-O+H]+	M276T297	275.113	3
[620]	M276T297	276.12	296.6	[M]	[M+H]+	M276T297	275.113	3
[624]	M109T453	109.029	452.8	[M]	ISF	M276T453	275.148	2
[624]	M276T453	276.155	452.8	[M]	[M+H]+	M276T453	275.148	2
[625]	M212T383	212.053	383.3	[M]	[M-C2H3O+H]+	M277T385	254.06	7
[625]	M237T382	237.054	381.6	[M]	[M-H2O+H]+	M277T385	254.06	7
[625]	M238T386_1	238.046	386.4	[M]	[M-NH3+H]+	M277T385	254.06	7
[625]	M239T386	239.049	386.5	[M+1]	[M-NH3+H]+	M277T385	254.06	7
[625]	M240T386	240.05	386.3	[M+2]	[M-NH3+H]+	M277T385	254.06	7
[625]	M277T385	277.049	384.6	[M]	[M+Na]+	M277T385	254.06	7
[625]	M278T385	278.052	384.8	[M+1]	[M+Na]+	M277T385	254.06	7
[626]	M227T304	227.044	304.2	[M]	[M-C2H4+H]+	M277T302	254.073	2
[626]	M277T302	277.062	301.6	[M]	[M+Na]+	M277T302	254.073	2
[629]	M116T229	116.071	229.2	[M]	[M-C6H10O4+H]+	M279T231	261.126	6
[629]	M149T230	149.024	230.2	[M]	ISF	M279T231	261.126	6
[629]	M229T231	229.098	230.9	[M]	[M-CH5O+H]+	M279T231	261.126	6
[629]	M232T230	232.118	229.9	[M]	[M-CH2O+H]+	M279T231	261.126	6
[629]	M233T231	233.124	231.2	[M+1]	[M-CH2O+H]+	M279T231	261.126	6
[629]	M279T231	279.16	231	[M]	[M+NH4]+	M279T231	261.126	6
[630]	M60T268	60.056	267.5	[M]	ISF	M280T269	262.021	3
[630]	M280T269	280.055	268.8	[M]	[M+NH4]+	M280T269	262.021	3
[630]	M285T270	285.013	269.9	[M]	[M+Na]+	M280T269	262.021	3
[631]	M282T471	282.101	470.7	[M]	[M+Na]+	M282T471	259.111	1
[632]	M209T238	209.056	238.1	[M]	[M-2H2O+H]+	M283T238	244.068	5
[632]	M245T240	245.078	239.7	[M]	[M+H]+	M283T238	244.068	5
[632]	M267T238	267.059	238	[M]	[M+Na]+	M283T238	244.068	5
[632]	M283T238	283.031	237.9	[M]	[M+K]+	M283T238	244.068	5
[632]	M305T237	305.1	236.7	[M]	[M+CH3COO+2H]+	M283T238	244.068	5
[633]	M232T272	232.102	271.9	[M]	[M-CHO+H]+	M283T272	260.101	8
[633]	M243T271	243.098	271.2	[M]	[M-H2O+H]+	M283T272	260.101	8
[633]	M244T272	244.101	272	[M+1]	[M-H2O+H]+	M283T272	260.101	8
[633]	M261T275	261.11	274.5	[M]	[M+H]+	M283T272	260.101	8
[633]	M283T272	283.09	271.7	[M]	[M+Na]+	M283T272	260.101	8
[633]	M299T271	299.064	271.4	[M]	[M+K]+	M283T272	260.101	8
[633]	M321T272	321.131	272	[M]	[M+CH3COO+2H]+	M283T272	260.101	8
[633]	M337T274	337.02	274	[M]	[M-H+2K]+	M283T272	260.101	8
[634]	M284T447	284.053	446.9	[M]	[M-H2O+H]+	M284T447	301.057	2
[634]	M302T447	302.064	447	[M]	[M+H]+	M284T447	301.057	2
[635]	M100T317	100.04	317.2	[M]	[M-C6H10O5+H]+	M284T319	261.075	2
[635]	M284T319	284.065	318.9	[M]	[M+Na]+	M284T319	261.075	2
[636]	M284T232	284.099	231.6	[M]	[M+NH4]+	M284T232	266.065	1
[637]	M99T276	98.9761	276.4	[M]	ISF	M286T274	268.074	3
[637]	M149T275	149.024	275.2	[M]	ISF	M286T274	268.074	3
[637]	M286T274	286.108	273.7	[M]	[M+NH4]+	M286T274	268.074	3
[638]	M168T248	168.092	247.8	[M]	[M-C2H3O+H]+	M287T247	210.102	7
[638]	M169T247	169.095	247.3	[M+1]	[M-C2H3O+H]+	M287T247	210.102	7
[638]	M175T249	175.087	248.8	[M]	[M-2H2O+H]+	M287T247	210.102	7
[638]	M181T245	181.106	245.3	[M]	[M-CH2O+H]+	M287T247	210.102	7
[638]	M192T247	192.088	247.2	[M]	[M-H3O+H]+	M287T247	210.102	7
[638]	M249T249	249.062	249.3	[M]	[M+K]+	M287T247	210.102	7
[638]	M287T247	287.021	246.7	[M]	[M-H+2K]+	M287T247	210.102	7
[639]	M249T416	249.046	415.5	[M]	[M-CH5+H]+	M288T413	265.076	3
[639]	M288T413	288.065	413	[M]	[M+Na]+	M288T413	265.076	3
[639]	M553T413	553.136	413.1	[M]	[2M+Na]+	M288T413	265.076	3
[640]	M288T395	288.065	394.7	[M]	[M+H]+	M288T395	287.058	4
[640]	M310T394	310.047	394.2	[M]	[M+Na]+	M288T395	287.058	4
[640]	M311T397	311.046	397.3	[M+1]	[M+Na]+	M288T395	287.058	4
[640]	M329T393	329.092	392.9	[M]	[M+CH3CN+H]+	M288T395	287.058	4
[641]	M72T291	72.0823	291	[M]	ISF	M288T291_2	265.086	6
[641]	M73T291	73.0849	290.8	[M+1]	ISF	M288T291_2	265.086	6
[641]	M207T289	207.074	289.2	[M]	[M-C2H3O2+H]+	M288T291_2	265.086	6
[641]	M221T293	221.043	293.3	[M]	[M-C2H7N+H]+	M288T291_2	265.086	6
[641]	M221T291	221.102	290.8	[M]	[M-CHO2+H]+	M288T291_2	265.086	6
[641]	M288T291_2	288.075	291.1	[M]	[M+Na]+	M288T291_2	265.086	6
[642]	M134T110	134.061	110	[M]	ISF	M288T110	305.203	6
[642]	M135T110	135.064	109.5	[M+1]	ISF	M288T110	305.203	6
[642]	M152T109_2	152.071	108.8	[M]	ISF	M288T110	305.203	6
[642]	M153T109	153.075	108.9	[M+1]	ISF	M288T110	305.203	6
[642]	M288T110	288.2	110.3	[M]	[M-H2O+H]+	M288T110	305.203	6
[642]	M289T110	289.201	109.6	[M+1]	[M-H2O+H]+	M288T110	305.203	6
[643]	M251T310	250.983	310.1	[M]	[M+H]+	M289T312	249.977	2
[643]	M289T312	288.94	311.5	[M]	[M+K]+	M289T312	249.977	2
[644]	M289T226	289.028	225.6	[M]	[M-H2O+H]+	M289T226	306.032	1
[645]	M289T242	289.09	242	[M]	[M-H2O+H]+	M289T242	306.093	1
[647]	M84T391_2	84.0457	391.1	[M]	ISF	M290T393	289.128	19
[647]	M85T391_2	85.0481	391.1	[M+1]	ISF	M290T393	289.128	19
[647]	M86T391	86.0496	390.9	[M+2]	ISF	M290T393	289.128	19
[647]	M130T391_2	130.051	391	[M]	ISF	M290T393	289.128	19
[647]	M131T391_2	131.054	391	[M+1]	ISF	M290T393	289.128	19
[647]	M132T391_2	132.055	391.1	[M+2]	ISF	M290T393	289.128	19
[647]	M245T394	245.077	394.1	[M]	[M-C2H7N+H]+	M290T393	289.128	19
[647]	M259T392	259.092	391.9	[M]	[M-CH5N+H]+	M290T393	289.128	19
[647]	M272T393	272.124	393.3	[M]	[M-H2O+H]+	M290T393	289.128	19
[647]	M290T393	290.135	393.5	[M]	[M+H]+	M290T393	289.128	19
[647]	M291T394	291.138	394	[M+1]	[M+H]+	M290T393	289.128	19
[647]	M292T393	292.14	393.4	[M+2]	[M+H]+	M290T393	289.128	19
[647]	M312T394	312.117	393.6	[M]	[M+Na]+	M290T393	289.128	19
[647]	M313T394	313.12	393.5	[M+1]	[M+Na]+	M290T393	289.128	19
[647]	M314T393	314.123	393.4	[M+2]	[M+Na]+	M290T393	289.128	19
[647]	M328T394	328.09	393.6	[M]	[M+K]+	M290T393	289.128	19
[647]	M329T393	329.092	392.9	[M+1]	[M+K]+	M290T393	289.128	19
[647]	M579T393	579.26	393.1	[M]	[2M+H]+	M290T393	289.128	19
[647]	M601T393	601.245	393.1	[M]	[2M+Na]+	M290T393	289.128	19
[648]	M290T136	290.142	135.6	[M]	[M+NH4]+	M290T136	272.108	1
[649]	M292T461	292.079	461.4	[M]	[M+NH4]+	M292T461	274.045	1
[650]	M291T373	291.092	372.8	[M]	[M-H3O+H]+	M292T370	309.101	6
[650]	M292T370	292.098	370.4	[M]	[M-H2O+H]+	M292T370	309.101	6
[650]	M293T371	293.101	370.7	[M+1]	[M-H2O+H]+	M292T370	309.101	6
[650]	M310T370	310.113	369.7	[M]	[M+H]+	M292T370	309.101	6
[650]	M332T369	332.095	369.4	[M]	[M+Na]+	M292T370	309.101	6
[650]	M354T370	354.076	370.1	[M]	[M-H+2Na]+	M292T370	309.101	6
[651]	M84T292	84.0456	291.7	[M]	ISF	M292T291	309.106	15
[651]	M85T291	85.0481	291.3	[M+1]	ISF	M292T291	309.106	15
[651]	M130T291	130.051	291.3	[M]	[M-C6H12O6+H]+	M292T291	309.106	15
[651]	M131T291	131.054	290.6	[M+1]	[M-C6H12O6+H]+	M292T291	309.106	15
[651]	M132T292	132.055	292.3	[M+2]	[M-C6H12O6+H]+	M292T291	309.106	15
[651]	M148T291_2	148.061	291.2	[M]	[M-C6H10O5+H]+	M292T291	309.106	15
[651]	M266T289	266.125	289.2	[M]	[M-CO2+H]+	M292T291	309.106	15
[651]	M292T291	292.103	291.3	[M]	[M-H2O+H]+	M292T291	309.106	15
[651]	M293T291	293.106	291.3	[M+1]	[M-H2O+H]+	M292T291	309.106	15
[651]	M327T294	327.139	293.6	[M]	[M+NH4]+	M292T291	309.106	15
[651]	M348T292	348.06	291.9	[M]	[M+K]+	M292T291	309.106	15
[651]	M349T291	349.072	291.3	[M+1]	[M+K]+	M292T291	309.106	15
[651]	M657T292	657.164	291.6	[M]	[2M+K]+	M292T291	309.106	15
[651]	M658T291	658.171	291.3	[M+1]	[2M+K]+	M292T291	309.106	15
[651]	M659T291	659.179	290.6	[M+2]	[2M+K]+	M292T291	309.106	15
[652]	M99T457	98.9847	457.4	[M]	ISF	M293T457_2	291.975	3
[652]	M293T457_2	292.982	457.3	[M]	[M+H]+	M293T457_2	291.975	3
[652]	M310T455	310.019	455.2	[M]	[M+NH4]+	M293T457_2	291.975	3
[653]	M149T230	149.024	230.2	[M]	ISF	M295T233	294.09	3
[653]	M253T234	253.087	233.5	[M]	[M-C2H2O+H]+	M295T233	294.09	3
[653]	M295T233	295.097	232.9	[M]	[M+H]+	M295T233	294.09	3
[654]	M149T230	149.024	230.2	[M]	ISF	M295T233	277.063	3
[654]	M250T232	250.081	232.1	[M]	[M-CO+H]+	M295T233	277.063	3
[654]	M295T233	295.097	232.9	[M]	[M+NH4]+	M295T233	277.063	3
[655]	M149T275	149.024	275.2	[M]	ISF	M296T273	278.011	3
[655]	M234T275	234.015	274.7	[M]	[M-CHO2+H]+	M296T273	278.011	3
[655]	M296T273	296.045	273.2	[M]	[M+NH4]+	M296T273	278.011	3
[656]	M249T241	248.982	241.4	[M]	[M-C2H6+H]+	M296T242	278.012	2
[656]	M296T242	296.046	242.3	[M]	[M+NH4]+	M296T242	278.012	2
[657]	M296T298	296.135	297.7	[M]	[M+NH4]+	M296T298	278.101	1
[658]	M275T403	275.053	403	[M]	[M+H]+	M297T403	274.046	2
[658]	M297T403	297.035	402.8	[M]	[M+Na]+	M297T403	274.046	2
[662]	M136T103	136.062	102.7	[M]	ISF	M300T105	299.282	4
[662]	M282T105	282.279	104.9	[M]	[M-H2O+H]+	M300T105	299.282	4
[662]	M283T106	283.282	105.6	[M+1]	[M-H2O+H]+	M300T105	299.282	4
[662]	M300T105	300.289	104.9	[M]	[M+H]+	M300T105	299.282	4
[663]	M121T280	121.04	280.1	[M]	[M-C6H12O6+H]+	M301T280	300.09	4
[663]	M139T280	139.051	280.1	[M]	[M-C6H10O5+H]+	M301T280	300.09	4
[663]	M140T280	140.054	279.8	[M+1]	[M-C6H10O5+H]+	M301T280	300.09	4
[663]	M301T280	301.097	280.2	[M]	[M+H]+	M301T280	300.09	4
[664]	M70T382	70.0657	382.4	[M]	ISF	M303T382	264.043	5
[664]	M185T382	184.98	382.2	[M]	ISF	M303T382	264.043	5
[664]	M237T382	237.054	381.6	[M]	[M-CO+H]+	M303T382	264.043	5
[664]	M303T382	303.006	382.3	[M]	[M+K]+	M303T382	264.043	5
[664]	M341T382	340.96	381.8	[M]	[M-H+2K]+	M303T382	264.043	5
[665]	M291T373	291.092	372.8	[M]	[M-CH3O+H]+	M304T373	321.103	7
[665]	M293T371	293.101	370.7	[M]	[M-CHO+H]+	M304T373	321.103	7
[665]	M304T373	304.1	372.8	[M]	[M-H2O+H]+	M304T373	321.103	7
[665]	M305T372	305.103	372.4	[M+1]	[M-H2O+H]+	M304T373	321.103	7
[665]	M363T370	363.133	370.4	[M]	[M+CH3CN+H]+	M304T373	321.103	7
[665]	M385T375	385.127	374.6	[M]	[M+CH3CN+Na]+	M304T373	321.103	7
[665]	M387T375	387.125	374.8	[M+2]	[M+CH3CN+Na]+	M304T373	321.103	7
[666]	M130T486	130.05	486.3	[M]	ISF	M306T486	323.131	2
[666]	M306T486	306.127	486.3	[M]	[M-H2O+H]+	M306T486	323.131	2
[667]	M119T290	119.05	290.3	[M]	ISF	M307T289	284.106	17
[667]	M120T291	120.053	291.2	[M+1]	ISF	M307T289	284.106	17
[667]	M123T290	123.044	290.3	[M]	ISF	M307T289	284.106	17
[667]	M136T290	136.076	290	[M]	ISF	M307T289	284.106	17
[667]	M137T290_2	137.079	290.4	[M+1]	ISF	M307T289	284.106	17
[667]	M138T290	138.082	290.2	[M+2]	ISF	M307T289	284.106	17
[667]	M147T290	147.044	290.3	[M]	ISF	M307T289	284.106	17
[667]	M148T291_1	148.048	290.7	[M+1]	ISF	M307T289	284.106	17
[667]	M165T290	165.055	290.2	[M]	ISF	M307T289	284.106	17
[667]	M166T290	166.058	290.3	[M+1]	ISF	M307T289	284.106	17
[667]	M167T291	167.06	290.7	[M+2]	ISF	M307T289	284.106	17
[667]	M243T289	243.101	289.4	[M]	[M-C2H2O+H]+	M307T289	284.106	17
[667]	M244T291	244.104	291.1	[M+1]	[M-C2H2O+H]+	M307T289	284.106	17
[667]	M257T286	257.117	286.2	[M]	[M-CO+H]+	M307T289	284.106	17
[667]	M307T289	307.096	289.1	[M]	[M+Na]+	M307T289	284.106	17
[667]	M308T290	308.099	289.6	[M+1]	[M+Na]+	M307T289	284.106	17
[667]	M329T289	329.07	289.4	[M]	[M-H+2Na]+	M307T289	284.106	17
[669]	M189T229_1	189.007	228.9	[M]	ISF	M308T232	285.138	3
[669]	M253T233	253.12	232.5	[M]	[M-CH5O+H]+	M308T232	285.138	3
[669]	M308T232	308.127	231.7	[M]	[M+Na]+	M308T232	285.138	3
[670]	M148T353	148.004	352.8	[M]	ISF	M310T352_2	287.068	16
[670]	M190T352	190.015	351.9	[M]	ISF	M310T352_2	287.068	16
[670]	M252T352	252.054	352.1	[M]	[M-2H2O+H]+	M310T352_2	287.068	16
[670]	M259T352	259.08	351.6	[M]	[M-CHO+H]+	M310T352_2	287.068	16
[670]	M270T352	270.064	351.8	[M]	[M-H2O+H]+	M310T352_2	287.068	16
[670]	M271T352	271.068	351.8	[M+1]	[M-H2O+H]+	M310T352_2	287.068	16
[670]	M288T352	288.075	351.8	[M]	[M+H]+	M310T352_2	287.068	16
[670]	M289T353	289.079	352.8	[M+1]	[M+H]+	M310T352_2	287.068	16
[670]	M290T352	290.072	352.1	[M+2]	[M+H]+	M310T352_2	287.068	16
[670]	M310T352_2	310.057	351.6	[M]	[M+Na]+	M310T352_2	287.068	16
[670]	M311T352	311.06	352.2	[M+1]	[M+Na]+	M310T352_2	287.068	16
[670]	M312T352	312.055	351.8	[M+2]	[M+Na]+	M310T352_2	287.068	16
[670]	M332T352_2	332.039	351.6	[M]	[M-H+2Na]+	M310T352_2	287.068	16
[670]	M333T352_2	333.042	352.2	[M+1]	[M-H+2Na]+	M310T352_2	287.068	16
[670]	M334T353	334.036	352.8	[M+2]	[M-H+2Na]+	M310T352_2	287.068	16
[670]	M354T352	354.02	351.5	[M]	[M-2H+3Na]+	M310T352_2	287.068	16
[671]	M123T438	122.995	438	[M]	ISF	M310T438	309.106	5
[671]	M124T438	123.98	438	[M]	ISF	M310T438	309.106	5
[671]	M310T438	310.114	438.4	[M]	[M+H]+	M310T438	309.106	5
[671]	M311T438	311.117	438	[M+1]	[M+H]+	M310T438	309.106	5
[671]	M332T439	332.095	439.3	[M]	[M+Na]+	M310T438	309.106	5
[672]	M110T371	110.072	371.5	[M]	ISF	M310T370	309.106	9
[672]	M111T372_2	111.075	371.9	[M+1]	ISF	M310T370	309.106	9
[672]	M156T371_2	156.078	371.4	[M]	ISF	M310T370	309.106	9
[672]	M157T372	157.081	371.5	[M+1]	ISF	M310T370	309.106	9
[672]	M158T371	158.082	370.9	[M+2]	ISF	M310T370	309.106	9
[672]	M293T371	293.101	370.7	[M]	[M-HO+H]+	M310T370	309.106	9
[672]	M310T370	310.113	369.7	[M]	[M+H]+	M310T370	309.106	9
[672]	M332T369	332.095	369.4	[M]	[M+Na]+	M310T370	309.106	9
[672]	M354T370	354.076	370.1	[M]	[M-H+2Na]+	M310T370	309.106	9
[673]	M164T295	164.064	294.7	[M]	[M-C6H10O4+H]+	M310T296	309.106	4
[673]	M310T296	310.113	295.6	[M]	[M+H]+	M310T296	309.106	4
[673]	M327T294	327.139	293.6	[M]	[M+NH4]+	M310T296	309.106	4
[673]	M636T297	636.244	296.6	[M]	[2M+NH4]+	M310T296	309.106	4
[674]	M241T282	240.988	282.2	[M]	[M-CH4O+H]+	M311T285	272.003	3
[674]	M273T287	273.019	286.6	[M]	[M+H]+	M311T285	272.003	3
[674]	M311T285	310.966	284.7	[M]	[M+K]+	M311T285	272.003	3
[675]	M268T236	268.151	235.6	[M]	[M-C2H3O+H]+	M311T235	310.163	9
[675]	M269T237	269.149	236.6	[M+1]	[M-C2H3O+H]+	M311T235	310.163	9
[675]	M311T235	311.171	235.4	[M]	[M+H]+	M311T235	310.163	9
[675]	M312T235	312.173	235.2	[M+1]	[M+H]+	M311T235	310.163	9
[675]	M328T235	328.197	235.3	[M]	[M+NH4]+	M311T235	310.163	9
[675]	M329T235	329.2	235.3	[M+1]	[M+NH4]+	M311T235	310.163	9
[675]	M330T235	330.201	234.8	[M+2]	[M+NH4]+	M311T235	310.163	9
[675]	M333T235	333.152	235.4	[M]	[M+Na]+	M311T235	310.163	9
[675]	M349T235	349.125	235.2	[M]	[M+K]+	M311T235	310.163	9
[676]	M168T322	168.077	322.3	[M]	[M-C6H10O5+H]+	M312T320	329.114	4
[676]	M169T322	169.081	322.2	[M+1]	[M-C6H10O5+H]+	M312T320	329.114	4
[676]	M285T322	285.12	322.3	[M]	[M-CHO2+H]+	M312T320	329.114	4
[676]	M312T320	312.111	319.8	[M]	[M-H2O+H]+	M312T320	329.114	4
[677]	M179T203	179.041	203.4	[M]	ISF	M313T203	274.083	4
[677]	M180T203	180.038	203.2	[M+1]	ISF	M313T203	274.083	4
[677]	M313T203	313.047	203.3	[M]	[M+K]+	M313T203	274.083	4
[677]	M314T201	314.045	201.4	[M+1]	[M+K]+	M313T203	274.083	4
[678]	M135T317	135.044	316.8	[M]	ISF	M313T315	290.107	3
[678]	M313T315	313.096	314.6	[M]	[M+Na]+	M313T315	290.107	3
[678]	M332T318_2	332.134	317.6	[M]	[M+CH3CN+H]+	M313T315	290.107	3
[679]	M301T352	301	352.2	[M]	[M-CH5N+H]+	M314T352	331.034	2
[679]	M314T352	314.031	351.5	[M]	[M-H2O+H]+	M314T352	331.034	2
[680]	M85T221	85.0765	221.3	[M]	ISF	M314T221_1	313.085	5
[680]	M110T220	110.072	220.5	[M]	ISF	M314T221_1	313.085	5
[680]	M127T221	127.098	221.4	[M]	ISF	M314T221_1	313.085	5
[680]	M128T221	128.101	221.4	[M+1]	ISF	M314T221_1	313.085	5
[680]	M314T221_1	314.092	221.2	[M]	[M+H]+	M314T221_1	313.085	5
[681]	M162T395	162.022	395.2	[M]	ISF	M315T394	314.123	5
[681]	M163T395	163.026	395.2	[M+1]	ISF	M315T394	314.123	5
[681]	M315T394	315.13	394.2	[M]	[M+H]+	M315T394	314.123	5
[681]	M316T394	316.133	393.9	[M+1]	[M+H]+	M315T394	314.123	5
[681]	M353T393	353.093	392.9	[M]	[M+K]+	M315T394	314.123	5
[682]	M315T293	315.134	292.6	[M]	[M+H]+	M315T293	314.127	1
[683]	M95T307	94.93	306.7	[M]	ISF	M317T306	299.081	9
[683]	M137T306	136.94	306.5	[M]	ISF	M317T306	299.081	9
[683]	M138T306	137.944	306.5	[M+1]	ISF	M317T306	299.081	9
[683]	M139T306_2	138.938	306.5	[M]	ISF	M317T306	299.081	9
[683]	M140T307	139.941	307.1	[M+1]	ISF	M317T306	299.081	9
[683]	M257T305	257.061	304.5	[M]	[M-C2H3O+H]+	M317T306	299.081	9
[683]	M317T306	317.115	306.1	[M]	[M+NH4]+	M317T306	299.081	9
[683]	M318T306	318.118	306.1	[M+1]	[M+NH4]+	M317T306	299.081	9
[683]	M319T306	319.114	306.5	[M+2]	[M+NH4]+	M317T306	299.081	9
[684]	M317T152	317.19	151.6	[M]	[M+NH4]+	M317T152	299.156	1
[685]	M130T486	130.05	486.3	[M]	ISF	M318T486	295.085	6
[685]	M318T486	318.074	486.3	[M]	[M+Na]+	M318T486	295.085	6
[685]	M613T487	613.159	486.6	[M]	[2M+Na]+	M318T486	295.085	6
[685]	M614T487	614.161	486.7	[M+1]	[2M+Na]+	M318T486	295.085	6
[685]	M615T487	615.157	486.7	[M+2]	[2M+Na]+	M318T486	295.085	6
[685]	M616T487	616.159	486.7	[M+3]	[2M+Na]+	M318T486	295.085	6
[687]	M170T272	170.027	271.8	[M]	ISF	M319T273_1	280.137	8
[687]	M188T274	188.006	274.1	[M]	ISF	M319T273_1	280.137	8
[687]	M245T271	245.059	271.5	[M]	ISF	M319T273_1	280.137	8
[687]	M253T274	253.12	274.5	[M]	[M-C2H4+H]+	M319T273_1	280.137	8
[687]	M303T273	303.125	273	[M]	[M+Na]+	M319T273_1	280.137	8
[687]	M319T273_1	319.1	273	[M]	[M+K]+	M319T273_1	280.137	8
[687]	M320T273_1	320.103	273	[M+1]	[M+K]+	M319T273_1	280.137	8
[687]	M325T274	325.104	273.5	[M]	[M-H+2Na]+	M319T273_1	280.137	8
[688]	M158T388	158.045	388.2	[M]	[M-C6H12O6+H]+	M320T387	337.094	5
[688]	M176T389	176.057	388.9	[M]	[M-C6H10O5+H]+	M320T387	337.094	5
[688]	M305T386_2	305.073	386.1	[M]	[M-CH5O+H]+	M320T387	337.094	5
[688]	M320T387	320.091	387.5	[M]	[M-H2O+H]+	M320T387	337.094	5
[688]	M321T388	321.094	387.6	[M+1]	[M-H2O+H]+	M320T387	337.094	5
[689]	M85T336	84.9641	336.5	[M]	ISF	M322T336	338.99	15
[689]	M129T337	128.954	337.4	[M]	ISF	M322T336	338.99	15
[689]	M130T338	129.957	338.3	[M+1]	ISF	M322T336	338.99	15
[689]	M131T338	130.958	337.9	[M+2]	ISF	M322T336	338.99	15
[689]	M134T336	134.019	336.1	[M]	ISF	M322T336	338.99	15
[689]	M135T336	135.022	336.1	[M+1]	ISF	M322T336	338.99	15
[689]	M281T334	280.979	334.3	[M]	[M-C2H3O2+H]+	M322T336	338.99	15
[689]	M295T338	294.939	338.1	[M]	[M-C2H7N+H]+	M322T336	338.99	15
[689]	M296T337	295.942	337.3	[M+1]	[M-C2H7N+H]+	M322T336	338.99	15
[689]	M322T336	321.986	336	[M]	[M-H2O+H]+	M322T336	338.99	15
[689]	M323T336	322.989	336	[M+1]	[M-H2O+H]+	M322T336	338.99	15
[689]	M325T334	324.966	334.2	[M]	[M-CH3+H]+	M322T336	338.99	15
[689]	M362T336	361.978	335.9	[M]	[M+Na]+	M322T336	338.99	15
[689]	M363T336	362.981	335.6	[M+1]	[M+Na]+	M322T336	338.99	15
[689]	M381T336	381.031	336.3	[M]	[M+CH3CN+H]+	M322T336	338.99	15
[690]	M130T415	130.05	414.9	[M]	ISF	M322T415	299.081	6
[690]	M177T413	177.033	413.2	[M]	ISF	M322T415	299.081	6
[690]	M178T413	178.036	413.3	[M+1]	ISF	M322T415	299.081	6
[690]	M257T415	257.075	415.2	[M]	[M-C2H3O+H]+	M322T415	299.081	6
[690]	M322T415	322.07	415.3	[M]	[M+Na]+	M322T415	299.081	6
[690]	M323T415	323.073	414.7	[M+1]	[M+Na]+	M322T415	299.081	6
[691]	M177T395	177.033	395.4	[M]	ISF	M322T395	299.081	3
[691]	M285T393	285.07	393	[M]	[M-CH3+H]+	M322T395	299.081	3
[691]	M322T395	322.071	395.5	[M]	[M+Na]+	M322T395	299.081	3
[692]	M322T459	322.07	459.3	[M]	[M+Na]+	M322T459	299.081	1
[693]	M277T386	277.103	385.6	[M]	[M-CHO2+H]+	M322T383	321.099	2
[693]	M322T383	322.107	383	[M]	[M+H]+	M322T383	321.099	2
[694]	M323T497	322.993	496.7	[M]	[M-H2O+H]+	M323T497	339.996	4
[694]	M341T498	341.003	497.6	[M]	[M+H]+	M323T497	339.996	4
[694]	M358T497	358.03	497.5	[M]	[M+NH4]+	M323T497	339.996	4
[694]	M363T497	362.984	497.3	[M]	[M+Na]+	M323T497	339.996	4
[695]	M246T259	246.025	259.5	[M]	[M-C2H4O2+H]+	M323T259	305.043	2
[695]	M323T259	323.077	258.9	[M]	[M+NH4]+	M323T259	305.043	2
[696]	M149T293	149.024	293.4	[M]	ISF	M323T295	340.084	4
[696]	M313T294	313.057	294.3	[M]	[M-C2H4+H]+	M323T295	340.084	4
[696]	M323T295	323.081	295.2	[M]	[M-H2O+H]+	M323T295	340.084	4
[696]	M324T296	324.082	295.7	[M+1]	[M-H2O+H]+	M323T295	340.084	4
[697]	M177T395	177.033	395.4	[M]	ISF	M323T395	340.106	7
[697]	M281T397	281.098	396.6	[M]	[M-C2H4O2+H]+	M323T395	340.106	7
[697]	M309T396	309.095	395.8	[M]	[M-CH4O+H]+	M323T395	340.106	7
[697]	M310T395	310.089	395.2	[M+1]	[M-CH4O+H]+	M323T395	340.106	7
[697]	M311T395	311.091	395.2	[M+1]	[M-CH4O+H]+	M323T395	340.106	7
[697]	M323T395	323.102	395.3	[M]	[M-H2O+H]+	M323T395	340.106	7
[697]	M324T394	324.096	394	[M+1]	[M-H2O+H]+	M323T395	340.106	7
[698]	M86T254_2	86.0977	254.3	[M]	ISF	M323T255	322.118	8
[698]	M87T254	87.1004	254.3	[M+1]	ISF	M323T255	322.118	8
[698]	M88T254_2	88.1038	254.3	[M+2]	ISF	M323T255	322.118	8
[698]	M185T255	185.039	254.8	[M]	ISF	M323T255	322.118	8
[698]	M290T254	290.1	253.8	[M]	[M-CH5O+H]+	M323T255	322.118	8
[698]	M306T254	306.081	254.4	[M]	[M-CH5+H]+	M323T255	322.118	8
[698]	M323T255	323.125	255	[M]	[M+H]+	M323T255	322.118	8
[698]	M324T256	324.127	255.5	[M+1]	[M+H]+	M323T255	322.118	8
[699]	M323T281	323.196	281.4	[M]	[M+NH4]+	M323T281	305.162	1
[700]	M185T382	184.98	382.2	[M]	ISF	M325T382	341.991	2
[700]	M325T382	324.988	382.4	[M]	[M-H2O+H]+	M325T382	341.991	2
[701]	M293T387	293.085	387.1	[M]	[M-CH4O+H]+	M325T384	324.106	3
[701]	M294T382	294.062	382.4	[M]	[M-CH5N+H]+	M325T384	324.106	3
[701]	M325T384	325.113	384.3	[M]	[M+H]+	M325T384	324.106	3
[703]	M175T240	175.058	240.3	[M]	ISF	M326T241	303.156	5
[703]	M176T242	176.061	241.9	[M+1]	ISF	M326T241	303.156	5
[703]	M194T241	194.103	241.4	[M]	ISF	M326T241	303.156	5
[703]	M245T243	245.158	242.7	[M]	[M-C2H3O2+H]+	M326T241	303.156	5
[703]	M326T241	326.146	241.4	[M]	[M+Na]+	M326T241	303.156	5
[704]	M327T345	327.09	345.1	[M]	[M+H]+	M327T345	326.083	1
[705]	M103T239	103.039	239.1	[M]	ISF	M327T242	326.119	5
[705]	M175T240	175.058	240.3	[M]	ISF	M327T242	326.119	5
[705]	M176T242	176.061	241.9	[M+1]	ISF	M327T242	326.119	5
[705]	M311T240	311.134	239.7	[M]	[M-O+H]+	M327T242	326.119	5
[705]	M327T242	327.126	241.6	[M]	[M+H]+	M327T242	326.119	5
[706]	M328T211	328.142	211.4	[M]	[M+NH4]+	M328T211	310.109	1
[708]	M185T382	184.98	382.2	[M]	ISF	M331T382	307.947	3
[708]	M291T382	290.943	382	[M]	[M-H2O+H]+	M331T382	307.947	3
[708]	M331T382	330.936	382.2	[M]	[M+Na]+	M331T382	307.947	3
[709]	M207T318	207.033	317.9	[M]	ISF	M331T318	348.05	2
[709]	M331T318	331.047	318.3	[M]	[M-H2O+H]+	M331T318	348.05	2
[710]	M304T442	304.061	442.4	[M]	[M-CHO2+H]+	M331T443	348.048	4
[710]	M321T442	321.064	442.5	[M]	[M-CO+H]+	M331T443	348.048	4
[710]	M331T443	331.045	443.1	[M]	[M-H2O+H]+	M331T443	348.048	4
[710]	M349T443	349.055	443.1	[M]	[M+H]+	M331T443	348.048	4
[711]	M130T415	130.05	414.9	[M]	ISF	M332T413	349.055	4
[711]	M177T413	177.033	413.2	[M]	ISF	M332T413	349.055	4
[711]	M178T413	178.036	413.3	[M+1]	ISF	M332T413	349.055	4
[711]	M332T413	332.052	412.8	[M]	[M-H2O+H]+	M332T413	349.055	4
[712]	M84T292	84.0456	291.7	[M]	ISF	M332T292	309.106	14
[712]	M85T291	85.0481	291.3	[M+1]	ISF	M332T292	309.106	14
[712]	M130T291	130.051	291.3	[M]	ISF	M332T292	309.106	14
[712]	M131T291	131.054	290.6	[M+1]	ISF	M332T292	309.106	14
[712]	M132T292	132.055	292.3	[M+2]	ISF	M332T292	309.106	14
[712]	M148T291_2	148.061	291.2	[M]	[M-C6H10O5+H]+	M332T292	309.106	14
[712]	M164T295	164.064	294.7	[M]	[M-C6H10O4+H]+	M332T292	309.106	14
[712]	M203T294	203.053	294.2	[M]	ISF	M332T292	309.106	14
[712]	M212T291	212.041	290.6	[M]	ISF	M332T292	309.106	14
[712]	M266T289	266.125	289.2	[M]	[M-CO2+H]+	M332T292	309.106	14
[712]	M293T291	293.106	291.3	[M]	[M-HO+H]+	M332T292	309.106	14
[712]	M327T294	327.139	293.6	[M]	[M+NH4]+	M332T292	309.106	14
[712]	M332T292	332.095	291.9	[M]	[M+Na]+	M332T292	309.106	14
[712]	M333T291	333.102	291	[M+1]	[M+Na]+	M332T292	309.106	14
[713]	M84T391_2	84.0457	391.1	[M]	ISF	M332T391	331.139	10
[713]	M85T391_2	85.0481	391.1	[M+1]	ISF	M332T391	331.139	10
[713]	M86T391	86.0496	390.9	[M+2]	ISF	M332T391	331.139	10
[713]	M186T391	186.008	391.3	[M]	ISF	M332T391	331.139	10
[713]	M272T393	272.124	393.3	[M]	[M-C2H4O2+H]+	M332T391	331.139	10
[713]	M290T393	290.135	393.5	[M]	[M-C2H2O+H]+	M332T391	331.139	10
[713]	M291T394	291.138	394	[M+1]	[M-C2H2O+H]+	M332T391	331.139	10
[713]	M292T393	292.14	393.4	[M+2]	[M-C2H2O+H]+	M332T391	331.139	10
[713]	M332T391	332.147	391.1	[M]	[M+H]+	M332T391	331.139	10
[713]	M333T391_2	333.15	391.1	[M+1]	[M+H]+	M332T391	331.139	10
[714]	M84T391_2	84.0457	391.1	[M]	ISF	M333T391_1	294.099	11
[714]	M85T391_2	85.0481	391.1	[M+1]	ISF	M333T391_1	294.099	11
[714]	M86T391	86.0496	390.9	[M+2]	ISF	M333T391_1	294.099	11
[714]	M295T391	295.114	391.1	[M]	[M+H]+	M333T391_1	294.099	11
[714]	M296T391	296.117	391	[M+1]	[M+H]+	M333T391_1	294.099	11
[714]	M297T391	297.118	391.2	[M+2]	[M+H]+	M333T391_1	294.099	11
[714]	M333T391_1	333.062	390.8	[M]	[M+K]+	M333T391_1	294.099	11
[714]	M334T391	334.068	391.3	[M+1]	[M+K]+	M333T391_1	294.099	11
[714]	M589T391	589.218	390.8	[M]	[2M+H]+	M333T391_1	294.099	11
[714]	M590T391_2	590.221	390.8	[M+1]	[2M+H]+	M333T391_1	294.099	11
[714]	M627T391	627.168	391	[M]	[2M+K]+	M333T391_1	294.099	11
[715]	M84T391_2	84.0457	391.1	[M]	ISF	M334T394	289.127	16
[715]	M85T391_2	85.0481	391.1	[M+1]	ISF	M334T394	289.127	16
[715]	M86T391	86.0496	390.9	[M+2]	ISF	M334T394	289.127	16
[715]	M130T391_2	130.051	391	[M]	ISF	M334T394	289.127	16
[715]	M131T391_2	131.054	391	[M+1]	ISF	M334T394	289.127	16
[715]	M132T391_2	132.055	391.1	[M+2]	ISF	M334T394	289.127	16
[715]	M245T394	245.077	394.1	[M]	[M-C2H7N+H]+	M334T394	289.127	16
[715]	M259T392	259.092	391.9	[M]	[M-CH5N+H]+	M334T394	289.127	16
[715]	M272T393	272.124	393.3	[M]	[M-H2O+H]+	M334T394	289.127	16
[715]	M273T393	273.108	393.1	[M]	[M-NH3+H]+	M334T394	289.127	16
[715]	M312T394	312.117	393.6	[M]	[M+Na]+	M334T394	289.127	16
[715]	M313T394	313.12	393.5	[M+1]	[M+Na]+	M334T394	289.127	16
[715]	M314T393	314.123	393.4	[M+2]	[M+Na]+	M334T394	289.127	16
[715]	M334T394	334.098	393.5	[M]	[M-H+2Na]+	M334T394	289.127	16
[715]	M335T393_1	335.102	392.6	[M+1]	[M-H+2Na]+	M334T394	289.127	16
[715]	M601T393	601.245	393.1	[M]	[2M+Na]+	M334T394	289.127	16
[716]	M335T140	335.107	140.4	[M]	[M+Na]+	M335T140	312.118	3
[716]	M336T140	336.109	139.8	[M+1]	[M+Na]+	M335T140	312.118	3
[716]	M337T143	337.104	142.7	[M+2]	[M+Na]+	M335T140	312.118	3
[717]	M335T120	335.106	119.6	[M]	[M+Na]+	M335T120	312.117	2
[717]	M336T119	336.109	118.8	[M+1]	[M+Na]+	M335T120	312.117	2
[718]	M72T291	72.0823	291	[M]	ISF	M336T291_1	353.1	13
[718]	M73T291	73.0849	290.8	[M+1]	ISF	M336T291_1	353.1	13
[718]	M84T292	84.0456	291.7	[M]	ISF	M336T291_1	353.1	13
[718]	M85T291	85.0481	291.3	[M+1]	ISF	M336T291_1	353.1	13
[718]	M118T291	118.088	291	[M]	ISF	M336T291_1	353.1	13
[718]	M119T291	119.09	290.6	[M+1]	ISF	M336T291_1	353.1	13
[718]	M130T291	130.051	291.3	[M]	ISF	M336T291_1	353.1	13
[718]	M131T291	131.054	290.6	[M+1]	ISF	M336T291_1	353.1	13
[718]	M132T292	132.055	292.3	[M+2]	ISF	M336T291_1	353.1	13
[718]	M184T292	184.061	291.8	[M]	ISF	M336T291_1	353.1	13
[718]	M336T291_1	336.096	290.9	[M]	[M-H2O+H]+	M336T291_1	353.1	13
[718]	M337T289	337.106	289.3	[M+1]	[M-H2O+H]+	M336T291_1	353.1	13
[718]	M414T291	414.118	290.6	[M]	[M+CH3COO+2H]+	M336T291_1	353.1	13
[719]	M84T364_2	84.0457	364.2	[M]	ISF	M337T364	314.12	26
[719]	M85T364_2	85.0482	364.3	[M+1]	ISF	M337T364	314.12	26
[719]	M86T362	86.0604	361.6	[M+2]	ISF	M337T364	314.12	26
[719]	M130T364_2	130.051	364.3	[M]	ISF	M337T364	314.12	26
[719]	M131T364_2	131.054	364.3	[M+1]	ISF	M337T364	314.12	26
[719]	M132T364	132.055	364.3	[M+2]	ISF	M337T364	314.12	26
[719]	M147T364_2	147.078	364	[M]	ISF	M337T364	314.12	26
[719]	M148T364	148.08	364.2	[M+1]	ISF	M337T364	314.12	26
[719]	M149T364	149.082	364.1	[M+2]	ISF	M337T364	314.12	26
[719]	M191T364	191.041	364.3	[M]	ISF	M337T364	314.12	26
[719]	M192T365	192.044	364.6	[M+1]	ISF	M337T364	314.12	26
[719]	M193T365	193.045	364.6	[M+2]	ISF	M337T364	314.12	26
[719]	M315T364	315.127	364.1	[M]	[M+H]+	M337T364	314.12	26
[719]	M316T364	316.13	364.1	[M+1]	[M+H]+	M337T364	314.12	26
[719]	M317T364	317.132	364	[M+2]	[M+H]+	M337T364	314.12	26
[719]	M337T364	337.109	364.3	[M]	[M+Na]+	M337T364	314.12	26
[719]	M338T364	338.112	364.2	[M+1]	[M+Na]+	M337T364	314.12	26
[719]	M339T364	339.113	363.9	[M+2]	[M+Na]+	M337T364	314.12	26
[719]	M353T364	353.076	364.2	[M]	[M+K]+	M337T364	314.12	26
[719]	M359T365	359.091	365.3	[M]	[M-H+2Na]+	M337T364	314.12	26
[719]	M360T365	360.094	365.4	[M+1]	[M-H+2Na]+	M337T364	314.12	26
[719]	M378T367	378.132	367.1	[M]	[M+CH3CN+Na]+	M337T364	314.12	26
[719]	M629T364	629.245	364	[M]	[2M+H]+	M337T364	314.12	26
[719]	M630T364_2	630.247	363.8	[M+1]	[2M+H]+	M337T364	314.12	26
[719]	M651T364	651.227	364.2	[M]	[2M+Na]+	M337T364	314.12	26
[719]	M652T364	652.23	364.3	[M+1]	[2M+Na]+	M337T364	314.12	26
[720]	M72T451	72.0815	451.2	[M]	ISF	M337T449	319.138	5
[720]	M173T449	173.141	448.7	[M]	ISF	M337T449	319.138	5
[720]	M337T449	337.172	448.7	[M]	[M+NH4]+	M337T449	319.138	5
[720]	M338T449	338.175	448.7	[M+1]	[M+NH4]+	M337T449	319.138	5
[720]	M339T449	339.176	448.5	[M+2]	[M+NH4]+	M337T449	319.138	5
[721]	M181T442	181.061	442.5	[M]	ISF	M339T442	338.09	15
[721]	M256T442_2	256.093	442.5	[M]	ISF	M339T442	338.09	15
[721]	M257T440	257.1	439.9	[M+1]	ISF	M339T442	338.09	15
[721]	M296T442	296.087	442.5	[M]	[M-C2H3O+H]+	M339T442	338.09	15
[721]	M322T442	322.071	442.5	[M]	[M-NH3+H]+	M339T442	338.09	15
[721]	M323T442	323.074	442.5	[M+1]	[M-NH3+H]+	M339T442	338.09	15
[721]	M339T442	339.097	442.5	[M]	[M+H]+	M339T442	338.09	15
[721]	M340T442	340.1	442.5	[M+1]	[M+H]+	M339T442	338.09	15
[721]	M361T443	361.079	442.8	[M]	[M+Na]+	M339T442	338.09	15
[721]	M362T443	362.081	442.9	[M+1]	[M+Na]+	M339T442	338.09	15
[721]	M363T443	363.076	443	[M+2]	[M+Na]+	M339T442	338.09	15
[721]	M377T442	377.052	442.5	[M]	[M+K]+	M339T442	338.09	15
[721]	M383T443	383.06	443.2	[M]	[M-H+2Na]+	M339T442	338.09	15
[721]	M677T442	677.183	442.5	[M]	[2M+H]+	M339T442	338.09	15
[721]	M699T443	699.165	442.6	[M]	[2M+Na]+	M339T442	338.09	15
[722]	M85T271	85.0289	270.9	[M]	ISF	M341T272	323.048	3
[722]	M296T271	296.067	271.5	[M]	[M-CO+H]+	M341T272	323.048	3
[722]	M341T272	341.082	272.5	[M]	[M+NH4]+	M341T272	323.048	3
[723]	M85T271	85.0289	270.9	[M]	ISF	M341T272	340.074	3
[723]	M299T271	299.064	271.4	[M]	[M-C2H2O+H]+	M341T272	340.074	3
[723]	M341T272	341.082	272.5	[M]	[M+H]+	M341T272	340.074	3
[724]	M104T377	104.107	377.1	[M]	ISF	M342T377_1	324.031	7
[724]	M105T377	105.111	376.9	[M+1]	ISF	M342T377_1	324.031	7
[724]	M221T377	221.019	376.9	[M]	ISF	M342T377_1	324.031	7
[724]	M280T377	280.093	376.9	[M]	ISF	M342T377_1	324.031	7
[724]	M281T377	281.095	377.1	[M+1]	ISF	M342T377_1	324.031	7
[724]	M282T377	282.097	377.3	[M+2]	ISF	M342T377_1	324.031	7
[724]	M342T377_1	342.065	376.7	[M]	[M+NH4]+	M342T377_1	324.031	7
[725]	M165T386	164.93	385.7	[M]	ISF	M342T387	324.039	4
[725]	M309T385	309.017	384.9	[M]	[M-CH4+H]+	M342T387	324.039	4
[725]	M342T387	342.073	387.5	[M]	[M+NH4]+	M342T387	324.039	4
[725]	M343T387	343.076	387	[M+1]	[M+NH4]+	M342T387	324.039	4
[726]	M306T413	306.076	412.5	[M]	[M-CH4+H]+	M344T415	321.096	5
[726]	M307T413	307.079	413.2	[M+1]	[M-CH4+H]+	M344T415	321.096	5
[726]	M344T415	344.085	415.4	[M]	[M+Na]+	M344T415	321.096	5
[726]	M366T416	366.065	415.8	[M]	[M-H+2Na]+	M344T415	321.096	5
[726]	M388T416	388.048	415.7	[M]	[M-2H+3Na]+	M344T415	321.096	5
[727]	M312T367	312.047	367.5	[M]	[M-CH5O+H]+	M345T368	344.068	2
[727]	M345T368	345.076	368.4	[M]	[M+H]+	M345T368	344.068	2
[728]	M85T250	85.0289	249.9	[M]	ISF	M345T250	344.079	9
[728]	M99T247	98.976	246.8	[M]	ISF	M345T250	344.079	9
[728]	M120T248_2	120.082	248	[M]	ISF	M345T250	344.079	9
[728]	M121T248_3	121.085	248	[M+1]	ISF	M345T250	344.079	9
[728]	M122T248	122.088	248	[M+2]	ISF	M345T250	344.079	9
[728]	M345T250	345.087	249.6	[M]	[M+H]+	M345T250	344.079	9
[728]	M346T250	346.09	249.6	[M+1]	[M+H]+	M345T250	344.079	9
[728]	M347T249	347.093	249.4	[M+2]	[M+H]+	M345T250	344.079	9
[728]	M348T247	348.09	247	[M+3]	[M+H]+	M345T250	344.079	9
[729]	M171T380	171.077	379.9	[M]	ISF	M347T382	308.006	4
[729]	M172T381	172.081	380.9	[M+1]	ISF	M347T382	308.006	4
[729]	M309T385	309.017	384.9	[M]	[M+H]+	M347T382	308.006	4
[729]	M347T382	346.97	382.2	[M]	[M+K]+	M347T382	308.006	4
[730]	M150T286	149.999	285.7	[M]	[M-C6H12O6+H]+	M347T285	329.047	5
[730]	M164T286	163.969	286	[M]	ISF	M347T285	329.047	5
[730]	M289T286	288.984	286.3	[M]	ISF	M347T285	329.047	5
[730]	M290T284	289.984	284.4	[M+1]	ISF	M347T285	329.047	5
[730]	M347T285	347.081	284.8	[M]	[M+NH4]+	M347T285	329.047	5
[731]	M130T415	130.05	414.9	[M]	ISF	M347T414	329.051	3
[731]	M347T414	347.085	414.3	[M]	[M+NH4]+	M347T414	329.051	3
[731]	M348T414	348.087	414.2	[M+1]	[M+NH4]+	M347T414	329.051	3
[732]	M84T391_2	84.0457	391.1	[M]	ISF	M347T393	329.051	8
[732]	M85T391_2	85.0481	391.1	[M+1]	ISF	M347T393	329.051	8
[732]	M86T391	86.0496	390.9	[M+2]	ISF	M347T393	329.051	8
[732]	M130T391_2	130.051	391	[M]	ISF	M347T393	329.051	8
[732]	M131T391_2	131.054	391	[M+1]	ISF	M347T393	329.051	8
[732]	M132T391_2	132.055	391.1	[M+2]	ISF	M347T393	329.051	8
[732]	M285T393	285.07	393	[M]	[M-CHO2+H]+	M347T393	329.051	8
[732]	M347T393	347.085	392.6	[M]	[M+NH4]+	M347T393	329.051	8
[733]	M170T257	170.049	256.7	[M]	ISF	M349T258_1	326.084	4
[733]	M297T260	297.09	260.4	[M]	[M-CH2O+H]+	M349T258_1	326.084	4
[733]	M349T258_1	349.073	258.3	[M]	[M+Na]+	M349T258_1	326.084	4
[733]	M390T258	390.107	257.7	[M]	[M+CH3CN+Na]+	M349T258_1	326.084	4
[734]	M291T373	291.092	372.8	[M]	[M-C2H3O2+H]+	M350T372	349.094	8
[734]	M305T372	305.103	372.4	[M]	[M-CHO2+H]+	M350T372	349.094	8
[734]	M332T369	332.095	369.4	[M]	[M-H2O+H]+	M350T372	349.094	8
[734]	M350T372	350.101	372.2	[M]	[M+H]+	M350T372	349.094	8
[734]	M352T372	352.1	372.2	[M+2]	[M+H]+	M350T372	349.094	8
[734]	M372T372	372.083	371.9	[M]	[M+Na]+	M350T372	349.094	8
[734]	M394T372	394.065	372.1	[M]	[M-H+2Na]+	M350T372	349.094	8
[734]	M416T372	416.046	372.2	[M]	[M-2H+3Na]+	M350T372	349.094	8
[735]	M114T259	114.055	259	[M]	ISF	M350T257	332.08	10
[735]	M130T259	130.05	259.4	[M]	ISF	M350T257	332.08	10
[735]	M142T259	142.05	259.4	[M]	ISF	M350T257	332.08	10
[735]	M143T258	143.055	258.1	[M+1]	ISF	M350T257	332.08	10
[735]	M159T260	159.077	259.6	[M]	ISF	M350T257	332.08	10
[735]	M160T259_1	160.08	258.9	[M+1]	ISF	M350T257	332.08	10
[735]	M161T259	161.081	259	[M+2]	ISF	M350T257	332.08	10
[735]	M291T257	291.081	257	[M]	[M-C2H2O+H]+	M350T257	332.08	10
[735]	M300T255	300.063	255.4	[M]	[M-CH5O+H]+	M350T257	332.08	10
[735]	M350T257	350.114	257.1	[M]	[M+NH4]+	M350T257	332.08	10
[736]	M351T420	351.158	420.4	[M]	[M+NH4]+	M351T420	333.124	1
[737]	M290T271	290.017	271.3	[M]	[M-C2H7N+H]+	M352T273	334.069	3
[737]	M292T275_2	292.06	274.9	[M]	[M-C2H3O+H]+	M352T273	334.069	3
[737]	M352T273	352.103	273	[M]	[M+NH4]+	M352T273	334.069	3
[738]	M353T124	353.186	123.6	[M]	[M+H]+	M353T124	352.179	1
[739]	M160T143_2	160.043	142.9	[M]	ISF	M353T143	352.179	6
[739]	M161T142	161.046	142	[M+1]	ISF	M353T143	352.179	6
[739]	M162T143	162.039	142.9	[M]	ISF	M353T143	352.179	6
[739]	M177T143	177.074	142.5	[M]	ISF	M353T143	352.179	6
[739]	M339T145	339.173	145.5	[M]	[M-CH2+H]+	M353T143	352.179	6
[739]	M353T143	353.186	143.2	[M]	[M+H]+	M353T143	352.179	6
[740]	M227T448	227.034	448.4	[M]	ISF	M356T448	373.079	5
[740]	M356T448	356.076	448.4	[M]	[M-H2O+H]+	M356T448	373.079	5
[740]	M357T448	357.078	448.3	[M+1]	[M-H2O+H]+	M356T448	373.079	5
[740]	M358T448	358.074	448.4	[M+2]	[M-H2O+H]+	M356T448	373.079	5
[740]	M359T448_1	359.079	448.2	[M+3]	[M-H2O+H]+	M356T448	373.079	5
[741]	M123T430	123.056	430.2	[M]	ISF	M357T432	334.066	13
[741]	M124T430	124.059	430.2	[M+1]	ISF	M357T432	334.066	13
[741]	M173T431	173.021	430.9	[M]	[M-C6H10O5+H]+	M357T432	334.066	13
[741]	M335T431	335.074	431.5	[M]	[M+H]+	M357T432	334.066	13
[741]	M336T432_1	336.077	431.5	[M+1]	[M+H]+	M357T432	334.066	13
[741]	M337T431	337.079	431.4	[M+2]	[M+H]+	M357T432	334.066	13
[741]	M357T432	357.055	431.5	[M]	[M+Na]+	M357T432	334.066	13
[741]	M358T432_1	358.059	431.5	[M+1]	[M+Na]+	M357T432	334.066	13
[741]	M373T432	373.027	431.5	[M]	[M+K]+	M357T432	334.066	13
[741]	M379T432	379.037	431.6	[M]	[M-H+2Na]+	M357T432	334.066	13
[741]	M380T432	380.041	431.5	[M+1]	[M-H+2Na]+	M357T432	334.066	13
[741]	M401T432	401.019	431.6	[M]	[M-2H+3Na]+	M357T432	334.066	13
[741]	M691T431	691.117	431.1	[M]	[2M+Na]+	M357T432	334.066	13
[742]	M357T254	357.109	254.3	[M]	[M-H2O+H]+	M357T254	374.112	4
[742]	M358T253_1	358.094	253.4	[M]	[M-NH3+H]+	M357T254	374.112	4
[742]	M358T254	358.114	253.7	[M+1]	[M-H2O+H]+	M357T254	374.112	4
[742]	M360T253	360.092	253.4	[M]	[M-CH3+H]+	M357T254	374.112	4
[743]	M211T271	211.074	271.4	[M]	ISF	M359T273	314.067	6
[743]	M337T273	337.056	273.1	[M]	[M+Na]+	M359T273	314.067	6
[743]	M338T274	338.059	273.5	[M+1]	[M+Na]+	M359T273	314.067	6
[743]	M359T273	359.038	273.3	[M]	[M-H+2Na]+	M359T273	314.067	6
[743]	M360T274	360.041	273.7	[M+1]	[M-H+2Na]+	M359T273	314.067	6
[743]	M361T273	361.035	273.3	[M+2]	[M-H+2Na]+	M359T273	314.067	6
[744]	M359T350	359.101	350.4	[M]	[M+H]+	M359T350	358.094	5
[744]	M360T349	360.105	349.2	[M+1]	[M+H]+	M359T350	358.094	5
[744]	M381T349	381.084	349.3	[M]	[M+Na]+	M359T350	358.094	5
[744]	M403T349_2	403.065	349.3	[M]	[M-H+2Na]+	M359T350	358.094	5
[744]	M425T349	425.047	349.4	[M]	[M-2H+3Na]+	M359T350	358.094	5
[745]	M168T352	168.033	352	[M]	ISF	M363T352	339.984	8
[745]	M252T352	252.054	352.1	[M]	ISF	M363T352	339.984	8
[745]	M270T352	270.064	351.8	[M]	ISF	M363T352	339.984	8
[745]	M271T352	271.068	351.8	[M+1]	ISF	M363T352	339.984	8
[745]	M310T352_1	309.95	352.2	[M]	[M-CH5N+H]+	M363T352	339.984	8
[745]	M323T352	322.981	352.1	[M]	[M-H2O+H]+	M363T352	339.984	8
[745]	M324T355	323.966	354.9	[M]	[M-NH3+H]+	M363T352	339.984	8
[745]	M363T352	362.974	352.3	[M]	[M+Na]+	M363T352	339.984	8
[746]	M104T377	104.107	377.1	[M]	ISF	M364T377	363.076	4
[746]	M105T377	105.111	376.9	[M+1]	ISF	M364T377	363.076	4
[746]	M199T377_1	198.975	377.3	[M]	ISF	M364T377	363.076	4
[746]	M364T377	364.083	376.9	[M]	[M+H]+	M364T377	363.076	4
[747]	M104T377	104.107	377.1	[M]	ISF	M364T377	346.049	4
[747]	M105T377	105.111	376.9	[M+1]	ISF	M364T377	346.049	4
[747]	M199T377_1	198.975	377.3	[M]	ISF	M364T377	346.049	4
[747]	M364T377	364.083	376.9	[M]	[M+NH4]+	M364T377	346.049	4
[748]	M169T501	169.095	501.4	[M]	ISF	M365T501	364.041	5
[748]	M305T502	305.02	501.9	[M]	[M-C2H4O2+H]+	M365T501	364.041	5
[748]	M365T501	365.048	501.5	[M]	[M+H]+	M365T501	364.041	5
[748]	M387T502	387.03	501.7	[M]	[M+Na]+	M365T501	364.041	5
[748]	M729T502	729.086	501.7	[M]	[2M+H]+	M365T501	364.041	5
[749]	M162T395	162.022	395.2	[M]	ISF	M365T393	342.118	11
[749]	M163T395	163.026	395.2	[M+1]	ISF	M365T393	342.118	11
[749]	M179T395	179.049	395.2	[M]	ISF	M365T393	342.118	11
[749]	M180T395	180.052	395.3	[M+1]	ISF	M365T393	342.118	11
[749]	M313T394	313.12	393.5	[M]	[M-CH2O+H]+	M365T393	342.118	11
[749]	M314T393	314.123	393.4	[M+1]	[M-CH2O+H]+	M365T393	342.118	11
[749]	M343T393	343.123	392.9	[M]	[M+H]+	M365T393	342.118	11
[749]	M360T395	360.149	394.6	[M]	[M+NH4]+	M365T393	342.118	11
[749]	M365T393	365.108	393.3	[M]	[M+Na]+	M365T393	342.118	11
[749]	M366T393	366.113	392.7	[M+1]	[M+Na]+	M365T393	342.118	11
[749]	M387T393	387.094	392.8	[M]	[M-H+2Na]+	M365T393	342.118	11
[750]	M366T447	366.096	446.9	[M]	[M+H]+	M366T447	365.089	2
[750]	M388T447	388.078	446.7	[M]	[M+Na]+	M366T447	365.089	2
[751]	M200T372	200.041	372.1	[M]	ISF	M366T372	383.143	3
[751]	M324T370	324.128	369.6	[M]	[M-C2H4O2+H]+	M366T372	383.143	3
[751]	M366T372	366.139	372.2	[M]	[M-H2O+H]+	M366T372	383.143	3
[752]	M221T413	221.014	412.6	[M]	[M-C6H10O4+H]+	M367T413	366.058	8
[752]	M350T416_1	350.031	415.6	[M]	[M-CH5+H]+	M367T413	366.058	8
[752]	M367T413	367.065	413.2	[M]	[M+H]+	M367T413	366.058	8
[752]	M368T414	368.067	413.6	[M+1]	[M+H]+	M367T413	366.058	8
[752]	M369T414	369.065	413.9	[M+2]	[M+H]+	M367T413	366.058	8
[752]	M389T413	389.047	413.1	[M]	[M+Na]+	M367T413	366.058	8
[752]	M411T414	411.029	413.7	[M]	[M-H+2Na]+	M367T413	366.058	8
[752]	M427T415	427.094	414.8	[M]	[M+CH3COO+2H]+	M367T413	366.058	8
[753]	M120T248_2	120.082	248	[M]	ISF	M369T247	346.123	21
[753]	M121T248_3	121.085	248	[M+1]	ISF	M369T247	346.123	21
[753]	M122T248	122.088	248	[M+2]	ISF	M369T247	346.123	21
[753]	M146T249	146.06	248.6	[M]	ISF	M369T247	346.123	21
[753]	M147T249	147.065	248.6	[M+1]	ISF	M369T247	346.123	21
[753]	M188T249	188.071	248.6	[M]	ISF	M369T247	346.123	21
[753]	M189T249	189.074	248.6	[M+1]	ISF	M369T247	346.123	21
[753]	M190T249	190.077	248.7	[M+2]	ISF	M369T247	346.123	21
[753]	M204T248_1	204.034	248	[M]	ISF	M369T247	346.123	21
[753]	M205T248_1	205.037	247.5	[M+1]	ISF	M369T247	346.123	21
[753]	M205T248_2	205.097	248.2	[M]	ISF	M369T247	346.123	21
[753]	M206T248_1	206.041	247.6	[M+2]	ISF	M369T247	346.123	21
[753]	M206T248_2	206.101	247.9	[M+1]	ISF	M369T247	346.123	21
[753]	M315T249	315.112	249.2	[M]	[M-CH4O+H]+	M369T247	346.123	21
[753]	M316T250	316.116	249.5	[M+1]	[M-CH4O+H]+	M369T247	346.123	21
[753]	M330T249	330.121	248.6	[M]	[M-HO+H]+	M369T247	346.123	21
[753]	M369T247	369.112	247.4	[M]	[M+Na]+	M369T247	346.123	21
[753]	M370T247	370.116	247.5	[M+1]	[M+Na]+	M369T247	346.123	21
[753]	M371T248_1	371.116	248.1	[M+2]	[M+Na]+	M369T247	346.123	21
[753]	M391T248	391.094	248.4	[M]	[M-H+2Na]+	M369T247	346.123	21
[753]	M392T249	392.098	248.7	[M+1]	[M-H+2Na]+	M369T247	346.123	21
[754]	M372T286	372.065	286.1	[M]	[M-H2O+H]+	M372T286	389.069	4
[754]	M376T287	376.051	286.6	[M]	[M-CH2+H]+	M372T286	389.069	4
[754]	M377T287	377.053	286.6	[M+1]	[M-CH2+H]+	M372T286	389.069	4
[754]	M453T288	453.077	288.1	[M]	[M+CH3CN+Na]+	M372T286	389.069	4
[755]	M346T414_1	346.087	414	[M]	[M-CO2+H]+	M372T416	389.078	3
[755]	M372T416	372.075	415.7	[M]	[M-H2O+H]+	M372T416	389.078	3
[755]	M373T415	373.079	415.2	[M+1]	[M-H2O+H]+	M372T416	389.078	3
[756]	M374T239	374.062	238.9	[M]	[M+Na]+	M374T239	351.073	1
[757]	M191T364	191.041	364.3	[M]	ISF	M375T366	330.093	7
[757]	M192T365	192.044	364.6	[M+1]	ISF	M375T366	330.093	7
[757]	M193T365	193.045	364.6	[M+2]	ISF	M375T366	330.093	7
[757]	M207T365	207.014	365.2	[M]	ISF	M375T366	330.093	7
[757]	M353T364	353.076	364.2	[M]	[M+Na]+	M375T366	330.093	7
[757]	M375T366	375.065	366.2	[M]	[M-H+2Na]+	M375T366	330.093	7
[757]	M397T367	397.053	367.3	[M]	[M-2H+3Na]+	M375T366	330.093	7
[758]	M379T153	379.084	152.6	[M]	[M+K]+	M379T153	340.12	2
[758]	M380T153	380.088	152.9	[M+1]	[M+K]+	M379T153	340.12	2
[759]	M218T386	218.068	386.5	[M]	[M-C6H10O5+H]+	M380T386_2	379.105	4
[759]	M320T387	320.091	387.5	[M]	[M-C2H4O2+H]+	M380T386_2	379.105	4
[759]	M321T388	321.094	387.6	[M+1]	[M-C2H4O2+H]+	M380T386_2	379.105	4
[759]	M380T386_2	380.112	385.7	[M]	[M+H]+	M380T386_2	379.105	4
[760]	M164T295	164.064	294.7	[M]	[M-HO+H]+	M383T293	180.063	11
[760]	M167T291	167.06	290.7	[M]	[M-CH2+H]+	M383T293	180.063	11
[760]	M181T295	181.071	294.6	[M]	[M+H]+	M383T293	180.063	11
[760]	M202T292	202.424	292.3	[M]	ISF	M383T293	180.063	11
[760]	M203T294	203.053	294.2	[M]	ISF	M383T293	180.063	11
[760]	M204T292	204.058	292	[M]	ISF	M383T293	180.063	11
[760]	M225T295	225.035	295.1	[M]	[M-H+2Na]+	M383T293	180.063	11
[760]	M361T291	361.139	291	[M]	[2M+H]+	M383T293	180.063	11
[760]	M383T293	383.115	293.3	[M]	[2M+Na]+	M383T293	180.063	11
[760]	M384T293	384.119	293	[M+1]	[2M+Na]+	M383T293	180.063	11
[760]	M385T291	385.128	291.3	[M+2]	[2M+Na]+	M383T293	180.063	11
[761]	M206T299	205.962	298.8	[M]	ISF	M386T299	347.06	4
[761]	M303T300	303.008	300.3	[M]	[M-C2H7N+H]+	M386T299	347.06	4
[761]	M370T298	370.049	297.5	[M]	[M+Na]+	M386T299	347.06	4
[761]	M386T299	386.023	299.1	[M]	[M+K]+	M386T299	347.06	4
[762]	M325T358	325.113	358.4	[M]	[M-H2O+H]+	M387T358	342.115	6
[762]	M343T359	343.124	358.6	[M]	[M+H]+	M387T358	342.115	6
[762]	M360T358	360.149	358.2	[M]	[M+NH4]+	M387T358	342.115	6
[762]	M365T358	365.105	358.2	[M]	[M+Na]+	M387T358	342.115	6
[762]	M366T358	366.109	358.4	[M+1]	[M+Na]+	M387T358	342.115	6
[762]	M387T358	387.086	358.3	[M]	[M-H+2Na]+	M387T358	342.115	6
[763]	M388T491	388.109	490.6	[M]	[M+NH4]+	M388T491	370.075	1
[764]	M186T367	186.077	367.4	[M]	[M-C6H12O6+H]+	M388T365	365.138	2
[764]	M388T365	388.127	364.7	[M]	[M+Na]+	M388T365	365.138	2
[765]	M388T400	388.128	399.6	[M]	[M+Na]+	M388T400	365.138	1
[766]	M191T260	191.043	259.5	[M]	[M-C6H12O6+H]+	M388T259	370.098	4
[766]	M208T260	208.07	259.6	[M]	ISF	M388T259	370.098	4
[766]	M209T260	209.073	259.5	[M+1]	ISF	M388T259	370.098	4
[766]	M388T259	388.132	259.5	[M]	[M+NH4]+	M388T259	370.098	4
[767]	M186T350	186.077	350.2	[M]	[M-C6H12O6+H]+	M388T347	365.139	8
[767]	M204T348_2	204.098	347.6	[M]	[M-C6H10O5+H]+	M388T347	365.139	8
[767]	M335T347_2	335.094	346.5	[M]	[M-CH5N+H]+	M388T347	365.139	8
[767]	M388T347	388.128	347.3	[M]	[M+Na]+	M388T347	365.139	8
[767]	M389T347	389.13	346.5	[M+1]	[M+Na]+	M388T347	365.139	8
[767]	M410T347	410.109	347.2	[M]	[M-H+2Na]+	M388T347	365.139	8
[767]	M411T347	411.113	347.2	[M+1]	[M-H+2Na]+	M388T347	365.139	8
[767]	M432T347	432.091	347.2	[M]	[M-2H+3Na]+	M388T347	365.139	8
[768]	M120T248_2	120.082	248	[M]	ISF	M392T248	187.061	20
[768]	M121T248_3	121.085	248	[M+1]	ISF	M392T248	187.061	20
[768]	M122T248	122.088	248	[M+2]	ISF	M392T248	187.061	20
[768]	M143T249	143.073	249.2	[M]	[M-CHO2+H]+	M392T248	187.061	20
[768]	M144T249	144.081	248.6	[M]	[M-CO2+H]+	M392T248	187.061	20
[768]	M145T249	145.084	248.5	[M+1]	[M-CO2+H]+	M392T248	187.061	20
[768]	M146T249	146.06	248.6	[M]	ISF	M392T248	187.061	20
[768]	M147T249	147.065	248.6	[M+1]	ISF	M392T248	187.061	20
[768]	M160T251	160.043	251.1	[M]	[M-C2H4+H]+	M392T248	187.061	20
[768]	M188T249	188.071	248.6	[M]	[M+H]+	M392T248	187.061	20
[768]	M189T249	189.074	248.6	[M+1]	[M+H]+	M392T248	187.061	20
[768]	M190T249	190.077	248.7	[M+2]	[M+H]+	M392T248	187.061	20
[768]	M205T248_2	205.097	248.2	[M]	[M+NH4]+	M392T248	187.061	20
[768]	M206T248_2	206.101	247.9	[M+1]	[M+NH4]+	M392T248	187.061	20
[768]	M210T248	210.05	248.3	[M]	[M+Na]+	M392T248	187.061	20
[768]	M211T250	211.054	249.9	[M+1]	[M+Na]+	M392T248	187.061	20
[768]	M226T248	226.025	248.3	[M]	[M+K]+	M392T248	187.061	20
[768]	M392T248	392.156	248.1	[M]	[2M+NH4]+	M392T248	187.061	20
[768]	M393T249	393.159	248.7	[M+1]	[2M+NH4]+	M392T248	187.061	20
[768]	M397T248	397.11	248	[M]	[2M+Na]+	M392T248	187.061	20
[769]	M149T415	149.024	415.3	[M]	ISF	M393T415_2	354.084	9
[769]	M193T414	193.028	413.5	[M]	[M-C6H10O5+H]+	M393T415_2	354.084	9
[769]	M355T414	355.091	414.5	[M]	[M+H]+	M393T415_2	354.084	9
[769]	M356T415	356.094	414.5	[M+1]	[M+H]+	M393T415_2	354.084	9
[769]	M357T415	357.089	414.6	[M+2]	[M+H]+	M393T415_2	354.084	9
[769]	M377T414	377.073	414.5	[M]	[M+Na]+	M393T415_2	354.084	9
[769]	M393T415_2	393.047	414.6	[M]	[M+K]+	M393T415_2	354.084	9
[769]	M399T415_1	399.055	414.5	[M]	[M-H+2Na]+	M393T415_2	354.084	9
[769]	M421T415	421.037	414.6	[M]	[M-2H+3Na]+	M393T415_2	354.084	9
[770]	M114T140	114.037	139.8	[M]	ISF	M393T142	354.195	7
[770]	M160T143_2	160.043	142.9	[M]	ISF	M393T142	354.195	7
[770]	M161T142	161.046	142	[M+1]	ISF	M393T142	354.195	7
[770]	M176T140	176.071	139.8	[M]	ISF	M393T142	354.195	7
[770]	M177T143	177.074	142.5	[M+1]	ISF	M393T142	354.195	7
[770]	M393T142	393.159	142.4	[M]	[M+K]+	M393T142	354.195	7
[770]	M394T144	394.161	144.5	[M+1]	[M+K]+	M393T142	354.195	7
[771]	M171T399	171.077	399.2	[M]	ISF	M396T397	413.121	4
[771]	M234T395	234.062	395.2	[M]	[M-C6H12O6+H]+	M396T397	413.121	4
[771]	M396T397	396.118	396.8	[M]	[M-H2O+H]+	M396T397	413.121	4
[771]	M397T397	397.12	397	[M+1]	[M-H2O+H]+	M396T397	413.121	4
[773]	M219T300	219.027	300.1	[M]	ISF	M398T299	415.108	6
[773]	M220T300	220.03	299.9	[M+1]	ISF	M398T299	415.108	6
[773]	M221T300	221.026	299.9	[M+2]	ISF	M398T299	415.108	6
[773]	M398T299	398.105	299.5	[M]	[M-H2O+H]+	M398T299	415.108	6
[773]	M401T300_1	401.089	300	[M]	[M-CH3+H]+	M398T299	415.108	6
[773]	M402T301	402.094	301	[M+1]	[M-CH3+H]+	M398T299	415.108	6
[775]	M104T377	104.107	377.1	[M]	ISF	M403T377	385.099	8
[775]	M105T377	105.111	376.9	[M+1]	ISF	M403T377	385.099	8
[775]	M266T377	266.096	376.7	[M]	ISF	M403T377	385.099	8
[775]	M284T377	284.107	376.9	[M]	ISF	M403T377	385.099	8
[775]	M285T377	285.109	376.9	[M+1]	ISF	M403T377	385.099	8
[775]	M342T377_2	342.113	377	[M]	[M-CO2+H]+	M403T377	385.099	8
[775]	M368T377	368.109	377.4	[M]	ISF	M403T377	385.099	8
[775]	M403T377	403.133	376.9	[M]	[M+NH4]+	M403T377	385.099	8
[776]	M203T259	203.053	259	[M]	ISF	M404T260	403.091	4
[776]	M204T259	204.056	258.8	[M+1]	ISF	M404T260	403.091	4
[776]	M224T260	224.044	259.5	[M]	[M-C6H12O6+H]+	M404T260	403.091	4
[776]	M404T260	404.098	259.6	[M]	[M+H]+	M404T260	403.091	4
[777]	M360T437	360.06	436.7	[M]	[M-CHO2+H]+	M405T438	404.06	7
[777]	M387T438	387.056	438	[M]	[M-H2O+H]+	M405T438	404.06	7
[777]	M405T438	405.067	438	[M]	[M+H]+	M405T438	404.06	7
[777]	M406T438	406.07	438	[M+1]	[M+H]+	M405T438	404.06	7
[777]	M427T438	427.049	438	[M]	[M+Na]+	M405T438	404.06	7
[777]	M443T437	443.015	437.5	[M]	[M+K]+	M405T438	404.06	7
[777]	M449T438	449.03	438	[M]	[M-H+2Na]+	M405T438	404.06	7
[778]	M361T377	361.088	377.1	[M]	[M-C2H7N+H]+	M406T380	405.133	2
[778]	M406T380	406.14	379.6	[M]	[M+H]+	M406T380	405.133	2
[779]	M90T438	90.0554	438	[M]	ISF	M407T439	384.132	7
[779]	M114T438	114.067	438	[M]	ISF	M407T439	384.132	7
[779]	M115T438	115.069	438	[M+1]	ISF	M407T439	384.132	7
[779]	M123T438	122.995	438	[M]	ISF	M407T439	384.132	7
[779]	M124T438	123.98	438	[M]	ISF	M407T439	384.132	7
[779]	M326T437_2	326.126	437	[M]	[M-C2H3O2+H]+	M407T439	384.132	7
[779]	M407T439	407.121	438.6	[M]	[M+Na]+	M407T439	384.132	7
[780]	M261T444	261.054	443.7	[M]	ISF	M408T444	407.099	8
[780]	M364T444	364.118	443.7	[M]	[M-CO2+H]+	M408T444	407.099	8
[780]	M408T444	408.106	443.7	[M]	[M+H]+	M408T444	407.099	8
[780]	M409T444	409.11	443.7	[M+1]	[M+H]+	M408T444	407.099	8
[780]	M410T444	410.107	443.7	[M+2]	[M+H]+	M408T444	407.099	8
[780]	M430T444	430.088	443.9	[M]	[M+Na]+	M408T444	407.099	8
[780]	M431T444	431.089	443.8	[M+1]	[M+Na]+	M408T444	407.099	8
[780]	M452T444	452.07	444.4	[M]	[M-H+2Na]+	M408T444	407.099	8
[781]	M412T423	412.113	422.9	[M]	[M+H]+	M412T423	411.105	2
[781]	M413T423	413.114	423	[M+1]	[M+H]+	M412T423	411.105	2
[782]	M84T292	84.0456	291.7	[M]	ISF	M426T292	403.092	11
[782]	M85T291	85.0481	291.3	[M+1]	ISF	M426T292	403.092	11
[782]	M118T291	118.088	291	[M]	ISF	M426T292	403.092	11
[782]	M119T291	119.09	290.6	[M+1]	ISF	M426T292	403.092	11
[782]	M130T291	130.051	291.3	[M]	ISF	M426T292	403.092	11
[782]	M131T291	131.054	290.6	[M+1]	ISF	M426T292	403.092	11
[782]	M132T292	132.055	292.3	[M+2]	ISF	M426T292	403.092	11
[782]	M136T290	136.076	290	[M]	ISF	M426T292	403.092	11
[782]	M137T290_2	137.079	290.4	[M+1]	ISF	M426T292	403.092	11
[782]	M138T290	138.082	290.2	[M+2]	ISF	M426T292	403.092	11
[782]	M426T292	426.082	292	[M]	[M+Na]+	M426T292	403.092	11
[784]	M90T438	90.0554	438	[M]	ISF	M427T438	404.06	14
[784]	M114T438	114.067	438	[M]	ISF	M427T438	404.06	14
[784]	M115T438	115.069	438	[M+1]	ISF	M427T438	404.06	14
[784]	M195T438	195.017	438	[M]	ISF	M427T438	404.06	14
[784]	M196T438	196.02	438	[M+1]	ISF	M427T438	404.06	14
[784]	M212T438	212.045	438	[M]	ISF	M427T438	404.06	14
[784]	M213T438	213.046	438	[M+1]	ISF	M427T438	404.06	14
[784]	M214T438	214.048	438	[M+2]	ISF	M427T438	404.06	14
[784]	M215T437	215.051	437.4	[M+3]	ISF	M427T438	404.06	14
[784]	M360T437	360.06	436.7	[M]	[M-CHO2+H]+	M427T438	404.06	14
[784]	M387T438	387.056	438	[M]	[M-H2O+H]+	M427T438	404.06	14
[784]	M427T438	427.049	438	[M]	[M+Na]+	M427T438	404.06	14
[784]	M443T437	443.015	437.5	[M]	[M+K]+	M427T438	404.06	14
[784]	M449T438	449.03	438	[M]	[M-H+2Na]+	M427T438	404.06	14
[785]	M427T473	427.094	473	[M]	[M+H]+	M427T473	426.087	2
[785]	M428T473	428.096	473	[M+1]	[M+H]+	M427T473	426.087	2
[786]	M112T422	112.051	421.6	[M]	ISF	M431T424	430.065	2
[786]	M431T424	431.072	423.8	[M]	[M+H]+	M431T424	430.065	2
[787]	M60T296	60.0814	296.2	[M]	ISF	M435T296	396.094	7
[787]	M85T296	85.0288	295.7	[M]	ISF	M435T296	396.094	7
[787]	M86T296	86.0323	295.8	[M+1]	ISF	M435T296	396.094	7
[787]	M159T295	158.997	295.3	[M]	ISF	M435T296	396.094	7
[787]	M380T296	380.107	295.6	[M]	[M-HO+H]+	M435T296	396.094	7
[787]	M435T296	435.057	295.7	[M]	[M+K]+	M435T296	396.094	7
[787]	M437T296	437.055	295.9	[M+2]	[M+K]+	M435T296	396.094	7
[788]	M149T303	148.94	302.7	[M]	ISF	M437T302	398.081	14
[788]	M150T302	149.944	302.4	[M+1]	ISF	M437T302	398.081	14
[788]	M167T303	166.951	303.5	[M]	ISF	M437T302	398.081	14
[788]	M168T302	167.955	302.4	[M+1]	ISF	M437T302	398.081	14
[788]	M219T300	219.027	300.1	[M]	[M-C6H12O6+H]+	M437T302	398.081	14
[788]	M220T300	220.03	299.9	[M+1]	[M-C6H12O6+H]+	M437T302	398.081	14
[788]	M221T300	221.026	299.9	[M+2]	[M-C6H12O6+H]+	M437T302	398.081	14
[788]	M366T300	366.05	300.2	[M]	[M-CH5O+H]+	M437T302	398.081	14
[788]	M399T301	399.09	301	[M]	[M+H]+	M437T302	398.081	14
[788]	M401T300_1	401.089	300	[M+2]	[M+H]+	M437T302	398.081	14
[788]	M402T301	402.094	301	[M+3]	[M+H]+	M437T302	398.081	14
[788]	M437T302	437.045	302	[M]	[M+K]+	M437T302	398.081	14
[788]	M438T302	438.047	302.4	[M+1]	[M+K]+	M437T302	398.081	14
[788]	M439T302	439.043	302	[M+2]	[M+K]+	M437T302	398.081	14
[790]	M70T302	70.0662	302.1	[M]	ISF	M442T300	403.107	5
[790]	M71T302	71.0691	302.1	[M+1]	ISF	M442T300	403.107	5
[790]	M116T302	116.072	302.1	[M]	ISF	M442T300	403.107	5
[790]	M117T300	117.075	300.2	[M+1]	ISF	M442T300	403.107	5
[790]	M442T300	442.07	300.1	[M]	[M+K]+	M442T300	403.107	5
[791]	M84T391_2	84.0457	391.1	[M]	ISF	M442T391	424.132	16
[791]	M85T391_2	85.0481	391.1	[M+1]	ISF	M442T391	424.132	16
[791]	M86T391	86.0496	390.9	[M+2]	ISF	M442T391	424.132	16
[791]	M102T391_2	102.056	391	[M]	ISF	M442T391	424.132	16
[791]	M103T391	103.059	391.1	[M+1]	ISF	M442T391	424.132	16
[791]	M104T391	104.06	390.9	[M+2]	ISF	M442T391	424.132	16
[791]	M130T391_2	130.051	391	[M]	ISF	M442T391	424.132	16
[791]	M131T391_2	131.054	391	[M+1]	ISF	M442T391	424.132	16
[791]	M132T391_2	132.055	391.1	[M+2]	ISF	M442T391	424.132	16
[791]	M148T391_2	148.061	391	[M]	ISF	M442T391	424.132	16
[791]	M149T391	149.064	391	[M+1]	ISF	M442T391	424.132	16
[791]	M150T391	150.065	391	[M+2]	ISF	M442T391	424.132	16
[791]	M151T391	151.069	390.8	[M+3]	ISF	M442T391	424.132	16
[791]	M263T393	263.088	393	[M]	[M-C6H10O5+H]+	M442T391	424.132	16
[791]	M442T391	442.166	390.9	[M]	[M+NH4]+	M442T391	424.132	16
[791]	M443T391	443.169	390.8	[M+1]	[M+NH4]+	M442T391	424.132	16
[792]	M108T287	108.012	286.6	[M]	ISF	M447T286	464.074	8
[792]	M109T287_2	109.015	286.8	[M+1]	ISF	M447T286	464.074	8
[792]	M126T287	126.023	286.6	[M]	ISF	M447T286	464.074	8
[792]	M127T287	127.025	286.6	[M+1]	ISF	M447T286	464.074	8
[792]	M143T287	143.049	287.2	[M]	ISF	M447T286	464.074	8
[792]	M251T287_1	251.037	286.6	[M]	ISF	M447T286	464.074	8
[792]	M252T287	252.039	286.9	[M+1]	ISF	M447T286	464.074	8
[792]	M447T286	447.07	286.3	[M]	[M-H2O+H]+	M447T286	464.074	8
[794]	M156T463	156.042	462.8	[M]	ISF	M450T463	427.028	5
[794]	M428T462	428.036	462	[M]	[M+H]+	M450T463	427.028	5
[794]	M429T462	429.038	462.1	[M+1]	[M+H]+	M450T463	427.028	5
[794]	M430T463	430.04	463	[M+2]	[M+H]+	M450T463	427.028	5
[794]	M450T463	450.017	463.4	[M]	[M+Na]+	M450T463	427.028	5
[795]	M179T203	179.041	203.4	[M]	ISF	M450T205	449.313	9
[795]	M180T203	180.038	203.2	[M+1]	ISF	M450T205	449.313	9
[795]	M181T205	181.038	204.6	[M]	ISF	M450T205	449.313	9
[795]	M182T205	182.035	205.2	[M+1]	ISF	M450T205	449.313	9
[795]	M414T206	414.299	205.7	[M]	[M-2H2O+H]+	M450T205	449.313	9
[795]	M432T206	432.309	205.9	[M]	[M-H2O+H]+	M450T205	449.313	9
[795]	M450T205	450.32	205.1	[M]	[M+H]+	M450T205	449.313	9
[795]	M451T206	451.324	206.3	[M+1]	[M+H]+	M450T205	449.313	9
[795]	M467T207	467.346	206.6	[M]	[M+NH4]+	M450T205	449.313	9
[796]	M86T482	86.0969	481.6	[M]	ISF	M454T484	431.121	3
[796]	M125T481	125	481.3	[M]	ISF	M454T484	431.121	3
[796]	M454T484	454.11	484.2	[M]	[M+Na]+	M454T484	431.121	3
[797]	M456T441	456.126	441.2	[M]	[M+Na]+	M456T441	433.137	2
[797]	M478T441	478.106	441.2	[M]	[M-H+2Na]+	M456T441	433.137	2
[798]	M84T364_2	84.0457	364.2	[M]	ISF	M461T364	443.162	18
[798]	M85T364_2	85.0482	364.3	[M+1]	ISF	M461T364	443.162	18
[798]	M86T362	86.0604	361.6	[M+2]	ISF	M461T364	443.162	18
[798]	M130T364_2	130.051	364.3	[M]	ISF	M461T364	443.162	18
[798]	M131T364_2	131.054	364.3	[M+1]	ISF	M461T364	443.162	18
[798]	M132T364	132.055	364.3	[M+2]	ISF	M461T364	443.162	18
[798]	M147T364_2	147.078	364	[M]	ISF	M461T364	443.162	18
[798]	M148T364	148.08	364.2	[M+1]	ISF	M461T364	443.162	18
[798]	M149T364	149.082	364.1	[M+2]	ISF	M461T364	443.162	18
[798]	M152T364_1	152.032	364.2	[M]	ISF	M461T364	443.162	18
[798]	M153T364	153.036	364.2	[M+1]	ISF	M461T364	443.162	18
[798]	M169T364_2	169.059	364.2	[M]	ISF	M461T364	443.162	18
[798]	M170T364	170.062	364.2	[M+1]	ISF	M461T364	443.162	18
[798]	M171T364	171.064	364.1	[M+2]	ISF	M461T364	443.162	18
[798]	M384T362	384.149	362.4	[M]	[M-C2H4O2+H]+	M461T364	443.162	18
[798]	M385T362	385.152	361.6	[M+1]	[M-C2H4O2+H]+	M461T364	443.162	18
[798]	M461T364	461.196	364	[M]	[M+NH4]+	M461T364	443.162	18
[798]	M462T364	462.197	363.9	[M+1]	[M+NH4]+	M461T364	443.162	18
[799]	M444T449	444.03	449.5	[M]	[M+H]+	M466T449	443.023	3
[799]	M445T449	445.033	449.5	[M+1]	[M+H]+	M466T449	443.023	3
[799]	M466T449	466.012	449.5	[M]	[M+Na]+	M466T449	443.023	3
[800]	M105T339	104.993	339.3	[M]	ISF	M469T340_1	467.939	14
[800]	M106T340	105.996	339.8	[M+1]	ISF	M469T340_1	467.939	14
[800]	M107T339	106.997	339	[M+2]	ISF	M469T340_1	467.939	14
[800]	M129T337	128.954	337.4	[M]	ISF	M469T340_1	467.939	14
[800]	M130T338	129.957	338.3	[M+1]	ISF	M469T340_1	467.939	14
[800]	M131T338	130.958	337.9	[M+2]	ISF	M469T340_1	467.939	14
[800]	M187T339	186.997	339.5	[M]	ISF	M469T340_1	467.939	14
[800]	M188T340	187.999	340	[M+1]	ISF	M469T340_1	467.939	14
[800]	M189T340	189	340	[M+2]	ISF	M469T340_1	467.939	14
[800]	M317T338	316.921	337.9	[M]	ISF	M469T340_1	467.939	14
[800]	M318T337	317.923	337.2	[M+1]	ISF	M469T340_1	467.939	14
[800]	M441T339_1	440.919	338.6	[M]	[M-C2H4+H]+	M469T340_1	467.939	14
[800]	M469T340_1	468.946	340	[M]	[M+H]+	M469T340_1	467.939	14
[800]	M470T339_1	469.938	339.3	[M+1]	[M+H]+	M469T340_1	467.939	14
[801]	M426T438	426.085	438	[M]	[M-C2H3O+H]+	M469T439	468.097	5
[801]	M469T439	469.104	439.2	[M]	[M+H]+	M469T439	468.097	5
[801]	M470T439	470.107	439.2	[M+1]	[M+H]+	M469T439	468.097	5
[801]	M471T439	471.101	439.4	[M+2]	[M+H]+	M469T439	468.097	5
[801]	M491T440	491.087	439.9	[M]	[M+Na]+	M469T439	468.097	5
[802]	M70T493	70.0658	492.9	[M]	ISF	M484T493	482.983	2
[802]	M484T493	483.99	493.2	[M]	[M+H]+	M484T493	482.983	2
[803]	M484T533	483.99	533.1	[M]	[M+H]+	M484T533	482.983	1
[805]	M451T430	451.093	430.3	[M]	[M-C2H2O+H]+	M510T430	492.096	5
[805]	M452T431	452.097	430.6	[M+1]	[M-C2H2O+H]+	M510T430	492.096	5
[805]	M510T430	510.13	430.3	[M]	[M+NH4]+	M510T430	492.096	5
[805]	M511T430	511.132	430.3	[M+1]	[M+NH4]+	M510T430	492.096	5
[805]	M512T430	512.13	430.3	[M+2]	[M+NH4]+	M510T430	492.096	5
[806]	M345T368	345.076	368.4	[M]	ISF	M513T368	474.163	2
[806]	M513T368	513.126	368.1	[M]	[M+K]+	M513T368	474.163	2
[807]	M519T325	519.113	324.8	[M]	[M+Na]+	M519T325	496.124	1
[808]	M474T422	474.122	421.8	[M]	[M-CH5N+H]+	M522T420	504.168	3
[808]	M522T420	522.202	420.5	[M]	[M+NH4]+	M522T420	504.168	3
[808]	M527T420	527.157	419.8	[M]	[M+Na]+	M522T420	504.168	3
[809]	M247T488	247.094	488.5	[M]	ISF	M523T489	504.978	8
[809]	M248T489	248.097	488.6	[M+1]	ISF	M523T489	504.978	8
[809]	M249T489	249.098	489.2	[M+2]	ISF	M523T489	504.978	8
[809]	M487T488	486.978	488	[M]	[M-H3O+H]+	M523T489	504.978	8
[809]	M506T489	505.986	488.8	[M]	[M+H]+	M523T489	504.978	8
[809]	M507T490	506.991	489.9	[M+1]	[M+H]+	M523T489	504.978	8
[809]	M523T489	523.012	488.7	[M]	[M+NH4]+	M523T489	504.978	8
[809]	M528T490	527.966	489.9	[M]	[M+Na]+	M523T489	504.978	8
[810]	M428T488	428.036	488.2	[M]	ISF	M524T486	522.989	3
[810]	M507T488	506.953	488.2	[M]	[M-CH5+H]+	M524T486	522.989	3
[810]	M524T486	523.996	485.6	[M]	[M+H]+	M524T486	522.989	3
[811]	M428T462	428.036	462	[M]	ISF	M526T462	525.005	4
[811]	M429T462	429.038	462.1	[M+1]	ISF	M526T462	525.005	4
[811]	M430T463	430.04	463	[M+2]	ISF	M526T462	525.005	4
[811]	M526T462	526.012	462.1	[M]	[M+H]+	M526T462	525.005	4
[812]	M428T462	428.036	462	[M]	ISF	M526T462	507.978	4
[812]	M429T462	429.038	462.1	[M+1]	ISF	M526T462	507.978	4
[812]	M430T463	430.04	463	[M+2]	ISF	M526T462	507.978	4
[812]	M526T462	526.012	462.1	[M]	[M+NH4]+	M526T462	507.978	4
[813]	M527T363	527.095	363	[M]	[M+Na]+	M527T363	504.105	2
[813]	M549T363	549.076	363.3	[M]	[M-H+2Na]+	M527T363	504.105	2
[814]	M438T397	438.066	397.3	[M]	[M-CH5N+H]+	M545T399	468.106	4
[814]	M507T397	507.072	397.2	[M]	[M+K]+	M545T399	468.106	4
[814]	M545T399	545.025	399.2	[M]	[M-H+2K]+	M545T399	468.106	4
[814]	M546T400	546.024	399.7	[M+1]	[M-H+2K]+	M545T399	468.106	4
[815]	M464T493	463.964	493.2	[M]	[M-C2H4O2+H]+	M546T491	522.988	2
[815]	M546T491	545.977	491.3	[M]	[M+Na]+	M546T491	522.988	2
[816]	M508T482	508.002	481.7	[M]	[M-H2O+H]+	M548T481	525.007	5
[816]	M509T482	509.004	481.6	[M+1]	[M-H2O+H]+	M548T481	525.007	5
[816]	M510T482	510.007	481.8	[M+2]	[M-H2O+H]+	M548T481	525.007	5
[816]	M511T482	511.008	481.8	[M+3]	[M-H2O+H]+	M548T481	525.007	5
[816]	M548T481	547.996	481	[M]	[M+Na]+	M548T481	525.007	5
[817]	M275T403	275.053	403	[M]	[M+H]+	M549T405	274.043	6
[817]	M297T403	297.035	402.8	[M]	[M+Na]+	M549T405	274.043	6
[817]	M378T405	378.177	405.1	[M]	ISF	M549T405	274.043	6
[817]	M549T405	549.094	405.4	[M]	[2M+H]+	M549T405	274.043	6
[817]	M550T406	550.097	405.9	[M+1]	[2M+H]+	M549T405	274.043	6
[817]	M551T405	551.091	404.8	[M+2]	[2M+H]+	M549T405	274.043	6
[818]	M469T418	469.086	418.4	[M]	[M-C2H3O+H]+	M550T416	511.095	3
[818]	M550T416	550.058	415.8	[M]	[M+K]+	M550T416	511.095	3
[818]	M553T413	553.136	413.1	[M]	[M+CH3CN+H]+	M550T416	511.095	3
[819]	M553T246	553.122	245.9	[M]	[M+NH4]+	M553T246	535.088	2
[819]	M554T246	554.126	246	[M+1]	[M+NH4]+	M553T246	535.088	2
[821]	M554T432	554.076	431.5	[M]	[M+NH4]+	M554T432	536.042	3
[821]	M559T432	559.032	431.6	[M]	[M+Na]+	M554T432	536.042	3
[821]	M581T432	581.014	431.5	[M]	[M-H+2Na]+	M554T432	536.042	3
[822]	M556T297	556.129	297.2	[M]	[M+Na]+	M556T297	533.139	1
[823]	M525T430	525.059	430.2	[M]	[M-HO+H]+	M564T430	541.059	9
[823]	M526T430	526.061	430.2	[M+1]	[M-HO+H]+	M564T430	541.059	9
[823]	M564T430	564.048	430.3	[M]	[M+Na]+	M564T430	541.059	9
[823]	M565T431	565.051	430.7	[M+1]	[M+Na]+	M564T430	541.059	9
[823]	M580T430	580.014	430.3	[M]	[M+K]+	M564T430	541.059	9
[823]	M581T432	581.014	431.5	[M+1]	[M+K]+	M564T430	541.059	9
[823]	M586T431	586.03	430.9	[M]	[M-H+2Na]+	M564T430	541.059	9
[823]	M587T431	587.033	430.9	[M+1]	[M-H+2Na]+	M564T430	541.059	9
[823]	M608T432	608.012	431.6	[M]	[M-2H+3Na]+	M564T430	541.059	9
[824]	M138T428	138.055	427.5	[M]	ISF	M572T427	589.07	5
[824]	M562T427	562.094	427.5	[M]	[M-CO+H]+	M572T427	589.07	5
[824]	M563T427	563.09	427.4	[M+1]	[M-CO+H]+	M572T427	589.07	5
[824]	M564T428	564.094	427.6	[M+2]	[M-CO+H]+	M572T427	589.07	5
[824]	M572T427	572.066	427.1	[M]	[M-H2O+H]+	M572T427	589.07	5
[825]	M126T287	126.023	286.6	[M]	ISF	M573T288	550.149	9
[825]	M127T287	127.025	286.6	[M+1]	ISF	M573T288	550.149	9
[825]	M251T287_1	251.037	286.6	[M]	ISF	M573T288	550.149	9
[825]	M252T287	252.039	286.9	[M+1]	ISF	M573T288	550.149	9
[825]	M376T287	376.051	286.6	[M]	ISF	M573T288	550.149	9
[825]	M377T287	377.053	286.6	[M+1]	ISF	M573T288	550.149	9
[825]	M573T288	573.139	288.1	[M]	[M+Na]+	M573T288	550.149	9
[825]	M574T290	574.142	290	[M+1]	[M+Na]+	M573T288	550.149	9
[825]	M575T291	575.138	290.8	[M+2]	[M+Na]+	M573T288	550.149	9
[826]	M405T440	405.009	439.9	[M]	[M-C6H10O5+H]+	M589T441	566.053	26
[826]	M406T440	406.012	440.1	[M+1]	[M-C6H10O5+H]+	M589T441	566.053	26
[826]	M407T440	407.013	440.5	[M+2]	[M-C6H10O5+H]+	M589T441	566.053	26
[826]	M427T441	426.99	441.2	[M]	ISF	M589T441	566.053	26
[826]	M461T438_2	461.082	438	[M]	ISF	M589T441	566.053	26
[826]	M567T440	567.061	440.3	[M]	[M+H]+	M589T441	566.053	26
[826]	M568T440	568.067	439.9	[M+1]	[M+H]+	M589T441	566.053	26
[826]	M569T440	569.066	439.9	[M+2]	[M+H]+	M589T441	566.053	26
[826]	M572T442	572.113	442.5	[M]	ISF	M589T441	566.053	26
[826]	M573T442	573.115	442.4	[M+1]	ISF	M589T441	566.053	26
[826]	M584T440	584.087	439.9	[M]	[M+NH4]+	M589T441	566.053	26
[826]	M585T440	585.09	439.9	[M+1]	[M+NH4]+	M589T441	566.053	26
[826]	M586T440	586.092	440.4	[M+2]	[M+NH4]+	M589T441	566.053	26
[826]	M587T440	587.093	439.9	[M+3]	[M+NH4]+	M589T441	566.053	26
[826]	M589T441	589.043	440.5	[M]	[M+Na]+	M589T441	566.053	26
[826]	M590T441	590.047	440.5	[M+1]	[M+Na]+	M589T441	566.053	26
[826]	M591T441	591.046	440.9	[M+2]	[M+Na]+	M589T441	566.053	26
[826]	M605T441	605.012	440.5	[M]	[M+K]+	M589T441	566.053	26
[826]	M611T442	611.024	441.8	[M]	[M-H+2Na]+	M589T441	566.053	26
[826]	M612T442	612.027	441.8	[M+1]	[M-H+2Na]+	M589T441	566.053	26
[826]	M633T442	633.006	442.3	[M]	[M-2H+3Na]+	M589T441	566.053	26
[826]	M634T442	634.01	442.4	[M+1]	[M-2H+3Na]+	M589T441	566.053	26
[826]	M1150T440	1150.14	439.9	[M]	[2M+NH4]+	M589T441	566.053	26
[826]	M1151T440	1151.14	439.9	[M+1]	[2M+NH4]+	M589T441	566.053	26
[826]	M1155T441	1155.1	440.5	[M]	[2M+Na]+	M589T441	566.053	26
[826]	M1156T440	1156.1	440.5	[M+1]	[2M+Na]+	M589T441	566.053	26
[827]	M206T482	206.056	481.5	[M]	ISF	M597T481	574.172	5
[827]	M207T482	207.059	482.1	[M+1]	ISF	M597T481	574.172	5
[827]	M304T481	304.032	481	[M]	ISF	M597T481	574.172	5
[827]	M410T482	410.024	481.8	[M]	ISF	M597T481	574.172	5
[827]	M597T481	597.161	481.3	[M]	[M+Na]+	M597T481	574.172	5
[828]	M410T482	410.024	481.8	[M]	ISF	M606T481	604.971	18
[828]	M508T482	508.002	481.7	[M]	ISF	M606T481	604.971	18
[828]	M509T482	509.004	481.6	[M+1]	ISF	M606T481	604.971	18
[828]	M510T482	510.007	481.8	[M+2]	ISF	M606T481	604.971	18
[828]	M511T482	511.008	481.8	[M+3]	ISF	M606T481	604.971	18
[828]	M530T482	529.977	481.8	[M]	ISF	M606T481	604.971	18
[828]	M531T482	530.976	481.8	[M+1]	ISF	M606T481	604.971	18
[828]	M546T482	545.95	481.8	[M]	[M-C2H4O2+H]+	M606T481	604.971	18
[828]	M590T481	589.991	481.4	[M]	[M-O+H]+	M606T481	604.971	18
[828]	M591T482	590.988	481.7	[M+1]	[M-O+H]+	M606T481	604.971	18
[828]	M592T481	591.973	481.1	[M]	[M-CH2+H]+	M606T481	604.971	18
[828]	M606T481	605.978	481.4	[M]	[M+H]+	M606T481	604.971	18
[828]	M607T482	606.98	481.8	[M+1]	[M+H]+	M606T481	604.971	18
[828]	M628T482	627.951	481.7	[M]	[M+Na]+	M606T481	604.971	18
[828]	M629T481	628.95	481.2	[M+1]	[M+Na]+	M606T481	604.971	18
[828]	M630T480	629.946	480.4	[M+2]	[M+Na]+	M606T481	604.971	18
[828]	M644T482	643.925	481.8	[M]	[M+K]+	M606T481	604.971	18
[828]	M650T482	649.937	482.3	[M]	[M-H+2Na]+	M606T481	604.971	18
[830]	M568T441	568.137	440.5	[M]	[M-CHO2+H]+	M635T438	612.126	11
[830]	M569T441	569.139	440.5	[M+1]	[M-CHO2+H]+	M635T438	612.126	11
[830]	M570T441	570.136	440.5	[M+2]	[M-CHO2+H]+	M635T438	612.126	11
[830]	M571T441	571.136	440.5	[M+3]	[M-CHO2+H]+	M635T438	612.126	11
[830]	M572T439	572.135	439.3	[M+3]	[M-CHO2+H]+	M635T438	612.126	11
[830]	M585T440	585.09	439.9	[M]	[M-C2H4+H]+	M635T438	612.126	11
[830]	M586T440	586.092	440.4	[M+1]	[M-C2H4+H]+	M635T438	612.126	11
[830]	M587T440	587.093	439.9	[M+2]	[M-C2H4+H]+	M635T438	612.126	11
[830]	M635T438	635.115	438	[M]	[M+Na]+	M635T438	612.126	11
[830]	M636T438	636.117	438	[M+1]	[M+Na]+	M635T438	612.126	11
[830]	M637T437	637.133	436.7	[M+2]	[M+Na]+	M635T438	612.126	11
[831]	M410T482	410.024	481.8	[M]	ISF	M640T483	639.036	4
[831]	M604T484	604.021	484.3	[M]	[M-2H2O+H]+	M640T483	639.036	4
[831]	M622T484	622.032	484.2	[M]	[M-H2O+H]+	M640T483	639.036	4
[831]	M640T483	640.043	483.1	[M]	[M+H]+	M640T483	639.036	4
[832]	M104T377	104.107	377.1	[M]	ISF	M641T377	602.202	11
[832]	M105T377	105.111	376.9	[M+1]	ISF	M641T377	602.202	11
[832]	M258T377_1	258.111	376.9	[M]	ISF	M641T377	602.202	11
[832]	M259T377	259.114	376.9	[M+1]	ISF	M641T377	602.202	11
[832]	M260T377	260.115	376.9	[M+2]	ISF	M641T377	602.202	11
[832]	M261T377	261.118	377	[M+3]	ISF	M641T377	602.202	11
[832]	M280T377	280.093	376.9	[M]	ISF	M641T377	602.202	11
[832]	M281T377	281.095	377.1	[M+1]	ISF	M641T377	602.202	11
[832]	M282T377	282.097	377.3	[M+2]	ISF	M641T377	602.202	11
[832]	M384T377	384.065	377.1	[M]	ISF	M641T377	602.202	11
[832]	M641T377	641.166	376.7	[M]	[M+K]+	M641T377	602.202	11
[833]	M191T364	191.041	364.3	[M]	ISF	M673T365	650.219	18
[833]	M192T365	192.044	364.6	[M+1]	ISF	M673T365	650.219	18
[833]	M193T365	193.045	364.6	[M+2]	ISF	M673T365	650.219	18
[833]	M359T365	359.091	365.3	[M]	ISF	M673T365	650.219	18
[833]	M360T365	360.094	365.4	[M+1]	ISF	M673T365	650.219	18
[833]	M505T365	505.159	364.7	[M]	[M-C6H10O4+H]+	M673T365	650.219	18
[833]	M506T365_2	506.162	364.8	[M+1]	[M-C6H10O4+H]+	M673T365	650.219	18
[833]	M527T365	527.141	365.4	[M]	ISF	M673T365	650.219	18
[833]	M528T365	528.144	365.1	[M+1]	ISF	M673T365	650.219	18
[833]	M529T365	529.145	365.3	[M+2]	ISF	M673T365	650.219	18
[833]	M651T364	651.227	364.2	[M]	[M+H]+	M673T365	650.219	18
[833]	M652T364	652.23	364.3	[M+1]	[M+H]+	M673T365	650.219	18
[833]	M673T365	673.208	364.7	[M]	[M+Na]+	M673T365	650.219	18
[833]	M674T365	674.208	365	[M+1]	[M+Na]+	M673T365	650.219	18
[833]	M689T365	689.176	364.8	[M]	[M+K]+	M673T365	650.219	18
[833]	M695T365	695.191	364.9	[M]	[M-H+2Na]+	M673T365	650.219	18
[833]	M696T365_2	696.194	364.7	[M+1]	[M-H+2Na]+	M673T365	650.219	18
[833]	M697T364	697.195	364.2	[M+2]	[M-H+2Na]+	M673T365	650.219	18
[834]	M330T395	330.073	395.3	[M]	ISF	M675T395	630.134	11
[834]	M331T396	331.076	395.5	[M+1]	ISF	M675T395	630.134	11
[834]	M332T395	332.07	395.4	[M+2]	ISF	M675T395	630.134	11
[834]	M368T396	368.027	395.7	[M]	ISF	M675T395	630.134	11
[834]	M485T397	485.091	396.6	[M]	[M-C6H10O4+H]+	M675T395	630.134	11
[834]	M586T394	586.085	394.1	[M]	[M-C2H7N+H]+	M675T395	630.134	11
[834]	M599T397	599.1	397	[M]	[M-CH4O+H]+	M675T395	630.134	11
[834]	M653T395	653.125	395	[M]	[M+Na]+	M675T395	630.134	11
[834]	M654T395	654.127	395	[M+1]	[M+Na]+	M675T395	630.134	11
[834]	M675T395	675.105	395.2	[M]	[M-H+2Na]+	M675T395	630.134	11
[834]	M697T395	697.09	394.7	[M]	[M-2H+3Na]+	M675T395	630.134	11
[835]	M757T442	757.087	442.4	[M]	[M+H]+	M757T442	756.08	4
[835]	M758T442	758.09	442.4	[M+1]	[M+H]+	M757T442	756.08	4
[835]	M759T442	759.091	442.1	[M+2]	[M+H]+	M757T442	756.08	4
[835]	M779T443	779.067	442.6	[M]	[M+Na]+	M757T442	756.08	4
[836]	M427T441	426.99	441.2	[M]	ISF	M801T440_2	783.118	14
[836]	M550T440	550.126	440.5	[M]	ISF	M801T440_2	783.118	14
[836]	M551T440	551.129	440	[M+1]	ISF	M801T440_2	783.118	14
[836]	M552T440	552.124	440.3	[M+2]	ISF	M801T440_2	783.118	14
[836]	M553T441	553.127	440.5	[M+3]	ISF	M801T440_2	783.118	14
[836]	M590T442	590.118	441.8	[M]	ISF	M801T440_2	783.118	14
[836]	M591T442	591.121	441.8	[M+1]	ISF	M801T440_2	783.118	14
[836]	M592T442	592.117	441.8	[M+2]	ISF	M801T440_2	783.118	14
[836]	M593T442	593.119	441.8	[M+3]	ISF	M801T440_2	783.118	14
[836]	M638T438	638.082	438	[M]	[M-C6H10O4+H]+	M801T440_2	783.118	14
[836]	M801T440_2	801.152	440.2	[M]	[M+NH4]+	M801T440_2	783.118	14
[836]	M802T440_2	802.153	440.5	[M+1]	[M+NH4]+	M801T440_2	783.118	14
[836]	M803T440	803.152	440.5	[M+2]	[M+NH4]+	M801T440_2	783.118	14
[836]	M847T437	847.152	437.4	[M]	[M+CH3CN+Na]+	M801T440_2	783.118	14
[837]	M508T482	508.002	481.7	[M]	ISF	M802T481	762.967	7
[837]	M509T482	509.004	481.6	[M+1]	ISF	M802T481	762.967	7
[837]	M510T482	510.007	481.8	[M+2]	ISF	M802T481	762.967	7
[837]	M511T482	511.008	481.8	[M+3]	ISF	M802T481	762.967	7
[837]	M704T481	703.955	481.2	[M]	[M-C2H4O2+H]+	M802T481	762.967	7
[837]	M802T481	801.93	481.4	[M]	[M+K]+	M802T481	762.967	7
[837]	M840T481	839.875	481.3	[M]	[M-H+2K]+	M802T481	762.967	7
[838]	M112T436	112.051	436.5	[M]	ISF	M826T437	808.154	14
[838]	M212T438	212.045	438	[M]	ISF	M826T437	808.154	14
[838]	M213T438	213.046	438	[M+1]	ISF	M826T437	808.154	14
[838]	M214T438	214.048	438	[M+2]	ISF	M826T437	808.154	14
[838]	M215T437	215.051	437.4	[M+3]	ISF	M826T437	808.154	14
[838]	M324T438	324.06	438	[M]	ISF	M826T437	808.154	14
[838]	M535T437	535.091	436.7	[M]	ISF	M826T437	808.154	14
[838]	M779T439_1	779.099	439.2	[M]	[M-C2H6+H]+	M826T437	808.154	14
[838]	M780T439_1	780.103	438.9	[M+1]	[M-C2H6+H]+	M826T437	808.154	14
[838]	M780T439_2	780.174	439.2	[M]	[M-CHO+H]+	M826T437	808.154	14
[838]	M781T439	781.17	439.2	[M+1]	[M-CHO+H]+	M826T437	808.154	14
[838]	M782T439	782.173	439.3	[M+2]	[M-CHO+H]+	M826T437	808.154	14
[838]	M826T437	826.188	437.4	[M]	[M+NH4]+	M826T437	808.154	14
[838]	M827T437	827.189	436.7	[M+1]	[M+NH4]+	M826T437	808.154	14
[839]	M212T438	212.045	438	[M]	ISF	M867T438	849.096	16
[839]	M213T438	213.046	438	[M+1]	ISF	M867T438	849.096	16
[839]	M214T438	214.048	438	[M+2]	ISF	M867T438	849.096	16
[839]	M215T437	215.051	437.4	[M+3]	ISF	M867T438	849.096	16
[839]	M423T438	423.079	438	[M]	ISF	M867T438	849.096	16
[839]	M424T438	424.08	438	[M+1]	ISF	M867T438	849.096	16
[839]	M425T438_2	425.082	438	[M+2]	ISF	M867T438	849.096	16
[839]	M426T438	426.085	438	[M+3]	ISF	M867T438	849.096	16
[839]	M445T438	445.06	438	[M]	ISF	M867T438	849.096	16
[839]	M446T438	446.062	438	[M+1]	ISF	M867T438	849.096	16
[839]	M447T441	447.066	440.5	[M+2]	ISF	M867T438	849.096	16
[839]	M656T438	656.095	438	[M]	ISF	M867T438	849.096	16
[839]	M657T438	657.096	438	[M+1]	ISF	M867T438	849.096	16
[839]	M658T438_2	658.096	438	[M+2]	ISF	M867T438	849.096	16
[839]	M867T438	867.13	438	[M]	[M+NH4]+	M867T438	849.096	16
[839]	M868T438	868.131	438	[M+1]	[M+NH4]+	M867T438	849.096	16
[840]	M105T339	104.993	339.3	[M]	ISF	M992T342	991.284	26
[840]	M106T340	105.996	339.8	[M+1]	ISF	M992T342	991.284	26
[840]	M187T339	186.997	339.5	[M]	ISF	M992T342	991.284	26
[840]	M188T340	187.999	340	[M+1]	ISF	M992T342	991.284	26
[840]	M189T340	189	340	[M+2]	ISF	M992T342	991.284	26
[840]	M269T340	269	340	[M]	ISF	M992T342	991.284	26
[840]	M270T340	270.002	340	[M+1]	ISF	M992T342	991.284	26
[840]	M271T340	271.003	340	[M+2]	ISF	M992T342	991.284	26
[840]	M272T340	272.006	340.2	[M+3]	ISF	M992T342	991.284	26
[840]	M433T340_2	433.005	340	[M]	ISF	M992T342	991.284	26
[840]	M434T340	434.006	340.2	[M+1]	ISF	M992T342	991.284	26
[840]	M435T340	435.008	340.2	[M+2]	ISF	M992T342	991.284	26
[840]	M436T340_2	436.01	340.4	[M+3]	ISF	M992T342	991.284	26
[840]	M515T340	515.007	340.2	[M]	ISF	M992T342	991.284	26
[840]	M516T340	516.009	340.2	[M+1]	ISF	M992T342	991.284	26
[840]	M517T340	517.01	340.4	[M+2]	ISF	M992T342	991.284	26
[840]	M518T341	518.012	340.7	[M+3]	ISF	M992T342	991.284	26
[840]	M962T341_3	962.251	341.5	[M]	[M-C2H6+H]+	M992T342	991.284	26
[840]	M973T342	973.277	341.9	[M]	[M-H3O+H]+	M992T342	991.284	26
[840]	M974T343	974.274	343.2	[M+1]	[M-H3O+H]+	M992T342	991.284	26
[840]	M976T342	976.313	342.5	[M]	[M-O+H]+	M992T342	991.284	26
[840]	M977T345	977.316	344.9	[M+1]	[M-O+H]+	M992T342	991.284	26
[840]	M992T342	992.291	342.1	[M]	[M+H]+	M992T342	991.284	26
[840]	M993T343	993.291	343.2	[M+1]	[M+H]+	M992T342	991.284	26
[840]	M1055T341_2	1055.28	341.4	[M]	[M+CH3CN+Na]+	M992T342	991.284	26
[840]	M1056T343	1056.28	343.1	[M+1]	[M+CH3CN+Na]+	M992T342	991.284	26
[841]	M963T337_3	963.326	336.6	[M]	[M-C2H3O2+H]+	M1022T339_3	1021.35	22
[841]	M977T338	977.282	337.9	[M]	[M-C2H7N+H]+	M1022T339_3	1021.35	22
[841]	M980T340_3	980.365	339.7	[M]	[M-C2H2O+H]+	M1022T339_3	1021.35	22
[841]	M981T339_2	981.356	338.8	[M+1]	[M-C2H2O+H]+	M1022T339_3	1021.35	22
[841]	M982T338_2	982.394	337.9	[M+2]	[M-C2H2O+H]+	M1022T339_3	1021.35	22
[841]	M983T337_2	983.391	336.9	[M+3]	[M-C2H2O+H]+	M1022T339_3	1021.35	22
[841]	M992T338_3	992.345	338.3	[M]	[M-CH2O+H]+	M1022T339_3	1021.35	22
[841]	M993T338_2	993.334	338	[M+1]	[M-CH2O+H]+	M1022T339_3	1021.35	22
[841]	M994T338_2	994.379	337.6	[M]	[M-CO+H]+	M1022T339_3	1021.35	22
[841]	M995T337	995.368	336.7	[M+3]	[M-CH2O+H]+	M1022T339_3	1021.35	22
[841]	M996T337_2	996.359	337.2	[M+3]	[M-CH2O+H]+	M1022T339_3	1021.35	22
[841]	M1004T341	1004.32	340.6	[M]	[M-H2O+H]+	M1022T339_3	1021.35	22
[841]	M1005T338	1005.32	337.8	[M+1]	[M-H2O+H]+	M1022T339_3	1021.35	22
[841]	M1022T339_3	1022.36	339	[M]	[M+H]+	M1022T339_3	1021.35	22
[841]	M1023T340_2	1023.34	339.6	[M+1]	[M+H]+	M1022T339_3	1021.35	22
[841]	M1025T336_1	1025.38	336.4	[M+3]	[M+H]+	M1022T339_3	1021.35	22
[841]	M1039T341	1039.4	340.8	[M]	[M+NH4]+	M1022T339_3	1021.35	22
[841]	M1040T340_2	1040.39	339.9	[M+1]	[M+NH4]+	M1022T339_3	1021.35	22
[841]	M1082T340	1082.37	340	[M]	[M+CH3COO+2H]+	M1022T339_3	1021.35	22
[841]	M1083T339_2	1083.37	338.7	[M+1]	[M+CH3COO+2H]+	M1022T339_3	1021.35	22
[841]	M1084T337	1084.37	336.8	[M+2]	[M+CH3COO+2H]+	M1022T339_3	1021.35	22
[841]	M1085T341	1085.4	340.7	[M+3]	[M+CH3COO+2H]+	M1022T339_3	1021.35	22
[842]	M1002T337	1002.35	337.1	[M]	[M-C2H4O2+H]+	M1062T340_2	1061.36	10
[842]	M1033T339	1033.35	339.4	[M]	[M-CHO+H]+	M1062T340_2	1061.36	10
[842]	M1034T339_2	1034.34	339	[M+1]	[M-CHO+H]+	M1062T340_2	1061.36	10
[842]	M1035T337_2	1035.33	337.3	[M+2]	[M-CHO+H]+	M1062T340_2	1061.36	10
[842]	M1036T337_2	1036.37	337.1	[M+3]	[M-CHO+H]+	M1062T340_2	1061.36	10
[842]	M1043T338_2	1043.35	337.5	[M]	[M-H3O+H]+	M1062T340_2	1061.36	10
[842]	M1048T337_2	1048.35	337.2	[M]	[M-CH2+H]+	M1062T340_2	1061.36	10
[842]	M1062T340_2	1062.37	340	[M]	[M+H]+	M1062T340_2	1061.36	10
[842]	M1063T339_2	1063.36	339.3	[M+1]	[M+H]+	M1062T340_2	1061.36	10
[842]	M1064T338	1064.4	338	[M+2]	[M+H]+	M1062T340_2	1061.36	10
[843]	M848T342_2	848.299	341.9	[M]	[M-C6H12O6+H]+	M1066T344_2	1027.34	12
[843]	M944T341_2	943.922	340.7	[M]	ISF	M1066T344_2	1027.34	12
[843]	M945T341_1	944.921	340.8	[M+1]	ISF	M1066T344_2	1027.34	12
[843]	M946T341_1	945.941	341.5	[M+2]	ISF	M1066T344_2	1027.34	12
[843]	M985T341_1	984.923	340.7	[M]	ISF	M1066T344_2	1027.34	12
[843]	M986T341_1	985.921	340.7	[M+1]	ISF	M1066T344_2	1027.34	12
[843]	M987T341_1	986.91	340.7	[M+2]	ISF	M1066T344_2	1027.34	12
[843]	M996T343	996.339	343.2	[M]	[M-CH4O+H]+	M1066T344_2	1027.34	12
[843]	M997T345	997.302	344.6	[M]	[M-CH5N+H]+	M1066T344_2	1027.34	12
[843]	M1012T343	1012.3	342.6	[M]	[M-CH4+H]+	M1066T344_2	1027.34	12
[843]	M1066T344_2	1066.31	343.6	[M]	[M+K]+	M1066T344_2	1027.34	12
[843]	M1067T343	1067.31	342.6	[M+1]	[M+K]+	M1066T344_2	1027.34	12
[844]	M269T340	269	340	[M]	ISF	M1066T340	1043.33	28
[844]	M270T340	270.002	340	[M+1]	ISF	M1066T340	1043.33	28
[844]	M271T340	271.003	340	[M+2]	ISF	M1066T340	1043.33	28
[844]	M272T340	272.006	340.2	[M+3]	ISF	M1066T340	1043.33	28
[844]	M864T342_3	864.274	341.5	[M]	[M-C6H12O6+H]+	M1066T340	1043.33	28
[844]	M865T337_1	865.294	337.5	[M+1]	[M-C6H12O6+H]+	M1066T340	1043.33	28
[844]	M903T340	902.921	340.4	[M]	ISF	M1066T340	1043.33	28
[844]	M904T340_3	903.919	340.1	[M+1]	ISF	M1066T340	1043.33	28
[844]	M906T337_4	905.952	337.3	[M+3]	ISF	M1066T340	1043.33	28
[844]	M944T341_2	943.922	340.7	[M]	ISF	M1066T340	1043.33	28
[844]	M945T341_1	944.921	340.8	[M+1]	ISF	M1066T340	1043.33	28
[844]	M946T341_1	945.941	341.5	[M+2]	ISF	M1066T340	1043.33	28
[844]	M947T339_3	946.951	338.6	[M+3]	ISF	M1066T340	1043.33	28
[844]	M984T342	984.306	342.4	[M]	[M-C2H4O2+H]+	M1066T340	1043.33	28
[844]	M985T341_1	984.923	340.7	[M]	ISF	M1066T340	1043.33	28
[844]	M986T341_1	985.921	340.7	[M+1]	ISF	M1066T340	1043.33	28
[844]	M987T341_1	986.91	340.7	[M+2]	ISF	M1066T340	1043.33	28
[844]	M988T337_4	987.956	337.5	[M+3]	ISF	M1066T340	1043.33	28
[844]	M999T337	999.261	337.5	[M]	[M-C2H7N+H]+	M1066T340	1043.33	28
[844]	M1028T342_3	1028.28	342.4	[M]	[M-CH4+H]+	M1066T340	1043.33	28
[844]	M1029T338	1029.29	338.2	[M+1]	[M-CH4+H]+	M1066T340	1043.33	28
[844]	M1066T340	1066.32	339.6	[M]	[M+Na]+	M1066T340	1043.33	28
[844]	M1067T343	1067.31	342.6	[M+1]	[M+Na]+	M1066T340	1043.33	28
[844]	M1082T341	1082.28	341.5	[M]	[M+K]+	M1066T340	1043.33	28
[844]	M1083T342_3	1083.28	342.1	[M+1]	[M+K]+	M1066T340	1043.33	28
[844]	M1104T340_4	1104.36	340	[M]	[M+CH3COO+2H]+	M1066T340	1043.33	28
[844]	M1105T341	1105.34	341	[M+1]	[M+CH3COO+2H]+	M1066T340	1043.33	28
[844]	M1106T338_2	1106.39	337.6	[M+2]	[M+CH3COO+2H]+	M1066T340	1043.33	28
[845]	M105T339	104.993	339.3	[M]	ISF	M1079T341_3	1061.37	27
[845]	M106T340	105.996	339.8	[M+1]	ISF	M1079T341_3	1061.37	27
[845]	M107T339	106.997	339	[M+2]	ISF	M1079T341_3	1061.37	27
[845]	M187T339	186.997	339.5	[M]	ISF	M1079T341_3	1061.37	27
[845]	M188T340	187.999	340	[M+1]	ISF	M1079T341_3	1061.37	27
[845]	M189T340	189	340	[M+2]	ISF	M1079T341_3	1061.37	27
[845]	M269T340	269	340	[M]	ISF	M1079T341_3	1061.37	27
[845]	M270T340	270.002	340	[M+1]	ISF	M1079T341_3	1061.37	27
[845]	M271T340	271.003	340	[M+2]	ISF	M1079T341_3	1061.37	27
[845]	M272T340	272.006	340.2	[M+3]	ISF	M1079T341_3	1061.37	27
[845]	M997T341_4	997.405	340.6	[M]	ISF	M1079T341_3	1061.37	27
[845]	M998T341_4	998.399	340.7	[M+1]	ISF	M1079T341_3	1061.37	27
[845]	M999T340_2	999.387	340.4	[M+2]	ISF	M1079T341_3	1061.37	27
[845]	M1017T343	1017.41	343.3	[M]	[M-CHO2+H]+	M1079T341_3	1061.37	27
[845]	M1021T340_1	1020.87	340	[M]	ISF	M1079T341_3	1061.37	27
[845]	M1022T340	1021.86	340	[M+1]	ISF	M1079T341_3	1061.37	27
[845]	M1023T339	1022.85	338.6	[M+2]	ISF	M1079T341_3	1061.37	27
[845]	M1024T339	1023.89	338.7	[M+3]	ISF	M1079T341_3	1061.37	27
[845]	M1031T343	1031.32	342.6	[M]	[M-CH5N+H]+	M1079T341_3	1061.37	27
[845]	M1033T339	1033.35	339.4	[M+2]	[M-CH5N+H]+	M1079T341_3	1061.37	27
[845]	M1034T339_2	1034.34	339	[M]	[M-C2H4+H]+	M1079T341_3	1061.37	27
[845]	M1045T338_3	1045.33	338.3	[M]	[M-CH5+H]+	M1079T341_3	1061.37	27
[845]	M1079T341_3	1079.41	340.9	[M]	[M+NH4]+	M1079T341_3	1061.37	27
[845]	M1080T341_3	1080.4	340.8	[M+1]	[M+NH4]+	M1079T341_3	1061.37	27
[845]	M1081T340_2	1081.39	340	[M+2]	[M+NH4]+	M1079T341_3	1061.37	27
[845]	M1122T340	1122.39	340.4	[M]	[M+CH3COO+2H]+	M1079T341_3	1061.37	27
[845]	M1123T340	1123.37	340.4	[M+1]	[M+CH3COO+2H]+	M1079T341_3	1061.37	27
[846]	M916T335	916.335	335	[M]	[M-C6H10O4+H]+	M1100T337	1061.38	34
[846]	M917T334_2	917.327	334.3	[M+1]	[M-C6H10O4+H]+	M1100T337	1061.38	34
[846]	M1002T337	1002.35	337.1	[M]	[M-C2H4O2+H]+	M1100T337	1061.38	34
[846]	M1003T339_2	1003.39	338.7	[M]	[M-C2H3O2+H]+	M1100T337	1061.38	34
[846]	M1004T336	1004.39	336.3	[M+1]	[M-C2H3O2+H]+	M1100T337	1061.38	34
[846]	M1005T336_2	1005.38	336.4	[M+3]	[M-C2H4O2+H]+	M1100T337	1061.38	34
[846]	M1017T336	1017.35	336.4	[M]	[M-C2H7N+H]+	M1100T337	1061.38	34
[846]	M1018T336	1018.34	335.8	[M+1]	[M-C2H7N+H]+	M1100T337	1061.38	34
[846]	M1019T335_2	1019.34	335.4	[M+2]	[M-C2H7N+H]+	M1100T337	1061.38	34
[846]	M1026T336_3	1026.37	335.9	[M]	[M-2H2O+H]+	M1100T337	1061.38	34
[846]	M1027T336_3	1027.36	336.3	[M+1]	[M-2H2O+H]+	M1100T337	1061.38	34
[846]	M1028T337_1	1028.35	336.6	[M+2]	[M-2H2O+H]+	M1100T337	1061.38	34
[846]	M1029T336_1	1029.34	335.7	[M]	[M-CH5O+H]+	M1100T337	1061.38	34
[846]	M1030T336	1030.32	335.5	[M+1]	[M-CH5O+H]+	M1100T337	1061.38	34
[846]	M1034T339_2	1034.34	339	[M]	[M-C2H4+H]+	M1100T337	1061.38	34
[846]	M1034T337_3	1034.41	336.5	[M]	[M-CO+H]+	M1100T337	1061.38	34
[846]	M1035T337_2	1035.33	337.3	[M+1]	[M-C2H4+H]+	M1100T337	1061.38	34
[846]	M1037T336_1	1037.35	336.1	[M+3]	[M-C2H4+H]+	M1100T337	1061.38	34
[846]	M1043T338_2	1043.35	337.5	[M]	[M-H3O+H]+	M1100T337	1061.38	34
[846]	M1044T336	1044.34	335.8	[M+1]	[M-H3O+H]+	M1100T337	1061.38	34
[846]	M1045T338_3	1045.33	338.3	[M]	[M-CH5+H]+	M1100T337	1061.38	34
[846]	M1045T337_2	1045.39	336.8	[M]	[M-HO+H]+	M1100T337	1061.38	34
[846]	M1046T336_2	1046.32	336.2	[M+1]	[M-CH5+H]+	M1100T337	1061.38	34
[846]	M1046T336_3	1046.39	336.4	[M+3]	[M-H3O+H]+	M1100T337	1061.38	34
[846]	M1047T337_2	1047.36	336.8	[M+2]	[M-CH5+H]+	M1100T337	1061.38	34
[846]	M1048T337_2	1048.35	337.2	[M+3]	[M-CH5+H]+	M1100T337	1061.38	34
[846]	M1084T337	1084.37	336.8	[M]	[M+Na]+	M1100T337	1061.38	34
[846]	M1086T336	1086.4	335.8	[M+2]	[M+Na]+	M1100T337	1061.38	34
[846]	M1100T337	1100.34	336.8	[M]	[M+K]+	M1100T337	1061.38	34
[846]	M1101T336_2	1101.33	336.2	[M+1]	[M+K]+	M1100T337	1061.38	34
[846]	M1106T338_1	1106.34	337.8	[M]	[M-H+2Na]+	M1100T337	1061.38	34
[846]	M1128T337_2	1128.32	337.1	[M]	[M-2H+3Na]+	M1100T337	1061.38	34
[846]	M1130T336	1130.35	336.5	[M+2]	[M-2H+3Na]+	M1100T337	1061.38	34
[846]	M1131T336_2	1131.34	336.4	[M+3]	[M-2H+3Na]+	M1100T337	1061.38	34

### Sheet: Fly_head_tissue_network2 (Pos)
peak_name	mz	rt	id_	id_zhulab	name	formula	confidence_level	smiles	inchikey	isotope	adduct	total_score	mz_error	rt_error_abs	rt_error_rela	ms2_score	iden_score	iden_type	peak_group_id	base_peak	num_peaks
M90T631	90.0553	630.6	C00041	S0087	L-Alanine	C3H7NO2	level1	C[C@@H](C(=O)O)N	QNAYBMKLOCPYGJ-REOHCLBHSA-N	[M]	[M+H]+	3.88	4.1	6.6	NA	0.9998	0.88	MS1 + RT + ExpLib Match	[1]	M90T631_[M+H]+	2
M104T685_2	104.071	685	C00334	S0402	gamma-Aminobutyric acid	C4H9NO2	level1	C(CC(=O)O)CN	BTCSSZJGUNDROE-UHFFFAOYSA-N	[M]	[M+H]+	3.91	2.5	5.1	NA	0.9911	0.91	MS1 + RT + ExpLib Match	[2]	M104T685_2_[M+H]+	8
M114T296	114.066	296.5	C00791	S0042	Creatinine	C4H7N3O	level1	CN1CC(=O)N=C1N	DDRJAANPRJIHGJ-UHFFFAOYSA-N	[M]	[M+H]+	3.93	3.6	0.5	NA	0.9919	0.93	MS1 + RT + ExpLib Match	[4]	M114T296_[M+H]+	1
M118T478	118.086	478.1	C00719	L0010	Betaine	C5H11NO2	level1	C[N+](C)(C)CC(=O)[O-]	KWIUHFFTVRNATP-UHFFFAOYSA-N	[M]	[M+H]+	3.87	0.2	13	NA	0.9728	0.87	MS1 + RT + ExpLib Match	[7]	M118T478_[M+H]+	1
M118T493_2	118.087	493.3	C00719	L0010	Betaine	C5H11NO2	level1	C[N+](C)(C)CC(=O)[O-]	KWIUHFFTVRNATP-UHFFFAOYSA-N	[M]	[M+H]+	3.89	4.8	2.2	NA	0.9698	0.89	MS1 + RT + ExpLib Match	[6]	M118T493_2_[M+H]+	8
M123T88	123.053	88	C00153	S0048	Nicotinamide	C6H6N2O	level1	C1=CC(=CN=C1)C(=O)N	DFPAKSUCGFBDDF-UHFFFAOYSA-N	[M]	[M+H]+	3.61	17.9	16.2	NA	0.9875	0.61	MS1 + RT + ExpLib Match	[8]	M123T88_[M+H]+	2
M123T112	123.055	111.9	C00153	S0048	Nicotinamide	C6H6N2O	level1	C1=CC(=CN=C1)C(=O)N	DFPAKSUCGFBDDF-UHFFFAOYSA-N	[M]	[M+H]+	3.85	4.7	7.7	NA	0.9872	0.85	MS1 + RT + ExpLib Match	[9]	M123T112_[M+H]+	1
M124T389_2	124.04	389	C00253	S0008	Nicotinate	C6H5NO2	level1	C1=CC(=CN=C1)C(=O)O	PVNIIMVLHYAWGP-UHFFFAOYSA-N	[M]	[M+H]+	3.89	1	9.9	NA	0.9718	0.89	MS1 + RT + ExpLib Match	[10]	M124T389_2_[M+H]+	5
M126T533_2	126.022	532.7	C00245	S0009	Taurine	C2H7NO3S	level1	C(CS(=O)(=O)O)N	XOAAWQZATWQOTB-UHFFFAOYSA-N	[M]	[M+H]+	3.89	3.7	6	NA	0.9965	0.89	MS1 + RT + ExpLib Match	[11]	M126T533_2_[M+H]+	11
M127T583	127.05	583.1	C02835	n00213	4-Imidazoleacetic acid	C5H6N2O2	level1	C1=C(NC=N1)CC(=O)O	PRJKNHOMHKJCEJ-UHFFFAOYSA-N	[M]	[M+H]+	3.9	3.8	4.6	NA	0.9987	0.9	MS1 + RT + ExpLib Match	[12]	M127T583_[M+H]+	2
M130T544	130.049	544.1	C01879	S0010	L-Pyroglutamic acid	C5H7NO3	level1	C1CC(=O)N[C@@H]1C(=O)O	ODHCTXKNWHHXJC-VKHMYHEASA-N	[M]	[M+H]+	3.81	3.7	11.4	NA	0.9323	0.81	MS1 + RT + ExpLib Match	[13]	M130T544_[M+H]+	5
M132T636	132.076	635.8	C00300	S0047	Creatine	C4H9N3O2	level1	CN(CC(=O)O)C(=N)N	CVSVTCORWBXHQV-UHFFFAOYSA-N	[M]	[M+H]+	3.89	2.8	6.7	NA	0.9802	0.89	MS1 + RT + ExpLib Match	[14]	M132T636_[M+H]+	2
M136T281	136.062	280.5	C00147	S0054	Adenine	C5H5N5	level1	C1=NC2=C(N1)C(=NC=N2)N	GFFGJBXGBJISGV-UHFFFAOYSA-N	[M]	[M+H]+	3.95	0.3	4	NA	0.9731	0.95	MS1 + RT + ExpLib Match	[16]	M136T281_[M+H]+	3
M137T295_2	137.046	295.4	C00262	S0012	Hypoxanthine	C5H4N4O	level1	C1=NC2=C(N1)C(=O)N=CN2	FDGQSTZJBFJUBT-UHFFFAOYSA-N	[M]	[M+H]+	3.93	1.6	3.3	NA	0.9588	0.93	MS1 + RT + ExpLib Match	[17]	M137T295_2_[M+H]+	7
M138T517	138.055	517.2	C01004	L0464	Trigonelline	C7H7NO2	level1	C[N+]1=CC=CC(=C1)C(=O)[O-]	WWNNZCOKKKDOPX-UHFFFAOYSA-N	[M]	[M+H]+	3.91	2.6	3.9	NA	0.9685	0.91	MS1 + RT + ExpLib Match	[18]	M138T517_[M+H]+	1
M139T521	139.05	521.2	C00785	S0242	Urocanic acid	C6H6N2O2	level1	C1=C(NC=N1)/C=C/C(=O)O	LOIYMIARKYCTBW-OWOJBTEDSA-N	[M]	[M+H]+	3.92	3.5	1.7	NA	0.9886	0.92	MS1 + RT + ExpLib Match	[19]	M139T521_[M+H]+	2
M142T875	142.026	875.3	C00346	L0107	O-Phosphoethanolamine	C2H8NO4P	level1	C(COP(=O)(O)O)N	SUHOOTKUPISOBE-UHFFFAOYSA-N	[M]	[M+H]+	3.78	3.4	19.7	NA	0.9936	0.78	MS1 + RT + ExpLib Match	[20]	M142T875_[M+H]+	4
M146T655_2	146.092	654.7	C01035	L0158	4-Guanidinobutyric acid	C5H11N3O2	level1	C(CC(=O)O)CN=C(N)N	TUHVEAJXIMEOSA-UHFFFAOYSA-N	[M]	[M+H]+	3.87	2.7	7.9	NA	0.9564	0.87	MS1 + RT + ExpLib Match	[21]	M146T655_2_[M+H]+	3
M147T687	147.076	687.3	C00064	S0055	L-Glutamine	C5H10N2O3	level1	C(CC(=O)N)[C@@H](C(=O)O)N	ZDXPYRJPNDTMRX-VKHMYHEASA-N	[M]	[M+H]+	3.91	2.5	5.4	NA	0.9918	0.91	MS1 + RT + ExpLib Match	[22]	M147T687_[M+H]+	8
M147T985	147.111	984.9	C00047	S0105	L-Lysine	C6H14N2O2	level1	C(CCN)C[C@@H](C(=O)O)N	KDXKERNSBIXSRK-YFKPBYRVSA-N	[M]	[M+H]+	3.77	12.6	1.9	NA	0.9964	0.77	MS1 + RT + ExpLib Match	[23]	M147T985_[M+H]+	2
M148T733	148.06	732.8	C00025	S0056	L-Glutamate	C5H9NO4	level1	C(CC(=O)O)[C@@H](C(=O)O)N	WHUUTDBJXJRKMK-VKHMYHEASA-N	[M]	[M+H]+	3.83	1.4	17.3	NA	0.992	0.83	MS1 + RT + ExpLib Match	[24]	M148T733_[M+H]+	12
M150T513	150.058	512.8	C00073	S0057	L-Methionine	C5H11NO2S	level1	CSCCC(C(=O)O)N	FFEARJCKVFRZRR-UHFFFAOYSA-N	[M]	[M+H]+	3.89	4.9	2.3	NA	0.982	0.89	MS1 + RT + ExpLib Match	[25]	M150T513_[M+H]+	4
M153T383	153.04	383	C00385	S0078	Xanthine	C5H4N4O2	level1	C1=NC2=C(N1)C(=O)NC(=O)N2	LRFVTYWOQMYALW-UHFFFAOYSA-N	[M]	[M+H]+	3.83	4.7	8.7	NA	0.9525	0.83	MS1 + RT + ExpLib Match	[26]	M153T383_[M+H]+	1
M162T651_2	162.113	650.9	C00318	S0060	L-Carnitine	C7H15NO3	level1	C[N+](C)(C)C[C@@H](CC(=O)[O-])O	PHIQHXFUZVPYII-ZCFIWIBFSA-N	[M]	[M+H]+	3.85	5.3	3	NA	0.9207	0.85	MS1 + RT + ExpLib Match	[27]	M162T651_2_[M+H]+	10
M166T675_2	166.053	675.5	C02989	S0102	DL-Methionine sulfoxide	C5H11NO3S	level1	CS(=O)CCC(N)C(O)=O	QEFRNWWLZKMPFJ-UHFFFAOYSA-N	[M]	[M+H]+	3.91	0	9.1	NA	0.9682	0.91	MS1 + RT + ExpLib Match	[28]	M166T675_2_[M+H]+	14
M168T177	168.065	176.8	C00250	L0194	Pyridoxal (Vitamin B6)	C8H9NO3	level1	CC1=NC=C(C(=C1O)C=O)CO	RADKZDMFGJYCBB-UHFFFAOYSA-N	[M]	[M+H]+	3.87	3	7.4	NA	0.9584	0.87	MS1 + RT + ExpLib Match	[30]	M168T177_[M+H]+	2
M170T701	170.092	700.5	C01152	S0081	3-Methylhistidine	C7H11N3O2	level1	CN1C=NC=C1CC(C(=O)O)(N)[H]	JDHILDINMRGULE-LURJTMIESA-N	[M]	[M+H]+	3.94	0	6.2	NA	0.9904	0.94	MS1 + RT + ExpLib Match	[31]	M170T701_[M+H]+	1
M175T961	175.119	961.3	C00062	S0062	L-Arginine	C6H14N4O2	level1	C(CC(C(=O)O)(N)[H])CNC(=N)N	ODKSFYDXXFIFQN-BYPYZUCNSA-N	[M]	[M+H]+	3.93	3.3	1.7	NA	0.9986	0.93	MS1 + RT + ExpLib Match	[32]	M175T961_[M+H]+	14
M176T727	176.055	727.3	C01042	S0246	N-Acetyl-L-aspartic acid	C6H9NO5	level1	CC(=O)N[C@@H](CC(=O)O)C(=O)O	OTCCIMWXFLJLIA-BYPYZUCNSA-N	[M]	[M+H]+	3.84	3.6	10	NA	0.9685	0.84	MS1 + RT + ExpLib Match	[33]	M176T727_[M+H]+	7
M182T545	182.081	544.8	C00082	S0064	L-Tyrosine	C9H11NO3	level1	C1=CC(=CC=C1C[C@@H](C(=O)O)N)O	OUYCCCASQSFEME-QMMMGPOBSA-N	[M]	[M+H]+	3.91	3.5	1.6	NA	0.972	0.91	MS1 + RT + ExpLib Match	[34]	M182T545_[M+H]+	6
M184T68	184.06	68.1	C00847	L0261	4-Pyridoxic acid	C8H9NO4	level1	CC1=NC=C(C(=C1O)C(=O)O)CO	HXACOUQIXZGNBF-UHFFFAOYSA-N	[M]	[M+H]+	3.93	2.2	3.9	NA	0.996	0.93	MS1 + RT + ExpLib Match	[35]	M184T68_[M+H]+	2
M184T910	184.075	910.1	C00588	L0132	Phosphorylcholine	C5H15NO4P	level1	C[N+](C)(C)CCOP(=O)(O)O	YHHSONZFOIEMCP-UHFFFAOYSA-O	[M]	[M]+	3.74	6	18.1	NA	0.9915	0.74	MS1 + RT + ExpLib Match	[36]	M184T910_[M]+	6
M189T649	189.122	649.5	C02727	L0011	N6-Acetyl-L-lysine	C8H16N2O3	level1	CC(=O)NCCCC[C@@H](C(=O)O)N	DTERQYGMUDWYAZ-ZETCQYMHSA-N	[M]	[M+H]+	3.8	5.3	12.8	NA	0.9944	0.8	MS1 + RT + ExpLib Match	[39]	M189T649_[M+H]+	1
M189T721_2	189.123	721.2	C12989	L0882	N-alpha-Acetyl-L-lysine	C8H16N2O3	level1	CC(=O)N[C@@H](CCCCN)C(O)=O	VEYYWZRYIYDQJM-ZETCQYMHSA-N	[M]	[M+H]+	3.85	4.7	8.6	NA	0.9995	0.85	MS1 + RT + ExpLib Match	[38]	M189T721_2_[M+H]+	4
M190T325	190.049	324.6	C01717	S0079	Kynurenic acid	C10H7NO3	level1	C1=CC=C2C(=C1)C(=O)C=C(N2)C(=O)O	HCZHHEIFKROPDY-UHFFFAOYSA-N	[M]	[M+H]+	3.86	4.4	7.4	NA	0.9971	0.86	MS1 + RT + ExpLib Match	[40]	M190T325_[M+H]+	1
M204T558_1	204.124	558.5	C02571	L0133	Acetylcarnitine	C9H17NO4	level1	CC(=O)O[C@H](CC([O-])=O)C[N+](C)(C)C	RDHQFKQIGNGIED-MRVPVSSYSA-N	[M]	[M+H]+	3.93	3.1	1.7	NA	0.9996	0.93	MS1 + RT + ExpLib Match	[41]	M204T558_1_[M+H]+	9
M216T729	216.063	728.5	NA	S0362	sn-Glycerol 3-phosphoethanolamine	C5H14NO6P	level1	NCCO[P@@](O)(=O)OC[C@@H](O)CO	JZNWSCPGTDBMEW-YFKPBYRVSA-N	[M]	[M+H]+	3.98	0.4	1.5	NA	0.9904	0.98	MS1 + RT + ExpLib Match	[42]	M216T729_[M+H]+	19
M219T756	219.098	755.7	C03740	S0346	5-L-Glutamyl-L-alanine	C8H14N2O5	level1	C[C@H](NC(=O)CC[C@H](N)C(O)=O)C(O)=O	WQXXXVRAFAKQJM-WHFBIAKZSA-N	[M]	[M+H]+	3.85	3.6	9.5	NA	0.9857	0.85	MS1 + RT + ExpLib Match	[43]	M219T756_[M+H]+	10
M219T79	219.112	78.8	C00978	S0130	N-Acetylserotonin	C12H14N2O2	level1	CC(=O)NCCC1=CNC2=C1C=C(C=C2)O	MVAWJSIDNICKHF-UHFFFAOYSA-N	[M]	[M+H]+	3.8	4	15.5	NA	0.9865	0.8	MS1 + RT + ExpLib Match	[44]	M219T79_[M+H]+	5
M220T495	220.118	495.4	C00864	L0174	Pantothenate	C9H17NO5	level1	CC(C)(CO)[C@H](C(=O)NCCC(=O)O)O	GHOKWGTUZJEAQD-ZETCQYMHSA-N	[M]	[M+H]+	3.9	1.6	5.9	NA	0.9561	0.9	MS1 + RT + ExpLib Match	[45]	M220T495_[M+H]+	17
M228T370	228.098	369.5	C00881	S0139	Deoxycytidine	C9H13N3O4	level1	NC1=NC(=O)N(C=C1)[C@H]1C[C@H](O)[C@@H](CO)O1	CKTSBUTUHBMZGZ-SHYZEUOFSA-N	[M]	[M+H]+	3.9	1.5	9.1	NA	0.9972	0.9	MS1 + RT + ExpLib Match	[46]	M228T370_[M+H]+	1
M238T462	238.093	461.9	C06313	L0150	Biopterin	C9H11N5O3	level1	C[C@H](O)[C@H](O)C1=NC2=C(NC(N)=NC2=O)N=C1	LHQIJBMDNUYRAM-DZSWIPIPSA-N	[M]	[M+H]+	3.85	1.9	5	NA	0.8517	0.85	MS1 + RT + ExpLib Match	[47]	M238T462_[M+H]+	7
M244T432	244.092	431.6	C00475	L0013	Cytidine	C9H13N3O5	level1	C1=CN(C(=O)N=C1N)[C@H]2[C@@H]([C@@H]([C@H](O2)CO)O)O	UHDGCWIWMRVCDJ-XVFCMESISA-N	[M]	[M+H]+	3.94	3.3	0.8	NA	0.9999	0.94	MS1 + RT + ExpLib Match	[48]	M244T432_[M+H]+	3
M245T285	245.076	285.2	C00299	S0031	Uridine	C9H12N2O6	level1	C1=CN(C2(C(C(C(CO)(O2)[H])(O)[H])(O)[H])[H])C(N=C1O)=O	DRTQHJPVMGBUCF-AYZDMWBASA-N	[M]	[M+H]+	3.92	4.7	0.1	NA	0.9954	0.92	MS1 + RT + ExpLib Match	[49]	M245T285_[M+H]+	5
M245T495	245.095	495.2	C00120	L0014	D-Biotin	C10H16N2O3S	level1	C1[C@H]2[C@@H]([C@@H](S1)CCCCC(=O)O)NC(=O)N2	YBJHBAHKTGYVGT-ZKWXMUAHSA-N	[M]	[M+H]+	3.88	1.7	8	NA	0.9416	0.88	MS1 + RT + ExpLib Match	[50]	M245T495_[M+H]+	7
M251T722	251.07	721.9	C00669	L0138	Gamma-Glutamylcysteine	C8H14N2O5S	level1	C(CC(=O)N[C@@H](CS)C(=O)O)[C@@H](C(=O)O)N	RITKHVBHSGLULN-WHFBIAKZSA-N	[M]	[M+H]+	3.97	0.1	2	NA	0.9815	0.97	MS1 + RT + ExpLib Match	[51]	M251T722_[M+H]+	1
M252T250	252.108	250.2	C00559	L0033	Deoxyadenosine	C10H13N5O3	level1	C1[C@@H]([C@H](O[C@H]1N2C=NC3=C2N=CN=C3N)CO)O	OLXZPDWKRNYJJZ-RRKCRQDMSA-N	[M]	[M+H]+	3.88	6	1.9	NA	0.9986	0.88	MS1 + RT + ExpLib Match	[52]	M252T250_[M+H]+	1
M258T718_1	258.111	717.6	C00670	S0106	Glycerophosphocholine	C8H20NO6P	level1	C[N+](C)(C)CCOP([O-])(=O)OC[C@H](O)CO	SUHOQUVVVLNYQR-MRVPVSSYSA-N	[M]	[M+H]+	3.9	3.2	3.8	NA	0.9795	0.9	MS1 + RT + ExpLib Match	[54]	M258T718_1_[M+H]+	28
M268T301	268.105	301.1	C00212	L0016	Adenosine	C10H13N5O4	level1	NC1=C2N=CN(C3OC(CO)C(O)C3O)C2=NC=N1	OIRDTQYFTABQOQ-UHFFFAOYSA-N	[M]	[M+H]+	3.93	3.2	2.1	NA	0.9999	0.93	MS1 + RT + ExpLib Match	[55]	M268T301_[M+H]+	8
M269T388	269.088	388.2	C00294	S0032	Inosine	C10H12N4O5	level1	C1=NC(=O)C2=C(N1)N(C=N2)[C@H]3[C@@H]([C@@H]([C@H](O3)CO)O)O	UGQMRVRMYYASKQ-KQYNXXCUSA-N	[M]	[M+H]+	3.99	0.3	0.5	NA	0.9999	0.99	MS1 + RT + ExpLib Match	[56]	M269T388_[M+H]+	26
M277T855	277.102	855.1	C05282	L0352	gamma-L-Glutamyl-L-glutamic acid	C10H16N2O7	level1	C(CC(=O)N[C@@H](CCC(=O)O)C(=O)O)[C@@H](C(=O)O)N	OWQDWQKWSLFFFR-WDSKDSINSA-N	[M]	[M+H]+	3.82	3.2	14.8	NA	0.9876	0.82	MS1 + RT + ExpLib Match	[57]	M277T855_[M+H]+	3
M277T836	277.138	835.9	C00449	L0155	L-Saccharopine	C11H20N2O6	level1	C(CCN[C@@H](CCC(=O)O)C(=O)O)C[C@@H](C(=O)O)N	ZDGJAHTZVHVLOT-YUMQZZPRSA-N	[M]	[M+H]+	3.88	4.4	5.5	NA	0.9933	0.88	MS1 + RT + ExpLib Match	[58]	M277T836_[M+H]+	1
M284T471	284.099	471.1	C00387	S0071	Guanosine	C10H13N5O5	level1	C1=NC2=C(N1[C@H]3[C@@H]([C@@H]([C@H](O3)CO)O)O)NC(=NC2=O)N	NYHBQMYGNKIUIF-UUOKFMHZSA-N	[M]	[M+H]+	3.94	1.3	4.3	NA	1	0.94	MS1 + RT + ExpLib Match	[60]	M284T471_[M+H]+	24
M285T565	285.082	565.2	C01762	S0118	Xanthosine	C10H12N4O6	level1	C1=NC2=C(N1[C@H]3[C@@H]([C@@H]([C@H](O3)CO)O)O)NC(=O)NC2=O	UBORTCNDUKBEOP-UUOKFMHZSA-N	[M]	[M+H]+	3.9	3.5	2.6	NA	0.9635	0.9	MS1 + RT + ExpLib Match	[61]	M285T565_[M+H]+	3
M293T831	293.097	831	C00284	S0347	EDTA	C10H16N2O8	level1	C(CN(CC(=O)O)CC(=O)O)N(CC(=O)O)CC(=O)O	KCXVZYZYPLLWCC-UHFFFAOYSA-N	[M]	[M+H]+	3.86	3.4	9	NA	0.9773	0.86	MS1 + RT + ExpLib Match	[62]	M293T831_[M+H]+	5
M295T627	295.128	627.1	NA	L0407	gamma-L-Glutamyl-L-phenylalanine	C14H18N2O5	level1	NC(CCC(=O)NC(CC1=CC=CC=C1)C(O)=O)C(O)=O	XHHOHZPNYFQJKL-UHFFFAOYSA-N	[M]	[M+H]+	3.79	4.4	14.1	NA	0.9652	0.79	MS1 + RT + ExpLib Match	[63]	M295T627_[M+H]+	2
M298T180	298.096	179.7	C00170	L0036	S-Methyl-5'-thioadenosine	C11H15N5O3S	level1	CSC[C@@H]1[C@H]([C@H]([C@@H](O1)N2C=NC3=C2N=CN=C3N)O)O	WUUGFSXJNOTRMR-IOSLPCCCSA-N	[M]	[M+H]+	3.86	3.4	10.4	NA	0.9979	0.86	MS1 + RT + ExpLib Match	[64]	M298T180_[M+H]+	1
M306T588	306.047	587.9	NA	L0307	Cytidine 2',3'-cyclic phosphate	C9H12N3O7P	level1	NC1=NC(=O)N(C=C1)C1O[C@H](CO)[C@H]2OP(O)(=O)O[C@@H]12	NMPZCCZXCOMSDQ-ZRTZXPPTSA-N	[M]	[M+H]+	3.91	3.8	3.5	NA	0.9962	0.91	MS1 + RT + ExpLib Match	[65]	M306T588_[M+H]+	4
M330T519	330.057	518.9	C00575	L0007	Adenosine 3',5'-cyclic phosphate (cAMP)	C10H12N5O6P	level1	C1C2(C(C(C(N3C=NC4=C(N)N=CN=C43)(O2)[H])(O)[H])(OP(O)(=O)O1)[H])[H]	IVOMOUWHDPKRLL-PKJMTWSGSA-N	[M]	[M+H]+	3.78	7.4	11.1	NA	0.9879	0.78	MS1 + RT + ExpLib Match	[66]	M330T519_[M+H]+	1
M332T781	332.074	781.4	C00360	L0140	2'-Deoxyadenosine 5'-monophosphate (dAMP)	C10H14N5O6P	level1	C1[C@@H]([C@H](O[C@H]1N2C=NC3=C2N=CN=C3N)COP(=O)(O)O)O	KHWCHTKSEGGWEX-RRKCRQDMSA-N	[M]	[M+H]+	3.77	5.8	15.4	NA	0.9906	0.77	MS1 + RT + ExpLib Match	[67]	M332T781_[M+H]+	2
M335T879	335.062	879.1	C00455	L0039	Nicotinamide ribotide	C11H15N2O8P	level1	C1=CC(=C[N+](=C1)C2(C(C(C(COP(O)([O-])=O)(O2)[H])(O)[H])(O)[H])[H])C(=N)O	DAYLJWODMCOQEW-GQEBFOJWSA-N	[M]	[M+H]+	3.9	4.4	3.2	NA	0.9935	0.9	MS1 + RT + ExpLib Match	[68]	M335T879_[M+H]+	2
M338T56_2	338.341	55.6	NA	L0202	Erucamide	C22H43NO	level1	O=C(CCCCCCCCCCC/C=C\CCCCCCCC)N	UAUDZVJPLUQNMU-KTKRTIGZSA-N	[M]	[M+H]+	3.94	0.6	2.3	NA	0.9334	0.94	MS1 + RT + ExpLib Match	[69]	M338T56_2_[M+H]+	16
M346T589	346.053	588.7	C00942	L0381	3',5'-Cyclic guanosine monophosphate	C10H12N5O7P	level1	C1[C@@H]2[C@H]([C@H]([C@@H](O2)N3C=NC4=C3NC(=NC4=O)N)O)OP(=O)(O1)O	ZOOGRGPOEVQQDX-UUOKFMHZSA-N	[M]	[M+H]+	3.88	4.5	5.8	NA	0.9998	0.88	MS1 + RT + ExpLib Match	[70]	M346T589_[M+H]+	2
M348T759	348.069	759.3	C01367	L0392	Adenosine 3'-monophosphate	C10H14N5O7P	level1	C1=NC2=C(C(=N1)N)N=CN2[C@H]3[C@@H]([C@@H]([C@H](O3)CO)OP(=O)(O)O)O	LNQVTSROQXJCDD-KQYNXXCUSA-N	[M]	[M+H]+	3.88	3.9	4.4	NA	0.9715	0.88	MS1 + RT + ExpLib Match	[72]	M348T759_[M+H]+	1
M348T802	348.071	801.5	C00020	L0018	Adenosine monophosphate (AMP)	C10H14N5O7P	level1	C1=NC2=C(C(=N1)N)N=CN2[C@H]3[C@@H]([C@@H]([C@H](O3)COP(=O)(O)O)O)O	UDMBCSSLTHHNCD-KQYNXXCUSA-N	[M]	[M+H]+	3.83	1.3	17.9	NA	1	0.83	MS1 + RT + ExpLib Match	[71]	M348T802_[M+H]+	12
M377T382	377.143	381.7	C00255	S0072	Riboflavin	C17H20N4O6	level1	CC1=CC2=C(C=C1C)N(CC(C(C(CO)(O)[H])(O)[H])(O)[H])C=3C(C(=NC(N3)=O)O)=N2	AUNGANRZJHBGPY-SCRDCRAPSA-N	[M]	[M+H]+	3.82	7.2	1.6	NA	0.9147	0.82	MS1 + RT + ExpLib Match	[73]	M377T382_[M+H]+	3
M384T753	384.113	752.9	NA	L0866	Succinyladenosine	C14H17N5O8	level1	C(C(C(=O)O)(NC1=C2C(=NC=N1)N(C=N2)C3(C(C(C(CO)(O3)[H])(O)[H])(O)[H])[H])[H])C(=O)O	VKGZCEJTCKHMRL-VWJPMABRSA-N	[M]	[M+H]+	3.78	5.7	15.4	NA	0.9977	0.78	MS1 + RT + ExpLib Match	[74]	M384T753_[M+H]+	2
M385T708	385.126	708	C00021	L0040	S-Adenosyl-L-homocysteine	C14H20N6O5S	level1	C1=NC2=C(C(=N1)N)N=CN2[C@H]3[C@@H]([C@@H]([C@H](O3)CSCC[C@@H](C(=O)O)N)O)O	ZJUKTBDSGOFHSH-WFMPWKQPSA-N	[M]	[M+H]+	3.84	6.4	6.5	NA	0.9967	0.84	MS1 + RT + ExpLib Match	[75]	M385T708_[M+H]+	1
M400T306	400.34	305.9	C02990	L0151	L-Palmitoylcarnitine	C23H45NO4	level1	CCCCCCCCCCCCCCCC(=O)O[C@H](CC(=O)[O-])C[N+](C)(C)C	XOMRRQXKHMYMOC-OAQYLSRUSA-N	[M]	[M+H]+	3.82	5.1	6.2	NA	0.9051	0.82	MS1 + RT + ExpLib Match	[76]	M400T306_[M+H]+	5
M400T291	400.341	290.9	C02990	L0151	L-Palmitoylcarnitine	C23H45NO4	level1	CCCCCCCCCCCCCCCC(=O)O[C@H](CC(=O)[O-])C[N+](C)(C)C	XOMRRQXKHMYMOC-OAQYLSRUSA-N	[M]	[M+H]+	3.83	2.7	8.7	NA	0.8934	0.83	MS1 + RT + ExpLib Match	[77]	M400T291_[M+H]+	3
M428T300	428.371	299.9	NA	L0423	Stearoylcarnitine	C25H49NO4	level1	CCCCCCCCCCCCCCCCCC(=O)O[C@H](CC([O-])=O)C[N+](C)(C)C	FNPHNLNTJNMAEE-HSZRJFAPSA-N	[M]	[M+H]+	3.81	5.9	6.3	NA	0.9188	0.81	MS1 + RT + ExpLib Match	[78]	M428T300_[M+H]+	5
M489T825	489.112	825.4	C00307	S0241	Cytidine 5'-diphosphocholine (CDP-choline)	C14H26N4O11P2	level1	C[N+](C)(C)CCOP(=O)([O-])OP(=O)(O)OC[C@@H]1[C@H]([C@H]([C@@H](O1)N2C=CC(=NC2=O)N)O)O	RZZPDXZPRHQOCG-OJAKKHQRSA-N	[M]	[M+H]+	3.78	4.9	14.9	NA	0.9803	0.78	MS1 + RT + ExpLib Match	[79]	M489T825_[M+H]+	9
M542T794	542.065	793.6	C13050	L0600	Cyclic adenosine diphosphate-ribose (cADPR)	C15H21N5O13P2	level1	C1C2(C(C(C(N3C=NC4=C(C3=N)N=CN4C5(C(C(C(COP(O)(=O)OP(O)(=O)O1)(O5)[H])(O)[H])(O)[H])[H])(O2)[H])(O)[H])(O)[H])[H]	BQOHYSXSASDCEA-KEOHHSTQSA-N	[M]	[M+H]+	3.81	5.6	11.7	NA	0.9942	0.81	MS1 + RT + ExpLib Match	[82]	M542T794_[M+H]+	5
M560T783	560.076	783.3	C00301	L0442	ADP-ribose	C15H23N5O14P2	level1	Nc1ncnc2c1ncn2C3OC(COP(=O)(O)OP(=O)(O)OCC(O)C(O)C(O)C=O)C(O)C3O	PWJFNRJRHXWEPT-AOOZFPJJSA-N	[M]	[M+H]+	3.81	5.1	9.4	NA	0.9401	0.81	MS1 + RT + ExpLib Match	[83]	M560T783_[M+H]+	2
M608T803	608.086	802.8	C00043	L0303	UDP-N-acetylglucosamine	C17H27N3O17P2	level1	CC(=O)N[C@@H]1[C@H]([C@@H]([C@H](O[C@@H]1OP(=O)(O)OP(=O)(O)OC[C@@H]2[C@H]([C@H]([C@@H](O2)N3C=CC(=O)NC3=O)O)O)CO)O)O	LFTYTUAZOPRMMI-CFRASDGPSA-N	[M]	[M+H]+	3.83	5.3	7.4	NA	0.967	0.83	MS1 + RT + ExpLib Match	[85]	M608T803_[M+H]+	14
M664T812	664.114	812.2	C00003	L0009	Nicotinamide adenine dinucleotide (NAD)	C21H28N7O14P2	level1	C1=CC(=C[N+](=C1)[C@H]2[C@@H]([C@@H]([C@H](O2)COP(=O)(O)OP(=O)(O)OC[C@@H]3[C@H]([C@H]([C@@H](O3)N4C=NC5=C4N=CN=C5N)O)O)O)O)C(=O)N	BAWFJGJZGIEFAR-NNYOXOHSSA-O	[M]	[M]+	3.78	3.1	18.5	NA	0.9617	0.78	MS1 + RT + ExpLib Match	[86]	M664T812_[M]+	12
M667T930	667.226	929.8	C01613	L0322	Stachyose	C24H42O21	level1	C([C@@H]1[C@@H]([C@@H]([C@H]([C@H](O1)OC[C@@H]2[C@@H]([C@@H]([C@H]([C@H](O2)OC[C@@H]3[C@H]([C@@H]([C@H]([C@H](O3)O[C@]4([C@H]([C@@H]([C@H](O4)CO)O)O)CO)O)O)O)O)O)O)O)O)O)O	UQZIYBXSHAGNOE-XNSRJBNMSA-N	[M]	[M+H]+	3.8	5.1	12.6	NA	0.9786	0.8	MS1 + RT + ExpLib Match	[87]	M667T930_[M+H]+	28
M106T691	106.049	691.2	C00065;C00716	S0090;S0040	L-Serine;DL-Serine	C3H7NO3;C3H7NO3	level1;level1	C(C(C(=O)O)N)O;C(C(C(=O)O)N)O	MTCFGRXMJLQNBG-REOHCLBHSA-N;MTCFGRXMJLQNBG-UHFFFAOYSA-N	[M];[M]	[M+H]+;[M+H]+	3.88;3.88	3.5;3.5	3.3;3.3	NA;NA	0.9243;0.9242	0.88;0.88	MS1 + RT + ExpLib Match;MS1 + RT + ExpLib Match	[3];[3]	M106T691_[M+H]+;M106T691_[M+H]+	1;1
M116T564	116.071	564.3	C00763;C00148	S0043;S0088	D-Proline;L-Proline	C5H9NO2;C5H9NO2	level1;level1	C1CC(NC1)C(=O)O;C1C[C@H](NC1)C(=O)O	ONIBWKKTOPOVIA-UHFFFAOYSA-N;ONIBWKKTOPOVIA-BYPYZUCNSA-N	[M];[M]	[M+H]+;[M+H]+	3.87;3.87	6;6	3.9;3.9	NA;NA	0.9995;0.9994	0.87;0.87	MS1 + RT + ExpLib Match;MS1 + RT + ExpLib Match	[5];[5]	M116T564_[M+H]+;M116T564_[M+H]+	9;9
M132T497	132.101	496.5	C00407;C00123	S0089;S0052	L-Isoleucine;L-Leucine	C6H13NO2;C6H13NO2	level1;level1	CC[C@H](C)[C@@H](C(=O)O)N;CC(C)CC(C(=O)O)N	AGPKZVBTJJNPAG-WHFBIAKZSA-N;ROHFNLRQFUQHCH-UHFFFAOYSA-N	[M];[M]	[M+H]+;[M+H]+	3.82;3.69	4.6;4.6	5.2;19	NA;NA	0.8864;0.8517	0.82;0.69	MS1 + RT + ExpLib Match;MS1 + RT + ExpLib Match	[15];[15]	M132T497_[M+H]+;M132T497_[M+H]+	3;3
M166T463	166.086	462.5	C00079;C02057	S0061;n00511	L-Phenylalanine;DL-Phenylalanine	C9H11NO2;C9H11NO2	level1;level1	C1=CC=C(C=C1)CC(C(=O)O)N;C1=CC=C(C=C1)CC(C(=O)O)N	COLNVLDHVKWLRT-QMMMGPOBSA-N;COLNVLDHVKWLRT-UHFFFAOYSA-N	[M];[M]	[M+H]+;[M+H]+	3.93;3.91	2.4;2.4	2.6;2.6	NA;NA	0.9832;0.9425	0.93;0.91	MS1 + RT + ExpLib Match;MS1 + RT + ExpLib Match	[29];[29]	M166T463_[M+H]+;M166T463_[M+H]+	11;11
M189T569	189.087	568.6	NA;NA	S0265;S0066	N-Acetylglutamine;alpha-N-Acetyl-L-glutamine	C7H12N2O4;C7H12N2O4	level1;level1	CC(=O)NC(CCC(=O)N)C(=O)O;CC(=O)N[C@@H](CCC(N)=O)C(O)=O	KSMRODHGGIIXDV-UHFFFAOYSA-N;KSMRODHGGIIXDV-YFKPBYRVSA-N	[M];[M]	[M+H]+;[M+H]+	3.85;3.85	1.9;1.9	13.3;13.3	NA;NA	0.9859;0.9851	0.85;0.85	MS1 + RT + ExpLib Match;MS1 + RT + ExpLib Match	[37];[37]	M189T569_[M+H]+;M189T569_[M+H]+	3;3
M258T442	258.107	442.4	NA;NA	S0230;L0239	5-Methylcytidine;3-methylcytidine	C10H15N3O5;C10H15N3O5	level1;level1	CC1=CN(C(=O)N=C1N)C2C(C(C(O2)CO)O)O;CC1=CN([C@@H]2O[C@H](CO)[C@@H](O)[C@H]2O)C(=O)N=C1N	ZAYHVCMSTBRABG-JXOAFFINSA-N;ZAYHVCMSTBRABG-JXOAFFINSA-N	[M];[M]	[M+H]+;[M+H]+	3.8;3.8	6.9;6.9	9.6;9.6	NA;NA	0.9998;0.9995	0.8;0.8	MS1 + RT + ExpLib Match;MS1 + RT + ExpLib Match	[53];[53]	M258T442_[M+H]+;M258T442_[M+H]+	1;1
M282T237	282.118	237.2	C02494;NA	L0245;L0232	1-Methyladenosine;N6-methyladenosine	C11H15N5O4;C11H15N5O4	level1;level1	CN1C=NC2=C(C1=N)N=CN2[C@H]3[C@@H]([C@@H]([C@H](O3)CO)O)O;CNC1=NC=NC2=C1N=CN2[C@@H]1O[C@H](CO)[C@@H](O)[C@H]1O	GFYLSDSUCHVORB-IOSLPCCCSA-N;VQAYFKKCNSOZKM-IOSLPCCCSA-N	[M];[M]	[M+H]+;[M+H]+	3.88;3.86	4.9;4.9	4.8;6.7	NA;NA	0.9999;1	0.88;0.86	MS1 + RT + ExpLib Match;MS1 + RT + ExpLib Match	[59];[59]	M282T237_[M+H]+;M282T237_[M+H]+	1;1
M524T326	524.369	326.4	NA;NA	L0412;n02654	1-Stearoyl-sn-glycerol 3-phosphocholine;1-Stearoyl-2-hydroxy-sn-glycero-3-phosphocholine	C26H54NO7P;C26H54NO7P	level1;level1	[H][C@@](O)(COC(=O)CCCCCCCCCCCCCCCCC)COP([O-])(=O)OCC[N+](C)(C)C;CCCCCCCCCCCCCCCCCC(=O)OCC(O)COP([O-])(=O)OCC[N+](C)(C)C	IHNKQIMGVNPMTC-RUZDIDTESA-N;IHNKQIMGVNPMTC-UHFFFAOYSA-N	[M];[M]	[M+H]+;[M+H]+	3.85;3.83	3.7;3.7	8;8	NA;NA	0.9492;0.9246	0.85;0.83	MS1 + RT + ExpLib Match;MS1 + RT + ExpLib Match	[80];[80]	M524T326_[M+H]+;M524T326_[M+H]+	10;10
M524T339_2	524.37	338.8	NA;NA	L0412;n02654	1-Stearoyl-sn-glycerol 3-phosphocholine;1-Stearoyl-2-hydroxy-sn-glycero-3-phosphocholine	C26H54NO7P;C26H54NO7P	level1;level1	[H][C@@](O)(COC(=O)CCCCCCCCCCCCCCCCC)COP([O-])(=O)OCC[N+](C)(C)C;CCCCCCCCCCCCCCCCCC(=O)OCC(O)COP([O-])(=O)OCC[N+](C)(C)C	IHNKQIMGVNPMTC-RUZDIDTESA-N;IHNKQIMGVNPMTC-UHFFFAOYSA-N	[M];[M]	[M+H]+;[M+H]+	3.9;3.9	2.1;2.1	4.5;4.5	NA;NA	0.9487;0.9387	0.9;0.9	MS1 + RT + ExpLib Match;MS1 + RT + ExpLib Match	[81];[81]	M524T339_2_[M+H]+;M524T339_2_[M+H]+	7;7
M606T877	606.08	877	C00096;C00394	L0292;L0439	Guanosine diphosphate mannose;GDP-glucose	C16H25N5O16P2;C16H25N5O16P2	level1;level1	C1=NC2=C(N1[C@H]3[C@@H]([C@@H]([C@H](O3)COP(=O)(O)OP(=O)(O)O[C@@H]4[C@H]([C@H]([C@@H]([C@H](O4)CO)O)O)O)O)O)NC(=NC2=O)N;NC1=NC(=O)C2=C(N1)N(C=N2)[C@@H]1O[C@H](COP(O)(=O)OP(O)(=O)O[C@H]2O[C@H](CO)[C@@H](O)[C@H](O)[C@H]2O)[C@@H](O)[C@H]1O	MVMSCBBUIHUTGJ-GDJBGNAASA-N;MVMSCBBUIHUTGJ-LRJDVEEWSA-N	[M];[M]	[M+H]+;[M+H]+	3.81;3.81	7.8;7.8	6.8;6.8	NA;NA	0.9998;0.9933	0.81;0.81	MS1 + RT + ExpLib Match;MS1 + RT + ExpLib Match	[84];[84]	M606T877_[M+H]+;M606T877_[M+H]+	2;2
M87T54	87.0427	54	C00741	L0440	Diacetyl	C4H6O2	level2	CC(=O)C(=O)C	QSJXEFYPDANLFS-UHFFFAOYSA-N	[M]	[M+H]+	2.5	16.3	NA	NA	0.998	0.5	MS1 + ExpLib Match	[88]	M87T54_[M+H]+	1
M104T120	104.07	119.8	NA	n00091	3-Aminobutanoic acid	C4H9NO2	level2	CC(N)CC(O)=O	OQEBBZSWEGYTPG-UHFFFAOYSA-N	[M]	[M+H]+	2.64	4.8	NA	NA	0.9369	0.64	MS1 + ExpLib Match	[89]	M104T120_[M+H]+	1
M106T560	106.085	559.8	C06772	n00109	Diethanolamine	C4H11NO2	level2	C(CO)NCCO	ZBCBWPMODOFKDW-UHFFFAOYSA-N	[M]	[M+H]+	2.61	7	NA	NA	0.9442	0.61	MS1 + ExpLib Match	[90]	M106T560_[M+H]+	1
M115T581	115.05	581.3	C00429	L0299	Dihydrouracil	C4H6N2O2	level2	C1CNC(=O)NC1=O	OIVLITBTBDPEFK-UHFFFAOYSA-N	[M]	[M+H]+	2.64	4.2	NA	NA	0.9132	0.64	MS1 + ExpLib Match	[91]	M115T581_[M+H]+	3
M124T510	124.039	510	C10164	n00193	Picolinic acid	C6H5NO2	level2	C1=CC=NC(=C1)C(=O)O	SIOXPEMLGUPBBT-UHFFFAOYSA-N	[M]	[M+H]+	2.69	3.4	NA	NA	0.9972	0.69	MS1 + ExpLib Match	[92]	M124T510_[M+H]+	3
M127T883	127.039	882.7	C01108	n00212	1,2,3-Benzenetriol	C6H6O3	level2	C1=CC(=C(C(=C1)O)O)O	WQGWDDDVZFFDIG-UHFFFAOYSA-N	[M]	[M+H]+	2.66	2.7	NA	NA	0.9084	0.66	MS1 + ExpLib Match	[94]	M127T883_[M+H]+	1
M127T282	127.039	281.5	C01108	n00212	1,2,3-Benzenetriol	C6H6O3	level2	C1=CC(=C(C(=C1)O)O)O	WQGWDDDVZFFDIG-UHFFFAOYSA-N	[M]	[M+H]+	2.7	0.5	NA	NA	0.9084	0.7	MS1 + ExpLib Match	[93]	M127T282_[M+H]+	1
M132T463	132.08	463.3	C08313	n00255	3-Methylindole	C9H9N	level2	CC1=CNC2=CC=CC=C12	ZFRKQXVRDFCRJG-UHFFFAOYSA-N	[M]	[M+H]+	2.65	4.4	NA	NA	0.9435	0.65	MS1 + ExpLib Match	[95]	M132T463_[M+H]+	2
M146T696	146.117	696.3	C01181	n00337	(3-Carboxypropyl)trimethylammonium cation	C7H16NO2	level2	C[N+](C)(C)CCCC(=O)O	JHPNVNIEXXLNTR-UHFFFAOYSA-O	[M]	[M]+	2.64	2.4	NA	NA	0.869	0.64	MS1 + ExpLib Match	[96]	M146T696_[M]+	1
M150T421	150.077	421.4	C08434	n00365	N6-Methyladenine	C6H7N5	level2	CNC1=NC=NC2=C1NC=N2	CKOMXBHMKXXTNW-UHFFFAOYSA-N	[M]	[M+H]+	2.65	4	NA	NA	0.9369	0.65	MS1 + ExpLib Match	[97]	M150T421_[M+H]+	1
M150T267	150.112	266.5	C06771	n00366	Triethanolamine	C6H15NO3	level2	C(CO)N(CCO)CCO	GSEJCLTVZPLZKY-UHFFFAOYSA-N	[M]	[M+H]+	2.71	1.6	NA	NA	0.983	0.71	MS1 + ExpLib Match	[98]	M150T267_[M+H]+	3
M176T724	176.091	724.1	NA	n00592	N-Carboxyethyl-.gamma.-aminobutyric acid	C7H13NO4	level2	OC(=O)CCCNCCC(O)=O	SRGQUICKDUQCKO-UHFFFAOYSA-N	[M]	[M+H]+	2.61	2.8	NA	NA	0.807	0.61	MS1 + ExpLib Match	[99]	M176T724_[M+H]+	2
M187T620	187.107	620.1	NA	n00682	Pro-Ala	C8H14N2O3	level2	CC(NC(=O)C1CCCN1)C(O)=O	FELJDCNGZFDUNR-UHFFFAOYSA-N	[M]	[M+H]+	2.71	1.5	NA	NA	0.9793	0.71	MS1 + ExpLib Match	[100]	M187T620_[M+H]+	3
M194T282	194.08	282.3	NA	n00733	Hippuric acid, methyl ester	C10H11NO3	level2	COC(=O)CNC(=O)C1=CC=CC=C1	XTKVNQKOTKPCKM-UHFFFAOYSA-N	[M]	[M+H]+	2.66	4.2	NA	NA	0.9585	0.66	MS1 + ExpLib Match	[101]	M194T282_[M+H]+	1
M203T657	203.102	657.1	NA	n00787	Pro-Ser	C8H14N2O4	level2	OCC(NC(=O)C1CCCN1)C(O)=O	AFWBWPCXSWUCLB-UHFFFAOYSA-N	[M]	[M+H]+	2.67	3.6	NA	NA	0.9627	0.67	MS1 + ExpLib Match	[102]	M203T657_[M+H]+	1
M204T723	204.133	722.6	NA	n00796	Gly-Lys	C8H17N3O3	level2	NCCCCC(NC(=O)CN)C(O)=O	IKAIKUBBJHFNBZ-UHFFFAOYSA-N	[M]	[M+H]+	2.57	8.4	NA	NA	0.9276	0.57	MS1 + ExpLib Match	[104]	M204T723_[M+H]+	2
M205T533_2	205.118	532.6	NA	n00808	Val-Ser	C8H16N2O4	level2	CC(C)C(N)C(=O)NC(CO)C(O)=O	STTYIMSDIYISRG-UHFFFAOYSA-N	[M]	[M+H]+	2.66	2	NA	NA	0.8928	0.66	MS1 + ExpLib Match	[105]	M205T533_2_[M+H]+	1
M215T526	215.138	525.8	NA	n00859	Pro-Val	C10H18N2O3	level2	CC(C)C(NC(=O)C1CCCN1)C(O)=O	AWJGUZSYVIVZGP-UHFFFAOYSA-N	[M]	[M+H]+	2.69	2.5	NA	NA	0.9702	0.69	MS1 + ExpLib Match	[107]	M215T526_[M+H]+	1
M217T681	217.13	681.1	NA	n00872	N-.alpha.-Acetyl-L-arginine	C8H16N4O3	level2	CC(=O)N[C@@H](CCCNC(N)=N)C(O)=O	SNEIUMQYRCDYCH-LURJTMIESA-N	[M]	[M+H]+	2.67	1	NA	NA	0.874	0.67	MS1 + ExpLib Match	[108]	M217T681_[M+H]+	8
M219T609	219.097	609	NA	n00890	Ala-Glu	C8H14N2O5	level2	CC(N)C(O)=NC(CCC(O)=O)C(O)=O	VYZAGTDAHUIRQA-UHFFFAOYSA-N	[M]	[M+H]+	2.62	2	NA	NA	0.8046	0.62	MS1 + ExpLib Match	[109]	M219T609_[M+H]+	3
M230T597	230.095	597.1	C05570	n00959	Ergothioneine	C9H15N3O2S	level2	C[N+](C)(C)[C@@H](CC1=CNC(=S)N1)C([O-])=O	SSISHJJTAXXQAX-ZETCQYMHSA-N	[M]	[M+H]+	2.68	2.8	NA	NA	0.963	0.68	MS1 + ExpLib Match	[111]	M230T597_[M+H]+	8
M230T681	230.113	680.8	NA	n00957	Pro-Asn	C9H15N3O4	level2	C1CC(NC1)C(=O)NC(CC(=O)N)C(=O)O	JQOHKCDMINQZRV-WDSKDSINSA-N	[M]	[M+H]+	2.65	4	NA	NA	0.9401	0.65	MS1 + ExpLib Match	[112]	M230T681_[M+H]+	1
M231T782	231.097	782.1	NA	n00968	Pro-Asp	C9H14N2O5	level2	C1CC(NC1)C(=O)NC(CC(=O)O)C(=O)O	GLEOIKLQBZNKJZ-WDSKDSINSA-N	[M]	[M+H]+	2.71	2.6	NA	NA	0.9973	0.71	MS1 + ExpLib Match	[113]	M231T782_[M+H]+	2
M232T686	232.14	685.6	NA	n00976	Gly-Arg	C8H17N5O3	level2	NCC(=O)NC(CCCNC(N)=N)C(O)=O	JLXVRFDTDUGQEE-UHFFFAOYSA-N	[M]	[M+H]+	2.62	2.4	NA	NA	0.8106	0.62	MS1 + ExpLib Match	[115]	M232T686_[M+H]+	7
M232T816	232.14	816.2	NA	n00976	Gly-Arg	C8H17N5O3	level2	NCC(=O)NC(CCCNC(N)=N)C(O)=O	JLXVRFDTDUGQEE-UHFFFAOYSA-N	[M]	[M+H]+	2.64	2.3	NA	NA	0.8525	0.64	MS1 + ExpLib Match	[116]	M232T816_[M+H]+	2
M233T449	233.149	448.7	NA	n00979	Thr-Leu	C10H20N2O4	level2	CC(C)CC(NC(=O)C(N)C(C)O)C(O)=O	BQBCIBCLXBKYHW-UHFFFAOYSA-N	[M]	[M+H]+	2.6	3.8	NA	NA	0.8248	0.6	MS1 + ExpLib Match	[117]	M233T449_[M+H]+	2
M233T898	233.149	897.6	NA	n00982	Ile-Thr	C10H20N2O4	level2	CCC(C)C(N)C(=O)NC(C(C)O)C(O)=O	DRCKHKZYDLJYFQ-UHFFFAOYSA-N	[M]	[M+H]+	2.7	2.9	NA	NA	0.9924	0.7	MS1 + ExpLib Match	[118]	M233T898_[M+H]+	1
M243T625	243.108	625.3	NA	n01023	His-Ser	C9H14N4O4	level2	NC(CC1=CN=CN1)C(=O)NC(CO)C(O)=O	KRBMQYPTDYSENE-UHFFFAOYSA-N	[M]	[M+H]+	2.68	3.7	NA	NA	0.9913	0.68	MS1 + ExpLib Match	[120]	M243T625_[M+H]+	2
M244T676	244.128	676.3	NA	n01028	Pro-Gln	C10H17N3O4	level2	NC(=O)CCC(NC(=O)C1CCCN1)C(O)=O	SHAQGFGGJSLLHE-UHFFFAOYSA-N	[M]	[M+H]+	2.66	3.7	NA	NA	0.9509	0.66	MS1 + ExpLib Match	[121]	M244T676_[M+H]+	3
M244T881	244.165	881	NA	n01029	Lys-Pro	C11H21N3O3	level2	NCCCCC(N)C(=O)N1CCCC1C(O)=O	AIXUQKMMBQJZCU-UHFFFAOYSA-N	[M]	[M+H]+	2.64	3	NA	NA	0.8815	0.64	MS1 + ExpLib Match	[122]	M244T881_[M+H]+	1
M245T771	245.113	771	NA	n01041	Pro-Glu	C10H16N2O5	level2	OC(=O)CCC(NC(=O)C1CCCN1)C(O)=O	QLROSWPKSBORFJ-UHFFFAOYSA-N	[M]	[M+H]+	2.69	2.5	NA	NA	0.9552	0.69	MS1 + ExpLib Match	[123]	M245T771_[M+H]+	2
M246T533	246.143	532.8	NA	n01043	Ile-Asn	C10H19N3O4	level2	CCC(C)C(N)C(=O)NC(CC(N)=O)C(O)=O	HZYHBDVRCBDJJV-UHFFFAOYSA-N	[M]	[M+H]+	2.61	7.9	NA	NA	0.979	0.61	MS1 + ExpLib Match	[126]	M246T533_[M+H]+	3
M246T775	246.155	775.2	NA	n01046	Arg-Ala	C9H19N5O3	level2	C[C@H](NC(=O)[C@@H](N)CCCNC(N)=N)C(O)=O	WVRUNFYJIHNFKD-WDSKDSINSA-N	[M]	[M+H]+	2.68	3.5	NA	NA	0.9787	0.68	MS1 + ExpLib Match	[127]	M246T775_[M+H]+	2
M246T738	246.18	737.6	NA	n01049	Lys-Val	C11H23N3O3	level2	CC(C)C(NC(=O)C(N)CCCCN)C(O)=O	YQAIUOWPSUOINN-UHFFFAOYSA-N	[M]	[M+H]+	2.68	4	NA	NA	0.9925	0.68	MS1 + ExpLib Match	[128]	M246T738_[M+H]+	2
M246T1014	246.181	1014.4	NA	n01049	Lys-Val	C11H23N3O3	level2	CC(C)C(NC(=O)C(N)CCCCN)C(O)=O	YQAIUOWPSUOINN-UHFFFAOYSA-N	[M]	[M+H]+	2.71	2	NA	NA	0.9925	0.71	MS1 + ExpLib Match	[129]	M246T1014_[M+H]+	2
M247T697	247.128	697.4	NA	n01055	Val-Glu	C10H18N2O5	level2	CC(C)C(N)C(=O)NC(CCC(O)=O)C(O)=O	UPJONISHZRADBH-UHFFFAOYSA-N	[M]	[M+H]+	2.72	1.7	NA	NA	0.989	0.72	MS1 + ExpLib Match	[130]	M247T697_[M+H]+	1
M248T813	248.159	813	NA	n01060	Lys-Thr	C10H21N3O4	level2	CC(O)C(NC(=O)C(N)CCCCN)C(O)=O	ZOKVLMBYDSIDKG-UHFFFAOYSA-N	[M]	[M+H]+	2.67	4.9	NA	NA	0.9958	0.67	MS1 + ExpLib Match	[131]	M248T813_[M+H]+	4
M253T505	253.118	505.1	NA	n01085	Tyr-Ala	C12H16N2O4	level2	CC(C(=O)O)(N=C(C(CC1=CC=C(C=C1)O)(N)[H])O)[H]	NLKUJNGEGZDXGO-XVKPBYJWSA-N	[M]	[M+H]+	2.73	0.4	NA	NA	0.9677	0.73	MS1 + ExpLib Match	[132]	M253T505_[M+H]+	1
M257T635	257.124	635.2	NA	n01109	His-Thr	C10H16N4O4	level2	CC(O)C(NC(=O)C(N)CC1=CN=CN1)C(O)=O	WRPDZHJNLYNFFT-UHFFFAOYSA-N	[M]	[M+H]+	2.69	3.1	NA	NA	0.9742	0.69	MS1 + ExpLib Match	[133]	M257T635_[M+H]+	1
M261T823	261.154	822.6	NA	n01136	Lys-Asn	C10H20N4O4	level2	NCCCCC(N)C(=O)NC(CC(N)=O)C(O)=O	JPNRPAJITHRXRH-UHFFFAOYSA-N	[M]	[M+H]+	2.58	5.1	NA	NA	0.822	0.58	MS1 + ExpLib Match	[136]	M261T823_[M+H]+	1
M262T812	262.15	812.3	NA	n01147	Arg-Ser	C9H19N5O4	level2	N[C@@H](CCCNC(N)=N)C(=O)N[C@@H](CO)C(O)=O	IJYZHIOOBGIINM-WDSKDSINSA-N	[M]	[M+H]+	2.67	2.9	NA	NA	0.9386	0.67	MS1 + ExpLib Match	[137]	M262T812_[M+H]+	2
M263T422	263.138	422.3	NA	n01155	Pro-Phe	C14H18N2O3	level2	OC(=O)[C@H](CC1=CC=CC=C1)NC(=O)[C@@H]1CCCN1	IWIANZLCJVYEFX-RYUDHWBXSA-N	[M]	[M+H]+	2.63	5.2	NA	NA	0.9387	0.63	MS1 + ExpLib Match	[138]	M263T422_[M+H]+	1
M265T325	265.154	325.4	NA	n01164	Val-Phe	C14H20N2O3	level2	CC(C)C(N)C(=O)NC(CC1=CC=CC=C1)C(O)=O	GJNDXQBALKCYSZ-UHFFFAOYSA-N	[M]	[M+H]+	2.61	3.1	NA	NA	0.819	0.61	MS1 + ExpLib Match	[139]	M265T325_[M+H]+	1
M267T380	267.133	380.3	NA	n01171	Phe-Thr	C13H18N2O4	level2	CC(O)C(NC(=O)C(N)CC1=CC=CC=C1)C(O)=O	NYQBYASWHVRESG-UHFFFAOYSA-N	[M]	[M+H]+	2.69	3.1	NA	NA	0.9919	0.69	MS1 + ExpLib Match	[140]	M267T380_[M+H]+	1
M269T708	269.084	707.9	NA	n01179	Allopurinol riboside	C10H12N4O5	level2	OC[C@H]1O[C@H]([C@H](O)[C@@H]1O)N1N=CC2=C1NC=NC2=O	KFQUAMTWOJHPEJ-DAGMQNCNSA-N	[M]	[M+H]+	2.5	16	NA	NA	0.9997	0.5	MS1 + ExpLib Match	[141]	M269T708_[M+H]+	2
M271T613	271.103	613	NA	n01198	His-Asp	C10H14N4O5	level2	NC(CC1=CN=CN1)C(=O)NC(CC(O)=O)C(O)=O	MDCTVRUPVLZSPG-UHFFFAOYSA-N	[M]	[M+H]+	2.72	1.6	NA	NA	0.9938	0.72	MS1 + ExpLib Match	[143]	M271T613_[M+H]+	1
M274T702	274.186	701.5	NA	n01213	Arg-Val	C11H23N5O3	level2	CC(C)[C@H](NC(=O)[C@@H](N)CCCNC(N)=N)C(O)=O	DAQIJMOLTMGJLO-YUMQZZPRSA-N	[M]	[M+H]+	2.6	4.5	NA	NA	0.8417	0.6	MS1 + ExpLib Match	[145]	M274T702_[M+H]+	1
M274T658	274.186	658.1	NA	n01214	Val-Arg	C11H23N5O3	level2	CC(C)C(N)C(=O)NC(CCCNC(N)=N)C(O)=O	IBIDRSSEHFLGSD-UHFFFAOYSA-N	[M]	[M+H]+	2.62	3.7	NA	NA	0.8539	0.62	MS1 + ExpLib Match	[144]	M274T658_[M+H]+	2
M276T856	276.155	856.1	NA	n01219	.gamma.-L-Glu-.epsilon.-L-Lys	C11H21N3O5	level2	C(CCN=C(CCC(C(=O)O)N)O)CC(C(=O)O)N	JPKNLFVGUZRHOB-UHFFFAOYSA-N	[M]	[M+H]+	2.63	2.5	NA	NA	0.8346	0.63	MS1 + ExpLib Match	[147]	M276T856_[M+H]+	2
M276T781	276.166	780.7	NA	n01223	Arg-Thr	C10H21N5O4	level2	C[C@@H](O)[C@H](NC(=O)[C@@H](N)CCCNC(N)=N)C(O)=O	XNSKSTRGQIPTSE-VQVTYTSYSA-N	[M]	[M+H]+	2.65	3.5	NA	NA	0.9213	0.65	MS1 + ExpLib Match	[148]	M276T781_[M+H]+	3
M277T78	277.216	77.5	C16300	L0871	Stearidonic acid	C18H28O2	level2	CCC(=C(CC(=C(CC(=C(CC(=C(CCCCC(=O)O)[H])[H])[H])[H])[H])[H])[H])[H]	JIWBIWFOSCKQMA-LTKCOYKYSA-N	[M]	[M+H]+	2.64	2.1	NA	NA	0.8547	0.64	MS1 + ExpLib Match	[149]	M277T78_[M+H]+	7
M281T399	281.149	399.4	NA	n01258	Val-Tyr	C14H20N2O4	level2	CC(C)C(N)C(=O)NC(CC1=CC=C(O)C=C1)C(O)=O	VEYJKJORLPYVLO-UHFFFAOYSA-N	[M]	[M+H]+	2.66	2.4	NA	NA	0.8979	0.66	MS1 + ExpLib Match	[150]	M281T399_[M+H]+	1
M283T470	283.128	470.2	NA	n01267	Tyr-Thr	C13H18N2O5	level2	CC(O)C(NC(=O)C(N)CC1=CC=C(O)C=C1)C(O)=O	MFEVVAXTBZELLL-UHFFFAOYSA-N	[M]	[M+H]+	2.68	3.8	NA	NA	0.983	0.68	MS1 + ExpLib Match	[151]	M283T470_[M+H]+	3
M284T679	284.135	679.1	NA	n01274	His-Gln	C11H17N5O4	level2	NC(CC1=CN=CN1)C(=O)NC(CCC(N)=O)C(O)=O	CTCFZNBRZBNKAX-UHFFFAOYSA-N	[M]	[M+H]+	2.69	3	NA	NA	0.9839	0.69	MS1 + ExpLib Match	[152]	M284T679_[M+H]+	2
M285T766	285.118	766.4	NA	n01285	His-Glu	C11H16N4O5	level2	NC(CC1=CN=CN1)C(=O)NC(CCC(O)=O)C(O)=O	VHOLZZKNEBBHTH-UHFFFAOYSA-N	[M]	[M+H]+	2.69	3.5	NA	NA	0.9911	0.69	MS1 + ExpLib Match	[155]	M285T766_[M+H]+	1
M286T721	286.15	721	C07042	n01289	Hydromorphone	C17H19NO3	level2	CN1CC[C@]23[C@@H]4[C@H]1CC5=C2C(=C(C=C5)O)O[C@H]3C(=O)CC4	WVLOADHCBXTIJK-YNHQPCIGSA-N	[M]	[M+H]+	2.49	20.2	NA	NA	0.9766	0.49	MS1 + ExpLib Match	[156]	M286T721_[M+H]+	2
M287T546	287.115	546.5	NA	n01298	His-Met	C11H18N4O3S	level2	CSCCC(NC(=O)C(N)CC1=CN=CN1)C(O)=O	AYIZHKDZYOSOGY-UHFFFAOYSA-N	[M]	[M+H]+	2.63	6.7	NA	NA	0.9896	0.63	MS1 + ExpLib Match	[157]	M287T546_[M+H]+	3
M290T849	290.143	849.1	NA	n01327	Arg-Asp	C10H19N5O5	level2	C(CC(C(=NC(CC(=O)O)(C(=O)O)[H])O)(N)[H])CNC(=N)N	SIFXMYAHXJGAFC-WDSKDSINSA-N	[M]	[M+H]+	2.51	10.2	NA	NA	0.8507	0.51	MS1 + ExpLib Match	[160]	M290T849_[M+H]+	2
M294T472	294.144	471.6	NA	n01349	Phe-Gln	C14H19N3O4	level2	NC(CC1=CC=CC=C1)C(=O)NC(CCC(N)=O)C(O)=O	KLAONOISLHWJEE-UHFFFAOYSA-N	[M]	[M+H]+	2.64	4.1	NA	NA	0.9198	0.64	MS1 + ExpLib Match	[161]	M294T472_[M+H]+	1
M294T499	294.144	499.1	NA	n01349	Phe-Gln	C14H19N3O4	level2	NC(CC1=CC=CC=C1)C(=O)NC(CCC(N)=O)C(O)=O	KLAONOISLHWJEE-UHFFFAOYSA-N	[M]	[M+H]+	2.6	3.3	NA	NA	0.817	0.6	MS1 + ExpLib Match	[162]	M294T499_[M+H]+	1
M304T842	304.16	842.1	NA	n01405	Arg-Glu	C11H21N5O5	level2	N[C@@H](CCCNC(N)=N)C(=O)N[C@@H](CCC(O)=O)C(O)=O	HFKJBCPRWWGPEY-BQBZGAKWSA-N	[M]	[M+H]+	2.63	4	NA	NA	0.8928	0.63	MS1 + ExpLib Match	[164]	M304T842_[M+H]+	1
M306T427	306.143	427.1	NA	n01420	Thr-Trp	C15H19N3O4	level2	CC(O)C(N)C(=O)NC(CC1=CNC2=CC=CC=C12)C(O)=O	KAFKKRJQHOECGW-UHFFFAOYSA-N	[M]	[M+H]+	2.58	4.9	NA	NA	0.8219	0.58	MS1 + ExpLib Match	[165]	M306T427_[M+H]+	1
M318T322	318.18	322.1	NA	n01481	Trp-Ile	C17H23N3O3	level2	CCC(C)C(NC(=O)C(N)CC1=CNC2=C1C=CC=C2)C(O)=O	PITVQFJBUFDJDD-UHFFFAOYSA-N	[M]	[M+H]+	2.64	4.4	NA	NA	0.9325	0.64	MS1 + ExpLib Match	[166]	M318T322_[M+H]+	2
M322T620	322.186	619.8	NA	n01506	Arg-Phe	C15H23N5O3	level2	N[C@@H](CCCNC(N)=N)C(=O)N[C@@H](CC1=CC=CC=C1)C(O)=O	PQBHGSGQZSOLIR-RYUDHWBXSA-N	[M]	[M+H]+	2.59	5.2	NA	NA	0.8474	0.59	MS1 + ExpLib Match	[167]	M322T620_[M+H]+	1
M330T484	330.058	483.9	C02353	n01536	Adenosine 2',3'-cyclic monophosphate	C10H12N5O6P	level2	NC1=NC=NC2=C1N=CN2C1OC(CO)C2OP(O)(=O)OC12	KMYWVDDIPVNLME-UHFFFAOYSA-N	[M]	[M+H]+	2.64	5.7	NA	NA	0.98	0.64	MS1 + ExpLib Match	[168]	M330T484_[M+H]+	1
M352T286	352.163	285.5	NA	n01696	Phe-Trp	C20H21N3O3	level2	C1=CC=C(C=C1)CC(C(=NC(CC2=CNC3=CC=CC=C23)(C(=O)O)[H])O)(N)[H]	JMCOUWKXLXDERB-WMZOPIPTSA-N	[M]	[M+H]+	2.59	6.6	NA	NA	0.9077	0.59	MS1 + ExpLib Match	[169]	M352T286_[M+H]+	1
M384T805	384.148	805.4	C00611	n01958	N-Acetyl-D-lactosamine	C14H25NO11	level2	CC(=NC1(C(C(C(CO)(OC1(O)[H])[H])(OC2(C(C(C(C(CO)(O2)[H])(O)[H])(O)[H])(O)[H])[H])[H])(O)[H])[H])O	KFEUJDWYNGMDBV-CKTWSTEBSA-N	[M]	[M+H]+	2.6	5.3	NA	NA	0.8751	0.6	MS1 + ExpLib Match	[170]	M384T805_[M+H]+	5
M405T803	405.007	802.8	C00015	L0055	Uridine 5'-diphosphate (UDP)	C9H14N2O12P2	level2	C1=CN(C(=O)NC1=O)[C@H]2[C@@H]([C@@H]([C@H](O2)COP(=O)(O)OP(=O)(O)O)O)O	XCCTYIAWTASOJW-XVFCMESISA-N	[M]	[M+H]+	2.64	6.8	NA	NA	0.9991	0.64	MS1 + ExpLib Match	[171]	M405T803_[M+H]+	3
M405T889	405.007	888.5	C00015	L0055	Uridine 5'-diphosphate (UDP)	C9H14N2O12P2	level2	C1=CN(C(=O)NC1=O)[C@H]2[C@@H]([C@@H]([C@H](O2)COP(=O)(O)OP(=O)(O)O)O)O	XCCTYIAWTASOJW-XVFCMESISA-N	[M]	[M+H]+	2.66	5.1	NA	NA	0.9991	0.66	MS1 + ExpLib Match	[172]	M405T889_[M+H]+	1
M454T332	454.29	332.1	NA	n02488	1-Palmitoyl-2-hydroxy-sn-glycero-3-phosphoethanolamine	C21H44NO7P	level2	[H][C@@](O)(COC(=O)CCCCCCCCCCCCCCC)COP(O)(=O)OCCN	YVYMBNSKXOXSKW-HXUWFJFHSA-N	[M]	[M+H]+	2.64	5.9	NA	NA	0.9835	0.64	MS1 + ExpLib Match	[174]	M454T332_[M+H]+	3
M454T356_2	454.292	355.8	NA	n02488	1-Palmitoyl-2-hydroxy-sn-glycero-3-phosphoethanolamine	C21H44NO7P	level2	[H][C@@](O)(COC(=O)CCCCCCCCCCCCCCC)COP(O)(=O)OCCN	YVYMBNSKXOXSKW-HXUWFJFHSA-N	[M]	[M+H]+	2.73	0.9	NA	NA	0.9886	0.73	MS1 + ExpLib Match	[173]	M454T356_2_[M+H]+	19
M468T343	468.308	342.9	NA	n02553	1-Myristoyl-sn-glycero-3-phosphocholine	C22H46NO7P	level2	[H][C@@](O)(COC(=O)CCCCCCCCCCCCC)COP([O-])(=O)OCC[N+](C)(C)C	VXUOFDJKYGDUJI-OAQYLSRUSA-N	[M]	[M+H]+	2.72	1.3	NA	NA	0.9764	0.72	MS1 + ExpLib Match	[175]	M468T343_[M+H]+	3
M482T323	482.321	323.4	C21484	n02592	1-Stearoyl-2-hydroxy-sn-glycero-3-phosphoethanolamine	C23H48NO7P	level2	CCCCCCCCCCCCCCCCCC(=O)OC[C@H](COP(=O)(O)OCCN)O	BBYWOYAFBUOUFP-JOCHJYFZSA-N	[M]	[M+H]+	2.65	5.6	NA	NA	0.9913	0.65	MS1 + ExpLib Match	[177]	M482T323_[M+H]+	5
M482T342	482.324	342	C21484	n02592	1-Stearoyl-2-hydroxy-sn-glycero-3-phosphoethanolamine	C23H48NO7P	level2	CCCCCCCCCCCCCCCCCC(=O)OC[C@H](COP(=O)(O)OCCN)O	BBYWOYAFBUOUFP-JOCHJYFZSA-N	[M]	[M+H]+	2.72	1.2	NA	NA	0.9891	0.72	MS1 + ExpLib Match	[176]	M482T342_[M+H]+	5
M496T339	496.339	338.6	C04102	n02627	1-Palmitoyl-sn-glycero-3-phosphocholine	C24H50NO7P	level2	[H][C@@](O)(COC(=O)CCCCCCCCCCCCCCC)COP([O-])(=O)OCC[N+](C)(C)C	ASWBNKHCZGQVJV-HSZRJFAPSA-N	[M]	[M+H]+	2.7	0.7	NA	NA	0.9216	0.7	MS1 + ExpLib Match	[178]	M496T339_[M+H]+	3
M504T341	504.303	340.8	NA	n02635	1-Eicosatrienoyl-sn-glycero-3-phosphoethanolamine	C25H46NO7P	level2	[H][C@@](O)(COC(=O)CCCCCC\C=C/C\C=C/C\C=C/CCCCC)COP(O)(=O)OCCN	RNWSKZCVPICGIX-XQCPFYKGSA-N	[M]	[M+H]+	2.54	11.6	NA	NA	0.9659	0.54	MS1 + ExpLib Match	[179]	M504T341_[M+H]+	3
M505T845	505.173	844.9	C01835	S0213	Maltotriose	C18H32O16	level2	C([C@@H]1[C@H]([C@@H]([C@H]([C@H](O1)O[C@@H]2[C@H](O[C@@H]([C@@H]([C@H]2O)O)O[C@@H]3[C@H](OC([C@@H]([C@H]3O)O)O)CO)CO)O)O)O)O	FYGDTMLNYKFZSV-DZOUCCHMSA-N	[M]	[M+H]+	2.59	5.5	NA	NA	0.8717	0.59	MS1 + ExpLib Match	[180]	M505T845_[M+H]+	44
M510T346	510.388	346.4	NA	n02644	1-O-Octadecyl-sn-glyceryl-3-phosphorylcholine	C26H56NO6P	level2	[H][C@@](O)(COCCCCCCCCCCCCCCCCCC)COP([O-])(=O)OCC[N+](C)(C)C	XKBJVQHMEXMFDZ-AREMUKBSSA-N	[M]	[M+H]+	2.55	7.2	NA	NA	0.8474	0.55	MS1 + ExpLib Match	[181]	M510T346_[M+H]+	3
M719T84	718.535	83.7	NA	n02716	1-Palmitoyl-2-oleoyl-sn-glycero-3-phosphoethanolamine	C39H76NO8P	level2	[H][C@@](COC(=O)CCCCCCCCCCCCCCC)(COP(O)(=O)OCCN)OC(=O)CCCCCCC\C=C/CCCCCCCC	FHQVHHIBKUMWTI-OTMQOFQLSA-N	[M]	[M+H]+	2.66	4.8	NA	NA	0.9896	0.66	MS1 + ExpLib Match	[183]	M719T84_[M+H]+	28
M719T261	718.536	261.3	NA	n02716	1-Palmitoyl-2-oleoyl-sn-glycero-3-phosphoethanolamine	C39H76NO8P	level2	[H][C@@](COC(=O)CCCCCCCCCCCCCCC)(COP(O)(=O)OCCN)OC(=O)CCCCCCC\C=C/CCCCCCCC	FHQVHHIBKUMWTI-OTMQOFQLSA-N	[M]	[M+H]+	2.68	3.6	NA	NA	0.9893	0.68	MS1 + ExpLib Match	[182]	M719T261_[M+H]+	23
M787T82	786.598	82.1	NA	n02736	1,2-dioleoyl-sn-glycero-3-phosphatidylcholine	C44H84NO8P	level2	CCCCCCCCC(=C(CCCCCCCC(=O)OCC(COP(=O)([O-])OCC[N+](C)(C)C)(OC(CCCCCCCC(=C(CCCCCCCC)[H])[H])=O)[H])[H])[H]	SNKAWJBJQDLSFF-AOMFJDGTSA-N	[M]	[M+H]+	2.66	3.9	NA	NA	0.9437	0.66	MS1 + ExpLib Match	[184]	M787T82_[M+H]+	25
M789T254	788.612	253.6	NA	L0411	PC(18:0/18:1(9Z))	C44H86NO8P	level2	[C@](COP(=O)([O-])OCC[N+](C)(C)C)([H])(OC(CCCCCCC/C=C\CCCCCCCC)=O)COC(CCCCCCCCCCCCCCCCC)=O	ATHVAWFAEPLPPQ-VRDBWYNSSA-N	[M]	[M+H]+	2.64	5.8	NA	NA	0.9674	0.64	MS1 + ExpLib Match	[185]	M789T254_[M+H]+	22
M811T146	810.677	146.3	NA	n02740	N-(15Z-Tetracosenoyl)-1-.beta.-galactosylsphing-4-enine	C48H91NO8	level2	CCCCCCCCC(=C(CCCCCCCCCCCCCC(=NC(COC1(C(C(C(C(CO)(O1)[H])(O)[H])(O)[H])(O)[H])[H])(C(C(=C(CCCCCCCCCCCCC)[H])[H])(O)[H])[H])O)[H])[H]	WBOZIXHPUPAOIA-IKWJIQCSSA-N	[M]	[M+H]+	2.61	5.6	NA	NA	0.9114	0.61	MS1 + ExpLib Match	[186]	M811T146_[M+H]+	1
M829T972	829.278	971.6	G00343	n02744	Maltopentaose	C30H52O26	level2	OC[C@H]1O[C@H](O[C@H]2[C@H](O)[C@@H](O)[C@@H](O[C@H]3[C@H](O)[C@@H](O)[C@@H](O[C@H]4[C@H](O)[C@@H](O)[C@@H](O[C@H]5[C@H](O)[C@@H](O)[C@@H](O)O[C@@H]5CO)O[C@@H]4CO)O[C@@H]3CO)O[C@@H]2CO)[C@H](O)[C@@H](O)[C@@H]1O	FTNIPWXXIGNQQF-DWTFCAFKSA-N	[M]	[M+H]+	2.61	4.6	NA	NA	0.8717	0.61	MS1 + ExpLib Match	[187]	M829T972_[M+H]+	9
M203T471	203.139	470.9	NA;NA	n00785;n00784	Ala-Leu;Ala-Ile	C9H18N2O3;C9H18N2O3	level2;level2	CC(C)CC(NC(=O)C(C)N)C(O)=O;CC[C@H](C)[C@H](NC(=O)[C@H](C)N)C(O)=O	RDIKFPRVLJLMER-UHFFFAOYSA-N;ZSOICJZJSRWNHX-ACZMJKKPSA-N	[M];[M]	[M+H]+;[M+H]+	2.7;2.68	1.9;1.9	NA;NA	NA;NA	0.9659;0.9187	0.7;0.68	MS1 + ExpLib Match;MS1 + ExpLib Match	[103];[103]	M203T471_[M+H]+;M203T471_[M+H]+	1;1
M213T586	213.097	585.6	NA;NA	n00847;n00846	His-Gly;Gly-His	C8H12N4O3;C8H12N4O3	level2;level2	C(C1=CN=CN1)C(C(=NCC(=O)O)O)(N)[H];NCC(=O)NC(CC1=CN=CN1)C(O)=O	LYCVKHSJGDMDLM-LURJTMIESA-N;YIWFXZNIBQBFHR-UHFFFAOYSA-N	[M];[M]	[M+H]+;[M+H]+	2.63;2.58	7;7	NA;NA	NA;NA	0.9949;0.8924	0.63;0.58	MS1 + ExpLib Match;MS1 + ExpLib Match	[106];[106]	M213T586_[M+H]+;M213T586_[M+H]+	3;3
M231T355	231.17	354.7	NA;NA	n00969;n00966	Val-Ile;Val-Leu	C11H22N2O3;C11H22N2O3	level2;level2	CCC(C)C(NC(=O)C(N)C(C)C)C(O)=O;CC(C)CC(NC(=O)C(N)C(C)C)C(O)=O	PNVLWFYAPWAQMU-UHFFFAOYSA-N;XCTHZFGSVQBHBW-UHFFFAOYSA-N	[M];[M]	[M+H]+;[M+H]+	2.71;2.71	2.1;2.1	NA;NA	NA;NA	0.9952;0.9911	0.71;0.71	MS1 + ExpLib Match;MS1 + ExpLib Match	[114];[114]	M231T355_[M+H]+;M231T355_[M+H]+	2;2
M237T417	237.122	417	NA;NA	n01001;n01000	Phe-Ala;Ala-Phe	C12H16N2O3;C12H16N2O3	level2;level2	CC(C(=O)O)(N=C(C(CC1=CC=CC=C1)(N)[H])O)[H];CC(C(=O)NC(CC1=CC=CC=C1)C(=O)O)N	MIDZLCFIAINOQN-WPRPVWTQSA-N;OMNVYXHOSHNURL-WPRPVWTQSA-N	[M];[M]	[M+H]+;[M+H]+	2.68;2.66	4.1;4.1	NA;NA	NA;NA	0.9949;0.9624	0.68;0.66	MS1 + ExpLib Match;MS1 + ExpLib Match	[119];[119]	M237T417_[M+H]+;M237T417_[M+H]+	1;1
M245T64	245.186	64	NA;NA	n01042;n01039	Ile-Ile;Ile-Leu	C12H24N2O3;C12H24N2O3	level2;level2	CCC(C)C(N)C(=O)NC(C(C)CC)C(O)=O;CCC(C)C(N)C(=O)NC(CC(C)C)C(O)=O	BCVIOZZGJNOEQS-UHFFFAOYSA-N;JWBXCSQZLLIOCI-UHFFFAOYSA-N	[M];[M]	[M+H]+;[M+H]+	2.72;2.72	1.5;1.5	NA;NA	NA;NA	0.9956;0.9936	0.72;0.72	MS1 + ExpLib Match;MS1 + ExpLib Match	[125];[125]	M245T64_[M+H]+;M245T64_[M+H]+	3;3
M260T688_2	260.196	688	NA;NA	n01124;n01127	Lys-Leu;Lys-Ile	C12H25N3O3;C12H25N3O3	level2;level2	CC(C)CC(NC(=O)C(N)CCCCN)C(O)=O;CCC(C)C(NC(=O)C(N)CCCCN)C(O)=O	ATIPDCIQTUXABX-UHFFFAOYSA-N;FMIIKPHLJKUXGE-UHFFFAOYSA-N	[M];[M]	[M+H]+;[M+H]+	2.67;2.66	4.6;4.6	NA;NA	NA;NA	0.9946;0.9701	0.67;0.66	MS1 + ExpLib Match;MS1 + ExpLib Match	[134];[134]	M260T688_2_[M+H]+;M260T688_2_[M+H]+	1;1
M260T659	260.196	658.6	NA;NA	n01125;n01123	Leu-Lys;Ile-Lys	C12H25N3O3;C12H25N3O3	level2;level2	CC(C)CC(N)C(=O)NC(CCCCN)C(O)=O;CCC(C)C(N)C(=O)NC(CCCCN)C(O)=O	OTXBNHIUIHNGAO-UHFFFAOYSA-N;UWBDLNOCIDGPQE-UHFFFAOYSA-N	[M];[M]	[M+H]+;[M+H]+	2.65;2.65	2.4;2.4	NA;NA	NA;NA	0.8866;0.8815	0.65;0.65	MS1 + ExpLib Match;MS1 + ExpLib Match	[135];[135]	M260T659_[M+H]+;M260T659_[M+H]+	1;1
M276T760	276.154	759.6	NA;C21730	n01219;n01221	.gamma.-L-Glu-.epsilon.-L-Lys;Glu-Lys	C11H21N3O5;C11H21N3O5	level2;level2	C(CCN=C(CCC(C(=O)O)N)O)CC(C(=O)O)N;C(CCNC(=O)CC[C@@H](C(=O)O)N)C[C@@H](C(=O)O)N	JPKNLFVGUZRHOB-UHFFFAOYSA-N;JPKNLFVGUZRHOB-YUMQZZPRSA-N	[M];[M]	[M+H]+;[M+H]+	2.66;2.61	3.8;3.8	NA;NA	NA;NA	0.9407;0.8429	0.66;0.61	MS1 + ExpLib Match;MS1 + ExpLib Match	[146];[146]	M276T760_[M+H]+;M276T760_[M+H]+	3;3
M285T606	285.117	606.3	NA;NA	n01285;n01284	His-Glu;Glu-His	C11H16N4O5;C11H16N4O5	level2;level2	NC(CC1=CN=CN1)C(=O)NC(CCC(O)=O)C(O)=O;N[C@@H](CCC(O)=O)C(=O)N[C@@H](CC1=CNC=N1)C(O)=O	VHOLZZKNEBBHTH-UHFFFAOYSA-N;HKTRDWYCAUTRRL-YUMQZZPRSA-N	[M];[M]	[M+H]+;[M+H]+	2.62;2.57	7.1;7.1	NA;NA	NA;NA	0.969;0.8835	0.62;0.57	MS1 + ExpLib Match;MS1 + ExpLib Match	[153];[153]	M285T606_[M+H]+;M285T606_[M+H]+	1;1
M285T790	285.117	789.9	NA;NA	n01285;n01284	His-Glu;Glu-His	C11H16N4O5;C11H16N4O5	level2;level2	NC(CC1=CN=CN1)C(=O)NC(CCC(O)=O)C(O)=O;N[C@@H](CCC(O)=O)C(=O)N[C@@H](CC1=CNC=N1)C(O)=O	VHOLZZKNEBBHTH-UHFFFAOYSA-N;HKTRDWYCAUTRRL-YUMQZZPRSA-N	[M];[M]	[M+H]+;[M+H]+	2.62;2.57	7.3;7.3	NA;NA	NA;NA	0.9736;0.8794	0.62;0.57	MS1 + ExpLib Match;MS1 + ExpLib Match	[154];[154]	M285T790_[M+H]+;M285T790_[M+H]+	2;2
M288T651	288.202	651.3	NA;NA	n01311;n01312	Arg-Ile;Arg-Leu	C12H25N5O3;C12H25N5O3	level2;level2	CC[C@H](C)[C@H](NC(=O)[C@@H](N)CCCNC(N)=N)C(O)=O;CC(C)CC(NC(=O)C(N)CCCNC(=N)N)C(=O)O	QYLJIYOGHRGUIH-CIUDSAMLSA-N;WYBVBIHNJWOLCJ-IUCAKERBSA-N	[M];[M]	[M+H]+;[M+H]+	2.61;2.59	4.7;4.7	NA;NA	NA;NA	0.8774;0.8376	0.61;0.59	MS1 + ExpLib Match;MS1 + ExpLib Match	[158];[158]	M288T651_[M+H]+;M288T651_[M+H]+	2;2
M288T616	288.202	616.2	NA;NA	n01309;n01310	Ile-Arg;Leu-Arg	C12H25N5O3;C12H25N5O3	level2;level2	CCC(C)C(N)C(=O)NC(CCCNC(N)=N)C(O)=O;CC(C)CC(N)C(=O)NC(CCCNC(N)=N)C(O)=O	HYXQKVOADYPQEA-UHFFFAOYSA-N;SENJXOPIZNYLHU-UHFFFAOYSA-N	[M];[M]	[M+H]+;[M+H]+	2.63;2.59	4.3;4.3	NA;NA	NA;NA	0.8949;0.8325	0.63;0.59	MS1 + ExpLib Match;MS1 + ExpLib Match	[159];[159]	M288T616_[M+H]+;M288T616_[M+H]+	2;2
M295T365	295.163	364.9	NA;NA	n01355;n01356	Tyr-Ile;Tyr-Leu	C15H22N2O4;C15H22N2O4	level2;level2	CCC(C)C(NC(=O)C(N)CC1=CC=C(O)C=C1)C(O)=O;CC(C)CC(NC(=O)C(N)CC1=CC=C(O)C=C1)C(O)=O	QJKMCQRFHJRIPU-UHFFFAOYSA-N;AUEJLPRZGVVDNU-UHFFFAOYSA-N	[M];[M]	[M+H]+;[M+H]+	2.63;2.63	6.8;6.8	NA;NA	NA;NA	0.9887;0.9879	0.63;0.63	MS1 + ExpLib Match;MS1 + ExpLib Match	[163];[163]	M295T365_[M+H]+;M295T365_[M+H]+	2;2
M219T483	219.133	483.4	NA;NA;NA	n00885;n00886;n00887	Ile-Ser;Leu-Ser;Ser-Ile	C9H18N2O4;C9H18N2O4;C9H18N2O4	level2;level2;level2	CCC(C)C(C(=O)NC(CO)C(=O)O)N;CC(C)CC(N)C(=O)NC(CO)C(O)=O;CCC(C)C(NC(=O)C(N)CO)C(O)=O	TWVKGYNQQAUNRN-ACZMJKKPSA-N;XGDCYUQSFDQISZ-UHFFFAOYSA-N;BXLYSRPHVMCOPS-UHFFFAOYSA-N	[M];[M];[M]	[M+H]+;[M+H]+;[M+H]+	2.69;2.68;2.62	3.3;3.3;3.3	NA;NA;NA	NA;NA;NA	0.9916;0.9675;0.8445	0.69;0.68;0.62	MS1 + ExpLib Match;MS1 + ExpLib Match;MS1 + ExpLib Match	[110];[110];[110]	M219T483_[M+H]+;M219T483_[M+H]+;M219T483_[M+H]+	3;3;3
M269T538	269.16	537.8	NA;C05010;NA	n01181;n01182;n01184	His-Ile;His-Leu;Leu-His	C12H20N4O3;C12H20N4O3;C12H20N4O3	level2;level2;level2	CCC(C)C(NC(=O)C(N)CC1=CN=CN1)C(O)=O;CC(C)CC(NC(=O)C(N)CC1=CN=CN1)C(O)=O;CC(C)CC(N)C(=O)NC(CC1=CN=CN1)C(O)=O	IDXZDKMBEXLFMB-UHFFFAOYSA-N;MMFKFJORZBJVNF-UHFFFAOYSA-N;XWOBNBRUDDUEEY-UHFFFAOYSA-N	[M];[M];[M]	[M+H]+;[M+H]+;[M+H]+	2.67;2.66;2.62	3.6;3.6;3.6	NA;NA;NA	NA;NA;NA	0.9588;0.9475;0.8501	0.67;0.66;0.62	MS1 + ExpLib Match;MS1 + ExpLib Match;MS1 + ExpLib Match	[142];[142];[142]	M269T538_[M+H]+;M269T538_[M+H]+;M269T538_[M+H]+	2;2;2
M245T327	245.185	327.2	C11332;NA;NA;NA	n01034;n01039;n01042;n01040	Leu-Leu;Ile-Leu;Ile-Ile;Leu-Ile	C12H24N2O3;C12H24N2O3;C12H24N2O3;C12H24N2O3	level2;level2;level2;level2	CC(C)C[C@H](N)C(=O)N[C@@H](CC(C)C)C(O)=O;CCC(C)C(N)C(=O)NC(CC(C)C)C(O)=O;CCC(C)C(N)C(=O)NC(C(C)CC)C(O)=O;CCC(C)C(NC(=O)C(N)CC(C)C)C(O)=O	LCPYQJIKPJDLLB-UWVGGRQHSA-N;JWBXCSQZLLIOCI-UHFFFAOYSA-N;BCVIOZZGJNOEQS-UHFFFAOYSA-N;AZLASBBHHSLQDB-UHFFFAOYSA-N	[M];[M];[M];[M]	[M+H]+;[M+H]+;[M+H]+;[M+H]+	2.65;2.65;2.65;2.65	6;6;6;6	NA;NA;NA;NA	NA;NA;NA;NA	0.9959;0.9998;0.9998;0.9929	0.65;0.65;0.65;0.65	MS1 + ExpLib Match;MS1 + ExpLib Match;MS1 + ExpLib Match;MS1 + ExpLib Match	[124];[124];[124];[124]	M245T327_[M+H]+;M245T327_[M+H]+;M245T327_[M+H]+;M245T327_[M+H]+	2;2;2;2
M76T664	76.0393	663.6	C00037	NA	Glycine	C2H5NO2	level3.1	NCC(=O)O	DHMQDGOQFOQNFH-UHFFFAOYSA-N	[M]	[M+H]+	1.99	0.1	NA	0.3	0.9964	0.99	metAnnotation	[189]	M76T664_[M+H]+	2
M105T337	105.033	336.7	C06202	NA	Salicylaldehyde	C7H6O2	level3.1	O=Cc1ccccc1O	SMQUZDBALVYZAC-UHFFFAOYSA-N	[M]	[M-H2O+H]+	1.72	1.6	NA	19.2	0.8111	0.72	metAnnotation	[191]	M105T337_[M-H2O+H]+	1
M112T481	112.087	481	C02647	NA	4-Guanidinobutanal	C5H11N3O	level3.1	O=CCCCN=C(N)N	VCOFTLCIPLEZKE-UHFFFAOYSA-N	[M]	[M-H2O+H]+	1.95	0.9	NA	2.5	0.9709	0.95	metAnnotation	[192]	M112T481_[M-H2O+H]+	2
M112T503	112.087	503.1	C02647	NA	4-Guanidinobutanal	C5H11N3O	level3.1	O=CCCCN=C(N)N	VCOFTLCIPLEZKE-UHFFFAOYSA-N	[M]	[M-H2O+H]+	1.97	0.1	NA	1.9	0.9856	0.97	metAnnotation	[193]	M112T503_[M-H2O+H]+	3
M117T503	117.102	503.1	C00990	NA	5-Aminopentanamide	C5H12N2O	level3.1	NCCCCC(=O)N	OTIAVLWNTIXJDO-UHFFFAOYSA-N	[M]	[M+H]+	1.96	1.4	NA	1.4	0.9815	0.96	metAnnotation	[195]	M117T503_[M+H]+	1
M118T463	118.064	463.3	C00463	NA	Indole	C8H7N	level3.1	c1ccc2c(c1)[nH]cc2	SIKJAQJRHWYJAI-UHFFFAOYSA-N	[M]	[M+H]+	1.83	1.8	NA	14.4	0.9522	0.83	metAnnotation	[196]	M118T463_[M+H]+	3
M120T559	120.102	559	C08262	NA	3-Methylbutanoic acid	C5H10O2	level3.1	CC(CC(=O)O)C	GWYFCOCPABKNJV-UHFFFAOYSA-N	[M]	[M+NH4]+	1.75	0.2	NA	12.6	0.7191	0.75	metAnnotation	[198]	M120T559_[M+NH4]+	2
M120T591	120.102	591	C08262	NA	3-Methylbutanoic acid	C5H10O2	level3.1	CC(CC(=O)O)C	GWYFCOCPABKNJV-UHFFFAOYSA-N	[M]	[M+NH4]+	1.69	1	NA	19	0.7224	0.69	metAnnotation	[199]	M120T591_[M+NH4]+	2
M122T512	122.081	511.6	C05984	NA	2-Hydroxybutanoic acid	C4H8O3	level3.1	CC[C@@H](C(=O)O)O	AFENDNXGAFYKQO-VKHMYHEASA-N	[M]	[M+NH4]+	1.86	1.2	NA	5.4	0.8425	0.86	metAnnotation	[200]	M122T512_[M+NH4]+	1
M126T660	126.021	660.1	C11822	NA	2-Aminomalonate semialdehyde	C3H5NO3	level3.1	O=C[C@@H](C(=O)O)N	XMTCKNXTTXDPJX-REOHCLBHSA-N	[M]	[M+Na]+	1.66	12.6	NA	3.4	0.802	0.66	metAnnotation	[201]	M126T660_[M+Na]+	3
M128T392	128.081	391.9	C05130	NA	Imidazole-4-acetaldehyde	C5H6N2O	level3.1	C(c1cnc[nH]1)C=O	MQSRGWNVEZRLDK-UHFFFAOYSA-N	[M]	[M+NH4]+	1.4	1.6	NA	12.5	0.0533	0.4	metAnnotation	[206]	M128T392_[M+NH4]+	1
M130T468	130.097	468	C02647	NA	4-Guanidinobutanal	C5H11N3O	level3.1	O=CCCCN=C(N)N	VCOFTLCIPLEZKE-UHFFFAOYSA-N	[M]	[M+H]+	1.94	0.4	NA	5.2	0.976	0.94	metAnnotation	[209]	M130T468_[M+H]+	1
M140T724	140.07	723.8	C15987	NA	4-Methylaminobutyrate	C5H11NO2	level3.1	CNCCCC(=O)O	AOKCDAVWJLOAHG-UHFFFAOYSA-N	[M]	[M+Na]+	1.71	4.2	NA	26.6	1	0.71	metAnnotation	[213]	M140T724_[M+Na]+	1
M143T592	143.081	591.8	C06231	NA	Ectoine	C6H10N2O2	level3.1	OC(=O)[C@@H]1CCN=C(N1)C	WQXNXVUDBPYKBA-YFKPBYRVSA-N	[M]	[M+H]+	1.89	1.4	NA	9.7	1	0.89	metAnnotation	[217]	M143T592_[M+H]+	1
M143T613	143.081	612.7	C06231	NA	Ectoine	C6H10N2O2	level3.1	OC(=O)[C@@H]1CCN=C(N1)C	WQXNXVUDBPYKBA-YFKPBYRVSA-N	[M]	[M+H]+	1.75	1	NA	13.6	0.7648	0.75	metAnnotation	[216]	M143T613_[M+H]+	1
M145T463	145.108	462.6	C03078	NA	4-Guanidinobutanamide	C5H12N4O	level3.1	NC(=O)CCCN=C(N)N	YHVFECVVGNXFKO-UHFFFAOYSA-N	[M]	[M+H]+	1.81	1.4	NA	15.1	0.9202	0.81	metAnnotation	[221]	M145T463_[M+H]+	1
M145T594	145.108	594.2	C03078	NA	4-Guanidinobutanamide	C5H12N4O	level3.1	NC(=O)CCCN=C(N)N	YHVFECVVGNXFKO-UHFFFAOYSA-N	[M]	[M+H]+	1.87	0.8	NA	9	0.9194	0.87	metAnnotation	[222]	M145T594_[M+H]+	1
M146T409	146.027	409.2	C06813	NA	Nitrobenzene	C6H5NO2	level3.1	[O-][N+](=O)c1ccccc1	LQNUZADURLCDLV-UHFFFAOYSA-N	[M]	[M+Na]+	1.62	13.1	NA	12.9	0.898	0.62	metAnnotation	[223]	M146T409_[M+Na]+	2
M147T545	147.044	544.9	C01502	NA	o-Methoxyphenol	C7H8O2	level3.1	COc1ccccc1O	LHGVFZTZFXWLCP-UHFFFAOYSA-N	[M]	[M+Na]+	1.77	4.9	NA	17.8	1	0.77	metAnnotation	[225]	M147T545_[M+Na]+	2
M148T514	148.042	513.9	C05653	NA	Formylanthranilate	C8H7NO3	level3.1	O=CNc1ccccc1C(=O)O	LLLPDUXGHXIXIW-UHFFFAOYSA-N	[M]	[M-H2O+H]+	1.64	6.1	NA	10.9	0.6685	0.64	metAnnotation	[229]	M148T514_[M-H2O+H]+	3
M155T336	155.081	335.9	C00108	NA	Anthranilate	C7H7NO2	level3.1	OC(=O)c1ccccc1N	RWZYAGGXGHYGMB-UHFFFAOYSA-N	[M]	[M+NH4]+	1.57	2.2	NA	28.8	0.6913	0.57	metAnnotation	[233]	M155T336_[M+NH4]+	4
M159T463	159.091	463.3	C00780	NA	Serotonin	C10H12N2O	level3.1	NCCc1c[nH]c2c1cc(O)cc2	QZAYGJVTTNCVMB-UHFFFAOYSA-N	[M]	[M-H2O+H]+	1.75	1.5	NA	13.3	0.7663	0.75	metAnnotation	[235]	M159T463_[M-H2O+H]+	5
M163T712	162.997	711.7	C00042	NA	Succinate	C4H6O4	level3.1	OC(=O)CCC(=O)O	KDYFGRWQOYBRFD-UHFFFAOYSA-N	[M]	[M-H+2Na]+	1.87	2	NA	9.8	0.9622	0.87	metAnnotation	[237]	M163T712_[M-H+2Na]+	3
M165T597	164.986	597.3	C19779	NA	beta-Alaninamide	C3H8N2O	level3.1	NCCC(=O)N	RSDOASZYYCOXIB-UHFFFAOYSA-N	[M]	[M-H+2K]+	1.27	8	NA	11.2	NA	0.27	adductAnnotation	[242]	M165T597_[M-H+2K]+	2
M171T299	171.042	299	C00423	NA	trans-Cinnamate	C9H8O2	level3.1	OC(=O)/C=C/c1ccccc1	WBYWAXJHAXSJNI-VOTSOKGWSA-N	[M]	[M+Na]+	1.93	1.9	NA	3.5	0.9895	0.93	metAnnotation	[249]	M171T299_[M+Na]+	3
M174T669	174.011	669.1	C00988	NA	2-Phosphoglycolate	C2H5O6P	level3.1	OC(=O)COP(=O)(O)O	ASCFNMCAHFUBCO-UHFFFAOYSA-N	[M]	[M+NH4]+	1.53	13.8	NA	3.8	0.5833	0.53	metAnnotation	[253]	M174T669_[M+NH4]+	1
M174T472	174.038	472.2	C00242	NA	Guanine	C5H5N5O	level3.1	Nc1nc(=O)c2c([nH]1)nc[nH]2	UYTPUPDQBNUYGX-UHFFFAOYSA-N	[M]	[M+Na]+	1.9	1.3	NA	1.4	0.8581	0.9	metAnnotation	[254]	M174T472_[M+Na]+	5
M174T663	174.087	663.2	C03771	NA	5-Guanidino-2-oxopentanoate	C6H11N3O3	level3.1	NC(=NCCCC(=O)C(=O)O)N	ARBHXJXXVVHMET-UHFFFAOYSA-N	[M]	[M+H]+	1.8	0.8	NA	6.5	0.7417	0.8	metAnnotation	[256]	M174T663_[M+H]+	3
M174T635	174.087	634.6	C03680	NA	4-Imidazolone-5-propanoate	C6H8N2O3	level3.1	OC(=O)CCC1N=CNC1=O	HEXMLHKQVUFYME-UHFFFAOYSA-N	[M]	[M+NH4]+	1.42	1.9	NA	5.6	NA	0.42	adductAnnotation	[255]	M174T635_[M+NH4]+	1
M175T738	175.071	737.8	C00439	NA	N-Formimino-L-glutamate	C6H10N2O4	level3.1	NC=N[C@H](C(=O)O)CCC(=O)O	NRXIKWMTVXPVEF-BYPYZUCNSA-N	[M]	[M+H]+	1.95	0.4	NA	4.9	0.9974	0.95	metAnnotation	[258]	M175T738_[M+H]+	2
M176T746	176.066	746.5	C03139	NA	N-Amidino-L-aspartate	C5H9N3O4	level3.1	OC(=O)C[C@@H](C(=O)O)N=C(N)N	VVHOUVWJCQOYGG-REOHCLBHSA-N	[M]	[M+H]+	1.91	0.9	NA	9.1	1	0.91	metAnnotation	[261]	M176T746_[M+H]+	1
M177T729	176.992	728.5	C12836	NA	2-Chloro-3-oxoadipate	C6H7ClO5	level3.1	OC(=O)CCC(=O)C(C(=O)O)Cl	YJYHEBUTQYISNJ-UHFFFAOYSA-N	[M]	[M-H2O+H]+	1.17	9.7	NA	20.4	NA	0.17	adductAnnotation	[263]	M177T729_[M-H2O+H]+	7
M178T723	178.056	723.3	C00135	NA	L-Histidine	C6H9N3O2	level3.1	N[C@H](C(=O)O)Cc1cnc[nH]1	HNDVDQJCIGZPNO-YFKPBYRVSA-N	[M]	[M+Na]+	1.75	6.2	NA	10.4	0.8779	0.75	metAnnotation	[265]	M178T723_[M+Na]+	1
M185T712	184.979	712.4	C03232	NA	3-Phosphonooxypyruvate	C3H5O7P	level3.1	OC(=O)C(=O)COP(=O)(O)O	LFLUCDOSQPJJBE-UHFFFAOYSA-N	[M]	[M+H]+	1.67	14.2	NA	11.1	1	0.67	metAnnotation	[271]	M185T712_[M+H]+	2
M185T694	185.061	693.7	C03722	NA	Quinolinate	C7H5NO4	level3.1	OC(=O)c1ncccc1C(=O)O	GJAWHXHKYYXBSV-UHFFFAOYSA-N	[M]	[M+NH4]+	1.73	12	NA	8	1	0.73	metAnnotation	[272]	M185T694_[M+NH4]+	1
M188T657	188.091	657.2	C05548	NA	6-Acetamido-2-oxohexanoate	C8H13NO4	level3.1	CC(=O)NCCCCC(=O)C(=O)O	NGCXIFFZXAZRAF-UHFFFAOYSA-N	[M]	[M+H]+	1.73	0.8	NA	29.8	0.9903	0.73	metAnnotation	[278]	M188T657_[M+H]+	6
M190T409	189.99	409.2	C04584	NA	6-Imino-5-oxocyclohexa-1,3-dienecarboxylate	C7H5NO3	level3.1	OC(=O)C1=CC=CC(=O)C1=N	BQEPLNUEGNSUTM-UHFFFAOYSA-N	[M]	[M+K]+	1.38	0.6	NA	13.1	NA	0.38	adductAnnotation	[279]	M190T409_[M+K]+	3
M190T691	190.107	691.4	C06326	NA	(2S)-2-{[1-(R)-Carboxyethyl]amino}pentanoate	C8H15NO4	level3.1	C[C@H](C(=O)O)N[C@H](C(=O)O)CCC	AMDDRMIFTJHJGD-RITPCOANSA-N	[M]	[M+H]+	1.8	1.6	NA	16.9	0.9458	0.8	metAnnotation	[282]	M190T691_[M+H]+	1
M192T676	192.086	675.6	C16850	NA	2-Amino-3,7-dideoxy-D-threo-hept-6-ulosonic acid	C7H13NO5	level3.1	O[C@@H]([C@@H](C[C@@H](C(=O)O)N)O)C(=O)C	IFMHGOADXGYWMO-KVQBGUIXSA-N	[M]	[M+H]+	1.71	0.9	NA	1.8	0.4906	0.71	metAnnotation	[283]	M192T676_[M+H]+	2
M193T188	193.088	187.7	C20465	NA	Coumaryl acetate	C11H12O3	level3.1	CC(=O)OC/C=C/c1ccc(cc1)O	UUEPXFWSBUIUAZ-NSCUHMNNSA-N	[M]	[M+H]+	1.72	4.1	NA	25.3	1	0.72	metAnnotation	[284]	M193T188_[M+H]+	2
M198T720	198.082	720.5	C00327	NA	L-Citrulline	C6H13N3O3	level3.1	NC(=O)NCCC[C@@H](C(=O)O)N	RHGKLRLOHDJJDR-BYPYZUCNSA-N	[M]	[M+Na]+	1.79	6.9	NA	5.9	0.9093	0.79	metAnnotation	[288]	M198T720_[M+Na]+	3
M198T578	198.085	577.6	C02997	NA	N-Acetyl-L-histidine	C8H11N3O3	level3.1	CC(=O)N[C@H](C(=O)O)Cc1cnc[nH]1	KBOJOGQFRVVWBH-ZETCQYMHSA-N	[M]	[M+H]+	1.63	4.9	NA	23.1	0.8142	0.63	metAnnotation	[291]	M198T578_[M+H]+	11
M199T695	199.047	694.8	C00499	NA	Allantoate	C4H8N4O4	level3.1	OC(=O)C(NC(=O)N)NC(=O)N	NUCLJNSWZCHRKL-UHFFFAOYSA-N	[M]	[M+Na]+	1.69	8.1	NA	0.6	0.6624	0.69	metAnnotation	[296]	M199T695_[M+Na]+	6
M199T634	199.082	633.6	C02728	NA	N6-Methyl-L-lysine	C7H16N2O2	level3.1	CNCCCC[C@@H](C(=O)O)N	PQNASZJZHFPQLE-LURJTMIESA-N	[M]	[M+K]+	1.78	6.7	NA	13.3	1	0.78	metAnnotation	[297]	M199T634_[M+K]+	1
M201T673	201.084	673.2	C06659	NA	Dihydroclavaminic acid	C8H12N2O4	level3.1	NCC[C@H]1O[C@@H]2N([C@@H]1C(=O)O)C(=O)C2	BONQGFBLZGPXMG-PIYBLCFFSA-N	[M]	[M+H]+	1.87	6.5	NA	3.1	1	0.87	metAnnotation	[298]	M201T673_[M+H]+	2
M201T574	201.088	573.7	C06659	NA	Dihydroclavaminic acid	C8H12N2O4	level3.1	NCC[C@H]1O[C@@H]2N([C@@H]1C(=O)O)C(=O)C2	BONQGFBLZGPXMG-PIYBLCFFSA-N	[M]	[M+H]+	1.86	2.6	NA	12.2	1	0.86	metAnnotation	[300]	M201T574_[M+H]+	1
M203T520	203.102	520.5	C06658	NA	Proclavaminic acid	C8H14N2O4	level3.1	NCC[C@H]([C@H](N1CCC1=O)C(=O)O)O	NMCINKPVAOXDJH-VDTYLAMSSA-N	[M]	[M+H]+	1.77	0.8	NA	22.3	0.9482	0.77	metAnnotation	[302]	M203T520_[M+H]+	13
M205T543	205.069	542.6	C02655	NA	6-Acetyl-D-glucose	C8H14O7	level3.1	CC(=O)OC[C@H]1O[C@@H](O)[C@@H]([C@H]([C@@H]1O)O)O	ILLOJQCWUBEHBA-JAJWTYFOSA-N	[M]	[M-H2O+H]+	1.88	5	NA	2.2	0.9687	0.88	metAnnotation	[305]	M205T543_[M-H2O+H]+	3
M206T549	206.044	549	C05645	NA	4-(2-Amino-3-hydroxyphenyl)-2,4-dioxobutanoate	C10H9NO5	level3.1	OC(=O)C(=O)CC(=O)c1cccc(c1N)O	YCJNYHCCOXVYAF-UHFFFAOYSA-N	[M]	[M-H2O+H]+	1.84	1.9	NA	9.4	0.8956	0.84	metAnnotation	[306]	M206T549_[M-H2O+H]+	1
M206T679	206.048	679.4	C03147	NA	N-Malonylanthranilate	C10H9NO5	level3.1	OC(=O)CC(=O)Nc1ccccc1C(=O)O	ZDSSCYCDBASEJQ-UHFFFAOYSA-N	[M]	[M-H2O+H]+	1.8	7	NA	10.1	1	0.8	metAnnotation	[307]	M206T679_[M-H2O+H]+	4
M207T686	207.013	685.7	C01990	NA	3-Oxalomalate	C6H6O8	level3.1	OC(=O)C(C(=O)C(=O)O)C(C(=O)O)O	YILAUJBAPQXZGM-UHFFFAOYSA-N	[M]	[M+H]+	1.91	1.3	NA	2.5	0.8988	0.91	metAnnotation	[309]	M207T686_[M+H]+	9
M212T593	212.102	593.4	C02427	NA	L-Homocitrulline	C7H15N3O3	level3.1	NC(=O)NCCCC[C@@H](C(=O)O)N	XIGSAGMEBXLVJJ-YFKPBYRVSA-N	[M]	[M+Na]+	1.86	3.6	NA	8.7	0.9869	0.86	metAnnotation	[314]	M212T593_[M+Na]+	2
M212T534	212.102	534	C02427	NA	L-Homocitrulline	C7H15N3O3	level3.1	NC(=O)NCCCC[C@@H](C(=O)O)N	XIGSAGMEBXLVJJ-YFKPBYRVSA-N	[M]	[M+Na]+	1.77	4.5	NA	17.9	0.9903	0.77	metAnnotation	[313]	M212T534_[M+Na]+	2
M214T736	214.006	736.2	C03082	NA	4-Phospho-L-aspartate	C4H8NO7P	level3.1	O=C(OP(=O)(O)O)C[C@@H](C(=O)O)N	IXZNKTPIYKDIGG-REOHCLBHSA-N	[M]	[M+H]+	1.56	14	NA	7	0.7008	0.56	metAnnotation	[319]	M214T736_[M+H]+	2
M214T564	214.038	564.3	C14695	NA	Nitrilotriacetic acid	C6H9NO6	level3.1	OC(=O)CN(CC(=O)O)CC(=O)O	MGFYIUFZLHCRTH-UHFFFAOYSA-N	[M]	[M+Na]+	1.36	14.1	NA	19	0.5128	0.36	metAnnotation	[320]	M214T564_[M+Na]+	5
M215T791	215.065	791.1	C01616	NA	Tauropine	C5H11NO5S	level3.1	OC(=O)[C@H](NCCS(=O)(=O)O)C	VHYQDLYSULDZSO-SCSAIBSYSA-N	[M]	[M+NH4]+	1.67	11.1	NA	17.4	1	0.67	metAnnotation	[321]	M215T791_[M+NH4]+	1
M216T557	216.029	557	C03972	NA	2,3,4,5-Tetrahydrodipicolinate	C7H9NO4	level3.1	OC(=O)[C@@H]1CCCC(=N1)C(=O)O	CXMBCXQHOXUCEO-BYPYZUCNSA-N	[M]	[M-H+2Na]+	1.27	10.9	NA	6.5	NA	0.27	adductAnnotation	[322]	M216T557_[M-H+2Na]+	6
M216T790	216.05	790.5	C03223	NA	3,4-Dihydroxyphthalate	C8H6O6	level3.1	OC(=O)c1c(ccc(c1O)O)C(=O)O	QXGJCWSBOZXWOV-UHFFFAOYSA-N	[M]	[M+NH4]+	1.78	0.1	NA	25.6	1	0.78	metAnnotation	[323]	M216T790_[M+NH4]+	1
M217T791	217.081	791.1	C21396	NA	Ethylenediaminetriacetic acid	C8H14N2O6	level3.1	OC(=O)CNCCN(CC(=O)O)CC(=O)O	OUDSFQBUEBFSPS-UHFFFAOYSA-N	[M]	[M-H2O+H]+	1.37	3.5	NA	8.9	NA	0.37	adductAnnotation	[324]	M217T791_[M-H2O+H]+	1
M218T770	218.039	769.6	C03394	NA	Erythrulose 1-phosphate	C4H9O7P	level3.1	OC[C@@H](C(=O)COP(=O)(O)O)O	TZCZUVPSFJZERP-VKHMYHEASA-N	[M]	[M+NH4]+	1.83	8.8	NA	3.1	1	0.83	metAnnotation	[325]	M218T770_[M+NH4]+	1
M219T871	219.133	870.7	C04020	NA	D-Lysopine	C9H18N2O4	level3.1	C[C@H](C(=O)O)N[C@H](C(=O)O)CCCCN	ZZYYVZYAZCMNPG-RQJHMYQMSA-N	[M]	[M+H]+	1.86	1.2	NA	14.3	1	0.86	metAnnotation	[327]	M219T871_[M+H]+	1
M220T729	220.033	728.6	C03139	NA	N-Amidino-L-aspartate	C5H9N3O4	level3.1	OC(=O)C[C@@H](C(=O)O)N=C(N)N	VVHOUVWJCQOYGG-REOHCLBHSA-N	[M]	[M-H+2Na]+	1.32	5.4	NA	11.3	NA	0.32	adductAnnotation	[328]	M220T729_[M-H+2Na]+	8
M220T791	220.08	791.3	C01118	NA	O-Succinyl-L-homoserine	C8H13NO6	level3.1	O=C(CCC(=O)O)OCC[C@@H](C(=O)O)N	GNISQJGXJIDKDJ-YFKPBYRVSA-N	[M]	[M+H]+	1.81	3.4	NA	15.2	0.9911	0.81	metAnnotation	[329]	M220T791_[M+H]+	6
M220T763	220.081	763	C01118	NA	O-Succinyl-L-homoserine	C8H13NO6	level3.1	O=C(CCC(=O)O)OCC[C@@H](C(=O)O)N	GNISQJGXJIDKDJ-YFKPBYRVSA-N	[M]	[M+H]+	1.88	1.1	NA	11.1	0.9911	0.88	metAnnotation	[330]	M220T763_[M+H]+	3
M220T745	220.129	744.9	C06658	NA	Proclavaminic acid	C8H14N2O4	level3.1	NCC[C@H]([C@H](N1CCC1=O)C(=O)O)O	NMCINKPVAOXDJH-VDTYLAMSSA-N	[M]	[M+NH4]+	1.72	2	NA	11.2	0.6967	0.72	metAnnotation	[331]	M220T745_[M+NH4]+	2
M221T717	221.018	717.4	C00438	NA	N-Carbamoyl-L-aspartate	C5H8N2O5	level3.1	OC(=O)C[C@@H](C(=O)O)NC(=O)N	HLKXYZVTANABHZ-REOHCLBHSA-N	[M]	[M-H+2Na]+	1.84	7.5	NA	3.7	1	0.84	metAnnotation	[332]	M221T717_[M-H+2Na]+	5
M222T502	222.079	502.1	C06114	NA	gamma-Glutamyl-beta-aminopropiononitrile	C8H13N3O3	level3.1	N#CCCNC(=O)CC[C@@H](C(=O)O)N	VQPVVWAFTIFKDD-LURJTMIESA-N	[M]	[M+Na]+	1.55	15	NA	24.6	1	0.55	metAnnotation	[333]	M222T502_[M+Na]+	3
M227T265	227.081	264.5	C00078	NA	L-Tryptophan	C11H12N2O2	level3.1	OC(=O)[C@H](Cc1c[nH]c2c1cccc2)N	QIVBCDIJIAJPQS-VIFPVBQESA-N	[M]	[M+Na]+	1.46	4.1	NA	29.6	0.5564	0.46	metAnnotation	[336]	M227T265_[M+Na]+	1
M227T462	227.085	462.4	C00078	NA	L-Tryptophan	C11H12N2O2	level3.1	OC(=O)[C@H](Cc1c[nH]c2c1cccc2)N	QIVBCDIJIAJPQS-VIFPVBQESA-N	[M]	[M+Na]+	1.57	14.6	NA	23	1	0.57	metAnnotation	[337]	M227T462_[M+Na]+	6
M227T626	227.102	625.6	C04210	NA	N5-(L-1-Carboxyethyl)-L-ornithine	C8H16N2O4	level3.1	OC(=O)[C@H](CCCN[C@H](C(=O)O)C)N	DEGCDQUOHKYOQM-WDSKDSINSA-N	[M]	[M+Na]+	1.53	4.3	NA	21.7	0.5564	0.53	metAnnotation	[338]	M227T626_[M+Na]+	1
M228T610	228.08	609.5	C02427	NA	L-Homocitrulline	C7H15N3O3	level3.1	NC(=O)NCCCC[C@@H](C(=O)O)N	XIGSAGMEBXLVJJ-YFKPBYRVSA-N	[M]	[M+K]+	1.73	13.2	NA	6.3	1	0.73	metAnnotation	[340]	M228T610_[M+K]+	1
M235T791	235.092	791.4	C21396	NA	Ethylenediaminetriacetic acid	C8H14N2O6	level3.1	OC(=O)CNCCN(CC(=O)O)CC(=O)O	OUDSFQBUEBFSPS-UHFFFAOYSA-N	[M]	[M+H]+	1.58	0.9	NA	8.9	0.3372	0.58	metAnnotation	[348]	M235T791_[M+H]+	5
M239T560	239.105	560.3	C15700	NA	gamma-Glutamyl-gamma-aminobutyraldehyde	C9H16N2O4	level3.1	O=CCCCNC(=O)CC[C@@H](C(=O)O)N	JZNLEPLZUABCSQ-ZETCQYMHSA-N	[M]	[M+Na]+	1.75	11	NA	7.8	0.9989	0.75	metAnnotation	[349]	M239T560_[M+Na]+	6
M243T740	243.026	740.2	C00446	NA	alpha-D-Galactose 1-phosphate	C6H13O9P	level3.1	OC[C@H]1O[C@H](OP(=O)(O)O)[C@@H]([C@H]([C@H]1O)O)O	HXXFSFRBOHSIMQ-FPRJBGLDSA-N	[M]	[M-H2O+H]+	1.87	1.1	NA	5.5	0.8732	0.87	metAnnotation	[356]	M243T740_[M-H2O+H]+	1
M243T562	243.095	562.1	C11355	NA	4-Amino-4-deoxychorismate	C10H11NO5	level3.1	N[C@@H]1C=CC(=C[C@H]1OC(=C)C(=O)O)C(=O)O	OIUJHGOLFKDBSU-HTQZYQBOSA-N	[M]	[M+NH4]+	1.86	6.8	NA	3.3	1	0.86	metAnnotation	[358]	M243T562_[M+NH4]+	7
M243T742	243.097	742.1	C11355	NA	4-Amino-4-deoxychorismate	C10H11NO5	level3.1	N[C@@H]1C=CC(=C[C@H]1OC(=C)C(=O)O)C(=O)O	OIUJHGOLFKDBSU-HTQZYQBOSA-N	[M]	[M+NH4]+	1.73	2.2	NA	27.6	1	0.73	metAnnotation	[359]	M243T742_[M+NH4]+	3
M245T554	245.124	554.2	C06657	NA	Guanidinoproclavaminic acid	C9H16N4O4	level3.1	O[C@@H]([C@H](N1CCC1=O)C(=O)O)CCN=C(N)N	MPNWPLYZGCKKFY-VDTYLAMSSA-N	[M]	[M+H]+	1.74	2.4	NA	25	0.9847	0.74	metAnnotation	[366]	M245T554_[M+H]+	4
M246T988	246.155	987.5	C05340	NA	beta-Alanyl-L-arginine	C9H19N5O3	level3.1	NCCC(=O)N[C@H](C(=O)O)CCCN=C(N)N	DLRGFJGVZXSSTP-LURJTMIESA-N	[M]	[M+H]+	1.72	2.4	NA	29.4	1	0.72	metAnnotation	[367]	M246T988_[M+H]+	1
M247T850	247.138	850.3	C04137	NA	D-Octopine	C9H18N4O4	level3.1	OC(=O)[C@@H](NC(C(=O)O)C)CCCN=C(N)N	IMXSCCDUAFEIOE-GDVGLLTNSA-N	[M]	[M+H]+	1.86	4	NA	9.2	1	0.86	metAnnotation	[374]	M247T850_[M+H]+	1
M248T791	248.076	791	C05931	NA	N-Succinyl-L-glutamate	C9H13NO7	level3.1	OC(=O)CCC(=O)N[C@H](C(=O)O)CCC(=O)O	JCNBNOQGFSXOML-YFKPBYRVSA-N	[M]	[M+H]+	1.83	2.2	NA	16.3	1	0.83	metAnnotation	[380]	M248T791_[M+H]+	6
M248T769	248.076	768.7	C05931	NA	N-Succinyl-L-glutamate	C9H13NO7	level3.1	OC(=O)CCC(=O)N[C@H](C(=O)O)CCC(=O)O	JCNBNOQGFSXOML-YFKPBYRVSA-N	[M]	[M+H]+	1.86	2	NA	13.1	0.9988	0.86	metAnnotation	[379]	M248T769_[M+H]+	5
M254T722	254.064	721.9	C14095	NA	2-Hydroxy-3-carboxybenzalpyruvate	C11H8O6	level3.1	O=C(C(=O)O)/C=C/c1cccc(c1O)C(=O)O	NCSHNHYNPKPIAU-SNAWJCMRSA-N	[M]	[M+NH4]+	1.55	4.1	NA	27.6	0.7071	0.55	metAnnotation	[384]	M254T722_[M+NH4]+	3
M254T697	254.065	696.8	C14095	NA	2-Hydroxy-3-carboxybenzalpyruvate	C11H8O6	level3.1	O=C(C(=O)O)/C=C/c1cccc(c1O)C(=O)O	NCSHNHYNPKPIAU-SNAWJCMRSA-N	[M]	[M+NH4]+	1.63	1.7	NA	23.2	0.7071	0.63	metAnnotation	[383]	M254T697_[M+NH4]+	1
M255T575	255.062	574.6	C05844	NA	5-L-Glutamyl-taurine	C7H14N2O6S	level3.1	O=C(CC[C@@H](C(=O)O)N)NCCS(=O)(=O)O	WGXUDTHMEITUBO-YFKPBYRVSA-N	[M]	[M+H]+	1.73	6	NA	20.4	1	0.73	metAnnotation	[385]	M255T575_[M+H]+	2
M255T580	255.107	580.4	C05401	NA	3-beta-D-Galactosyl-sn-glycerol	C9H18O8	level3.1	OC[C@H](CO[C@@H]1O[C@H](CO)[C@@H]([C@@H]([C@H]1O)O)O)O	NHJUPBDCSOGIKX-NTXXKDEISA-N	[M]	[M+H]+	1.76	1.6	NA	25.5	1	0.76	metAnnotation	[386]	M255T580_[M+H]+	1
M257T680	257.123	680.3	C03296	NA	N2-Succinyl-L-arginine	C10H18N4O5	level3.1	O=C(N[C@H](C(=O)O)CCCN=C(N)N)CCC(=O)O	UMOXFSXIFQOWTD-LURJTMIESA-N	[M]	[M-H2O+H]+	1.81	2.6	NA	16.4	0.988	0.81	metAnnotation	[391]	M257T680_[M-H2O+H]+	6
M258T763	258.052	762.7	C00491	NA	L-Cystine	C6H12N2O4S2	level3.1	N[C@H](C(=O)O)CSSC[C@@H](C(=O)O)N	LEVWYRKDKASIDU-IMJSIDKUSA-N	[M]	[M+NH4]+	1.72	14.6	NA	3.9	0.9921	0.72	metAnnotation	[392]	M258T763_[M+NH4]+	2
M261T556	261.118	556.1	C05711	NA	gamma-Glutamyl-beta-cyanoalanine	C9H13N3O5	level3.1	N[C@H](C(=O)O)CCC(=O)N[C@H](C(=O)O)CC#N	QUAADUAOVLZBJM-WDSKDSINSA-N	[M]	[M+NH4]+	1.74	3.5	NA	24.1	0.9988	0.74	metAnnotation	[395]	M261T556_[M+NH4]+	2
M263T520	263.039	520.2	C03227	NA	3-Hydroxy-L-kynurenine	C10H12N2O4	level3.1	OC(=O)[C@H](CC(=O)c1cccc(c1N)O)N	VCKPUUFAIGNJHC-LURJTMIESA-N	[M]	[M+K]+	1.76	10	NA	9.2	1	0.76	metAnnotation	[397]	M263T520_[M+K]+	5
M267T653	267.104	653	C06657	NA	Guanidinoproclavaminic acid	C9H16N4O4	level3.1	O[C@@H]([C@H](N1CCC1=O)C(=O)O)CCN=C(N)N	MPNWPLYZGCKKFY-VDTYLAMSSA-N	[M]	[M+Na]+	1.28	7.1	NA	11.6	NA	0.28	adductAnnotation	[400]	M267T653_[M+Na]+	3
M268T727	268.081	726.6	C03539	NA	S-Ribosyl-L-homocysteine	C9H17NO6S	level3.1	N[C@H](C(=O)O)CCSC[C@H]1OC([C@@H]([C@@H]1O)O)O	IQFWYNFDWRYSRA-BLELIYKESA-N	[M]	[M+H]+	1.59	10.5	NA	9.5	0.6953	0.59	metAnnotation	[402]	M268T727_[M+H]+	5
M272T566	272.088	566.4	C05844	NA	5-L-Glutamyl-taurine	C7H14N2O6S	level3.1	O=C(CC[C@@H](C(=O)O)N)NCCS(=O)(=O)O	WGXUDTHMEITUBO-YFKPBYRVSA-N	[M]	[M+NH4]+	1.67	8.8	NA	21.5	1	0.67	metAnnotation	[406]	M272T566_[M+NH4]+	4
M273T864	273.036	864.1	C05382	NA	Sedoheptulose 7-phosphate	C7H15O10P	level3.1	OCC(=O)[C@H]([C@@H]([C@@H]([C@@H](COP(=O)(O)O)O)O)O)O	JDTUMPKOJBQPKX-GBNDHIKLSA-N	[M]	[M-H2O+H]+	1.89	3.2	NA	7.4	1	0.89	metAnnotation	[407]	M273T864_[M-H2O+H]+	1
M275T565	275.097	564.5	C00568	NA	4-Aminobenzoate	C7H7NO2	level3.1	OC(=O)c1ccc(cc1)N	ALYNCZNDIQEVRV-UHFFFAOYSA-N	[M]	[2M+H]+	1.02	14.9	NA	28.2	NA	0.02	adductAnnotation	[408]	M275T565_[2M+H]+	4
M275T786	275.136	786.5	C03296	NA	N2-Succinyl-L-arginine	C10H18N4O5	level3.1	O=C(N[C@H](C(=O)O)CCCN=C(N)N)CCC(=O)O	UMOXFSXIFQOWTD-LURJTMIESA-N	[M]	[M+H]+	1.94	1.7	NA	3.3	1	0.94	metAnnotation	[409]	M275T786_[M+H]+	3
M276T800	276.119	800.3	C18048	NA	N-Succinyl-L-citrulline	C10H17N3O6	level3.1	O=C(N[C@H](C(=O)O)CCCNC(=O)N)CCC(=O)O	ZSZFGMMEPZVGMH-LURJTMIESA-N	[M]	[M+H]+	1.34	2	NA	14.8	NA	0.34	adductAnnotation	[410]	M276T800_[M+H]+	13
M277T560	277.059	560.5	C17237	NA	S-(Phenylacetothiohydroximoyl)-L-cysteine	C11H14N2O3S	level3.1	N[C@H](C(=O)O)CS/C(=N\O)/Cc1ccccc1	DPHQZNQYOOCWSR-FWSONLODSA-N	[M]	[M+Na]+	1.73	6.1	NA	19.6	1	0.73	metAnnotation	[411]	M277T560_[M+Na]+	2
M277T552	277.089	551.6	C05401	NA	3-beta-D-Galactosyl-sn-glycerol	C9H18O8	level3.1	OC[C@H](CO[C@@H]1O[C@H](CO)[C@@H]([C@@H]([C@H]1O)O)O)O	NHJUPBDCSOGIKX-NTXXKDEISA-N	[M]	[M+Na]+	1.22	2.1	NA	29.2	NA	0.22	adductAnnotation	[412]	M277T552_[M+Na]+	4
M277T765	277.094	764.7	C05401	NA	3-beta-D-Galactosyl-sn-glycerol	C9H18O8	level3.1	OC[C@H](CO[C@@H]1O[C@H](CO)[C@@H]([C@@H]([C@H]1O)O)O)O	NHJUPBDCSOGIKX-NTXXKDEISA-N	[M]	[M+Na]+	1.78	12.2	NA	1.8	1	0.78	metAnnotation	[413]	M277T765_[M+Na]+	1
M277T678	277.15	678.5	C05939	NA	Linatine	C10H17N3O5	level3.1	O=C(NN1CCC[C@@H]1C(=O)O)CC[C@@H](C(=O)O)N	KWWHDNLMGLRNRN-NKWVEPMBSA-N	[M]	[M+NH4]+	1.93	2.4	NA	3.4	0.9997	0.93	metAnnotation	[415]	M277T678_[M+NH4]+	5
M279T631	279.022	631.2	C05817	NA	(1R,6R)-6-Hydroxy-2-succinylcyclohexa-2,4-diene-1-carboxylate	C11H12O6	level3.1	OC(=O)CCC(=O)C1=CC=C[C@H]([C@@H]1C(=O)O)O	QJYRAJSESKVEAE-PSASIEDQSA-N	[M]	[M+K]+	1.22	11.4	NA	10.8	NA	0.22	adductAnnotation	[417]	M279T631_[M+K]+	2
M282T599	282.082	599	C11501	NA	9-Riburonosyladenine	C10H11N5O5	level3.1	OC(=O)[C@H]1O[C@H]([C@@H]([C@@H]1O)O)n1cnc2c1ncnc2N	IBYWUFHJUDTSOC-SOVPELCUSA-N	[M]	[M+H]+	1.83	2.2	NA	16.3	1	0.83	metAnnotation	[420]	M282T599_[M+H]+	2
M286T910	286.086	910.3	C01817	NA	L-Homocystine	C8H16N2O4S2	level3.1	N[C@H](C(=O)O)CCSSCC[C@@H](C(=O)O)N	ZTVZLYBCZNMWCF-WDSKDSINSA-N	[M]	[M+NH4]+	1.61	7.2	NA	15.1	0.7071	0.61	metAnnotation	[424]	M286T910_[M+NH4]+	2
M286T724	286.092	724.1	C01817	NA	L-Homocystine	C8H16N2O4S2	level3.1	N[C@H](C(=O)O)CCSSCC[C@@H](C(=O)O)N	ZTVZLYBCZNMWCF-WDSKDSINSA-N	[M]	[M+NH4]+	1.81	6.3	NA	8.5	0.9692	0.81	metAnnotation	[425]	M286T724_[M+NH4]+	2
M288T733	288.05	733.2	C20644	NA	2-Amino-4,5-dihydroxy-6-oxo-7-(phosphooxy)heptanoate	C7H14NO9P	level3.1	OC(C(C(=O)COP(=O)(O)O)O)C[C@@H](C(=O)O)N	OABFYXXSGQYCAM-ZNRXLLLOSA-N	[M]	[M+H]+	1.83	4.8	NA	7.7	0.9393	0.83	metAnnotation	[427]	M288T733_[M+H]+	3
M290T661	290.031	660.8	C16198	NA	(Z)-4-(2-Hydroxy-5-sulfonatophenyl)-2-oxo-3-butenoate	C10H8O7S	level3.1	OC(=O)C(=O)/C=C\c1cc(ccc1O)S(=O)(=O)O	ZRICKMGOUHGYSD-IWQZZHSRSA-N	[M]	[M+NH4]+	1.82	3.7	NA	14.2	1	0.82	metAnnotation	[430]	M290T661_[M+NH4]+	3
M290T748	290.134	747.6	C21016	NA	Ophthalmate	C11H19N3O6	level3.1	CC[C@@H](C(=O)NCC(=O)O)NC(=O)CC[C@@H](C(=O)O)N	JCMUOFQHZLPHQP-BQBZGAKWSA-N	[M]	[M+H]+	1.96	1.8	NA	1.1	0.9901	0.96	metAnnotation	[432]	M290T748_[M+H]+	1
M291T791	291.117	791.2	C04421	NA	N-Succinyl-LL-2,6-diaminoheptanedioate	C11H18N2O7	level3.1	O=C(N[C@H](C(=O)O)CCC[C@@H](C(=O)O)N)CCC(=O)O	GLXUWZBUPATPBR-BQBZGAKWSA-N	[M]	[M+H]+	1.91	3.2	NA	2.9	0.9697	0.91	metAnnotation	[433]	M291T791_[M+H]+	1
M291T766	291.128	766.1	C03406	NA	N-(L-Arginino)succinate	C10H18N4O6	level3.1	NC(=NCCC[C@@H](C(=O)O)N)N[C@H](C(=O)O)CC(=O)O	KDZOASGQNOPSCU-WDSKDSINSA-N	[M]	[M+H]+	1.89	3.5	NA	6	1	0.89	metAnnotation	[435]	M291T766_[M+H]+	4
M291T872	291.129	872.1	C03406	NA	N-(L-Arginino)succinate	C10H18N4O6	level3.1	NC(=NCCC[C@@H](C(=O)O)N)N[C@H](C(=O)O)CC(=O)O	KDZOASGQNOPSCU-WDSKDSINSA-N	[M]	[M+H]+	1.9	2.3	NA	7	1	0.9	metAnnotation	[434]	M291T872_[M+H]+	2
M293T597	293.062	597	C01726	NA	D-Lombricine	C6H15N4O6P	level3.1	OC(=O)[C@@H](COP(=O)(OCCN=C(N)N)O)N	GSDBGCKBBJVPNC-SCSAIBSYSA-N	[M]	[M+Na]+	1.71	1.2	NA	27.7	0.9252	0.71	metAnnotation	[439]	M293T597_[M+Na]+	3
M293T526	293.062	525.8	C17238	NA	S-(Hydroxyphenylacetothiohydroximoyl)-L-cysteine	C11H14N2O4S	level3.1	O/N=C(/Cc1ccc(cc1)O)\SC[C@@H](C(=O)O)N	ACNQSIOMZUBKCK-FWSONLODSA-N	[M]	[M+Na]+	1.77	13.4	NA	1.3	1	0.77	metAnnotation	[440]	M293T526_[M+Na]+	1
M302T233	302.303	233	C00836	NA	Sphinganine	C18H39NO2	level3.1	CCCCCCCCCCCCCCC[C@H]([C@H](CO)N)O	OTKJDMGTUTTYMP-ZWKOTPCHSA-N	[M]	[M+H]+	1.68	4.6	NA	29.1	1	0.68	metAnnotation	[444]	M302T233_[M+H]+	1
M305T720	305.085	719.8	C03506	NA	Indoleglycerol phosphate	C11H14NO6P	level3.1	O[C@@H]([C@H](c1c[nH]c2c1cccc2)O)COP(=O)(O)O	NQEQTYPJSIEPHW-MNOVXSKESA-N	[M]	[M+NH4]+	1.66	12.2	NA	13.7	0.9622	0.66	metAnnotation	[445]	M305T720_[M+NH4]+	5
M305T802	305.145	802.5	C01682	NA	Nopaline	C11H20N4O6	level3.1	OC(=O)CC[C@H](C(=O)O)N[C@H](C(=O)O)CCCN=C(N)N	LMKYZBGVKHTLTN-NKWVEPMBSA-N	[M]	[M+H]+	1.94	2.5	NA	2.1	1	0.94	metAnnotation	[446]	M305T802_[M+H]+	4
M305T672	305.145	672.3	C01682	NA	Nopaline	C11H20N4O6	level3.1	OC(=O)CC[C@H](C(=O)O)N[C@H](C(=O)O)CCCN=C(N)N	LMKYZBGVKHTLTN-NKWVEPMBSA-N	[M]	[M+H]+	1.83	1.2	NA	18	1	0.83	metAnnotation	[447]	M305T672_[M+H]+	2
M306T670	306.156	669.9	C20910	NA	L-4-Hydroxyphenylglycyl-L-arginine	C14H21N5O4	level3.1	N[C@@H](c1ccc(cc1)O)C(=O)N[C@H](C(=O)O)CCCN=C(N)N	YGJWDZHQJBXRDU-QWRGUYRKSA-N	[M]	[M-H2O+H]+	1.87	0.9	NA	14.1	1	0.87	metAnnotation	[448]	M306T670_[M-H2O+H]+	3
M313T565	313.052	565	C20993	NA	S-(L-Histidin-5-yl)-L-cysteine S-oxide	C9H14N4O5S	level3.1	N[C@H](C(=O)O)Cc1[nH]cnc1S(=O)C[C@@H](C(=O)O)N	CHVJBWUZNCGHCS-VCNVLXLASA-N	[M]	[M+Na]+	1.51	14.4	NA	27.7	0.9692	0.51	metAnnotation	[452]	M313T565_[M+Na]+	4
M313T744	313.113	744.5	C03406	NA	N-(L-Arginino)succinate	C10H18N4O6	level3.1	NC(=NCCC[C@@H](C(=O)O)N)N[C@H](C(=O)O)CC(=O)O	KDZOASGQNOPSCU-WDSKDSINSA-N	[M]	[M+Na]+	1.89	2.5	NA	8.6	1	0.89	metAnnotation	[454]	M313T744_[M+Na]+	2
M313T730	313.113	730	C03406	NA	N-(L-Arginino)succinate	C10H18N4O6	level3.1	NC(=NCCC[C@@H](C(=O)O)N)N[C@H](C(=O)O)CC(=O)O	KDZOASGQNOPSCU-WDSKDSINSA-N	[M]	[M+Na]+	1.85	3.2	NA	10.4	0.9867	0.85	metAnnotation	[453]	M313T730_[M+Na]+	6
M317T573_4	317.114	573.2	C03492	NA	D-4'-Phosphopantothenate	C9H18NO8P	level3.1	OC(=O)CCNC(=O)[C@@H](C(COP(=O)(O)O)(C)C)O	XHFVGHPGDLDEQO-ZETCQYMHSA-N	[M]	[M+NH4]+	1.67	7.4	NA	25.3	1	0.67	metAnnotation	[456]	M317T573_4_[M+NH4]+	8
M320T405	320.116	405.2	C03868	NA	Indole-3-acetyl-myo-inositol	C16H19NO7	level3.1	O=C(Cc1c[nH]c2c1cccc2)OC1[C@H](O)[C@@H](O)C([C@H]([C@@H]1O)O)O	XUACNUJFOIKYPQ-GRPLBRPNSA-N	[M]	[M-H2O+H]+	1.79	7.6	NA	4.2	0.8979	0.79	metAnnotation	[457]	M320T405_[M-H2O+H]+	2
M321T563	321.057	563.5	C04677	NA	1-(5'-Phosphoribosyl)-5-amino-4-imidazolecarboxamide	C9H15N4O8P	level3.1	O[C@@H]1[C@H](O)[C@H](O[C@H]1n1cnc(c1N)C(=O)N)COP(=O)(O)O	NOTGFIUVDGNKRI-UUOKFMHZSA-N	[M]	[M-H2O+H]+	1.66	6.6	NA	26.9	0.9963	0.66	metAnnotation	[458]	M321T563_[M-H2O+H]+	1
M324T507	324.057	507.5	C02355	NA	2',3'-Cyclic UMP	C9H11N2O8P	level3.1	OC[C@H]1O[C@H]([C@H]2[C@@H]1OP(=O)(O2)O)n1ccc(=O)[nH]c1=O	HWDMHJDYMFRXOX-XVFCMESISA-N	[M]	[M+NH4]+	1.66	4.4	NA	17.7	0.7582	0.66	metAnnotation	[461]	M324T507_[M+NH4]+	6
M324T728	324.128	728.3	C19702	NA	1-O-(2-Amino-2-deoxy-alpha-D-glucopyranosyl)-1D-myo-inositol	C12H23NO10	level3.1	OC[C@H]1O[C@H](OC2[C@H](O)[C@H](O)C([C@@H]([C@H]2O)O)O)[C@@H]([C@H]([C@@H]1O)O)N	HEPUIGACZYVUCD-XFVWJBEHSA-N	[M]	[M-H2O+H]+	1.41	4.5	NA	1.4	NA	0.41	adductAnnotation	[462]	M324T728_[M-H2O+H]+	9
M330T543	330.07	543.3	C00051	NA	Glutathione	C10H17N3O6S	level3.1	SC[C@@H](C(=O)NCC(=O)O)NC(=O)CC[C@@H](C(=O)O)N	RWSXRVCMGQZWBV-WDSKDSINSA-N	[M]	[M+Na]+	1.13	8.6	NA	27.5	NA	0.13	adductAnnotation	[466]	M330T543_[M+Na]+	3
M331T618	330.937	617.8	C20440	NA	alpha-D-Ribose 1,2-cyclic phosphate 5-phosphate	C5H10O10P2	level3.1	O[C@@H]1[C@@H](COP(=O)(O)O)O[C@H]2[C@@H]1OP(=O)(O2)O	OXGUIUWFXGIWNM-TXICZTDVSA-N	[M]	[M+K]+	1.77	2	NA	24	1	0.77	metAnnotation	[467]	M331T618_[M+K]+	2
M335T659	335.092	659.2	C01625	NA	Vicianose	C11H20O10	level3.1	O[C@H]1CO[C@H]([C@@H]([C@H]1O)O)OC[C@H]1OC(O)[C@@H]([C@H]([C@@H]1O)O)O	QYNRIDLOTGRNML-ULAALWPKSA-N	[M]	[M+Na]+	1.74	7.1	NA	16.7	1	0.74	metAnnotation	[472]	M335T659_[M+Na]+	1
M338T789	338.107	788.5	C14180	NA	S-(Hydroxymethyl)glutathione	C11H19N3O7S	level3.1	OCSC[C@@H](C(=O)NCC(=O)O)NC(=O)CC[C@@H](C(=O)O)N	PIUSLWSYOYFRFR-BQBZGAKWSA-N	[M]	[M+H]+	1.74	12.4	NA	6	0.9951	0.74	metAnnotation	[480]	M338T789_[M+H]+	3
M338T733	338.179	732.6	C02993	NA	Kyotorphin	C15H23N5O4	level3.1	O=C([C@H](Cc1ccc(cc1)O)N)N[C@H](C(=O)O)CCCN=C(N)N	JXNRXNCCROJZFB-RYUDHWBXSA-N	[M]	[M+H]+	1.8	8.7	NA	6.4	1	0.8	metAnnotation	[481]	M338T733_[M+H]+	1
M338T305	338.241	305.3	C02934	NA	3-Dehydrosphinganine	C18H37NO2	level3.1	CCCCCCCCCCCCCCCC(=O)[C@H](CO)N	KBUNOSOGGAARKZ-KRWDZBQOSA-N	[M]	[M+K]+	1.61	11.7	NA	7	0.7347	0.61	metAnnotation	[482]	M338T305_[M+K]+	2
M339T557	339.058	557.3	C17935	NA	Cysteinyldopa	C12H16N2O6S	level3.1	N[C@H](C(=O)O)CSc1cc(C[C@@H](C(=O)O)N)cc(c1O)O	SXISMOAILJWTID-BQBZGAKWSA-N	[M]	[M+Na]+	1.42	11.1	NA	29.5	0.7071	0.42	metAnnotation	[483]	M339T557_[M+Na]+	1
M342T929	342.137	929.2	C04333	NA	Bis-D-fructose 2',1:2,1'-dianhydride	C12H20O10	level3.1	OC[C@H]1O[C@]2([C@H]([C@@H]1O)O)CO[C@]1(CO2)O[C@@H]([C@H]([C@@H]1O)O)CO	DKOQIDXJOZQKIG-IYDDCBTQSA-N	[M]	[M+NH4]+	1.7	5.9	NA	23.6	0.9951	0.7	metAnnotation	[486]	M342T929_[M+NH4]+	8
M342T845	342.138	844.8	C04333	NA	Bis-D-fructose 2',1:2,1'-dianhydride	C12H20O10	level3.1	OC[C@H]1O[C@]2([C@H]([C@@H]1O)O)CO[C@]1(CO2)O[C@@H]([C@H]([C@@H]1O)O)CO	DKOQIDXJOZQKIG-IYDDCBTQSA-N	[M]	[M+NH4]+	1.82	4.4	NA	12.4	0.9951	0.82	metAnnotation	[485]	M342T845_[M+NH4]+	4
M344T843	344.085	843	C04544	NA	gamma-L-Glutamyl-L-cysteinyl-beta-alanine	C11H19N3O6S	level3.1	SC[C@@H](C(=O)NCCC(=O)O)NC(=O)CC[C@@H](C(=O)O)N	HKBNQXMLSMKLJV-BQBZGAKWSA-N	[M]	[M+Na]+	1.72	10.3	NA	13.5	1	0.72	metAnnotation	[489]	M344T843_[M+Na]+	1
M344T681	344.089	680.9	C04544	NA	gamma-L-Glutamyl-L-cysteinyl-beta-alanine	C11H19N3O6S	level3.1	SC[C@@H](C(=O)NCCC(=O)O)NC(=O)CC[C@@H](C(=O)O)N	HKBNQXMLSMKLJV-BQBZGAKWSA-N	[M]	[M+Na]+	1.91	1.1	NA	8.4	0.9862	0.91	metAnnotation	[490]	M344T681_[M+Na]+	1
M347T712	346.968	711.7	C20423	NA	alpha-D-Ribose 1-methylphosphonate 5-phosphate	C6H14O10P2	level3.1	O[C@H]1[C@H](O[C@@H]([C@H]1O)COP(=O)(O)O)OP(=O)(O)C	RITBIFGLPRFTSB-KVTDHHQDSA-N	[M]	[M+K]+	1.85	3.5	NA	11.1	1	0.85	metAnnotation	[491]	M347T712_[M+K]+	2
M347T541	347.092	541	C04333	NA	Bis-D-fructose 2',1:2,1'-dianhydride	C12H20O10	level3.1	OC[C@H]1O[C@]2([C@H]([C@@H]1O)O)CO[C@]1(CO2)O[C@@H]([C@H]([C@@H]1O)O)CO	DKOQIDXJOZQKIG-IYDDCBTQSA-N	[M]	[M+Na]+	1.65	6.2	NA	28	0.968	0.65	metAnnotation	[493]	M347T541_[M+Na]+	1
M347T621	347.093	621	C04333	NA	Bis-D-fructose 2',1:2,1'-dianhydride	C12H20O10	level3.1	OC[C@H]1O[C@]2([C@H]([C@@H]1O)O)CO[C@]1(CO2)O[C@@H]([C@H]([C@@H]1O)O)CO	DKOQIDXJOZQKIG-IYDDCBTQSA-N	[M]	[M+Na]+	1.69	5.7	NA	17.4	0.8583	0.69	metAnnotation	[492]	M347T621_[M+Na]+	2
M348T543	348.067	543.5	C00270	NA	N-Acetylneuraminate	C11H19NO9	level3.1	OC[C@H]([C@H]([C@@H]1OC(O)(C[C@@H]([C@H]1NC(=O)C)O)C(=O)O)O)O	SQVRNKJHWKZAKO-LUWBGTNYSA-N	[M]	[M+K]+	1.78	4.1	NA	18.3	1	0.78	metAnnotation	[494]	M348T543_[M+K]+	7
M356T728	356.117	727.9	C20994	NA	S-(Hercyn-2-yl)-L-cysteine S-oxide	C12H21N4O5S	level3.1	OC(=O)[C@H](CS(=O)c1ncc([nH]1)C[C@H]([N+](C)(C)C)C(=O)O)N	CSTNDZVKJNPMIG-PTZMPWRZSA-O	[M]	[M+Na]+	1.75	10.6	NA	4.4	0.9346	0.75	metAnnotation	[497]	M356T728_[M+Na]+	4
M358T376	358.148	375.6	C16427	NA	Isopentenyl adenosine	C15H21N5O4	level3.1	OC[C@H]1O[C@H]([C@@H]([C@@H]1O)O)n1cnc2c1ncnc2NCC=C(C)C	USVMJSALORZVDV-SDBHATRESA-N	[M]	[M+Na]+	1.7	1.2	NA	15.7	0.7071	0.7	metAnnotation	[499]	M358T376_[M+Na]+	10
M361T280	361.072	280.4	C03686	NA	O-Methylsterigmatocystin	C19H14O6	level3.1	COc1cc2O[C@@H]3[C@H](c2c2c1c(=O)c1c(o2)cccc1OC)C=CO3	JKUJKKGMOZDDJV-ZRNGKTOUSA-N	[M]	[M+Na]+	1.26	9.3	NA	10.3	NA	0.26	adductAnnotation	[502]	M361T280_[M+Na]+	5
M364T674	364.119	673.9	C19702	NA	1-O-(2-Amino-2-deoxy-alpha-D-glucopyranosyl)-1D-myo-inositol	C12H23NO10	level3.1	OC[C@H]1O[C@H](OC2[C@H](O)[C@H](O)C([C@@H]([C@H]2O)O)O)[C@@H]([C@H]([C@@H]1O)O)N	HEPUIGACZYVUCD-XFVWJBEHSA-N	[M]	[M+Na]+	1.33	7	NA	6.2	NA	0.33	adductAnnotation	[508]	M364T674_[M+Na]+	5
M364T733	364.119	732.5	C19702	NA	1-O-(2-Amino-2-deoxy-alpha-D-glucopyranosyl)-1D-myo-inositol	C12H23NO10	level3.1	OC[C@H]1O[C@H](OC2[C@H](O)[C@H](O)C([C@@H]([C@H]2O)O)O)[C@@H]([C@H]([C@@H]1O)O)N	HEPUIGACZYVUCD-XFVWJBEHSA-N	[M]	[M+Na]+	1.38	6.5	NA	2	NA	0.38	adductAnnotation	[509]	M364T733_[M+Na]+	1
M364T712	364.12	711.6	C19702	NA	1-O-(2-Amino-2-deoxy-alpha-D-glucopyranosyl)-1D-myo-inositol	C12H23NO10	level3.1	OC[C@H]1O[C@H](OC2[C@H](O)[C@H](O)C([C@@H]([C@H]2O)O)O)[C@@H]([C@H]([C@@H]1O)O)N	HEPUIGACZYVUCD-XFVWJBEHSA-N	[M]	[M+Na]+	1.91	4.9	NA	0.9	1	0.91	metAnnotation	[510]	M364T712_[M+Na]+	2
M365T574	365.154	573.9	C02999	NA	N-Acetylmuramoyl-Ala	C14H24N2O9	level3.1	OC[C@H]1O[C@H](O)[C@@H]([C@H]([C@@H]1O)O[C@@H](C(=O)N[C@@H](C(=O)O)C)C)NC(=O)C	ICMUIFDBEVJCQA-GQQBCVOHSA-N	[M]	[M+H]+	1.86	2.6	NA	11.3	1	0.86	metAnnotation	[518]	M365T574_[M+H]+	1
M367T714	367.118	714.1	C05399	NA	Melibiitol	C12H24O11	level3.1	OC[C@@H]([C@H]([C@@H]([C@@H](CO[C@H]1O[C@H](CO)[C@@H]([C@@H]([C@H]1O)O)O)O)O)O)O	SERLAGPUMNYUCK-GFRRCQKTSA-N	[M]	[M+Na]+	1.65	7.9	NA	10.5	0.7356	0.65	metAnnotation	[521]	M367T714_[M+Na]+	6
M368T360	368.194	360.1	C01761	NA	Vomilenine	C21H22N2O3	level3.1	C/C=C/1\[C@@H]2C[C@@H]3N([C@@H]1O)[C@@H]1C2[C@@H](OC(=O)C)[C@]2(C3=Nc3c2cccc3)C1	BERYBAUEDCRDKM-FDHUPVAHSA-N	[M]	[M+NH4]+	1.81	6.8	NA	9.7	1	0.81	metAnnotation	[522]	M368T360_[M+NH4]+	1
M369T910	369.142	910	C14875	NA	S-(2-Hydroxyethyl)glutathione	C12H21N3O7S	level3.1	OCCSC[C@@H](C(=O)NCC(=O)O)NC(=O)CC[C@@H](C(=O)O)N	UUZCUSQQEJSIHR-YUMQZZPRSA-N	[M]	[M+NH4]+	1.52	4.2	NA	26.4	0.6263	0.52	metAnnotation	[523]	M369T910_[M+NH4]+	5
M374T798	374.082	797.8	C16698	NA	N-Acetylmuramic acid 6-phosphate	C11H20NO11P	level3.1	CC(=O)N[C@H]1C(O)O[C@@H]([C@H]([C@@H]1O[C@@H](C(=O)O)C)O)COP(=O)(O)O	NMEMTQKUEVNSPV-MKFCKLDKSA-N	[M]	[M+H]+	1.77	8.1	NA	6.1	0.9072	0.77	metAnnotation	[524]	M374T798_[M+H]+	10
M374T694	374.1	693.7	C04540	NA	N4-(Acetyl-beta-D-glucosaminyl)asparagine	C12H21N3O8	level3.1	OC[C@H]1O[C@@H](NC(=O)C[C@@H](C(=O)O)N)[C@@H]([C@H]([C@@H]1O)O)NC(=O)C	YTTRPBWEMMPYSW-HRRFRDKFSA-N	[M]	[M+K]+	1.63	9.4	NA	4.2	0.6343	0.63	metAnnotation	[525]	M374T694_[M+K]+	1
M375T831	375.006	831	C01185	NA	Nicotinate D-ribonucleotide	C11H15NO9P	level3.1	O[C@@H]1[C@H](O)[C@H](O[C@H]1[n+]1cccc(c1)C(=O)O)COP(=O)(O)O	JOUIQRNQJGXQDC-ZYUZMQFOSA-O	[M]	[M+K]+	1.61	14	NA	18.8	1	0.61	metAnnotation	[526]	M375T831_[M+K]+	1
M377T725	377.046	724.9	C02927	NA	2-Caffeoylisocitrate	C15H14O10	level3.1	OC(=O)CC(C(C(=O)O)OC(=O)/C=C/c1ccc(c(c1)O)O)C(=O)O	KYSQDMNDMYECNZ-DUXPYHPUSA-N	[M]	[M+Na]+	1.67	5.4	NA	26.9	0.9597	0.67	metAnnotation	[528]	M377T725_[M+Na]+	3
M380T733	380.093	732.8	C19702	NA	1-O-(2-Amino-2-deoxy-alpha-D-glucopyranosyl)-1D-myo-inositol	C12H23NO10	level3.1	OC[C@H]1O[C@H](OC2[C@H](O)[C@H](O)C([C@@H]([C@H]2O)O)O)[C@@H]([C@H]([C@@H]1O)O)N	HEPUIGACZYVUCD-XFVWJBEHSA-N	[M]	[M+K]+	1.88	6.3	NA	2	1	0.88	metAnnotation	[531]	M380T733_[M+K]+	1
M385T846	385.132	845.5	C02130	NA	Acetyl-maltose	C14H24O12	level3.1	OC[C@H]1OC(O)[C@@H]([C@H]([C@@H]1O[C@H]1O[C@H](COC(=O)C)[C@H]([C@@H]([C@H]1O)O)O)O)O	IJVLHLCOMOKFHH-DURRTVQMSA-N	[M]	[M+H]+	1.79	5.4	NA	14.2	1	0.79	metAnnotation	[533]	M385T846_[M+H]+	7
M386T871	386.012	870.9	C00112	NA	CDP	C9H15N3O11P2	level3.1	O[C@@H]1[C@@H](COP(=O)(OP(=O)(O)O)O)O[C@H]([C@@H]1O)n1ccc(nc1=O)N	ZWIADYZPOWUWEW-XVFCMESISA-N	[M]	[M-H2O+H]+	1.82	7.1	NA	7.6	0.9992	0.82	metAnnotation	[534]	M386T871_[M-H2O+H]+	1
M393T388	393.16	388	C11809	NA	17-O-Acetylnorajmaline	C21H26N2O3	level3.1	CC[C@@H]1[C@@H](O)N2[C@@H]3C4[C@H]1C[C@H]2[C@H]1[C@@]([C@@H]4OC(=O)C)(C3)c2c(N1)cccc2	VAOXSMUPPRUEKF-VFHMDEBLSA-N	[M]	[M+K]+	1.31	5.3	NA	12.6	NA	0.31	adductAnnotation	[536]	M393T388_[M+K]+	2
M393T459	393.212	459.4	C21070	NA	(4-{4-[2-(gamma-L-Glutamylamino)ethyl]phenoxymethyl}furan-2-yl)methanamine	C19H25N3O5	level3.1	NCc1occ(c1)COc1ccc(cc1)CCNC(=O)CCC(C(=O)O)N	NYIWEBCNBZGUSO-UHFFFAOYSA-N	[M]	[M+NH4]+	1.87	4.6	NA	6.3	0.9902	0.87	metAnnotation	[537]	M393T459_[M+NH4]+	1
M395T393	395.177	392.9	C05552	NA	Biocytin	C16H28N4O4S	level3.1	O=C(NCCCC[C@@H](C(=O)O)N)CCCC[C@@H]1SCC2C1NC(=O)N2	BAQMYDQNMFBZNA-ATWGWHJKSA-N	[M]	[M+Na]+	1.65	11	NA	19.8	0.9858	0.65	metAnnotation	[538]	M395T393_[M+Na]+	1
M407T871	407.121	871.3	C02130	NA	Acetyl-maltose	C14H24O12	level3.1	OC[C@H]1OC(O)[C@@H]([C@H]([C@@H]1O[C@H]1O[C@H](COC(=O)C)[C@H]([C@@H]([C@H]1O)O)O)O)O	IJVLHLCOMOKFHH-DURRTVQMSA-N	[M]	[M+Na]+	1.61	11.7	NA	17.7	0.9005	0.61	metAnnotation	[542]	M407T871_[M+Na]+	1
M409T890	409.089	889.7	C05526	NA	S-Glutathionyl-L-cysteine	C13H22N4O8S2	level3.1	OC(=O)CNC(=O)[C@@H](NC(=O)CC[C@@H](C(=O)O)N)CSSC[C@@H](C(=O)O)N	BNRXZEPOHPEEAS-FXQIFTODSA-N	[M]	[M-H2O+H]+	1.72	11.3	NA	9.4	0.9653	0.72	metAnnotation	[543]	M409T890_[M-H2O+H]+	1
M442T803	442.147	803.2	C00504	NA	Folate	C19H19N7O6	level3.1	OC(=O)CC[C@@H](C(=O)O)NC(=O)c1ccc(cc1)NCc1cnc2c(n1)c(=O)nc([nH]2)N	OVBPIULPVIDEAO-LBPRGKRZSA-N	[M]	[M+H]+	1.76	0.8	NA	27.5	1	0.76	metAnnotation	[550]	M442T803_[M+H]+	3
M444T721	444.169	720.7	C00415	NA	Dihydrofolate	C19H21N7O6	level3.1	OC(=O)CC[C@@H](C(=O)O)NC(=O)c1ccc(cc1)NCC1=Nc2c(NC1)[nH]c(nc2=O)N	OZRNSSUDZOLUSN-LBPRGKRZSA-N	[M]	[M+H]+	1.52	14.1	NA	16	0.7795	0.52	metAnnotation	[551]	M444T721_[M+H]+	1
M447T832	447.065	831.8	C00570	NA	CDP-ethanolamine	C11H20N4O11P2	level3.1	NCCOP(=O)(OP(=O)(OC[C@H]1O[C@H]([C@@H]([C@@H]1O)O)n1ccc(nc1=O)N)O)O	WVIMUEUQJFPNDK-PEBGCTIMSA-N	[M]	[M+H]+	1.83	6.8	NA	7.1	0.9992	0.83	metAnnotation	[553]	M447T832_[M+H]+	7
M447T279	447.247	278.7	C00695	NA	Cholic acid	C24H40O5	level3.1	O[C@@H]1CC[C@]2([C@@H](C1)C[C@H]([C@@H]1[C@@H]2C[C@H](O)[C@]2([C@H]1CC[C@@H]2[C@@H](CCC(=O)O)C)C)O)C	BHQCQFFYRZLCQQ-OELDTZBJSA-N	[M]	[M+K]+	1.63	9.6	NA	8.1	0.7253	0.63	metAnnotation	[554]	M447T279_[M+K]+	3
M460T566	460.052	565.7	C00513	NA	CDP-glycerol	C12H21N3O13P2	level3.1	OCC(COP(=O)(OP(=O)(OC[C@H]1O[C@H]([C@@H]([C@@H]1O)O)n1ccc(nc1=O)N)O)O)O	HHPOUCCVONEPRK-JANFQQFMSA-N	[M]	[M-H2O+H]+	1.74	0.9	NA	28.9	1	0.74	metAnnotation	[555]	M460T566_[M-H2O+H]+	2
M467T716	467.134	716.2	C19703	NA	1-O-[2-(L-Cysteinamido)-2-deoxy-alpha-D-glucopyranosyl]-1D-myo-inositol	C15H28N2O11S	level3.1	OC[C@H]1O[C@H](OC2[C@H](O)[C@H](O)C([C@@H]([C@H]2O)O)O)[C@@H]([C@H]([C@@H]1O)O)NC(=O)[C@H](CS)N	ZGXSCMBZZVXWGF-GGKYFZEDSA-N	[M]	[M+Na]+	1.82	8	NA	6	1	0.82	metAnnotation	[559]	M467T716_[M+Na]+	10
M472T674	472.163	673.9	C03204	NA	10-Formyldihydrofolate	C20H21N7O7	level3.1	O=CN(c1ccc(cc1)C(=O)N[C@H](C(=O)O)CCC(=O)O)CC1=Nc2c(NC1)[nH]c(nc2=O)N	UXFQDXABPXWSTK-ZDUSSCGKSA-N	[M]	[M+H]+	1.52	10.7	NA	14	0.6256	0.52	metAnnotation	[562]	M472T674_[M+H]+	2
M481T565	481.111	565.3	C03794	NA	N6-(1,2-Dicarboxyethyl)-AMP	C14H18N5O11P	level3.1	OC(=O)C[C@@H](C(=O)O)Nc1ncnc2c1ncn2[C@@H]1O[C@@H]([C@H]([C@H]1O)O)COP(=O)(O)O	OFBHPPMPBOJXRT-VWJPMABRSA-N	[M]	[M+NH4]+	1.66	6.2	NA	28.4	1	0.66	metAnnotation	[565]	M481T565_[M+NH4]+	5
M483T760	483.106	759.6	C19703	NA	1-O-[2-(L-Cysteinamido)-2-deoxy-alpha-D-glucopyranosyl]-1D-myo-inositol	C15H28N2O11S	level3.1	OC[C@H]1O[C@H](OC2[C@H](O)[C@H](O)C([C@@H]([C@H]2O)O)O)[C@@H]([C@H]([C@@H]1O)O)NC(=O)[C@H](CS)N	ZGXSCMBZZVXWGF-GGKYFZEDSA-N	[M]	[M+K]+	1.86	2.3	NA	12.4	1	0.86	metAnnotation	[566]	M483T760_[M+K]+	5
M494T710	494.145	710.3	C03204	NA	10-Formyldihydrofolate	C20H21N7O7	level3.1	O=CN(c1ccc(cc1)C(=O)N[C@H](C(=O)O)CCC(=O)O)CC1=Nc2c(NC1)[nH]c(nc2=O)N	UXFQDXABPXWSTK-ZDUSSCGKSA-N	[M]	[M+Na]+	1.15	10.8	NA	20.2	NA	0.15	adductAnnotation	[574]	M494T710_[M+Na]+	4
M516T323	516.303	323.2	C05122	NA	Taurocholate	C26H45NO7S	level3.1	O[C@@H]1CC[C@]2([C@@H](C1)C[C@H](C1[C@@H]2C[C@H](O)[C@]2([C@H]1CC[C@@H]2[C@@H](CCC(=O)NCCS(=O)(=O)O)C)C)O)C	WBWWGRHZICKQGZ-IECFWMJSSA-N	[M]	[M+H]+	1.49	8.2	NA	15.1	0.5128	0.49	metAnnotation	[577]	M516T323_[M+H]+	4
M516T337	516.303	336.7	C05122	NA	Taurocholate	C26H45NO7S	level3.1	O[C@@H]1CC[C@]2([C@@H](C1)C[C@H](C1[C@@H]2C[C@H](O)[C@]2([C@H]1CC[C@@H]2[C@@H](CCC(=O)NCCS(=O)(=O)O)C)C)O)C	WBWWGRHZICKQGZ-IECFWMJSSA-N	[M]	[M+H]+	1.51	8.8	NA	11.5	0.5128	0.51	metAnnotation	[576]	M516T337_[M+H]+	2
M692T790	692.268	789.6	C04886	NA	alpha-N-Acetylneuraminyl-2,6-beta-D-galactosyl-1,4-N-acetyl-beta-D-glucosamine	C25H42N2O19	level3.1	OC[C@H]([C@H]([C@@H]1O[C@](OC[C@H]2O[C@@H](O[C@@H]3[C@@H](CO)O[C@H]([C@@H]([C@H]3O)NC(=O)C)O)[C@@H]([C@H]([C@H]2O)O)O)(C[C@@H]([C@H]1NC(=O)C)O)C(=O)O)O)O	RPSBVJXBTXEJJG-LURNZOHQSA-N	[M]	[M+NH4]+	1.62	5.8	NA	9.7	0.5974	0.62	metAnnotation	[602]	M692T790_[M+NH4]+	2
M708T921	708.251	920.6	C06371	NA	Lacto-N-tetraose	C26H45NO21	level3.1	OC[C@H]1O[C@@H](O[C@@H]2[C@@H](CO)OC([C@@H]([C@H]2O)O)O)[C@@H]([C@H]([C@H]1O)O[C@@H]1O[C@H](CO)[C@H]([C@@H]([C@H]1NC(=O)C)O[C@@H]1O[C@H](CO)[C@@H]([C@@H]([C@H]1O)O)O)O)O	AXQLFFDZXPOFPO-FSGZUBPKSA-N	[M]	[M+H]+	1.61	6.2	NA	22.8	0.8025	0.61	metAnnotation	[603]	M708T921_[M+H]+	6
M725T928	725.278	928.3	C06371	NA	Lacto-N-tetraose	C26H45NO21	level3.1	OC[C@H]1O[C@@H](O[C@@H]2[C@@H](CO)OC([C@@H]([C@H]2O)O)O)[C@@H]([C@H]([C@H]1O)O[C@@H]1O[C@H](CO)[C@H]([C@@H]([C@H]1NC(=O)C)O[C@@H]1O[C@H](CO)[C@@H]([C@@H]([C@H]1O)O)O)O)O	AXQLFFDZXPOFPO-FSGZUBPKSA-N	[M]	[M+NH4]+	1.66	5.8	NA	23.8	0.9005	0.66	metAnnotation	[604]	M725T928_[M+NH4]+	7
M757T828	757.085	828.4	C06197	NA	P1,P3-Bis(5'-adenosyl) triphosphate	C20H27N10O16P3	level3.1	O[C@@H]1[C@@H](COP(=O)(OP(=O)(OP(=O)(OC[C@H]2O[C@H]([C@@H]([C@@H]2O)O)n2cnc3c2ncnc3N)O)O)O)O[C@H]([C@@H]1O)n1cnc2c1ncnc2N	QCICUPZZLIQAPA-XPWFQUROSA-N	[M]	[M+H]+	1.89	5.4	NA	2.2	1	0.89	metAnnotation	[605]	M757T828_[M+H]+	2
M786T736	786.16	736.2	C00016	NA	FAD	C27H33N9O15P2	level3.1	O=c1[nH]c(=O)c2c(n1)n(C[C@@H]([C@@H]([C@@H](COP(=O)(OP(=O)(OC[C@H]1O[C@H]([C@@H]([C@@H]1O)O)n1cnc3c1ncnc3N)O)O)O)O)O)c1c(n2)cc(c(c1)C)C	VWWQXMAJTJZDQX-UYBVJOGSSA-N	[M]	[M+H]+	1.88	5.4	NA	3.9	0.999	0.88	metAnnotation	[606]	M786T736_[M+H]+	15
M827T388	827.216	388.2	C04377	NA	5,10-Methylenetetrahydromethanopterin	C31H45N6O16P	level3.1	OC(=O)CC[C@@H](C(=O)O)OP(=O)(OC[C@H]1O[C@@H]([C@@H]([C@@H]1O)O)OC[C@H]([C@H]([C@H](Cc1ccc(cc1)N1CN2[C@@H]([C@H]1C)[C@H](C)Nc1c2c(=O)nc([nH]1)N)O)O)O)O	GBMIGEWJAPFSQI-CAFBYHECSA-N	[M]	[M+K]+	1.63	12.9	NA	18.4	0.9997	0.63	metAnnotation	[607]	M827T388_[M+K]+	15
M991T992	991.33	992	C06217	NA	Cellohexaose	C36H62O31	level3.1	OC[C@H]1O[C@@H](O[C@@H]2[C@@H](CO)O[C@H]([C@@H]([C@H]2O)O)O[C@@H]2[C@@H](CO)O[C@H]([C@@H]([C@H]2O)O)O)[C@@H]([C@H]([C@@H]1O[C@@H]1O[C@H](CO)[C@H]([C@@H]([C@H]1O)O)O[C@@H]1O[C@H](CO)[C@H]([C@@H]([C@H]1O)O)O[C@@H]1O[C@H](CO)[C@H]([C@@H]([C@H]1O)O)O)O)O	OCIBBXPLUVYKCH-FYTDUCIRSA-N	[M]	[M+H]+	1.8	4.9	NA	13.8	0.9948	0.8	metAnnotation	[608]	M991T992_[M+H]+	9
M1008T845	1008.36	844.9	C06217	NA	Cellohexaose	C36H62O31	level3.1	OC[C@H]1O[C@@H](O[C@@H]2[C@@H](CO)O[C@H]([C@@H]([C@H]2O)O)O[C@@H]2[C@@H](CO)O[C@H]([C@@H]([C@H]2O)O)O)[C@@H]([C@H]([C@@H]1O[C@@H]1O[C@H](CO)[C@H]([C@@H]([C@H]1O)O)O[C@@H]1O[C@H](CO)[C@H]([C@@H]([C@H]1O)O)O[C@@H]1O[C@H](CO)[C@H]([C@@H]([C@H]1O)O)O)O)O	OCIBBXPLUVYKCH-FYTDUCIRSA-N	[M]	[M+NH4]+	1.86	5.6	NA	3.1	0.9579	0.86	metAnnotation	[609]	M1008T845_[M+NH4]+	15
M60T489	60.0804	489.1	C00565;C06748	NA;NA	Trimethylamine;Isopropylamine	C3H9N;C3H9N	level3.1;level3.1	CN(C)C;CC(N)C	GETQZCLCWQTVFV-UHFFFAOYSA-N;JJWLVOIRVHMVIS-UHFFFAOYSA-N	[M];[M]	[M+H]+;[M+H]+	1.83;1.74	0.9;0.9	NA;NA	8.5;20.9	0.8418;0.8549	0.83;0.74	metAnnotation;metAnnotation	[188];[188]	M60T489_[M+H]+;M60T489_[M+H]+	1;1
M84T560	84.0807	560.2	C17255;C19491	NA;NA	3-Methylbutyraldehyde oxime;(E)-2-Methylbutanal oxime	C5H11NO;C5H11NO	level3.1;level3.1	CC(C/C=N/O)C;C[C@H](/C=N/O)CC	JAUPRNSQRRCCRR-GQCTYLIASA-N;SEWWFHKIKWFJNV-WHEKYOLUSA-N	[M];[M]	[M-H2O+H]+;[M-H2O+H]+	1.27;1.25	1.7;1.7	NA;NA	24.8;27.2	NA;NA	0.27;0.25	adductAnnotation;adductAnnotation	[190];[190]	M84T560_[M-H2O+H]+;M84T560_[M-H2O+H]+	2;2
M118T587	118.086	586.6	C15987;C00431	NA;NA	4-Methylaminobutyrate;5-Aminopentanoate	C5H11NO2;C5H11NO2	level3.1;level3.1	CNCCCC(=O)O;NCCCCC(=O)O	AOKCDAVWJLOAHG-UHFFFAOYSA-N;JJMDCOVWQOJGCB-UHFFFAOYSA-N	[M];[M]	[M+H]+;[M+H]+	1.94;1.9	0.6;0.6	NA;NA	2.6;10.6	0.9529;0.9997	0.94;0.9	metAnnotation;metAnnotation	[197];[197]	M118T587_[M+H]+;M118T587_[M+H]+	1;1
M127T418	127.098	417.9	C03078;C00114	NA;NA	4-Guanidinobutanamide;Choline	C5H12N4O;C5H14NO	level3.1;level3.1	NC(=O)CCCN=C(N)N;OCC[N+](C)(C)C	YHVFECVVGNXFKO-UHFFFAOYSA-N;OEYIOHPDSNJKLS-UHFFFAOYSA-N	[M];[M]	[M-H2O+H]+;[M+Na]+	1.78;1.48	1.5;3.9	NA;NA	23.3;2.6	0.9975;0.1331	0.78;0.48	metAnnotation;metAnnotation	[204];[205]	M127T418_[M-H2O+H]+;M127T418_[M+Na]+	3;3
M133T582	133.06	581.7	C02642;C01043	NA;NA	3-Ureidopropionate;N-Carbamoylsarcosine	C4H8N2O3;C4H8N2O3	level3.1;level3.1	OC(=O)CCNC(=O)N;OC(=O)CN(C(=O)N)C	JSJWCHRYRHKBBW-UHFFFAOYSA-N;SREKYKXYSQMOIB-UHFFFAOYSA-N	[M];[M]	[M+H]+;[M+H]+	1.95;1.94	1.6;1.6	NA;NA	2.5;2.7	1;0.9821	0.95;0.94	metAnnotation;metAnnotation	[212];[212]	M133T582_[M+H]+;M133T582_[M+H]+	5;5
M152T687	152.031	686.6	C02237;C04282	NA;NA	5-Oxo-D-proline;1-Pyrroline-4-hydroxy-2-carboxylate	C5H7NO3;C5H7NO3	level3.1;level3.1	O=C1CC[C@@H](N1)C(=O)O;OC1CN=C(C1)C(=O)O	ODHCTXKNWHHXJC-GSVOUGTGSA-N;AOMLMYXPXUTBQH-UHFFFAOYSA-N	[M];[M]	[M+Na]+;[M+Na]+	1.23;1.23	2.2;2.2	NA;NA	28.1;27.9	NA;NA	0.23;0.23	adductAnnotation;adductAnnotation	[230];[230]	M152T687_[M+Na]+;M152T687_[M+Na]+	9;9
M156T573	156.041	572.6	C15987;C00431	NA;NA	4-Methylaminobutyrate;5-Aminopentanoate	C5H11NO2;C5H11NO2	level3.1;level3.1	CNCCCC(=O)O;NCCCCC(=O)O	AOKCDAVWJLOAHG-UHFFFAOYSA-N;JJMDCOVWQOJGCB-UHFFFAOYSA-N	[M];[M]	[M+K]+;[M+K]+	1.96;1.9	2;2	NA;NA	0.2;7.9	1;1	0.96;0.9	metAnnotation;metAnnotation	[234];[234]	M156T573_[M+K]+;M156T573_[M+K]+	1;1
M168T660	168.031	660.2	C00940;C05572	NA;NA	2-Oxoglutaramate;4-Oxoglutaramate	C5H7NO4;C5H7NO4	level3.1;level3.1	NC(=O)CCC(=O)C(=O)O;OC(=O)CCC(=O)C(=O)N	COJBGNAUUSNXHX-UHFFFAOYSA-N;UGKYJAWJZICPEX-UHFFFAOYSA-N	[M];[M]	[M+Na]+;[M+Na]+	1.64;1.59	11.1;11.1	NA;NA	18.1;24.9	0.9531;0.9531	0.64;0.59	metAnnotation;metAnnotation	[247];[247]	M168T660_[M+Na]+;M168T660_[M+Na]+	3;3
M175T687	175.116	686.6	C00792;C02385	NA;NA	D-Arginine;Amino acid(Arg-)	C6H14N4O2;C6H14N4O2	level3.1;level3.1	OC(=O)[C@@H](CCCN=C(N)N)N;OC(=O)C(CCCN=C(N)N)N	ODKSFYDXXFIFQN-SCSAIBSYSA-N;ODKSFYDXXFIFQN-UHFFFAOYSA-N	[M];[M]	[M+H]+;[M+H]+	1.75;1.75	6.6;6.6	NA;NA	16.4;16.4	0.9941;0.993	0.75;0.75	metAnnotation;metAnnotation	[259];[259]	M175T687_[M+H]+;M175T687_[M+H]+	13;13
M176T557	176.037	557.1	C00632;C16235	NA;NA	3-Hydroxyanthranilate;o-Hydroxylaminobenzoate	C7H7NO3;C7H7NO3	level3.1;level3.1	OC(=O)c1cccc(c1N)O;ONc1ccccc1C(=O)O	WJXSWCUQABXPFS-UHFFFAOYSA-N;JKRIWPXSEMPTNP-UHFFFAOYSA-N	[M];[M]	[M+Na]+;[M+Na]+	1.71;1.45	12.7;12.7	NA;NA	9.3;22.9	0.9945;0.7002	0.71;0.45	metAnnotation;metAnnotation	[260];[260]	M176T557_[M+Na]+;M176T557_[M+Na]+	1;1
M176T276	176.073	275.5	C06331;C11504	NA;NA	2-Methylquinoline-3,4-diol;3-Hydroxy-2-methyl-1H-quinolin-4-one	C10H9NO2;C10H9NO2	level3.1;level3.1	Cc1[nH]c2ccccc2c(=O)c1O;Cc1[nH]c2ccccc2c(=O)c1O	FSCXZVPPDJYLDD-UHFFFAOYSA-N;FSCXZVPPDJYLDD-UHFFFAOYSA-N	[M];[M]	[M+H]+;[M+H]+	1.55;1.55	7.3;7.3	NA;NA	29.1;29.1	0.8327;0.8327	0.55;0.55	metAnnotation;metAnnotation	[262];[262]	M176T276_[M+H]+;M176T276_[M+H]+	1;1
M178T740	178.059	739.8	C00135;C01162	NA;NA	L-Histidine;3-(Pyrazol-1-yl)-L-alanine	C6H9N3O2;C6H9N3O2	level3.1;level3.1	N[C@H](C(=O)O)Cc1cnc[nH]1;OC(=O)[C@H](Cn1cccn1)N	HNDVDQJCIGZPNO-YFKPBYRVSA-N;PIGOPELHGLPKLL-YFKPBYRVSA-N	[M];[M]	[M+Na]+;[M+Na]+	1.87;1.83	0.3;0.3	NA;NA	12.9;15.6	0.9653;0.9201	0.87;0.83	metAnnotation;metAnnotation	[264];[264]	M178T740_[M+Na]+;M178T740_[M+Na]+	1;1
M188T712	188.034	711.5	C15998;C15999	NA;NA	L-Methionine (R)-S-oxide;L-Methionine (S)-S-oxide	C5H11NO3S;C5H11NO3S	level3.1;level3.1	C[S@@](=O)CC[C@@H](C(=O)O)N;C[S@](=O)CC[C@@H](C(=O)O)N	QEFRNWWLZKMPFJ-ZXPFJRLXSA-N;QEFRNWWLZKMPFJ-MFXDVPHUSA-N	[M];[M]	[M+Na]+;[M+Na]+	1.82;1.82	4.1;4.1	NA;NA	5.2;5.2	0.8543;0.8543	0.82;0.82	metAnnotation;metAnnotation	[274];[274]	M188T712_[M+Na]+;M188T712_[M+Na]+	2;2
M188T561	188.073	561	C20487;C20488	NA;NA	L-beta-Phenylalanine;D-beta-Phenylalanine	C9H11NO2;C9H11NO2	level3.1;level3.1	N[C@@H](c1ccccc1)CC(=O)O;N[C@H](c1ccccc1)CC(=O)O	UJOYFRCOTPUKAK-MRVPVSSYSA-N;UJOYFRCOTPUKAK-QMMMGPOBSA-N	[M];[M]	[M+Na]+;[M+Na]+	1.58;1.58	12.5;12.5	NA;NA	23.3;23.3	0.9618;0.9618	0.58;0.58	metAnnotation;metAnnotation	[277];[277]	M188T561_[M+Na]+;M188T561_[M+Na]+	3;3
M190T716	190.07	715.7	C03871;C00624	NA;NA	L-2-Amino-6-oxoheptanedioate;N-Acetyl-L-glutamate	C7H11NO5;C7H11NO5	level3.1;level3.1	N[C@H](C(=O)O)CCCC(=O)C(=O)O;OC(=O)CC[C@@H](C(=O)O)NC(=O)C	UKCSFKLWNHUBDY-BYPYZUCNSA-N;RFMMMVDNIPUKGG-YFKPBYRVSA-N	[M];[M]	[M+H]+;[M+H]+	1.96;1.91	2;2	NA;NA	1.3;5.2	1;0.9755	0.96;0.91	metAnnotation;metAnnotation	[281];[281]	M190T716_[M+H]+;M190T716_[M+H]+	11;11
M197T661	197.089	660.7	C00437;C01047	NA;NA	N-Acetylornithine;N5-Ethyl-L-glutamine	C7H14N2O3;C7H14N2O3	level3.1;level3.1	CC(=O)N[C@H](C(=O)O)CCCN;CCNC(=O)CC[C@@H](C(=O)O)N	JRLGPAXAGHMNOL-LURJTMIESA-N;DATAGRPVKZEWHA-YFKPBYRVSA-N	[M];[M]	[M+Na]+;[M+Na]+	1.44;1.44	3.5;3.5	NA;NA	0.6;0.4	NA;NA	0.44;0.44	adductAnnotation;adductAnnotation	[285];[285]	M197T661_[M+Na]+;M197T661_[M+Na]+	1;1
M208T553	208.063	552.6	C01252;C05835	NA;NA	4-(2-Aminophenyl)-2,4-dioxobutanoate;2-Formaminobenzoylacetate	C10H9NO4;C10H9NO4	level3.1;level3.1	OC(=O)C(=O)CC(=O)c1ccccc1N;O=CNc1ccccc1C(=O)CC(=O)O	CAOVWYZQMPNAFJ-UHFFFAOYSA-N;ZGQVEYFFYPOUKD-UHFFFAOYSA-N	[M];[M]	[M+H]+;[M+H]+	1.58;1.52	6.6;6.6	NA;NA	16.7;21.7	0.6497;0.6212	0.58;0.52	metAnnotation;metAnnotation	[311];[311]	M208T553_[M+H]+;M208T553_[M+H]+	6;6
M212T522	212.113	522	C03619;C07481	NA;NA	Methyl beta-D-galactoside;Caffeine	C7H14O6;C8H10N4O2	level3.1;level3.1	CO[C@@H]1O[C@H](CO)[C@@H]([C@@H]([C@H]1O)O)O;Cn1cnc2c1c(=O)n(C)c(=O)n2C	HOVAGTYPODGVJG-VOQCIKJUSA-N;RYYVLZVUVIJVGH-UHFFFAOYSA-N	[M];[M]	[M+NH4]+;[M+NH4]+	1.97;1.81	1.4;2	NA;NA	1;17.6	1;0.9858	0.97;0.81	metAnnotation;metAnnotation	[315];[315]	M212T522_[M+NH4]+;M212T522_[M+NH4]+	1;1
M213T825	213.015	824.8	C20960;C20959	NA;NA	3-Hydroxy-5-phosphooxypentane-2,4-dione;(4S)-4-Hydroxy-5-phosphooxypentane-2,3-dione	C5H9O7P;C5H9O7P	level3.1;level3.1	O=C(C(C(=O)C)O)COP(=O)(O)O;O[C@H](C(=O)C(=O)C)COP(=O)(O)O	AKHNGSPNHAFBII-UHFFFAOYSA-N;DTZHMTDUIGHESZ-BYPYZUCNSA-N	[M];[M]	[M+H]+;[M+H]+	1.92;1.92	2.1;2.1	NA;NA	5.7;5.7	1;1	0.92;0.92	metAnnotation;metAnnotation	[316];[316]	M213T825_[M+H]+;M213T825_[M+H]+	1;1
M213T661	213.061	661.1	C00437;C01047	NA;NA	N-Acetylornithine;N5-Ethyl-L-glutamine	C7H14N2O3;C7H14N2O3	level3.1;level3.1	CC(=O)N[C@H](C(=O)O)CCCN;CCNC(=O)CC[C@@H](C(=O)O)N	JRLGPAXAGHMNOL-LURJTMIESA-N;DATAGRPVKZEWHA-YFKPBYRVSA-N	[M];[M]	[M+K]+;[M+K]+	1.9;1.66	5.5;5.5	NA;NA	0.7;0.5	1;0.5128	0.9;0.66	metAnnotation;metAnnotation	[317];[317]	M213T661_[M+K]+;M213T661_[M+K]+	1;1
M213T800	213.086	800.4	C00680;C00666	NA;NA	meso-2,6-Diaminoheptanedioate;LL-2,6-Diaminoheptanedioate	C7H14N2O4;C7H14N2O4	level3.1;level3.1	N[C@H](C(=O)O)CCC[C@H](C(=O)O)N;N[C@H](C(=O)O)CCC[C@@H](C(=O)O)N	GMKMEZVLHJARHF-SYDPRGILSA-N;GMKMEZVLHJARHF-WHFBIAKZSA-N	[M];[M]	[M+Na]+;[M+Na]+	1.93;1.78	3;3	NA;NA	2;2	1;0.6885	0.93;0.78	metAnnotation;metAnnotation	[318];[318]	M213T800_[M+Na]+;M213T800_[M+Na]+	2;2
M232T789	232.063	788.8	C00673;C00672	NA;NA	2-Deoxy-D-ribose 5-phosphate;2-Deoxy-D-ribose 1-phosphate	C5H11O7P;C5H11O7P	level3.1;level3.1	OC1C[C@@H]([C@H](O1)COP(=O)(O)O)O;OC[C@H]1O[C@@H](C[C@@H]1O)OP(=O)(O)O	KKZFLSZAWCYPOC-PYHARJCCSA-N;KBDKAJNTYKVSEK-VPENINKCSA-N	[M];[M]	[M+NH4]+;[M+NH4]+	1.74;1.64	11.8;11.8	NA;NA	0.6;2.6	0.8744;0.7243	0.74;0.64	metAnnotation;metAnnotation	[345];[345]	M232T789_[M+NH4]+;M232T789_[M+NH4]+	3;3
M232T554_1	232.063	553.9	C05596;C03710	NA;NA	p-Hydroxyphenylacetylglycine;N-Benzyloxycarbonylglycine	C10H11NO4;C10H11NO4	level3.1;level3.1	O=C(Cc1ccc(cc1)O)NCC(=O)O;O=C(NCC(=O)O)OCc1ccccc1	CPPDWYIPKSSNNM-UHFFFAOYSA-N;CJUMAFVKTCBCJK-UHFFFAOYSA-N	[M];[M]	[M+Na]+;[M+Na]+	1.59;1.51	12.9;12.9	NA;NA	6.3;15.5	0.7171;0.7171	0.59;0.51	metAnnotation;metAnnotation	[344];[344]	M232T554_1_[M+Na]+;M232T554_1_[M+Na]+	5;5
M240T653	240.131	652.5	C05341;C15699	NA;NA	beta-Alanyl-L-lysine;gamma-L-Glutamylputrescine	C9H19N3O3;C9H19N3O3	level3.1;level3.1	NCCCC[C@@H](C(=O)O)NC(=O)CCN;NCCCCNC(=O)CC[C@@H](C(=O)O)N	PLDCWKCPEXNWJH-ZETCQYMHSA-N;WKGTVHGVLRCTCF-ZETCQYMHSA-N	[M];[M]	[M+Na]+;[M+Na]+	1.84;1.72	2.2;2.2	NA;NA	14.2;15.7	0.9869;0.7795	0.84;0.72	metAnnotation;metAnnotation	[352];[352]	M240T653_[M+Na]+;M240T653_[M+Na]+	6;6
M241T540	241.079	539.6	C20958;C20957	NA;NA	L-Alanyl-L-glutamate;L-Alanyl-D-glutamate	C8H14N2O5;C8H14N2O5	level3.1;level3.1	C[C@@H](C(=O)N[C@H](C(=O)O)CCC(=O)O)N;C[C@@H](C(=O)N[C@@H](C(=O)O)CCC(=O)O)N	VYZAGTDAHUIRQA-WHFBIAKZSA-N;VYZAGTDAHUIRQA-CRCLSJGQSA-N	[M];[M]	[M+Na]+;[M+Na]+	1.79;1.79	0.6;0.6	NA;NA	23.7;23.7	1;1	0.79;0.79	metAnnotation;metAnnotation	[353];[353]	M241T540_[M+Na]+;M241T540_[M+Na]+	1;1
M242T773	242.041	772.8	C00352;C12213	NA;NA	D-Glucosamine 6-phosphate;Kanosamine 6-phosphate	C6H14NO8P;C6H14NO8P	level3.1;level3.1	OC1O[C@H](COP(=O)(O)O)[C@H]([C@@H]([C@H]1N)O)O;O[C@@H]1[C@@H](COP(=O)(O)O)OC([C@@H]([C@H]1N)O)O	XHMJOUIAFHJHBW-IVMDWMLBSA-N;FNLHPZUNSZDBLN-CBPJZXOFSA-N	[M];[M]	[M-H2O+H]+;[M-H2O+H]+	1.92;1.42	3;4.4	NA;NA	0.9;0.9	0.9531;NA	0.92;0.42	metAnnotation;adductAnnotation	[355];[355]	M242T773_[M-H2O+H]+;M242T773_[M-H2O+H]+	4;4
M245T669	245.046	669.1	C00644;C01096	NA;NA	D-Mannitol 1-phosphate;Sorbitol 6-phosphate	C6H15O9P;C6H15O9P	level3.1;level3.1	OC[C@H]([C@H]([C@@H]([C@@H](COP(=O)(O)O)O)O)O)O;OC[C@@H]([C@H]([C@@H]([C@@H](COP(=O)(O)O)O)O)O)O	GACTWZZMVMUKNG-KVTDHHQDSA-N;GACTWZZMVMUKNG-SLPGGIOYSA-N	[M];[M]	[M-H2O+H]+;[M-H2O+H]+	1.52;1.22	9.5;8.1	NA;NA	16.9;16.9	0.6368;NA	0.52;0.22	metAnnotation;adductAnnotation	[362];[362]	M245T669_[M-H2O+H]+;M245T669_[M-H2O+H]+	3;3
M245T631	245.048	631.1	C00644;C01096	NA;NA	D-Mannitol 1-phosphate;Sorbitol 6-phosphate	C6H15O9P;C6H15O9P	level3.1;level3.1	OC[C@H]([C@H]([C@@H]([C@@H](COP(=O)(O)O)O)O)O)O;OC[C@@H]([C@H]([C@@H]([C@@H](COP(=O)(O)O)O)O)O)O	GACTWZZMVMUKNG-KVTDHHQDSA-N;GACTWZZMVMUKNG-SLPGGIOYSA-N	[M];[M]	[M-H2O+H]+;[M-H2O+H]+	1.41;1.11	13.7;12.3	NA;NA	21.6;21.6	0.6368;NA	0.41;0.11	metAnnotation;adductAnnotation	[361];[361]	M245T631_[M-H2O+H]+;M245T631_[M-H2O+H]+	4;4
M247T722	247.139	721.9	C04137;C06655	NA;NA	D-Octopine;L-N2-(2-Carboxyethyl)arginine	C9H18N4O4;C9H18N4O4	level3.1;level3.1	OC(=O)[C@@H](NC(C(=O)O)C)CCCN=C(N)N;OC(=O)CCN[C@H](C(=O)O)CCCN=C(N)N	IMXSCCDUAFEIOE-GDVGLLTNSA-N;OHWCFZJEIHZWMN-LURJTMIESA-N	[M];[M]	[M+H]+;[M+H]+	1.89;1.87	2.9;2.9	NA;NA	7.3;10.1	1;1	0.89;0.87	metAnnotation;metAnnotation	[375];[375]	M247T722_[M+H]+;M247T722_[M+H]+	1;1
M247T645	247.139	644.8	C04137;C06655	NA;NA	D-Octopine;L-N2-(2-Carboxyethyl)arginine	C9H18N4O4;C9H18N4O4	level3.1;level3.1	OC(=O)[C@@H](NC(C(=O)O)C)CCCN=C(N)N;OC(=O)CCN[C@H](C(=O)O)CCCN=C(N)N	IMXSCCDUAFEIOE-GDVGLLTNSA-N;OHWCFZJEIHZWMN-LURJTMIESA-N	[M];[M]	[M+H]+;[M+H]+	1.83;1.81	1.7;1.7	NA;NA	17.2;19.7	1;1	0.83;0.81	metAnnotation;metAnnotation	[373];[373]	M247T645_[M+H]+;M247T645_[M+H]+	2;2
M257T427	257.073	427.4	C02983;C16831	NA;NA	Abrine;L-2-Methyltryptophan	C12H14N2O2;C12H14N2O2	level3.1;level3.1	CN[C@H](C(=O)O)Cc1c[nH]c2c1cccc2;OC(=O)[C@H](Cc1c(C)[nH]c2c1cccc2)N	CZCIKBSVHDNIDH-NSHDSACASA-N;BXJSOEWOQDVGJW-JTQLQIEISA-N	[M];[M]	[M+K]+;[M+K]+	1.67;1.64	10.3;10.3	NA;NA	18.9;22.6	1;1	0.67;0.64	metAnnotation;metAnnotation	[390];[390]	M257T427_[M+K]+;M257T427_[M+K]+	1;1
M286T369	286.15	368.9	C16576;C01516	NA;NA	Norcodeine;Morphine	C17H19NO3;C17H19NO3	level3.1;level3.1	COc1ccc2c3c1O[C@@H]1[C@@]43CCN[C@H](C2)[C@@H]4C=C[C@@H]1O;O[C@H]1C=C[C@@H]2[C@@]34[C@H]1Oc1c4c(C[C@H]2N(CC3)C)ccc1O	HKOIXWVRNLGFOR-KOFBORESSA-N;BQJCRHHNABKAKU-KBQPJGBKSA-N	[M];[M]	[M+H]+;[M+H]+	1.6;1.45	14.5;14.5	NA;NA	8.4;9.7	0.8164;0.5467	0.6;0.45	metAnnotation;metAnnotation	[426];[426]	M286T369_[M+H]+;M286T369_[M+H]+	1;1
M315T561	315.05	560.9	C06196;C05325	NA;NA	2'-Deoxyinosine 5'-phosphate;Purine mononucleotide	C10H13N4O7P;C10H13N4O7P	level3.1;level3.1	O[C@H]1C[C@@H](O[C@@H]1COP(=O)(O)O)n1cnc2c1[nH]cnc2=O;O[C@@H]1[C@H](O)[C@H](O[C@H]1n1cnc2c1ncnc2)COP(=O)(O)O	PHNGFPPXDJJADG-RRKCRQDMSA-N;MCWDCZIDTUQRHK-FDDDBJFASA-N	[M];[M]	[M-H2O+H]+;[M-H2O+H]+	1.78;1.73	3.6;3.6	NA;NA	19.1;25.3	1;1	0.78;0.73	metAnnotation;metAnnotation	[455];[455]	M315T561_[M-H2O+H]+;M315T561_[M-H2O+H]+	1;1
M406T713	406.128	713.3	C06372;C20887	NA;NA	Lacto-N-biose;beta-D-Mannosyl-1,4-N-acetyl-D-glucosamine	C14H25NO11;C14H25NO11	level3.1;level3.1	OC[C@H]1OC(O)[C@@H]([C@H]([C@@H]1O)O[C@@H]1O[C@H](CO)[C@@H]([C@@H]([C@H]1O)O)O)NC(=O)C;OC[C@H]1OC(O)[C@@H]([C@H]([C@@H]1O[C@@H]1O[C@H](CO)[C@H]([C@@H]([C@@H]1O)O)O)O)NC(=O)C	HMQPEDMEOBLSQB-RPHKZZMBSA-N;KFEUJDWYNGMDBV-KTNASFDVSA-N	[M];[M]	[M+Na]+;[M+Na]+	1.85;1.7	8.8;8.8	NA;NA	0.6;0.7	0.9981;0.7021	0.85;0.7	metAnnotation;metAnnotation	[541];[541]	M406T713_[M+Na]+;M406T713_[M+Na]+	4;4
M418T631	418.05	630.9	C16698;C21027	NA;NA	N-Acetylmuramic acid 6-phosphate;N-Acetylmuramic acid alpha-1-phosphate	C11H20NO11P;C11H20NO11P	level3.1;level3.1	CC(=O)N[C@H]1C(O)O[C@@H]([C@H]([C@@H]1O[C@@H](C(=O)O)C)O)COP(=O)(O)O;OC[C@H]1O[C@H](OP(=O)(O)O)[C@@H]([C@H]([C@@H]1O)O[C@@H](C(=O)O)C)NC(=O)C	NMEMTQKUEVNSPV-MKFCKLDKSA-N;DTSXRQWOCZUNPL-YVNCZSHWSA-N	[M];[M]	[M-H+2Na]+;[M-H+2Na]+	1.77;1.59	3.2;3.2	NA;NA	16.1;15.9	0.9072;0.5458	0.77;0.59	metAnnotation;metAnnotation	[546];[546]	M418T631_[M-H+2Na]+;M418T631_[M-H+2Na]+	5;5
M488T354	488.273	354.4	C05464;C05466	NA;NA	Glycodeoxycholate;Glycochenodeoxycholate	C26H43NO5;C26H43NO5	level3.1;level3.1	O[C@@H]1CC[C@]2([C@@H](C1)CC[C@@H]1[C@@H]2C[C@H](O)[C@]2([C@H]1CC[C@@H]2[C@@H](CCC(=O)NCC(=O)O)C)C)C;O[C@@H]1CC[C@]2([C@@H](C1)C[C@H]([C@@H]1[C@@H]2CC[C@]2([C@H]1CC[C@@H]2[C@@H](CCC(=O)NCC(=O)O)C)C)O)C	WVULKSPCQVQLCU-BUXLTGKBSA-N;GHCZAUBVMUEKKP-GYPHWSFCSA-N	[M];[M]	[M+K]+;[M+K]+	1.12;1.12	10.8;10.8	NA;NA	24.2;24.3	NA;NA	0.12;0.12	adductAnnotation;adductAnnotation	[569];[569]	M488T354_[M+K]+;M488T354_[M+K]+	3;3
M572T748	572.087	747.8	C00498;C06192	NA;NA	ADP-glucose;ADP-mannose	C16H25N5O15P2;C16H25N5O15P2	level3.1;level3.1	OC[C@H]1O[C@H](OP(=O)(OP(=O)(OC[C@H]2O[C@H]([C@@H]([C@@H]2O)O)n2cnc3c2ncnc3N)O)O)[C@@H]([C@H]([C@@H]1O)O)O;OC[C@H]1O[C@H](OP(=O)(OP(=O)(OC[C@H]2O[C@H]([C@@H]([C@@H]2O)O)n2cnc3c2ncnc3N)O)O)[C@H]([C@H]([C@@H]1O)O)O	WFPZSXYXPSUOPY-ROYWQJLOSA-N;WFPZSXYXPSUOPY-RYRBFGMPSA-N	[M];[M]	[M-H2O+H]+;[M-H2O+H]+	1.72;1.72	13.3;13.3	NA;NA	6.9;6.9	1;0.999	0.72;0.72	metAnnotation;metAnnotation	[591];[591]	M572T748_[M-H2O+H]+;M572T748_[M-H2O+H]+	1;1
M126T540	126.052	540.3	C01026;C02721;C11735	NA;NA;NA	N,N-Dimethylglycine;N-Methyl-L-alanine;N-Ethylglycine	C4H9NO2;C4H9NO2;C4H9NO2	level3.1;level3.1;level3.1	CN(CC(=O)O)C;C[C@@H](C(=O)O)NC;CCNCC(=O)O	FFDGPVCHZBVARC-UHFFFAOYSA-N;GDFAOVXKHJXLEI-VKHMYHEASA-N;YPIGGYHFMKJNKV-UHFFFAOYSA-N	[M];[M];[M]	[M+Na]+;[M+Na]+;[M+Na]+	1.95;1.95;1.94	2.4;2.4;2.4	NA;NA;NA	1;0.9;2	0.9998;0.9975;0.9975	0.95;0.95;0.94	metAnnotation;metAnnotation;metAnnotation	[203];[203];[203]	M126T540_[M+Na]+;M126T540_[M+Na]+;M126T540_[M+Na]+	1;1;1
M132T475	132.102	474.8	C21092;C02486;C16647	NA;NA;NA	D-allo-Isoleucine;(3R)-beta-Leucine;N,N-Diethylglycine	C6H13NO2;C6H13NO2;C6H13NO2	level3.1;level3.1;level3.1	CC[C@@H]([C@H](C(=O)O)N)C;N[C@@H](C(C)C)CC(=O)O;CCN(CC(=O)O)CC	AGPKZVBTJJNPAG-CRCLSJGQSA-N;GLUJNGJDHCTUJY-RXMQYKEDSA-N;SGXDXUYKISDCAZ-UHFFFAOYSA-N	[M];[M];[M]	[M+H]+;[M+H]+;[M+H]+	1.78;1.75;1.75	0.9;0.9;0.9	NA;NA;NA	9.1;12.7;19.3	0.7375;0.7375;0.8555	0.78;0.75;0.75	metAnnotation;metAnnotation;metAnnotation	[211];[211];[211]	M132T475_[M+H]+;M132T475_[M+H]+;M132T475_[M+H]+	3;3;3
M162T314	162.057	313.9	C19837;C16716;C05637	NA;NA;NA	Indole-3-carboxylate;4-Hydroxy-2-quinolone;4,8-Dihydroxyquinoline	C9H7NO2;C9H7NO2;C9H7NO2	level3.1;level3.1;level3.1	OC(=O)c1c[nH]c2c1cccc2;O=c1cc(O)c2c([nH]1)cccc2;Oc1cccc2c1[nH]ccc2=O	KMAKOBLIOCQGJP-UHFFFAOYSA-N;HDHQZCHIXUUSMK-UHFFFAOYSA-N;PYELIMVFIITPER-UHFFFAOYSA-N	[M];[M];[M]	[M+H]+;[M+H]+;[M+H]+	1.72;1.72;1.48	5.7;5.7;5.7	NA;NA;NA	18.9;15.8;21.9	0.9522;0.898;0.5161	0.72;0.72;0.48	metAnnotation;metAnnotation;metAnnotation	[236];[236];[236]	M162T314_[M+H]+;M162T314_[M+H]+;M162T314_[M+H]+	2;2;2
M163T765	163.058	764.9	C03652;C01989;C02488	NA;NA;NA	(2R,3S)-2,3-Dimethylmalate;3-Ethylmalate;(R)-2-Ethylmalate	C6H10O5;C6H10O5;C6H10O5	level3.1;level3.1;level3.1	OC(=O)[C@H](C(C(=O)O)(O)C)C;CCC(C(C(=O)O)O)C(=O)O;CCC(C(=O)O)(CC(=O)O)O	WTIIULQJLZEHGZ-HODUVHNASA-N;JUCRENBZZQKFGK-UHFFFAOYSA-N;YVYGHRNLPUMVBU-UHFFFAOYSA-N	[M];[M];[M]	[M+H]+;[M+H]+;[M+H]+	1.7;1.66;1.65	6.7;6.7;6.7	NA;NA;NA	20.5;26.1;19.7	0.9738;0.9738;0.8569	0.7;0.66;0.65	metAnnotation;metAnnotation;metAnnotation	[241];[241];[241]	M163T765_[M+H]+;M163T765_[M+H]+;M163T765_[M+H]+	1;1;1
M180T514	180.049	513.9	C01127;C05946;C20485	NA;NA;NA	4-Hydroxy-2-oxoglutarate;(4R)-4-Hydroxy-2-oxoglutarate;(4S)-4-Hydroxy-2-oxoglutarate	C5H6O6;C5H6O6;C5H6O6	level3.1;level3.1;level3.1	OC(C(=O)O)CC(=O)C(=O)O;O[C@@H](C(=O)O)CC(=O)C(=O)O;O[C@H](C(=O)O)CC(=O)C(=O)O	WXSKVKPSMAHCSG-UHFFFAOYSA-N;WXSKVKPSMAHCSG-UWTATZPHSA-N;WXSKVKPSMAHCSG-REOHCLBHSA-N	[M];[M];[M]	[M+NH4]+;[M+NH4]+;[M+NH4]+	1.74;1.74;1.72	4.1;4.1;4.1	NA;NA;NA	22.2;22.2;22.2	0.9899;0.9899;0.9399	0.74;0.74;0.72	metAnnotation;metAnnotation;metAnnotation	[267];[267];[267]	M180T514_[M+NH4]+;M180T514_[M+NH4]+;M180T514_[M+NH4]+	1;1;1
M198T623	198.087	622.9	C05380;C00327;C16623	NA;NA;NA	Nicotinurate;L-Citrulline;Isonicotinylglycine	C8H8N2O3;C6H13N3O3;C8H8N2O3	level3.1;level3.1;level3.1	OC(=O)CNC(=O)c1cccnc1;NC(=O)NCCC[C@@H](C(=O)O)N;O=C(c1ccncc1)NCC(=O)O	ZBSGKPYXQINNGF-UHFFFAOYSA-N;RHGKLRLOHDJJDR-BYPYZUCNSA-N;HKCLSDCBERVTCT-UHFFFAOYSA-N	[M];[M];[M]	[M+NH4]+;[M+Na]+;[M+NH4]+	1.97;1.85;1.82	1.4;4.6;1.4	NA;NA;NA	1.2;8.5;1.2	0.9988;1;0.7117	0.97;0.85;0.82	metAnnotation;metAnnotation;metAnnotation	[289];[290];[289]	M198T623_[M+NH4]+;M198T623_[M+Na]+;M198T623_[M+NH4]+	1;1;1
M198T727	198.096	727.1	C01934;C01680;C10906	NA;NA;NA	L-Rhamnonate;D-Fuconate;D-Fructose	C6H12O6;C6H12O6;C6H12O6	level3.1;level3.1;level3.1	O[C@H]([C@H]([C@H](C(=O)O)O)O)[C@@H](O)C;O[C@H]([C@@H]([C@H](C(=O)O)O)O)[C@H](O)C;OC[C@H]([C@H]([C@@H](C(=O)CO)O)O)O	NBFWIISVIFCMDK-QMKXCQHVSA-N;NBFWIISVIFCMDK-MGCNEYSASA-N;BJHIKXHVCXFQLS-UYFOZJQFSA-N	[M];[M];[M]	[M+NH4]+;[M+NH4]+;[M+NH4]+	1.43;1.43;1.37	4;4;4	NA;NA;NA	0.8;0.8;7	NA;NA;NA	0.43;0.43;0.37	adductAnnotation;adductAnnotation;adductAnnotation	[295];[295];[295]	M198T727_[M+NH4]+;M198T727_[M+NH4]+;M198T727_[M+NH4]+	1;1;1
M219T791	219.097	791.2	C03738;C20957;C20958	NA;NA;NA	gamma-L-Glutamyl-D-alanine;L-Alanyl-D-glutamate;L-Alanyl-L-glutamate	C8H14N2O5;C8H14N2O5;C8H14N2O5	level3.1;level3.1;level3.1	O=C(N[C@@H](C(=O)O)C)CC[C@@H](C(=O)O)N;C[C@@H](C(=O)N[C@@H](C(=O)O)CCC(=O)O)N;C[C@@H](C(=O)N[C@H](C(=O)O)CCC(=O)O)N	WQXXXVRAFAKQJM-UHNVWZDZSA-N;VYZAGTDAHUIRQA-CRCLSJGQSA-N;VYZAGTDAHUIRQA-WHFBIAKZSA-N	[M];[M];[M]	[M+H]+;[M+H]+;[M+H]+	1.89;1.88;1.87	1.3;1.3;1.3	NA;NA;NA	11;11.9;11.9	1;1;0.9895	0.89;0.88;0.87	metAnnotation;metAnnotation;metAnnotation	[326];[326];[326]	M219T791_[M+H]+;M219T791_[M+H]+;M219T791_[M+H]+	4;4;4
M223T680	223.08	680.3	C02655;C02291;C00542	NA;NA;NA	6-Acetyl-D-glucose;L-Cystathionine;Cystathionine	C8H14O7;C7H14N2O4S;C7H14N2O4S	level3.1;level3.1;level3.1	CC(=O)OC[C@H]1O[C@@H](O)[C@@H]([C@H]([C@@H]1O)O)O;N[C@H](C(=O)O)CCSC[C@@H](C(=O)O)N;NC(C(=O)O)CCSCC(C(=O)O)N	ILLOJQCWUBEHBA-JAJWTYFOSA-N;ILRYLPWNYFXEMH-WHFBIAKZSA-N;ILRYLPWNYFXEMH-UHFFFAOYSA-N	[M];[M];[M]	[M+H]+;[M+H]+;[M+H]+	1.74;1.69;1.65	4.1;12.2;12.2	NA;NA;NA	22.6;13.1;13.1	0.9903;1;0.9201	0.74;0.69;0.65	metAnnotation;metAnnotation;metAnnotation	[334];[334];[334]	M223T680_[M+H]+;M223T680_[M+H]+;M223T680_[M+H]+	3;3;3
M233T819	233.112	819.2	C04390;C15767;C21015	NA;NA;NA	N6-Acetyl-LL-2,6-diaminoheptanedioate;4-(L-gamma-Glutamylamino)butanoate;gamma-L-Glutamyl-L-2-aminobutyrate	C9H16N2O5;C9H16N2O5;C9H16N2O5	level3.1;level3.1;level3.1	CC(=O)N[C@H](C(=O)O)CCC[C@@H](C(=O)O)N;O=C(CC[C@@H](C(=O)O)N)NCCCC(=O)O;CC[C@@H](C(=O)O)NC(=O)CC[C@@H](C(=O)O)N	KYVLWJXMCBZDRL-BQBZGAKWSA-N;MKYPKZSGLSOGLL-LURJTMIESA-N;FUZOZPRKGAXGOB-WDSKDSINSA-N	[M];[M];[M]	[M+H]+;[M+H]+;[M+H]+	1.83;1.81;1.8	2.5;2.5;2.5	NA;NA;NA	15.5;15.4;15.7	1;0.9516;0.9516	0.83;0.81;0.8	metAnnotation;metAnnotation;metAnnotation	[347];[347];[347]	M233T819_[M+H]+;M233T819_[M+H]+;M233T819_[M+H]+	2;2;2
M240T410	240.109	410.3	C00268;C02655;C04244	NA;NA;NA	Dihydrobiopterin;6-Acetyl-D-glucose;6-Lactoyl-5,6,7,8-tetrahydropterin	C9H13N5O3;C8H14O7;C9H13N5O3	level3.1;level3.1;level3.1	C[C@@H]([C@@H]([C@H]1CN=c2c(=N1)c(=O)nc([nH]2)N)O)O;CC(=O)OC[C@H]1O[C@@H](O)[C@@H]([C@H]([C@@H]1O)O)O;O=C(C1CNc2c(N1)c(=O)nc([nH]2)N)C(O)C	ZHQJVZLJDXWFFX-RPDRRWSUSA-N;ILLOJQCWUBEHBA-JAJWTYFOSA-N;HKCYZTKHPLJZDR-UHFFFAOYSA-N	[M];[M];[M]	[M+H]+;[M+NH4]+;[M+H]+	1.78;1.74;1.68	0.8;2.4;0.8	NA;NA;NA	2.7;26;13.9	0.6256;1;0.6256	0.78;0.74;0.68	metAnnotation;metAnnotation;metAnnotation	[351];[350];[351]	M240T410_[M+H]+;M240T410_[M+NH4]+;M240T410_[M+H]+	1;1;1
M241T689	241.129	688.9	C01262;C00884;C04138	NA;NA;NA	beta-Alanyl-N(pi)-methyl-L-histidine;Homocarnosine;N(alpha)-gamma-L-Glutamylhistamine	C10H16N4O3;C10H16N4O3;C10H16N4O3	level3.1;level3.1;level3.1	NCCC(=O)N[C@H](C(=O)O)Cc1cncn1C;NCCCC(=O)N[C@H](C(=O)O)Cc1cnc[nH]1;O=C(CC[C@@H](C(=O)O)N)NCCc1cnc[nH]1	MYYIAHXIVFADCU-QMMMGPOBSA-N;CCLQKVKJOGVQLU-QMMMGPOBSA-N;BGNAGOFSEBNIJN-QMMMGPOBSA-N	[M];[M];[M]	[M+H]+;[M+H]+;[M+H]+	1.9;1.89;1.87	1.8;1.8;1.8	NA;NA;NA	8.6;9;11.8	1;1;1	0.9;0.89;0.87	metAnnotation;metAnnotation;metAnnotation	[354];[354];[354]	M241T689_[M+H]+;M241T689_[M+H]+;M241T689_[M+H]+	1;1;1
M244T463	244.079	463.4	C00140;C00645;C02587	NA;NA;NA	N-Acetyl-D-glucosamine;N-Acetyl-D-mannosamine;Pyrimidodiazepine	C8H15NO6;C8H15NO6;C9H11N5O2	level3.1;level3.1;level3.1	OC[C@H]1OC(O)[C@@H]([C@H]([C@@H]1O)O)NC(=O)C;OC[C@H]1OC(O)[C@H]([C@H]([C@@H]1O)O)NC(=O)C;CC(=O)C1=Nc2c(NCC1)[nH]c(nc2=O)N	OVRNDRQMDRJTHS-RTRLPJTCSA-N;OVRNDRQMDRJTHS-ZTVVOAFPSA-N;XEAAIJWYCBLWNK-UHFFFAOYSA-N	[M];[M];[M]	[M+Na]+;[M+Na]+;[M+Na]+	1.98;1.46;1.28	0.9;2.1;5.4	NA;NA;NA	0.8;0.8;15.7	0.996;NA;NA	0.98;0.46;0.28	metAnnotation;adductAnnotation;adductAnnotation	[360];[360];[360]	M244T463_[M+Na]+;M244T463_[M+Na]+;M244T463_[M+Na]+	4;4;4
M245T680	245.063	680.3	C02655;C02291;C00542	NA;NA;NA	6-Acetyl-D-glucose;L-Cystathionine;Cystathionine	C8H14O7;C7H14N2O4S;C7H14N2O4S	level3.1;level3.1;level3.1	CC(=O)OC[C@H]1O[C@@H](O)[C@@H]([C@H]([C@@H]1O)O)O;N[C@H](C(=O)O)CCSC[C@@H](C(=O)O)N;NC(C(=O)O)CCSCC(C(=O)O)N	ILLOJQCWUBEHBA-JAJWTYFOSA-N;ILRYLPWNYFXEMH-WHFBIAKZSA-N;ILRYLPWNYFXEMH-UHFFFAOYSA-N	[M];[M];[M]	[M+Na]+;[M+Na]+;[M+Na]+	1.78;1.65;1.61	1.6;14.7;14.7	NA;NA;NA	22.6;13.1;13.1	0.9903;1;0.9268	0.78;0.65;0.61	metAnnotation;metAnnotation;metAnnotation	[363];[363];[363]	M245T680_[M+Na]+;M245T680_[M+Na]+;M245T680_[M+Na]+	4;4;4
M289T727	289.091	727.3	C02930;C00922;C02295	NA;NA;NA	2-Methyleneglutarate;2,3-Dimethylmaleate;Methylitaconate	C6H8O4;C6H8O4;C6H8O4	level3.1;level3.1;level3.1	OC(=O)CCC(=C)C(=O)O;C/C(=C(/C(=O)O)\C)/C(=O)O;OC(=O)C(=C)C(C(=O)O)C	CWNNYYIZGGDCHS-UHFFFAOYSA-N;CGBYBGVMDAPUIH-ARJAWSKDSA-N;IZFHMLDRUVYBGK-UHFFFAOYSA-N	[M];[M];[M]	[2M+H]+;[2M+H]+;[2M+H]+	1.29;1.26;1.26	4.4;4.4;4.4	NA;NA;NA	16.7;19.6;19.4	NA;NA;NA	0.29;0.26;0.26	adductAnnotation;adductAnnotation;adductAnnotation	[429];[429];[429]	M289T727_[2M+H]+;M289T727_[2M+H]+;M289T727_[2M+H]+	7;7;7
M293T580	293.062	579.6	C05401;C01726;C17238	NA;NA;NA	3-beta-D-Galactosyl-sn-glycerol;D-Lombricine;S-(Hydroxyphenylacetothiohydroximoyl)-L-cysteine	C9H18O8;C6H15N4O6P;C11H14N2O4S	level3.1;level3.1;level3.1	OC[C@H](CO[C@@H]1O[C@H](CO)[C@@H]([C@@H]([C@H]1O)O)O)O;OC(=O)[C@@H](COP(=O)(OCCN=C(N)N)O)N;O/N=C(/Cc1ccc(cc1)O)\SC[C@@H](C(=O)O)N	NHJUPBDCSOGIKX-NTXXKDEISA-N;GSDBGCKBBJVPNC-SCSAIBSYSA-N;ACNQSIOMZUBKCK-FWSONLODSA-N	[M];[M];[M]	[M+K]+;[M+Na]+;[M+Na]+	1.75;1.71;1.69	2.5;0.4;14.1	NA;NA;NA	25.6;29.8;8.8	1;0.9252;1	0.75;0.71;0.69	metAnnotation;metAnnotation;metAnnotation	[437];[438];[438]	M293T580_[M+K]+;M293T580_[M+Na]+;M293T580_[M+Na]+	1;1;1
M323T680	323.096	679.5	C05403;C01093;C05731	NA;NA;NA	3-Ketolactose;Cellobiono-1,5-lactone;3-Ketosucrose	C12H20O11;C12H20O11;C12H20O11	level3.1;level3.1;level3.1	OC[C@H]1OC(O)[C@@H]([C@H]([C@@H]1O[C@@H]1O[C@H](CO)[C@@H](C(=O)[C@H]1O)O)O)O;OC[C@H]1OC(=O)[C@@H]([C@H]([C@@H]1O[C@@H]1O[C@H](CO)[C@H]([C@@H]([C@H]1O)O)O)O)O;OC[C@H]1O[C@@]([C@H]([C@@H]1O)O)(CO)O[C@H]1O[C@H](CO)[C@H](C(=O)[C@H]1O)O	HKKHTABTHSUDBP-ILXILVFVSA-N;FSICMNGKCHFHGP-ZNLUKOTNSA-N;CUKZGOBWGGOLIQ-QRDRGOPVSA-N	[M];[M];[M]	[M-H2O+H]+;[M-H2O+H]+;[M-H2O+H]+	1.8;1.8;1.79	3.8;3.8;3.8	NA;NA;NA	16.4;16.6;17.3	1;1;1	0.8;0.8;0.79	metAnnotation;metAnnotation;metAnnotation	[460];[460];[460]	M323T680_[M-H2O+H]+;M323T680_[M-H2O+H]+;M323T680_[M-H2O+H]+	4;4;4
M341T680	341.105	679.9	C05403;C01093;C05731	NA;NA;NA	3-Ketolactose;Cellobiono-1,5-lactone;3-Ketosucrose	C12H20O11;C12H20O11;C12H20O11	level3.1;level3.1;level3.1	OC[C@H]1OC(O)[C@@H]([C@H]([C@@H]1O[C@@H]1O[C@H](CO)[C@@H](C(=O)[C@H]1O)O)O)O;OC[C@H]1OC(=O)[C@@H]([C@H]([C@@H]1O[C@@H]1O[C@H](CO)[C@H]([C@@H]([C@H]1O)O)O)O)O;OC[C@H]1O[C@@]([C@H]([C@@H]1O)O)(CO)O[C@H]1O[C@H](CO)[C@H](C(=O)[C@H]1O)O	HKKHTABTHSUDBP-ILXILVFVSA-N;FSICMNGKCHFHGP-ZNLUKOTNSA-N;CUKZGOBWGGOLIQ-QRDRGOPVSA-N	[M];[M];[M]	[M+H]+;[M+H]+;[M+H]+	1.66;1.66;1.65	7.9;7.9;7.9	NA;NA;NA	16.3;16.5;17.2	0.8581;0.8581;0.8581	0.66;0.66;0.65	metAnnotation;metAnnotation;metAnnotation	[484];[484];[484]	M341T680_[M+H]+;M341T680_[M+H]+;M341T680_[M+H]+	3;3;3
M358T727	358.132	727	C05403;C01093;C05731	NA;NA;NA	3-Ketolactose;Cellobiono-1,5-lactone;3-Ketosucrose	C12H20O11;C12H20O11;C12H20O11	level3.1;level3.1;level3.1	OC[C@H]1OC(O)[C@@H]([C@H]([C@@H]1O[C@@H]1O[C@H](CO)[C@@H](C(=O)[C@H]1O)O)O)O;OC[C@H]1OC(=O)[C@@H]([C@H]([C@@H]1O[C@@H]1O[C@H](CO)[C@H]([C@@H]([C@H]1O)O)O)O)O;OC[C@H]1O[C@@]([C@H]([C@@H]1O)O)(CO)O[C@H]1O[C@H](CO)[C@H](C(=O)[C@H]1O)O	HKKHTABTHSUDBP-ILXILVFVSA-N;FSICMNGKCHFHGP-ZNLUKOTNSA-N;CUKZGOBWGGOLIQ-QRDRGOPVSA-N	[M];[M];[M]	[M+NH4]+;[M+NH4]+;[M+NH4]+	1.83;1.82;1.82	5;5;5	NA;NA;NA	10.5;10.7;11.5	0.9951;0.9951;0.9951	0.83;0.82;0.82	metAnnotation;metAnnotation;metAnnotation	[498];[498];[498]	M358T727_[M+NH4]+;M358T727_[M+NH4]+;M358T727_[M+NH4]+	7;7;7
M363T676	363.087	676.3	C05403;C01093;C05731	NA;NA;NA	3-Ketolactose;Cellobiono-1,5-lactone;3-Ketosucrose	C12H20O11;C12H20O11;C12H20O11	level3.1;level3.1;level3.1	OC[C@H]1OC(O)[C@@H]([C@H]([C@@H]1O[C@@H]1O[C@H](CO)[C@@H](C(=O)[C@H]1O)O)O)O;OC[C@H]1OC(=O)[C@@H]([C@H]([C@@H]1O[C@@H]1O[C@H](CO)[C@H]([C@@H]([C@H]1O)O)O)O)O;OC[C@H]1O[C@@]([C@H]([C@@H]1O)O)(CO)O[C@H]1O[C@H](CO)[C@H](C(=O)[C@H]1O)O	HKKHTABTHSUDBP-ILXILVFVSA-N;FSICMNGKCHFHGP-ZNLUKOTNSA-N;CUKZGOBWGGOLIQ-QRDRGOPVSA-N	[M];[M];[M]	[M+Na]+;[M+Na]+;[M+Na]+	1.54;1.54;1.53	7.1;7.1;7.1	NA;NA;NA	16.8;17;17.7	0.5915;0.5915;0.5915	0.54;0.54;0.53	metAnnotation;metAnnotation;metAnnotation	[505];[505];[505]	M363T676_[M+Na]+;M363T676_[M+Na]+;M363T676_[M+Na]+	3;3;3
M363T722	363.088	722.3	C05403;C01093;C05731	NA;NA;NA	3-Ketolactose;Cellobiono-1,5-lactone;3-Ketosucrose	C12H20O11;C12H20O11;C12H20O11	level3.1;level3.1;level3.1	OC[C@H]1OC(O)[C@@H]([C@H]([C@@H]1O[C@@H]1O[C@H](CO)[C@@H](C(=O)[C@H]1O)O)O)O;OC[C@H]1OC(=O)[C@@H]([C@H]([C@@H]1O[C@@H]1O[C@H](CO)[C@H]([C@@H]([C@H]1O)O)O)O)O;OC[C@H]1O[C@@]([C@H]([C@@H]1O)O)(CO)O[C@H]1O[C@H](CO)[C@H](C(=O)[C@H]1O)O	HKKHTABTHSUDBP-ILXILVFVSA-N;FSICMNGKCHFHGP-ZNLUKOTNSA-N;CUKZGOBWGGOLIQ-QRDRGOPVSA-N	[M];[M];[M]	[M+Na]+;[M+Na]+;[M+Na]+	1.82;1.82;1.81	5;5;5	NA;NA;NA	11.1;11.3;12.1	0.9951;0.9951;0.9951	0.82;0.82;0.81	metAnnotation;metAnnotation;metAnnotation	[504];[504];[504]	M363T722_[M+Na]+;M363T722_[M+Na]+;M363T722_[M+Na]+	2;2;2
M128T336	128.071	335.5	C00450;C04092;C00090;C01751	NA;NA;NA;NA	(S)-2,3,4,5-Tetrahydropyridine-2-carboxylate;Delta1-Piperideine-2-carboxylate;Catechol;Resorcinol	C6H9NO2;C6H9NO2;C6H6O2;C6H6O2	level3.1;level3.1;level3.1;level3.1	OC(=O)[C@@H]1CCCC=N1;OC(=O)C1=NCCCC1;Oc1ccccc1O;Oc1cccc(c1)O	CSDPVAKVEWETFG-YFKPBYRVSA-N;GEJXSVNGWOSZPC-UHFFFAOYSA-N;YCIMNLLNPGFGHC-UHFFFAOYSA-N;GHMLBKRAJCXXBS-UHFFFAOYSA-N	[M];[M];[M];[M]	[M+H]+;[M+H]+;[M+NH4]+;[M+NH4]+	1.78;1.75;1.7;1.7	0.2;0.2;0.3;0.3	NA;NA;NA;NA	20.9;24.5;29.6;29.6	0.9131;0.9131;0.9131;0.9131	0.78;0.75;0.7;0.7	metAnnotation;metAnnotation;metAnnotation;metAnnotation	[207];[207];[208];[208]	M128T336_[M+H]+;M128T336_[M+H]+;M128T336_[M+NH4]+;M128T336_[M+NH4]+	1;1;1;1
M155T729	155.009	728.6	C02979;C00093;C00623;C03189	NA;NA;NA;NA	Glycerol 2-phosphate;sn-Glycerol 3-phosphate;sn-Glycerol 1-phosphate;DL-Glycerol 1-phosphate	C3H9O6P;C3H9O6P;C3H9O6P;C3H9O6P	level3.1;level3.1;level3.1;level3.1	OCC(OP(=O)(O)O)CO;OC[C@H](COP(=O)(O)O)O;OC[C@@H](COP(=O)(O)O)O;OCC(COP(=O)(O)O)O	DHCLVCXQIBBOPH-UHFFFAOYSA-N;AWUCVROLDVIAJX-GSVOUGTGSA-N;AWUCVROLDVIAJX-VKHMYHEASA-N;AWUCVROLDVIAJX-UHFFFAOYSA-N	[M];[M];[M];[M]	[M-H2O+H]+;[M-H2O+H]+;[M-H2O+H]+;[M-H2O+H]+	1.37;1.36;1.36;1.36	4.2;4.2;4.2;4.2	NA;NA;NA;NA	7.8;7.9;7.9;7.9	NA;NA;NA;NA	0.37;0.36;0.36;0.36	adductAnnotation;adductAnnotation;adductAnnotation;adductAnnotation	[232];[232];[232];[232]	M155T729_[M-H2O+H]+;M155T729_[M-H2O+H]+;M155T729_[M-H2O+H]+;M155T729_[M-H2O+H]+	6;6;6;6
M173T638	173.02	637.9	C02979;C00093;C00623;C03189	NA;NA;NA;NA	Glycerol 2-phosphate;sn-Glycerol 3-phosphate;sn-Glycerol 1-phosphate;DL-Glycerol 1-phosphate	C3H9O6P;C3H9O6P;C3H9O6P;C3H9O6P	level3.1;level3.1;level3.1;level3.1	OCC(OP(=O)(O)O)CO;OC[C@H](COP(=O)(O)O)O;OC[C@@H](COP(=O)(O)O)O;OCC(COP(=O)(O)O)O	DHCLVCXQIBBOPH-UHFFFAOYSA-N;AWUCVROLDVIAJX-GSVOUGTGSA-N;AWUCVROLDVIAJX-VKHMYHEASA-N;AWUCVROLDVIAJX-UHFFFAOYSA-N	[M];[M];[M];[M]	[M+H]+;[M+H]+;[M+H]+;[M+H]+	1.81;1.81;1.81;1.81	1.5;1.5;1.5;1.5	NA;NA;NA;NA	19.2;19.4;19.4;19.4	0.9941;0.9941;0.9941;0.9941	0.81;0.81;0.81;0.81	metAnnotation;metAnnotation;metAnnotation;metAnnotation	[252];[252];[252];[252]	M173T638_[M+H]+;M173T638_[M+H]+;M173T638_[M+H]+;M173T638_[M+H]+	2;2;2;2
M173T804	173.021	804.4	C00093;C03189;C00623;C02979	NA;NA;NA;NA	sn-Glycerol 3-phosphate;DL-Glycerol 1-phosphate;sn-Glycerol 1-phosphate;Glycerol 2-phosphate	C3H9O6P;C3H9O6P;C3H9O6P;C3H9O6P	level3.1;level3.1;level3.1;level3.1	OC[C@H](COP(=O)(O)O)O;OCC(COP(=O)(O)O)O;OC[C@@H](COP(=O)(O)O)O;OCC(OP(=O)(O)O)CO	AWUCVROLDVIAJX-GSVOUGTGSA-N;AWUCVROLDVIAJX-UHFFFAOYSA-N;AWUCVROLDVIAJX-VKHMYHEASA-N;DHCLVCXQIBBOPH-UHFFFAOYSA-N	[M];[M];[M];[M]	[M+H]+;[M+H]+;[M+H]+;[M+H]+	1.96;1.95;1.95;1.95	1;1;1;1	NA;NA;NA;NA	1.7;1.7;1.7;1.8	0.9788;0.9673;0.9673;0.9673	0.96;0.95;0.95;0.95	metAnnotation;metAnnotation;metAnnotation;metAnnotation	[251];[251];[251];[251]	M173T804_[M+H]+;M173T804_[M+H]+;M173T804_[M+H]+;M173T804_[M+H]+	8;8;8;8
M180T728	180.086	727.8	C03652;C01989;C02488;C16390	NA;NA;NA;NA	(2R,3S)-2,3-Dimethylmalate;3-Ethylmalate;(R)-2-Ethylmalate;(S)-2-(Hydroxymethyl)glutarate	C6H10O5;C6H10O5;C6H10O5;C6H10O5	level3.1;level3.1;level3.1;level3.1	OC(=O)[C@H](C(C(=O)O)(O)C)C;CCC(C(C(=O)O)O)C(=O)O;CCC(C(=O)O)(CC(=O)O)O;OCC(C(=O)O)CCC(=O)O	WTIIULQJLZEHGZ-HODUVHNASA-N;JUCRENBZZQKFGK-UHFFFAOYSA-N;YVYGHRNLPUMVBU-UHFFFAOYSA-N;XPQIPNORJZZYPV-UHFFFAOYSA-N	[M];[M];[M];[M]	[M+NH4]+;[M+NH4]+;[M+NH4]+;[M+NH4]+	1.85;1.8;1.79;1.36	1.4;1.4;1.4;2.6	NA;NA;NA;NA	14.7;20;13.9;11.9	0.985;0.985;0.8569;NA	0.85;0.8;0.79;0.36	metAnnotation;metAnnotation;metAnnotation;adductAnnotation	[268];[268];[268];[268]	M180T728_[M+NH4]+;M180T728_[M+NH4]+;M180T728_[M+NH4]+;M180T728_[M+NH4]+	14;14;14;14
M188T725	188.035	724.6	C00118;C00111;C15998;C15999	NA;NA;NA;NA	D-Glyceraldehyde 3-phosphate;Glycerone phosphate;L-Methionine (R)-S-oxide;L-Methionine (S)-S-oxide	C3H7O6P;C3H7O6P;C5H11NO3S;C5H11NO3S	level3.1;level3.1;level3.1;level3.1	O=C[C@@H](COP(=O)(O)O)O;OCC(=O)COP(=O)(O)O;C[S@@](=O)CC[C@@H](C(=O)O)N;C[S@](=O)CC[C@@H](C(=O)O)N	LXJXRIRHZLFYRP-VKHMYHEASA-N;GNGACRATGGDKBX-UHFFFAOYSA-N;QEFRNWWLZKMPFJ-ZXPFJRLXSA-N;QEFRNWWLZKMPFJ-MFXDVPHUSA-N	[M];[M];[M];[M]	[M+NH4]+;[M+NH4]+;[M+Na]+;[M+Na]+	1.83;1.74;1.4;1.4	7.1;7.1;2.4;2.4	NA;NA;NA;NA	6.5;8.4;7.2;7.2	1;0.8543;NA;NA	0.83;0.74;0.4;0.4	metAnnotation;metAnnotation;adductAnnotation;adductAnnotation	[275];[275];[276];[276]	M188T725_[M+NH4]+;M188T725_[M+NH4]+;M188T725_[M+Na]+;M188T725_[M+Na]+	1;1;1;1
M233T723	233.113	722.6	C15767;C21015;C04390;C03415	NA;NA;NA;NA	4-(L-gamma-Glutamylamino)butanoate;gamma-L-Glutamyl-L-2-aminobutyrate;N6-Acetyl-LL-2,6-diaminoheptanedioate;N2-Succinyl-L-ornithine	C9H16N2O5;C9H16N2O5;C9H16N2O5;C9H16N2O5	level3.1;level3.1;level3.1;level3.1	O=C(CC[C@@H](C(=O)O)N)NCCCC(=O)O;CC[C@@H](C(=O)O)NC(=O)CC[C@@H](C(=O)O)N;CC(=O)N[C@H](C(=O)O)CCC[C@@H](C(=O)O)N;NCCC[C@@H](C(=O)O)NC(=O)CCC(=O)O	MKYPKZSGLSOGLL-LURJTMIESA-N;FUZOZPRKGAXGOB-WDSKDSINSA-N;KYVLWJXMCBZDRL-BQBZGAKWSA-N;VWXQFHJBQHTHMK-LURJTMIESA-N	[M];[M];[M];[M]	[M+H]+;[M+H]+;[M+H]+;[M+H]+	1.96;1.96;1.85;1.83	1.6;1.6;1.6;1.6	NA;NA;NA;NA	1.8;2.1;1.9;1.8	1;1;0.7875;0.7483	0.96;0.96;0.85;0.83	metAnnotation;metAnnotation;metAnnotation;metAnnotation	[346];[346];[346];[346]	M233T723_[M+H]+;M233T723_[M+H]+;M233T723_[M+H]+;M233T723_[M+H]+	2;2;2;2
M335T811	335.072	811.4	C04703;C04641;C10517;C01225	NA;NA;NA;NA	alpha-D-Galactosyl-(1,1')-sn-glycerol 3-phosphate;2-(alpha-D-Galactosyl)-sn-glycerol 3-phosphate;2-(alpha-D-Glucosyl)-sn-glycerol 3-phosphate;sn-Glycero-3-phospho-1-inositol	C9H19O11P;C9H19O11P;C9H19O11P;C9H19O11P	level3.1;level3.1;level3.1;level3.1	OC[C@H]1O[C@H](OC[C@H](COP(=O)(O)O)O)[C@@H]([C@H]([C@H]1O)O)O;OCC(O[C@H]1O[C@H](CO)[C@@H]([C@@H]([C@H]1O)O)O)COP(=O)(O)O;OC[C@@H](O[C@H]1O[C@H](CO)[C@H]([C@@H]([C@H]1O)O)O)COP(=O)(O)O;OC[C@H](COP(=O)(OC1[C@H](O)[C@H](O)C([C@@H]([C@H]1O)O)O)O)O	VFHNNRXYOUPLDR-XIBIAKPJSA-N;PLJAVYDLNJODGD-KJUJXXMOSA-N;PLJAVYDLNJODGD-NZJLWHDDSA-N;BMVUIWJCUQSHLZ-YFZGBAIXSA-N	[M];[M];[M];[M]	[M+H]+;[M+H]+;[M+H]+;[M+H]+	1.89;1.89;1.89;1.85	4.5;4.5;4.5;4.5	NA;NA;NA;NA	2.2;2.2;2.2;8.5	0.9693;0.9693;0.9693;0.9922	0.89;0.89;0.89;0.85	metAnnotation;metAnnotation;metAnnotation;metAnnotation	[470];[470];[470];[470]	M335T811_[M+H]+;M335T811_[M+H]+;M335T811_[M+H]+;M335T811_[M+H]+	4;4;4;4
M163T677	163.058	676.5	C03652;C01989;C02488;C03979;C06159	NA;NA;NA;NA;NA	(2R,3S)-2,3-Dimethylmalate;3-Ethylmalate;(R)-2-Ethylmalate;2-Dehydro-3-deoxy-L-rhamnonate;2-Dehydro-3-deoxy-D-fuconate	C6H10O5;C6H10O5;C6H10O5;C6H10O5;C6H10O5	level3.1;level3.1;level3.1;level3.1;level3.1	OC(=O)[C@H](C(C(=O)O)(O)C)C;CCC(C(C(=O)O)O)C(=O)O;CCC(C(=O)O)(CC(=O)O)O;C[C@@H]([C@@H](CC(=O)C(=O)O)O)O;C[C@H]([C@@H](CC(=O)C(=O)O)O)O	WTIIULQJLZEHGZ-HODUVHNASA-N;JUCRENBZZQKFGK-UHFFFAOYSA-N;YVYGHRNLPUMVBU-UHFFFAOYSA-N;FRIWJYNKZPJVRL-IUYQGCFVSA-N;FRIWJYNKZPJVRL-QWWZWVQMSA-N	[M];[M];[M];[M];[M]	[M+H]+;[M+H]+;[M+H]+;[M+H]+;[M+H]+	1.84;1.8;1.8;1.7;1.7	5.6;5.6;5.6;5.6;5.6	NA;NA;NA;NA;NA	6.6;11.5;5.9;24.9;24.9	0.975;0.975;0.8809;0.998;0.998	0.84;0.8;0.8;0.7;0.7	metAnnotation;metAnnotation;metAnnotation;metAnnotation;metAnnotation	[240];[240];[240];[240];[240]	M163T677_[M+H]+;M163T677_[M+H]+;M163T677_[M+H]+;M163T677_[M+H]+;M163T677_[M+H]+	3;3;3;3;3
M180T557	180.086	557.1	C03979;C06159;C01989;C02991;C03652	NA;NA;NA;NA;NA	2-Dehydro-3-deoxy-L-rhamnonate;2-Dehydro-3-deoxy-D-fuconate;3-Ethylmalate;L-Rhamnono-1,4-lactone;(2R,3S)-2,3-Dimethylmalate	C6H10O5;C6H10O5;C6H10O5;C6H10O5;C6H10O5	level3.1;level3.1;level3.1;level3.1;level3.1	C[C@@H]([C@@H](CC(=O)C(=O)O)O)O;C[C@H]([C@@H](CC(=O)C(=O)O)O)O;CCC(C(C(=O)O)O)C(=O)O;C[C@@H]([C@@H]1OC(=O)[C@@H]([C@@H]1O)O)O;OC(=O)[C@H](C(C(=O)O)(O)C)C	FRIWJYNKZPJVRL-IUYQGCFVSA-N;FRIWJYNKZPJVRL-QWWZWVQMSA-N;JUCRENBZZQKFGK-UHFFFAOYSA-N;VASLEPDZAKCNJX-KLVWXMOXSA-N;WTIIULQJLZEHGZ-HODUVHNASA-N	[M];[M];[M];[M];[M]	[M+NH4]+;[M+NH4]+;[M+NH4]+;[M+NH4]+;[M+NH4]+	1.95;1.95;1.9;1.88;1.86	1.6;1.6;1.6;1.6;1.6	NA;NA;NA;NA;NA	2.8;2.8;8.2;11.1;12.2	0.9963;0.9963;0.9876;0.9963;0.9876	0.95;0.95;0.9;0.88;0.86	metAnnotation;metAnnotation;metAnnotation;metAnnotation;metAnnotation	[269];[269];[269];[269];[269]	M180T557_[M+NH4]+;M180T557_[M+NH4]+;M180T557_[M+NH4]+;M180T557_[M+NH4]+;M180T557_[M+NH4]+	4;4;4;4;4
M198T677	198.096	676.6	C00137;C00031;C00221;C01934;C01680	NA;NA;NA;NA;NA	myo-Inositol;D-Glucose;beta-D-Glucose;L-Rhamnonate;D-Fuconate	C6H12O6;C6H12O6;C6H12O6;C6H12O6;C6H12O6	level3.1;level3.1;level3.1;level3.1;level3.1	OC1C(O)C(O)C(C(C1O)O)O;OC[C@H]1OC(O)[C@@H]([C@H]([C@@H]1O)O)O;OC[C@H]1O[C@@H](O)[C@@H]([C@H]([C@@H]1O)O)O;O[C@H]([C@H]([C@H](C(=O)O)O)O)[C@@H](O)C;O[C@H]([C@@H]([C@H](C(=O)O)O)O)[C@H](O)C	CDAISMWEOUEBRE-UHFFFAOYSA-N;WQZGKKKJIJFFOK-GASJEMHNSA-N;WQZGKKKJIJFFOK-VFUOTHLCSA-N;NBFWIISVIFCMDK-QMKXCQHVSA-N;NBFWIISVIFCMDK-MGCNEYSASA-N	[M];[M];[M];[M];[M]	[M+NH4]+;[M+NH4]+;[M+NH4]+;[M+NH4]+;[M+NH4]+	1.75;1.64;1.64;1.36;1.36	3.4;3.4;3.4;4.6;4.6	NA;NA;NA;NA;NA	23.1;25.3;25.3;7.7;7.7	1;0.8108;0.8108;NA;NA	0.75;0.64;0.64;0.36;0.36	metAnnotation;metAnnotation;metAnnotation;adductAnnotation;adductAnnotation	[292];[292];[292];[292];[292]	M198T677_[M+NH4]+;M198T677_[M+NH4]+;M198T677_[M+NH4]+;M198T677_[M+NH4]+;M198T677_[M+NH4]+	5;5;5;5;5
M259T772	259.021	772	C01286;C04442;C06893;C01236;C20668	NA;NA;NA;NA;NA	2-Dehydro-3-deoxy-6-phospho-D-galactonate;2-Dehydro-3-deoxy-6-phospho-D-gluconate;2-Deoxy-5-keto-D-gluconic acid 6-phosphate;D-Glucono-1,5-lactone 6-phosphate;3-Dehydro-D-glucose 6-phosphate	C6H11O9P;C6H11O9P;C6H11O9P;C6H11O9P;C6H11O9P	level3.1;level3.1;level3.1;level3.1;level3.1	O[C@@H]([C@@H](COP(=O)(O)O)O)CC(=O)C(=O)O;O[C@H]([C@@H](COP(=O)(O)O)O)CC(=O)C(=O)O;OC(=O)C[C@H]([C@@H](C(=O)COP(=O)(O)O)O)O;O[C@@H]1[C@@H](COP(=O)(O)O)OC(=O)[C@@H]([C@H]1O)O;OC1O[C@H](COP(=O)(O)O)[C@H](C(=O)[C@H]1O)O	OVPRPPOVAXRCED-NQXXGFSBSA-N;OVPRPPOVAXRCED-WVZVXSGGSA-N;OLUPOJQIFXQXIT-CVYQJGLWSA-N;IJOJIVNDFQSGAB-SQOUGZDYSA-N;XTCSSQUVVLDALS-KCLVSGOISA-N	[M];[M];[M];[M];[M]	[M+H]+;[M+H]+;[M+H]+;[M+H]+;[M+H]+	1.94;1.94;1.94;1.93;1.92	1.5;1.5;1.5;1.5;1.5	NA;NA;NA;NA;NA	4.1;4.1;4.4;1.7;1.8	1;1;1;0.9294;0.9294	0.94;0.94;0.94;0.93;0.92	metAnnotation;metAnnotation;metAnnotation;metAnnotation;metAnnotation	[393];[393];[393];[393];[393]	M259T772_[M+H]+;M259T772_[M+H]+;M259T772_[M+H]+;M259T772_[M+H]+;M259T772_[M+H]+	1;1;1;1;1
M423T849	423.086	848.9	C02591;C02995;C04534;C20237;C00689	NA;NA;NA;NA;NA	Sucrose 6'-phosphate;Maltose 6'-phosphate;6-Phospho-beta-D-glucosyl-(1,4)-D-glucose;alpha-Maltose 1-phosphate;alpha,alpha'-Trehalose 6-phosphate	C12H23O14P;C12H23O14P;C12H23O14P;C12H23O14P;C12H23O14P	level3.1;level3.1;level3.1;level3.1;level3.1	OC[C@H]1O[C@H](O[C@]2(CO)O[C@@H]([C@H]([C@@H]2O)O)COP(=O)(O)O)[C@@H]([C@H]([C@@H]1O)O)O;OC[C@H]1O[C@H](O)[C@@H]([C@H]([C@@H]1O[C@H]1O[C@H](COP(=O)(O)O)[C@H]([C@@H]([C@H]1O)O)O)O)O;OC[C@H]1O[C@@H](O)[C@@H]([C@H]([C@@H]1O[C@@H]1O[C@H](COP(=O)(O)O)[C@H]([C@@H]([C@H]1O)O)O)O)O;OC[C@H]1O[C@H](OP(=O)(O)O)[C@@H]([C@H]([C@@H]1O[C@H]1O[C@H](CO)[C@H]([C@@H]([C@H]1O)O)O)O)O;OC[C@H]1O[C@H](O[C@H]2O[C@H](COP(=O)(O)O)[C@H]([C@@H]([C@H]2O)O)O)[C@@H]([C@H]([C@@H]1O)O)O	PJTTXANTBQDXME-UGDNZRGBSA-N;ITPHOIFCAFNCLL-ASMJPISFSA-N;ITPHOIFCAFNCLL-QRZGKKJRSA-N;VRKQBSISJQUWFI-QUYVBRFLSA-N;LABSPYBHMPDTEL-LIZSDCNHSA-N	[M];[M];[M];[M];[M]	[M+H]+;[M+H]+;[M+H]+;[M+H]+;[M+H]+	1.66;1.66;1.66;1.66;1.66	8.4;8.4;8.4;8.4;8.4	NA;NA;NA;NA;NA	6.6;6.7;6.7;6.8;6.9	0.7065;0.7065;0.7065;0.7065;0.7065	0.66;0.66;0.66;0.66;0.66	metAnnotation;metAnnotation;metAnnotation;metAnnotation;metAnnotation	[547];[547];[547];[547];[547]	M423T849_[M+H]+;M423T849_[M+H]+;M423T849_[M+H]+;M423T849_[M+H]+;M423T849_[M+H]+	1;1;1;1;1
M179T593	179.054	592.9	C03107;C03383;C00691;C02779;C00198;C02669	NA;NA;NA;NA;NA;NA	D-Glucono-1,4-lactone;D-Galactono-1,4-lactone;2,4,6/3,5-Pentahydroxycyclohexanone;2-Dehydro-D-glucose;D-Glucono-1,5-lactone;D-Galactono-1,5-lactone	C6H10O6;C6H10O6;C6H10O6;C6H10O6;C6H10O6;C6H10O6	level3.1;level3.1;level3.1;level3.1;level3.1;level3.1	OCC([C@H]1OC(=O)[C@@H]([C@H]1O)O)O;OC[C@H]([C@@H]1OC(=O)[C@@H]([C@H]1O)O)O;O[C@@H]1C(O)[C@H](O)[C@H](C(=O)[C@H]1O)O;OC[C@H]1O[C@@H](O)C(=O)[C@H]([C@@H]1O)O;OC[C@H]1OC(=O)[C@@H]([C@H]([C@@H]1O)O)O;OC[C@H]1OC(=O)[C@@H]([C@H]([C@H]1O)O)O	SXZYCXMUPBBULW-RYJUONAYSA-N;SXZYCXMUPBBULW-AIHAYLRMSA-N;VYEGBDHSGHXOGT-ZLIBEWLCSA-N;FYWIDDXZIOQEQU-KAQMDTKVSA-N;PHOQVHQSTUBQQK-SQOUGZDYSA-N;PHOQVHQSTUBQQK-MGCNEYSASA-N	[M];[M];[M];[M];[M];[M]	[M+H]+;[M+H]+;[M+H]+;[M+H]+;[M+H]+;[M+H]+	1.82;1.82;1.82;1.8;1.8;1.8	1.3;1.3;1.3;1.3;1.3;1.3	NA;NA;NA;NA;NA;NA	7.7;7.7;7.8;9.7;10;10	0.8108;0.8108;0.8108;0.8108;0.8108;0.8108	0.82;0.82;0.82;0.8;0.8;0.8	metAnnotation;metAnnotation;metAnnotation;metAnnotation;metAnnotation;metAnnotation	[266];[266];[266];[266];[266];[266]	M179T593_[M+H]+;M179T593_[M+H]+;M179T593_[M+H]+;M179T593_[M+H]+;M179T593_[M+H]+;M179T593_[M+H]+	1;1;1;1;1;1
M186T686	186.021	685.8	C03790;C00979;C05574;C05938;C00217;C03618	NA;NA;NA;NA;NA;NA	N-(Carboxymethyl)-D-alanine;O-Acetyl-L-serine;3-Aminopentanedioate;L-4-Hydroxyglutamate semialdehyde;D-Glutamate;L-threo-3-Methylaspartate	C5H9NO4;C5H9NO4;C5H9NO4;C5H9NO4;C5H9NO4;C5H9NO4	level3.1;level3.1;level3.1;level3.1;level3.1;level3.1	OC(=O)CN[C@@H](C(=O)O)C;CC(=O)OC[C@@H](C(=O)O)N;NC(CC(=O)O)CC(=O)O;O=C[C@@H](C[C@@H](C(=O)O)N)O;OC(=O)CC[C@H](C(=O)O)N;OC(=O)[C@H]([C@@H](C(=O)O)C)N	XYUPSBLFPTWJLC-GSVOUGTGSA-N;VZXPDPZARILFQX-BYPYZUCNSA-N;BBJIPMIXTXKYLZ-UHFFFAOYSA-N;XCXUZPXOFFRGGP-DMTCNVIQSA-N;WHUUTDBJXJRKMK-GSVOUGTGSA-N;LXRUAYBIUSUULX-HRFVKAFMSA-N	[M];[M];[M];[M];[M];[M]	[M+K]+;[M+K]+;[M+K]+;[M+K]+;[M+K]+;[M+K]+	1.32;1.32;1.31;1.29;1.28;1.28	10.9;10.9;10.9;10.9;10.9;10.9	NA;NA;NA;NA;NA;NA	0.2;0.2;0.8;3;4.5;4	NA;NA;NA;NA;NA;NA	0.32;0.32;0.31;0.29;0.28;0.28	adductAnnotation;adductAnnotation;adductAnnotation;adductAnnotation;adductAnnotation;adductAnnotation	[273];[273];[273];[273];[273];[273]	M186T686_[M+K]+;M186T686_[M+K]+;M186T686_[M+K]+;M186T686_[M+K]+;M186T686_[M+K]+;M186T686_[M+K]+	5;5;5;5;5;5
M198T557	198.097	557.1	C00031;C00267;C00095;C02336;C00124;C00137	NA;NA;NA;NA;NA;NA	D-Glucose;alpha-D-Glucose;D-Fructose;beta-D-Fructose;D-Galactose;myo-Inositol	C6H12O6;C6H12O6;C6H12O6;C6H12O6;C6H12O6;C6H12O6	level3.1;level3.1;level3.1;level3.1;level3.1;level3.1	OC[C@H]1OC(O)[C@@H]([C@H]([C@@H]1O)O)O;OC[C@H]1O[C@H](O)[C@@H]([C@H]([C@@H]1O)O)O;OC[C@H]1OC([C@H]([C@@H]1O)O)(O)CO;OC[C@H]1O[C@]([C@H]([C@@H]1O)O)(O)CO;OC[C@H]1OC(O)[C@@H]([C@H]([C@H]1O)O)O;OC1C(O)C(O)C(C(C1O)O)O	WQZGKKKJIJFFOK-GASJEMHNSA-N;WQZGKKKJIJFFOK-DVKNGEFBSA-N;RFSUNEUAIZKAJO-VRPWFDPXSA-N;RFSUNEUAIZKAJO-ARQDHWQXSA-N;WQZGKKKJIJFFOK-SVZMEOIVSA-N;CDAISMWEOUEBRE-UHFFFAOYSA-N	[M];[M];[M];[M];[M];[M]	[M+NH4]+;[M+NH4]+;[M+NH4]+;[M+NH4]+;[M+NH4]+;[M+NH4]+	1.95;1.95;1.95;1.95;1.93;1.93	1.2;1.2;1.2;1.2;1.2;1.2	NA;NA;NA;NA;NA;NA	3.2;3.2;3.2;3.2;3.2;1.4	0.9858;0.9858;0.9858;0.9858;0.9609;0.9317	0.95;0.95;0.95;0.95;0.93;0.93	metAnnotation;metAnnotation;metAnnotation;metAnnotation;metAnnotation;metAnnotation	[293];[293];[293];[293];[293];[293]	M198T557_[M+NH4]+;M198T557_[M+NH4]+;M198T557_[M+NH4]+;M198T557_[M+NH4]+;M198T557_[M+NH4]+;M198T557_[M+NH4]+	6;6;6;6;6;6
M203T478	203.052	478.5	C07130;C00095;C02336;C00031;C00267;C00159	NA;NA;NA;NA;NA;NA	Theophylline;D-Fructose;beta-D-Fructose;D-Glucose;alpha-D-Glucose;D-Mannose	C7H8N4O2;C6H12O6;C6H12O6;C6H12O6;C6H12O6;C6H12O6	level3.1;level3.1;level3.1;level3.1;level3.1;level3.1	Cn1c(=O)n(C)c2c(c1=O)[nH]cn2;OC[C@H]1OC([C@H]([C@@H]1O)O)(O)CO;OC[C@H]1O[C@]([C@H]([C@@H]1O)O)(O)CO;OC[C@H]1OC(O)[C@@H]([C@H]([C@@H]1O)O)O;OC[C@H]1O[C@H](O)[C@@H]([C@H]([C@@H]1O)O)O;OC[C@H]1OC(O)[C@H]([C@H]([C@@H]1O)O)O	ZFXYFBGIUFBOJW-UHFFFAOYSA-N;RFSUNEUAIZKAJO-VRPWFDPXSA-N;RFSUNEUAIZKAJO-ARQDHWQXSA-N;WQZGKKKJIJFFOK-GASJEMHNSA-N;WQZGKKKJIJFFOK-DVKNGEFBSA-N;WQZGKKKJIJFFOK-QTVWNMPRSA-N	[M];[M];[M];[M];[M];[M]	[M+Na]+;[M+Na]+;[M+Na]+;[M+Na]+;[M+Na]+;[M+Na]+	1.9;1.85;1.85;1.85;1.85;1.85	4;0.7;0.7;0.7;0.7;0.7	NA;NA;NA;NA;NA;NA	3.6;11.3;11.3;11.4;11.4;11.4	0.9995;0.9072;0.9072;0.9072;0.9072;0.9072	0.9;0.85;0.85;0.85;0.85;0.85	metAnnotation;metAnnotation;metAnnotation;metAnnotation;metAnnotation;metAnnotation	[301];[301];[301];[301];[301];[301]	M203T478_[M+Na]+;M203T478_[M+Na]+;M203T478_[M+Na]+;M203T478_[M+Na]+;M203T478_[M+Na]+;M203T478_[M+Na]+	1;1;1;1;1;1
M445T849	445.066	848.8	C20985;C02591;C02995;C04534;C00689;C20237	NA;NA;NA;NA;NA;NA	2-Sulfotrehalose;Sucrose 6'-phosphate;Maltose 6'-phosphate;6-Phospho-beta-D-glucosyl-(1,4)-D-glucose;alpha,alpha'-Trehalose 6-phosphate;alpha-Maltose 1-phosphate	C12H22O14S;C12H23O14P;C12H23O14P;C12H23O14P;C12H23O14P;C12H23O14P	level3.1;level3.1;level3.1;level3.1;level3.1;level3.1	OC[C@H]1O[C@H](O[C@H]2O[C@H](CO)[C@H]([C@@H]([C@H]2OS(=O)(=O)O)O)O)[C@@H]([C@H]([C@@H]1O)O)O;OC[C@H]1O[C@H](O[C@]2(CO)O[C@@H]([C@H]([C@@H]2O)O)COP(=O)(O)O)[C@@H]([C@H]([C@@H]1O)O)O;OC[C@H]1O[C@H](O)[C@@H]([C@H]([C@@H]1O[C@H]1O[C@H](COP(=O)(O)O)[C@H]([C@@H]([C@H]1O)O)O)O)O;OC[C@H]1O[C@@H](O)[C@@H]([C@H]([C@@H]1O[C@@H]1O[C@H](COP(=O)(O)O)[C@H]([C@@H]([C@H]1O)O)O)O)O;OC[C@H]1O[C@H](O[C@H]2O[C@H](COP(=O)(O)O)[C@H]([C@@H]([C@H]2O)O)O)[C@@H]([C@H]([C@@H]1O)O)O;OC[C@H]1O[C@H](OP(=O)(O)O)[C@@H]([C@H]([C@@H]1O[C@H]1O[C@H](CO)[C@H]([C@@H]([C@H]1O)O)O)O)O	WVFKPISWLUJJIJ-LIZSDCNHSA-N;PJTTXANTBQDXME-UGDNZRGBSA-N;ITPHOIFCAFNCLL-ASMJPISFSA-N;ITPHOIFCAFNCLL-QRZGKKJRSA-N;LABSPYBHMPDTEL-LIZSDCNHSA-N;VRKQBSISJQUWFI-QUYVBRFLSA-N	[M];[M];[M];[M];[M];[M]	[M+Na]+;[M+Na]+;[M+Na]+;[M+Na]+;[M+Na]+;[M+Na]+	1.32;1.21;1.21;1.21;1.2;1.2	7.1;14.3;14.3;14.3;14.3;14.3	NA;NA;NA;NA;NA;NA	8;6.6;6.7;6.7;6.9;6.8	NA;NA;NA;NA;NA;NA	0.32;0.21;0.21;0.21;0.2;0.2	adductAnnotation;adductAnnotation;adductAnnotation;adductAnnotation;adductAnnotation;adductAnnotation	[552];[552];[552];[552];[552];[552]	M445T849_[M+Na]+;M445T849_[M+Na]+;M445T849_[M+Na]+;M445T849_[M+Na]+;M445T849_[M+Na]+;M445T849_[M+Na]+	1;1;1;1;1;1
M198T542	198.096	541.6	C00031;C00267;C00221;C00124;C00159;C00095;C02336;C00984	NA;NA;NA;NA;NA;NA;NA;NA	D-Glucose;alpha-D-Glucose;beta-D-Glucose;D-Galactose;D-Mannose;D-Fructose;beta-D-Fructose;alpha-D-Galactose	C6H12O6;C6H12O6;C6H12O6;C6H12O6;C6H12O6;C6H12O6;C6H12O6;C6H12O6	level3.1;level3.1;level3.1;level3.1;level3.1;level3.1;level3.1;level3.1	OC[C@H]1OC(O)[C@@H]([C@H]([C@@H]1O)O)O;OC[C@H]1O[C@H](O)[C@@H]([C@H]([C@@H]1O)O)O;OC[C@H]1O[C@@H](O)[C@@H]([C@H]([C@@H]1O)O)O;OC[C@H]1OC(O)[C@@H]([C@H]([C@H]1O)O)O;OC[C@H]1OC(O)[C@H]([C@H]([C@@H]1O)O)O;OC[C@H]1OC([C@H]([C@@H]1O)O)(O)CO;OC[C@H]1O[C@]([C@H]([C@@H]1O)O)(O)CO;OC[C@H]1O[C@H](O)[C@@H]([C@H]([C@H]1O)O)O	WQZGKKKJIJFFOK-GASJEMHNSA-N;WQZGKKKJIJFFOK-DVKNGEFBSA-N;WQZGKKKJIJFFOK-VFUOTHLCSA-N;WQZGKKKJIJFFOK-SVZMEOIVSA-N;WQZGKKKJIJFFOK-QTVWNMPRSA-N;RFSUNEUAIZKAJO-VRPWFDPXSA-N;RFSUNEUAIZKAJO-ARQDHWQXSA-N;WQZGKKKJIJFFOK-PHYPRBDBSA-N	[M];[M];[M];[M];[M];[M];[M];[M]	[M+NH4]+;[M+NH4]+;[M+NH4]+;[M+NH4]+;[M+NH4]+;[M+NH4]+;[M+NH4]+;[M+NH4]+	1.85;1.85;1.85;1.85;1.85;1.85;1.85;1.85	3.3;3.3;3.3;3.3;3.3;3.3;3.3;3.3	NA;NA;NA;NA;NA;NA;NA;NA	0.3;0.3;0.3;0.3;0.3;0.4;0.4;0.3	0.8182;0.8182;0.8182;0.8182;0.8182;0.8182;0.8182;0.8147	0.85;0.85;0.85;0.85;0.85;0.85;0.85;0.85	metAnnotation;metAnnotation;metAnnotation;metAnnotation;metAnnotation;metAnnotation;metAnnotation;metAnnotation	[294];[294];[294];[294];[294];[294];[294];[294]	M198T542_[M+NH4]+;M198T542_[M+NH4]+;M198T542_[M+NH4]+;M198T542_[M+NH4]+;M198T542_[M+NH4]+;M198T542_[M+NH4]+;M198T542_[M+NH4]+;M198T542_[M+NH4]+	3;3;3;3;3;3;3;3
M278T768	278.06	767.6	C00092;C00103;C00668;C02827;C00636;C00275;C00085;C05345	NA;NA;NA;NA;NA;NA;NA;NA	D-Glucose 6-phosphate;D-Glucose 1-phosphate;alpha-D-Glucose 6-phosphate;D-Glucose 6-sulfate;D-Mannose 1-phosphate;D-Mannose 6-phosphate;D-Fructose 6-phosphate;beta-D-Fructose 6-phosphate	C6H13O9P;C6H13O9P;C6H13O9P;C6H12O9S;C6H13O9P;C6H13O9P;C6H13O9P;C6H13O9P	level3.1;level3.1;level3.1;level3.1;level3.1;level3.1;level3.1;level3.1	OC1O[C@H](COP(=O)(O)O)[C@H]([C@@H]([C@H]1O)O)O;OC[C@H]1O[C@H](OP(=O)(O)O)[C@@H]([C@H]([C@@H]1O)O)O;O[C@H]1O[C@H](COP(=O)(O)O)[C@H]([C@@H]([C@H]1O)O)O;OC1O[C@H](COS(=O)(=O)O)[C@H]([C@@H]([C@H]1O)O)O;OC[C@H]1O[C@H](OP(=O)(O)O)[C@H]([C@H]([C@@H]1O)O)O;OC1O[C@H](COP(=O)(O)O)[C@H]([C@@H]([C@@H]1O)O)O;OCC1(O)O[C@@H]([C@H]([C@@H]1O)O)COP(=O)(O)O;OC[C@@]1(O)O[C@@H]([C@H]([C@@H]1O)O)COP(=O)(O)O	NBSCHQHZLSJFNQ-GASJEMHNSA-N;HXXFSFRBOHSIMQ-VFUOTHLCSA-N;NBSCHQHZLSJFNQ-DVKNGEFBSA-N;OKUVUONOJCDUJY-GASJEMHNSA-N;HXXFSFRBOHSIMQ-RWOPYEJCSA-N;NBSCHQHZLSJFNQ-QTVWNMPRSA-N;BGWGXPAPYGQALX-VRPWFDPXSA-N;BGWGXPAPYGQALX-ARQDHWQXSA-N	[M];[M];[M];[M];[M];[M];[M];[M]	[M+NH4]+;[M+NH4]+;[M+NH4]+;[M+NH4]+;[M+NH4]+;[M+NH4]+;[M+NH4]+;[M+NH4]+	1.79;1.79;1.79;1.74;1.67;1.67;1.67;1.67	10.2;10.2;10.2;13.5;10.2;10.2;10.2;10.2	NA;NA;NA;NA;NA;NA;NA;NA	2.1;2.1;2.1;2.4;2.1;2.1;2.1;2.1	0.9631;0.9631;0.9631;0.9631;0.7071;0.7071;0.7071;0.7071	0.79;0.79;0.79;0.74;0.67;0.67;0.67;0.67	metAnnotation;metAnnotation;metAnnotation;metAnnotation;metAnnotation;metAnnotation;metAnnotation;metAnnotation	[416];[416];[416];[416];[416];[416];[416];[416]	M278T768_[M+NH4]+;M278T768_[M+NH4]+;M278T768_[M+NH4]+;M278T768_[M+NH4]+;M278T768_[M+NH4]+;M278T768_[M+NH4]+;M278T768_[M+NH4]+;M278T768_[M+NH4]+	2;2;2;2;2;2;2;2
M163T557	163.06	557.1	C06153;C00247;C03979;C06159;C00031;C00124;C00267;C00095;C02336	NA;NA;NA;NA;NA;NA;NA;NA;NA	scyllo-Inositol;L-Sorbose;2-Dehydro-3-deoxy-L-rhamnonate;2-Dehydro-3-deoxy-D-fuconate;D-Glucose;D-Galactose;alpha-D-Glucose;D-Fructose;beta-D-Fructose	C6H12O6;C6H12O6;C6H10O5;C6H10O5;C6H12O6;C6H12O6;C6H12O6;C6H12O6;C6H12O6	level3.1;level3.1;level3.1;level3.1;level3.1;level3.1;level3.1;level3.1;level3.1	OC1C(O)C(O)C(C(C1O)O)O;OCC1(O)OC[C@@H]([C@H]([C@@H]1O)O)O;C[C@@H]([C@@H](CC(=O)C(=O)O)O)O;C[C@H]([C@@H](CC(=O)C(=O)O)O)O;OC[C@H]1OC(O)[C@@H]([C@H]([C@@H]1O)O)O;OC[C@H]1OC(O)[C@@H]([C@H]([C@H]1O)O)O;OC[C@H]1O[C@H](O)[C@@H]([C@H]([C@@H]1O)O)O;OC[C@H]1OC([C@H]([C@@H]1O)O)(O)CO;OC[C@H]1O[C@]([C@H]([C@@H]1O)O)(O)CO	CDAISMWEOUEBRE-UHFFFAOYSA-N;LKDRXBCSQODPBY-AMVSKUEXSA-N;FRIWJYNKZPJVRL-IUYQGCFVSA-N;FRIWJYNKZPJVRL-QWWZWVQMSA-N;WQZGKKKJIJFFOK-GASJEMHNSA-N;WQZGKKKJIJFFOK-SVZMEOIVSA-N;WQZGKKKJIJFFOK-DVKNGEFBSA-N;RFSUNEUAIZKAJO-VRPWFDPXSA-N;RFSUNEUAIZKAJO-ARQDHWQXSA-N	[M];[M];[M];[M];[M];[M];[M];[M];[M]	[M-H2O+H]+;[M-H2O+H]+;[M+H]+;[M+H]+;[M-H2O+H]+;[M-H2O+H]+;[M-H2O+H]+;[M-H2O+H]+;[M-H2O+H]+	1.97;1.96;1.96;1.96;1.95;1.95;1.95;1.95;1.95	1;1;1.1;1.1;1;1;1;1;1	NA;NA;NA;NA;NA;NA;NA;NA;NA	1.4;1.5;2.8;2.8;3.2;3.2;3.2;3.2;3.2	0.9927;0.9903;0.9979;0.9979;0.9963;0.9927;0.9903;0.9903;0.9903	0.97;0.96;0.96;0.96;0.95;0.95;0.95;0.95;0.95	metAnnotation;metAnnotation;metAnnotation;metAnnotation;metAnnotation;metAnnotation;metAnnotation;metAnnotation;metAnnotation	[238];[238];[239];[239];[238];[238];[238];[238];[238]	M163T557_[M-H2O+H]+;M163T557_[M-H2O+H]+;M163T557_[M+H]+;M163T557_[M+H]+;M163T557_[M-H2O+H]+;M163T557_[M-H2O+H]+;M163T557_[M-H2O+H]+;M163T557_[M-H2O+H]+;M163T557_[M-H2O+H]+	1;1;1;1;1;1;1;1;1
M325T765	325.112	765.1	C01711;C02964;C00208;C20861;C00185;C20236;C01742;C00089;C01083	NA;NA;NA;NA;NA;NA;NA;NA;NA	Inulobiose;4-O-beta-D-Glucopyranosyl-D-mannose;Maltose;Mannobiose;Cellobiose;4-O-beta-D-Mannopyranosyl-D-glucopyranose;Palatinose;Sucrose;alpha,alpha-Trehalose	C12H22O11;C12H22O11;C12H22O11;C12H22O11;C12H22O11;C12H22O11;C12H22O11;C12H22O11;C12H22O11	level3.1;level3.1;level3.1;level3.1;level3.1;level3.1;level3.1;level3.1;level3.1	OC[C@H]1OC([C@H]([C@@H]1O)O)(O)CO[C@]1(CO)O[C@@H]([C@H]([C@@H]1O)O)CO;OC[C@H]1O[C@@H](O)[C@H]([C@H]([C@@H]1O[C@@H]1O[C@H](CO)[C@H]([C@@H]([C@H]1O)O)O)O)O;OC[C@H]1OC(O)[C@@H]([C@H]([C@@H]1O[C@H]1O[C@H](CO)[C@H]([C@@H]([C@H]1O)O)O)O)O;OC[C@H]1OC(O)[C@H]([C@H]([C@@H]1O[C@@H]1O[C@H](CO)[C@H]([C@@H]([C@@H]1O)O)O)O)O;OC[C@H]1OC(O)[C@@H]([C@H]([C@@H]1O[C@@H]1O[C@H](CO)[C@H]([C@@H]([C@H]1O)O)O)O)O;OC[C@H]1OC(O)[C@@H]([C@H]([C@@H]1O[C@@H]1O[C@H](CO)[C@H]([C@@H]([C@@H]1O)O)O)O)O;OC[C@H]1O[C@H](OC[C@H]2OC([C@H]([C@@H]2O)O)(O)CO)[C@@H]([C@H]([C@@H]1O)O)O;OC[C@H]1O[C@@]([C@H]([C@@H]1O)O)(CO)O[C@H]1O[C@H](CO)[C@H]([C@@H]([C@H]1O)O)O;OC[C@H]1O[C@H](O[C@H]2O[C@H](CO)[C@H]([C@@H]([C@H]2O)O)O)[C@@H]([C@H]([C@@H]1O)O)O	WOHYVFWWTVNXTP-QPEGTHMASA-N;GUBGYTABKSRVRQ-FIYDWFNZSA-N;GUBGYTABKSRVRQ-PICCSMPSSA-N;GUBGYTABKSRVRQ-KWCWEWCRSA-N;GUBGYTABKSRVRQ-CUHNMECISA-N;GUBGYTABKSRVRQ-OKIQBEFVSA-N;PVXPPJIGRGXGCY-TZLCEDOOSA-N;CZMRCDWAGMRECN-UGDNZRGBSA-N;HDTRYLNUVZCQOY-LIZSDCNHSA-N	[M];[M];[M];[M];[M];[M];[M];[M];[M]	[M-H2O+H]+;[M-H2O+H]+;[M-H2O+H]+;[M-H2O+H]+;[M-H2O+H]+;[M-H2O+H]+;[M-H2O+H]+;[M-H2O+H]+;[M-H2O+H]+	1.84;1.83;1.83;1.83;1.83;1.83;1.83;1.83;1.83	2.5;2.5;2.5;2.5;2.5;2.5;2.5;2.5;2.5	NA;NA;NA;NA;NA;NA;NA;NA;NA	5.6;6.6;6.6;6.6;6.6;6.6;6.9;6.9;7	0.8581;0.8581;0.8581;0.8581;0.8581;0.8581;0.8581;0.8581;0.8581	0.84;0.83;0.83;0.83;0.83;0.83;0.83;0.83;0.83	metAnnotation;metAnnotation;metAnnotation;metAnnotation;metAnnotation;metAnnotation;metAnnotation;metAnnotation;metAnnotation	[464];[464];[464];[464];[464];[464];[464];[464];[464]	M325T765_[M-H2O+H]+;M325T765_[M-H2O+H]+;M325T765_[M-H2O+H]+;M325T765_[M-H2O+H]+;M325T765_[M-H2O+H]+;M325T765_[M-H2O+H]+;M325T765_[M-H2O+H]+;M325T765_[M-H2O+H]+;M325T765_[M-H2O+H]+	7;7;7;7;7;7;7;7;7
M343T717	343.122	717	C01711;C02964;C00208;C20861;C00185;C20236;C01742;C00089;C01083	NA;NA;NA;NA;NA;NA;NA;NA;NA	Inulobiose;4-O-beta-D-Glucopyranosyl-D-mannose;Maltose;Mannobiose;Cellobiose;4-O-beta-D-Mannopyranosyl-D-glucopyranose;Palatinose;Sucrose;alpha,alpha-Trehalose	C12H22O11;C12H22O11;C12H22O11;C12H22O11;C12H22O11;C12H22O11;C12H22O11;C12H22O11;C12H22O11	level3.1;level3.1;level3.1;level3.1;level3.1;level3.1;level3.1;level3.1;level3.1	OC[C@H]1OC([C@H]([C@@H]1O)O)(O)CO[C@]1(CO)O[C@@H]([C@H]([C@@H]1O)O)CO;OC[C@H]1O[C@@H](O)[C@H]([C@H]([C@@H]1O[C@@H]1O[C@H](CO)[C@H]([C@@H]([C@H]1O)O)O)O)O;OC[C@H]1OC(O)[C@@H]([C@H]([C@@H]1O[C@H]1O[C@H](CO)[C@H]([C@@H]([C@H]1O)O)O)O)O;OC[C@H]1OC(O)[C@H]([C@H]([C@@H]1O[C@@H]1O[C@H](CO)[C@H]([C@@H]([C@@H]1O)O)O)O)O;OC[C@H]1OC(O)[C@@H]([C@H]([C@@H]1O[C@@H]1O[C@H](CO)[C@H]([C@@H]([C@H]1O)O)O)O)O;OC[C@H]1OC(O)[C@@H]([C@H]([C@@H]1O[C@@H]1O[C@H](CO)[C@H]([C@@H]([C@@H]1O)O)O)O)O;OC[C@H]1O[C@H](OC[C@H]2OC([C@H]([C@@H]2O)O)(O)CO)[C@@H]([C@H]([C@@H]1O)O)O;OC[C@H]1O[C@@]([C@H]([C@@H]1O)O)(CO)O[C@H]1O[C@H](CO)[C@H]([C@@H]([C@H]1O)O)O;OC[C@H]1O[C@H](O[C@H]2O[C@H](CO)[C@H]([C@@H]([C@H]2O)O)O)[C@@H]([C@H]([C@@H]1O)O)O	WOHYVFWWTVNXTP-QPEGTHMASA-N;GUBGYTABKSRVRQ-FIYDWFNZSA-N;GUBGYTABKSRVRQ-PICCSMPSSA-N;GUBGYTABKSRVRQ-KWCWEWCRSA-N;GUBGYTABKSRVRQ-CUHNMECISA-N;GUBGYTABKSRVRQ-OKIQBEFVSA-N;PVXPPJIGRGXGCY-TZLCEDOOSA-N;CZMRCDWAGMRECN-UGDNZRGBSA-N;HDTRYLNUVZCQOY-LIZSDCNHSA-N	[M];[M];[M];[M];[M];[M];[M];[M];[M]	[M+H]+;[M+H]+;[M+H]+;[M+H]+;[M+H]+;[M+H]+;[M+H]+;[M+H]+;[M+H]+	1.84;1.83;1.83;1.83;1.83;1.83;1.83;1.83;1.83	3.7;3.7;3.7;3.7;3.7;3.7;3.7;3.7;3.7	NA;NA;NA;NA;NA;NA;NA;NA;NA	11.5;12.5;12.5;12.5;12.5;12.5;12.7;12.7;12.9	0.9951;0.9951;0.9951;0.9951;0.9951;0.9951;0.9951;0.9951;0.9951	0.84;0.83;0.83;0.83;0.83;0.83;0.83;0.83;0.83	metAnnotation;metAnnotation;metAnnotation;metAnnotation;metAnnotation;metAnnotation;metAnnotation;metAnnotation;metAnnotation	[487];[487];[487];[487];[487];[487];[487];[487];[487]	M343T717_[M+H]+;M343T717_[M+H]+;M343T717_[M+H]+;M343T717_[M+H]+;M343T717_[M+H]+;M343T717_[M+H]+;M343T717_[M+H]+;M343T717_[M+H]+;M343T717_[M+H]+	6;6;6;6;6;6;6;6;6
M360T727	360.149	727.2	C02964;C00208;C20861;C00185;C20236;C01742;C00089;C01083;C21336	NA;NA;NA;NA;NA;NA;NA;NA;NA	4-O-beta-D-Glucopyranosyl-D-mannose;Maltose;Mannobiose;Cellobiose;4-O-beta-D-Mannopyranosyl-D-glucopyranose;Palatinose;Sucrose;alpha,alpha-Trehalose;beta-1,2-Mannobiose	C12H22O11;C12H22O11;C12H22O11;C12H22O11;C12H22O11;C12H22O11;C12H22O11;C12H22O11;C12H22O11	level3.1;level3.1;level3.1;level3.1;level3.1;level3.1;level3.1;level3.1;level3.1	OC[C@H]1O[C@@H](O)[C@H]([C@H]([C@@H]1O[C@@H]1O[C@H](CO)[C@H]([C@@H]([C@H]1O)O)O)O)O;OC[C@H]1OC(O)[C@@H]([C@H]([C@@H]1O[C@H]1O[C@H](CO)[C@H]([C@@H]([C@H]1O)O)O)O)O;OC[C@H]1OC(O)[C@H]([C@H]([C@@H]1O[C@@H]1O[C@H](CO)[C@H]([C@@H]([C@@H]1O)O)O)O)O;OC[C@H]1OC(O)[C@@H]([C@H]([C@@H]1O[C@@H]1O[C@H](CO)[C@H]([C@@H]([C@H]1O)O)O)O)O;OC[C@H]1OC(O)[C@@H]([C@H]([C@@H]1O[C@@H]1O[C@H](CO)[C@H]([C@@H]([C@@H]1O)O)O)O)O;OC[C@H]1O[C@H](OC[C@H]2OC([C@H]([C@@H]2O)O)(O)CO)[C@@H]([C@H]([C@@H]1O)O)O;OC[C@H]1O[C@@]([C@H]([C@@H]1O)O)(CO)O[C@H]1O[C@H](CO)[C@H]([C@@H]([C@H]1O)O)O;OC[C@H]1O[C@H](O[C@H]2O[C@H](CO)[C@H]([C@@H]([C@H]2O)O)O)[C@@H]([C@H]([C@@H]1O)O)O;OC[C@H]1OC(O)[C@H]([C@H]([C@@H]1O)O)O[C@@H]1O[C@H](CO)[C@H]([C@@H]([C@@H]1O)O)O	GUBGYTABKSRVRQ-FIYDWFNZSA-N;GUBGYTABKSRVRQ-PICCSMPSSA-N;GUBGYTABKSRVRQ-KWCWEWCRSA-N;GUBGYTABKSRVRQ-CUHNMECISA-N;GUBGYTABKSRVRQ-OKIQBEFVSA-N;PVXPPJIGRGXGCY-TZLCEDOOSA-N;CZMRCDWAGMRECN-UGDNZRGBSA-N;HDTRYLNUVZCQOY-LIZSDCNHSA-N;HIWPGCMGAMJNRG-FZFXURTHSA-N	[M];[M];[M];[M];[M];[M];[M];[M];[M]	[M+NH4]+;[M+NH4]+;[M+NH4]+;[M+NH4]+;[M+NH4]+;[M+NH4]+;[M+NH4]+;[M+NH4]+;[M+NH4]+	1.87;1.87;1.87;1.87;1.87;1.87;1.87;1.87;1.87	2;2;2;2;2;2;2;2;2	NA;NA;NA;NA;NA;NA;NA;NA;NA	11.3;11.3;11.3;11.3;11.3;11.5;11.5;11.6;10.1	0.995;0.995;0.995;0.995;0.995;0.995;0.995;0.995;0.9673	0.87;0.87;0.87;0.87;0.87;0.87;0.87;0.87;0.87	metAnnotation;metAnnotation;metAnnotation;metAnnotation;metAnnotation;metAnnotation;metAnnotation;metAnnotation;metAnnotation	[500];[500];[500];[500];[500];[500];[500];[500];[500]	M360T727_[M+NH4]+;M360T727_[M+NH4]+;M360T727_[M+NH4]+;M360T727_[M+NH4]+;M360T727_[M+NH4]+;M360T727_[M+NH4]+;M360T727_[M+NH4]+;M360T727_[M+NH4]+;M360T727_[M+NH4]+	17;17;17;17;17;17;17;17;17
M243T883	243.026	882.5	C06019;C02888;C01094;C01177;C00085;C05345;C00092;C00668;C00103;C00275	NA;NA;NA;NA;NA;NA;NA;NA;NA;NA	D-arabino-Hex-3-ulose 6-phosphate;Sorbose 1-phosphate;D-Fructose 1-phosphate;Inositol 1-phosphate;D-Fructose 6-phosphate;beta-D-Fructose 6-phosphate;D-Glucose 6-phosphate;alpha-D-Glucose 6-phosphate;D-Glucose 1-phosphate;D-Mannose 6-phosphate	C6H13O9P;C6H13O9P;C6H13O9P;C6H13O9P;C6H13O9P;C6H13O9P;C6H13O9P;C6H13O9P;C6H13O9P;C6H13O9P	level3.1;level3.1;level3.1;level3.1;level3.1;level3.1;level3.1;level3.1;level3.1;level3.1	OC[C@H](C(=O)[C@@H]([C@@H](COP(=O)(O)O)O)O)O;OC[C@@H]([C@H]([C@@H](C(=O)COP(=O)(O)O)O)O)O;OC[C@H]1OC([C@H]([C@@H]1O)O)(O)COP(=O)(O)O;O[C@H]1C(OP(=O)(O)O)[C@H](O)[C@H](C([C@H]1O)O)O;OCC1(O)O[C@@H]([C@H]([C@@H]1O)O)COP(=O)(O)O;OC[C@@]1(O)O[C@@H]([C@H]([C@@H]1O)O)COP(=O)(O)O;OC1O[C@H](COP(=O)(O)O)[C@H]([C@@H]([C@H]1O)O)O;O[C@H]1O[C@H](COP(=O)(O)O)[C@H]([C@@H]([C@H]1O)O)O;OC[C@H]1O[C@H](OP(=O)(O)O)[C@@H]([C@H]([C@@H]1O)O)O;OC1O[C@H](COP(=O)(O)O)[C@H]([C@@H]([C@@H]1O)O)O	UZYFNQCWJLIAKE-ZMIZWQJLSA-N;ZKLLSNQJRLJIGT-OTWZMJIISA-N;RHKKZBWRNHGJEZ-VRPWFDPXSA-N;INAPMGSXUVUWAF-GCVPSNMTSA-N;BGWGXPAPYGQALX-VRPWFDPXSA-N;BGWGXPAPYGQALX-ARQDHWQXSA-N;NBSCHQHZLSJFNQ-GASJEMHNSA-N;NBSCHQHZLSJFNQ-DVKNGEFBSA-N;HXXFSFRBOHSIMQ-VFUOTHLCSA-N;NBSCHQHZLSJFNQ-QTVWNMPRSA-N	[M];[M];[M];[M];[M];[M];[M];[M];[M];[M]	[M-H2O+H]+;[M-H2O+H]+;[M-H2O+H]+;[M-H2O+H]+;[M-H2O+H]+;[M-H2O+H]+;[M-H2O+H]+;[M-H2O+H]+;[M-H2O+H]+;[M-H2O+H]+	1.89;1.89;1.87;1.85;1.83;1.83;1.83;1.83;1.83;1.83	1.7;1.7;1.7;1.7;1.7;1.7;1.7;1.7;1.7;1.7	NA;NA;NA;NA;NA;NA;NA;NA;NA;NA	9.7;9.7;12.6;13.6;12.6;12.6;12.6;12.6;12.6;12.6	0.9922;0.9922;1;0.9787;0.9294;0.9294;0.9294;0.9294;0.9294;0.9294	0.89;0.89;0.87;0.85;0.83;0.83;0.83;0.83;0.83;0.83	metAnnotation;metAnnotation;metAnnotation;metAnnotation;metAnnotation;metAnnotation;metAnnotation;metAnnotation;metAnnotation;metAnnotation	[357];[357];[357];[357];[357];[357];[357];[357];[357];[357]	M243T883_[M-H2O+H]+;M243T883_[M-H2O+H]+;M243T883_[M-H2O+H]+;M243T883_[M-H2O+H]+;M243T883_[M-H2O+H]+;M243T883_[M-H2O+H]+;M243T883_[M-H2O+H]+;M243T883_[M-H2O+H]+;M243T883_[M-H2O+H]+;M243T883_[M-H2O+H]+	4;4;4;4;4;4;4;4;4;4
M365T829	365.103	829.2	C01083;C00252;C05400;C05402;C01728;C00089;C01742;C00185;C00208;C20236;C02964;C00243;C20861;C01518;C02048;Exd029697	NA;NA;NA;NA;NA;NA;NA;NA;NA;NA;NA;NA;NA;NA;NA;NA	alpha,alpha-Trehalose;Isomaltose;Epimelibiose;Melibiose;Mannobiose;Sucrose;Palatinose;Cellobiose;Maltose;4-O-beta-D-Mannopyranosyl-D-glucopyranose;4-O-beta-D-Glucopyranosyl-D-mannose;Lactose;Mannobiose;Nigerose;Laminaribiose;NA	C12H22O11;C12H22O11;C12H22O11;C12H22O11;C12H22O11;C12H22O11;C12H22O11;C12H22O11;C12H22O11;C12H22O11;C12H22O11;C12H22O11;C12H22O11;C12H22O11;C12H22O11;C12H22O11	level3.1;level3.1;level3.1;level3.1;level3.1;level3.1;level3.1;level3.1;level3.1;level3.1;level3.1;level3.1;level3.1;level3.1;level3.1;level3.2	OC[C@H]1O[C@H](O[C@H]2O[C@H](CO)[C@H]([C@@H]([C@H]2O)O)O)[C@@H]([C@H]([C@@H]1O)O)O;OC[C@H]1O[C@H](OC[C@H]2OC(O)[C@@H]([C@H]([C@@H]2O)O)O)[C@@H]([C@H]([C@@H]1O)O)O;OC[C@H]1O[C@H](OC[C@H]2OC(O)[C@H]([C@H]([C@@H]2O)O)O)[C@@H]([C@H]([C@H]1O)O)O;OC[C@H]1O[C@H](OC[C@H]2OC(O)[C@@H]([C@H]([C@@H]2O)O)O)[C@@H]([C@H]([C@H]1O)O)O;OC[C@H]1O[C@H](OC[C@H]2O[C@H](O)[C@H]([C@H]([C@@H]2O)O)O)[C@H]([C@H]([C@@H]1O)O)O;OC[C@H]1O[C@@]([C@H]([C@@H]1O)O)(CO)O[C@H]1O[C@H](CO)[C@H]([C@@H]([C@H]1O)O)O;OC[C@H]1O[C@H](OC[C@H]2OC([C@H]([C@@H]2O)O)(O)CO)[C@@H]([C@H]([C@@H]1O)O)O;OC[C@H]1OC(O)[C@@H]([C@H]([C@@H]1O[C@@H]1O[C@H](CO)[C@H]([C@@H]([C@H]1O)O)O)O)O;OC[C@H]1OC(O)[C@@H]([C@H]([C@@H]1O[C@H]1O[C@H](CO)[C@H]([C@@H]([C@H]1O)O)O)O)O;OC[C@H]1OC(O)[C@@H]([C@H]([C@@H]1O[C@@H]1O[C@H](CO)[C@H]([C@@H]([C@@H]1O)O)O)O)O;OC[C@H]1O[C@@H](O)[C@H]([C@H]([C@@H]1O[C@@H]1O[C@H](CO)[C@H]([C@@H]([C@H]1O)O)O)O)O;OC[C@H]1OC(O)[C@@H]([C@H]([C@@H]1O[C@@H]1O[C@H](CO)[C@@H]([C@@H]([C@H]1O)O)O)O)O;OC[C@H]1OC(O)[C@H]([C@H]([C@@H]1O[C@@H]1O[C@H](CO)[C@H]([C@@H]([C@@H]1O)O)O)O)O;OC[C@H]1OC(O)[C@@H]([C@H]([C@@H]1O)O[C@H]1O[C@H](CO)[C@H]([C@@H]([C@H]1O)O)O)O;OC[C@H]1OC(O)[C@@H]([C@H]([C@@H]1O)O[C@@H]1O[C@H](CO)[C@H]([C@@H]([C@H]1O)O)O)O;C([C@@H]1[C@@H]([C@@H]([C@H]([C@H](O1)O[C@H]1[C@@H]([C@@H](CO)O[C@@]1(CO)O)O)O)O)O)O	HDTRYLNUVZCQOY-LIZSDCNHSA-N;DLRVVLDZNNYCBX-RTPHMHGBSA-N;DLRVVLDZNNYCBX-NNDSTVLFSA-N;DLRVVLDZNNYCBX-ABXHMFFYSA-N;DLRVVLDZNNYCBX-ONPLHCRPSA-N;CZMRCDWAGMRECN-UGDNZRGBSA-N;PVXPPJIGRGXGCY-TZLCEDOOSA-N;GUBGYTABKSRVRQ-CUHNMECISA-N;GUBGYTABKSRVRQ-PICCSMPSSA-N;GUBGYTABKSRVRQ-OKIQBEFVSA-N;GUBGYTABKSRVRQ-FIYDWFNZSA-N;GUBGYTABKSRVRQ-QKKXKWKRSA-N;GUBGYTABKSRVRQ-KWCWEWCRSA-N;QIGJYVCQYDKYDW-NSYYTRPSSA-N;QIGJYVCQYDKYDW-LCOYTZNXSA-N;DRQXUCVJDCRJDB-LVNUBRGHSA-N	[M];[M];[M];[M];[M];[M];[M];[M];[M];[M];[M];[M];[M];[M];[M];[M]	[M+Na]+;[M+Na]+;[M+Na]+;[M+Na]+;[M+Na]+;[M+Na]+;[M+Na]+;[M+Na]+;[M+Na]+;[M+Na]+;[M+Na]+;[M+Na]+;[M+Na]+;[M+Na]+;[M+Na]+;[M+Na]+	1.89;1.89;1.89;1.89;1.89;1.89;1.89;1.89;1.89;1.89;1.89;1.89;1.89;1.89;1.89;1.89	6.2;6.2;6.2;6.2;6.2;6.2;6.2;6.2;6.2;6.2;6.2;6.2;6.2;6.2;6.2;6.2	NA;NA;NA;NA;NA;NA;NA;NA;NA;NA;NA;NA;NA;NA;NA;NA	0.8;0.9;0.9;0.9;0.9;0.9;0.9;1.2;1.2;1.2;1.2;1.2;1.2;1.4;1.4;0.7	1;1;1;1;1;1;1;1;1;1;1;1;1;1;1;1	0.89;0.89;0.89;0.89;0.89;0.89;0.89;0.89;0.89;0.89;0.89;0.89;0.89;0.89;0.89;0.89	metAnnotation;metAnnotation;metAnnotation;metAnnotation;metAnnotation;metAnnotation;metAnnotation;metAnnotation;metAnnotation;metAnnotation;metAnnotation;metAnnotation;metAnnotation;metAnnotation;metAnnotation;metAnnotation	[514];[514];[514];[514];[514];[514];[514];[514];[514];[514];[514];[514];[514];[514];[514];[514]	M365T829_[M+Na]+;M365T829_[M+Na]+;M365T829_[M+Na]+;M365T829_[M+Na]+;M365T829_[M+Na]+;M365T829_[M+Na]+;M365T829_[M+Na]+;M365T829_[M+Na]+;M365T829_[M+Na]+;M365T829_[M+Na]+;M365T829_[M+Na]+;M365T829_[M+Na]+;M365T829_[M+Na]+;M365T829_[M+Na]+;M365T829_[M+Na]+;M365T829_[M+Na]+	1;1;1;1;1;1;1;1;1;1;1;1;1;1;1;1
M487T800	487.163	799.9	C00492;C03661;C03848;C05404;Exd065214;Exd039847;Exd039892	NA;NA;NA;NA;NA;NA;NA	Raffinose;1F-beta-D-Fructosylsucrose;6F-alpha-D-Galactosylsucrose;D-Gal alpha 1->6D-Gal alpha 1->6D-Glucose;NA;NA;NA	C18H32O16;C18H32O16;C18H32O16;C18H32O16;C18H32O16;C18H32O16;C18H32O16	level3.1;level3.1;level3.1;level3.1;level3.2;level3.2;level3.2	OC[C@H]1O[C@@]([C@H]([C@@H]1O)O)(CO)O[C@H]1O[C@H](CO[C@H]2O[C@H](CO)[C@@H]([C@@H]([C@H]2O)O)O)[C@H]([C@@H]([C@H]1O)O)O;OC[C@H]1O[C@@]([C@H]([C@@H]1O)O)(CO[C@]1(CO)O[C@@H]([C@H]([C@@H]1O)O)CO)O[C@H]1O[C@H](CO)[C@H]([C@@H]([C@H]1O)O)O;OC[C@H]1O[C@H](OC[C@H]2O[C@@]([C@H]([C@@H]2O)O)(CO)O[C@H]2O[C@H](CO)[C@H]([C@@H]([C@H]2O)O)O)[C@@H]([C@H]([C@H]1O)O)O;OC[C@H]1O[C@H](OC[C@H]2O[C@H](OC[C@H]3OC(O)[C@@H]([C@H]([C@@H]3O)O)O)[C@@H]([C@H]([C@H]2O)O)O)[C@@H]([C@H]([C@H]1O)O)O;C([C@@H]1[C@@H]([C@@H]([C@H]([C@@H](OC[C@@]2([C@H]([C@@H]([C@@H](CO)O2)O)O)O[C@@H]2[C@@H]([C@H]([C@@H]([C@@H](CO)O2)O)O)O)O1)O)O)O)O;C([C@@H]1[C@H]([C@@H]([C@@H](C(O)O1)O[C@@H]1[C@H]([C@H]([C@@H]([C@@H](CO)O1)O)O[C@@H]1[C@H]([C@H]([C@@H]([C@@H](CO)O1)O)O)O)O)O)O)O;C([C@@H]1[C@H]([C@@H]([C@@H](C(O)O1)O[C@@H]1[C@H]([C@H]([C@@H]([C@@H](CO)O1)O)O)O[C@@H]1[C@H]([C@H]([C@@H]([C@@H](CO)O1)O)O)O)O)O)O	MUPFEKGTMRGPLJ-ZQSKZDJDSA-N;VAWYEUIPHLMNNF-OESPXIITSA-N;NIBVDXPSJBYJFT-ZQSKZDJDSA-N;FBJQEBRMDXPWNX-SMGIPPFUSA-N;VVWOUJUFZZUDML-ZQSKZDJDSA-N;LHAOFBCHXGZGOR-CCFXQEQMSA-N;UQBIAGWOJDEOMN-CCFXQEQMSA-N	[M];[M];[M];[M];[M];[M];[M]	[M-H2O+H]+;[M-H2O+H]+;[M-H2O+H]+;[M-H2O+H]+;[M-H2O+H]+;[M-H2O+H]+;[M-H2O+H]+	1.33;1.33;1.33;1.33;1.33;1.33;1.33	7.4;7.4;7.4;7.4;7.4;7.4;7.4	NA;NA;NA;NA;NA;NA;NA	5.8;5.8;5.8;5.6;5.9;5.3;5.1	NA;NA;NA;NA;NA;NA;NA	0.33;0.33;0.33;0.33;0.33;0.33;0.33	adductAnnotation;adductAnnotation;adductAnnotation;adductAnnotation;adductAnnotation;adductAnnotation;adductAnnotation	[568];[568];[568];[568];[568];[568];[568]	M487T800_[M-H2O+H]+;M487T800_[M-H2O+H]+;M487T800_[M-H2O+H]+;M487T800_[M-H2O+H]+;M487T800_[M-H2O+H]+;M487T800_[M-H2O+H]+;M487T800_[M-H2O+H]+	4;4;4;4;4;4;4
M522T820	522.2	820.1	C05404;C00492;C03661;C03848;Exd039892;Exd039847;Exd065214	NA;NA;NA;NA;NA;NA;NA	D-Gal alpha 1->6D-Gal alpha 1->6D-Glucose;Raffinose;1F-beta-D-Fructosylsucrose;6F-alpha-D-Galactosylsucrose;NA;NA;NA	C18H32O16;C18H32O16;C18H32O16;C18H32O16;C18H32O16;C18H32O16;C18H32O16	level3.1;level3.1;level3.1;level3.1;level3.2;level3.2;level3.2	OC[C@H]1O[C@H](OC[C@H]2O[C@H](OC[C@H]3OC(O)[C@@H]([C@H]([C@@H]3O)O)O)[C@@H]([C@H]([C@H]2O)O)O)[C@@H]([C@H]([C@H]1O)O)O;OC[C@H]1O[C@@]([C@H]([C@@H]1O)O)(CO)O[C@H]1O[C@H](CO[C@H]2O[C@H](CO)[C@@H]([C@@H]([C@H]2O)O)O)[C@H]([C@@H]([C@H]1O)O)O;OC[C@H]1O[C@@]([C@H]([C@@H]1O)O)(CO[C@]1(CO)O[C@@H]([C@H]([C@@H]1O)O)CO)O[C@H]1O[C@H](CO)[C@H]([C@@H]([C@H]1O)O)O;OC[C@H]1O[C@H](OC[C@H]2O[C@@]([C@H]([C@@H]2O)O)(CO)O[C@H]2O[C@H](CO)[C@H]([C@@H]([C@H]2O)O)O)[C@@H]([C@H]([C@H]1O)O)O;C([C@@H]1[C@H]([C@@H]([C@@H](C(O)O1)O[C@@H]1[C@H]([C@H]([C@@H]([C@@H](CO)O1)O)O)O[C@@H]1[C@H]([C@H]([C@@H]([C@@H](CO)O1)O)O)O)O)O)O;C([C@@H]1[C@H]([C@@H]([C@@H](C(O)O1)O[C@@H]1[C@H]([C@H]([C@@H]([C@@H](CO)O1)O)O[C@@H]1[C@H]([C@H]([C@@H]([C@@H](CO)O1)O)O)O)O)O)O)O;C([C@@H]1[C@@H]([C@@H]([C@H]([C@@H](OC[C@@]2([C@H]([C@@H]([C@@H](CO)O2)O)O)O[C@@H]2[C@@H]([C@H]([C@@H]([C@@H](CO)O2)O)O)O)O1)O)O)O)O	FBJQEBRMDXPWNX-SMGIPPFUSA-N;MUPFEKGTMRGPLJ-ZQSKZDJDSA-N;VAWYEUIPHLMNNF-OESPXIITSA-N;NIBVDXPSJBYJFT-ZQSKZDJDSA-N;UQBIAGWOJDEOMN-CCFXQEQMSA-N;LHAOFBCHXGZGOR-CCFXQEQMSA-N;VVWOUJUFZZUDML-ZQSKZDJDSA-N	[M];[M];[M];[M];[M];[M];[M]	[M+NH4]+;[M+NH4]+;[M+NH4]+;[M+NH4]+;[M+NH4]+;[M+NH4]+;[M+NH4]+	1.87;1.87;1.87;1.87;1.87;1.87;1.87	6.2;6.2;6.2;6.2;6.2;6.2;6.2	NA;NA;NA;NA;NA;NA;NA	3.2;3.4;3.4;3.4;2.7;2.9;3.5	0.9951;0.9951;0.9951;0.9951;0.9951;0.9951;0.9951	0.87;0.87;0.87;0.87;0.87;0.87;0.87	metAnnotation;metAnnotation;metAnnotation;metAnnotation;metAnnotation;metAnnotation;metAnnotation	[578];[578];[578];[578];[578];[578];[578]	M522T820_[M+NH4]+;M522T820_[M+NH4]+;M522T820_[M+NH4]+;M522T820_[M+NH4]+;M522T820_[M+NH4]+;M522T820_[M+NH4]+;M522T820_[M+NH4]+	3;3;3;3;3;3;3
M349T831	349.053	831.1	C11516;C19791;C16699;Exd042861;C00130	NA;NA;NA;NA;NA	2-(alpha-D-Mannosyl)-3-phosphoglycerate;2-O-(alpha-D-Glucopyranosyl)-3-phospho-D-glycerate;2-O-(6-Phospho-alpha-mannosyl)-D-glycerate;NA;IMP	C9H17O12P;C9H17O12P;C9H17O12P;C10H13N4O8P;C10H13N4O8P	level3.1;level3.1;level3.1;level3.2;level3.1	OC[C@H]1O[C@H](OC(C(=O)O)COP(=O)(O)O)[C@H]([C@H]([C@@H]1O)O)O;OC[C@H]1O[C@H](O[C@@H](C(=O)O)COP(=O)(O)O)[C@@H]([C@H]([C@@H]1O)O)O;OC[C@H](C(=O)O)O[C@H]1O[C@H](COP(=O)(O)O)[C@H]([C@@H]([C@@H]1O)O)O;c1c2c(nc(n1)O)n(cn2)[C@H]1[C@@H]([C@@H]([C@@H](COP(=O)(O)O)O1)O)O;O[C@@H]1[C@H](O)[C@H](O[C@H]1n1cnc2c1[nH]cnc2=O)COP(=O)(O)O	RJDBNSZFZDWPFL-WEDYNZIRSA-N;RJDBNSZFZDWPFL-CECBSOHTSA-N;BOLXAGHGKNGVBE-MTXRGOKVSA-N;FCMRBGQWYNNPFU-JXOAFFINSA-N;GRSZFWQUAKGDAV-KQYNXXCUSA-N	[M];[M];[M];[M];[M]	[M+H]+;[M+H]+;[M+H]+;[M+H]+;[M+H]+	1.97;1.97;1.97;1.89;1.79	0.3;0.3;0.3;3;3	NA;NA;NA;NA;NA	3.3;3.3;3.3;7.1;19.3	1;1;1;0.9999;0.9999	0.97;0.97;0.97;0.89;0.79	metAnnotation;metAnnotation;metAnnotation;metAnnotation;metAnnotation	[495];[495];[495];[495];[495]	M349T831_[M+H]+;M349T831_[M+H]+;M349T831_[M+H]+;M349T831_[M+H]+;M349T831_[M+H]+	11;11;11;11;11
M166T791	166.053	791	C15998;C15999;Exd028784	NA;NA;NA	L-Methionine (R)-S-oxide;L-Methionine (S)-S-oxide;NA	C5H11NO3S;C5H11NO3S;C6H9NO3	level3.1;level3.1;level3.2	C[S@@](=O)CC[C@@H](C(=O)O)N;C[S@](=O)CC[C@@H](C(=O)O)N;C(=C\CO)\C=C(/C(=O)O)\N	QEFRNWWLZKMPFJ-ZXPFJRLXSA-N;QEFRNWWLZKMPFJ-MFXDVPHUSA-N;GEBDSVQNTXUEGN-REDYYMJGSA-N	[M];[M];[M]	[M+H]+;[M+H]+;[M+Na]+	1.84;1.84;1.42	1.1;1.1;13.2	NA;NA;NA	17;17;15.8	0.9915;0.9915;0.5521	0.84;0.84;0.42	metAnnotation;metAnnotation;metAnnotation	[243];[243];[244]	M166T791_[M+H]+;M166T791_[M+H]+;M166T791_[M+Na]+	1;1;1
M184T441	184.097	441.3	C00788;C05589;Exd005157	NA;NA;NA	L-Adrenaline;L-Normetanephrine;NA	C9H13NO3;C9H13NO3;C9H13NO3	level3.1;level3.1;level3.2	CNC[C@@H](c1ccc(c(c1)O)O)O;NC[C@@H](c1ccc(c(c1)OC)O)O;COc1ccc(cc1O)[C@H](CN)O	UCTWMZQNUQWSLP-VIFPVBQESA-N;YNYAYWLBAHXHLL-QMMMGPOBSA-N;VSRZZLQWNRYVDK-QMMMGPOBSA-N	[M];[M];[M]	[M+H]+;[M+H]+;[M+H]+	1.92;1.88;1.85	0;0;0	NA;NA;NA	2;11.5;14.5	0.876;0.9454;0.9454	0.92;0.88;0.85	metAnnotation;metAnnotation;metAnnotation	[270];[270];[270]	M184T441_[M+H]+;M184T441_[M+H]+;M184T441_[M+H]+	1;1;1
M257T609	257.053	609.2	C20957;C20958;Exd061267;C03738	NA;NA;NA;NA	L-Alanyl-D-glutamate;L-Alanyl-L-glutamate;NA;gamma-L-Glutamyl-D-alanine	C8H14N2O5;C8H14N2O5;C8H14N2O5;C8H14N2O5	level3.1;level3.1;level3.2;level3.1	C[C@@H](C(=O)N[C@@H](C(=O)O)CCC(=O)O)N;C[C@@H](C(=O)N[C@H](C(=O)O)CCC(=O)O)N;C(CN)[C@@H]1[C@@H](C(=O)O)N[C@H](CC(=O)O)O1;O=C(N[C@@H](C(=O)O)C)CC[C@@H](C(=O)O)N	VYZAGTDAHUIRQA-CRCLSJGQSA-N;VYZAGTDAHUIRQA-WHFBIAKZSA-N;UKHFFKWLGPVKJQ-ZDLURKLDSA-N;WQXXXVRAFAKQJM-UHNVWZDZSA-N	[M];[M];[M];[M]	[M+K]+;[M+K]+;[M+K]+;[M+K]+	1.84;1.81;1.77;1.32	2.4;2.4;2.4;3.7	NA;NA;NA;NA	13.8;13.8;22.9;14.6	1;0.9392;1;NA	0.84;0.81;0.77;0.32	metAnnotation;metAnnotation;metAnnotation;adductAnnotation	[389];[389];[389];[389]	M257T609_[M+K]+;M257T609_[M+K]+;M257T609_[M+K]+;M257T609_[M+K]+	1;1;1;1
M325T676	325.111	675.8	C01711;C15548;Exd065213;C02964;C00208;C20861;C00185;C20236;C00243;C01742;C00089;C01083;C01518	NA;NA;NA;NA;NA;NA;NA;NA;NA;NA;NA;NA;NA	Inulobiose;2-alpha-D-Glucosyl-D-glucose;NA;4-O-beta-D-Glucopyranosyl-D-mannose;Maltose;Mannobiose;Cellobiose;4-O-beta-D-Mannopyranosyl-D-glucopyranose;Lactose;Palatinose;Sucrose;alpha,alpha-Trehalose;Nigerose	C12H22O11;C12H22O11;C12H22O11;C12H22O11;C12H22O11;C12H22O11;C12H22O11;C12H22O11;C12H22O11;C12H22O11;C12H22O11;C12H22O11;C12H22O11	level3.1;level3.1;level3.2;level3.1;level3.1;level3.1;level3.1;level3.1;level3.1;level3.1;level3.1;level3.1;level3.1	OC[C@H]1OC([C@H]([C@@H]1O)O)(O)CO[C@]1(CO)O[C@@H]([C@H]([C@@H]1O)O)CO;OC[C@H]1OC(O)[C@@H]([C@H]([C@@H]1O)O)O[C@H]1O[C@H](CO)[C@H]([C@@H]([C@H]1O)O)O;C([C@@H]1[C@@H]([C@@H]([C@H]([C@@H](OC[C@@]2([C@H]([C@@H]([C@@H](CO)O2)O)O)O)O1)O)O)O)O;OC[C@H]1O[C@@H](O)[C@H]([C@H]([C@@H]1O[C@@H]1O[C@H](CO)[C@H]([C@@H]([C@H]1O)O)O)O)O;OC[C@H]1OC(O)[C@@H]([C@H]([C@@H]1O[C@H]1O[C@H](CO)[C@H]([C@@H]([C@H]1O)O)O)O)O;OC[C@H]1OC(O)[C@H]([C@H]([C@@H]1O[C@@H]1O[C@H](CO)[C@H]([C@@H]([C@@H]1O)O)O)O)O;OC[C@H]1OC(O)[C@@H]([C@H]([C@@H]1O[C@@H]1O[C@H](CO)[C@H]([C@@H]([C@H]1O)O)O)O)O;OC[C@H]1OC(O)[C@@H]([C@H]([C@@H]1O[C@@H]1O[C@H](CO)[C@H]([C@@H]([C@@H]1O)O)O)O)O;OC[C@H]1OC(O)[C@@H]([C@H]([C@@H]1O[C@@H]1O[C@H](CO)[C@@H]([C@@H]([C@H]1O)O)O)O)O;OC[C@H]1O[C@H](OC[C@H]2OC([C@H]([C@@H]2O)O)(O)CO)[C@@H]([C@H]([C@@H]1O)O)O;OC[C@H]1O[C@@]([C@H]([C@@H]1O)O)(CO)O[C@H]1O[C@H](CO)[C@H]([C@@H]([C@H]1O)O)O;OC[C@H]1O[C@H](O[C@H]2O[C@H](CO)[C@H]([C@@H]([C@H]2O)O)O)[C@@H]([C@H]([C@@H]1O)O)O;OC[C@H]1OC(O)[C@@H]([C@H]([C@@H]1O)O[C@H]1O[C@H](CO)[C@H]([C@@H]([C@H]1O)O)O)O	WOHYVFWWTVNXTP-QPEGTHMASA-N;HIWPGCMGAMJNRG-CQUJWQHSSA-N;NMXLJRHBJVMYPD-NJAHPQLJSA-N;GUBGYTABKSRVRQ-FIYDWFNZSA-N;GUBGYTABKSRVRQ-PICCSMPSSA-N;GUBGYTABKSRVRQ-KWCWEWCRSA-N;GUBGYTABKSRVRQ-CUHNMECISA-N;GUBGYTABKSRVRQ-OKIQBEFVSA-N;GUBGYTABKSRVRQ-QKKXKWKRSA-N;PVXPPJIGRGXGCY-TZLCEDOOSA-N;CZMRCDWAGMRECN-UGDNZRGBSA-N;HDTRYLNUVZCQOY-LIZSDCNHSA-N;QIGJYVCQYDKYDW-NSYYTRPSSA-N	[M];[M];[M];[M];[M];[M];[M];[M];[M];[M];[M];[M];[M]	[M-H2O+H]+;[M-H2O+H]+;[M-H2O+H]+;[M-H2O+H]+;[M-H2O+H]+;[M-H2O+H]+;[M-H2O+H]+;[M-H2O+H]+;[M-H2O+H]+;[M-H2O+H]+;[M-H2O+H]+;[M-H2O+H]+;[M-H2O+H]+	1.71;1.71;1.71;1.7;1.7;1.7;1.7;1.7;1.7;1.7;1.7;1.7;1.7	3.8;3.8;3.8;3.8;3.8;3.8;3.8;3.8;3.8;3.8;3.8;3.8;3.8	NA;NA;NA;NA;NA;NA;NA;NA;NA;NA;NA;NA;NA	16.6;16.5;16.4;17.5;17.5;17.5;17.5;17.5;17.5;17.7;17.7;17.9;17.4	0.8165;0.8111;0.8111;0.8165;0.8165;0.8165;0.8165;0.8165;0.8165;0.8165;0.8165;0.8165;0.8111	0.71;0.71;0.71;0.7;0.7;0.7;0.7;0.7;0.7;0.7;0.7;0.7;0.7	metAnnotation;metAnnotation;metAnnotation;metAnnotation;metAnnotation;metAnnotation;metAnnotation;metAnnotation;metAnnotation;metAnnotation;metAnnotation;metAnnotation;metAnnotation	[463];[463];[463];[463];[463];[463];[463];[463];[463];[463];[463];[463];[463]	M325T676_[M-H2O+H]+;M325T676_[M-H2O+H]+;M325T676_[M-H2O+H]+;M325T676_[M-H2O+H]+;M325T676_[M-H2O+H]+;M325T676_[M-H2O+H]+;M325T676_[M-H2O+H]+;M325T676_[M-H2O+H]+;M325T676_[M-H2O+H]+;M325T676_[M-H2O+H]+;M325T676_[M-H2O+H]+;M325T676_[M-H2O+H]+;M325T676_[M-H2O+H]+	15;15;15;15;15;15;15;15;15;15;15;15;15
M365T724	365.105	724.2	C15548;C21336;Exd065213;C01235;C01518;C02048;C02964;C00185;C00208;C20236;C00243;C20861;C01742;C00089;C00252;C05400;C05402;C01728;C01083	NA;NA;NA;NA;NA;NA;NA;NA;NA;NA;NA;NA;NA;NA;NA;NA;NA;NA;NA	2-alpha-D-Glucosyl-D-glucose;beta-1,2-Mannobiose;NA;alpha-D-Galactosyl-(1->3)-1D-myo-inositol;Nigerose;Laminaribiose;4-O-beta-D-Glucopyranosyl-D-mannose;Cellobiose;Maltose;4-O-beta-D-Mannopyranosyl-D-glucopyranose;Lactose;Mannobiose;Palatinose;Sucrose;Isomaltose;Epimelibiose;Melibiose;Mannobiose;alpha,alpha-Trehalose	C12H22O11;C12H22O11;C12H22O11;C12H22O11;C12H22O11;C12H22O11;C12H22O11;C12H22O11;C12H22O11;C12H22O11;C12H22O11;C12H22O11;C12H22O11;C12H22O11;C12H22O11;C12H22O11;C12H22O11;C12H22O11;C12H22O11	level3.1;level3.1;level3.2;level3.1;level3.1;level3.1;level3.1;level3.1;level3.1;level3.1;level3.1;level3.1;level3.1;level3.1;level3.1;level3.1;level3.1;level3.1;level3.1	OC[C@H]1OC(O)[C@@H]([C@H]([C@@H]1O)O)O[C@H]1O[C@H](CO)[C@H]([C@@H]([C@H]1O)O)O;OC[C@H]1OC(O)[C@H]([C@H]([C@@H]1O)O)O[C@@H]1O[C@H](CO)[C@H]([C@@H]([C@@H]1O)O)O;C([C@@H]1[C@@H]([C@@H]([C@H]([C@@H](OC[C@@]2([C@H]([C@@H]([C@@H](CO)O2)O)O)O)O1)O)O)O)O;OC[C@H]1O[C@H](OC2[C@@H](O)[C@H](O)C([C@@H]([C@@H]2O)O)O)[C@@H]([C@H]([C@H]1O)O)O;OC[C@H]1OC(O)[C@@H]([C@H]([C@@H]1O)O[C@H]1O[C@H](CO)[C@H]([C@@H]([C@H]1O)O)O)O;OC[C@H]1OC(O)[C@@H]([C@H]([C@@H]1O)O[C@@H]1O[C@H](CO)[C@H]([C@@H]([C@H]1O)O)O)O;OC[C@H]1O[C@@H](O)[C@H]([C@H]([C@@H]1O[C@@H]1O[C@H](CO)[C@H]([C@@H]([C@H]1O)O)O)O)O;OC[C@H]1OC(O)[C@@H]([C@H]([C@@H]1O[C@@H]1O[C@H](CO)[C@H]([C@@H]([C@H]1O)O)O)O)O;OC[C@H]1OC(O)[C@@H]([C@H]([C@@H]1O[C@H]1O[C@H](CO)[C@H]([C@@H]([C@H]1O)O)O)O)O;OC[C@H]1OC(O)[C@@H]([C@H]([C@@H]1O[C@@H]1O[C@H](CO)[C@H]([C@@H]([C@@H]1O)O)O)O)O;OC[C@H]1OC(O)[C@@H]([C@H]([C@@H]1O[C@@H]1O[C@H](CO)[C@@H]([C@@H]([C@H]1O)O)O)O)O;OC[C@H]1OC(O)[C@H]([C@H]([C@@H]1O[C@@H]1O[C@H](CO)[C@H]([C@@H]([C@@H]1O)O)O)O)O;OC[C@H]1O[C@H](OC[C@H]2OC([C@H]([C@@H]2O)O)(O)CO)[C@@H]([C@H]([C@@H]1O)O)O;OC[C@H]1O[C@@]([C@H]([C@@H]1O)O)(CO)O[C@H]1O[C@H](CO)[C@H]([C@@H]([C@H]1O)O)O;OC[C@H]1O[C@H](OC[C@H]2OC(O)[C@@H]([C@H]([C@@H]2O)O)O)[C@@H]([C@H]([C@@H]1O)O)O;OC[C@H]1O[C@H](OC[C@H]2OC(O)[C@H]([C@H]([C@@H]2O)O)O)[C@@H]([C@H]([C@H]1O)O)O;OC[C@H]1O[C@H](OC[C@H]2OC(O)[C@@H]([C@H]([C@@H]2O)O)O)[C@@H]([C@H]([C@H]1O)O)O;OC[C@H]1O[C@H](OC[C@H]2O[C@H](O)[C@H]([C@H]([C@@H]2O)O)O)[C@H]([C@H]([C@@H]1O)O)O;OC[C@H]1O[C@H](O[C@H]2O[C@H](CO)[C@H]([C@@H]([C@H]2O)O)O)[C@@H]([C@H]([C@@H]1O)O)O	HIWPGCMGAMJNRG-CQUJWQHSSA-N;HIWPGCMGAMJNRG-FZFXURTHSA-N;NMXLJRHBJVMYPD-NJAHPQLJSA-N;VCWMRQDBPZKXKG-ZNVDUFQESA-N;QIGJYVCQYDKYDW-NSYYTRPSSA-N;QIGJYVCQYDKYDW-LCOYTZNXSA-N;GUBGYTABKSRVRQ-FIYDWFNZSA-N;GUBGYTABKSRVRQ-CUHNMECISA-N;GUBGYTABKSRVRQ-PICCSMPSSA-N;GUBGYTABKSRVRQ-OKIQBEFVSA-N;GUBGYTABKSRVRQ-QKKXKWKRSA-N;GUBGYTABKSRVRQ-KWCWEWCRSA-N;PVXPPJIGRGXGCY-TZLCEDOOSA-N;CZMRCDWAGMRECN-UGDNZRGBSA-N;DLRVVLDZNNYCBX-RTPHMHGBSA-N;DLRVVLDZNNYCBX-NNDSTVLFSA-N;DLRVVLDZNNYCBX-ABXHMFFYSA-N;DLRVVLDZNNYCBX-ONPLHCRPSA-N;HDTRYLNUVZCQOY-LIZSDCNHSA-N	[M];[M];[M];[M];[M];[M];[M];[M];[M];[M];[M];[M];[M];[M];[M];[M];[M];[M];[M]	[M+Na]+;[M+Na]+;[M+Na]+;[M+Na]+;[M+Na]+;[M+Na]+;[M+Na]+;[M+Na]+;[M+Na]+;[M+Na]+;[M+Na]+;[M+Na]+;[M+Na]+;[M+Na]+;[M+Na]+;[M+Na]+;[M+Na]+;[M+Na]+;[M+Na]+	1.91;1.91;1.91;1.9;1.9;1.9;1.9;1.9;1.9;1.9;1.9;1.9;1.9;1.9;1.9;1.9;1.9;1.9;1.9	0.2;0.2;0.2;0.2;0.2;0.2;0.2;0.2;0.2;0.2;0.2;0.2;0.2;0.2;0.2;0.2;0.2;0.2;0.2	NA;NA;NA;NA;NA;NA;NA;NA;NA;NA;NA;NA;NA;NA;NA;NA;NA;NA;NA	10.5;10.5;10.4;11.4;11.5;11.5;11.6;11.6;11.6;11.6;11.6;11.6;11.9;11.9;11.9;11.9;11.9;11.9;12	0.9997;0.9997;0.9997;0.9997;0.9997;0.9997;0.9997;0.9997;0.9997;0.9997;0.9997;0.9997;0.9997;0.9997;0.9997;0.9997;0.9997;0.9997;0.9997	0.91;0.91;0.91;0.9;0.9;0.9;0.9;0.9;0.9;0.9;0.9;0.9;0.9;0.9;0.9;0.9;0.9;0.9;0.9	metAnnotation;metAnnotation;metAnnotation;metAnnotation;metAnnotation;metAnnotation;metAnnotation;metAnnotation;metAnnotation;metAnnotation;metAnnotation;metAnnotation;metAnnotation;metAnnotation;metAnnotation;metAnnotation;metAnnotation;metAnnotation;metAnnotation	[517];[517];[517];[517];[517];[517];[517];[517];[517];[517];[517];[517];[517];[517];[517];[517];[517];[517];[517]	M365T724_[M+Na]+;M365T724_[M+Na]+;M365T724_[M+Na]+;M365T724_[M+Na]+;M365T724_[M+Na]+;M365T724_[M+Na]+;M365T724_[M+Na]+;M365T724_[M+Na]+;M365T724_[M+Na]+;M365T724_[M+Na]+;M365T724_[M+Na]+;M365T724_[M+Na]+;M365T724_[M+Na]+;M365T724_[M+Na]+;M365T724_[M+Na]+;M365T724_[M+Na]+;M365T724_[M+Na]+;M365T724_[M+Na]+;M365T724_[M+Na]+	13;13;13;13;13;13;13;13;13;13;13;13;13;13;13;13;13;13;13
M145T558	145.049	558.5	C00922;C02930;Exd006233;C02295;Exd006230	NA;NA;NA;NA;NA	2,3-Dimethylmaleate;2-Methyleneglutarate;NA;Methylitaconate;NA	C6H8O4;C6H8O4;C6H8O4;C6H8O4;C6H8O4	level3.1;level3.1;level3.2;level3.1;level3.2	C/C(=C(/C(=O)O)\C)/C(=O)O;OC(=O)CCC(=C)C(=O)O;C(=C\C(C(=O)O)O)/CC=O;OC(=O)C(=C)C(C(=O)O)C;C(=C\C(C(=O)O)O)/C=C/O	CGBYBGVMDAPUIH-ARJAWSKDSA-N;CWNNYYIZGGDCHS-UHFFFAOYSA-N;VQLDRJAEWSXHPO-HNQUOIGGSA-N;IZFHMLDRUVYBGK-UHFFFAOYSA-N;FBXHILQEVSSKBJ-ZPUQHVIOSA-N	[M];[M];[M];[M];[M]	[M+H]+;[M+H]+;[M+H]+;[M+H]+;[M+H]+	1.92;1.9;1.66;1.39;1.37	0.9;0.9;0.9;2.2;2.2	NA;NA;NA;NA;NA	8.2;10.4;9.6;8.3;11.7	1;1;0.5128;NA;NA	0.92;0.9;0.66;0.39;0.37	metAnnotation;metAnnotation;metAnnotation;adductAnnotation;adductAnnotation	[220];[220];[220];[220];[220]	M145T558_[M+H]+;M145T558_[M+H]+;M145T558_[M+H]+;M145T558_[M+H]+;M145T558_[M+H]+	5;5;5;5;5
M428T769	428.033	769.3	C00054;C00008;Exd137873;C00224;Exd019729;Exd000730;Exd019730;Exd000731	NA;NA;NA;NA;NA;NA;NA;NA	Adenosine 3',5'-bisphosphate;ADP;NA;Adenylyl sulfate;NA;NA;NA;NA	C10H15N5O10P2;C10H15N5O10P2;C10H14N5O10PS;C10H14N5O10PS;C10H14N5O10PS;C10H14N5O10PS;C10H14N5O10PS;C10H14N5O10PS	level3.1;level3.1;level3.2;level3.1;level3.2;level3.2;level3.2;level3.2	O[C@@H]1[C@H](OP(=O)(O)O)[C@H](O[C@H]1n1cnc2c1ncnc2N)COP(=O)(O)O;O[C@@H]1[C@@H](COP(=O)(OP(=O)(O)O)O)O[C@H]([C@@H]1O)n1cnc2c1ncnc2N;C1[C@@H]([C@@H](COP(=O)(O)O)O[C@H]1n1cnc2c(N)nc(nc12)O)OS(=O)(=O)O;O[C@@H]1[C@@H](COP(=O)(OS(=O)(=O)O)O)O[C@H]([C@@H]1O)n1cnc2c1ncnc2N;C([C@@H]1C([C@H]([C@H](n2cnc3c(N)ncnc23)O1)OP(=O)(O)O)O)OS(=O)(=O)O;C([C@@H]1[C@H]([C@H]([C@H](n2cnc3c(N)ncnc23)O1)OS(=O)(=O)O)O)OP(=O)(O)O;C([C@@H]1C([C@H]([C@H](n2cnc3c(N)ncnc23)O1)OP(=O)(O)O)OS(=O)(=O)O)O;C([C@@H]1[C@H]([C@H]([C@H](n2cnc3c(N)ncnc23)O1)O)OS(=O)(=O)O)OP(=O)(O)O	WHTCPDAXWFLDIH-KQYNXXCUSA-N;XTWYTFMLZFPYCI-KQYNXXCUSA-N;XYHYKUXJPVNZRP-KVQBGUIXSA-N;IRLPACMLTUPBCL-KQYNXXCUSA-N;XQLMYXIWEUPGDY-NIIJMFPWSA-N;HXWYURQCAZSJCW-KQYNXXCUSA-N;AVAFQDFDKKCFMW-NIIJMFPWSA-N;WYMSLXWGGXFPLQ-KQYNXXCUSA-N	[M];[M];[M];[M];[M];[M];[M];[M]	[M+H]+;[M+H]+;[M+H]+;[M+H]+;[M+H]+;[M+H]+;[M+H]+;[M+H]+	1.8;1.79;1.78;1.77;1.76;1.76;1.76;1.76	9.8;9.8;12.4;12.4;12.4;12.4;12.4;12.4	NA;NA;NA;NA;NA;NA;NA;NA	4.9;5.6;2;2.5;4.2;4.3;4.3;4.4	1;1;1;1;1;1;1;1	0.8;0.79;0.78;0.77;0.76;0.76;0.76;0.76	metAnnotation;metAnnotation;metAnnotation;metAnnotation;metAnnotation;metAnnotation;metAnnotation;metAnnotation	[548];[548];[548];[548];[548];[548];[548];[548]	M428T769_[M+H]+;M428T769_[M+H]+;M428T769_[M+H]+;M428T769_[M+H]+;M428T769_[M+H]+;M428T769_[M+H]+;M428T769_[M+H]+;M428T769_[M+H]+	1;1;1;1;1;1;1;1
M166T723	166.053	723.4	C15998;C15999;Exd028784;Exd028783	NA;NA;NA;NA	L-Methionine (R)-S-oxide;L-Methionine (S)-S-oxide;NA;NA	C5H11NO3S;C5H11NO3S;C6H9NO3;C6H9NO3	level3.1;level3.1;level3.2;level3.2	C[S@@](=O)CC[C@@H](C(=O)O)N;C[S@](=O)CC[C@@H](C(=O)O)N;C(=C\CO)\C=C(/C(=O)O)\N;C(CC=O)/C=C(\C(=O)O)/N	QEFRNWWLZKMPFJ-ZXPFJRLXSA-N;QEFRNWWLZKMPFJ-MFXDVPHUSA-N;GEBDSVQNTXUEGN-REDYYMJGSA-N;XLPMLQIJNSUOFB-HWKANZROSA-N	[M];[M];[M];[M]	[M+H]+;[M+H]+;[M+Na]+;[M+Na]+	1.88;1.88;1.64;1.53	1.3;1.3;13;13	NA;NA;NA;NA	7;7;5.9;28.8	0.9218;0.9218;0.81;0.9707	0.88;0.88;0.64;0.53	metAnnotation;metAnnotation;metAnnotation;metAnnotation	[245];[245];[246];[246]	M166T723_[M+H]+;M166T723_[M+H]+;M166T723_[M+Na]+;M166T723_[M+Na]+	1;1;1;1
M204T769	204.023	768.9	C00631;C00197;Exd002510;Exd002509	NA;NA;NA;NA	2-Phospho-D-glycerate;3-Phospho-D-glycerate;NA;NA	C3H7O7P;C3H7O7P;C3H6O7S;C3H6O7S	level3.1;level3.1;level3.2;level3.2	OC[C@H](C(=O)O)OP(=O)(O)O;OC(=O)[C@@H](COP(=O)(O)O)O;C([C@H](C(=O)O)OS(=O)(=O)O)O;C([C@H](C(=O)O)O)OS(=O)(=O)O	GXIURPTVHJPJLF-UWTATZPHSA-N;OSJPPGNTCRNQQC-UWTATZPHSA-N;KBBXOZBSSPTXKI-UWTATZPHSA-N;WBBSXOGBMVRPSH-UWTATZPHSA-N	[M];[M];[M];[M]	[M+NH4]+;[M+NH4]+;[M+NH4]+;[M+NH4]+	1.78;1.78;1.78;1.78	10.9;10.9;12.9;12.9	NA;NA;NA;NA	4.4;4.5;0.7;0.9	1;1;1;1	0.78;0.78;0.78;0.78	metAnnotation;metAnnotation;metAnnotation;metAnnotation	[303];[303];[303];[303]	M204T769_[M+NH4]+;M204T769_[M+NH4]+;M204T769_[M+NH4]+;M204T769_[M+NH4]+	1;1;1;1
M247T655	247.074	655.2	C03090;C03227;Exd029677;Exd050133	NA;NA;NA;NA	5-Phosphoribosylamine;3-Hydroxy-L-kynurenine;NA;NA	C5H12NO7P;C10H12N2O4;C10H12N2O4;C10H12N2O4	level3.1;level3.1;level3.2;level3.2	N[C@@H]1O[C@@H]([C@H]([C@H]1O)O)COP(=O)(O)O;OC(=O)[C@H](CC(=O)c1cccc(c1N)O)N;Cc1ccc(c(c1O)N)C(=NCC(=O)O)O;COc1cccc(c1N)C(=NCC(=O)O)O	SKCBPEVYGOQGJN-TXICZTDVSA-N;VCKPUUFAIGNJHC-LURJTMIESA-N;RDIIIVLBXVJRDP-UHFFFAOYSA-N;VHTLKVRVIQUCJV-UHFFFAOYSA-N	[M];[M];[M];[M]	[M+NH4]+;[M+Na]+;[M+Na]+;[M+Na]+	1.67;1.55;1.46;1.41	12.4;12.5;12.5;12.5	NA;NA;NA;NA	14.8;14.4;21.7;27.5	0.9944;0.7567;0.7002;0.7002	0.67;0.55;0.46;0.41	metAnnotation;metAnnotation;metAnnotation;metAnnotation	[368];[369];[369];[369]	M247T655_[M+NH4]+;M247T655_[M+Na]+;M247T655_[M+Na]+;M247T655_[M+Na]+	1;1;1;1
M284T417	284.097	416.9	C08432;C01993;Exd033390;Exd001853	NA;NA;NA;NA	Isoguanosine;5'-Oxoinosine;NA;NA	C10H13N5O5;C10H10N4O5;C9H14O9;C9H14O9	level3.1;level3.1;level3.2;level3.2	C([C@@H]1[C@H]([C@H]([C@H](n2cnc3c(N)nc(nc23)O)O1)O)O)O;O=C[C@H]1O[C@H]([C@@H]([C@@H]1O)O)n1cnc2c1[nH]cnc2=O;C(C(=O)O)C(=O)OC[C@@H]1[C@H]([C@@H]([C@H](C(O)O1)O)O)O;C[C@@H](C(=O)OC1C(C(C(C(C(=O)O)O1)O)O)O)O	MIKUYHXYGGJMLM-UUOKFMHZSA-N;UXDAQDIRNNXQHZ-KQYNXXCUSA-N;OHOQATLPDOXOOC-KLBLGVEZSA-N;HSWNISXLFJLNKJ-YMLGARBMSA-N	[M];[M];[M];[M]	[M+H]+;[M+NH4]+;[M+NH4]+;[M+NH4]+	1.86;1.84;1.77;1.76	5.8;5.9;2.6;2.6	NA;NA;NA;NA	5.7;7.2;22.4;24.2	1;1;1;1	0.86;0.84;0.77;0.76	metAnnotation;metAnnotation;metAnnotation;metAnnotation	[422];[423];[423];[423]	M284T417_[M+H]+;M284T417_[M+NH4]+;M284T417_[M+NH4]+;M284T417_[M+NH4]+	1;1;1;1
M336T631	336.067	631.4	C20566;C05925;Exd056496;Exd056497;Exd005245	NA;NA;NA;NA;NA	7,8-Dihydroneopterin 2'-phosphate;Dihydroneopterin phosphate;NA;NA;NA	C9H14N5O7P;C9H14N5O7P;C9H13N5O7S;C9H13N5O7S;C13H15NO8	level3.1;level3.1;level3.2;level3.2;level3.2	OC[C@H]([C@H](C1=Nc2c(NC1)[nH]c(nc2=O)N)O)OP(=O)(O)O;O[C@@H](C1=Nc2c(NC1)[nH]c(nc2=O)N)[C@@H](COP(=O)(O)O)O;CC(C(c1c[nH]c(=NC(=N)N)c(C(=O)O)n1)O)OS(=O)(=O)O;CC(C(c1c[nH]c(=NC(=N)N)c(C(=O)O)n1)OS(=O)(=O)O)O;c1cc(ccc1C(=O)O)NC1C(C(C(C(C(=O)O)O1)O)O)O	FBQANDYMCCZFCT-XINAWCOVSA-N;PLSQMGZYOGSOCE-XINAWCOVSA-N;WKZWBDCGBDIKHW-UHFFFAOYSA-N;ISVUJYHNUZSWNI-UHFFFAOYSA-N;RKISQSOWYVMOQR-UHFFFAOYSA-N	[M];[M];[M];[M];[M]	[M+H]+;[M+H]+;[M+H]+;[M+H]+;[M+Na]+	1.68;1.68;1.58;1.58;1.58	9.3;9.3;14.5;14.5;6	NA;NA;NA;NA;NA	20;20.3;17.5;17.5;9.2	1;1;0.9328;0.9328;0.512	0.68;0.68;0.58;0.58;0.58	metAnnotation;metAnnotation;metAnnotation;metAnnotation;metAnnotation	[475];[475];[475];[475];[476]	M336T631_[M+H]+;M336T631_[M+H]+;M336T631_[M+H]+;M336T631_[M+H]+;M336T631_[M+Na]+	1;1;1;1;1
M143T540	143.03	540.4	C00682;Exd006231	NA;NA	2-Hydroxymuconate semialdehyde;NA	C6H6O4;C6H6O4	level3.1;level3.2	O/C=C/C=C/C(=O)C(=O)O;C(=C\C(=O)C(=O)O)/CC=O	MTOBWJUHQXQURZ-ZPUQHVIOSA-N;DDPPREQYAUMLKI-HNQUOIGGSA-N	[M];[M]	[M+H]+;[M+H]+	1.62;1.62	10.3;10.3	NA;NA	13;13.3	0.802;0.802	0.62;0.62	metAnnotation;metAnnotation	[215];[215]	M143T540_[M+H]+;M143T540_[M+H]+	2;2
M210T352	210.076	351.9	C03710;Exd010760	NA;NA	N-Benzyloxycarbonylglycine;NA	C10H11NO4;C10H11NO4	level3.1;level3.2	O=C(NCC(=O)O)OCc1ccccc1;c1ccc(c(c1)C(CC(=O)C(=O)O)O)N	CJUMAFVKTCBCJK-UHFFFAOYSA-N;ZEGCXUXARMENCF-UHFFFAOYSA-N	[M];[M]	[M+H]+;[M+H]+	1.74;1.73	1.5;1.5	NA;NA	26.6;29.2	0.98;0.9901	0.74;0.73	metAnnotation;metAnnotation	[312];[312]	M210T352_[M+H]+;M210T352_[M+H]+	5;5
M266T459	266.088	459.5	C11500;Exd001046	NA;NA	5'-Dehydroadenosine;NA	C10H11N5O4;C9H15NO8	level3.1;level3.2	O=C[C@H]1O[C@H]([C@@H]([C@@H]1O)O)n1cnc2c1ncnc2N;C(CN)C(=O)OC1C(C(C(C(C(=O)O)O1)O)O)O	CWNMDMYGRVHXDR-KQYNXXCUSA-N;REVKKEZNZBPLCO-UHFFFAOYSA-N	[M];[M]	[M+H]+;[M+H]+	1.79;1.69	1.1;2.2	NA;NA	0.1;19.9	0.6134;0.7898	0.79;0.69	metAnnotation;metAnnotation	[399];[399]	M266T459_[M+H]+;M266T459_[M+H]+	4;4
M288T462	288.069	461.8	C11500;Exd001046	NA;NA	5'-Dehydroadenosine;NA	C10H11N5O4;C9H15NO8	level3.1;level3.2	O=C[C@H]1O[C@H]([C@@H]([C@@H]1O)O)n1cnc2c1ncnc2N;C(CN)C(=O)OC1C(C(C(C(C(=O)O)O1)O)O)O	CWNMDMYGRVHXDR-KQYNXXCUSA-N;REVKKEZNZBPLCO-UHFFFAOYSA-N	[M];[M]	[M+Na]+;[M+Na]+	1.42;1.32	4.6;1.3	NA;NA	0.6;19.5	NA;NA	0.42;0.32	adductAnnotation;adductAnnotation	[428];[428]	M288T462_[M+Na]+;M288T462_[M+Na]+	6;6
M131T561	131.081	561.4	C03564;Exd028785;C04322;C03912	NA;NA;NA;NA	1-Pyrroline-2-carboxylate;NA;Delta1-Pyrroline-5-carboxylate;(S)-1-Pyrroline-5-carboxylate	C5H7NO2;C5H7NO2;C5H7NO2;C5H7NO2	level3.1;level3.2;level3.1;level3.1	OC(=O)C1=NCCC1;C=C/C=C(\C(=O)O)/N;OC(=O)C1CCC=N1;OC(=O)[C@@H]1CCC=N1	RHTAIKJZSXNELN-UHFFFAOYSA-N;WLGYAHUXLJQXLC-ONEGZZNKSA-N;DWAKNKKXGALPNW-UHFFFAOYSA-N;DWAKNKKXGALPNW-BYPYZUCNSA-N	[M];[M];[M];[M]	[M+NH4]+;[M+NH4]+;[M+NH4]+;[M+NH4]+	1.85;1.81;1.78;1.78	1.8;1.8;1.8;1.8	NA;NA;NA;NA	14.5;8.5;22.2;22.2	0.9997;0.8267;0.9999;0.9997	0.85;0.81;0.78;0.78	metAnnotation;metAnnotation;metAnnotation;metAnnotation	[210];[210];[210];[210]	M131T561_[M+NH4]+;M131T561_[M+NH4]+;M131T561_[M+NH4]+;M131T561_[M+NH4]+	2;2;2;2
M406T687	406.129	687	C06372;Exd057409;C20887;C19784	NA;NA;NA;NA	Lacto-N-biose;NA;beta-D-Mannosyl-1,4-N-acetyl-D-glucosamine;1-O-[2-(Acetylamino)-2-deoxy-alpha-D-glucopyranosyl]-D-myo-Inositol	C14H25NO11;C14H25NO11;C14H25NO11;C14H25NO11	level3.1;level3.2;level3.1;level3.1	OC[C@H]1OC(O)[C@@H]([C@H]([C@@H]1O)O[C@@H]1O[C@H](CO)[C@@H]([C@@H]([C@H]1O)O)O)NC(=O)C;CC(=N[C@@H]1C([C@@H]([C@@H](CO)O[C@H]1O[C@H]1[C@H]([C@@H](CO)OC([C@@H]1O)O)O)O)O)O;OC[C@H]1OC(O)[C@@H]([C@H]([C@@H]1O[C@@H]1O[C@H](CO)[C@H]([C@@H]([C@@H]1O)O)O)O)NC(=O)C;OC[C@H]1O[C@H](OC2[C@H](O)[C@H](O)C([C@@H]([C@H]2O)O)O)[C@@H]([C@H]([C@@H]1O)O)NC(=O)C	HMQPEDMEOBLSQB-RPHKZZMBSA-N;IXWNIYCPCRHGAE-IWANFCRTSA-N;KFEUJDWYNGMDBV-KTNASFDVSA-N;MRKTUVZZZRUSQR-URSAZOBZSA-N	[M];[M];[M];[M]	[M+Na]+;[M+Na]+;[M+Na]+;[M+Na]+	1.84;1.81;1.7;1.6	6.9;6.9;6.9;6.9	NA;NA;NA;NA	4.3;8.2;4.3;8.2	0.9865;0.9865;0.7021;0.5774	0.84;0.81;0.7;0.6	metAnnotation;metAnnotation;metAnnotation;metAnnotation	[540];[540];[540];[540]	M406T687_[M+Na]+;M406T687_[M+Na]+;M406T687_[M+Na]+;M406T687_[M+Na]+	5;5;5;5
M527T866	527.158	866.1	C06219;Exd029698;C00492;C03848;C03661;C05404;Exd065214;Exd039847;Exd039892	NA;NA;NA;NA;NA;NA;NA;NA;NA	Cellotriose;NA;Raffinose;6F-alpha-D-Galactosylsucrose;1F-beta-D-Fructosylsucrose;D-Gal alpha 1->6D-Gal alpha 1->6D-Glucose;NA;NA;NA	C18H32O16;C18H32O16;C18H32O16;C18H32O16;C18H32O16;C18H32O16;C18H32O16;C18H32O16;C18H32O16	level3.1;level3.2;level3.1;level3.1;level3.1;level3.1;level3.2;level3.2;level3.2	OC[C@H]1O[C@@H](O[C@@H]2[C@@H](CO)OC([C@@H]([C@H]2O)O)O)[C@@H]([C@H]([C@@H]1O[C@@H]1O[C@H](CO)[C@H]([C@@H]([C@H]1O)O)O)O)O;C([C@@H]1[C@@H]([C@@H]([C@H]([C@H](O1)O[C@H]1[C@@H]([C@@H](CO)O[C@@]1(CO)O[C@@H]1[C@@H]([C@H]([C@@H]([C@@H](CO)O1)O)O)O)O)O)O)O)O;OC[C@H]1O[C@@]([C@H]([C@@H]1O)O)(CO)O[C@H]1O[C@H](CO[C@H]2O[C@H](CO)[C@@H]([C@@H]([C@H]2O)O)O)[C@H]([C@@H]([C@H]1O)O)O;OC[C@H]1O[C@H](OC[C@H]2O[C@@]([C@H]([C@@H]2O)O)(CO)O[C@H]2O[C@H](CO)[C@H]([C@@H]([C@H]2O)O)O)[C@@H]([C@H]([C@H]1O)O)O;OC[C@H]1O[C@@]([C@H]([C@@H]1O)O)(CO[C@]1(CO)O[C@@H]([C@H]([C@@H]1O)O)CO)O[C@H]1O[C@H](CO)[C@H]([C@@H]([C@H]1O)O)O;OC[C@H]1O[C@H](OC[C@H]2O[C@H](OC[C@H]3OC(O)[C@@H]([C@H]([C@@H]3O)O)O)[C@@H]([C@H]([C@H]2O)O)O)[C@@H]([C@H]([C@H]1O)O)O;C([C@@H]1[C@@H]([C@@H]([C@H]([C@@H](OC[C@@]2([C@H]([C@@H]([C@@H](CO)O2)O)O)O[C@@H]2[C@@H]([C@H]([C@@H]([C@@H](CO)O2)O)O)O)O1)O)O)O)O;C([C@@H]1[C@H]([C@@H]([C@@H](C(O)O1)O[C@@H]1[C@H]([C@H]([C@@H]([C@@H](CO)O1)O)O[C@@H]1[C@H]([C@H]([C@@H]([C@@H](CO)O1)O)O)O)O)O)O)O;C([C@@H]1[C@H]([C@@H]([C@@H](C(O)O1)O[C@@H]1[C@H]([C@H]([C@@H]([C@@H](CO)O1)O)O)O[C@@H]1[C@H]([C@H]([C@@H]([C@@H](CO)O1)O)O)O)O)O)O	FYGDTMLNYKFZSV-ZWSAEMDYSA-N;QWIZNVHXZXRPDR-DOQKTTIXSA-N;MUPFEKGTMRGPLJ-ZQSKZDJDSA-N;NIBVDXPSJBYJFT-ZQSKZDJDSA-N;VAWYEUIPHLMNNF-OESPXIITSA-N;FBJQEBRMDXPWNX-SMGIPPFUSA-N;VVWOUJUFZZUDML-ZQSKZDJDSA-N;LHAOFBCHXGZGOR-CCFXQEQMSA-N;UQBIAGWOJDEOMN-CCFXQEQMSA-N	[M];[M];[M];[M];[M];[M];[M];[M];[M]	[M+Na]+;[M+Na]+;[M+Na]+;[M+Na]+;[M+Na]+;[M+Na]+;[M+Na]+;[M+Na]+;[M+Na]+	1.98;1.98;1.97;1.97;1.97;1.97;1.97;1.97;1.97	0.7;0.7;0.7;0.7;0.7;0.7;0.7;0.7;0.7	NA;NA;NA;NA;NA;NA;NA;NA;NA	0.7;1.2;2;2;2;2.2;1.9;2.5;2.8	1;1;1;1;1;1;1;1;1	0.98;0.98;0.97;0.97;0.97;0.97;0.97;0.97;0.97	metAnnotation;metAnnotation;metAnnotation;metAnnotation;metAnnotation;metAnnotation;metAnnotation;metAnnotation;metAnnotation	[580];[580];[580];[580];[580];[580];[580];[580];[580]	M527T866_[M+Na]+;M527T866_[M+Na]+;M527T866_[M+Na]+;M527T866_[M+Na]+;M527T866_[M+Na]+;M527T866_[M+Na]+;M527T866_[M+Na]+;M527T866_[M+Na]+;M527T866_[M+Na]+	19;19;19;19;19;19;19;19;19
M148T357	148.041	357.2	C16671;Exd018517;Exd007826	NA;NA;NA	3,6-Dihydronicotinic acid;NA;NA	C6H7NO2;C6H7NO2;C6H7NO2	level3.1;level3.2;level3.2	OC(=O)C1C=CCN=C1;c1ccc(c(c1)NO)O;c1cc(ccc1NO)O	PPOLBRYFPXVWHY-UHFFFAOYSA-N;UYPGGNLSLMOLMU-UHFFFAOYSA-N;RJPLWWZODTYXEG-UHFFFAOYSA-N	[M];[M];[M]	[M+Na]+;[M+Na]+;[M+Na]+	1.77;1.29;1.24	10.1;9;9	NA;NA;NA	0.7;6.9;12.9	0.898;NA;NA	0.77;0.29;0.24	metAnnotation;adductAnnotation;adductAnnotation	[228];[228];[228]	M148T357_[M+Na]+;M148T357_[M+Na]+;M148T357_[M+Na]+	1;1;1
M247T477	247.074	477	C03227;Exd050133;Exd029677	NA;NA;NA	3-Hydroxy-L-kynurenine;NA;NA	C10H12N2O4;C10H12N2O4;C10H12N2O4	level3.1;level3.2;level3.2	OC(=O)[C@H](CC(=O)c1cccc(c1N)O)N;COc1cccc(c1N)C(=NCC(=O)O)O;Cc1ccc(c(c1O)N)C(=NCC(=O)O)O	VCKPUUFAIGNJHC-LURJTMIESA-N;VHTLKVRVIQUCJV-UHFFFAOYSA-N;RDIIIVLBXVJRDP-UHFFFAOYSA-N	[M];[M];[M]	[M+Na]+;[M+Na]+;[M+Na]+	1.65;1.58;1.54	12.6;12.6;12.6	NA;NA;NA	16.7;7.2;11.4	0.9945;0.7002;0.7002	0.65;0.58;0.54	metAnnotation;metAnnotation;metAnnotation	[370];[370];[370]	M247T477_[M+Na]+;M247T477_[M+Na]+;M247T477_[M+Na]+	2;2;2
M144T460	144.065	460	Exd028783	NA	NA	C6H9NO3	level3.2	C(CC=O)/C=C(\C(=O)O)/N	XLPMLQIJNSUOFB-HWKANZROSA-N	[M]	[M+H]+	1.82	1.4	NA	18.1	0.9844	0.82	metAnnotation	[218]	M144T460_[M+H]+	2
M198T694	198.076	694.3	Exd035170	NA	NA	C6H12O4S	level3.2	CSC[C@H]([C@H](C(=O)CO)O)O	AHOLMPWVSAWXOF-RITPCOANSA-N	[M]	[M+NH4]+	1.39	9.6	NA	28.3	0.565	0.39	metAnnotation	[287]	M198T694_[M+NH4]+	3
M208T520	208.057	520.4	Exd062696	NA	NA	C6H13NO4	level3.2	C(CO)N(CCO)CC(=O)O	FSVCELGFZIQNCK-UHFFFAOYSA-N	[M]	[M-H+2Na]+	1.38	2.8	NA	8.4	NA	0.38	adductAnnotation	[310]	M208T520_[M-H+2Na]+	5
M228T510	228.009	510.2	Exd025041	NA	NA	C6H8NO5P	level3.2	c1cc(ccc1NO)OP(=O)(O)O	MXPANELWLLSWPF-UHFFFAOYSA-N	[M]	[M+Na]+	1.57	14.9	NA	22.5	1	0.57	metAnnotation	[339]	M228T510_[M+Na]+	1
M229T553	229.078	553.5	Exd148943	NA	NA	C8H14N4O3S	level3.2	C(CN)c1c([nH]cn1)S(=O)C[C@@H](C(=O)O)N	FQFONMMCBADZLG-XZZJIRAWSA-N	[M]	[M-H2O+H]+	1.64	5.9	NA	27.8	0.9457	0.64	metAnnotation	[341]	M229T553_[M-H2O+H]+	2
M229T659	229.081	659.3	Exd002195	NA	NA	C9H9NO5	level3.2	c1cc(c(cc1C(=NCC(=O)O)O)O)O	QVGDKHUNWDVPOR-UHFFFAOYSA-N	[M]	[M+NH4]+	1.72	2.6	NA	27.9	1	0.72	metAnnotation	[342]	M229T659_[M+NH4]+	2
M230T475	230.069	475	Exd062693	NA	NA	C6H15NO6S	level3.2	C(CO)N(CCO)CCOS(=O)(=O)O	XQQZCNFOEHHUKB-UHFFFAOYSA-N	[M]	[M+H]+	1.26	2.1	NA	24.3	NA	0.26	adductAnnotation	[343]	M230T475_[M+H]+	2
M247T792	247.093	791.6	Exd062693	NA	NA	C6H15NO6S	level3.2	C(CO)N(CCO)CCOS(=O)(=O)O	XQQZCNFOEHHUKB-UHFFFAOYSA-N	[M]	[M+NH4]+	1.14	8.3	NA	26.2	NA	0.14	adductAnnotation	[371]	M247T792_[M+NH4]+	3
M247T610	247.101	609.8	Exd062693	NA	NA	C6H15NO6S	level3.2	C(CO)N(CCO)CCOS(=O)(=O)O	XQQZCNFOEHHUKB-UHFFFAOYSA-N	[M]	[M+NH4]+	1.59	12.8	NA	2.8	0.6527	0.59	metAnnotation	[372]	M247T610_[M+NH4]+	3
M251T405	251.101	404.6	Exd003050	NA	NA	C12H14N2O4	level3.2	CC(=Nc1ccccc1C(=O)C[C@@H](C(=O)O)N)O	VNXQWHDJOMLASP-VIFPVBQESA-N	[M]	[M+H]+	1.29	4.2	NA	16.4	NA	0.29	adductAnnotation	[381]	M251T405_[M+H]+	4
M252T497	252.05	496.9	Exd062693	NA	NA	C6H15NO6S	level3.2	C(CO)N(CCO)CCOS(=O)(=O)O	XQQZCNFOEHHUKB-UHFFFAOYSA-N	[M]	[M+Na]+	1.25	4.5	NA	20.8	NA	0.25	adductAnnotation	[382]	M252T497_[M+Na]+	2
M259T564	259.068	563.6	Exd061259	NA	NA	C8H16N2O5	level3.2	C(CN)[C@H]([C@@H](C(=O)O)NCCC(=O)O)O	HTMVMBWIOBZXIL-VDTYLAMSSA-N	[M]	[M+K]+	1.7	2.9	NA	29.8	0.9911	0.7	metAnnotation	[394]	M259T564_[M+K]+	7
M268T356	268.131	356.1	Exd003050	NA	NA	C12H14N2O4	level3.2	CC(=Nc1ccccc1C(=O)C[C@@H](C(=O)O)N)O	VNXQWHDJOMLASP-VIFPVBQESA-N	[M]	[M+NH4]+	1.7	5	NA	26.5	1	0.7	metAnnotation	[403]	M268T356_[M+NH4]+	1
M279T438	279.03	437.8	Exd050044	NA	NA	C11H12O6	level3.2	C1=CC(=O)[C@@H](C(C1)C(=O)CCC(=O)O)C(=O)O	HVPQAGZFGSJNHS-PHUNFMHTSA-N	[M]	[M+K]+	1.7	8.1	NA	19.1	0.9992	0.7	metAnnotation	[418]	M279T438_[M+K]+	2
M281T791	281.079	791	Exd023535	NA	NA	C12H12N2O6	level3.2	c1ccc(c(c1)C(=NCC(=O)O)O)N=C(CC(=O)O)O	SWXUHOSTCQEXEP-UHFFFAOYSA-N	[M]	[M+H]+	1.52	5.6	NA	21.3	0.5776	0.52	metAnnotation	[419]	M281T791_[M+H]+	1
M300T580	300.119	579.6	Exd148949	NA	NA	C12H21N4O4S	level3.2	C[N+](C)(C)[C@@H](Cc1cnc([nH]1)SC[C@@H](C(=O)O)N)C(=O)O	XZNPNXSZABHULP-IUCAKERBSA-O	[M]	[M-H2O+H]+	1.36	14.9	NA	23.2	0.5982	0.36	metAnnotation	[442]	M300T580_[M-H2O+H]+	6
M302T432	302.144	431.6	Exd141882	NA	NA	C16H19N3O3	level3.2	c1ccc2c(c1)c(C[C@@H](C(=O)O)N=C([C@@H]1CCCN1)O)c[nH]2	UEKYKRQIAQHOOZ-KBPBESRZSA-N	[M]	[M+H]+	1.61	14.2	NA	18.6	1	0.61	metAnnotation	[443]	M302T432_[M+H]+	2
M307T596	307.098	595.9	Exd028930	NA	NA	C10H20O9	level3.2	C([C@@H]([C@@H](CO[C@@H]1[C@@H]([C@H]([C@H]([C@@H](CO)O1)O)O)O)O)O)O	UGJALIVEHMFBSP-KIIWKNLDSA-N	[M]	[M+Na]+	1.22	5.6	NA	22.4	NA	0.22	adductAnnotation	[449]	M307T596_[M+Na]+	2
M310T660	310.055	660.1	Exd001046	NA	NA	C9H15NO8	level3.2	C(CN)C(=O)OC1C(C(C(C(C(=O)O)O1)O)O)O	REVKKEZNZBPLCO-UHFFFAOYSA-N	[M]	[M-H+2Na]+	1.21	9.6	NA	15.1	NA	0.21	adductAnnotation	[450]	M310T660_[M-H+2Na]+	12
M322T497	322.054	496.6	Exd064633	NA	NA	C12H13NO8	level3.2	c1cnccc1C(=O)OC1C(C(C(C(C(=O)O)O1)O)O)O	FGOZNAKBJSLMGT-UHFFFAOYSA-N	[M]	[M+Na]+	1.85	0.8	NA	16.4	0.9982	0.85	metAnnotation	[459]	M322T497_[M+Na]+	1
M327T632	327.05	631.5	Exd062702	NA	NA	C6H15NO9S2	level3.2	C(CO)N(CCOS(=O)(=O)O)CCOS(=O)(=O)O	CDDKRIIHOJJDDC-UHFFFAOYSA-N	[M]	[M+NH4]+	1.53	8.1	NA	12.5	0.5369	0.53	metAnnotation	[465]	M327T632_[M+NH4]+	1
M332T723	332.142	722.7	Exd149523	NA	NA	C13H21N3O7	level3.2	CC[C@@H](C(=NCC(=O)O)O)N(C(=O)C)C(=O)CC[C@@H](C(=O)O)N	MHYHAHWRRZAFHR-IUCAKERBSA-N	[M]	[M+H]+	1.82	8.9	NA	4.1	1	0.82	metAnnotation	[468]	M332T723_[M+H]+	2
M333T784_1	333.05	783.7	Exd098673	NA	NA	C10H12N4O7S	level3.2	c1c2c(ncn1)n(cn2)[C@H]1[C@@H]([C@@H]([C@@H](CO)O1)O)OS(=O)(=O)O	LIFOCNGYCUSYDF-FDDDBJFASA-N	[M]	[M+H]+	1.74	0.5	NA	29.7	0.9993	0.74	metAnnotation	[469]	M333T784_1_[M+H]+	3
M335T832	335.092	832.3	Exd028929	NA	NA	C11H20O10	level3.2	C([C@@H]1[C@H]([C@@H]([C@H]([C@H](O1)O[C@@]1(CO)[C@H]([C@@H](CO1)O)O)O)O)O)O	TYBBWYKAKZOEJS-UKXRSFABSA-N	[M]	[M+Na]+	1.79	7.7	NA	1.3	0.8581	0.79	metAnnotation	[473]	M335T832_[M+Na]+	1
M335T634	335.094	634.1	Exd028929	NA	NA	C11H20O10	level3.2	C([C@@H]1[C@H]([C@@H]([C@H]([C@H](O1)O[C@@]1(CO)[C@H]([C@@H](CO1)O)O)O)O)O)O	TYBBWYKAKZOEJS-UKXRSFABSA-N	[M]	[M+Na]+	1.23	4.6	NA	22.8	NA	0.23	adductAnnotation	[471]	M335T634_[M+Na]+	4
M337T854	337.171	853.8	Exd039980	NA	NA	C12H21N3O7	level3.2	C(C[C@H](C(=O)O)N)C[C@@H](C(=O)O)N=C(CC[C@H](C(=O)O)N)O	QIFGMZZTJRULMA-PRJMDXOYSA-N	[M]	[M+NH4]+	1.9	3.2	NA	5	1	0.9	metAnnotation	[479]	M337T854_[M+NH4]+	5
M350T631	350.059	630.7	Exd147139	NA	NA	C12H19N2O7S2	level3.2	C[C@@H]([C@H]1[C@H]2CC(=C(C(=O)O)N2C1=O)[S+](C)CCN)OS(=O)(=O)O	ZPEPCVGIUAQIFU-HCCPLOTMSA-O	[M]	[M-H2O+H]+	1.83	1.7	NA	10.5	0.9003	0.83	metAnnotation	[496]	M350T631_[M-H2O+H]+	2
M361T784	361.039	784.1	Exd133211	NA	NA	C14H14N2O7	level3.2	C=C(C(=O)O)Oc1cccc(c1N=C(C)O)C(=NCC(=O)O)O	WSAIECVBRINCBJ-UHFFFAOYSA-N	[M]	[M+K]+	1.44	11.2	NA	27.3	0.7071	0.44	metAnnotation	[501]	M361T784_[M+K]+	2
M362T856	362.048	856.4	Exd000911	NA	NA	C9H13O12P	level3.2	C=C(C(=O)OC1C(C(C(C(C(=O)O)O1)O)O)O)OP(=O)(O)O	SCCFDLQXXSKHBH-UHFFFAOYSA-N	[M]	[M+NH4]+	1.89	1.2	NA	11.1	1	0.89	metAnnotation	[503]	M362T856_[M+NH4]+	1
M365T544	365.094	543.6	Exd019718	NA	NA	C10H14N5O7P	level3.2	C([C@@H]1C([C@H]([C@H](n2cnc3c(N)ncnc23)O1)OP(=O)(O)O)O)O	QDFHPFSBQFLLSW-NIIJMFPWSA-N	[M]	[M+NH4]+	1.1	9.7	NA	28.8	NA	0.1	adductAnnotation	[512]	M365T544_[M+NH4]+	7
M415T764	415.141	764	Exd000703	NA	NA	C15H22N6O6S	level3.2	C[S+](CC[C@@H](C(=O)O)N)C[C@@H]1[C@H]([C@H]([C@H](n2cnc3c(N)nc(nc23)[O-])O1)O)O	MRKNJAQROFCZIX-CZOGFEQNSA-N	[M]	[M+H]+	1.9	4	NA	1.5	0.9635	0.9	metAnnotation	[544]	M415T764_[M+H]+	1
M415T798	415.142	797.5	Exd000703	NA	NA	C15H22N6O6S	level3.2	C[S+](CC[C@@H](C(=O)O)N)C[C@@H]1[C@H]([C@H]([C@H](n2cnc3c(N)nc(nc23)[O-])O1)O)O	MRKNJAQROFCZIX-CZOGFEQNSA-N	[M]	[M+H]+	1.83	5.8	NA	6	0.9635	0.83	metAnnotation	[545]	M415T798_[M+H]+	1
M469T635	469.095	635.3	Exd110842	NA	NA	C17H22N2O10S	level3.2	c1cc(ccc1C/C(=N/O)/SC[C@@H](C(=O)O)N)OC1C(C(C(C(C(=O)O)O1)O)O)O	LODQSLZQRNPUHT-BSPIXTILSA-N	[M]	[M+Na]+	1.69	12.3	NA	13.2	1	0.69	metAnnotation	[560]	M469T635_[M+Na]+	4
M490T589	490.173	589.1	Exd023912	NA	NA	C20H23N7O8	level3.2	c1cc(ccc1C(=O)N[C@@H](CCC(=O)O)C(=O)O)N(CC1=NC(=C(NC1)NC(=N)N)C(=O)O)C=O	OUVKLNOPHDNPEE-ZDUSSCGKSA-N	[M]	[M+H]+	1.48	10.3	NA	18.1	0.5981	0.48	metAnnotation	[572]	M490T589_[M+H]+	1
M490T732	490.173	731.8	Exd023912	NA	NA	C20H23N7O8	level3.2	c1cc(ccc1C(=O)N[C@@H](CCC(=O)O)C(=O)O)N(CC1=NC(=C(NC1)NC(=N)N)C(=O)O)C=O	OUVKLNOPHDNPEE-ZDUSSCGKSA-N	[M]	[M+H]+	1.67	10.6	NA	1.7	0.728	0.67	metAnnotation	[571]	M490T732_[M+H]+	11
M536T353	536.342	353.4	Exd020166	NA	NA	C30H49O9	level3.2	C[C@H](CCC(=O)[O-])[C@H]1CC[C@H]2C3[C@H](CC[C@]12C)[C@@]1(C)CC[C@H](C[C@H]1C[C]3[O-])[OH+]C1C(C(C(C(CO)O1)O)O)O	MRYKLYMIXRTIGB-WKALVYGMSA-N	[M]	[M-H2O+H]+	1.43	14.2	NA	6.3	0.4447	0.43	metAnnotation	[581]	M536T353_[M-H2O+H]+	9
M541T846	541.113	845.6	Exd067113	NA	NA	C18H30O16	level3.2	C[C@H]1[C@@H]([C@H]([C@H]([C@@H](O1)O[C@@H]1[C@H]([C@H]([C@@H](CO)O[C@H]1O[C@@H]1[C@H]([C@@H]([C@@H](C(=O)O)OC1O)O)O)O)O)O)O)O	NDHWVPLSWYRBNC-ULFDKFODSA-N	[M]	[M+K]+	1.79	6.4	NA	12.5	1	0.79	metAnnotation	[583]	M541T846_[M+K]+	13
M555T422	555.346	422	Exd020173	NA	NA	C30H50O9	level3.2	C[C@H](CCC(=O)[O-])[C@H]1CC[C@H]2[C@H]3[C@H](CC[C@]12C)[C@@]1(C)CC[C@H](C[C@H]1CC3[O-])[OH+]C1C(C(C(C(CO)O1)O)O)O	WXKKMWKSNPIHLB-FCMVMVPXSA-N	[M]	[M+H]+	1.59	12.6	NA	11.9	0.7929	0.59	metAnnotation	[586]	M555T422_[M+H]+	3
M651T817	651.241	817.3	Exd067050	NA	NA	C24H42O20	level3.2	C[C@H]1[C@@H]([C@H]([C@H]([C@@H](O1)O[C@@H]1[C@H]([C@@H]([C@@H](CO)OC1O)O[C@H]1[C@@H]([C@H]([C@@H]([C@@H](CO)O1)O)O[C@H]1[C@@H]([C@H]([C@@H]([C@@H](CO)O1)O)O)O)O)O)O)O)O	QZPIXEIBMPTZDT-HZXKCDEVSA-N	[M]	[M+H]+	1.79	10.9	NA	2.7	0.9951	0.79	metAnnotation	[600]	M651T817_[M+H]+	2
M226T681	226.068	680.5	Exd133199;C11355	NA;NA	NA;4-Amino-4-deoxychorismate	C10H11NO5;C10H11NO5	level3.2;level3.1	CC(C(=O)O)Oc1cccc(c1N)C(=O)O;N[C@@H]1C=CC(=C[C@H]1OC(=C)C(=O)O)C(=O)O	BQZRLGJRSITFME-UHFFFAOYSA-N;OIUJHGOLFKDBSU-HTQZYQBOSA-N	[M];[M]	[M+H]+;[M+H]+	1.69;1.6	6.6;6.6	NA;NA	6.8;17	0.7071;0.7071	0.69;0.6	metAnnotation;metAnnotation	[335];[335]	M226T681_[M+H]+;M226T681_[M+H]+	2;2
M365T798	365.102	797.9	Exd019718;C19970	NA;NA	NA;2-Hydroxy-dAMP	C10H14N5O7P;C10H14N5O7P	level3.2;level3.1	C([C@@H]1C([C@H]([C@H](n2cnc3c(N)ncnc23)O1)OP(=O)(O)O)O)O;O[C@H]1C[C@@H](O[C@@H]1COP(=O)(O)O)n1cnc2c1nc(=O)[nH]c2N	QDFHPFSBQFLLSW-NIIJMFPWSA-N;GEQDRKVFKBSPSW-KVQBGUIXSA-N	[M];[M]	[M+NH4]+;[M+NH4]+	1.74;1.66	13.1;13.1	NA;NA	4.5;14.4	1;1	0.74;0.66	metAnnotation;metAnnotation	[516];[516]	M365T798_[M+NH4]+;M365T798_[M+NH4]+	2;2
M392T798	392.031	798.3	Exd019718;C19970	NA;NA	NA;2-Hydroxy-dAMP	C10H14N5O7P;C10H14N5O7P	level3.2;level3.1	C([C@@H]1C([C@H]([C@H](n2cnc3c(N)ncnc23)O1)OP(=O)(O)O)O)O;O[C@H]1C[C@@H](O[C@@H]1COP(=O)(O)O)n1cnc2c1nc(=O)[nH]c2N	QDFHPFSBQFLLSW-NIIJMFPWSA-N;GEQDRKVFKBSPSW-KVQBGUIXSA-N	[M];[M]	[M-H+2Na]+;[M-H+2Na]+	1.32;1.24	8.3;8.3	NA;NA	4.6;14.5	NA;NA	0.32;0.24	adductAnnotation;adductAnnotation	[535];[535]	M392T798_[M-H+2Na]+;M392T798_[M-H+2Na]+	9;9
M204T686	204.031	686.1	Exd002217;C00631;C00197	NA;NA;NA	NA;2-Phospho-D-glycerate;3-Phospho-D-glycerate	C3H7O7P;C3H7O7P;C3H7O7P	level3.2;level3.1;level3.1	C([C@H](C(=O)OP(=O)(O)O)O)O;OC[C@H](C(=O)O)OP(=O)(O)O;OC(=O)[C@@H](COP(=O)(O)O)O	KCRZDTROFIOPBP-UWTATZPHSA-N;GXIURPTVHJPJLF-UWTATZPHSA-N;OSJPPGNTCRNQQC-UWTATZPHSA-N	[M];[M];[M]	[M+NH4]+;[M+NH4]+;[M+NH4]+	1.49;1.48;1.25	11.4;11.4;11.4	NA;NA;NA	13.9;14.7;14.8	0.5827;0.5827;0.1272	0.49;0.48;0.25	metAnnotation;metAnnotation;metAnnotation	[304];[304];[304]	M204T686_[M+NH4]+;M204T686_[M+NH4]+;M204T686_[M+NH4]+	3;3;3
M201T609	201.087	609.2	Exd061267;C20957;C20958;C03738	NA;NA;NA;NA	NA;L-Alanyl-D-glutamate;L-Alanyl-L-glutamate;gamma-L-Glutamyl-D-alanine	C8H14N2O5;C8H14N2O5;C8H14N2O5;C8H14N2O5	level3.2;level3.1;level3.1;level3.1	C(CN)[C@@H]1[C@@H](C(=O)O)N[C@H](CC(=O)O)O1;C[C@@H](C(=O)N[C@@H](C(=O)O)CCC(=O)O)N;C[C@@H](C(=O)N[C@H](C(=O)O)CCC(=O)O)N;O=C(N[C@@H](C(=O)O)C)CC[C@@H](C(=O)O)N	UKHFFKWLGPVKJQ-ZDLURKLDSA-N;VYZAGTDAHUIRQA-CRCLSJGQSA-N;VYZAGTDAHUIRQA-WHFBIAKZSA-N;WQXXXVRAFAKQJM-UHNVWZDZSA-N	[M];[M];[M];[M]	[M-H2O+H]+;[M-H2O+H]+;[M-H2O+H]+;[M-H2O+H]+	1.58;1.36;1.36;1.36	0;1.4;1.4;1.4	NA;NA;NA;NA	22.9;13.8;13.8;14.6	0.5344;NA;NA;NA	0.58;0.36;0.36;0.36	metAnnotation;adductAnnotation;adductAnnotation;adductAnnotation	[299];[299];[299];[299]	M201T609_[M-H2O+H]+;M201T609_[M-H2O+H]+;M201T609_[M-H2O+H]+;M201T609_[M-H2O+H]+	3;3;3;3
M248T733	248.057	733.3	Exd148842;C06441;C00117;C00620;C03737;C03906	NA;NA;NA;NA;NA;NA	NA;L-Xylulose 1-phosphate;D-Ribose 5-phosphate;alpha-D-Ribose 1-phosphate;alpha-D-Xylose 1-phosphate;beta-L-Arabinose 1-phosphate	C5H11O8P;C5H11O8P;C5H11O8P;C5H11O8P;C5H11O8P;C5H11O8P	level3.2;level3.1;level3.1;level3.1;level3.1;level3.1	C([C@@H]1[C@H]([C@H](C(O)O1)OP(=O)(O)O)O)O;O[C@H]1COC([C@@H]1O)(O)COP(=O)(O)O;O[C@H]1C(O)O[C@@H]([C@H]1O)COP(=O)(O)O;OC[C@H]1O[C@@H]([C@@H]([C@@H]1O)O)OP(=O)(O)O;O[C@@H]1CO[C@@H]([C@@H]([C@H]1O)O)OP(=O)(O)O;O[C@H]1CO[C@@H]([C@@H]([C@H]1O)O)OP(=O)(O)O	GXKUNCWYGMYBDN-SOOFDHNKSA-N;XALHHFQIICWKJR-PYHARJCCSA-N;KTVPXOYAKDPRHY-SOOFDHNKSA-N;YXJDFQJKERBOBM-TXICZTDVSA-N;ILXHFXFPPZGENN-KKQCNMDGSA-N;ILXHFXFPPZGENN-QMKXCQHVSA-N	[M];[M];[M];[M];[M];[M]	[M+NH4]+;[M+NH4]+;[M+NH4]+;[M+NH4]+;[M+NH4]+;[M+NH4]+	1.53;1.52;1.52;1.52;1.52;1.52	10.8;10.8;10.8;10.8;10.8;10.8	NA;NA;NA;NA;NA;NA	5.4;6.7;6.7;6.7;6.7;6.7	0.5128;0.5128;0.5128;0.5128;0.5128;0.5128	0.53;0.52;0.52;0.52;0.52;0.52	metAnnotation;metAnnotation;metAnnotation;metAnnotation;metAnnotation;metAnnotation	[376];[376];[376];[376];[376];[376]	M248T733_[M+NH4]+;M248T733_[M+NH4]+;M248T733_[M+NH4]+;M248T733_[M+NH4]+;M248T733_[M+NH4]+;M248T733_[M+NH4]+	1;1;1;1;1;1
M365T850	365.103	850.5	Exd029697;C01083;C00252;C05400;C05402;C01728;C00089;C01742	NA;NA;NA;NA;NA;NA;NA;NA	NA;alpha,alpha-Trehalose;Isomaltose;Epimelibiose;Melibiose;Mannobiose;Sucrose;Palatinose	C12H22O11;C12H22O11;C12H22O11;C12H22O11;C12H22O11;C12H22O11;C12H22O11;C12H22O11	level3.2;level3.1;level3.1;level3.1;level3.1;level3.1;level3.1;level3.1	C([C@@H]1[C@@H]([C@@H]([C@H]([C@H](O1)O[C@H]1[C@@H]([C@@H](CO)O[C@@]1(CO)O)O)O)O)O)O;OC[C@H]1O[C@H](O[C@H]2O[C@H](CO)[C@H]([C@@H]([C@H]2O)O)O)[C@@H]([C@H]([C@@H]1O)O)O;OC[C@H]1O[C@H](OC[C@H]2OC(O)[C@@H]([C@H]([C@@H]2O)O)O)[C@@H]([C@H]([C@@H]1O)O)O;OC[C@H]1O[C@H](OC[C@H]2OC(O)[C@H]([C@H]([C@@H]2O)O)O)[C@@H]([C@H]([C@H]1O)O)O;OC[C@H]1O[C@H](OC[C@H]2OC(O)[C@@H]([C@H]([C@@H]2O)O)O)[C@@H]([C@H]([C@H]1O)O)O;OC[C@H]1O[C@H](OC[C@H]2O[C@H](O)[C@H]([C@H]([C@@H]2O)O)O)[C@H]([C@H]([C@@H]1O)O)O;OC[C@H]1O[C@@]([C@H]([C@@H]1O)O)(CO)O[C@H]1O[C@H](CO)[C@H]([C@@H]([C@H]1O)O)O;OC[C@H]1O[C@H](OC[C@H]2OC([C@H]([C@@H]2O)O)(O)CO)[C@@H]([C@H]([C@@H]1O)O)O	DRQXUCVJDCRJDB-LVNUBRGHSA-N;HDTRYLNUVZCQOY-LIZSDCNHSA-N;DLRVVLDZNNYCBX-RTPHMHGBSA-N;DLRVVLDZNNYCBX-NNDSTVLFSA-N;DLRVVLDZNNYCBX-ABXHMFFYSA-N;DLRVVLDZNNYCBX-ONPLHCRPSA-N;CZMRCDWAGMRECN-UGDNZRGBSA-N;PVXPPJIGRGXGCY-TZLCEDOOSA-N	[M];[M];[M];[M];[M];[M];[M];[M]	[M+Na]+;[M+Na]+;[M+Na]+;[M+Na]+;[M+Na]+;[M+Na]+;[M+Na]+;[M+Na]+	1.9;1.89;1.89;1.89;1.89;1.89;1.89;1.89	5.1;5.1;5.1;5.1;5.1;5.1;5.1;5.1	NA;NA;NA;NA;NA;NA;NA;NA	1.9;3.4;3.5;3.5;3.5;3.5;3.5;3.5	1;1;1;1;1;1;1;1	0.9;0.89;0.89;0.89;0.89;0.89;0.89;0.89	metAnnotation;metAnnotation;metAnnotation;metAnnotation;metAnnotation;metAnnotation;metAnnotation;metAnnotation	[513];[513];[513];[513];[513];[513];[513];[513]	M365T850_[M+Na]+;M365T850_[M+Na]+;M365T850_[M+Na]+;M365T850_[M+Na]+;M365T850_[M+Na]+;M365T850_[M+Na]+;M365T850_[M+Na]+;M365T850_[M+Na]+	1;1;1;1;1;1;1;1
M365T629	365.104	629.3	Exd065213;C15548;C21336;C01235;C01518;C02048;C02964;C00208;C00185;C00243;C20236;C20861	NA;NA;NA;NA;NA;NA;NA;NA;NA;NA;NA;NA	NA;2-alpha-D-Glucosyl-D-glucose;beta-1,2-Mannobiose;alpha-D-Galactosyl-(1->3)-1D-myo-inositol;Nigerose;Laminaribiose;4-O-beta-D-Glucopyranosyl-D-mannose;Maltose;Cellobiose;Lactose;4-O-beta-D-Mannopyranosyl-D-glucopyranose;Mannobiose	C12H22O11;C12H22O11;C12H22O11;C12H22O11;C12H22O11;C12H22O11;C12H22O11;C12H22O11;C12H22O11;C12H22O11;C12H22O11;C12H22O11	level3.2;level3.1;level3.1;level3.1;level3.1;level3.1;level3.1;level3.1;level3.1;level3.1;level3.1;level3.1	C([C@@H]1[C@@H]([C@@H]([C@H]([C@@H](OC[C@@]2([C@H]([C@@H]([C@@H](CO)O2)O)O)O)O1)O)O)O)O;OC[C@H]1OC(O)[C@@H]([C@H]([C@@H]1O)O)O[C@H]1O[C@H](CO)[C@H]([C@@H]([C@H]1O)O)O;OC[C@H]1OC(O)[C@H]([C@H]([C@@H]1O)O)O[C@@H]1O[C@H](CO)[C@H]([C@@H]([C@@H]1O)O)O;OC[C@H]1O[C@H](OC2[C@@H](O)[C@H](O)C([C@@H]([C@@H]2O)O)O)[C@@H]([C@H]([C@H]1O)O)O;OC[C@H]1OC(O)[C@@H]([C@H]([C@@H]1O)O[C@H]1O[C@H](CO)[C@H]([C@@H]([C@H]1O)O)O)O;OC[C@H]1OC(O)[C@@H]([C@H]([C@@H]1O)O[C@@H]1O[C@H](CO)[C@H]([C@@H]([C@H]1O)O)O)O;OC[C@H]1O[C@@H](O)[C@H]([C@H]([C@@H]1O[C@@H]1O[C@H](CO)[C@H]([C@@H]([C@H]1O)O)O)O)O;OC[C@H]1OC(O)[C@@H]([C@H]([C@@H]1O[C@H]1O[C@H](CO)[C@H]([C@@H]([C@H]1O)O)O)O)O;OC[C@H]1OC(O)[C@@H]([C@H]([C@@H]1O[C@@H]1O[C@H](CO)[C@H]([C@@H]([C@H]1O)O)O)O)O;OC[C@H]1OC(O)[C@@H]([C@H]([C@@H]1O[C@@H]1O[C@H](CO)[C@@H]([C@@H]([C@H]1O)O)O)O)O;OC[C@H]1OC(O)[C@@H]([C@H]([C@@H]1O[C@@H]1O[C@H](CO)[C@H]([C@@H]([C@@H]1O)O)O)O)O;OC[C@H]1OC(O)[C@H]([C@H]([C@@H]1O[C@@H]1O[C@H](CO)[C@H]([C@@H]([C@@H]1O)O)O)O)O	NMXLJRHBJVMYPD-NJAHPQLJSA-N;HIWPGCMGAMJNRG-CQUJWQHSSA-N;HIWPGCMGAMJNRG-FZFXURTHSA-N;VCWMRQDBPZKXKG-ZNVDUFQESA-N;QIGJYVCQYDKYDW-NSYYTRPSSA-N;QIGJYVCQYDKYDW-LCOYTZNXSA-N;GUBGYTABKSRVRQ-FIYDWFNZSA-N;GUBGYTABKSRVRQ-PICCSMPSSA-N;GUBGYTABKSRVRQ-CUHNMECISA-N;GUBGYTABKSRVRQ-QKKXKWKRSA-N;GUBGYTABKSRVRQ-OKIQBEFVSA-N;GUBGYTABKSRVRQ-KWCWEWCRSA-N	[M];[M];[M];[M];[M];[M];[M];[M];[M];[M];[M];[M]	[M+Na]+;[M+Na]+;[M+Na]+;[M+Na]+;[M+Na]+;[M+Na]+;[M+Na]+;[M+Na]+;[M+Na]+;[M+Na]+;[M+Na]+;[M+Na]+	1.75;1.74;1.74;1.74;1.74;1.74;1.74;1.74;1.74;1.74;1.74;1.74	4;4;4;4;4;4;4;4;4;4;4;4	NA;NA;NA;NA;NA;NA;NA;NA;NA;NA;NA;NA	22.1;22.2;22.2;23;23.1;23.1;23.2;23.2;23.2;23.2;23.2;23.2	0.9917;0.9917;0.9917;0.9917;0.9917;0.9917;0.9917;0.9917;0.9917;0.9917;0.9917;0.9917	0.75;0.74;0.74;0.74;0.74;0.74;0.74;0.74;0.74;0.74;0.74;0.74	metAnnotation;metAnnotation;metAnnotation;metAnnotation;metAnnotation;metAnnotation;metAnnotation;metAnnotation;metAnnotation;metAnnotation;metAnnotation;metAnnotation	[515];[515];[515];[515];[515];[515];[515];[515];[515];[515];[515];[515]	M365T629_[M+Na]+;M365T629_[M+Na]+;M365T629_[M+Na]+;M365T629_[M+Na]+;M365T629_[M+Na]+;M365T629_[M+Na]+;M365T629_[M+Na]+;M365T629_[M+Na]+;M365T629_[M+Na]+;M365T629_[M+Na]+;M365T629_[M+Na]+;M365T629_[M+Na]+	1;1;1;1;1;1;1;1;1;1;1;1
M248T623	248.058	623	Exd133199;C18054;C11355;Exd048686	NA;NA;NA;NA	NA;2-Amino-2-deoxyisochorismate;4-Amino-4-deoxychorismate;NA	C10H11NO5;C10H11NO5;C10H11NO5;C10H11NO5	level3.2;level3.1;level3.1;level3.2	CC(C(=O)O)Oc1cccc(c1N)C(=O)O;C=C(C(=O)O)O[C@H]1C=CC=C([C@@H]1N)C(=O)O;N[C@@H]1C=CC(=C[C@H]1OC(=C)C(=O)O)C(=O)O;c1cc(C(CC(=O)C(=O)O)O)c(c(c1)O)N	BQZRLGJRSITFME-UHFFFAOYSA-N;OKLGKGPAZUNROU-YUMQZZPRSA-N;OIUJHGOLFKDBSU-HTQZYQBOSA-N;FTBYHWFDBZEWJI-UHFFFAOYSA-N	[M];[M];[M];[M]	[M+Na]+;[M+Na]+;[M+Na]+;[M+Na]+	1.62;1.58;1.58;1.54	13;13;13;13	NA;NA;NA;NA	2.2;6.9;7.1;24.2	0.7071;0.7071;0.7071;0.9206	0.62;0.58;0.58;0.54	metAnnotation;metAnnotation;metAnnotation;metAnnotation	[378];[378];[378];[378]	M248T623_[M+Na]+;M248T623_[M+Na]+;M248T623_[M+Na]+;M248T623_[M+Na]+	2;2;2;2
