## Supplementary Data 1-7 for "Metabolite annotation from knowns to unknowns through knowledge-guided multi-layer metabolic network": Supplementary data5.xlsx (part 2 of 3)

### Sheet: Fly_head_tissue_network2 (Pos) (continued)
peak_name	mz	rt	id_	id_zhulab	name	formula	confidence_level	smiles	inchikey	isotope	adduct	total_score	mz_error	rt_error_abs	rt_error_rela	ms2_score	iden_score	iden_type	peak_group_id	base_peak	num_peaks
M175T438	175.057	437.9	Exd030603;Exd030602	NA;NA	NA;NA	C7H10O5;C7H10O5	level3.2;level3.2	CCOC(=O)C(C)C(=O)C(=O)O;CCOC(=O)C(=O)C(C)C(=O)O	AJEJZKLNKYMKOJ-UHFFFAOYSA-N;BZTRMWUUTSIHMZ-UHFFFAOYSA-N	[M];[M]	[M+H]+;[M+H]+	1.6;1.59	7.5;7.5	NA;NA	9.2;10	0.5974;0.5974	0.6;0.59	metAnnotation;metAnnotation	[257];[257]	M175T438_[M+H]+;M175T438_[M+H]+	2;2
M245T602	245.076	602.4	Exd062699;Exd030617	NA;NA	NA;NA	C6H13NO6S;C6H13NO6S	level3.2;level3.2	C(C=O)N(CCO)CCOS(=O)(=O)O;C(CCOS(=O)(=O)O)C[C@@H](C(=O)O)N	BRRQXOHDXBMMBO-UHFFFAOYSA-N;IDUZAEGSROAVTL-YFKPBYRVSA-N	[M];[M]	[M+NH4]+;[M+NH4]+	1.78;1.65	11.9;11.9	NA;NA	2.6;17.8	1;1	0.78;0.65	metAnnotation;metAnnotation	[364];[364]	M245T602_[M+NH4]+;M245T602_[M+NH4]+	1;1
M256T722	256.048	721.9	Exd024597;Exd024598	NA;NA	NA;NA	C10H9NO7;C10H9NO7	level3.2;level3.2	c1cc(c(c(c1C(=O)O)C(=NCC(=O)O)O)O)O;c1cc(c(c(c1C(=NCC(=O)O)O)C(=O)O)O)O	RLXVIFPVPHZYBR-UHFFFAOYSA-N;JWYNOMGFFXMMQX-UHFFFAOYSA-N	[M];[M]	[M+H]+;[M+H]+	1.32;1.32	4.8;4.8	NA;NA	12.4;12.5	NA;NA	0.32;0.32	adductAnnotation;adductAnnotation	[387];[387]	M256T722_[M+H]+;M256T722_[M+H]+	8;8
M256T744	256.048	743.7	Exd024597;Exd024598	NA;NA	NA;NA	C10H9NO7;C10H9NO7	level3.2;level3.2	c1cc(c(c(c1C(=O)O)C(=NCC(=O)O)O)O)O;c1cc(c(c(c1C(=NCC(=O)O)O)C(=O)O)O)O	RLXVIFPVPHZYBR-UHFFFAOYSA-N;JWYNOMGFFXMMQX-UHFFFAOYSA-N	[M];[M]	[M+H]+;[M+H]+	1.72;1.72	7.4;7.4	NA;NA	15.8;15.9	0.9526;0.9526	0.72;0.72	metAnnotation;metAnnotation	[388];[388]	M256T744_[M+H]+;M256T744_[M+H]+	3;3
M262T540	262.068	540	Exd011948;Exd011945	NA;NA	NA;NA	C13H13NO6;C13H13NO6	level3.2;level3.2	c1ccc(c(c1)/C=C/C(C(=O)O)O)C(=NCC(=O)O)O;c1ccc(c(c1)CCC(=O)C(=O)O)C(=NCC(=O)O)O	LNCLIPZTBMMRDC-AATRIKPKSA-N;VPTSSBQJMNMBCP-UHFFFAOYSA-N	[M];[M]	[M-H2O+H]+;[M-H2O+H]+	1.74;1.7	8.1;8.1	NA;NA	3.4;7.8	0.802;0.802	0.74;0.7	metAnnotation;metAnnotation	[396];[396]	M262T540_[M-H2O+H]+;M262T540_[M-H2O+H]+	1;1
M268T591	268.077	591	Exd133205;Exd048693	NA;NA	NA;NA	C12H13NO6;C12H13NO6	level3.2;level3.2	CC(C(=O)O)Oc1cccc(c1N=C(C)O)C(=O)O;CC(=Nc1c(cccc1O)C(CC(=O)C(=O)O)O)O	VZESFRBZPRQMKG-UHFFFAOYSA-N;YNBHXTPDXKKACI-UHFFFAOYSA-N	[M];[M]	[M+H]+;[M+H]+	1.48;1.43	12.3;12.3	NA;NA	9.2;26.8	0.5128;0.7071	0.48;0.43	metAnnotation;metAnnotation	[401];[401]	M268T591_[M+H]+;M268T591_[M+H]+	2;2
M292T661	292.044	660.8	Exd103328;Exd103327	NA;NA	NA;NA	C10H10O7S;C10H10O7S	level3.2;level3.2	C(=C\C(C(=O)O)O)\c1cc(ccc1O)S(=O)(=O)O;C(CC(=O)C(=O)O)c1cc(ccc1O)S(=O)(=O)O	APNJXIZJZLCGDR-IWQZZHSRSA-N;ASBAMCNFNKEWEI-UHFFFAOYSA-N	[M];[M]	[M+NH4]+;[M+NH4]+	1.74;1.72	10.7;10.7	NA;NA	9;11.2	0.981;0.981	0.74;0.72	metAnnotation;metAnnotation	[436];[436]	M292T661_[M+NH4]+;M292T661_[M+NH4]+	2;2
M311T482	311.181	481.8	Exd069931;Exd069933	NA;NA	NA;NA	C19H22N2O2;C19H22N2O2	level3.2;level3.2	C/C=C/1\[C@@H]2C[C@H]3[C@H]4[C@@]5(C[C@@H](C2C5O)N3[C@@H]1O)c1ccccc1N4;CCC1[C@@H]2C[C@H]3[C@H]4[C@@]5(C[C@@H](C2[C@H]5O)N3C1=O)c1ccccc1N4	RXWWEZIQDPVBHI-CJLJCITHSA-N;YPSPRJXLAAYSEC-MUQATUGFSA-N	[M];[M]	[M+H]+;[M+H]+	1.62;1.53	13.5;13.5	NA;NA	18.6;29.9	1;1	0.62;0.53	metAnnotation;metAnnotation	[451];[451]	M311T482_[M+H]+;M311T482_[M+H]+	2;2
M336T658	335.997	657.9	Exd024618;Exd024614	NA;NA	NA;NA	C10H9NO10S;C10H9NO10S	level3.2;level3.2	c1cc(c(c(c1C(=NCC(=O)O)O)C(=O)O)OS(=O)(=O)O)O;c1cc(c(c(c1C(=O)O)C(=NCC(=O)O)O)OS(=O)(=O)O)O	WZODKELNDIGYNT-UHFFFAOYSA-N;CRUWQIYEYHHGPY-UHFFFAOYSA-N	[M];[M]	[M+H]+;[M+H]+	1.64;1.63	12.7;12.7	NA;NA	5;5.2	0.7796;0.7796	0.64;0.63	metAnnotation;metAnnotation	[474];[474]	M336T658_[M+H]+;M336T658_[M+H]+	4;4
M366T586	366.049	586.4	Exd027984;Exd027985	NA;NA	NA;NA	C13H13NO10;C13H13NO10	level3.2;level3.2	c1cc(c(C(=O)OC2C(C(C(C(C(=O)O)O2)O)O)O)nc1)C(=O)O;c1cc(c(C(=O)O)nc1)C(=O)OC1C(C(C(C(C(=O)O)O1)O)O)O	VREGCLSWPAJIAJ-UHFFFAOYSA-N;ULKRUONSKYYYJX-UHFFFAOYSA-N	[M];[M]	[M+Na]+;[M+Na]+	1.57;1.46	14.4;14.4	NA;NA	5.3;18	0.7071;0.7071	0.57;0.46	metAnnotation;metAnnotation	[519];[519]	M366T586_[M+Na]+;M366T586_[M+Na]+	1;1
M379T564	379.062	563.5	Exd011944;Exd011943	NA;NA	NA;NA	C17H16O11;C17H16O11	level3.2;level3.2	c1ccc(c(c1)/C=C/C(=O)C(=O)O)C(=O)OC1C(C(C(C(C(=O)O)O1)O)O)O;c1ccc(c(c1)/C=C/C(=O)C(=O)OC1C(C(C(C(C(=O)O)O1)O)O)O)C(=O)O	QRRGTQSVONVUEN-AATRIKPKSA-N;BDRGIRIBKCMZLP-AATRIKPKSA-N	[M];[M]	[M-H2O+H]+;[M-H2O+H]+	1.79;1.76	10.2;10.2	NA;NA	4.6;8	1;1	0.79;0.76	metAnnotation;metAnnotation	[529];[529]	M379T564_[M-H2O+H]+;M379T564_[M-H2O+H]+	7;7
M380T855	380.058	855.3	Exd001937;Exd001936	NA;NA	NA;NA	C9H15O13P;C9H15O13P	level3.2;level3.2	C([C@H](C(=O)OC1C(C(C(C(C(=O)O)O1)O)O)O)O)OP(=O)(O)O;C([C@H](C(=O)O)OC1C(C(C(C(C(=O)O)O1)O)O)O)OP(=O)(O)O	BWKNSUBVYSTXQM-ORVCXZSTSA-N;JUKUVTIDNGNSJH-ORVCXZSTSA-N	[M];[M]	[M+NH4]+;[M+NH4]+	1.93;1.93	1;1	NA;NA	6.3;6.5	1;1	0.93;0.93	metAnnotation;metAnnotation	[530];[530]	M380T855_[M+NH4]+;M380T855_[M+NH4]+	1;1
M442T564_1	442.069	564.4	Exd068922;Exd068921	NA;NA	NA;NA	C16H21NO11;C16H21NO11	level3.2;level3.2	CC(C(=O)OC1C(C(C(C(C(=O)O)O1)O)O)O)O[C@@H]1C=C(C=C[C@H]1N)C(=O)O;CC(C(=O)O)O[C@@H]1C=C(C=C[C@H]1N)C(=O)OC1C(C(C(C(C(=O)O)O1)O)O)O	KNNUQBQLHJEMTH-RFZMJPFGSA-N;ZKZCTBMCPWEMCI-RFZMJPFGSA-N	[M];[M]	[M+K]+;[M+K]+	1.7;1.68	13;13	NA;NA	9.8;12.1	1;1	0.7;0.68	metAnnotation;metAnnotation	[549];[549]	M442T564_1_[M+K]+;M442T564_1_[M+K]+	7;7
M509T544	509.087	543.5	Exd098682;Exd098681	NA;NA	NA;NA	C16H20N4O13S;C16H20N4O13S	level3.2;level3.2	c1c2c(ncn1)n(cn2)[C@H]1[C@@H]([C@@H]([C@@H](CO)O1)OC1C(C(C(C(C(=O)O)O1)O)O)O)OS(=O)(=O)O;c1c2c(ncn1)n(cn2)[C@H]1[C@@H]([C@@H]([C@@H](COC2C(C(C(C(C(=O)O)O2)O)O)O)O1)O)OS(=O)(=O)O	IEQUJEZEXDHAAT-ZTFHCWDWSA-N;JARZXJDHTNTZEM-GBDIFQDCSA-N	[M];[M]	[M+H]+;[M+H]+	1.59;1.58	9.3;9.3	NA;NA	25.7;26	0.9114;0.9114	0.59;0.58	metAnnotation;metAnnotation	[575];[575]	M509T544_[M+H]+;M509T544_[M+H]+	2;2
M538T327	538.356	326.5	Exd033849;Exd020353	NA;NA	NA;NA	C30H51O9;C30H51O9	level3.2;level3.2	C[C@H](CC[C-](=O)O)[C@H]1CC[C@H]2[C@@H]3CC[C@@H]4C[C@@H](CC[C@]4(C)[C@H]3C[C@@H]([C@]12C)O)[OH+]C1C(C(C(C(CO)O1)O)O)O;C[C@H](CC[C-](=O)O)[C@H]1CC[C@H]2[C@H]3[C@H](CC[C@]12C)[C@@]1(C)CC[C@H](C[C@H]1C[C@H]3O)[OH+]C1C(C(C(C(CO)O1)O)O)O	CDAPSBZOXKQKDM-JBCJZYOQSA-N;QISNDMPUZCEKNI-GQBIYCBVSA-N	[M];[M]	[M-H2O+H]+;[M-H2O+H]+	1.21;1.21	9.5;9.5	NA;NA	15.7;15.7	NA;NA	0.21;0.21	adductAnnotation;adductAnnotation	[582];[582]	M538T327_[M-H2O+H]+;M538T327_[M-H2O+H]+	2;2
M568T812	568.181	812.3	Exd057408;Exd057407	NA;NA	NA;NA	C20H35NO16;C20H35NO16	level3.2;level3.2	CC(=N[C@@H]1[C@H]([C@@H]([C@@H](CO)O[C@H]1O[C@H]1[C@H]([C@@H](CO)OC([C@@H]1O)O)O)O)O[C@H]1[C@@H]([C@H]([C@H]([C@@H](CO)O1)O)O)O)O;CC(=N[C@@H]1C([C@@H]([C@@H](CO)O[C@H]1O[C@H]1[C@H]([C@@H](CO)O[C@H]([C@@H]1O)O[C@@H]1[C@@H](CO)OC([C@@H]([C@H]1O)O)O)O)O)O)O	CJOPBLPCFAQCNO-APVFGGNASA-N;CRTJRHPGCOAOQC-MPZLEELCSA-N	[M];[M]	[M+Na]+;[M+Na]+	1.32;1.3	7.1;7.1	NA;NA	7.5;9.2	NA;NA	0.32;0.3	adductAnnotation;adductAnnotation	[590];[590]	M568T812_[M+Na]+;M568T812_[M+Na]+	3;3
M578T493	578.335	493.2	Exd033849;Exd020353	NA;NA	NA;NA	C30H51O9;C30H51O9	level3.2;level3.2	C[C@H](CC[C-](=O)O)[C@H]1CC[C@H]2[C@@H]3CC[C@@H]4C[C@@H](CC[C@]4(C)[C@H]3C[C@@H]([C@]12C)O)[OH+]C1C(C(C(C(CO)O1)O)O)O;C[C@H](CC[C-](=O)O)[C@H]1CC[C@H]2[C@H]3[C@H](CC[C@]12C)[C@@]1(C)CC[C@H](C[C@H]1C[C@H]3O)[OH+]C1C(C(C(C(CO)O1)O)O)O	CDAPSBZOXKQKDM-JBCJZYOQSA-N;QISNDMPUZCEKNI-GQBIYCBVSA-N	[M];[M]	[M+Na]+;[M+Na]+	1.03;1.03	14.7;14.7	NA;NA	27.3;27.3	NA;NA	0.03;0.03	adductAnnotation;adductAnnotation	[593];[593]	M578T493_[M+Na]+;M578T493_[M+Na]+	4;4
M638T423	638.326	423	Exd104104;Exd104098	NA;NA	NA;NA	C30H53O12S;C30H53O12S	level3.2;level3.2	C[C@H](CCCO)[C@H]1CC[C@H]2[C@H]3[C@H](C[C@@H]([C@]12C)OS(=O)(=O)O)[C@@]1(C)CC[C@H](C[C@@H]1C[C@H]3O)[OH+]C1C(C(C(C(CO)O1)O)O)O;C[C@H](CCCO)[C@H]1CC[C@H]2[C@H]3[C@H](C[C@@H]([C@]12C)O)[C@@]1(C)CC[C@H](C[C@@H]1C[C@H]3OS(=O)(=O)O)[OH+]C1C(C(C(C(CO)O1)O)O)O	OOCKODUIJPLGDG-IXHPVQNBSA-N;ZUZJBZLTNOFWBR-IXHPVQNBSA-N	[M];[M]	[M+H]+;[M+H]+	1.39;1.39	11.8;11.8	NA;NA	23.5;23.8	0.5671;0.5671	0.39;0.39	metAnnotation;metAnnotation	[599];[599]	M638T423_[M+H]+;M638T423_[M+H]+	4;4
M269T461	269.056	461	Exd050133;Exd029677;C03227	NA;NA;NA	NA;NA;3-Hydroxy-L-kynurenine	C10H12N2O4;C10H12N2O4;C10H12N2O4	level3.2;level3.2;level3.1	COc1cccc(c1N)C(=NCC(=O)O)O;Cc1ccc(c(c1O)N)C(=NCC(=O)O)O;OC(=O)[C@H](CC(=O)c1cccc(c1N)O)N	VHTLKVRVIQUCJV-UHFFFAOYSA-N;RDIIIVLBXVJRDP-UHFFFAOYSA-N;VCKPUUFAIGNJHC-LURJTMIESA-N	[M];[M];[M]	[M-H+2Na]+;[M-H+2Na]+;[M-H+2Na]+	1.23;1.2;1.16	10.9;10.9;10.9	NA;NA;NA	10.3;14.4;19.5	NA;NA;NA	0.23;0.2;0.16	adductAnnotation;adductAnnotation;adductAnnotation	[405];[405];[405]	M269T461_[M-H+2Na]+;M269T461_[M-H+2Na]+;M269T461_[M-H+2Na]+	5;5;5
M466T875	466.017	875.1	Exd000377;Exd000854;C00035	NA;NA;NA	NA;NA;GDP	C10H15N5O11P2;C10H15N5O11P2;C10H15N5O11P2	level3.2;level3.2;level3.1	C([C@@H]1[C@H]([C@H]([C@H](n2cnc3c(N)nc(nc23)O)O1)O)O)OP(=O)(O)OP(=O)(O)O;C([C@@H]1[C@H]([C@H]([C@H](n2cnc3c(N)nc(nc23)O)O1)O)OP(=O)(O)O)OP(=O)(O)O;O[C@@H]1[C@@H](COP(=O)(OP(=O)(O)O)O)O[C@H]([C@@H]1O)n1cnc2c1[nH]c(N)nc2=O	AATRNUWTQYXBNY-UUOKFMHZSA-N;LHQGBTWISWYVBQ-UUOKFMHZSA-N;QGWNDRXFNXRZMB-UUOKFMHZSA-N	[M];[M];[M]	[M+Na]+;[M+Na]+;[M+Na]+	1.34;1.33;1.32	6.2;6.2;6.2	NA;NA;NA	7.1;7.6;9.6	NA;NA;NA	0.34;0.33;0.32	adductAnnotation;adductAnnotation;adductAnnotation	[558];[558];[558]	M466T875_[M+Na]+;M466T875_[M+Na]+;M466T875_[M+Na]+	3;3;3
M563T867	563.225	866.8	Exd057408;Exd057407;C04847	NA;NA;NA	NA;NA;alpha-D-Galactosyl-1,3-beta-D-galactosyl-1,4-N-acetyl-D-glucosamine	C20H35NO16;C20H35NO16;C20H35NO16	level3.2;level3.2;level3.1	CC(=N[C@@H]1[C@H]([C@@H]([C@@H](CO)O[C@H]1O[C@H]1[C@H]([C@@H](CO)OC([C@@H]1O)O)O)O)O[C@H]1[C@@H]([C@H]([C@H]([C@@H](CO)O1)O)O)O)O;CC(=N[C@@H]1C([C@@H]([C@@H](CO)O[C@H]1O[C@H]1[C@H]([C@@H](CO)O[C@H]([C@@H]1O)O[C@@H]1[C@@H](CO)OC([C@@H]([C@H]1O)O)O)O)O)O)O;OC[C@H]1O[C@@H](O[C@@H]2[C@@H](CO)O[C@H]([C@@H]([C@H]2O)NC(=O)C)O)[C@@H]([C@H]([C@H]1O)O[C@H]1O[C@H](CO)[C@@H]([C@@H]([C@H]1O)O)O)O	CJOPBLPCFAQCNO-APVFGGNASA-N;CRTJRHPGCOAOQC-MPZLEELCSA-N;NNISLDGFPWIBDF-LQHNAXJESA-N	[M];[M];[M]	[M+NH4]+;[M+NH4]+;[M+NH4]+	1.73;1.71;1.5	8.9;8.9;8.9	NA;NA;NA	14.7;16.5;17.8	1;1;0.5974	0.73;0.71;0.5	metAnnotation;metAnnotation;metAnnotation	[588];[588];[588]	M563T867_[M+NH4]+;M563T867_[M+NH4]+;M563T867_[M+NH4]+	2;2;2
M563T845	563.226	844.8	Exd057408;Exd057407;C04847	NA;NA;NA	NA;NA;alpha-D-Galactosyl-1,3-beta-D-galactosyl-1,4-N-acetyl-D-glucosamine	C20H35NO16;C20H35NO16;C20H35NO16	level3.2;level3.2;level3.1	CC(=N[C@@H]1[C@H]([C@@H]([C@@H](CO)O[C@H]1O[C@H]1[C@H]([C@@H](CO)OC([C@@H]1O)O)O)O)O[C@H]1[C@@H]([C@H]([C@H]([C@@H](CO)O1)O)O)O)O;CC(=N[C@@H]1C([C@@H]([C@@H](CO)O[C@H]1O[C@H]1[C@H]([C@@H](CO)O[C@H]([C@@H]1O)O[C@@H]1[C@@H](CO)OC([C@@H]([C@H]1O)O)O)O)O)O)O;OC[C@H]1O[C@@H](O[C@@H]2[C@@H](CO)O[C@H]([C@@H]([C@H]2O)NC(=O)C)O)[C@@H]([C@H]([C@H]1O)O[C@H]1O[C@H](CO)[C@@H]([C@@H]([C@H]1O)O)O)O	CJOPBLPCFAQCNO-APVFGGNASA-N;CRTJRHPGCOAOQC-MPZLEELCSA-N;NNISLDGFPWIBDF-LQHNAXJESA-N	[M];[M];[M]	[M+NH4]+;[M+NH4]+;[M+NH4]+	1.8;1.79;1.57	6.1;6.1;6.1	NA;NA;NA	11.8;13.6;14.8	1;1;0.5974	0.8;0.79;0.57	metAnnotation;metAnnotation;metAnnotation	[587];[587];[587]	M563T845_[M+NH4]+;M563T845_[M+NH4]+;M563T845_[M+NH4]+	12;12;12
M527T778	527.157	777.5	Exd039892;Exd039847;C05404;C03848;C00492;C03661;Exd065214;Exd029698	NA;NA;NA;NA;NA;NA;NA;NA	NA;NA;D-Gal alpha 1->6D-Gal alpha 1->6D-Glucose;6F-alpha-D-Galactosylsucrose;Raffinose;1F-beta-D-Fructosylsucrose;NA;NA	C18H32O16;C18H32O16;C18H32O16;C18H32O16;C18H32O16;C18H32O16;C18H32O16;C18H32O16	level3.2;level3.2;level3.1;level3.1;level3.1;level3.1;level3.2;level3.2	C([C@@H]1[C@H]([C@@H]([C@@H](C(O)O1)O[C@@H]1[C@H]([C@H]([C@@H]([C@@H](CO)O1)O)O)O[C@@H]1[C@H]([C@H]([C@@H]([C@@H](CO)O1)O)O)O)O)O)O;C([C@@H]1[C@H]([C@@H]([C@@H](C(O)O1)O[C@@H]1[C@H]([C@H]([C@@H]([C@@H](CO)O1)O)O[C@@H]1[C@H]([C@H]([C@@H]([C@@H](CO)O1)O)O)O)O)O)O)O;OC[C@H]1O[C@H](OC[C@H]2O[C@H](OC[C@H]3OC(O)[C@@H]([C@H]([C@@H]3O)O)O)[C@@H]([C@H]([C@H]2O)O)O)[C@@H]([C@H]([C@H]1O)O)O;OC[C@H]1O[C@H](OC[C@H]2O[C@@]([C@H]([C@@H]2O)O)(CO)O[C@H]2O[C@H](CO)[C@H]([C@@H]([C@H]2O)O)O)[C@@H]([C@H]([C@H]1O)O)O;OC[C@H]1O[C@@]([C@H]([C@@H]1O)O)(CO)O[C@H]1O[C@H](CO[C@H]2O[C@H](CO)[C@@H]([C@@H]([C@H]2O)O)O)[C@H]([C@@H]([C@H]1O)O)O;OC[C@H]1O[C@@]([C@H]([C@@H]1O)O)(CO[C@]1(CO)O[C@@H]([C@H]([C@@H]1O)O)CO)O[C@H]1O[C@H](CO)[C@H]([C@@H]([C@H]1O)O)O;C([C@@H]1[C@@H]([C@@H]([C@H]([C@@H](OC[C@@]2([C@H]([C@@H]([C@@H](CO)O2)O)O)O[C@@H]2[C@@H]([C@H]([C@@H]([C@@H](CO)O2)O)O)O)O1)O)O)O)O;C([C@@H]1[C@@H]([C@@H]([C@H]([C@H](O1)O[C@H]1[C@@H]([C@@H](CO)O[C@@]1(CO)O[C@@H]1[C@@H]([C@H]([C@@H]([C@@H](CO)O1)O)O)O)O)O)O)O)O	UQBIAGWOJDEOMN-CCFXQEQMSA-N;LHAOFBCHXGZGOR-CCFXQEQMSA-N;FBJQEBRMDXPWNX-SMGIPPFUSA-N;NIBVDXPSJBYJFT-ZQSKZDJDSA-N;MUPFEKGTMRGPLJ-ZQSKZDJDSA-N;VAWYEUIPHLMNNF-OESPXIITSA-N;VVWOUJUFZZUDML-ZQSKZDJDSA-N;QWIZNVHXZXRPDR-DOQKTTIXSA-N	[M];[M];[M];[M];[M];[M];[M];[M]	[M+Na]+;[M+Na]+;[M+Na]+;[M+Na]+;[M+Na]+;[M+Na]+;[M+Na]+;[M+Na]+	1.88;1.88;1.87;1.87;1.87;1.87;1.87;1.87	3.5;3.5;3.5;3.5;3.5;3.5;3.5;3.5	NA;NA;NA;NA;NA;NA;NA;NA	7.7;7.9;8.3;8.4;8.4;8.4;8.5;9.1	0.999;0.999;0.999;0.999;0.999;0.999;0.999;0.999	0.88;0.88;0.87;0.87;0.87;0.87;0.87;0.87	metAnnotation;metAnnotation;metAnnotation;metAnnotation;metAnnotation;metAnnotation;metAnnotation;metAnnotation	[579];[579];[579];[579];[579];[579];[579];[579]	M527T778_[M+Na]+;M527T778_[M+Na]+;M527T778_[M+Na]+;M527T778_[M+Na]+;M527T778_[M+Na]+;M527T778_[M+Na]+;M527T778_[M+Na]+;M527T778_[M+Na]+	1;1;1;1;1;1;1;1
M283T610	283.062	609.6	Exd002506;Exd002505;Exd002508	NA;NA;NA	NA;NA;NA	C9H14O10;C9H14O10;C9H14O10	level3.2;level3.2;level3.2	C([C@H](C(=O)OC1C(C(C(C(C(=O)O)O1)O)O)O)O)O;C([C@H](C(=O)O)O)OC1C(C(C(C(C(=O)O)O1)O)O)O;C([C@H](C(=O)O)OC1C(C(C(C(C(=O)O)O1)O)O)O)O	ZRWGMBZFFFXCQG-ORVCXZSTSA-N;YSDLBURFTRKSGX-ORVCXZSTSA-N;OXTRFMYDYFCOHF-ORVCXZSTSA-N	[M];[M];[M]	[M+H]+;[M+H]+;[M+H]+	1.67;1.65;1.65	11.1;11.1;11.1	NA;NA;NA	15.9;18.8;19.1	0.9823;0.9823;0.9823	0.67;0.65;0.65	metAnnotation;metAnnotation;metAnnotation	[421];[421];[421]	M283T610_[M+H]+;M283T610_[M+H]+;M283T610_[M+H]+	4;4;4
M337T689	337.108	688.7	Exd029701;Exd039849;Exd039850	NA;NA;NA	NA;NA;NA	C11H22O10;C11H22O10;C11H22O10	level3.2;level3.2;level3.2	C(C(CO)OC(CO)O[C@@H]1[C@@H]([C@H]([C@@H]([C@@H](CO)O1)O)O)O)O;C([C@@H]([C@@H](CO)OCO[C@H]1[C@H]([C@@H]([C@@H](CO)OC1O)O)O)O)O;C(C(CO)O[C@@H](CO)O[C@H]1[C@H]([C@@H]([C@@H](CO)OC1O)O)O)O	VEDXMODQBRSIDB-APBIOZFBSA-N;VYMJTIPNLZNXBO-ANECTQLFSA-N;HVPOQAATJXZIAL-WHNVBHFSSA-N	[M];[M];[M]	[M+Na]+;[M+Na]+;[M+Na]+	1.66;1.54;1.54	6.8;6.8;6.8	NA;NA;NA	11.2;12.6;12.9	0.7356;0.5172;0.5172	0.66;0.54;0.54	metAnnotation;metAnnotation;metAnnotation	[478];[478];[478]	M337T689_[M+Na]+;M337T689_[M+Na]+;M337T689_[M+Na]+	2;2;2
M337T712	337.108	712.5	Exd029701;Exd039849;Exd039850	NA;NA;NA	NA;NA;NA	C11H22O10;C11H22O10;C11H22O10	level3.2;level3.2;level3.2	C(C(CO)OC(CO)O[C@@H]1[C@@H]([C@H]([C@@H]([C@@H](CO)O1)O)O)O)O;C([C@@H]([C@@H](CO)OCO[C@H]1[C@H]([C@@H]([C@@H](CO)OC1O)O)O)O)O;C(C(CO)O[C@@H](CO)O[C@H]1[C@H]([C@@H]([C@@H](CO)OC1O)O)O)O	VEDXMODQBRSIDB-APBIOZFBSA-N;VYMJTIPNLZNXBO-ANECTQLFSA-N;HVPOQAATJXZIAL-WHNVBHFSSA-N	[M];[M];[M]	[M+Na]+;[M+Na]+;[M+Na]+	1.71;1.58;1.58	5.6;5.6;5.6	NA;NA;NA	8.1;9.6;9.8	0.7356;0.5135;0.5135	0.71;0.58;0.58	metAnnotation;metAnnotation;metAnnotation	[477];[477];[477]	M337T712_[M+Na]+;M337T712_[M+Na]+;M337T712_[M+Na]+	2;2;2
M365T540	365.045	540.3	Exd015600;Exd015601;Exd015599	NA;NA;NA	NA;NA;NA	C10H12N4O9S;C10H12N4O9S;C10H12N4O9S	level3.2;level3.2;level3.2	C([C@@H]1[C@H]([C@H]([C@H](n2cnc3c2nc(nc3O)O)O1)OS(=O)(=O)O)O)O;C([C@@H]1[C@H]([C@H]([C@H](n2cnc3c2nc(nc3O)O)O1)O)OS(=O)(=O)O)O;C([C@@H]1[C@H]([C@H]([C@H](n2cnc3c2nc(nc3O)O)O1)O)O)OS(=O)(=O)O	HMBNONAHTLSSKZ-UUOKFMHZSA-N;QEFVHEFFGLGMPL-UUOKFMHZSA-N;RWROQXPPCBNMHD-UUOKFMHZSA-N	[M];[M];[M]	[M+H]+;[M+H]+;[M+H]+	1.71;1.71;1.71	13.9;13.9;13.9	NA;NA;NA	6.8;7.1;7.3	0.9993;0.9993;0.9993	0.71;0.71;0.71	metAnnotation;metAnnotation;metAnnotation	[511];[511];[511]	M365T540_[M+H]+;M365T540_[M+H]+;M365T540_[M+H]+	2;2;2
M375T566	375.096	565.7	Exd018876;Exd018877;Exd018878	NA;NA;NA	NA;NA;NA	C13H20O11;C13H20O11;C13H20O11	level3.2;level3.2;level3.2	CCCC([C@@H](C(=O)O)OC1C(C(C(C(C(=O)O)O1)O)O)O)C(=O)O;CCCC([C@@H](C(=O)O)O)C(=O)OC1C(C(C(C(C(=O)O)O1)O)O)O;CCCC([C@@H](C(=O)OC1C(C(C(C(C(=O)O)O1)O)O)O)O)C(=O)O	JDHMHKLKIGJVEV-XZHYAZEBSA-N;PSWPAGQRCSRZKF-YIMPHZAASA-N;MEAQWDLUUQLIEQ-YIMPHZAASA-N	[M];[M];[M]	[M+Na]+;[M+Na]+;[M+Na]+	1.67;1.67;1.67	14.4;14.4;14.4	NA;NA;NA	11.1;11.3;11.3	1;1;1	0.67;0.67;0.67	metAnnotation;metAnnotation;metAnnotation	[527];[527];[527]	M375T566_[M+Na]+;M375T566_[M+Na]+;M375T566_[M+Na]+	6;6;6
M465T826	465.092	826.4	Exd105162;Exd000754;Exd000755	NA;NA;NA	NA;NA;NA	C15H22O15;C14H20N6O8S2;C14H20N6O8S2	level3.2;level3.2;level3.2	C(C(=O)O)C(=O)OC[C@@H]1[C@H]([C@@H]([C@H](C(O)O1)O[C@H]1[C@@H]([C@H]([C@@H]([C@@H](C(=O)O)O1)O)O)O)O)O;C(CSC[C@@H]1[C@H]([C@H]([C@H](n2cnc3c(N)ncnc23)O1)OS(=O)(=O)O)O)[C@@H](C(=O)O)N;C(CSC[C@@H]1[C@H]([C@H]([C@H](n2cnc3c(N)ncnc23)O1)O)OS(=O)(=O)O)[C@@H](C(=O)O)N	NOLPUILTGZBYGW-YPFJSWGOSA-N;GQHLRNHKXUQTTD-WFMPWKQPSA-N;RMSWJDLBTUDGMA-WFMPWKQPSA-N	[M];[M];[M]	[M+Na]+;[M+H]+;[M+H]+	1.67;1.48;1.48	14.6;13.4;13.4	NA;NA;NA	10.6;16.1;16.1	1;0.6846;0.6846	0.67;0.48;0.48	metAnnotation;metAnnotation;metAnnotation	[556];[557];[557]	M465T826_[M+Na]+;M465T826_[M+H]+;M465T826_[M+H]+	2;2;2
M470T357	470.284	357	Exd045855;Exd046031;Exd046032	NA;NA;NA	NA;NA;NA	C26H41NO5;C26H41NO5;C26H41NO5	level3.2;level3.2;level3.2	C[C@H](CCC(=NCC(=O)O)O)[C@H]1CC[C@H]2[C@@H]3CC[C@@H]4CC(=O)CC[C@]4(C)[C@H]3C[C@@H]([C@]12C)O;C[C@H](CCC(=NCC(=O)O)O)[C@H]1CC[C@H]2C3[C@H](CC[C@]12C)[C@@]1(C)CC[C@H](C[C@H]1CC3=O)O;C[C@H](CCC(=NCC(=O)O)O)[C@H]1CC[C@H]2[C@H]3[C@H](CC[C@]12C)[C@@]1(C)CCC(=O)C[C@H]1C[C@H]3O	OFQANFTURTUIGW-FDCONUEUSA-N;MOZIKWXTNVWDAB-XBSAAVKDSA-N;HBDATKCSGOCESN-CYHKELSUSA-N	[M];[M];[M]	[M+Na]+;[M+Na]+;[M+Na]+	1.6;1.6;1.6	8.1;8.1;8.1	NA;NA;NA	24.9;24.9;24.9	0.891;0.891;0.891	0.6;0.6;0.6	metAnnotation;metAnnotation;metAnnotation	[561];[561];[561]	M470T357_[M+Na]+;M470T357_[M+Na]+;M470T357_[M+Na]+	2;2;2
M475T272	475.279	271.5	Exd104063;Exd104064;Exd104065	NA;NA;NA	NA;NA;NA	C24H42O7S;C24H42O7S;C24H42O7S	level3.2;level3.2;level3.2	C[C@H](CCCO)[C@H]1CC[C@H]2[C@H]3[C@H](C[C@@H]([C@]12C)O)[C@@]1(C)CC[C@H](C[C@@H]1C[C@H]3O)OS(=O)(=O)O;C[C@H](CCCO)[C@H]1CC[C@H]2[C@H]3[C@H](C[C@@H]([C@]12C)O)[C@@]1(C)CC[C@H](C[C@@H]1C[C@H]3OS(=O)(=O)O)O;C[C@H](CCCO)[C@H]1CC[C@H]2[C@H]3[C@H](C[C@@H]([C@]12C)OS(=O)(=O)O)[C@@]1(C)CC[C@H](C[C@@H]1C[C@H]3O)O	BKJPHHPDJWJIGO-JLIFGLSWSA-N;KJHMPFLATBHGGB-JLIFGLSWSA-N;LHLYLDXFPWRECP-JLIFGLSWSA-N	[M];[M];[M]	[M+H]+;[M+H]+;[M+H]+	1.57;1.57;1.56	12.7;12.7;12.7	NA;NA;NA	1.2;1.2;2	0.5774;0.5774;0.5774	0.57;0.57;0.56	metAnnotation;metAnnotation;metAnnotation	[564];[564];[564]	M475T272_[M+H]+;M475T272_[M+H]+;M475T272_[M+H]+	2;2;2
M488T238	488.274	238.4	Exd020167;Exd020172;Exd033855	NA;NA;NA	NA;NA;NA	C24H38O7S;C24H38O7S;C24H38O7S	level3.2;level3.2;level3.2	C[C@H](CCC(=O)O)[C@H]1CC[C@H]2C3[C@H](CC[C@]12C)[C@@]1(C)CC[C@H](C[C@H]1CC3=O)OS(=O)(=O)O;C[C@H](CCC(=O)O)[C@H]1CC[C@H]2[C@H]3[C@H](CC[C@]12C)[C@@]1(C)CCC(=O)C[C@H]1C[C@H]3OS(=O)(=O)O;C[C@H](CCC(=O)O)[C@H]1CC[C@H]2[C@@H]3CC[C@@H]4CC(=O)CC[C@]4(C)[C@H]3C[C@@H]([C@]12C)OS(=O)(=O)O	WYQAWCKJZZTWLZ-VLRIONTOSA-N;PGGPDGAPYPBTHK-CIGXQKLNSA-N;FBRZJRSIBZSHGP-OVEHVULHSA-N	[M];[M];[M]	[M+NH4]+;[M+NH4]+;[M+NH4]+	1.35;1.35;1.34	12.7;12.7;12.7	NA;NA;NA	27.7;27.7;28.4	0.5774;0.5774;0.5774	0.35;0.35;0.34	metAnnotation;metAnnotation;metAnnotation	[570];[570];[570]	M488T238_[M+NH4]+;M488T238_[M+NH4]+;M488T238_[M+NH4]+	1;1;1
M490T235	490.289	234.8	Exd020354;Exd020355;Exd033851	NA;NA;NA	NA;NA;NA	C24H40O7S;C24H40O7S;C24H40O7S	level3.2;level3.2;level3.2	C[C@H](CCC(=O)O)[C@H]1CC[C@H]2[C@H]3[C@H](CC[C@]12C)[C@@]1(C)CC[C@H](C[C@H]1C[C@H]3O)OS(=O)(=O)O;C[C@H](CCC(=O)O)[C@H]1CC[C@H]2[C@H]3[C@H](CC[C@]12C)[C@@]1(C)CC[C@H](C[C@H]1C[C@H]3OS(=O)(=O)O)O;C[C@H](CCC(=O)O)[C@H]1CC[C@H]2[C@@H]3CC[C@@H]4C[C@@H](CC[C@]4(C)[C@H]3C[C@@H]([C@]12C)OS(=O)(=O)O)O	WHMOBEGYTDWMIG-BSWAIDMHSA-N;DPVCTIYTPXYDMQ-BSWAIDMHSA-N;GMRIQHBJNVMHJA-LLQZFEROSA-N	[M];[M];[M]	[M+NH4]+;[M+NH4]+;[M+NH4]+	1.56;1.56;1.56	12.1;12.1;12.1	NA;NA;NA	28.8;28.8;28.9	0.9996;0.9996;0.9996	0.56;0.56;0.56	metAnnotation;metAnnotation;metAnnotation	[573];[573];[573]	M490T235_[M+NH4]+;M490T235_[M+NH4]+;M490T235_[M+NH4]+	1;1;1
M592T733	592.205	733	Exd000705;Exd000704;Exd000706	NA;NA;NA	NA;NA;NA	C21H30N6O11S;C21H30N6O11S;C21H30N6O11S	level3.2;level3.2;level3.2	C[S+](CC[C@@H](C(=O)O)N)C[C@@H]1[C@H]([C@H]([C@H](n2cnc3c(N)ncnc23)O1)O)OC1C(C(C(C(C(=O)[O-])O1)O)O)O;C[S+](CC[C@@H](C(=O)O)N)C[C@@H]1[C@H]([C@H]([C@H](n2cnc3c(N)ncnc23)O1)OC1C(C(C(C(C(=O)[O-])O1)O)O)O)O;C[S+](CC[C@@H](C(=O)O)N)C[C@@H]1[C@H]([C@H]([C@H](n2cnc3c(ncnc23)NC2C(C(C(C(C(=O)[O-])O2)O)O)O)O1)O)O	KHDLWQLVTHOLFN-HWRCGMCRSA-N;RLQVGHACZHNABP-XWJMYRALSA-N;BKEQAULYHPPXGX-LGNZHSCMSA-N	[M];[M];[M]	[M+NH4]+;[M+NH4]+;[M+NH4]+	1.91;1.91;1.9	3.5;3.5;3.5	NA;NA;NA	3.8;3.8;4.5	0.9946;0.9946;0.9946	0.91;0.91;0.9	metAnnotation;metAnnotation;metAnnotation	[595];[595];[595]	M592T733_[M+NH4]+;M592T733_[M+NH4]+;M592T733_[M+NH4]+	5;5;5
M592T765	592.206	765.1	Exd000706;Exd000705;Exd000704	NA;NA;NA	NA;NA;NA	C21H30N6O11S;C21H30N6O11S;C21H30N6O11S	level3.2;level3.2;level3.2	C[S+](CC[C@@H](C(=O)O)N)C[C@@H]1[C@H]([C@H]([C@H](n2cnc3c(ncnc23)NC2C(C(C(C(C(=O)[O-])O2)O)O)O)O1)O)O;C[S+](CC[C@@H](C(=O)O)N)C[C@@H]1[C@H]([C@H]([C@H](n2cnc3c(N)ncnc23)O1)O)OC1C(C(C(C(C(=O)[O-])O1)O)O)O;C[S+](CC[C@@H](C(=O)O)N)C[C@@H]1[C@H]([C@H]([C@H](n2cnc3c(N)ncnc23)O1)OC1C(C(C(C(C(=O)[O-])O1)O)O)O)O	BKEQAULYHPPXGX-LGNZHSCMSA-N;KHDLWQLVTHOLFN-HWRCGMCRSA-N;RLQVGHACZHNABP-XWJMYRALSA-N	[M];[M];[M]	[M+NH4]+;[M+NH4]+;[M+NH4]+	1.91;1.91;1.91	4.8;4.8;4.8	NA;NA;NA	0.4;0.4;0.4	0.9946;0.9946;0.9946	0.91;0.91;0.91	metAnnotation;metAnnotation;metAnnotation	[594];[594];[594]	M592T765_[M+NH4]+;M592T765_[M+NH4]+;M592T765_[M+NH4]+	2;2;2
M597T634	597.153	634	Exd000704;Exd000705;Exd000706	NA;NA;NA	NA;NA;NA	C21H30N6O11S;C21H30N6O11S;C21H30N6O11S	level3.2;level3.2;level3.2	C[S+](CC[C@@H](C(=O)O)N)C[C@@H]1[C@H]([C@H]([C@H](n2cnc3c(N)ncnc23)O1)OC1C(C(C(C(C(=O)[O-])O1)O)O)O)O;C[S+](CC[C@@H](C(=O)O)N)C[C@@H]1[C@H]([C@H]([C@H](n2cnc3c(N)ncnc23)O1)O)OC1C(C(C(C(C(=O)[O-])O1)O)O)O;C[S+](CC[C@@H](C(=O)O)N)C[C@@H]1[C@H]([C@H]([C@H](n2cnc3c(ncnc23)NC2C(C(C(C(C(=O)[O-])O2)O)O)O)O1)O)O	RLQVGHACZHNABP-XWJMYRALSA-N;KHDLWQLVTHOLFN-HWRCGMCRSA-N;BKEQAULYHPPXGX-LGNZHSCMSA-N	[M];[M];[M]	[M+Na]+;[M+Na]+;[M+Na]+	1.69;1.69;1.69	9.7;9.7;9.7	NA;NA;NA	16.8;16.8;17.4	0.9946;0.9946;0.9946	0.69;0.69;0.69	metAnnotation;metAnnotation;metAnnotation	[596];[596];[596]	M597T634_[M+Na]+;M597T634_[M+Na]+;M597T634_[M+Na]+	1;1;1
M269T642	268.998	642.4	Exd004894;Exd004895;Exd004896;Exd004893	NA;NA;NA;NA	NA;NA;NA;NA	C5H10O9S;C5H10O9S;C5H10O9S;C5H10O9S	level3.2;level3.2;level3.2;level3.2	C([C@H]([C@@H]([C@H](C(=O)O)O)O)OS(=O)(=O)O)O;C([C@H]([C@@H]([C@H](C(=O)O)O)OS(=O)(=O)O)O)O;C([C@H]([C@@H]([C@H](C(=O)O)OS(=O)(=O)O)O)O)O;C([C@H]([C@@H]([C@H](C(=O)O)O)O)O)OS(=O)(=O)O	HVUMXKXNLVVYJM-FLRLBIABSA-N;QMOXFUJFGDOQEY-JJYYJPOSSA-N;LMVZIJSLXOAGBW-FLRLBIABSA-N;NOVUMBYOCLMZGF-FLRLBIABSA-N	[M];[M];[M];[M]	[M+Na]+;[M+Na]+;[M+Na]+;[M+Na]+	1.69;1.69;1.69;1.69	9.4;9.4;9.4;9.4	NA;NA;NA;NA	18;18;18.3;18.6	1;1;1;1	0.69;0.69;0.69;0.69	metAnnotation;metAnnotation;metAnnotation;metAnnotation	[404];[404];[404];[404]	M269T642_[M+Na]+;M269T642_[M+Na]+;M269T642_[M+Na]+;M269T642_[M+Na]+	7;7;7;7
M344T540	344.031	539.5	Exd069265;Exd069264;Exd069286;Exd069285	NA;NA;NA;NA	NA;NA;NA;NA	C10H11N5O8S;C10H11N5O8S;C10H11N5O8S;C10H11N5O8S	level3.2;level3.2;level3.2;level3.2	C(=O)[C@@H]1[C@H]([C@H]([C@H](n2cnc3c(N)nc(nc23)O)O1)O)OS(=O)(=O)O;C(=O)[C@@H]1[C@H]([C@H]([C@H](n2cnc3c(N)nc(nc23)O)O1)OS(=O)(=O)O)O;c1nc(c2c(n1)n(cn2)[C@H]1[C@@H]([C@@H]([C@@H](C(=O)O)O1)OS(=O)(=O)O)O)N;c1nc(c2c(n1)n(cn2)[C@H]1[C@@H]([C@@H]([C@@H](C(=O)O)O1)O)OS(=O)(=O)O)N	VBFDWVIICLDVSS-UUOKFMHZSA-N;RMTXDUBGLXJHFG-UUOKFMHZSA-N;TXZAZFIBYVJPHR-RXUAOQPESA-N;NLYGBDNVGNNUOZ-SOVPELCUSA-N	[M];[M];[M];[M]	[M-H2O+H]+;[M-H2O+H]+;[M-H2O+H]+;[M-H2O+H]+	1.92;1.91;1.69;1.69	2.7;2.7;2.7;2.7	NA;NA;NA;NA	0.1;0.9;26.9;27.4	0.9252;0.9252;0.9252;0.9252	0.92;0.91;0.69;0.69	metAnnotation;metAnnotation;metAnnotation;metAnnotation	[488];[488];[488];[488]	M344T540_[M-H2O+H]+;M344T540_[M-H2O+H]+;M344T540_[M-H2O+H]+;M344T540_[M-H2O+H]+	5;5;5;5
M383T719	383.084	718.7	Exd010755;Exd010757;Exd010758;Exd010756	NA;NA;NA;NA	NA;NA;NA;NA	C13H18O13;C13H18O13;C13H18O13;C13H18O13	level3.2;level3.2;level3.2;level3.2	C(C[C@@](CC(=O)O)(C(=O)O)OC1C(C(C(C(C(=O)O)O1)O)O)O)C(=O)O;C(C[C@@](CC(=O)OC1C(C(C(C(C(=O)O)O1)O)O)O)(C(=O)O)O)C(=O)O;C(C[C@@](CC(=O)O)(C(=O)OC1C(C(C(C(C(=O)O)O1)O)O)O)O)C(=O)O;C(C[C@@](CC(=O)O)(C(=O)O)O)C(=O)OC1C(C(C(C(C(=O)O)O1)O)O)O	MLJLRQYGOHUWLD-BESOZXGQSA-N;QIWRUSLRDLLKOC-BESOZXGQSA-N;KQTKBLFELSXMHI-BESOZXGQSA-N;PFQOWVNCVIOSDT-BESOZXGQSA-N	[M];[M];[M];[M]	[M+H]+;[M+H]+;[M+H]+;[M+H]+	1.88;1.88;1.88;1.88	3.9;3.9;3.9;3.9	NA;NA;NA;NA	6.1;6.6;6.6;6.8	1;1;1;1	0.88;0.88;0.88;0.88	metAnnotation;metAnnotation;metAnnotation;metAnnotation	[532];[532];[532];[532]	M383T719_[M+H]+;M383T719_[M+H]+;M383T719_[M+H]+;M383T719_[M+H]+	3;3;3;3
M572T327	572.351	327.4	Exd033857;Exd020174;Exd020175;Exd006371	NA;NA;NA;NA	NA;NA;NA;NA	C30H51O10;C30H51O10;C30H51O10;C30H51O10	level3.2;level3.2;level3.2;level3.2	C[C@]12CC[C@H](C[C@H]1CC[C@H]1[C@@H]3CC[C@H]([C@@H](CC[C-](=O)O)CO)[C@@]3(C)[C@H](C[C@H]21)O)[OH+]C1C(C(C(C(CO)O1)O)O)O;C[C@]12CC[C@H](C[C@H]1C[C@H]([C@H]1[C@@H]3CC[C@H]([C@@H](CC[C-](=O)O)CO)[C@@]3(C)CC[C@H]21)O)[OH+]C1C(C(C(C(CO)O1)O)O)O;C[C@H](CC[C-](=O)O)[C@H]1CC[C@H]2[C@@H]3[C@@H](C[C@@H]4C[C@@H](CC[C@]4(C)[C@H]3C(C[C@]12C)O)[OH+]C1C(C(C(C(CO)O1)O)O)O)O;C[C@H](CC[C-](=O)O)[C@H]1CC[C@H]2[C@H]3[C@H](C[C@@H]([C@]12C)O)[C@@]1(C)CC[C@H](C[C@H]1C[C@H]3O)[OH+]C1C(C(C(C(CO)O1)O)O)O	VPTVTTUVUDZNCM-SMLPTPPPSA-N;VOTDVPGAFZILML-BWVKUBLMSA-N;MSGYKANDSLTEFB-CKJSHEHGSA-N;NMBKFBHCOLQXDH-HUNXGCLDSA-N	[M];[M];[M];[M]	[M+H]+;[M+H]+;[M+H]+;[M+H]+	1.22;1.22;1.22;1.21	8;8;8;8	NA;NA;NA;NA	17.9;17.6;17.9;19.2	NA;NA;NA;NA	0.22;0.22;0.22;0.21	adductAnnotation;adductAnnotation;adductAnnotation;adductAnnotation	[592];[592];[592];[592]	M572T327_[M+H]+;M572T327_[M+H]+;M572T327_[M+H]+;M572T327_[M+H]+	1;1;1;1
M618T463	618.3	462.6	Exd033859;Exd033860;Exd020177;Exd020178	NA;NA;NA;NA	NA;NA;NA;NA	C30H51O12S;C30H51O12S;C30H51O12S;C30H51O12S	level3.2;level3.2;level3.2;level3.2	C[C@H](CC[C-](=O)O)[C@H]1CC[C@H]2[C@@H]3CC[C@@H]4C[C@@H](CC[C@]4(C)[C@H]3C[C@@H]([C@]12C)O)[O+](C1C(C(C(C(CO)O1)O)O)O)S(=O)(=O)O;C[C@H](CC[C-](=O)O)[C@H]1CC[C@H]2[C@@H]3CC[C@@H]4C[C@@H](CC[C@]4(C)[C@H]3C[C@@H]([C@]12C)OS(=O)(=O)O)[OH+]C1C(C(C(C(CO)O1)O)O)O;C[C@H](CC[C-](=O)O)[C@H]1CC[C@H]2[C@H]3[C@H](CC[C@]12C)[C@@]1(C)CC[C@H](C[C@H]1C[C@H]3O)[O+](C1C(C(C(C(CO)O1)O)O)O)S(=O)(=O)O;C[C@H](CC[C-](=O)O)[C@H]1CC[C@H]2[C@H]3[C@H](CC[C@]12C)[C@@]1(C)CC[C@H](C[C@H]1C[C@H]3OS(=O)(=O)O)[OH+]C1C(C(C(C(CO)O1)O)O)O	YNDGHRDTTGTZCU-JBCJZYOQSA-N;DNUQVCBLZYAPRM-JBCJZYOQSA-N;VYBMICJZWZMVLH-GQBIYCBVSA-N;QRFSSDUHZWMNSF-GQBIYCBVSA-N	[M];[M];[M];[M]	[M-H2O+H]+;[M-H2O+H]+;[M-H2O+H]+;[M-H2O+H]+	1.48;1.47;1.47;1.47	11;11;11;11	NA;NA;NA;NA	13.3;13.5;14.3;14.4	0.5383;0.5383;0.5383;0.5383	0.48;0.47;0.47;0.47	metAnnotation;metAnnotation;metAnnotation;metAnnotation	[597];[597];[597];[597]	M618T463_[M-H2O+H]+;M618T463_[M-H2O+H]+;M618T463_[M-H2O+H]+;M618T463_[M-H2O+H]+	2;2;2;2
M618T492	618.3	491.8	Exd033859;Exd033860;Exd020177;Exd020178	NA;NA;NA;NA	NA;NA;NA;NA	C30H51O12S;C30H51O12S;C30H51O12S;C30H51O12S	level3.2;level3.2;level3.2;level3.2	C[C@H](CC[C-](=O)O)[C@H]1CC[C@H]2[C@@H]3CC[C@@H]4C[C@@H](CC[C@]4(C)[C@H]3C[C@@H]([C@]12C)O)[O+](C1C(C(C(C(CO)O1)O)O)O)S(=O)(=O)O;C[C@H](CC[C-](=O)O)[C@H]1CC[C@H]2[C@@H]3CC[C@@H]4C[C@@H](CC[C@]4(C)[C@H]3C[C@@H]([C@]12C)OS(=O)(=O)O)[OH+]C1C(C(C(C(CO)O1)O)O)O;C[C@H](CC[C-](=O)O)[C@H]1CC[C@H]2[C@H]3[C@H](CC[C@]12C)[C@@]1(C)CC[C@H](C[C@H]1C[C@H]3O)[O+](C1C(C(C(C(CO)O1)O)O)O)S(=O)(=O)O;C[C@H](CC[C-](=O)O)[C@H]1CC[C@H]2[C@H]3[C@H](CC[C@]12C)[C@@]1(C)CC[C@H](C[C@H]1C[C@H]3OS(=O)(=O)O)[OH+]C1C(C(C(C(CO)O1)O)O)O	YNDGHRDTTGTZCU-JBCJZYOQSA-N;DNUQVCBLZYAPRM-JBCJZYOQSA-N;VYBMICJZWZMVLH-GQBIYCBVSA-N;QRFSSDUHZWMNSF-GQBIYCBVSA-N	[M];[M];[M];[M]	[M-H2O+H]+;[M-H2O+H]+;[M-H2O+H]+;[M-H2O+H]+	1.55;1.55;1.54;1.54	10.7;10.7;10.7;10.7	NA;NA;NA;NA	20.5;20.7;21.5;21.7	0.7929;0.7929;0.7929;0.7929	0.55;0.55;0.54;0.54	metAnnotation;metAnnotation;metAnnotation;metAnnotation	[598];[598];[598];[598]	M618T492_[M-H2O+H]+;M618T492_[M-H2O+H]+;M618T492_[M-H2O+H]+;M618T492_[M-H2O+H]+	16;16;16;16
M662T793	662.014	792.8	Exd002827;Exd002826;Exd002829;Exd002828	NA;NA;NA;NA	NA;NA;NA;NA	C15H23N5O17P2S;C15H23N5O17P2S;C15H23N5O17P2S;C15H23N5O17P2S	level3.2;level3.2;level3.2;level3.2	C([C@@H]1[C@H]([C@H]([C@H](O)O1)O)O)OP(=O)(O)OP(=O)(O)OC[C@@H]1[C@H]([C@H]([C@H](n2cnc3c(N)ncnc23)O1)OS(=O)(=O)O)O;C([C@@H]1[C@H]([C@H]([C@H](O)O1)O)O)OP(=O)(O)OP(=O)(O)OC[C@@H]1[C@H]([C@H]([C@H](n2cnc3c(N)ncnc23)O1)O)OS(=O)(=O)O;C([C@@H]1[C@H]([C@H]([C@H](n2cnc3c(N)ncnc23)O1)O)O)OP(=O)(O)OP(=O)(O)OC[C@@H]1[C@H]([C@H]([C@H](O)O1)O)OS(=O)(=O)O;C([C@@H]1[C@H]([C@H]([C@H](n2cnc3c(N)ncnc23)O1)O)O)OP(=O)(O)OP(=O)(O)OC[C@@H]1[C@H]([C@H]([C@H](O)O1)OS(=O)(=O)O)O	SUGRVJXHROLXDI-KEOHHSTQSA-N;AFDDOXRGVLESQR-KEOHHSTQSA-N;QSXOPOYVPUSCIU-KEOHHSTQSA-N;UWLZYYSYGSTQNI-KEOHHSTQSA-N	[M];[M];[M];[M]	[M+Na]+;[M+Na]+;[M+Na]+;[M+Na]+	1.76;1.76;1.76;1.76	6.3;6.3;6.3;6.3	NA;NA;NA;NA	2.5;2.7;3.3;3.5	0.78;0.78;0.78;0.78	0.76;0.76;0.76;0.76	metAnnotation;metAnnotation;metAnnotation;metAnnotation	[601];[601];[601];[601]	M662T793_[M+Na]+;M662T793_[M+Na]+;M662T793_[M+Na]+;M662T793_[M+Na]+	3;3;3;3
M364T812	364.063	811.9	Exd056015;Exd000726;Exd012711;Exd019722;C06193	NA;NA;NA;NA;NA	NA;NA;NA;NA;Guanosine 3'-phosphate	C10H14N5O8P;C10H14N5O8P;C10H14N5O8P;C10H14N5O8P;C10H14N5O8P	level3.2;level3.2;level3.2;level3.2;level3.1	C([C@@H]1[C@@H]2[C@H]([C@H](n3cnc(c3NC(=N)N)C(=O)O)O1)OP(=O)(O)O2)O;C([C@@H]1[C@H]([C@H]([C@H](n2cnc3c(N)nc(nc23)O)O1)O)O)OP(=O)(O)O;C([C@@H]1[C@H]([C@H]([C@H](n2cnc3c(N)nc(nc23)O)O1)O)OP(=O)(O)O)O;C([C@@H]1C([C@H]([C@H](n2cnc3c(N)nc(nc23)O)O1)OP(=O)(O)O)O)O;OC[C@H]1O[C@H]([C@@H]([C@@H]1OP(=O)(O)O)O)n1cnc2c1[nH]c(N)nc2=O	IXXKKLLDVUVCRJ-ZIYNGMLESA-N;CGCGQFDYTLYDPF-UUOKFMHZSA-N;HHENTKSXXXGJJB-UUOKFMHZSA-N;DKNADBKJGXVAEZ-VCXQEIDJSA-N;ZDPUTNZENXVHJC-UUOKFMHZSA-N	[M];[M];[M];[M];[M]	[M+H]+;[M+H]+;[M+H]+;[M+H]+;[M+H]+	1.9;1.88;1.88;1.87;1.79	5.5;5.5;5.5;5.5;5.5	NA;NA;NA;NA;NA	0.1;3.4;3.5;4.4;14.5	0.9792;1;1;0.999;1	0.9;0.88;0.88;0.87;0.79	metAnnotation;metAnnotation;metAnnotation;metAnnotation;metAnnotation	[507];[507];[507];[507];[507]	M364T812_[M+H]+;M364T812_[M+H]+;M364T812_[M+H]+;M364T812_[M+H]+;M364T812_[M+H]+	2;2;2;2;2
M364T861	364.063	861.2	Exd000726;Exd012711;Exd008601;Exd019722;C06193	NA;NA;NA;NA;NA	NA;NA;NA;NA;Guanosine 3'-phosphate	C10H14N5O8P;C10H14N5O8P;C10H14N5O8P;C10H14N5O8P;C10H14N5O8P	level3.2;level3.2;level3.2;level3.2;level3.1	C([C@@H]1[C@H]([C@H]([C@H](n2cnc3c(N)nc(nc23)O)O1)O)O)OP(=O)(O)O;C([C@@H]1[C@H]([C@H]([C@H](n2cnc3c(N)nc(nc23)O)O1)O)OP(=O)(O)O)O;C1[C@@H]2[C@H]([C@H]([C@H](n3cnc(c3NC(=N)N)C(=O)O)O2)O)OP(=O)(O)O1;C([C@@H]1C([C@H]([C@H](n2cnc3c(N)nc(nc23)O)O1)OP(=O)(O)O)O)O;OC[C@H]1O[C@H]([C@@H]([C@@H]1OP(=O)(O)O)O)n1cnc2c1[nH]c(N)nc2=O	CGCGQFDYTLYDPF-UUOKFMHZSA-N;HHENTKSXXXGJJB-UUOKFMHZSA-N;CZLFGVTYUSNVEM-ZIYNGMLESA-N;DKNADBKJGXVAEZ-VCXQEIDJSA-N;ZDPUTNZENXVHJC-UUOKFMHZSA-N	[M];[M];[M];[M];[M]	[M+H]+;[M+H]+;[M+H]+;[M+H]+;[M+H]+	1.84;1.83;1.82;1.78;1.74	5.1;5.1;5.1;5.1;5.1	NA;NA;NA;NA;NA	9.6;9.8;5.6;10.8;21.4	1;1;0.9087;0.9087;0.9991	0.84;0.83;0.82;0.78;0.74	metAnnotation;metAnnotation;metAnnotation;metAnnotation;metAnnotation	[506];[506];[506];[506];[506]	M364T861_[M+H]+;M364T861_[M+H]+;M364T861_[M+H]+;M364T861_[M+H]+;M364T861_[M+H]+	3;3;3;3;3
M367T724	367.062	724.1	Exd001701;Exd022992;Exd022989;Exd022991;Exd022990	NA;NA;NA;NA;NA	NA;NA;NA;NA;NA	C10H15N4O9P;C12H16NO10S;C12H16NO10S;C12H16NO10S;C12H16NO10S	level3.2;level3.2;level3.2;level3.2;level3.2	C([C@@H]1[C@H]([C@H]([C@H](n2cnc(c2NC=N)C(=O)O)O1)O)O)OP(=O)(O)O;c1cc(c[n+](c1)[C@H]1[C@@H]([C@H]([C@@H]([C@@H](CO)O1)OS(=O)(=O)O)O)O)C(=O)O;c1cc(c[n+](c1)[C@H]1[C@@H]([C@H]([C@@H]([C@@H](COS(=O)(=O)O)O1)O)O)O)C(=O)O;c1cc(c[n+](c1)[C@H]1[C@@H]([C@H]([C@@H]([C@@H](CO)O1)O)OS(=O)(=O)O)O)C(=O)O;c1cc(c[n+](c1)[C@H]1[C@@H]([C@H]([C@@H]([C@@H](CO)O1)O)O)OS(=O)(=O)O)C(=O)O	CEVAZLJDKSQTJT-FJGDRVTGSA-N;LKCJFFBZYYSXCU-ISUQUUIWSA-O;VNDZZIOEOAKPBE-KAMPLNKDSA-O;VLSGWVVWEBAKLO-MVCUBJFGSA-O;ZXWLAOZRAHNGCZ-KAMPLNKDSA-O	[M];[M];[M];[M];[M]	[M+H]+;[M+H]+;[M+H]+;[M+H]+;[M+H]+	1.88;1.66;1.66;1.66;1.65	6.7;13.7;13.7;13.7;13.7	NA;NA;NA;NA;NA	1.3;13.5;13.5;13.6;14.9	1;1;1;1;1	0.88;0.66;0.66;0.66;0.65	metAnnotation;metAnnotation;metAnnotation;metAnnotation;metAnnotation	[520];[520];[520];[520];[520]	M367T724_[M+H]+;M367T724_[M+H]+;M367T724_[M+H]+;M367T724_[M+H]+;M367T724_[M+H]+	2;2;2;2;2
M486T356	486.278	355.9	Exd045860;Exd046039;Exd046045;Exd046038;Exd046044	NA;NA;NA;NA;NA	NA;NA;NA;NA;NA	C26H41NO6;C26H41NO6;C26H41NO6;C26H41NO6;C26H41NO6	level3.2;level3.2;level3.2;level3.2;level3.2	C[C@]12CCC(=O)C[C@H]1CC[C@H]1[C@@H]3CC[C@H]([C@@H](CCC(=NCC(=O)O)O)CO)[C@@]3(C)[C@H](C[C@H]21)O;C[C@H](CCC(=NCC(=O)O)O)[C@H]1CC[C@H]2C3C(=O)C[C@@H]4C[C@@H](CC[C@]4(C)[C@H]3C(C[C@]12C)O)O;C[C@H](CCC(=NCC(=O)O)O)[C@H]1CC[C@H]2[C@@H]3[C@@H](C[C@@H]4CC(=O)CC[C@]4(C)[C@H]3C(C[C@]12C)O)O;C[C@]12CC[C@H](C[C@H]1CC(=O)C1[C@@H]3CC[C@H]([C@@H](CCC(=NCC(=O)O)O)CO)[C@@]3(C)CC[C@H]21)O;C[C@]12CCC(=O)C[C@H]1C[C@H]([C@H]1[C@@H]3CC[C@H]([C@@H](CCC(=NCC(=O)O)O)CO)[C@@]3(C)CC[C@H]21)O	JMROEJZAXKJUAB-LWQLUACHSA-N;SIAKIQJCHJCGOR-JDIXDXFBSA-N;MGZMSXOBAARJRB-BIIVOYBMSA-N;ZPNZGINIFHRRCL-DXOJJHRDSA-N;JQDKLSXKAJYIIM-YNXVATPOSA-N	[M];[M];[M];[M];[M]	[M+Na]+;[M+Na]+;[M+Na]+;[M+Na]+;[M+Na]+	1.59;1.58;1.58;1.58;1.58	9.1;9.1;9.1;9.1;9.1	NA;NA;NA;NA;NA	19.8;20.1;20.1;21;21	0.8054;0.8054;0.8054;0.8054;0.8054	0.59;0.58;0.58;0.58;0.58	metAnnotation;metAnnotation;metAnnotation;metAnnotation;metAnnotation	[567];[567];[567];[567];[567]	M486T356_[M+Na]+;M486T356_[M+Na]+;M486T356_[M+Na]+;M486T356_[M+Na]+;M486T356_[M+Na]+	2;2;2;2;2
M554T329	554.342	328.5	Exd020166;Exd020174;Exd020175;Exd033857;Exd006371	NA;NA;NA;NA;NA	NA;NA;NA;NA;NA	C30H49O9;C30H51O10;C30H51O10;C30H51O10;C30H51O10	level3.2;level3.2;level3.2;level3.2;level3.2	C[C@H](CCC(=O)[O-])[C@H]1CC[C@H]2C3[C@H](CC[C@]12C)[C@@]1(C)CC[C@H](C[C@H]1C[C]3[O-])[OH+]C1C(C(C(C(CO)O1)O)O)O;C[C@]12CC[C@H](C[C@H]1C[C@H]([C@H]1[C@@H]3CC[C@H]([C@@H](CC[C-](=O)O)CO)[C@@]3(C)CC[C@H]21)O)[OH+]C1C(C(C(C(CO)O1)O)O)O;C[C@H](CC[C-](=O)O)[C@H]1CC[C@H]2[C@@H]3[C@@H](C[C@@H]4C[C@@H](CC[C@]4(C)[C@H]3C(C[C@]12C)O)[OH+]C1C(C(C(C(CO)O1)O)O)O)O;C[C@]12CC[C@H](C[C@H]1CC[C@H]1[C@@H]3CC[C@H]([C@@H](CC[C-](=O)O)CO)[C@@]3(C)[C@H](C[C@H]21)O)[OH+]C1C(C(C(C(CO)O1)O)O)O;C[C@H](CC[C-](=O)O)[C@H]1CC[C@H]2[C@H]3[C@H](C[C@@H]([C@]12C)O)[C@@]1(C)CC[C@H](C[C@H]1C[C@H]3O)[OH+]C1C(C(C(C(CO)O1)O)O)O	MRYKLYMIXRTIGB-WKALVYGMSA-N;VOTDVPGAFZILML-BWVKUBLMSA-N;MSGYKANDSLTEFB-CKJSHEHGSA-N;VPTVTTUVUDZNCM-SMLPTPPPSA-N;NMBKFBHCOLQXDH-HUNXGCLDSA-N	[M];[M];[M];[M];[M]	[M+H]+;[M-H2O+H]+;[M-H2O+H]+;[M-H2O+H]+;[M-H2O+H]+	1.8;1.76;1.76;1.76;1.75	5.6;5.5;5.5;5.5;5.5	NA;NA;NA;NA;NA	12.9;17.3;17.6;17.6;19	0.9931;0.9931;0.9931;0.9931;0.9931	0.8;0.76;0.76;0.76;0.75	metAnnotation;metAnnotation;metAnnotation;metAnnotation;metAnnotation	[584];[585];[585];[585];[585]	M554T329_[M+H]+;M554T329_[M-H2O+H]+;M554T329_[M-H2O+H]+;M554T329_[M-H2O+H]+;M554T329_[M-H2O+H]+	4;4;4;4;4
M473T275	473.263	274.6	Exd104074;Exd104075;Exd104076;Exd033850;Exd020354;Exd020355;Exd033851	NA;NA;NA;NA;NA;NA;NA	NA;NA;NA;NA;NA;NA;NA	C24H40O7S;C24H40O7S;C24H40O7S;C24H40O7S;C24H40O7S;C24H40O7S;C24H40O7S	level3.2;level3.2;level3.2;level3.2;level3.2;level3.2;level3.2	C[C@H](CCC=O)[C@H]1CC[C@H]2[C@H]3[C@H](C[C@@H]([C@]12C)O)[C@@]1(C)CC[C@H](C[C@@H]1C[C@H]3O)OS(=O)(=O)O;C[C@H](CCC=O)[C@H]1CC[C@H]2[C@H]3[C@H](C[C@@H]([C@]12C)O)[C@@]1(C)CC[C@H](C[C@@H]1C[C@H]3OS(=O)(=O)O)O;C[C@H](CCC=O)[C@H]1CC[C@H]2[C@H]3[C@H](C[C@@H]([C@]12C)OS(=O)(=O)O)[C@@]1(C)CC[C@H](C[C@@H]1C[C@H]3O)O;C[C@H](CCC(=O)O)[C@H]1CC[C@H]2[C@@H]3CC[C@@H]4C[C@@H](CC[C@]4(C)[C@H]3C[C@@H]([C@]12C)O)OS(=O)(=O)O;C[C@H](CCC(=O)O)[C@H]1CC[C@H]2[C@H]3[C@H](CC[C@]12C)[C@@]1(C)CC[C@H](C[C@H]1C[C@H]3O)OS(=O)(=O)O;C[C@H](CCC(=O)O)[C@H]1CC[C@H]2[C@H]3[C@H](CC[C@]12C)[C@@]1(C)CC[C@H](C[C@H]1C[C@H]3OS(=O)(=O)O)O;C[C@H](CCC(=O)O)[C@H]1CC[C@H]2[C@@H]3CC[C@@H]4C[C@@H](CC[C@]4(C)[C@H]3C[C@@H]([C@]12C)OS(=O)(=O)O)O	BEYOFVJFJWLSAI-JLIFGLSWSA-N;NIMQMBUKOIXONM-JLIFGLSWSA-N;LKOPLDMZOJPNJU-JLIFGLSWSA-N;ARGCPGOJOKCMSW-LLQZFEROSA-N;WHMOBEGYTDWMIG-BSWAIDMHSA-N;DPVCTIYTPXYDMQ-BSWAIDMHSA-N;GMRIQHBJNVMHJA-LLQZFEROSA-N	[M];[M];[M];[M];[M];[M];[M]	[M+H]+;[M+H]+;[M+H]+;[M+H]+;[M+H]+;[M+H]+;[M+H]+	1.49;1.49;1.47;1.42;1.42;1.42;1.42	13.7;13.7;13.7;13.7;13.7;13.7;13.7	NA;NA;NA;NA;NA;NA;NA	8.3;8.3;10.6;16.7;16.7;16.7;16.9	0.5774;0.5774;0.5774;0.5774;0.5774;0.5774;0.5774	0.49;0.49;0.47;0.42;0.42;0.42;0.42	metAnnotation;metAnnotation;metAnnotation;metAnnotation;metAnnotation;metAnnotation;metAnnotation	[563];[563];[563];[563];[563];[563];[563]	M473T275_[M+H]+;M473T275_[M+H]+;M473T275_[M+H]+;M473T275_[M+H]+;M473T275_[M+H]+;M473T275_[M+H]+;M473T275_[M+H]+	2;2;2;2;2;2;2

### Sheet: Fly_head_tissue_network3 (Pos)
peak_group_id	peak_name	mz	rt	isotope	adduct	base_peak	neutral_mass	num_peaks
[1]	M90T631	90.0553	630.6	[M]	[M+H]+	M90T631	89.048	2
[1]	M91T631	91.0555	630.6	[M+1]	[M+H]+	M90T631	89.048	2
[2]	M69T685	69.0334	685.1	[M]	ISF	M104T685_2	103.064	8
[2]	M70T686	70.0356	685.8	[M+1]	ISF	M104T685_2	103.064	8
[2]	M86T685	86.0603	685	[M]	[M-H2O+H]+	M104T685_2	103.064	8
[2]	M87T685_2	87.0445	685	[M]	[M-NH3+H]+	M104T685_2	103.064	8
[2]	M88T685	88.0473	685.1	[M+1]	[M-NH3+H]+	M104T685_2	103.064	8
[2]	M89T685	89.0475	685.1	[M+2]	[M-NH3+H]+	M104T685_2	103.064	8
[2]	M104T685_2	104.071	685	[M]	[M+H]+	M104T685_2	103.064	8
[2]	M105T685	105.073	685.1	[M+1]	[M+H]+	M104T685_2	103.064	8
[3]	M106T691	106.049	691.2	[M]	[M+H]+	M106T691	105.042	1
[4]	M114T296	114.066	296.5	[M]	[M+H]+	M114T296	113.058	1
[5]	M68T564	68.0494	564.4	[M]	ISF	M116T564	115.064	9
[5]	M70T565	70.066	564.7	[M]	ISF	M116T564	115.064	9
[5]	M71T565	71.0688	564.8	[M+1]	ISF	M116T564	115.064	9
[5]	M116T564	116.071	564.3	[M]	[M+H]+	M116T564	115.064	9
[5]	M117T564	117.074	564.3	[M+1]	[M+H]+	M116T564	115.064	9
[5]	M138T564	138.052	563.5	[M]	[M+Na]+	M116T564	115.064	9
[5]	M160T564	160.034	563.6	[M]	[M-H+2Na]+	M116T564	115.064	9
[5]	M231T564	231.133	564.3	[M]	[2M+H]+	M116T564	115.064	9
[5]	M253T564	253.114	564	[M]	[2M+Na]+	M116T564	115.064	9
[6]	M58T493	58.0646	493.2	[M]	ISF	M118T493_2	117.079	8
[6]	M90T496	90.0545	496.2	[M]	[M-C2H4+H]+	M118T493_2	117.079	8
[6]	M118T493_2	118.087	493.3	[M]	[M+H]+	M118T493_2	117.079	8
[6]	M119T493	119.089	493.3	[M+1]	[M+H]+	M118T493_2	117.079	8
[6]	M120T493	120.091	493.4	[M+2]	[M+H]+	M118T493_2	117.079	8
[6]	M140T493	140.068	492.9	[M]	[M+Na]+	M118T493_2	117.079	8
[6]	M156T493	156.042	492.9	[M]	[M+K]+	M118T493_2	117.079	8
[6]	M257T492	257.145	492.3	[M]	[2M+Na]+	M118T493_2	117.079	8
[7]	M118T478	118.086	478.1	[M]	[M+H]+	M118T478	117.079	1
[8]	M123T88	123.053	88	[M]	[M+H]+	M123T88	122.046	2
[8]	M124T89	124.058	89	[M+1]	[M+H]+	M123T88	122.046	2
[9]	M123T112	123.055	111.9	[M]	[M+H]+	M123T112	122.047	1
[10]	M78T390	78.0338	389.6	[M]	ISF	M124T389_2	123.032	5
[10]	M106T389	106.028	389.2	[M]	[M-H2O+H]+	M124T389_2	123.032	5
[10]	M124T389_2	124.04	389	[M]	[M+H]+	M124T389_2	123.032	5
[10]	M125T389	125.042	389.3	[M+1]	[M+H]+	M124T389_2	123.032	5
[10]	M126T389	126.043	389.1	[M+2]	[M+H]+	M124T389_2	123.032	5
[11]	M108T533_2	108.011	532.7	[M]	[M-H2O+H]+	M126T533_2	125.015	11
[11]	M109T533_1	108.995	533.2	[M]	[M-NH3+H]+	M126T533_2	125.015	11
[11]	M109T533_2	109.014	533.5	[M+1]	[M-H2O+H]+	M126T533_2	125.015	11
[11]	M126T533_2	126.022	532.7	[M]	[M+H]+	M126T533_2	125.015	11
[11]	M127T533	127.024	532.8	[M+1]	[M+H]+	M126T533_2	125.015	11
[11]	M143T533	143.048	532.7	[M]	[M+NH4]+	M126T533_2	125.015	11
[11]	M148T533	148.003	533.4	[M]	[M+Na]+	M126T533_2	125.015	11
[11]	M251T533	251.036	532.7	[M]	[2M+H]+	M126T533_2	125.015	11
[11]	M252T533	252.038	532.7	[M+1]	[2M+H]+	M126T533_2	125.015	11
[11]	M273T533	273.017	533.4	[M]	[2M+Na]+	M126T533_2	125.015	11
[11]	M274T534	274.018	534	[M+1]	[2M+Na]+	M126T533_2	125.015	11
[12]	M127T583	127.05	583.1	[M]	[M+H]+	M127T583	126.042	2
[12]	M128T583	128.053	583.4	[M+1]	[M+H]+	M127T583	126.042	2
[13]	M84T544	84.044	543.6	[M]	ISF	M130T544	129.042	5
[13]	M130T544	130.049	544.1	[M]	[M+H]+	M130T544	129.042	5
[13]	M131T544	131.052	543.6	[M+1]	[M+H]+	M130T544	129.042	5
[13]	M168T543	167.996	543.4	[M]	[M+K]+	M130T544	129.042	5
[13]	M259T544_2	259.091	544.1	[M]	[2M+H]+	M130T544	129.042	5
[14]	M132T636	132.076	635.8	[M]	[M+H]+	M132T636	131.069	2
[14]	M133T636	133.079	635.9	[M+1]	[M+H]+	M132T636	131.069	2
[15]	M86T496	86.0956	496.1	[M]	ISF	M132T497	131.094	3
[15]	M87T497	87.0985	496.7	[M+1]	ISF	M132T497	131.094	3
[15]	M132T497	132.101	496.5	[M]	[M+H]+	M132T497	131.094	3
[16]	M119T280	119.035	280.4	[M]	ISF	M136T281	135.054	3
[16]	M136T281	136.062	280.5	[M]	[M+H]+	M136T281	135.054	3
[16]	M137T281	137.065	280.6	[M+1]	[M+H]+	M136T281	135.054	3
[17]	M110T295	110.035	295.3	[M]	ISF	M137T295_2	136.038	7
[17]	M137T295_2	137.046	295.4	[M]	[M+H]+	M137T295_2	136.038	7
[17]	M138T295	138.049	295.4	[M+1]	[M+H]+	M137T295_2	136.038	7
[17]	M159T295	159.027	294.6	[M]	[M+Na]+	M137T295_2	136.038	7
[17]	M160T295	160.03	295.3	[M+1]	[M+Na]+	M137T295_2	136.038	7
[17]	M181T295	181.008	294.9	[M]	[M-H+2Na]+	M137T295_2	136.038	7
[17]	M295T295	295.065	295.4	[M]	[2M+Na]+	M137T295_2	136.038	7
[18]	M138T517	138.055	517.2	[M]	[M+H]+	M138T517	137.047	1
[19]	M121T521	121.037	520.8	[M]	[M-H2O+H]+	M139T521	138.042	2
[19]	M139T521	139.05	521.2	[M]	[M+H]+	M139T521	138.042	2
[20]	M142T875	142.026	875.3	[M]	[M+H]+	M142T875	141.019	4
[20]	M164T876	164.008	876.3	[M]	[M+Na]+	M142T875	141.019	4
[20]	M283T874	283.045	874	[M]	[2M+H]+	M142T875	141.019	4
[20]	M305T875	305.026	875.3	[M]	[2M+Na]+	M142T875	141.019	4
[21]	M86T654	86.0597	654.2	[M]	ISF	M146T655_2	145.085	3
[21]	M146T655_2	146.092	654.7	[M]	[M+H]+	M146T655_2	145.085	3
[21]	M147T655	147.095	654.7	[M+1]	[M+H]+	M146T655_2	145.085	3
[22]	M84T687	84.0442	687.3	[M]	ISF	M147T687	146.069	8
[22]	M130T687	130.049	687.4	[M]	[M-NH3+H]+	M147T687	146.069	8
[22]	M131T689	131.052	688.5	[M+1]	[M-NH3+H]+	M147T687	146.069	8
[22]	M147T687	147.076	687.3	[M]	[M+H]+	M147T687	146.069	8
[22]	M148T687	148.078	687.3	[M+1]	[M+H]+	M147T687	146.069	8
[22]	M169T686	169.057	686	[M]	[M+Na]+	M147T687	146.069	8
[22]	M185T686	185.031	686.2	[M]	[M+K]+	M147T687	146.069	8
[22]	M191T686	191.04	685.8	[M]	[M-H+2Na]+	M147T687	146.069	8
[23]	M84T985	84.079	985.3	[M]	ISF	M147T985	146.104	2
[23]	M147T985	147.111	984.9	[M]	[M+H]+	M147T985	146.104	2
[24]	M84T733	84.0448	733	[M]	ISF	M148T733	147.053	12
[24]	M102T733	102.055	733	[M]	ISF	M148T733	147.053	12
[24]	M103T733	103.058	733.3	[M+1]	ISF	M148T733	147.053	12
[24]	M130T733	130.05	732.9	[M]	[M-H2O+H]+	M148T733	147.053	12
[24]	M131T733_1	131.034	733.1	[M]	[M-NH3+H]+	M148T733	147.053	12
[24]	M131T733_2	131.053	733	[M+1]	[M-H2O+H]+	M148T733	147.053	12
[24]	M148T733	148.06	732.8	[M]	[M+H]+	M148T733	147.053	12
[24]	M149T733	149.062	733.1	[M+1]	[M+H]+	M148T733	147.053	12
[24]	M150T733	150.063	733	[M+2]	[M+H]+	M148T733	147.053	12
[24]	M170T734	170.041	734.3	[M]	[M+Na]+	M148T733	147.053	12
[24]	M186T734	186.007	734.1	[M]	[M+K]+	M148T733	147.053	12
[24]	M192T734	192.024	734.1	[M]	[M-H+2Na]+	M148T733	147.053	12
[25]	M133T513	133.031	512.7	[M]	[M-NH3+H]+	M150T513	149.05	4
[25]	M134T513	134.035	513.3	[M+1]	[M-NH3+H]+	M150T513	149.05	4
[25]	M150T513	150.058	512.8	[M]	[M+H]+	M150T513	149.05	4
[25]	M188T512	188.004	512.5	[M]	[M+K]+	M150T513	149.05	4
[26]	M153T383	153.04	383	[M]	[M+H]+	M153T383	152.033	1
[27]	M60T650	60.0804	650.2	[M]	ISF	M162T651_2	161.106	10
[27]	M85T651	85.0285	650.9	[M]	ISF	M162T651_2	161.106	10
[27]	M102T651	102.091	650.9	[M]	ISF	M162T651_2	161.106	10
[27]	M103T651	103.038	651.3	[M]	ISF	M162T651_2	161.106	10
[27]	M104T652	104.042	651.7	[M+1]	ISF	M162T651_2	161.106	10
[27]	M162T651_2	162.113	650.9	[M]	[M+H]+	M162T651_2	161.106	10
[27]	M163T651_3	163.116	651	[M+1]	[M+H]+	M162T651_2	161.106	10
[27]	M164T652	164.117	651.6	[M+2]	[M+H]+	M162T651_2	161.106	10
[27]	M165T651	165.12	651.2	[M+3]	[M+H]+	M162T651_2	161.106	10
[27]	M184T650	184.094	650.2	[M]	[M+Na]+	M162T651_2	161.106	10
[28]	M74T675	74.0234	675.5	[M]	ISF	M166T675_2	165.046	14
[28]	M75T675	75.0262	675.4	[M]	ISF	M166T675_2	165.046	14
[28]	M102T676	102.055	675.6	[M]	ISF	M166T675_2	165.046	14
[28]	M124T675	124.037	675.4	[M]	[M-C2H2O+H]+	M166T675_2	165.046	14
[28]	M148T677	148.042	676.7	[M]	[M-H2O+H]+	M166T675_2	165.046	14
[28]	M151T675	151.022	675.2	[M]	[M-CH3+H]+	M166T675_2	165.046	14
[28]	M166T675_2	166.053	675.5	[M]	[M+H]+	M166T675_2	165.046	14
[28]	M167T676	167.056	675.6	[M+1]	[M+H]+	M166T675_2	165.046	14
[28]	M188T675	188.035	675.3	[M]	[M+Na]+	M166T675_2	165.046	14
[28]	M189T675	189.038	675.5	[M+1]	[M+Na]+	M166T675_2	165.046	14
[28]	M204T676	204.008	675.5	[M]	[M+K]+	M166T675_2	165.046	14
[28]	M210T675	210.017	674.6	[M]	[M-H+2Na]+	M166T675_2	165.046	14
[28]	M211T674	211.019	674.4	[M+1]	[M-H+2Na]+	M166T675_2	165.046	14
[28]	M353T677	353.08	676.6	[M]	[2M+Na]+	M166T675_2	165.046	14
[29]	M103T463	103.053	462.6	[M]	ISF	M166T463	165.079	11
[29]	M104T463	104.057	462.6	[M+1]	ISF	M166T463	165.079	11
[29]	M120T463	120.081	462.6	[M]	ISF	M166T463	165.079	11
[29]	M121T463	121.084	462.5	[M+1]	ISF	M166T463	165.079	11
[29]	M166T463	166.086	462.5	[M]	[M+H]+	M166T463	165.079	11
[29]	M167T463	167.09	462.6	[M+1]	[M+H]+	M166T463	165.079	11
[29]	M188T463	188.07	463.3	[M]	[M+Na]+	M166T463	165.079	11
[29]	M189T463	189.073	462.6	[M+1]	[M+Na]+	M166T463	165.079	11
[29]	M190T463	190.075	462.7	[M+2]	[M+Na]+	M166T463	165.079	11
[29]	M204T462	204.032	462	[M]	[M+K]+	M166T463	165.079	11
[29]	M210T463	210.049	462.7	[M]	[M-H+2Na]+	M166T463	165.079	11
[30]	M150T178	150.054	178.3	[M]	[M-H2O+H]+	M168T177	167.058	2
[30]	M168T177	168.065	176.8	[M]	[M+H]+	M168T177	167.058	2
[31]	M170T701	170.092	700.5	[M]	[M+H]+	M170T701	169.085	1
[32]	M60T963	60.0543	963.2	[M]	ISF	M175T961	174.112	14
[32]	M70T962	70.0644	962.2	[M]	ISF	M175T961	174.112	14
[32]	M116T961	116.07	960.6	[M]	ISF	M175T961	174.112	14
[32]	M130T961	130.097	961.3	[M]	ISF	M175T961	174.112	14
[32]	M157T962	157.108	961.7	[M]	[M-H2O+H]+	M175T961	174.112	14
[32]	M158T961	158.092	961.3	[M]	[M-NH3+H]+	M175T961	174.112	14
[32]	M175T961	175.119	961.3	[M]	[M+H]+	M175T961	174.112	14
[32]	M176T961	176.122	961.1	[M+1]	[M+H]+	M175T961	174.112	14
[32]	M177T962	177.123	962.3	[M+2]	[M+H]+	M175T961	174.112	14
[32]	M197T961	197.099	960.8	[M]	[M+Na]+	M175T961	174.112	14
[32]	M219T962	219.082	962.4	[M]	[M-H+2Na]+	M175T961	174.112	14
[32]	M349T961	349.229	960.9	[M]	[2M+H]+	M175T961	174.112	14
[32]	M350T961	350.232	961	[M+1]	[2M+H]+	M175T961	174.112	14
[32]	M371T961	371.21	960.6	[M]	[2M+Na]+	M175T961	174.112	14
[33]	M88T728	88.0389	727.8	[M]	ISF	M176T727	175.047	7
[33]	M116T728	116.034	727.7	[M]	[M-C2H4O2+H]+	M176T727	175.047	7
[33]	M134T728	134.044	727.7	[M]	[M-C2H2O+H]+	M176T727	175.047	7
[33]	M135T728	135.047	727.7	[M+1]	[M-C2H2O+H]+	M176T727	175.047	7
[33]	M158T727	158.044	727.2	[M]	[M-H2O+H]+	M176T727	175.047	7
[33]	M159T728	159.047	727.7	[M+1]	[M-H2O+H]+	M176T727	175.047	7
[33]	M176T727	176.055	727.3	[M]	[M+H]+	M176T727	175.047	7
[34]	M119T545	119.049	544.8	[M]	ISF	M182T545	181.073	6
[34]	M123T545	123.043	544.8	[M]	ISF	M182T545	181.073	6
[34]	M136T545	136.075	544.9	[M]	ISF	M182T545	181.073	6
[34]	M165T545	165.054	544.8	[M]	[M-NH3+H]+	M182T545	181.073	6
[34]	M182T545	182.081	544.8	[M]	[M+H]+	M182T545	181.073	6
[34]	M183T544	183.085	543.6	[M+1]	[M+H]+	M182T545	181.073	6
[35]	M184T68	184.06	68.1	[M]	[M+H]+	M184T68	183.053	2
[35]	M185T68	185.063	67.6	[M+1]	[M+H]+	M184T68	183.053	2
[36]	M71T911	71.0726	910.7	[M]	ISF	M184T910	184.075	6
[36]	M86T911	86.0962	911.1	[M]	ISF	M184T910	184.075	6
[36]	M125T908	124.999	908.4	[M]	ISF	M184T910	184.075	6
[36]	M184T910	184.075	910.1	[M]	[M]+	M184T910	184.075	6
[36]	M185T909	185.077	909	[M+1]	[M]+	M184T910	184.075	6
[36]	M186T909	186.077	909	[M+2]	[M]+	M184T910	184.075	6
[37]	M172T569	172.06	569	[M]	[M-NH3+H]+	M189T569	188.079	3
[37]	M189T569	189.087	568.6	[M]	[M+H]+	M189T569	188.079	3
[37]	M227T570	227.042	570.2	[M]	[M+K]+	M189T569	188.079	3
[38]	M84T723	84.0809	723.3	[M]	ISF	M189T721_2	188.115	4
[38]	M130T724	130.086	724.1	[M]	ISF	M189T721_2	188.115	4
[38]	M175T724	175.107	724.1	[M]	[M-CH2+H]+	M189T721_2	188.115	4
[38]	M189T721_2	189.123	721.2	[M]	[M+H]+	M189T721_2	188.115	4
[39]	M189T649	189.122	649.5	[M]	[M+H]+	M189T649	188.115	1
[40]	M190T325	190.049	324.6	[M]	[M+H]+	M190T325	189.042	1
[41]	M85T558	85.0284	558.5	[M]	ISF	M204T558_1	203.116	9
[41]	M144T558	144.101	558.5	[M]	ISF	M204T558_1	203.116	9
[41]	M162T556	162.112	555.8	[M]	[M-C2H2O+H]+	M204T558_1	203.116	9
[41]	M204T558_1	204.124	558.5	[M]	[M+H]+	M204T558_1	203.116	9
[41]	M205T558	205.126	558.5	[M+1]	[M+H]+	M204T558_1	203.116	9
[41]	M206T558	206.127	558.5	[M+2]	[M+H]+	M204T558_1	203.116	9
[41]	M207T558	207.13	558.5	[M+3]	[M+H]+	M204T558_1	203.116	9
[41]	M226T558	226.104	558.5	[M]	[M+Na]+	M204T558_1	203.116	9
[41]	M407T558_2	407.236	557.8	[M]	[2M+H]+	M204T558_1	203.116	9
[42]	M62T729	62.0601	728.5	[M]	ISF	M216T729	215.056	19
[42]	M198T729	198.053	728.6	[M]	[M-H2O+H]+	M216T729	215.056	19
[42]	M199T729	199.055	728.6	[M+1]	[M-H2O+H]+	M216T729	215.056	19
[42]	M200T729	200.056	728.5	[M+2]	[M-H2O+H]+	M216T729	215.056	19
[42]	M216T729	216.063	728.5	[M]	[M+H]+	M216T729	215.056	19
[42]	M217T729	217.066	728.6	[M+1]	[M+H]+	M216T729	215.056	19
[42]	M218T729	218.067	728.6	[M+2]	[M+H]+	M216T729	215.056	19
[42]	M238T729	238.045	728.6	[M]	[M+Na]+	M216T729	215.056	19
[42]	M239T729	239.048	728.6	[M+1]	[M+Na]+	M216T729	215.056	19
[42]	M240T729	240.048	728.6	[M+2]	[M+Na]+	M216T729	215.056	19
[42]	M254T729	254.018	728.6	[M]	[M+K]+	M216T729	215.056	19
[42]	M255T729	255.022	728.5	[M+1]	[M+K]+	M216T729	215.056	19
[42]	M260T729	260.026	729.3	[M]	[M-H+2Na]+	M216T729	215.056	19
[42]	M431T729	431.117	728.5	[M]	[2M+H]+	M216T729	215.056	19
[42]	M432T729	432.12	728.5	[M+1]	[2M+H]+	M216T729	215.056	19
[42]	M433T728	433.12	728.5	[M+2]	[2M+H]+	M216T729	215.056	19
[42]	M453T729	453.098	728.6	[M]	[2M+Na]+	M216T729	215.056	19
[42]	M454T729	454.101	728.5	[M+1]	[2M+Na]+	M216T729	215.056	19
[42]	M455T729_2	455.103	728.6	[M+2]	[2M+Na]+	M216T729	215.056	19
[43]	M90T756	90.0548	755.9	[M]	ISF	M219T756	218.091	10
[43]	M202T756	202.07	755.7	[M]	[M-NH3+H]+	M219T756	218.091	10
[43]	M203T756	203.073	755.7	[M+1]	[M-NH3+H]+	M219T756	218.091	10
[43]	M219T756	219.098	755.7	[M]	[M+H]+	M219T756	218.091	10
[43]	M220T756	220.1	755.8	[M+1]	[M+H]+	M219T756	218.091	10
[43]	M221T756	221.101	755.8	[M+2]	[M+H]+	M219T756	218.091	10
[43]	M241T756	241.079	755.8	[M]	[M+Na]+	M219T756	218.091	10
[43]	M257T756	257.052	755.7	[M]	[M+K]+	M219T756	218.091	10
[43]	M263T756	263.06	755.8	[M]	[M-H+2Na]+	M219T756	218.091	10
[43]	M264T756	264.06	755.8	[M+1]	[M-H+2Na]+	M219T756	218.091	10
[44]	M160T78	160.075	78.2	[M]	ISF	M219T79	218.105	5
[44]	M191T79	191.082	79.1	[M]	[M-C2H4+H]+	M219T79	218.105	5
[44]	M202T78	202.085	78.1	[M]	[M-NH3+H]+	M219T79	218.105	5
[44]	M219T79	219.112	78.8	[M]	[M+H]+	M219T79	218.105	5
[44]	M220T77	220.112	76.6	[M+1]	[M+H]+	M219T79	218.105	5
[45]	M58T493	58.0646	493.2	[M]	[M-C6H10O5+H]+	M220T495	219.11	17
[45]	M90T496	90.0545	496.2	[M]	ISF	M220T495	219.11	17
[45]	M184T495	184.096	495.4	[M]	[M-2H2O+H]+	M220T495	219.11	17
[45]	M185T495	185.099	495.4	[M+1]	[M-2H2O+H]+	M220T495	219.11	17
[45]	M202T495	202.107	495.4	[M]	[M-H2O+H]+	M220T495	219.11	17
[45]	M203T495	203.11	495.4	[M+1]	[M-H2O+H]+	M220T495	219.11	17
[45]	M220T495	220.118	495.4	[M]	[M+H]+	M220T495	219.11	17
[45]	M221T495	221.121	495.4	[M+1]	[M+H]+	M220T495	219.11	17
[45]	M222T495	222.122	495.5	[M+2]	[M+H]+	M220T495	219.11	17
[45]	M242T495	242.1	495.5	[M]	[M+Na]+	M220T495	219.11	17
[45]	M243T496	243.103	495.6	[M+1]	[M+Na]+	M220T495	219.11	17
[45]	M244T496	244.103	496	[M+2]	[M+Na]+	M220T495	219.11	17
[45]	M258T496	258.072	495.9	[M]	[M+K]+	M220T495	219.11	17
[45]	M259T496	259.075	495.9	[M+1]	[M+K]+	M220T495	219.11	17
[45]	M264T495	264.08	495.1	[M]	[M-H+2Na]+	M220T495	219.11	17
[45]	M461T496	461.205	495.5	[M]	[2M+Na]+	M220T495	219.11	17
[45]	M462T495	462.21	495.4	[M+1]	[2M+Na]+	M220T495	219.11	17
[46]	M228T370	228.098	369.5	[M]	[M+H]+	M228T370	227.09	1
[47]	M175T465	175.053	464.7	[M]	ISF	M238T462	237.086	7
[47]	M220T462	220.082	462.3	[M]	[M-H2O+H]+	M238T462	237.086	7
[47]	M238T462	238.093	461.9	[M]	[M+H]+	M238T462	237.086	7
[47]	M260T462	260.075	461.9	[M]	[M+Na]+	M238T462	237.086	7
[47]	M261T462	261.077	461.9	[M+1]	[M+Na]+	M238T462	237.086	7
[47]	M276T462	276.047	462.3	[M]	[M+K]+	M238T462	237.086	7
[47]	M277T462	277.052	461.8	[M+1]	[M+K]+	M238T462	237.086	7
[48]	M112T431	112.05	431.2	[M]	ISF	M244T432	243.085	3
[48]	M244T432	244.092	431.6	[M]	[M+H]+	M244T432	243.085	3
[48]	M266T432	266.074	431.7	[M]	[M+Na]+	M244T432	243.085	3
[49]	M96T285	96.0072	285.3	[M]	ISF	M245T285	244.068	5
[49]	M113T285	113.034	285.1	[M]	ISF	M245T285	244.068	5
[49]	M114T285	114.037	285.5	[M+1]	ISF	M245T285	244.068	5
[49]	M245T285	245.076	285.2	[M]	[M+H]+	M245T285	244.068	5
[49]	M246T285	246.078	284.7	[M+1]	[M+H]+	M245T285	244.068	5
[50]	M118T493_2	118.087	493.3	[M]	ISF	M245T495	244.088	7
[50]	M119T493	119.089	493.3	[M+1]	ISF	M245T495	244.088	7
[50]	M120T493	120.091	493.4	[M+2]	ISF	M245T495	244.088	7
[50]	M230T496	230.068	496.2	[M]	[M-CH3+H]+	M245T495	244.088	7
[50]	M231T496	231.082	496.2	[M]	[M-CH2+H]+	M245T495	244.088	7
[50]	M245T495	245.095	495.2	[M]	[M+H]+	M245T495	244.088	7
[50]	M267T495	267.078	494.6	[M]	[M+Na]+	M245T495	244.088	7
[51]	M251T722	251.07	721.9	[M]	[M+H]+	M251T722	250.062	1
[52]	M252T250	252.108	250.2	[M]	[M+H]+	M252T250	251.1	1
[53]	M258T442	258.107	442.4	[M]	[M+H]+	M258T442	257.099	1
[54]	M104T718	104.107	717.6	[M]	ISF	M258T718_1	257.104	28
[54]	M105T718	105.11	717.6	[M+1]	ISF	M258T718_1	257.104	28
[54]	M125T718	124.998	717.7	[M]	ISF	M258T718_1	257.104	28
[54]	M184T718	184.073	717.7	[M]	ISF	M258T718_1	257.104	28
[54]	M213T715	213.055	714.8	[M]	[M-C2H7N+H]+	M258T718_1	257.104	28
[54]	M226T720	226.083	719.8	[M]	[M-CH4O+H]+	M258T718_1	257.104	28
[54]	M227T720	227.087	720.4	[M+1]	[M-CH4O+H]+	M258T718_1	257.104	28
[54]	M240T718	240.099	717.6	[M]	[M-H2O+H]+	M258T718_1	257.104	28
[54]	M258T718_1	258.111	717.6	[M]	[M+H]+	M258T718_1	257.104	28
[54]	M259T718	259.114	717.6	[M+1]	[M+H]+	M258T718_1	257.104	28
[54]	M260T718	260.114	717.7	[M+2]	[M+H]+	M258T718_1	257.104	28
[54]	M261T718	261.118	717.7	[M+3]	[M+H]+	M258T718_1	257.104	28
[54]	M280T717	280.092	717.1	[M]	[M+Na]+	M258T718_1	257.104	28
[54]	M281T717	281.094	717.3	[M+1]	[M+Na]+	M258T718_1	257.104	28
[54]	M282T717	282.096	717.1	[M+2]	[M+Na]+	M258T718_1	257.104	28
[54]	M283T718	283.109	717.5	[M+3]	[M+Na]+	M258T718_1	257.104	28
[54]	M296T718	296.065	717.6	[M]	[M+K]+	M258T718_1	257.104	28
[54]	M297T718	297.068	717.6	[M+1]	[M+K]+	M258T718_1	257.104	28
[54]	M298T718	298.063	717.6	[M+2]	[M+K]+	M258T718_1	257.104	28
[54]	M302T718	302.074	718.4	[M]	[M-H+2Na]+	M258T718_1	257.104	28
[54]	M515T718	515.21	717.6	[M]	[2M+H]+	M258T718_1	257.104	28
[54]	M516T718	516.212	717.7	[M+1]	[2M+H]+	M258T718_1	257.104	28
[54]	M537T718	537.192	717.6	[M]	[2M+Na]+	M258T718_1	257.104	28
[54]	M538T718	538.195	717.7	[M+1]	[2M+Na]+	M258T718_1	257.104	28
[54]	M539T718	539.195	717.7	[M+2]	[2M+Na]+	M258T718_1	257.104	28
[54]	M553T718	553.164	717.7	[M]	[2M+K]+	M258T718_1	257.104	28
[54]	M554T716	554.167	716.2	[M+1]	[2M+K]+	M258T718_1	257.104	28
[54]	M555T716	555.167	716.2	[M+2]	[2M+K]+	M258T718_1	257.104	28
[55]	M136T301	136.062	300.6	[M]	ISF	M268T301	267.098	8
[55]	M137T301	137.064	301.4	[M+1]	ISF	M268T301	267.098	8
[55]	M226T298	226.084	298.5	[M]	[M-C2H2O+H]+	M268T301	267.098	8
[55]	M268T301	268.105	301.1	[M]	[M+H]+	M268T301	267.098	8
[55]	M269T301	269.107	301.1	[M+1]	[M+H]+	M268T301	267.098	8
[55]	M270T301	270.108	301.1	[M+2]	[M+H]+	M268T301	267.098	8
[55]	M271T301	271.111	301.3	[M+3]	[M+H]+	M268T301	267.098	8
[55]	M535T301	535.193	301.2	[M]	[2M+H]+	M268T301	267.098	8
[56]	M110T388	110.034	388.2	[M]	ISF	M269T388	268.081	26
[56]	M119T388	119.035	388.4	[M]	ISF	M269T388	268.081	26
[56]	M137T388_2	137.047	388.2	[M]	ISF	M269T388	268.081	26
[56]	M138T388	138.049	388.3	[M+1]	ISF	M269T388	268.081	26
[56]	M139T388	139.05	387.6	[M+2]	ISF	M269T388	268.081	26
[56]	M269T388	269.088	388.2	[M]	[M+H]+	M269T388	268.081	26
[56]	M270T388	270.09	388.2	[M+1]	[M+H]+	M269T388	268.081	26
[56]	M271T388	271.092	388.4	[M+2]	[M+H]+	M269T388	268.081	26
[56]	M291T389	291.07	388.5	[M]	[M+Na]+	M269T388	268.081	26
[56]	M292T389	292.072	388.7	[M+1]	[M+Na]+	M269T388	268.081	26
[56]	M293T389	293.074	388.9	[M+2]	[M+Na]+	M269T388	268.081	26
[56]	M307T388	307.044	388.4	[M]	[M+K]+	M269T388	268.081	26
[56]	M308T389	308.046	388.8	[M+1]	[M+K]+	M269T388	268.081	26
[56]	M313T391	313.051	391	[M]	[M-H+2Na]+	M269T388	268.081	26
[56]	M314T390	314.053	389.8	[M+1]	[M-H+2Na]+	M269T388	268.081	26
[56]	M537T388	537.165	388.2	[M]	[2M+H]+	M269T388	268.081	26
[56]	M538T388	538.166	388.3	[M+1]	[2M+H]+	M269T388	268.081	26
[56]	M539T389	539.168	388.9	[M+2]	[2M+H]+	M269T388	268.081	26
[56]	M559T388	559.149	388.2	[M]	[2M+Na]+	M269T388	268.081	26
[56]	M560T388	560.151	388.2	[M+1]	[2M+Na]+	M269T388	268.081	26
[56]	M561T388	561.153	388.3	[M+2]	[2M+Na]+	M269T388	268.081	26
[56]	M562T388	562.155	388.3	[M+3]	[2M+Na]+	M269T388	268.081	26
[56]	M575T389	575.121	388.5	[M]	[2M+K]+	M269T388	268.081	26
[56]	M576T389	576.124	388.5	[M+1]	[2M+K]+	M269T388	268.081	26
[56]	M577T389	577.122	388.5	[M+2]	[2M+K]+	M269T388	268.081	26
[56]	M578T389	578.124	388.9	[M+3]	[2M+K]+	M269T388	268.081	26
[57]	M277T855	277.102	855.1	[M]	[M+H]+	M277T855	276.095	3
[57]	M278T855	278.103	855.3	[M+1]	[M+H]+	M277T855	276.095	3
[57]	M299T855	299.082	855.5	[M]	[M+Na]+	M277T855	276.095	3
[58]	M277T836	277.138	835.9	[M]	[M+H]+	M277T836	276.131	1
[59]	M282T237	282.118	237.2	[M]	[M+H]+	M282T237	281.111	1
[60]	M135T472	135.03	471.7	[M]	ISF	M284T471	283.091	24
[60]	M152T472_2	152.057	471.7	[M]	ISF	M284T471	283.091	24
[60]	M153T472	153.059	471.7	[M+1]	ISF	M284T471	283.091	24
[60]	M154T472	154.061	471.7	[M+2]	ISF	M284T471	283.091	24
[60]	M284T471	284.099	471.1	[M]	[M+H]+	M284T471	283.091	24
[60]	M285T472	285.101	471.6	[M+1]	[M+H]+	M284T471	283.091	24
[60]	M286T472	286.102	471.7	[M+2]	[M+H]+	M284T471	283.091	24
[60]	M306T472	306.081	471.9	[M]	[M+Na]+	M284T471	283.091	24
[60]	M307T472	307.083	471.9	[M+1]	[M+Na]+	M284T471	283.091	24
[60]	M308T472	308.084	472.3	[M+2]	[M+Na]+	M284T471	283.091	24
[60]	M322T472	322.054	472.3	[M]	[M+K]+	M284T471	283.091	24
[60]	M323T472	323.057	472.4	[M+1]	[M+K]+	M284T471	283.091	24
[60]	M324T472	324.052	472.5	[M+2]	[M+K]+	M284T471	283.091	24
[60]	M325T472	325.055	472.5	[M+3]	[M+K]+	M284T471	283.091	24
[60]	M328T472	328.061	471.7	[M]	[M-H+2Na]+	M284T471	283.091	24
[60]	M329T471	329.064	471.1	[M+1]	[M-H+2Na]+	M284T471	283.091	24
[60]	M350T471	350.043	470.9	[M]	[M-2H+3Na]+	M284T471	283.091	24
[60]	M567T471	567.187	471.2	[M]	[2M+H]+	M284T471	283.091	24
[60]	M568T472	568.189	471.7	[M+1]	[2M+H]+	M284T471	283.091	24
[60]	M589T472	589.169	471.6	[M]	[2M+Na]+	M284T471	283.091	24
[60]	M590T472	590.171	471.6	[M+1]	[2M+Na]+	M284T471	283.091	24
[60]	M591T472	591.174	471.7	[M+2]	[2M+Na]+	M284T471	283.091	24
[60]	M605T472	605.143	471.7	[M]	[2M+K]+	M284T471	283.091	24
[60]	M606T472	606.145	471.7	[M+1]	[2M+K]+	M284T471	283.091	24
[61]	M269T564	269.08	564.2	[M]	[M-O+H]+	M285T565	284.075	3
[61]	M270T564	270.083	563.9	[M+1]	[M-O+H]+	M285T565	284.075	3
[61]	M285T565	285.082	565.2	[M]	[M+H]+	M285T565	284.075	3
[62]	M293T831	293.097	831	[M]	[M+H]+	M293T831	292.09	5
[62]	M315T831	315.079	831	[M]	[M+Na]+	M293T831	292.09	5
[62]	M316T831	316.08	830.8	[M+1]	[M+Na]+	M293T831	292.09	5
[62]	M331T831	331.043	831	[M]	[M+K]+	M293T831	292.09	5
[62]	M332T831	332.046	831	[M+1]	[M+K]+	M293T831	292.09	5
[63]	M281T628	281.111	627.8	[M]	[M-CH2+H]+	M295T627	294.12	2
[63]	M295T627	295.128	627.1	[M]	[M+H]+	M295T627	294.12	2
[64]	M298T180	298.096	179.7	[M]	[M+H]+	M298T180	297.089	1
[65]	M112T588	112.05	587.7	[M]	ISF	M306T588	305.04	4
[65]	M306T588	306.047	587.9	[M]	[M+H]+	M306T588	305.04	4
[65]	M344T588	344.002	587.8	[M]	[M+K]+	M306T588	305.04	4
[65]	M382T588	381.958	587.7	[M]	[M-H+2K]+	M306T588	305.04	4
[66]	M330T519	330.057	518.9	[M]	[M+H]+	M330T519	329.05	1
[67]	M332T781	332.074	781.4	[M]	[M+H]+	M332T781	331.066	2
[67]	M349T781	349.098	781.2	[M]	[M+NH4]+	M332T781	331.066	2
[68]	M335T879	335.062	879.1	[M]	[M+H]+	M335T879	334.055	2
[68]	M336T879	336.064	879.4	[M+1]	[M+H]+	M335T879	334.055	2
[69]	M81T53	81.0699	53	[M]	ISF	M338T56_2	337.334	16
[69]	M97T53	97.1008	53	[M]	ISF	M338T56_2	337.334	16
[69]	M293T53_2	293.283	53.2	[M]	[M-C2H7N+H]+	M338T56_2	337.334	16
[69]	M307T54	307.3	53.8	[M]	[M-CH5N+H]+	M338T56_2	337.334	16
[69]	M310T55_2	310.309	54.9	[M]	[M-C2H4+H]+	M338T56_2	337.334	16
[69]	M311T55	311.312	54.9	[M+1]	[M-C2H4+H]+	M338T56_2	337.334	16
[69]	M321T55	321.313	54.8	[M]	[M-NH3+H]+	M338T56_2	337.334	16
[69]	M323T53	323.328	53.1	[M+2]	[M-NH3+H]+	M338T56_2	337.334	16
[69]	M324T54	324.325	54	[M]	[M-CH2+H]+	M338T56_2	337.334	16
[69]	M338T56_2	338.341	55.6	[M]	[M+H]+	M338T56_2	337.334	16
[69]	M339T56	339.344	55.6	[M+1]	[M+H]+	M338T56_2	337.334	16
[69]	M340T55_2	340.348	54.9	[M+2]	[M+H]+	M338T56_2	337.334	16
[69]	M341T55	341.355	54.8	[M+3]	[M+H]+	M338T56_2	337.334	16
[69]	M360T54	360.322	54	[M]	[M+Na]+	M338T56_2	337.334	16
[69]	M676T55	675.672	54.8	[M]	[2M+H]+	M338T56_2	337.334	16
[69]	M677T55	676.676	54.8	[M+1]	[2M+H]+	M338T56_2	337.334	16
[70]	M152T590	152.055	589.6	[M]	ISF	M346T589	345.046	2
[70]	M346T589	346.053	588.7	[M]	[M+H]+	M346T589	345.046	2
[71]	M136T803	136.061	802.7	[M]	ISF	M348T802	347.063	12
[71]	M348T802	348.071	801.5	[M]	[M+H]+	M348T802	347.063	12
[71]	M349T802	349.072	801.5	[M+1]	[M+H]+	M348T802	347.063	12
[71]	M350T802	350.074	801.5	[M+2]	[M+H]+	M348T802	347.063	12
[71]	M351T801	351.075	801.3	[M+3]	[M+H]+	M348T802	347.063	12
[71]	M370T799	370.05	799	[M]	[M+Na]+	M348T802	347.063	12
[71]	M371T799	371.053	799.1	[M+1]	[M+Na]+	M348T802	347.063	12
[71]	M386T800	386.022	800	[M]	[M+K]+	M348T802	347.063	12
[71]	M695T800	695.129	800	[M]	[2M+H]+	M348T802	347.063	12
[71]	M696T800	696.13	800	[M+1]	[2M+H]+	M348T802	347.063	12
[71]	M717T800	717.11	799.5	[M]	[2M+Na]+	M348T802	347.063	12
[71]	M718T799	718.112	798.5	[M+1]	[2M+Na]+	M348T802	347.063	12
[72]	M348T759	348.069	759.3	[M]	[M+H]+	M348T759	347.062	1
[73]	M377T382	377.143	381.7	[M]	[M+H]+	M377T382	376.136	3
[73]	M378T382	378.147	381.6	[M+1]	[M+H]+	M377T382	376.136	3
[73]	M399T382	399.125	381.5	[M]	[M+Na]+	M377T382	376.136	3
[74]	M384T753	384.113	752.9	[M]	[M+H]+	M384T753	383.106	2
[74]	M385T754	385.116	753.5	[M+1]	[M+H]+	M384T753	383.106	2
[75]	M385T708	385.126	708	[M]	[M+H]+	M385T708	384.119	1
[76]	M400T306	400.34	305.9	[M]	[M+H]+	M400T306	399.333	5
[76]	M401T306	401.342	305.9	[M+1]	[M+H]+	M400T306	399.333	5
[76]	M402T306	402.346	305.9	[M+2]	[M+H]+	M400T306	399.333	5
[76]	M403T306	403.348	305.7	[M+3]	[M+H]+	M400T306	399.333	5
[76]	M422T306	422.324	306	[M]	[M+Na]+	M400T306	399.333	5
[77]	M386T293	386.323	292.8	[M]	[M-CH2+H]+	M400T291	399.334	3
[77]	M400T291	400.341	290.9	[M]	[M+H]+	M400T291	399.334	3
[77]	M401T291	401.344	291.2	[M+1]	[M+H]+	M400T291	399.334	3
[78]	M267T301	267.27	301.3	[M]	ISF	M428T300	427.364	5
[78]	M414T303	414.355	302.7	[M]	[M-CH2+H]+	M428T300	427.364	5
[78]	M428T300	428.371	299.9	[M]	[M+H]+	M428T300	427.364	5
[78]	M429T300	429.373	299.8	[M+1]	[M+H]+	M428T300	427.364	5
[78]	M430T300	430.375	299.9	[M+2]	[M+H]+	M428T300	427.364	5
[79]	M264T825	264.038	825	[M]	ISF	M489T825	488.105	9
[79]	M360T825	360.058	825.1	[M]	ISF	M489T825	488.105	9
[79]	M378T825	378.069	825.4	[M]	ISF	M489T825	488.105	9
[79]	M489T825	489.112	825.4	[M]	[M+H]+	M489T825	488.105	9
[79]	M490T825	490.114	825.4	[M+1]	[M+H]+	M489T825	488.105	9
[79]	M491T825	491.117	825.1	[M+2]	[M+H]+	M489T825	488.105	9
[79]	M511T825	511.093	825.4	[M]	[M+Na]+	M489T825	488.105	9
[79]	M512T825	512.095	825.4	[M+1]	[M+Na]+	M489T825	488.105	9
[79]	M533T826	533.075	825.5	[M]	[M-H+2Na]+	M489T825	488.105	9
[80]	M524T326	524.369	326.4	[M]	[M+H]+	M524T326	523.362	10
[80]	M525T326	525.371	326.4	[M+1]	[M+H]+	M524T326	523.362	10
[80]	M526T327	526.374	327.2	[M+2]	[M+H]+	M524T326	523.362	10
[80]	M527T327	527.375	327.1	[M+3]	[M+H]+	M524T326	523.362	10
[80]	M546T325	546.349	324.8	[M]	[M+Na]+	M524T326	523.362	10
[80]	M547T326	547.353	326.5	[M+1]	[M+Na]+	M524T326	523.362	10
[80]	M548T326	548.365	325.6	[M+2]	[M+Na]+	M524T326	523.362	10
[80]	M549T325	549.369	324.9	[M+3]	[M+Na]+	M524T326	523.362	10
[80]	M562T326_2	562.323	325.6	[M]	[M+K]+	M524T326	523.362	10
[80]	M563T325_2	563.326	324.9	[M+1]	[M+K]+	M524T326	523.362	10
[81]	M494T338	494.323	338.4	[M]	[M-C2H6+H]+	M524T339_2	523.363	7
[81]	M495T339	495.326	339	[M+1]	[M-C2H6+H]+	M524T339_2	523.363	7
[81]	M506T339	506.356	338.6	[M]	ISF	M524T339_2	523.363	7
[81]	M507T338	507.36	338.3	[M+1]	ISF	M524T339_2	523.363	7
[81]	M524T339_2	524.37	338.8	[M]	[M+H]+	M524T339_2	523.363	7
[81]	M525T339	525.371	338.8	[M+1]	[M+H]+	M524T339_2	523.363	7
[81]	M546T339	546.349	339.1	[M]	[M+Na]+	M524T339_2	523.363	7
[82]	M542T794	542.065	793.6	[M]	[M+H]+	M542T794	541.058	5
[82]	M543T794	543.068	793.5	[M+1]	[M+H]+	M542T794	541.058	5
[82]	M544T794	544.069	794	[M+2]	[M+H]+	M542T794	541.058	5
[82]	M564T794	564.046	794.2	[M]	[M+Na]+	M542T794	541.058	5
[82]	M586T796	586.029	795.8	[M]	[M-H+2Na]+	M542T794	541.058	5
[83]	M560T783	560.076	783.3	[M]	[M+H]+	M560T783	559.069	2
[83]	M582T783	582.057	783.2	[M]	[M+Na]+	M560T783	559.069	2
[84]	M444T877	444.028	876.9	[M]	[M-C6H10O5+H]+	M606T877	605.072	2
[84]	M606T877	606.08	877	[M]	[M+H]+	M606T877	605.072	2
[85]	M204T803	204.086	803.2	[M]	ISF	M608T803	607.078	14
[85]	M563T803	563.09	803.2	[M]	[M-CHO2+H]+	M608T803	607.078	14
[85]	M577T802	577.064	802.4	[M]	[M-CH3O+H]+	M608T803	607.078	14
[85]	M608T803	608.086	802.8	[M]	[M+H]+	M608T803	607.078	14
[85]	M609T803	609.089	802.8	[M+1]	[M+H]+	M608T803	607.078	14
[85]	M610T802	610.09	802.4	[M+2]	[M+H]+	M608T803	607.078	14
[85]	M625T803	625.111	802.8	[M]	[M+NH4]+	M608T803	607.078	14
[85]	M630T803	630.067	802.8	[M]	[M+Na]+	M608T803	607.078	14
[85]	M631T803	631.07	802.8	[M+1]	[M+Na]+	M608T803	607.078	14
[85]	M632T803	632.073	802.9	[M+2]	[M+Na]+	M608T803	607.078	14
[85]	M646T803	646.038	802.8	[M]	[M+K]+	M608T803	607.078	14
[85]	M652T803	652.049	802.8	[M]	[M-H+2Na]+	M608T803	607.078	14
[85]	M653T803	653.052	802.7	[M+1]	[M-H+2Na]+	M608T803	607.078	14
[85]	M674T803	674.03	802.8	[M]	[M-2H+3Na]+	M608T803	607.078	14
[86]	M428T812	428.036	811.6	[M]	ISF	M664T812	664.115	12
[86]	M524T812	524.054	812.2	[M]	ISF	M664T812	664.115	12
[86]	M525T812	525.056	811.6	[M+1]	ISF	M664T812	664.115	12
[86]	M542T812	542.065	812.4	[M]	ISF	M664T812	664.115	12
[86]	M543T812	543.068	812.2	[M+1]	ISF	M664T812	664.115	12
[86]	M664T812	664.114	812.2	[M]	[M]+	M664T812	664.115	12
[86]	M665T812	665.116	812.2	[M+1]	[M]+	M664T812	664.115	12
[86]	M666T812	666.117	812.2	[M+2]	[M]+	M664T812	664.115	12
[86]	M667T812	667.119	812.2	[M+3]	[M]+	M664T812	664.115	12
[86]	M687T813	687.097	813.1	[M]	[M+Na]+	M664T812	664.115	12
[86]	M688T813	688.1	813.3	[M+1]	[M+Na]+	M664T812	664.115	12
[86]	M709T814	709.078	814	[M]	[M-H+2Na]+	M664T812	664.115	12
[87]	M325T929	325.111	929.4	[M]	ISF	M667T930	666.218	28
[87]	M326T931	326.115	930.6	[M+1]	ISF	M667T930	666.218	28
[87]	M487T929	487.163	929.3	[M]	[M-C6H12O6+H]+	M667T930	666.218	28
[87]	M488T930	488.165	929.7	[M+1]	[M-C6H12O6+H]+	M667T930	666.218	28
[87]	M505T930	505.172	930	[M]	[M-C6H10O5+H]+	M667T930	666.218	28
[87]	M631T927	631.198	927.1	[M]	[M-2H2O+H]+	M667T930	666.218	28
[87]	M649T929	649.214	929.2	[M]	[M-H2O+H]+	M667T930	666.218	28
[87]	M650T930	650.218	929.6	[M+1]	[M-H2O+H]+	M667T930	666.218	28
[87]	M651T930	651.22	930.1	[M+2]	[M-H2O+H]+	M667T930	666.218	28
[87]	M652T930	652.218	929.9	[M+3]	[M-H2O+H]+	M667T930	666.218	28
[87]	M667T930	667.226	929.8	[M]	[M+H]+	M667T930	666.218	28
[87]	M668T929	668.228	928.9	[M+1]	[M+H]+	M667T930	666.218	28
[87]	M669T928	669.23	928.4	[M+2]	[M+H]+	M667T930	666.218	28
[87]	M670T929	670.232	928.8	[M+3]	[M+H]+	M667T930	666.218	28
[87]	M684T930	684.252	930	[M]	[M+NH4]+	M667T930	666.218	28
[87]	M685T929	685.255	929.2	[M+1]	[M+NH4]+	M667T930	666.218	28
[87]	M686T929	686.258	929.4	[M+2]	[M+NH4]+	M667T930	666.218	28
[87]	M687T929	687.259	928.9	[M+3]	[M+NH4]+	M667T930	666.218	28
[87]	M689T931	689.208	931.2	[M]	[M+Na]+	M667T930	666.218	28
[87]	M690T931	690.211	930.9	[M+1]	[M+Na]+	M667T930	666.218	28
[87]	M691T930	691.212	929.9	[M+2]	[M+Na]+	M667T930	666.218	28
[87]	M692T929	692.215	929.3	[M+3]	[M+Na]+	M667T930	666.218	28
[87]	M705T930	705.181	930	[M]	[M+K]+	M667T930	666.218	28
[87]	M706T930	706.183	929.6	[M+1]	[M+K]+	M667T930	666.218	28
[87]	M707T930	707.183	930.2	[M+2]	[M+K]+	M667T930	666.218	28
[87]	M708T929	708.186	929.2	[M+3]	[M+K]+	M667T930	666.218	28
[87]	M711T929	711.188	929	[M]	[M-H+2Na]+	M667T930	666.218	28
[87]	M712T930	712.189	929.9	[M+1]	[M-H+2Na]+	M667T930	666.218	28
[88]	M87T54	87.0427	54	[M]	[M+H]+	M87T54	86.0354	1
[89]	M104T120	104.07	119.8	[M]	[M+H]+	M104T120	103.063	1
[90]	M106T560	106.085	559.8	[M]	[M+H]+	M106T560	105.078	1
[91]	M115T581	115.05	581.3	[M]	[M+H]+	M115T581	114.042	3
[91]	M156T579	156.076	579.2	[M]	[M+CH3CN+H]+	M115T581	114.042	3
[91]	M157T579	157.08	579.2	[M+1]	[M+CH3CN+H]+	M115T581	114.042	3
[92]	M124T510	124.039	510	[M]	[M+H]+	M124T510	123.032	3
[92]	M165T510	165.065	510	[M]	[M+CH3CN+H]+	M124T510	123.032	3
[92]	M166T511	166.069	510.6	[M+1]	[M+CH3CN+H]+	M124T510	123.032	3
[93]	M127T282	127.039	281.5	[M]	[M+H]+	M127T282	126.032	1
[94]	M127T883	127.039	882.7	[M]	[M+H]+	M127T883	126.031	1
[95]	M117T463	117.056	462.6	[M]	[M-CH3+H]+	M132T463	131.073	2
[95]	M132T463	132.08	463.3	[M]	[M+H]+	M132T463	131.073	2
[96]	M146T696	146.117	696.3	[M]	[M]+	M146T696	146.118	1
[97]	M150T421	150.077	421.4	[M]	[M+H]+	M150T421	149.07	1
[98]	M132T267	132.102	266.6	[M]	[M-H2O+H]+	M150T267	149.105	3
[98]	M150T267	150.112	266.5	[M]	[M+H]+	M150T267	149.105	3
[98]	M151T267	151.115	267.1	[M+1]	[M+H]+	M150T267	149.105	3
[99]	M176T724	176.091	724.1	[M]	[M+H]+	M176T724	175.084	2
[99]	M177T724	177.094	724.3	[M+1]	[M+H]+	M176T724	175.084	2
[100]	M187T620	187.107	620.1	[M]	[M+H]+	M187T620	186.1	3
[100]	M188T621	188.11	620.6	[M+1]	[M+H]+	M187T620	186.1	3
[100]	M228T618	228.142	617.9	[M]	[M+CH3CN+H]+	M187T620	186.1	3
[101]	M194T282	194.08	282.3	[M]	[M+H]+	M194T282	193.073	1
[102]	M203T657	203.102	657.1	[M]	[M+H]+	M203T657	202.095	1
[103]	M203T471	203.139	470.9	[M]	[M+H]+	M203T471	202.131	1
[104]	M84T723	84.0809	723.3	[M]	ISF	M204T723	203.125	2
[104]	M204T723	204.133	722.6	[M]	[M+H]+	M204T723	203.125	2
[105]	M205T533_2	205.118	532.6	[M]	[M+H]+	M205T533_2	204.111	1
[106]	M182T586	182.055	585.8	[M]	[M-CH5N+H]+	M213T586	212.089	3
[106]	M183T587	183.057	587.2	[M+1]	[M-CH5N+H]+	M213T586	212.089	3
[106]	M213T586	213.097	585.6	[M]	[M+H]+	M213T586	212.089	3
[107]	M215T526	215.138	525.8	[M]	[M+H]+	M215T526	214.131	1
[108]	M199T681	199.118	680.8	[M]	[M-H2O+H]+	M217T681	216.123	8
[108]	M200T681	200.101	681	[M]	[M-NH3+H]+	M217T681	216.123	8
[108]	M217T681	217.13	681.1	[M]	[M+H]+	M217T681	216.123	8
[108]	M218T681	218.132	681.1	[M+1]	[M+H]+	M217T681	216.123	8
[108]	M219T681	219.133	681.1	[M+2]	[M+H]+	M217T681	216.123	8
[108]	M220T681	220.136	680.8	[M+3]	[M+H]+	M217T681	216.123	8
[108]	M239T681	239.109	681.5	[M]	[M+Na]+	M217T681	216.123	8
[108]	M240T680	240.107	680.2	[M+1]	[M+Na]+	M217T681	216.123	8
[109]	M202T609	202.07	609.1	[M]	[M-NH3+H]+	M219T609	218.09	3
[109]	M219T609	219.097	609	[M]	[M+H]+	M219T609	218.09	3
[109]	M220T609	220.1	609.2	[M+1]	[M+H]+	M219T609	218.09	3
[110]	M219T483	219.133	483.4	[M]	[M+H]+	M219T483	218.126	3
[110]	M257T482	257.085	481.7	[M]	[M+K]+	M219T483	218.126	3
[110]	M258T482	258.089	481.6	[M+1]	[M+K]+	M219T483	218.126	3
[111]	M127T598	127.032	597.6	[M]	ISF	M230T597	229.088	8
[111]	M186T597	186.105	597.2	[M]	[M-CO2+H]+	M230T597	229.088	8
[111]	M230T597	230.095	597.1	[M]	[M+H]+	M230T597	229.088	8
[111]	M231T597	231.098	596.9	[M+1]	[M+H]+	M230T597	229.088	8
[111]	M252T598	252.077	597.7	[M]	[M+Na]+	M230T597	229.088	8
[111]	M268T597	268.051	597.1	[M]	[M+K]+	M230T597	229.088	8
[111]	M269T597	269.054	597.1	[M+1]	[M+K]+	M230T597	229.088	8
[111]	M270T597	270.048	596.8	[M+2]	[M+K]+	M230T597	229.088	8
[112]	M230T681	230.113	680.8	[M]	[M+H]+	M230T681	229.105	1
[113]	M231T782	231.097	782.1	[M]	[M+H]+	M231T782	230.09	2
[113]	M232T782	232.1	782.2	[M+1]	[M+H]+	M231T782	230.09	2
[114]	M231T355	231.17	354.7	[M]	[M+H]+	M231T355	230.163	2
[114]	M232T354	232.172	354.1	[M+1]	[M+H]+	M231T355	230.163	2
[115]	M187T688	187.09	687.6	[M]	[M-C2H7N+H]+	M232T686	231.133	7
[115]	M201T686	201.097	685.6	[M]	[M-CH5N+H]+	M232T686	231.133	7
[115]	M204T687	204.117	686.9	[M]	[M-C2H4+H]+	M232T686	231.133	7
[115]	M205T687	205.118	687.1	[M+1]	[M-C2H4+H]+	M232T686	231.133	7
[115]	M206T687	206.121	686.9	[M+2]	[M-C2H4+H]+	M232T686	231.133	7
[115]	M232T686	232.14	685.6	[M]	[M+H]+	M232T686	231.133	7
[115]	M233T685	233.142	685.5	[M+1]	[M+H]+	M232T686	231.133	7
[116]	M232T816	232.14	816.2	[M]	[M+H]+	M232T816	231.133	2
[116]	M233T816	233.143	816.4	[M+1]	[M+H]+	M232T816	231.133	2
[117]	M233T449	233.149	448.7	[M]	[M+H]+	M233T449	232.141	2
[117]	M255T449	255.131	448.6	[M]	[M+Na]+	M233T449	232.141	2
[118]	M233T898	233.149	897.6	[M]	[M+H]+	M233T898	232.142	1
[119]	M237T417	237.122	417	[M]	[M+H]+	M237T417	236.115	1
[120]	M243T625	243.108	625.3	[M]	[M+H]+	M243T625	242.101	2
[120]	M265T622	265.085	622.4	[M]	[M+Na]+	M243T625	242.101	2
[121]	M227T674	227.102	673.9	[M]	[M-NH3+H]+	M244T676	243.121	3
[121]	M244T676	244.128	676.3	[M]	[M+H]+	M244T676	243.121	3
[121]	M245T676	245.132	676.3	[M+1]	[M+H]+	M244T676	243.121	3
[122]	M244T881	244.165	881	[M]	[M+H]+	M244T881	243.158	1
[123]	M245T771	245.113	771	[M]	[M+H]+	M245T771	244.105	2
[123]	M246T771	246.115	771.3	[M+1]	[M+H]+	M245T771	244.105	2
[124]	M245T327	245.185	327.2	[M]	[M+H]+	M245T327	244.177	2
[124]	M246T327	246.189	326.7	[M+1]	[M+H]+	M245T327	244.177	2
[125]	M216T64	216.174	63.9	[M]	[M-CHO+H]+	M245T64	244.178	3
[125]	M245T64	245.186	64	[M]	[M+H]+	M245T64	244.178	3
[125]	M246T63	246.19	63.2	[M+1]	[M+H]+	M245T64	244.178	3
[126]	M164T533	163.968	532.7	[M]	ISF	M246T533	245.136	3
[126]	M213T534	213.106	534.1	[M]	[M-CH5O+H]+	M246T533	245.136	3
[126]	M246T533	246.143	532.8	[M]	[M+H]+	M246T533	245.136	3
[127]	M246T775	246.155	775.2	[M]	[M+H]+	M246T775	245.148	2
[127]	M247T776	247.158	775.6	[M+1]	[M+H]+	M246T775	245.148	2
[128]	M246T738	246.18	737.6	[M]	[M+H]+	M246T738	245.173	2
[128]	M247T737	247.184	737.3	[M+1]	[M+H]+	M246T738	245.173	2
[129]	M246T1014	246.181	1014.4	[M]	[M+H]+	M246T1014	245.173	2
[129]	M247T1014	247.184	1013.9	[M+1]	[M+H]+	M246T1014	245.173	2
[130]	M247T697	247.128	697.4	[M]	[M+H]+	M247T697	246.121	1
[131]	M218T812	218.149	811.7	[M]	[M-CH2O+H]+	M248T813	247.152	4
[131]	M219T812	219.151	811.9	[M+1]	[M-CH2O+H]+	M248T813	247.152	4
[131]	M234T814	234.143	814.2	[M]	[M-CH2+H]+	M248T813	247.152	4
[131]	M248T813	248.159	813	[M]	[M+H]+	M248T813	247.152	4
[132]	M253T505	253.118	505.1	[M]	[M+H]+	M253T505	252.111	1
[133]	M257T635	257.124	635.2	[M]	[M+H]+	M257T635	256.116	1
[134]	M260T688_2	260.196	688	[M]	[M+H]+	M260T688_2	259.188	1
[135]	M260T659	260.196	658.6	[M]	[M+H]+	M260T659	259.189	1
[136]	M261T823	261.154	822.6	[M]	[M+H]+	M261T823	260.147	1
[137]	M185T815	184.958	814.7	[M]	ISF	M262T812	261.143	2
[137]	M262T812	262.15	812.3	[M]	[M+H]+	M262T812	261.143	2
[138]	M263T422	263.138	422.3	[M]	[M+H]+	M263T422	262.13	1
[139]	M265T325	265.154	325.4	[M]	[M+H]+	M265T325	264.147	1
[140]	M267T380	267.133	380.3	[M]	[M+H]+	M267T380	266.126	1
[141]	M237T710	237.053	710.1	[M]	[M-CH4O+H]+	M269T708	268.077	2
[141]	M269T708	269.084	707.9	[M]	[M+H]+	M269T708	268.077	2
[142]	M269T538	269.16	537.8	[M]	[M+H]+	M269T538	268.153	2
[142]	M291T539	291.142	539	[M]	[M+Na]+	M269T538	268.153	2
[143]	M271T613	271.103	613	[M]	[M+H]+	M271T613	270.096	1
[144]	M274T658	274.186	658.1	[M]	[M+H]+	M274T658	273.179	2
[144]	M275T658	275.189	658.4	[M+1]	[M+H]+	M274T658	273.179	2
[145]	M274T702	274.186	701.5	[M]	[M+H]+	M274T702	273.179	1
[146]	M276T760	276.154	759.6	[M]	[M+H]+	M276T760	275.147	3
[146]	M277T759	277.157	759.3	[M+1]	[M+H]+	M276T760	275.147	3
[146]	M298T759	298.135	759.4	[M]	[M+Na]+	M276T760	275.147	3
[147]	M276T856	276.155	856.1	[M]	[M+H]+	M276T856	275.147	2
[147]	M277T856	277.157	855.9	[M+1]	[M+H]+	M276T856	275.147	2
[148]	M262T782	262.148	782.5	[M]	[M-CH2+H]+	M276T781	275.158	3
[148]	M276T781	276.166	780.7	[M]	[M+H]+	M276T781	275.158	3
[148]	M277T780	277.168	780.4	[M+1]	[M+H]+	M276T781	275.158	3
[149]	M218T78	218.2	77.7	[M]	[M-C2H3O2+H]+	M277T78	276.208	7
[149]	M259T78	259.205	78.2	[M]	[M-H2O+H]+	M277T78	276.208	7
[149]	M261T77	261.221	76.6	[M]	[M-O+H]+	M277T78	276.208	7
[149]	M277T78	277.216	77.5	[M]	[M+H]+	M277T78	276.208	7
[149]	M278T78	278.219	77.8	[M+1]	[M+H]+	M277T78	276.208	7
[149]	M299T78_1	299.199	78.3	[M]	[M+Na]+	M277T78	276.208	7
[149]	M340T79	340.228	78.8	[M]	[M+CH3CN+Na]+	M277T78	276.208	7
[150]	M281T399	281.149	399.4	[M]	[M+H]+	M281T399	280.142	1
[151]	M283T470	283.128	470.2	[M]	[M+H]+	M283T470	282.12	3
[151]	M343T472	343.152	471.7	[M]	[M+CH3COO+2H]+	M283T470	282.12	3
[151]	M344T472_2	344.155	471.7	[M+1]	[M+CH3COO+2H]+	M283T470	282.12	3
[152]	M268T680	268.138	680.3	[M]	[M-O+H]+	M284T679	283.127	2
[152]	M284T679	284.135	679.1	[M]	[M+H]+	M284T679	283.127	2
[153]	M285T606	285.117	606.3	[M]	[M+H]+	M285T606	284.11	1
[154]	M285T790	285.117	789.9	[M]	[M+H]+	M285T790	284.11	2
[154]	M286T791	286.118	790.6	[M+1]	[M+H]+	M285T790	284.11	2
[155]	M285T766	285.118	766.4	[M]	[M+H]+	M285T766	284.111	1
[156]	M227T720	227.087	720.4	[M]	ISF	M286T721	285.142	2
[156]	M286T721	286.15	721	[M]	[M+H]+	M286T721	285.142	2
[157]	M259T544_2	259.091	544.1	[M]	[M-C2H4+H]+	M287T546	286.108	3
[157]	M287T546	287.115	546.5	[M]	[M+H]+	M287T546	286.108	3
[157]	M309T545	309.096	545	[M]	[M+Na]+	M287T546	286.108	3
[158]	M288T651	288.202	651.3	[M]	[M+H]+	M288T651	287.194	2
[158]	M289T652	289.205	651.7	[M+1]	[M+H]+	M288T651	287.194	2
[159]	M288T616	288.202	616.2	[M]	[M+H]+	M288T616	287.195	2
[159]	M289T616	289.203	616.2	[M+1]	[M+H]+	M288T616	287.195	2
[160]	M262T850	262.139	850.3	[M]	[M-CO+H]+	M290T849	289.136	2
[160]	M290T849	290.143	849.1	[M]	[M+H]+	M290T849	289.136	2
[161]	M294T472	294.144	471.6	[M]	[M+H]+	M294T472	293.136	1
[162]	M294T499	294.144	499.1	[M]	[M+H]+	M294T499	293.137	1
[163]	M295T365	295.163	364.9	[M]	[M+H]+	M295T365	294.156	2
[163]	M317T365	317.145	365.1	[M]	[M+Na]+	M295T365	294.156	2
[164]	M304T842	304.16	842.1	[M]	[M+H]+	M304T842	303.153	1
[165]	M306T427	306.143	427.1	[M]	[M+H]+	M306T427	305.136	1
[166]	M318T322	318.18	322.1	[M]	[M+H]+	M318T322	317.173	2
[166]	M319T323	319.183	322.9	[M+1]	[M+H]+	M318T322	317.173	2
[167]	M322T620	322.186	619.8	[M]	[M+H]+	M322T620	321.178	1
[168]	M330T484	330.058	483.9	[M]	[M+H]+	M330T484	329.051	1
[169]	M352T286	352.163	285.5	[M]	[M+H]+	M352T286	351.156	1
[170]	M204T803	204.086	803.2	[M]	[M-C6H12O6+H]+	M384T805	383.141	5
[170]	M384T805	384.148	805.4	[M]	[M+H]+	M384T805	383.141	5
[170]	M406T806	406.13	805.6	[M]	[M+Na]+	M384T805	383.141	5
[170]	M407T806	407.133	805.7	[M+1]	[M+Na]+	M384T805	383.141	5
[170]	M422T806_2	422.103	805.6	[M]	[M+K]+	M384T805	383.141	5
[171]	M405T803	405.007	802.8	[M]	[M+H]+	M405T803	404	3
[171]	M422T802	422.033	802.3	[M]	[M+NH4]+	M405T803	404	3
[171]	M427T803_1	426.988	803.2	[M]	[M+Na]+	M405T803	404	3
[172]	M405T889	405.007	888.5	[M]	[M+H]+	M405T889	404	1
[173]	M282T356	282.278	356	[M]	ISF	M454T356_2	453.285	19
[173]	M283T355	283.28	355.1	[M+1]	ISF	M454T356_2	453.285	19
[173]	M436T355	436.28	355.5	[M]	[M-H2O+H]+	M454T356_2	453.285	19
[173]	M437T356	437.283	355.9	[M+1]	[M-H2O+H]+	M454T356_2	453.285	19
[173]	M438T356	438.285	356.2	[M+2]	[M-H2O+H]+	M454T356_2	453.285	19
[173]	M439T356	439.288	355.5	[M+3]	[M-H2O+H]+	M454T356_2	453.285	19
[173]	M454T356_2	454.292	355.8	[M]	[M+H]+	M454T356_2	453.285	19
[173]	M455T356	455.295	355.8	[M+1]	[M+H]+	M454T356_2	453.285	19
[173]	M456T356	456.296	356	[M+2]	[M+H]+	M454T356_2	453.285	19
[173]	M457T356	457.298	356.2	[M+3]	[M+H]+	M454T356_2	453.285	19
[173]	M492T356	492.245	356.3	[M]	[M+K]+	M454T356_2	453.285	19
[173]	M493T357	493.248	356.5	[M+1]	[M+K]+	M454T356_2	453.285	19
[173]	M495T356_1	495.246	356	[M+3]	[M+K]+	M454T356_2	453.285	19
[173]	M908T356	907.573	356.1	[M]	[2M+H]+	M454T356_2	453.285	19
[173]	M909T356	908.577	355.9	[M+1]	[2M+H]+	M454T356_2	453.285	19
[173]	M910T356	909.58	356	[M+2]	[2M+H]+	M454T356_2	453.285	19
[173]	M911T356_1	910.58	356.2	[M+3]	[2M+H]+	M454T356_2	453.285	19
[173]	M946T357	945.525	357	[M]	[2M+K]+	M454T356_2	453.285	19
[173]	M947T357	946.526	356.8	[M+1]	[2M+K]+	M454T356_2	453.285	19
[174]	M454T332	454.29	332.1	[M]	[M+H]+	M454T332	453.283	3
[174]	M455T332	455.294	332.1	[M+1]	[M+H]+	M454T332	453.283	3
[174]	M456T333	456.295	332.7	[M+2]	[M+H]+	M454T332	453.283	3
[175]	M468T343	468.308	342.9	[M]	[M+H]+	M468T343	467.301	3
[175]	M469T344	469.309	344.4	[M+1]	[M+H]+	M468T343	467.301	3
[175]	M470T343	470.312	343.2	[M+2]	[M+H]+	M468T343	467.301	3
[176]	M341T339	341.303	339.1	[M]	ISF	M482T342	481.316	5
[176]	M342T339	342.306	339.3	[M+1]	ISF	M482T342	481.316	5
[176]	M482T342	482.324	342	[M]	[M+H]+	M482T342	481.316	5
[176]	M483T342	483.326	342	[M+1]	[M+H]+	M482T342	481.316	5
[176]	M485T341	485.33	341.3	[M+3]	[M+H]+	M482T342	481.316	5
[177]	M302T322	302.267	322.3	[M]	[M-C6H12O6+H]+	M482T323	481.314	5
[177]	M466T321	466.327	320.7	[M]	[M-O+H]+	M482T323	481.314	5
[177]	M482T323	482.321	323.4	[M]	[M+H]+	M482T323	481.314	5
[177]	M483T323	483.324	322.9	[M+1]	[M+H]+	M482T323	481.314	5
[177]	M484T323	484.327	322.7	[M+2]	[M+H]+	M482T323	481.314	5
[178]	M496T339	496.339	338.6	[M]	[M+H]+	M496T339	495.332	3
[178]	M497T338	497.342	338	[M+1]	[M+H]+	M496T339	495.332	3
[178]	M498T337	498.343	337.3	[M+2]	[M+H]+	M496T339	495.332	3
[179]	M341T339	341.303	339.1	[M]	ISF	M504T341	503.295	3
[179]	M342T339	342.306	339.3	[M+1]	ISF	M504T341	503.295	3
[179]	M504T341	504.303	340.8	[M]	[M+H]+	M504T341	503.295	3
[180]	M163T845	163.059	844.8	[M]	ISF	M505T845	504.166	44
[180]	M325T845	325.113	844.9	[M]	[M-C6H12O6+H]+	M505T845	504.166	44
[180]	M326T845	326.115	844.9	[M+1]	[M-C6H12O6+H]+	M505T845	504.166	44
[180]	M327T845	327.116	845	[M+2]	[M-C6H12O6+H]+	M505T845	504.166	44
[180]	M343T845	343.122	845	[M]	[M-C6H10O5+H]+	M505T845	504.166	44
[180]	M344T845	344.125	844.8	[M+1]	[M-C6H10O5+H]+	M505T845	504.166	44
[180]	M487T845	487.163	844.9	[M]	[M-H2O+H]+	M505T845	504.166	44
[180]	M488T845	488.166	844.9	[M+1]	[M-H2O+H]+	M505T845	504.166	44
[180]	M489T845	489.168	845	[M+2]	[M-H2O+H]+	M505T845	504.166	44
[180]	M490T845	490.172	845.1	[M+3]	[M-H2O+H]+	M505T845	504.166	44
[180]	M505T845	505.173	844.9	[M]	[M+H]+	M505T845	504.166	44
[180]	M506T845	506.176	844.9	[M+1]	[M+H]+	M505T845	504.166	44
[180]	M507T844	507.177	844.3	[M+2]	[M+H]+	M505T845	504.166	44
[180]	M522T845	522.202	844.9	[M]	[M+NH4]+	M505T845	504.166	44
[180]	M523T845	523.203	844.9	[M+1]	[M+NH4]+	M505T845	504.166	44
[180]	M524T845_2	524.204	844.9	[M+2]	[M+NH4]+	M505T845	504.166	44
[180]	M525T845_2	525.206	845	[M+3]	[M+NH4]+	M505T845	504.166	44
[180]	M527T845_2	527.158	844.8	[M]	[M+Na]+	M505T845	504.166	44
[180]	M528T845	528.159	844.8	[M+1]	[M+Na]+	M505T845	504.166	44
[180]	M529T845	529.161	844.8	[M+2]	[M+Na]+	M505T845	504.166	44
[180]	M530T845	530.163	845	[M+3]	[M+Na]+	M505T845	504.166	44
[180]	M543T845	543.131	844.8	[M]	[M+K]+	M505T845	504.166	44
[180]	M544T845	544.133	845.2	[M+1]	[M+K]+	M505T845	504.166	44
[180]	M545T845	545.131	844.8	[M+2]	[M+K]+	M505T845	504.166	44
[180]	M546T845	546.133	845.2	[M+3]	[M+K]+	M505T845	504.166	44
[180]	M546T846	546.2	846.4	[M]	[M+CH3CN+H]+	M505T845	504.166	44
[180]	M549T844	549.136	844.3	[M]	[M-H+2Na]+	M505T845	504.166	44
[180]	M550T843	550.139	843.3	[M+1]	[M-H+2Na]+	M505T845	504.166	44
[180]	M568T846	568.182	846.4	[M]	[M+CH3CN+Na]+	M505T845	504.166	44
[180]	M569T847	569.184	846.7	[M+1]	[M+CH3CN+Na]+	M505T845	504.166	44
[180]	M1009T845	1009.34	844.9	[M]	[2M+H]+	M505T845	504.166	44
[180]	M1010T845	1010.34	844.9	[M+1]	[2M+H]+	M505T845	504.166	44
[180]	M1011T845	1011.35	844.8	[M+2]	[2M+H]+	M505T845	504.166	44
[180]	M1026T845	1026.37	844.8	[M]	[2M+NH4]+	M505T845	504.166	44
[180]	M1027T845_2	1027.37	844.9	[M+1]	[2M+NH4]+	M505T845	504.166	44
[180]	M1028T845	1028.37	844.8	[M+2]	[2M+NH4]+	M505T845	504.166	44
[180]	M1029T844_2	1029.37	844.2	[M+3]	[2M+NH4]+	M505T845	504.166	44
[180]	M1031T845	1031.32	844.9	[M]	[2M+Na]+	M505T845	504.166	44
[180]	M1032T844	1032.33	844.2	[M+1]	[2M+Na]+	M505T845	504.166	44
[180]	M1033T844	1033.33	844.2	[M+2]	[2M+Na]+	M505T845	504.166	44
[180]	M1034T845	1034.33	844.8	[M+3]	[2M+Na]+	M505T845	504.166	44
[180]	M1047T844	1047.3	844.1	[M]	[2M+K]+	M505T845	504.166	44
[180]	M1048T843	1048.3	843.1	[M+1]	[2M+K]+	M505T845	504.166	44
[180]	M1049T843	1049.3	842.5	[M+2]	[2M+K]+	M505T845	504.166	44
[181]	M510T346	510.388	346.4	[M]	[M+H]+	M510T346	509.381	3
[181]	M511T345	511.391	345.4	[M+1]	[M+H]+	M510T346	509.381	3
[181]	M512T345	512.395	344.7	[M+2]	[M+H]+	M510T346	509.381	3
[182]	M572T263	572.471	263.1	[M]	[M-C6H10O4+H]+	M719T261	717.528	23
[182]	M575T261	575.5	261.4	[M]	ISF	M719T261	717.528	23
[182]	M577T262	576.503	261.6	[M+1]	ISF	M719T261	717.528	23
[182]	M578T262	577.515	261.6	[M]	ISF	M719T261	717.528	23
[182]	M579T262	578.519	262	[M+1]	ISF	M719T261	717.528	23
[182]	M580T262	579.522	262	[M+2]	ISF	M719T261	717.528	23
[182]	M581T263	580.524	263.4	[M+3]	ISF	M719T261	717.528	23
[182]	M691T264	690.505	264.1	[M]	[M-C2H4+H]+	M719T261	717.528	23
[182]	M701T261	700.524	260.7	[M]	[M-H2O+H]+	M719T261	717.528	23
[182]	M702T261	701.526	261	[M+1]	[M-H2O+H]+	M719T261	717.528	23
[182]	M705T263_1	704.521	262.6	[M]	[M-CH2+H]+	M719T261	717.528	23
[182]	M706T262	705.523	262.4	[M+1]	[M-CH2+H]+	M719T261	717.528	23
[182]	M707T263	706.535	263.1	[M+2]	[M-CH2+H]+	M719T261	717.528	23
[182]	M708T263	707.537	263.1	[M+3]	[M-CH2+H]+	M719T261	717.528	23
[182]	M719T261	718.536	261.3	[M]	[M+H]+	M719T261	717.528	23
[182]	M720T262	719.539	261.7	[M+1]	[M+H]+	M719T261	717.528	23
[182]	M721T262	720.544	261.9	[M+2]	[M+H]+	M719T261	717.528	23
[182]	M722T262	721.549	261.7	[M+3]	[M+H]+	M719T261	717.528	23
[182]	M736T261_1	735.57	260.7	[M]	[M+NH4]+	M719T261	717.528	23
[182]	M737T260	736.57	259.9	[M+1]	[M+NH4]+	M719T261	717.528	23
[182]	M738T261	737.573	261.3	[M+2]	[M+NH4]+	M719T261	717.528	23
[182]	M741T259	740.52	259.4	[M]	[M+Na]+	M719T261	717.528	23
[182]	M742T259	741.524	259.4	[M+1]	[M+Na]+	M719T261	717.528	23
[183]	M184T83	184.073	82.6	[M]	ISF	M719T84	717.527	28
[183]	M688T83	688.488	83.5	[M]	[M-C2H6+H]+	M719T84	717.527	28
[183]	M689T83	689.491	83.5	[M+1]	[M-C2H6+H]+	M719T84	717.527	28
[183]	M691T84	690.504	84.2	[M]	[M-C2H4+H]+	M719T84	717.527	28
[183]	M692T84	691.507	84	[M+1]	[M-C2H4+H]+	M719T84	717.527	28
[183]	M693T84	692.511	84	[M+2]	[M-C2H4+H]+	M719T84	717.527	28
[183]	M694T83	693.517	83.5	[M+3]	[M-C2H4+H]+	M719T84	717.527	28
[183]	M701T83	700.524	83	[M]	[M-H2O+H]+	M719T84	717.527	28
[183]	M702T83_1	701.527	83.2	[M+1]	[M-H2O+H]+	M719T84	717.527	28
[183]	M703T84	702.503	83.7	[M]	[M-CH4+H]+	M719T84	717.527	28
[183]	M704T83	703.507	83.4	[M+1]	[M-CH4+H]+	M719T84	717.527	28
[183]	M705T83	704.52	83.5	[M]	[M-CH2+H]+	M719T84	717.527	28
[183]	M706T84	705.523	83.7	[M+1]	[M-CH2+H]+	M719T84	717.527	28
[183]	M707T85	706.533	85.3	[M+2]	[M-CH2+H]+	M719T84	717.527	28
[183]	M708T84	707.536	83.6	[M+3]	[M-CH2+H]+	M719T84	717.527	28
[183]	M719T84	718.535	83.7	[M]	[M+H]+	M719T84	717.527	28
[183]	M720T84	719.538	83.6	[M+1]	[M+H]+	M719T84	717.527	28
[183]	M721T83	720.545	83.5	[M+2]	[M+H]+	M719T84	717.527	28
[183]	M722T83	721.55	83.3	[M+3]	[M+H]+	M719T84	717.527	28
[183]	M736T83_1	735.569	83.3	[M]	[M+NH4]+	M719T84	717.527	28
[183]	M737T83_1	736.569	83.3	[M+1]	[M+NH4]+	M719T84	717.527	28
[183]	M738T83	737.574	83.2	[M+2]	[M+NH4]+	M719T84	717.527	28
[183]	M741T83	740.52	82.6	[M]	[M+Na]+	M719T84	717.527	28
[183]	M742T82	741.523	82.2	[M+1]	[M+Na]+	M719T84	717.527	28
[183]	M760T83	759.572	82.6	[M]	[M+CH3CN+H]+	M719T84	717.527	28
[183]	M761T83	760.582	82.6	[M+1]	[M+CH3CN+H]+	M719T84	717.527	28
[183]	M762T83	761.586	82.6	[M+2]	[M+CH3CN+H]+	M719T84	717.527	28
[183]	M763T83	762.592	82.6	[M+3]	[M+CH3CN+H]+	M719T84	717.527	28
[184]	M184T83	184.073	82.6	[M]	ISF	M787T82	785.59	25
[184]	M742T82	741.523	82.2	[M]	[M-C2H7N+H]+	M787T82	785.59	25
[184]	M756T83_1	755.538	82.6	[M]	[M-CH5N+H]+	M787T82	785.59	25
[184]	M757T82	756.553	82.4	[M]	[M-C2H6+H]+	M787T82	785.59	25
[184]	M758T82_1	757.556	82.4	[M+1]	[M-C2H6+H]+	M787T82	785.59	25
[184]	M759T83_1	758.568	82.6	[M]	[M-C2H4+H]+	M787T82	785.59	25
[184]	M760T83	759.572	82.6	[M+1]	[M-C2H4+H]+	M787T82	785.59	25
[184]	M761T83	760.582	82.6	[M+2]	[M-C2H4+H]+	M787T82	785.59	25
[184]	M762T83	761.586	82.6	[M+3]	[M-C2H4+H]+	M787T82	785.59	25
[184]	M771T82	770.566	82.5	[M]	[M-CH4+H]+	M787T82	785.59	25
[184]	M772T82	771.569	82.3	[M+1]	[M-CH4+H]+	M787T82	785.59	25
[184]	M773T82	772.582	82	[M+1]	[M-CH4+H]+	M787T82	785.59	25
[184]	M774T82	773.585	82.1	[M+1]	[M-CH4+H]+	M787T82	785.59	25
[184]	M775T82	774.595	82	[M+2]	[M-CH4+H]+	M787T82	785.59	25
[184]	M785T82	784.584	82.1	[M]	ISF	M787T82	785.59	25
[184]	M786T82	785.588	82.1	[M+1]	ISF	M787T82	785.59	25
[184]	M787T82	786.598	82.1	[M+2]	ISF	M787T82	785.59	25
[184]	M788T82	787.602	82	[M+1]	ISF	M787T82	785.59	25
[184]	M789T82	788.611	82	[M+2]	ISF	M787T82	785.59	25
[184]	M790T82	789.615	82.1	[M+3]	ISF	M787T82	785.59	25
[184]	M804T81	803.629	80.8	[M]	[M+NH4]+	M787T82	785.59	25
[184]	M809T82	808.579	81.9	[M]	[M+Na]+	M787T82	785.59	25
[184]	M810T82	809.583	81.9	[M+1]	[M+Na]+	M787T82	785.59	25
[184]	M811T82	810.593	81.8	[M+2]	[M+Na]+	M787T82	785.59	25
[184]	M812T82	811.598	81.8	[M+3]	[M+Na]+	M787T82	785.59	25
[185]	M756T251	755.571	250.8	[M]	[M-CH5O+H]+	M789T254	787.605	22
[185]	M759T256_1	758.568	256.4	[M]	[M-C2H6+H]+	M789T254	787.605	22
[185]	M761T256	760.582	256.4	[M+2]	[M-C2H6+H]+	M789T254	787.605	22
[185]	M762T256	761.586	256.4	[M+1]	[M-C2H6+H]+	M789T254	787.605	22
[185]	M771T254	770.598	254.2	[M]	[M-H2O+H]+	M789T254	787.605	22
[185]	M772T256	771.569	255.7	[M]	[M-CH5+H]+	M789T254	787.605	22
[185]	M772T254	771.604	254.1	[M+1]	[M-H2O+H]+	M789T254	787.605	22
[185]	M773T255	772.581	255	[M+1]	[M-CH5+H]+	M789T254	787.605	22
[185]	M773T254	772.611	253.8	[M+1]	[M-H2O+H]+	M789T254	787.605	22
[185]	M774T255	773.585	255.1	[M+1]	[M-CH5+H]+	M789T254	787.605	22
[185]	M774T253	773.618	253.3	[M+2]	[M-H2O+H]+	M789T254	787.605	22
[185]	M775T254	774.596	254.4	[M+2]	[M-CH5+H]+	M789T254	787.605	22
[185]	M776T254	775.6	254.2	[M+2]	[M-CH5+H]+	M789T254	787.605	22
[185]	M777T255	776.606	254.7	[M+2]	[M-CH5+H]+	M789T254	787.605	22
[185]	M778T256	777.613	256.2	[M+3]	[M-CH5+H]+	M789T254	787.605	22
[185]	M785T253	784.584	253.4	[M]	ISF	M789T254	787.605	22
[185]	M786T253	785.588	253.4	[M+1]	ISF	M789T254	787.605	22
[185]	M787T253	786.598	252.8	[M+2]	ISF	M789T254	787.605	22
[185]	M789T254	788.612	253.6	[M]	[M+H]+	M789T254	787.605	22
[185]	M790T253	789.616	252.8	[M+1]	[M+H]+	M789T254	787.605	22
[185]	M791T254	790.619	253.6	[M+2]	[M+H]+	M789T254	787.605	22
[185]	M792T254	791.621	253.9	[M+3]	[M+H]+	M789T254	787.605	22
[186]	M811T146	810.677	146.3	[M]	[M+H]+	M811T146	809.67	1
[187]	M829T972	829.278	971.6	[M]	[M+H]+	M829T972	828.271	9
[187]	M830T970	830.281	970.2	[M+1]	[M+H]+	M829T972	828.271	9
[187]	M846T971	846.303	971.2	[M]	[M+NH4]+	M829T972	828.271	9
[187]	M847T972	847.308	971.8	[M+1]	[M+NH4]+	M829T972	828.271	9
[187]	M848T971	848.312	971	[M+2]	[M+NH4]+	M829T972	828.271	9
[187]	M851T973	851.26	972.7	[M]	[M+Na]+	M829T972	828.271	9
[187]	M852T974	852.262	973.5	[M+1]	[M+Na]+	M829T972	828.271	9
[187]	M853T973	853.266	972.8	[M+2]	[M+Na]+	M829T972	828.271	9
[187]	M867T972	867.233	972.1	[M]	[M+K]+	M829T972	828.271	9
[188]	M60T489	60.0804	489.1	[M]	[M+H]+	M60T489	59.0731	1
[189]	M76T664	76.0393	663.6	[M]	[M+H]+	M76T664	75.032	2
[189]	M117T663	117.066	662.7	[M]	[M+CH3CN+H]+	M76T664	75.032	2
[190]	M84T560	84.0807	560.2	[M]	[M-H2O+H]+	M84T560	101.084	2
[190]	M102T560	102.091	560.4	[M]	[M+H]+	M84T560	101.084	2
[191]	M105T337	105.033	336.7	[M]	[M-H2O+H]+	M105T337	122.036	1
[192]	M112T481	112.087	481	[M]	[M-H2O+H]+	M112T481	129.09	2
[192]	M130T481	130.097	481	[M]	[M+H]+	M112T481	129.09	2
[193]	M112T503	112.087	503.1	[M]	[M-H2O+H]+	M112T503	129.09	3
[193]	M130T503	130.097	502.8	[M]	[M+H]+	M112T503	129.09	3
[193]	M131T502	131.101	501.5	[M+1]	[M+H]+	M112T503	129.09	3
[195]	M117T503	117.102	503.1	[M]	[M+H]+	M117T503	116.094	1
[196]	M104T463	104.057	462.6	[M]	[M-CH2+H]+	M118T463	117.057	3
[196]	M118T463	118.064	463.3	[M]	[M+H]+	M118T463	117.057	3
[196]	M235T464	235.116	463.8	[M]	[2M+H]+	M118T463	117.057	3
[197]	M118T587	118.086	586.6	[M]	[M+H]+	M118T587	117.079	1
[198]	M102T560	102.091	560.4	[M]	ISF	M120T559	102.068	2
[198]	M120T559	120.102	559	[M]	[M+NH4]+	M120T559	102.068	2
[199]	M102T591	102.091	590.6	[M]	ISF	M120T591	102.069	2
[199]	M120T591	120.102	591	[M]	[M+NH4]+	M120T591	102.069	2
[200]	M122T512	122.081	511.6	[M]	[M+NH4]+	M122T512	104.047	1
[201]	M126T660	126.021	660.1	[M]	[M+Na]+	M126T660	103.032	3
[201]	M148T660	148.002	660.1	[M]	[M-H+2Na]+	M126T660	103.032	3
[201]	M170T657	169.984	657.2	[M]	[M-2H+3Na]+	M126T660	103.032	3
[203]	M126T540	126.052	540.3	[M]	[M+Na]+	M126T540	103.062	1
[204]	M85T419	85.076	418.8	[M]	ISF	M127T418	144.102	3
[204]	M127T418	127.098	417.9	[M]	[M-H2O+H]+	M127T418	144.102	3
[204]	M128T418	128.101	417.9	[M+1]	[M-H2O+H]+	M127T418	144.102	3
[205]	M85T419	85.076	418.8	[M]	ISF	M127T418	104.109	3
[205]	M127T418	127.098	417.9	[M]	[M+Na]+	M127T418	104.109	3
[205]	M128T418	128.101	417.9	[M+1]	[M+Na]+	M127T418	104.109	3
[206]	M128T392	128.081	391.9	[M]	[M+NH4]+	M128T392	110.047	1
[207]	M128T336	128.071	335.5	[M]	[M+H]+	M128T336	127.063	1
[208]	M128T336	128.071	335.5	[M]	[M+NH4]+	M128T336	110.037	1
[209]	M130T468	130.097	468	[M]	[M+H]+	M130T468	129.09	1
[210]	M98T564	98.0594	564.3	[M]	[M-O+H]+	M131T561	113.047	2
[210]	M131T561	131.081	561.4	[M]	[M+NH4]+	M131T561	113.047	2
[211]	M86T475	86.0964	474.9	[M]	ISF	M132T475	131.094	3
[211]	M87T475	87.0985	475.1	[M+1]	ISF	M132T475	131.094	3
[211]	M132T475	132.102	474.8	[M]	[M+H]+	M132T475	131.094	3
[212]	M115T581	115.05	581.3	[M]	[M-H2O+H]+	M133T582	132.053	5
[212]	M133T582	133.06	581.7	[M]	[M+H]+	M133T582	132.053	5
[212]	M171T582	171.015	581.6	[M]	[M+K]+	M133T582	132.053	5
[212]	M209T581	208.97	581.1	[M]	[M-H+2K]+	M133T582	132.053	5
[212]	M247T581	246.926	580.9	[M]	[M-2H+3K]+	M133T582	132.053	5
[213]	M140T724	140.07	723.8	[M]	[M+Na]+	M140T724	117.081	1
[215]	M143T540	143.03	540.4	[M]	[M+H]+	M143T540	142.023	2
[215]	M203T542	203.053	541.9	[M]	[M+CH3COO+2H]+	M143T540	142.023	2
[216]	M143T613	143.081	612.7	[M]	[M+H]+	M143T613	142.074	1
[217]	M143T592	143.081	591.8	[M]	[M+H]+	M143T592	142.074	1
[218]	M116T459	116.027	459.4	[M]	[M-C2H4+H]+	M144T460	143.058	2
[218]	M144T460	144.065	460	[M]	[M+H]+	M144T460	143.058	2
[220]	M85T558	85.0284	558.5	[M]	[M-C2H4O2+H]+	M145T558	144.042	5
[220]	M145T558	145.049	558.5	[M]	[M+H]+	M145T558	144.042	5
[220]	M146T558	146.052	558.5	[M+1]	[M+H]+	M145T558	144.042	5
[220]	M167T558	167.031	557.8	[M]	[M+Na]+	M145T558	144.042	5
[220]	M168T558	168.034	557.8	[M+1]	[M+Na]+	M145T558	144.042	5
[221]	M145T463	145.108	462.6	[M]	[M+H]+	M145T463	144.101	1
[222]	M145T594	145.108	594.2	[M]	[M+H]+	M145T594	144.101	1
[223]	M100T410	100.019	409.7	[M]	ISF	M146T409	123.037	2
[223]	M146T409	146.027	409.2	[M]	[M+Na]+	M146T409	123.037	2
[225]	M84T544	84.044	543.6	[M]	ISF	M147T545	124.054	2
[225]	M147T545	147.044	544.9	[M]	[M+Na]+	M147T545	124.054	2
[228]	M148T357	148.041	357.2	[M]	[M+Na]+	M148T357	125.052	1
[229]	M134T513	134.035	513.3	[M]	[M-CH4O+H]+	M148T514	165.045	3
[229]	M148T514	148.042	513.9	[M]	[M-H2O+H]+	M148T514	165.045	3
[229]	M150T513	150.058	512.8	[M]	[M-O+H]+	M148T514	165.045	3
[230]	M70T686	70.0356	685.8	[M]	[M-C2H4O2+H]+	M152T687	129.042	9
[230]	M86T685	86.0603	685	[M]	[M-CO2+H]+	M152T687	129.042	9
[230]	M88T685	88.0473	685.1	[M]	[M-C2H2O+H]+	M152T687	129.042	9
[230]	M89T685	89.0475	685.1	[M+1]	[M-C2H2O+H]+	M152T687	129.042	9
[230]	M130T687	130.049	687.4	[M]	[M+H]+	M152T687	129.042	9
[230]	M131T689	131.052	688.5	[M+1]	[M+H]+	M152T687	129.042	9
[230]	M147T687	147.076	687.3	[M]	[M+NH4]+	M152T687	129.042	9
[230]	M148T687	148.078	687.3	[M+1]	[M+NH4]+	M152T687	129.042	9
[230]	M152T687	152.031	686.6	[M]	[M+Na]+	M152T687	129.042	9
[232]	M155T729	155.009	728.6	[M]	[M-H2O+H]+	M155T729	172.012	6
[232]	M173T729	173.021	728.6	[M]	[M+H]+	M155T729	172.012	6
[232]	M195T729	195.002	728.5	[M]	[M+Na]+	M155T729	172.012	6
[232]	M196T728	196.006	728.5	[M+1]	[M+Na]+	M155T729	172.012	6
[232]	M197T729	197.006	728.9	[M+2]	[M+Na]+	M155T729	172.012	6
[232]	M211T729	210.976	728.5	[M]	[M+K]+	M155T729	172.012	6
[233]	M82T336	82.0642	335.9	[M]	ISF	M155T336	137.047	4
[233]	M109T336	109.076	335.9	[M]	ISF	M155T336	137.047	4
[233]	M110T336	110.079	336	[M+1]	ISF	M155T336	137.047	4
[233]	M155T336	155.081	335.9	[M]	[M+NH4]+	M155T336	137.047	4
[234]	M156T573	156.041	572.6	[M]	[M+K]+	M156T573	117.078	1
[235]	M117T463	117.056	462.6	[M]	ISF	M159T463	176.094	5
[235]	M132T463	132.08	463.3	[M]	ISF	M159T463	176.094	5
[235]	M146T463	146.059	463.4	[M]	[M-CH5N+H]+	M159T463	176.094	5
[235]	M159T463	159.091	463.3	[M]	[M-H2O+H]+	M159T463	176.094	5
[235]	M160T463	160.095	462.5	[M+1]	[M-H2O+H]+	M159T463	176.094	5
[236]	M145T314	145.031	314.1	[M]	[M-NH3+H]+	M162T314	161.05	2
[236]	M162T314	162.057	313.9	[M]	[M+H]+	M162T314	161.05	2
[237]	M157T713	156.98	712.8	[M]	[M+K]+	M163T712	118.026	3
[237]	M163T712	162.997	711.7	[M]	[M-H+2Na]+	M163T712	118.026	3
[237]	M275T713	275.006	713.1	[M]	[2M+K]+	M163T712	118.026	3
[238]	M163T557	163.06	557.1	[M]	[M-H2O+H]+	M163T557	180.063	1
[239]	M163T557	163.06	557.1	[M]	[M+H]+	M163T557	162.052	1
[240]	M120T675	120.046	674.7	[M]	[M-C2H3O+H]+	M163T677	162.051	3
[240]	M148T677	148.042	676.7	[M]	[M-CH3+H]+	M163T677	162.051	3
[240]	M163T677	163.058	676.5	[M]	[M+H]+	M163T677	162.051	3
[241]	M163T765	163.058	764.9	[M]	[M+H]+	M163T765	162.05	1
[242]	M127T598	127.032	597.6	[M]	[M+K]+	M165T597	88.0673	2
[242]	M165T597	164.986	597.3	[M]	[M-H+2K]+	M165T597	88.0673	2
[243]	M166T791	166.053	791	[M]	[M+H]+	M166T791	165.046	1
[244]	M166T791	166.053	791	[M]	[M+Na]+	M166T791	143.064	1
[245]	M166T723	166.053	723.4	[M]	[M+H]+	M166T723	165.045	1
[246]	M166T723	166.053	723.4	[M]	[M+Na]+	M166T723	143.063	1
[247]	M168T660	168.031	660.2	[M]	[M+Na]+	M168T660	145.042	3
[247]	M190T660	190.014	660.2	[M]	[M-H+2Na]+	M168T660	145.042	3
[247]	M212T661	211.995	660.7	[M]	[M-2H+3Na]+	M168T660	145.042	3
[249]	M126T298	126.022	298.4	[M]	ISF	M171T299	148.053	3
[249]	M171T299	171.042	299	[M]	[M+Na]+	M171T299	148.053	3
[249]	M212T300	212.069	299.8	[M]	[M+CH3CN+Na]+	M171T299	148.053	3
[251]	M81T805	80.9734	804.5	[M]	ISF	M173T804	172.013	8
[251]	M99T804	98.9844	804.4	[M]	ISF	M173T804	172.013	8
[251]	M155T805	155.01	804.8	[M]	[M-H2O+H]+	M173T804	172.013	8
[251]	M173T804	173.021	804.4	[M]	[M+H]+	M173T804	172.013	8
[251]	M195T805	195.002	804.8	[M]	[M+Na]+	M173T804	172.013	8
[251]	M217T806	216.984	806.5	[M]	[M-H+2Na]+	M173T804	172.013	8
[251]	M345T805	345.032	804.8	[M]	[2M+H]+	M173T804	172.013	8
[251]	M367T805	367.014	804.8	[M]	[2M+Na]+	M173T804	172.013	8
[252]	M156T640	155.998	640	[M]	[M-NH3+H]+	M173T638	172.013	2
[252]	M173T638	173.02	637.9	[M]	[M+H]+	M173T638	172.013	2
[253]	M174T669	174.011	669.1	[M]	[M+NH4]+	M174T669	155.977	1
[254]	M135T472	135.03	471.7	[M]	[M-NH3+H]+	M174T472	151.049	5
[254]	M152T472_2	152.057	471.7	[M]	[M+H]+	M174T472	151.049	5
[254]	M153T472	153.059	471.7	[M+1]	[M+H]+	M174T472	151.049	5
[254]	M154T472	154.061	471.7	[M+2]	[M+H]+	M174T472	151.049	5
[254]	M174T472	174.038	472.2	[M]	[M+Na]+	M174T472	151.049	5
[255]	M174T635	174.087	634.6	[M]	[M+NH4]+	M174T635	156.053	1
[256]	M174T663	174.087	663.2	[M]	[M+H]+	M174T663	173.08	3
[256]	M196T663	196.059	662.9	[M]	[M+Na]+	M174T663	173.08	3
[256]	M234T663	234.107	662.9	[M]	[M+CH3COO+2H]+	M174T663	173.08	3
[257]	M175T438	175.057	437.9	[M]	[M+H]+	M175T438	174.05	2
[257]	M176T438	176.06	437.9	[M+1]	[M+H]+	M175T438	174.05	2
[258]	M175T738	175.071	737.8	[M]	[M+H]+	M175T738	174.064	2
[258]	M238T736	238.081	735.8	[M]	[M+CH3CN+Na]+	M175T738	174.064	2
[259]	M115T686	115.086	686.2	[M]	[M-C2H4O2+H]+	M175T687	174.109	13
[259]	M130T687	130.049	687.4	[M]	[M-C2H7N+H]+	M175T687	174.109	13
[259]	M131T689	131.052	688.5	[M+1]	[M-C2H7N+H]+	M175T687	174.109	13
[259]	M143T687	143.081	686.8	[M]	[M-CH4O+H]+	M175T687	174.109	13
[259]	M144T687	144.065	687.1	[M]	[M-CH5N+H]+	M175T687	174.109	13
[259]	M145T686	145.067	686.1	[M+1]	[M-CH5N+H]+	M175T687	174.109	13
[259]	M147T687	147.076	687.3	[M]	[M-C2H4+H]+	M175T687	174.109	13
[259]	M148T687	148.078	687.3	[M+1]	[M-C2H4+H]+	M175T687	174.109	13
[259]	M158T687	158.092	686.7	[M]	[M-NH3+H]+	M175T687	174.109	13
[259]	M159T687	159.123	687.5	[M]	[M-O+H]+	M175T687	174.109	13
[259]	M161T687	161.091	686.8	[M]	[M-CH2+H]+	M175T687	174.109	13
[259]	M175T687	175.116	686.6	[M]	[M+H]+	M175T687	174.109	13
[259]	M176T686	176.12	686.3	[M+1]	[M+H]+	M175T687	174.109	13
[260]	M176T557	176.037	557.1	[M]	[M+Na]+	M176T557	153.048	1
[261]	M176T746	176.066	746.5	[M]	[M+H]+	M176T746	175.059	1
[262]	M176T276	176.073	275.5	[M]	[M+H]+	M176T276	175.066	1
[263]	M88T728	88.0389	727.8	[M]	ISF	M177T729	193.995	7
[263]	M177T729	176.992	728.5	[M]	[M-H2O+H]+	M177T729	193.995	7
[263]	M178T729	177.995	728.6	[M+1]	[M-H2O+H]+	M177T729	193.995	7
[263]	M195T729	195.002	728.5	[M]	[M+H]+	M177T729	193.995	7
[263]	M196T728	196.006	728.5	[M+1]	[M+H]+	M177T729	193.995	7
[263]	M197T729	197.006	728.9	[M+2]	[M+H]+	M177T729	193.995	7
[263]	M255T729	255.022	728.5	[M]	[M+CH3COO+2H]+	M177T729	193.995	7
[264]	M178T740	178.059	739.8	[M]	[M+Na]+	M178T740	155.069	1
[265]	M178T723	178.056	723.3	[M]	[M+Na]+	M178T723	155.067	1
[266]	M179T593	179.054	592.9	[M]	[M+H]+	M179T593	178.047	1
[267]	M180T514	180.049	513.9	[M]	[M+NH4]+	M180T514	162.015	1
[268]	M127T728	127.038	727.7	[M]	[M-2H2O+H]+	M180T728	162.052	14
[268]	M128T728	128.042	728.5	[M+1]	[M-2H2O+H]+	M180T728	162.052	14
[268]	M145T727	145.049	727.4	[M]	[M-H2O+H]+	M180T728	162.052	14
[268]	M146T728	146.052	727.8	[M+1]	[M-H2O+H]+	M180T728	162.052	14
[268]	M163T727	163.06	727.2	[M]	[M+H]+	M180T728	162.052	14
[268]	M164T728	164.063	727.6	[M+1]	[M+H]+	M180T728	162.052	14
[268]	M180T728	180.086	727.8	[M]	[M+NH4]+	M180T728	162.052	14
[268]	M325T727	325.112	727.2	[M]	[2M+H]+	M180T728	162.052	14
[268]	M326T727	326.115	727.3	[M+1]	[2M+H]+	M180T728	162.052	14
[268]	M327T727	327.117	727.4	[M+2]	[2M+H]+	M180T728	162.052	14
[268]	M328T727	328.12	727.1	[M+3]	[2M+H]+	M180T728	162.052	14
[268]	M342T728	342.138	727.8	[M]	[2M+NH4]+	M180T728	162.052	14
[268]	M343T730	343.141	730.3	[M+1]	[2M+NH4]+	M180T728	162.052	14
[268]	M344T729	344.142	729	[M+2]	[2M+NH4]+	M180T728	162.052	14
[269]	M85T558	85.0284	558.5	[M]	ISF	M180T557	162.052	4
[269]	M145T558	145.049	558.5	[M]	[M-H2O+H]+	M180T557	162.052	4
[269]	M146T558	146.052	558.5	[M+1]	[M-H2O+H]+	M180T557	162.052	4
[269]	M180T557	180.086	557.1	[M]	[M+NH4]+	M180T557	162.052	4
[270]	M184T441	184.097	441.3	[M]	[M+H]+	M184T441	183.089	1
[271]	M157T713	156.98	712.8	[M]	[M-CO+H]+	M185T712	183.972	2
[271]	M185T712	184.979	712.4	[M]	[M+H]+	M185T712	183.972	2
[272]	M185T694	185.061	693.7	[M]	[M+NH4]+	M185T694	167.027	1
[273]	M88T685	88.0473	685.1	[M]	[M-C2H4O2+H]+	M186T686	147.058	5
[273]	M89T685	89.0475	685.1	[M+1]	[M-C2H4O2+H]+	M186T686	147.058	5
[273]	M104T685_2	104.071	685	[M]	[M-CO2+H]+	M186T686	147.058	5
[273]	M105T685	105.073	685.1	[M+1]	[M-CO2+H]+	M186T686	147.058	5
[273]	M186T686	186.021	685.8	[M]	[M+K]+	M186T686	147.058	5
[274]	M188T712	188.034	711.5	[M]	[M+Na]+	M188T712	165.044	2
[274]	M353T712	353.083	712.1	[M]	[2M+Na]+	M188T712	165.044	2
[275]	M188T725	188.035	724.6	[M]	[M+NH4]+	M188T725	170.001	1
[276]	M188T725	188.035	724.6	[M]	[M+Na]+	M188T725	165.046	1
[277]	M138T564	138.052	563.5	[M]	[M-C2H4+H]+	M188T561	165.084	3
[277]	M188T561	188.073	561	[M]	[M+Na]+	M188T561	165.084	3
[277]	M226T558	226.104	558.5	[M]	[M+CH3COO+2H]+	M188T561	165.084	3
[278]	M128T657	128.07	657.2	[M]	[M-C2H4O2+H]+	M188T657	187.084	6
[278]	M142T657	142.086	657.2	[M]	ISF	M188T657	187.084	6
[278]	M169T658	169.072	657.7	[M]	[M-H3O+H]+	M188T657	187.084	6
[278]	M188T657	188.091	657.2	[M]	[M+H]+	M188T657	187.084	6
[278]	M189T658	189.095	657.6	[M+1]	[M+H]+	M188T657	187.084	6
[278]	M190T658	190.096	657.5	[M+2]	[M+H]+	M188T657	187.084	6
[279]	M134T411	134.026	411	[M]	[M-H2O+H]+	M190T409	151.027	3
[279]	M135T409	135.001	409.1	[M]	[M-CH5+H]+	M190T409	151.027	3
[279]	M190T409	189.99	409.2	[M]	[M+K]+	M190T409	151.027	3
[281]	M84T715	84.0442	715.3	[M]	ISF	M190T716	189.063	11
[281]	M130T716	130.049	715.6	[M]	ISF	M190T716	189.063	11
[281]	M148T716	148.06	715.5	[M]	[M-C2H2O+H]+	M190T716	189.063	11
[281]	M162T716	162.076	716.2	[M]	[M-CO+H]+	M190T716	189.063	11
[281]	M172T716	172.06	715.5	[M]	[M-H2O+H]+	M190T716	189.063	11
[281]	M173T716	173.061	715.5	[M+1]	[M-H2O+H]+	M190T716	189.063	11
[281]	M190T716	190.07	715.7	[M]	[M+H]+	M190T716	189.063	11
[281]	M191T716	191.073	715.6	[M+1]	[M+H]+	M190T716	189.063	11
[281]	M212T715	212.052	715.5	[M]	[M+Na]+	M190T716	189.063	11
[281]	M213T715	213.055	714.8	[M+1]	[M+Na]+	M190T716	189.063	11
[281]	M228T715	228.025	714.8	[M]	[M+K]+	M190T716	189.063	11
[282]	M190T691	190.107	691.4	[M]	[M+H]+	M190T691	189.099	1
[283]	M192T676	192.086	675.6	[M]	[M+H]+	M192T676	191.079	2
[283]	M255T677	255.097	677.1	[M]	[M+CH3CN+Na]+	M192T676	191.079	2
[284]	M193T188	193.088	187.7	[M]	[M+H]+	M193T188	192.08	2
[284]	M215T188	215.069	188	[M]	[M+Na]+	M193T188	192.08	2
[285]	M197T661	197.089	660.7	[M]	[M+Na]+	M197T661	174.1	1
[287]	M95T696	95.0608	695.6	[M]	ISF	M198T694	180.042	3
[287]	M96T695	96.0635	695.4	[M+1]	ISF	M198T694	180.042	3
[287]	M198T694	198.076	694.3	[M]	[M+NH4]+	M198T694	180.042	3
[288]	M159T721	159.076	721.2	[M]	[M-NH3+H]+	M198T720	175.093	3
[288]	M160T722	160.079	721.9	[M+1]	[M-NH3+H]+	M198T720	175.093	3
[288]	M198T720	198.082	720.5	[M]	[M+Na]+	M198T720	175.093	3
[289]	M198T623	198.087	622.9	[M]	[M+NH4]+	M198T623	180.053	1
[290]	M198T623	198.087	622.9	[M]	[M+Na]+	M198T623	175.097	1
[291]	M93T579	93.0433	579.3	[M]	ISF	M198T578	197.078	11
[291]	M110T579	110.071	579.2	[M]	ISF	M198T578	197.078	11
[291]	M111T579	111.073	579.1	[M+1]	ISF	M198T578	197.078	11
[291]	M138T580	138.065	579.6	[M]	[M-C2H4O2+H]+	M198T578	197.078	11
[291]	M154T579	154.096	579.1	[M]	[M-CO2+H]+	M198T578	197.078	11
[291]	M156T579	156.076	579.2	[M]	[M-C2H2O+H]+	M198T578	197.078	11
[291]	M157T579	157.08	579.2	[M+1]	[M-C2H2O+H]+	M198T578	197.078	11
[291]	M166T579	166.061	579.1	[M]	[M-CH4O+H]+	M198T578	197.078	11
[291]	M184T579	184.071	579	[M]	[M-CH2+H]+	M198T578	197.078	11
[291]	M185T579	185.074	579.1	[M+1]	[M-CH2+H]+	M198T578	197.078	11
[291]	M198T578	198.085	577.6	[M]	[M+H]+	M198T578	197.078	11
[292]	M148T677	148.042	676.7	[M]	[M-CH5O+H]+	M198T677	180.062	5
[292]	M151T675	151.022	675.2	[M]	[M-C2H6+H]+	M198T677	180.062	5
[292]	M166T675_2	166.053	675.5	[M]	[M-CH3+H]+	M198T677	180.062	5
[292]	M167T676	167.056	675.6	[M+1]	[M-CH3+H]+	M198T677	180.062	5
[292]	M198T677	198.096	676.6	[M]	[M+NH4]+	M198T677	180.062	5
[293]	M85T558	85.0284	558.5	[M]	ISF	M198T557	180.063	6
[293]	M97T557	97.0282	557.5	[M]	ISF	M198T557	180.063	6
[293]	M198T557	198.097	557.1	[M]	[M+NH4]+	M198T557	180.063	6
[293]	M203T556	203.053	556.4	[M]	[M+Na]+	M198T557	180.063	6
[293]	M383T557	383.114	556.7	[M]	[2M+Na]+	M198T557	180.063	6
[293]	M384T555	384.115	555.1	[M+1]	[2M+Na]+	M198T557	180.063	6
[294]	M198T542	198.096	541.6	[M]	[M+NH4]+	M198T542	180.062	3
[294]	M203T542	203.053	541.9	[M]	[M+Na]+	M198T542	180.062	3
[294]	M383T541	383.113	541.1	[M]	[2M+Na]+	M198T542	180.062	3
[295]	M198T727	198.096	727.1	[M]	[M+NH4]+	M198T727	180.062	1
[296]	M68T695	68.0495	694.7	[M]	ISF	M199T695	176.058	6
[296]	M95T696	95.0608	695.6	[M]	ISF	M199T695	176.058	6
[296]	M96T695	96.0635	695.4	[M+1]	ISF	M199T695	176.058	6
[296]	M199T695	199.047	694.8	[M]	[M+Na]+	M199T695	176.058	6
[296]	M221T695	221.029	694.8	[M]	[M-H+2Na]+	M199T695	176.058	6
[296]	M243T695	243.011	694.8	[M]	[M-2H+3Na]+	M199T695	176.058	6
[297]	M199T634	199.082	633.6	[M]	[M+K]+	M199T634	160.119	1
[298]	M168T675	168.048	675.5	[M]	[M-CH5O+H]+	M201T673	200.077	2
[298]	M201T673	201.084	673.2	[M]	[M+H]+	M201T673	200.077	2
[299]	M184T610	184.089	609.8	[M]	ISF	M201T609	218.09	3
[299]	M185T610	185.092	609.6	[M+1]	ISF	M201T609	218.09	3
[299]	M201T609	201.087	609.2	[M]	[M-H2O+H]+	M201T609	218.09	3
[300]	M201T574	201.088	573.7	[M]	[M+H]+	M201T574	200.081	1
[301]	M203T478	203.052	478.5	[M]	[M+Na]+	M203T478	180.063	1
[302]	M84T520	84.0429	520.4	[M]	ISF	M203T520	202.095	13
[302]	M130T520	130.05	520.4	[M]	ISF	M203T520	202.095	13
[302]	M131T520	131.053	520.4	[M+1]	ISF	M203T520	202.095	13
[302]	M185T520	185.092	520.3	[M]	[M-H2O+H]+	M203T520	202.095	13
[302]	M186T520	186.076	520.4	[M]	[M-NH3+H]+	M203T520	202.095	13
[302]	M187T520	187.078	520.4	[M+1]	[M-NH3+H]+	M203T520	202.095	13
[302]	M203T520	203.102	520.5	[M]	[M+H]+	M203T520	202.095	13
[302]	M204T520	204.105	520.4	[M+1]	[M+H]+	M203T520	202.095	13
[302]	M225T520	225.084	520.3	[M]	[M+Na]+	M203T520	202.095	13
[302]	M226T520	226.087	520.4	[M+1]	[M+Na]+	M203T520	202.095	13
[302]	M241T520	241.058	520.3	[M]	[M+K]+	M203T520	202.095	13
[302]	M247T520	247.066	520.4	[M]	[M-H+2Na]+	M203T520	202.095	13
[302]	M427T521	427.174	520.7	[M]	[2M+Na]+	M203T520	202.095	13
[303]	M204T769	204.023	768.9	[M]	[M+NH4]+	M204T769	185.989	1
[304]	M142T685	142.016	684.9	[M]	[M-CHO2+H]+	M204T686	185.998	3
[304]	M145T686	145.067	686.1	[M]	ISF	M204T686	185.998	3
[304]	M204T686	204.031	686.1	[M]	[M+NH4]+	M204T686	185.998	3
[305]	M205T543	205.069	542.6	[M]	[M-H2O+H]+	M205T543	222.072	3
[305]	M206T543	206.071	542.8	[M+1]	[M-H2O+H]+	M205T543	222.072	3
[305]	M207T543	207.072	543.3	[M+2]	[M-H2O+H]+	M205T543	222.072	3
[306]	M206T549	206.044	549	[M]	[M-H2O+H]+	M206T549	223.047	1
[307]	M142T679	142.032	679.4	[M]	ISF	M206T679	223.051	4
[307]	M192T681	192.032	680.9	[M]	[M-CH4O+H]+	M206T679	223.051	4
[307]	M206T679	206.048	679.4	[M]	[M-H2O+H]+	M206T679	223.051	4
[307]	M207T679	207.05	679.5	[M+1]	[M-H2O+H]+	M206T679	223.051	4
[309]	M69T685	69.0334	685.1	[M]	ISF	M207T686	206.006	9
[309]	M70T686	70.0356	685.8	[M+1]	ISF	M207T686	206.006	9
[309]	M86T685	86.0603	685	[M]	ISF	M207T686	206.006	9
[309]	M87T685_2	87.0445	685	[M]	ISF	M207T686	206.006	9
[309]	M88T685	88.0473	685.1	[M+1]	ISF	M207T686	206.006	9
[309]	M89T685	89.0475	685.1	[M+2]	ISF	M207T686	206.006	9
[309]	M104T685_2	104.071	685	[M]	ISF	M207T686	206.006	9
[309]	M105T685	105.073	685.1	[M+1]	ISF	M207T686	206.006	9
[309]	M207T686	207.013	685.7	[M]	[M+H]+	M207T686	206.006	9
[310]	M131T520	131.053	520.4	[M]	[M-CH5O+H]+	M208T520	163.086	5
[310]	M147T520	147.076	520.5	[M]	[M-NH3+H]+	M208T520	163.086	5
[310]	M186T520	186.076	520.4	[M]	[M+Na]+	M208T520	163.086	5
[310]	M187T520	187.078	520.4	[M+1]	[M+Na]+	M208T520	163.086	5
[310]	M208T520	208.057	520.4	[M]	[M-H+2Na]+	M208T520	163.086	5
[311]	M144T553	144.065	553	[M]	ISF	M208T553	207.056	6
[311]	M190T553	190.051	553	[M]	[M-H2O+H]+	M208T553	207.056	6
[311]	M208T553	208.063	552.6	[M]	[M+H]+	M208T553	207.056	6
[311]	M209T553	209.066	553.1	[M+1]	[M+H]+	M208T553	207.056	6
[311]	M230T553	230.045	552.8	[M]	[M+Na]+	M208T553	207.056	6
[311]	M252T552	252.027	552.5	[M]	[M-H+2Na]+	M208T553	207.056	6
[312]	M105T352	105.033	352.1	[M]	ISF	M210T352	209.068	5
[312]	M192T352	192.065	352.3	[M]	[M-H2O+H]+	M210T352	209.068	5
[312]	M210T352	210.076	351.9	[M]	[M+H]+	M210T352	209.068	5
[312]	M211T352	211.079	351.7	[M+1]	[M+H]+	M210T352	209.068	5
[312]	M232T352	232.057	352.2	[M]	[M+Na]+	M210T352	209.068	5
[313]	M212T534	212.102	534	[M]	[M+Na]+	M212T534	189.113	2
[313]	M213T534	213.106	534.1	[M+1]	[M+Na]+	M212T534	189.113	2
[314]	M194T593	194.092	593.2	[M]	ISF	M212T593	189.113	2
[314]	M212T593	212.102	593.4	[M]	[M+Na]+	M212T593	189.113	2
[315]	M212T522	212.113	522	[M]	[M+NH4]+	M212T522	194.08	1
[316]	M213T825	213.015	824.8	[M]	[M+H]+	M213T825	212.008	1
[317]	M213T661	213.061	661.1	[M]	[M+K]+	M213T661	174.098	1
[318]	M148T800	148.079	800.4	[M]	[M-C2H3O+H]+	M213T800	190.097	2
[318]	M213T800	213.086	800.4	[M]	[M+Na]+	M213T800	190.097	2
[319]	M186T734	186.007	734.1	[M]	[M-CO+H]+	M214T736	212.998	2
[319]	M214T736	214.006	736.2	[M]	[M+H]+	M214T736	212.998	2
[320]	M70T565	70.066	564.7	[M]	ISF	M214T564	191.049	5
[320]	M71T565	71.0688	564.8	[M+1]	ISF	M214T564	191.049	5
[320]	M214T564	214.038	564.3	[M]	[M+Na]+	M214T564	191.049	5
[320]	M215T564	215.042	564.3	[M+1]	[M+Na]+	M214T564	191.049	5
[320]	M236T564	236.019	564.3	[M]	[M-H+2Na]+	M214T564	191.049	5
[321]	M215T791	215.065	791.1	[M]	[M+NH4]+	M215T791	197.031	1
[322]	M85T558	85.0284	558.5	[M]	ISF	M216T557	171.058	6
[322]	M194T557	194.047	556.8	[M]	[M+Na]+	M216T557	171.058	6
[322]	M216T557	216.029	557	[M]	[M-H+2Na]+	M216T557	171.058	6
[322]	M217T557	217.032	557.1	[M+1]	[M-H+2Na]+	M216T557	171.058	6
[322]	M238T557	238.011	557.1	[M]	[M-2H+3Na]+	M216T557	171.058	6
[322]	M239T556	239.015	555.9	[M+1]	[M-2H+3Na]+	M216T557	171.058	6
[323]	M216T790	216.05	790.5	[M]	[M+NH4]+	M216T790	198.017	1
[324]	M217T791	217.081	791.1	[M]	[M-H2O+H]+	M217T791	234.084	1
[325]	M218T770	218.039	769.6	[M]	[M+NH4]+	M218T770	200.005	1
[326]	M188T790	188.053	790.4	[M]	[M-CH5N+H]+	M219T791	218.09	4
[326]	M189T791	189.085	791.1	[M]	[M-CH2O+H]+	M219T791	218.09	4
[326]	M202T792	202.068	791.6	[M]	[M-NH3+H]+	M219T791	218.09	4
[326]	M219T791	219.097	791.2	[M]	[M+H]+	M219T791	218.09	4
[327]	M219T871	219.133	870.7	[M]	[M+H]+	M219T871	218.126	1
[328]	M145T727	145.049	727.4	[M]	[M-CH3O+H]+	M220T729	175.062	8
[328]	M146T728	146.052	727.8	[M+1]	[M-CH3O+H]+	M220T729	175.062	8
[328]	M159T728	159.047	727.7	[M]	[M-NH3+H]+	M220T729	175.062	8
[328]	M161T727	161.043	727.1	[M]	[M-CH3+H]+	M220T729	175.062	8
[328]	M198T729	198.053	728.6	[M]	[M+Na]+	M220T729	175.062	8
[328]	M199T729	199.055	728.6	[M+1]	[M+Na]+	M220T729	175.062	8
[328]	M200T729	200.056	728.5	[M+2]	[M+Na]+	M220T729	175.062	8
[328]	M220T729	220.033	728.6	[M]	[M-H+2Na]+	M220T729	175.062	8
[329]	M114T791	114.055	791.2	[M]	ISF	M220T791	219.073	6
[329]	M160T791	160.06	791.3	[M]	[M-C2H4O2+H]+	M220T791	219.073	6
[329]	M161T791	161.063	790.6	[M+1]	[M-C2H4O2+H]+	M220T791	219.073	6
[329]	M188T790	188.053	790.4	[M]	[M-CH4O+H]+	M220T791	219.073	6
[329]	M202T792	202.068	791.6	[M]	[M-H2O+H]+	M220T791	219.073	6
[329]	M220T791	220.08	791.3	[M]	[M+H]+	M220T791	219.073	6
[330]	M220T763	220.081	763	[M]	[M+H]+	M220T763	219.074	3
[330]	M221T763	221.085	763	[M+1]	[M+H]+	M220T763	219.074	3
[330]	M242T763	242.063	763.4	[M]	[M+Na]+	M220T763	219.074	3
[331]	M220T745	220.129	744.9	[M]	[M+NH4]+	M220T745	202.095	2
[331]	M263T742	263.131	742	[M]	[M+CH3COO+2H]+	M220T745	202.095	2
[332]	M84T715	84.0442	715.3	[M]	ISF	M221T717	176.046	5
[332]	M148T716	148.06	715.5	[M]	[M-CHO+H]+	M221T717	176.046	5
[332]	M199T718	199.036	717.7	[M]	[M+Na]+	M221T717	176.046	5
[332]	M221T717	221.018	717.4	[M]	[M-H+2Na]+	M221T717	176.046	5
[332]	M222T717	222.021	716.9	[M+1]	[M-H+2Na]+	M221T717	176.046	5
[333]	M158T502	158.081	502.1	[M]	ISF	M222T502	199.09	3
[333]	M222T502	222.079	502.1	[M]	[M+Na]+	M222T502	199.09	3
[333]	M244T502	244.06	502.1	[M]	[M-H+2Na]+	M222T502	199.09	3
[334]	M207T679	207.05	679.5	[M]	[M-CH4+H]+	M223T680	222.072	3
[334]	M223T680	223.08	680.3	[M]	[M+H]+	M223T680	222.072	3
[334]	M240T680	240.107	680.2	[M]	[M+NH4]+	M223T680	222.072	3
[335]	M207T679	207.05	679.5	[M]	[M-H3O+H]+	M226T681	225.061	2
[335]	M226T681	226.068	680.5	[M]	[M+H]+	M226T681	225.061	2
[336]	M227T265	227.081	264.5	[M]	[M+Na]+	M227T265	204.091	1
[337]	M175T465	175.053	464.7	[M]	[M-C2H6+H]+	M227T462	204.096	6
[337]	M190T463	190.075	462.7	[M]	[M-CH3+H]+	M227T462	204.096	6
[337]	M227T462	227.085	462.4	[M]	[M+Na]+	M227T462	204.096	6
[337]	M228T462	228.089	462.3	[M+1]	[M+Na]+	M227T462	204.096	6
[337]	M243T463	243.059	462.6	[M]	[M+K]+	M227T462	204.096	6
[337]	M249T464	249.06	464.2	[M]	[M-H+2Na]+	M227T462	204.096	6
[338]	M227T626	227.102	625.6	[M]	[M+Na]+	M227T626	204.113	1
[339]	M228T510	228.009	510.2	[M]	[M+Na]+	M228T510	205.02	1
[340]	M228T610	228.08	609.5	[M]	[M+K]+	M228T610	189.117	1
[341]	M216T552	216.046	551.6	[M]	[M-CH5N+H]+	M229T553	246.081	2
[341]	M229T553	229.078	553.5	[M]	[M-H2O+H]+	M229T553	246.081	2
[342]	M229T659	229.081	659.3	[M]	[M+NH4]+	M229T659	211.047	2
[342]	M234T660_2	234.042	660.2	[M]	[M+Na]+	M229T659	211.047	2
[343]	M230T475	230.069	475	[M]	[M+H]+	M230T475	229.062	2
[343]	M252T475	252.05	475	[M]	[M+Na]+	M230T475	229.062	2
[344]	M168T554	168.065	554.4	[M]	ISF	M232T554_1	209.074	5
[344]	M169T555	169.068	555.3	[M+1]	ISF	M232T554_1	209.074	5
[344]	M182T556	182.047	555.5	[M]	[M-C2H4+H]+	M232T554_1	209.074	5
[344]	M232T554_1	232.063	553.9	[M]	[M+Na]+	M232T554_1	209.074	5
[344]	M254T555	254.045	554.8	[M]	[M-H+2Na]+	M232T554_1	209.074	5
[345]	M114T791	114.055	791.2	[M]	ISF	M232T789	214.029	3
[345]	M168T788	168.065	787.9	[M]	ISF	M232T789	214.029	3
[345]	M232T789	232.063	788.8	[M]	[M+NH4]+	M232T789	214.029	3
[346]	M233T723	233.113	722.6	[M]	[M+H]+	M233T723	232.105	2
[346]	M234T723	234.115	722.6	[M+1]	[M+H]+	M233T723	232.105	2
[347]	M233T819	233.112	819.2	[M]	[M+H]+	M233T819	232.105	2
[347]	M234T819	234.116	819.2	[M+1]	[M+H]+	M233T819	232.105	2
[348]	M114T791	114.055	791.2	[M]	ISF	M235T791	234.085	5
[348]	M132T790	132.065	789.8	[M]	ISF	M235T791	234.085	5
[348]	M235T791	235.092	791.4	[M]	[M+H]+	M235T791	234.085	5
[348]	M236T791	236.095	791.1	[M+1]	[M+H]+	M235T791	234.085	5
[348]	M237T791	237.097	791.3	[M+2]	[M+H]+	M235T791	234.085	5
[349]	M152T557	152.031	557.3	[M]	ISF	M239T560	216.115	6
[349]	M239T560	239.105	560.3	[M]	[M+Na]+	M239T560	216.115	6
[349]	M240T560	240.107	560.5	[M+1]	[M+Na]+	M239T560	216.115	6
[349]	M261T560	261.087	559.9	[M]	[M-H+2Na]+	M239T560	216.115	6
[349]	M262T561	262.09	560.6	[M+1]	[M-H+2Na]+	M239T560	216.115	6
[349]	M283T562	283.068	561.6	[M]	[M-2H+3Na]+	M239T560	216.115	6
[350]	M240T410	240.109	410.3	[M]	[M+NH4]+	M240T410	222.075	1
[351]	M240T410	240.109	410.3	[M]	[M+H]+	M240T410	239.101	1
[352]	M60T650	60.0804	650.2	[M]	ISF	M240T653	217.142	6
[352]	M85T651	85.0285	650.9	[M]	ISF	M240T653	217.142	6
[352]	M102T651	102.091	650.9	[M]	ISF	M240T653	217.142	6
[352]	M103T651	103.038	651.3	[M]	ISF	M240T653	217.142	6
[352]	M104T652	104.042	651.7	[M+1]	ISF	M240T653	217.142	6
[352]	M240T653	240.131	652.5	[M]	[M+Na]+	M240T653	217.142	6
[353]	M241T540	241.079	539.6	[M]	[M+Na]+	M241T540	218.09	1
[354]	M241T689	241.129	688.9	[M]	[M+H]+	M241T689	240.121	1
[355]	M242T773	242.041	772.8	[M]	[M-H2O+H]+	M242T773	259.045	4
[355]	M260T773	260.052	772.8	[M]	[M+H]+	M242T773	259.045	4
[355]	M282T773	282.034	772.8	[M]	[M+Na]+	M242T773	259.045	4
[355]	M304T773	304.014	773	[M]	[M-H+2Na]+	M242T773	259.045	4
[356]	M243T740	243.026	740.2	[M]	[M-H2O+H]+	M243T740	260.029	1
[357]	M225T883	225.015	882.7	[M]	[M-2H2O+H]+	M243T883	260.029	4
[357]	M243T883	243.026	882.5	[M]	[M-H2O+H]+	M243T883	260.029	4
[357]	M261T882	261.034	882.1	[M]	[M+H]+	M243T883	260.029	4
[357]	M283T883	283.018	882.5	[M]	[M+Na]+	M243T883	260.029	4
[358]	M68T564	68.0494	564.4	[M]	ISF	M243T562	225.061	7
[358]	M70T565	70.066	564.7	[M]	ISF	M243T562	225.061	7
[358]	M71T565	71.0688	564.8	[M+1]	ISF	M243T562	225.061	7
[358]	M195T564	195.044	564.3	[M]	[M-CH3O+H]+	M243T562	225.061	7
[358]	M196T562	196.046	561.6	[M+1]	[M-CH3O+H]+	M243T562	225.061	7
[358]	M243T562	243.095	562.1	[M]	[M+NH4]+	M243T562	225.061	7
[358]	M244T563	244.097	562.7	[M+1]	[M+NH4]+	M243T562	225.061	7
[359]	M196T743	196.027	743.3	[M]	[M-C2H6+H]+	M243T742	225.063	3
[359]	M197T743	197.03	742.9	[M+1]	[M-C2H6+H]+	M243T742	225.063	3
[359]	M243T742	243.097	742.1	[M]	[M+NH4]+	M243T742	225.063	3
[360]	M190T463	190.075	462.7	[M]	[M-CH4O+H]+	M244T463	221.09	4
[360]	M244T463	244.079	463.4	[M]	[M+Na]+	M244T463	221.09	4
[360]	M245T463	245.078	462.6	[M+1]	[M+Na]+	M244T463	221.09	4
[360]	M260T463	260.053	462.6	[M]	[M+K]+	M244T463	221.09	4
[361]	M235T630	235.021	630.4	[M]	[M-C2H4+H]+	M245T631	262.051	4
[361]	M245T631	245.048	631.1	[M]	[M-H2O+H]+	M245T631	262.051	4
[361]	M285T631	285.04	631.1	[M]	[M+Na]+	M245T631	262.051	4
[361]	M286T631	286.042	631.1	[M+1]	[M+Na]+	M245T631	262.051	4
[362]	M134T670	134.017	669.7	[M]	ISF	M245T669	262.049	3
[362]	M245T669	245.046	669.1	[M]	[M-H2O+H]+	M245T669	262.049	3
[362]	M285T669	285.038	669.1	[M]	[M+Na]+	M245T669	262.049	3
[363]	M192T681	192.032	680.9	[M]	[M-CH5N+H]+	M245T680	222.073	4
[363]	M207T679	207.05	679.5	[M]	[M-CH4+H]+	M245T680	222.073	4
[363]	M240T680	240.107	680.2	[M]	[M+NH4]+	M245T680	222.073	4
[363]	M245T680	245.063	680.3	[M]	[M+Na]+	M245T680	222.073	4
[364]	M245T602	245.076	602.4	[M]	[M+NH4]+	M245T602	227.042	1
[366]	M201T556	201.133	555.8	[M]	[M-CO2+H]+	M245T554	244.116	4
[366]	M212T553	212.089	553	[M]	[M-CH5O+H]+	M245T554	244.116	4
[366]	M245T554	245.124	554.2	[M]	[M+H]+	M245T554	244.116	4
[366]	M246T554	246.127	553.6	[M+1]	[M+H]+	M245T554	244.116	4
[367]	M246T988	246.155	987.5	[M]	[M+H]+	M246T988	245.148	1
[368]	M247T655	247.074	655.2	[M]	[M+NH4]+	M247T655	229.04	1
[369]	M247T655	247.074	655.2	[M]	[M+Na]+	M247T655	224.085	1
[370]	M118T478	118.086	478.1	[M]	ISF	M247T477	224.085	2
[370]	M247T477	247.074	477	[M]	[M+Na]+	M247T477	224.085	2
[371]	M188T790	188.053	790.4	[M]	[M-C2H2O+H]+	M247T792	229.059	3
[371]	M230T791	230.065	791	[M]	[M+H]+	M247T792	229.059	3
[371]	M247T792	247.093	791.6	[M]	[M+NH4]+	M247T792	229.059	3
[372]	M186T609	186.084	609.4	[M]	ISF	M247T610	229.067	3
[372]	M230T609	230.076	609.3	[M]	[M+H]+	M247T610	229.067	3
[372]	M247T610	247.101	609.8	[M]	[M+NH4]+	M247T610	229.067	3
[373]	M247T645	247.139	644.8	[M]	[M+H]+	M247T645	246.132	2
[373]	M248T645	248.142	644.8	[M+1]	[M+H]+	M247T645	246.132	2
[374]	M247T850	247.138	850.3	[M]	[M+H]+	M247T850	246.131	1
[375]	M247T722	247.139	721.9	[M]	[M+H]+	M247T722	246.132	1
[376]	M248T733	248.057	733.3	[M]	[M+NH4]+	M248T733	230.024	1
[378]	M243T625	243.108	625.3	[M]	[M+NH4]+	M248T623	225.069	2
[378]	M248T623	248.058	623	[M]	[M+Na]+	M248T623	225.069	2
[379]	M160T768	160.059	768.2	[M]	ISF	M248T769	247.068	5
[379]	M212T768	212.054	768.4	[M]	[M-2H2O+H]+	M248T769	247.068	5
[379]	M230T769	230.064	768.7	[M]	[M-H2O+H]+	M248T769	247.068	5
[379]	M248T769	248.076	768.7	[M]	[M+H]+	M248T769	247.068	5
[379]	M249T768	249.077	768.4	[M+1]	[M+H]+	M248T769	247.068	5
[380]	M114T791	114.055	791.2	[M]	ISF	M248T791	247.068	6
[380]	M188T790	188.053	790.4	[M]	[M-C2H4O2+H]+	M248T791	247.068	6
[380]	M220T791	220.08	791.3	[M]	[M-CO+H]+	M248T791	247.068	6
[380]	M230T791	230.065	791	[M]	[M-H2O+H]+	M248T791	247.068	6
[380]	M248T791	248.076	791	[M]	[M+H]+	M248T791	247.068	6
[380]	M289T791	289.102	791.1	[M]	[M+CH3CN+H]+	M248T791	247.068	6
[381]	M234T405	234.075	404.6	[M]	[M-NH3+H]+	M251T405	250.094	4
[381]	M251T405	251.101	404.6	[M]	[M+H]+	M251T405	250.094	4
[381]	M252T404	252.105	404	[M+1]	[M+H]+	M251T405	250.094	4
[381]	M273T405	273.084	404.5	[M]	[M+Na]+	M251T405	250.094	4
[382]	M230T496	230.068	496.2	[M]	[M+H]+	M252T497	229.061	2
[382]	M252T497	252.05	496.9	[M]	[M+Na]+	M252T497	229.061	2
[383]	M254T697	254.065	696.8	[M]	[M+NH4]+	M254T697	236.031	1
[384]	M207T722	207.023	722.1	[M]	[M-CH2O+H]+	M254T722	236.03	3
[384]	M254T722	254.064	721.9	[M]	[M+NH4]+	M254T722	236.03	3
[384]	M255T723	255.065	722.6	[M+1]	[M+NH4]+	M254T722	236.03	3
[385]	M255T575	255.062	574.6	[M]	[M+H]+	M255T575	254.055	2
[385]	M256T574	256.066	574.3	[M+1]	[M+H]+	M255T575	254.055	2
[386]	M255T580	255.107	580.4	[M]	[M+H]+	M255T580	254.1	1
[387]	M196T722	196.026	721.9	[M]	[M-C2H4O2+H]+	M256T722	255.04	8
[387]	M210T722	210.042	721.9	[M]	ISF	M256T722	255.04	8
[387]	M256T722	256.048	721.9	[M]	[M+H]+	M256T722	255.04	8
[387]	M257T722	257.05	721.9	[M+1]	[M+H]+	M256T722	255.04	8
[387]	M278T722	278.029	722	[M]	[M+Na]+	M256T722	255.04	8
[387]	M294T723	294.001	722.6	[M]	[M+K]+	M256T722	255.04	8
[387]	M300T722	300.01	721.9	[M]	[M-H+2Na]+	M256T722	255.04	8
[387]	M533T722	533.069	721.9	[M]	[2M+Na]+	M256T722	255.04	8
[388]	M196T743	196.027	743.3	[M]	[M-C2H4O2+H]+	M256T744	255.041	3
[388]	M197T743	197.03	742.9	[M+1]	[M-C2H4O2+H]+	M256T744	255.041	3
[388]	M256T744	256.048	743.7	[M]	[M+H]+	M256T744	255.041	3
[389]	M257T609	257.053	609.2	[M]	[M+K]+	M257T609	218.089	1
[390]	M257T427	257.073	427.4	[M]	[M+K]+	M257T427	218.11	1
[391]	M123T678	123.055	678	[M]	ISF	M257T680	274.127	6
[391]	M239T681	239.109	681.5	[M]	[M-2H2O+H]+	M257T680	274.127	6
[391]	M240T680	240.107	680.2	[M+1]	[M-2H2O+H]+	M257T680	274.127	6
[391]	M257T680	257.123	680.3	[M]	[M-H2O+H]+	M257T680	274.127	6
[391]	M275T680	275.134	680.4	[M]	[M+H]+	M257T680	274.127	6
[391]	M297T681	297.115	681.1	[M]	[M+Na]+	M257T680	274.127	6
[392]	M213T762	213.026	762.5	[M]	[M-CO+H]+	M258T763	240.018	2
[392]	M258T763	258.052	762.7	[M]	[M+NH4]+	M258T763	240.018	2
[393]	M259T772	259.021	772	[M]	[M+H]+	M259T772	258.014	1
[394]	M70T565	70.066	564.7	[M]	ISF	M259T564	220.105	7
[394]	M71T565	71.0688	564.8	[M+1]	ISF	M259T564	220.105	7
[394]	M116T564	116.071	564.3	[M]	ISF	M259T564	220.105	7
[394]	M117T564	117.074	564.3	[M+1]	ISF	M259T564	220.105	7
[394]	M243T562	243.095	562.1	[M]	[M+Na]+	M259T564	220.105	7
[394]	M244T563	244.097	562.7	[M+1]	[M+Na]+	M259T564	220.105	7
[394]	M259T564	259.068	563.6	[M]	[M+K]+	M259T564	220.105	7
[395]	M229T553	229.078	553.5	[M]	[M-CH3+H]+	M261T556	243.084	2
[395]	M261T556	261.118	556.1	[M]	[M+NH4]+	M261T556	243.084	2
[396]	M262T540	262.068	540	[M]	[M-H2O+H]+	M262T540	279.071	1
[397]	M197T521	197.059	520.6	[M]	[M-C2H4+H]+	M263T520	224.076	5
[397]	M208T520	208.057	520.4	[M]	[M-NH3+H]+	M263T520	224.076	5
[397]	M225T520	225.084	520.3	[M]	[M+H]+	M263T520	224.076	5
[397]	M226T520	226.087	520.4	[M+1]	[M+H]+	M263T520	224.076	5
[397]	M263T520	263.039	520.2	[M]	[M+K]+	M263T520	224.076	5
[399]	M136T457	136.062	457.2	[M]	ISF	M266T459	265.081	4
[399]	M137T457	137.045	457.1	[M]	ISF	M266T459	265.081	4
[399]	M248T461	248.077	461.1	[M]	[M-H2O+H]+	M266T459	265.081	4
[399]	M266T459	266.088	459.5	[M]	[M+H]+	M266T459	265.081	4
[400]	M122T653	122.071	653.4	[M]	ISF	M267T653	244.115	3
[400]	M267T653	267.104	653	[M]	[M+Na]+	M267T653	244.115	3
[400]	M289T651	289.088	650.8	[M]	[M-H+2Na]+	M267T653	244.115	3
[401]	M238T591	238.074	591.1	[M]	[M-CH2O+H]+	M268T591	267.069	2
[401]	M268T591	268.077	591	[M]	[M+H]+	M268T591	267.069	2
[402]	M182T727	182.044	727.1	[M]	ISF	M268T727	267.073	5
[402]	M240T729	240.048	728.6	[M]	[M-C2H4+H]+	M268T727	267.073	5
[402]	M241T727	241.049	726.7	[M+1]	[M-C2H4+H]+	M268T727	267.073	5
[402]	M268T727	268.081	726.6	[M]	[M+H]+	M268T727	267.073	5
[402]	M269T727	269.084	726.7	[M+1]	[M+H]+	M268T727	267.073	5
[403]	M268T356	268.131	356.1	[M]	[M+NH4]+	M268T356	250.097	1
[404]	M105T642	104.992	642.4	[M]	ISF	M269T642	246.008	7
[404]	M106T642	105.995	641.7	[M+1]	ISF	M269T642	246.008	7
[404]	M187T642	186.995	642.4	[M]	[M-C2H4O2+H]+	M269T642	246.008	7
[404]	M188T642	187.998	642.4	[M+1]	[M-C2H4O2+H]+	M269T642	246.008	7
[404]	M228T642	227.989	642.3	[M]	[M-H3O+H]+	M269T642	246.008	7
[404]	M269T642	268.998	642.4	[M]	[M+Na]+	M269T642	246.008	7
[404]	M270T642	270	642.3	[M+1]	[M+Na]+	M269T642	246.008	7
[405]	M166T463	166.086	462.5	[M]	[M-C2H3O2+H]+	M269T461	224.084	5
[405]	M167T463	167.09	462.6	[M+1]	[M-C2H3O2+H]+	M269T461	224.084	5
[405]	M247T461	247.074	461	[M]	[M+Na]+	M269T461	224.084	5
[405]	M248T461	248.077	461.1	[M+1]	[M+Na]+	M269T461	224.084	5
[405]	M269T461	269.056	461	[M]	[M-H+2Na]+	M269T461	224.084	5
[406]	M70T565	70.066	564.7	[M]	ISF	M272T566	254.054	4
[406]	M71T565	71.0688	564.8	[M+1]	ISF	M272T566	254.054	4
[406]	M195T564	195.044	564.3	[M]	[M-C2H4O2+H]+	M272T566	254.054	4
[406]	M272T566	272.088	566.4	[M]	[M+NH4]+	M272T566	254.054	4
[407]	M273T864	273.036	864.1	[M]	[M-H2O+H]+	M273T864	290.039	1
[408]	M138T564	138.052	563.5	[M]	[M+H]+	M275T565	137.045	4
[408]	M160T564	160.034	563.6	[M]	ISF	M275T565	137.045	4
[408]	M275T565	275.097	564.5	[M]	[2M+H]+	M275T565	137.045	4
[408]	M297T564	297.079	563.9	[M]	[2M+Na]+	M275T565	137.045	4
[409]	M275T786	275.136	786.5	[M]	[M+H]+	M275T786	274.128	3
[409]	M276T786	276.138	786.5	[M+1]	[M+H]+	M275T786	274.128	3
[409]	M277T786	277.139	786.5	[M+2]	[M+H]+	M275T786	274.128	3
[410]	M130T801	130.048	800.8	[M]	ISF	M276T800	275.111	13
[410]	M147T800	147.076	800.5	[M]	ISF	M276T800	275.111	13
[410]	M148T800	148.079	800.4	[M+1]	ISF	M276T800	275.111	13
[410]	M259T802	259.092	802.1	[M]	[M-NH3+H]+	M276T800	275.111	13
[410]	M262T802	262.103	801.9	[M]	[M-CH2+H]+	M276T800	275.111	13
[410]	M263T802	263.106	802	[M+1]	[M-CH2+H]+	M276T800	275.111	13
[410]	M276T800	276.119	800.3	[M]	[M+H]+	M276T800	275.111	13
[410]	M277T800	277.121	800.4	[M+1]	[M+H]+	M276T800	275.111	13
[410]	M278T801	278.122	801	[M+2]	[M+H]+	M276T800	275.111	13
[410]	M298T799	298.1	798.9	[M]	[M+Na]+	M276T800	275.111	13
[410]	M299T798	299.103	798.5	[M+1]	[M+Na]+	M276T800	275.111	13
[410]	M314T799	314.072	799	[M]	[M+K]+	M276T800	275.111	13
[410]	M320T798	320.081	798.4	[M]	[M-H+2Na]+	M276T800	275.111	13
[411]	M277T560	277.059	560.5	[M]	[M+Na]+	M277T560	254.07	2
[411]	M299T561	299.042	561.5	[M]	[M-H+2Na]+	M277T560	254.07	2
[412]	M212T553	212.089	553	[M]	[M-C2H3O+H]+	M277T552	254.1	4
[412]	M277T552	277.089	551.6	[M]	[M+Na]+	M277T552	254.1	4
[412]	M278T552	278.092	551.7	[M+1]	[M+Na]+	M277T552	254.1	4
[412]	M293T552	293.062	551.5	[M]	[M+K]+	M277T552	254.1	4
[413]	M277T765	277.094	764.7	[M]	[M+Na]+	M277T765	254.105	1
[415]	M230T681	230.113	680.8	[M]	[M-CH2O+H]+	M277T678	259.116	5
[415]	M242T678	242.113	677.7	[M]	[M-H2O+H]+	M277T678	259.116	5
[415]	M244T676	244.128	676.3	[M]	[M-O+H]+	M277T678	259.116	5
[415]	M245T676	245.132	676.3	[M+1]	[M-O+H]+	M277T678	259.116	5
[415]	M277T678	277.15	678.5	[M]	[M+NH4]+	M277T678	259.116	5
[416]	M229T766	229.01	765.9	[M]	[M-CH4O+H]+	M278T768	260.026	2
[416]	M278T768	278.06	767.6	[M]	[M+NH4]+	M278T768	260.026	2
[417]	M182T634	182.056	633.5	[M]	[M-C2H3O2+H]+	M279T631	240.059	2
[417]	M279T631	279.022	631.2	[M]	[M+K]+	M279T631	240.059	2
[418]	M209T436	209.055	435.7	[M]	[M-CH4O+H]+	M279T438	240.067	2
[418]	M279T438	279.03	437.8	[M]	[M+K]+	M279T438	240.067	2
[419]	M281T791	281.079	791	[M]	[M+H]+	M281T791	280.072	1
[420]	M238T601	238.091	600.6	[M]	[M-CO2+H]+	M282T599	281.075	2
[420]	M282T599	282.082	599	[M]	[M+H]+	M282T599	281.075	2
[421]	M196T610	195.994	610	[M]	ISF	M283T610	282.054	4
[421]	M283T610	283.062	609.6	[M]	[M+H]+	M283T610	282.054	4
[421]	M284T610	284.064	609.6	[M+1]	[M+H]+	M283T610	282.054	4
[421]	M285T610	285.059	609.5	[M+2]	[M+H]+	M283T610	282.054	4
[422]	M284T417	284.097	416.9	[M]	[M+H]+	M284T417	283.089	1
[423]	M284T417	284.097	416.9	[M]	[M+NH4]+	M284T417	266.063	1
[424]	M86T911	86.0962	911.1	[M]	ISF	M286T910	268.052	2
[424]	M286T910	286.086	910.3	[M]	[M+NH4]+	M286T910	268.052	2
[425]	M286T724	286.092	724.1	[M]	[M+NH4]+	M286T724	268.058	2
[425]	M310T722	310.094	722.4	[M]	[M+CH3CN+H]+	M286T724	268.058	2
[426]	M286T369	286.15	368.9	[M]	[M+H]+	M286T369	285.142	1
[427]	M93T732	93.0447	731.6	[M]	ISF	M288T733	287.043	3
[427]	M110T733	110.072	732.7	[M]	ISF	M288T733	287.043	3
[427]	M288T733	288.05	733.2	[M]	[M+H]+	M288T733	287.043	3
[428]	M238T462	238.093	461.9	[M]	[M-CO+H]+	M288T462	265.08	6
[428]	M247T461	247.074	461	[M]	[M-H3O+H]+	M288T462	265.08	6
[428]	M248T461	248.077	461.1	[M+1]	[M-H3O+H]+	M288T462	265.08	6
[428]	M249T464	249.06	464.2	[M]	[M-NH3+H]+	M288T462	265.08	6
[428]	M288T462	288.069	461.8	[M]	[M+Na]+	M288T462	265.08	6
[428]	M304T461	304.043	461.2	[M]	[M+K]+	M288T462	265.08	6
[429]	M109T727	109.028	727.3	[M]	[M-2H2O+H]+	M289T727	144.042	7
[429]	M127T728	127.038	727.7	[M]	[M-H2O+H]+	M289T727	144.042	7
[429]	M128T728	128.042	728.5	[M+1]	[M-H2O+H]+	M289T727	144.042	7
[429]	M145T727	145.049	727.4	[M]	[M+H]+	M289T727	144.042	7
[429]	M146T728	146.052	727.8	[M+1]	[M+H]+	M289T727	144.042	7
[429]	M289T727	289.091	727.3	[M]	[2M+H]+	M289T727	144.042	7
[429]	M290T728	290.094	727.8	[M+1]	[2M+H]+	M289T727	144.042	7
[430]	M257T664	257.008	663.6	[M]	[M-O+H]+	M290T661	271.998	3
[430]	M290T661	290.031	660.8	[M]	[M+NH4]+	M290T661	271.998	3
[430]	M291T660	291.034	660	[M+1]	[M+NH4]+	M290T661	271.998	3
[432]	M290T748	290.134	747.6	[M]	[M+H]+	M290T748	289.127	1
[433]	M291T791	291.117	791.2	[M]	[M+H]+	M291T791	290.11	1
[434]	M291T872	291.129	872.1	[M]	[M+H]+	M291T872	290.122	2
[434]	M292T873	292.13	872.6	[M+1]	[M+H]+	M291T872	290.122	2
[435]	M231T766	231.108	766	[M]	[M-C2H4O2+H]+	M291T766	290.121	4
[435]	M249T766	249.117	766	[M]	[M-C2H2O+H]+	M291T766	290.121	4
[435]	M291T766	291.128	766.1	[M]	[M+H]+	M291T766	290.121	4
[435]	M332T768	332.155	767.6	[M]	[M+CH3CN+H]+	M291T766	290.121	4
[436]	M257T664	257.008	663.6	[M]	[M-H2O+H]+	M292T661	274.01	2
[436]	M292T661	292.044	660.8	[M]	[M+NH4]+	M292T661	274.01	2
[437]	M293T580	293.062	579.6	[M]	[M+K]+	M293T580	254.099	1
[438]	M293T580	293.062	579.6	[M]	[M+Na]+	M293T580	270.073	1
[439]	M288T597	288.099	597.1	[M]	[M+NH4]+	M293T597	270.072	3
[439]	M293T597	293.062	597	[M]	[M+Na]+	M293T597	270.072	3
[439]	M294T597	294.066	597.4	[M+1]	[M+Na]+	M293T597	270.072	3
[440]	M293T526	293.062	525.8	[M]	[M+Na]+	M293T526	270.073	1
[442]	M138T580	138.065	579.6	[M]	[M-C6H12O6+H]+	M300T580	317.122	6
[442]	M184T579	184.071	579	[M]	ISF	M300T580	317.122	6
[442]	M185T579	185.074	579.1	[M+1]	ISF	M300T580	317.122	6
[442]	M274T579	274.139	579.3	[M]	[M-CO2+H]+	M300T580	317.122	6
[442]	M276T578	276.124	578.1	[M]	[M-C2H2O+H]+	M300T580	317.122	6
[442]	M300T580	300.119	579.6	[M]	[M-H2O+H]+	M300T580	317.122	6
[443]	M112T431	112.05	431.2	[M]	ISF	M302T432	301.137	2
[443]	M302T432	302.144	431.6	[M]	[M+H]+	M302T432	301.137	2
[444]	M302T233	302.303	233	[M]	[M+H]+	M302T233	301.296	1
[445]	M104T718	104.107	717.6	[M]	ISF	M305T720	287.051	5
[445]	M105T718	105.11	717.6	[M+1]	ISF	M305T720	287.051	5
[445]	M125T718	124.998	717.7	[M]	ISF	M305T720	287.051	5
[445]	M184T718	184.073	717.7	[M]	ISF	M305T720	287.051	5
[445]	M305T720	305.085	719.8	[M]	[M+NH4]+	M305T720	287.051	5
[446]	M130T801	130.048	800.8	[M]	ISF	M305T802	304.137	4
[446]	M277T800	277.121	800.4	[M]	[M-C2H4+H]+	M305T802	304.137	4
[446]	M278T801	278.122	801	[M+1]	[M-C2H4+H]+	M305T802	304.137	4
[446]	M305T802	305.145	802.5	[M]	[M+H]+	M305T802	304.137	4
[447]	M305T672	305.145	672.3	[M]	[M+H]+	M305T672	304.138	2
[447]	M306T670	306.156	669.9	[M+1]	[M+H]+	M305T672	304.138	2
[448]	M72T669	72.0434	669.1	[M]	ISF	M306T670	323.16	3
[448]	M90T669	90.0553	669.3	[M]	ISF	M306T670	323.16	3
[448]	M306T670	306.156	669.9	[M]	[M-H2O+H]+	M306T670	323.16	3
[449]	M307T596	307.098	595.9	[M]	[M+Na]+	M307T596	284.109	2
[449]	M323T596	323.072	595.7	[M]	[M+K]+	M307T596	284.109	2
[450]	M148T660	148.002	660.1	[M]	ISF	M310T660	265.084	12
[450]	M190T660	190.014	660.2	[M]	ISF	M310T660	265.084	12
[450]	M249T661	249.095	661.5	[M]	[M-HO+H]+	M310T660	265.084	12
[450]	M251T659	251.062	658.9	[M]	[M-CH3+H]+	M310T660	265.084	12
[450]	M274T660	274.034	660.2	[M]	ISF	M310T660	265.084	12
[450]	M288T660	288.074	660.1	[M]	[M+Na]+	M310T660	265.084	12
[450]	M289T660	289.077	660.2	[M+1]	[M+Na]+	M310T660	265.084	12
[450]	M310T660	310.055	660.1	[M]	[M-H+2Na]+	M310T660	265.084	12
[450]	M311T660	311.058	660.2	[M+1]	[M-H+2Na]+	M310T660	265.084	12
[450]	M332T660	332.037	660.2	[M]	[M-2H+3Na]+	M310T660	265.084	12
[450]	M333T660	333.039	660.2	[M+1]	[M-2H+3Na]+	M310T660	265.084	12
[450]	M334T660	334.034	660.2	[M+2]	[M-2H+3Na]+	M310T660	265.084	12
[451]	M311T482	311.181	481.8	[M]	[M+H]+	M311T482	310.173	2
[451]	M621T482	621.351	482.5	[M]	[2M+H]+	M311T482	310.173	2
[452]	M70T565	70.066	564.7	[M]	ISF	M313T565	290.063	4
[452]	M71T565	71.0688	564.8	[M+1]	ISF	M313T565	290.063	4
[452]	M274T562	274.058	562	[M]	[M-HO+H]+	M313T565	290.063	4
[452]	M313T565	313.052	565	[M]	[M+Na]+	M313T565	290.063	4
[453]	M110T733	110.072	732.7	[M]	ISF	M313T730	290.124	6
[453]	M111T729	111.072	729.3	[M+1]	ISF	M313T730	290.124	6
[453]	M156T733	156.077	732.8	[M]	ISF	M313T730	290.124	6
[453]	M157T731	157.08	730.9	[M+1]	ISF	M313T730	290.124	6
[453]	M274T729	274.114	728.8	[M]	[M-NH3+H]+	M313T730	290.124	6
[453]	M313T730	313.113	730	[M]	[M+Na]+	M313T730	290.124	6
[454]	M263T742	263.131	742	[M]	[M-CO+H]+	M313T744	290.124	2
[454]	M313T744	313.113	744.5	[M]	[M+Na]+	M313T744	290.124	2
[455]	M315T561	315.05	560.9	[M]	[M-H2O+H]+	M315T561	332.054	1
[456]	M137T573_2	136.94	572.8	[M]	ISF	M317T573_4	299.08	8
[456]	M138T573	137.943	573.2	[M+1]	ISF	M317T573_4	299.08	8
[456]	M177T573	176.876	573	[M]	ISF	M317T573_4	299.08	8
[456]	M178T573_1	177.878	573.3	[M+1]	ISF	M317T573_4	299.08	8
[456]	M179T573	178.874	573.2	[M]	ISF	M317T573_4	299.08	8
[456]	M180T573	179.876	573.1	[M+1]	ISF	M317T573_4	299.08	8
[456]	M317T573_4	317.114	573.2	[M]	[M+NH4]+	M317T573_4	299.08	8
[456]	M318T574_2	318.117	573.6	[M+1]	[M+NH4]+	M317T573_4	299.08	8
[457]	M320T405	320.116	405.2	[M]	[M-H2O+H]+	M320T405	337.119	2
[457]	M321T405	321.118	405.5	[M+1]	[M-H2O+H]+	M320T405	337.119	2
[458]	M321T563	321.057	563.5	[M]	[M-H2O+H]+	M321T563	338.06	1
[459]	M322T497	322.054	496.6	[M]	[M+Na]+	M322T497	299.065	1
[460]	M161T679	161.044	679.4	[M]	[M-C6H12O6+H]+	M323T680	340.099	4
[460]	M297T681	297.115	681.1	[M]	[M-CO2+H]+	M323T680	340.099	4
[460]	M305T680	305.085	680.3	[M]	[M-2H2O+H]+	M323T680	340.099	4
[460]	M323T680	323.096	679.5	[M]	[M-H2O+H]+	M323T680	340.099	4
[461]	M195T507	195.005	507.4	[M]	ISF	M324T507	306.024	6
[461]	M307T507	307.032	507.4	[M]	[M+H]+	M324T507	306.024	6
[461]	M308T507	308.035	507.4	[M+1]	[M+H]+	M324T507	306.024	6
[461]	M324T507	324.057	507.5	[M]	[M+NH4]+	M324T507	306.024	6
[461]	M325T507	325.06	507.5	[M+1]	[M+NH4]+	M324T507	306.024	6
[461]	M345T508	344.984	507.8	[M]	[M+K]+	M324T507	306.024	6
[462]	M180T728	180.086	727.8	[M]	[M-C6H10O5+H]+	M324T728	341.131	9
[462]	M324T728	324.128	728.3	[M]	[M-H2O+H]+	M324T728	341.131	9
[462]	M325T727	325.112	727.2	[M]	[M-NH3+H]+	M324T728	341.131	9
[462]	M326T727	326.115	727.3	[M+1]	[M-NH3+H]+	M324T728	341.131	9
[462]	M327T727	327.117	727.4	[M+2]	[M-NH3+H]+	M324T728	341.131	9
[462]	M328T727	328.12	727.1	[M+3]	[M-NH3+H]+	M324T728	341.131	9
[462]	M342T728	342.138	727.8	[M]	[M+H]+	M324T728	341.131	9
[462]	M343T730	343.141	730.3	[M+1]	[M+H]+	M324T728	341.131	9
[462]	M344T729	344.142	729	[M+2]	[M+H]+	M324T728	341.131	9
[463]	M127T677	127.038	677	[M]	ISF	M325T676	342.115	15
[463]	M283T676	283.1	676.4	[M]	[M-C2H4O2+H]+	M325T676	342.115	15
[463]	M325T676	325.111	675.8	[M]	[M-H2O+H]+	M325T676	342.115	15
[463]	M326T676	326.115	675.8	[M+1]	[M-H2O+H]+	M325T676	342.115	15
[463]	M343T677	343.121	676.6	[M]	[M+H]+	M325T676	342.115	15
[463]	M360T676	360.147	676.3	[M]	[M+NH4]+	M325T676	342.115	15
[463]	M365T676	365.105	676	[M]	[M+Na]+	M325T676	342.115	15
[463]	M366T676	366.108	675.9	[M+1]	[M+Na]+	M325T676	342.115	15
[463]	M367T676	367.109	676.1	[M+2]	[M+Na]+	M325T676	342.115	15
[463]	M368T676	368.111	676.3	[M+3]	[M+Na]+	M325T676	342.115	15
[463]	M381T676	381.078	676.3	[M]	[M+K]+	M325T676	342.115	15
[463]	M382T676	382.081	675.8	[M+1]	[M+K]+	M325T676	342.115	15
[463]	M383T676	383.078	675.8	[M+2]	[M+K]+	M325T676	342.115	15
[463]	M384T676	384.079	676.4	[M+3]	[M+K]+	M325T676	342.115	15
[463]	M387T676	387.085	676	[M]	[M-H+2Na]+	M325T676	342.115	15
[464]	M325T765	325.112	765.1	[M]	[M-H2O+H]+	M325T765	342.115	7
[464]	M360T765	360.148	765	[M]	[M+NH4]+	M325T765	342.115	7
[464]	M361T765	361.151	765.1	[M+1]	[M+NH4]+	M325T765	342.115	7
[464]	M365T765	365.105	764.7	[M]	[M+Na]+	M325T765	342.115	7
[464]	M366T765	366.107	764.8	[M+1]	[M+Na]+	M325T765	342.115	7
[464]	M381T765	381.078	764.8	[M]	[M+K]+	M325T765	342.115	7
[464]	M382T765	382.081	765	[M+1]	[M+K]+	M325T765	342.115	7
[465]	M327T632	327.05	631.5	[M]	[M+NH4]+	M327T632	309.016	1
[466]	M265T542	265.074	542.2	[M]	[M-C2H3O+H]+	M330T543	307.081	3
[466]	M330T543	330.07	543.3	[M]	[M+Na]+	M330T543	307.081	3
[466]	M346T542	346.045	542.1	[M]	[M+K]+	M330T543	307.081	3
[467]	M263T618	262.93	618.2	[M]	[M-C2H6+H]+	M331T618	291.974	2
[467]	M331T618	330.937	617.8	[M]	[M+K]+	M331T618	291.974	2
[468]	M207T722	207.023	722.1	[M]	ISF	M332T723	331.134	2
[468]	M332T723	332.142	722.7	[M]	[M+H]+	M332T723	331.134	2
[469]	M178T783	178.059	783.1	[M]	ISF	M333T784_1	332.043	3
[469]	M333T784_1	333.05	783.7	[M]	[M+H]+	M333T784_1	332.043	3
[469]	M355T784	355.029	783.8	[M]	[M+Na]+	M333T784_1	332.043	3
[470]	M335T811	335.072	811.4	[M]	[M+H]+	M335T811	334.065	4
[470]	M336T811	336.076	811.3	[M+1]	[M+H]+	M335T811	334.065	4
[470]	M357T811	357.054	811.3	[M]	[M+Na]+	M335T811	334.065	4
[470]	M379T812	379.035	811.7	[M]	[M-H+2Na]+	M335T811	334.065	4
[471]	M275T632	275.073	632.4	[M]	ISF	M335T634	312.104	4
[471]	M335T634	335.094	634.1	[M]	[M+Na]+	M335T634	312.104	4
[471]	M336T634	336.096	634.1	[M+1]	[M+Na]+	M335T634	312.104	4
[471]	M351T633	351.067	633.4	[M]	[M+K]+	M335T634	312.104	4
[472]	M335T659	335.092	659.2	[M]	[M+Na]+	M335T659	312.103	1
[473]	M335T832	335.092	832.3	[M]	[M+Na]+	M335T832	312.103	1
[474]	M170T657	169.984	657.2	[M]	ISF	M336T658	334.99	4
[474]	M336T658	335.997	657.9	[M]	[M+H]+	M336T658	334.99	4
[474]	M358T657	357.978	657.2	[M]	[M+Na]+	M336T658	334.99	4
[474]	M380T657	379.96	657.3	[M]	[M-H+2Na]+	M336T658	334.99	4
[475]	M336T631	336.067	631.4	[M]	[M+H]+	M336T631	335.059	1
[476]	M336T631	336.067	631.4	[M]	[M+Na]+	M336T631	313.077	1
[477]	M337T712	337.108	712.5	[M]	[M+Na]+	M337T712	314.119	2
[477]	M353T712	353.083	712.1	[M]	[M+K]+	M337T712	314.119	2
[478]	M191T686	191.04	685.8	[M]	ISF	M337T689	314.119	2
[478]	M337T689	337.108	688.7	[M]	[M+Na]+	M337T689	314.119	2
[479]	M173T854	173.138	853.6	[M]	ISF	M337T854	319.137	5
[479]	M276T856	276.155	856.1	[M]	[M-CO2+H]+	M337T854	319.137	5
[479]	M277T856	277.157	855.9	[M+1]	[M-CO2+H]+	M337T854	319.137	5
[479]	M337T854	337.171	853.8	[M]	[M+NH4]+	M337T854	319.137	5
[479]	M338T854	338.173	854.1	[M+1]	[M+NH4]+	M337T854	319.137	5
[480]	M295T791	295.096	791	[M]	[M-C2H3O+H]+	M338T789	337.099	3
[480]	M296T791	296.098	790.8	[M+1]	[M-C2H3O+H]+	M338T789	337.099	3
[480]	M338T789	338.107	788.5	[M]	[M+H]+	M338T789	337.099	3
[481]	M338T733	338.179	732.6	[M]	[M+H]+	M338T733	337.171	1
[482]	M338T305	338.241	305.3	[M]	[M+K]+	M338T305	299.278	2
[482]	M638T307	637.514	306.8	[M]	[2M+K]+	M338T305	299.278	2
[483]	M339T557	339.058	557.3	[M]	[M+Na]+	M339T557	316.068	1
[484]	M161T679	161.044	679.4	[M]	[M-C6H12O6+H]+	M341T680	340.097	3
[484]	M297T681	297.115	681.1	[M]	[M-CO2+H]+	M341T680	340.097	3
[484]	M341T680	341.105	679.9	[M]	[M+H]+	M341T680	340.097	3
[485]	M325T845	325.113	844.9	[M]	[M+H]+	M342T845	324.104	4
[485]	M326T845	326.115	844.9	[M+1]	[M+H]+	M342T845	324.104	4
[485]	M327T845	327.116	845	[M+2]	[M+H]+	M342T845	324.104	4
[485]	M342T845	342.138	844.8	[M]	[M+NH4]+	M342T845	324.104	4
[486]	M325T929	325.111	929.4	[M]	[M+H]+	M342T929	324.103	8
[486]	M326T931	326.115	930.6	[M+1]	[M+H]+	M342T929	324.103	8
[486]	M342T929	342.137	929.2	[M]	[M+NH4]+	M342T929	324.103	8
[486]	M649T929	649.214	929.2	[M]	[2M+H]+	M342T929	324.103	8
[486]	M650T930	650.218	929.6	[M+1]	[2M+H]+	M342T929	324.103	8
[486]	M651T930	651.22	930.1	[M+2]	[2M+H]+	M342T929	324.103	8
[486]	M652T930	652.218	929.9	[M+3]	[2M+H]+	M342T929	324.103	8
[486]	M666T929	666.241	928.7	[M]	[2M+NH4]+	M342T929	324.103	8
[487]	M181T718	181.07	717.7	[M]	[M-C6H10O5+H]+	M343T717	342.115	6
[487]	M283T718	283.109	717.5	[M]	[M-C2H4O2+H]+	M343T717	342.115	6
[487]	M284T718	284.106	717.6	[M]	[M-C2H3O2+H]+	M343T717	342.115	6
[487]	M285T717	285.109	716.9	[M+1]	[M-C2H3O2+H]+	M343T717	342.115	6
[487]	M343T717	343.122	717	[M]	[M+H]+	M343T717	342.115	6
[487]	M344T717	344.124	717.3	[M+1]	[M+H]+	M343T717	342.115	6
[488]	M141T542	141.114	542.5	[M]	ISF	M344T540	361.034	5
[488]	M317T538	316.981	537.9	[M]	[M-C2H7N+H]+	M344T540	361.034	5
[488]	M344T540	344.031	539.5	[M]	[M-H2O+H]+	M344T540	361.034	5
[488]	M345T539	345.034	539.4	[M+1]	[M-H2O+H]+	M344T540	361.034	5
[488]	M346T542	346.045	542.1	[M+2]	[M-H2O+H]+	M344T540	361.034	5
[489]	M344T843	344.085	843	[M]	[M+Na]+	M344T843	321.095	1
[490]	M344T681	344.089	680.9	[M]	[M+Na]+	M344T681	321.1	1
[491]	M185T712	184.979	712.4	[M]	ISF	M347T712	308.005	2
[491]	M347T712	346.968	711.7	[M]	[M+K]+	M347T712	308.005	2
[492]	M265T622	265.085	622.4	[M]	[M-C2H4O2+H]+	M347T621	324.103	2
[492]	M347T621	347.093	621	[M]	[M+Na]+	M347T621	324.103	2
[493]	M347T541	347.092	541	[M]	[M+Na]+	M347T541	324.103	1
[494]	M168T543	167.996	543.4	[M]	ISF	M348T543	309.104	7
[494]	M228T543	228.017	543.5	[M]	ISF	M348T543	309.104	7
[494]	M332T543	332.094	542.7	[M]	[M+Na]+	M348T543	309.104	7
[494]	M334T544	334.097	543.5	[M+2]	[M+Na]+	M348T543	309.104	7
[494]	M348T543	348.067	543.5	[M]	[M+K]+	M348T543	309.104	7
[494]	M349T544	349.071	544.4	[M+1]	[M+K]+	M348T543	309.104	7
[494]	M350T543	350.074	543.5	[M+2]	[M+K]+	M348T543	309.104	7
[495]	M137T831	137.045	831	[M]	ISF	M349T831	348.046	11
[495]	M331T831	331.043	831	[M]	[M-H2O+H]+	M349T831	348.046	11
[495]	M332T831	332.046	831	[M+1]	[M-H2O+H]+	M349T831	348.046	11
[495]	M335T831	335.036	831.2	[M]	[M-CH2+H]+	M349T831	348.046	11
[495]	M349T831	349.053	831.1	[M]	[M+H]+	M349T831	348.046	11
[495]	M350T831	350.056	831.1	[M+1]	[M+H]+	M349T831	348.046	11
[495]	M371T831	371.034	831	[M]	[M+Na]+	M349T831	348.046	11
[495]	M372T831	372.037	830.7	[M+1]	[M+Na]+	M349T831	348.046	11
[495]	M393T831	393.016	830.7	[M]	[M-H+2Na]+	M349T831	348.046	11
[495]	M415T831	414.997	831	[M]	[M-2H+3Na]+	M349T831	348.046	11
[495]	M719T831	719.078	830.9	[M]	[2M+Na]+	M349T831	348.046	11
[496]	M350T631	350.059	630.7	[M]	[M-H2O+H]+	M350T631	367.063	2
[496]	M390T631	390.051	631.1	[M]	[M+Na]+	M350T631	367.063	2
[497]	M127T728	127.038	727.7	[M]	ISF	M356T728	333.127	4
[497]	M128T728	128.042	728.5	[M+1]	ISF	M356T728	333.127	4
[497]	M274T729	274.114	728.8	[M]	[M-C2H4O2+H]+	M356T728	333.127	4
[497]	M356T728	356.117	727.9	[M]	[M+Na]+	M356T728	333.127	4
[498]	M97T728	97.0283	727.8	[M]	ISF	M358T727	340.099	7
[498]	M161T727	161.043	727.1	[M]	[M-C6H12O6+H]+	M358T727	340.099	7
[498]	M325T727	325.112	727.2	[M]	[M-O+H]+	M358T727	340.099	7
[498]	M326T727	326.115	727.3	[M+1]	[M-O+H]+	M358T727	340.099	7
[498]	M327T727	327.117	727.4	[M+2]	[M-O+H]+	M358T727	340.099	7
[498]	M328T727	328.12	727.1	[M+3]	[M-O+H]+	M358T727	340.099	7
[498]	M358T727	358.132	727	[M]	[M+NH4]+	M358T727	340.099	7
[499]	M137T376	137.058	375.9	[M]	ISF	M358T376	335.159	10
[499]	M154T376	154.085	375.5	[M]	ISF	M358T376	335.159	10
[499]	M196T376	196.097	375.7	[M]	ISF	M358T376	335.159	10
[499]	M197T375	197.099	375.2	[M+1]	ISF	M358T376	335.159	10
[499]	M358T376	358.148	375.6	[M]	[M+Na]+	M358T376	335.159	10
[499]	M359T376	359.15	375.5	[M+1]	[M+Na]+	M358T376	335.159	10
[499]	M360T375	360.152	375	[M+2]	[M+Na]+	M358T376	335.159	10
[499]	M380T375	380.13	375.3	[M]	[M-H+2Na]+	M358T376	335.159	10
[499]	M381T375	381.133	375.5	[M+1]	[M-H+2Na]+	M358T376	335.159	10
[499]	M382T376	382.135	375.6	[M+2]	[M-H+2Na]+	M358T376	335.159	10
[500]	M97T728	97.0283	727.8	[M]	ISF	M360T727	342.115	17
[500]	M109T727	109.028	727.3	[M]	ISF	M360T727	342.115	17
[500]	M127T728	127.038	727.7	[M]	ISF	M360T727	342.115	17
[500]	M128T728	128.042	728.5	[M+1]	ISF	M360T727	342.115	17
[500]	M145T727	145.049	727.4	[M]	ISF	M360T727	342.115	17
[500]	M146T728	146.052	727.8	[M+1]	ISF	M360T727	342.115	17
[500]	M163T727	163.06	727.2	[M]	[M-C6H12O6+H]+	M360T727	342.115	17
[500]	M164T728	164.063	727.6	[M+1]	[M-C6H12O6+H]+	M360T727	342.115	17
[500]	M325T727	325.112	727.2	[M]	[M-H2O+H]+	M360T727	342.115	17
[500]	M326T727	326.115	727.3	[M+1]	[M-H2O+H]+	M360T727	342.115	17
[500]	M327T727	327.117	727.4	[M+2]	[M-H2O+H]+	M360T727	342.115	17
[500]	M328T727	328.12	727.1	[M+3]	[M-H2O+H]+	M360T727	342.115	17
[500]	M360T727	360.149	727.2	[M]	[M+NH4]+	M360T727	342.115	17
[500]	M361T727	361.152	727.2	[M+1]	[M+NH4]+	M360T727	342.115	17
[500]	M362T727	362.153	727.4	[M+2]	[M+NH4]+	M360T727	342.115	17
[500]	M702T726	702.263	726.3	[M]	[2M+NH4]+	M360T727	342.115	17
[500]	M703T727	703.265	727.1	[M+1]	[2M+NH4]+	M360T727	342.115	17
[501]	M306T782	306.048	781.6	[M]	[M-CH5+H]+	M361T784	322.076	2
[501]	M361T784	361.039	784.1	[M]	[M+K]+	M361T784	322.076	2
[502]	M309T280	309.039	279.7	[M]	[M-C2H6+H]+	M361T280	338.083	5
[502]	M361T280	361.072	280.4	[M]	[M+Na]+	M361T280	338.083	5
[502]	M362T281	362.075	280.7	[M+1]	[M+Na]+	M361T280	338.083	5
[502]	M377T281	377.046	281	[M]	[M+K]+	M361T280	338.083	5
[502]	M378T281	378.049	280.6	[M+1]	[M+K]+	M361T280	338.083	5
[503]	M362T856	362.048	856.4	[M]	[M+NH4]+	M362T856	344.014	1
[504]	M310T722	310.094	722.4	[M]	[M-CH3O+H]+	M363T722	340.099	2
[504]	M363T722	363.088	722.3	[M]	[M+Na]+	M363T722	340.099	2
[505]	M325T676	325.111	675.8	[M]	[M-O+H]+	M363T676	340.098	3
[505]	M326T676	326.115	675.8	[M+1]	[M-O+H]+	M363T676	340.098	3
[505]	M363T676	363.087	676.3	[M]	[M+Na]+	M363T676	340.098	3
[506]	M152T861	152.056	861.2	[M]	ISF	M364T861	363.056	3
[506]	M364T861	364.063	861.2	[M]	[M+H]+	M364T861	363.056	3
[506]	M386T861	386.043	861	[M]	[M+Na]+	M364T861	363.056	3
[507]	M336T811	336.076	811.3	[M]	[M-CO+H]+	M364T812	363.056	2
[507]	M364T812	364.063	811.9	[M]	[M+H]+	M364T812	363.056	2
[508]	M180T676	180.086	676.2	[M]	[M-C6H10O5+H]+	M364T674	341.13	5
[508]	M325T676	325.111	675.8	[M]	[M-NH3+H]+	M364T674	341.13	5
[508]	M326T676	326.115	675.8	[M+1]	[M-NH3+H]+	M364T674	341.13	5
[508]	M364T674	364.119	673.9	[M]	[M+Na]+	M364T674	341.13	5
[508]	M380T674	380.092	673.9	[M]	[M+K]+	M364T674	341.13	5
[509]	M364T733	364.119	732.5	[M]	[M+Na]+	M364T733	341.13	1
[510]	M311T713	311.091	713.1	[M]	[M-CH5N+H]+	M364T712	341.13	2
[510]	M364T712	364.12	711.6	[M]	[M+Na]+	M364T712	341.13	2
[511]	M203T542	203.053	541.9	[M]	ISF	M365T540	364.038	2
[511]	M365T540	365.045	540.3	[M]	[M+H]+	M365T540	364.038	2
[512]	M168T543	167.996	543.4	[M]	[M-C6H12O6+H]+	M365T544	347.06	7
[512]	M288T544	288.037	544	[M]	[M-C2H4O2+H]+	M365T544	347.06	7
[512]	M348T543	348.067	543.5	[M]	[M+H]+	M365T544	347.06	7
[512]	M349T544	349.071	544.4	[M+1]	[M+H]+	M365T544	347.06	7
[512]	M350T543	350.074	543.5	[M+2]	[M+H]+	M365T544	347.06	7
[512]	M365T544	365.094	543.6	[M]	[M+NH4]+	M365T544	347.06	7
[512]	M370T544	370.044	543.7	[M]	[M+Na]+	M365T544	347.06	7
[513]	M365T850	365.103	850.5	[M]	[M+Na]+	M365T850	342.114	1
[514]	M365T829	365.103	829.2	[M]	[M+Na]+	M365T829	342.114	1
[515]	M365T629	365.104	629.3	[M]	[M+Na]+	M365T629	342.115	1
[516]	M320T798	320.081	798.4	[M]	[M-CO+H]+	M365T798	347.068	2
[516]	M365T798	365.102	797.9	[M]	[M+NH4]+	M365T798	347.068	2
[517]	M203T726	203.052	725.6	[M]	ISF	M365T724	342.116	13
[517]	M310T722	310.094	722.4	[M]	[M-CH5O+H]+	M365T724	342.116	13
[517]	M365T724	365.105	724.2	[M]	[M+Na]+	M365T724	342.116	13
[517]	M366T724	366.108	724.1	[M+1]	[M+Na]+	M365T724	342.116	13
[517]	M381T724	381.078	724.1	[M]	[M+K]+	M365T724	342.116	13
[517]	M382T724	382.081	724.1	[M+1]	[M+K]+	M365T724	342.116	13
[517]	M387T721	387.085	721.2	[M]	[M-H+2Na]+	M365T724	342.116	13
[517]	M707T724	707.22	724.1	[M]	[2M+Na]+	M365T724	342.116	13
[517]	M708T724	708.222	724.1	[M+1]	[2M+Na]+	M365T724	342.116	13
[517]	M709T724	709.223	724.1	[M+2]	[2M+Na]+	M365T724	342.116	13
[517]	M710T724	710.226	724.1	[M+3]	[2M+Na]+	M365T724	342.116	13
[517]	M723T724	723.191	724.1	[M]	[2M+K]+	M365T724	342.116	13
[517]	M724T725	724.194	724.8	[M+1]	[2M+K]+	M365T724	342.116	13
[518]	M365T574	365.154	573.9	[M]	[M+H]+	M365T574	364.147	1
[519]	M366T586	366.049	586.4	[M]	[M+Na]+	M366T586	343.06	1
[520]	M322T722	322.07	721.9	[M]	[M-CHO2+H]+	M367T724	366.055	2
[520]	M367T724	367.062	724.1	[M]	[M+H]+	M367T724	366.055	2
[521]	M183T716	183.085	715.5	[M]	[M-C6H10O5+H]+	M367T714	344.129	6
[521]	M199T714	199.077	714	[M]	[M-C6H10O4+H]+	M367T714	344.129	6
[521]	M285T717	285.109	716.9	[M]	[M-C2H4O2+H]+	M367T714	344.129	6
[521]	M367T714	367.118	714.1	[M]	[M+Na]+	M367T714	344.129	6
[521]	M368T714	368.122	714	[M+1]	[M+Na]+	M367T714	344.129	6
[521]	M369T714	369.123	714	[M+2]	[M+Na]+	M367T714	344.129	6
[522]	M368T360	368.194	360.1	[M]	[M+NH4]+	M368T360	350.16	1
[523]	M86T911	86.0962	911.1	[M]	ISF	M369T910	351.108	5
[523]	M184T910	184.075	910.1	[M]	ISF	M369T910	351.108	5
[523]	M185T909	185.077	909	[M+1]	ISF	M369T910	351.108	5
[523]	M186T909	186.077	909	[M+2]	ISF	M369T910	351.108	5
[523]	M369T910	369.142	910	[M]	[M+NH4]+	M369T910	351.108	5
[524]	M184T798	184.06	798.1	[M]	ISF	M374T798	373.074	10
[524]	M185T798	185.061	797.6	[M+1]	ISF	M374T798	373.074	10
[524]	M356T798	356.072	797.7	[M]	[M-H2O+H]+	M374T798	373.074	10
[524]	M357T799	357.074	799.3	[M+1]	[M-H2O+H]+	M374T798	373.074	10
[524]	M358T798	358.077	798.5	[M+1]	[M-H2O+H]+	M374T798	373.074	10
[524]	M374T798	374.082	797.8	[M]	[M+H]+	M374T798	373.074	10
[524]	M375T800	375.082	799.9	[M+1]	[M+H]+	M374T798	373.074	10
[524]	M396T798	396.064	797.7	[M]	[M+Na]+	M374T798	373.074	10
[524]	M418T798	418.045	797.6	[M]	[M-H+2Na]+	M374T798	373.074	10
[524]	M440T797	440.026	797.4	[M]	[M-2H+3Na]+	M374T798	373.074	10
[525]	M374T694	374.1	693.7	[M]	[M+K]+	M374T694	335.137	1
[526]	M375T831	375.006	831	[M]	[M+K]+	M375T831	336.043	1
[527]	M176T566	176.008	565.7	[M]	ISF	M375T566	352.106	6
[527]	M320T565	320.073	565	[M]	[M-CH5O+H]+	M375T566	352.106	6
[527]	M336T565	336.069	565	[M]	[M-CH5+H]+	M375T566	352.106	6
[527]	M375T566	375.096	565.7	[M]	[M+Na]+	M375T566	352.106	6
[527]	M413T564	413.13	563.6	[M]	[M+CH3COO+2H]+	M375T566	352.106	6
[527]	M414T564	414.127	563.6	[M+1]	[M+CH3COO+2H]+	M375T566	352.106	6
[528]	M145T727	145.049	727.4	[M]	ISF	M377T725	354.057	3
[528]	M146T728	146.052	727.8	[M+1]	ISF	M377T725	354.057	3
[528]	M377T725	377.046	724.9	[M]	[M+Na]+	M377T725	354.057	3
[529]	M217T564	217.013	563.5	[M]	[M-C6H12O6+H]+	M379T564	396.065	7
[529]	M354T564	354.056	563.5	[M]	[M-C2H3O+H]+	M379T564	396.065	7
[529]	M367T565	367.053	565.1	[M]	[M-CH2O+H]+	M379T564	396.065	7
[529]	M379T564	379.062	563.5	[M]	[M-H2O+H]+	M379T564	396.065	7
[529]	M380T563	380.065	562.8	[M+1]	[M-H2O+H]+	M379T564	396.065	7
[529]	M382T564	382.057	563.6	[M]	[M-CH3+H]+	M379T564	396.065	7
[529]	M397T562	397.073	562	[M]	[M+H]+	M379T564	396.065	7
[530]	M380T855	380.058	855.3	[M]	[M+NH4]+	M380T855	362.025	1
[531]	M380T733	380.093	732.8	[M]	[M+K]+	M380T733	341.13	1
[532]	M338T718	338.082	718	[M]	[M-CHO2+H]+	M383T719	382.076	3
[532]	M383T719	383.084	718.7	[M]	[M+H]+	M383T719	382.076	3
[532]	M765T716	765.177	716.3	[M]	[2M+H]+	M383T719	382.076	3
[533]	M325T845	325.113	844.9	[M]	[M-C2H4O2+H]+	M385T846	384.125	7
[533]	M326T845	326.115	844.9	[M+1]	[M-C2H4O2+H]+	M385T846	384.125	7
[533]	M327T845	327.116	845	[M+2]	[M-C2H4O2+H]+	M385T846	384.125	7
[533]	M343T845	343.122	845	[M]	[M-C2H2O+H]+	M385T846	384.125	7
[533]	M344T845	344.125	844.8	[M+1]	[M-C2H2O+H]+	M385T846	384.125	7
[533]	M368T847	368.103	846.7	[M]	[M-NH3+H]+	M385T846	384.125	7
[533]	M385T846	385.132	845.5	[M]	[M+H]+	M385T846	384.125	7
[534]	M386T871	386.012	870.9	[M]	[M-H2O+H]+	M386T871	403.015	1
[535]	M320T798	320.081	798.4	[M]	[M-CO+H]+	M392T798	347.06	9
[535]	M370T799	370.05	799	[M]	[M+Na]+	M392T798	347.06	9
[535]	M371T799	371.053	799.1	[M+1]	[M+Na]+	M392T798	347.06	9
[535]	M386T800	386.022	800	[M]	[M+K]+	M392T798	347.06	9
[535]	M392T798	392.031	798.3	[M]	[M-H+2Na]+	M392T798	347.06	9
[535]	M393T799	393.035	798.8	[M+1]	[M-H+2Na]+	M392T798	347.06	9
[535]	M414T798	414.013	798.3	[M]	[M-2H+3Na]+	M392T798	347.06	9
[535]	M717T800	717.11	799.5	[M]	[2M+Na]+	M392T798	347.06	9
[535]	M718T799	718.112	798.5	[M+1]	[2M+Na]+	M392T798	347.06	9
[536]	M393T388	393.16	388	[M]	[M+K]+	M393T388	354.197	2
[536]	M431T387	431.112	387.5	[M]	[M-H+2K]+	M393T388	354.197	2
[537]	M393T459	393.212	459.4	[M]	[M+NH4]+	M393T459	375.178	1
[538]	M395T393	395.177	392.9	[M]	[M+Na]+	M395T393	372.188	1
[540]	M104T685_2	104.071	685	[M]	ISF	M406T687	383.14	5
[540]	M105T685	105.073	685.1	[M+1]	ISF	M406T687	383.14	5
[540]	M406T687	406.129	687	[M]	[M+Na]+	M406T687	383.14	5
[540]	M407T687	407.133	686.6	[M+1]	[M+Na]+	M406T687	383.14	5
[540]	M422T687	422.103	686.7	[M]	[M+K]+	M406T687	383.14	5
[541]	M367T714	367.118	714.1	[M]	[M-NH3+H]+	M406T713	383.139	4
[541]	M368T714	368.122	714	[M+1]	[M-NH3+H]+	M406T713	383.139	4
[541]	M369T714	369.123	714	[M+2]	[M-NH3+H]+	M406T713	383.139	4
[541]	M406T713	406.128	713.3	[M]	[M+Na]+	M406T713	383.139	4
[542]	M407T871	407.121	871.3	[M]	[M+Na]+	M407T871	384.132	1
[543]	M409T890	409.089	889.7	[M]	[M-H2O+H]+	M409T890	426.092	1
[544]	M415T764	415.141	764	[M]	[M+H]+	M415T764	414.134	1
[545]	M415T798	415.142	797.5	[M]	[M+H]+	M415T798	414.135	1
[546]	M90T631	90.0553	630.6	[M]	ISF	M418T631	373.079	5
[546]	M91T631	91.0555	630.6	[M+1]	ISF	M418T631	373.079	5
[546]	M356T631	356.076	630.7	[M]	[M-H2O+H]+	M418T631	373.079	5
[546]	M396T631	396.067	631.2	[M]	[M+Na]+	M418T631	373.079	5
[546]	M418T631	418.05	630.9	[M]	[M-H+2Na]+	M418T631	373.079	5
[547]	M423T849	423.086	848.9	[M]	[M+H]+	M423T849	422.079	1
[548]	M428T769	428.033	769.3	[M]	[M+H]+	M428T769	427.025	1
[549]	M70T565	70.066	564.7	[M]	ISF	M442T564_1	403.106	7
[549]	M71T565	71.0688	564.8	[M+1]	ISF	M442T564_1	403.106	7
[549]	M116T564	116.071	564.3	[M]	ISF	M442T564_1	403.106	7
[549]	M117T564	117.074	564.3	[M+1]	ISF	M442T564_1	403.106	7
[549]	M269T564	269.08	564.2	[M]	ISF	M442T564_1	403.106	7
[549]	M270T564	270.083	563.9	[M+1]	ISF	M442T564_1	403.106	7
[549]	M442T564_1	442.069	564.4	[M]	[M+K]+	M442T564_1	403.106	7
[550]	M130T801	130.048	800.8	[M]	ISF	M442T803	441.14	3
[550]	M136T803	136.061	802.7	[M]	ISF	M442T803	441.14	3
[550]	M442T803	442.147	803.2	[M]	[M+H]+	M442T803	441.14	3
[551]	M444T721	444.169	720.7	[M]	[M+H]+	M444T721	443.162	1
[552]	M445T849	445.066	848.8	[M]	[M+Na]+	M445T849	422.077	1
[553]	M324T832	324.058	831.9	[M]	ISF	M447T832	446.057	7
[553]	M325T832	325.061	831.9	[M+1]	ISF	M447T832	446.057	7
[553]	M447T832	447.065	831.8	[M]	[M+H]+	M447T832	446.057	7
[553]	M448T832	448.067	832	[M+1]	[M+H]+	M447T832	446.057	7
[553]	M469T832	469.045	832.4	[M]	[M+Na]+	M447T832	446.057	7
[553]	M491T832	491.027	831.8	[M]	[M-H+2Na]+	M447T832	446.057	7
[553]	M513T832	513.01	831.9	[M]	[M-2H+3Na]+	M447T832	446.057	7
[554]	M311T280	311.255	280.3	[M]	ISF	M447T279	408.283	3
[554]	M447T279	447.247	278.7	[M]	[M+K]+	M447T279	408.283	3
[554]	M448T279	448.25	279.3	[M+1]	[M+K]+	M447T279	408.283	3
[555]	M460T566	460.052	565.7	[M]	[M-H2O+H]+	M460T566	477.055	2
[555]	M519T564	519.099	563.9	[M]	[M+CH3CN+H]+	M460T566	477.055	2
[556]	M247T826	247.093	826.2	[M]	ISF	M465T826	442.103	2
[556]	M465T826	465.092	826.4	[M]	[M+Na]+	M465T826	442.103	2
[557]	M247T826	247.093	826.2	[M]	ISF	M465T826	464.085	2
[557]	M465T826	465.092	826.4	[M]	[M+H]+	M465T826	464.085	2
[558]	M444T877	444.028	876.9	[M]	[M+H]+	M466T875	443.028	3
[558]	M466T875	466.017	875.1	[M]	[M+Na]+	M466T875	443.028	3
[558]	M488T875	487.998	875.1	[M]	[M-H+2Na]+	M466T875	443.028	3
[559]	M265T716	265.09	716.2	[M]	[M-C6H12O6+H]+	M467T716	444.145	10
[559]	M266T716	266.096	716.2	[M+1]	[M-C6H12O6+H]+	M467T716	444.145	10
[559]	M347T713	347.1	713.3	[M]	ISF	M467T716	444.145	10
[559]	M348T713	348.102	713.3	[M+1]	ISF	M467T716	444.145	10
[559]	M462T717	462.178	717	[M]	[M+NH4]+	M467T716	444.145	10
[559]	M463T717	463.182	716.6	[M+1]	[M+NH4]+	M467T716	444.145	10
[559]	M467T716	467.134	716.2	[M]	[M+Na]+	M467T716	444.145	10
[559]	M469T716	469.152	716.3	[M+2]	[M+Na]+	M467T716	444.145	10
[559]	M505T718	505.163	718.4	[M]	[M+CH3COO+2H]+	M467T716	444.145	10
[559]	M911T718	911.282	717.6	[M]	[2M+Na]+	M467T716	444.145	10
[560]	M469T635	469.095	635.3	[M]	[M+Na]+	M469T635	446.105	4
[560]	M470T635	470.098	635.4	[M+1]	[M+Na]+	M469T635	446.105	4
[560]	M471T635	471.095	635.5	[M+2]	[M+Na]+	M469T635	446.105	4
[560]	M472T635	472.098	635.2	[M+3]	[M+Na]+	M469T635	446.105	4
[561]	M470T357	470.284	357	[M]	[M+Na]+	M470T357	447.295	2
[561]	M471T356_1	471.286	356.5	[M+1]	[M+Na]+	M470T357	447.295	2
[562]	M472T674	472.163	673.9	[M]	[M+H]+	M472T674	471.155	2
[562]	M494T672	494.145	672.1	[M]	[M+Na]+	M472T674	471.155	2
[563]	M473T275	473.263	274.6	[M]	[M+H]+	M473T275	472.256	2
[563]	M533T272	533.282	271.8	[M]	[M+CH3COO+2H]+	M473T275	472.256	2
[564]	M475T272	475.279	271.5	[M]	[M+H]+	M475T272	474.271	2
[564]	M477T270	477.294	269.9	[M+2]	[M+H]+	M475T272	474.271	2
[565]	M70T565	70.066	564.7	[M]	ISF	M481T565	463.077	5
[565]	M71T565	71.0688	564.8	[M+1]	ISF	M481T565	463.077	5
[565]	M116T564	116.071	564.3	[M]	ISF	M481T565	463.077	5
[565]	M117T564	117.074	564.3	[M+1]	ISF	M481T565	463.077	5
[565]	M481T565	481.111	565.3	[M]	[M+NH4]+	M481T565	463.077	5
[566]	M400T758	400.096	758.4	[M]	[M-C2H7N+H]+	M483T760	444.142	5
[566]	M403T761	403.13	760.6	[M]	[M-C2H2O+H]+	M483T760	444.142	5
[566]	M404T761	404.133	760.8	[M+1]	[M-C2H2O+H]+	M483T760	444.142	5
[566]	M467T760	467.134	760.3	[M]	[M+Na]+	M483T760	444.142	5
[566]	M483T760	483.106	759.6	[M]	[M+K]+	M483T760	444.142	5
[567]	M433T356	433.229	356.5	[M]	ISF	M486T356	463.289	2
[567]	M486T356	486.278	355.9	[M]	[M+Na]+	M486T356	463.289	2
[568]	M487T800	487.163	799.9	[M]	[M-H2O+H]+	M487T800	504.166	4
[568]	M490T802	490.156	802.4	[M]	[M-CH3+H]+	M487T800	504.166	4
[568]	M527T798	527.156	798.1	[M]	[M+Na]+	M487T800	504.166	4
[568]	M528T798	528.158	798	[M+1]	[M+Na]+	M487T800	504.166	4
[569]	M407T356_2	407.288	355.8	[M]	[M-C2H3O+H]+	M488T354	449.309	3
[569]	M488T354	488.273	354.4	[M]	[M+K]+	M488T354	449.309	3
[569]	M489T356	489.271	355.8	[M+1]	[M+K]+	M488T354	449.309	3
[570]	M488T238	488.274	238.4	[M]	[M+NH4]+	M488T238	470.24	1
[571]	M84T733	84.0448	733	[M]	ISF	M490T732	489.166	11
[571]	M102T733	102.055	733	[M]	ISF	M490T732	489.166	11
[571]	M103T733	103.058	733.3	[M+1]	ISF	M490T732	489.166	11
[571]	M130T733	130.05	732.9	[M]	ISF	M490T732	489.166	11
[571]	M131T733_2	131.053	733	[M+1]	ISF	M490T732	489.166	11
[571]	M148T733	148.06	732.8	[M]	ISF	M490T732	489.166	11
[571]	M149T733	149.062	733.1	[M+1]	ISF	M490T732	489.166	11
[571]	M150T733	150.063	733	[M+2]	ISF	M490T732	489.166	11
[571]	M490T732	490.173	731.8	[M]	[M+H]+	M490T732	489.166	11
[571]	M491T732	491.176	731.7	[M+1]	[M+H]+	M490T732	489.166	11
[571]	M528T733	528.12	732.6	[M]	[M+K]+	M490T732	489.166	11
[572]	M490T589	490.173	589.1	[M]	[M+H]+	M490T589	489.166	1
[573]	M490T235	490.289	234.8	[M]	[M+NH4]+	M490T235	472.255	1
[574]	M347T713	347.1	713.3	[M]	ISF	M494T710	471.156	4
[574]	M348T713	348.102	713.3	[M+1]	ISF	M494T710	471.156	4
[574]	M494T710	494.145	710.3	[M]	[M+Na]+	M494T710	471.156	4
[574]	M510T708	510.119	708.4	[M]	[M+K]+	M494T710	471.156	4
[575]	M476T544	476.061	543.5	[M]	[M-CH5O+H]+	M509T544	508.079	2
[575]	M509T544	509.087	543.5	[M]	[M+H]+	M509T544	508.079	2
[576]	M516T337	516.303	336.7	[M]	[M+H]+	M516T337	515.296	2
[576]	M517T338	517.306	337.6	[M+1]	[M+H]+	M516T337	515.296	2
[577]	M502T324	502.288	324.3	[M]	[M-CH2+H]+	M516T323	515.296	4
[577]	M503T323	503.291	323.1	[M+1]	[M-CH2+H]+	M516T323	515.296	4
[577]	M516T323	516.303	323.2	[M]	[M+H]+	M516T323	515.296	4
[577]	M517T323	517.306	322.6	[M+1]	[M+H]+	M516T323	515.296	4
[578]	M522T820	522.2	820.1	[M]	[M+NH4]+	M522T820	504.166	3
[578]	M527T821	527.157	820.8	[M]	[M+Na]+	M522T820	504.166	3
[578]	M528T821	528.159	820.8	[M+1]	[M+Na]+	M522T820	504.166	3
[579]	M527T778	527.157	777.5	[M]	[M+Na]+	M527T778	504.167	1
[580]	M325T867	325.112	866.8	[M]	[M-C6H12O6+H]+	M527T866	504.169	19
[580]	M326T867	326.115	866.5	[M+1]	[M-C6H12O6+H]+	M527T866	504.169	19
[580]	M487T867	487.164	867	[M]	[M-H2O+H]+	M527T866	504.169	19
[580]	M488T867	488.166	867.2	[M+1]	[M-H2O+H]+	M527T866	504.169	19
[580]	M489T867	489.168	867.5	[M+2]	[M-H2O+H]+	M527T866	504.169	19
[580]	M505T863	505.174	863.4	[M]	[M+H]+	M527T866	504.169	19
[580]	M506T863	506.177	863.4	[M+1]	[M+H]+	M527T866	504.169	19
[580]	M522T867	522.201	867.1	[M]	[M+NH4]+	M527T866	504.169	19
[580]	M523T867	523.203	867.1	[M+1]	[M+NH4]+	M527T866	504.169	19
[580]	M524T867	524.205	867.1	[M+2]	[M+NH4]+	M527T866	504.169	19
[580]	M527T866	527.158	866.1	[M]	[M+Na]+	M527T866	504.169	19
[580]	M530T867	530.163	866.5	[M+3]	[M+Na]+	M527T866	504.169	19
[580]	M543T867	543.131	866.9	[M]	[M+K]+	M527T866	504.169	19
[580]	M545T867	545.13	867.2	[M+2]	[M+K]+	M527T866	504.169	19
[580]	M546T867	546.132	866.9	[M+3]	[M+K]+	M527T866	504.169	19
[580]	M549T864	549.136	864.4	[M]	[M-H+2Na]+	M527T866	504.169	19
[580]	M1031T867	1031.32	866.8	[M]	[2M+Na]+	M527T866	504.169	19
[580]	M1032T867	1032.33	866.8	[M+1]	[2M+Na]+	M527T866	504.169	19
[580]	M1033T867	1033.33	866.5	[M+2]	[2M+Na]+	M527T866	504.169	19
[581]	M337T355	337.272	355.1	[M]	ISF	M536T353	553.345	9
[581]	M512T356	512.343	356	[M]	[M-C2H2O+H]+	M536T353	553.345	9
[581]	M513T356	513.346	356.2	[M+1]	[M-C2H2O+H]+	M536T353	553.345	9
[581]	M514T356	514.348	356.1	[M+2]	[M-C2H2O+H]+	M536T353	553.345	9
[581]	M525T355	525.344	355	[M]	[M-CHO+H]+	M536T353	553.345	9
[581]	M536T353	536.342	353.4	[M]	[M-H2O+H]+	M536T353	553.345	9
[581]	M537T354	537.345	353.9	[M+1]	[M-H2O+H]+	M536T353	553.345	9
[581]	M538T351	538.358	351	[M]	[M-O+H]+	M536T353	553.345	9
[581]	M539T351	539.361	351	[M+1]	[M-O+H]+	M536T353	553.345	9
[582]	M527T327	527.375	327.1	[M]	[M-CHO+H]+	M538T327	555.359	2
[582]	M538T327	538.356	326.5	[M]	[M-H2O+H]+	M538T327	555.359	2
[583]	M486T846_1	486.112	845.6	[M]	[M-CH5+H]+	M541T846	502.15	13
[583]	M487T845	487.163	844.9	[M]	[M-O+H]+	M541T846	502.15	13
[583]	M488T845	488.166	844.9	[M+1]	[M-O+H]+	M541T846	502.15	13
[583]	M489T845	489.168	845	[M+2]	[M-O+H]+	M541T846	502.15	13
[583]	M490T845	490.172	845.1	[M+3]	[M-O+H]+	M541T846	502.15	13
[583]	M520T846	520.184	845.5	[M]	[M+NH4]+	M541T846	502.15	13
[583]	M525T845_1	525.139	844.9	[M]	[M+Na]+	M541T846	502.15	13
[583]	M527T845_2	527.158	844.8	[M]	ISF	M541T846	502.15	13
[583]	M528T845	528.159	844.8	[M+1]	ISF	M541T846	502.15	13
[583]	M529T845	529.161	844.8	[M+2]	ISF	M541T846	502.15	13
[583]	M530T845	530.163	845	[M+3]	ISF	M541T846	502.15	13
[583]	M541T846	541.113	845.6	[M]	[M+K]+	M541T846	502.15	13
[583]	M1027T845_1	1027.29	845	[M]	[2M+Na]+	M541T846	502.15	13
[584]	M554T329	554.342	328.5	[M]	[M+H]+	M554T329	553.335	4
[584]	M555T328	555.348	328	[M+1]	[M+H]+	M554T329	553.335	4
[584]	M556T327	556.356	327.3	[M+2]	[M+H]+	M554T329	553.335	4
[584]	M614T329	614.362	328.5	[M]	[M+CH3COO+2H]+	M554T329	553.335	4
[585]	M553T330	553.332	330	[M]	[M-H3O+H]+	M554T329	571.345	4
[585]	M554T329	554.342	328.5	[M+1]	[M-H3O+H]+	M554T329	571.345	4
[585]	M555T328	555.348	328	[M+1]	[M-H3O+H]+	M554T329	571.345	4
[585]	M556T327	556.356	327.3	[M+2]	[M-H3O+H]+	M554T329	571.345	4
[586]	M555T422	555.346	422	[M]	[M+H]+	M555T422	554.338	3
[586]	M556T422	556.35	421.8	[M+1]	[M+H]+	M555T422	554.338	3
[586]	M577T422	577.328	422	[M]	[M+Na]+	M555T422	554.338	3
[587]	M486T846_2	486.178	846.1	[M]	[M-C2H4O2+H]+	M563T845	545.192	12
[587]	M504T846	504.189	845.6	[M]	[M-C2H2O+H]+	M563T845	545.192	12
[587]	M518T845	518.167	845	[M]	[M-C2H4+H]+	M563T845	545.192	12
[587]	M529T845	529.161	844.8	[M]	[M-CH5+H]+	M563T845	545.192	12
[587]	M530T845	530.163	845	[M+1]	[M-CH5+H]+	M563T845	545.192	12
[587]	M531T845	531.166	844.9	[M+2]	[M-CH5+H]+	M563T845	545.192	12
[587]	M546T846	546.2	846.4	[M]	[M+H]+	M563T845	545.192	12
[587]	M563T845	563.226	844.8	[M]	[M+NH4]+	M563T845	545.192	12
[587]	M564T845	564.229	844.9	[M+1]	[M+NH4]+	M563T845	545.192	12
[587]	M568T846	568.182	846.4	[M]	[M+Na]+	M563T845	545.192	12
[587]	M569T847	569.184	846.7	[M+1]	[M+Na]+	M563T845	545.192	12
[587]	M584T846	584.155	846.4	[M]	[M+K]+	M563T845	545.192	12
[588]	M530T867	530.163	866.5	[M]	[M-CH4+H]+	M563T867	545.191	2
[588]	M563T867	563.225	866.8	[M]	[M+NH4]+	M563T867	545.191	2
[590]	M568T812	568.181	812.3	[M]	[M+Na]+	M568T812	545.192	3
[590]	M569T812	569.183	812.3	[M+1]	[M+Na]+	M568T812	545.192	3
[590]	M584T813	584.155	813	[M]	[M+K]+	M568T812	545.192	3
[591]	M572T748	572.087	747.8	[M]	[M-H2O+H]+	M572T748	589.09	1
[592]	M572T327	572.351	327.4	[M]	[M+H]+	M572T327	571.344	1
[593]	M578T493	578.335	493.2	[M]	[M+Na]+	M578T493	555.345	4
[593]	M594T494	594.3	494.3	[M]	[M+K]+	M578T493	555.345	4
[593]	M595T494	595.303	493.9	[M+1]	[M+K]+	M578T493	555.345	4
[593]	M632T491	632.276	491.2	[M]	[M-H+2K]+	M578T493	555.345	4
[594]	M592T765	592.206	765.1	[M]	[M+NH4]+	M592T765	574.172	2
[594]	M594T765	594.21	765.3	[M+2]	[M+NH4]+	M592T765	574.172	2
[595]	M148T733	148.06	732.8	[M]	ISF	M592T733	574.171	5
[595]	M149T733	149.062	733.1	[M+1]	ISF	M592T733	574.171	5
[595]	M150T733	150.063	733	[M+2]	ISF	M592T733	574.171	5
[595]	M592T733	592.205	733	[M]	[M+NH4]+	M592T733	574.171	5
[595]	M593T734	593.21	733.6	[M+1]	[M+NH4]+	M592T733	574.171	5
[596]	M597T634	597.153	634	[M]	[M+Na]+	M597T634	574.163	1
[597]	M618T463	618.3	462.6	[M]	[M-H2O+H]+	M618T463	635.303	2
[597]	M619T463	619.304	462.6	[M+1]	[M-H2O+H]+	M618T463	635.303	2
[598]	M184T491	184.06	491.2	[M]	ISF	M618T492	635.303	16
[598]	M576T494	576.29	494	[M]	[M-C2H4O2+H]+	M618T492	635.303	16
[598]	M577T494	577.293	493.9	[M+1]	[M-C2H4O2+H]+	M618T492	635.303	16
[598]	M594T494	594.3	494.3	[M]	[M-C2H2O+H]+	M618T492	635.303	16
[598]	M595T494	595.303	493.9	[M+1]	[M-C2H2O+H]+	M618T492	635.303	16
[598]	M600T493	600.289	492.5	[M]	[M-2H2O+H]+	M618T492	635.303	16
[598]	M601T492	601.293	491.9	[M+1]	[M-2H2O+H]+	M618T492	635.303	16
[598]	M618T492	618.3	491.8	[M]	[M-H2O+H]+	M618T492	635.303	16
[598]	M619T492	619.301	491.8	[M+1]	[M-H2O+H]+	M618T492	635.303	16
[598]	M636T491	636.31	491.4	[M]	[M+H]+	M618T492	635.303	16
[598]	M637T491	637.315	491.3	[M+1]	[M+H]+	M618T492	635.303	16
[598]	M658T491	658.292	491.1	[M]	[M+Na]+	M618T492	635.303	16
[598]	M659T490	659.297	490.4	[M+1]	[M+Na]+	M618T492	635.303	16
[598]	M680T491	680.274	491.5	[M]	[M-H+2Na]+	M618T492	635.303	16
[598]	M681T492	681.278	491.8	[M+1]	[M-H+2Na]+	M618T492	635.303	16
[598]	M702T491	702.257	491.2	[M]	[M-2H+3Na]+	M618T492	635.303	16
[599]	M335T425	335.257	424.8	[M]	ISF	M638T423	637.318	4
[599]	M622T422	622.33	421.6	[M]	[M-O+H]+	M638T423	637.318	4
[599]	M638T423	638.326	423	[M]	[M+H]+	M638T423	637.318	4
[599]	M639T425	639.329	425	[M+1]	[M+H]+	M638T423	637.318	4
[600]	M634T817	634.215	817.2	[M]	[M-NH3+H]+	M651T817	650.234	2
[600]	M651T817	651.241	817.3	[M]	[M+H]+	M651T817	650.234	2
[601]	M564T794	564.046	794.2	[M]	ISF	M662T793	639.024	3
[601]	M662T793	662.014	792.8	[M]	[M+Na]+	M662T793	639.024	3
[601]	M684T793	683.995	792.8	[M]	[M-H+2Na]+	M662T793	639.024	3
[602]	M692T790	692.268	789.6	[M]	[M+NH4]+	M692T790	674.234	2
[602]	M693T789	693.271	789.1	[M+1]	[M+NH4]+	M692T790	674.234	2
[603]	M708T921	708.251	920.6	[M]	[M+H]+	M708T921	707.244	6
[603]	M709T920	709.253	920.4	[M+1]	[M+H]+	M708T921	707.244	6
[603]	M730T922	730.233	922.2	[M]	[M+Na]+	M708T921	707.244	6
[603]	M731T921	731.236	921	[M+1]	[M+Na]+	M708T921	707.244	6
[603]	M732T924	732.235	923.6	[M+2]	[M+Na]+	M708T921	707.244	6
[603]	M746T920	746.207	919.9	[M]	[M+K]+	M708T921	707.244	6
[604]	M666T929	666.241	928.7	[M]	[M-C2H2O+H]+	M725T928	707.244	7
[604]	M680T929	680.22	928.9	[M]	[M-C2H4+H]+	M725T928	707.244	7
[604]	M691T930	691.212	929.9	[M]	[M-CH5+H]+	M725T928	707.244	7
[604]	M692T929	692.215	929.3	[M+1]	[M-CH5+H]+	M725T928	707.244	7
[604]	M693T929	693.217	928.8	[M+2]	[M-CH5+H]+	M725T928	707.244	7
[604]	M725T928	725.278	928.3	[M]	[M+NH4]+	M725T928	707.244	7
[604]	M726T929	726.279	929.2	[M+1]	[M+NH4]+	M725T928	707.244	7
[605]	M757T828	757.085	828.4	[M]	[M+H]+	M757T828	756.078	2
[605]	M758T828	758.088	828	[M+1]	[M+H]+	M757T828	756.078	2
[606]	M439T735	439.099	735.3	[M]	ISF	M786T736	785.153	15
[606]	M440T736	440.103	735.8	[M+1]	ISF	M786T736	785.153	15
[606]	M726T733	726.153	733.3	[M]	[M-C2H4O2+H]+	M786T736	785.153	15
[606]	M741T735	741.119	734.9	[M]	[M-C2H7N+H]+	M786T736	785.153	15
[606]	M786T736	786.16	736.2	[M]	[M+H]+	M786T736	785.153	15
[606]	M787T736_2	787.163	735.9	[M+1]	[M+H]+	M786T736	785.153	15
[606]	M788T736	788.165	736.2	[M+2]	[M+H]+	M786T736	785.153	15
[606]	M789T736	789.168	736.4	[M+3]	[M+H]+	M786T736	785.153	15
[606]	M808T736	808.141	736.2	[M]	[M+Na]+	M786T736	785.153	15
[606]	M809T736	809.144	736.1	[M+1]	[M+Na]+	M786T736	785.153	15
[606]	M810T736	810.145	736.5	[M+2]	[M+Na]+	M786T736	785.153	15
[606]	M824T737	824.114	736.8	[M]	[M+K]+	M786T736	785.153	15
[606]	M830T736	830.124	736.2	[M]	[M-H+2Na]+	M786T736	785.153	15
[606]	M831T736	831.126	736.5	[M+1]	[M-H+2Na]+	M786T736	785.153	15
[606]	M852T736	852.105	736.1	[M]	[M-2H+3Na]+	M786T736	785.153	15
[607]	M159T389	159.027	388.7	[M]	ISF	M827T388	788.252	15
[607]	M160T389	160.029	388.9	[M+1]	ISF	M827T388	788.252	15
[607]	M291T389	291.07	388.5	[M]	ISF	M827T388	788.252	15
[607]	M292T389	292.072	388.7	[M+1]	ISF	M827T388	788.252	15
[607]	M293T389	293.074	388.9	[M+2]	ISF	M827T388	788.252	15
[607]	M427T391	427.106	391.1	[M]	ISF	M827T388	788.252	15
[607]	M559T388	559.149	388.2	[M]	ISF	M827T388	788.252	15
[607]	M560T388	560.151	388.2	[M+1]	ISF	M827T388	788.252	15
[607]	M561T388	561.153	388.3	[M+2]	ISF	M827T388	788.252	15
[607]	M562T388	562.155	388.3	[M+3]	ISF	M827T388	788.252	15
[607]	M827T388	827.216	388.2	[M]	[M+K]+	M827T388	788.252	15
[607]	M828T388	828.217	388.2	[M+1]	[M+K]+	M827T388	788.252	15
[607]	M829T389	829.215	388.9	[M+2]	[M+K]+	M827T388	788.252	15
[607]	M865T388	865.176	388.4	[M]	[M-H+2K]+	M827T388	788.252	15
[607]	M866T389	866.178	388.9	[M+1]	[M-H+2K]+	M827T388	788.252	15
[608]	M974T994_1	974.298	993.6	[M]	[M-NH3+H]+	M991T992	990.323	9
[608]	M991T992	991.33	992	[M]	[M+H]+	M991T992	990.323	9
[608]	M992T992	992.332	992.4	[M+1]	[M+H]+	M991T992	990.323	9
[608]	M1008T992	1008.36	992.2	[M]	[M+NH4]+	M991T992	990.323	9
[608]	M1009T992	1009.36	991.7	[M+1]	[M+NH4]+	M991T992	990.323	9
[608]	M1010T991	1010.36	991.2	[M+2]	[M+NH4]+	M991T992	990.323	9
[608]	M1013T992	1013.31	992.4	[M]	[M+Na]+	M991T992	990.323	9
[608]	M1014T992	1014.32	992.2	[M+1]	[M+Na]+	M991T992	990.323	9
[608]	M1015T992	1015.32	992.3	[M+2]	[M+Na]+	M991T992	990.323	9
[609]	M325T845	325.113	844.9	[M]	ISF	M1008T845	990.322	15
[609]	M326T845	326.115	844.9	[M+1]	ISF	M1008T845	990.322	15
[609]	M327T845	327.116	845	[M+2]	ISF	M1008T845	990.322	15
[609]	M487T845	487.163	844.9	[M]	ISF	M1008T845	990.322	15
[609]	M488T845	488.166	844.9	[M+1]	ISF	M1008T845	990.322	15
[609]	M489T845	489.168	845	[M+2]	ISF	M1008T845	990.322	15
[609]	M490T845	490.172	845.1	[M+3]	ISF	M1008T845	990.322	15
[609]	M504T846	504.189	845.6	[M]	ISF	M1008T845	990.322	15
[609]	M991T845	991.332	844.8	[M]	[M+H]+	M1008T845	990.322	15
[609]	M992T844	992.336	844.1	[M+1]	[M+H]+	M1008T845	990.322	15
[609]	M1008T845	1008.36	844.9	[M]	[M+NH4]+	M1008T845	990.322	15
[609]	M1009T845	1009.34	844.9	[M+1]	[M+NH4]+	M1008T845	990.322	15
[609]	M1010T845	1010.34	844.9	[M+2]	[M+NH4]+	M1008T845	990.322	15
[609]	M1029T844_1	1029.31	844.3	[M]	[M+K]+	M1008T845	990.322	15
[609]	M1030T847	1030.34	846.5	[M+1]	[M+K]+	M1008T845	990.322	15

### Sheet: Mouse_liver_network2 (Pos)
peak_name	mz	rt	id_	id_zhulab	name	formula	confidence_level	smiles	inchikey	isotope	adduct	total_score	mz_error	rt_error_abs	rt_error_rela	ms2_score	iden_score	peak_group_id	base_peak	num_peaks
M90T625	90.0536	625.3	C00041	S0087	L-Alanine	C3H7NO2	level1	C[C@@H](C(=O)O)N	QNAYBMKLOCPYGJ-REOHCLBHSA-N	[M]	[M+H]+	3.65	15.7	11.8	NA	0.9995	0.65	[1]	M90T625_[M+H]+	1
M104T700	104.069	700.3	C00334	S0402	gamma-Aminobutyric acid	C4H9NO2	level1	C(CC(=O)O)CN	BTCSSZJGUNDROE-UHFFFAOYSA-N	[M]	[M+H]+	3.68	13.6	10.4	NA	0.9834	0.68	[2]	M104T700_[M+H]+	4
M110T641	110.025	640.7	C00519	L0311	Hypotaurine	C2H7NO2S	level1	C(CS(=O)O)N	VVIUBCNYACGLLV-UHFFFAOYSA-N	[M]	[M+H]+	3.59	15.3	18.3	NA	0.9772	0.59	[3]	M110T641_[M+H]+	2
M114T309	114.064	309	C00791	S0042	Creatinine	C4H7N3O	level1	CN1CC(=O)N=C1N	DDRJAANPRJIHGJ-UHFFFAOYSA-N	[M]	[M+H]+	3.65	17.4	12	NA	0.9935	0.65	[4]	M114T309_[M+H]+	2
M118T559	118.084	558.8	C00183	S0091	L-Valine	C5H11NO2	level1	CC(C)[C@@H](C(=O)O)N	KZSNJWFQEVHDMF-BYPYZUCNSA-N	[M]	[M+H]+	3.53	17.1	16.4	NA	0.829	0.53	[5]	M118T559_[M+H]+	3
M118T507_2	118.086	507.1	C00719	L0010	Betaine	C5H11NO2	level1	C[N+](C)(C)CC(=O)[O-]	KWIUHFFTVRNATP-UHFFFAOYSA-N	[M]	[M+H]+	3.76	5.8	16.2	NA	0.9746	0.76	[6]	M118T507_2_[M+H]+	16
M123T94	123.054	94	C00153	S0048	Nicotinamide	C6H6N2O	level1	C1=CC(=CN=C1)C(=O)N	DFPAKSUCGFBDDF-UHFFFAOYSA-N	[M]	[M+H]+	3.77	7.6	10.3	NA	0.9729	0.77	[7]	M123T94_[M+H]+	9
M126T546	126.021	546.2	C00245	S0009	Taurine	C2H7NO3S	level1	C(CS(=O)(=O)O)N	XOAAWQZATWQOTB-UHFFFAOYSA-N	[M]	[M+H]+	3.8	8.2	7.6	NA	0.9959	0.8	[8]	M126T546_[M+H]+	12
M127T589	127.048	588.8	C02835	n00213	4-Imidazoleacetic acid	C5H6N2O2	level1	C1=C(NC=N1)CC(=O)O	PRJKNHOMHKJCEJ-UHFFFAOYSA-N	[M]	[M+H]+	3.66	15	10.4	NA	0.9997	0.66	[9]	M127T589_[M+H]+	1
M130T547	130.048	546.9	C01879	S0010	L-Pyroglutamic acid	C5H7NO3	level1	C1CC(=O)N[C@@H]1C(=O)O	ODHCTXKNWHHXJC-VKHMYHEASA-N	[M]	[M+H]+	3.66	14	8.4	NA	0.9334	0.66	[10]	M130T547_[M+H]+	2
M132T648_2	132.076	648.1	C00300	S0047	Creatine	C4H9N3O2	level1	CN(CC(=O)O)C(=N)N	CVSVTCORWBXHQV-UHFFFAOYSA-N	[M]	[M+H]+	3.82	6.9	5.9	NA	0.9764	0.82	[11]	M132T648_2_[M+H]+	9
M136T292	136.06	291.6	C00147	S0054	Adenine	C5H5N5	level1	C1=NC2=C(N1)C(=NC=N2)N	GFFGJBXGBJISGV-UHFFFAOYSA-N	[M]	[M+H]+	3.63	13.7	15.1	NA	0.9781	0.63	[13]	M136T292_[M+H]+	2
M137T308_2	137.045	308.2	C00262	S0012	Hypoxanthine	C5H4N4O	level1	C1=NC2=C(N1)C(=O)N=CN2	FDGQSTZJBFJUBT-UHFFFAOYSA-N	[M]	[M+H]+	3.76	5.2	16.1	NA	0.9675	0.76	[14]	M137T308_2_[M+H]+	14
M138T533	138.054	532.5	C01004	L0464	Trigonelline	C7H7NO2	level1	C[N+]1=CC=CC(=C1)C(=O)[O-]	WWNNZCOKKKDOPX-UHFFFAOYSA-N	[M]	[M+H]+	3.65	10.3	19.4	NA	0.9763	0.65	[15]	M138T533_[M+H]+	4
M146T392	146.079	392.1	NA	L0206	Isobutyrylglycine	C6H11NO3	level1	CC(C)C(=O)NCC(O)=O	DCICDMMXFIELDF-UHFFFAOYSA-N	[M]	[M+H]+	3.63	16.6	13.9	NA	0.9836	0.63	[16]	M146T392_[M+H]+	3
M147T696_2	147.075	696.3	C00064	S0055	L-Glutamine	C5H10N2O3	level1	C(CC(=O)N)[C@@H](C(=O)O)N	ZDXPYRJPNDTMRX-VKHMYHEASA-N	[M]	[M+H]+	3.85	7.2	3.9	NA	0.9967	0.85	[17]	M147T696_2_[M+H]+	16
M148T734	148.059	733.5	C00025	S0056	L-Glutamate	C5H9NO4	level1	C(CC(=O)O)[C@@H](C(=O)O)N	WHUUTDBJXJRKMK-VKHMYHEASA-N	[M]	[M+H]+	3.64	13	16.4	NA	0.9903	0.64	[18]	M148T734_[M+H]+	8
M150T526	150.056	526.5	C00073	S0057	L-Methionine	C5H11NO2S	level1	CSCCC(C(=O)O)N	FFEARJCKVFRZRR-UHFFFAOYSA-N	[M]	[M+H]+	3.65	15.5	11.5	NA	0.9848	0.65	[19]	M150T526_[M+H]+	7
M153T146	153.064	145.7	C05842	L0355	N1-Methyl-2-pyridone-5-carboxamide	C7H8N2O2	level1	CN1C=C(C=CC1=O)C(=O)N	JLQSXXWTCJPCBC-UHFFFAOYSA-N	[M]	[M+H]+	3.72	13.8	2.5	NA	0.9485	0.72	[20]	M153T146_[M+H]+	3
M162T756	162.074	756.3	C00956	L0090	DL-2-Aminoadipic acid	C6H11NO4	level1	NC(CCCC(O)=O)C(O)=O	OYIFNHCXNCRBQI-UHFFFAOYSA-N	[M]	[M+H]+	3.58	13.4	17.8	NA	0.9108	0.58	[22]	M162T756_[M+H]+	2
M162T671_2	162.111	670.9	C00318	S0060	L-Carnitine	C7H15NO3	level1	C[N+](C)(C)C[C@@H](CC(=O)[O-])O	PHIQHXFUZVPYII-ZCFIWIBFSA-N	[M]	[M+H]+	3.67	8.9	17.2	NA	0.9171	0.67	[23]	M162T671_2_[M+H]+	7
M166T686	166.051	686.2	C02989	S0102	DL-Methionine sulfoxide	C5H11NO3S	level1	CS(=O)CCC(N)C(O)=O	QEFRNWWLZKMPFJ-UHFFFAOYSA-N	[M]	[M+H]+	3.71	15.5	1.8	NA	0.9499	0.71	[24]	M166T686_[M+H]+	2
M177T440	177.099	440.3	C00780	S0123	Serotonin	C10H12N2O	level1	C1=CC2=C(C=C1O)C(=CN2)CCN	QZAYGJVTTNCVMB-UHFFFAOYSA-N	[M]	[M+H]+	3.56	16.8	17.6	NA	0.9058	0.56	[27]	M177T440_[M+H]+	2
M182T560	182.08	559.8	C00082	S0064	L-Tyrosine	C9H11NO3	level1	C1=CC(=CC=C1C[C@@H](C(=O)O)N)O	OUYCCCASQSFEME-QMMMGPOBSA-N	[M]	[M+H]+	3.72	7.1	16.8	NA	0.9528	0.72	[28]	M182T560_[M+H]+	19
M184T72	184.058	71.7	C00847	L0261	4-Pyridoxic acid	C8H9NO4	level1	CC1=NC=C(C(=C1O)C(=O)O)CO	HXACOUQIXZGNBF-UHFFFAOYSA-N	[M]	[M+H]+	3.71	13.8	7.4	NA	0.996	0.71	[29]	M184T72_[M+H]+	4
M189T735	189.121	734.9	C12989	L0882	N-alpha-Acetyl-L-lysine	C8H16N2O3	level1	CC(=O)N[C@@H](CCCCN)C(O)=O	VEYYWZRYIYDQJM-ZETCQYMHSA-N	[M]	[M+H]+	3.74	12.8	5.4	NA	0.9991	0.74	[31]	M189T735_[M+H]+	5
M204T571	204.121	571.1	C02571	L0133	Acetylcarnitine	C9H17NO4	level1	CC(=O)O[C@H](CC([O-])=O)C[N+](C)(C)C	RDHQFKQIGNGIED-MRVPVSSYSA-N	[M]	[M+H]+	3.76	9	11.1	NA	0.9995	0.76	[32]	M204T571_[M+H]+	4
M205T477	205.094	477.1	C00078	S0067	L-Tryptophan	C11H12N2O2	level1	C1=CC=C2C(=C1)C(=CN2)CC(C(=O)O)N	QIVBCDIJIAJPQS-UHFFFAOYSA-N	[M]	[M+H]+	3.65	15.9	10.9	NA	0.9809	0.65	[33]	M205T477_[M+H]+	18
M216T740	216.06	739.8	NA	S0362	sn-Glycerol 3-phosphoethanolamine	C5H14NO6P	level1	NCCO[P@@](O)(=O)OC[C@@H](O)CO	JZNWSCPGTDBMEW-YFKPBYRVSA-N	[M]	[M+H]+	3.67	12.9	13.1	NA	0.9893	0.67	[34]	M216T740_[M+H]+	10
M219T757	219.095	757.3	C03740	S0346	5-L-Glutamyl-L-alanine	C8H14N2O5	level1	C[C@H](NC(=O)CC[C@H](N)C(O)=O)C(O)=O	WQXXXVRAFAKQJM-WHFBIAKZSA-N	[M]	[M+H]+	3.66	12.8	7.7	NA	0.885	0.66	[35]	M219T757_[M+H]+	5
M219T70	219.11	70.5	C00978	S0130	N-Acetylserotonin	C12H14N2O2	level1	CC(=O)NCCC1=CNC2=C1C=C(C=C2)O	MVAWJSIDNICKHF-UHFFFAOYSA-N	[M]	[M+H]+	3.71	13.5	7.1	NA	0.9849	0.71	[36]	M219T70_[M+H]+	4
M220T498	220.116	498.1	C00864	L0174	Pantothenate	C9H17NO5	level1	CC(C)(CO)[C@H](C(=O)NCCC(=O)O)O	GHOKWGTUZJEAQD-ZETCQYMHSA-N	[M]	[M+H]+	3.81	8.6	3.1	NA	0.9656	0.81	[37]	M220T498_[M+H]+	13
M227T792	227.111	791.9	C00386	S0154	L-Carnosine	C9H14N4O3	level1	C1=C(NC=N1)C[C@@H](C(=O)O)NC(=O)CCN	CQOVPNPJLQNMDC-ZETCQYMHSA-N	[M]	[M+H]+	3.62	12.5	17.9	NA	0.963	0.62	[39]	M227T792_[M+H]+	1
M238T476	238.09	476	C06313	L0150	Biopterin	C9H11N5O3	level1	C[C@H](O)[C@H](O)C1=NC2=C(NC(N)=NC2=O)N=C1	LHQIJBMDNUYRAM-DZSWIPIPSA-N	[M]	[M+H]+	3.6	12.4	19.1	NA	0.9323	0.6	[40]	M238T476_[M+H]+	8
M240T513	240.106	512.9	C02953	L0223	7,8-Dihydrobiopterin	C9H13N5O3	level1	CC(O)C(O)C1=NC2=C(NC1)N=C(N)NC2=O	FEMXZDUTFRTWPE-UHFFFAOYSA-N	[M]	[M+H]+	3.65	12.5	14.1	NA	0.9493	0.65	[41]	M240T513_[M+H]+	5
M241T778	241.127	777.8	C01262	L0301	L-Anserine	C10H16N4O3	level1	CN1C=NC=C1C[C@@H](C(=O)O)NC(=O)CCN	MYYIAHXIVFADCU-QMMMGPOBSA-N	[M]	[M+H]+	3.66	12.1	15.4	NA	0.972	0.66	[42]	M241T778_[M+H]+	2
M244T447	244.09	447.5	C00475	L0013	Cytidine	C9H13N3O5	level1	C1=CN(C(=O)N=C1N)[C@H]2[C@@H]([C@@H]([C@H](O2)CO)O)O	UHDGCWIWMRVCDJ-XVFCMESISA-N	[M]	[M+H]+	3.71	9.9	15.2	NA	0.9999	0.71	[43]	M244T447_[M+H]+	13
M245T296	245.074	296.3	C00299	S0031	Uridine	C9H12N2O6	level1	C1=CN(C2(C(C(C(CO)(O2)[H])(O)[H])(O)[H])[H])C(N=C1O)=O	DRTQHJPVMGBUCF-AYZDMWBASA-N	[M]	[M+H]+	3.71	12	10.9	NA	0.9972	0.71	[44]	M245T296_[M+H]+	25
M258T732	258.108	731.5	C00670	S0106	Glycerophosphocholine	C8H20NO6P	level1	C[N+](C)(C)CCOP([O-])(=O)OC[C@H](O)CO	SUHOQUVVVLNYQR-MRVPVSSYSA-N	[M]	[M+H]+	3.81	6.2	10.3	NA	0.9888	0.81	[45]	M258T732_[M+H]+	23
M259T365	259.101	365.4	D02742	L0015	Acadesine (Drug)	C9H14N4O5	level1	C(C1(C(C(C(N2C=NC(=C2N)C(=N)O)(O1)[H])(O)[H])(O)[H])[H])O	RTRQQBHATOEIAF-GIMIYPNGSA-N	[M]	[M+H]+	3.67	12	14.4	NA	0.9876	0.67	[47]	M259T365_[M+H]+	1
M261T864	261.034	863.5	C05345	L0273	Beta-D-Fructose 6-phosphate	C6H13O9P	level1	C([C@@H]1[C@H]([C@@H]([C@](O1)(CO)O)O)O)OP(=O)(O)O	BGWGXPAPYGQALX-ARQDHWQXSA-N	[M]	[M+H]+	3.67	12.9	13.3	NA	0.9995	0.67	[49]	M261T864_[M+H]+	3
M268T314	268.101	313.6	C00212	L0016	Adenosine	C10H13N5O4	level1	NC1=C2N=CN(C3OC(CO)C(O)C3O)C2=NC=N1	OIRDTQYFTABQOQ-UHFFFAOYSA-N	[M]	[M+H]+	3.71	9.8	14.6	NA	1	0.72	[50]	M268T314_[M+H]+	5
M269T403	269.086	403.2	C00294	S0032	Inosine	C10H12N4O5	level1	C1=NC(=O)C2=C(N1)N(C=N2)[C@H]3[C@@H]([C@@H]([C@H](O3)CO)O)O	UGQMRVRMYYASKQ-KQYNXXCUSA-N	[M]	[M+H]+	3.74	7.8	15.5	NA	0.9999	0.74	[51]	M269T403_[M+H]+	27
M277T837	277.137	837	C00449	L0155	L-Saccharopine	C11H20N2O6	level1	C(CCN[C@@H](CCC(=O)O)C(=O)O)C[C@@H](C(=O)O)N	ZDGJAHTZVHVLOT-YUMQZZPRSA-N	[M]	[M+H]+	3.81	9.3	4.2	NA	0.9994	0.81	[52]	M277T837_[M+H]+	10
M281T79	281.244	79.3	C01595	L0126	Linoleic acid	C18H32O2	level1	CCCCC/C=C\C/C=C\CCCCCCCC(=O)O	OYHQOLUKZRVURQ-HZJYTTRNSA-N	[M]	[M+H]+	3.55	13.7	19.9	NA	0.8922	0.55	[53]	M281T79_[M+H]+	7
M284T487	284.096	487	C00387	S0071	Guanosine	C10H13N5O5	level1	C1=NC2=C(N1[C@H]3[C@@H]([C@@H]([C@H](O3)CO)O)O)NC(=NC2=O)N	NYHBQMYGNKIUIF-UUOKFMHZSA-N	[M]	[M+H]+	3.72	11.2	11.7	NA	0.9999	0.72	[54]	M284T487_[M+H]+	18
M285T570	285.081	570	C01762	S0118	Xanthosine	C10H12N4O6	level1	C1=NC2=C(N1[C@H]3[C@@H]([C@@H]([C@H](O3)CO)O)O)NC(=O)NC2=O	UBORTCNDUKBEOP-UUOKFMHZSA-N	[M]	[M+H]+	3.84	8	2.4	NA	0.9943	0.84	[55]	M285T570_[M+H]+	24
M293T854	293.094	853.6	C00284	S0347	EDTA	C10H16N2O8	level1	C(CN(CC(=O)O)CC(=O)O)N(CC(=O)O)CC(=O)O	KCXVZYZYPLLWCC-UHFFFAOYSA-N	[M]	[M+H]+	3.68	11.7	13.8	NA	0.9828	0.68	[58]	M293T854_[M+H]+	1
M293T821	293.095	820.9	C00284	S0347	EDTA	C10H16N2O8	level1	C(CN(CC(=O)O)CC(=O)O)N(CC(=O)O)CC(=O)O	KCXVZYZYPLLWCC-UHFFFAOYSA-N	[M]	[M+H]+	3.68	9	19	NA	0.9781	0.68	[57]	M293T821_[M+H]+	14
M295T623	295.125	623.4	NA	L0407	gamma-L-Glutamyl-L-phenylalanine	C14H18N2O5	level1	NC(CCC(=O)NC(CC1=CC=CC=C1)C(O)=O)C(O)=O	XHHOHZPNYFQJKL-UHFFFAOYSA-N	[M]	[M+H]+	3.61	13.4	17.6	NA	0.9652	0.61	[59]	M295T623_[M+H]+	4
M324T870	324.055	869.6	C00055	n01512	Cytidine 5'-monophosphate	C9H14N3O8P	level1	C1=CN(C(=O)N=C1N)C2C(C(C(O2)COP(=O)(O)O)O)O	IERHLVCPSMICTF-XVFCMESISA-N	[M]	[M+H]+	3.77	12.7	2.1	NA	0.9998	0.77	[61]	M324T870_[M+H]+	1
M325T833	325.039	832.5	C00105	L0038	Uridine 5'-monophosphate (UMP)	C9H13N2O9P	level1	C1=CN(C(=O)NC1=O)[C@H]2[C@@H]([C@@H]([C@H](O2)COP(=O)(O)O)O)O	DJJCXFVJDGTHFX-XVFCMESISA-N	[M]	[M+H]+	3.76	11.3	6.3	NA	0.9993	0.76	[62]	M325T833_[M+H]+	7
M330T524	330.056	523.5	C00575	L0007	Adenosine 3',5'-cyclic phosphate (cAMP)	C10H12N5O6P	level1	C1C2(C(C(C(N3C=NC4=C(N)N=CN=C43)(O2)[H])(O)[H])(OP(O)(=O)O1)[H])[H]	IVOMOUWHDPKRLL-PKJMTWSGSA-N	[M]	[M+H]+	3.73	12.8	6.3	NA	0.9879	0.73	[63]	M330T524_[M+H]+	6
M338T57_2	338.337	56.5	NA	L0202	Erucamide	C22H43NO	level1	O=C(CCCCCCCCCCC/C=C\CCCCCCCC)N	UAUDZVJPLUQNMU-KTKRTIGZSA-N	[M]	[M+H]+	3.69	14.4	3.2	NA	0.9069	0.69	[64]	M338T57_2_[M+H]+	5
M348T763	348.066	762.7	C01367	L0392	Adenosine 3'-monophosphate	C10H14N5O7P	level1	C1=NC2=C(C(=N1)N)N=CN2[C@H]3[C@@H]([C@@H]([C@H](O3)CO)OP(=O)(O)O)O	LNQVTSROQXJCDD-KQYNXXCUSA-N	[M]	[M+H]+	3.78	12.1	0.7	NA	0.9845	0.78	[67]	M348T763_[M+H]+	1
M348T781	348.066	781.2	C01367	L0392	Adenosine 3'-monophosphate	C10H14N5O7P	level1	C1=NC2=C(C(=N1)N)N=CN2[C@H]3[C@@H]([C@@H]([C@H](O3)CO)OP(=O)(O)O)O	LNQVTSROQXJCDD-KQYNXXCUSA-N	[M]	[M+H]+	3.65	11.8	17.8	NA	0.9835	0.65	[66]	M348T781_[M+H]+	3
M348T817	348.067	817.4	C00020	L0018	Adenosine monophosphate (AMP)	C10H14N5O7P	level1	C1=NC2=C(C(=N1)N)N=CN2[C@H]3[C@@H]([C@@H]([C@H](O3)COP(=O)(O)O)O)O	UDMBCSSLTHHNCD-KQYNXXCUSA-N	[M]	[M+H]+	3.84	8.5	1.8	NA	1	0.84	[65]	M348T817_[M+H]+	9
M349T844	349.051	844.4	C00130	L0019	Inosine 5'-monophosphate (IMP)	C10H13N4O8P	level1	C1=NC(=O)C2=C(N1)N(C=N2)[C@H]3[C@@H]([C@@H]([C@H](O3)COP(=O)(O)O)O)O	GRSZFWQUAKGDAV-KQYNXXCUSA-N	[M]	[M+H]+	3.77	10.1	7	NA	0.9999	0.77	[68]	M349T844_[M+H]+	7
M364T877	364.061	876.9	C00144	L0278	Guanosine 5'-monophosphate (GMP)	C10H14N5O8P	level1	C1=NC2=C(N1[C@H]3[C@@H]([C@@H]([C@H](O3)COP(=O)(O)O)O)O)NC(=NC2=O)N	RQFCJASXJCIDSX-UUOKFMHZSA-N	[M]	[M+H]+	3.72	12.3	9.3	NA	0.9996	0.72	[69]	M364T877_[M+H]+	5
M377T393	377.141	393.5	C00255	S0072	Riboflavin	C17H20N4O6	level1	CC1=CC2=C(C=C1C)N(CC(C(C(CO)(O)[H])(O)[H])(O)[H])C=3C(C(=NC(N3)=O)O)=N2	AUNGANRZJHBGPY-SCRDCRAPSA-N	[M]	[M+H]+	3.68	12.5	10.2	NA	0.9514	0.68	[70]	M377T393_[M+H]+	8
M384T747	384.111	747.2	NA	L0866	Succinyladenosine	C14H17N5O8	level1	C(C(C(=O)O)(NC1=C2C(=NC=N1)N(C=N2)C3(C(C(C(CO)(O3)[H])(O)[H])(O)[H])[H])[H])C(=O)O	VKGZCEJTCKHMRL-VWJPMABRSA-N	[M]	[M+H]+	3.72	11.9	9.9	NA	0.9997	0.72	[71]	M384T747_[M+H]+	3
M385T720	385.125	720.3	C00021	L0040	S-Adenosyl-L-homocysteine	C14H20N6O5S	level1	C1=NC2=C(C(=N1)N)N=CN2[C@H]3[C@@H]([C@@H]([C@H](O3)CSCC[C@@H](C(=O)O)N)O)O	ZJUKTBDSGOFHSH-WFMPWKQPSA-N	[M]	[M+H]+	3.77	10.9	6.1	NA	0.997	0.77	[72]	M385T720_[M+H]+	8
M400T291	400.337	290.6	C02990	L0151	L-Palmitoylcarnitine	C23H45NO4	level1	CCCCCCCCCCCCCCCC(=O)O[C@H](CC(=O)[O-])C[N+](C)(C)C	XOMRRQXKHMYMOC-OAQYLSRUSA-N	[M]	[M+H]+	3.67	13.3	9	NA	0.9413	0.67	[73]	M400T291_[M+H]+	4
M428T307	428.368	306.9	NA	L0423	Stearoylcarnitine	C25H49NO4	level1	CCCCCCCCCCCCCCCCCC(=O)O[C@H](CC([O-])=O)C[N+](C)(C)C	FNPHNLNTJNMAEE-HSZRJFAPSA-N	[M]	[M+H]+	3.74	13.8	0.8	NA	0.9452	0.74	[74]	M428T307_[M+H]+	2
M466T460	466.31	459.7	C01921	L0225	Glycocholic acid	C26H43NO6	level1	C[C@H](CCC(=O)NCC(=O)O)[C@H]1CC[C@@H]2[C@@]1([C@H](C[C@H]3[C@H]2[C@@H](C[C@H]4[C@@]3(CC[C@H](C4)O)C)O)O)C	RFDAIACWWDREDC-FRVQLJSFSA-N	[M]	[M+H]+	3.7	13.4	2.4	NA	0.8881	0.7	[75]	M466T460_[M+H]+	5
M489T826	489.109	826	C00307	S0241	Cytidine 5'-diphosphocholine (CDP-choline)	C14H26N4O11P2	level1	C[N+](C)(C)CCOP(=O)([O-])OP(=O)(O)OC[C@@H]1[C@H]([C@H]([C@@H](O1)N2C=CC(=NC2=O)N)O)O	RZZPDXZPRHQOCG-OJAKKHQRSA-N	[M]	[M+H]+	3.69	10.9	14.1	NA	0.9719	0.69	[76]	M489T826_[M+H]+	10
M516T360	516.293	360	C05122	S0243	Taurocholate	C26H45NO7S	level1	[H][C@@]1(CC[C@@]2([H])[C@]3([H])[C@H](O)C[C@]4([H])C[C@H](O)CC[C@]4(C)[C@@]3([H])C[C@H](O)[C@]12C)[C@H](C)CCC(=O)NCCS(O)(=O)=O	WBWWGRHZICKQGZ-HZAMXZRMSA-N	[M]	[M+H]+	3.75	12	3.9	NA	0.9576	0.75	[77]	M516T360_[M+H]+	36
M560T778	560.073	777.7	C00301	L0442	ADP-ribose	C15H23N5O14P2	level1	Nc1ncnc2c1ncn2C3OC(COP(=O)(O)OP(=O)(O)OCC(O)C(O)C(O)C=O)C(O)C3O	PWJFNRJRHXWEPT-AOOZFPJJSA-N	[M]	[M+H]+	3.7	10.4	14.8	NA	0.9972	0.7	[80]	M560T778_[M+H]+	5
M567T56	566.543	55.8	NA	L0373	N-Stearoylsphingosine (Ceramide C18)	C36H71NO3	level1	CCCCCCCCCCCCCCCCCC(=O)N[C@@H](CO)[C@H](O)\C=C\CCCCCCCCCCCCC	VODZWWMEJITOND-NXCSZAMKSA-N	[M]	[M+H]+	3.77	13.1	0.5	NA	0.9916	0.77	[81]	M567T56_[M+H]+	25
M583T457	583.248	457.3	C00500	L0333	Biliverdin	C33H34N4O6	level1	C=CC1=C(C)C(NC1=CC2=C(C)C(CCC(=O)O)=C(C=C3C(CCC(=O)O)=C(C)C(C=C4C(C)=C(C=C)C(N4)=O)=N3)N2)=O	QBUVFDKTZJNUPP-UHFFFAOYSA-N	[M]	[M+H]+	3.64	12.9	16.6	NA	0.9907	0.64	[82]	M583T457_[M+H]+	1
M590T838_1	590.082	838.2	C00325	L0383	GDP-L-Fucose	C16H25N5O15P2	level1	C[C@@H]1OC(OP(O)(=O)OP(O)(=O)OC[C@H]2O[C@H]([C@H](O)[C@@H]2O)N2C=NC3=C2N=C(N)NC3=O)[C@@H](O)[C@H](O)[C@@H]1O	LQEBEXMHBLQMDB-QIXZNPMTSA-N	[M]	[M+H]+	3.65	12.5	13.9	NA	0.9535	0.65	[83]	M590T838_1_[M+H]+	4
M608T795	608.083	795.3	C00043	L0303	UDP-N-acetylglucosamine	C17H27N3O17P2	level1	CC(=O)N[C@@H]1[C@H]([C@@H]([C@H](O[C@@H]1OP(=O)(O)OP(=O)(O)OC[C@@H]2[C@H]([C@H]([C@@H](O2)N3C=CC(=O)NC3=O)O)O)CO)O)O	LFTYTUAZOPRMMI-CFRASDGPSA-N	[M]	[M+H]+	3.7	10.2	14.7	NA	0.9813	0.7	[85]	M608T795_[M+H]+	21
M667T937	667.223	936.7	C01613	L0322	Stachyose	C24H42O21	level1	C([C@@H]1[C@@H]([C@@H]([C@H]([C@H](O1)OC[C@@H]2[C@@H]([C@@H]([C@H]([C@H](O2)OC[C@@H]3[C@H]([C@@H]([C@H]([C@H](O3)O[C@]4([C@H]([C@@H]([C@H](O4)CO)O)O)CO)O)O)O)O)O)O)O)O)O)O	UQZIYBXSHAGNOE-XNSRJBNMSA-N	[M]	[M+H]+	3.79	8.7	5.5	NA	0.954	0.79	[86]	M667T937_[M+H]+	34
M688T648	688.148	647.7	C00882	L0051	Dephosphocoenzyme A (Dephospho-CoA)	C21H35N7O13P2S	level1	CC(C)(COP(O)(=O)OP(O)(=O)OC[C@H]1O[C@H]([C@H](O)[C@@H]1O)N1C=NC2=C1N=CN=C2N)C(O)C(=O)NCCC(=O)NCCS	KDTSHFARGAKYJN-DRCCLKDXSA-N	[M]	[M+H]+	3.63	11.9	18.7	NA	0.9664	0.63	[87]	M688T648_[M+H]+	12
M134T749	134.043	748.8	C00049;C00402	S0053;S0352	L-Aspartate;D-Aspartic acid	C4H7NO4;C4H7NO4	level1;level1	C([C@@H](C(=O)O)N)C(=O)O;C(C(C(=O)O)N)C(=O)O	CKLJMWTZIZZHCS-REOHCLBHSA-N;CKLJMWTZIZZHCS-UHFFFAOYSA-N	[M];[M]	[M+H]+;[M+H]+	3.63;3.63	16.3;16.3	9.5;9.5	NA;NA	0.9208;0.9147	0.63;0.63	[12];[12]	M134T749_[M+H]+;M134T749_[M+H]+	1;1
M161T591	161.09	590.7	C00993;NA	L0229;n00470	D-Alanyl-D-alanine (D-Ala-D-Ala);Ala-Ala	C6H12N2O3;C6H12N2O3	level1;level1	C[C@H](C(=O)N[C@H](C)C(=O)O)N;CC(N)C(O)=NC(C)C(O)=O	DEFJQIDDEAULHB-QWWZWVQMSA-N;DEFJQIDDEAULHB-UHFFFAOYSA-N	[M];[M]	[M+H]+;[M+H]+	3.73;3.73	14.5;14.5	3.3;3.3	NA;NA	0.9965;0.991	0.73;0.73	[21];[21]	M161T591_[M+H]+;M161T591_[M+H]+	3;3
M166T474_2	166.084	474.4	C00079;C02057	S0061;n00511	L-Phenylalanine;DL-Phenylalanine	C9H11NO2;C9H11NO2	level1;level1	C1=CC=C(C=C1)CC(C(=O)O)N;C1=CC=C(C=C1)CC(C(=O)O)N	COLNVLDHVKWLRT-QMMMGPOBSA-N;COLNVLDHVKWLRT-UHFFFAOYSA-N	[M];[M]	[M+H]+;[M+H]+	3.71;3.69	12.6;12.6	9.4;9.4	NA;NA	0.9923;0.9616	0.71;0.69	[25];[25]	M166T474_2_[M+H]+;M166T474_2_[M+H]+	16;16
M173T824	173.018	823.8	C00093;C00623	L0137;L0452	Glycerol 3-phosphate;sn-Glycerol 1-phosphate	C3H9O6P;C3H9O6P	level1;level1	C([C@H](COP(=O)(O)O)O)O;C([C@@H](COP(=O)(O)O)O)O	AWUCVROLDVIAJX-GSVOUGTGSA-N;AWUCVROLDVIAJX-VKHMYHEASA-N	[M];[M]	[M+H]+;[M+H]+	3.68;3.68	14.2;14.2	9;9	NA;NA	0.9915;0.9876	0.68;0.68	[26];[26]	M173T824_[M+H]+;M173T824_[M+H]+	2;2
M189T572	189.085	571.6	NA;NA	S0265;S0066	N-Acetylglutamine;alpha-N-Acetyl-L-glutamine	C7H12N2O4;C7H12N2O4	level1;level1	CC(=O)NC(CCC(=O)N)C(=O)O;CC(=O)N[C@@H](CCC(N)=O)C(O)=O	KSMRODHGGIIXDV-UHFFFAOYSA-N;KSMRODHGGIIXDV-YFKPBYRVSA-N	[M];[M]	[M+H]+;[M+H]+	3.75;3.75	8.9;8.9	10.1;10.1	NA;NA	0.9685;0.9674	0.75;0.75	[30];[30]	M189T572_[M+H]+;M189T572_[M+H]+	17;17
M222T480	222.095	480.4	C00140;C00645	S0068;L0324	N-Acetyl-D-glucosamine;N-Acetylmannosamine	C8H15NO6;C8H15NO6	level1;level1	[H]C(=O)[C@H](NC(C)=O)[C@@H](O)[C@H](O)[C@H](O)CO;[H][C@@](O)(CO)[C@@]([H])(O)[C@]([H])(O)[C@]([H])(NC(C)=O)C=O	MBLBDJOUHNCFQT-LXGUWJNJSA-N;MBLBDJOUHNCFQT-WCTZXXKLSA-N	[M];[M]	[M+H]+;[M+H]+	3.72;3.7	11;11	10.3;10.3	NA;NA	0.9769;0.9425	0.72;0.7	[38];[38]	M222T480_[M+H]+;M222T480_[M+H]+	14;14
M258T321	258.105	321	NA;NA	L0188;L0253	2'-O-methylcytidine;3'-O-methylcytidine	C10H15N3O5;C10H15N3O5	level1;level1	COC1(C(C(CO)(OC1(N2C=CC(=N)N=C2O)[H])[H])(O)[H])[H];COC1C(CO)OC(C1O)N1C=CC(N)=NC1=O	RFCQJGFZUQFYRF-ZOQUXTDFSA-N;RZJCFLSPBDUNDH-UHFFFAOYSA-N	[M];[M]	[M+H]+;[M+H]+	3.63;3.61	13.8;13.8	16.9;18.8	NA;NA	0.9995;0.9994	0.63;0.61	[46];[46]	M258T321_[M+H]+;M258T321_[M+H]+	1;1
M285T70	285.218	69.7	C00376;C16681	L0360;L0219	Retinene;9-cis-Retinal	C20H28O;C20H28O	level1;level1	CC1=C(C(CCC1)(C)C)/C=C/C(=C/C=C/C(=C/C=O)/C)/C;CC1=C(C(CCC1)(C)C)/C=C/C(=C\C=C\C(=C\C=O)\C)/C	NCYCYZXNIZJOKI-OVSJKPMPSA-N;NCYCYZXNIZJOKI-MKOSUFFBSA-N	[M];[M]	[M+H]+;[M+H]+	3.57;3.56	11.3;11.3	18.8;18.8	NA;NA	0.8204;0.8199	0.57;0.56	[56];[56]	M285T70_[M+H]+;M285T70_[M+H]+	3;3
M524T348	524.366	347.5	NA;NA	L0412;n02654	1-Stearoyl-sn-glycerol 3-phosphocholine;1-Stearoyl-2-hydroxy-sn-glycero-3-phosphocholine	C26H54NO7P;C26H54NO7P	level1;level1	[H][C@@](O)(COC(=O)CCCCCCCCCCCCCCCCC)COP([O-])(=O)OCC[N+](C)(C)C;CCCCCCCCCCCCCCCCCC(=O)OCC(O)COP([O-])(=O)OCC[N+](C)(C)C	IHNKQIMGVNPMTC-RUZDIDTESA-N;IHNKQIMGVNPMTC-UHFFFAOYSA-N	[M];[M]	[M+H]+;[M+H]+	3.71;3.71	10.2;10.2	13.2;13.2	NA;NA	0.977;0.9711	0.71;0.71	[78];[78]	M524T348_[M+H]+;M524T348_[M+H]+	21;21
M524T333	524.366	333.4	NA;NA	L0412;n02654	1-Stearoyl-sn-glycerol 3-phosphocholine;1-Stearoyl-2-hydroxy-sn-glycero-3-phosphocholine	C26H54NO7P;C26H54NO7P	level1;level1	[H][C@@](O)(COC(=O)CCCCCCCCCCCCCCCCC)COP([O-])(=O)OCC[N+](C)(C)C;CCCCCCCCCCCCCCCCCC(=O)OCC(O)COP([O-])(=O)OCC[N+](C)(C)C	IHNKQIMGVNPMTC-RUZDIDTESA-N;IHNKQIMGVNPMTC-UHFFFAOYSA-N	[M];[M]	[M+H]+;[M+H]+	3.82;3.8	9.9;9.9	0.9;0.9	NA;NA	0.9759;0.9527	0.82;0.8	[79];[79]	M524T333_[M+H]+;M524T333_[M+H]+	10;10
M606T870	606.077	870.4	C00394;C00096	L0439;L0292	GDP-glucose;Guanosine diphosphate mannose	C16H25N5O16P2;C16H25N5O16P2	level1;level1	NC1=NC(=O)C2=C(N1)N(C=N2)[C@@H]1O[C@H](COP(O)(=O)OP(O)(=O)O[C@H]2O[C@H](CO)[C@@H](O)[C@H](O)[C@H]2O)[C@@H](O)[C@H]1O;C1=NC2=C(N1[C@H]3[C@@H]([C@@H]([C@H](O3)COP(=O)(O)OP(=O)(O)O[C@@H]4[C@H]([C@H]([C@@H]([C@H](O4)CO)O)O)O)O)O)NC(=NC2=O)N	MVMSCBBUIHUTGJ-LRJDVEEWSA-N;MVMSCBBUIHUTGJ-GDJBGNAASA-N	[M];[M]	[M+H]+;[M+H]+	3.67;3.65	13.2;13.2	13.3;13.3	NA;NA	0.9925;0.971	0.67;0.65	[84];[84]	M606T870_[M+H]+;M606T870_[M+H]+	5;5
M261T892	261.034	892.3	C05345;C00092;C00275	L0273;L0272;L0397	Beta-D-Fructose 6-phosphate;D-Glucose 6-phosphate;D-Mannose-6-phosphate	C6H13O9P;C6H13O9P;C6H13O9P	level1;level1;level1	C([C@@H]1[C@H]([C@@H]([C@](O1)(CO)O)O)O)OP(=O)(O)O;C([C@@H]1[C@H]([C@@H]([C@H](C(O1)O)O)O)O)OP(=O)(O)O;O[C@@H]1O[C@H](COP(O)(O)=O)[C@@H](O)[C@H](O)[C@@H]1O	BGWGXPAPYGQALX-ARQDHWQXSA-N;NBSCHQHZLSJFNQ-GASJEMHNSA-N;NBSCHQHZLSJFNQ-RWOPYEJCSA-N	[M];[M];[M]	[M+H]+;[M+H]+;[M+H]+	3.66;3.65;3.63	12.1;12.1;12.1	15.5;15.6;15.6	NA;NA;NA	0.9829;0.9587;0.9179	0.66;0.65;0.63	[48];[48];[48]	M261T892_[M+H]+;M261T892_[M+H]+;M261T892_[M+H]+	21;21;21
M298T365	298.111	364.6	NA;NA;NA	L0235;L0250;L0254	3'-O-methylguanosine;2'-O-methylguanosine;1-methylguanosine	C11H15N5O5;C11H15N5O5;C11H15N5O5	level1;level1;level1	CO[C@@H]1[C@@H](CO)O[C@H]([C@@H]1O)N1C=NC2=C1NC(N)=NC2=O;COC1C(C(OC1N2C=NC3=C2N=C(NC3=O)N)CO)O;CN1C(N)=NC2=C(N=CN2[C@@H]2O[C@H](CO)[C@@H](O)[C@H]2O)C1=O	UYARPHAXAJAZLU-KQYNXXCUSA-N;OVYNGSFVYRPRCG-KQYNXXCUSA-N;UTAIYTHAJQNQDW-KQYNXXCUSA-N	[M];[M];[M]	[M+H]+;[M+H]+;[M+H]+	3.74;3.64;3.61	13.3;13.3;13.3	4.6;16.8;18.7	NA;NA;NA	0.9974;0.9975;0.9782	0.74;0.64;0.61	[60];[60];[60]	M298T365_[M+H]+;M298T365_[M+H]+;M298T365_[M+H]+	3;3;3
M76T609	76.0747	609.2	C01104	n00013	Trimethylamine N-oxide	C3H9NO	level2	C[N+](C)(C)[O-]	UYPYRKYUKCHHIB-UHFFFAOYSA-N	[M]	[M+H]+	2.52	13.4	NA	NA	0.9933	0.52	[88]	M76T609_[M+H]+	2
M104T81	104.069	81.2	NA	n00091	3-Aminobutanoic acid	C4H9NO2	level2	CC(N)CC(O)=O	OQEBBZSWEGYTPG-UHFFFAOYSA-N	[M]	[M+H]+	2.49	15.1	NA	NA	0.9721	0.49	[89]	M104T81_[M+H]+	1
M124T392	124.037	392.4	C10164	n00193	Picolinic acid	C6H5NO2	level2	C1=CC=NC(=C1)C(=O)O	SIOXPEMLGUPBBT-UHFFFAOYSA-N	[M]	[M+H]+	2.5	16	NA	NA	0.9972	0.5	[90]	M124T392_[M+H]+	1
M130T1019	130.084	1018.8	NA	n00229	.beta.-Homoproline	C6H11NO2	level2	OC(=O)CC1CCCN1	ADSALMJPJUKESW-UHFFFAOYSA-N	[M]	[M+H]+	2.52	13.9	NA	NA	0.9999	0.52	[91]	M130T1019_[M+H]+	6
M137T559	137.058	559.4	C07086	L0876	Phenylacetic acid	C8H8O2	level2	OC(=O)CC1=CC=CC=C1	WLJVXDMOQOGPHL-UHFFFAOYSA-N	[M]	[M+H]+	2.42	15.4	NA	NA	0.8316	0.42	[92]	M137T559_[M+H]+	4
M146T711_2	146.116	711.4	C01181	n00337	(3-Carboxypropyl)trimethylammonium cation	C7H16NO2	level2	C[N+](C)(C)CCCC(=O)O	JHPNVNIEXXLNTR-UHFFFAOYSA-O	[M]	[M]+	2.51	10.6	NA	NA	0.8733	0.51	[93]	M146T711_2_[M]+	3
M150T303	150.11	303.3	C06771	n00366	Triethanolamine	C6H15NO3	level2	C(CO)N(CCO)CCO	GSEJCLTVZPLZKY-UHFFFAOYSA-N	[M]	[M+H]+	2.49	14.9	NA	NA	0.9763	0.49	[94]	M150T303_[M+H]+	1
M175T524	175.105	524.5	NA	n00580	Gly-Val	C7H14N2O3	level2	CC(C)C(C(=O)O)(N=C(CN)O)[H]	STKYPAFSDFAEPH-LURJTMIESA-N	[M]	[M+H]+	2.48	14.3	NA	NA	0.9335	0.48	[96]	M175T524_[M+H]+	3
M176T745	176.064	744.6	C03139	n00590	Guanidinosuccinic acid	C5H9N3O4	level2	C([C@@H](C(=O)O)N=C(N)N)C(=O)O	VVHOUVWJCQOYGG-REOHCLBHSA-N	[M]	[M+H]+	2.51	13.6	NA	NA	0.9679	0.51	[97]	M176T745_[M+H]+	2
M177T606	177.085	606	NA	n00602	Ser-Ala	C6H12N2O4	level2	C[C@H](NC(=O)[C@@H](N)CO)C(O)=O	SSJMZMUVNKEENT-IMJSIDKUSA-N	[M]	[M+H]+	2.52	13.6	NA	NA	0.9982	0.52	[98]	M177T606_[M+H]+	3
M187T625	187.106	625.2	NA	n00682	Pro-Ala	C8H14N2O3	level2	CC(NC(=O)C1CCCN1)C(O)=O	FELJDCNGZFDUNR-UHFFFAOYSA-N	[M]	[M+H]+	2.55	11.3	NA	NA	0.9793	0.55	[99]	M187T625_[M+H]+	3
M191T596	191.1	596.4	NA	n00711	Ala-Thr	C7H14N2O4	level2	CC(O)C(NC(=O)C(C)N)C(=O)O	BUQICHWNXBIBOG-LMVFSUKVSA-N	[M]	[M+H]+	2.53	12.2	NA	NA	0.9763	0.53	[100]	M191T596_[M+H]+	2
M203T605	203.1	605.3	NA	n00787	Pro-Ser	C8H14N2O4	level2	OCC(NC(=O)C1CCCN1)C(O)=O	AFWBWPCXSWUCLB-UHFFFAOYSA-N	[M]	[M+H]+	2.51	13.1	NA	NA	0.9627	0.51	[101]	M203T605_[M+H]+	4
M204T687	204.095	687.3	NA	n00797	Gly-Gln	C7H13N3O4	level2	NCC(=O)NC(CCC(N)=O)C(O)=O	PNMUAGGSDZXTHX-UHFFFAOYSA-N	[M]	[M+H]+	2.52	13.3	NA	NA	0.98	0.52	[105]	M204T687_[M+H]+	2
M205T535	205.115	535.2	NA	n00808	Val-Ser	C8H16N2O4	level2	CC(C)C(N)C(=O)NC(CO)C(O)=O	STTYIMSDIYISRG-UHFFFAOYSA-N	[M]	[M+H]+	2.49	14.3	NA	NA	0.957	0.49	[106]	M205T535_[M+H]+	1
M215T532	215.136	531.6	NA	n00859	Pro-Val	C10H18N2O3	level2	CC(C)C(NC(=O)C1CCCN1)C(O)=O	AWJGUZSYVIVZGP-UHFFFAOYSA-N	[M]	[M+H]+	2.51	13.7	NA	NA	0.9702	0.51	[107]	M215T532_[M+H]+	3
M217T697	217.127	696.7	NA	n00872	N-.alpha.-Acetyl-L-arginine	C8H16N4O3	level2	CC(=O)N[C@@H](CCCNC(N)=N)C(O)=O	SNEIUMQYRCDYCH-LURJTMIESA-N	[M]	[M+H]+	2.48	12.7	NA	NA	0.8771	0.48	[108]	M217T697_[M+H]+	2
M217T390	217.152	390.2	NA	n00868	Val-Val	C10H20N2O3	level2	CC(C)C(N)C(=O)NC(C(C)C)C(O)=O	KRNYOVHEKOBTEF-UHFFFAOYSA-N	[M]	[M+H]+	2.52	13.2	NA	NA	0.9705	0.52	[109]	M217T390_[M+H]+	2
M218T834	218.147	833.7	NA	n00879	Ala-Lys	C9H19N3O3	level2	CC(N)C(=O)NC(CCCCN)C(=O)O	QXRNAOYBCYVZCD-BQBZGAKWSA-N	[M]	[M+H]+	2.47	13	NA	NA	0.8827	0.47	[110]	M218T834_[M+H]+	3
M219T549	219.095	549.4	NA	n00890	Ala-Glu	C8H14N2O5	level2	CC(N)C(O)=NC(CCC(O)=O)C(O)=O	VYZAGTDAHUIRQA-UHFFFAOYSA-N	[M]	[M+H]+	2.45	12.1	NA	NA	0.8077	0.45	[111]	M219T549_[M+H]+	6
M221T771	221.074	771.3	NA	n00901	Ser-Asp	C7H12N2O6	level2	NC(CO)C(=O)NC(CC(O)=O)C(O)=O	VBKBDLMWICBSCY-UHFFFAOYSA-N	[M]	[M+H]+	2.49	14	NA	NA	0.9542	0.49	[113]	M221T771_[M+H]+	2
M229T445	229.152	444.7	NA	n00954	Ile-Pro	C11H20N2O3	level2	CCC(C)C(N)C(=O)N1CCCC1C(O)=O	BBIXOODYWPFNDT-UHFFFAOYSA-N	[M]	[M+H]+	2.55	11.8	NA	NA	0.9852	0.55	[115]	M229T445_[M+H]+	1
M230T279_1	230.093	278.8	C05570	n00959	Ergothioneine	C9H15N3O2S	level2	C[N+](C)(C)[C@@H](CC1=CNC(=S)N1)C([O-])=O	SSISHJJTAXXQAX-ZETCQYMHSA-N	[M]	[M+H]+	2.51	12.5	NA	NA	0.9387	0.51	[117]	M230T279_1_[M+H]+	1
M230T612	230.094	611.7	C05570	n00959	Ergothioneine	C9H15N3O2S	level2	C[N+](C)(C)[C@@H](CC1=CNC(=S)N1)C([O-])=O	SSISHJJTAXXQAX-ZETCQYMHSA-N	[M]	[M+H]+	2.61	7.8	NA	NA	0.9744	0.61	[116]	M230T612_[M+H]+	21
M230T688	230.11	687.5	NA	n00957	Pro-Asn	C9H15N3O4	level2	C1CC(NC1)C(=O)NC(CC(=O)N)C(=O)O	JQOHKCDMINQZRV-WDSKDSINSA-N	[M]	[M+H]+	2.49	13.7	NA	NA	0.9401	0.49	[118]	M230T688_[M+H]+	1
M231T790	231.095	790.4	NA	n00968	Pro-Asp	C9H14N2O5	level2	C1CC(NC1)C(=O)NC(CC(=O)O)C(=O)O	GLEOIKLQBZNKJZ-WDSKDSINSA-N	[M]	[M+H]+	2.54	12.7	NA	NA	0.9973	0.54	[119]	M231T790_[M+H]+	2
M232T571	232.126	570.6	NA	n00977	Val-Asn	C9H17N3O4	level2	CC(C)C(N)C(=O)NC(CC(N)=O)C(O)=O	WITCOKQIPFWQQD-UHFFFAOYSA-N	[M]	[M+H]+	2.47	13	NA	NA	0.877	0.47	[121]	M232T571_[M+H]+	4
M235T763	235.089	763.1	NA	n00993	Ser-Glu	C8H14N2O6	level2	NC(CO)C(=O)NC(CCC(O)=O)C(O)=O	LAFKUZYWNCHOHT-UHFFFAOYSA-N	[M]	[M+H]+	2.46	13	NA	NA	0.8592	0.46	[125]	M235T763_[M+H]+	2
M243T42	243.099	42.3	C14131	n01025	Equol	C15H14O3	level2	C1[C@H](COC2=C1C=CC(=C2)O)C3=CC=C(C=C3)O	ADFCQWZHKCXPAJ-GFCCVEGCSA-N	[M]	[M+H]+	2.53	11.2	NA	NA	0.937	0.53	[130]	M243T42_[M+H]+	4
M244T681	244.126	681	NA	n01028	Pro-Gln	C10H17N3O4	level2	NC(=O)CCC(NC(=O)C1CCCN1)C(O)=O	SHAQGFGGJSLLHE-UHFFFAOYSA-N	[M]	[M+H]+	2.5	13.1	NA	NA	0.9395	0.5	[131]	M244T681_[M+H]+	2
M244T908	244.163	908.1	NA	n01029	Lys-Pro	C11H21N3O3	level2	NCCCCC(N)C(=O)N1CCCC1C(O)=O	AIXUQKMMBQJZCU-UHFFFAOYSA-N	[M]	[M+H]+	2.46	12.4	NA	NA	0.841	0.46	[132]	M244T908_[M+H]+	1
M244T807	244.163	807.1	NA	n01029	Lys-Pro	C11H21N3O3	level2	NCCCCC(N)C(=O)N1CCCC1C(O)=O	AIXUQKMMBQJZCU-UHFFFAOYSA-N	[M]	[M+H]+	2.47	12	NA	NA	0.841	0.47	[133]	M244T807_[M+H]+	1
M245T768	245.11	767.9	NA	n01041	Pro-Glu	C10H16N2O5	level2	OC(=O)CCC(NC(=O)C1CCCN1)C(O)=O	QLROSWPKSBORFJ-UHFFFAOYSA-N	[M]	[M+H]+	2.54	11.5	NA	NA	0.9559	0.54	[134]	M245T768_[M+H]+	2
M246T755	246.178	755.5	NA	n01049	Lys-Val	C11H23N3O3	level2	CC(C)C(NC(=O)C(N)CCCCN)C(O)=O	YQAIUOWPSUOINN-UHFFFAOYSA-N	[M]	[M+H]+	2.53	12.7	NA	NA	0.9834	0.53	[138]	M246T755_[M+H]+	3
M246T718	246.178	718	NA	n01044	Val-Lys	C11H23N3O3	level2	CC(C)C(N)C(=O)NC(CCCCN)C(O)=O	JKHXYJKMNSSFFL-UHFFFAOYSA-N	[M]	[M+H]+	2.5	12.3	NA	NA	0.9189	0.5	[139]	M246T718_[M+H]+	2
M246T1064	246.179	1063.7	NA	n01049	Lys-Val	C11H23N3O3	level2	CC(C)C(NC(=O)C(N)CCCCN)C(O)=O	YQAIUOWPSUOINN-UHFFFAOYSA-N	[M]	[M+H]+	2.62	7.3	NA	NA	0.9899	0.62	[137]	M246T1064_[M+H]+	7
M247T517	247.108	517.2	NA	n01054	Pro-Met	C10H18N2O3S	level2	CSCCC(NC(=O)C1CCCN1)C(O)=O	MTWJTFBVRDGROD-UHFFFAOYSA-N	[M]	[M+H]+	2.52	12.5	NA	NA	0.9584	0.52	[140]	M247T517_[M+H]+	2
M247T695	247.126	694.5	NA	n01055	Val-Glu	C10H18N2O5	level2	CC(C)C(N)C(=O)NC(CCC(O)=O)C(O)=O	UPJONISHZRADBH-UHFFFAOYSA-N	[M]	[M+H]+	2.52	13.1	NA	NA	0.9772	0.52	[141]	M247T695_[M+H]+	6
M249T741	249.105	740.8	NA	n01068	Thr-Glu	C9H16N2O6	level2	CC(O)C(N)C(=O)NC(CCC(O)=O)C(O)=O	BECPPKYKPSRKCP-UHFFFAOYSA-N	[M]	[M+H]+	2.51	13.3	NA	NA	0.9538	0.51	[143]	M249T741_[M+H]+	6
M253T430	253.115	429.7	NA	n01091	Phe-Ser	C12H16N2O4	level2	NC(CC1=CC=CC=C1)C(=O)NC(CO)C(O)=O	ROHDXJUFQVRDAV-UHFFFAOYSA-N	[M]	[M+H]+	2.52	13.4	NA	NA	0.9897	0.52	[144]	M253T430_[M+H]+	2
M253T688	253.126	688.2	NA	n01092	His-Pro	C11H16N4O3	level2	NC(CC1=CN=CN1)C(=O)N1CCCC1C(O)=O	LNCFUHAPNTYMJB-UHFFFAOYSA-N	[M]	[M+H]+	2.5	14.6	NA	NA	0.9856	0.5	[145]	M253T688_[M+H]+	1
M253T632	253.126	632	NA	n01092	His-Pro	C11H16N4O3	level2	NC(CC1=CN=CN1)C(=O)N1CCCC1C(O)=O	LNCFUHAPNTYMJB-UHFFFAOYSA-N	[M]	[M+H]+	2.51	14.1	NA	NA	0.9856	0.51	[146]	M253T632_[M+H]+	1
M257T682	257.121	681.6	NA	n01109	His-Thr	C10H16N4O4	level2	CC(O)C(NC(=O)C(N)CC1=CN=CN1)C(O)=O	WRPDZHJNLYNFFT-UHFFFAOYSA-N	[M]	[M+H]+	2.52	13.5	NA	NA	0.9908	0.52	[150]	M257T682_[M+H]+	4
M259T645	259.089	645.4	NA	S0227	Ribothymidine	C10H14N2O6	level2	CC1=CN([C@@H]2O[C@H](CO)[C@@H](O)[C@H]2O)C(=O)NC1=O	DWRXFEITVBNRMK-JXOAFFINSA-N	[M]	[M+H]+	2.54	12.1	NA	NA	0.9855	0.54	[151]	M259T645_[M+H]+	3
M260T526	260.157	525.6	NA	n01126	Leu-Gln	C11H21N3O4	level2	CC(C)CC(N)C(=O)NC(CCC(N)=O)C(O)=O	JYOAXOMPIXKMKK-UHFFFAOYSA-N	[M]	[M+H]+	2.4	14.8	NA	NA	0.8028	0.4	[152]	M260T526_[M+H]+	3
M263T430	263.136	429.8	NA	n01151	Phe-Pro	C14H18N2O3	level2	N[C@@H](CC1=CC=CC=C1)C(=O)N1CCC[C@H]1C(O)=O	WEQJQNWXCSUVMA-RYUDHWBXSA-N	[M]	[M+H]+	2.52	11.7	NA	NA	0.9348	0.52	[154]	M263T430_[M+H]+	2
M265T330	265.151	329.7	NA	n01162	Phe-Val	C14H20N2O3	level2	CC(C)C(NC(=O)C(N)CC1=CC=CC=C1)C(O)=O	IEHDJWSAXBGJIP-UHFFFAOYSA-N	[M]	[M+H]+	2.54	12.6	NA	NA	0.9927	0.54	[155]	M265T330_[M+H]+	2
M267T387	267.13	386.8	NA	n01171	Phe-Thr	C13H18N2O4	level2	CC(O)C(NC(=O)C(N)CC1=CC=CC=C1)C(O)=O	NYQBYASWHVRESG-UHFFFAOYSA-N	[M]	[M+H]+	2.53	13	NA	NA	0.993	0.53	[156]	M267T387_[M+H]+	3
M267T415	267.131	415.4	NA	n01172	Thr-Phe	C13H18N2O4	level2	CC(C(C(=NC(CC1=CC=CC=C1)(C(=O)O)[H])O)(N)[H])(O)[H]	IQHUITKNHOKGFC-MIMYLULJSA-N	[M]	[M+H]+	2.47	12.5	NA	NA	0.8611	0.47	[157]	M267T415_[M+H]+	3
M271T615	271.1	615.2	NA	n01198	His-Asp	C10H14N4O5	level2	NC(CC1=CN=CN1)C(=O)NC(CC(O)=O)C(O)=O	MDCTVRUPVLZSPG-UHFFFAOYSA-N	[M]	[M+H]+	2.48	12.4	NA	NA	0.8823	0.48	[160]	M271T615_[M+H]+	1
M276T858	276.152	858.5	NA	n01219	.gamma.-L-Glu-.epsilon.-L-Lys	C11H21N3O5	level2	C(CCN=C(CCC(C(=O)O)N)O)CC(C(=O)O)N	JPKNLFVGUZRHOB-UHFFFAOYSA-N	[M]	[M+H]+	2.43	13.8	NA	NA	0.8227	0.43	[161]	M276T858_[M+H]+	1
M276T801	276.163	801.1	NA	n01223	Arg-Thr	C10H21N5O4	level2	C[C@@H](O)[C@H](NC(=O)[C@@H](N)CCCNC(N)=N)C(O)=O	XNSKSTRGQIPTSE-VQVTYTSYSA-N	[M]	[M+H]+	2.48	13.3	NA	NA	0.9	0.48	[162]	M276T801_[M+H]+	5
M281T395	281.146	394.6	NA	n01259	Tyr-Val	C14H20N2O4	level2	CC(C)C(NC(=O)C(N)CC1=CC=C(O)C=C1)C(O)=O	OYOQKMOWUDVWCR-UHFFFAOYSA-N	[M]	[M+H]+	2.54	12.2	NA	NA	0.9886	0.54	[163]	M281T395_[M+H]+	3
M283T478	283.125	478.2	NA	n01267	Tyr-Thr	C13H18N2O5	level2	CC(O)C(NC(=O)C(N)CC1=CC=C(O)C=C1)C(O)=O	MFEVVAXTBZELLL-UHFFFAOYSA-N	[M]	[M+H]+	2.49	14	NA	NA	0.9561	0.49	[164]	M283T478_[M+H]+	5
M284T685	284.131	685.3	NA	n01274	His-Gln	C11H17N5O4	level2	NC(CC1=CN=CN1)C(=O)NC(CCC(N)=O)C(O)=O	CTCFZNBRZBNKAX-UHFFFAOYSA-N	[M]	[M+H]+	2.49	14.9	NA	NA	0.9839	0.49	[165]	M284T685_[M+H]+	2
M287T557	287.113	557.4	NA	n01298	His-Met	C11H18N4O3S	level2	CSCCC(NC(=O)C(N)CC1=CN=CN1)C(O)=O	AYIZHKDZYOSOGY-UHFFFAOYSA-N	[M]	[M+H]+	2.53	13	NA	NA	0.9896	0.53	[168]	M287T557_[M+H]+	4
M288T678	288.199	678.2	NA	n01311	Arg-Ile	C12H25N5O3	level2	CC[C@H](C)[C@H](NC(=O)[C@@H](N)CCCNC(N)=N)C(O)=O	QYLJIYOGHRGUIH-CIUDSAMLSA-N	[M]	[M+H]+	2.45	12.9	NA	NA	0.8216	0.45	[170]	M288T678_[M+H]+	2
M290T855_2	290.142	855	NA	n01327	Arg-Asp	C10H19N5O5	level2	C(CC(C(=NC(CC(=O)O)(C(=O)O)[H])O)(N)[H])CNC(=N)N	SIFXMYAHXJGAFC-WDSKDSINSA-N	[M]	[M+H]+	2.44	15	NA	NA	0.8779	0.44	[171]	M290T855_2_[M+H]+	1
M294T476	294.141	476	NA	n01349	Phe-Gln	C14H19N3O4	level2	NC(CC1=CC=CC=C1)C(=O)NC(CCC(N)=O)C(O)=O	KLAONOISLHWJEE-UHFFFAOYSA-N	[M]	[M+H]+	2.54	12.1	NA	NA	0.9769	0.54	[172]	M294T476_[M+H]+	7
M294T619	294.178	618.8	NA	n01348	Phe-Lys	C15H23N3O3	level2	NCCCCC(NC(=O)C(N)CC1=CC=CC=C1)C(O)=O	FADYJNXDPBKVCA-UHFFFAOYSA-N	[M]	[M+H]+	2.52	11.7	NA	NA	0.9396	0.52	[173]	M294T619_[M+H]+	5
M300T62	300.286	62.1	C16512	n01377	Palmitoyl ethanolamide	C18H37NO2	level2	CCCCCCCCCCCCCCCC(=O)NCCO	HXYVTAGFYLMHSO-UHFFFAOYSA-N	[M]	[M+H]+	2.54	12.2	NA	NA	0.9909	0.54	[175]	M300T62_[M+H]+	2
M303T497	303.141	497.2	NA	n01392	Phe-His	C15H18N4O3	level2	NC(CC1=CC=CC=C1)C(=O)NC(CC1=CN=CN1)C(O)=O	OHUXOEXBXPZKPT-UHFFFAOYSA-N	[M]	[M+H]+	2.51	13.4	NA	NA	0.973	0.51	[176]	M303T497_[M+H]+	3
M304T846	304.158	846.5	NA	n01405	Arg-Glu	C11H21N5O5	level2	N[C@@H](CCCNC(N)=N)C(=O)N[C@@H](CCC(O)=O)C(O)=O	HFKJBCPRWWGPEY-BQBZGAKWSA-N	[M]	[M+H]+	2.51	11.1	NA	NA	0.8897	0.51	[177]	M304T846_[M+H]+	3
M306T688	306.156	687.9	NA	n01419	Arg-Met	C11H23N5O3S	level2	CSCC[C@H](NC(=O)[C@@H](N)CCCNC(N)=N)C(O)=O	ROWCTNFEMKOIFQ-YUMQZZPRSA-N	[M]	[M+H]+	2.5	11.9	NA	NA	0.8873	0.5	[178]	M306T688_[M+H]+	1
M308T743	308.089	743.2	C00051	L0006	Glutathione	C10H17N3O6S	level2	C(CC(=O)N[C@@H](CS)C(=O)NCC(=O)O)[C@@H](C(=O)O)N	RWSXRVCMGQZWBV-WDSKDSINSA-N	[M]	[M+H]+	2.6	8.3	NA	NA	0.9832	0.6	[179]	M308T743_[M+H]+	15
M319T556	319.136	555.9	NA	n01487	Tyr-His	C15H18N4O4	level2	NC(CC1=CC=C(O)C=C1)C(=O)NC(CC1=CN=CN1)C(O)=O	ZQOOYCZQENFIMC-UHFFFAOYSA-N	[M]	[M+H]+	2.53	12.9	NA	NA	0.9849	0.53	[180]	M319T556_[M+H]+	2
M322T583	322.183	583.1	NA	n01505	Phe-Arg	C15H23N5O3	level2	NC(CC1=CC=CC=C1)C(=O)NC(CCCNC(N)=N)C(O)=O	OZILORBBPKKGRI-UHFFFAOYSA-N	[M]	[M+H]+	2.5	13.6	NA	NA	0.9613	0.5	[181]	M322T583_[M+H]+	5
M324T61	324.286	61.2	NA	n01513	Linoleoyl ethanolamide	C20H37NO2	level2	CCCCC\C=C/C\C=C/CCCCCCCC(=O)NCCO	KQXDGUVSAAQARU-HZJYTTRNSA-N	[M]	[M+H]+	2.5	12.4	NA	NA	0.9187	0.5	[182]	M324T61_[M+H]+	2
M326T61	326.302	61.3	C20792	n01521	N-Oleoylethanolamine	C20H39NO2	level2	CCCCCCCC/C=C\CCCCCCCC(=O)NCCO	BOWVQLFMWHZBEF-KTKRTIGZSA-N	[M]	[M+H]+	2.55	11.7	NA	NA	0.9911	0.55	[183]	M326T61_[M+H]+	2
M329T338	329.144	338	NA	n01530	Phe-Tyr	C18H20N2O4	level2	NC(CC1=CC=CC=C1)C(=O)NC(CC1=CC=C(O)C=C1)C(O)=O	FSXRLASFHBWESK-UHFFFAOYSA-N	[M]	[M+H]+	2.42	16	NA	NA	0.8465	0.42	[184]	M329T338_[M+H]+	1
M330T489	330.055	488.9	C02353	n01536	Adenosine 2',3'-cyclic monophosphate	C10H12N5O6P	level2	NC1=NC=NC2=C1N=CN2C1OC(CO)C2OP(O)(=O)OC12	KMYWVDDIPVNLME-UHFFFAOYSA-N	[M]	[M+H]+	2.52	13.4	NA	NA	0.9892	0.52	[185]	M330T489_[M+H]+	3
M353T383	353.228	383.1	C01312	L0385	Prostaglandin I2	C20H32O5	level2	CCCCCC(O)C=CC1C(O)CC2OC(CC12)=CCCCC(O)=O	KAQKFAOMNZTLHT-UHFFFAOYSA-N	[M]	[M+H]+	2.48	12.3	NA	NA	0.8702	0.48	[188]	M353T383_[M+H]+	3
M405T877	405.003	876.7	C00015	L0055	Uridine 5'-diphosphate (UDP)	C9H14N2O12P2	level2	C1=CN(C(=O)NC1=O)[C@H]2[C@@H]([C@@H]([C@H](O2)COP(=O)(O)OP(=O)(O)O)O)O	XCCTYIAWTASOJW-XVFCMESISA-N	[M]	[M+H]+	2.5	14.8	NA	NA	0.9991	0.5	[189]	M405T877_[M+H]+	1
M405T820	405.005	819.7	C00015	L0055	Uridine 5'-diphosphate (UDP)	C9H14N2O12P2	level2	C1=CN(C(=O)NC1=O)[C@H]2[C@@H]([C@@H]([C@H](O2)COP(=O)(O)OP(=O)(O)O)O)O	XCCTYIAWTASOJW-XVFCMESISA-N	[M]	[M+H]+	2.55	12	NA	NA	0.9945	0.55	[190]	M405T820_[M+H]+	6
M454T365	454.288	364.6	NA	n02488	1-Palmitoyl-2-hydroxy-sn-glycero-3-phosphoethanolamine	C21H44NO7P	level2	[H][C@@](O)(COC(=O)CCCCCCCCCCCCCCC)COP(O)(=O)OCCN	YVYMBNSKXOXSKW-HXUWFJFHSA-N	[M]	[M+H]+	2.57	10.6	NA	NA	0.995	0.57	[191]	M454T365_[M+H]+	19
M468T361	468.303	361	NA	n02553	1-Myristoyl-sn-glycero-3-phosphocholine	C22H46NO7P	level2	[H][C@@](O)(COC(=O)CCCCCCCCCCCCC)COP([O-])(=O)OCC[N+](C)(C)C	VXUOFDJKYGDUJI-OAQYLSRUSA-N	[M]	[M+H]+	2.52	12.7	NA	NA	0.9676	0.52	[192]	M468T361_[M+H]+	14
M482T358	482.32	358.4	C21484	n02592	1-Stearoyl-2-hydroxy-sn-glycero-3-phosphoethanolamine	C23H48NO7P	level2	CCCCCCCCCCCCCCCCCC(=O)OC[C@H](COP(=O)(O)OCCN)O	BBYWOYAFBUOUFP-JOCHJYFZSA-N	[M]	[M+H]+	2.59	9.4	NA	NA	0.9951	0.59	[193]	M482T358_[M+H]+	12
M494T518	494.264	518.1	D08066	n02620	Imatinib	C29H31N7O	level2	CN1CCN(CC2=CC=C(C=C2)C(=O)NC2=CC(NC3=NC=CC(=N3)C3=CN=CC=C3)=C(C)C=C2)CC1	KTUFNOKKBVMGRW-UHFFFAOYSA-N	[M]	[M+H]+	2.6	5.5	NA	NA	0.8803	0.6	[194]	M494T518_[M+H]+	3
M496T353	496.335	352.8	C04102	n02627	1-Palmitoyl-sn-glycero-3-phosphocholine	C24H50NO7P	level2	[H][C@@](O)(COC(=O)CCCCCCCCCCCCCCC)COP([O-])(=O)OCC[N+](C)(C)C	ASWBNKHCZGQVJV-HSZRJFAPSA-N	[M]	[M+H]+	2.58	9.5	NA	NA	0.9692	0.58	[195]	M496T353_[M+H]+	12
M505T853_2	505.172	853	C01835	S0213	Maltotriose	C18H32O16	level2	C([C@@H]1[C@H]([C@@H]([C@H]([C@H](O1)O[C@@H]2[C@H](O[C@@H]([C@@H]([C@H]2O)O)O[C@@H]3[C@H](OC([C@@H]([C@H]3O)O)O)CO)CO)O)O)O)O	FYGDTMLNYKFZSV-DZOUCCHMSA-N	[M]	[M+H]+	2.57	9.2	NA	NA	0.9431	0.57	[196]	M505T853_2_[M+H]+	46
M522T340	522.349	339.5	NA	n02653	1-Oleoyl-sn-glycero-3-phosphocholine	C26H52NO7P	level2	CCCCCCCC\C=C/CCCCCCCC(=O)OC[C@@]([H])(O)COP([O-])(=O)OCC[N+](C)(C)C	YAMUFBLWGFFICM-PTGWMXDISA-N	[M]	[M+H]+	2.49	11.7	NA	NA	0.8751	0.49	[197]	M522T340_[M+H]+	4
M732T1144	731.597	1144.4	NA	L0095	Sphingomyelin (d18:1/18:0)	C41H83N2O6P	level2	[H]\C(CCCCCCCCCCCCC)=C(\[H])[C@@]([H])(O)[C@]([H])(COP([O-])(=O)OCC[N+](C)(C)C)N=C(O)CCCCCCCCCCCCCCCCC	LKQLRGMMMAHREN-YJFXYUILSA-N	[M]	[M+H]+	2.53	12.8	NA	NA	0.9888	0.53	[200]	M732T1144_[M+H]+	5
M732T300	731.598	300.2	NA	L0095	Sphingomyelin (d18:1/18:0)	C41H83N2O6P	level2	[H]\C(CCCCCCCCCCCCC)=C(\[H])[C@@]([H])(O)[C@]([H])(COP([O-])(=O)OCC[N+](C)(C)C)N=C(O)CCCCCCCCCCCCCCCCC	LKQLRGMMMAHREN-YJFXYUILSA-N	[M]	[M+H]+	2.55	11.5	NA	NA	0.9904	0.55	[199]	M732T300_[M+H]+	3
M732T325	731.598	325.2	NA	L0095	Sphingomyelin (d18:1/18:0)	C41H83N2O6P	level2	[H]\C(CCCCCCCCCCCCC)=C(\[H])[C@@]([H])(O)[C@]([H])(COP([O-])(=O)OCC[N+](C)(C)C)N=C(O)CCCCCCCCCCCCCCCCC	LKQLRGMMMAHREN-YJFXYUILSA-N	[M]	[M+H]+	2.54	11.5	NA	NA	0.965	0.54	[198]	M732T325_[M+H]+	14
M787T89	786.593	88.8	NA	n02736	1,2-dioleoyl-sn-glycero-3-phosphatidylcholine	C44H84NO8P	level2	CCCCCCCCC(=C(CCCCCCCC(=O)OCC(COP(=O)([O-])OCC[N+](C)(C)C)(OC(CCCCCCCC(=C(CCCCCCCC)[H])[H])=O)[H])[H])[H]	SNKAWJBJQDLSFF-AOMFJDGTSA-N	[M]	[M+H]+	2.55	10.3	NA	NA	0.9521	0.55	[202]	M787T89_[M+H]+	20
M787T242	786.593	242.1	NA	n02736	1,2-dioleoyl-sn-glycero-3-phosphatidylcholine	C44H84NO8P	level2	CCCCCCCCC(=C(CCCCCCCC(=O)OCC(COP(=O)([O-])OCC[N+](C)(C)C)(OC(CCCCCCCC(=C(CCCCCCCC)[H])[H])=O)[H])[H])[H]	SNKAWJBJQDLSFF-AOMFJDGTSA-N	[M]	[M+H]+	2.52	9.8	NA	NA	0.8751	0.52	[203]	M787T242_[M+H]+	14
M787T261	786.593	261.4	NA	n02736	1,2-dioleoyl-sn-glycero-3-phosphatidylcholine	C44H84NO8P	level2	CCCCCCCCC(=C(CCCCCCCC(=O)OCC(COP(=O)([O-])OCC[N+](C)(C)C)(OC(CCCCCCCC(=C(CCCCCCCC)[H])[H])=O)[H])[H])[H]	SNKAWJBJQDLSFF-AOMFJDGTSA-N	[M]	[M+H]+	2.56	9.7	NA	NA	0.9453	0.56	[201]	M787T261_[M+H]+	18
M788T1151	787.659	1151.2	NA	n02737	N-Docosanoyl-4-sphingenyl-1-O-phosphorylcholine	C45H91N2O6P	level2	CCCCCCCCCCCCCCCCCCCCCC(=O)N[C@@H](COP([O-])(=O)OCC[N+](C)(C)C)[C@H](O)\C=C\CCCCCCCCCCCCC	FJJANLYCZUNFSE-TWKUQIQBSA-N	[M]	[M+H]+	2.53	12.5	NA	NA	0.9794	0.53	[205]	M788T1151_[M+H]+	3
M788T320	787.659	319.8	NA	n02737	N-Docosanoyl-4-sphingenyl-1-O-phosphorylcholine	C45H91N2O6P	level2	CCCCCCCCCCCCCCCCCCCCCC(=O)N[C@@H](COP([O-])(=O)OCC[N+](C)(C)C)[C@H](O)\C=C\CCCCCCCCCCCCC	FJJANLYCZUNFSE-TWKUQIQBSA-N	[M]	[M+H]+	2.53	12.6	NA	NA	0.9827	0.53	[204]	M788T320_[M+H]+	15
M816T395	815.688	395.2	NA	n02742	N-Tetracosanoyl-4-sphingenyl-1-O-phosphorylcholine	C47H95N2O6P	level2	[C@](COP(=O)([O-])OCC[N+](C)(C)C)([H])(NC(CCCCCCCCCCCCCCCCCCCCCCC)=O)[C@]([H])(O)/C=C/CCCCCCCCCCCCC	QEDPUVGSSDPBMD-XTAIVQBESA-N	[M]	[M+H]+	2.49	14.3	NA	NA	0.9644	0.49	[206]	M816T395_[M+H]+	2
M816T444	815.689	444.2	NA	n02742	N-Tetracosanoyl-4-sphingenyl-1-O-phosphorylcholine	C47H95N2O6P	level2	[C@](COP(=O)([O-])OCC[N+](C)(C)C)([H])(NC(CCCCCCCCCCCCCCCCCCCCCCC)=O)[C@]([H])(O)/C=C/CCCCCCCCCCCCC	QEDPUVGSSDPBMD-XTAIVQBESA-N	[M]	[M+H]+	2.49	14	NA	NA	0.9555	0.49	[207]	M816T444_[M+H]+	1
M816T1158	815.689	1158.4	NA	n02742	N-Tetracosanoyl-4-sphingenyl-1-O-phosphorylcholine	C47H95N2O6P	level2	[C@](COP(=O)([O-])OCC[N+](C)(C)C)([H])(NC(CCCCCCCCCCCCCCCCCCCCCCC)=O)[C@]([H])(O)/C=C/CCCCCCCCCCCCC	QEDPUVGSSDPBMD-XTAIVQBESA-N	[M]	[M+H]+	2.52	13	NA	NA	0.9716	0.52	[208]	M816T1158_[M+H]+	1
M829T973	829.274	973.3	G00343	n02744	Maltopentaose	C30H52O26	level2	OC[C@H]1O[C@H](O[C@H]2[C@H](O)[C@@H](O)[C@@H](O[C@H]3[C@H](O)[C@@H](O)[C@@H](O[C@H]4[C@H](O)[C@@H](O)[C@@H](O[C@H]5[C@H](O)[C@@H](O)[C@@H](O)O[C@@H]5CO)O[C@@H]4CO)O[C@@H]3CO)O[C@@H]2CO)[C@H](O)[C@@H](O)[C@@H]1O	FTNIPWXXIGNQQF-DWTFCAFKSA-N	[M]	[M+H]+	2.56	9.1	NA	NA	0.921	0.56	[209]	M829T973_[M+H]+	26
M163T635	163.069	634.6	NA;NA	n00489;n00488	Ser-Gly;Gly-Ser	C5H10N2O4;C5H10N2O4	level2;level2	N[C@@H](CO)C(=O)NCC(O)=O;NCC(=O)NC(CO)C(O)=O	WOUIMBGNEUWXQG-VKHMYHEASA-N;BCCRXDTUTZHDEU-UHFFFAOYSA-N	[M];[M]	[M+H]+;[M+H]+	2.48;2.47	13.8;13.8	NA;NA	NA;NA	0.9199;0.8935	0.48;0.47	[95];[95]	M163T635_[M+H]+;M163T635_[M+H]+	3;3
M203T478	203.136	477.6	NA;NA	n00785;n00784	Ala-Leu;Ala-Ile	C9H18N2O3;C9H18N2O3	level2;level2	CC(C)CC(NC(=O)C(C)N)C(O)=O;CC[C@H](C)[C@H](NC(=O)[C@H](C)N)C(O)=O	RDIKFPRVLJLMER-UHFFFAOYSA-N;ZSOICJZJSRWNHX-ACZMJKKPSA-N	[M];[M]	[M+H]+;[M+H]+	2.47;2.43	13.4;13.4	NA;NA	NA;NA	0.8919;0.8127	0.47;0.43	[102];[102]	M203T478_[M+H]+;M203T478_[M+H]+	2;2
M219T485	219.131	485.1	NA;NA	n00885;n00889	Ile-Ser;Val-Thr	C9H18N2O4;C9H18N2O4	level2;level2	CCC(C)C(C(=O)NC(CO)C(=O)O)N;CC(C)C(N)C(=O)NC(C(C)O)C(O)=O	TWVKGYNQQAUNRN-ACZMJKKPSA-N;GVRKWABULJAONN-UHFFFAOYSA-N	[M];[M]	[M+H]+;[M+H]+	2.52;2.52	13.3;13.3	NA;NA	NA;NA	0.9916;0.9892	0.52;0.52	[112];[112]	M219T485_[M+H]+;M219T485_[M+H]+	8;8
M227T635	227.111	635.2	NA;NA	n00938;n00935	His-Ala;Ala-His	C9H14N4O3;C9H14N4O3	level2;level2	CC(C(=O)O)NC(=O)C(CC1=CN=CN1)N;CC(N)C(=O)NC(CC1=CN=CN1)C(O)=O	FRJIAZKQGSCKPQ-FSPLSTOPSA-N;XZWXFWBHYRFLEF-UHFFFAOYSA-N	[M];[M]	[M+H]+;[M+H]+	2.53;2.46	12.7;12.7	NA;NA	NA;NA	0.9783;0.8369	0.53;0.46	[114];[114]	M227T635_[M+H]+;M227T635_[M+H]+	4;4
M231T362	231.167	362	NA;NA	n00969;n00966	Val-Ile;Val-Leu	C11H22N2O3;C11H22N2O3	level2;level2	CCC(C)C(NC(=O)C(N)C(C)C)C(O)=O;CC(C)CC(NC(=O)C(N)C(C)C)C(O)=O	PNVLWFYAPWAQMU-UHFFFAOYSA-N;XCTHZFGSVQBHBW-UHFFFAOYSA-N	[M];[M]	[M+H]+;[M+H]+	2.54;2.54	12.2;12.2	NA;NA	NA;NA	0.99;0.9896	0.54;0.54	[120];[120]	M231T362_[M+H]+;M231T362_[M+H]+	3;3
M233T434	233.147	434.3	NA;NA	n00982;n00983	Ile-Thr;Leu-Thr	C10H20N2O4;C10H20N2O4	level2;level2	CCC(C)C(N)C(=O)NC(C(C)O)C(O)=O;CC(C)CC(N)C(=O)NC(C(C)O)C(O)=O	DRCKHKZYDLJYFQ-UHFFFAOYSA-N;LRKCBIUDWAXNEG-UHFFFAOYSA-N	[M];[M]	[M+H]+;[M+H]+	2.54;2.53	12.7;12.7	NA;NA	NA;NA	0.9976;0.9853	0.54;0.53	[122];[122]	M233T434_[M+H]+;M233T434_[M+H]+	2;2
M233T456	233.147	456.4	NA;NA	n00979;n00984	Thr-Leu;Thr-Ile	C10H20N2O4;C10H20N2O4	level2;level2	CC(C)CC(NC(=O)C(N)C(C)O)C(O)=O;CCC(C)C(NC(=O)C(N)C(C)O)C(O)=O	BQBCIBCLXBKYHW-UHFFFAOYSA-N;LUMXICQAOKVQOB-UHFFFAOYSA-N	[M];[M]	[M+H]+;[M+H]+	2.45;2.45	12.6;12.6	NA;NA	NA;NA	0.8263;0.8104	0.45;0.45	[123];[123]	M233T456_[M+H]+;M233T456_[M+H]+	3;3
M234T835	234.142	835.1	NA;NA	n00988;n00987	Ser-Lys;Lys-Ser	C9H19N3O4;C9H19N3O4	level2;level2	NCCCCC(NC(=O)C(N)CO)C(O)=O;NCCCCC(N)C(=O)NC(CO)C(O)=O	SBMNPABNWKXNBJ-UHFFFAOYSA-N;YSZNURNVYFUEHC-UHFFFAOYSA-N	[M];[M]	[M+H]+;[M+H]+	2.49;2.49	13.8;13.8	NA;NA	NA;NA	0.9394;0.9355	0.49;0.49	[124];[124]	M234T835_[M+H]+;M234T835_[M+H]+	3;3
M237T425	237.12	424.6	NA;NA	n01001;n01000	Phe-Ala;Ala-Phe	C12H16N2O3;C12H16N2O3	level2;level2	CC(C(=O)O)(N=C(C(CC1=CC=CC=C1)(N)[H])O)[H];CC(C(=O)NC(CC1=CC=CC=C1)C(=O)O)N	MIDZLCFIAINOQN-WPRPVWTQSA-N;OMNVYXHOSHNURL-WPRPVWTQSA-N	[M];[M]	[M+H]+;[M+H]+	2.53;2.52	13;13	NA;NA	NA;NA	0.9949;0.9706	0.53;0.52	[127];[127]	M237T425_[M+H]+;M237T425_[M+H]+	5;5
M237T376	237.12	376.4	NA;NA	n01001;n01000	Phe-Ala;Ala-Phe	C12H16N2O3;C12H16N2O3	level2;level2	CC(C(=O)O)(N=C(C(CC1=CC=CC=C1)(N)[H])O)[H];CC(C(=O)NC(CC1=CC=CC=C1)C(=O)O)N	MIDZLCFIAINOQN-WPRPVWTQSA-N;OMNVYXHOSHNURL-WPRPVWTQSA-N	[M];[M]	[M+H]+;[M+H]+	2.54;2.51	12.5;12.5	NA;NA	NA;NA	0.9937;0.9371	0.54;0.51	[126];[126]	M237T376_[M+H]+;M237T376_[M+H]+	2;2
M237T70	237.12	70.1	NA;NA	n01001;n01000	Phe-Ala;Ala-Phe	C12H16N2O3;C12H16N2O3	level2;level2	CC(C(=O)O)(N=C(C(CC1=CC=CC=C1)(N)[H])O)[H];CC(C(=O)NC(CC1=CC=CC=C1)C(=O)O)N	MIDZLCFIAINOQN-WPRPVWTQSA-N;OMNVYXHOSHNURL-WPRPVWTQSA-N	[M];[M]	[M+H]+;[M+H]+	2.53;2.51	12.8;12.8	NA;NA	NA;NA	0.9951;0.9384	0.53;0.51	[128];[128]	M237T70_[M+H]+;M237T70_[M+H]+	5;5
M239T511	239.099	510.6	NA;NA	n01008;n01009	Tyr-Gly;Gly-Tyr	C11H14N2O4;C11H14N2O4	level2;level2	NC(CC1=CC=C(O)C=C1)C(=O)NCC(O)=O;NCC(=O)N[C@@H](CC1=CC=C(O)C=C1)C(O)=O	HPYDSVWYXXKHRD-UHFFFAOYSA-N;XBGGUPMXALFZOT-VIFPVBQESA-N	[M];[M]	[M+H]+;[M+H]+	2.49;2.43	13.8;13.8	NA;NA	NA;NA	0.9451;0.8119	0.49;0.43	[129];[129]	M239T511_[M+H]+;M239T511_[M+H]+	1;1
M245T67	245.183	66.6	NA;NA	n01042;n01039	Ile-Ile;Ile-Leu	C12H24N2O3;C12H24N2O3	level2;level2	CCC(C)C(N)C(=O)NC(C(C)CC)C(O)=O;CCC(C)C(N)C(=O)NC(CC(C)C)C(O)=O	BCVIOZZGJNOEQS-UHFFFAOYSA-N;JWBXCSQZLLIOCI-UHFFFAOYSA-N	[M];[M]	[M+H]+;[M+H]+	2.56;2.56	11.2;11.2	NA;NA	NA;NA	0.999;0.9983	0.56;0.56	[136];[136]	M245T67_[M+H]+;M245T67_[M+H]+	6;6
M248T804	248.157	804.1	NA;NA	n01060;n01061	Lys-Thr;Thr-Lys	C10H21N3O4;C10H21N3O4	level2;level2	CC(O)C(NC(=O)C(N)CCCCN)C(O)=O;CC(O)C(N)C(=O)NC(CCCCN)C(O)=O	ZOKVLMBYDSIDKG-UHFFFAOYSA-N;YKRQRPFODDJQTC-UHFFFAOYSA-N	[M];[M]	[M+H]+;[M+H]+	2.5;2.47	12.4;12.4	NA;NA	NA;NA	0.9046;0.8542	0.5;0.47	[142];[142]	M248T804_[M+H]+;M248T804_[M+H]+	1;1
M255T41	255.062	41.4	C10028;C10208	n01102;n01101	Chrysin;Daidzein	C15H10O4;C15H10O4	level2;level2	C1=CC=C(C=C1)C2=CC(=O)C3=C(C=C(C=C3O2)O)O;C1=CC(=CC=C1C2=COC3=C(C2=O)C=CC(=C3)O)O	RTIXKCRFFJGDFG-UHFFFAOYSA-N;ZQSIJRDFPHDXIC-UHFFFAOYSA-N	[M];[M]	[M+H]+;[M+H]+	2.53;2.52	13.3;13.3	NA;NA	NA;NA	0.9992;0.9879	0.53;0.52	[147];[147]	M255T41_[M+H]+;M255T41_[M+H]+	1;1
M255T575	255.143	574.9	NA;NA	n01103;n01104	His-Val;Val-His	C11H18N4O3;C11H18N4O3	level2;level2	CC(C)C(NC(=O)C(N)CC1=CN=CN1)C(O)=O;CC(C)C(N)C(=O)NC(CC1=CN=CN1)C(O)=O	VLDVBZICYBVQHB-UHFFFAOYSA-N;BNQVUHQWZGTIBX-UHFFFAOYSA-N	[M];[M]	[M+H]+;[M+H]+	2.54;2.53	10.4;10.4	NA;NA	NA;NA	0.9276;0.9043	0.54;0.53	[148];[148]	M255T575_[M+H]+;M255T575_[M+H]+	9;9
M257T631	257.121	630.7	NA;NA	n01109;n01110	His-Thr;Thr-His	C10H16N4O4;C10H16N4O4	level2;level2	CC(O)C(NC(=O)C(N)CC1=CN=CN1)C(O)=O;CC(O)C(N)C(=O)NC(CC1=CN=CN1)C(O)=O	WRPDZHJNLYNFFT-UHFFFAOYSA-N;WXVIGTAUZBUDPZ-UHFFFAOYSA-N	[M];[M]	[M+H]+;[M+H]+	2.51;2.49	12.9;12.9	NA;NA	NA;NA	0.9533;0.9044	0.51;0.49	[149];[149]	M257T631_[M+H]+;M257T631_[M+H]+	5;5
M260T1033	260.194	1032.8	NA;NA	n01124;n01127	Lys-Leu;Lys-Ile	C12H25N3O3;C12H25N3O3	level2;level2	CC(C)CC(NC(=O)C(N)CCCCN)C(O)=O;CCC(C)C(NC(=O)C(N)CCCCN)C(O)=O	ATIPDCIQTUXABX-UHFFFAOYSA-N;FMIIKPHLJKUXGE-UHFFFAOYSA-N	[M];[M]	[M+H]+;[M+H]+	2.53;2.52	12.8;12.8	NA;NA	NA;NA	0.9946;0.9701	0.53;0.52	[153];[153]	M260T1033_[M+H]+;M260T1033_[M+H]+	2;2
M271T72	271.057	71.6	C01477;C06563	n01195;n01199	Apigenin;Genistein	C15H10O5;C15H10O5	level2;level2	C1=CC(=CC=C1C2=CC(=O)C3=C(C=C(C=C3O2)O)O)O;C1=CC(=CC=C1C2=COC3=CC(=CC(=C3C2=O)O)O)O	KZNIFHPLKGYRTM-UHFFFAOYSA-N;TZBJGXHYKVUXJN-UHFFFAOYSA-N	[M];[M]	[M+H]+;[M+H]+	2.55;2.55	11.8;11.8	NA;NA	NA;NA	0.9938;0.9854	0.55;0.55	[159];[159]	M271T72_[M+H]+;M271T72_[M+H]+	3;3
M285T79	285.072	79.2	C10521;C14536	n01288;n01283	Prunetin;Glycitein	C16H12O5;C16H12O5	level2;level2	COC1=CC(=C2C(=C1)OC=C(C2=O)C3=CC=C(C=C3)O)O;COC1=C(C=C2C(=C1)C(=O)C(=CO2)C3=CC=C(C=C3)O)O	KQMVAGISDHMXJJ-UHFFFAOYSA-N;DXYUAIFZCFRPTH-UHFFFAOYSA-N	[M];[M]	[M+H]+;[M+H]+	2.55;2.53	12;12	NA;NA	NA;NA	0.9934;0.9609	0.55;0.53	[166];[166]	M285T79_[M+H]+;M285T79_[M+H]+	3;3
M285T606	285.116	605.7	NA;NA	n01285;n01284	His-Glu;Glu-His	C11H16N4O5;C11H16N4O5	level2;level2	NC(CC1=CN=CN1)C(=O)NC(CCC(O)=O)C(O)=O;N[C@@H](CCC(O)=O)C(=O)N[C@@H](CC1=CNC=N1)C(O)=O	VHOLZZKNEBBHTH-UHFFFAOYSA-N;HKTRDWYCAUTRRL-YUMQZZPRSA-N	[M];[M]	[M+H]+;[M+H]+	2.51;2.5	12.6;12.6	NA;NA	NA;NA	0.9429;0.9152	0.51;0.5	[167];[167]	M285T606_[M+H]+;M285T606_[M+H]+	3;3
M288T629	288.2	629.2	NA;NA	n01309;n01310	Ile-Arg;Leu-Arg	C12H25N5O3;C12H25N5O3	level2;level2	CCC(C)C(N)C(=O)NC(CCCNC(N)=N)C(O)=O;CC(C)CC(N)C(=O)NC(CCCNC(N)=N)C(O)=O	HYXQKVOADYPQEA-UHFFFAOYSA-N;SENJXOPIZNYLHU-UHFFFAOYSA-N	[M];[M]	[M+H]+;[M+H]+	2.54;2.53	11.1;11.1	NA;NA	NA;NA	0.9424;0.9366	0.54;0.53	[169];[169]	M288T629_[M+H]+;M288T629_[M+H]+	2;2
M295T374	295.161	373.6	NA;NA	n01355;n01356	Tyr-Ile;Tyr-Leu	C15H22N2O4;C15H22N2O4	level2;level2	CCC(C)C(NC(=O)C(N)CC1=CC=C(O)C=C1)C(O)=O;CC(C)CC(NC(=O)C(N)CC1=CC=C(O)C=C1)C(O)=O	QJKMCQRFHJRIPU-UHFFFAOYSA-N;AUEJLPRZGVVDNU-UHFFFAOYSA-N	[M];[M]	[M+H]+;[M+H]+	2.46;2.45	13.2;13.2	NA;NA	NA;NA	0.863;0.8499	0.46;0.45	[174];[174]	M295T374_[M+H]+;M295T374_[M+H]+	2;2
M203T427	203.136	427.4	NA;NA;NA	n00789;n00784;n00785	Ile-Ala;Ala-Ile;Ala-Leu	C9H18N2O3;C9H18N2O3;C9H18N2O3	level2;level2;level2	CCC(C)C(N)C(=O)NC(C)C(O)=O;CC[C@H](C)[C@H](NC(=O)[C@H](C)N)C(O)=O;CC(C)CC(NC(=O)C(C)N)C(O)=O	RCFDOSNHHZGBOY-UHFFFAOYSA-N;ZSOICJZJSRWNHX-ACZMJKKPSA-N;RDIKFPRVLJLMER-UHFFFAOYSA-N	[M];[M];[M]	[M+H]+;[M+H]+;[M+H]+	2.52;2.47;2.44	13.5;13.5;13.5	NA;NA;NA	NA;NA;NA	0.9944;0.8878;0.8322	0.52;0.47;0.44	[103];[103];[103]	M203T427_[M+H]+;M203T427_[M+H]+;M203T427_[M+H]+	4;4;4
M203T77	203.137	77.1	NA;NA;NA	n00789;n00784;n00785	Ile-Ala;Ala-Ile;Ala-Leu	C9H18N2O3;C9H18N2O3;C9H18N2O3	level2;level2;level2	CCC(C)C(N)C(=O)NC(C)C(O)=O;CC[C@H](C)[C@H](NC(=O)[C@H](C)N)C(O)=O;CC(C)CC(NC(=O)C(C)N)C(O)=O	RCFDOSNHHZGBOY-UHFFFAOYSA-N;ZSOICJZJSRWNHX-ACZMJKKPSA-N;RDIKFPRVLJLMER-UHFFFAOYSA-N	[M];[M];[M]	[M+H]+;[M+H]+;[M+H]+	2.55;2.5;2.46	12.1;12.1;12.1	NA;NA;NA	NA;NA;NA	0.9952;0.8954;0.8327	0.55;0.5;0.46	[104];[104];[104]	M203T77_[M+H]+;M203T77_[M+H]+;M203T77_[M+H]+	3;3;3
M269T541	269.158	541.5	NA;C05010;NA	n01181;n01182;n01184	His-Ile;His-Leu;Leu-His	C12H20N4O3;C12H20N4O3;C12H20N4O3	level2;level2;level2	CCC(C)C(NC(=O)C(N)CC1=CN=CN1)C(O)=O;CC(C)CC(NC(=O)C(N)CC1=CN=CN1)C(O)=O;CC(C)CC(N)C(=O)NC(CC1=CN=CN1)C(O)=O	IDXZDKMBEXLFMB-UHFFFAOYSA-N;MMFKFJORZBJVNF-UHFFFAOYSA-N;XWOBNBRUDDUEEY-UHFFFAOYSA-N	[M];[M];[M]	[M+H]+;[M+H]+;[M+H]+	2.54;2.53;2.48	11.6;11.6;11.6	NA;NA;NA	NA;NA;NA	0.9616;0.9523;0.849	0.54;0.53;0.48	[158];[158];[158]	M269T541_[M+H]+;M269T541_[M+H]+;M269T541_[M+H]+	3;3;3
M245T331	245.183	330.8	NA;NA;C11332;NA	n01042;n01039;n01034;n01040	Ile-Ile;Ile-Leu;Leu-Leu;Leu-Ile	C12H24N2O3;C12H24N2O3;C12H24N2O3;C12H24N2O3	level2;level2;level2;level2	CCC(C)C(N)C(=O)NC(C(C)CC)C(O)=O;CCC(C)C(N)C(=O)NC(CC(C)C)C(O)=O;CC(C)C[C@H](N)C(=O)N[C@@H](CC(C)C)C(O)=O;CCC(C)C(NC(=O)C(N)CC(C)C)C(O)=O	BCVIOZZGJNOEQS-UHFFFAOYSA-N;JWBXCSQZLLIOCI-UHFFFAOYSA-N;LCPYQJIKPJDLLB-UWVGGRQHSA-N;AZLASBBHHSLQDB-UHFFFAOYSA-N	[M];[M];[M];[M]	[M+H]+;[M+H]+;[M+H]+;[M+H]+	2.53;2.53;2.5;2.5	13.1;13.1;13.1;13.1	NA;NA;NA;NA	NA;NA;NA;NA	0.9956;0.9936;0.9431;0.9427	0.53;0.53;0.5;0.5	[135];[135];[135];[135]	M245T331_[M+H]+;M245T331_[M+H]+;M245T331_[M+H]+;M245T331_[M+H]+	2;2;2;2
M343T728	343.119	728.5	C00252;C01083;C00208;C00185	S0341;S0313;S0143;S0331	Isomaltose;Trehalose;D-Maltose;Cellobiose	C12H22O11;C12H22O11;C12H22O11;C12H22O11	level2;level2;level2;level2	C([C@@H]1[C@H]([C@@H]([C@H]([C@H](O1)OC[C@@H]2[C@H]([C@@H]([C@H](C(O2)O)O)O)O)O)O)O)O;C([C@@H]1[C@H]([C@@H]([C@H]([C@H](O1)O[C@@H]2[C@@H]([C@H]([C@@H]([C@H](O2)CO)O)O)O)O)O)O)O;OC[C@H]1O[C@H](O[C@H]2[C@H](O)[C@H](O)[C@@H](O)O[C@@H]2CO)[C@H](O)[C@@H](O)[C@@H]1O;C(C1(C(C(C(C(O1)(OC2(C(CO)(OC(C(C2(O)[H])(O)[H])(O)[H])[H])[H])[H])(O)[H])(O)[H])(O)[H])[H])O	DLRVVLDZNNYCBX-RTPHMHGBSA-N;HDTRYLNUVZCQOY-LIZSDCNHSA-N;GUBGYTABKSRVRQ-DKBJLJRDSA-N;GUBGYTABKSRVRQ-SINVPGNFSA-N	[M];[M];[M];[M]	[M+H]+;[M+H]+;[M+H]+;[M+H]+	2.47;2.46;2.45;2.44	12.9;12.9;12.9;12.9	NA;NA;NA;NA	NA;NA;NA;NA	0.8647;0.8523;0.8266;0.8079	0.47;0.46;0.45;0.44	[186];[186];[186];[186]	M343T728_[M+H]+;M343T728_[M+H]+;M343T728_[M+H]+;M343T728_[M+H]+	9;9;9;9
M343T937	343.119	937.1	C01728;C00252;C00185;C01083;C00208;NA	n01632;S0341;S0331;S0313;S0143;n01620	3.alpha.-Mannobiose;Isomaltose;Cellobiose;Trehalose;D-Maltose;4-O-.beta.-Galactopyranosyl-D-mannopyranose	C12H22O11;C12H22O11;C12H22O11;C12H22O11;C12H22O11;C12H22O11	level2;level2;level2;level2;level2;level2	C(C1(C(C(C(C(O1)(OC2(C(C(CO)(OC(C2(O)[H])(O)[H])[H])(O)[H])[H])[H])(O)[H])(O)[H])(O)[H])[H])O;C([C@@H]1[C@H]([C@@H]([C@H]([C@H](O1)OC[C@@H]2[C@H]([C@@H]([C@H](C(O2)O)O)O)O)O)O)O)O;C(C1(C(C(C(C(O1)(OC2(C(CO)(OC(C(C2(O)[H])(O)[H])(O)[H])[H])[H])[H])(O)[H])(O)[H])(O)[H])[H])O;C([C@@H]1[C@H]([C@@H]([C@H]([C@H](O1)O[C@@H]2[C@@H]([C@H]([C@@H]([C@H](O2)CO)O)O)O)O)O)O)O;OC[C@H]1O[C@H](O[C@H]2[C@H](O)[C@H](O)[C@@H](O)O[C@@H]2CO)[C@H](O)[C@@H](O)[C@@H]1O;C(C1(C(C(C(C(O1)(OC2(C(CO)(OC(C(C2(O)[H])(O)[H])(O)[H])[H])[H])[H])(O)[H])(O)[H])(O)[H])[H])O	QIGJYVCQYDKYDW-LFSHVTFESA-N;DLRVVLDZNNYCBX-RTPHMHGBSA-N;GUBGYTABKSRVRQ-SINVPGNFSA-N;HDTRYLNUVZCQOY-LIZSDCNHSA-N;GUBGYTABKSRVRQ-DKBJLJRDSA-N;GUBGYTABKSRVRQ-LNEALCEXSA-N	[M];[M];[M];[M];[M];[M]	[M+H]+;[M+H]+;[M+H]+;[M+H]+;[M+H]+;[M+H]+	2.49;2.49;2.49;2.48;2.47;2.47	12.3;12.3;12.3;12.3;12.3;12.3	NA;NA;NA;NA;NA;NA	NA;NA;NA;NA;NA;NA	0.898;0.8901;0.8858;0.8738;0.8458;0.8598	0.49;0.49;0.49;0.48;0.47;0.47	[187];[187];[187];[187];[187];[187]	M343T937_[M+H]+;M343T937_[M+H]+;M343T937_[M+H]+;M343T937_[M+H]+;M343T937_[M+H]+;M343T937_[M+H]+	7;7;7;7;7;7
M88T587	88.038	587.2	C02218	NA	Dehydroalanine	C3H5NO2	level3.1	NC(=C)C(=O)O	UQBOJOOOTLPNST-UHFFFAOYSA-N	[M]	[M+H]+	1.4	4.7	NA	2.5	NA	0.4	[210]	M88T587_[M+H]+	2
M102T733	102.053	733.5	C01234	NA	1-Aminocyclopropane-1-carboxylate	C4H7NO2	level3.1	OC(=O)C1(N)CC1	PAJPWUMXBYXFCZ-UHFFFAOYSA-N	[M]	[M+H]+	1.25	5.3	NA	20	NA	0.25	[211]	M102T733_[M+H]+	2
M112T382	112.049	382	C00380	NA	Cytosine	C4H5N3O	level3.1	Nc1ccnc(=O)[nH]1	OPTASPLRGRRNAP-UHFFFAOYSA-N	[M]	[M+H]+	1.45	4	NA	11.8	0.2397	0.45	[212]	M112T382_[M+H]+	1
M116T582_2	116.07	581.7	C00148	NA	L-Proline	C5H9NO2	level3.1	OC(=O)[C@@H]1CCCN1	ONIBWKKTOPOVIA-BYPYZUCNSA-N	[M]	[M+H]+	1.89	1.7	NA	9.7	0.9997	0.89	[215]	M116T582_2_[M+H]+	6
M126T601	126.089	601.1	C04114	NA	(E)-4-(Trimethylammonio)but-2-enoate	C7H13NO2	level3.1	[O-]C(=O)/C=C/C[N+](C)(C)C	GUYHPGUANSLONG-SNAWJCMRSA-N	[M]	[M-H2O+H]+	1.69	5.2	NA	15.2	0.8162	0.69	[220]	M126T601_[M-H2O+H]+	2
M129T679	129.064	678.6	C05715	NA	gamma-Amino-gamma-cyanobutanoate	C5H8N2O2	level3.1	NC(C#N)CCC(=O)O	DXWQLTOXWVWMOH-UHFFFAOYSA-N	[M]	[M+H]+	1.67	5.2	NA	25.2	0.9395	0.67	[221]	M129T679_[M+H]+	2
M129T635	129.064	635.2	C00819	NA	D-Glutamine	C5H10N2O3	level3.1	NC(=O)CC[C@H](C(=O)O)N	ZDXPYRJPNDTMRX-GSVOUGTGSA-N	[M]	[M-H2O+H]+	1.87	4.5	NA	4.7	0.9648	0.87	[222]	M129T635_[M-H2O+H]+	5
M143T626	143.08	625.5	C06231	NA	Ectoine	C6H10N2O2	level3.1	OC(=O)[C@@H]1CCN=C(N1)C	WQXNXVUDBPYKBA-YFKPBYRVSA-N	[M]	[M+H]+	1.62	4.9	NA	9.5	0.5533	0.62	[234]	M143T626_[M+H]+	3
M144T675	144.1	674.6	C04114	NA	(E)-4-(Trimethylammonio)but-2-enoate	C7H13NO2	level3.1	[O-]C(=O)/C=C/C[N+](C)(C)C	GUYHPGUANSLONG-SNAWJCMRSA-N	[M]	[M+H]+	1.65	5.6	NA	29.3	0.9803	0.65	[237]	M144T675_[M+H]+	1
M144T652	144.1	652.3	C04114	NA	(E)-4-(Trimethylammonio)but-2-enoate	C7H13NO2	level3.1	[O-]C(=O)/C=C/C[N+](C)(C)C	GUYHPGUANSLONG-SNAWJCMRSA-N	[M]	[M+H]+	1.69	5.4	NA	25	0.9689	0.69	[238]	M144T652_[M+H]+	2
M146T417	146.025	417.2	C00253	NA	Nicotinate	C6H5NO2	level3.1	OC(=O)c1cccnc1	PVNIIMVLHYAWGP-UHFFFAOYSA-N	[M]	[M+Na]+	1.6	8.6	NA	18.9	0.7931	0.6	[239]	M146T417_[M+Na]+	2
M146T671	146.09	671	C01035	NA	4-Guanidinobutanoate	C5H11N3O2	level3.1	OC(=O)CCCN=C(N)N	TUHVEAJXIMEOSA-UHFFFAOYSA-N	[M]	[M+H]+	1.63	5.5	NA	11.8	0.6348	0.63	[241]	M146T671_[M+H]+	5
M147T721	147.074	721.4	C00819	NA	D-Glutamine	C5H10N2O3	level3.1	NC(=O)CC[C@H](C(=O)O)N	ZDXPYRJPNDTMRX-GSVOUGTGSA-N	[M]	[M+H]+	1.85	5	NA	8.2	0.9991	0.85	[243]	M147T721_[M+H]+	3
M148T364	148.04	364.2	C16671	NA	3,6-Dihydronicotinic acid	C6H7NO2	level3.1	OC(=O)C1C=CCN=C1	PPOLBRYFPXVWHY-UHFFFAOYSA-N	[M]	[M+Na]+	1.78	8.2	NA	5.3	0.9117	0.78	[245]	M148T364_[M+Na]+	1
M151T698	151.046	698.4	C05715	NA	gamma-Amino-gamma-cyanobutanoate	C5H8N2O2	level3.1	NC(C#N)CCC(=O)O	DXWQLTOXWVWMOH-UHFFFAOYSA-N	[M]	[M+Na]+	1.66	6	NA	28.8	0.9979	0.66	[246]	M151T698_[M+Na]+	8
M152T518	152.068	518	C00408	NA	L-Pipecolate	C6H11NO2	level3.1	OC(=O)[C@@H]1CCCCN1	HXEACLLIILLPRG-YFKPBYRVSA-N	[M]	[M+Na]+	1.82	0.2	NA	7.8	0.7728	0.82	[247]	M152T518_[M+Na]+	2
M158T587	158.043	586.9	C02220	NA	2-Aminomuconate	C6H7NO4	level3.1	OC(=O)/C=C\C=C(/C(=O)O)\N	ZRHONLCTYUYMIQ-HSFFGMMNSA-N	[M]	[M+H]+	1.66	5.4	NA	11.9	0.7071	0.66	[253]	M158T587_[M+H]+	3
M159T492	159.074	492.2	C16432	NA	5-Hydroxyectoine	C6H10N2O3	level3.1	O[C@H]1CN=C(N[C@@H]1C(=O)O)C	KIIBBJKLKFTNQO-WHFBIAKZSA-N	[M]	[M+H]+	1.28	7.2	NA	12.5	NA	0.28	[256]	M159T492_[M+H]+	3
M167T696	167.019	695.5	C05715	NA	gamma-Amino-gamma-cyanobutanoate	C5H8N2O2	level3.1	NC(C#N)CCC(=O)O	DXWQLTOXWVWMOH-UHFFFAOYSA-N	[M]	[M+K]+	1.14	7.6	NA	28.3	NA	0.14	[262]	M167T696_[M+K]+	1
M169T492	169.058	492.1	C00819	NA	D-Glutamine	C5H10N2O3	level3.1	NC(=O)CC[C@H](C(=O)O)N	ZDXPYRJPNDTMRX-GSVOUGTGSA-N	[M]	[M+Na]+	1.78	0	NA	26.2	0.9892	0.78	[265]	M169T492_[M+Na]+	3
M171T303	171.041	302.8	C00423	NA	trans-Cinnamate	C9H8O2	level3.1	OC(=O)/C=C/c1ccccc1	WBYWAXJHAXSJNI-VOTSOKGWSA-N	[M]	[M+Na]+	1.76	2.2	NA	19.9	0.9171	0.76	[269]	M171T303_[M+Na]+	3
M173T704	173.053	703.6	C05829	NA	N-Carbamyl-L-glutamate	C6H10N2O5	level3.1	OC(=O)CC[C@@H](C(=O)O)NC(=O)N	LCQLHJZYVOQKHU-VKHMYHEASA-N	[M]	[M-H2O+H]+	1.85	6.3	NA	5.1	1	0.85	[271]	M173T704_[M-H2O+H]+	1
M174T418	174.036	418.4	C00242	NA	Guanine	C5H5N5O	level3.1	Nc1nc(=O)c2c([nH]1)nc[nH]2	UYTPUPDQBNUYGX-UHFFFAOYSA-N	[M]	[M+Na]+	1.32	7.3	NA	7.1	NA	0.32	[273]	M174T418_[M+Na]+	4
M175T394	175.02	393.7	C00385	NA	Xanthine	C5H4N4O2	level3.1	O=c1[nH]c(=O)c2c([nH]1)nc[nH]2	LRFVTYWOQMYALW-UHFFFAOYSA-N	[M]	[M+Na]+	1.33	7.4	NA	6	NA	0.33	[275]	M175T394_[M+Na]+	12
M175T739_1	175.069	738.9	C02220	NA	2-Aminomuconate	C6H7NO4	level3.1	OC(=O)/C=C\C=C(/C(=O)O)\N	ZRHONLCTYUYMIQ-HSFFGMMNSA-N	[M]	[M+NH4]+	1.65	6.6	NA	10.9	0.6978	0.65	[276]	M175T739_1_[M+NH4]+	3
M180T454	180.074	454.1	C07585	NA	N-Acetylisoniazid	C8H9N3O2	level3.1	O=C(c1ccncc1)NNC(=O)C	CVBGNAKQQUWBQV-UHFFFAOYSA-N	[M]	[M+H]+	1.74	6.4	NA	15.6	0.9631	0.74	[280]	M180T454_[M+H]+	1
M187T689	187.069	688.9	C03172	NA	S-Methyl-L-methionine	C6H14NO2S	level3.1	N[C@H](C(=O)O)CC[S+](C)C	YDBYJHTYSHBBAU-YFKPBYRVSA-O	[M]	[M+Na]+	1.45	11.9	NA	21.2	0.6595	0.45	[292]	M187T689_[M+Na]+	1
M188T471	188.053	470.7	C01215	NA	2-(Acetamidomethylene)succinate	C7H9NO5	level3.1	CC(=O)N/C=C(\C(=O)O)/CC(=O)O	CPBSBMPDIRRVGP-HYXAFXHYSA-N	[M]	[M+H]+	1.61	6.9	NA	26.6	0.8952	0.61	[294]	M188T471_[M+H]+	1
M188T780	188.053	780.3	C01215	NA	2-(Acetamidomethylene)succinate	C7H9NO5	level3.1	CC(=O)N/C=C(\C(=O)O)/CC(=O)O	CPBSBMPDIRRVGP-HYXAFXHYSA-N	[M]	[M+H]+	1.72	5.8	NA	21.7	1	0.72	[293]	M188T780_[M+H]+	2
M188T412	188.125	411.7	C05944	NA	Pantothenol	C9H19NO4	level3.1	OCCCNC(=O)[C@@H](C(CO)(C)C)O	SNPLKNRPJHDVJA-ZETCQYMHSA-N	[M]	[M-H2O+H]+	1.43	6.7	NA	9.2	0.2459	0.43	[296]	M188T412_[M-H2O+H]+	4
M190T612	190.105	612.2	C06326	NA	(2S)-2-{[1-(R)-Carboxyethyl]amino}pentanoate	C8H15NO4	level3.1	C[C@H](C(=O)O)N[C@H](C(=O)O)CCC	AMDDRMIFTJHJGD-RITPCOANSA-N	[M]	[M+H]+	1.69	6.5	NA	4.1	0.6672	0.69	[300]	M190T612_[M+H]+	2
M190T435	190.105	435.4	C06326	NA	(2S)-2-{[1-(R)-Carboxyethyl]amino}pentanoate	C8H15NO4	level3.1	C[C@H](C(=O)O)N[C@H](C(=O)O)CCC	AMDDRMIFTJHJGD-RITPCOANSA-N	[M]	[M+H]+	1.67	5.7	NA	26	0.963	0.67	[299]	M190T435_[M+H]+	2
M191T469	191.082	469.4	C06556	NA	Deisopropylatrazine	C5H8ClN5	level3.1	CCNc1nc(N)nc(n1)Cl	IVENSCMCQBJAKW-UHFFFAOYSA-N	[M]	[M+NH4]+	1.53	4.2	NA	20.6	0.5493	0.53	[301]	M191T469_[M+NH4]+	2
M194T572	194.04	571.7	C03972	NA	2,3,4,5-Tetrahydrodipicolinate	C7H9NO4	level3.1	OC(=O)[C@@H]1CCCC(=N1)C(=O)O	CXMBCXQHOXUCEO-BYPYZUCNSA-N	[M]	[M+Na]+	1.37	7	NA	1.8	NA	0.37	[303]	M194T572_[M+Na]+	13
M198T577	198.086	577.2	C02997	NA	N-Acetyl-L-histidine	C8H11N3O3	level3.1	CC(=O)N[C@H](C(=O)O)Cc1cnc[nH]1	KBOJOGQFRVVWBH-ZETCQYMHSA-N	[M]	[M+H]+	1.84	2.3	NA	13.6	0.99	0.84	[310]	M198T577_[M+H]+	13
M198T613	198.121	612.6	C18174	NA	Carboxynorspermidine	C7H17N3O2	level3.1	NCCCNCCC(C(=O)O)N	KFJYMJZJSUORBX-UHFFFAOYSA-N	[M]	[M+Na]+	1.68	1.1	NA	16.7	0.6772	0.68	[313]	M198T613_[M+Na]+	1
M200T632	200.101	631.6	C15532	NA	N-Acetyl-L-citrulline	C8H15N3O4	level3.1	NC(=O)NCCC[C@@H](C(=O)O)NC(=O)C	WMQMIOYQXNRROC-LURJTMIESA-N	[M]	[M-H2O+H]+	1.31	7.1	NA	8.9	NA	0.31	[315]	M200T632_[M-H2O+H]+	4
M201T498	201.05	498	C20646	NA	(3S)-2-Oxo-3-phenylbutanoate	C10H10O3	level3.1	C[C@H](C(=O)C(=O)O)c1ccccc1	AXLLOSUYAVXOIN-ZETCQYMHSA-N	[M]	[M+Na]+	1.16	7.7	NA	25.8	NA	0.16	[317]	M201T498_[M+Na]+	2
M202T588	202.066	587.7	C00329	NA	D-Glucosamine	C6H13NO5	level3.1	OC[C@H]1OC(O)[C@@H]([C@H]([C@@H]1O)O)N	MSWZFWKMSRAUBD-IVMDWMLBSA-N	[M]	[M+Na]+	1.59	5.3	NA	18.4	0.6595	0.59	[319]	M202T588_[M+Na]+	4
M211T525	211.103	524.5	C02727	NA	N6-Acetyl-L-lysine	C8H16N2O3	level3.1	CC(=O)NCCCC[C@@H](C(=O)O)N	DTERQYGMUDWYAZ-ZETCQYMHSA-N	[M]	[M+Na]+	1.78	6.9	NA	13.1	1	0.78	[324]	M211T525_[M+Na]+	3
M211T484	211.103	484	C02727	NA	N6-Acetyl-L-lysine	C8H16N2O3	level3.1	CC(=O)NCCCC[C@@H](C(=O)O)N	DTERQYGMUDWYAZ-ZETCQYMHSA-N	[M]	[M+Na]+	1.21	7.4	NA	19.8	NA	0.21	[325]	M211T484_[M+Na]+	2
M212T605	212.102	605	C02427	NA	L-Homocitrulline	C7H15N3O3	level3.1	NC(=O)NCCCC[C@@H](C(=O)O)N	XIGSAGMEBXLVJJ-YFKPBYRVSA-N	[M]	[M+Na]+	1.86	2.7	NA	6.3	0.9126	0.86	[326]	M212T605_[M+Na]+	2
M213T835	213.013	835.4	C20960	NA	3-Hydroxy-5-phosphooxypentane-2,4-dione	C5H9O7P	level3.1	O=C(C(C(=O)C)O)COP(=O)(O)O	AKHNGSPNHAFBII-UHFFFAOYSA-N	[M]	[M+H]+	1.85	6.8	NA	0.5	0.9417	0.85	[328]	M213T835_[M+H]+	1
M217T435	217.079	434.6	C20361	NA	Pseudooxynicotine	C10H14N2O	level3.1	CNCCCC(=O)c1cccnc1	SGDIDUFQYHRMPR-UHFFFAOYSA-N	[M]	[M+K]+	1.1	12.8	NA	22.4	NA	0.1	[334]	M217T435_[M+K]+	4
M217T608	217.115	607.6	C15700	NA	gamma-Glutamyl-gamma-aminobutyraldehyde	C9H16N2O4	level3.1	O=CCCCNC(=O)CC[C@@H](C(=O)O)N	JZNLEPLZUABCSQ-ZETCQYMHSA-N	[M]	[M+H]+	1.8	7.7	NA	6.3	0.955	0.8	[335]	M217T608_[M+H]+	4
M218T587	218.111	586.6	C15532	NA	N-Acetyl-L-citrulline	C8H15N3O4	level3.1	NC(=O)NCCC[C@@H](C(=O)O)NC(=O)C	WMQMIOYQXNRROC-LURJTMIESA-N	[M]	[M+H]+	1.86	7.6	NA	1.1	1	0.86	[336]	M218T587_[M+H]+	9
M219T869	219.131	869	C04020	NA	D-Lysopine	C9H18N2O4	level3.1	C[C@H](C(=O)O)N[C@H](C(=O)O)CCCCN	ZZYYVZYAZCMNPG-RQJHMYQMSA-N	[M]	[M+H]+	1.74	7.2	NA	16.9	1	0.74	[337]	M219T869_[M+H]+	1
M220T680	220.09	679.6	C20961	NA	N3-Fumaroyl-L-2,3-diaminopropanoate	C7H10N2O5	level3.1	O=C(NC[C@@H](C(=O)O)N)/C=C/C(=O)O	FYPSRFSOOLJBNE-QPHDTYRISA-N	[M]	[M+NH4]+	1.73	7.6	NA	1.5	0.7304	0.73	[338]	M220T680_[M+NH4]+	3
M224T492	224.04	492.1	C01990	NA	3-Oxalomalate	C6H6O8	level3.1	OC(=O)C(C(=O)C(=O)O)C(C(=O)O)O	YILAUJBAPQXZGM-UHFFFAOYSA-N	[M]	[M+NH4]+	1.74	0.5	NA	29.7	1	0.74	[339]	M224T492_[M+NH4]+	1
M226T703	226.066	702.9	C17949	NA	N-Acetyldemethylphosphinothricin	C6H11NO5P	level3.1	O[P+](=O)CC[C@@H](C(=O)O)NC(=O)C	JKFBTAOWXRNRCI-YFKPBYRVSA-P	[M]	[M+NH4]+	1.26	14.1	NA	1	NA	0.26	[342]	M226T703_[M+NH4]+	6
M226T737	226.081	736.8	C05711	NA	gamma-Glutamyl-beta-cyanoalanine	C9H13N3O5	level3.1	N[C@H](C(=O)O)CCC(=O)N[C@H](C(=O)O)CC#N	QUAADUAOVLZBJM-WDSKDSINSA-N	[M]	[M-H2O+H]+	1.88	3.2	NA	3.2	0.9114	0.88	[343]	M226T737_[M-H2O+H]+	3
M226T498	226.123	498	C19580	NA	alpha-[3-[(Hydroxymethyl)nitrosoamino]propyl]-3-pyridinemethanol	C10H15N3O3	level3.1	OCN(CCCC(c1cccnc1)O)N=O	UNFLQLWCJOTOPA-UHFFFAOYSA-N	[M]	[M+H]+	1.27	11.3	NA	8.2	0.0505	0.27	[344]	M226T498_[M+H]+	3
M227T536	227.098	535.6	C04210	NA	N5-(L-1-Carboxyethyl)-L-ornithine	C8H16N2O4	level3.1	OC(=O)[C@H](CCCN[C@H](C(=O)O)C)N	DEGCDQUOHKYOQM-WDSKDSINSA-N	[M]	[M+Na]+	1.14	6.7	NA	29.4	NA	0.14	[348]	M227T536_[M+Na]+	1
M227T761	227.099	761	C04210	NA	N5-(L-1-Carboxyethyl)-L-ornithine	C8H16N2O4	level3.1	OC(=O)[C@H](CCCN[C@H](C(=O)O)C)N	DEGCDQUOHKYOQM-WDSKDSINSA-N	[M]	[M+Na]+	1.96	2.2	NA	0.4	1	0.96	[346]	M227T761_[M+Na]+	1
M229T700	228.993	699.5	C01990	NA	3-Oxalomalate	C6H6O8	level3.1	OC(=O)C(C(=O)C(=O)O)C(C(=O)O)O	YILAUJBAPQXZGM-UHFFFAOYSA-N	[M]	[M+Na]+	1.85	6.2	NA	0.1	0.8981	0.85	[352]	M229T700_[M+Na]+	3
M233T743	233.056	743	C00669	NA	gamma-L-Glutamyl-L-cysteine	C8H14N2O5S	level3.1	SC[C@@H](C(=O)O)NC(=O)CC[C@@H](C(=O)O)N	RITKHVBHSGLULN-WHFBIAKZSA-N	[M]	[M-H2O+H]+	1.84	7	NA	3	0.9622	0.84	[357]	M233T743_[M-H2O+H]+	5
M233T533	233.06	532.7	C00669	NA	gamma-L-Glutamyl-L-cysteine	C8H14N2O5S	level3.1	SC[C@@H](C(=O)O)NC(=O)CC[C@@H](C(=O)O)N	RITKHVBHSGLULN-WHFBIAKZSA-N	[M]	[M-H2O+H]+	1.7	3.5	NA	26.2	0.9622	0.7	[358]	M233T533_[M-H2O+H]+	2
M233T478_1	233.11	477.7	C04390	NA	N6-Acetyl-LL-2,6-diaminoheptanedioate	C9H16N2O5	level3.1	CC(=O)N[C@H](C(=O)O)CCC[C@@H](C(=O)O)N	KYVLWJXMCBZDRL-BQBZGAKWSA-N	[M]	[M+H]+	1.58	7.7	NA	28.6	0.8901	0.58	[360]	M233T478_1_[M+H]+	3
M237T700	237.08	700.2	C05945	NA	L-Arginine phosphate	C6H15N4O5P	level3.1	OC(=O)[C@H](CCCN=C(NP(=O)(O)O)N)N	CCTIOCVIZPCTGO-BYPYZUCNSA-N	[M]	[M-H2O+H]+	1.21	10.8	NA	13	NA	0.21	[361]	M237T700_[M-H2O+H]+	3
M238T293	238.104	292.9	C03142	NA	N-D-Glucosylarylamine	C12H17NO5	level3.1	OC[C@H]1O[C@@H](Nc2ccccc2)[C@@H]([C@H]([C@@H]1O)O)O	LKZGXPMJCWRGTC-RMPHRYRLSA-N	[M]	[M-H2O+H]+	1.79	7.7	NA	9.6	0.9868	0.79	[363]	M238T293_[M-H2O+H]+	3
M243T606	243.023	605.7	C16848	NA	6-Deoxy-5-ketofructose 1-phosphate	C6H11O8P	level3.1	O=C([C@H]([C@@H](C(=O)C)O)O)COP(=O)(O)O	XBUYIELOLLPBOC-PHDIDXHHSA-N	[M]	[M+H]+	1.63	7.8	NA	28.4	0.9996	0.63	[365]	M243T606_[M+H]+	2
M244T521	244.076	520.8	C01132	NA	N-Acetyl-D-galactosamine	C8H15NO6	level3.1	OC[C@H]1OC(O)[C@@H]([C@H]([C@H]1O)O)NC(=O)C	OVRNDRQMDRJTHS-KEWYIRBNSA-N	[M]	[M+Na]+	1.26	8.3	NA	11.7	NA	0.26	[366]	M244T521_[M+Na]+	2
M245T696	244.967	695.7	C01990	NA	3-Oxalomalate	C6H6O8	level3.1	OC(=O)C(C(=O)C(=O)O)C(C(=O)O)O	YILAUJBAPQXZGM-UHFFFAOYSA-N	[M]	[M+K]+	1.36	8	NA	0.7	NA	0.36	[367]	M245T696_[M+K]+	3
M245T422	245.087	422.2	C20843	NA	N5-Phenyl-L-glutamine	C11H14N2O3	level3.1	N[C@H](C(=O)O)CCC(=O)Nc1ccccc1	VMNRUJGOLBSEPK-VIFPVBQESA-N	[M]	[M+Na]+	1.73	7	NA	0.6	0.7071	0.73	[370]	M245T422_[M+Na]+	3
M246T683	246.076	683.2	C18911	NA	(R)-4-Phosphopantoate	C6H13O7P	level3.1	OC(=O)[C@@H](C(COP(=O)(O)O)(C)C)O	SVZWVVFMSSSVKX-BYPYZUCNSA-N	[M]	[M+NH4]+	1.6	6	NA	6.3	0.5	0.6	[372]	M246T683_[M+NH4]+	5
M246T434	246.121	434.2	C16594	NA	7-Mercaptoheptanoylthreonine	C11H21NO4S	level3.1	SCCCCCCC(=O)N[C@H](C(=O)O)[C@H](O)C	MZUIODFZFFPDDR-SCZZXKLOSA-N	[M]	[M-H2O+H]+	1.56	11.9	NA	3.7	0.5785	0.56	[374]	M246T434_[M-H2O+H]+	1
M246T798	246.153	797.9	C05340	NA	beta-Alanyl-L-arginine	C9H19N5O3	level3.1	NCCC(=O)N[C@H](C(=O)O)CCCN=C(N)N	DLRGFJGVZXSSTP-LURJTMIESA-N	[M]	[M+H]+	1.83	7.9	NA	4.4	0.9996	0.83	[375]	M246T798_[M+H]+	4
M246T625	246.161	625.3	C05340	NA	beta-Alanyl-L-arginine	C9H19N5O3	level3.1	NCCC(=O)N[C@H](C(=O)O)CCCN=C(N)N	DLRGFJGVZXSSTP-LURJTMIESA-N	[M]	[M+H]+	1.58	11	NA	18.1	0.834	0.58	[376]	M246T625_[M+H]+	1
M248T819	248.074	819	C05931	NA	N-Succinyl-L-glutamate	C9H13NO7	level3.1	OC(=O)CCC(=O)N[C@H](C(=O)O)CCC(=O)O	JCNBNOQGFSXOML-YFKPBYRVSA-N	[M]	[M+H]+	1.68	7	NA	23.5	0.9784	0.68	[377]	M248T819_[M+H]+	1
M249T368	249.124	368.5	C20926	NA	gamma-Glutamyltyramine	C13H18N2O4	level3.1	O=C(CC[C@@H](C(=O)O)N)NCCc1ccc(cc1)O	ICIIWGMCNMZIQX-NSHDSACASA-N	[M]	[M-H2O+H]+	1.89	1	NA	10.7	0.9867	0.89	[381]	M249T368_[M-H2O+H]+	2
M253T737	253.067	737.3	C01726	NA	D-Lombricine	C6H15N4O6P	level3.1	OC(=O)[C@@H](COP(=O)(OCCN=C(N)N)O)N	GSDBGCKBBJVPNC-SCSAIBSYSA-N	[M]	[M-H2O+H]+	1.85	5.8	NA	6.2	1	0.85	[383]	M253T737_[M-H2O+H]+	7
M255T723	255.061	723.1	C05844	NA	5-L-Glutamyl-taurine	C7H14N2O6S	level3.1	O=C(CC[C@@H](C(=O)O)N)NCCS(=O)(=O)O	WGXUDTHMEITUBO-YFKPBYRVSA-N	[M]	[M+H]+	1.8	8.3	NA	3.2	0.9263	0.8	[384]	M255T723_[M+H]+	1
M259T587	259.065	587.3	C01239	NA	N-Acetyl-beta-D-glucosaminylamine	C8H16N2O5	level3.1	OC[C@H]1O[C@@H](N)[C@@H]([C@H]([C@@H]1O)O)NC(=O)C	MCGXOCXFFNKASF-FMDGEEDCSA-N	[M]	[M+K]+	1.16	10.9	NA	19	NA	0.16	[386]	M259T587_[M+K]+	2
M261T612	261.098	612.4	C20577	NA	6-Tuliposide A	C11H18O8	level3.1	OCCC(=C)C(=O)OC[C@H]1OC(O)[C@@H]([C@H]([C@@H]1O)O)O	NABVFHUVYXEKSQ-OGADHKOYSA-N	[M]	[M-H2O+H]+	1.43	3.8	NA	21.6	0.3549	0.43	[387]	M261T612_[M-H2O+H]+	3
M264T571	264.167	571.2	C04137	NA	D-Octopine	C9H18N4O4	level3.1	OC(=O)[C@@H](NC(C(=O)O)C)CCCN=C(N)N	IMXSCCDUAFEIOE-GDVGLLTNSA-N	[M]	[M+NH4]+	1.75	1	NA	26.9	0.9784	0.75	[389]	M264T571_[M+NH4]+	4
M269T636	269.036	636.2	C20653	NA	2-Benzylmalic acid	C11H12O5	level3.1	OC(=O)[C@@](Cc1ccccc1)(CC(=O)O)O	ZNAJIKYTBCGAQQ-LLVKDONJSA-N	[M]	[M-H+2Na]+	1.17	10.2	NA	19.1	NA	0.17	[393]	M269T636_[M-H+2Na]+	5
M269T630	269.113	630.2	C02564	NA	N-Feruloylglycine	C12H13NO5	level3.1	COc1cc(/C=C/C(=O)NCC(=O)O)ccc1O	CLGNQAIRBLDHIN-HWKANZROSA-N	[M]	[M+NH4]+	1.83	0.1	NA	20.1	1	0.83	[394]	M269T630_[M+NH4]+	3
M270T646	270.061	646.4	C05931	NA	N-Succinyl-L-glutamate	C9H13NO7	level3.1	OC(=O)CCC(=O)N[C@H](C(=O)O)CCC(=O)O	JCNBNOQGFSXOML-YFKPBYRVSA-N	[M]	[M+Na]+	1.64	6.1	NA	2.5	0.5179	0.64	[396]	M270T646_[M+Na]+	2
M272T590	272.13	589.6	C05401	NA	3-beta-D-Galactosyl-sn-glycerol	C9H18O8	level3.1	OC[C@H](CO[C@@H]1O[C@H](CO)[C@@H]([C@@H]([C@H]1O)O)O)O	NHJUPBDCSOGIKX-NTXXKDEISA-N	[M]	[M+NH4]+	1.16	10.1	NA	21.1	NA	0.16	[398]	M272T590_[M+NH4]+	4
M273T576	273.055	575.9	C00669	NA	gamma-L-Glutamyl-L-cysteine	C8H14N2O5S	level3.1	SC[C@@H](C(=O)O)NC(=O)CC[C@@H](C(=O)O)N	RITKHVBHSGLULN-WHFBIAKZSA-N	[M]	[M+Na]+	1.23	6.2	NA	20.2	NA	0.23	[399]	M273T576_[M+Na]+	2
M276T769	276.115	769.1	C18048	NA	N-Succinyl-L-citrulline	C10H17N3O6	level3.1	O=C(N[C@H](C(=O)O)CCCNC(=O)N)CCC(=O)O	ZSZFGMMEPZVGMH-LURJTMIESA-N	[M]	[M+H]+	1.73	9	NA	9.6	0.9234	0.73	[400]	M276T769_[M+H]+	7
M276T797	276.116	797.1	C18048	NA	N-Succinyl-L-citrulline	C10H17N3O6	level3.1	O=C(N[C@H](C(=O)O)CCCNC(=O)N)CCC(=O)O	ZSZFGMMEPZVGMH-LURJTMIESA-N	[M]	[M+H]+	1.71	8.2	NA	13.6	0.9234	0.71	[401]	M276T797_[M+H]+	3
M277T570	277.094	570	C05401	NA	3-beta-D-Galactosyl-sn-glycerol	C9H18O8	level3.1	OC[C@H](CO[C@@H]1O[C@H](CO)[C@@H]([C@@H]([C@H]1O)O)O)O	NHJUPBDCSOGIKX-NTXXKDEISA-N	[M]	[M+Na]+	1.49	10.2	NA	23.7	0.7144	0.49	[404]	M277T570_[M+Na]+	4
M277T849	277.101	849	C05282	NA	(5-L-Glutamyl)-L-glutamate	C10H16N2O7	level3.1	C(CC(=N[C@@H](CCC(=O)O)C(=O)O)O)[C@@H](C(=O)O)N	OWQDWQKWSLFFFR-WDSKDSINSA-N	[M]	[M+H]+	1.72	5.6	NA	19.3	0.9497	0.72	[405]	M277T849_[M+H]+	4
M283T704	283.081	703.8	C06657	NA	Guanidinoproclavaminic acid	C9H16N4O4	level3.1	O[C@@H]([C@H](N1CCC1=O)C(=O)O)CCN=C(N)N	MPNWPLYZGCKKFY-VDTYLAMSSA-N	[M]	[M+K]+	1.7	1.1	NA	4.7	0.5211	0.7	[407]	M283T704_[M+K]+	9
M283T79	283.202	78.7	C05918	NA	all-trans-Dehydroretinal	C20H26O	level3.1	O=C/C=C(/C=C/C=C(/C=C/C1=C(C)C=CCC1(C)C)\C)\C	QHNVWXUULMZJKD-OVSJKPMPSA-N	[M]	[M+H]+	1.4	8.6	NA	28.9	0.5634	0.4	[408]	M283T79_[M+H]+	2
M284T250	284.291	249.7	C00836	NA	Sphinganine	C18H39NO2	level3.1	CCCCCCCCCCCCCCC[C@H]([C@H](CO)N)O	OTKJDMGTUTTYMP-ZWKOTPCHSA-N	[M]	[M-H2O+H]+	1.2	11	NA	14.1	NA	0.2	[411]	M284T250_[M-H2O+H]+	3
M286T703	286.11	703.5	C11544	NA	2-O-(alpha-D-Mannosyl)-D-glycerate	C9H16O9	level3.1	OC[C@H]1O[C@H](O[C@@H](C(=O)O)CO)[C@H]([C@H]([C@@H]1O)O)O	DDXCFDOPXBPUJC-SAYMMRJXSA-N	[M]	[M+NH4]+	1.74	9.4	NA	2.5	0.8318	0.74	[413]	M286T703_[M+NH4]+	5
M288T611	288.098	611	C17238	NA	S-(Hydroxyphenylacetothiohydroximoyl)-L-cysteine	C11H14N2O4S	level3.1	O/N=C(/Cc1ccc(cc1)O)\SC[C@@H](C(=O)O)N	ACNQSIOMZUBKCK-FWSONLODSA-N	[M]	[M+NH4]+	1.61	9.2	NA	20.7	0.8687	0.61	[414]	M288T611_[M+NH4]+	5
M288T369	288.214	368.6	C02838	NA	L-Octanoylcarnitine	C15H29NO4	level3.1	CCCCCCCC(=O)O[C@@H](C[N+](C)(C)C)CC(=O)[O-]	CXTATJFJDMJMIY-CYBMUJFWSA-N	[M]	[M+H]+	1.33	8.8	NA	2.5	NA	0.33	[415]	M288T369_[M+H]+	3
M290T555	290.13	554.9	C21016	NA	Ophthalmate	C11H19N3O6	level3.1	CC[C@@H](C(=O)NCC(=O)O)NC(=O)CC[C@@H](C(=O)O)N	JCMUOFQHZLPHQP-BQBZGAKWSA-N	[M]	[M+H]+	1.65	10.7	NA	20.1	1	0.65	[416]	M290T555_[M+H]+	4
M291T384	291.028	384	C17242	NA	S-(4-Methylthiobutylthiohydroximoyl)-L-cysteine	C8H16N2O3S2	level3.1	CSCCC/C(=N/O)/SC[C@@H](C(=O)O)N	RHJXZAWQBJGJJP-FQUWQITNSA-N	[M]	[M+K]+	1.59	10.9	NA	27	1	0.59	[417]	M291T384_[M+K]+	1
M291T819	291.079	819.4	C20993	NA	S-(L-Histidin-5-yl)-L-cysteine S-oxide	C9H14N4O5S	level3.1	N[C@H](C(=O)O)Cc1[nH]cnc1S(=O)C[C@@H](C(=O)O)N	CHVJBWUZNCGHCS-VCNVLXLASA-N	[M]	[M+H]+	1.36	6	NA	5.2	NA	0.36	[421]	M291T819_[M+H]+	3
M291T872_2	291.126	872.2	C03406	NA	N-(L-Arginino)succinate	C10H18N4O6	level3.1	NC(=NCCC[C@@H](C(=O)O)N)N[C@H](C(=O)O)CC(=O)O	KDZOASGQNOPSCU-WDSKDSINSA-N	[M]	[M+H]+	1.56	9.8	NA	10.1	0.6166	0.56	[422]	M291T872_2_[M+H]+	2
M292T755	292.042	754.9	C05931	NA	N-Succinyl-L-glutamate	C9H13NO7	level3.1	OC(=O)CCC(=O)N[C@H](C(=O)O)CCC(=O)O	JCNBNOQGFSXOML-YFKPBYRVSA-N	[M]	[M-H+2Na]+	1.81	4.8	NA	13.8	1	0.81	[423]	M292T755_[M-H+2Na]+	3
M292T867	292.075	866.6	C04359	NA	1-Deoxy-D-altro-heptulose 7-phosphate	C7H15O9P	level3.1	O[C@@H]([C@H]([C@H]([C@@H](C(=O)C)O)O)O)COP(=O)(O)O	QIIZYFWCULOBMW-GBNDHIKLSA-N	[M]	[M+NH4]+	1.79	11.4	NA	2.6	1	0.79	[424]	M292T867_[M+NH4]+	1
M292T734	292.162	734	C03296	NA	N2-Succinyl-L-arginine	C10H18N4O5	level3.1	O=C(N[C@H](C(=O)O)CCCN=C(N)N)CCC(=O)O	UMOXFSXIFQOWTD-LURJTMIESA-N	[M]	[M+NH4]+	1.86	0.6	NA	5.1	0.8269	0.86	[427]	M292T734_[M+NH4]+	6
M296T373_1	296.13	373	C20577	NA	6-Tuliposide A	C11H18O8	level3.1	OCCC(=C)C(=O)OC[C@H]1OC(O)[C@@H]([C@H]([C@@H]1O)O)O	NABVFHUVYXEKSQ-OGADHKOYSA-N	[M]	[M+NH4]+	1.53	9.6	NA	25.9	0.8165	0.53	[430]	M296T373_1_[M+NH4]+	1
M298T598	298.097	598	C18048	NA	N-Succinyl-L-citrulline	C10H17N3O6	level3.1	O=C(N[C@H](C(=O)O)CCCNC(=O)N)CCC(=O)O	ZSZFGMMEPZVGMH-LURJTMIESA-N	[M]	[M+Na]+	1.52	10.2	NA	14.8	0.6236	0.52	[431]	M298T598_[M+Na]+	1
M299T573_1	299.075	573.5	C17935	NA	Cysteinyldopa	C12H16N2O6S	level3.1	N[C@H](C(=O)O)CSc1cc(C[C@@H](C(=O)O)N)cc(c1O)O	SXISMOAILJWTID-BQBZGAKWSA-N	[M]	[M-H2O+H]+	1.57	13.9	NA	23.3	0.9955	0.57	[434]	M299T573_1_[M-H2O+H]+	1
M299T652	299.097	652.5	C04732	NA	5-Amino-6-(1-D-ribitylamino)uracil	C9H16N4O6	level3.1	OC[C@H]([C@H]([C@H](CNc1[nH]c(=O)[nH]c(=O)c1N)O)O)O	XKQZIXVJVUPORE-RPDRRWSUSA-N	[M]	[M+Na]+	1.81	0.7	NA	21	1	0.81	[435]	M299T652_[M+Na]+	1
M300T832	300.08	831.7	C03492	NA	D-4'-Phosphopantothenate	C9H18NO8P	level3.1	OC(=O)CCNC(=O)[C@@H](C(COP(=O)(O)O)(C)C)O	XHFVGHPGDLDEQO-ZETCQYMHSA-N	[M]	[M+H]+	1.4	9.7	NA	8.8	0.2714	0.4	[437]	M300T832_[M+H]+	6
M300T644	300.085	644.1	C03492	NA	D-4'-Phosphopantothenate	C9H18NO8P	level3.1	OC(=O)CCNC(=O)[C@@H](C(COP(=O)(O)O)(C)C)O	XHFVGHPGDLDEQO-ZETCQYMHSA-N	[M]	[M+H]+	1.82	2.7	NA	15.7	1	0.82	[436]	M300T644_[M+H]+	2
M301T612	301.093	612	C20577	NA	6-Tuliposide A	C11H18O8	level3.1	OCCC(=C)C(=O)OC[C@H]1OC(O)[C@@H]([C@H]([C@@H]1O)O)O	NABVFHUVYXEKSQ-OGADHKOYSA-N	[M]	[M+Na]+	1.2	7.3	NA	21.5	NA	0.2	[438]	M301T612_[M+Na]+	1
M304T581	304.096	580.6	C03838	NA	5'-Phosphoribosylglycinamide	C7H15N2O8P	level3.1	NCC(=O)N[C@@H]1O[C@@H]([C@H]([C@H]1O)O)COP(=O)(O)O	OBQMLSFOUZUIOB-SHUUEZRQSA-N	[M]	[M+NH4]+	1.52	14.9	NA	27.8	1	0.52	[441]	M304T581_[M+NH4]+	5
M304T624	304.099	624.1	C04544	NA	gamma-L-Glutamyl-L-cysteinyl-beta-alanine	C11H19N3O6S	level3.1	SC[C@@H](C(=O)NCCC(=O)O)NC(=O)CC[C@@H](C(=O)O)N	HKBNQXMLSMKLJV-BQBZGAKWSA-N	[M]	[M-H2O+H]+	1.59	7.2	NA	12.5	0.6262	0.59	[440]	M304T624_[M-H2O+H]+	6
M304T809	304.147	809.1	C17583	NA	6'-Dehydro-6'-oxoparomamine	C12H23N3O7	level3.1	O=C[C@H]1O[C@H](O[C@@H]2[C@@H](N)C[C@H]([C@@H]([C@H]2O)O)N)[C@@H]([C@H]([C@@H]1O)O)N	GLTSSBZZNLCFQJ-HKEUSBCWSA-N	[M]	[M-H2O+H]+	1.49	9.3	NA	23.5	0.6812	0.49	[442]	M304T809_[M-H2O+H]+	2
M306T711	306.045	711.2	C02354	NA	2',3'-Cyclic CMP	C9H12N3O7P	level3.1	OC[C@H]1O[C@H]([C@H]2[C@@H]1OP(=O)(O2)O)n1ccc(nc1=O)N	NMPZCCZXCOMSDQ-XVFCMESISA-N	[M]	[M+H]+	1.19	9.3	NA	18.8	NA	0.19	[443]	M306T711_[M+H]+	4
M306T790	306.126	790.5	C06457	NA	Bialaphos	C11H22N3O6P	level3.1	O=C([C@@H](NC(=O)[C@H](CCP(=O)(O)C)N)C)N[C@H](C(=O)O)C	GINJFDRNADDBIN-FXQIFTODSA-N	[M]	[M-H2O+H]+	1.59	11.1	NA	12.9	0.7571	0.59	[444]	M306T790_[M-H2O+H]+	2
M307T511	307.029	510.6	C02355	NA	2',3'-Cyclic UMP	C9H11N2O8P	level3.1	OC[C@H]1O[C@H]([C@H]2[C@@H]1OP(=O)(O2)O)n1ccc(=O)[nH]c1=O	HWDMHJDYMFRXOX-XVFCMESISA-N	[M]	[M+H]+	1.23	9	NA	14.5	NA	0.23	[449]	M307T511_[M+H]+	2
M312T555	312.113	555.2	C21016	NA	Ophthalmate	C11H19N3O6	level3.1	CC[C@@H](C(=O)NCC(=O)O)NC(=O)CC[C@@H](C(=O)O)N	JCMUOFQHZLPHQP-BQBZGAKWSA-N	[M]	[M+Na]+	1.14	11.5	NA	20	NA	0.14	[450]	M312T555_[M+Na]+	1
M313T554	313.054	554.3	C20993	NA	S-(L-Histidin-5-yl)-L-cysteine S-oxide	C9H14N4O5S	level3.1	N[C@H](C(=O)O)Cc1[nH]cnc1S(=O)C[C@@H](C(=O)O)N	CHVJBWUZNCGHCS-VCNVLXLASA-N	[M]	[M+Na]+	1.55	10.5	NA	28.8	0.9278	0.55	[451]	M313T554_[M+Na]+	5
M313T682	313.087	682.3	C03373	NA	Aminoimidazole ribotide	C8H14N3O7P	level3.1	O[C@@H]1[C@@H](COP(=O)(O)O)O[C@H]([C@@H]1O)n1cncc1N	PDACUKOKVHBVHJ-XVFCMESISA-N	[M]	[M+NH4]+	1.46	10.2	NA	19.2	0.5774	0.46	[452]	M313T682_[M+NH4]+	1
M317T656	317.111	656.2	C03492	NA	D-4'-Phosphopantothenate	C9H18NO8P	level3.1	OC(=O)CCNC(=O)[C@@H](C(COP(=O)(O)O)(C)C)O	XHFVGHPGDLDEQO-ZETCQYMHSA-N	[M]	[M+NH4]+	1.88	0.2	NA	14.1	1	0.88	[454]	M317T656_[M+NH4]+	2
M320T716	320.087	716.2	C14180	NA	S-(Hydroxymethyl)glutathione	C11H19N3O7S	level3.1	OCSC[C@@H](C(=O)NCC(=O)O)NC(=O)CC[C@@H](C(=O)O)N	PIUSLWSYOYFRFR-BQBZGAKWSA-N	[M]	[M-H2O+H]+	1.7	9	NA	0.8	0.7219	0.7	[456]	M320T716_[M-H2O+H]+	2
M320T761	320.166	761	C02993	NA	Kyotorphin	C15H23N5O4	level3.1	O=C([C@H](Cc1ccc(cc1)O)N)N[C@H](C(=O)O)CCCN=C(N)N	JXNRXNCCROJZFB-RYUDHWBXSA-N	[M]	[M-H2O+H]+	1.68	13.6	NA	6.8	0.921	0.68	[457]	M320T761_[M-H2O+H]+	5
M322T553	322.103	552.8	C04544	NA	gamma-L-Glutamyl-L-cysteinyl-beta-alanine	C11H19N3O6S	level3.1	SC[C@@H](C(=O)NCCC(=O)O)NC(=O)CC[C@@H](C(=O)O)N	HKBNQXMLSMKLJV-BQBZGAKWSA-N	[M]	[M+H]+	1.65	10	NA	22.5	1	0.65	[459]	M322T553_[M+H]+	2
M322T719	322.103	719.2	C04544	NA	gamma-L-Glutamyl-L-cysteinyl-beta-alanine	C11H19N3O6S	level3.1	SC[C@@H](C(=O)NCCC(=O)O)NC(=O)CC[C@@H](C(=O)O)N	HKBNQXMLSMKLJV-BQBZGAKWSA-N	[M]	[M+H]+	1.75	10	NA	0.8	0.8518	0.75	[458]	M322T719_[M+H]+	6
M325T289	325.125	289.4	C00761	NA	Coniferin	C16H22O8	level3.1	OC/C=C/c1ccc(c(c1)OC)O[C@@H]1O[C@H](CO)[C@H]([C@@H]([C@H]1O)O)O	SFLMUHDGSQZDOW-FAOXUISGSA-N	[M]	[M-H2O+H]+	1.62	9	NA	10	0.7071	0.62	[461]	M325T289_[M-H2O+H]+	1
M328T790	328.107	790	C19843	NA	L-Asp(4-L-Arg)	C10H19N5O5	level3.1	O=C(C[C@@H](C(=O)O)N)N[C@H](C(=O)O)CCCN=C(N)N	QCGCETFHYOEVAI-WDSKDSINSA-N	[M]	[M+K]+	1.69	12.5	NA	0.4	0.8022	0.69	[464]	M328T790_[M+K]+	1
M329T554	329.027	554.1	C20993	NA	S-(L-Histidin-5-yl)-L-cysteine S-oxide	C9H14N4O5S	level3.1	N[C@H](C(=O)O)Cc1[nH]cnc1S(=O)C[C@@H](C(=O)O)N	CHVJBWUZNCGHCS-VCNVLXLASA-N	[M]	[M+K]+	1.56	12.1	NA	28.8	1	0.56	[465]	M329T554_[M+K]+	2
M332T557	332.091	556.8	C00270	NA	N-Acetylneuraminate	C11H19NO9	level3.1	OC[C@H]([C@H]([C@@H]1OC(O)(C[C@@H]([C@H]1NC(=O)C)O)C(=O)O)O)O	SQVRNKJHWKZAKO-LUWBGTNYSA-N	[M]	[M+Na]+	1.76	10.6	NA	7.7	1	0.76	[467]	M332T557_[M+Na]+	1
M336T732	336.083	732.3	C01031	NA	S-Formylglutathione	C11H17N3O7S	level3.1	O=CSC[C@@H](C(=O)NCC(=O)O)NC(=O)CC[C@@H](C(=O)O)N	FHXAGOICBFGEBF-BQBZGAKWSA-N	[M]	[M+H]+	1.66	7.4	NA	2.9	0.6113	0.66	[470]	M336T732_[M+H]+	4
M342T854	342.135	853.6	C04333	NA	Bis-D-fructose 2',1:2,1'-dianhydride	C12H20O10	level3.1	OC[C@H]1O[C@]2([C@H]([C@@H]1O)O)CO[C@]1(CO2)O[C@@H]([C@H]([C@@H]1O)O)CO	DKOQIDXJOZQKIG-IYDDCBTQSA-N	[M]	[M+NH4]+	1.62	11.5	NA	17.3	0.919	0.62	[475]	M342T854_[M+NH4]+	14
M342T937	342.135	937.2	C04333	NA	Bis-D-fructose 2',1:2,1'-dianhydride	C12H20O10	level3.1	OC[C@H]1O[C@]2([C@H]([C@@H]1O)O)CO[C@]1(CO2)O[C@@H]([C@H]([C@@H]1O)O)CO	DKOQIDXJOZQKIG-IYDDCBTQSA-N	[M]	[M+NH4]+	1.56	11.3	NA	28.8	0.9758	0.56	[476]	M342T937_[M+NH4]+	13
M342T739	342.135	738.8	C04333	NA	Bis-D-fructose 2',1:2,1'-dianhydride	C12H20O10	level3.1	OC[C@H]1O[C@]2([C@H]([C@@H]1O)O)CO[C@]1(CO2)O[C@@H]([C@H]([C@@H]1O)O)CO	DKOQIDXJOZQKIG-IYDDCBTQSA-N	[M]	[M+NH4]+	1.77	10.7	NA	1.5	0.9148	0.77	[472]	M342T739_[M+NH4]+	16
M344T567	344.054	566.8	C20775	NA	beta-Citryl-L-glutamate	C11H15NO10	level3.1	OC(=O)CC[C@@H](C(=O)O)NC(=O)C(CC(=O)O)(CC(=O)O)O	GAQNUGISBQJMKO-YFKPBYRVSA-N	[M]	[M+Na]+	1.59	13.3	NA	22.1	1	0.59	[477]	M344T567_[M+Na]+	2
M344T681_2	344.087	681	C04544	NA	gamma-L-Glutamyl-L-cysteinyl-beta-alanine	C11H19N3O6S	level3.1	SC[C@@H](C(=O)NCCC(=O)O)NC(=O)CC[C@@H](C(=O)O)N	HKBNQXMLSMKLJV-BQBZGAKWSA-N	[M]	[M+Na]+	1.75	4.7	NA	4.5	0.7228	0.75	[478]	M344T681_2_[M+Na]+	4
M347T739_1	347.101	739.4	C04333	NA	Bis-D-fructose 2',1:2,1'-dianhydride	C12H20O10	level3.1	OC[C@H]1O[C@]2([C@H]([C@@H]1O)O)CO[C@]1(CO2)O[C@@H]([C@H]([C@@H]1O)O)CO	DKOQIDXJOZQKIG-IYDDCBTQSA-N	[M]	[M+Na]+	1.62	14.9	NA	1.6	0.7721	0.62	[483]	M347T739_1_[M+Na]+	13
M347T564_2	347.188	564	C21160	NA	L-Alanyl-gamma-D-glutamyl-L-lysine	C14H26N4O6	level3.1	NCCCC[C@@H](C(=O)O)NC(=O)CC[C@H](C(=O)O)NC(=O)[C@@H](N)C	IXJJWFQIGFGEEO-LPEHRKFASA-N	[M]	[M+H]+	1.54	11.8	NA	26	0.9126	0.54	[485]	M347T564_2_[M+H]+	5
M347T773	347.188	772.9	C21160	NA	L-Alanyl-gamma-D-glutamyl-L-lysine	C14H26N4O6	level3.1	NCCCC[C@@H](C(=O)O)NC(=O)CC[C@H](C(=O)O)NC(=O)[C@@H](N)C	IXJJWFQIGFGEEO-LPEHRKFASA-N	[M]	[M+H]+	1.68	11.5	NA	1.4	0.762	0.68	[484]	M347T773_[M+H]+	2
M349T584	349.069	584.4	C06188	NA	Salicin 6-phosphate	C13H19O10P	level3.1	OCc1ccccc1O[C@@H]1O[C@H](COP(=O)(O)O)[C@H]([C@@H]([C@H]1O)O)O	FSJKOMDYZYBBLV-UJPOAAIJSA-N	[M]	[M-H2O+H]+	1.79	1.6	NA	15.4	0.8874	0.79	[488]	M349T584_[M-H2O+H]+	1
M353T797	353.108	797	C01031	NA	S-Formylglutathione	C11H17N3O7S	level3.1	O=CSC[C@@H](C(=O)NCC(=O)O)NC(=O)CC[C@@H](C(=O)O)N	FHXAGOICBFGEBF-BQBZGAKWSA-N	[M]	[M+NH4]+	1.49	11.3	NA	11.9	0.5662	0.49	[495]	M353T797_[M+NH4]+	4
M355T766	355.123	765.7	C14180	NA	S-(Hydroxymethyl)glutathione	C11H19N3O7S	level3.1	OCSC[C@@H](C(=O)NCC(=O)O)NC(=O)CC[C@@H](C(=O)O)N	PIUSLWSYOYFRFR-BQBZGAKWSA-N	[M]	[M+NH4]+	1.6	12.7	NA	6.1	0.7244	0.6	[497]	M355T766_[M+NH4]+	3
M355T750	355.13	750.2	C14180	NA	S-(Hydroxymethyl)glutathione	C11H19N3O7S	level3.1	OCSC[C@@H](C(=O)NCC(=O)O)NC(=O)CC[C@@H](C(=O)O)N	PIUSLWSYOYFRFR-BQBZGAKWSA-N	[M]	[M+NH4]+	1.84	3.7	NA	3.9	0.8609	0.84	[498]	M355T750_[M+NH4]+	1
M357T746	357.004	745.7	C04478	NA	3-Deoxy-D-manno-octulosonate 8-phosphate	C8H15O11P	level3.1	O[C@@H]([C@H]([C@@H]([C@@H](CC(=O)C(=O)O)O)O)O)COP(=O)(O)O	RTNBXJBOAIDPME-SHUUEZRQSA-N	[M]	[M+K]+	1.61	14.1	NA	11.3	0.8802	0.61	[500]	M357T746_[M+K]+	4
M358T696	358.063	695.8	C01031	NA	S-Formylglutathione	C11H17N3O7S	level3.1	O=CSC[C@@H](C(=O)NCC(=O)O)NC(=O)CC[C@@H](C(=O)O)N	FHXAGOICBFGEBF-BQBZGAKWSA-N	[M]	[M+Na]+	1.25	13.6	NA	2.3	NA	0.25	[501]	M358T696_[M+Na]+	2
M363T558	363.086	558.1	C01093	NA	Cellobiono-1,5-lactone	C12H20O11	level3.1	OC[C@H]1OC(=O)[C@@H]([C@H]([C@@H]1O[C@@H]1O[C@H](CO)[C@H]([C@@H]([C@H]1O)O)O)O)O	FSICMNGKCHFHGP-ZNLUKOTNSA-N	[M]	[M+Na]+	1.08	10.9	NA	28.9	NA	0.08	[506]	M363T558_[M+Na]+	11
M364T803	364.116	803.2	C19702	NA	1-O-(2-Amino-2-deoxy-alpha-D-glucopyranosyl)-1D-myo-inositol	C12H23NO10	level3.1	OC[C@H]1O[C@H](OC2[C@H](O)[C@H](O)C([C@@H]([C@H]2O)O)O)[C@@H]([C@H]([C@@H]1O)O)N	HEPUIGACZYVUCD-XFVWJBEHSA-N	[M]	[M+Na]+	1.06	14.1	NA	25.1	NA	0.06	[509]	M364T803_[M+Na]+	3
M366T641_2	366.095	640.7	C14862	NA	2-S-Glutathionyl acetate	C12H19N3O8S	level3.1	OC(=O)CSC[C@@H](C(=O)NCC(=O)O)NC(=O)CC[C@@H](C(=O)O)N	WBINJBFJLWYSJZ-BQBZGAKWSA-N	[M]	[M+H]+	1.65	4.5	NA	11.5	0.6401	0.65	[510]	M366T641_2_[M+H]+	3
M366T897	366.182	896.5	C17582	NA	2'-N-Acetylparomamine	C14H27N3O8	level3.1	OC[C@H]1O[C@H](O[C@@H]2[C@@H](N)C[C@H]([C@@H]([C@H]2O)O)N)[C@@H]([C@H]([C@@H]1O)O)NC(=O)C	ARLIVUJSSKFVPL-JPYLPOILSA-N	[M]	[M+H]+	1.59	11.9	NA	23.9	0.9793	0.59	[511]	M366T897_[M+H]+	2
M371T421	371.248	420.8	C05961	NA	6-Keto-prostaglandin F1alpha	C20H34O6	level3.1	CCCCC[C@@H](/C=C/[C@H]1[C@H](O)C[C@@H]([C@@H]1CC(=O)CCCCC(=O)O)O)O	KFGOFTHODYBSGM-ZUNNJUQCSA-N	[M]	[M+H]+	1.51	14.1	NA	20.5	0.8369	0.51	[515]	M371T421_[M+H]+	3
M374T618	374.096	617.5	C14875	NA	S-(2-Hydroxyethyl)glutathione	C12H21N3O7S	level3.1	OCCSC[C@@H](C(=O)NCC(=O)O)NC(=O)CC[C@@H](C(=O)O)N	UUZCUSQQEJSIHR-YUMQZZPRSA-N	[M]	[M+Na]+	1.72	6.9	NA	10.8	0.8608	0.72	[516]	M374T618_[M+Na]+	3
M380T726	380.108	725.5	C03451	NA	(R)-S-Lactoylglutathione	C13H21N3O8S	level3.1	O=C(N[C@H](C(=O)NCC(=O)O)CSC(=O)[C@H](O)C)CC[C@@H](C(=O)O)N	VDYDCVUWILIYQF-CSMHCCOUSA-N	[M]	[M+H]+	1.71	11.5	NA	3.9	0.8609	0.71	[525]	M380T726_[M+H]+	3
M386T568	386.142	567.8	C05556	NA	delta-(L-2-Aminoadipyl)-L-cysteinyl-D-valine	C14H25N3O6S	level3.1	SCC(C(=O)N[C@@H](C(=O)O)C(C)C)NC(=O)CCC[C@@H](C(=O)O)N	BYEIJZFKOAXBBV-PGIIIRCOSA-N	[M]	[M+Na]+	1.54	14.5	NA	17.1	0.8586	0.54	[529]	M386T568_[M+Na]+	3
M386T76	386.249	76.3	C11695	NA	Anandamide	C22H37NO2	level3.1	CCCCC/C=C\C/C=C\C/C=C\C/C=C\CCCC(=O)NCCO	LGEQQWMQCRIYKG-DOFZRALJSA-N	[M]	[M+K]+	1.68	8.3	NA	1.8	0.6562	0.68	[531]	M386T76_[M+K]+	4
M393T458	393.218	458.4	C21070	NA	(4-{4-[2-(gamma-L-Glutamylamino)ethyl]phenoxymethyl}furan-2-yl)methanamine	C19H25N3O5	level3.1	NCc1occ(c1)COc1ccc(cc1)CCNC(=O)CCC(C(=O)O)N	NYIWEBCNBZGUSO-UHFFFAOYSA-N	[M]	[M+NH4]+	1.69	11.5	NA	13.3	0.9867	0.69	[537]	M393T458_[M+NH4]+	3
M407T685	407.119	685	C02130	NA	Acetyl-maltose	C14H24O12	level3.1	OC[C@H]1OC(O)[C@@H]([C@H]([C@@H]1O[C@H]1O[C@H](COC(=O)C)[C@H]([C@@H]([C@H]1O)O)O)O)O	IJVLHLCOMOKFHH-DURRTVQMSA-N	[M]	[M+Na]+	1.84	6.3	NA	7	1	0.84	[545]	M407T685_[M+Na]+	2
M408T837	408.203	836.6	C20925	NA	L-Alanyl-gamma-D-glutamyl-meso-2,6-diaminoheptanedioate	C15H26N4O8	level3.1	O=C(N[C@H](C(=O)O)CCC[C@H](C(=O)O)N)CC[C@H](C(=O)O)NC(=O)[C@@H](N)C	FMNCPUGORYYCEM-QCLAVDOMSA-N	[M]	[M+NH4]+	1.67	13.7	NA	8	0.9269	0.67	[546]	M408T837_[M+NH4]+	2
M409T308	409.117	308.3	C01175	NA	1-O-Sinapoyl-beta-D-glucose	C17H22O10	level3.1	OC[C@H]1O[C@@H](OC(=O)/C=C/c2cc(OC)c(c(c2)OC)O)[C@@H]([C@H]([C@@H]1O)O)O	XRKBRPFTFKKHEF-DGDBGZAXSA-N	[M]	[M+Na]+	1.53	14.9	NA	2.7	0.6071	0.53	[547]	M409T308_[M+Na]+	4
M426T354	426.315	353.9	C00695	NA	Cholic acid	C24H40O5	level3.1	O[C@@H]1CC[C@]2([C@@H](C1)C[C@H]([C@@H]1[C@@H]2C[C@H](O)[C@]2([C@H]1CC[C@@H]2[C@@H](CCC(=O)O)C)C)O)C	BHQCQFFYRZLCQQ-OELDTZBJSA-N	[M]	[M+NH4]+	1.39	14.7	NA	28.2	0.7493	0.39	[555]	M426T354_[M+NH4]+	5
M435T659	435.007	658.8	C04778	NA	N1-(5-Phospho-alpha-D-ribosyl)-5,6-dimethylbenzimidazole	C14H19N2O7P	level3.1	O[C@@H]1[C@H](O)[C@H](O[C@@H]1n1cnc2c1cc(C)c(c2)C)COP(=O)(O)O	ZMRGXEJKZPRBPJ-SYQHCUMBSA-N	[M]	[M-H+2K]+	1.77	10.8	NA	6.5	1	0.77	[556]	M435T659_[M-H+2K]+	12
M439T536	439.096	536.4	C16071	NA	Riboflavin cyclic-4',5'-phosphate	C17H19N4O8P	level3.1	O=c1[nH]c(=O)c2c(n1)n(C[C@@H]([C@@H]([C@H]1COP(=O)(O1)O)O)O)c1c(n2)cc(c(c1)C)C	CVZKYDYRJQYYDJ-SCRDCRAPSA-N	[M]	[M+H]+	1.62	12.9	NA	7.6	0.795	0.62	[557]	M439T536_[M+H]+	4
M444T730	444.165	730.3	C00415	NA	Dihydrofolate	C19H21N7O6	level3.1	OC(=O)CC[C@@H](C(=O)O)NC(=O)c1ccc(cc1)NCC1=Nc2c(NC1)[nH]c(nc2=O)N	OZRNSSUDZOLUSN-LBPRGKRZSA-N	[M]	[M+H]+	1.65	5.9	NA	14.7	0.7493	0.65	[559]	M444T730_[M+H]+	1
M445T778	445.148	777.8	C19703	NA	1-O-[2-(L-Cysteinamido)-2-deoxy-alpha-D-glucopyranosyl]-1D-myo-inositol	C15H28N2O11S	level3.1	OC[C@H]1O[C@H](OC2[C@H](O)[C@H](O)C([C@@H]([C@H]2O)O)O)[C@@H]([C@H]([C@@H]1O)O)NC(=O)[C@H](CS)N	ZGXSCMBZZVXWGF-GGKYFZEDSA-N	[M]	[M+H]+	1.56	1.2	NA	24.3	0.5709	0.56	[560]	M445T778_[M+H]+	1
M447T832	447.062	832	C00570	NA	CDP-ethanolamine	C11H20N4O11P2	level3.1	NCCOP(=O)(OP(=O)(OC[C@H]1O[C@H]([C@@H]([C@@H]1O)O)n1ccc(nc1=O)N)O)O	WVIMUEUQJFPNDK-PEBGCTIMSA-N	[M]	[M+H]+	1.69	13	NA	3.2	0.8638	0.69	[561]	M447T832_[M+H]+	6
M448T279	448.336	278.8	C03640	NA	Sphingosyl-phosphocholine	C23H50N2O5P	level3.1	CCCCCCCCCCCCC/C=C/[C@H]([C@H](COP(=O)(OCC[N+](C)(C)C)O)N)O	JLVSPVFPBBFMBE-HXSWCURESA-O	[M]	[M-H2O+H]+	1.31	14.8	NA	19.1	0.4357	0.31	[564]	M448T279_[M-H2O+H]+	3
M448T306	448.336	305.6	C03640	NA	Sphingosyl-phosphocholine	C23H50N2O5P	level3.1	CCCCCCCCCCCCC/C=C/[C@H]([C@H](COP(=O)(OCC[N+](C)(C)C)O)N)O	JLVSPVFPBBFMBE-HXSWCURESA-O	[M]	[M-H2O+H]+	1.4	14.6	NA	11.4	0.4798	0.4	[563]	M448T306_[M-H2O+H]+	4
M457T772	457.106	771.7	C00061	NA	FMN	C17H21N4O9P	level3.1	O=c1[nH]c(=O)c2c(n1)n(C[C@@H]([C@@H]([C@@H](COP(=O)(O)O)O)O)O)c1c(n2)cc(c(c1)C)C	FVTCRASFADXXNN-SCRDCRAPSA-N	[M]	[M+H]+	1.61	13.9	NA	14.7	0.9231	0.61	[567]	M457T772_[M+H]+	2
M457T613	457.164	612.7	C00445	NA	5,10-Methenyltetrahydrofolate	C20H22N7O6	level3.1	OC(=O)CC[C@@H](C(=O)O)NC(=O)c1ccc(cc1)N1C=[N+]2C(C1)CNc1c2c(=O)nc([nH]1)N	MEANFMOQMXYMCT-ABLWVSNPSA-O	[M]	[M+H]+	1.3	14.5	NA	3	0.1267	0.3	[568]	M457T613_[M+H]+	9
M461T806	461.193	805.8	C00415	NA	Dihydrofolate	C19H21N7O6	level3.1	OC(=O)CC[C@@H](C(=O)O)NC(=O)c1ccc(cc1)NCC1=Nc2c(NC1)[nH]c(nc2=O)N	OZRNSSUDZOLUSN-LBPRGKRZSA-N	[M]	[M+NH4]+	1.65	7.8	NA	26.5	1	0.65	[569]	M461T806_[M+NH4]+	1
M462T728	462.175	728	C19703	NA	1-O-[2-(L-Cysteinamido)-2-deoxy-alpha-D-glucopyranosyl]-1D-myo-inositol	C15H28N2O11S	level3.1	OC[C@H]1O[C@H](OC2[C@H](O)[C@H](O)C([C@@H]([C@H]2O)O)O)[C@@H]([C@H]([C@@H]1O)O)NC(=O)[C@H](CS)N	ZGXSCMBZZVXWGF-GGKYFZEDSA-N	[M]	[M+NH4]+	1.79	0.9	NA	16.3	0.8792	0.79	[570]	M462T728_[M+NH4]+	7
M464T924	464.076	923.6	C03794	NA	N6-(1,2-Dicarboxyethyl)-AMP	C14H18N5O11P	level3.1	OC(=O)C[C@@H](C(=O)O)Nc1ncnc2c1ncn2[C@@H]1O[C@@H]([C@H]([C@H]1O)O)COP(=O)(O)O	OFBHPPMPBOJXRT-VWJPMABRSA-N	[M]	[M+H]+	1.6	11.7	NA	15.1	0.8318	0.6	[573]	M464T924_[M+H]+	7
M465T701	465.05	701.4	C05526	NA	S-Glutathionyl-L-cysteine	C13H22N4O8S2	level3.1	OC(=O)CNC(=O)[C@@H](NC(=O)CC[C@@H](C(=O)O)N)CSSC[C@@H](C(=O)O)N	BNRXZEPOHPEEAS-FXQIFTODSA-N	[M]	[M+K]+	1.87	2.9	NA	10.3	1	0.87	[574]	M465T701_[M+K]+	2
M466T569	466.15	569.5	C00415	NA	Dihydrofolate	C19H21N7O6	level3.1	OC(=O)CC[C@@H](C(=O)O)NC(=O)c1ccc(cc1)NCC1=Nc2c(NC1)[nH]c(nc2=O)N	OZRNSSUDZOLUSN-LBPRGKRZSA-N	[M]	[M+Na]+	1.59	12.1	NA	10.6	0.7493	0.59	[575]	M466T569_[M+Na]+	12
M472T682	472.16	682.3	C03204	NA	10-Formyldihydrofolate	C20H21N7O7	level3.1	O=CN(c1ccc(cc1)C(=O)N[C@H](C(=O)O)CCC(=O)O)CC1=Nc2c(NC1)[nH]c(nc2=O)N	UXFQDXABPXWSTK-ZDUSSCGKSA-N	[M]	[M+H]+	1.85	4.4	NA	9	1	0.85	[577]	M472T682_[M+H]+	3
M480T518	480.162	518.1	C00143	NA	5,10-Methylenetetrahydrofolate	C20H23N7O6	level3.1	OC(=O)CCC(C(=O)O)NC(=O)c1ccc(cc1)N1C[C@@H]2N(C1)c1c(NC2)[nH]c(nc1=O)N	QYNUQALWYRSVHF-PZORYLMUSA-N	[M]	[M+Na]+	1.89	2.8	NA	6.3	0.9763	0.89	[579]	M480T518_[M+Na]+	2
M487T784	487.11	783.8	C05125	NA	2-(alpha-Hydroxyethyl)thiamine diphosphate	C14H23N4O8P2S	level3.1	Cc1ncc(c(n1)N)C[n+]1c(C)c(sc1C(O)C)CCOP(=O)(OP(=O)(O)O)O	RRUVJGASJONMDY-UHFFFAOYSA-O	[M]	[M+NH4]+	1.7	9.5	NA	5.9	0.8163	0.7	[581]	M487T784_[M+NH4]+	5
M495T515	495.17	514.7	C00664	NA	5-Formiminotetrahydrofolate	C20H24N8O6	level3.1	N=CN1[C@@H](CNc2ccc(cc2)C(=O)N[C@H](C(=O)O)CCC(=O)O)CNc2c1c(=O)nc([nH]2)N	YCWUVLPMLLBDCU-STQMWFEESA-N	[M]	[M+Na]+	1.76	2.1	NA	23.4	0.9873	0.76	[586]	M495T515_[M+Na]+	1
M516T315	516.292	314.9	C15516	NA	Taurohyocholate	C26H45NO7S	level3.1	O[C@@H]1CC[C@]2([C@@H](C1)[C@@H](O)[C@H]([C@@H]1[C@@H]2CC[C@]2([C@H]1CC[C@@H]2[C@@H](CCC(=O)NCCS(=O)(=O)O)C)C)O)C	XSOLDPYUICCHJX-QZEPYOAJSA-N	[M]	[M+H]+	1.3	12.8	NA	5.4	0.121	0.3	[592]	M516T315_[M+H]+	13
M521T787	521.094	787.4	C03646	NA	Bis-gamma-glutamylcystine	C16H26N4O10S2	level3.1	N[C@H](C(=O)O)CCC(=O)N[C@H](C(=O)O)CSSC[C@@H](C(=O)O)NC(=O)CC[C@@H](C(=O)O)N	GOZJYXJJQVGDOJ-XKNYDFJKSA-N	[M]	[M+Na]+	1.72	8	NA	0.4	0.7071	0.72	[593]	M521T787_[M+Na]+	4
M524T788	524.052	788.4	C13050	NA	Cyclic ADP-ribose	C15H21N5O13P2	level3.1	O[C@@H]1[C@H](O)[C@@H]2O[C@H]1n1cnc3c(c1=N)ncn3[C@@H]1O[C@H](COP(=O)(OP(=O)(OC2)O)O)[C@H]([C@H]1O)O	BQOHYSXSASDCEA-KEOHHSTQSA-N	[M]	[M-H2O+H]+	1.28	13.1	NA	0.4	NA	0.28	[595]	M524T788_[M-H2O+H]+	2
M554T308	554.247	307.8	C15516	NA	Taurohyocholate	C26H45NO7S	level3.1	O[C@@H]1CC[C@]2([C@@H](C1)[C@@H](O)[C@H]([C@@H]1[C@@H]2CC[C@]2([C@H]1CC[C@@H]2[C@@H](CCC(=O)NCCS(=O)(=O)O)C)C)O)C	XSOLDPYUICCHJX-QZEPYOAJSA-N	[M]	[M+K]+	1.19	14.6	NA	7.6	NA	0.19	[598]	M554T308_[M+K]+	7
M556T682	556.063	682.4	C01788	NA	CDP-abequose	C15H25N3O14P2	level3.1	O[C@@H]1[C@@H](COP(=O)(OP(=O)(O[C@H]2O[C@H](C)[C@@H](C[C@H]2O)O)O)O)O[C@H]([C@@H]1O)n1ccc(nc1=O)N	JHEDABDMLBOYRG-YGBYUOMUSA-N	[M]	[M+Na]+	1.48	14.2	NA	16.8	0.7071	0.48	[599]	M556T682_[M+Na]+	4
M561T682	561.136	681.9	C04121	NA	CMP-3-deoxy-D-manno-octulosonate	C17H26N3O15P	level3.1	OC[C@H]([C@H]1O[C@](C[C@H]([C@H]1O)O)(OP(=O)(OC[C@H]1O[C@H]([C@@H]([C@@H]1O)O)n1ccc(nc1=O)N)O)C(=O)O)O	YWWJKULNWGRYAS-UOVSKDHASA-N	[M]	[M+NH4]+	1.48	13.9	NA	5.3	0.5123	0.48	[602]	M561T682_[M+NH4]+	3
M566T843	566.071	842.9	C19794	NA	CDP-1L-myo-inositol	C15H25N3O16P2	level3.1	O[C@@H]1[C@@H](COP(=O)(OP(=O)(OC2[C@@H](O)[C@H](O)C([C@@H]([C@@H]2O)O)O)O)O)O[C@H]([C@@H]1O)n1ccc(nc1=O)N	FWZKVMBRYZSGFS-MXIHWWRUSA-N	[M]	[M+H]+	1.7	12.3	NA	3.3	0.8626	0.7	[603]	M566T843_[M+H]+	2
M588T728	588.066	727.7	C12211	NA	UDP-kanosamine	C15H25N3O16P2	level3.1	OC[C@H]1O[C@H](OP(=O)(OP(=O)(OC[C@H]2O[C@H]([C@@H]([C@@H]2O)O)n2ccc(=O)[nH]c2=O)O)O)[C@@H]([C@H]([C@@H]1O)N)O	KGGAKOCPPBMRSA-SAINOKEESA-N	[M]	[M+Na]+	1.69	9.4	NA	8.3	0.8242	0.69	[606]	M588T728_[M+Na]+	1
M597T635	597.149	634.5	C00128	NA	CMP-N-acetylneuraminate	C20H31N4O16P	level3.1	OC[C@H]([C@H]([C@@H]1O[C@](C[C@@H]([C@H]1NC(=O)C)O)(OP(=O)(OC[C@H]1O[C@H]([C@@H]([C@@H]1O)O)n1ccc(nc1=O)N)O)C(=O)O)O)O	TXCIAUNLDRJGJZ-BILDWYJOSA-N	[M]	[M-H2O+H]+	1.76	8.2	NA	11.2	0.9788	0.76	[609]	M597T635_[M-H2O+H]+	1
M613T929	613.154	929	C00127	NA	Glutathione disulfide	C20H32N6O12S2	level3.1	O=C(N[C@H](C(=O)NCC(=O)O)CSSC[C@@H](C(=O)NCC(=O)O)NC(=O)CC[C@@H](C(=O)O)N)CC[C@@H](C(=O)O)N	YPZRWBKMTBYPTK-BJDJZHNGSA-N	[M]	[M+H]+	1.56	8.5	NA	17.7	0.6924	0.56	[612]	M613T929_[M+H]+	28
M642T915	642.053	914.6	C00976	NA	GDP-D-mannuronate	C16H23N5O17P2	level3.1	O[C@@H]1[C@@H](COP(=O)(OP(=O)(O[C@H]2O[C@H](C(=O)O)[C@H]([C@@H]([C@@H]2O)O)O)O)O)O[C@H]([C@@H]1O)n1cnc2c1[nH]c(N)nc2=O	DNBSDUDYNPJVCN-ZXTXFPBHSA-N	[M]	[M+Na]+	1.59	11.8	NA	10.5	0.7488	0.59	[617]	M642T915_[M+Na]+	4
M678T785	678.098	785.1	C04631	NA	UDP-N-acetyl-3-(1-carboxyvinyl)-D-glucosamine	C20H29N3O19P2	level3.1	OC[C@H]1O[C@H](OP(=O)(OP(=O)(OC[C@H]2O[C@H]([C@@H]([C@@H]2O)O)n2ccc(=O)[nH]c2=O)O)O)[C@@H]([C@H]([C@@H]1O)OC(=C)C(=O)O)NC(=O)C	BEGZZYPUNCJHKP-DBYWSUQTSA-N	[M]	[M+H]+	1.81	4.9	NA	0.3	0.7854	0.81	[626]	M678T785_[M+H]+	2
M686T612	686.249	612.2	C04144	NA	Tetrahydropteroyltri-L-glutamate	C29H37N9O12	level3.1	O=C(N[C@H](C(=O)O)CCC(=O)N[C@H](C(=O)O)CCC(=O)O)CC[C@@H](C(=O)O)NC(=O)c1ccc(cc1)NC[C@H]1CNc2c(N1)c(=O)nc([nH]2)N	RXWVHRYZTWZATH-XSLAGTTESA-N	[M]	[M-H2O+H]+	1.73	6.4	NA	3.7	0.7395	0.73	[627]	M686T612_[M-H2O+H]+	9
M786T731	786.156	731.3	C00016	NA	FAD	C27H33N9O15P2	level3.1	O=c1[nH]c(=O)c2c(n1)n(C[C@@H]([C@@H]([C@@H](COP(=O)(OP(=O)(OC[C@H]1O[C@H]([C@@H]([C@@H]1O)O)n1cnc3c1ncnc3N)O)O)O)O)O)c1c(n2)cc(c(c1)C)C	VWWQXMAJTJZDQX-UYBVJOGSSA-N	[M]	[M+H]+	1.77	11.2	NA	5.4	0.9987	0.77	[629]	M786T731_[M+H]+	9
M991T993	991.326	992.7	C06217	NA	Cellohexaose	C36H62O31	level3.1	OC[C@H]1O[C@@H](O[C@@H]2[C@@H](CO)O[C@H]([C@@H]([C@H]2O)O)O[C@@H]2[C@@H](CO)O[C@H]([C@@H]([C@H]2O)O)O)[C@@H]([C@H]([C@@H]1O[C@@H]1O[C@H](CO)[C@H]([C@@H]([C@H]1O)O)O[C@@H]1O[C@H](CO)[C@H]([C@@H]([C@H]1O)O)O[C@@H]1O[C@H](CO)[C@H]([C@@H]([C@H]1O)O)O)O)O	OCIBBXPLUVYKCH-FYTDUCIRSA-N	[M]	[M+H]+	1.6	8.9	NA	20.1	0.8282	0.6	[631]	M991T993_[M+H]+	25
M1029T854	1029.3	853.8	C06217	NA	Cellohexaose	C36H62O31	level3.1	OC[C@H]1O[C@@H](O[C@@H]2[C@@H](CO)O[C@H]([C@@H]([C@H]2O)O)O[C@@H]2[C@@H](CO)O[C@H]([C@@H]([C@H]2O)O)O)[C@@H]([C@H]([C@@H]1O[C@@H]1O[C@H](CO)[C@H]([C@@H]([C@H]1O)O)O[C@@H]1O[C@H](CO)[C@H]([C@@H]([C@H]1O)O)O[C@@H]1O[C@H](CO)[C@H]([C@@H]([C@H]1O)O)O)O)O	OCIBBXPLUVYKCH-FYTDUCIRSA-N	[M]	[M+K]+	1.81	9.6	NA	3.3	0.9998	0.81	[632]	M1029T854_[M+K]+	19
M1135T1005	1135.36	1005.3	C06216	NA	Celloheptaose	C42H72O36	level3.1	OC[C@H]1O[C@@H](O[C@@H]2[C@@H](CO)O[C@H]([C@@H]([C@H]2O)O)O[C@@H]2[C@@H](CO)O[C@H]([C@@H]([C@H]2O)O)O[C@@H]2[C@@H](CO)O[C@H]([C@@H]([C@H]2O)O)O)[C@@H]([C@H]([C@@H]1O[C@@H]1O[C@H](CO)[C@H]([C@@H]([C@H]1O)O)O[C@@H]1O[C@H](CO)[C@H]([C@@H]([C@H]1O)O)O[C@@H]1O[C@H](CO)[C@H]([C@@H]([C@H]1O)O)O)O)O	BNABBHGYYMZMOA-IIXPINMKSA-N	[M]	[M-H2O+H]+	1.57	11.7	NA	26.9	0.9726	0.57	[633]	M1135T1005_[M-H2O+H]+	18
M1170T937	1170.4	937	C06216	NA	Celloheptaose	C42H72O36	level3.1	OC[C@H]1O[C@@H](O[C@@H]2[C@@H](CO)O[C@H]([C@@H]([C@H]2O)O)O[C@@H]2[C@@H](CO)O[C@H]([C@@H]([C@H]2O)O)O[C@@H]2[C@@H](CO)O[C@H]([C@@H]([C@H]2O)O)O)[C@@H]([C@H]([C@@H]1O[C@@H]1O[C@H](CO)[C@H]([C@@H]([C@H]1O)O)O[C@@H]1O[C@H](CO)[C@H]([C@@H]([C@H]1O)O)O[C@@H]1O[C@H](CO)[C@H]([C@@H]([C@H]1O)O)O)O)O	BNABBHGYYMZMOA-IIXPINMKSA-N	[M]	[M+NH4]+	1.64	11.7	NA	18.3	0.9731	0.64	[634]	M1170T937_[M+NH4]+	26
M114T490	114.053	489.9	C03912;C03564	NA;NA	(S)-1-Pyrroline-5-carboxylate;1-Pyrroline-2-carboxylate	C5H7NO2;C5H7NO2	level3.1;level3.1	OC(=O)[C@@H]1CCC=N1;OC(=O)C1=NCCC1	DWAKNKKXGALPNW-BYPYZUCNSA-N;RHTAIKJZSXNELN-UHFFFAOYSA-N	[M];[M]	[M+H]+;[M+H]+	1.85;1.84	4.8;4.8	NA;NA	2.6;4.8	0.91;0.91	0.85;0.84	[213];[213]	M114T490_[M+H]+;M114T490_[M+H]+	1;1
M115T478	115.052	477.7	C02565;C02512	NA;NA	N-Methylhydantoin;3-Cyano-L-alanine	C4H6N2O2;C4H6N2O2	level3.1;level3.1	O=C1CN(C(=O)N1)C;N[C@H](C(=O)O)CC#N	RHYBFKMFHLPQPH-UHFFFAOYSA-N;BXRLWGXPSRYJDZ-VKHMYHEASA-N	[M];[M]	[M+H]+;[M+H]+	1.26;1.2	4.3;4.3	NA;NA	20.7;27.3	NA;NA	0.26;0.2	[214];[214]	M115T478_[M+H]+;M115T478_[M+H]+	1;1
M118T673	118.084	673.3	C12518;C01826	NA;NA	Glutaral;L-Norvaline	C5H8O2;C5H11NO2	level3.1;level3.1	O=CCCCC=O;CCC[C@@H](C(=O)O)N	SXRSQZLOMIGNAQ-UHFFFAOYSA-N;SNDPXSYFESPGGJ-BYPYZUCNSA-N	[M];[M]	[M+NH4]+;[M+H]+	1.54;1.53	5.1;5	NA;NA	28.2;19.6	0.7252;0.5514	0.54;0.53	[217];[216]	M118T673_[M+NH4]+;M118T673_[M+H]+	1;1
M130T782	130.048	782.2	C00217;C00979	NA;NA	D-Glutamate;O-Acetyl-L-serine	C5H9NO4;C5H9NO4	level3.1;level3.1	OC(=O)CC[C@H](C(=O)O)N;CC(=O)OC[C@@H](C(=O)O)N	WHUUTDBJXJRKMK-GSVOUGTGSA-N;VZXPDPZARILFQX-BYPYZUCNSA-N	[M];[M]	[M-H2O+H]+;[M-H2O+H]+	1.33;1.22	6.2;6.2	NA;NA	7.4;20.5	NA;NA	0.33;0.22	[223];[223]	M130T782_[M-H2O+H]+;M130T782_[M-H2O+H]+	3;3
M131T475	131.047	474.5	C00423;C03015	NA;NA	trans-Cinnamate;O-Carbamoyl-L-serine	C9H8O2;C4H8N2O4	level3.1;level3.1	OC(=O)/C=C/c1ccccc1;NC(=O)OC[C@@H](C(=O)O)N	WBYWAXJHAXSJNI-VOTSOKGWSA-N;MYFVWSDZEBSNKM-REOHCLBHSA-N	[M];[M]	[M-H2O+H]+;[M-H2O+H]+	1.68;1.44	5;5.1	NA;NA	25.5;28.4	0.9604;0.5152	0.68;0.44	[224];[224]	M131T475_[M-H2O+H]+;M131T475_[M-H2O+H]+	12;12
M134T424	134.025	424	C01059;C05942	NA;NA	2,5-Dihydroxypyridine;Pyrrole-2-carboxylate	C5H5NO2;C5H5NO2	level3.1;level3.1	Oc1ccc(=O)[nH]c1;OC(=O)c1ccc[nH]1	CHGPEDOMXOLANF-UHFFFAOYSA-N;WRHZVMBBRYBTKZ-UHFFFAOYSA-N	[M];[M]	[M+Na]+;[M+Na]+	1.61;1.55	8.5;8.5	NA;NA	2.1;24	0.5333;0.7931	0.61;0.55	[226];[226]	M134T424_[M+Na]+;M134T424_[M+Na]+	2;2
M138T554_2	138.054	553.7	C00148;C00763	NA;NA	L-Proline;D-Proline	C5H9NO2;C5H9NO2	level3.1;level3.1	OC(=O)[C@@H]1CCCN1;OC(=O)[C@H]1CCCN1	ONIBWKKTOPOVIA-BYPYZUCNSA-N;ONIBWKKTOPOVIA-SCSAIBSYSA-N	[M];[M]	[M+Na]+;[M+Na]+	1.7;1.57	2.7;2.7	NA;NA	4.4;4.4	0.5529;0.3057	0.7;0.57	[229];[229]	M138T554_2_[M+Na]+;M138T554_2_[M+Na]+	5;5
M146T627	146.079	626.6	C04076;C03239	NA;NA	L-2-Aminoadipate 6-semialdehyde;6-Amino-2-oxohexanoate	C6H11NO3;C6H11NO3	level3.1;level3.1	O=CCCC[C@@H](C(=O)O)N;NCCCCC(=O)C(=O)O	GFXYTQPNNXGICT-YFKPBYRVSA-N;GWENQMVPLJAMAE-UHFFFAOYSA-N	[M];[M]	[M+H]+;[M+H]+	1.89;1.56	5.5;5.5	NA;NA	2.6;12.1	1;0.506	0.89;0.56	[240];[240]	M146T627_[M+H]+;M146T627_[M+H]+	4;4
M148T693	148.04	692.8	C15998;C15999	NA;NA	L-Methionine (R)-S-oxide;L-Methionine (S)-S-oxide	C5H11NO3S;C5H11NO3S	level3.1;level3.1	C[S@@](=O)CC[C@@H](C(=O)O)N;C[S@](=O)CC[C@@H](C(=O)O)N	QEFRNWWLZKMPFJ-ZXPFJRLXSA-N;QEFRNWWLZKMPFJ-MFXDVPHUSA-N	[M];[M]	[M-H2O+H]+;[M-H2O+H]+	1.62;1.62	5.8;5.8	NA;NA	5.8;5.8	0.5321;0.5321	0.62;0.62	[244];[244]	M148T693_[M-H2O+H]+;M148T693_[M-H2O+H]+	1;1
M152T576	152.08	576.2	C01152;C03298	NA;NA	N(pi)-Methyl-L-histidine;Nalpha-Methylhistidine	C7H11N3O2;C7H11N3O2	level3.1;level3.1	Cn1cncc1C[C@@H](C(=O)O)N;CN[C@H](C(=O)O)Cc1cnc[nH]1	JDHILDINMRGULE-LURJTMIESA-N;CYZKJBZEIFWZSR-LURJTMIESA-N	[M];[M]	[M-H2O+H]+;[M-H2O+H]+	1.67;1.66	5.2;5.2	NA;NA	3.8;4.8	0.5716;0.5716	0.67;0.66	[248];[248]	M152T576_[M-H2O+H]+;M152T576_[M-H2O+H]+	6;6
M155T638	155.008	637.7	C03189;C02979	NA;NA	DL-Glycerol 1-phosphate;Glycerol 2-phosphate	C3H9O6P;C3H9O6P	level3.1;level3.1	OCC(COP(=O)(O)O)O;OCC(OP(=O)(O)O)CO	AWUCVROLDVIAJX-UHFFFAOYSA-N;DHCLVCXQIBBOPH-UHFFFAOYSA-N	[M];[M]	[M-H2O+H]+;[M-H2O+H]+	1.19;1.18	6.8;6.8	NA;NA	24;24.5	NA;NA	0.19;0.18	[249];[249]	M155T638_[M-H2O+H]+;M155T638_[M-H2O+H]+	3;3
M156T657	156.04	656.9	C02091;C01210	NA;NA	(S)-Ureidoglycine;N-Methylethanolamine phosphate	C3H7N3O3;C3H10NO4P	level3.1;level3.1	NC(=O)N[C@@H](C(=O)O)N;CNCCOP(=O)(O)O	VTFWFHCECSOPSX-SFOWXEAESA-N;HZDCAHRLLXEQFY-UHFFFAOYSA-N	[M];[M]	[M+Na]+;[M+H]+	1.9;1.79	3.7;6.3	NA;NA	4.1;12.5	1;1	0.9;0.79	[250];[251]	M156T657_[M+Na]+;M156T657_[M+H]+	2;2
M157T604	157.095	604.2	C00437;C01047	NA;NA	N-Acetylornithine;N5-Ethyl-L-glutamine	C7H14N2O3;C7H14N2O3	level3.1;level3.1	CC(=O)N[C@H](C(=O)O)CCCN;CCNC(=O)CC[C@@H](C(=O)O)N	JRLGPAXAGHMNOL-LURJTMIESA-N;DATAGRPVKZEWHA-YFKPBYRVSA-N	[M];[M]	[M-H2O+H]+;[M-H2O+H]+	1.88;1.88	5.9;5.9	NA;NA	1.6;1.6	0.9787;0.9787	0.88;0.88	[252];[252]	M157T604_[M-H2O+H]+;M157T604_[M-H2O+H]+	3;3
M159T520	159.063	520.1	C02123;C02504	NA;NA	3-Propylmalate;alpha-Isopropylmalate	C7H12O5;C7H12O5	level3.1;level3.1	CCCC([C@@H](C(=O)O)O)C(=O)O;OC(=O)C[C@@](C(=O)O)(C(C)C)O	LOLHYFQEDPGSHZ-AKGZTFGVSA-N;BITYXLXUCSKTJS-ZETCQYMHSA-N	[M];[M]	[M-H2O+H]+;[M-H2O+H]+	1.66;1.65	6;6	NA;NA	19.3;20.4	0.8332;0.8332	0.66;0.65	[255];[255]	M159T520_[M-H2O+H]+;M159T520_[M-H2O+H]+	1;1
M166T618	166.084	617.7	C20487;C20488	NA;NA	L-beta-Phenylalanine;D-beta-Phenylalanine	C9H11NO2;C9H11NO2	level3.1;level3.1	N[C@@H](c1ccccc1)CC(=O)O;N[C@H](c1ccccc1)CC(=O)O	UJOYFRCOTPUKAK-MRVPVSSYSA-N;UJOYFRCOTPUKAK-QMMMGPOBSA-N	[M];[M]	[M+H]+;[M+H]+	1.67;1.67	5.7;5.7	NA;NA	21.7;21.7	0.8933;0.8933	0.67;0.67	[261];[261]	M166T618_[M+H]+;M166T618_[M+H]+	4;4
M168T545	168.041	545.3	C01959;C00408	NA;NA	Taurocyamine;L-Pipecolate	C3H9N3O3S;C6H11NO2	level3.1;level3.1	NC(=NCCS(=O)(=O)O)N;OC(=O)[C@@H]1CCCCN1	JKLRIMRKZBSSED-UHFFFAOYSA-N;HXEACLLIILLPRG-YFKPBYRVSA-N	[M];[M]	[M+H]+;[M+K]+	1.75;1.69	6.4;2.4	NA;NA	16.7;2.9	1;0.5011	0.75;0.69	[263];[264]	M168T545_[M+H]+;M168T545_[M+K]+	5;5
M175T739_2	175.105	738.8	C01047;C00437	NA;NA	N5-Ethyl-L-glutamine;N-Acetylornithine	C7H14N2O3;C7H14N2O3	level3.1;level3.1	CCNC(=O)CC[C@@H](C(=O)O)N;CC(=O)N[C@H](C(=O)O)CCCN	DATAGRPVKZEWHA-YFKPBYRVSA-N;JRLGPAXAGHMNOL-LURJTMIESA-N	[M];[M]	[M+H]+;[M+H]+	1.69;1.69	6.4;6.4	NA;NA	24.3;24.2	1;0.987	0.69;0.69	[277];[277]	M175T739_2_[M+H]+;M175T739_2_[M+H]+	4;4
M179T665	178.948	664.6	C00227;C05682	NA;NA	Acetyl phosphate;Phosphonoacetate	C2H5O5P;C2H5O5P	level3.1;level3.1	CC(=O)OP(=O)(O)O;OC(=O)CP(=O)(O)O	LIPOUNRJVLNBCD-UHFFFAOYSA-N;XUYJLQHKOGNDPB-UHFFFAOYSA-N	[M];[M]	[M+K]+;[M+K]+	1.29;1.26	7.5;7.5	NA;NA	10.5;13.5	NA;NA	0.29;0.26	[279];[279]	M179T665_[M+K]+;M179T665_[M+K]+	1;1
M191T577	191.1	576.7	C00666;C00680	NA;NA	LL-2,6-Diaminoheptanedioate;meso-2,6-Diaminoheptanedioate	C7H14N2O4;C7H14N2O4	level3.1;level3.1	N[C@H](C(=O)O)CCC[C@@H](C(=O)O)N;N[C@H](C(=O)O)CCC[C@H](C(=O)O)N	GMKMEZVLHJARHF-WHFBIAKZSA-N;GMKMEZVLHJARHF-SYDPRGILSA-N	[M];[M]	[M+H]+;[M+H]+	1.67;1.67	6.4;6.4	NA;NA	23.9;23.9	0.9515;0.9515	0.67;0.67	[302];[302]	M191T577_[M+H]+;M191T577_[M+H]+	2;2
M201T632	201.085	631.7	C03738;C20957	NA;NA	gamma-L-Glutamyl-D-alanine;L-Alanyl-D-glutamate	C8H14N2O5;C8H14N2O5	level3.1;level3.1	O=C(N[C@@H](C(=O)O)C)CC[C@@H](C(=O)O)N;C[C@@H](C(=O)N[C@@H](C(=O)O)CCC(=O)O)N	WQXXXVRAFAKQJM-UHNVWZDZSA-N;VYZAGTDAHUIRQA-CRCLSJGQSA-N	[M];[M]	[M-H2O+H]+;[M-H2O+H]+	1.86;1.84	5.9;5.9	NA;NA	5.1;5.5	1;0.9622	0.86;0.84	[318];[318]	M201T632_[M-H2O+H]+;M201T632_[M-H2O+H]+	2;2
M213T706	213.019	706	C20960;C20959	NA;NA	3-Hydroxy-5-phosphooxypentane-2,4-dione;(4S)-4-Hydroxy-5-phosphooxypentane-2,3-dione	C5H9O7P;C5H9O7P	level3.1;level3.1	O=C(C(C(=O)C)O)COP(=O)(O)O;O[C@H](C(=O)C(=O)C)COP(=O)(O)O	AKHNGSPNHAFBII-UHFFFAOYSA-N;DTZHMTDUIGHESZ-BYPYZUCNSA-N	[M];[M]	[M+H]+;[M+H]+	1.72;1.66	9;9	NA;NA	15.9;15.9	1;0.8802	0.72;0.66	[327];[327]	M213T706_[M+H]+;M213T706_[M+H]+	8;8
M217T715	217.029	714.5	C00618;C00191	NA;NA	3-Dehydro-L-gulonate;D-Glucuronate	C6H10O7;C6H10O7	level3.1;level3.1	OC[C@@H]([C@H](C(=O)[C@@H](C(=O)O)O)O)O;OC1O[C@H](C(=O)O)[C@H]([C@@H]([C@H]1O)O)O	WTAHRPBPWHCMHW-LWKDLAHASA-N;AEMOLEFTQBMNLQ-AQKNRBDQSA-N	[M];[M]	[M+Na]+;[M+Na]+	1.32;1.16	8.7;8.7	NA;NA	4.1;23	NA;NA	0.32;0.16	[333];[333]	M217T715_[M+Na]+;M217T715_[M+Na]+	4;4
M224T756_1	224.072	755.6	C04593;C05662	NA;NA	(2S,3R)-3-Hydroxybutane-1,2,3-tricarboxylate;Homoisocitrate	C7H10O7;C7H10O7	level3.1;level3.1	OC(=O)C[C@@H]([C@](C(=O)O)(O)C)C(=O)O;OC(=O)CC[C@@H]([C@H](C(=O)O)O)C(=O)O	HHKPKXCSHMJWCF-WVBDSBKLSA-N;OEJZZCGRGVFWHK-WVZVXSGGSA-N	[M];[M]	[M+NH4]+;[M+NH4]+	1.75;1.72	10;10	NA;NA	8.7;12	0.9825;0.9781	0.75;0.72	[340];[340]	M224T756_1_[M+NH4]+;M224T756_1_[M+NH4]+	3;3
M225T298	225.051	298	C11426;C16210	NA;NA	cis-4-(1'-Hydroxynaphth-2'-yl)-2-oxobut-3-enoate;4-(3-Hydroxy-2-naphthyl)-2-oxobut-3-enoic acid	C14H10O4;C14H10O4	level3.1;level3.1	OC(=O)C(=O)/C=C/c1ccc2c(c1O)cccc2;OC(=O)C(=O)/C=C/c1cc2ccccc2cc1O	XAFGQLAMLVMFHU-BQYQJAHWSA-N;LVEQUEJWJRJCST-AATRIKPKSA-N	[M];[M]	[M-H2O+H]+;[M-H2O+H]+	1.82;1.66	8.6;8.6	NA;NA	4.4;4.4	1;0.6817	0.82;0.66	[341];[341]	M225T298_[M-H2O+H]+;M225T298_[M-H2O+H]+	5;5
M227T720	227.049	719.7	C20920;C20918	NA;NA	Tabtoxinine-delta-lactam;Tabtoxinine-beta-lactam	C7H12N2O4;C7H12N2O4	level3.1;level3.1	NC[C@@]1(O)CC[C@H](NC1=O)C(=O)O;OC(=O)[C@H](CC[C@]1(O)CNC1=O)N	ROTDGSCRRKYCRZ-FFWSUHOLSA-N;BSUXZTMOMIFYBF-FFWSUHOLSA-N	[M];[M]	[M+K]+;[M+K]+	1.1;1.08	14.5;14.5	NA;NA	19.2;21.1	NA;NA	0.1;0.08	[345];[345]	M227T720_[M+K]+;M227T720_[M+K]+	2;2
M227T426	227.1	426.2	C05596;C03710	NA;NA	p-Hydroxyphenylacetylglycine;N-Benzyloxycarbonylglycine	C10H11NO4;C10H11NO4	level3.1;level3.1	O=C(Cc1ccc(cc1)O)NCC(=O)O;O=C(NCC(=O)O)OCc1ccccc1	CPPDWYIPKSSNNM-UHFFFAOYSA-N;CJUMAFVKTCBCJK-UHFFFAOYSA-N	[M];[M]	[M+NH4]+;[M+NH4]+	1.63;1.59	7.4;7.4	NA;NA	14.5;19.1	0.7538;0.7538	0.63;0.59	[347];[347]	M227T426_[M+NH4]+;M227T426_[M+NH4]+	1;1
M227T606	227.101	606.1	C03955;C04210	NA;NA	N6-Acetyl-N6-hydroxy-L-lysine;N5-(L-1-Carboxyethyl)-L-ornithine	C8H16N2O4;C8H16N2O4	level3.1;level3.1	N[C@H](C(=O)O)CCCCN(C(=O)C)O;OC(=O)[C@H](CCCN[C@H](C(=O)O)C)N	YXKGOSZASIKYPU-ZETCQYMHSA-N;DEGCDQUOHKYOQM-WDSKDSINSA-N	[M];[M]	[M+Na]+;[M+Na]+	1.46;1.32	0.8;0.8	NA;NA	3.5;20.1	NA;NA	0.46;0.32	[349];[349]	M227T606_[M+Na]+;M227T606_[M+Na]+	5;5
M238T573	238.071	573.4	C01275;C16149	NA;NA	(3E)-4-(2-Carboxyphenyl)-2-oxobut-3-enoate;(3Z)-4-(2-Carboxyphenyl)-2-oxobut-3-enoate	C11H8O5;C11H8O5	level3.1;level3.1	O=C(C(=O)O)/C=C/c1ccccc1C(=O)O;O=C(C(=O)O)/C=C\c1ccccc1C(=O)O	APKXMKWCGDBYNV-AATRIKPKSA-N;APKXMKWCGDBYNV-WAYWQWQTSA-N	[M];[M]	[M+NH4]+;[M+NH4]+	1.89;1.89	0.1;0.1	NA;NA	13.5;13.5	1;1	0.89;0.89	[362];[362]	M238T573_[M+NH4]+;M238T573_[M+NH4]+	1;1
M243T860	243.023	859.5	C16848;C04299	NA;NA	6-Deoxy-5-ketofructose 1-phosphate;D-myo-Inositol 1,2-cyclic phosphate	C6H11O8P;C6H11O8P	level3.1;level3.1	O=C([C@H]([C@@H](C(=O)C)O)O)COP(=O)(O)O;O[C@H]1[C@@H]2OP(=O)(O[C@@H]2[C@@H]([C@H]([C@@H]1O)O)O)O	XBUYIELOLLPBOC-PHDIDXHHSA-N;SXHMVNXROAUURW-FTYOSCRSSA-N	[M];[M]	[M+H]+;[M+H]+	1.86;1.75	7.5;7.5	NA;NA	1.6;13.7	0.9963;0.9801	0.86;0.75	[364];[364]	M243T860_[M+H]+;M243T860_[M+H]+	2;2
M246T466	246.088	465.7	C19566;C19563	NA;NA	4-Hydroxy-4-(methylnitrosoamino)-1-(3-pyridinyl)-1-butanone;4-[(Hydroxymethyl)nitrosoamino]-1-(3-pyridinyl)-1-butanone	C10H13N3O3;C10H13N3O3	level3.1;level3.1	O=NN(C(CCC(=O)c1cccnc1)O)C;OCN(CCCC(=O)c1cccnc1)N=O	UIPLZNGNFRQXQE-UHFFFAOYSA-N;DADWKWOJOMSGPK-UHFFFAOYSA-N	[M];[M]	[M+Na]+;[M+Na]+	1.84;1.81	6.2;6.2	NA;NA	1.7;1.9	0.9216;0.8609	0.84;0.81	[373];[373]	M246T466_[M+Na]+;M246T466_[M+Na]+	2;2
M249T532	249.034	532.3	C00885;C00251	NA;NA	Isochorismate;Chorismate	C10H10O6;C10H10O6	level3.1;level3.1	C=C(C(=O)O)O[C@H]1C=CC=C([C@@H]1O)C(=O)O;O[C@@H]1C=CC(=C[C@H]1OC(=C)C(=O)O)C(=O)O	NTGWPRCCOQCMGE-YUMQZZPRSA-N;WTFXTQVDAKGDEY-HTQZYQBOSA-N	[M];[M]	[M+Na]+;[M+Na]+	1.86;1.85	7.8;7.8	NA;NA	1.2;2.1	1;1	0.86;0.85	[378];[378]	M249T532_[M+Na]+;M249T532_[M+Na]+	1;1
M264T385	264.104	385.4	C00272;C20264	NA;NA	Tetrahydrobiopterin;L-threo-Tetrahydrobiopterin	C9H15N5O3;C9H15N5O3	level3.1;level3.1	C[C@@H]([C@@H]([C@H]1CNc2c(N1)c(=O)nc([nH]2)N)O)O;C[C@@H]([C@H](C1CNc2c(N1)c(=O)nc([nH]2)N)O)O	FNKQXYHWGSIFBK-RPDRRWSUSA-N;FNKQXYHWGSIFBK-QERKPNDOSA-N	[M];[M]	[M+Na]+;[M+Na]+	1.36;1.36	7.4;7.4	NA;NA	2.4;2.4	NA;NA	0.36;0.36	[388];[388]	M264T385_[M+Na]+;M264T385_[M+Na]+	3;3
M269T576	269.121	575.9	C06655;C04137	NA;NA	L-N2-(2-Carboxyethyl)arginine;D-Octopine	C9H18N4O4;C9H18N4O4	level3.1;level3.1	OC(=O)CCN[C@H](C(=O)O)CCCN=C(N)N;OC(=O)[C@@H](NC(C(=O)O)C)CCCN=C(N)N	OHWCFZJEIHZWMN-LURJTMIESA-N;IMXSCCDUAFEIOE-GDVGLLTNSA-N	[M];[M]	[M+Na]+;[M+Na]+	1.66;1.65	2.3;2.3	NA;NA	25.8;26.3	0.8167;0.8167	0.66;0.65	[395];[395]	M269T576_[M+Na]+;M269T576_[M+Na]+	5;5
M272T612	272.121	612.1	C20917;C21016	NA;NA	Tabtoxin;Ophthalmate	C11H19N3O6;C11H19N3O6	level3.1;level3.1	O=C([C@H](CC[C@]1(O)CNC1=O)N)N[C@H](C(=O)O)[C@H](O)C;CC[C@@H](C(=O)NCC(=O)O)NC(=O)CC[C@@H](C(=O)O)N	BFSBNVPBVGFFCF-WDOVLDDZSA-N;JCMUOFQHZLPHQP-BQBZGAKWSA-N	[M];[M]	[M-H2O+H]+;[M-H2O+H]+	1.6;1.53	8.5;8.5	NA;NA	2.8;11.8	0.5334;0.5334	0.6;0.53	[397];[397]	M272T612_[M-H2O+H]+;M272T612_[M-H2O+H]+	4;4
M282T193	282.276	193.4	C00319;C02934	NA;NA	Sphingosine;3-Dehydrosphinganine	C18H37NO2;C18H37NO2	level3.1;level3.1	CCCCCCCCCCCCC/C=C/[C@H]([C@H](CO)N)O;CCCCCCCCCCCCCCCC(=O)[C@H](CO)N	WWUZIQQURGPMPG-KRWOKUGFSA-N;KBUNOSOGGAARKZ-KRWDZBQOSA-N	[M];[M]	[M-H2O+H]+;[M-H2O+H]+	1.57;1.55	8.8;8.8	NA;NA	3.8;13.5	0.5047;0.6091	0.57;0.55	[406];[406]	M282T193_[M-H2O+H]+;M282T193_[M-H2O+H]+	4;4
M291T580	291.066	579.7	C11544;C20934	NA;NA	2-O-(alpha-D-Mannosyl)-D-glycerate;3-Deoxy-D-glycero-D-galacto-non-2-ulosonic acid	C9H16O9;C9H16O9	level3.1;level3.1	OC[C@H]1O[C@H](O[C@@H](C(=O)O)CO)[C@H]([C@H]([C@@H]1O)O)O;OC[C@H]([C@H]([C@@H]1OC(O)(C[C@@H]([C@H]1O)O)C(=O)O)O)O	DDXCFDOPXBPUJC-SAYMMRJXSA-N;CLRLHXKNIYJWAW-QBTAGHCHSA-N	[M];[M]	[M+Na]+;[M+Na]+	1.61;1.57	5.9;5.9	NA;NA	19.6;23.5	0.735;0.735	0.61;0.57	[419];[419]	M291T580_[M+Na]+;M291T580_[M+Na]+	5;5
M291T558	291.067	557.9	C11544;C20934	NA;NA	2-O-(alpha-D-Mannosyl)-D-glycerate;3-Deoxy-D-glycero-D-galacto-non-2-ulosonic acid	C9H16O9;C9H16O9	level3.1;level3.1	OC[C@H]1O[C@H](O[C@@H](C(=O)O)CO)[C@H]([C@H]([C@@H]1O)O)O;OC[C@H]([C@H]([C@@H]1OC(O)(C[C@@H]([C@H]1O)O)C(=O)O)O)O	DDXCFDOPXBPUJC-SAYMMRJXSA-N;CLRLHXKNIYJWAW-QBTAGHCHSA-N	[M];[M]	[M+Na]+;[M+Na]+	1.72;1.69	5.3;5.3	NA;NA	22.7;26.4	0.9875;0.9875	0.72;0.69	[420];[420]	M291T558_[M+Na]+;M291T558_[M+Na]+	1;1
M307T566	307.023	566.3	C01269;C01817	NA;NA	5-O-(1-Carboxyvinyl)-3-phosphoshikimate;L-Homocystine	C10H13O10P;C8H16N2O4S2	level3.1;level3.1	O[C@H]1[C@@H](CC(=C[C@H]1OP(=O)(O)O)C(=O)O)OC(=C)C(=O)O;N[C@H](C(=O)O)CCSSCC[C@@H](C(=O)O)N	QUTYKIXIUDQOLK-PRJMDXOYSA-N;ZTVZLYBCZNMWCF-WDSKDSINSA-N	[M];[M]	[M-H2O+H]+;[M+K]+	1.75;1.61	3.3;10.8	NA;NA	23.2;25.2	1;1	0.75;0.61	[447];[448]	M307T566_[M-H2O+H]+;M307T566_[M+K]+	1;1
M307T583	307.023	583	C01269;C01817	NA;NA	5-O-(1-Carboxyvinyl)-3-phosphoshikimate;L-Homocystine	C10H13O10P;C8H16N2O4S2	level3.1;level3.1	O[C@H]1[C@@H](CC(=C[C@H]1OP(=O)(O)O)C(=O)O)OC(=C)C(=O)O;N[C@H](C(=O)O)CCSSCC[C@@H](C(=O)O)N	QUTYKIXIUDQOLK-PRJMDXOYSA-N;ZTVZLYBCZNMWCF-WDSKDSINSA-N	[M];[M]	[M-H2O+H]+;[M+K]+	1.75;1.61	4.7;12.2	NA;NA	21;23	1;1	0.75;0.61	[445];[446]	M307T583_[M-H2O+H]+;M307T583_[M+K]+	1;1
M342T797	342.136	796.8	C04333;C19702	NA;NA	Bis-D-fructose 2',1:2,1'-dianhydride;1-O-(2-Amino-2-deoxy-alpha-D-glucopyranosyl)-1D-myo-inositol	C12H20O10;C12H23NO10	level3.1;level3.1	OC[C@H]1O[C@]2([C@H]([C@@H]1O)O)CO[C@]1(CO2)O[C@@H]([C@H]([C@@H]1O)O)CO;OC[C@H]1O[C@H](OC2[C@H](O)[C@H](O)C([C@@H]([C@H]2O)O)O)[C@@H]([C@H]([C@@H]1O)O)N	DKOQIDXJOZQKIG-IYDDCBTQSA-N;HEPUIGACZYVUCD-XFVWJBEHSA-N	[M];[M]	[M+NH4]+;[M+H]+	1.7;1.41	9.9;9.8	NA;NA	9.5;24.1	0.8949;0.5442	0.7;0.41	[473];[474]	M342T797_[M+NH4]+;M342T797_[M+H]+	2;2
M352T403	352.157	403.4	C16431;C16449	NA;NA	trans-Zeatin riboside;cis-Zeatin riboside	C15H21N5O5;C15H21N5O5	level3.1;level3.1	OC/C(=C/CNc1ncnc2c1ncn2[C@@H]1O[C@@H]([C@H]([C@H]1O)O)CO)/C;OC/C(=C\CNc1ncnc2c1ncn2[C@@H]1O[C@@H]([C@H]([C@H]1O)O)CO)/C	GOSWTRUMMSCNCW-HNNGNKQASA-N;GOSWTRUMMSCNCW-BAJUWZQUSA-N	[M];[M]	[M+H]+;[M+H]+	1.72;1.72	12.3;12.3	NA;NA	9.2;9.2	1;1	0.72;0.72	[493];[493]	M352T403_[M+H]+;M352T403_[M+H]+	4;4
M354T479	354.122	478.8	C05577;C01161	NA;NA	3,4-Dihydroxymandelaldehyde;3,4-Dihydroxyphenylacetate	C8H8O4;C8H8O4	level3.1;level3.1	O=CC(c1ccc(c(c1)O)O)O;OC(=O)Cc1ccc(c(c1)O)O	YUGMCLJIWGEKCK-UHFFFAOYSA-N;CFFZDZCDUFSOFZ-UHFFFAOYSA-N	[M];[M]	[2M+NH4]+;[2M+NH4]+	1.32;1.31	8.1;8.1	NA;NA	5.5;7	NA;NA	0.32;0.31	[496];[496]	M354T479_[2M+NH4]+;M354T479_[2M+NH4]+	2;2
M406T666	406.045	666.5	C14864;C14865	NA;NA	S-(2-Chloroacetyl)glutathione;2-(S-Glutathionyl)acetyl chloride	C12H18ClN3O7S;C12H18ClN3O7S	level3.1;level3.1	ClCC(=O)SC[C@@H](C(=O)NCC(=O)O)NC(=O)CC[C@@H](C(=O)O)N;O=C(N[C@H](C(=O)NCC(=O)O)CSCC(=O)Cl)CC[C@@H](C(=O)O)N	QJDRMMRBPVHMAD-BQBZGAKWSA-N;QUWRSBQWJGCKIV-BQBZGAKWSA-N	[M];[M]	[M+Na]+;[M+Na]+	1.87;1.87	0.3;0.3	NA;NA	5;5.2	0.8308;0.8308	0.87;0.87	[543];[543]	M406T666_[M+Na]+;M406T666_[M+Na]+	3;3
M572T794	572.061	794.4	C04613;C19823	NA;NA	UDP-2-acetamido-4-dehydro-2,6-dideoxyglucose;UDP-2-acetamido-2,6-dideoxy-beta-L-arabino-hexos-4-ulose	C17H25N3O16P2;C17H25N3O16P2	level3.1;level3.1	CC(=O)N[C@H]1[C@H](O[C@@H](C(=O)[C@@H]1O)C)OP(=O)(OP(=O)(OC[C@H]1O[C@H]([C@@H]([C@@H]1O)O)n1ccc(=O)[nH]c1=O)O)O;CC(=O)N[C@H]1[C@H](O[C@H](C(=O)[C@@H]1O)C)OP(=O)(OP(=O)(OC[C@H]1O[C@H]([C@@H]([C@@H]1O)O)n1ccc(=O)[nH]c1=O)O)O	XBILTLYIKDPORV-HZUXRPHDSA-N;XBILTLYIKDPORV-QEEJMIEASA-N	[M];[M]	[M-H2O+H]+;[M-H2O+H]+	1.8;1.8	11;11	NA;NA	1.4;1.4	1;1	0.8;0.8	[604];[604]	M572T794_[M-H2O+H]+;M572T794_[M-H2O+H]+	3;3
M590T791	590.082	791.4	C00203;C01170	NA;NA	UDP-N-acetyl-D-galactosamine;UDP-N-acetyl-D-mannosamine	C17H27N3O17P2;C17H27N3O17P2	level3.1;level3.1	OC[C@H]1O[C@H](OP(=O)(OP(=O)(OC[C@H]2OC([C@@H]([C@@H]2O)O)n2ccc(=O)[nH]c2=O)O)O)[C@@H]([C@H]([C@H]1O)O)NC(=O)C;OC[C@H]1O[C@H](OP(=O)(OP(=O)(OC[C@H]2O[C@H]([C@@H]([C@@H]2O)O)n2ccc(=O)[nH]c2=O)O)O)[C@H]([C@H]([C@@H]1O)O)NC(=O)C	LFTYTUAZOPRMMI-FTFHWYEPSA-N;LFTYTUAZOPRMMI-ZYQOOJPVSA-N	[M];[M]	[M-H2O+H]+;[M-H2O+H]+	1.78;1.78	7.2;7.2	NA;NA	1.8;1.8	0.8242;0.8242	0.78;0.78	[607];[607]	M590T791_[M-H2O+H]+;M590T791_[M-H2O+H]+	4;4
M180T556	180.084	555.6	C01214;C02262;C00329	NA;NA;NA	1-Amino-1-deoxy-scyllo-inositol;D-Galactosamine;D-Glucosamine	C6H13NO5;C6H13NO5;C6H13NO5	level3.1;level3.1;level3.1	O[C@@H]1C(N)[C@H](O)[C@H](C([C@H]1O)O)O;OC[C@H]1OC(O)[C@@H]([C@H]([C@H]1O)O)N;OC[C@H]1OC(O)[C@@H]([C@H]([C@@H]1O)O)N	JXAOTICXQLILTC-UYSNGIAKSA-N;MSWZFWKMSRAUBD-GASJEMHNSA-N;MSWZFWKMSRAUBD-IVMDWMLBSA-N	[M];[M];[M]	[M+H]+;[M+H]+;[M+H]+	1.74;1.66;1.45	5.7;5.7;5.7	NA;NA;NA	15.5;11.9;11.9	0.9281;0.7113;0.2825	0.74;0.66;0.45	[285];[285];[285]	M180T556_[M+H]+;M180T556_[M+H]+;M180T556_[M+H]+	3;3;3
M180T816	180.086	815.9	C02488;C03652;C16390	NA;NA;NA	(R)-2-Ethylmalate;(2R,3S)-2,3-Dimethylmalate;(S)-2-(Hydroxymethyl)glutarate	C6H10O5;C6H10O5;C6H10O5	level3.1;level3.1;level3.1	CCC(C(=O)O)(CC(=O)O)O;OC(=O)[C@H](C(C(=O)O)(O)C)C;OCC(C(=O)O)CCC(=O)O	YVYGHRNLPUMVBU-UHFFFAOYSA-N;WTIIULQJLZEHGZ-HODUVHNASA-N;XPQIPNORJZZYPV-UHFFFAOYSA-N	[M];[M];[M]	[M+NH4]+;[M+NH4]+;[M+NH4]+	1.7;1.58;1.52	2.3;2.3;2.3	NA;NA;NA	23.4;27.5;23.6	0.8726;0.6944;0.5	0.7;0.58;0.52	[283];[283];[283]	M180T816_[M+NH4]+;M180T816_[M+NH4]+;M180T816_[M+NH4]+	2;2;2
M189T717	189.084	716.8	C20920;C20918;C03972	NA;NA;NA	Tabtoxinine-delta-lactam;Tabtoxinine-beta-lactam;2,3,4,5-Tetrahydrodipicolinate	C7H12N2O4;C7H12N2O4;C7H9NO4	level3.1;level3.1;level3.1	NC[C@@]1(O)CC[C@H](NC1=O)C(=O)O;OC(=O)[C@H](CC[C@]1(O)CNC1=O)N;OC(=O)[C@@H]1CCCC(=N1)C(=O)O	ROTDGSCRRKYCRZ-FFWSUHOLSA-N;BSUXZTMOMIFYBF-FFWSUHOLSA-N;CXMBCXQHOXUCEO-BYPYZUCNSA-N	[M];[M];[M]	[M+H]+;[M+H]+;[M+NH4]+	1.72;1.7;1.68	6.8;6.8;6.9	NA;NA;NA	18.7;20.6;23.1	0.9752;0.9752;0.9696	0.72;0.7;0.68	[297];[297];[298]	M189T717_[M+H]+;M189T717_[M+H]+;M189T717_[M+NH4]+	1;1;1
M198T480	198.04	479.6	C01045;C01042;C01616	NA;NA;NA	N-Formyl-L-glutamate;N-Acetyl-L-aspartate;Tauropine	C6H9NO5;C6H9NO5;C5H11NO5S	level3.1;level3.1;level3.1	O=CN[C@H](C(=O)O)CCC(=O)O;OC(=O)C[C@@H](C(=O)O)NC(=O)C;OC(=O)[C@H](NCCS(=O)(=O)O)C	ADZLWSMFHHHOBV-BYPYZUCNSA-N;OTCCIMWXFLJLIA-BYPYZUCNSA-N;VHYQDLYSULDZSO-SCSAIBSYSA-N	[M];[M];[M]	[M+Na]+;[M+Na]+;[M+H]+	1.65;1.53;1.43	7.5;7.5;6.8	NA;NA;NA	27.3;26.7;26.3	1;0.7464;0.5156	0.65;0.53;0.43	[308];[308];[309]	M198T480_[M+Na]+;M198T480_[M+Na]+;M198T480_[M+H]+	1;1;1
M198T622	198.041	621.9	C01616;C01045;C01042	NA;NA;NA	Tauropine;N-Formyl-L-glutamate;N-Acetyl-L-aspartate	C5H11NO5S;C6H9NO5;C6H9NO5	level3.1;level3.1;level3.1	OC(=O)[C@H](NCCS(=O)(=O)O)C;O=CN[C@H](C(=O)O)CCC(=O)O;OC(=O)C[C@@H](C(=O)O)NC(=O)C	VHYQDLYSULDZSO-SCSAIBSYSA-N;ADZLWSMFHHHOBV-BYPYZUCNSA-N;OTCCIMWXFLJLIA-BYPYZUCNSA-N	[M];[M];[M]	[M+H]+;[M+Na]+;[M+Na]+	1.86;1.82;1.72	6.2;8.1;8.1	NA;NA;NA	4.4;5.7;5	1;1;0.8044	0.86;0.82;0.72	[306];[307];[307]	M198T622_[M+H]+;M198T622_[M+Na]+;M198T622_[M+Na]+	6;6;6
M205T556	205.066	555.9	C02655;C00542;C02291	NA;NA;NA	6-Acetyl-D-glucose;Cystathionine;L-Cystathionine	C8H14O7;C7H14N2O4S;C7H14N2O4S	level3.1;level3.1;level3.1	CC(=O)OC[C@H]1O[C@@H](O)[C@@H]([C@H]([C@@H]1O)O)O;NC(C(=O)O)CCSCC(C(=O)O)N;N[C@H](C(=O)O)CCSC[C@@H](C(=O)O)N	ILLOJQCWUBEHBA-JAJWTYFOSA-N;ILRYLPWNYFXEMH-UHFFFAOYSA-N;ILRYLPWNYFXEMH-WHFBIAKZSA-N	[M];[M];[M]	[M-H2O+H]+;[M-H2O+H]+;[M-H2O+H]+	1.71;1.65;1.65	12;4.4;4.4	NA;NA;NA	1.2;27.2;27.2	0.8401;0.9046;0.9046	0.71;0.65;0.65	[321];[321];[321]	M205T556_[M-H2O+H]+;M205T556_[M-H2O+H]+;M205T556_[M-H2O+H]+	4;4;4
M245T824	245.057	824.2	C02291;C00542;C03287	NA;NA;NA	L-Cystathionine;Cystathionine;L-Glutamyl 5-phosphate	C7H14N2O4S;C7H14N2O4S;C5H10NO7P	level3.1;level3.1;level3.1	N[C@H](C(=O)O)CCSC[C@@H](C(=O)O)N;NC(C(=O)O)CCSCC(C(=O)O)N;O=C(OP(=O)(O)O)CC[C@@H](C(=O)O)N	ILRYLPWNYFXEMH-WHFBIAKZSA-N;ILRYLPWNYFXEMH-UHFFFAOYSA-N;PJRXVIJAERNUIP-VKHMYHEASA-N	[M];[M];[M]	[M+Na]+;[M+Na]+;[M+NH4]+	1.91;1.85;1.79	0.1;0.1;8.2	NA;NA;NA	7.9;7.9;3.3	0.9647;0.8336;0.9114	0.91;0.85;0.79	[368];[368];[369]	M245T824_[M+Na]+;M245T824_[M+Na]+;M245T824_[M+NH4]+	2;2;2
M323T691	323.093	690.9	C01093;C05731;C05403	NA;NA;NA	Cellobiono-1,5-lactone;3-Ketosucrose;3-Ketolactose	C12H20O11;C12H20O11;C12H20O11	level3.1;level3.1;level3.1	OC[C@H]1OC(=O)[C@@H]([C@H]([C@@H]1O[C@@H]1O[C@H](CO)[C@H]([C@@H]([C@H]1O)O)O)O)O;OC[C@H]1O[C@@]([C@H]([C@@H]1O)O)(CO)O[C@H]1O[C@H](CO)[C@H](C(=O)[C@H]1O)O;OC[C@H]1OC(O)[C@@H]([C@H]([C@@H]1O[C@@H]1O[C@H](CO)[C@@H](C(=O)[C@H]1O)O)O)O	FSICMNGKCHFHGP-ZNLUKOTNSA-N;CUKZGOBWGGOLIQ-QRDRGOPVSA-N;HKKHTABTHSUDBP-ILXILVFVSA-N	[M];[M];[M]	[M-H2O+H]+;[M-H2O+H]+;[M-H2O+H]+	1.22;1.21;1.16	11;11;11	NA;NA;NA	12;13.3;18.3	NA;NA;NA	0.22;0.21;0.16	[460];[460];[460]	M323T691_[M-H2O+H]+;M323T691_[M-H2O+H]+;M323T691_[M-H2O+H]+	8;8;8
M328T740	328.086	740.1	C21016;C20919;C20917	NA;NA;NA	Ophthalmate;Isotabtoxin;Tabtoxin	C11H19N3O6;C11H19N3O6;C11H19N3O6	level3.1;level3.1;level3.1	CC[C@@H](C(=O)NCC(=O)O)NC(=O)CC[C@@H](C(=O)O)N;NC[C@@]1(O)CC[C@H](NC1=O)C(=O)N[C@H](C(=O)O)[C@H](O)C;O=C([C@H](CC[C@]1(O)CNC1=O)N)N[C@H](C(=O)O)[C@H](O)C	JCMUOFQHZLPHQP-BQBZGAKWSA-N;ZVGWGRIWDBHNIQ-WDOVLDDZSA-N;BFSBNVPBVGFFCF-WDOVLDDZSA-N	[M];[M];[M]	[M+K]+;[M+K]+;[M+K]+	1.75;1.7;1.66	10.8;10.8;10.8	NA;NA;NA	6.6;11.8;17.5	0.9801;0.9621;0.9801	0.75;0.7;0.66	[463];[463];[463]	M328T740_[M+K]+;M328T740_[M+K]+;M328T740_[M+K]+	8;8;8
M358T736	358.13	735.9	C01093;C05731;C05403	NA;NA;NA	Cellobiono-1,5-lactone;3-Ketosucrose;3-Ketolactose	C12H20O11;C12H20O11;C12H20O11	level3.1;level3.1;level3.1	OC[C@H]1OC(=O)[C@@H]([C@H]([C@@H]1O[C@@H]1O[C@H](CO)[C@H]([C@@H]([C@H]1O)O)O)O)O;OC[C@H]1O[C@@]([C@H]([C@@H]1O)O)(CO)O[C@H]1O[C@H](CO)[C@H](C(=O)[C@H]1O)O;OC[C@H]1OC(O)[C@@H]([C@H]([C@@H]1O[C@@H]1O[C@H](CO)[C@@H](C(=O)[C@H]1O)O)O)O	FSICMNGKCHFHGP-ZNLUKOTNSA-N;CUKZGOBWGGOLIQ-QRDRGOPVSA-N;HKKHTABTHSUDBP-ILXILVFVSA-N	[M];[M];[M]	[M+NH4]+;[M+NH4]+;[M+NH4]+	1.7;1.69;1.64	12.5;12.5;12.5	NA;NA;NA	6.3;7.6;13	0.9123;0.9123;0.9123	0.7;0.69;0.64	[502];[502];[502]	M358T736_[M+NH4]+;M358T736_[M+NH4]+;M358T736_[M+NH4]+	8;8;8
M379T726	379.058	725.8	C01093;C05731;C05403	NA;NA;NA	Cellobiono-1,5-lactone;3-Ketosucrose;3-Ketolactose	C12H20O11;C12H20O11;C12H20O11	level3.1;level3.1;level3.1	OC[C@H]1OC(=O)[C@@H]([C@H]([C@@H]1O[C@@H]1O[C@H](CO)[C@H]([C@@H]([C@H]1O)O)O)O)O;OC[C@H]1O[C@@]([C@H]([C@@H]1O)O)(CO)O[C@H]1O[C@H](CO)[C@H](C(=O)[C@H]1O)O;OC[C@H]1OC(O)[C@@H]([C@H]([C@@H]1O[C@@H]1O[C@H](CO)[C@@H](C(=O)[C@H]1O)O)O)O	FSICMNGKCHFHGP-ZNLUKOTNSA-N;CUKZGOBWGGOLIQ-QRDRGOPVSA-N;HKKHTABTHSUDBP-ILXILVFVSA-N	[M];[M];[M]	[M+K]+;[M+K]+;[M+K]+	1.71;1.7;1.66	13.6;13.6;13.6	NA;NA;NA	7.6;8.9;14.2	1;1;1	0.71;0.7;0.66	[523];[523];[523]	M379T726_[M+K]+;M379T726_[M+K]+;M379T726_[M+K]+	2;2;2
M584T819	584.082	819.4	C00029;C00052;C03733	NA;NA;NA	UDP-glucose;UDP-alpha-D-galactose;UDP-alpha-D-galactofuranose	C15H24N2O17P2;C15H24N2O17P2;C15H24N2O17P2	level3.1;level3.1;level3.1	OC[C@H]1O[C@H](OP(=O)(OP(=O)(OC[C@H]2O[C@H]([C@@H]([C@@H]2O)O)n2ccc(=O)[nH]c2=O)O)O)[C@@H]([C@H]([C@@H]1O)O)O;OC[C@H]1O[C@H](OP(=O)(OP(=O)(OC[C@H]2OC([C@@H]([C@@H]2O)O)n2ccc(=O)[nH]c2=O)O)O)[C@@H]([C@H]([C@H]1O)O)O;OC[C@H]([C@@H]1O[C@@H]([C@@H]([C@H]1O)O)OP(=O)(OP(=O)(OC[C@H]1O[C@H]([C@@H]([C@@H]1O)O)n1ccc(=O)[nH]c1=O)O)O)O	HSCJRCZFDFQWRP-JZMIEXBBSA-N;HSCJRCZFDFQWRP-WBRQRZOHSA-N;ZQLQOXLUCGXKHS-SIAUPFDVSA-N	[M];[M];[M]	[M+NH4]+;[M+NH4]+;[M+NH4]+	1.79;1.79;1.76	12.6;12.6;12.6	NA;NA;NA	0.2;0.2;0.9	1;1;0.9509	0.79;0.79;0.76	[605];[605];[605]	M584T819_[M+NH4]+;M584T819_[M+NH4]+;M584T819_[M+NH4]+	14;14;14
M141T665	140.993	664.7	C00109;C00227;C05682;C00232	NA;NA;NA;NA	2-Oxobutanoate;Acetyl phosphate;Phosphonoacetate;Succinate semialdehyde	C4H6O3;C2H5O5P;C2H5O5P;C4H6O3	level3.1;level3.1;level3.1;level3.1	CCC(=O)C(=O)O;CC(=O)OP(=O)(O)O;OC(=O)CP(=O)(O)O;O=CCCC(=O)O	TYEYBOSBBBHJIV-UHFFFAOYSA-N;LIPOUNRJVLNBCD-UHFFFAOYSA-N;XUYJLQHKOGNDPB-UHFFFAOYSA-N;UIUJIQZEACWQSV-UHFFFAOYSA-N	[M];[M];[M];[M]	[M+K]+;[M+H]+;[M+H]+;[M+K]+	1.77;1.63;1.6;1.58	4.7;4.4;4.4;4.7	NA;NA;NA;NA	15.3;10.5;13.5;15.2	0.9614;0.5755;0.5755;0.5755	0.77;0.63;0.6;0.58	[231];[232];[232];[231]	M141T665_[M+K]+;M141T665_[M+H]+;M141T665_[M+H]+;M141T665_[M+K]+	2;2;2;2
M181T455	181.061	455.2	C16623;C05380;C06809;C16432	NA;NA;NA;NA	Isonicotinylglycine;Nicotinurate;Acetylcysteine;5-Hydroxyectoine	C8H8N2O3;C8H8N2O3;C5H9NO3S;C6H10N2O3	level3.1;level3.1;level3.1;level3.1	O=C(c1ccncc1)NCC(=O)O;OC(=O)CNC(=O)c1cccnc1;SC[C@@H](C(=O)O)NC(=O)C;O[C@H]1CN=C(N[C@@H]1C(=O)O)C	HKCLSDCBERVTCT-UHFFFAOYSA-N;ZBSGKPYXQINNGF-UHFFFAOYSA-N;PWKSKIMOESPYIA-BYPYZUCNSA-N;KIIBBJKLKFTNQO-WHFBIAKZSA-N	[M];[M];[M];[M]	[M+H]+;[M+H]+;[M+NH4]+;[M+Na]+	1.78;1.78;1.72;1.57	1.9;1.9;6.7;7.7	NA;NA;NA;NA	19.9;20;3;19.1	0.9633;0.9633;0.7176;0.7176	0.78;0.78;0.72;0.57	[286];[286];[287];[288]	M181T455_[M+H]+;M181T455_[M+H]+;M181T455_[M+NH4]+;M181T455_[M+Na]+	1;1;1;1
M198T737	198.095	737.2	C01934;C01680;C01720;C10906	NA;NA;NA;NA	L-Rhamnonate;D-Fuconate;L-Fuconate;D-Fructose	C6H12O6;C6H12O6;C6H12O6;C6H12O6	level3.1;level3.1;level3.1;level3.1	O[C@H]([C@H]([C@H](C(=O)O)O)O)[C@@H](O)C;O[C@H]([C@@H]([C@H](C(=O)O)O)O)[C@H](O)C;O[C@@H]([C@H]([C@@H](C(=O)O)O)O)[C@@H](O)C;OC[C@H]([C@H]([C@@H](C(=O)CO)O)O)O	NBFWIISVIFCMDK-QMKXCQHVSA-N;NBFWIISVIFCMDK-MGCNEYSASA-N;NBFWIISVIFCMDK-RSJOWCBRSA-N;BJHIKXHVCXFQLS-UYFOZJQFSA-N	[M];[M];[M];[M]	[M+NH4]+;[M+NH4]+;[M+NH4]+;[M+NH4]+	1.35;1.35;1.35;1.31	8;8;8;8	NA;NA;NA;NA	2.3;2.3;2.3;6.2	NA;NA;NA;NA	0.35;0.35;0.35;0.31	[312];[312];[312];[312]	M198T737_[M+NH4]+;M198T737_[M+NH4]+;M198T737_[M+NH4]+;M198T737_[M+NH4]+	6;6;6;6
M209T697	209.01	697	C02167;C02514;C04484;C01163	NA;NA;NA;NA	Maleylpyruvate;3-Fumarylpyruvate;4-Carboxy-2-hydroxymuconate semialdehyde;3-Carboxy-cis,cis-muconate	C7H6O6;C7H6O6;C7H6O6;C7H6O6	level3.1;level3.1;level3.1;level3.1	O=C(CC(=O)C(=O)O)/C=C\C(=O)O;O=C(CC(=O)C(=O)O)/C=C/C(=O)O;O/C=C/C(=C\C(=O)C(=O)O)/C(=O)O;OC(=O)/C=C\C(=C/C(=O)O)\C(=O)O	AZCFLHZUFANAOR-UPHRSURJSA-N;AZCFLHZUFANAOR-OWOJBTEDSA-N;QZWBTDVXBPUISR-MVJNYCIBSA-N;KJOVGYUGXHIVAY-BXTBVDPRSA-N	[M];[M];[M];[M]	[M+Na]+;[M+Na]+;[M+Na]+;[M+Na]+	1.24;1.24;1.23;1.21	8.6;8.6;8.6;8.6	NA;NA;NA;NA	13.7;13.7;15.3;18.1	NA;NA;NA;NA	0.24;0.24;0.23;0.21	[323];[323];[323];[323]	M209T697_[M+Na]+;M209T697_[M+Na]+;M209T697_[M+Na]+;M209T697_[M+Na]+	4;4;4;4
M233T745	233.11	744.8	C03415;C15767;C21015;C04390	NA;NA;NA;NA	N2-Succinyl-L-ornithine;4-(L-gamma-Glutamylamino)butanoate;gamma-L-Glutamyl-L-2-aminobutyrate;N6-Acetyl-LL-2,6-diaminoheptanedioate	C9H16N2O5;C9H16N2O5;C9H16N2O5;C9H16N2O5	level3.1;level3.1;level3.1;level3.1	NCCC[C@@H](C(=O)O)NC(=O)CCC(=O)O;O=C(CC[C@@H](C(=O)O)N)NCCCC(=O)O;CC[C@@H](C(=O)O)NC(=O)CC[C@@H](C(=O)O)N;CC(=O)N[C@H](C(=O)O)CCC[C@@H](C(=O)O)N	VWXQFHJBQHTHMK-LURJTMIESA-N;MKYPKZSGLSOGLL-LURJTMIESA-N;FUZOZPRKGAXGOB-WDSKDSINSA-N;KYVLWJXMCBZDRL-BQBZGAKWSA-N	[M];[M];[M];[M]	[M+H]+;[M+H]+;[M+H]+;[M+H]+	1.8;1.78;1.78;1.76	7.6;7.6;7.6;7.6	NA;NA;NA;NA	8.9;8.9;9.1;11.3	1;0.9622;0.9622;0.9571	0.8;0.78;0.78;0.76	[359];[359];[359];[359]	M233T745_[M+H]+;M233T745_[M+H]+;M233T745_[M+H]+;M233T745_[M+H]+	2;2;2;2
M255T569	255.091	568.9	C03415;C04390;C15767;C21015	NA;NA;NA;NA	N2-Succinyl-L-ornithine;N6-Acetyl-LL-2,6-diaminoheptanedioate;4-(L-gamma-Glutamylamino)butanoate;gamma-L-Glutamyl-L-2-aminobutyrate	C9H16N2O5;C9H16N2O5;C9H16N2O5;C9H16N2O5	level3.1;level3.1;level3.1;level3.1	NCCC[C@@H](C(=O)O)NC(=O)CCC(=O)O;CC(=O)N[C@H](C(=O)O)CCC[C@@H](C(=O)O)N;O=C(CC[C@@H](C(=O)O)N)NCCCC(=O)O;CC[C@@H](C(=O)O)NC(=O)CC[C@@H](C(=O)O)N	VWXQFHJBQHTHMK-LURJTMIESA-N;KYVLWJXMCBZDRL-BQBZGAKWSA-N;MKYPKZSGLSOGLL-LURJTMIESA-N;FUZOZPRKGAXGOB-WDSKDSINSA-N	[M];[M];[M];[M]	[M+Na]+;[M+Na]+;[M+Na]+;[M+Na]+	1.71;1.2;1.19;1.19	9.3;10.4;10.4;10.4	NA;NA;NA;NA	16.8;15;16.8;16.7	1;NA;NA;NA	0.71;0.2;0.19;0.19	[385];[385];[385];[385]	M255T569_[M+Na]+;M255T569_[M+Na]+;M255T569_[M+Na]+;M255T569_[M+Na]+	3;3;3;3
M335T809	335.07	808.9	C04703;C04641;C10517;C01225	NA;NA;NA;NA	alpha-D-Galactosyl-(1,1')-sn-glycerol 3-phosphate;2-(alpha-D-Galactosyl)-sn-glycerol 3-phosphate;2-(alpha-D-Glucosyl)-sn-glycerol 3-phosphate;sn-Glycero-3-phospho-1-inositol	C9H19O11P;C9H19O11P;C9H19O11P;C9H19O11P	level3.1;level3.1;level3.1;level3.1	OC[C@H]1O[C@H](OC[C@H](COP(=O)(O)O)O)[C@@H]([C@H]([C@H]1O)O)O;OCC(O[C@H]1O[C@H](CO)[C@@H]([C@@H]([C@H]1O)O)O)COP(=O)(O)O;OC[C@@H](O[C@H]1O[C@H](CO)[C@H]([C@@H]([C@H]1O)O)O)COP(=O)(O)O;OC[C@H](COP(=O)(OC1[C@H](O)[C@H](O)C([C@@H]([C@H]1O)O)O)O)O	VFHNNRXYOUPLDR-XIBIAKPJSA-N;PLJAVYDLNJODGD-KJUJXXMOSA-N;PLJAVYDLNJODGD-NZJLWHDDSA-N;BMVUIWJCUQSHLZ-YFZGBAIXSA-N	[M];[M];[M];[M]	[M+H]+;[M+H]+;[M+H]+;[M+H]+	1.79;1.78;1.78;1.42	9.2;9.2;9.2;9.2	NA;NA;NA;NA	3.4;3.9;3.9;7.1	0.9417;0.9417;0.9417;0.2641	0.79;0.78;0.78;0.42	[469];[469];[469];[469]	M335T809_[M+H]+;M335T809_[M+H]+;M335T809_[M+H]+;M335T809_[M+H]+	5;5;5;5
M422T720	422.104	719.6	C19784;C06372;C00611;C20887	NA;NA;NA;NA	1-O-[2-(Acetylamino)-2-deoxy-alpha-D-glucopyranosyl]-D-myo-Inositol;Lacto-N-biose;N-Acetyllactosamine;beta-D-Mannosyl-1,4-N-acetyl-D-glucosamine	C14H25NO11;C14H25NO11;C14H25NO11;C14H25NO11	level3.1;level3.1;level3.1;level3.1	OC[C@H]1O[C@H](OC2[C@H](O)[C@H](O)C([C@@H]([C@H]2O)O)O)[C@@H]([C@H]([C@@H]1O)O)NC(=O)C;OC[C@H]1OC(O)[C@@H]([C@H]([C@@H]1O)O[C@@H]1O[C@H](CO)[C@@H]([C@@H]([C@H]1O)O)O)NC(=O)C;OC[C@H]1O[C@@H](O)[C@@H]([C@H]([C@@H]1O[C@@H]1O[C@H](CO)[C@@H]([C@@H]([C@H]1O)O)O)O)NC(=O)C;OC[C@H]1OC(O)[C@@H]([C@H]([C@@H]1O[C@@H]1O[C@H](CO)[C@H]([C@@H]([C@@H]1O)O)O)O)NC(=O)C	MRKTUVZZZRUSQR-URSAZOBZSA-N;HMQPEDMEOBLSQB-RPHKZZMBSA-N;KFEUJDWYNGMDBV-LODBTCKLSA-N;KFEUJDWYNGMDBV-KTNASFDVSA-N	[M];[M];[M];[M]	[M+K]+;[M+K]+;[M+K]+;[M+K]+	1.88;1.88;1.86;1.86	3.8;3.8;3.8;3.8	NA;NA;NA;NA	7.2;6.7;9;9	1;0.9927;0.9927;0.9927	0.88;0.88;0.86;0.86	[553];[553];[553];[553]	M422T720_[M+K]+;M422T720_[M+K]+;M422T720_[M+K]+;M422T720_[M+K]+	2;2;2;2
M497T633	497.127	632.9	C14803;C14806;C14804;C14805	NA;NA;NA;NA	1-Nitro-7-hydroxy-8-glutathionyl-7,8-dihydronaphthalene;1-Nitro-5-glutathionyl-6-hydroxy-5,6-dihydronaphthalene;1-Nitro-7-glutathionyl-8-hydroxy-7,8-dihydronaphthalene;1-Nitro-5-hydroxy-6-glutathionyl-5,6-dihydronaphthalene	C20H24N4O9S;C20H24N4O9S;C20H24N4O9S;C20H24N4O9S	level3.1;level3.1;level3.1;level3.1	O=C(N[C@H](C(=O)NCC(=O)O)CSC1C(O)C=Cc2c1c(ccc2)[N+](=O)[O-])CC[C@@H](C(=O)O)N;O=C(N[C@H](C(=O)NCC(=O)O)CSC1C(O)C=Cc2c1cccc2[N+](=O)[O-])CC[C@@H](C(=O)O)N;O=C(N[C@H](C(=O)NCC(=O)O)CSC1C=Cc2c(C1O)c(ccc2)[N+](=O)[O-])CC[C@@H](C(=O)O)N;O=C(N[C@H](C(=O)NCC(=O)O)CSC1C=Cc2c(C1O)cccc2[N+](=O)[O-])CC[C@@H](C(=O)O)N	RQCSOWVLCHNLLC-WXFCVCCESA-N;ASZHPHJDCUIIBF-RJXQQRCHSA-N;FCTXJUPCCZHZHU-WXFCVCCESA-N;SFJZEQDXMXSLGC-RJXQQRCHSA-N	[M];[M];[M];[M]	[M+H]+;[M+H]+;[M+H]+;[M+H]+	1.65;1.65;1.65;1.65	12.6;12.6;12.6;12.6	NA;NA;NA;NA	1.5;1.6;1.7;1.7	0.7524;0.7524;0.7524;0.7524	0.65;0.65;0.65;0.65	[588];[588];[588];[588]	M497T633_[M+H]+;M497T633_[M+H]+;M497T633_[M+H]+;M497T633_[M+H]+	9;9;9;9
M554T801	554.071	801.3	C00190;C00935;C18094;C01623	NA;NA;NA;NA	UDP-D-xylose;UDP-L-arabinose;UDP-L-arabinofuranose;UDP-apiose	C14H22N2O16P2;C14H22N2O16P2;C14H22N2O16P2;C14H22N2O16P2	level3.1;level3.1;level3.1;level3.1	O[C@@H]1[C@@H](COP(=O)(OP(=O)(O[C@H]2OC[C@H]([C@@H]([C@H]2O)O)O)O)O)OC([C@@H]1O)n1ccc(=O)[nH]c1=O;O[C@@H]1[C@@H](COP(=O)(OP(=O)(O[C@H]2OC[C@@H]([C@@H]([C@H]2O)O)O)O)O)OC([C@@H]1O)n1ccc(=O)[nH]c1=O;OC[C@@H]1O[C@@H]([C@@H]([C@H]1O)O)OP(=O)(OP(=O)(OC[C@H]1OC([C@@H]([C@@H]1O)O)n1ccc(=O)[nH]c1=O)O)O;OC[C@@]1(O)CO[C@@H]([C@@H]1O)OP(=O)(OP(=O)(OC[C@H]1O[C@H]([C@@H]([C@@H]1O)O)n1ccc(=O)[nH]c1=O)O)O	DQQDLYVHOTZLOR-WJCCNOJNSA-N;DQQDLYVHOTZLOR-MGYZEILKSA-N;QGNZSCRNMXQWNR-MGYZEILKSA-N;SYVORCSTSYHSPN-UXAZDEAISA-N	[M];[M];[M];[M]	[M+NH4]+;[M+NH4]+;[M+NH4]+;[M+NH4]+	1.76;1.76;1.76;1.76	13.2;13.2;13.2;13.2	NA;NA;NA;NA	2.1;2.1;2.1;2.1	1;1;1;1	0.76;0.76;0.76;0.76	[597];[597];[597];[597]	M554T801_[M+NH4]+;M554T801_[M+NH4]+;M554T801_[M+NH4]+;M554T801_[M+NH4]+	1;1;1;1
M667T738	667.221	737.6	C04861;C03989;C08242;C02013	NA;NA;NA;NA	1,3-alpha-D-Mannosyl-1,2-alpha-D-mannosyl-1,2-alpha-D-mannosyl-D-mannose;Isolychnose;Lychnose;Cellotetraose	C24H42O21;C24H42O21;C24H42O21;C24H42O21	level3.1;level3.1;level3.1;level3.1	OC[C@H]1O[C@H](O[C@@H]2[C@H](O[C@@H]([C@H]([C@@H]2O)O)CO)O[C@@H]2C(O)O[C@@H]([C@H]([C@@H]2O)O)CO)[C@H]([C@H]([C@@H]1O)O[C@H]1O[C@H](CO)[C@H]([C@@H]([C@@H]1O)O)O)O;OC[C@H]1O[C@H](OC[C@H]2O[C@H](O[C@]3(CO)O[C@@H]([C@H]([C@@H]3O[C@H]3O[C@H](CO)[C@@H]([C@@H]([C@H]3O)O)O)O)CO)[C@@H]([C@H]([C@@H]2O)O)O)[C@@H]([C@H]([C@H]1O)O)O;OC[C@H]1O[C@H](OC[C@H]2O[C@H](O[C@]3(CO[C@H]4O[C@H](CO)[C@@H]([C@@H]([C@H]4O)O)O)O[C@@H]([C@H]([C@@H]3O)O)CO)[C@@H]([C@H]([C@@H]2O)O)O)[C@@H]([C@H]([C@H]1O)O)O;OC[C@H]1O[C@@H](O[C@@H]2[C@@H](CO)OC([C@@H]([C@H]2O)O)O)[C@@H]([C@H]([C@@H]1O[C@@H]1O[C@H](CO)[C@H]([C@@H]([C@H]1O)O)O[C@@H]1O[C@H](CO)[C@H]([C@@H]([C@H]1O)O)O)O)O	NXPDEZAEUSDDQF-SHOVVSDRSA-N;ZJTKROCMWYBRPX-DFMCVVGJSA-N;BNOGJEJAYILSFT-XNSRJBNMSA-N;LUEWUZLMQUOBSB-YQGOCCRESA-N	[M];[M];[M];[M]	[M+H]+;[M+H]+;[M+H]+;[M+H]+	1.64;1.62;1.62;1.62	12.4;12.4;12.4;12.4	NA;NA;NA;NA	15;17.3;17.3;17.5	0.9359;0.9359;0.9359;0.9359	0.64;0.62;0.62;0.62	[623];[623];[623];[623]	M667T738_[M+H]+;M667T738_[M+H]+;M667T738_[M+H]+;M667T738_[M+H]+	12;12;12;12
M147T560	147.042	559.8	C00166;C02763;C00811;C12621;C01772	NA;NA;NA;NA;NA	Phenylpyruvate;2-Hydroxy-3-phenylpropenoate;4-Coumarate;trans-3-Hydroxycinnamate;trans-2-Hydroxycinnamate	C9H8O3;C9H8O3;C9H8O3;C9H8O3;C9H8O3	level3.1;level3.1;level3.1;level3.1;level3.1	O=C(C(=O)O)Cc1ccccc1;O/C(=C\c1ccccc1)/C(=O)O;OC(=O)/C=C/c1ccc(cc1)O;OC(=O)/C=C/c1cccc(c1)O;OC(=O)/C=C/c1ccccc1O	BTNMPGBKDVTSJY-UHFFFAOYSA-N;DEDGUGJNLNLJSR-VURMDHGXSA-N;NGSWKAQJJWESNS-ZZXKWVIFSA-N;KKSDGJDHHZEWEP-SNAWJCMRSA-N;PMOWTIHVNWZYFI-AATRIKPKSA-N	[M];[M];[M];[M];[M]	[M-H2O+H]+;[M-H2O+H]+;[M-H2O+H]+;[M-H2O+H]+;[M-H2O+H]+	1.79;1.77;1.75;1.74;1.74	5.1;5.1;5.1;5.1;5.1	NA;NA;NA;NA;NA	9.5;13.6;15.7;15.7;15.9	0.9136;0.93;0.9418;0.9136;0.9136	0.79;0.77;0.75;0.74;0.74	[242];[242];[242];[242];[242]	M147T560_[M-H2O+H]+;M147T560_[M-H2O+H]+;M147T560_[M-H2O+H]+;M147T560_[M-H2O+H]+;M147T560_[M-H2O+H]+	16;16;16;16;16
M163T567	163.058	567.2	C03979;C06159;C03827;C02991;C18028	NA;NA;NA;NA;NA	2-Dehydro-3-deoxy-L-rhamnonate;2-Dehydro-3-deoxy-D-fuconate;2-Dehydro-3-deoxy-L-fuconate;L-Rhamnono-1,4-lactone;L-Fucono-1,5-lactone	C6H10O5;C6H10O5;C6H10O5;C6H10O5;C6H10O5	level3.1;level3.1;level3.1;level3.1;level3.1	C[C@@H]([C@@H](CC(=O)C(=O)O)O)O;C[C@H]([C@@H](CC(=O)C(=O)O)O)O;C[C@@H]([C@H](CC(=O)C(=O)O)O)O;C[C@@H]([C@@H]1OC(=O)[C@@H]([C@@H]1O)O)O;C[C@@H]1OC(=O)[C@H]([C@@H]([C@@H]1O)O)O	FRIWJYNKZPJVRL-IUYQGCFVSA-N;FRIWJYNKZPJVRL-QWWZWVQMSA-N;FRIWJYNKZPJVRL-IMJSIDKUSA-N;VASLEPDZAKCNJX-KLVWXMOXSA-N;ZVAHHEYPLKVJSO-RSJOWCBRSA-N	[M];[M];[M];[M];[M]	[M+H]+;[M+H]+;[M+H]+;[M+H]+;[M+H]+	1.86;1.86;1.86;1.82;1.82	6;6;6;6;6	NA;NA;NA;NA;NA	3.4;3.4;3.4;8.6;9	0.9835;0.9835;0.9795;0.9795;0.9795	0.86;0.86;0.86;0.82;0.82	[259];[259];[259];[259];[259]	M163T567_[M+H]+;M163T567_[M+H]+;M163T567_[M+H]+;M163T567_[M+H]+;M163T567_[M+H]+	3;3;3;3;3
M177T751	177.036	751.1	C03217;C04349;C06033;C04053;C04471	NA;NA;NA;NA;NA	2-Hydroxy-3-oxoadipate;(4S)-4,6-Dihydroxy-2,5-dioxohexanoate;Parapyruvate;5-Dehydro-4-deoxy-D-glucuronate;(4S,5S)-4,5-Dihydroxy-2,6-dioxohexanoate	C6H8O6;C6H8O6;C6H8O6;C6H8O6;C6H8O6	level3.1;level3.1;level3.1;level3.1;level3.1	OC(=O)CCC(=O)C(C(=O)O)O;OCC(=O)[C@H](CC(=O)C(=O)O)O;O=C(C(=O)O)CC(C(=O)O)(O)C;O=C[C@@H]([C@H](CC(=O)C(=O)O)O)O;O=C[C@H]([C@H](CC(=O)C(=O)O)O)O	DVIFFQAOYQDXGL-UHFFFAOYSA-N;IBGYNIRCYXIAON-VKHMYHEASA-N;YRWAMSXHYBBHFL-UHFFFAOYSA-N;IMUGYKFHMJLTOU-UCORVYFPSA-N;IMUGYKFHMJLTOU-WVZVXSGGSA-N	[M];[M];[M];[M];[M]	[M+H]+;[M+H]+;[M+H]+;[M+H]+;[M+H]+	1.59;1.3;1.25;1.17;1.17	8.3;9.6;9.6;9.6;9.6	NA;NA;NA;NA;NA	12.2;4.8;11.3;20.9;20.9	0.6676;NA;NA;NA;NA	0.59;0.3;0.25;0.17;0.17	[278];[278];[278];[278];[278]	M177T751_[M+H]+;M177T751_[M+H]+;M177T751_[M+H]+;M177T751_[M+H]+;M177T751_[M+H]+	7;7;7;7;7
M180T738	180.084	737.8	C02488;C03652;C03979;C06159;C03827	NA;NA;NA;NA;NA	(R)-2-Ethylmalate;(2R,3S)-2,3-Dimethylmalate;2-Dehydro-3-deoxy-L-rhamnonate;2-Dehydro-3-deoxy-D-fuconate;2-Dehydro-3-deoxy-L-fuconate	C6H10O5;C6H10O5;C6H10O5;C6H10O5;C6H10O5	level3.1;level3.1;level3.1;level3.1;level3.1	CCC(C(=O)O)(CC(=O)O)O;OC(=O)[C@H](C(C(=O)O)(O)C)C;C[C@@H]([C@@H](CC(=O)C(=O)O)O)O;C[C@H]([C@@H](CC(=O)C(=O)O)O)O;C[C@@H]([C@H](CC(=O)C(=O)O)O)O	YVYGHRNLPUMVBU-UHFFFAOYSA-N;WTIIULQJLZEHGZ-HODUVHNASA-N;FRIWJYNKZPJVRL-IUYQGCFVSA-N;FRIWJYNKZPJVRL-QWWZWVQMSA-N;FRIWJYNKZPJVRL-IMJSIDKUSA-N	[M];[M];[M];[M];[M]	[M+NH4]+;[M+NH4]+;[M+NH4]+;[M+NH4]+;[M+NH4]+	1.78;1.75;1.67;1.67;1.67	6.4;6.4;6.4;6.4;6.4	NA;NA;NA;NA;NA	11.6;15.3;25.6;25.6;25.6	0.963;0.963;0.9893;0.9893;0.9893	0.78;0.75;0.67;0.67;0.67	[284];[284];[284];[284];[284]	M180T738_[M+NH4]+;M180T738_[M+NH4]+;M180T738_[M+NH4]+;M180T738_[M+NH4]+;M180T738_[M+NH4]+	13;13;13;13;13
M184T549	184.058	549.2	C03210;C19694;C02207;C01077;C01046	NA;NA;NA;NA;NA	Alanopine;D-Alanyl-(R)-lactate;beta-Alanopine;O-Acetyl-L-homoserine;N-Methyl-L-glutamate	C6H11NO4;C6H11NO4;C6H11NO4;C6H11NO4;C6H11NO4	level3.1;level3.1;level3.1;level3.1;level3.1	CC(C(=O)O)NC(C(=O)O)C;C[C@H](C(=O)O)OC(=O)[C@H](N)C;OC(=O)CCN[C@@H](C(=O)O)C;CC(=O)OCC[C@@H](C(=O)O)N;CN[C@H](C(=O)O)CCC(=O)O	FIOHTMQGSFVHEZ-UHFFFAOYSA-N;QLYOONKPELZQGZ-QWWZWVQMSA-N;OAWHMSFCLIYBHE-SCSAIBSYSA-N;FCXZBWSIAGGPCB-YFKPBYRVSA-N;XLBVNMSMFQMKEY-BYPYZUCNSA-N	[M];[M];[M];[M];[M]	[M+Na]+;[M+Na]+;[M+Na]+;[M+Na]+;[M+Na]+	1.9;1.89;1.85;1.85;1.68	1;1;1;1;1	NA;NA;NA;NA;NA	10.2;11.3;15.4;10.5;15.9	0.9996;0.9996;0.9996;0.9171;0.6572	0.9;0.89;0.85;0.85;0.68	[291];[291];[291];[291];[291]	M184T549_[M+Na]+;M184T549_[M+Na]+;M184T549_[M+Na]+;M184T549_[M+Na]+;M184T549_[M+Na]+	5;5;5;5;5
M200T564	200.119	564	C00392;C00794;C01697;C01507;C01489	NA;NA;NA;NA;NA	Mannitol;D-Sorbitol;Galactitol;L-Iditol;D-Iditol	C6H14O6;C6H14O6;C6H14O6;C6H14O6;C6H14O6	level3.1;level3.1;level3.1;level3.1;level3.1	OC[C@H]([C@H]([C@@H]([C@@H](CO)O)O)O)O;OC[C@H]([C@H]([C@@H]([C@H](CO)O)O)O)O;OC[C@H]([C@@H]([C@@H]([C@H](CO)O)O)O)O;OC[C@@H]([C@H]([C@@H]([C@H](CO)O)O)O)O;OC[C@H]([C@@H]([C@H]([C@@H](CO)O)O)O)O	FBPFZTCFMRRESA-KVTDHHQDSA-N;FBPFZTCFMRRESA-JGWLITMVSA-N;FBPFZTCFMRRESA-GUCUJZIJSA-N;FBPFZTCFMRRESA-UNTFVMJOSA-N;FBPFZTCFMRRESA-ZXXMMSQZSA-N	[M];[M];[M];[M];[M]	[M+NH4]+;[M+NH4]+;[M+NH4]+;[M+NH4]+;[M+NH4]+	1.48;1.48;1.48;1.48;1.48	14.9;14.9;14.9;14.9;14.9	NA;NA;NA;NA;NA	28.5;28.5;28.5;28.5;28.5	0.9266;0.9266;0.9266;0.9266;0.9266	0.48;0.48;0.48;0.48;0.48	[316];[316];[316];[316];[316]	M200T564_[M+NH4]+;M200T564_[M+NH4]+;M200T564_[M+NH4]+;M200T564_[M+NH4]+;M200T564_[M+NH4]+	3;3;3;3;3
M231T831	231.023	831.4	C00199;C03291;C01101;C00231;C01112	NA;NA;NA;NA;NA	D-Ribulose 5-phosphate;L-Xylulose 5-phosphate;L-Ribulose 5-phosphate;D-Xylulose 5-phosphate;D-Arabinose 5-phosphate	C5H11O8P;C5H11O8P;C5H11O8P;C5H11O8P;C5H11O8P	level3.1;level3.1;level3.1;level3.1;level3.1	OCC(=O)[C@@H]([C@@H](COP(=O)(O)O)O)O;OCC(=O)[C@@H]([C@H](COP(=O)(O)O)O)O;OCC(=O)[C@H]([C@H](COP(=O)(O)O)O)O;OCC(=O)[C@H]([C@@H](COP(=O)(O)O)O)O;O=C[C@H]([C@@H]([C@@H](COP(=O)(O)O)O)O)O	FNZLKVNUWIIPSJ-UHNVWZDZSA-N;FNZLKVNUWIIPSJ-WHFBIAKZSA-N;FNZLKVNUWIIPSJ-CRCLSJGQSA-N;FNZLKVNUWIIPSJ-RFZPGFLSSA-N;PPQRONHOSHZGFQ-WDCZJNDASA-N	[M];[M];[M];[M];[M]	[M+H]+;[M+H]+;[M+H]+;[M+H]+;[M+H]+	1.34;1.34;1.34;1.34;1.34	9;9;9;9;9	NA;NA;NA;NA;NA	1.8;1.8;1.8;1.8;1.2	NA;NA;NA;NA;NA	0.34;0.34;0.34;0.34;0.34	[356];[356];[356];[356];[356]	M231T831_[M+H]+;M231T831_[M+H]+;M231T831_[M+H]+;M231T831_[M+H]+;M231T831_[M+H]+	2;2;2;2;2
M302T751	302.06	750.5	C00357;C06376;C04501;C18060;C04257	NA;NA;NA;NA;NA	N-Acetyl-D-glucosamine 6-phosphate;N-Acetyl-D-galactosamine 6-phosphate;N-Acetyl-alpha-D-glucosamine 1-phosphate;N-Acetyl-alpha-D-galactosamine 1-phosphate;N-Acetyl-D-mannosamine 6-phosphate	C8H16NO9P;C8H16NO9P;C8H16NO9P;C8H16NO9P;C8H16NO9P	level3.1;level3.1;level3.1;level3.1;level3.1	CC(=O)N[C@H]1C(O)O[C@@H]([C@H]([C@@H]1O)O)COP(=O)(O)O;CC(=O)N[C@H]1C(O)O[C@@H]([C@@H]([C@@H]1O)O)COP(=O)(O)O;OC[C@H]1O[C@H](OP(=O)(O)O)[C@@H]([C@H]([C@@H]1O)O)NC(=O)C;OC[C@H]1O[C@H](OP(=O)(O)O)[C@@H]([C@H]([C@H]1O)O)NC(=O)C;CC(=O)N[C@@H]1C(O)O[C@@H]([C@H]([C@@H]1O)O)COP(=O)(O)O	BRGMHAYQAZFZDJ-RTRLPJTCSA-N;BRGMHAYQAZFZDJ-KEWYIRBNSA-N;FZLJPEPAYPUMMR-FMDGEEDCSA-N;FZLJPEPAYPUMMR-JAJWTYFOSA-N;BRGMHAYQAZFZDJ-ZTVVOAFPSA-N	[M];[M];[M];[M];[M]	[M+H]+;[M+H]+;[M+H]+;[M+H]+;[M+H]+	1.78;1.78;1.78;1.78;1.77	9;9;9;9;9	NA;NA;NA;NA;NA	8.9;8.9;8.6;8.6;8.9	1;1;0.9927;0.9927;0.9927	0.78;0.78;0.78;0.78;0.77	[439];[439];[439];[439];[439]	M302T751_[M+H]+;M302T751_[M+H]+;M302T751_[M+H]+;M302T751_[M+H]+;M302T751_[M+H]+	1;1;1;1;1
M122T536	122.079	536.1	C05984;C00989;C01089;C03197;C01188;C06001	NA;NA;NA;NA;NA;NA	2-Hydroxybutanoic acid;4-Hydroxybutanoic acid;(R)-3-Hydroxybutanoate;(S)-3-Hydroxybutanoate;3-Hydroxy-2-methylpropanoate;(S)-3-Hydroxyisobutyrate	C4H8O3;C4H8O3;C4H8O3;C4H8O3;C4H8O3;C4H8O3	level3.1;level3.1;level3.1;level3.1;level3.1;level3.1	CC[C@@H](C(=O)O)O;OCCCC(=O)O;C[C@H](CC(=O)O)O;C[C@@H](CC(=O)O)O;OCC(C(=O)O)C;OC[C@@H](C(=O)O)C	AFENDNXGAFYKQO-VKHMYHEASA-N;SJZRECIVHVDYJC-UHFFFAOYSA-N;WHBMMWSBFZVSSR-GSVOUGTGSA-N;WHBMMWSBFZVSSR-VKHMYHEASA-N;DBXBTMSZEOQQDU-UHFFFAOYSA-N;DBXBTMSZEOQQDU-VKHMYHEASA-N	[M];[M];[M];[M];[M];[M]	[M+NH4]+;[M+NH4]+;[M+NH4]+;[M+NH4]+;[M+NH4]+;[M+NH4]+	1.76;1.73;1.72;1.72;1.72;1.72	5.1;5.1;5.1;5.1;5.1;5.1	NA;NA;NA;NA;NA;NA	1;5.2;5.8;5.8;6;6	0.7095;0.7095;0.7095;0.7095;0.7095;0.7095	0.76;0.73;0.72;0.72;0.72;0.72	[219];[219];[219];[219];[219];[219]	M122T536_[M+NH4]+;M122T536_[M+NH4]+;M122T536_[M+NH4]+;M122T536_[M+NH4]+;M122T536_[M+NH4]+;M122T536_[M+NH4]+	1;1;1;1;1;1
M137T642	137.092	641.8	C02115;C00263;C00188;C00820;C05519;C12317	NA;NA;NA;NA;NA;NA	2-Methylserine;L-Homoserine;L-Threonine;D-Threonine;L-Allothreonine;D-Allothreonine	C4H9NO3;C4H9NO3;C4H9NO3;C4H9NO3;C4H9NO3;C4H9NO3	level3.1;level3.1;level3.1;level3.1;level3.1;level3.1	OC[C@](C(=O)O)(N)C;OCC[C@@H](C(=O)O)N;C[C@H]([C@@H](C(=O)O)N)O;C[C@@H]([C@H](C(=O)O)N)O;C[C@@H]([C@@H](C(=O)O)N)O;C[C@H]([C@H](C(=O)O)N)O	CDUUKBXTEOFITR-SCSAIBSYSA-N;UKAUYVFTDYCKQA-VKHMYHEASA-N;AYFVYJQAPQTCCC-GBXIJSLDSA-N;AYFVYJQAPQTCCC-STHAYSLISA-N;AYFVYJQAPQTCCC-HRFVKAFMSA-N;AYFVYJQAPQTCCC-PWNYCUMCSA-N	[M];[M];[M];[M];[M];[M]	[M+NH4]+;[M+NH4]+;[M+NH4]+;[M+NH4]+;[M+NH4]+;[M+NH4]+	1.97;1.95;1.95;1.95;1.95;1.95	0.1;0.1;0.1;0.1;0.1;0.1	NA;NA;NA;NA;NA;NA	0.9;3.5;3.7;3.7;3.7;3.7	0.9614;0.9614;0.9614;0.9614;0.9614;0.9614	0.97;0.95;0.95;0.95;0.95;0.95	[228];[228];[228];[228];[228];[228]	M137T642_[M+NH4]+;M137T642_[M+NH4]+;M137T642_[M+NH4]+;M137T642_[M+NH4]+;M137T642_[M+NH4]+;M137T642_[M+NH4]+	1;1;1;1;1;1
M180T572	180.084	572.1	C03979;C06159;C03827;C02991;C03652;C01989;C18028	NA;NA;NA;NA;NA;NA;NA	2-Dehydro-3-deoxy-L-rhamnonate;2-Dehydro-3-deoxy-D-fuconate;2-Dehydro-3-deoxy-L-fuconate;L-Rhamnono-1,4-lactone;(2R,3S)-2,3-Dimethylmalate;3-Ethylmalate;L-Fucono-1,5-lactone	C6H10O5;C6H10O5;C6H10O5;C6H10O5;C6H10O5;C6H10O5;C6H10O5	level3.1;level3.1;level3.1;level3.1;level3.1;level3.1;level3.1	C[C@@H]([C@@H](CC(=O)C(=O)O)O)O;C[C@H]([C@@H](CC(=O)C(=O)O)O)O;C[C@@H]([C@H](CC(=O)C(=O)O)O)O;C[C@@H]([C@@H]1OC(=O)[C@@H]([C@@H]1O)O)O;OC(=O)[C@H](C(C(=O)O)(O)C)C;CCC(C(C(=O)O)O)C(=O)O;C[C@@H]1OC(=O)[C@H]([C@@H]([C@@H]1O)O)O	FRIWJYNKZPJVRL-IUYQGCFVSA-N;FRIWJYNKZPJVRL-QWWZWVQMSA-N;FRIWJYNKZPJVRL-IMJSIDKUSA-N;VASLEPDZAKCNJX-KLVWXMOXSA-N;WTIIULQJLZEHGZ-HODUVHNASA-N;JUCRENBZZQKFGK-UHFFFAOYSA-N;ZVAHHEYPLKVJSO-RSJOWCBRSA-N	[M];[M];[M];[M];[M];[M];[M]	[M+NH4]+;[M+NH4]+;[M+NH4]+;[M+NH4]+;[M+NH4]+;[M+NH4]+;[M+NH4]+	1.36;1.36;1.36;1.31;1.3;1.3;1.3	6.9;6.9;6.9;6.9;6.9;6.9;6.9	NA;NA;NA;NA;NA;NA;NA	2.6;2.6;2.6;9.6;10.6;10.3;9.9	NA;NA;NA;NA;NA;NA;NA	0.36;0.36;0.36;0.31;0.3;0.3;0.3	[282];[282];[282];[282];[282];[282];[282]	M180T572_[M+NH4]+;M180T572_[M+NH4]+;M180T572_[M+NH4]+;M180T572_[M+NH4]+;M180T572_[M+NH4]+;M180T572_[M+NH4]+;M180T572_[M+NH4]+	6;6;6;6;6;6;6
M203T525	203.051	525.4	C06153;C00137;C00031;C00159;C00267;C00221;C00984;C00124	NA;NA;NA;NA;NA;NA;NA;NA	scyllo-Inositol;myo-Inositol;D-Glucose;D-Mannose;alpha-D-Glucose;beta-D-Glucose;alpha-D-Galactose;D-Galactose	C6H12O6;C6H12O6;C6H12O6;C6H12O6;C6H12O6;C6H12O6;C6H12O6;C6H12O6	level3.1;level3.1;level3.1;level3.1;level3.1;level3.1;level3.1;level3.1	OC1C(O)C(O)C(C(C1O)O)O;OC1C(O)C(O)C(C(C1O)O)O;OC[C@H]1OC(O)[C@@H]([C@H]([C@@H]1O)O)O;OC[C@H]1OC(O)[C@H]([C@H]([C@@H]1O)O)O;OC[C@H]1O[C@H](O)[C@@H]([C@H]([C@@H]1O)O)O;OC[C@H]1O[C@@H](O)[C@@H]([C@H]([C@@H]1O)O)O;OC[C@H]1O[C@H](O)[C@@H]([C@H]([C@H]1O)O)O;OC[C@H]1OC(O)[C@@H]([C@H]([C@H]1O)O)O	CDAISMWEOUEBRE-UHFFFAOYSA-N;CDAISMWEOUEBRE-UHFFFAOYSA-N;WQZGKKKJIJFFOK-GASJEMHNSA-N;WQZGKKKJIJFFOK-QTVWNMPRSA-N;WQZGKKKJIJFFOK-DVKNGEFBSA-N;WQZGKKKJIJFFOK-VFUOTHLCSA-N;WQZGKKKJIJFFOK-PHYPRBDBSA-N;WQZGKKKJIJFFOK-SVZMEOIVSA-N	[M];[M];[M];[M];[M];[M];[M];[M]	[M+Na]+;[M+Na]+;[M+Na]+;[M+Na]+;[M+Na]+;[M+Na]+;[M+Na]+;[M+Na]+	1.88;1.88;1.85;1.85;1.85;1.85;1.85;1.85	5;5;5;5;5;5;5;5	NA;NA;NA;NA;NA;NA;NA;NA	1.9;1.9;5.5;5.5;5.5;5.5;5.5;5.5	0.9525;0.9525;0.9525;0.9525;0.9525;0.9525;0.9525;0.9525	0.88;0.88;0.85;0.85;0.85;0.85;0.85;0.85	[320];[320];[320];[320];[320];[320];[320];[320]	M203T525_[M+Na]+;M203T525_[M+Na]+;M203T525_[M+Na]+;M203T525_[M+Na]+;M203T525_[M+Na]+;M203T525_[M+Na]+;M203T525_[M+Na]+;M203T525_[M+Na]+	6;6;6;6;6;6;6;6
M163T533	163.058	532.7	C06153;C00221;C00267;C00031;C00159;C00984;C00124;C00095;C02336	NA;NA;NA;NA;NA;NA;NA;NA;NA	scyllo-Inositol;beta-D-Glucose;alpha-D-Glucose;D-Glucose;D-Mannose;alpha-D-Galactose;D-Galactose;D-Fructose;beta-D-Fructose	C6H12O6;C6H12O6;C6H12O6;C6H12O6;C6H12O6;C6H12O6;C6H12O6;C6H12O6;C6H12O6	level3.1;level3.1;level3.1;level3.1;level3.1;level3.1;level3.1;level3.1;level3.1	OC1C(O)C(O)C(C(C1O)O)O;OC[C@H]1O[C@@H](O)[C@@H]([C@H]([C@@H]1O)O)O;OC[C@H]1O[C@H](O)[C@@H]([C@H]([C@@H]1O)O)O;OC[C@H]1OC(O)[C@@H]([C@H]([C@@H]1O)O)O;OC[C@H]1OC(O)[C@H]([C@H]([C@@H]1O)O)O;OC[C@H]1O[C@H](O)[C@@H]([C@H]([C@H]1O)O)O;OC[C@H]1OC(O)[C@@H]([C@H]([C@H]1O)O)O;OC[C@H]1OC([C@H]([C@@H]1O)O)(O)CO;OC[C@H]1O[C@]([C@H]([C@@H]1O)O)(O)CO	CDAISMWEOUEBRE-UHFFFAOYSA-N;WQZGKKKJIJFFOK-VFUOTHLCSA-N;WQZGKKKJIJFFOK-DVKNGEFBSA-N;WQZGKKKJIJFFOK-GASJEMHNSA-N;WQZGKKKJIJFFOK-QTVWNMPRSA-N;WQZGKKKJIJFFOK-PHYPRBDBSA-N;WQZGKKKJIJFFOK-SVZMEOIVSA-N;RFSUNEUAIZKAJO-VRPWFDPXSA-N;RFSUNEUAIZKAJO-ARQDHWQXSA-N	[M];[M];[M];[M];[M];[M];[M];[M];[M]	[M-H2O+H]+;[M-H2O+H]+;[M-H2O+H]+;[M-H2O+H]+;[M-H2O+H]+;[M-H2O+H]+;[M-H2O+H]+;[M-H2O+H]+;[M-H2O+H]+	1.85;1.84;1.84;1.84;1.84;1.84;1.84;1.84;1.84	6;6;6;6;6;6;6;6;6	NA;NA;NA;NA;NA;NA;NA;NA;NA	3.4;4.2;4.2;4.2;4.2;4.2;4.2;4.8;4.8	0.9495;0.9495;0.9495;0.9495;0.9495;0.9495;0.9495;0.9495;0.9495	0.85;0.84;0.84;0.84;0.84;0.84;0.84;0.84;0.84	[260];[260];[260];[260];[260];[260];[260];[260];[260]	M163T533_[M-H2O+H]+;M163T533_[M-H2O+H]+;M163T533_[M-H2O+H]+;M163T533_[M-H2O+H]+;M163T533_[M-H2O+H]+;M163T533_[M-H2O+H]+;M163T533_[M-H2O+H]+;M163T533_[M-H2O+H]+;M163T533_[M-H2O+H]+	4;4;4;4;4;4;4;4;4
M198T564	198.095	563.8	C06468;C00764;C00795;C00095;C00031;C00159;C00267;C00221;C00984	NA;NA;NA;NA;NA;NA;NA;NA;NA	D-Psicose;D-Sorbose;D-Tagatose;D-Fructose;D-Glucose;D-Mannose;alpha-D-Glucose;beta-D-Glucose;alpha-D-Galactose	C6H12O6;C6H12O6;C6H12O6;C6H12O6;C6H12O6;C6H12O6;C6H12O6;C6H12O6;C6H12O6	level3.1;level3.1;level3.1;level3.1;level3.1;level3.1;level3.1;level3.1;level3.1	OCC1(O)OC[C@H]([C@H]([C@H]1O)O)O;OCC1(O)OC[C@H]([C@@H]([C@H]1O)O)O;OCC1(O)OC[C@H]([C@@H]([C@@H]1O)O)O;OC[C@H]1OC([C@H]([C@@H]1O)O)(O)CO;OC[C@H]1OC(O)[C@@H]([C@H]([C@@H]1O)O)O;OC[C@H]1OC(O)[C@H]([C@H]([C@@H]1O)O)O;OC[C@H]1O[C@H](O)[C@@H]([C@H]([C@@H]1O)O)O;OC[C@H]1O[C@@H](O)[C@@H]([C@H]([C@@H]1O)O)O;OC[C@H]1O[C@H](O)[C@@H]([C@H]([C@H]1O)O)O	LKDRXBCSQODPBY-JDJSBBGDSA-N;LKDRXBCSQODPBY-IANNHFEVSA-N;LKDRXBCSQODPBY-OEXCPVAWSA-N;RFSUNEUAIZKAJO-VRPWFDPXSA-N;WQZGKKKJIJFFOK-GASJEMHNSA-N;WQZGKKKJIJFFOK-QTVWNMPRSA-N;WQZGKKKJIJFFOK-DVKNGEFBSA-N;WQZGKKKJIJFFOK-VFUOTHLCSA-N;WQZGKKKJIJFFOK-PHYPRBDBSA-N	[M];[M];[M];[M];[M];[M];[M];[M];[M]	[M+NH4]+;[M+NH4]+;[M+NH4]+;[M+NH4]+;[M+NH4]+;[M+NH4]+;[M+NH4]+;[M+NH4]+;[M+NH4]+	1.87;1.87;1.87;1.87;1.87;1.87;1.87;1.87;1.87	6.4;6.4;6.4;6.4;6.4;6.4;6.4;6.4;6.4	NA;NA;NA;NA;NA;NA;NA;NA;NA	0.6;0.6;0.6;0.8;1.4;1.4;1.4;1.4;1.4	0.9729;0.9729;0.9729;0.9729;0.9729;0.9729;0.9729;0.9729;0.9729	0.87;0.87;0.87;0.87;0.87;0.87;0.87;0.87;0.87	[311];[311];[311];[311];[311];[311];[311];[311];[311]	M198T564_[M+NH4]+;M198T564_[M+NH4]+;M198T564_[M+NH4]+;M198T564_[M+NH4]+;M198T564_[M+NH4]+;M198T564_[M+NH4]+;M198T564_[M+NH4]+;M198T564_[M+NH4]+;M198T564_[M+NH4]+	2;2;2;2;2;2;2;2;2
M253T706	253.012	706.3	C01112;C00199;C03291;C06441;C00231;C03737;C01101;C03906;C00117;C00620	NA;NA;NA;NA;NA;NA;NA;NA;NA;NA	D-Arabinose 5-phosphate;D-Ribulose 5-phosphate;L-Xylulose 5-phosphate;L-Xylulose 1-phosphate;D-Xylulose 5-phosphate;alpha-D-Xylose 1-phosphate;L-Ribulose 5-phosphate;beta-L-Arabinose 1-phosphate;D-Ribose 5-phosphate;alpha-D-Ribose 1-phosphate	C5H11O8P;C5H11O8P;C5H11O8P;C5H11O8P;C5H11O8P;C5H11O8P;C5H11O8P;C5H11O8P;C5H11O8P;C5H11O8P	level3.1;level3.1;level3.1;level3.1;level3.1;level3.1;level3.1;level3.1;level3.1;level3.1	O=C[C@H]([C@@H]([C@@H](COP(=O)(O)O)O)O)O;OCC(=O)[C@@H]([C@@H](COP(=O)(O)O)O)O;OCC(=O)[C@@H]([C@H](COP(=O)(O)O)O)O;O[C@H]1COC([C@@H]1O)(O)COP(=O)(O)O;OCC(=O)[C@H]([C@@H](COP(=O)(O)O)O)O;O[C@@H]1CO[C@@H]([C@@H]([C@H]1O)O)OP(=O)(O)O;OCC(=O)[C@H]([C@H](COP(=O)(O)O)O)O;O[C@H]1CO[C@@H]([C@@H]([C@H]1O)O)OP(=O)(O)O;O[C@H]1C(O)O[C@@H]([C@H]1O)COP(=O)(O)O;OC[C@H]1O[C@@H]([C@@H]([C@@H]1O)O)OP(=O)(O)O	PPQRONHOSHZGFQ-WDCZJNDASA-N;FNZLKVNUWIIPSJ-UHNVWZDZSA-N;FNZLKVNUWIIPSJ-WHFBIAKZSA-N;XALHHFQIICWKJR-PYHARJCCSA-N;FNZLKVNUWIIPSJ-RFZPGFLSSA-N;ILXHFXFPPZGENN-KKQCNMDGSA-N;FNZLKVNUWIIPSJ-CRCLSJGQSA-N;ILXHFXFPPZGENN-QMKXCQHVSA-N;KTVPXOYAKDPRHY-SOOFDHNKSA-N;YXJDFQJKERBOBM-TXICZTDVSA-N	[M];[M];[M];[M];[M];[M];[M];[M];[M];[M]	[M+Na]+;[M+Na]+;[M+Na]+;[M+Na]+;[M+Na]+;[M+Na]+;[M+Na]+;[M+Na]+;[M+Na]+;[M+Na]+	1.26;1.25;1.25;1.25;1.25;1.25;1.25;1.25;1.25;1.25	6.6;6.6;6.6;6.6;6.6;6.6;6.6;6.6;6.6;6.6	NA;NA;NA;NA;NA;NA;NA;NA;NA;NA	16;16.5;16.5;16.9;16.5;16.8;16.5;16.8;16.8;16.8	NA;NA;NA;NA;NA;NA;NA;NA;NA;NA	0.26;0.25;0.25;0.25;0.25;0.25;0.25;0.25;0.25;0.25	[382];[382];[382];[382];[382];[382];[382];[382];[382];[382]	M253T706_[M+Na]+;M253T706_[M+Na]+;M253T706_[M+Na]+;M253T706_[M+Na]+;M253T706_[M+Na]+;M253T706_[M+Na]+;M253T706_[M+Na]+;M253T706_[M+Na]+;M253T706_[M+Na]+;M253T706_[M+Na]+	5;5;5;5;5;5;5;5;5;5
M162T556	162.074	555.5	C02295;C00922;C02930;Exd006230	NA;NA;NA;NA	Methylitaconate;2,3-Dimethylmaleate;2-Methyleneglutarate;NA	C6H8O4;C6H8O4;C6H8O4;C6H8O4	level3.1;level3.1;level3.1;level3.2	OC(=O)C(=C)C(C(=O)O)C;C/C(=C(/C(=O)O)\C)/C(=O)O;OC(=O)CCC(=C)C(=O)O;C(=C\C(C(=O)O)O)/C=C/O	IZFHMLDRUVYBGK-UHFFFAOYSA-N;CGBYBGVMDAPUIH-ARJAWSKDSA-N;CWNNYYIZGGDCHS-UHFFFAOYSA-N;FBXHILQEVSSKBJ-ZPUQHVIOSA-N	[M];[M];[M];[M]	[M+NH4]+;[M+NH4]+;[M+NH4]+;[M+NH4]+	1.73;1.72;1.7;1.64	6.5;6.5;6.5;6.5	NA;NA;NA;NA	9;9.9;12.6;4.5	0.8216;0.8259;0.8259;0.5635	0.73;0.72;0.7;0.64	[258];[258];[258];[258]	M162T556_[M+NH4]+;M162T556_[M+NH4]+;M162T556_[M+NH4]+;M162T556_[M+NH4]+	3;3;3;3
M213T596	213.082	596.1	C00680;C00666;C19631;Exd001791	NA;NA;NA;NA	meso-2,6-Diaminoheptanedioate;LL-2,6-Diaminoheptanedioate;6-Hydroxy-3-succinoylpyridine;NA	C7H14N2O4;C7H14N2O4;C9H9NO4;C9H9NO4	level3.1;level3.1;level3.1;level3.2	N[C@H](C(=O)O)CCC[C@H](C(=O)O)N;N[C@H](C(=O)O)CCC[C@@H](C(=O)O)N;OC(=O)CCC(=O)c1ccc(=O)[nH]c1;c1cc(ccc1C(=O)NCC(=O)O)O	GMKMEZVLHJARHF-SYDPRGILSA-N;GMKMEZVLHJARHF-WHFBIAKZSA-N;OMAJIMAYOJBLJF-UHFFFAOYSA-N;ZMHLUFWWWPBTIU-UHFFFAOYSA-N	[M];[M];[M];[M]	[M+Na]+;[M+Na]+;[M+NH4]+;[M+NH4]+	1.72;1.68;1.66;1.56	6.1;6.1;12.1;12.1	NA;NA;NA;NA	21.4;21.4;15.9;13.4	0.9931;0.9145;0.9981;0.7464	0.72;0.68;0.66;0.56	[329];[329];[330];[330]	M213T596_[M+Na]+;M213T596_[M+Na]+;M213T596_[M+NH4]+;M213T596_[M+NH4]+	1;1;1;1
M196T414	196.061	413.9	C19631;C01250;Exd001791	NA;NA;NA	6-Hydroxy-3-succinoylpyridine;N-Acetyl-L-glutamate 5-semialdehyde;NA	C9H9NO4;C7H11NO4;C9H9NO4	level3.1;level3.1;level3.2	OC(=O)CCC(=O)c1ccc(=O)[nH]c1;O=CCC[C@@H](C(=O)O)NC(=O)C;c1cc(ccc1C(=O)NCC(=O)O)O	OMAJIMAYOJBLJF-UHFFFAOYSA-N;BCPSFKBPHHBDAI-LURJTMIESA-N;ZMHLUFWWWPBTIU-UHFFFAOYSA-N	[M];[M];[M]	[M+H]+;[M+Na]+;[M+H]+	1.81;1.72;1.66	1.8;7.7;1.8	NA;NA;NA	19.5;17.1;21.3	0.9961;0.9863;0.729	0.81;0.72;0.66	[304];[305];[304]	M196T414_[M+H]+;M196T414_[M+Na]+;M196T414_[M+H]+	1;1;1
M386T499	386.176	498.6	C11588;C05594;Exd048251	NA;NA;NA	cis-3-(Carboxy-ethyl)-3,5-cyclo-hexadiene-1,2-diol;3-Methoxy-4-hydroxyphenylethyleneglycol;NA	C9H12O4;C9H12O4;C9H12O4	level3.1;level3.1;level3.2	OC(=O)CCC1=CC=C[C@@H]([C@@H]1O)O;OCC(c1ccc(c(c1)OC)O)O;COc1ccc(cc1O)C(CO)O	RKDFGWAXBBGKMR-IONNQARKSA-N;FBWPWWWZWKPJFL-UHFFFAOYSA-N;FBDKAIYPFAFJHV-UHFFFAOYSA-N	[M];[M];[M]	[2M+NH4]+;[2M+NH4]+;[2M+NH4]+	1.16;1.09;1.09	14.1;14.1;14.1	NA;NA;NA	12.8;21.3;20.7	NA;NA;NA	0.16;0.09;0.09	[530];[530];[530]	M386T499_[2M+NH4]+;M386T499_[2M+NH4]+;M386T499_[2M+NH4]+	3;3;3
M327T619	327.124	619.2	C08247;C19758;Exd036703;C20354;Exd137806	NA;NA;NA;NA;NA	Rutinose;beta-D-Galactosyl-(1->4)-L-rhamnose;NA;3-O-alpha-D-Glucopyranosyl-L-rhamnopyranose;NA	C12H22O10;C12H22O10;C12H22O10;C12H22O10;C12H22O10	level3.1;level3.1;level3.2;level3.1;level3.2	C[C@@H]1O[C@@H](OC[C@H]2O[C@@H](O)[C@@H]([C@H]([C@@H]2O)O)O)[C@@H]([C@@H]([C@H]1O)O)O;OC[C@H]1O[C@@H](O[C@H]2[C@H](C)OC([C@@H]([C@@H]2O)O)O)[C@@H]([C@H]([C@H]1O)O)O;C[C@H]1[C@H]([C@H]([C@@H]([C@@H](O1)O[C@@H]1[C@H]([C@H]([C@@H](CO)OC1O)O)O)O)O)O;OC[C@H]1O[C@H](O[C@@H]2[C@@H](O)[C@H](C)OC([C@@H]2O)O)[C@@H]([C@H]([C@@H]1O)O)O;C[C@H]1[C@@H]([C@H]([C@H]([C@@H](O1)O[C@H]1[C@@H]([C@@H](CO)OC([C@@H]1O)O)O)O)O)O	OVVGHDNPYGTYIT-BNXXONSGSA-N;VFLUXFSSKVKHEL-OAAPHKSHSA-N;VSRVRBXGIRFARR-QEOJKCTASA-N;QOVCLNNAYZUHEK-NYVVRXGDSA-N;HLLZGYFHHYGOLN-ZDGJPELRSA-N	[M];[M];[M];[M];[M]	[M+H]+;[M+H]+;[M+H]+;[M+H]+;[M+H]+	1.78;1.74;1.66;1.64;1.64	10.7;10.7;10.7;10.7;10.7	NA;NA;NA;NA;NA	4.7;9.5;19;21.2;21.1	0.9971;0.9971;0.9971;0.9971;0.9971	0.78;0.74;0.66;0.64;0.64	[462];[462];[462];[462];[462]	M327T619_[M+H]+;M327T619_[M+H]+;M327T619_[M+H]+;M327T619_[M+H]+;M327T619_[M+H]+	2;2;2;2;2
M344T619	344.149	619.1	C08247;C19758;Exd036703;C20354;Exd137806	NA;NA;NA;NA;NA	Rutinose;beta-D-Galactosyl-(1->4)-L-rhamnose;NA;3-O-alpha-D-Glucopyranosyl-L-rhamnopyranose;NA	C12H22O10;C12H22O10;C12H22O10;C12H22O10;C12H22O10	level3.1;level3.1;level3.2;level3.1;level3.2	C[C@@H]1O[C@@H](OC[C@H]2O[C@@H](O)[C@@H]([C@H]([C@@H]2O)O)O)[C@@H]([C@@H]([C@H]1O)O)O;OC[C@H]1O[C@@H](O[C@H]2[C@H](C)OC([C@@H]([C@@H]2O)O)O)[C@@H]([C@H]([C@H]1O)O)O;C[C@H]1[C@H]([C@H]([C@@H]([C@@H](O1)O[C@@H]1[C@H]([C@H]([C@@H](CO)OC1O)O)O)O)O)O;OC[C@H]1O[C@H](O[C@@H]2[C@@H](O)[C@H](C)OC([C@@H]2O)O)[C@@H]([C@H]([C@@H]1O)O)O;C[C@H]1[C@@H]([C@H]([C@H]([C@@H](O1)O[C@H]1[C@@H]([C@@H](CO)OC([C@@H]1O)O)O)O)O)O	OVVGHDNPYGTYIT-BNXXONSGSA-N;VFLUXFSSKVKHEL-OAAPHKSHSA-N;VSRVRBXGIRFARR-QEOJKCTASA-N;QOVCLNNAYZUHEK-NYVVRXGDSA-N;HLLZGYFHHYGOLN-ZDGJPELRSA-N	[M];[M];[M];[M];[M]	[M+NH4]+;[M+NH4]+;[M+NH4]+;[M+NH4]+;[M+NH4]+	1.72;1.68;1.6;1.58;1.58	14.4;14.4;14.4;14.4;14.4	NA;NA;NA;NA;NA	4.7;9.5;19;21.2;21.1	1;1;1;1;1	0.72;0.68;0.6;0.58;0.58	[479];[479];[479];[479];[479]	M344T619_[M+NH4]+;M344T619_[M+NH4]+;M344T619_[M+NH4]+;M344T619_[M+NH4]+;M344T619_[M+NH4]+	6;6;6;6;6
M230T488	230.067	487.7	C05931;Exd062693	NA;NA	N-Succinyl-L-glutamate;NA	C9H13NO7;C6H15NO6S	level3.1;level3.2	OC(=O)CCC(=O)N[C@H](C(=O)O)CCC(=O)O;C(CO)N(CCO)CCOS(=O)(=O)O	JCNBNOQGFSXOML-YFKPBYRVSA-N;XQQZCNFOEHHUKB-UHFFFAOYSA-N	[M];[M]	[M-H2O+H]+;[M+H]+	1.74;1.67	2.3;6.2	NA;NA	26.5;17.7	1;0.8412	0.74;0.67	[354];[355]	M230T488_[M-H2O+H]+;M230T488_[M+H]+	4;4
M349T920	349.113	919.6	C20354;Exd036703	NA;NA	3-O-alpha-D-Glucopyranosyl-L-rhamnopyranose;NA	C12H22O10;C12H22O10	level3.1;level3.2	OC[C@H]1O[C@H](O[C@@H]2[C@@H](O)[C@H](C)OC([C@@H]2O)O)[C@@H]([C@H]([C@@H]1O)O)O;C[C@H]1[C@H]([C@H]([C@@H]([C@@H](O1)O[C@@H]1[C@H]([C@H]([C@@H](CO)OC1O)O)O)O)O)O	QOVCLNNAYZUHEK-NYVVRXGDSA-N;VSRVRBXGIRFARR-QEOJKCTASA-N	[M];[M]	[M+Na]+;[M+Na]+	1.71;1.68	6.6;6.6	NA;NA	17.1;20.3	0.9272;0.9272	0.71;0.68	[490];[490]	M349T920_[M+Na]+;M349T920_[M+Na]+	1;1
M350T688	350.098	688.2	C14871;Exd000839	NA;NA	S-(Formylmethyl)glutathione;NA	C12H19N3O7S;C12H19N3O7S	level3.1;level3.2	O=CCSC[C@@H](C(=O)NCC(=O)O)NC(=O)CC[C@@H](C(=O)O)N;CC(=O)N([C@@H](CS)C(=NCC(=O)O)O)C(=O)CC[C@@H](C(=O)O)N	VKLQBAQSSOPXGF-YUMQZZPRSA-N;LDPCCBAOTMZGFB-YUMQZZPRSA-N	[M];[M]	[M+H]+;[M+H]+	1.59;1.58	10.4;10.4	NA;NA	0.3;1.6	0.5317;0.5317	0.59;0.58	[491];[491]	M350T688_[M+H]+;M350T688_[M+H]+	10;10
M350T633	350.098	632.9	C14871;Exd000839	NA;NA	S-(Formylmethyl)glutathione;NA	C12H19N3O7S;C12H19N3O7S	level3.1;level3.2	O=CCSC[C@@H](C(=O)NCC(=O)O)NC(=O)CC[C@@H](C(=O)O)N;CC(=O)N([C@@H](CS)C(=NCC(=O)O)O)C(=O)CC[C@@H](C(=O)O)N	VKLQBAQSSOPXGF-YUMQZZPRSA-N;LDPCCBAOTMZGFB-YUMQZZPRSA-N	[M];[M]	[M+H]+;[M+H]+	1.73;1.72	10.3;10.3	NA;NA	8.3;9.5	0.9403;0.9403	0.73;0.72	[492];[492]	M350T633_[M+H]+;M350T633_[M+H]+	1;1
M380T807	380.118	806.5	C03451;Exd086080	NA;NA	(R)-S-Lactoylglutathione;NA	C13H21N3O8S;C13H21N3O8S	level3.1;level3.2	O=C(N[C@H](C(=O)NCC(=O)O)CSC(=O)[C@H](O)C)CC[C@@H](C(=O)O)N;CC(=O)N([C@@H](CSCO)C(=NCC(=O)O)O)C(=O)CC[C@@H](C(=O)O)N	VDYDCVUWILIYQF-CSMHCCOUSA-N;SXACQISDOAORLG-IUCAKERBSA-N	[M];[M]	[M+H]+;[M+H]+	1.54;1.47	14.9;14.9	NA;NA	15.6;17.2	0.8308;0.7244	0.54;0.47	[526];[526]	M380T807_[M+H]+;M380T807_[M+H]+	5;5
M388T654	388.123	654.5	C17951;Exd058199	NA;NA	N-Acetylbialaphos;NA	C13H24N3O7P;C13H24N3O7P	level3.1;level3.2	CC(=O)N[C@H](C(=O)N[C@H](C(=O)N[C@H](C(=O)O)C)C)CCP(=O)(O)C;C[C@@H](C(=O)O)N=C([C@H](C)N(C(=O)C)C(=O)[C@H](CCP(=O)(C)O)N)O	KDOSWTYNZQCOFJ-NRPADANISA-N;QKDFVARSLOKCRE-NRPADANISA-N	[M];[M]	[M+Na]+;[M+Na]+	1.9;1.79	4.6;4.6	NA;NA	0.1;3.2	0.9545;0.7881	0.9;0.79	[534];[534]	M388T654_[M+Na]+;M388T654_[M+Na]+	1;1
M388T685	388.123	685	C17951;Exd058199	NA;NA	N-Acetylbialaphos;NA	C13H24N3O7P;C13H24N3O7P	level3.1;level3.2	CC(=O)N[C@H](C(=O)N[C@H](C(=O)N[C@H](C(=O)O)C)C)CCP(=O)(O)C;C[C@@H](C(=O)O)N=C([C@H](C)N(C(=O)C)C(=O)[C@H](CCP(=O)(C)O)N)O	KDOSWTYNZQCOFJ-NRPADANISA-N;QKDFVARSLOKCRE-NRPADANISA-N	[M];[M]	[M+Na]+;[M+Na]+	1.91;1.86	3.3;3.3	NA;NA	4.5;1.3	1;0.8444	0.91;0.86	[533];[533]	M388T685_[M+Na]+;M388T685_[M+Na]+	2;2
M388T835	388.13	835	C17951;Exd058199	NA;NA	N-Acetylbialaphos;NA	C13H24N3O7P;C13H24N3O7P	level3.1;level3.2	CC(=O)N[C@H](C(=O)N[C@H](C(=O)N[C@H](C(=O)O)C)C)CCP(=O)(O)C;C[C@@H](C(=O)O)N=C([C@H](C)N(C(=O)C)C(=O)[C@H](CCP(=O)(C)O)N)O	KDOSWTYNZQCOFJ-NRPADANISA-N;QKDFVARSLOKCRE-NRPADANISA-N	[M];[M]	[M+Na]+;[M+Na]+	1.55;1.5	13.4;13.4	NA;NA	27.4;23.4	1;0.8444	0.55;0.5	[535];[535]	M388T835_[M+Na]+;M388T835_[M+Na]+	1;1
M511T725	511.168	724.8	C19966;Exd067051	NA;NA	beta-D-Glc-(1->4)-alpha-L-Rha-(1->3)-D-Glc;NA	C18H32O15;C18H32O15	level3.1;level3.2	OC[C@H]1OC(O)[C@@H]([C@H]([C@@H]1O)O[C@@H]1O[C@@H](C)[C@@H]([C@H]([C@H]1O)O)O[C@@H]1O[C@H](CO)[C@H]([C@@H]([C@H]1O)O)O)O;C[C@H]1[C@@H]([C@H]([C@H]([C@@H](O1)O[C@@H]1[C@H]([C@@H]([C@@H](CO)OC1O)O[C@H]1[C@@H](C([C@@H]([C@@H](CO)O1)O)O)O)O)O)O)O	CWVRQJBCBCTFLT-CIVPZROJSA-N;LIVQFHIJABPBCM-VJBDWWQMSA-N	[M];[M]	[M+Na]+;[M+Na]+	1.77;1.74	8;8	NA;NA	11;10.6	0.9951;0.9286	0.77;0.74	[591];[591]	M511T725_[M+Na]+;M511T725_[M+Na]+	5;5
M655T895	655.163	894.6	C14863;Exd001178	NA;NA	2-(S-Glutathionyl)acetyl glutathione;NA	C22H34N6O13S2;C22H34N6O13S2	level3.1;level3.2	O=C(SC[C@@H](C(=O)NCC(=O)O)NC(=O)CC[C@@H](C(=O)O)N)CSC[C@@H](C(=O)NCC(=O)O)NC(=O)CC[C@@H](C(=O)O)N;CC(=O)N([C@@H](CSSC[C@@H](C(=NCC(=O)O)O)N=C(CC[C@@H](C(=O)O)N)O)C(=NCC(=O)O)O)C(=O)CC[C@@H](C(=O)O)N	QEJUVDVAWJBQIG-CYDGBPFRSA-N;GOUOWRWQQUHIGY-XUXIUFHCSA-N	[M];[M]	[M+H]+;[M+H]+	1.71;1.63	10.1;10.1	NA;NA	14.3;14.5	1;0.8481	0.71;0.63	[621];[621]	M655T895_[M+H]+;M655T895_[M+H]+	11;11
M162T573	162.074	573	C02295;Exd006233;C00922;C02930	NA;NA;NA;NA	Methylitaconate;NA;2,3-Dimethylmaleate;2-Methyleneglutarate	C6H8O4;C6H8O4;C6H8O4;C6H8O4	level3.1;level3.2;level3.1;level3.1	OC(=O)C(=C)C(C(=O)O)C;C(=C\C(C(=O)O)O)/CC=O;C/C(=C(/C(=O)O)\C)/C(=O)O;OC(=O)CCC(=C)C(=O)O	IZFHMLDRUVYBGK-UHFFFAOYSA-N;VQLDRJAEWSXHPO-HNQUOIGGSA-N;CGBYBGVMDAPUIH-ARJAWSKDSA-N;CWNNYYIZGGDCHS-UHFFFAOYSA-N	[M];[M];[M];[M]	[M+NH4]+;[M+NH4]+;[M+NH4]+;[M+NH4]+	1.76;1.76;1.75;1.72	6.2;6.2;6.2;6.2	NA;NA;NA;NA	6.1;5.4;7;9.9	0.8216;0.8216;0.8216;0.8216	0.76;0.76;0.75;0.72	[257];[257];[257];[257]	M162T573_[M+NH4]+;M162T573_[M+NH4]+;M162T573_[M+NH4]+;M162T573_[M+NH4]+	8;8;8;8
M183T514	183.06	513.6	C04044;Exd048265;C12622;C05583	NA;NA;NA;NA	3-(2,3-Dihydroxyphenyl)propanoate;NA;cis-3-(3-Carboxyethenyl)-3,5-cyclohexadiene-1,2-diol;3-Methoxy-4-hydroxyphenylglycolaldehyde	C9H10O4;C9H10O4;C9H10O4;C9H10O4	level3.1;level3.2;level3.1;level3.1	OC(=O)CCc1cccc(c1O)O;COc1ccc(cc1O)C(C=O)O;OC(=O)/C=C/C1=CC=C[C@@H]([C@@H]1O)O;O=CC(c1ccc(c(c1)OC)O)O	QZDSXQJWBGMRLU-UHFFFAOYSA-N;DPBLDLVLCIALCN-UHFFFAOYSA-N;AEUBLTTWYCDTGM-HXOXMVQHSA-N;VISAJVAPYPFKCL-UHFFFAOYSA-N	[M];[M];[M];[M]	[M+H]+;[M+H]+;[M+H]+;[M+H]+	1.76;1.74;1.61;1.24	12.7;12.7;12.7;14.1	NA;NA;NA;NA	1.5;3;19.2;3	0.9628;0.9628;0.9628;NA	0.76;0.74;0.61;0.24	[289];[289];[289];[289]	M183T514_[M+H]+;M183T514_[M+H]+;M183T514_[M+H]+;M183T514_[M+H]+	3;3;3;3
M387T724	387.082	724.5	C01711;Exd065213;C01235;C15548;C21336	NA;NA;NA;NA;NA	Inulobiose;NA;alpha-D-Galactosyl-(1->3)-1D-myo-inositol;2-alpha-D-Glucosyl-D-glucose;beta-1,2-Mannobiose	C12H22O11;C12H22O11;C12H22O11;C12H22O11;C12H22O11	level3.1;level3.2;level3.1;level3.1;level3.1	OC[C@H]1OC([C@H]([C@@H]1O)O)(O)CO[C@]1(CO)O[C@@H]([C@H]([C@@H]1O)O)CO;C([C@@H]1[C@@H]([C@@H]([C@H]([C@@H](OC[C@@]2([C@H]([C@@H]([C@@H](CO)O2)O)O)O)O1)O)O)O)O;OC[C@H]1O[C@H](OC2[C@@H](O)[C@H](O)C([C@@H]([C@@H]2O)O)O)[C@@H]([C@H]([C@H]1O)O)O;OC[C@H]1OC(O)[C@@H]([C@H]([C@@H]1O)O)O[C@H]1O[C@H](CO)[C@H]([C@@H]([C@H]1O)O)O;OC[C@H]1OC(O)[C@H]([C@H]([C@@H]1O)O)O[C@@H]1O[C@H](CO)[C@H]([C@@H]([C@@H]1O)O)O	WOHYVFWWTVNXTP-QPEGTHMASA-N;NMXLJRHBJVMYPD-NJAHPQLJSA-N;VCWMRQDBPZKXKG-ZNVDUFQESA-N;HIWPGCMGAMJNRG-CQUJWQHSSA-N;HIWPGCMGAMJNRG-FZFXURTHSA-N	[M];[M];[M];[M];[M]	[M-H+2Na]+;[M-H+2Na]+;[M-H+2Na]+;[M-H+2Na]+;[M-H+2Na]+	1.17;1.17;1.16;1.16;1.16	14;14;14;14;14	NA;NA;NA;NA;NA	11.4;11.2;13.1;13.3;13.3	NA;NA;NA;NA;NA	0.17;0.17;0.16;0.16;0.16	[532];[532];[532];[532];[532]	M387T724_[M-H+2Na]+;M387T724_[M-H+2Na]+;M387T724_[M-H+2Na]+;M387T724_[M-H+2Na]+;M387T724_[M-H+2Na]+	5;5;5;5;5
M360T738	360.147	738.3	C01711;Exd065213;C01235;C15548;C21336;C05402;C05400;C01742;C00089	NA;NA;NA;NA;NA;NA;NA;NA;NA	Inulobiose;NA;alpha-D-Galactosyl-(1->3)-1D-myo-inositol;2-alpha-D-Glucosyl-D-glucose;beta-1,2-Mannobiose;Melibiose;Epimelibiose;Palatinose;Sucrose	C12H22O11;C12H22O11;C12H22O11;C12H22O11;C12H22O11;C12H22O11;C12H22O11;C12H22O11;C12H22O11	level3.1;level3.2;level3.1;level3.1;level3.1;level3.1;level3.1;level3.1;level3.1	OC[C@H]1OC([C@H]([C@@H]1O)O)(O)CO[C@]1(CO)O[C@@H]([C@H]([C@@H]1O)O)CO;C([C@@H]1[C@@H]([C@@H]([C@H]([C@@H](OC[C@@]2([C@H]([C@@H]([C@@H](CO)O2)O)O)O)O1)O)O)O)O;OC[C@H]1O[C@H](OC2[C@@H](O)[C@H](O)C([C@@H]([C@@H]2O)O)O)[C@@H]([C@H]([C@H]1O)O)O;OC[C@H]1OC(O)[C@@H]([C@H]([C@@H]1O)O)O[C@H]1O[C@H](CO)[C@H]([C@@H]([C@H]1O)O)O;OC[C@H]1OC(O)[C@H]([C@H]([C@@H]1O)O)O[C@@H]1O[C@H](CO)[C@H]([C@@H]([C@@H]1O)O)O;OC[C@H]1O[C@H](OC[C@H]2OC(O)[C@@H]([C@H]([C@@H]2O)O)O)[C@@H]([C@H]([C@H]1O)O)O;OC[C@H]1O[C@H](OC[C@H]2OC(O)[C@H]([C@H]([C@@H]2O)O)O)[C@@H]([C@H]([C@H]1O)O)O;OC[C@H]1O[C@H](OC[C@H]2OC([C@H]([C@@H]2O)O)(O)CO)[C@@H]([C@H]([C@@H]1O)O)O;OC[C@H]1O[C@@]([C@H]([C@@H]1O)O)(CO)O[C@H]1O[C@H](CO)[C@H]([C@@H]([C@H]1O)O)O	WOHYVFWWTVNXTP-QPEGTHMASA-N;NMXLJRHBJVMYPD-NJAHPQLJSA-N;VCWMRQDBPZKXKG-ZNVDUFQESA-N;HIWPGCMGAMJNRG-CQUJWQHSSA-N;HIWPGCMGAMJNRG-FZFXURTHSA-N;DLRVVLDZNNYCBX-ABXHMFFYSA-N;DLRVVLDZNNYCBX-NNDSTVLFSA-N;PVXPPJIGRGXGCY-TZLCEDOOSA-N;CZMRCDWAGMRECN-UGDNZRGBSA-N	[M];[M];[M];[M];[M];[M];[M];[M];[M]	[M+NH4]+;[M+NH4]+;[M+NH4]+;[M+NH4]+;[M+NH4]+;[M+NH4]+;[M+NH4]+;[M+NH4]+;[M+NH4]+	1.73;1.72;1.71;1.7;1.7;1.7;1.7;1.7;1.7	8.8;8.8;8.8;8.8;8.8;8.8;8.8;8.8;8.8	NA;NA;NA;NA;NA;NA;NA;NA;NA	9.7;9.5;11.4;11.6;11.6;11.8;11.8;12;12.1	0.9148;0.8943;0.8943;0.8943;0.8943;0.8943;0.8943;0.8943;0.8943	0.73;0.72;0.71;0.7;0.7;0.7;0.7;0.7;0.7	[504];[504];[504];[504];[504];[504];[504];[504];[504]	M360T738_[M+NH4]+;M360T738_[M+NH4]+;M360T738_[M+NH4]+;M360T738_[M+NH4]+;M360T738_[M+NH4]+;M360T738_[M+NH4]+;M360T738_[M+NH4]+;M360T738_[M+NH4]+;M360T738_[M+NH4]+	28;28;28;28;28;28;28;28;28
M349T718	349.113	718.1	C19758;Exd036703;C20354;Exd137806;C08247	NA;NA;NA;NA;NA	beta-D-Galactosyl-(1->4)-L-rhamnose;NA;3-O-alpha-D-Glucopyranosyl-L-rhamnopyranose;NA;Rutinose	C12H22O10;C12H22O10;C12H22O10;C12H22O10;C12H22O10	level3.1;level3.2;level3.1;level3.2;level3.1	OC[C@H]1O[C@@H](O[C@H]2[C@H](C)OC([C@@H]([C@@H]2O)O)O)[C@@H]([C@H]([C@H]1O)O)O;C[C@H]1[C@H]([C@H]([C@@H]([C@@H](O1)O[C@@H]1[C@H]([C@H]([C@@H](CO)OC1O)O)O)O)O)O;OC[C@H]1O[C@H](O[C@@H]2[C@@H](O)[C@H](C)OC([C@@H]2O)O)[C@@H]([C@H]([C@@H]1O)O)O;C[C@H]1[C@@H]([C@H]([C@H]([C@@H](O1)O[C@H]1[C@@H]([C@@H](CO)OC([C@@H]1O)O)O)O)O)O;C[C@@H]1O[C@@H](OC[C@H]2O[C@@H](O)[C@@H]([C@H]([C@@H]2O)O)O)[C@@H]([C@@H]([C@H]1O)O)O	VFLUXFSSKVKHEL-OAAPHKSHSA-N;VSRVRBXGIRFARR-QEOJKCTASA-N;QOVCLNNAYZUHEK-NYVVRXGDSA-N;HLLZGYFHHYGOLN-ZDGJPELRSA-N;OVVGHDNPYGTYIT-BNXXONSGSA-N	[M];[M];[M];[M];[M]	[M+Na]+;[M+Na]+;[M+Na]+;[M+Na]+;[M+Na]+	1.84;1.83;1.81;1.81;1.8	6.9;6.9;6.9;6.9;6.9	NA;NA;NA;NA;NA	4.9;6;8.6;8.5;10.5	1;1;1;1;1	0.84;0.83;0.81;0.81;0.8	[489];[489];[489];[489];[489]	M349T718_[M+Na]+;M349T718_[M+Na]+;M349T718_[M+Na]+;M349T718_[M+Na]+;M349T718_[M+Na]+	4;4;4;4;4
M348T554	348.066	554.5	C00270;Exd002097;Exd002098;Exd002096	NA;NA;NA;NA	N-Acetylneuraminate;NA;NA;NA	C11H19NO9;C10H13N5O7S;C10H13N5O7S;C10H13N5O7S	level3.1;level3.2;level3.2;level3.2	OC[C@H]([C@H]([C@@H]1OC(O)(C[C@@H]([C@H]1NC(=O)C)O)C(=O)O)O)O;C([C@@H]1[C@H]([C@H]([C@H](n2cnc3c(N)ncnc23)O1)OS(=O)(=O)O)O)O;C([C@@H]1[C@H]([C@H]([C@H](n2cnc3c(N)ncnc23)O1)O)OS(=O)(=O)O)O;C([C@@H]1[C@H]([C@H]([C@H](n2cnc3c(N)ncnc23)O1)O)O)OS(=O)(=O)O	SQVRNKJHWKZAKO-LUWBGTNYSA-N;OQILNDDXIVXBRJ-KQYNXXCUSA-N;IHIJZFTZWJYOSV-KQYNXXCUSA-N;WMPDNIYDPOEJTM-KQYNXXCUSA-N	[M];[M];[M];[M]	[M+K]+;[M+H]+;[M+H]+;[M+H]+	1.78;1.71;1.71;1.71	9;11.8;11.8;11.8	NA;NA;NA;NA	8.1;10.8;10.8;10.9	1;0.9999;0.9999;0.9999	0.78;0.71;0.71;0.71	[486];[487];[487];[487]	M348T554_[M+K]+;M348T554_[M+H]+;M348T554_[M+H]+;M348T554_[M+H]+	1;1;1;1
M137T646	137.044	645.6	Exd002516	NA	NA	C5H6N4O2	level3.2	C(=N)Nc1c(C(=O)O)nc[nH]1	WEVPUNPKOQHTCX-UHFFFAOYSA-N	[M]	[M-H2O+H]+	1.79	5.2	NA	14.8	0.9991	0.79	[227]	M137T646_[M-H2O+H]+	2
M216T637	216.095	636.5	Exd035385	NA	NA	C8H15N3O5	level3.2	C(C(=N)N[C@H]1[C@@H]([C@@H]([C@@H](CO)O1)O)O)N=CO	OUHOLYCSOXIBBO-XVFCMESISA-N	[M]	[M-H2O+H]+	1.22	9.4	NA	15.3	NA	0.22	[332]	M216T637_[M-H2O+H]+	2
M228T568	228.131	567.7	Exd003049	NA	NA	C10H14N2O3	level3.2	c1ccc(c(c1)C(C[C@@H](C(=O)O)N)O)N	JHFGLUQOFZHYDW-IENPIDJESA-N	[M]	[M+NH4]+	1.66	7.3	NA	11.4	0.7589	0.66	[351]	M228T568_[M+NH4]+	2
M229T781	229.008	781	Exd009219	NA	NA	C5H11O9P	level3.2	C([C@H]([C@H]([C@@H](C(=O)O)O)O)O)OP(=O)(O)O	HNECGPFIYSOYHF-JJYYJPOSSA-N	[M]	[M-H2O+H]+	1.7	7.5	NA	6.8	0.7628	0.7	[353]	M229T781_[M-H2O+H]+	1
M268T682	268.048	682.1	Exd048254	NA	NA	C8H10O7S	level3.2	c1cc(c(cc1C(CO)O)OS(=O)(=O)O)O	GWGLFDCMHDHKGS-UHFFFAOYSA-N	[M]	[M+NH4]+	1.85	0.7	NA	16.8	0.9963	0.85	[391]	M268T682_[M+NH4]+	2
M269T710	268.996	709.5	Exd064986	NA	NA	C8H10N2O4S	level3.2	C(C1=C(C(=O)O)N2C(=O)[C@H]([C@H]2SC1)N)O	BQIMPGFMMOZASS-CLZZGJSISA-N	[M]	[M+K]+	1.74	8.9	NA	13.5	1	0.74	[392]	M269T710_[M+K]+	8
M284T637	284.098	636.5	Exd033390	NA	NA	C9H14O9	level3.2	C(C(=O)O)C(=O)OC[C@@H]1[C@H]([C@@H]([C@H](C(O)O1)O)O)O	OHOQATLPDOXOOC-KLBLGVEZSA-N	[M]	[M+NH4]+	1.9	0.1	NA	11.4	1	0.9	[410]	M284T637_[M+NH4]+	3
M285T403	285.079	403.5	Exd018539	NA	NA	C10H12N4O6	level3.2	C(=O)[C@@H]1[C@H]([C@H]([C@H](n2cnc(c2NC=N)C(=O)O)O1)O)O	WUWPKNVFCNUDNY-FJGDRVTGSA-N	[M]	[M+H]+	1.62	8.6	NA	28	0.993	0.62	[412]	M285T403_[M+H]+	10
M291T419	291.067	418.6	Exd098668	NA	NA	C10H12N4O5	level3.2	c1c2c(nc(n1)O)n(cn2)[C@H]1[C@@H]([C@@H]([C@@H](CO)O1)O)O	PFUVWXNGEZZGDC-JXOAFFINSA-N	[M]	[M+Na]+	1.84	7.3	NA	4.7	1	0.84	[418]	M291T419_[M+Na]+	1
M292T860	292.11	859.6	Exd148942	NA	NA	C9H14N4O4S	level3.2	C([C@@H](C(=O)O)N)c1c([nH]cn1)SC[C@@H](C(=O)O)N	WOZAPCQCFUQAMH-WHFBIAKZSA-N	[M]	[M+NH4]+	1.73	6.5	NA	8.7	0.8321	0.73	[426]	M292T860_[M+NH4]+	1
M292T637	292.113	637.4	Exd148942	NA	NA	C9H14N4O4S	level3.2	C([C@@H](C(=O)O)N)c1c([nH]cn1)SC[C@@H](C(=O)O)N	WOZAPCQCFUQAMH-WHFBIAKZSA-N	[M]	[M+NH4]+	1.61	12.6	NA	19.4	0.9696	0.61	[425]	M292T637_[M+NH4]+	8
M298T571	298.135	571.1	Exd050319	NA	NA	C11H21N3O5	level3.2	C(CCN)C[C@@H](C(=O)O)N=C(CC[C@H](C(=O)O)N)O	LNLLNTMHVMIMOG-SFYZADRCSA-N	[M]	[M+Na]+	1.51	6.1	NA	29.3	0.7071	0.51	[433]	M298T571_[M+Na]+	2
M298T748	298.137	747.7	Exd050319	NA	NA	C11H21N3O5	level3.2	C(CCN)C[C@@H](C(=O)O)N=C(CC[C@H](C(=O)O)N)O	LNLLNTMHVMIMOG-SFYZADRCSA-N	[M]	[M+Na]+	1.93	0.2	NA	7.4	1	0.93	[432]	M298T748_[M+Na]+	2
M314T771	314.133	770.9	Exd149523	NA	NA	C13H21N3O7	level3.2	CC[C@@H](C(=NCC(=O)O)O)N(C(=O)C)C(=O)CC[C@@H](C(=O)O)N	MHYHAHWRRZAFHR-IUCAKERBSA-N	[M]	[M-H2O+H]+	1.66	5.3	NA	12.2	0.7	0.66	[453]	M314T771_[M-H2O+H]+	2
M318T798	318.126	797.6	Exd007764	NA	NA	C12H19N3O7	level3.2	C([C@@H](COC1C(C(C(C(C(=O)O)O1)O)O)O)N)c1cnc[nH]1	OYKXKCHTOVGEGO-AMZKVBPTSA-N	[M]	[M+H]+	1.56	9.7	NA	28.6	0.9273	0.56	[455]	M318T798_[M+H]+	3
M332T765_2	332.152	764.6	Exd029701	NA	NA	C11H22O10	level3.2	C(C(CO)OC(CO)O[C@@H]1[C@@H]([C@H]([C@@H]([C@@H](CO)O1)O)O)O)O	VEDXMODQBRSIDB-APBIOZFBSA-N	[M]	[M+NH4]+	1.84	7.8	NA	3.6	0.9975	0.84	[468]	M332T765_2_[M+NH4]+	3
M363T840	363.076	839.9	Exd005263	NA	NA	C10H12N5O7P	level3.2	C1[C@@H]2[C@H]([C@H]([C@H](n3cnc4c(N)nc(nc34)O)O2)O)OP(=O)(O)O1	TUJVBTCPSGOWTB-UUOKFMHZSA-N	[M]	[M+NH4]+	1.52	12.3	NA	29.9	0.9526	0.52	[505]	M363T840_[M+NH4]+	3
M370T398	370.169	398.1	Exd107341	NA	NA	C15H23N5O6	level3.2	CC(CCNc1c2c(nc(n1)O)n(cn2)[C@H]1[C@@H]([C@@H]([C@@H](CO)O1)O)O)CO	KUSVICCRSGDLMZ-HVMNINKTSA-N	[M]	[M+H]+	1.58	8.5	NA	7.3	0.5553	0.58	[514]	M370T398_[M+H]+	3
M376T721	376.149	721.2	Exd131835	NA	NA	C15H20NO9	level3.2	c1cc(c[n+](c1)C1C(C(C(C(C(=O)O)O1)O)O)O)C(CCC(=O)O)O	UBUSWGZTHJRFTN-UHFFFAOYSA-O	[M]	[M+NH4]+	1.66	2.4	NA	21.9	0.7574	0.66	[520]	M376T721_[M+NH4]+	1
M378T690	378.128	690.5	Exd048206	NA	NA	C14H23N3O7S	level3.2	CC1(C)[C@H](C(=O)O)N[C@@H]([C@@H](C(=O)O)N=C(CCC[C@@H](C(=O)O)N)O)S1	ZTZRZAYSLFHLQD-MIBSWOBISA-N	[M]	[M+H]+	1.5	12.5	NA	12.8	0.6377	0.5	[521]	M378T690_[M+H]+	3
M386T822	386.021	821.5	Exd019718	NA	NA	C10H14N5O7P	level3.2	C([C@@H]1C([C@H]([C@H](n2cnc3c(N)ncnc23)O1)OP(=O)(O)O)O)O	QDFHPFSBQFLLSW-NIIJMFPWSA-N	[M]	[M+K]+	1.76	14.1	NA	1.2	0.9999	0.76	[528]	M386T822_[M+K]+	9
M395T688	395.154	688.4	Exd048206	NA	NA	C14H23N3O7S	level3.2	CC1(C)[C@H](C(=O)O)N[C@@H]([C@@H](C(=O)O)N=C(CCC[C@@H](C(=O)O)N)O)S1	ZTZRZAYSLFHLQD-MIBSWOBISA-N	[M]	[M+NH4]+	1.53	12.9	NA	13	0.7063	0.53	[539]	M395T688_[M+NH4]+	9
M406T910	406.14	910.5	Exd131263	NA	NA	C15H23N3O10	level3.2	C(CC(=N[C@@H](CCC(=N[C@@H](CCC(=O)O)C(=O)O)O)C(=O)O)O)[C@@H](C(=O)O)N	PDMYLTCOWSWSJC-CIUDSAMLSA-N	[M]	[M+H]+	1.46	13.9	NA	28.6	0.8533	0.46	[544]	M406T910_[M+H]+	4
M413T585	413.118	584.7	Exd048738	NA	NA	C17H22N2O11	level3.2	c1cc(c(cc1OC1C(C(C(C(C(=O)O)O1)O)O)O)C(C[C@@H](C(=O)O)N)O)N=CO	ULGMPQADNPONTR-QZPXQKFDSA-N	[M]	[M-H2O+H]+	1.64	1.4	NA	11.8	0.5179	0.64	[548]	M413T585_[M-H2O+H]+	4
M418T728	418.15	728	Exd022935	NA	NA	C17H25N5O5	level3.2	CC(=N[C@@H](Cc1ccc(cc1)O)C(=N[C@@H](CCCNC(=N)N)C(=O)O)O)O	GFLJSOROHICWQL-KBPBESRZSA-N	[M]	[M+K]+	1.62	2.8	NA	19.6	0.6558	0.62	[549]	M418T728_[M+K]+	2
M439T687	439.144	687.1	Exd025839	NA	NA	C15H23N3O9S	level3.2	C[C@H](C(=O)SC[C@@H](C(=NCC(=O)O)O)N(C(=O)C)C(=O)CC[C@@H](C(=O)O)N)O	USHIPBSYKHLNHZ-JEZHCXPESA-N	[M]	[M+NH4]+	1.65	13.3	NA	0.1	0.7409	0.65	[558]	M439T687_[M+NH4]+	5
M450T758	450.122	757.8	Exd048199	NA	NA	C16H27N3O7S	level3.2	CC(C)[C@H](C(=O)O)N=C(C(CS)N(C(=O)C)C(=O)CCC[C@@H](C(=O)O)N)O	CEDFUYXIZROUKI-CCQDYZPNSA-N	[M]	[M-H+2Na]+	1.5	13.6	NA	13.1	0.6797	0.5	[565]	M450T758_[M-H+2Na]+	10
M464T659	463.955	659	Exd069269	NA	NA	C10H11N5O10S2	level3.2	C(=O)[C@@H]1[C@H]([C@H]([C@H](n2cnc3c(N)ncnc23)O1)OS(=O)(=O)O)OS(=O)(=O)O	GFNLZRFLQKDHHC-KQYNXXCUSA-N	[M]	[M+K]+	1.7	7.1	NA	11.6	0.8308	0.7	[571]	M464T659_[M+K]+	11
M469T645	469.091	645.4	Exd110842	NA	NA	C17H22N2O10S	level3.2	c1cc(ccc1C/C(=N/O)/SC[C@@H](C(=O)O)N)OC1C(C(C(C(C(=O)O)O1)O)O)O	LODQSLZQRNPUHT-BSPIXTILSA-N	[M]	[M+Na]+	1.89	5.6	NA	1.5	1	0.89	[576]	M469T645_[M+Na]+	4
M475T735	475.17	735	Exd065215	NA	NA	C17H30O15	level3.2	C([C@@H]1[C@@H]([C@@H]([C@H]([C@@H](OC[C@@H]2[C@H]([C@@H]([C@H]([C@H](O2)OC2[C@H]([C@@H]([C@@H](CO)O2)O)O)O)O)O)O1)O)O)O)O	NCACGGFVNISZLP-FJVGPURXSA-N	[M]	[M+H]+	1.76	9.4	NA	9.8	0.9905	0.76	[578]	M475T735_[M+H]+	1
M482T786	482.138	785.5	Exd004974	NA	NA	C19H21N7O7	level3.2	c1cc(ccc1C(=O)N[C@@H](CCC(=O)O)C(=O)O)NCc1c[nH]c(=NC(=N)N)c(C(=O)O)n1	LOUIGCQVLMJENL-LBPRGKRZSA-N	[M]	[M+Na]+	1.71	2.7	NA	8.4	0.6589	0.71	[580]	M482T786_[M+Na]+	5
M490T674	490.17	674.3	Exd023912	NA	NA	C20H23N7O8	level3.2	c1cc(ccc1C(=O)N[C@@H](CCC(=O)O)C(=O)O)N(CC1=NC(=C(NC1)NC(=N)N)C(=O)O)C=O	OUVKLNOPHDNPEE-ZDUSSCGKSA-N	[M]	[M+H]+	1.72	4.5	NA	5.4	0.6749	0.72	[583]	M490T674_[M+H]+	1
M490T599	490.17	599.3	Exd023912	NA	NA	C20H23N7O8	level3.2	c1cc(ccc1C(=O)N[C@@H](CCC(=O)O)C(=O)O)N(CC1=NC(=C(NC1)NC(=N)N)C(=O)O)C=O	OUVKLNOPHDNPEE-ZDUSSCGKSA-N	[M]	[M+H]+	1.75	4.7	NA	15.9	0.9242	0.75	[584]	M490T599_[M+H]+	2
M500T611	500.132	611.2	Exd003667	NA	NA	C19H23N7O7	level3.2	c1cc(ccc1C(=O)N[C@@H](CCC(=O)O)C(=O)O)NCC1=NC(=C(NC1)NC(=N)N)C(=O)O	OZMRUYAZRDVAPK-LBPRGKRZSA-N	[M]	[M+K]+	1.29	5.2	NA	14.5	NA	0.29	[589]	M500T611_[M+K]+	5
M648T810	648.198	809.9	Exd023913	NA	NA	C26H29N7O13	level3.2	c1cc(ccc1C(=O)N[C@@H](CCC(=O)O)C(=O)O)N(CC1=Nc2c(NC1)nc(nc2O)NC1C(C(C(C(C(=O)O)O1)O)O)O)C=O	PKTJTFDGFVLFCM-HFACIMJBSA-N	[M]	[M+H]+	1.08	11.8	NA	26.5	NA	0.08	[618]	M648T810_[M+H]+	3
M651T826	651.237	826.4	Exd067050	NA	NA	C24H42O20	level3.2	C[C@H]1[C@@H]([C@H]([C@H]([C@@H](O1)O[C@@H]1[C@H]([C@@H]([C@@H](CO)OC1O)O[C@H]1[C@@H]([C@H]([C@@H]([C@@H](CO)O1)O)O[C@H]1[C@@H]([C@H]([C@@H]([C@@H](CO)O1)O)O)O)O)O)O)O)O	QZPIXEIBMPTZDT-HZXKCDEVSA-N	[M]	[M+H]+	1.87	5	NA	1.2	0.9251	0.87	[620]	M651T826_[M+H]+	4
M665T809_2	665.207	809.1	Exd023913	NA	NA	C26H29N7O13	level3.2	c1cc(ccc1C(=O)N[C@@H](CCC(=O)O)C(=O)O)N(CC1=Nc2c(NC1)nc(nc2O)NC1C(C(C(C(C(=O)O)O1)O)O)O)C=O	PKTJTFDGFVLFCM-HFACIMJBSA-N	[M]	[M+NH4]+	1.49	14.4	NA	26.3	0.8924	0.49	[622]	M665T809_2_[M+NH4]+	4
M670T919	670.047	918.6	Exd004798	NA	NA	C16H25N5O18P2S	level3.2	C([C@@H]1[C@H]([C@H]([C@H](n2cnc3c(N)ncnc23)O1)O)O)OP(=O)(O)OP(=O)(O)O[C@@H]1[C@@H]([C@H]([C@@H]([C@@H](COS(=O)(=O)O)O1)O)O)O	GBUIXLYXGJBPET-ROYWQJLOSA-N	[M]	[M+H]+	1.76	0.9	NA	14.4	0.7854	0.76	[624]	M670T919_[M+H]+	4
M215T477	215.136	477.3	Exd007045;C05588	NA;NA	NA;L-Metanephrine	C10H15NO3;C10H15NO3	level3.2;level3.1	CNC[C@@H](c1ccc(c(c1)O)OC)O;CNC[C@@H](c1ccc(c(c1)OC)O)O	CZGUNVJNJNWOCT-VIFPVBQESA-N;JWJCTZKFYGDABJ-VIFPVBQESA-N	[M];[M]	[M+NH4]+;[M+NH4]+	1.75;1.73	6.6;6.6	NA;NA	16.8;16.3	1;0.9547	0.75;0.73	[331];[331]	M215T477_[M+NH4]+;M215T477_[M+NH4]+	6;6
M368T747	368.024	747.1	Exd019751;C05822	NA;NA	NA;3'-CMP	C9H14N3O8P;C9H14N3O8P	level3.2;level3.1	c1cn([C@H]2[C@@H](C([C@@H](CO)O2)O)OP(=O)(O)O)c(nc1=N)O;OC[C@H]1O[C@H]([C@@H]([C@@H]1OP(=O)(O)O)O)n1ccc(nc1=O)N	YQUAKORMLHPSLZ-RNMRRNDGSA-N;UOOOPKANIPLQPU-XVFCMESISA-N	[M];[M]	[M-H+2Na]+;[M-H+2Na]+	1.93;1.86	2.8;2.8	NA;NA	2.5;10.9	1;1	0.93;0.86	[512];[512]	M368T747_[M-H+2Na]+;M368T747_[M-H+2Na]+	5;5
M389T778	389.048	777.8	Exd001701;C04734	NA;NA	NA;1-(5'-Phosphoribosyl)-5-formamido-4-imidazolecarboxamide	C10H15N4O9P;C10H15N4O9P	level3.2;level3.1	C([C@@H]1[C@H]([C@H]([C@H](n2cnc(c2NC=N)C(=O)O)O1)O)O)OP(=O)(O)O;O=CNc1c(ncn1[C@@H]1O[C@@H]([C@H]([C@H]1O)O)COP(=O)(O)O)C(=O)N	CEVAZLJDKSQTJT-FJGDRVTGSA-N;ABCOOORLYAOBOZ-KQYNXXCUSA-N	[M];[M]	[M+Na]+;[M+Na]+	1.97;1.92	1.6;1.6	NA;NA	0.8;6.9	0.9998;0.9998	0.97;0.92	[536];[536]	M389T778_[M+Na]+;M389T778_[M+Na]+	3;3
M249T774	249.105	774.1	Exd147909;C05539;C05932	NA;NA;NA	NA;N-Acetyl-L-2-amino-6-oxopimelate;N-Succinyl-L-glutamate 5-semialdehyde	C9H16N2O6;C9H13NO6;C9H13NO6	level3.2;level3.1;level3.1	CC(=N[C@@H](CC[C@](CN)(C(=O)O)O)C(=O)O)O;CC(=O)N[C@H](C(=O)O)CCCC(=O)C(=O)O;O=CCC[C@@H](C(=O)O)NC(=O)CCC(=O)O	LATGUKLYPDVTCW-RCOVLWMOSA-N;RVHKMLVNOXVQRH-LURJTMIESA-N;XTOKIEIBKARFSZ-LURJTMIESA-N	[M];[M];[M]	[M+H]+;[M+NH4]+;[M+NH4]+	1.74;1.68;1.66	7.9;8.1;8.1	NA;NA;NA	14;20.7;20.5	0.9696;0.9696;0.9234	0.74;0.68;0.66	[379];[380];[380]	M249T774_[M+H]+;M249T774_[M+NH4]+;M249T774_[M+NH4]+	1;1;1
M598T877	598.061	876.6	Exd012738;C00167;C00617	NA;NA;NA	NA;UDP-glucuronate;UDP-D-galacturonate	C15H21N2O18PS;C15H22N2O18P2;C15H22N2O18P2	level3.2;level3.1;level3.1	c1cn([C@H]2[C@@H]([C@@H]([C@@H](COC3C(C(C(C(C(=O)O)O3)O)O)O)O2)OP(=O)(O)O)OS(=O)(=O)O)c(=O)nc1O;O[C@@H]1[C@@H](COP(=O)(OP(=O)(O[C@H]2O[C@H](C(=O)O)[C@H]([C@@H]([C@H]2O)O)O)O)O)O[C@H]([C@@H]1O)n1ccc(=O)[nH]c1=O;O[C@@H]1[C@@H](COP(=O)(OP(=O)(O[C@H]2O[C@H](C(=O)O)[C@@H]([C@@H]([C@H]2O)O)O)O)O)OC([C@@H]1O)n1ccc(=O)[nH]c1=O	WSZVTKVENGLIJW-TWSIZIGVSA-N;HDYANYHVCAPMJV-LXQIFKJMSA-N;HDYANYHVCAPMJV-RDKSFWDPSA-N	[M];[M];[M]	[M+NH4]+;[M+NH4]+;[M+NH4]+	1.89;1.73;1.73	3;12.9;12.9	NA;NA;NA	6.8;6.3;6.3	1;1;1	0.89;0.73;0.73	[610];[610];[610]	M598T877_[M+NH4]+;M598T877_[M+NH4]+;M598T877_[M+NH4]+	5;5;5
M183T394	183.06	394.5	Exd048265;C12622;C05583;C04044	NA;NA;NA;NA	NA;cis-3-(3-Carboxyethenyl)-3,5-cyclohexadiene-1,2-diol;3-Methoxy-4-hydroxyphenylglycolaldehyde;3-(2,3-Dihydroxyphenyl)propanoate	C9H10O4;C9H10O4;C9H10O4;C9H10O4	level3.2;level3.1;level3.1;level3.1	COc1ccc(cc1O)C(C=O)O;OC(=O)/C=C/C1=CC=C[C@@H]([C@@H]1O)O;O=CC(c1ccc(c(c1)OC)O)O;OC(=O)CCc1cccc(c1O)O	DPBLDLVLCIALCN-UHFFFAOYSA-N;AEUBLTTWYCDTGM-HXOXMVQHSA-N;VISAJVAPYPFKCL-UHFFFAOYSA-N;QZDSXQJWBGMRLU-UHFFFAOYSA-N	[M];[M];[M];[M]	[M+H]+;[M+H]+;[M+H]+;[M+H]+	1.59;1.19;1.09;1.06	13;14.3;14.3;14.3	NA;NA;NA;NA	20.9;8.4;20.9;24.4	0.9628;NA;NA;NA	0.59;0.19;0.09;0.06	[290];[290];[290];[290]	M183T394_[M+H]+;M183T394_[M+H]+;M183T394_[M+H]+;M183T394_[M+H]+	5;5;5;5
M170T472	170.079	471.8	Exd062690;C10804;C13636;C02519;C13635	NA;NA;NA;NA;NA	NA;2-(Hydroxymethyl)benzoic acid;4-Hydroxyphenyl acetate;4-Methoxybenzoate;4-Hydroxyphenacyl alcohol	C6H13NO3;C8H8O3;C8H8O3;C8H8O3;C8H8O3	level3.2;level3.1;level3.1;level3.1;level3.1	C(C=O)N(CCO)CCO;c1ccc(c(c1)CO)C(=O)O;CC(=O)Oc1ccc(cc1)O;COc1ccc(cc1)C(=O)O;OCC(=O)c1ccc(cc1)O	LYWLOVNPETWUDH-UHFFFAOYSA-N;MGMNPSAERQZUIM-UHFFFAOYSA-N;HBMCQTHGYMTCOF-UHFFFAOYSA-N;ZEYHEAKUIGZSGI-UHFFFAOYSA-N;KLAKIAVEMQMVBT-UHFFFAOYSA-N	[M];[M];[M];[M];[M]	[M+Na]+;[M+NH4]+;[M+NH4]+;[M+NH4]+;[M+NH4]+	1.88;1.76;1.74;1.73;1.71	0.5;6.5;6.5;6.5;6.5	NA;NA;NA;NA;NA	0.4;1.1;0.5;3.7;6.3	0.7928;0.7464;0.7102;0.7464;0.7464	0.88;0.76;0.74;0.73;0.71	[266];[267];[267];[267];[267]	M170T472_[M+Na]+;M170T472_[M+NH4]+;M170T472_[M+NH4]+;M170T472_[M+NH4]+;M170T472_[M+NH4]+	1;1;1;1;1
M707T735	707.214	734.6	Exd065213;C01235;C15548;C21336;C05400;C05402;C01742;C00089	NA;NA;NA;NA;NA;NA;NA;NA	NA;alpha-D-Galactosyl-(1->3)-1D-myo-inositol;2-alpha-D-Glucosyl-D-glucose;beta-1,2-Mannobiose;Epimelibiose;Melibiose;Palatinose;Sucrose	C12H22O11;C12H22O11;C12H22O11;C12H22O11;C12H22O11;C12H22O11;C12H22O11;C12H22O11	level3.2;level3.1;level3.1;level3.1;level3.1;level3.1;level3.1;level3.1	C([C@@H]1[C@@H]([C@@H]([C@H]([C@@H](OC[C@@]2([C@H]([C@@H]([C@@H](CO)O2)O)O)O)O1)O)O)O)O;OC[C@H]1O[C@H](OC2[C@@H](O)[C@H](O)C([C@@H]([C@@H]2O)O)O)[C@@H]([C@H]([C@H]1O)O)O;OC[C@H]1OC(O)[C@@H]([C@H]([C@@H]1O)O)O[C@H]1O[C@H](CO)[C@H]([C@@H]([C@H]1O)O)O;OC[C@H]1OC(O)[C@H]([C@H]([C@@H]1O)O)O[C@@H]1O[C@H](CO)[C@H]([C@@H]([C@@H]1O)O)O;OC[C@H]1O[C@H](OC[C@H]2OC(O)[C@H]([C@H]([C@@H]2O)O)O)[C@@H]([C@H]([C@H]1O)O)O;OC[C@H]1O[C@H](OC[C@H]2OC(O)[C@@H]([C@H]([C@@H]2O)O)O)[C@@H]([C@H]([C@H]1O)O)O;OC[C@H]1O[C@H](OC[C@H]2OC([C@H]([C@@H]2O)O)(O)CO)[C@@H]([C@H]([C@@H]1O)O)O;OC[C@H]1O[C@@]([C@H]([C@@H]1O)O)(CO)O[C@H]1O[C@H](CO)[C@H]([C@@H]([C@H]1O)O)O	NMXLJRHBJVMYPD-NJAHPQLJSA-N;VCWMRQDBPZKXKG-ZNVDUFQESA-N;HIWPGCMGAMJNRG-CQUJWQHSSA-N;HIWPGCMGAMJNRG-FZFXURTHSA-N;DLRVVLDZNNYCBX-NNDSTVLFSA-N;DLRVVLDZNNYCBX-ABXHMFFYSA-N;PVXPPJIGRGXGCY-TZLCEDOOSA-N;CZMRCDWAGMRECN-UGDNZRGBSA-N	[M];[M];[M];[M];[M];[M];[M];[M]	[2M+Na]+;[2M+Na]+;[2M+Na]+;[2M+Na]+;[2M+Na]+;[2M+Na]+;[2M+Na]+;[2M+Na]+	1.73;1.72;1.71;1.71;1.71;1.71;1.71;1.71	10.9;10.9;10.9;10.9;10.9;10.9;10.9;10.9	NA;NA;NA;NA;NA;NA;NA;NA	10;11.8;12.1;12.1;12.2;12.2;12.5;12.5	0.9936;0.9936;0.9936;0.9936;0.9936;0.9936;0.9936;0.9936	0.73;0.72;0.71;0.71;0.71;0.71;0.71;0.71	[628];[628];[628];[628];[628];[628];[628];[628]	M707T735_[2M+Na]+;M707T735_[2M+Na]+;M707T735_[2M+Na]+;M707T735_[2M+Na]+;M707T735_[2M+Na]+;M707T735_[2M+Na]+;M707T735_[2M+Na]+;M707T735_[2M+Na]+	13;13;13;13;13;13;13;13
M173T444	173.126	444.2	Exd115685;Exd115687	NA;NA	NA;NA	C8H13NO2;C8H13NO2	level3.2;level3.2	C1CC(=O)C(C=C1CCN)O;C1=CC(C(C=C1CCN)O)O	FFVAROXRJZCGFQ-UHFFFAOYSA-N;KWCIWVCMDMTKSP-UHFFFAOYSA-N	[M];[M]	[M+NH4]+;[M+NH4]+	1.18;1.16	7.4;7.4	NA;NA	23.5;25.9	NA;NA	0.18;0.16	[272];[272]	M173T444_[M+NH4]+;M173T444_[M+NH4]+	3;3
M228T557	228.081	557.4	Exd030293;Exd030292	NA;NA	NA;NA	C10H10O5;C10H10O5	level3.2;level3.2	COc1ccc(cc1O)CC(=O)C(=O)O;COc1cc(ccc1O)CC(=O)C(=O)O	RRKRGSNBJQKLOR-UHFFFAOYSA-N;YGQHQTMRZPHIBB-UHFFFAOYSA-N	[M];[M]	[M+NH4]+;[M+NH4]+	1.59;1.59	13.9;13.9	NA;NA	4.9;5.6	0.7335;0.7335	0.59;0.59	[350];[350]	M228T557_[M+NH4]+;M228T557_[M+NH4]+	4;4
M245T524	245.11	524	Exd068914;Exd068915	NA;NA	NA;NA	C10H13NO5;C10H13NO5	level3.2;level3.2	C=C(C(=O)O)O[C@@H]1CC(C=C[C@H]1N)C(=O)O;CC(C(=O)O)O[C@@H]1C=C(C=C[C@H]1N)C(=O)O	NLBCNZNKOVLYQD-SPDVFEMOSA-N;AOZIQQDEIYCCON-UTGCGDCFSA-N	[M];[M]	[M+NH4]+;[M+NH4]+	1.82;1.8	8.6;8.6	NA;NA	4.3;7	1;1	0.82;0.8	[371];[371]	M245T524_[M+NH4]+;M245T524_[M+NH4]+	1;1
M268T639	268.049	639.1	Exd048254;Exd048255	NA;NA	NA;NA	C8H10O7S;C8H10O7S	level3.2;level3.2	c1cc(c(cc1C(CO)O)OS(=O)(=O)O)O;c1cc(c(cc1C(COS(=O)(=O)O)O)O)O	GWGLFDCMHDHKGS-UHFFFAOYSA-N;QBDFSOQJMAAXEF-UHFFFAOYSA-N	[M];[M]	[M+NH4]+;[M+NH4]+	1.92;1.79	0;0	NA;NA	9.4;25.1	0.9982;0.9982	0.92;0.79	[390];[390]	M268T639_[M+NH4]+;M268T639_[M+NH4]+	1;1
M347T639	347.098	638.8	Exd048253;Exd048252	NA;NA	NA;NA	C14H18O10;C14H18O10	level3.2;level3.2	c1cc(c(cc1C(CO)O)OC1C(C(C(C(C(=O)O)O1)O)O)O)O;c1cc(c(cc1C(CO)O)O)OC1C(C(C(C(C(=O)O)O1)O)O)O	XVKSMIQROQLOLY-UHFFFAOYSA-N;JDNBQIBLROJCOT-UHFFFAOYSA-N	[M];[M]	[M+H]+;[M+H]+	1.84;1.83	1.4;1.4	NA;NA	16.8;17.2	1;1	0.84;0.83	[481];[481]	M347T639_[M+H]+;M347T639_[M+H]+	5;5
M374T765	374.112	765.5	Exd003183;Exd003182	NA;NA	NA;NA	C15H19NO10;C15H19NO10	level3.2;level3.2	c1cc(c(cc1C[C@@H](C(=O)O)N)OC1C(C(C(C(C(=O)O)O1)O)O)O)O;c1cc(c(cc1C[C@@H](C(=O)O)N)O)OC1C(C(C(C(C(=O)O)O1)O)O)O	MXPSJMGHCJXASV-WMWQDCMHSA-N;KRTVREDHTYQDQE-WMWQDCMHSA-N	[M];[M]	[M+H]+;[M+H]+	1.68;1.68	10.5;10.5	NA;NA	15.2;15.3	0.9646;0.9646	0.68;0.68	[517];[517]	M374T765_[M+H]+;M374T765_[M+H]+	1;1
M379T513	379.166	513	Exd068433;Exd068434	NA;NA	NA;NA	C15H23NO9;C15H23NO9	level3.2;level3.2	CN1C2CCC1[C@H]([C@H](C2)OC1C(C(C(C(C(=O)O)O1)O)O)O)C(=O)O;CN1C2CCC1[C@H]([C@H](C2)O)C(=O)OC1C(C(C(C(C(=O)O)O1)O)O)O	GFYMHHMFZQDKFA-WOBKBMKVSA-N;YNYSDHFTOSSQPK-WOBKBMKVSA-N	[M];[M]	[M+NH4]+;[M+NH4]+	1.73;1.56	13.4;13.4	NA;NA	4.4;24.9	0.9759;0.9759	0.73;0.56	[524];[524]	M379T513_[M+NH4]+;M379T513_[M+NH4]+	4;4
M448T622	448.055	622.4	Exd096218;Exd096221	NA;NA	NA;NA	C14H20ClN3O8S;C14H20ClN3O8S	level3.2;level3.2	CC(=O)N([C@@H](CSC(=O)CCl)C(=NCC(=O)O)O)C(=O)CC[C@@H](C(=O)O)N;CC(=O)N([C@@H](CSCC(=O)Cl)C(=NCC(=O)O)O)C(=O)CC[C@@H](C(=O)O)N	MJMYHENXNXHNBS-IUCAKERBSA-N;IBGFAICDPUMDEB-IUCAKERBSA-N	[M];[M]	[M+Na]+;[M+Na]+	1.85;1.85	0.1;0.1	NA;NA	7.8;7.9	0.8332;0.8332	0.85;0.85	[562];[562]	M448T622_[M+Na]+;M448T622_[M+Na]+	3;3
M464T655	464.033	655.1	Exd096218;Exd096221	NA;NA	NA;NA	C14H20ClN3O8S;C14H20ClN3O8S	level3.2;level3.2	CC(=O)N([C@@H](CSC(=O)CCl)C(=NCC(=O)O)O)C(=O)CC[C@@H](C(=O)O)N;CC(=O)N([C@@H](CSCC(=O)Cl)C(=NCC(=O)O)O)C(=O)CC[C@@H](C(=O)O)N	MJMYHENXNXHNBS-IUCAKERBSA-N;IBGFAICDPUMDEB-IUCAKERBSA-N	[M];[M]	[M+K]+;[M+K]+	1.6;1.6	8.9;8.9	NA;NA	3;3.1	0.5529;0.5529	0.6;0.6	[572];[572]	M464T655_[M+K]+;M464T655_[M+K]+	4;4
M809T727	809.244	727.2	Exd062366;Exd133299	NA;NA	NA;NA	C27H45N5O18S2;C27H45N5O18S2	level3.2;level3.2	CC(=N[C@@H](CSSCC(C(=NCC(=O)O)O)N=C(CCC(C(=O)O)N)O)C(=N[C@@H]1[C@H]([C@@H]([C@@H](CO)O[C@@H]1OC1[C@@H]([C@H](C([C@H]([C@H]1O)O)O)O)O)O)O)O)O;CC(=O)N(C(CSSC[C@@H](C(=N[C@@H]1[C@H]([C@@H]([C@@H](CO)O[C@@H]1OC1[C@@H]([C@H](C([C@H]([C@H]1O)O)O)O)O)O)O)O)N)C(=NCC(=O)O)O)C(=O)CCC(C(=O)O)N	APFCDCCIVIYALP-DCZHPSMVSA-N;UGBZTNXHIMKFMS-KYFWODQUSA-N	[M];[M]	[M+NH4]+;[M+NH4]+	1.76;1.73	13;13	NA;NA	2.9;6.3	0.992;0.992	0.76;0.73	[630];[630]	M809T727_[M+NH4]+;M809T727_[M+NH4]+	3;3
M487T809	487.159	809.4	Exd039892;Exd039847;C00492;C05404;C03661;C03848;Exd029698;Exd065214	NA;NA;NA;NA;NA;NA;NA;NA	NA;NA;Raffinose;D-Gal alpha 1->6D-Gal alpha 1->6D-Glucose;1F-beta-D-Fructosylsucrose;6F-alpha-D-Galactosylsucrose;NA;NA	C18H32O16;C18H32O16;C18H32O16;C18H32O16;C18H32O16;C18H32O16;C18H32O16;C18H32O16	level3.2;level3.2;level3.1;level3.1;level3.1;level3.1;level3.2;level3.2	C([C@@H]1[C@H]([C@@H]([C@@H](C(O)O1)O[C@@H]1[C@H]([C@H]([C@@H]([C@@H](CO)O1)O)O)O[C@@H]1[C@H]([C@H]([C@@H]([C@@H](CO)O1)O)O)O)O)O)O;C([C@@H]1[C@H]([C@@H]([C@@H](C(O)O1)O[C@@H]1[C@H]([C@H]([C@@H]([C@@H](CO)O1)O)O[C@@H]1[C@H]([C@H]([C@@H]([C@@H](CO)O1)O)O)O)O)O)O)O;OC[C@H]1O[C@@]([C@H]([C@@H]1O)O)(CO)O[C@H]1O[C@H](CO[C@H]2O[C@H](CO)[C@@H]([C@@H]([C@H]2O)O)O)[C@H]([C@@H]([C@H]1O)O)O;OC[C@H]1O[C@H](OC[C@H]2O[C@H](OC[C@H]3OC(O)[C@@H]([C@H]([C@@H]3O)O)O)[C@@H]([C@H]([C@H]2O)O)O)[C@@H]([C@H]([C@H]1O)O)O;OC[C@H]1O[C@@]([C@H]([C@@H]1O)O)(CO[C@]1(CO)O[C@@H]([C@H]([C@@H]1O)O)CO)O[C@H]1O[C@H](CO)[C@H]([C@@H]([C@H]1O)O)O;OC[C@H]1O[C@H](OC[C@H]2O[C@@]([C@H]([C@@H]2O)O)(CO)O[C@H]2O[C@H](CO)[C@H]([C@@H]([C@H]2O)O)O)[C@@H]([C@H]([C@H]1O)O)O;C([C@@H]1[C@@H]([C@@H]([C@H]([C@H](O1)O[C@H]1[C@@H]([C@@H](CO)O[C@@]1(CO)O[C@@H]1[C@@H]([C@H]([C@@H]([C@@H](CO)O1)O)O)O)O)O)O)O)O;C([C@@H]1[C@@H]([C@@H]([C@H]([C@@H](OC[C@@]2([C@H]([C@@H]([C@@H](CO)O2)O)O)O[C@@H]2[C@@H]([C@H]([C@@H]([C@@H](CO)O2)O)O)O)O1)O)O)O)O	UQBIAGWOJDEOMN-CCFXQEQMSA-N;LHAOFBCHXGZGOR-CCFXQEQMSA-N;MUPFEKGTMRGPLJ-ZQSKZDJDSA-N;FBJQEBRMDXPWNX-SMGIPPFUSA-N;VAWYEUIPHLMNNF-OESPXIITSA-N;NIBVDXPSJBYJFT-ZQSKZDJDSA-N;QWIZNVHXZXRPDR-DOQKTTIXSA-N;VVWOUJUFZZUDML-ZQSKZDJDSA-N	[M];[M];[M];[M];[M];[M];[M];[M]	[M-H2O+H]+;[M-H2O+H]+;[M-H2O+H]+;[M-H2O+H]+;[M-H2O+H]+;[M-H2O+H]+;[M-H2O+H]+;[M-H2O+H]+	1.6;1.6;1.59;1.59;1.58;1.58;1.58;1.58	12.9;12.9;12.9;12.9;12.9;12.9;12.9;12.9	NA;NA;NA;NA;NA;NA;NA;NA	4.6;5;6.5;6.5;6.5;6.5;6.5;7	0.7071;0.7071;0.7223;0.7223;0.7071;0.7071;0.7071;0.7071	0.6;0.6;0.59;0.59;0.58;0.58;0.58;0.58	[582];[582];[582];[582];[582];[582];[582];[582]	M487T809_[M-H2O+H]+;M487T809_[M-H2O+H]+;M487T809_[M-H2O+H]+;M487T809_[M-H2O+H]+;M487T809_[M-H2O+H]+;M487T809_[M-H2O+H]+;M487T809_[M-H2O+H]+;M487T809_[M-H2O+H]+	4;4;4;4;4;4;4;4
M346T566	346.049	565.6	Exd069259;Exd069260;C06194;Exd019717;C00942	NA;NA;NA;NA;NA	NA;NA;2',3'-Cyclic GMP;NA;3',5'-Cyclic GMP	C10H11N5O7S;C10H11N5O7S;C10H12N5O7P;C10H12N5O7P;C10H12N5O7P	level3.2;level3.2;level3.1;level3.2;level3.1	C(=O)[C@@H]1[C@H]([C@H]([C@H](n2cnc3c(N)ncnc23)O1)OS(=O)(=O)O)O;C(=O)[C@@H]1[C@H]([C@H]([C@H](n2cnc3c(N)ncnc23)O1)O)OS(=O)(=O)O;OC[C@H]1O[C@H]([C@H]2[C@@H]1OP(=O)(O2)O)n1cnc2c1[nH]c(N)nc2=O;C([C@@H]1[C@@H]2[C@H]([C@H](n3cnc4c(N)nc(nc34)O)O1)OP(=O)(O)O2)O;O[C@@H]1[C@@H]2OP(=O)(O)OC[C@H]2O[C@H]1n1cnc2c1[nH]c(N)nc2=O	PSPHXGHBHKPHRD-KQYNXXCUSA-N;GMVSPKHPAZQRQB-KQYNXXCUSA-N;UASRYODFRYWBRC-UUOKFMHZSA-N;NUTCEPPZHZKDSQ-UUOKFMHZSA-N;ZOOGRGPOEVQQDX-UUOKFMHZSA-N	[M];[M];[M];[M];[M]	[M+H]+;[M+H]+;[M+H]+;[M+H]+;[M+H]+	1.75;1.72;1.64;1.62;1.61	10.3;10.3;13.5;13.5;13.5	NA;NA;NA;NA;NA	5.5;9.1;6.4;8.9;10.1	0.9451;0.9451;0.8284;0.8284;0.8284	0.75;0.72;0.64;0.62;0.61	[480];[480];[480];[480];[480]	M346T566_[M+H]+;M346T566_[M+H]+;M346T566_[M+H]+;M346T566_[M+H]+;M346T566_[M+H]+	3;3;3;3;3
M353T696	353.077	695.5	Exd104812;Exd083574;C06118;Exd030336;Exd055853	NA;NA;NA;NA;NA	NA;NA;4-(4-Deoxy-alpha-D-gluc-4-enuronosyl)-D-galacturonate;NA;NA	C12H16O12;C12H16O12;C12H16O12;C12H16O12;C12H16O12	level3.2;level3.2;level3.1;level3.2;level3.2	C(C(=O)O)C(=O)OC[C@@H]1[C@H]([C@@H]([C@H](C(O)O1)O)OC(=O)CC(=O)O)O;C(C(=O)O)C(=O)OC[C@@H]1[C@H]([C@@H]([C@H](C(O)O1)O)O)OC(=O)CC(=O)O;O[C@H]1C=C(O[C@@H]([C@@H]1O)O[C@H]1[C@H](O[C@H]([C@@H]([C@H]1O)O)O)C(=O)O)C(=O)O;C([C@@H]([C@H](C=O)O)O)C(=O)C(=O)OC1C(C(C(C(C(=O)O)O1)O)O)O;C1C(=O)C([C@H](OC1C(=O)O)O[C@@H]1[C@@H]([C@H]([C@H](O)O[C@@H]1C(=O)O)O)O)O	AYUDBUCWRFNADJ-ZJDMVARESA-N;OEADRBLQCWEEHP-CHBCWHNISA-N;LLVVMXFNKAHVEZ-KMBKDFKYSA-N;URIGCAAOBFDBIY-UAINRLSSSA-N;VLQYANFUIYLYEF-VPQGGAQMSA-N	[M];[M];[M];[M];[M]	[M+H]+;[M+H]+;[M+H]+;[M+H]+;[M+H]+	1.73;1.71;1.66;1.63;1.61	14.8;14.8;14.8;14.8;14.8	NA;NA;NA;NA;NA	2.6;5.5;4.8;2.6;10.7	1;1;0.8986;0.7992;0.8986	0.73;0.71;0.66;0.63;0.61	[494];[494];[494];[494];[494]	M353T696_[M+H]+;M353T696_[M+H]+;M353T696_[M+H]+;M353T696_[M+H]+;M353T696_[M+H]+	11;11;11;11;11
M339T832	339.093	831.7	Exd028794;Exd028793;Exd028795	NA;NA;NA	NA;NA;NA	C12H18O11;C12H18O11;C12H18O11	level3.2;level3.2;level3.2	C[C@@H]([C@H](CC(=O)C(=O)O)OC1C(C(C(C(C(=O)O)O1)O)O)O)O;C[C@@H]([C@H](CC(=O)C(=O)O)O)OC1C(C(C(C(C(=O)O)O1)O)O)O;C[C@@H]([C@H](CC(=O)C(=O)OC1C(C(C(C(C(=O)O)O1)O)O)O)O)O	RCOKEHWZRBNTDN-UAINRLSSSA-N;STQKUPGZCGTCJG-GRWOBCHKSA-N;MUULPCBPSMDHEU-GRWOBCHKSA-N	[M];[M];[M]	[M+H]+;[M+H]+;[M+H]+	1.39;1.38;1.38	0;0;0	NA;NA;NA	13.7;13.9;14.8	NA;NA;NA	0.39;0.38;0.38	[471];[471];[471]	M339T832_[M+H]+;M339T832_[M+H]+;M339T832_[M+H]+	10;10;10
M347T529	347.111	529.1	Exd071455;Exd071456;Exd071454	NA;NA;NA	NA;NA;NA	C13H15NO9;C13H15NO9;C13H15NO9	level3.2;level3.2;level3.2	c1cc(c(cc1C(=O)OC1C(C(C(C(C(=O)O)O1)O)O)O)N)O;c1cc(c(cc1C(=O)O)NC1C(C(C(C(C(=O)O)O1)O)O)O)O;c1cc(c(cc1C(=O)O)N)OC1C(C(C(C(C(=O)O)O1)O)O)O	XXOLXSRYCWIZLZ-UHFFFAOYSA-N;KOYJXZLUHIZIQU-UHFFFAOYSA-N;VUZMMJSMBNPNOH-UHFFFAOYSA-N	[M];[M];[M]	[M+NH4]+;[M+NH4]+;[M+NH4]+	1.79;1.78;1.77	7.1;7.1;7.1	NA;NA;NA	10.8;12.6;13	0.9975;0.9975;0.9975	0.79;0.78;0.77	[482];[482];[482]	M347T529_[M+NH4]+;M347T529_[M+NH4]+;M347T529_[M+NH4]+	2;2;2
M356T738	356.114	737.7	Exd003062;Exd003061;Exd003060	NA;NA;NA	NA;NA;NA	C12H21NO11;C12H21NO11;C12H21NO11	level3.2;level3.2;level3.2	C([C@@H]1[C@H]([C@@H]([C@H](C(O)O1)N)O)OC1C(C(C(C(C(=O)O)O1)O)O)O)O;C([C@@H]1[C@H]([C@@H]([C@H](C(O)O1)N)OC1C(C(C(C(C(=O)O)O1)O)O)O)O)O;C([C@@H]1[C@H]([C@@H]([C@H](C(O)O1)N)O)O)OC1C(C(C(C(C(=O)O)O1)O)O)O	ZBRQSBGQEWKGJC-NRNMHLJISA-N;MMVCEIQLWBYBJB-NRNMHLJISA-N;GDVUDWMLRLLZGO-LQZHIFJUSA-N	[M];[M];[M]	[M+H]+;[M+H]+;[M+H]+	1.5;1.5;1.47	12.7;12.7;12.7	NA;NA;NA	17.6;17.6;20.4	0.7113;0.7113;0.7113	0.5;0.5;0.47	[499];[499];[499]	M356T738_[M+H]+;M356T738_[M+H]+;M356T738_[M+H]+	6;6;6
M384T628	384.079	627.7	Exd002739;Exd002740;Exd002738	NA;NA;NA	NA;NA;NA	C10H14N4O9S;C10H14N4O9S;C10H14N4O9S	level3.2;level3.2;level3.2	C([C@@H]1[C@H]([C@H]([C@H](n2cnc(c2NC=N)C(=O)O)O1)OS(=O)(=O)O)O)O;C([C@@H]1[C@H]([C@H]([C@H](n2cnc(c2NC=N)C(=O)O)O1)O)OS(=O)(=O)O)O;C([C@@H]1[C@H]([C@H]([C@H](n2cnc(c2NC=N)C(=O)O)O1)O)O)OS(=O)(=O)O	DITKEZIFJATNOH-FJGDRVTGSA-N;XJQWGPGIRBGORZ-FJGDRVTGSA-N;XUOVAYCFTMOSSH-FJGDRVTGSA-N	[M];[M];[M]	[M+NH4]+;[M+NH4]+;[M+NH4]+	1.76;1.76;1.76	7.4;7.4;7.4	NA;NA;NA	14;14;14.1	0.9999;0.9999;0.9999	0.76;0.76;0.76	[527];[527];[527]	M384T628_[M+NH4]+;M384T628_[M+NH4]+;M384T628_[M+NH4]+	3;3;3
M399T591	399.103	590.7	Exd055983;Exd056019;Exd001739	NA;NA;NA	NA;NA;NA	C10H16N5O9P;C10H16N5O9P;C10H16N5O9P	level3.2;level3.2;level3.2	C([C@@H]1[C@H]([C@H]([C@H](n2cnc(c2NC(=N)N)C(=O)O)O1)O)OP(=O)(O)O)O;C([C@@H]1C([C@H]([C@H](n2cnc(c2NC(=N)N)C(=O)O)O1)OP(=O)(O)O)O)O;C([C@@H]1[C@H]([C@H]([C@H](n2cnc(c2NC(=N)N)C(=O)O)O1)O)O)OP(=O)(O)O	KALKUAYPHYJKCN-ZIYNGMLESA-N;WLLDLFCOESXCFO-OMCZMTHNSA-N;BYJBGSNLMYEXEA-ZIYNGMLESA-N	[M];[M];[M]	[M+NH4]+;[M+NH4]+;[M+NH4]+	1.69;1.69;1.69	1.3;1.3;1.3	NA;NA;NA	27.5;27.5;27.8	0.8809;0.8809;0.8809	0.69;0.69;0.69	[540];[540];[540]	M399T591_[M+NH4]+;M399T591_[M+NH4]+;M399T591_[M+NH4]+	1;1;1
M422T694	422.1	694	Exd032327;Exd032328;Exd032329	NA;NA;NA	NA;NA;NA	C12H20O13S;C12H20O13S;C12H20O13S	level3.2;level3.2;level3.2	C([C@@H]1[C@H]([C@@H]([C@@]2(CO[C@]3(CO2)[C@H]([C@@H]([C@@H](COS(=O)(=O)O)O3)O)O)O1)O)O)O;C([C@@H]1[C@H]([C@@H]([C@]2(CO[C@@]3(CO2)[C@H]([C@@H]([C@@H](CO)O3)OS(=O)(=O)O)O)O1)O)O)O;C([C@@H]1[C@H]([C@@H]([C@]2(CO[C@@]3(CO2)[C@H]([C@@H]([C@@H](CO)O3)O)OS(=O)(=O)O)O1)O)O)O	MBJWEGNLFFPMDD-IYDDCBTQSA-N;RYWQUWWVRDYYTP-SNOLMJLPSA-N;FWOHVPAWBRVHRG-SNOLMJLPSA-N	[M];[M];[M]	[M+NH4]+;[M+NH4]+;[M+NH4]+	1.64;1.64;1.64	9.7;9.7;9.7	NA;NA;NA	10.1;10.1;10.1	0.7721;0.7721;0.7721	0.64;0.64;0.64	[552];[552];[552]	M422T694_[M+NH4]+;M422T694_[M+NH4]+;M422T694_[M+NH4]+	4;4;4
M496T316	496.266	316.3	Exd097135;Exd041318;Exd041317	NA;NA;NA	NA;NA;NA	C26H43NO7S;C26H43NO7S;C26H43NO7S	level3.2;level3.2;level3.2	C[C@H](CCC(=NCCS(=O)(=O)O)O)[C@H]1CC[C@H]2[C@H]3[C@H](CC[C@]12C)[C@@]1(C)CCC(=O)C[C@H]1[C@H]([C@H]3O)O;C[C@H](CCC(=NCCS(=O)(=O)O)O)[C@H]1CC[C@H]2C3[C@H](C[C@@H]([C@]12C)O)[C@@]1(C)CCC(=O)C[C@H]1C[C@H]3O;C[C@H](CCC(=NCCS(=O)(=O)O)O)[C@H]1CC[C@H]2C3[C@H](C[C@@H]([C@]12C)O)[C@@]1(C)CC[C@H](C[C@H]1CC3=O)O	RKYCLWCUHBEWNU-XXJLFSMWSA-N;VOUKAYFXXSUOGA-XKCVHHCVSA-N;VXWYZDSFMHCNQA-RWWNLEKWSA-N	[M];[M];[M]	[M-H2O+H]+;[M-H2O+H]+;[M-H2O+H]+	1.39;1.39;1.33	13.6;13.6;13.6	NA;NA;NA	0.2;0.3;7.4	0.2385;0.2385;0.2385	0.39;0.39;0.33	[587];[587];[587]	M496T316_[M-H2O+H]+;M496T316_[M-H2O+H]+;M496T316_[M-H2O+H]+	12;12;12
M603T443	603.287	443	Exd069546;Exd004188;Exd050479	NA;NA;NA	NA;NA;NA	C33H40N4O8;C33H40N4O8;C33H40N4O8	level3.2;level3.2;level3.2	C=CC(=C(C)C(=O)O)C(=N)/C=c\1/c(C)c(CCC(=O)O)/c(=C/c2c(CCC(=O)O)c(C)c(C[C@H](C(=C(C=C)C(=O)O)C)N)[nH]2)/[nH]1;C=CC(=C(C)C(=O)O)/C(=C/c1c(C)c(CCC(=O)O)c(Cc2c(CCC(=O)O)c(C)c(/C=C(/C(=C(C=C)C(=O)O)C)\N)[nH]2)[nH]1)/N;C/C=C(/[C@@H](C)C(=O)O)\C(=C\c1c(C)c(CCC(=O)O)c(/C=c\2/c(CCC(=O)O)c(C)/c(=C/C(=N)C(=C(C=C)C(=O)O)C)/[nH]2)[nH]1)\N	QZSLXMXCESLFJI-ZLNJUTDFSA-N;DNUWYTUUZHQWDL-JWLHLZMPSA-N;XZQFDVIQCHEPIZ-CZHWFCOJSA-N	[M];[M];[M]	[M-H2O+H]+;[M-H2O+H]+;[M-H2O+H]+	1.34;1.33;1.33	8.7;8.7;8.7	NA;NA;NA	1.4;3;3.5	NA;NA;NA	0.34;0.33;0.33	[611];[611];[611]	M603T443_[M-H2O+H]+;M603T443_[M-H2O+H]+;M603T443_[M-H2O+H]+	28;28;28
M621T429	621.297	429.4	Exd004188;Exd050479;Exd069546	NA;NA;NA	NA;NA;NA	C33H40N4O8;C33H40N4O8;C33H40N4O8	level3.2;level3.2;level3.2	C=CC(=C(C)C(=O)O)/C(=C/c1c(C)c(CCC(=O)O)c(Cc2c(CCC(=O)O)c(C)c(/C=C(/C(=C(C=C)C(=O)O)C)\N)[nH]2)[nH]1)/N;C/C=C(/[C@@H](C)C(=O)O)\C(=C\c1c(C)c(CCC(=O)O)c(/C=c\2/c(CCC(=O)O)c(C)/c(=C/C(=N)C(=C(C=C)C(=O)O)C)/[nH]2)[nH]1)\N;C=CC(=C(C)C(=O)O)C(=N)/C=c\1/c(C)c(CCC(=O)O)/c(=C/c2c(CCC(=O)O)c(C)c(C[C@H](C(=C(C=C)C(=O)O)C)N)[nH]2)/[nH]1	DNUWYTUUZHQWDL-JWLHLZMPSA-N;XZQFDVIQCHEPIZ-CZHWFCOJSA-N;QZSLXMXCESLFJI-ZLNJUTDFSA-N	[M];[M];[M]	[M+H]+;[M+H]+;[M+H]+	1.53;1.53;1.52	8.5;8.5;8.5	NA;NA;NA	0.1;0.4;1.7	0.353;0.353;0.353	0.53;0.53;0.52	[614];[614];[614]	M621T429_[M+H]+;M621T429_[M+H]+;M621T429_[M+H]+	20;20;20
M370T688	370.096	688.4	Exd104812;Exd083574;Exd030336;C06118;Exd030335;Exd030334;Exd032463	NA;NA;NA;NA;NA;NA;NA	NA;NA;NA;4-(4-Deoxy-alpha-D-gluc-4-enuronosyl)-D-galacturonate;NA;NA;NA	C12H16O12;C12H16O12;C12H16O12;C12H16O12;C12H16O12;C12H16O12;C12H16O12	level3.2;level3.2;level3.2;level3.1;level3.2;level3.2;level3.2	C(C(=O)O)C(=O)OC[C@@H]1[C@H]([C@@H]([C@H](C(O)O1)O)OC(=O)CC(=O)O)O;C(C(=O)O)C(=O)OC[C@@H]1[C@H]([C@@H]([C@H](C(O)O1)O)O)OC(=O)CC(=O)O;C([C@@H]([C@H](C=O)O)O)C(=O)C(=O)OC1C(C(C(C(C(=O)O)O1)O)O)O;O[C@H]1C=C(O[C@@H]([C@@H]1O)O[C@H]1[C@H](O[C@H]([C@@H]([C@H]1O)O)O)C(=O)O)C(=O)O;C(C(=O)C(=O)O)[C@@H]([C@H](C=O)O)OC1C(C(C(C(C(=O)O)O1)O)O)O;C([C@@H]([C@H](C=O)OC1C(C(C(C(C(=O)O)O1)O)O)O)O)C(=O)C(=O)O;C([C@@H](C(=O)CO)O)C(=O)C(=O)OC1C(C(C(C(C(=O)O)O1)O)O)O	AYUDBUCWRFNADJ-ZJDMVARESA-N;OEADRBLQCWEEHP-CHBCWHNISA-N;URIGCAAOBFDBIY-UAINRLSSSA-N;LLVVMXFNKAHVEZ-KMBKDFKYSA-N;FQRPYDAFFHBJJI-HVSYOFTFSA-N;MSTNKHOAESTSRE-UAINRLSSSA-N;WOHKYHAJNLCDJC-MLXMVNIDSA-N	[M];[M];[M];[M];[M];[M];[M]	[M+NH4]+;[M+NH4]+;[M+NH4]+;[M+NH4]+;[M+NH4]+;[M+NH4]+;[M+NH4]+	1.92;1.9;1.82;1.8;1.78;1.78;1.78	4;4;4;4;4;4;4	NA;NA;NA;NA;NA;NA;NA	1.6;4.4;3.6;5.8;8.7;8.7;8.9	1;1;0.8332;0.8332;0.8332;0.8332;0.8332	0.92;0.9;0.82;0.8;0.78;0.78;0.78	[513];[513];[513];[513];[513];[513];[513]	M370T688_[M+NH4]+;M370T688_[M+NH4]+;M370T688_[M+NH4]+;M370T688_[M+NH4]+;M370T688_[M+NH4]+;M370T688_[M+NH4]+;M370T688_[M+NH4]+	3;3;3;3;3;3;3
M375T641	375.051	640.7	Exd083574;Exd104812;Exd030336;C06118;Exd030335;Exd030334;Exd032463	NA;NA;NA;NA;NA;NA;NA	NA;NA;NA;4-(4-Deoxy-alpha-D-gluc-4-enuronosyl)-D-galacturonate;NA;NA;NA	C12H16O12;C12H16O12;C12H16O12;C12H16O12;C12H16O12;C12H16O12;C12H16O12	level3.2;level3.2;level3.2;level3.1;level3.2;level3.2;level3.2	C(C(=O)O)C(=O)OC[C@@H]1[C@H]([C@@H]([C@H](C(O)O1)O)O)OC(=O)CC(=O)O;C(C(=O)O)C(=O)OC[C@@H]1[C@H]([C@@H]([C@H](C(O)O1)O)OC(=O)CC(=O)O)O;C([C@@H]([C@H](C=O)O)O)C(=O)C(=O)OC1C(C(C(C(C(=O)O)O1)O)O)O;O[C@H]1C=C(O[C@@H]([C@@H]1O)O[C@H]1[C@H](O[C@H]([C@@H]([C@H]1O)O)O)C(=O)O)C(=O)O;C(C(=O)C(=O)O)[C@@H]([C@H](C=O)O)OC1C(C(C(C(C(=O)O)O1)O)O)O;C([C@@H]([C@H](C=O)OC1C(C(C(C(C(=O)O)O1)O)O)O)O)C(=O)C(=O)O;C([C@@H](C(=O)CO)O)C(=O)C(=O)OC1C(C(C(C(C(=O)O)O1)O)O)O	OEADRBLQCWEEHP-CHBCWHNISA-N;AYUDBUCWRFNADJ-ZJDMVARESA-N;URIGCAAOBFDBIY-UAINRLSSSA-N;LLVVMXFNKAHVEZ-KMBKDFKYSA-N;FQRPYDAFFHBJJI-HVSYOFTFSA-N;MSTNKHOAESTSRE-UAINRLSSSA-N;WOHKYHAJNLCDJC-MLXMVNIDSA-N	[M];[M];[M];[M];[M];[M];[M]	[M+Na]+;[M+Na]+;[M+Na]+;[M+Na]+;[M+Na]+;[M+Na]+;[M+Na]+	1.86;1.84;1.72;1.7;1.68;1.68;1.68	6.8;6.8;6.8;6.8;6.8;6.8;6.8	NA;NA;NA;NA;NA;NA;NA	2.8;5.5;10.3;12.4;15;15;15.2	1;1;0.8332;0.8332;0.8332;0.8332;0.8332	0.86;0.84;0.72;0.7;0.68;0.68;0.68	[519];[519];[519];[519];[519];[519];[519]	M375T641_[M+Na]+;M375T641_[M+Na]+;M375T641_[M+Na]+;M375T641_[M+Na]+;M375T641_[M+Na]+;M375T641_[M+Na]+;M375T641_[M+Na]+	1;1;1;1;1;1;1
M284T567	284.095	566.9	Exd033390;Exd083579;Exd104813;Exd147919	NA;NA;NA;NA	NA;NA;NA;NA	C9H14O9;C9H14O9;C9H14O9;C9H14O9	level3.2;level3.2;level3.2;level3.2	C(C(=O)O)C(=O)OC[C@@H]1[C@H]([C@@H]([C@H](C(O)O1)O)O)O;C(C(=O)O)C(=O)O[C@@H]1[C@@H](CO)OC([C@@H]([C@H]1O)O)O;C(C(=O)O)C(=O)O[C@H]1[C@@H]([C@@H](CO)OC([C@@H]1O)O)O;C1C(=O)C([C@H]([C@@H]([C@@H](CO)O)O)OC1(C(=O)O)O)O	OHOQATLPDOXOOC-KLBLGVEZSA-N;RGEWPNKJJPASMW-ZNOUZZNFSA-N;PJKGDIOXSHZVNU-NNNNNCLWSA-N;FQJFTGLLUAEIRT-IULZKFBZSA-N	[M];[M];[M];[M]	[M+NH4]+;[M+NH4]+;[M+NH4]+;[M+NH4]+	1.9;1.85;1.85;1.69	5.7;5.7;5.7;5.7	NA;NA;NA;NA	0.8;6.5;6.5;25.4	0.9918;0.9977;0.9977;0.9977	0.9;0.85;0.85;0.69	[409];[409];[409];[409]	M284T567_[M+NH4]+;M284T567_[M+NH4]+;M284T567_[M+NH4]+;M284T567_[M+NH4]+	1;1;1;1
M330T570	330.137	570	Exd028929;Exd065217;Exd004249;Exd030605	NA;NA;NA;NA	NA;NA;NA;NA	C11H20O10;C11H20O10;C11H20O10;C11H20O10	level3.2;level3.2;level3.2;level3.2	C([C@@H]1[C@H]([C@@H]([C@H]([C@H](O1)O[C@@]1(CO)[C@H]([C@@H](CO1)O)O)O)O)O)O;C([C@@H]1[C@H]([C@@H]([C@H]([C@H](O1)OC1[C@H]([C@@H]([C@@H](CO)O1)O)O)O)O)O)O;C([C@@H]1[C@H]([C@@H]([C@@](CO)(O1)O[C@@H]1[C@@H]([C@H]([C@@H](CO1)O)O)O)O)O)O;C([C@@H]1C([C@@H]([C@H](C(O)O1)O[C@H]1[C@@H]([C@H]([C@@H](CO1)O)O)O)O)O)O	TYBBWYKAKZOEJS-UKXRSFABSA-N;HBNJRJPLIFHXAL-IZNOHZQOSA-N;DRYHSZUFKNRFCT-ZHFBNFJVSA-N;BUEBVQCTEJTADB-ZALQVVKJSA-N	[M];[M];[M];[M]	[M+NH4]+;[M+NH4]+;[M+NH4]+;[M+NH4]+	1.66;1.27;1.24;1.22	6.9;6.9;6.9;6.9	NA;NA;NA;NA	27.5;23.2;26.3;29.4	0.9975;0.1529;0.1529;0.1529	0.66;0.27;0.24;0.22	[466];[466];[466];[466]	M330T570_[M+NH4]+;M330T570_[M+NH4]+;M330T570_[M+NH4]+;M330T570_[M+NH4]+	10;10;10;10
M379T526	379.059	526.2	Exd037139;Exd037138;Exd037140;Exd037141	NA;NA;NA;NA	NA;NA;NA;NA	C9H16N4O9S;C9H16N4O9S;C9H16N4O9S;C9H16N4O9S	level3.2;level3.2;level3.2;level3.2	C([C@@H]([C@@H]([C@@H](CO)OS(=O)(=O)O)O)O)Nc1c(c(nc(n1)O)O)N;C([C@@H]([C@@H]([C@@H](COS(=O)(=O)O)O)O)O)Nc1c(c(nc(n1)O)O)N;C([C@@H]([C@@H]([C@@H](CO)O)OS(=O)(=O)O)O)Nc1c(c(nc(n1)O)O)N;C([C@@H]([C@@H]([C@@H](CO)O)O)OS(=O)(=O)O)Nc1c(c(nc(n1)O)O)N	RDAKFYALLILGNJ-RPDRRWSUSA-N;YQIUGMWFPNPVOM-RPDRRWSUSA-N;YLKMILRPQLNFLG-RPDRRWSUSA-N;OBIPJMHSHZWQHS-ALEPSDHESA-N	[M];[M];[M];[M]	[M+Na]+;[M+Na]+;[M+Na]+;[M+Na]+	1.6;1.6;1.58;1.57	14.3;14.3;14.3;14.3	NA;NA;NA;NA	19.7;19.7;22;22.5	1;1;1;1	0.6;0.6;0.58;0.57	[522];[522];[522];[522]	M379T526_[M+Na]+;M379T526_[M+Na]+;M379T526_[M+Na]+;M379T526_[M+Na]+	6;6;6;6
M420T499	420.13	498.7	Exd003873;Exd003872;Exd003875;Exd003874	NA;NA;NA;NA	NA;NA;NA;NA	C15H21N3O11;C15H21N3O11;C15H21N3O11;C15H21N3O11	level3.2;level3.2;level3.2;level3.2	c1cn([C@H]2[C@@H]([C@@H]([C@@H](CO)O2)O)OC2C(C(C(C(C(=O)O)O2)O)O)O)c(nc1=N)O;c1cn([C@H]2[C@@H]([C@@H]([C@@H](COC3C(C(C(C(C(=O)O)O3)O)O)O)O2)O)O)c(nc1=N)O;c1cn([C@H]2[C@@H]([C@@H]([C@@H](CO)O2)O)O)c(nc1=NC1C(C(C(C(C(=O)O)O1)O)O)O)O;c1cn([C@H]2[C@@H]([C@@H]([C@@H](CO)O2)OC2C(C(C(C(C(=O)O)O2)O)O)O)O)c(nc1=N)O	QAXBXVFLBIIZFV-ZAYZUTAZSA-N;GUMILTWPGDDUCX-XTESZCJMSA-N;FSJKTUZUQSXEEJ-QLZIKRHHSA-N;JRDPFGVHXVCSSP-PVHCGJJISA-N	[M];[M];[M];[M]	[M+H]+;[M+H]+;[M+H]+;[M+H]+	1.73;1.73;1.71;1.71	11.9;11.9;11.9;11.9	NA;NA;NA;NA	8.7;9;10.6;11	1;1;1;1	0.73;0.73;0.71;0.71	[550];[550];[550];[550]	M420T499_[M+H]+;M420T499_[M+H]+;M420T499_[M+H]+;M420T499_[M+H]+	3;3;3;3
M422T795	422.03	795.2	Exd019775;Exd012737;Exd012736;Exd019774	NA;NA;NA;NA	NA;NA;NA;NA	C9H13N2O12PS;C9H13N2O12PS;C9H13N2O12PS;C9H13N2O12PS	level3.2;level3.2;level3.2;level3.2	c1cn([C@H]2[C@@H](C([C@@H](CO)O2)OS(=O)(=O)O)OP(=O)(O)O)c(=O)nc1O;c1cn([C@H]2[C@@H]([C@@H]([C@@H](CO)O2)OP(=O)(O)O)OS(=O)(=O)O)c(=O)nc1O;c1cn([C@H]2[C@@H]([C@@H]([C@@H](COS(=O)(=O)O)O2)OP(=O)(O)O)O)c(=O)nc1O;c1cn([C@H]2[C@@H](C([C@@H](COS(=O)(=O)O)O2)O)OP(=O)(O)O)c(=O)nc1O	VEEYOVZHGBELMN-RNMRRNDGSA-N;NHEWSVHGLYDYOZ-XVFCMESISA-N;FYBKZIREEFZPCL-XVFCMESISA-N;WEZWKDDDANLHJM-RNMRRNDGSA-N	[M];[M];[M];[M]	[M+NH4]+;[M+NH4]+;[M+NH4]+;[M+NH4]+	1.84;1.83;1.83;1.83	8;8;8;8	NA;NA;NA;NA	3.2;4.6;4.7;4.8	0.9993;0.9993;0.9993;0.9993	0.84;0.83;0.83;0.83	[551];[551];[551];[551]	M422T795_[M+NH4]+;M422T795_[M+NH4]+;M422T795_[M+NH4]+;M422T795_[M+NH4]+	4;4;4;4
M457T395	457.101	394.6	Exd002333;Exd002331;Exd002332;Exd002334	NA;NA;NA;NA	NA;NA;NA;NA	C17H20N4O9S;C17H20N4O9S;C17H20N4O9S;C17H20N4O9S	level3.2;level3.2;level3.2;level3.2	Cc1cc2c(cc1C)n(C[C@@H]([C@@H]([C@@H](CO)O)OS(=O)(=O)O)O)c1-c(c(nc(=O)n1)O)n2;Cc1cc2c(cc1C)n(C[C@@H]([C@@H]([C@@H](COS(=O)(=O)O)O)O)O)c1-c(c(nc(=O)n1)O)n2;Cc1cc2c(cc1C)n(C[C@@H]([C@@H]([C@@H](CO)OS(=O)(=O)O)O)O)c1-c(c(nc(=O)n1)O)n2;Cc1cc2c(cc1C)n(C[C@@H]([C@@H]([C@@H](CO)O)O)OS(=O)(=O)O)c1-c(c(nc(=O)n1)O)n2	NXSAUTNTYKEYKK-SCRDCRAPSA-N;RUUGCTAFWMEMDH-SCRDCRAPSA-N;RBBYRBZIDAMOLO-SCRDCRAPSA-N;RNPJQMNNIYFWLW-MBNYWOFBSA-N	[M];[M];[M];[M]	[M+H]+;[M+H]+;[M+H]+;[M+H]+	1.86;1.86;1.86;1.84	2.3;2.3;2.3;2.3	NA;NA;NA;NA	11.7;11.9;11.9;13.9	0.9877;0.9877;0.9877;0.9877	0.86;0.86;0.86;0.84	[566];[566];[566];[566]	M457T395_[M+H]+;M457T395_[M+H]+;M457T395_[M+H]+;M457T395_[M+H]+	14;14;14;14
M640T915	640.037	914.8	Exd002829;Exd002828;Exd002826;Exd002827	NA;NA;NA;NA	NA;NA;NA;NA	C15H23N5O17P2S;C15H23N5O17P2S;C15H23N5O17P2S;C15H23N5O17P2S	level3.2;level3.2;level3.2;level3.2	C([C@@H]1[C@H]([C@H]([C@H](n2cnc3c(N)ncnc23)O1)O)O)OP(=O)(O)OP(=O)(O)OC[C@@H]1[C@H]([C@H]([C@H](O)O1)O)OS(=O)(=O)O;C([C@@H]1[C@H]([C@H]([C@H](n2cnc3c(N)ncnc23)O1)O)O)OP(=O)(O)OP(=O)(O)OC[C@@H]1[C@H]([C@H]([C@H](O)O1)OS(=O)(=O)O)O;C([C@@H]1[C@H]([C@H]([C@H](O)O1)O)O)OP(=O)(O)OP(=O)(O)OC[C@@H]1[C@H]([C@H]([C@H](n2cnc3c(N)ncnc23)O1)O)OS(=O)(=O)O;C([C@@H]1[C@H]([C@H]([C@H](O)O1)O)O)OP(=O)(O)OP(=O)(O)OC[C@@H]1[C@H]([C@H]([C@H](n2cnc3c(N)ncnc23)O1)OS(=O)(=O)O)O	QSXOPOYVPUSCIU-KEOHHSTQSA-N;UWLZYYSYGSTQNI-KEOHHSTQSA-N;AFDDOXRGVLESQR-KEOHHSTQSA-N;SUGRVJXHROLXDI-KEOHHSTQSA-N	[M];[M];[M];[M]	[M+H]+;[M+H]+;[M+H]+;[M+H]+	1.85;1.85;1.85;1.85	2;2;2;2	NA;NA;NA;NA	13.2;13.2;13.4;14.1	0.9945;0.9945;0.9945;0.9945	0.85;0.85;0.85;0.85	[616];[616];[616];[616]	M640T915_[M+H]+;M640T915_[M+H]+;M640T915_[M+H]+;M640T915_[M+H]+	4;4;4;4
M672T310	672.295	310.1	Exd097145;Exd097146;Exd041333;Exd041327	NA;NA;NA;NA	NA;NA;NA;NA	C32H51NO13S;C32H51NO13S;C32H51NO13S;C32H51NO13S	level3.2;level3.2;level3.2;level3.2	C[C@H](CCC(=NCCS(=O)(=O)O)O)[C@H]1CC[C@H]2[C@H]3[C@H](CC[C@]12C)[C@@]1(C)CCC(=O)C[C@H]1[C@H]([C@H]3O)OC1C(C(C(C(C(=O)O)O1)O)O)O;C[C@H](CCC(=NCCS(=O)(=O)O)O)[C@H]1CC[C@H]2[C@H]3[C@H](CC[C@]12C)[C@@]1(C)CCC(=O)C[C@H]1[C@H]([C@H]3OC1C(C(C(C(C(=O)O)O1)O)O)O)O;C[C@H](CCC(=NCCS(=O)(=O)O)O)[C@H]1CC[C@H]2C3[C@H](C[C@@H]([C@]12C)O)[C@@]1(C)CCC(=O)C[C@H]1C[C@H]3OC1C(C(C(C(C(=O)O)O1)O)O)O;C[C@H](CCC(=NCCS(=O)(=O)O)O)[C@H]1CC[C@H]2C3[C@H](C[C@@H]([C@]12C)O)[C@@]1(C)CC[C@H](C[C@H]1CC3=O)OC1C(C(C(C(C(=O)O)O1)O)O)O	VLMIMUBWAQVCIP-VZXISGQISA-N;UCMZJAPWNIKZMN-DYAROZPWSA-N;XDZGKQSYJNFEQX-NZOCLVGDSA-N;WBSGBWJXZMEUSP-OEQOPBKGSA-N	[M];[M];[M];[M]	[M-H2O+H]+;[M-H2O+H]+;[M-H2O+H]+;[M-H2O+H]+	1.43;1.43;1.43;1.43	14.9;14.9;14.9;14.9	NA;NA;NA;NA	25.6;25.6;26;26.1	0.7841;0.7841;0.7841;0.7841	0.43;0.43;0.43;0.43	[625];[625];[625];[625]	M672T310_[M-H2O+H]+;M672T310_[M-H2O+H]+;M672T310_[M-H2O+H]+;M672T310_[M-H2O+H]+	1;1;1;1
M364T828	364.06	828.2	Exd019722;Exd012711;Exd000726;Exd156814;C06193	NA;NA;NA;NA;NA	NA;NA;NA;NA;Guanosine 3'-phosphate	C10H14N5O8P;C10H14N5O8P;C10H14N5O8P;C9H15O12P;C10H14N5O8P	level3.2;level3.2;level3.2;level3.2;level3.1	C([C@@H]1C([C@H]([C@H](n2cnc3c(N)nc(nc23)O)O1)OP(=O)(O)O)O)O;C([C@@H]1[C@H]([C@H]([C@H](n2cnc3c(N)nc(nc23)O)O1)O)OP(=O)(O)O)O;C([C@@H]1[C@H]([C@H]([C@H](n2cnc3c(N)nc(nc23)O)O1)O)O)OP(=O)(O)O;C1C(=O)C([C@H]([C@@H]([C@@H](COP(=O)(O)O)O)O)OC1(C(=O)O)O)O;OC[C@H]1O[C@H]([C@@H]([C@@H]1OP(=O)(O)O)O)n1cnc2c1[nH]c(N)nc2=O	DKNADBKJGXVAEZ-VCXQEIDJSA-N;HHENTKSXXXGJJB-UUOKFMHZSA-N;CGCGQFDYTLYDPF-UUOKFMHZSA-N;XLYMLAWGGFXAAF-IULZKFBZSA-N;ZDPUTNZENXVHJC-UUOKFMHZSA-N	[M];[M];[M];[M];[M]	[M+H]+;[M+H]+;[M+H]+;[M+NH4]+;[M+H]+	1.8;1.79;1.78;1.78;1.77	11.9;11.9;11.9;8.7;11.9	NA;NA;NA;NA;NA	0.2;1.7;2.2;1.7;3.3	0.9987;0.9987;0.9987;0.8809;0.998	0.8;0.79;0.78;0.78;0.77	[507];[507];[507];[508];[507]	M364T828_[M+H]+;M364T828_[M+H]+;M364T828_[M+H]+;M364T828_[M+NH4]+;M364T828_[M+H]+	1;1;1;1;1
M374T803	374.125	802.9	Exd013754;Exd013755;Exd013752;Exd013753;Exd013756	NA;NA;NA;NA;NA	NA;NA;NA;NA;NA	C12H20O12;C12H20O12;C12H20O12;C12H20O12;C12H20O12	level3.2;level3.2;level3.2;level3.2;level3.2	C[C@H]([C@@H]([C@@H]([C@H](C(=O)O)O)OC1C(C(C(C(C(=O)O)O1)O)O)O)O)O;C[C@H]([C@@H]([C@@H]([C@H](C(=O)O)OC1C(C(C(C(C(=O)O)O1)O)O)O)O)O)O;C[C@H]([C@@H]([C@@H]([C@H](C(=O)O)O)O)OC1C(C(C(C(C(=O)O)O1)O)O)O)O;C[C@H]([C@@H]([C@@H]([C@H](C(=O)O)O)O)O)OC1C(C(C(C(C(=O)O)O1)O)O)O;C[C@H]([C@@H]([C@@H]([C@H](C(=O)OC1C(C(C(C(C(=O)O)O1)O)O)O)O)O)O)O	WTSZSZUAKKZQKK-DFTWNTOFSA-N;TXQBBJVLKVAKMA-NLWKCLRNSA-N;LVTPIFMJIMWRKX-KTNHAETBSA-N;AACJJYMINLLGHH-QPNUUKAWSA-N;IZSFPCJYMNWYBF-QPNUUKAWSA-N	[M];[M];[M];[M];[M]	[M+NH4]+;[M+NH4]+;[M+NH4]+;[M+NH4]+;[M+NH4]+	1.74;1.74;1.74;1.74;1.72	11.1;11.1;11.1;11.1;11.1	NA;NA;NA;NA;NA	3.2;3.2;3.3;4.1;5.8	0.913;0.913;0.913;0.913;0.913	0.74;0.74;0.74;0.74;0.72	[518];[518];[518];[518];[518]	M374T803_[M+NH4]+;M374T803_[M+NH4]+;M374T803_[M+NH4]+;M374T803_[M+NH4]+;M374T803_[M+NH4]+	5;5;5;5;5
M492T808	492.185	808.5	Exd065215;Exd013458;Exd029700;Exd065216;Exd066293	NA;NA;NA;NA;NA	NA;NA;NA;NA;NA	C17H30O15;C17H30O15;C17H30O15;C17H30O15;C17H30O15	level3.2;level3.2;level3.2;level3.2;level3.2	C([C@@H]1[C@@H]([C@@H]([C@H]([C@@H](OC[C@@H]2[C@H]([C@@H]([C@H]([C@H](O2)OC2[C@H]([C@@H]([C@@H](CO)O2)O)O)O)O)O)O1)O)O)O)O;C([C@@H]1[C@H]([C@@H]([C@@](CO)(O1)O[C@@H]1[C@@H]([C@H]([C@@H]([C@@H](CO[C@@H]2[C@@H]([C@H]([C@H](CO2)O)O)O)O1)O)O)O)O)O)O;C([C@@H]1[C@@H]([C@@H]([C@H]([C@H](O1)O[C@H]1[C@@H]([C@@H](CO)O[C@@]1(CO)O[C@@H]1[C@@H]([C@H]([C@@H](CO1)O)O)O)O)O)O)O)O;C([C@@H]1[C@@H]([C@@H]([C@H]([C@@H](OC[C@@]2([C@H]([C@@H]([C@@H](CO)O2)O)O)O[C@@H]2[C@@H]([C@H]([C@@H](CO2)O)O)O)O1)O)O)O)O;C([C@@H]1[C@H]([C@@H]([C@H]([C@H](OC[C@@H]2[C@@H]([C@@H]([C@H](C(O)O2)O[C@H]2[C@@H]([C@H]([C@@H](CO2)O)O)O)O)O)O1)O)O)O)O	NCACGGFVNISZLP-FJVGPURXSA-N;VWWINTYSNYWBDB-HHLXRJSOSA-N;SSQJUZBQNCNNCQ-FWYBVHEKSA-N;LXGINFARDACAOI-RCMJDEHESA-N;ZFRSBPSLWCTVBP-JDMBJLAYSA-N	[M];[M];[M];[M];[M]	[M+NH4]+;[M+NH4]+;[M+NH4]+;[M+NH4]+;[M+NH4]+	1.71;1.66;1.66;1.66;1.61	14.2;14.2;14.2;14.2;14.2	NA;NA;NA;NA;NA	0.7;6.4;6.9;7.3;6.7	0.9075;0.9075;0.9075;0.9075;0.8125	0.71;0.66;0.66;0.66;0.61	[585];[585];[585];[585];[585]	M492T808_[M+NH4]+;M492T808_[M+NH4]+;M492T808_[M+NH4]+;M492T808_[M+NH4]+;M492T808_[M+NH4]+	1;1;1;1;1
M596T469	596.249	468.8	Exd041322;Exd041323;Exd041324;Exd097140;Exd097141	NA;NA;NA;NA;NA	NA;NA;NA;NA;NA	C26H45NO10S2;C26H45NO10S2;C26H45NO10S2;C26H45NO10S2;C26H45NO10S2	level3.2;level3.2;level3.2;level3.2;level3.2	C[C@H](CCC(=NCCS(=O)(=O)O)O)[C@H]1CC[C@H]2C3[C@H](C[C@@H]([C@]12C)O)[C@@]1(C)CC[C@H](C[C@H]1C[C@H]3O)OS(=O)(=O)O;C[C@H](CCC(=NCCS(=O)(=O)O)O)[C@H]1CC[C@H]2C3[C@H](C[C@@H]([C@]12C)O)[C@@]1(C)CC[C@H](C[C@H]1C[C@H]3OS(=O)(=O)O)O;C[C@H](CCC(=NCCS(=O)(=O)O)O)[C@H]1CC[C@H]2C3[C@H](C[C@@H]([C@]12C)OS(=O)(=O)O)[C@@]1(C)CC[C@H](C[C@H]1C[C@H]3O)O;C[C@H](CCC(=NCCS(=O)(=O)O)O)[C@H]1CC[C@H]2[C@H]3[C@H](CC[C@]12C)[C@@]1(C)CC[C@H](C[C@H]1[C@H]([C@H]3O)O)OS(=O)(=O)O;C[C@H](CCC(=NCCS(=O)(=O)O)O)[C@H]1CC[C@H]2[C@H]3[C@H](CC[C@]12C)[C@@]1(C)CC[C@H](C[C@H]1[C@H]([C@H]3OS(=O)(=O)O)O)O	LKTXOQJJFLAZRW-IECFWMJSSA-N;UFNAFAYTUSPZIR-IECFWMJSSA-N;JKFXXDQQXPQHIP-IECFWMJSSA-N;NNNQPCKTEDOVNC-QZEPYOAJSA-N;ZQNYLSSCIXOIBO-QZEPYOAJSA-N	[M];[M];[M];[M];[M]	[M+H]+;[M+H]+;[M+H]+;[M+H]+;[M+H]+	1.64;1.64;1.64;1.64;1.64	12;12;12;12;12	NA;NA;NA;NA;NA	17.4;17.4;17.4;17.4;17.4	0.977;0.977;0.977;0.977;0.977	0.64;0.64;0.64;0.64;0.64	[608];[608];[608];[608];[608]	M596T469_[M+H]+;M596T469_[M+H]+;M596T469_[M+H]+;M596T469_[M+H]+;M596T469_[M+H]+	9;9;9;9;9
M403T725	403.056	725.4	Exd043526;Exd049034;Exd049035;Exd049038;Exd049036;Exd049033	NA;NA;NA;NA;NA;NA	NA;NA;NA;NA;NA;NA	C12H20O14S;C12H20O14S;C12H20O14S;C12H20O14S;C12H20O14S;C12H20O14S	level3.2;level3.2;level3.2;level3.2;level3.2;level3.2	C([C@@H]1[C@H]([C@@H]([C@H](C(O)O1)O)O)O[C@H]1[C@@H](C(=O)[C@H]([C@@H](COS(=O)(=O)O)O1)O)O)O;C([C@@H]1[C@H]([C@@H]([C@@](CO)(O1)O[C@@H]1[C@@H](C(=O)[C@@H]([C@@H](COS(=O)(=O)O)O1)O)O)O)O)O;C([C@@H]1[C@H](C(=O)[C@H]([C@H](O1)O[C@@]1(COS(=O)(=O)O)[C@H]([C@@H]([C@@H](CO)O1)O)O)O)O)O;C([C@@H]1[C@H](C(=O)[C@H]([C@H](O1)O[C@@]1(CO)[C@H]([C@@H]([C@@H](CO)O1)O)OS(=O)(=O)O)O)O)O;C([C@@H]1[C@H]([C@@H]([C@@](CO)(O1)O[C@@H]1[C@@H](C(=O)[C@@H]([C@@H](CO)O1)OS(=O)(=O)O)O)O)O)O;C([C@@H]1[C@H](C(=O)[C@H]([C@H](O1)O[C@@]1(CO)[C@H]([C@@H]([C@@H](COS(=O)(=O)O)O1)O)O)O)O)O	FRVUKUXMLMOHOL-ILXILVFVSA-N;GMRBPNXVUDNGAZ-QRDRGOPVSA-N;XUJBKYZNVPSJQG-QRDRGOPVSA-N;APFCCJGVBWOORE-QRDRGOPVSA-N;LLFVNUQEUOTGMR-PGOIMIPBSA-N;BABXXRFZDTYGEJ-QRDRGOPVSA-N	[M];[M];[M];[M];[M];[M]	[M-H2O+H]+;[M-H2O+H]+;[M-H2O+H]+;[M-H2O+H]+;[M-H2O+H]+;[M-H2O+H]+	1.87;1.85;1.85;1.85;1.85;1.85	5.1;5.1;5.1;5.1;5.1;5.1	NA;NA;NA;NA;NA;NA	5.3;7.9;8.1;8.1;8.1;8.4	1;1;1;1;1;1	0.87;0.85;0.85;0.85;0.85;0.85	[542];[542];[542];[542];[542];[542]	M403T725_[M-H2O+H]+;M403T725_[M-H2O+H]+;M403T725_[M-H2O+H]+;M403T725_[M-H2O+H]+;M403T725_[M-H2O+H]+;M403T725_[M-H2O+H]+	2;2;2;2;2;2
M627T440_1	627.285	440.5	Exd069542;Exd004180;Exd004184;Exd004181;Exd004185;Exd050483	NA;NA;NA;NA;NA;NA	NA;NA;NA;NA;NA;NA	C33H40N4O7;C33H40N4O7;C33H40N4O7;C33H40N4O7;C33H40N4O7;C33H40N4O7	level3.2;level3.2;level3.2;level3.2;level3.2;level3.2	C=CC1=C(C)C(=O)N=C1/C=c\1/c(C)c(CCC(=O)O)/c(=C/c2c(CCC(=O)O)c(C)c(C[C@H](C(C)C(C=C)C(=O)O)N)[nH]2)/[nH]1;C=CC1C(C)C(=N/C/1=C\c1c(C)c(CCC(=O)O)c(Cc2c(CCC(=O)O)c(C)c(/C=C(/C(=C(C=C)C(=O)O)C)\N)[nH]2)[nH]1)O;C=CC1=C(C)C(=N/C/1=C\c1c(C)c(CCC(=O)O)c(Cc2c(CCC(=O)O)c(C)c(/C=C(/C(C)C(C=C)C(=O)O)\N)[nH]2)[nH]1)O;C=CC(C(C)C(=O)O)/C(=C/c1c(C)c(CCC(=O)O)c(Cc2c(CCC(=O)O)c(C)c(/C=C\3/C(=C(C=C)C(=N3)O)C)[nH]2)[nH]1)/N;C=CC(=C(C)C(=O)O)/C(=C/c1c(C)c(CCC(=O)O)c(Cc2c(CCC(=O)O)c(C)c(/C=C\3/C(C)C(C=C)C(=N3)O)[nH]2)[nH]1)/N;C/C=C\1/[C@@H](C)C(=N/C1=C\c1c(C)c(CCC(=O)O)c(/C=c\2/c(CCC(=O)O)c(C)/c(=C/C(=N)C(C)C(C=C)C(=O)O)/[nH]2)[nH]1)O	YZCPTFIPGJGOQO-POORGBQDSA-N;LASQGUOHMMPNBQ-KDZKOADJSA-N;HOJKLARSGRGWDT-PSDNBUIQSA-N;AAXSZSNMCRQSQU-PSDNBUIQSA-N;DYQMFYQHIMDHGS-KUBDQUGXSA-N;POMUBIGXRKAZIS-QYRFDDOFSA-N	[M];[M];[M];[M];[M];[M]	[M+Na]+;[M+Na]+;[M+Na]+;[M+Na]+;[M+Na]+;[M+Na]+	1.68;1.67;1.67;1.67;1.67;1.67	9.9;9.9;9.9;9.9;9.9;9.9	NA;NA;NA;NA;NA;NA	1;2.4;2.4;2.4;2.4;2.9	0.7108;0.7108;0.7108;0.7108;0.7108;0.7108	0.68;0.67;0.67;0.67;0.67;0.67	[615];[615];[615];[615];[615];[615]	M627T440_1_[M+Na]+;M627T440_1_[M+Na]+;M627T440_1_[M+Na]+;M627T440_1_[M+Na]+;M627T440_1_[M+Na]+;M627T440_1_[M+Na]+	7;7;7;7;7;7
M620T443	620.311	443.1	Exd069538;Exd004177;Exd004178;Exd050475;Exd050476;Exd069539;Exd004827;Exd004828;Exd004835	NA;NA;NA;NA;NA;NA;NA;NA;NA	NA;NA;NA;NA;NA;NA;NA;NA;NA	C33H38N4O7;C33H38N4O7;C33H38N4O7;C33H38N4O7;C33H38N4O7;C33H38N4O7;C33H38N4O7;C33H38N4O7;C33H38N4O7	level3.2;level3.2;level3.2;level3.2;level3.2;level3.2;level3.2;level3.2;level3.2	C=CC1=C(C)C(=O)N=C1/C=c\1/c(C)c(CCC(=O)O)/c(=C/c2c(CCC(=O)O)c(C)c(C[C@H](C(=C(C=C)C(=O)O)C)N)[nH]2)/[nH]1;C=CC1=C(C)C(=N/C/1=C\c1c(C)c(CCC(=O)O)c(Cc2c(CCC(=O)O)c(C)c(/C=C(/C(=C(C=C)C(=O)O)C)\N)[nH]2)[nH]1)O;C=CC(=C(C)C(=O)O)/C(=C/c1c(C)c(CCC(=O)O)c(Cc2c(CCC(=O)O)c(C)c(/C=C\3/C(=C(C=C)C(=N3)O)C)[nH]2)[nH]1)/N;C/C=C(/[C@@H](C)C(=O)O)\C(=C\c1c(C)c(CCC(=O)O)c(/C=c\2/c(CCC(=O)O)c(C)/c(=C/C3=NC(=O)C(=C3C)C=C)/[nH]2)[nH]1)\N;C/C=C\1/[C@@H](C)C(=N/C1=C\c1c(C)c(CCC(=O)O)c(/C=c\2/c(CCC(=O)O)c(C)/c(=C/C(=N)C(=C(C=C)C(=O)O)C)/[nH]2)[nH]1)O;C=CC(=C(C)C(=O)O)C(=N)/C=c\1/c(C)c(CCC(=O)O)/c(=C/c2c(CCC(=O)O)c(C)c(C[C@@H]3C(=C(C=C)C(=N3)O)C)[nH]2)/[nH]1;C=CC(C(C)C(=O)O)/C(=C/c1c(C)c(CCC(=O)O)c(/C=c\2/c(CCC(=O)O)c(C)/c(=C/C3=NC(=O)C(=C3C)C=C)/[nH]2)[nH]1)/N;C=CC1C(C)C(=N/C/1=C\c1c(C)c(CCC(=O)O)c(/C=c\2/c(CCC(=O)O)c(C)/c(=C/C(=N)C(=C(C=C)C(=O)O)C)/[nH]2)[nH]1)O;C=CC1=C(C)C(=N/C/1=C\c1c(C)c(CCC(=O)O)c(/C=c\2/c(CCC(=O)O)c(C)/c(=C/C(=N)C(C)C(C=C)C(=O)O)/[nH]2)[nH]1)O	FVHDTOFLSHTYFQ-UBENDPFYSA-N;MBAXBXSFYPIVER-KDZKOADJSA-N;NEEASLPUXXUXPE-KUBDQUGXSA-N;QHWAJRQNDYSIEU-IEGWOTLASA-N;ZFSHUUILABLTGG-NRHJNNCPSA-N;QOGKCLHWFHOYTN-KUZRTMQKSA-N;NSVHLZNOSAMSBJ-VNVGZJGZSA-N;DBZLDHDCCRNUKB-VEZHWCDVSA-N;AOAHSVLOKAUYCP-NXUYHPKSSA-N	[M];[M];[M];[M];[M];[M];[M];[M];[M]	[M+NH4]+;[M+NH4]+;[M+NH4]+;[M+NH4]+;[M+NH4]+;[M+NH4]+;[M+NH4]+;[M+NH4]+;[M+NH4]+	1.41;1.39;1.39;1.39;1.39;1.39;1.39;1.39;1.39	4.7;4.7;4.7;4.7;4.7;4.7;4.7;4.7;4.7	NA;NA;NA;NA;NA;NA;NA;NA;NA	1.5;3.7;3.7;3.6;3.5;3.9;3.5;3.5;3.5	NA;NA;NA;NA;NA;NA;NA;NA;NA	0.41;0.39;0.39;0.39;0.39;0.39;0.39;0.39;0.39	[613];[613];[613];[613];[613];[613];[613];[613];[613]	M620T443_[M+NH4]+;M620T443_[M+NH4]+;M620T443_[M+NH4]+;M620T443_[M+NH4]+;M620T443_[M+NH4]+;M620T443_[M+NH4]+;M620T443_[M+NH4]+;M620T443_[M+NH4]+;M620T443_[M+NH4]+	10;10;10;10;10;10;10;10;10

### Sheet: Mouse_liver_network3 (Pos)
peak_group_id	peak_name	mz	rt	isotope	adduct	base_peak	neutral_mass	num_peaks
[1]	M90T625	90.0536	625.3	[M]	[M+H]+	M90T625	89.0463	1
[2]	M69T700	69.032	699.9	[M]	ISF	M104T700	103.062	4
[2]	M86T700	86.0587	700	[M]	[M-H2O+H]+	M104T700	103.062	4
[2]	M87T700	87.0429	700	[M]	[M-NH3+H]+	M104T700	103.062	4
[2]	M104T700	104.069	700.3	[M]	[M+H]+	M104T700	103.062	4
[3]	M92T641	92.015	640.7	[M]	[M-H2O+H]+	M110T641	109.018	2
[3]	M110T641	110.025	640.7	[M]	[M+H]+	M110T641	109.018	2
[4]	M114T309	114.064	309	[M]	[M+H]+	M114T309	113.057	2
[4]	M115T309	115.068	308.9	[M+1]	[M+H]+	M114T309	113.057	2
[5]	M72T560	72.08	559.5	[M]	ISF	M118T559	117.077	3
[5]	M73T560	73.0828	559.6	[M+1]	ISF	M118T559	117.077	3
[5]	M118T559	118.084	558.8	[M]	[M+H]+	M118T559	117.077	3
[6]	M118T507_2	118.086	507.1	[M]	[M+H]+	M118T507_2	117.078	16
[6]	M119T508	119.088	507.6	[M+1]	[M+H]+	M118T507_2	117.078	16
[6]	M120T509	120.089	509.2	[M+2]	[M+H]+	M118T507_2	117.078	16
[6]	M140T507	140.066	506.8	[M]	[M+Na]+	M118T507_2	117.078	16
[6]	M141T507	141.07	506.9	[M+1]	[M+Na]+	M118T507_2	117.078	16
[6]	M156T507	156.04	506.9	[M]	[M+K]+	M118T507_2	117.078	16
[6]	M157T507	157.043	506.7	[M+1]	[M+K]+	M118T507_2	117.078	16
[6]	M235T507	235.163	506.9	[M]	[2M+H]+	M118T507_2	117.078	16
[6]	M236T507	236.166	507.1	[M+1]	[2M+H]+	M118T507_2	117.078	16
[6]	M237T507	237.167	507.2	[M+2]	[2M+H]+	M118T507_2	117.078	16
[6]	M257T507	257.145	507	[M]	[2M+Na]+	M118T507_2	117.078	16
[6]	M258T507	258.147	507.3	[M+1]	[2M+Na]+	M118T507_2	117.078	16
[6]	M259T507	259.149	507.4	[M+2]	[2M+Na]+	M118T507_2	117.078	16
[6]	M273T507	273.118	507.1	[M]	[2M+K]+	M118T507_2	117.078	16
[6]	M274T507	274.121	507	[M+1]	[2M+K]+	M118T507_2	117.078	16
[6]	M275T507	275.116	506.7	[M+2]	[2M+K]+	M118T507_2	117.078	16
[7]	M78T94	78.0326	94	[M]	ISF	M123T94	122.047	9
[7]	M80T94	80.048	93.7	[M]	ISF	M123T94	122.047	9
[7]	M81T94	81.0513	93.6	[M+1]	ISF	M123T94	122.047	9
[7]	M96T95	96.0427	94.6	[M]	ISF	M123T94	122.047	9
[7]	M105T94	105.043	94.1	[M]	[M-H2O+H]+	M123T94	122.047	9
[7]	M106T94	106.027	93.8	[M]	[M-NH3+H]+	M123T94	122.047	9
[7]	M123T94	123.054	94	[M]	[M+H]+	M123T94	122.047	9
[7]	M124T94	124.057	94	[M+1]	[M+H]+	M123T94	122.047	9
[7]	M125T95	125.058	94.6	[M+2]	[M+H]+	M123T94	122.047	9
[8]	M108T546	108.01	546.3	[M]	[M-H2O+H]+	M126T546	125.014	12
[8]	M109T546_1	108.993	546.1	[M]	[M-NH3+H]+	M126T546	125.014	12
[8]	M109T546_2	109.013	546.1	[M+1]	[M-H2O+H]+	M126T546	125.014	12
[8]	M126T546	126.021	546.2	[M]	[M+H]+	M126T546	125.014	12
[8]	M127T546	127.023	546.3	[M+1]	[M+H]+	M126T546	125.014	12
[8]	M143T546	143.046	546.3	[M]	[M+NH4]+	M126T546	125.014	12
[8]	M148T545	148.001	545.5	[M]	[M+Na]+	M126T546	125.014	12
[8]	M170T545_1	169.983	545.2	[M]	[M-H+2Na]+	M126T546	125.014	12
[8]	M251T546	251.034	546.3	[M]	[2M+H]+	M126T546	125.014	12
[8]	M252T546	252.036	546.2	[M+1]	[2M+H]+	M126T546	125.014	12
[8]	M268T546	268.059	546.1	[M]	[2M+NH4]+	M126T546	125.014	12
[8]	M273T546	273.015	545.9	[M]	[2M+Na]+	M126T546	125.014	12
[9]	M127T589	127.048	588.8	[M]	[M+H]+	M127T589	126.041	1
[10]	M130T547	130.048	546.9	[M]	[M+H]+	M130T547	129.041	2
[10]	M152T546	152.035	546.3	[M]	[M+Na]+	M130T547	129.041	2
[11]	M90T647	90.054	646.5	[M]	ISF	M132T648_2	131.069	9
[11]	M114T648	114.064	647.9	[M]	[M-H2O+H]+	M132T648_2	131.069	9
[11]	M115T648	115.048	647.7	[M]	[M-NH3+H]+	M132T648_2	131.069	9
[11]	M132T648_2	132.076	648.1	[M]	[M+H]+	M132T648_2	131.069	9
[11]	M133T648	133.078	648.1	[M+1]	[M+H]+	M132T648_2	131.069	9
[11]	M134T648	134.079	647.6	[M+2]	[M+H]+	M132T648_2	131.069	9
[11]	M170T650	170.03	649.6	[M]	[M+K]+	M132T648_2	131.069	9
[11]	M171T649	171.034	649.3	[M+1]	[M+K]+	M132T648_2	131.069	9
[11]	M263T649	263.143	648.8	[M]	[2M+H]+	M132T648_2	131.069	9
[12]	M134T749	134.043	748.8	[M]	[M+H]+	M134T749	133.035	1
[13]	M136T292	136.06	291.6	[M]	[M+H]+	M136T292	135.053	2
[13]	M137T292	137.063	291.6	[M+1]	[M+H]+	M136T292	135.053	2
[14]	M94T309	94.0383	308.8	[M]	ISF	M137T308_2	136.038	14
[14]	M110T308	110.033	308.4	[M]	ISF	M137T308_2	136.038	14
[14]	M111T308	111.036	308.2	[M+1]	ISF	M137T308_2	136.038	14
[14]	M119T308	119.033	308.3	[M]	[M-H2O+H]+	M137T308_2	136.038	14
[14]	M120T308	120.017	308.3	[M]	[M-NH3+H]+	M137T308_2	136.038	14
[14]	M120T309	120.036	308.8	[M+1]	[M-H2O+H]+	M137T308_2	136.038	14
[14]	M137T308_2	137.045	308.2	[M]	[M+H]+	M137T308_2	136.038	14
[14]	M138T308	138.047	308.2	[M+1]	[M+H]+	M137T308_2	136.038	14
[14]	M139T309	139.049	308.8	[M+2]	[M+H]+	M137T308_2	136.038	14
[14]	M159T309	159.025	309.2	[M]	[M+Na]+	M137T308_2	136.038	14
[14]	M160T309	160.028	309.4	[M+1]	[M+Na]+	M137T308_2	136.038	14
[14]	M273T308	273.081	308.2	[M]	[2M+H]+	M137T308_2	136.038	14
[14]	M274T308	274.084	308.1	[M+1]	[2M+H]+	M137T308_2	136.038	14
[14]	M295T309	295.062	309.4	[M]	[2M+Na]+	M137T308_2	136.038	14
[15]	M138T533	138.054	532.5	[M]	[M+H]+	M138T533	137.046	4
[15]	M139T532	139.056	532.5	[M+1]	[M+H]+	M138T533	137.046	4
[15]	M160T532	160.035	532.1	[M]	[M+Na]+	M138T533	137.046	4
[15]	M176T532	176.008	532.1	[M]	[M+K]+	M138T533	137.046	4
[16]	M76T392	76.038	392.4	[M]	ISF	M146T392	145.071	3
[16]	M146T392	146.079	392.1	[M]	[M+H]+	M146T392	145.071	3
[16]	M184T395	184.044	394.5	[M]	[M+K]+	M146T392	145.071	3
[17]	M84T696	84.0437	696.3	[M]	ISF	M147T696_2	146.068	16
[17]	M85T697	85.0463	696.6	[M+1]	ISF	M147T696_2	146.068	16
[17]	M130T696_2	130.049	696.5	[M]	[M-NH3+H]+	M147T696_2	146.068	16
[17]	M131T697	131.051	696.6	[M+1]	[M-NH3+H]+	M147T696_2	146.068	16
[17]	M132T696	132.053	696.3	[M+2]	[M-NH3+H]+	M147T696_2	146.068	16
[17]	M147T696_2	147.075	696.3	[M]	[M+H]+	M147T696_2	146.068	16
[17]	M148T697	148.078	696.6	[M+1]	[M+H]+	M147T696_2	146.068	16
[17]	M149T696	149.079	696.4	[M+2]	[M+H]+	M147T696_2	146.068	16
[17]	M169T698	169.056	697.9	[M]	[M+Na]+	M147T696_2	146.068	16
[17]	M170T698	170.059	698.2	[M+1]	[M+Na]+	M147T696_2	146.068	16
[17]	M185T696	185.03	695.5	[M]	[M+K]+	M147T696_2	146.068	16
[17]	M186T696	186.033	695.5	[M+1]	[M+K]+	M147T696_2	146.068	16
[17]	M223T695	222.985	695	[M]	[M-H+2K]+	M147T696_2	146.068	16
[17]	M293T695	293.142	695.1	[M]	[2M+H]+	M147T696_2	146.068	16
[17]	M315T697	315.123	696.7	[M]	[2M+Na]+	M147T696_2	146.068	16
[17]	M331T696	331.106	696	[M]	[2M+K]+	M147T696_2	146.068	16
[18]	M84T734	84.0433	734	[M]	ISF	M148T734	147.051	8
[18]	M85T735	85.027	735.1	[M]	ISF	M148T734	147.051	8
[18]	M130T735	130.048	735.2	[M]	[M-H2O+H]+	M148T734	147.051	8
[18]	M131T735	131.032	734.5	[M]	[M-NH3+H]+	M148T734	147.051	8
[18]	M131T734	131.051	734.1	[M+1]	[M-H2O+H]+	M148T734	147.051	8
[18]	M148T734	148.059	733.5	[M]	[M+H]+	M148T734	147.051	8
[18]	M149T734	149.062	733.6	[M+1]	[M+H]+	M148T734	147.051	8
[18]	M150T734	150.062	733.7	[M+2]	[M+H]+	M148T734	147.051	8
[19]	M87T526	87.0247	526.4	[M]	ISF	M150T526	149.049	7
[19]	M133T526	133.03	526.4	[M]	[M-NH3+H]+	M150T526	149.049	7
[19]	M134T526	134.033	526.2	[M+1]	[M-NH3+H]+	M150T526	149.049	7
[19]	M135T526	135.025	526.2	[M]	[M-CH3+H]+	M150T526	149.049	7
[19]	M150T526	150.056	526.5	[M]	[M+H]+	M150T526	149.049	7
[19]	M151T526	151.059	526.3	[M+1]	[M+H]+	M150T526	149.049	7
[19]	M188T526	188.002	526.2	[M]	[M+K]+	M150T526	149.049	7
[20]	M122T147	122.022	147.3	[M]	[M-CH5N+H]+	M153T146	152.056	3
[20]	M139T143	139.048	143.5	[M]	[M-CH2+H]+	M153T146	152.056	3
[20]	M153T146	153.064	145.7	[M]	[M+H]+	M153T146	152.056	3
[21]	M161T591	161.09	590.7	[M]	[M+H]+	M161T591	160.083	3
[21]	M183T590	183.072	590.3	[M]	[M+Na]+	M161T591	160.083	3
[21]	M221T588	221.11	588	[M]	[M+CH3COO+2H]+	M161T591	160.083	3
[22]	M98T757	98.0585	756.6	[M]	ISF	M162T756	161.067	2
[22]	M162T756	162.074	756.3	[M]	[M+H]+	M162T756	161.067	2
[23]	M103T671	103.037	671	[M]	ISF	M162T671_2	161.104	7
[23]	M104T671	104.04	671.2	[M+1]	ISF	M162T671_2	161.104	7
[23]	M147T672	147.093	671.8	[M]	[M-CH3+H]+	M162T671_2	161.104	7
[23]	M162T671_2	162.111	670.9	[M]	[M+H]+	M162T671_2	161.104	7
[23]	M163T671_2	163.114	671	[M+1]	[M+H]+	M162T671_2	161.104	7
[23]	M164T671	164.115	671	[M+2]	[M+H]+	M162T671_2	161.104	7
[23]	M165T673	165.118	672.5	[M+3]	[M+H]+	M162T671_2	161.104	7
[24]	M166T686	166.051	686.2	[M]	[M+H]+	M166T686	165.043	2
[24]	M204T686	204.006	685.8	[M]	[M+K]+	M166T686	165.043	2
[25]	M77T473	77.0371	473.2	[M]	ISF	M166T474_2	165.077	16
[25]	M103T474	103.053	474.4	[M]	ISF	M166T474_2	165.077	16
[25]	M104T474	104.056	474.4	[M+1]	ISF	M166T474_2	165.077	16
[25]	M120T474_2	120.08	474.4	[M]	ISF	M166T474_2	165.077	16
[25]	M121T474	121.082	474.4	[M+1]	ISF	M166T474_2	165.077	16
[25]	M122T475	122.085	474.8	[M+2]	ISF	M166T474_2	165.077	16
[25]	M148T474	148.073	474.5	[M]	[M-H2O+H]+	M166T474_2	165.077	16
[25]	M149T474	149.057	474.5	[M]	[M-NH3+H]+	M166T474_2	165.077	16
[25]	M150T475	150.061	474.5	[M+1]	[M-NH3+H]+	M166T474_2	165.077	16
[25]	M166T474_2	166.084	474.4	[M]	[M+H]+	M166T474_2	165.077	16
[25]	M167T474	167.087	474.3	[M+1]	[M+H]+	M166T474_2	165.077	16
[25]	M168T475	168.089	474.9	[M+2]	[M+H]+	M166T474_2	165.077	16
[25]	M188T477	188.068	477.3	[M]	[M+Na]+	M166T474_2	165.077	16
[25]	M189T477	189.072	477.3	[M+1]	[M+Na]+	M166T474_2	165.077	16
[25]	M210T474	210.047	474.4	[M]	[M-H+2Na]+	M166T474_2	165.077	16
[25]	M331T474	331.161	473.9	[M]	[2M+H]+	M166T474_2	165.077	16
[26]	M99T822	98.9829	822.4	[M]	ISF	M173T824	172.011	2
[26]	M173T824	173.018	823.8	[M]	[M+H]+	M173T824	172.011	2
[27]	M160T440	160.073	440.5	[M]	[M-NH3+H]+	M177T440	176.092	2
[27]	M177T440	177.099	440.3	[M]	[M+H]+	M177T440	176.092	2
[28]	M91T560	91.0527	560.1	[M]	ISF	M182T560	181.073	19
[28]	M92T558	92.056	558.1	[M+1]	ISF	M182T560	181.073	19
[28]	M95T560	95.0477	560.2	[M]	ISF	M182T560	181.073	19
[28]	M96T560	96.0514	560	[M+1]	ISF	M182T560	181.073	19
[28]	M119T560	119.048	559.9	[M]	ISF	M182T560	181.073	19
[28]	M120T560	120.05	559.6	[M+1]	ISF	M182T560	181.073	19
[28]	M123T560	123.042	559.8	[M]	ISF	M182T560	181.073	19
[28]	M124T560	124.045	559.9	[M+1]	ISF	M182T560	181.073	19
[28]	M125T559	125.047	558.8	[M+2]	ISF	M182T560	181.073	19
[28]	M136T560	136.075	559.9	[M]	ISF	M182T560	181.073	19
[28]	M137T560	137.077	559.6	[M+1]	ISF	M182T560	181.073	19
[28]	M138T561	138.079	561.4	[M+1]	ISF	M182T560	181.073	19
[28]	M165T560_2	165.053	559.9	[M]	[M-NH3+H]+	M182T560	181.073	19
[28]	M166T560	166.056	559.9	[M+1]	[M-NH3+H]+	M182T560	181.073	19
[28]	M167T559	167.058	559.2	[M+2]	[M-NH3+H]+	M182T560	181.073	19
[28]	M182T560	182.08	559.8	[M]	[M+H]+	M182T560	181.073	19
[28]	M183T560	183.082	559.6	[M+1]	[M+H]+	M182T560	181.073	19
[28]	M184T560	184.084	559.9	[M+2]	[M+H]+	M182T560	181.073	19
[28]	M204T559	204.054	559.2	[M]	[M+Na]+	M182T560	181.073	19
[29]	M138T72	138.054	71.9	[M]	ISF	M184T72	183.051	4
[29]	M148T72	148.037	72.5	[M]	ISF	M184T72	183.051	4
[29]	M184T72	184.058	71.7	[M]	[M+H]+	M184T72	183.051	4
[29]	M185T70	185.061	70.5	[M+1]	[M+H]+	M184T72	183.051	4
[30]	M84T571	84.0435	571	[M]	ISF	M189T572	188.078	17
[30]	M129T571	129.064	571.1	[M]	[M-C2H4O2+H]+	M189T572	188.078	17
[30]	M130T571	130.049	571	[M]	ISF	M189T572	188.078	17
[30]	M131T571	131.051	570.9	[M+1]	ISF	M189T572	188.078	17
[30]	M171T571	171.074	570.9	[M]	[M-H2O+H]+	M189T572	188.078	17
[30]	M172T572	172.059	571.6	[M]	[M-NH3+H]+	M189T572	188.078	17
[30]	M173T572	173.061	571.7	[M+1]	[M-NH3+H]+	M189T572	188.078	17
[30]	M174T572	174.063	571.7	[M+2]	[M-NH3+H]+	M189T572	188.078	17
[30]	M189T572	189.085	571.6	[M]	[M+H]+	M189T572	188.078	17
[30]	M190T571	190.088	571.4	[M+1]	[M+H]+	M189T572	188.078	17
[30]	M211T572	211.068	571.8	[M]	[M+Na]+	M189T572	188.078	17
[30]	M212T572	212.07	571.7	[M+1]	[M+Na]+	M189T572	188.078	17
[30]	M213T572	213.071	571.6	[M+2]	[M+Na]+	M189T572	188.078	17
[30]	M227T572	227.04	571.7	[M]	[M+K]+	M189T572	188.078	17
[30]	M228T572	228.044	572.3	[M+1]	[M+K]+	M189T572	188.078	17
[30]	M229T572	229.039	571.7	[M+2]	[M+K]+	M189T572	188.078	17
[30]	M399T572	399.142	572.3	[M]	[2M+Na]+	M189T572	188.078	17
[31]	M129T736	129.1	736	[M]	[M-C2H4O2+H]+	M189T735	188.114	5
[31]	M159T736	159.074	736.4	[M]	[M-C2H6+H]+	M189T735	188.114	5
[31]	M171T736	171.111	735.8	[M]	[M-H2O+H]+	M189T735	188.114	5
[31]	M189T735	189.121	734.9	[M]	[M+H]+	M189T735	188.114	5
[31]	M190T736	190.124	735.7	[M+1]	[M+H]+	M189T735	188.114	5
[32]	M85T571	85.0271	570.8	[M]	ISF	M204T571	203.114	4
[32]	M204T571	204.121	571.1	[M]	[M+H]+	M204T571	203.114	4
[32]	M205T571	205.124	571	[M+1]	[M+H]+	M204T571	203.114	4
[32]	M206T571	206.125	571.4	[M+2]	[M+H]+	M204T571	203.114	4
[33]	M118T477	118.063	476.5	[M]	ISF	M205T477	204.087	18
[33]	M119T474	119.071	474.1	[M+1]	ISF	M205T477	204.087	18
[33]	M132T476	132.079	476	[M]	ISF	M205T477	204.087	18
[33]	M143T477	143.07	477.5	[M]	ISF	M205T477	204.087	18
[33]	M144T477	144.078	477.2	[M]	ISF	M205T477	204.087	18
[33]	M145T478	145.073	478.4	[M+1]	ISF	M205T477	204.087	18
[33]	M146T477	146.058	477.3	[M]	ISF	M205T477	204.087	18
[33]	M160T478	160.093	478.4	[M]	[M-CHO2+H]+	M205T477	204.087	18
[33]	M175T477	175.084	477.1	[M]	[M-CH2O+H]+	M205T477	204.087	18
[33]	M186T479	186.074	479.3	[M]	[M-H3O+H]+	M205T477	204.087	18
[33]	M188T477	188.068	477.3	[M]	[M-NH3+H]+	M205T477	204.087	18
[33]	M189T477	189.072	477.3	[M+1]	[M-NH3+H]+	M205T477	204.087	18
[33]	M190T478	190.074	477.6	[M+2]	[M-NH3+H]+	M205T477	204.087	18
[33]	M205T477	205.094	477.1	[M]	[M+H]+	M205T477	204.087	18
[33]	M206T477	206.097	476.6	[M+1]	[M+H]+	M205T477	204.087	18
[33]	M227T477	227.076	477.1	[M]	[M+Na]+	M205T477	204.087	18
[33]	M243T477	243.049	476.7	[M]	[M+K]+	M205T477	204.087	18
[33]	M249T477	249.058	477.3	[M]	[M-H+2Na]+	M205T477	204.087	18
[34]	M198T740	198.05	739.9	[M]	[M-H2O+H]+	M216T740	215.053	10
[34]	M199T743	199.057	742.6	[M+1]	[M-H2O+H]+	M216T740	215.053	10
[34]	M216T740	216.06	739.8	[M]	[M+H]+	M216T740	215.053	10
[34]	M217T741	217.066	741.1	[M+1]	[M+H]+	M216T740	215.053	10
[34]	M218T740	218.065	739.7	[M+2]	[M+H]+	M216T740	215.053	10
[34]	M238T740	238.042	739.9	[M]	[M+Na]+	M216T740	215.053	10
[34]	M239T740	239.045	740.2	[M+1]	[M+Na]+	M216T740	215.053	10
[34]	M254T740_1	254.016	740	[M]	[M+K]+	M216T740	215.053	10
[34]	M431T740	431.113	739.9	[M]	[2M+H]+	M216T740	215.053	10
[34]	M453T740	453.095	740.2	[M]	[2M+Na]+	M216T740	215.053	10
[35]	M187T759_1	187.069	758.9	[M]	[M-CH4O+H]+	M219T757	218.088	5
[35]	M219T757	219.095	757.3	[M]	[M+H]+	M219T757	218.088	5
[35]	M241T758	241.076	757.5	[M]	[M+Na]+	M219T757	218.088	5
[35]	M257T757	257.05	757.3	[M]	[M+K]+	M219T757	218.088	5
[35]	M437T760	437.182	760.1	[M]	[2M+H]+	M219T757	218.088	5
[36]	M160T71	160.073	71.2	[M]	ISF	M219T70	218.103	4
[36]	M202T71	202.083	71	[M]	[M-NH3+H]+	M219T70	218.103	4
[36]	M219T70	219.11	70.5	[M]	[M+H]+	M219T70	218.103	4
[36]	M220T72_2	220.112	71.7	[M+1]	[M+H]+	M219T70	218.103	4
[37]	M90T498	90.0534	498	[M]	ISF	M220T498	219.109	13
[37]	M184T498	184.094	498	[M]	[M-2H2O+H]+	M220T498	219.109	13
[37]	M202T498	202.105	498	[M]	[M-H2O+H]+	M220T498	219.109	13
[37]	M220T498	220.116	498.1	[M]	[M+H]+	M220T498	219.109	13
[37]	M221T498	221.119	498	[M+1]	[M+H]+	M220T498	219.109	13
[37]	M222T498	222.12	498.2	[M+2]	[M+H]+	M220T498	219.109	13
[37]	M242T498	242.098	498	[M]	[M+Na]+	M220T498	219.109	13
[37]	M243T498	243.1	498	[M+1]	[M+Na]+	M220T498	219.109	13
[37]	M258T498	258.071	498	[M]	[M+K]+	M220T498	219.109	13
[37]	M259T498	259.074	497.7	[M+1]	[M+K]+	M220T498	219.109	13
[37]	M264T499	264.078	498.7	[M]	[M-H+2Na]+	M220T498	219.109	13
[37]	M461T499	461.204	498.7	[M]	[2M+Na]+	M220T498	219.109	13
[37]	M462T498	462.206	498.2	[M+1]	[2M+Na]+	M220T498	219.109	13
[38]	M126T479	126.053	478.8	[M]	ISF	M222T480	221.088	14
[38]	M138T480	138.053	479.5	[M]	ISF	M222T480	221.088	14
[38]	M177T482	177.1	482.1	[M]	[M-CHO2+H]+	M222T480	221.088	14
[38]	M186T479	186.074	479.3	[M]	[M-2H2O+H]+	M222T480	221.088	14
[38]	M190T478	190.074	477.6	[M]	[M-CH4O+H]+	M222T480	221.088	14
[38]	M204T480	204.084	480	[M]	[M-H2O+H]+	M222T480	221.088	14
[38]	M222T480	222.095	480.4	[M]	[M+H]+	M222T480	221.088	14
[38]	M244T481	244.077	480.6	[M]	[M+Na]+	M222T480	221.088	14
[38]	M245T481	245.079	480.6	[M+1]	[M+Na]+	M222T480	221.088	14
[38]	M260T482	260.05	481.7	[M]	[M+K]+	M222T480	221.088	14
[38]	M262T481	262.048	480.8	[M+2]	[M+K]+	M222T480	221.088	14
[38]	M465T480	465.163	480.3	[M]	[2M+Na]+	M222T480	221.088	14
[38]	M466T480	466.166	480.3	[M+1]	[2M+Na]+	M222T480	221.088	14
[38]	M467T480	467.169	480.3	[M+2]	[2M+Na]+	M222T480	221.088	14
[39]	M227T792	227.111	791.9	[M]	[M+H]+	M227T792	226.104	1
[40]	M219T477	219.074	476.6	[M]	[M-H3O+H]+	M238T476	237.083	8
[40]	M220T476	220.08	475.9	[M+1]	[M-H3O+H]+	M238T476	237.083	8
[40]	M238T476	238.09	476	[M]	[M+H]+	M238T476	237.083	8
[40]	M239T475	239.094	475.4	[M+1]	[M+H]+	M238T476	237.083	8
[40]	M260T476	260.072	476	[M]	[M+Na]+	M238T476	237.083	8
[40]	M261T476	261.075	475.6	[M+1]	[M+Na]+	M238T476	237.083	8
[40]	M276T476	276.046	476	[M]	[M+K]+	M238T476	237.083	8
[40]	M278T476	278.043	475.6	[M+2]	[M+K]+	M238T476	237.083	8
[41]	M240T513	240.106	512.9	[M]	[M+H]+	M240T513	239.099	5
[41]	M262T514	262.088	514.3	[M]	[M+Na]+	M240T513	239.099	5
[41]	M263T515	263.091	514.7	[M+1]	[M+Na]+	M240T513	239.099	5
[41]	M278T514	278.062	514.2	[M]	[M+K]+	M240T513	239.099	5
[41]	M279T515	279.065	514.8	[M+1]	[M+K]+	M240T513	239.099	5
[42]	M241T778	241.127	777.8	[M]	[M+H]+	M241T778	240.119	2
[42]	M242T778	242.13	777.8	[M+1]	[M+H]+	M241T778	240.119	2
[43]	M95T447	95.0226	447	[M]	ISF	M244T447	243.083	13
[43]	M112T447	112.049	447.5	[M]	ISF	M244T447	243.083	13
[43]	M113T448	113.052	447.5	[M+1]	ISF	M244T447	243.083	13
[43]	M244T447	244.09	447.5	[M]	[M+H]+	M244T447	243.083	13
[43]	M245T447	245.092	447.5	[M+1]	[M+H]+	M244T447	243.083	13
[43]	M266T450	266.072	449.7	[M]	[M+Na]+	M244T447	243.083	13
[43]	M267T450	267.074	449.7	[M+1]	[M+Na]+	M244T447	243.083	13
[43]	M282T450	282.046	449.7	[M]	[M+K]+	M244T447	243.083	13
[43]	M487T447	487.173	447.5	[M]	[2M+H]+	M244T447	243.083	13
[43]	M488T447	488.175	447.4	[M+1]	[2M+H]+	M244T447	243.083	13
[43]	M489T447	489.177	447.5	[M+2]	[2M+H]+	M244T447	243.083	13
[43]	M509T449	509.154	449.3	[M]	[2M+Na]+	M244T447	243.083	13
[43]	M510T449	510.156	448.8	[M+1]	[2M+Na]+	M244T447	243.083	13
[44]	M70T296	70.0273	296.2	[M]	ISF	M245T296	244.067	25
[44]	M96T296	96.0064	296.3	[M]	ISF	M245T296	244.067	25
[44]	M97T297	97.0093	296.5	[M+1]	ISF	M245T296	244.067	25
[44]	M113T296	113.034	296.2	[M]	ISF	M245T296	244.067	25
[44]	M114T296	114.036	296.2	[M+1]	ISF	M245T296	244.067	25
[44]	M115T296	115.037	296.2	[M+2]	ISF	M245T296	244.067	25
[44]	M209T296	209.053	295.8	[M]	[M-2H2O+H]+	M245T296	244.067	25
[44]	M226T299	226.054	298.6	[M]	[M-H3O+H]+	M245T296	244.067	25
[44]	M227T296	227.064	296.1	[M]	[M-H2O+H]+	M245T296	244.067	25
[44]	M245T296	245.074	296.3	[M]	[M+H]+	M245T296	244.067	25
[44]	M246T296	246.077	296.3	[M+1]	[M+H]+	M245T296	244.067	25
[44]	M247T296	247.078	296.1	[M+2]	[M+H]+	M245T296	244.067	25
[44]	M262T296	262.1	296.5	[M]	[M+NH4]+	M245T296	244.067	25
[44]	M263T297	263.103	296.9	[M+1]	[M+NH4]+	M245T296	244.067	25
[44]	M267T296	267.055	296.2	[M]	[M+Na]+	M245T296	244.067	25
[44]	M268T296	268.058	296	[M+1]	[M+Na]+	M245T296	244.067	25
[44]	M283T296	283.029	296.1	[M]	[M+K]+	M245T296	244.067	25
[44]	M289T296	289.037	295.7	[M]	[M-H+2Na]+	M245T296	244.067	25
[44]	M489T296	489.14	296.3	[M]	[2M+H]+	M245T296	244.067	25
[44]	M490T297	490.142	296.9	[M+1]	[2M+H]+	M245T296	244.067	25
[44]	M491T297	491.144	296.6	[M+2]	[2M+H]+	M245T296	244.067	25
[44]	M506T297	506.166	296.8	[M]	[2M+NH4]+	M245T296	244.067	25
[44]	M507T297	507.169	296.8	[M+1]	[2M+NH4]+	M245T296	244.067	25
[44]	M511T296_1	511.121	295.8	[M]	[2M+Na]+	M245T296	244.067	25
[44]	M512T296	512.123	296	[M+1]	[2M+Na]+	M245T296	244.067	25
[45]	M104T731	104.105	731.3	[M]	ISF	M258T732	257.101	23
[45]	M105T732	105.109	731.5	[M+1]	ISF	M258T732	257.101	23
[45]	M125T732	124.997	731.6	[M]	ISF	M258T732	257.101	23
[45]	M184T732	184.071	731.6	[M]	ISF	M258T732	257.101	23
[45]	M240T732	240.096	731.9	[M]	[M-H2O+H]+	M258T732	257.101	23
[45]	M258T732	258.108	731.5	[M]	[M+H]+	M258T732	257.101	23
[45]	M259T732	259.111	731.5	[M+1]	[M+H]+	M258T732	257.101	23
[45]	M260T732	260.112	731.5	[M+2]	[M+H]+	M258T732	257.101	23
[45]	M261T732	261.115	731.7	[M+3]	[M+H]+	M258T732	257.101	23
[45]	M280T730	280.089	730.1	[M]	[M+Na]+	M258T732	257.101	23
[45]	M281T730	281.092	730.2	[M+1]	[M+Na]+	M258T732	257.101	23
[45]	M282T730	282.094	730.5	[M+2]	[M+Na]+	M258T732	257.101	23
[45]	M296T730	296.062	730.2	[M]	[M+K]+	M258T732	257.101	23
[45]	M297T730	297.066	730.5	[M+1]	[M+K]+	M258T732	257.101	23
[45]	M298T730	298.061	730.4	[M+2]	[M+K]+	M258T732	257.101	23
[45]	M515T731	515.206	731.4	[M]	[2M+H]+	M258T732	257.101	23
[45]	M516T731	516.209	731.3	[M+1]	[2M+H]+	M258T732	257.101	23
[45]	M517T731	517.211	731.3	[M+2]	[2M+H]+	M258T732	257.101	23
[45]	M537T730	537.188	730.4	[M]	[2M+Na]+	M258T732	257.101	23
[45]	M538T730	538.191	730.5	[M+1]	[2M+Na]+	M258T732	257.101	23
[45]	M539T729	539.192	729.4	[M+2]	[2M+Na]+	M258T732	257.101	23
[45]	M553T730	553.162	730.4	[M]	[2M+K]+	M258T732	257.101	23
[45]	M554T730	554.163	729.6	[M+1]	[2M+K]+	M258T732	257.101	23
[46]	M258T321	258.105	321	[M]	[M+H]+	M258T321	257.098	1
[47]	M259T365	259.101	365.4	[M]	[M+H]+	M259T365	258.093	1
[48]	M99T892	98.9827	892.1	[M]	ISF	M261T892	260.027	21
[48]	M127T892	127.037	892.5	[M]	ISF	M261T892	260.027	21
[48]	M128T893	128.04	893.2	[M+1]	ISF	M261T892	260.027	21
[48]	M225T893	225.013	892.7	[M]	[M-2H2O+H]+	M261T892	260.027	21
[48]	M226T893	226.017	893.2	[M+1]	[M-2H2O+H]+	M261T892	260.027	21
[48]	M227T893	227.017	893.1	[M+2]	[M-2H2O+H]+	M261T892	260.027	21
[48]	M243T892	243.024	892.4	[M]	[M-H2O+H]+	M261T892	260.027	21
[48]	M244T892	244.027	892.4	[M+1]	[M-H2O+H]+	M261T892	260.027	21
[48]	M245T893	245.028	893.1	[M+2]	[M-H2O+H]+	M261T892	260.027	21
[48]	M261T892	261.034	892.3	[M]	[M+H]+	M261T892	260.027	21
[48]	M262T892	262.037	892.2	[M+1]	[M+H]+	M261T892	260.027	21
[48]	M278T893	278.06	892.6	[M]	[M+NH4]+	M261T892	260.027	21
[48]	M283T892	283.016	892.1	[M]	[M+Na]+	M261T892	260.027	21
[48]	M284T892	284.019	892.2	[M+1]	[M+Na]+	M261T892	260.027	21
[48]	M299T891	298.989	891.5	[M]	[M+K]+	M261T892	260.027	21
[48]	M305T891	304.997	890.8	[M]	[M-H+2Na]+	M261T892	260.027	21
[48]	M521T892	521.06	892.4	[M]	[2M+H]+	M261T892	260.027	21
[48]	M522T892	522.063	892.4	[M+1]	[2M+H]+	M261T892	260.027	21
[48]	M523T892	523.064	892.5	[M+2]	[2M+H]+	M261T892	260.027	21
[48]	M543T892	543.041	892	[M]	[2M+Na]+	M261T892	260.027	21
[48]	M544T892	544.044	892	[M+1]	[2M+Na]+	M261T892	260.027	21
[49]	M109T861	109.026	860.6	[M]	ISF	M261T864	260.026	3
[49]	M261T864	261.034	863.5	[M]	[M+H]+	M261T864	260.026	3
[49]	M283T866	283.015	865.6	[M]	[M+Na]+	M261T864	260.026	3
[50]	M136T314	136.06	314.5	[M]	ISF	M268T314	267.094	5
[50]	M268T314	268.101	313.6	[M]	[M+H]+	M268T314	267.094	5
[50]	M269T313	269.104	313.5	[M+1]	[M+H]+	M268T314	267.094	5
[50]	M270T314	270.106	313.8	[M+2]	[M+H]+	M268T314	267.094	5
[50]	M271T314	271.108	314.3	[M+3]	[M+H]+	M268T314	267.094	5
[51]	M110T403	110.033	403.2	[M]	ISF	M269T403	268.079	27
[51]	M119T403	119.033	403.2	[M]	ISF	M269T403	268.079	27
[51]	M137T403_2	137.045	403.3	[M]	ISF	M269T403	268.079	27
[51]	M138T403	138.047	403.3	[M+1]	ISF	M269T403	268.079	27
[51]	M139T403	139.048	403.1	[M+2]	ISF	M269T403	268.079	27
[51]	M269T403	269.086	403.2	[M]	[M+H]+	M269T403	268.079	27
[51]	M270T403	270.088	403.3	[M+1]	[M+H]+	M269T403	268.079	27
[51]	M271T403	271.09	403.3	[M+2]	[M+H]+	M269T403	268.079	27
[51]	M272T404	272.092	403.6	[M+3]	[M+H]+	M269T403	268.079	27
[51]	M291T402	291.067	402.1	[M]	[M+Na]+	M269T403	268.079	27
[51]	M292T403	292.069	403.5	[M+1]	[M+Na]+	M269T403	268.079	27
[51]	M293T403	293.072	403.2	[M+2]	[M+Na]+	M269T403	268.079	27
[51]	M307T405	307.04	404.9	[M]	[M+K]+	M269T403	268.079	27
[51]	M308T403	308.043	403.5	[M+1]	[M+K]+	M269T403	268.079	27
[51]	M309T404	309.039	403.6	[M+2]	[M+K]+	M269T403	268.079	27
[51]	M537T403	537.163	403.1	[M]	[2M+H]+	M269T403	268.079	27
[51]	M538T403	538.165	403.1	[M+1]	[2M+H]+	M269T403	268.079	27
[51]	M539T403	539.167	403.3	[M+2]	[2M+H]+	M269T403	268.079	27
[51]	M540T403	540.168	403.3	[M+3]	[2M+H]+	M269T403	268.079	27
[51]	M559T403	559.144	403.1	[M]	[2M+Na]+	M269T403	268.079	27
[51]	M560T403	560.147	403.1	[M+1]	[2M+Na]+	M269T403	268.079	27
[51]	M561T404	561.148	403.7	[M+2]	[2M+Na]+	M269T403	268.079	27
[51]	M562T404	562.151	403.7	[M+3]	[2M+Na]+	M269T403	268.079	27
[51]	M575T403	575.117	403	[M]	[2M+K]+	M269T403	268.079	27
[51]	M576T404	576.12	404	[M+1]	[2M+K]+	M269T403	268.079	27
[51]	M577T404	577.118	403.6	[M+2]	[2M+K]+	M269T403	268.079	27
[51]	M578T405	578.119	404.6	[M+3]	[2M+K]+	M269T403	268.079	27
[52]	M213T837	213.12	836.8	[M]	ISF	M277T837	276.13	10
[52]	M214T839	214.105	838.6	[M]	ISF	M277T837	276.13	10
[52]	M247T838	247.091	838.1	[M]	[M-C2H6+H]+	M277T837	276.13	10
[52]	M248T838	248.094	838.1	[M+1]	[M-C2H6+H]+	M277T837	276.13	10
[52]	M259T837	259.126	836.7	[M]	[M-H2O+H]+	M277T837	276.13	10
[52]	M260T837	260.129	836.7	[M+1]	[M-H2O+H]+	M277T837	276.13	10
[52]	M263T838	263.12	837.8	[M]	[M-CH2+H]+	M277T837	276.13	10
[52]	M277T837	277.137	837	[M]	[M+H]+	M277T837	276.13	10
[52]	M278T837	278.139	837	[M+1]	[M+H]+	M277T837	276.13	10
[52]	M299T837	299.117	837	[M]	[M+Na]+	M277T837	276.13	10
[53]	M251T80	251.197	80.1	[M]	[M-C2H6+H]+	M281T79	280.236	7
[53]	M252T80	252.201	80.3	[M+1]	[M-C2H6+H]+	M281T79	280.236	7
[53]	M253T80	253.213	79.8	[M]	[M-C2H4+H]+	M281T79	280.236	7
[53]	M263T80	263.234	80.3	[M]	[M-H2O+H]+	M281T79	280.236	7
[53]	M281T79	281.244	79.3	[M]	[M+H]+	M281T79	280.236	7
[53]	M282T80	282.247	80.4	[M+1]	[M+H]+	M281T79	280.236	7
[53]	M341T80	341.265	80.4	[M]	[M+CH3COO+2H]+	M281T79	280.236	7
[54]	M135T487	135.028	486.8	[M]	ISF	M284T487	283.089	18
[54]	M152T487_2	152.055	487	[M]	ISF	M284T487	283.089	18
[54]	M153T487	153.058	487	[M+1]	ISF	M284T487	283.089	18
[54]	M284T487	284.096	487	[M]	[M+H]+	M284T487	283.089	18
[54]	M285T487_1	285.098	487	[M+1]	[M+H]+	M284T487	283.089	18
[54]	M306T487	306.078	487	[M]	[M+Na]+	M284T487	283.089	18
[54]	M307T487	307.08	487	[M+1]	[M+Na]+	M284T487	283.089	18
[54]	M308T487	308.082	487	[M+2]	[M+Na]+	M284T487	283.089	18
[54]	M322T487	322.051	487.1	[M]	[M+K]+	M284T487	283.089	18
[54]	M323T487	323.053	487.2	[M+1]	[M+K]+	M284T487	283.089	18
[54]	M324T487	324.049	487.3	[M+2]	[M+K]+	M284T487	283.089	18
[54]	M567T487	567.184	487.2	[M]	[2M+H]+	M284T487	283.089	18
[54]	M589T487	589.165	487	[M]	[2M+Na]+	M284T487	283.089	18
[54]	M590T487	590.168	487.1	[M+1]	[2M+Na]+	M284T487	283.089	18
[54]	M591T487	591.17	487	[M+2]	[2M+Na]+	M284T487	283.089	18
[54]	M605T487	605.139	487.1	[M]	[2M+K]+	M284T487	283.089	18
[54]	M606T487	606.142	487.3	[M+1]	[2M+K]+	M284T487	283.089	18
[54]	M607T487	607.14	487	[M+2]	[2M+K]+	M284T487	283.089	18
[55]	M85T571	85.0271	570.8	[M]	ISF	M285T570	284.073	24
[55]	M136T570	136.012	570	[M]	ISF	M285T570	284.073	24
[55]	M137T570	137.015	569.8	[M+1]	ISF	M285T570	284.073	24
[55]	M153T570_2	153.04	569.8	[M]	ISF	M285T570	284.073	24
[55]	M154T570	154.042	569.8	[M+1]	ISF	M285T570	284.073	24
[55]	M155T570	155.043	569.6	[M+2]	ISF	M285T570	284.073	24
[55]	M285T570	285.081	570	[M]	[M+H]+	M285T570	284.073	24
[55]	M286T570	286.083	569.8	[M+1]	[M+H]+	M285T570	284.073	24
[55]	M287T570	287.084	569.9	[M+2]	[M+H]+	M285T570	284.073	24
[55]	M307T570	307.062	570.1	[M]	[M+Na]+	M285T570	284.073	24
[55]	M308T570	308.065	569.9	[M+1]	[M+Na]+	M285T570	284.073	24
[55]	M309T570	309.066	570.1	[M+2]	[M+Na]+	M285T570	284.073	24
[55]	M323T570	323.035	570	[M]	[M+K]+	M285T570	284.073	24
[55]	M324T570	324.038	570	[M+1]	[M+K]+	M285T570	284.073	24
[55]	M325T570	325.034	570.5	[M+2]	[M+K]+	M285T570	284.073	24
[55]	M569T570	569.152	569.9	[M]	[2M+H]+	M285T570	284.073	24
[55]	M570T570	570.155	569.9	[M+1]	[2M+H]+	M285T570	284.073	24
[55]	M571T570	571.157	570.3	[M+2]	[2M+H]+	M285T570	284.073	24
[55]	M591T570	591.134	570	[M]	[2M+Na]+	M285T570	284.073	24
[55]	M592T570	592.137	570	[M+1]	[2M+Na]+	M285T570	284.073	24
[55]	M593T570	593.138	570	[M+2]	[2M+Na]+	M285T570	284.073	24
[55]	M594T569	594.141	569.2	[M+3]	[2M+Na]+	M285T570	284.073	24
[55]	M607T570	607.106	569.8	[M]	[2M+K]+	M285T570	284.073	24
[55]	M608T570	608.11	569.7	[M+1]	[2M+K]+	M285T570	284.073	24
[56]	M240T70	240.159	69.8	[M]	[M-C2H7N+H]+	M285T70	284.211	3
[56]	M252T67	252.185	67	[M]	[M-CH5O+H]+	M285T70	284.211	3
[56]	M285T70	285.218	69.7	[M]	[M+H]+	M285T70	284.211	3
[57]	M160T820	160.058	820.5	[M]	ISF	M293T821	292.088	14
[57]	M161T821	161.061	820.8	[M+1]	ISF	M293T821	292.088	14
[57]	M293T821	293.095	820.9	[M]	[M+H]+	M293T821	292.088	14
[57]	M294T821	294.098	820.7	[M+1]	[M+H]+	M293T821	292.088	14
[57]	M295T820	295.099	820.2	[M+2]	[M+H]+	M293T821	292.088	14
[57]	M315T821	315.077	821.2	[M]	[M+Na]+	M293T821	292.088	14
[57]	M316T821	316.08	821	[M+1]	[M+Na]+	M293T821	292.088	14
[57]	M317T821	317.081	820.8	[M+2]	[M+Na]+	M293T821	292.088	14
[57]	M318T821	318.084	820.8	[M+3]	[M+Na]+	M293T821	292.088	14
[57]	M331T822	331.043	821.8	[M]	[M+K]+	M293T821	292.088	14
[57]	M332T822	332.045	821.6	[M+1]	[M+K]+	M293T821	292.088	14
[57]	M333T821	333.047	821.4	[M+2]	[M+K]+	M293T821	292.088	14
[57]	M334T819	334.12	818.8	[M]	[M+CH3CN+H]+	M293T821	292.088	14
[57]	M335T819	335.124	819.1	[M+1]	[M+CH3CN+H]+	M293T821	292.088	14
[58]	M293T854	293.094	853.6	[M]	[M+H]+	M293T854	292.087	1
[59]	M267T622	267.085	622.2	[M]	[M-C2H4+H]+	M295T623	294.118	4
[59]	M268T622	268.088	621.9	[M+1]	[M-C2H4+H]+	M295T623	294.118	4
[59]	M281T626	281.11	626.3	[M]	[M-CH2+H]+	M295T623	294.118	4
[59]	M295T623	295.125	623.4	[M]	[M+H]+	M295T623	294.118	4
[60]	M166T364	166.07	364.3	[M]	ISF	M298T365	297.103	3
[60]	M268T366	268.101	365.8	[M]	[M-CH2O+H]+	M298T365	297.103	3
[60]	M298T365	298.111	364.6	[M]	[M+H]+	M298T365	297.103	3
[61]	M324T870	324.055	869.6	[M]	[M+H]+	M324T870	323.048	1
[62]	M97T832	97.0267	832.1	[M]	ISF	M325T833	324.032	7
[62]	M325T833	325.039	832.5	[M]	[M+H]+	M325T833	324.032	7
[62]	M326T832	326.042	832	[M+1]	[M+H]+	M325T833	324.032	7
[62]	M347T833	347.021	832.5	[M]	[M+Na]+	M325T833	324.032	7
[62]	M363T832	362.994	832.4	[M]	[M+K]+	M325T833	324.032	7
[62]	M649T833	649.07	832.5	[M]	[2M+H]+	M325T833	324.032	7
[62]	M671T832	671.052	832.3	[M]	[2M+Na]+	M325T833	324.032	7
[63]	M104T524	104.051	524.4	[M]	ISF	M330T524	329.048	6
[63]	M133T526	133.03	526.4	[M]	ISF	M330T524	329.048	6
[63]	M134T526	134.033	526.2	[M+1]	ISF	M330T524	329.048	6
[63]	M150T526	150.056	526.5	[M]	ISF	M330T524	329.048	6
[63]	M151T526	151.059	526.3	[M+1]	ISF	M330T524	329.048	6
[63]	M330T524	330.056	523.5	[M]	[M+H]+	M330T524	329.048	6
[64]	M81T54	81.0685	53.9	[M]	ISF	M338T57_2	337.33	5
[64]	M310T56	310.306	55.7	[M]	[M-C2H4+H]+	M338T57_2	337.33	5
[64]	M338T57_2	338.337	56.5	[M]	[M+H]+	M338T57_2	337.33	5
[64]	M401T57	401.336	56.6	[M]	[M+CH3CN+Na]+	M338T57_2	337.33	5
[64]	M402T56	402.339	56.4	[M+1]	[M+CH3CN+Na]+	M338T57_2	337.33	5
[65]	M136T820	136.06	820.3	[M]	ISF	M348T817	347.06	9
[65]	M348T817	348.067	817.4	[M]	[M+H]+	M348T817	347.06	9
[65]	M349T817	349.069	817	[M+1]	[M+H]+	M348T817	347.06	9
[65]	M350T817	350.071	817.4	[M+2]	[M+H]+	M348T817	347.06	9
[65]	M351T817	351.073	817.5	[M+3]	[M+H]+	M348T817	347.06	9
[65]	M370T820	370.048	820.3	[M]	[M+Na]+	M348T817	347.06	9
[65]	M371T818	371.051	818.4	[M+1]	[M+Na]+	M348T817	347.06	9
[65]	M695T818	695.125	817.9	[M]	[2M+H]+	M348T817	347.06	9
[65]	M696T818	696.127	817.5	[M+1]	[2M+H]+	M348T817	347.06	9
[66]	M306T783	306.047	783.5	[M]	[M-C2H2O+H]+	M348T781	347.059	3
[66]	M348T781	348.066	781.2	[M]	[M+H]+	M348T781	347.059	3
[66]	M349T781	349.069	780.7	[M+1]	[M+H]+	M348T781	347.059	3
[67]	M348T763	348.066	762.7	[M]	[M+H]+	M348T763	347.059	1
[68]	M137T843	137.044	843.3	[M]	ISF	M349T844	348.044	7
[68]	M349T844	349.051	844.4	[M]	[M+H]+	M349T844	348.044	7
[68]	M350T844	350.053	844.1	[M+1]	[M+H]+	M349T844	348.044	7
[68]	M371T842	371.031	841.5	[M]	[M+Na]+	M349T844	348.044	7
[68]	M387T842	387.004	841.5	[M]	[M+K]+	M349T844	348.044	7
[68]	M697T844	697.094	843.8	[M]	[2M+H]+	M349T844	348.044	7
[68]	M698T842	698.095	842	[M+1]	[2M+H]+	M349T844	348.044	7
[69]	M152T877	152.054	877	[M]	ISF	M364T877	363.053	5
[69]	M364T877	364.061	876.9	[M]	[M+H]+	M364T877	363.053	5
[69]	M365T877	365.064	876.8	[M+1]	[M+H]+	M364T877	363.053	5
[69]	M386T879	386.042	878.7	[M]	[M+Na]+	M364T877	363.053	5
[69]	M408T880	408.024	879.6	[M]	[M-H+2Na]+	M364T877	363.053	5
[70]	M377T393	377.141	393.5	[M]	[M+H]+	M377T393	376.134	8
[70]	M378T393	378.144	393.4	[M+1]	[M+H]+	M377T393	376.134	8
[70]	M379T393	379.147	393.4	[M+2]	[M+H]+	M377T393	376.134	8
[70]	M399T393	399.123	393.4	[M]	[M+Na]+	M377T393	376.134	8
[70]	M400T393	400.125	393.2	[M+1]	[M+Na]+	M377T393	376.134	8
[70]	M415T393	415.096	393.1	[M]	[M+K]+	M377T393	376.134	8
[70]	M416T393	416.099	393.1	[M+1]	[M+K]+	M377T393	376.134	8
[70]	M417T393	417.096	393	[M+2]	[M+K]+	M377T393	376.134	8
[71]	M252T747	252.07	747.2	[M]	ISF	M384T747	383.103	3
[71]	M384T747	384.111	747.2	[M]	[M+H]+	M384T747	383.103	3
[71]	M406T747	406.097	747.1	[M]	[M+Na]+	M384T747	383.103	3
[72]	M134T720	134.024	720.3	[M]	ISF	M385T720	384.117	8
[72]	M250T720	250.071	720.3	[M]	ISF	M385T720	384.117	8
[72]	M371T718	371.108	718.1	[M]	[M-CH2+H]+	M385T720	384.117	8
[72]	M385T720	385.125	720.3	[M]	[M+H]+	M385T720	384.117	8
[72]	M386T721	386.127	720.7	[M+1]	[M+H]+	M385T720	384.117	8
[72]	M407T720	407.105	720.1	[M]	[M+Na]+	M385T720	384.117	8
[72]	M408T720	408.108	720.3	[M+1]	[M+Na]+	M385T720	384.117	8
[72]	M423T722	423.08	722.3	[M]	[M+K]+	M385T720	384.117	8
[73]	M400T291	400.337	290.6	[M]	[M+H]+	M400T291	399.329	4
[73]	M800T289	799.659	288.9	[M]	[2M+H]+	M400T291	399.329	4
[73]	M801T289	800.661	289.4	[M+1]	[2M+H]+	M400T291	399.329	4
[73]	M802T289	801.673	288.7	[M+2]	[2M+H]+	M400T291	399.329	4
[74]	M428T307	428.368	306.9	[M]	[M+H]+	M428T307	427.36	2
[74]	M429T307	429.371	307	[M+1]	[M+H]+	M428T307	427.36	2
[75]	M430T460	430.289	460	[M]	[M-2H2O+H]+	M466T460	465.303	5
[75]	M448T460	448.299	460	[M]	[M-H2O+H]+	M466T460	465.303	5
[75]	M466T460	466.31	459.7	[M]	[M+H]+	M466T460	465.303	5
[75]	M467T460	467.313	459.8	[M+1]	[M+H]+	M466T460	465.303	5
[75]	M483T460	483.336	459.8	[M]	[M+NH4]+	M466T460	465.303	5
[76]	M264T826	264.036	826	[M]	ISF	M489T826	488.102	10
[76]	M360T826	360.056	826.3	[M]	ISF	M489T826	488.102	10
[76]	M378T826	378.066	825.9	[M]	ISF	M489T826	488.102	10
[76]	M489T826	489.109	826	[M]	[M+H]+	M489T826	488.102	10
[76]	M490T826	490.111	825.9	[M+1]	[M+H]+	M489T826	488.102	10
[76]	M491T826	491.113	826	[M+2]	[M+H]+	M489T826	488.102	10
[76]	M511T826	511.09	826.4	[M]	[M+Na]+	M489T826	488.102	10
[76]	M512T826	512.093	826.4	[M+1]	[M+Na]+	M489T826	488.102	10
[76]	M527T826	527.063	826.3	[M]	[M+K]+	M489T826	488.102	10
[76]	M533T827	533.071	826.6	[M]	[M-H+2Na]+	M489T826	488.102	10
[77]	M319T359	319.238	359.2	[M]	ISF	M516T360	515.285	36
[77]	M320T360	320.241	359.9	[M+1]	ISF	M516T360	515.285	36
[77]	M337T359	337.248	358.7	[M]	ISF	M516T360	515.285	36
[77]	M338T359	338.252	359.3	[M+1]	ISF	M516T360	515.285	36
[77]	M462T359	462.262	358.9	[M]	ISF	M516T360	515.285	36
[77]	M463T359	463.264	358.8	[M+1]	ISF	M516T360	515.285	36
[77]	M464T359	464.264	358.9	[M+2]	ISF	M516T360	515.285	36
[77]	M465T359_1	465.263	358.9	[M+3]	ISF	M516T360	515.285	36
[77]	M498T359	498.283	358.9	[M]	[M-H2O+H]+	M516T360	515.285	36
[77]	M499T359	499.285	358.7	[M+1]	[M-H2O+H]+	M516T360	515.285	36
[77]	M500T360	500.271	359.8	[M]	[M-CH4+H]+	M516T360	515.285	36
[77]	M501T359	501.275	358.5	[M+1]	[M-CH4+H]+	M516T360	515.285	36
[77]	M516T360	516.293	360	[M]	[M+H]+	M516T360	515.285	36
[77]	M517T360	517.295	359.9	[M+1]	[M+H]+	M516T360	515.285	36
[77]	M518T362	518.296	361.7	[M+2]	[M+H]+	M516T360	515.285	36
[77]	M533T359_2	533.32	359.1	[M]	[M+NH4]+	M516T360	515.285	36
[77]	M534T359	534.322	358.9	[M+1]	[M+NH4]+	M516T360	515.285	36
[77]	M535T359	535.321	358.9	[M+2]	[M+NH4]+	M516T360	515.285	36
[77]	M536T359	536.323	358.7	[M+3]	[M+NH4]+	M516T360	515.285	36
[77]	M538T359	538.274	359.1	[M]	[M+Na]+	M516T360	515.285	36
[77]	M539T359	539.276	359.1	[M+1]	[M+Na]+	M516T360	515.285	36
[77]	M540T360	540.277	359.8	[M+2]	[M+Na]+	M516T360	515.285	36
[77]	M554T360	554.246	359.9	[M]	[M+K]+	M516T360	515.285	36
[77]	M555T360	555.25	359.9	[M+1]	[M+K]+	M516T360	515.285	36
[77]	M1032T359	1031.58	358.9	[M]	[2M+H]+	M516T360	515.285	36
[77]	M1033T359	1032.58	358.9	[M+1]	[2M+H]+	M516T360	515.285	36
[77]	M1034T358	1033.58	357.9	[M+2]	[2M+H]+	M516T360	515.285	36
[77]	M1035T358	1034.59	357.7	[M+3]	[2M+H]+	M516T360	515.285	36
[77]	M1049T359_1	1048.61	358.7	[M]	[2M+NH4]+	M516T360	515.285	36
[77]	M1050T359	1049.61	358.7	[M+1]	[2M+NH4]+	M516T360	515.285	36
[77]	M1051T359	1050.61	358.8	[M+2]	[2M+NH4]+	M516T360	515.285	36
[77]	M1052T359	1051.61	358.9	[M+3]	[2M+NH4]+	M516T360	515.285	36
[77]	M1054T359	1053.56	359.2	[M]	[2M+Na]+	M516T360	515.285	36
[77]	M1055T359	1054.56	359.2	[M+1]	[2M+Na]+	M516T360	515.285	36
[77]	M1056T360	1055.56	359.9	[M+2]	[2M+Na]+	M516T360	515.285	36
[77]	M1070T360	1069.53	359.9	[M]	[2M+K]+	M516T360	515.285	36
[78]	M506T346	506.353	346.3	[M]	[M-H2O+H]+	M524T348	523.359	21
[78]	M507T346	507.356	345.8	[M+1]	[M-H2O+H]+	M524T348	523.359	21
[78]	M510T349	510.349	349.4	[M]	[M-CH2+H]+	M524T348	523.359	21
[78]	M511T349	511.351	349.3	[M+1]	[M-CH2+H]+	M524T348	523.359	21
[78]	M512T348	512.355	348.1	[M+2]	[M-CH2+H]+	M524T348	523.359	21
[78]	M524T348	524.366	347.5	[M]	[M+H]+	M524T348	523.359	21
[78]	M525T347	525.367	347.3	[M+1]	[M+H]+	M524T348	523.359	21
[78]	M526T347	526.37	347.3	[M+2]	[M+H]+	M524T348	523.359	21
[78]	M546T348	546.347	348	[M]	[M+Na]+	M524T348	523.359	21
[78]	M547T348	547.351	347.8	[M+1]	[M+Na]+	M524T348	523.359	21
[78]	M562T348	562.319	348	[M]	[M+K]+	M524T348	523.359	21
[78]	M563T348	563.321	347.9	[M+1]	[M+K]+	M524T348	523.359	21
[78]	M568T345	568.334	344.8	[M]	[M-H+2Na]+	M524T348	523.359	21
[78]	M569T345	569.336	344.6	[M+1]	[M-H+2Na]+	M524T348	523.359	21
[78]	M570T345	570.344	344.7	[M+2]	[M-H+2Na]+	M524T348	523.359	21
[78]	M1048T346_2	1047.72	346.3	[M]	[2M+H]+	M524T348	523.359	21
[78]	M1049T346	1048.73	346	[M+1]	[2M+H]+	M524T348	523.359	21
[78]	M1050T347	1049.73	346.9	[M+2]	[2M+H]+	M524T348	523.359	21
[78]	M1051T347	1050.73	347.3	[M+3]	[2M+H]+	M524T348	523.359	21
[78]	M1070T346	1069.7	345.6	[M]	[2M+Na]+	M524T348	523.359	21
[78]	M1071T346	1070.71	346.3	[M+1]	[2M+Na]+	M524T348	523.359	21
[79]	M184T331	184.071	330.7	[M]	ISF	M524T333	523.359	10
[79]	M480T335	480.374	335.5	[M]	[M-CO2+H]+	M524T333	523.359	10
[79]	M524T333	524.366	333.4	[M]	[M+H]+	M524T333	523.359	10
[79]	M525T334	525.367	333.9	[M+1]	[M+H]+	M524T333	523.359	10
[79]	M526T334	526.37	333.9	[M+2]	[M+H]+	M524T333	523.359	10
[79]	M546T333	546.347	333.4	[M]	[M+Na]+	M524T333	523.359	10
[79]	M547T334	547.351	333.9	[M+1]	[M+Na]+	M524T333	523.359	10
[79]	M548T334	548.361	334.4	[M+2]	[M+Na]+	M524T333	523.359	10
[79]	M549T334	549.366	334.4	[M+3]	[M+Na]+	M524T333	523.359	10
[79]	M562T333	562.318	333.5	[M]	[M+K]+	M524T333	523.359	10
[80]	M560T778	560.073	777.7	[M]	[M+H]+	M560T778	559.066	5
[80]	M582T777	582.053	776.8	[M]	[M+Na]+	M560T778	559.066	5
[80]	M598T778	598.027	777.7	[M]	[M+K]+	M560T778	559.066	5
[80]	M604T778	604.034	777.7	[M]	[M-H+2Na]+	M560T778	559.066	5
[80]	M1119T779	1119.14	778.6	[M]	[2M+H]+	M560T778	559.066	5
[81]	M264T58_2	264.265	57.9	[M]	ISF	M567T56	565.536	25
[81]	M282T58	282.276	58	[M]	ISF	M567T56	565.536	25
[81]	M311T56	311.291	55.8	[M]	ISF	M567T56	565.536	25
[81]	M312T54_1	312.292	54.3	[M+1]	ISF	M567T56	565.536	25
[81]	M521T53_2	521.485	53.1	[M]	[M-C2H7N+H]+	M567T56	565.536	25
[81]	M535T58	534.517	57.9	[M]	[M-CH4O+H]+	M567T56	565.536	25
[81]	M536T58	535.519	57.6	[M+1]	[M-CH4O+H]+	M567T56	565.536	25
[81]	M538T54	537.528	54.4	[M]	[M-CHO+H]+	M567T56	565.536	25
[81]	M539T58	538.513	58	[M]	[M-C2H4+H]+	M567T56	565.536	25
[81]	M540T58_1	539.515	58.1	[M+1]	[M-C2H4+H]+	M567T56	565.536	25
[81]	M541T58_1	540.525	57.9	[M+2]	[M-C2H4+H]+	M567T56	565.536	25
[81]	M548T58	547.52	57.7	[M]	[M-H3O+H]+	M567T56	565.536	25
[81]	M549T59	548.533	58.7	[M]	[M-H2O+H]+	M567T56	565.536	25
[81]	M550T58	549.536	58.1	[M+1]	[M-H2O+H]+	M567T56	565.536	25
[81]	M551T57	550.54	57	[M+2]	[M-H2O+H]+	M567T56	565.536	25
[81]	M553T57	552.527	57	[M]	[M-CH2+H]+	M567T56	565.536	25
[81]	M554T57	553.53	57	[M+1]	[M-CH2+H]+	M567T56	565.536	25
[81]	M567T56	566.543	55.8	[M]	[M+H]+	M567T56	565.536	25
[81]	M568T56	567.546	55.8	[M+1]	[M+H]+	M567T56	565.536	25
[81]	M569T57	568.555	56.7	[M+2]	[M+H]+	M567T56	565.536	25
[81]	M570T57	569.56	56.5	[M+3]	[M+H]+	M567T56	565.536	25
[81]	M608T57	607.577	57.3	[M]	[M+CH3CN+H]+	M567T56	565.536	25
[81]	M609T59	608.589	58.6	[M+1]	[M+CH3CN+H]+	M567T56	565.536	25
[81]	M627T57	626.578	57	[M]	[M+CH3COO+2H]+	M567T56	565.536	25
[81]	M628T57	627.582	56.8	[M+1]	[M+CH3COO+2H]+	M567T56	565.536	25
[82]	M583T457	583.248	457.3	[M]	[M+H]+	M583T457	582.24	1
[83]	M248T838	248.094	838.1	[M]	ISF	M590T838_1	589.075	4
[83]	M444T837	444.026	837.4	[M]	[M-C6H10O4+H]+	M590T838_1	589.075	4
[83]	M590T838_1	590.082	838.2	[M]	[M+H]+	M590T838_1	589.075	4
[83]	M591T838	591.085	838.1	[M+1]	[M+H]+	M590T838_1	589.075	4
[84]	M444T871	444.025	870.6	[M]	[M-C6H10O5+H]+	M606T870	605.069	5
[84]	M445T870	445.028	870	[M+1]	[M-C6H10O5+H]+	M606T870	605.069	5
[84]	M606T870	606.077	870.4	[M]	[M+H]+	M606T870	605.069	5
[84]	M607T870	607.079	870	[M+1]	[M+H]+	M606T870	605.069	5
[84]	M628T871	628.058	870.9	[M]	[M+Na]+	M606T870	605.069	5
[85]	M138T795	138.053	794.9	[M]	ISF	M608T795	607.075	21
[85]	M168T795	168.063	794.9	[M]	ISF	M608T795	607.075	21
[85]	M186T796	186.074	795.7	[M]	ISF	M608T795	607.075	21
[85]	M187T795	187.076	795.1	[M+1]	ISF	M608T795	607.075	21
[85]	M204T796	204.084	795.7	[M]	ISF	M608T795	607.075	21
[85]	M608T795	608.083	795.3	[M]	[M+H]+	M608T795	607.075	21
[85]	M609T795	609.086	795.3	[M+1]	[M+H]+	M608T795	607.075	21
[85]	M610T795	610.087	795.3	[M+2]	[M+H]+	M608T795	607.075	21
[85]	M611T795	611.089	794.9	[M+3]	[M+H]+	M608T795	607.075	21
[85]	M625T795	625.108	795.3	[M]	[M+NH4]+	M608T795	607.075	21
[85]	M626T795	626.111	795	[M+1]	[M+NH4]+	M608T795	607.075	21
[85]	M627T795	627.112	794.9	[M+2]	[M+NH4]+	M608T795	607.075	21
[85]	M630T795	630.063	795.3	[M]	[M+Na]+	M608T795	607.075	21
[85]	M631T795	631.066	795.3	[M+1]	[M+Na]+	M608T795	607.075	21
[85]	M632T795	632.068	795.3	[M+2]	[M+Na]+	M608T795	607.075	21
[85]	M646T795	646.036	795.3	[M]	[M+K]+	M608T795	607.075	21
[85]	M647T795	647.04	794.6	[M+1]	[M+K]+	M608T795	607.075	21
[85]	M648T796	648.036	795.9	[M+2]	[M+K]+	M608T795	607.075	21
[85]	M652T795	652.044	795.3	[M]	[M-H+2Na]+	M608T795	607.075	21
[85]	M653T795_1	653.048	795.3	[M+1]	[M-H+2Na]+	M608T795	607.075	21
[85]	M674T795	674.026	795.4	[M]	[M-2H+3Na]+	M608T795	607.075	21
[86]	M85T937	85.0271	936.5	[M]	ISF	M667T937	666.216	34
[86]	M145T937	145.047	937.1	[M]	ISF	M667T937	666.216	34
[86]	M163T937	163.058	937.3	[M]	ISF	M667T937	666.216	34
[86]	M325T937	325.109	937.1	[M]	ISF	M667T937	666.216	34
[86]	M326T937	326.113	937.3	[M+1]	ISF	M667T937	666.216	34
[86]	M327T937	327.114	937	[M+2]	ISF	M667T937	666.216	34
[86]	M487T937	487.161	937.1	[M]	[M-C6H12O6+H]+	M667T937	666.216	34
[86]	M488T937	488.163	937.3	[M+1]	[M-C6H12O6+H]+	M667T937	666.216	34
[86]	M489T937	489.164	937.3	[M+2]	[M-C6H12O6+H]+	M667T937	666.216	34
[86]	M490T938	490.167	937.7	[M+3]	[M-C6H12O6+H]+	M667T937	666.216	34
[86]	M505T937	505.17	936.9	[M]	[M-C6H10O5+H]+	M667T937	666.216	34
[86]	M506T937	506.173	937	[M+1]	[M-C6H10O5+H]+	M667T937	666.216	34
[86]	M631T937	631.198	937.4	[M]	[M-2H2O+H]+	M667T937	666.216	34
[86]	M649T937	649.212	937.3	[M]	[M-H2O+H]+	M667T937	666.216	34
[86]	M650T937	650.215	937.3	[M+1]	[M-H2O+H]+	M667T937	666.216	34
[86]	M651T937	651.216	937.5	[M+2]	[M-H2O+H]+	M667T937	666.216	34
[86]	M652T938	652.219	937.8	[M+3]	[M-H2O+H]+	M667T937	666.216	34
[86]	M653T938	653.22	937.8	[M+3]	[M-H2O+H]+	M667T937	666.216	34
[86]	M667T937	667.223	936.7	[M]	[M+H]+	M667T937	666.216	34
[86]	M668T937	668.225	936.7	[M+1]	[M+H]+	M667T937	666.216	34
[86]	M669T937	669.227	936.7	[M+2]	[M+H]+	M667T937	666.216	34
[86]	M670T937	670.229	936.8	[M+3]	[M+H]+	M667T937	666.216	34
[86]	M684T937	684.249	937.1	[M]	[M+NH4]+	M667T937	666.216	34
[86]	M685T937	685.251	937	[M+1]	[M+NH4]+	M667T937	666.216	34
[86]	M686T937	686.253	936.9	[M+2]	[M+NH4]+	M667T937	666.216	34
[86]	M687T937	687.255	937	[M+3]	[M+NH4]+	M667T937	666.216	34
[86]	M689T937	689.204	936.8	[M]	[M+Na]+	M667T937	666.216	34
[86]	M690T937	690.206	936.8	[M+1]	[M+Na]+	M667T937	666.216	34
[86]	M691T937	691.208	937.2	[M+2]	[M+Na]+	M667T937	666.216	34
[86]	M692T937	692.21	937.3	[M+3]	[M+Na]+	M667T937	666.216	34
[86]	M705T937	705.177	936.8	[M]	[M+K]+	M667T937	666.216	34
[86]	M706T937	706.18	936.8	[M+1]	[M+K]+	M667T937	666.216	34
[86]	M707T937	707.178	936.8	[M+2]	[M+K]+	M667T937	666.216	34
[86]	M708T937	708.18	937.3	[M+3]	[M+K]+	M667T937	666.216	34
[87]	M688T648	688.148	647.7	[M]	[M+H]+	M688T648	687.141	12
[87]	M689T648	689.149	647.7	[M+1]	[M+H]+	M688T648	687.141	12
[87]	M690T647	690.152	647.5	[M+2]	[M+H]+	M688T648	687.141	12
[87]	M726T648	726.103	647.7	[M]	[M+K]+	M688T648	687.141	12
[87]	M727T648	727.107	647.7	[M+1]	[M+K]+	M688T648	687.141	12
[87]	M728T647	728.103	647.4	[M+2]	[M+K]+	M688T648	687.141	12
[87]	M764T648	764.059	647.7	[M]	[M-H+2K]+	M688T648	687.141	12
[87]	M765T648	765.062	647.7	[M+1]	[M-H+2K]+	M688T648	687.141	12
[87]	M766T648	766.059	647.6	[M+2]	[M-H+2K]+	M688T648	687.141	12
[87]	M802T648	802.014	648.3	[M]	[M-2H+3K]+	M688T648	687.141	12
[87]	M803T648	803.015	648.1	[M+1]	[M-2H+3K]+	M688T648	687.141	12
[87]	M804T648	804.014	647.9	[M+2]	[M-2H+3K]+	M688T648	687.141	12
[88]	M76T609	76.0747	609.2	[M]	[M+H]+	M76T609	75.0674	2
[88]	M151T609	151.142	609	[M]	[2M+H]+	M76T609	75.0674	2
[89]	M104T81	104.069	81.2	[M]	[M+H]+	M104T81	103.062	1
[90]	M124T392	124.037	392.4	[M]	[M+H]+	M124T392	123.03	1
[91]	M84T1019	84.0797	1018.8	[M]	ISF	M130T1019	129.077	6
[91]	M85T1019	85.0827	1018.6	[M+1]	ISF	M130T1019	129.077	6
[91]	M130T1019	130.084	1018.8	[M]	[M+H]+	M130T1019	129.077	6
[91]	M131T1020	131.087	1019.8	[M+1]	[M+H]+	M130T1019	129.077	6
[91]	M147T1019	147.111	1018.8	[M]	[M+NH4]+	M130T1019	129.077	6
[91]	M148T1019	148.114	1018.8	[M+1]	[M+NH4]+	M130T1019	129.077	6
[92]	M91T560	91.0527	560.1	[M]	ISF	M137T559	136.05	4
[92]	M92T558	92.056	558.1	[M+1]	ISF	M137T559	136.05	4
[92]	M120T560	120.05	559.6	[M]	[M-HO+H]+	M137T559	136.05	4
[92]	M137T559	137.058	559.4	[M]	[M+H]+	M137T559	136.05	4
[93]	M146T711_2	146.116	711.4	[M]	[M]+	M146T711_2	146.117	3
[93]	M147T711	147.119	711.2	[M+1]	[M]+	M146T711_2	146.117	3
[93]	M148T711	148.121	711.4	[M+2]	[M]+	M146T711_2	146.117	3
[94]	M150T303	150.11	303.3	[M]	[M+H]+	M150T303	149.103	1
[95]	M145T634	145.059	633.9	[M]	[M-H2O+H]+	M163T635	162.062	3
[95]	M163T635	163.069	634.6	[M]	[M+H]+	M163T635	162.062	3
[95]	M201T635	201.025	635.3	[M]	[M+K]+	M163T635	162.062	3
[96]	M175T524	175.105	524.5	[M]	[M+H]+	M175T524	174.098	3
[96]	M176T524	176.108	524	[M+1]	[M+H]+	M175T524	174.098	3
[96]	M197T525	197.087	524.5	[M]	[M+Na]+	M175T524	174.098	3
[97]	M176T745	176.064	744.6	[M]	[M+H]+	M176T745	175.057	2
[97]	M177T745	177.067	744.6	[M+1]	[M+H]+	M176T745	175.057	2
[98]	M177T606	177.085	606	[M]	[M+H]+	M177T606	176.077	3
[98]	M199T605	199.066	604.6	[M]	[M+Na]+	M177T606	176.077	3
[98]	M218T607_1	218.119	606.6	[M]	[M+CH3CN+H]+	M177T606	176.077	3
[99]	M144T626	144.083	625.9	[M]	[M-C2H3O+H]+	M187T625	186.098	3
[99]	M187T625	187.106	625.2	[M]	[M+H]+	M187T625	186.098	3
[99]	M189T625	189.111	624.7	[M+2]	[M+H]+	M187T625	186.098	3
[100]	M191T596	191.1	596.4	[M]	[M+H]+	M191T596	190.093	2
[100]	M254T597	254.108	597.3	[M]	[M+CH3CN+Na]+	M191T596	190.093	2
[101]	M143T603	143.079	603.1	[M]	[M-C2H4O2+H]+	M203T605	202.093	4
[101]	M158T604	158.098	604.3	[M]	[M-CHO2+H]+	M203T605	202.093	4
[101]	M203T605	203.1	605.3	[M]	[M+H]+	M203T605	202.093	4
[101]	M204T604	204.102	604.4	[M+1]	[M+H]+	M203T605	202.093	4
[102]	M203T478	203.136	477.6	[M]	[M+H]+	M203T478	202.129	2
[102]	M225T478	225.118	477.7	[M]	[M+Na]+	M203T478	202.129	2
[103]	M159T430	159.155	429.8	[M]	[M-CO2+H]+	M203T427	202.129	4
[103]	M203T427	203.136	427.4	[M]	[M+H]+	M203T427	202.129	4
[103]	M204T428	204.14	427.6	[M+1]	[M+H]+	M203T427	202.129	4
[103]	M241T425	241.082	425.2	[M]	[M+K]+	M203T427	202.129	4
[104]	M186T76	186.11	75.9	[M]	[M-NH3+H]+	M203T77	202.129	3
[104]	M203T77	203.137	77.1	[M]	[M+H]+	M203T77	202.129	3
[104]	M204T77	204.141	77.3	[M+1]	[M+H]+	M203T77	202.129	3
[105]	M204T687	204.095	687.3	[M]	[M+H]+	M204T687	203.088	2
[105]	M242T687	242.051	687.5	[M]	[M+K]+	M204T687	203.088	2
[106]	M205T535	205.115	535.2	[M]	[M+H]+	M205T535	204.108	1
[107]	M198T530	198.095	530.3	[M]	[M-CH5+H]+	M215T532	214.129	3
[107]	M215T532	215.136	531.6	[M]	[M+H]+	M215T532	214.129	3
[107]	M216T531	216.139	531.1	[M+1]	[M+H]+	M215T532	214.129	3
[108]	M217T697	217.127	696.7	[M]	[M+H]+	M217T697	216.119	2
[108]	M218T697	218.13	696.6	[M+1]	[M+H]+	M217T697	216.119	2
[109]	M217T390	217.152	390.2	[M]	[M+H]+	M217T390	216.144	2
[109]	M218T390	218.155	390	[M+1]	[M+H]+	M217T390	216.144	2
[110]	M200T834	200.136	833.8	[M]	[M-H2O+H]+	M218T834	217.14	3
[110]	M218T834	218.147	833.7	[M]	[M+H]+	M218T834	217.14	3
[110]	M219T834	219.15	834.2	[M+1]	[M+H]+	M218T834	217.14	3
[111]	M130T547	130.048	546.9	[M]	ISF	M219T549	218.088	6
[111]	M219T549	219.095	549.4	[M]	[M+H]+	M219T549	218.088	6
[111]	M220T549	220.098	549.4	[M+1]	[M+H]+	M219T549	218.088	6
[111]	M241T551	241.077	551.2	[M]	[M+Na]+	M219T549	218.088	6
[111]	M242T551	242.079	550.9	[M+1]	[M+Na]+	M219T549	218.088	6
[111]	M257T551	257.05	550.7	[M]	[M+K]+	M219T549	218.088	6
[112]	M86T487	86.0957	487	[M]	ISF	M219T485	218.124	8
[112]	M87T487	87.0984	487	[M+1]	ISF	M219T485	218.124	8
[112]	M189T483	189.121	483.2	[M]	[M-CH2O+H]+	M219T485	218.124	8
[112]	M201T485	201.121	484.8	[M]	[M-H2O+H]+	M219T485	218.124	8
[112]	M219T485	219.131	485.1	[M]	[M+H]+	M219T485	218.124	8
[112]	M220T485	220.134	485.1	[M+1]	[M+H]+	M219T485	218.124	8
[112]	M241T488	241.113	487.7	[M]	[M+Na]+	M219T485	218.124	8
[112]	M242T486	242.116	486	[M+1]	[M+Na]+	M219T485	218.124	8
[113]	M221T771	221.074	771.3	[M]	[M+H]+	M221T771	220.066	2
[113]	M284T770	284.081	770.4	[M]	[M+CH3CN+Na]+	M221T771	220.066	2
[114]	M83T635	83.059	635.1	[M]	ISF	M227T635	226.104	4
[114]	M199T634	199.08	634.3	[M]	[M-C2H4+H]+	M227T635	226.104	4
[114]	M208T633	208.088	632.9	[M]	[M-H3O+H]+	M227T635	226.104	4
[114]	M227T635	227.111	635.2	[M]	[M+H]+	M227T635	226.104	4
[115]	M229T445	229.152	444.7	[M]	[M+H]+	M229T445	228.145	1
[116]	M100T611	100.02	611.1	[M]	ISF	M230T612	229.087	21
[116]	M127T612	127.031	611.7	[M]	ISF	M230T612	229.087	21
[116]	M128T612	128.033	611.9	[M+1]	ISF	M230T612	229.087	21
[116]	M186T612_2	186.104	611.7	[M]	[M-CO2+H]+	M230T612	229.087	21
[116]	M187T611	187.106	610.9	[M+1]	[M-CO2+H]+	M230T612	229.087	21
[116]	M212T612	212.082	612	[M]	[M-H2O+H]+	M230T612	229.087	21
[116]	M230T612	230.094	611.7	[M]	[M+H]+	M230T612	229.087	21
[116]	M231T612	231.097	611.8	[M+1]	[M+H]+	M230T612	229.087	21
[116]	M252T611	252.075	611.5	[M]	[M+Na]+	M230T612	229.087	21
[116]	M253T612	253.078	611.8	[M+1]	[M+Na]+	M230T612	229.087	21
[116]	M268T611	268.049	611.5	[M]	[M+K]+	M230T612	229.087	21
[116]	M269T612	269.052	612.2	[M+1]	[M+K]+	M230T612	229.087	21
[116]	M274T613	274.057	612.8	[M]	[M-H+2Na]+	M230T612	229.087	21
[116]	M459T612	459.178	611.7	[M]	[2M+H]+	M230T612	229.087	21
[116]	M460T612	460.182	611.6	[M+1]	[2M+H]+	M230T612	229.087	21
[116]	M461T612	461.175	611.7	[M+2]	[2M+H]+	M230T612	229.087	21
[116]	M462T612	462.178	611.7	[M+3]	[2M+H]+	M230T612	229.087	21
[116]	M481T611	481.161	611.5	[M]	[2M+Na]+	M230T612	229.087	21
[116]	M482T612	482.163	611.6	[M+1]	[2M+Na]+	M230T612	229.087	21
[116]	M483T612	483.157	611.7	[M+2]	[2M+Na]+	M230T612	229.087	21
[116]	M484T612	484.159	612	[M+3]	[2M+Na]+	M230T612	229.087	21
[117]	M230T279_1	230.093	278.8	[M]	[M+H]+	M230T279_1	229.086	1
[118]	M230T688	230.11	687.5	[M]	[M+H]+	M230T688	229.103	1
[119]	M231T790	231.095	790.4	[M]	[M+H]+	M231T790	230.087	2
[119]	M232T790	232.098	790.5	[M+1]	[M+H]+	M231T790	230.087	2
[120]	M231T362	231.167	362	[M]	[M+H]+	M231T362	230.16	3
[120]	M232T362	232.17	362.1	[M+1]	[M+H]+	M231T362	230.16	3
[120]	M253T364	253.149	363.7	[M]	[M+Na]+	M231T362	230.16	3
[121]	M215T570	215.1	570.2	[M]	[M-NH3+H]+	M232T571	231.119	4
[121]	M232T571	232.126	570.6	[M]	[M+H]+	M232T571	231.119	4
[121]	M233T571	233.13	570.6	[M+1]	[M+H]+	M232T571	231.119	4
[121]	M254T571_2	254.108	570.6	[M]	[M+Na]+	M232T571	231.119	4
[122]	M233T434	233.147	434.3	[M]	[M+H]+	M233T434	232.139	2
[122]	M234T435	234.15	434.9	[M+1]	[M+H]+	M233T434	232.139	2
[123]	M233T456	233.147	456.4	[M]	[M+H]+	M233T456	232.139	3
[123]	M234T456	234.15	455.8	[M+1]	[M+H]+	M233T456	232.139	3
[123]	M255T455	255.128	455.1	[M]	[M+Na]+	M233T456	232.139	3
[124]	M218T834	218.147	833.7	[M]	[M-O+H]+	M234T835	233.134	3
[124]	M219T834	219.15	834.2	[M+1]	[M-O+H]+	M234T835	233.134	3
[124]	M234T835	234.142	835.1	[M]	[M+H]+	M234T835	233.134	3
[125]	M235T763	235.089	763.1	[M]	[M+H]+	M235T763	234.082	2
[125]	M257T763	257.071	762.7	[M]	[M+Na]+	M235T763	234.082	2
[126]	M237T376	237.12	376.4	[M]	[M+H]+	M237T376	236.113	2
[126]	M238T376	238.124	376.3	[M+1]	[M+H]+	M237T376	236.113	2
[127]	M207T423	207.11	423.2	[M]	[M-CH2O+H]+	M237T425	236.113	5
[127]	M208T423	208.114	423	[M+1]	[M-CH2O+H]+	M237T425	236.113	5
[127]	M223T422	223.105	422	[M]	[M-CH2+H]+	M237T425	236.113	5
[127]	M224T422	224.107	422.1	[M+1]	[M-CH2+H]+	M237T425	236.113	5
[127]	M237T425	237.12	424.6	[M]	[M+H]+	M237T425	236.113	5
[128]	M193T70	193.138	70.4	[M]	[M-CO2+H]+	M237T70	236.113	5
[128]	M219T70	219.11	70.5	[M]	[M-H2O+H]+	M237T70	236.113	5
[128]	M220T72_2	220.112	71.7	[M+1]	[M-H2O+H]+	M237T70	236.113	5
[128]	M237T70	237.12	70.1	[M]	[M+H]+	M237T70	236.113	5
[128]	M238T70_2	238.124	70.3	[M+1]	[M+H]+	M237T70	236.113	5
[129]	M239T511	239.099	510.6	[M]	[M+H]+	M239T511	238.092	1
[130]	M123T42	123.042	41.9	[M]	ISF	M243T42	242.092	4
[130]	M243T42	243.099	42.3	[M]	[M+H]+	M243T42	242.092	4
[130]	M244T43	244.102	42.5	[M+1]	[M+H]+	M243T42	242.092	4
[130]	M260T42	260.125	42.5	[M]	[M+NH4]+	M243T42	242.092	4
[131]	M244T681	244.126	681	[M]	[M+H]+	M244T681	243.119	2
[131]	M245T681	245.129	680.8	[M+1]	[M+H]+	M244T681	243.119	2
[132]	M244T908	244.163	908.1	[M]	[M+H]+	M244T908	243.155	1
[133]	M244T807	244.163	807.1	[M]	[M+H]+	M244T807	243.155	1
[134]	M245T768	245.11	767.9	[M]	[M+H]+	M245T768	244.103	2
[134]	M246T768	246.114	767.8	[M+1]	[M+H]+	M245T768	244.103	2
[135]	M245T331	245.183	330.8	[M]	[M+H]+	M245T331	244.175	2
[135]	M246T330	246.186	329.6	[M+1]	[M+H]+	M245T331	244.175	2
[136]	M86T66	86.0952	66.3	[M]	ISF	M245T67	244.176	6
[136]	M146T65	146.116	65.4	[M]	ISF	M245T67	244.176	6
[136]	M231T68	231.167	68	[M]	[M-CH2+H]+	M245T67	244.176	6
[136]	M245T67	245.183	66.6	[M]	[M+H]+	M245T67	244.176	6
[136]	M246T66_2	246.186	65.8	[M+1]	[M+H]+	M245T67	244.176	6
[136]	M283T67	283.146	67.4	[M]	[M+K]+	M245T67	244.176	6
[137]	M228T1064	228.167	1063.6	[M]	[M-H2O+H]+	M246T1064	245.172	7
[137]	M229T1064	229.152	1063.7	[M]	[M-NH3+H]+	M246T1064	245.172	7
[137]	M230T1063	230.155	1063.4	[M+1]	[M-NH3+H]+	M246T1064	245.172	7
[137]	M246T1064	246.179	1063.7	[M]	[M+H]+	M246T1064	245.172	7
[137]	M247T1064	247.182	1063.6	[M+1]	[M+H]+	M246T1064	245.172	7
[137]	M248T1064	248.184	1063.8	[M+2]	[M+H]+	M246T1064	245.172	7
[137]	M268T1064	268.16	1064.2	[M]	[M+Na]+	M246T1064	245.172	7
[138]	M186T758	186.158	757.7	[M]	[M-C2H4O2+H]+	M246T755	245.171	3
[138]	M246T755	246.178	755.5	[M]	[M+H]+	M246T755	245.171	3
[138]	M247T755	247.181	754.9	[M+1]	[M+H]+	M246T755	245.171	3
[139]	M246T718	246.178	718	[M]	[M+H]+	M246T718	245.171	2
[139]	M268T717	268.159	716.7	[M]	[M+Na]+	M246T718	245.171	2
[140]	M202T518	202.116	518	[M]	[M-CHO2+H]+	M247T517	246.101	2
[140]	M247T517	247.108	517.2	[M]	[M+H]+	M247T517	246.101	2
[141]	M101T697	101.069	696.6	[M]	[M-C6H10O4+H]+	M247T695	246.118	6
[141]	M130T696_2	130.049	696.5	[M]	ISF	M247T695	246.118	6
[141]	M131T697	131.051	696.6	[M+1]	ISF	M247T695	246.118	6
[141]	M132T696	132.053	696.3	[M+2]	ISF	M247T695	246.118	6
[141]	M247T695	247.126	694.5	[M]	[M+H]+	M247T695	246.118	6
[141]	M310T693_2	310.129	693.3	[M]	[M+CH3CN+Na]+	M247T695	246.118	6
[142]	M248T804	248.157	804.1	[M]	[M+H]+	M248T804	247.15	1
[143]	M233T741	233.081	740.6	[M]	[M-CH4+H]+	M249T741	248.097	6
[143]	M249T741	249.105	740.8	[M]	[M+H]+	M249T741	248.097	6
[143]	M250T741	250.107	740.8	[M+1]	[M+H]+	M249T741	248.097	6
[143]	M290T740	290.132	739.9	[M]	[M+CH3CN+H]+	M249T741	248.097	6
[143]	M291T739	291.134	739	[M+1]	[M+CH3CN+H]+	M249T741	248.097	6
[143]	M312T739	312.113	739.3	[M]	[M+CH3CN+Na]+	M249T741	248.097	6
[144]	M253T430	253.115	429.7	[M]	[M+H]+	M253T430	252.108	2
[144]	M254T430	254.119	429.7	[M+1]	[M+H]+	M253T430	252.108	2
[145]	M253T688	253.126	688.2	[M]	[M+H]+	M253T688	252.119	1
[146]	M253T632	253.126	632	[M]	[M+H]+	M253T632	252.119	1
[147]	M255T41	255.062	41.4	[M]	[M+H]+	M255T41	254.054	1
[148]	M110T576	110.07	576.3	[M]	ISF	M255T575	254.135	9
[148]	M111T576	111.073	576.3	[M+1]	ISF	M255T575	254.135	9
[148]	M156T576	156.074	576.2	[M]	ISF	M255T575	254.135	9
[148]	M157T576	157.078	576.4	[M+1]	ISF	M255T575	254.135	9
[148]	M196T573	196.13	572.7	[M]	[M-C2H3O2+H]+	M255T575	254.135	9
[148]	M237T575	237.131	574.8	[M]	[M-H2O+H]+	M255T575	254.135	9
[148]	M238T574	238.135	573.9	[M+1]	[M-H2O+H]+	M255T575	254.135	9
[148]	M255T575	255.143	574.9	[M]	[M+H]+	M255T575	254.135	9
[148]	M256T575	256.145	575	[M+1]	[M+H]+	M255T575	254.135	9
[149]	M240T631	240.093	631.2	[M]	[M-NH3+H]+	M257T631	256.114	5
[149]	M257T631	257.121	630.7	[M]	[M+H]+	M257T631	256.114	5
[149]	M258T631	258.125	630.9	[M+1]	[M+H]+	M257T631	256.114	5
[149]	M320T628	320.136	627.8	[M]	[M+CH3CN+Na]+	M257T631	256.114	5
[149]	M321T628	321.137	628.4	[M+1]	[M+CH3CN+Na]+	M257T631	256.114	5
[150]	M197T684	197.101	684	[M]	[M-C2H4O2+H]+	M257T682	256.114	4
[150]	M198T684	198.103	684	[M+1]	[M-C2H4O2+H]+	M257T682	256.114	4
[150]	M227T684	227.076	683.8	[M]	[M-C2H6+H]+	M257T682	256.114	4
[150]	M257T682	257.121	681.6	[M]	[M+H]+	M257T682	256.114	4
[151]	M127T645	127.048	644.7	[M]	ISF	M259T645	258.082	3
[151]	M259T645	259.089	645.4	[M]	[M+H]+	M259T645	258.082	3
[151]	M260T645	260.092	645.2	[M+1]	[M+H]+	M259T645	258.082	3
[152]	M260T526	260.157	525.6	[M]	[M+H]+	M260T526	259.149	3
[152]	M282T526	282.139	526.2	[M]	[M+Na]+	M260T526	259.149	3
[152]	M298T525	298.112	525.1	[M]	[M+K]+	M260T526	259.149	3
[153]	M260T1033	260.194	1032.8	[M]	[M+H]+	M260T1033	259.186	2
[153]	M261T1032	261.197	1031.8	[M+1]	[M+H]+	M260T1033	259.186	2
[154]	M263T430	263.136	429.8	[M]	[M+H]+	M263T430	262.129	2
[154]	M264T430	264.139	429.8	[M+1]	[M+H]+	M263T430	262.129	2
[155]	M265T330	265.151	329.7	[M]	[M+H]+	M265T330	264.144	2
[155]	M266T330	266.154	329.7	[M+1]	[M+H]+	M265T330	264.144	2
[156]	M267T387	267.13	386.8	[M]	[M+H]+	M267T387	266.123	3
[156]	M268T387	268.134	386.8	[M+1]	[M+H]+	M267T387	266.123	3
[156]	M289T387	289.113	386.9	[M]	[M+Na]+	M267T387	266.123	3
[157]	M267T415	267.131	415.4	[M]	[M+H]+	M267T415	266.123	3
[157]	M284T414	284.157	413.9	[M]	[M+NH4]+	M267T415	266.123	3
[157]	M550T417	550.29	416.9	[M]	[2M+NH4]+	M267T415	266.123	3
[158]	M104T539	104.106	538.6	[M]	ISF	M269T541	268.15	3
[158]	M105T539	105.109	539.1	[M+1]	ISF	M269T541	268.15	3
[158]	M269T541	269.158	541.5	[M]	[M+H]+	M269T541	268.15	3
[159]	M271T72	271.057	71.6	[M]	[M+H]+	M271T72	270.05	3
[159]	M272T71	272.06	71.3	[M+1]	[M+H]+	M271T72	270.05	3
[159]	M331T73	331.075	73.4	[M]	[M+CH3COO+2H]+	M271T72	270.05	3
[160]	M271T615	271.1	615.2	[M]	[M+H]+	M271T615	270.093	1
[161]	M276T858	276.152	858.5	[M]	[M+H]+	M276T858	275.144	1
[162]	M247T798	247.156	798.4	[M]	[M-CHO+H]+	M276T801	275.156	5
[162]	M262T804	262.148	803.6	[M]	[M-CH2+H]+	M276T801	275.156	5
[162]	M276T801	276.163	801.1	[M]	[M+H]+	M276T801	275.156	5
[162]	M277T801	277.166	801.2	[M+1]	[M+H]+	M276T801	275.156	5
[162]	M317T802	317.189	801.9	[M]	[M+CH3CN+H]+	M276T801	275.156	5
[163]	M281T395	281.146	394.6	[M]	[M+H]+	M281T395	280.139	3
[163]	M282T394	282.15	394.4	[M+1]	[M+H]+	M281T395	280.139	3
[163]	M303T394	303.127	393.9	[M]	[M+Na]+	M281T395	280.139	3
[164]	M220T476	220.08	475.9	[M]	ISF	M283T478	282.118	5
[164]	M283T478	283.125	478.2	[M]	[M+H]+	M283T478	282.118	5
[164]	M284T478	284.128	478.1	[M+1]	[M+H]+	M283T478	282.118	5
[164]	M305T477	305.106	477.3	[M]	[M+Na]+	M283T478	282.118	5
[164]	M346T477_1	346.126	476.6	[M]	[M+CH3CN+Na]+	M283T478	282.118	5
[165]	M284T685	284.131	685.3	[M]	[M+H]+	M284T685	283.124	2
[165]	M322T687	322.087	686.7	[M]	[M+K]+	M284T685	283.124	2
[166]	M255T79	255.062	79.3	[M]	[M-CH2O+H]+	M285T79	284.065	3
[166]	M256T79	256.065	79.3	[M+1]	[M-CH2O+H]+	M285T79	284.065	3
[166]	M285T79	285.072	79.2	[M]	[M+H]+	M285T79	284.065	3
[167]	M269T603	269.121	603.1	[M]	[M-O+H]+	M285T606	284.108	3
[167]	M285T606	285.116	605.7	[M]	[M+H]+	M285T606	284.108	3
[167]	M569T604	569.238	604	[M]	[2M+H]+	M285T606	284.108	3
[168]	M270T558	270.106	557.8	[M]	[M-HO+H]+	M287T557	286.106	4
[168]	M287T557	287.113	557.4	[M]	[M+H]+	M287T557	286.106	4
[168]	M328T556	328.135	556.4	[M]	[M+CH3CN+H]+	M287T557	286.106	4
[168]	M350T556	350.116	556.4	[M]	[M+CH3CN+Na]+	M287T557	286.106	4
[169]	M288T629	288.2	629.2	[M]	[M+H]+	M288T629	287.192	2
[169]	M289T629	289.203	629	[M+1]	[M+H]+	M288T629	287.192	2
[170]	M274T675	274.184	675.4	[M]	[M-CH2+H]+	M288T678	287.192	2
[170]	M288T678	288.199	678.2	[M]	[M+H]+	M288T678	287.192	2
[171]	M290T855_2	290.142	855	[M]	[M+H]+	M290T855_2	289.134	1
[172]	M120T474_2	120.08	474.4	[M]	ISF	M294T476	293.134	7
[172]	M121T474	121.082	474.4	[M+1]	ISF	M294T476	293.134	7
[172]	M122T475	122.085	474.8	[M+2]	ISF	M294T476	293.134	7
[172]	M294T476	294.141	476	[M]	[M+H]+	M294T476	293.134	7
[172]	M295T476	295.144	476	[M+1]	[M+H]+	M294T476	293.134	7
[172]	M316T476	316.123	476	[M]	[M+Na]+	M294T476	293.134	7
[172]	M317T476	317.127	476.3	[M+1]	[M+Na]+	M294T476	293.134	7
[173]	M130T616	130.084	615.9	[M]	ISF	M294T619	293.171	5
[173]	M131T616	131.087	615.9	[M+1]	ISF	M294T619	293.171	5
[173]	M294T619	294.178	618.8	[M]	[M+H]+	M294T619	293.171	5
[173]	M295T619	295.181	618.8	[M+1]	[M+H]+	M294T619	293.171	5
[173]	M316T619	316.158	619	[M]	[M+Na]+	M294T619	293.171	5
[174]	M295T374	295.161	373.6	[M]	[M+H]+	M295T374	294.154	2
[174]	M296T373_2	296.165	373.1	[M+1]	[M+H]+	M295T374	294.154	2
[175]	M300T62	300.286	62.1	[M]	[M+H]+	M300T62	299.279	2
[175]	M301T62	301.289	62.2	[M+1]	[M+H]+	M300T62	299.279	2
[176]	M303T497	303.141	497.2	[M]	[M+H]+	M303T497	302.134	3
[176]	M304T498	304.145	497.6	[M+1]	[M+H]+	M303T497	302.134	3
[176]	M325T497	325.123	496.7	[M]	[M+Na]+	M303T497	302.134	3
[177]	M276T848	276.171	848	[M]	[M-CO+H]+	M304T846	303.151	3
[177]	M304T846	304.158	846.5	[M]	[M+H]+	M304T846	303.151	3
[177]	M305T845	305.162	845.3	[M+1]	[M+H]+	M304T846	303.151	3
[178]	M306T688	306.156	687.9	[M]	[M+H]+	M306T688	305.149	1
[179]	M144T743	144.009	743.2	[M]	ISF	M308T743	307.081	15
[179]	M162T743	162.019	743	[M]	ISF	M308T743	307.081	15
[179]	M291T743	291.061	743	[M]	[M-NH3+H]+	M308T743	307.081	15
[179]	M308T743	308.089	743.2	[M]	[M+H]+	M308T743	307.081	15
[179]	M309T743	309.091	743	[M+1]	[M+H]+	M308T743	307.081	15
[179]	M330T744	330.07	743.8	[M]	[M+Na]+	M308T743	307.081	15
[179]	M331T744	331.072	743.6	[M+1]	[M+Na]+	M308T743	307.081	15
[179]	M346T745	346.043	744.7	[M]	[M+K]+	M308T743	307.081	15
[179]	M347T744	347.045	744.3	[M+1]	[M+K]+	M308T743	307.081	15
[179]	M348T745	348.041	744.6	[M+2]	[M+K]+	M308T743	307.081	15
[179]	M349T740	349.113	740.4	[M]	[M+CH3CN+H]+	M308T743	307.081	15
[179]	M615T743	615.167	743.4	[M]	[2M+H]+	M308T743	307.081	15
[179]	M616T743	616.17	743.4	[M+1]	[2M+H]+	M308T743	307.081	15
[179]	M637T745	637.149	745.2	[M]	[2M+Na]+	M308T743	307.081	15
[179]	M638T745	638.15	744.6	[M+1]	[2M+Na]+	M308T743	307.081	15
[180]	M287T557	287.113	557.4	[M]	[M-CH4O+H]+	M319T556	318.129	2
[180]	M319T556	319.136	555.9	[M]	[M+H]+	M319T556	318.129	2
[181]	M70T582	70.0649	581.6	[M]	ISF	M322T583	321.176	5
[181]	M71T582	71.0676	581.9	[M+1]	ISF	M322T583	321.176	5
[181]	M175T584	175.125	584.2	[M]	ISF	M322T583	321.176	5
[181]	M322T583	322.183	583.1	[M]	[M+H]+	M322T583	321.176	5
[181]	M323T583	323.186	583.2	[M+1]	[M+H]+	M322T583	321.176	5
[182]	M291T59	291.25	58.7	[M]	[M-CH5O+H]+	M324T61	323.278	2
[182]	M324T61	324.286	61.2	[M]	[M+H]+	M324T61	323.278	2
[183]	M326T61	326.302	61.3	[M]	[M+H]+	M326T61	325.294	2
[183]	M367T59	367.319	58.8	[M]	[M+CH3CN+H]+	M326T61	325.294	2
[184]	M329T338	329.144	338	[M]	[M+H]+	M329T338	328.137	1
[185]	M86T487	86.0957	487	[M]	ISF	M330T489	329.048	3
[185]	M87T487	87.0984	487	[M+1]	ISF	M330T489	329.048	3
[185]	M330T489	330.055	488.9	[M]	[M+H]+	M330T489	329.048	3
[186]	M181T729	181.068	729	[M]	[M-C6H10O5+H]+	M343T728	342.112	9
[186]	M283T731	283.106	731.3	[M]	[M-C2H4O2+H]+	M343T728	342.112	9
[186]	M284T731	284.103	731.4	[M]	[M-C2H3O2+H]+	M343T728	342.112	9
[186]	M285T731	285.105	731.4	[M+1]	[M-C2H3O2+H]+	M343T728	342.112	9
[186]	M298T730	298.061	730.4	[M]	[M-C2H7N+H]+	M343T728	342.112	9
[186]	M343T728	343.119	728.5	[M]	[M+H]+	M343T728	342.112	9
[186]	M344T731	344.123	730.6	[M+1]	[M+H]+	M343T728	342.112	9
[186]	M365T726	365.102	725.7	[M]	[M+Na]+	M343T728	342.112	9
[186]	M368T727	368.109	727.4	[M+3]	[M+Na]+	M343T728	342.112	9
[187]	M85T937	85.0271	936.5	[M]	ISF	M343T937	342.112	7
[187]	M145T937	145.047	937.1	[M]	ISF	M343T937	342.112	7
[187]	M325T937	325.109	937.1	[M]	[M-H2O+H]+	M343T937	342.112	7
[187]	M326T937	326.113	937.3	[M+1]	[M-H2O+H]+	M343T937	342.112	7
[187]	M327T937	327.114	937	[M+2]	[M-H2O+H]+	M343T937	342.112	7
[187]	M343T937	343.119	937.1	[M]	[M+H]+	M343T937	342.112	7
[187]	M360T937	360.145	937.1	[M]	[M+NH4]+	M343T937	342.112	7
[188]	M338T386	338.2	385.7	[M]	[M-CH3+H]+	M353T383	352.221	3
[188]	M353T383	353.228	383.1	[M]	[M+H]+	M353T383	352.221	3
[188]	M354T383	354.231	383	[M+1]	[M+H]+	M353T383	352.221	3
[189]	M405T877	405.003	876.7	[M]	[M+H]+	M405T877	403.996	1
[190]	M375T822	375.003	821.9	[M]	[M-CH2O+H]+	M405T820	403.997	6
[190]	M405T820	405.005	819.7	[M]	[M+H]+	M405T820	403.997	6
[190]	M406T820	406.007	819.6	[M+1]	[M+H]+	M405T820	403.997	6
[190]	M407T820	407.009	819.8	[M+2]	[M+H]+	M405T820	403.997	6
[190]	M422T820	422.03	820.1	[M]	[M+NH4]+	M405T820	403.997	6
[190]	M427T821	426.986	821.3	[M]	[M+Na]+	M405T820	403.997	6
[191]	M282T365	282.276	364.7	[M]	ISF	M454T365	453.281	19
[191]	M313T364	313.27	364.2	[M]	ISF	M454T365	453.281	19
[191]	M315T366	315.274	366.2	[M+2]	ISF	M454T365	453.281	19
[191]	M435T367	435.264	367.4	[M]	[M-H3O+H]+	M454T365	453.281	19
[191]	M436T365	436.276	364.9	[M]	[M-H2O+H]+	M454T365	453.281	19
[191]	M437T365	437.28	364.7	[M+1]	[M-H2O+H]+	M454T365	453.281	19
[191]	M454T365	454.288	364.6	[M]	[M+H]+	M454T365	453.281	19
[191]	M455T365	455.291	364.6	[M+1]	[M+H]+	M454T365	453.281	19
[191]	M456T365	456.293	365.2	[M+2]	[M+H]+	M454T365	453.281	19
[191]	M457T365	457.295	364.6	[M+3]	[M+H]+	M454T365	453.281	19
[191]	M471T363	471.311	362.6	[M]	[M+NH4]+	M454T365	453.281	19
[191]	M476T365	476.269	365.3	[M]	[M+Na]+	M454T365	453.281	19
[191]	M477T365	477.272	365.4	[M+1]	[M+Na]+	M454T365	453.281	19
[191]	M492T366	492.241	366.2	[M]	[M+K]+	M454T365	453.281	19
[191]	M493T366	493.245	366.4	[M+1]	[M+K]+	M454T365	453.281	19
[191]	M908T366	907.567	365.7	[M]	[2M+H]+	M454T365	453.281	19
[191]	M909T366	908.571	365.7	[M+1]	[2M+H]+	M454T365	453.281	19
[191]	M930T366	929.548	365.7	[M]	[2M+Na]+	M454T365	453.281	19
[191]	M932T364	931.566	364	[M+2]	[2M+Na]+	M454T365	453.281	19
[192]	M450T362	450.29	362.4	[M]	[M-H2O+H]+	M468T361	467.295	14
[192]	M468T361	468.303	361	[M]	[M+H]+	M468T361	467.295	14
[192]	M469T361	469.305	360.9	[M+1]	[M+H]+	M468T361	467.295	14
[192]	M470T361	470.308	361.5	[M+2]	[M+H]+	M468T361	467.295	14
[192]	M471T363	471.311	362.6	[M+3]	[M+H]+	M468T361	467.295	14
[192]	M485T360	485.326	359.9	[M]	[M+NH4]+	M468T361	467.295	14
[192]	M490T361	490.285	361.4	[M]	[M+Na]+	M468T361	467.295	14
[192]	M491T362	491.287	362.1	[M+1]	[M+Na]+	M468T361	467.295	14
[192]	M936T360	935.596	360.3	[M]	[2M+H]+	M468T361	467.295	14
[192]	M937T361	936.601	360.9	[M+1]	[2M+H]+	M468T361	467.295	14
[192]	M938T361	937.604	361.1	[M+2]	[2M+H]+	M468T361	467.295	14
[192]	M958T361	957.58	360.9	[M]	[2M+Na]+	M468T361	467.295	14
[192]	M959T362	958.585	362.2	[M+1]	[2M+Na]+	M468T361	467.295	14
[192]	M960T360	959.597	360.5	[M+2]	[2M+Na]+	M468T361	467.295	14
[193]	M464T358	464.307	358.3	[M]	[M-H2O+H]+	M482T358	481.312	12
[193]	M465T359_2	465.31	359.3	[M+1]	[M-H2O+H]+	M482T358	481.312	12
[193]	M468T361	468.303	361	[M]	[M-CH2+H]+	M482T358	481.312	12
[193]	M469T361	469.305	360.9	[M+1]	[M-CH2+H]+	M482T358	481.312	12
[193]	M482T358	482.32	358.4	[M]	[M+H]+	M482T358	481.312	12
[193]	M483T359	483.322	358.7	[M+1]	[M+H]+	M482T358	481.312	12
[193]	M484T359	484.324	358.6	[M+2]	[M+H]+	M482T358	481.312	12
[193]	M485T360	485.326	359.9	[M+3]	[M+H]+	M482T358	481.312	12
[193]	M504T357	504.296	356.8	[M]	[M+Na]+	M482T358	481.312	12
[193]	M505T357	505.302	356.9	[M+1]	[M+Na]+	M482T358	481.312	12
[193]	M986T359	985.606	358.8	[M]	[2M+Na]+	M482T358	481.312	12
[193]	M987T359	986.598	359.1	[M+1]	[2M+Na]+	M482T358	481.312	12
[194]	M494T518	494.264	518.1	[M]	[M+H]+	M494T518	493.256	3
[194]	M495T518	495.268	518.3	[M+1]	[M+H]+	M494T518	493.256	3
[194]	M516T518	516.245	518.4	[M]	[M+Na]+	M494T518	493.256	3
[195]	M479T352	479.326	352.3	[M]	[M-HO+H]+	M496T353	495.328	12
[195]	M496T353	496.335	352.8	[M]	[M+H]+	M496T353	495.328	12
[195]	M497T353	497.337	352.8	[M+1]	[M+H]+	M496T353	495.328	12
[195]	M499T351	499.341	351.3	[M+3]	[M+H]+	M496T353	495.328	12
[195]	M518T353	518.316	352.8	[M]	[M+Na]+	M496T353	495.328	12
[195]	M519T352	519.319	352.5	[M+1]	[M+Na]+	M496T353	495.328	12
[195]	M992T352	991.662	352.5	[M]	[2M+H]+	M496T353	495.328	12
[195]	M993T352	992.664	352.5	[M+1]	[2M+H]+	M496T353	495.328	12
[195]	M994T352	993.667	352.5	[M+2]	[2M+H]+	M496T353	495.328	12
[195]	M995T352	994.669	352.5	[M+3]	[2M+H]+	M496T353	495.328	12
[195]	M1014T352	1013.64	352.3	[M]	[2M+Na]+	M496T353	495.328	12
[195]	M1015T352	1014.65	351.9	[M+1]	[2M+Na]+	M496T353	495.328	12
[196]	M145T854	145.047	854.4	[M]	ISF	M505T853_2	504.164	46
[196]	M163T854	163.058	854.1	[M]	ISF	M505T853_2	504.164	46
[196]	M325T854	325.11	854.4	[M]	[M-C6H12O6+H]+	M505T853_2	504.164	46
[196]	M326T854	326.113	854.1	[M+1]	[M-C6H12O6+H]+	M505T853_2	504.164	46
[196]	M327T854	327.114	854.1	[M+2]	[M-C6H12O6+H]+	M505T853_2	504.164	46
[196]	M328T854	328.118	853.9	[M+3]	[M-C6H12O6+H]+	M505T853_2	504.164	46
[196]	M343T852	343.12	851.9	[M]	[M-C6H10O5+H]+	M505T853_2	504.164	46
[196]	M344T852	344.122	852.3	[M+1]	[M-C6H10O5+H]+	M505T853_2	504.164	46
[196]	M345T853	345.124	852.6	[M+2]	[M-C6H10O5+H]+	M505T853_2	504.164	46
[196]	M469T853	469.149	853.4	[M]	[M-2H2O+H]+	M505T853_2	504.164	46
[196]	M487T854_2	487.161	853.9	[M]	[M-H2O+H]+	M505T853_2	504.164	46
[196]	M488T854	488.164	853.7	[M+1]	[M-H2O+H]+	M505T853_2	504.164	46
[196]	M489T854	489.165	853.9	[M+2]	[M-H2O+H]+	M505T853_2	504.164	46
[196]	M490T854	490.168	854.5	[M+3]	[M-H2O+H]+	M505T853_2	504.164	46
[196]	M491T854	491.171	854.1	[M+3]	[M-H2O+H]+	M505T853_2	504.164	46
[196]	M505T853_2	505.172	853	[M]	[M+H]+	M505T853_2	504.164	46
[196]	M506T853	506.173	853.3	[M+1]	[M+H]+	M505T853_2	504.164	46
[196]	M507T853	507.175	853	[M+2]	[M+H]+	M505T853_2	504.164	46
[196]	M508T854	508.178	853.5	[M+3]	[M+H]+	M505T853_2	504.164	46
[196]	M522T854_2	522.198	853.8	[M]	[M+NH4]+	M505T853_2	504.164	46
[196]	M523T854	523.199	853.8	[M+1]	[M+NH4]+	M505T853_2	504.164	46
[196]	M524T854	524.202	853.9	[M+2]	[M+NH4]+	M505T853_2	504.164	46
[196]	M525T854_2	525.204	854.1	[M+3]	[M+NH4]+	M505T853_2	504.164	46
[196]	M527T854	527.153	853.9	[M]	[M+Na]+	M505T853_2	504.164	46
[196]	M528T854	528.154	853.9	[M+1]	[M+Na]+	M505T853_2	504.164	46
[196]	M529T854	529.157	853.5	[M+2]	[M+Na]+	M505T853_2	504.164	46
[196]	M530T854	530.16	853.7	[M+3]	[M+Na]+	M505T853_2	504.164	46
[196]	M543T854	543.125	853.6	[M]	[M+K]+	M505T853_2	504.164	46
[196]	M544T854	544.128	853.6	[M+1]	[M+K]+	M505T853_2	504.164	46
[196]	M545T854	545.126	854	[M+2]	[M+K]+	M505T853_2	504.164	46
[196]	M546T854	546.129	854.1	[M+3]	[M+K]+	M505T853_2	504.164	46
[196]	M1009T854	1009.34	853.8	[M]	[2M+H]+	M505T853_2	504.164	46
[196]	M1010T854	1010.34	854.1	[M+1]	[2M+H]+	M505T853_2	504.164	46
[196]	M1011T854	1011.34	854	[M+2]	[2M+H]+	M505T853_2	504.164	46
[196]	M1012T854	1012.34	853.8	[M+3]	[2M+H]+	M505T853_2	504.164	46
[196]	M1026T853	1026.36	853.4	[M]	[2M+NH4]+	M505T853_2	504.164	46
[196]	M1027T853	1027.37	853.4	[M+1]	[2M+NH4]+	M505T853_2	504.164	46
[196]	M1028T853	1028.37	853.4	[M+2]	[2M+NH4]+	M505T853_2	504.164	46
[196]	M1029T853	1029.37	853.3	[M+3]	[2M+NH4]+	M505T853_2	504.164	46
[196]	M1031T853	1031.32	852.7	[M]	[2M+Na]+	M505T853_2	504.164	46
[196]	M1032T853	1032.32	853	[M+1]	[2M+Na]+	M505T853_2	504.164	46
[196]	M1033T853	1033.32	853.1	[M+2]	[2M+Na]+	M505T853_2	504.164	46
[196]	M1034T852	1034.33	852.4	[M+3]	[2M+Na]+	M505T853_2	504.164	46
[196]	M1047T852	1047.29	852	[M]	[2M+K]+	M505T853_2	504.164	46
[196]	M1048T852	1048.29	852.3	[M+1]	[2M+K]+	M505T853_2	504.164	46
[196]	M1049T852	1049.29	851.8	[M+2]	[2M+K]+	M505T853_2	504.164	46
[197]	M505T338	505.341	338.2	[M]	[M-HO+H]+	M522T340	521.342	4
[197]	M522T340	522.349	339.5	[M]	[M+H]+	M522T340	521.342	4
[197]	M1044T342	1043.69	341.7	[M]	[2M+H]+	M522T340	521.342	4
[197]	M1045T342	1044.69	341.6	[M+1]	[2M+H]+	M522T340	521.342	4
[198]	M702T328_1	701.551	327.8	[M]	[M-C2H6+H]+	M732T325	730.591	14
[198]	M703T328	702.553	327.7	[M+1]	[M-C2H6+H]+	M732T325	730.591	14
[198]	M704T328	703.568	327.8	[M]	[M-C2H4+H]+	M732T325	730.591	14
[198]	M705T328	704.571	327.7	[M+1]	[M-C2H4+H]+	M732T325	730.591	14
[198]	M706T327	705.573	327.5	[M+2]	[M-C2H4+H]+	M732T325	730.591	14
[198]	M707T326	706.577	326.4	[M+3]	[M-C2H4+H]+	M732T325	730.591	14
[198]	M716T325	715.565	325	[M]	[M-CH4+H]+	M732T325	730.591	14
[198]	M718T326	717.581	326.5	[M]	[M-CH2+H]+	M732T325	730.591	14
[198]	M719T326	718.584	326.4	[M+1]	[M-CH2+H]+	M732T325	730.591	14
[198]	M732T325	731.598	325.2	[M]	[M+H]+	M732T325	730.591	14
[198]	M733T325	732.601	325.3	[M+1]	[M+H]+	M732T325	730.591	14
[198]	M734T325	733.604	324.6	[M+2]	[M+H]+	M732T325	730.591	14
[198]	M754T323	753.577	323.3	[M]	[M+Na]+	M732T325	730.591	14
[198]	M755T323	754.582	323.2	[M+1]	[M+Na]+	M732T325	730.591	14
[199]	M732T300	731.598	300.2	[M]	[M+H]+	M732T300	730.591	3
[199]	M733T300	732.6	300.4	[M+1]	[M+H]+	M732T300	730.591	3
[199]	M734T302	733.605	302.1	[M+2]	[M+H]+	M732T300	730.591	3
[200]	M704T1143	703.566	1143.3	[M]	[M-C2H4+H]+	M732T1144	730.59	5
[200]	M705T1143	704.569	1143.3	[M+1]	[M-C2H4+H]+	M732T1144	730.59	5
[200]	M732T1144	731.597	1144.4	[M]	[M+H]+	M732T1144	730.59	5
[200]	M770T1144	769.549	1144.4	[M]	[M+K]+	M732T1144	730.59	5
[200]	M771T1145	770.555	1144.7	[M+1]	[M+K]+	M732T1144	730.59	5
[201]	M745T260	744.581	259.7	[M]	[M-C2H2O+H]+	M787T261	785.586	18
[201]	M757T264	756.545	263.7	[M]	[M-C2H6+H]+	M787T261	785.586	18
[201]	M758T264	757.548	263.7	[M+1]	[M-C2H6+H]+	M787T261	785.586	18
[201]	M770T263	769.548	262.6	[M]	[M-CH5+H]+	M787T261	785.586	18
[201]	M771T263	770.555	262.7	[M+1]	[M-CH5+H]+	M787T261	785.586	18
[201]	M772T263	771.561	263.3	[M+2]	[M-CH5+H]+	M787T261	785.586	18
[201]	M773T264	772.575	263.5	[M+2]	[M-CH5+H]+	M787T261	785.586	18
[201]	M774T264	773.579	263.5	[M+2]	[M-CH5+H]+	M787T261	785.586	18
[201]	M775T264	774.589	264.1	[M+2]	[M-CH5+H]+	M787T261	785.586	18
[201]	M776T264	775.593	264	[M+3]	[M-CH5+H]+	M787T261	785.586	18
[201]	M785T259	784.576	259.4	[M]	ISF	M787T261	785.586	18
[201]	M786T260	785.58	260.4	[M+1]	ISF	M787T261	785.586	18
[201]	M787T261	786.593	261.4	[M+2]	ISF	M787T261	785.586	18
[201]	M788T261	787.597	261.4	[M+1]	ISF	M787T261	785.586	18
[201]	M789T261_2	788.604	261.4	[M+2]	ISF	M787T261	785.586	18
[201]	M790T261	789.609	261.4	[M+3]	ISF	M787T261	785.586	18
[201]	M804T259	803.623	259.4	[M]	[M+NH4]+	M787T261	785.586	18
[201]	M825T261	824.545	260.6	[M]	[M+K]+	M787T261	785.586	18
[202]	M757T91	756.545	90.7	[M]	[M-C2H6+H]+	M787T89	785.585	20
[202]	M758T91	757.548	90.7	[M+1]	[M-C2H6+H]+	M787T89	785.585	20
[202]	M759T90	758.562	89.9	[M]	[M-C2H4+H]+	M787T89	785.585	20
[202]	M760T91	759.565	90.8	[M+1]	[M-C2H4+H]+	M787T89	785.585	20
[202]	M761T90	760.576	89.7	[M+2]	[M-C2H4+H]+	M787T89	785.585	20
[202]	M762T90	761.58	89.9	[M+3]	[M-C2H4+H]+	M787T89	785.585	20
[202]	M770T87	769.548	87.2	[M]	[M-CH5+H]+	M787T89	785.585	20
[202]	M773T89	772.575	89.4	[M]	[M-CH2+H]+	M787T89	785.585	20
[202]	M774T89	773.578	89	[M+1]	[M-CH2+H]+	M787T89	785.585	20
[202]	M785T89	784.575	88.8	[M]	ISF	M787T89	785.585	20
[202]	M786T89	785.58	88.8	[M+1]	ISF	M787T89	785.585	20
[202]	M787T89	786.593	88.8	[M+2]	ISF	M787T89	785.585	20
[202]	M788T89	787.596	89.2	[M+1]	ISF	M787T89	785.585	20
[202]	M789T89	788.601	89.2	[M+2]	ISF	M787T89	785.585	20
[202]	M790T90	789.607	89.5	[M+3]	ISF	M787T89	785.585	20
[202]	M809T88	808.575	88.2	[M]	[M+Na]+	M787T89	785.585	20
[202]	M810T88	809.58	88.2	[M+1]	[M+Na]+	M787T89	785.585	20
[202]	M831T87	830.56	87.1	[M]	[M-H+2Na]+	M787T89	785.585	20
[202]	M832T87	831.563	87.1	[M+1]	[M-H+2Na]+	M787T89	785.585	20
[202]	M853T86	852.542	86.3	[M]	[M-2H+3Na]+	M787T89	785.585	20
[203]	M757T244	756.545	243.9	[M]	[M-C2H6+H]+	M787T242	785.586	14
[203]	M758T244	757.549	243.8	[M+1]	[M-C2H6+H]+	M787T242	785.586	14
[203]	M759T245	758.562	244.9	[M]	[M-C2H4+H]+	M787T242	785.586	14
[203]	M760T245	759.566	244.5	[M+1]	[M-C2H4+H]+	M787T242	785.586	14
[203]	M761T244	760.576	244.3	[M+2]	[M-C2H4+H]+	M787T242	785.586	14
[203]	M762T244	761.581	244.2	[M+3]	[M-C2H4+H]+	M787T242	785.586	14
[203]	M770T243	769.549	243	[M]	[M-CH5+H]+	M787T242	785.586	14
[203]	M771T243	770.555	243.3	[M+1]	[M-CH5+H]+	M787T242	785.586	14
[203]	M773T243	772.575	242.9	[M+2]	[M-CH5+H]+	M787T242	785.586	14
[203]	M774T243	773.578	243.3	[M+1]	[M-CH5+H]+	M787T242	785.586	14
[203]	M787T242	786.593	242.1	[M]	[M+H]+	M787T242	785.586	14
[203]	M788T242	787.597	242.2	[M+1]	[M+H]+	M787T242	785.586	14
[203]	M789T242	788.604	241.9	[M+2]	[M+H]+	M787T242	785.586	14
[203]	M790T242	789.608	242.1	[M+3]	[M+H]+	M787T242	785.586	14
[204]	M758T321	757.612	321.3	[M]	[M-C2H6+H]+	M788T320	786.652	15
[204]	M772T321	771.628	320.9	[M]	[M-CH4+H]+	M788T320	786.652	15
[204]	M773T321	772.63	320.8	[M+1]	[M-CH4+H]+	M788T320	786.652	15
[204]	M774T320	773.644	320.4	[M]	[M-CH2+H]+	M788T320	786.652	15
[204]	M775T321	774.647	320.8	[M+1]	[M-CH2+H]+	M788T320	786.652	15
[204]	M776T321	775.65	320.6	[M+2]	[M-CH2+H]+	M788T320	786.652	15
[204]	M788T320	787.659	319.8	[M]	[M+H]+	M788T320	786.652	15
[204]	M789T320	788.663	319.8	[M+1]	[M+H]+	M788T320	786.652	15
[204]	M790T320	789.667	319.7	[M+2]	[M+H]+	M788T320	786.652	15
[204]	M791T320	790.669	319.8	[M+3]	[M+H]+	M788T320	786.652	15
[204]	M805T318	804.684	317.5	[M]	[M+NH4]+	M788T320	786.652	15
[204]	M810T318	809.641	317.7	[M]	[M+Na]+	M788T320	786.652	15
[204]	M826T321	825.613	320.6	[M]	[M+K]+	M788T320	786.652	15
[204]	M827T321	826.616	321.1	[M+1]	[M+K]+	M788T320	786.652	15
[204]	M828T320	827.617	320.3	[M+2]	[M+K]+	M788T320	786.652	15
[205]	M788T1151	787.659	1151.2	[M]	[M+H]+	M788T1151	786.652	3
[205]	M790T1151	789.666	1151.1	[M+2]	[M+H]+	M788T1151	786.652	3
[205]	M791T1149	790.668	1148.7	[M+3]	[M+H]+	M788T1151	786.652	3
[206]	M788T396	787.658	395.7	[M]	[M-C2H4+H]+	M816T395	814.681	2
[206]	M816T395	815.688	395.2	[M]	[M+H]+	M816T395	814.681	2
[207]	M816T444	815.689	444.2	[M]	[M+H]+	M816T444	814.681	1
[208]	M816T1158	815.689	1158.4	[M]	[M+H]+	M816T1158	814.682	1
[209]	M325T973	325.109	973.2	[M]	ISF	M829T973	828.267	26
[209]	M649T973	649.21	973.5	[M]	[M-C6H12O6+H]+	M829T973	828.267	26
[209]	M667T975	667.222	974.5	[M]	[M-C6H10O5+H]+	M829T973	828.267	26
[209]	M811T973	811.262	973.5	[M]	[M-H2O+H]+	M829T973	828.267	26
[209]	M812T973	812.265	973.4	[M+1]	[M-H2O+H]+	M829T973	828.267	26
[209]	M813T974	813.267	973.6	[M+2]	[M-H2O+H]+	M829T973	828.267	26
[209]	M829T973	829.274	973.3	[M]	[M+H]+	M829T973	828.267	26
[209]	M830T973	830.277	973.3	[M+1]	[M+H]+	M829T973	828.267	26
[209]	M831T973	831.278	973.4	[M+2]	[M+H]+	M829T973	828.267	26
[209]	M832T973	832.28	973.4	[M+3]	[M+H]+	M829T973	828.267	26
[209]	M846T973	846.301	973.3	[M]	[M+NH4]+	M829T973	828.267	26
[209]	M847T973	847.303	973.3	[M+1]	[M+NH4]+	M829T973	828.267	26
[209]	M848T973	848.304	973.4	[M+2]	[M+NH4]+	M829T973	828.267	26
[209]	M849T973	849.307	973.3	[M+3]	[M+NH4]+	M829T973	828.267	26
[209]	M851T973	851.255	973.3	[M]	[M+Na]+	M829T973	828.267	26
[209]	M852T973	852.258	973.4	[M+1]	[M+Na]+	M829T973	828.267	26
[209]	M853T973	853.259	973.5	[M+2]	[M+Na]+	M829T973	828.267	26
[209]	M854T973	854.263	973.5	[M+3]	[M+Na]+	M829T973	828.267	26
[209]	M867T974	867.228	973.6	[M]	[M+K]+	M829T973	828.267	26
[209]	M868T973	868.232	973.4	[M+1]	[M+K]+	M829T973	828.267	26
[209]	M869T973	869.231	973.3	[M+2]	[M+K]+	M829T973	828.267	26
[209]	M870T972	870.298	972.2	[M]	[M+CH3CN+H]+	M829T973	828.267	26
[209]	M871T972	871.301	972.2	[M+1]	[M+CH3CN+H]+	M829T973	828.267	26
[209]	M872T973	872.294	973.3	[M+2]	[M+CH3CN+H]+	M829T973	828.267	26
[209]	M873T973	873.297	972.7	[M+3]	[M+CH3CN+H]+	M829T973	828.267	26
[209]	M892T971	892.279	971.3	[M]	[M+CH3CN+Na]+	M829T973	828.267	26
[210]	M88T587	88.038	587.2	[M]	[M+H]+	M88T587	87.0307	2
[210]	M175T586	175.069	586.4	[M]	[2M+H]+	M88T587	87.0307	2
[211]	M84T734	84.0433	734	[M]	[M-H2O+H]+	M102T733	101.046	2
[211]	M102T733	102.053	733.5	[M]	[M+H]+	M102T733	101.046	2
[212]	M112T382	112.049	382	[M]	[M+H]+	M112T382	111.042	1
[213]	M114T490	114.053	489.9	[M]	[M+H]+	M114T490	113.046	1
[214]	M115T478	115.052	477.7	[M]	[M+H]+	M115T478	114.045	1
[215]	M68T582	68.0483	581.7	[M]	ISF	M116T582_2	115.063	6
[215]	M70T582	70.0649	581.6	[M]	ISF	M116T582_2	115.063	6
[215]	M71T582	71.0676	581.9	[M+1]	ISF	M116T582_2	115.063	6
[215]	M116T582_2	116.07	581.7	[M]	[M+H]+	M116T582_2	115.063	6
[215]	M117T582	117.073	581.7	[M+1]	[M+H]+	M116T582_2	115.063	6
[215]	M157T583	157.095	582.8	[M]	[M+CH3CN+H]+	M116T582_2	115.063	6
[216]	M118T673	118.084	673.3	[M]	[M+H]+	M118T673	117.077	1
[217]	M118T673	118.084	673.3	[M]	[M+NH4]+	M118T673	100.05	1
[219]	M122T536	122.079	536.1	[M]	[M+NH4]+	M122T536	104.045	1
[220]	M126T601	126.089	601.1	[M]	[M-H2O+H]+	M126T601	143.093	2
[220]	M127T601	127.093	600.8	[M+1]	[M-H2O+H]+	M126T601	143.093	2
[221]	M129T679	129.064	678.6	[M]	[M+H]+	M129T679	128.056	2
[221]	M257T682	257.121	681.6	[M]	[2M+H]+	M129T679	128.056	2
[222]	M83T635	83.059	635.1	[M]	ISF	M129T635	146.067	5
[222]	M100T635	100.038	634.7	[M]	ISF	M129T635	146.067	5
[222]	M129T635	129.064	635.2	[M]	[M-H2O+H]+	M129T635	146.067	5
[222]	M130T635	130.067	635.1	[M+1]	[M-H2O+H]+	M129T635	146.067	5
[222]	M169T635	169.064	635.2	[M]	[M+Na]+	M129T635	146.067	5
[223]	M130T782	130.048	782.2	[M]	[M-H2O+H]+	M130T782	147.051	3
[223]	M133T784	133.026	784.4	[M]	[M-CH3+H]+	M130T782	147.051	3
[223]	M170T782	170.042	782.1	[M]	[M+Na]+	M130T782	147.051	3
[224]	M77T473	77.0371	473.2	[M]	ISF	M131T475	148.05	12
[224]	M89T477	89.0331	476.7	[M]	[M-C2H4O2+H]+	M131T475	148.05	12
[224]	M103T474	103.053	474.4	[M]	ISF	M131T475	148.05	12
[224]	M104T474	104.056	474.4	[M+1]	ISF	M131T475	148.05	12
[224]	M107T475	107.047	474.9	[M]	[M-C2H2O+H]+	M131T475	148.05	12
[224]	M131T475	131.047	474.5	[M]	[M-H2O+H]+	M131T475	148.05	12
[224]	M132T474	132.05	473.8	[M+1]	[M-H2O+H]+	M131T475	148.05	12
[224]	M149T474	149.057	474.5	[M]	[M+H]+	M131T475	148.05	12
[224]	M150T475	150.061	474.5	[M+1]	[M+H]+	M131T475	148.05	12
[224]	M166T474_2	166.084	474.4	[M]	[M+NH4]+	M131T475	148.05	12
[224]	M167T474	167.087	474.3	[M+1]	[M+NH4]+	M131T475	148.05	12
[224]	M168T475	168.089	474.9	[M+2]	[M+NH4]+	M131T475	148.05	12
[226]	M88T422	88.0199	422.5	[M]	ISF	M134T424	111.035	2
[226]	M134T424	134.025	424	[M]	[M+Na]+	M134T424	111.035	2
[227]	M137T646	137.044	645.6	[M]	[M-H2O+H]+	M137T646	154.047	2
[227]	M138T647	138.047	646.8	[M+1]	[M-H2O+H]+	M137T646	154.047	2
[228]	M137T642	137.092	641.8	[M]	[M+NH4]+	M137T642	119.058	1
[229]	M93T554	93.0557	554.1	[M]	ISF	M138T554_2	115.064	5
[229]	M138T554_2	138.054	553.7	[M]	[M+Na]+	M138T554_2	115.064	5
[229]	M139T554	139.056	553.7	[M+1]	[M+Na]+	M138T554_2	115.064	5
[229]	M140T553	140.057	553.4	[M+2]	[M+Na]+	M138T554_2	115.064	5
[229]	M160T554	160.034	554.4	[M]	[M-H+2Na]+	M138T554_2	115.064	5
[231]	M141T665	140.993	664.7	[M]	[M+K]+	M141T665	102.03	2
[231]	M142T665	141.996	664.5	[M+1]	[M+K]+	M141T665	102.03	2
[232]	M141T665	140.993	664.7	[M]	[M+H]+	M141T665	139.986	2
[232]	M142T665	141.996	664.5	[M+1]	[M+H]+	M141T665	139.986	2
[234]	M143T626	143.08	625.5	[M]	[M+H]+	M143T626	142.072	3
[234]	M144T626	144.083	625.9	[M+1]	[M+H]+	M143T626	142.072	3
[234]	M160T626	160.106	625.6	[M]	[M+NH4]+	M143T626	142.072	3
[237]	M144T675	144.1	674.6	[M]	[M+H]+	M144T675	143.092	1
[238]	M144T652	144.1	652.3	[M]	[M+H]+	M144T652	143.093	2
[238]	M182T654	182.055	654.3	[M]	[M+K]+	M144T652	143.093	2
[239]	M100T417	100.019	417.5	[M]	ISF	M146T417	123.035	2
[239]	M146T417	146.025	417.2	[M]	[M+Na]+	M146T417	123.035	2
[240]	M128T625	128.069	625.4	[M]	[M-H2O+H]+	M146T627	145.072	4
[240]	M146T627	146.079	626.6	[M]	[M+H]+	M146T627	145.072	4
[240]	M187T625	187.106	625.2	[M]	[M+CH3CN+H]+	M146T627	145.072	4
[240]	M189T625	189.111	624.7	[M+2]	[M+CH3CN+H]+	M146T627	145.072	4
[241]	M146T671	146.09	671	[M]	[M+H]+	M146T671	145.083	5
[241]	M147T672	147.093	671.8	[M+1]	[M+H]+	M146T671	145.083	5
[241]	M163T671_2	163.114	671	[M]	[M+NH4]+	M146T671	145.083	5
[241]	M164T671	164.115	671	[M+1]	[M+NH4]+	M146T671	145.083	5
[241]	M165T673	165.118	672.5	[M+2]	[M+NH4]+	M146T671	145.083	5
[242]	M91T560	91.0527	560.1	[M]	ISF	M147T560	164.045	16
[242]	M92T558	92.056	558.1	[M+1]	ISF	M147T560	164.045	16
[242]	M119T560	119.048	559.9	[M]	ISF	M147T560	164.045	16
[242]	M120T560	120.05	559.6	[M+1]	ISF	M147T560	164.045	16
[242]	M121T560	121.063	559.6	[M]	[M-CO2+H]+	M147T560	164.045	16
[242]	M123T560	123.042	559.8	[M]	[M-C2H2O+H]+	M147T560	164.045	16
[242]	M124T560	124.045	559.9	[M+1]	[M-C2H2O+H]+	M147T560	164.045	16
[242]	M125T559	125.047	558.8	[M+2]	[M-C2H2O+H]+	M147T560	164.045	16
[242]	M147T560	147.042	559.8	[M]	[M-H2O+H]+	M147T560	164.045	16
[242]	M148T560	148.045	560.5	[M+1]	[M-H2O+H]+	M147T560	164.045	16
[242]	M165T560_2	165.053	559.9	[M]	[M+H]+	M147T560	164.045	16
[242]	M166T560	166.056	559.9	[M+1]	[M+H]+	M147T560	164.045	16
[242]	M167T559	167.058	559.2	[M+2]	[M+H]+	M147T560	164.045	16
[242]	M182T560	182.08	559.8	[M]	[M+NH4]+	M147T560	164.045	16
[242]	M183T560	183.082	559.6	[M+1]	[M+NH4]+	M147T560	164.045	16
[242]	M184T560	184.084	559.9	[M+2]	[M+NH4]+	M147T560	164.045	16
[243]	M130T720	130.049	720.3	[M]	[M-NH3+H]+	M147T721	146.067	3
[243]	M147T721	147.074	721.4	[M]	[M+H]+	M147T721	146.067	3
[243]	M169T721	169.056	721.4	[M]	[M+Na]+	M147T721	146.067	3
[244]	M148T693	148.04	692.8	[M]	[M-H2O+H]+	M148T693	165.044	1
[245]	M148T364	148.04	364.2	[M]	[M+Na]+	M148T364	125.051	1
[246]	M84T696	84.0437	696.3	[M]	ISF	M151T698	128.056	8
[246]	M85T697	85.0463	696.6	[M+1]	ISF	M151T698	128.056	8
[246]	M87T700	87.0429	700	[M]	[M-C2H2O+H]+	M151T698	128.056	8
[246]	M101T697	101.069	696.6	[M]	[M-CO+H]+	M151T698	128.056	8
[246]	M130T696_2	130.049	696.5	[M]	ISF	M151T698	128.056	8
[246]	M131T697	131.051	696.6	[M+1]	ISF	M151T698	128.056	8
[246]	M132T696	132.053	696.3	[M+2]	ISF	M151T698	128.056	8
[246]	M151T698	151.046	698.4	[M]	[M+Na]+	M151T698	128.056	8
[247]	M152T518	152.068	518	[M]	[M+Na]+	M152T518	129.079	2
[247]	M153T518	153.072	518	[M+1]	[M+Na]+	M152T518	129.079	2
[248]	M110T576	110.07	576.3	[M]	[M-C2H4O2+H]+	M152T576	169.083	6
[248]	M111T576	111.073	576.3	[M+1]	[M-C2H4O2+H]+	M152T576	169.083	6
[248]	M152T576	152.08	576.2	[M]	[M-H2O+H]+	M152T576	169.083	6
[248]	M153T577	153.083	576.7	[M+1]	[M-H2O+H]+	M152T576	169.083	6
[248]	M156T576	156.074	576.2	[M]	[M-CH2+H]+	M152T576	169.083	6
[248]	M157T576	157.078	576.4	[M+1]	[M-CH2+H]+	M152T576	169.083	6
[249]	M155T638	155.008	637.7	[M]	[M-H2O+H]+	M155T638	172.012	3
[249]	M173T638	173.019	637.6	[M]	[M+H]+	M155T638	172.012	3
[249]	M174T638	174.022	637.7	[M+1]	[M+H]+	M155T638	172.012	3
[250]	M120T658	120.042	657.6	[M]	[M-CH2+H]+	M156T657	133.05	2
[250]	M156T657	156.04	656.9	[M]	[M+Na]+	M156T657	133.05	2
[251]	M126T658	126.02	657.9	[M]	[M-CH2O+H]+	M156T657	155.032	2
[251]	M156T657	156.04	656.9	[M]	[M+H]+	M156T657	155.032	2
[252]	M143T603	143.079	603.1	[M]	[M-CH4O+H]+	M157T604	174.098	3
[252]	M157T604	157.095	604.2	[M]	[M-H2O+H]+	M157T604	174.098	3
[252]	M158T604	158.098	604.3	[M+1]	[M-H2O+H]+	M157T604	174.098	3
[253]	M158T587	158.043	586.9	[M]	[M+H]+	M158T587	157.035	3
[253]	M175T586	175.069	586.4	[M]	[M+NH4]+	M158T587	157.035	3
[253]	M180T586	180.024	586.4	[M]	[M+Na]+	M158T587	157.035	3
[255]	M159T520	159.063	520.1	[M]	[M-H2O+H]+	M159T520	176.066	1
[256]	M142T492	142.048	492.1	[M]	[M-NH3+H]+	M159T492	158.067	3
[256]	M159T492	159.074	492.2	[M]	[M+H]+	M159T492	158.067	3
[256]	M181T492	181.056	492	[M]	[M+Na]+	M159T492	158.067	3
[257]	M84T571	84.0435	571	[M]	ISF	M162T573	144.04	8
[257]	M85T571	85.0271	570.8	[M]	[M-C2H4O2+H]+	M162T573	144.04	8
[257]	M115T570	115.037	570.1	[M]	[M-CH2O+H]+	M162T573	144.04	8
[257]	M145T571	145.048	571.2	[M]	[M+H]+	M162T573	144.04	8
[257]	M146T572	146.051	571.6	[M+1]	[M+H]+	M162T573	144.04	8
[257]	M162T573	162.074	573	[M]	[M+NH4]+	M162T573	144.04	8
[257]	M163T573	163.077	573.4	[M+1]	[M+NH4]+	M162T573	144.04	8
[257]	M186T573	186.074	572.6	[M]	[M+CH3CN+H]+	M162T573	144.04	8
[258]	M116T554	116.045	554.5	[M]	[M-CHO+H]+	M162T556	144.04	3
[258]	M162T556	162.074	555.5	[M]	[M+NH4]+	M162T556	144.04	3
[258]	M208T554	208.061	554.1	[M]	[M+CH3CN+Na]+	M162T556	144.04	3
[259]	M133T570	133.047	569.6	[M]	[M-CH2O+H]+	M163T567	162.05	3
[259]	M134T570	134.051	569.8	[M+1]	[M-CH2O+H]+	M163T567	162.05	3
[259]	M163T567	163.058	567.2	[M]	[M+H]+	M163T567	162.05	3
[260]	M163T533	163.058	532.7	[M]	[M-H2O+H]+	M163T533	180.061	4
[260]	M181T530	181.061	529.9	[M]	[M+H]+	M163T533	180.061	4
[260]	M198T530	198.095	530.3	[M]	[M+NH4]+	M163T533	180.061	4
[260]	M199T535	199.098	535	[M+1]	[M+NH4]+	M163T533	180.061	4
[261]	M123T617	123.064	616.9	[M]	[M-C2H3O+H]+	M166T618	165.077	4
[261]	M151T618	151.051	617.9	[M]	[M-CH3+H]+	M166T618	165.077	4
[261]	M166T618	166.084	617.7	[M]	[M+H]+	M166T618	165.077	4
[261]	M204T619	204.041	618.8	[M]	[M+K]+	M166T618	165.077	4
[262]	M167T696	167.019	695.5	[M]	[M+K]+	M167T696	128.056	1
[263]	M108T546	108.01	546.3	[M]	ISF	M168T545	167.034	5
[263]	M109T546_2	109.013	546.1	[M+1]	ISF	M168T545	167.034	5
[263]	M126T546	126.021	546.2	[M]	ISF	M168T545	167.034	5
[263]	M127T546	127.023	546.3	[M+1]	ISF	M168T545	167.034	5
[263]	M168T545	168.041	545.3	[M]	[M+H]+	M168T545	167.034	5
[264]	M108T546	108.01	546.3	[M]	ISF	M168T545	129.078	5
[264]	M109T546_2	109.013	546.1	[M+1]	ISF	M168T545	129.078	5
[264]	M126T546	126.021	546.2	[M]	ISF	M168T545	129.078	5
[264]	M127T546	127.023	546.3	[M+1]	ISF	M168T545	129.078	5
[264]	M168T545	168.041	545.3	[M]	[M+K]+	M168T545	129.078	5
[265]	M130T493	130.048	492.7	[M]	[M-NH3+H]+	M169T492	146.069	3
[265]	M169T492	169.058	492.1	[M]	[M+Na]+	M169T492	146.069	3
[265]	M191T492	191.04	492.2	[M]	[M-H+2Na]+	M169T492	146.069	3
[266]	M170T472	170.079	471.8	[M]	[M+Na]+	M170T472	147.089	1
[267]	M170T472	170.079	471.8	[M]	[M+NH4]+	M170T472	152.045	1
[269]	M108T302	108.009	301.7	[M]	ISF	M171T303	148.052	3
[269]	M126T303	126.02	302.5	[M]	ISF	M171T303	148.052	3
[269]	M171T303	171.041	302.8	[M]	[M+Na]+	M171T303	148.052	3
[271]	M173T704	173.053	703.6	[M]	[M-H2O+H]+	M173T704	190.056	1
[272]	M173T444	173.126	444.2	[M]	[M+NH4]+	M173T444	155.092	3
[272]	M174T444	174.129	444.1	[M+1]	[M+NH4]+	M173T444	155.092	3
[272]	M328T443	328.219	443.3	[M]	[2M+NH4]+	M173T444	155.092	3
[273]	M152T419	152.054	418.6	[M]	[M+H]+	M174T418	151.047	4
[273]	M174T418	174.036	418.4	[M]	[M+Na]+	M174T418	151.047	4
[273]	M190T418	190.01	418.1	[M]	[M+K]+	M174T418	151.047	4
[273]	M215T418	215.061	417.8	[M]	[M+CH3CN+Na]+	M174T418	151.047	4
[275]	M124T392	124.037	392.4	[M]	[M-CHO+H]+	M175T394	152.031	12
[275]	M136T395	136.012	394.7	[M]	[M-NH3+H]+	M175T394	152.031	12
[275]	M153T395_2	153.039	394.7	[M]	[M+H]+	M175T394	152.031	12
[275]	M154T395	154.042	394.5	[M+1]	[M+H]+	M175T394	152.031	12
[275]	M175T394	175.02	393.7	[M]	[M+Na]+	M175T394	152.031	12
[275]	M191T394	190.994	393.7	[M]	[M+K]+	M175T394	152.031	12
[275]	M197T393	197.002	393.5	[M]	[M-H+2Na]+	M175T394	152.031	12
[275]	M229T393	228.949	393.3	[M]	[M-H+2K]+	M175T394	152.031	12
[275]	M305T395	305.07	394.5	[M]	[2M+H]+	M175T394	152.031	12
[275]	M327T394	327.052	393.6	[M]	[2M+Na]+	M175T394	152.031	12
[275]	M328T394	328.054	393.6	[M+1]	[2M+Na]+	M175T394	152.031	12
[275]	M343T394	343.017	394.2	[M]	[2M+K]+	M175T394	152.031	12
[276]	M128T739	128.04	739.1	[M]	[M-CH2O+H]+	M175T739_1	157.035	3
[276]	M175T739_1	175.069	738.9	[M]	[M+NH4]+	M175T739_1	157.035	3
[276]	M218T740	218.065	739.7	[M]	[M+CH3COO+2H]+	M175T739_1	157.035	3
[277]	M147T741	147.074	740.7	[M]	[M-C2H4+H]+	M175T739_2	174.098	4
[277]	M159T736	159.074	736.4	[M]	[M-CH4+H]+	M175T739_2	174.098	4
[277]	M161T738	161.09	738.2	[M]	[M-CH2+H]+	M175T739_2	174.098	4
[277]	M175T739_2	175.105	738.8	[M]	[M+H]+	M175T739_2	174.098	4
[278]	M109T750	108.902	749.9	[M]	ISF	M177T751	176.029	7
[278]	M177T751	177.036	751.1	[M]	[M+H]+	M177T751	176.029	7
[278]	M353T751	353.067	751.2	[M]	[2M+H]+	M177T751	176.029	7
[278]	M354T752	354.07	751.6	[M+1]	[2M+H]+	M177T751	176.029	7
[278]	M370T751	370.093	751.2	[M]	[2M+NH4]+	M177T751	176.029	7
[278]	M375T752	375.049	751.7	[M]	[2M+Na]+	M177T751	176.029	7
[278]	M391T751	391.022	751.5	[M]	[2M+K]+	M177T751	176.029	7
[279]	M179T665	178.948	664.6	[M]	[M+K]+	M179T665	139.985	1
[280]	M180T454	180.074	454.1	[M]	[M+H]+	M180T454	179.067	1
[282]	M133T570	133.047	569.6	[M]	[M-CH2O+H]+	M180T572	162.05	6
[282]	M134T570	134.051	569.8	[M+1]	[M-CH2O+H]+	M180T572	162.05	6
[282]	M145T571	145.048	571.2	[M]	[M-H2O+H]+	M180T572	162.05	6
[282]	M146T572	146.051	571.6	[M+1]	[M-H2O+H]+	M180T572	162.05	6
[282]	M180T572	180.084	572.1	[M]	[M+NH4]+	M180T572	162.05	6
[282]	M181T572	181.088	571.8	[M+1]	[M+NH4]+	M180T572	162.05	6
[283]	M180T816	180.086	815.9	[M]	[M+NH4]+	M180T816	162.052	2
[283]	M181T816	181.089	816.2	[M+1]	[M+NH4]+	M180T816	162.052	2
[284]	M127T737	127.037	737.3	[M]	[M-2H2O+H]+	M180T738	162.05	13
[284]	M128T739	128.04	739.1	[M+1]	[M-2H2O+H]+	M180T738	162.05	13
[284]	M145T738	145.048	737.9	[M]	[M-H2O+H]+	M180T738	162.05	13
[284]	M146T737	146.05	737.4	[M+1]	[M-H2O+H]+	M180T738	162.05	13
[284]	M163T738	163.058	737.9	[M]	[M+H]+	M180T738	162.05	13
[284]	M164T737	164.061	736.7	[M+1]	[M+H]+	M180T738	162.05	13
[284]	M165T737	165.062	737.1	[M+2]	[M+H]+	M180T738	162.05	13
[284]	M180T738	180.084	737.8	[M]	[M+NH4]+	M180T738	162.05	13
[284]	M325T738	325.11	738.1	[M]	[2M+H]+	M180T738	162.05	13
[284]	M326T738	326.113	737.8	[M+1]	[2M+H]+	M180T738	162.05	13
[284]	M327T737	327.114	737.3	[M+2]	[2M+H]+	M180T738	162.05	13
[284]	M328T737	328.117	736.8	[M+3]	[2M+H]+	M180T738	162.05	13
[284]	M342T739	342.135	738.8	[M]	[2M+NH4]+	M180T738	162.05	13
[285]	M97T555	97.0268	555.4	[M]	ISF	M180T556	179.077	3
[285]	M162T556	162.074	555.5	[M]	[M-H2O+H]+	M180T556	179.077	3
[285]	M180T556	180.084	555.6	[M]	[M+H]+	M180T556	179.077	3
[286]	M181T455	181.061	455.2	[M]	[M+H]+	M181T455	180.054	1
[287]	M181T455	181.061	455.2	[M]	[M+NH4]+	M181T455	163.028	1
[288]	M181T455	181.061	455.2	[M]	[M+Na]+	M181T455	158.072	1
[289]	M183T514	183.06	513.6	[M]	[M+H]+	M183T514	182.053	3
[289]	M205T514	205.042	514	[M]	[M+Na]+	M183T514	182.053	3
[289]	M221T515	221.016	514.8	[M]	[M+K]+	M183T514	182.053	3
[290]	M124T392	124.037	392.4	[M]	[M-C2H3O2+H]+	M183T394	182.053	5
[290]	M166T394	166.033	394.2	[M]	[M-NH3+H]+	M183T394	182.053	5
[290]	M183T394	183.06	394.5	[M]	[M+H]+	M183T394	182.053	5
[290]	M205T394	205.042	393.5	[M]	[M+Na]+	M183T394	182.053	5
[290]	M221T393	221.015	393.5	[M]	[M+K]+	M183T394	182.053	5
[291]	M108T546	108.01	546.3	[M]	ISF	M184T549	161.068	5
[291]	M126T546	126.021	546.2	[M]	ISF	M184T549	161.068	5
[291]	M127T546	127.023	546.3	[M+1]	ISF	M184T549	161.068	5
[291]	M130T547	130.048	546.9	[M]	[M-CH4O+H]+	M184T549	161.068	5
[291]	M184T549	184.058	549.2	[M]	[M+Na]+	M184T549	161.068	5
[292]	M187T689	187.069	688.9	[M]	[M+Na]+	M187T689	164.079	1
[293]	M170T782	170.042	782.1	[M]	[M-H2O+H]+	M188T780	187.046	2
[293]	M188T780	188.053	780.3	[M]	[M+H]+	M188T780	187.046	2
[294]	M188T471	188.053	470.7	[M]	[M+H]+	M188T471	187.045	1
[296]	M170T412	170.115	411.8	[M]	[M-2H2O+H]+	M188T412	205.129	4
[296]	M171T411	171.118	411.1	[M+1]	[M-2H2O+H]+	M188T412	205.129	4
[296]	M188T412	188.125	411.7	[M]	[M-H2O+H]+	M188T412	205.129	4
[296]	M189T411	189.13	411.3	[M+1]	[M-H2O+H]+	M188T412	205.129	4
[297]	M189T717	189.084	716.8	[M]	[M+H]+	M189T717	188.077	1
[298]	M189T717	189.084	716.8	[M]	[M+NH4]+	M189T717	171.05	1
[299]	M112T434	112.074	434.3	[M]	ISF	M190T435	189.098	2
[299]	M190T435	190.105	435.4	[M]	[M+H]+	M190T435	189.098	2
[300]	M190T612	190.105	612.2	[M]	[M+H]+	M190T612	189.097	2
[300]	M212T612	212.082	612	[M]	[M+Na]+	M190T612	189.097	2
[301]	M191T469	191.082	469.4	[M]	[M+NH4]+	M191T469	173.048	2
[301]	M192T469	192.085	468.8	[M+1]	[M+NH4]+	M191T469	173.048	2
[302]	M131T576	131.08	576.1	[M]	[M-C2H4O2+H]+	M191T577	190.093	2
[302]	M191T577	191.1	576.7	[M]	[M+H]+	M191T577	190.093	2
[303]	M84T571	84.0435	571	[M]	ISF	M194T572	171.051	13
[303]	M130T571	130.049	571	[M]	[M-C2H2O+H]+	M194T572	171.051	13
[303]	M131T571	131.051	570.9	[M+1]	[M-C2H2O+H]+	M194T572	171.051	13
[303]	M144T572	144.063	572.4	[M]	[M-CO+H]+	M194T572	171.051	13
[303]	M153T570_2	153.04	569.8	[M]	[M-H3O+H]+	M194T572	171.051	13
[303]	M154T570	154.042	569.8	[M+1]	[M-H3O+H]+	M194T572	171.051	13
[303]	M155T570	155.043	569.6	[M+2]	[M-H3O+H]+	M194T572	171.051	13
[303]	M172T572	172.059	571.6	[M]	[M+H]+	M194T572	171.051	13
[303]	M173T572	173.061	571.7	[M+1]	[M+H]+	M194T572	171.051	13
[303]	M174T572	174.063	571.7	[M+2]	[M+H]+	M194T572	171.051	13
[303]	M189T572	189.085	571.6	[M]	[M+NH4]+	M194T572	171.051	13
[303]	M190T571	190.088	571.4	[M+1]	[M+NH4]+	M194T572	171.051	13
[303]	M194T572	194.04	571.7	[M]	[M+Na]+	M194T572	171.051	13
[304]	M196T414	196.061	413.9	[M]	[M+H]+	M196T414	195.054	1
[305]	M196T414	196.061	413.9	[M]	[M+Na]+	M196T414	173.072	1
[306]	M134T620	134.025	619.9	[M]	ISF	M198T622	197.033	6
[306]	M152T622	152.036	621.9	[M]	ISF	M198T622	197.033	6
[306]	M198T622	198.041	621.9	[M]	[M+H]+	M198T622	197.033	6
[306]	M199T622	199.044	621.7	[M+1]	[M+H]+	M198T622	197.033	6
[306]	M220T622	220.022	622	[M]	[M+Na]+	M198T622	197.033	6
[306]	M242T622	242.004	622.2	[M]	[M-H+2Na]+	M198T622	197.033	6
[307]	M134T620	134.025	619.9	[M]	ISF	M198T622	175.051	6
[307]	M152T622	152.036	621.9	[M]	ISF	M198T622	175.051	6
[307]	M198T622	198.041	621.9	[M]	[M+Na]+	M198T622	175.051	6
[307]	M199T622	199.044	621.7	[M+1]	[M+Na]+	M198T622	175.051	6
[307]	M220T622	220.022	622	[M]	[M-H+2Na]+	M198T622	175.051	6
[307]	M242T622	242.004	622.2	[M]	[M-2H+3Na]+	M198T622	175.051	6
[308]	M198T480	198.04	479.6	[M]	[M+Na]+	M198T480	175.051	1
[309]	M198T480	198.04	479.6	[M]	[M+H]+	M198T480	197.033	1
[310]	M93T576	93.0432	576.4	[M]	ISF	M198T577	197.079	13
[310]	M110T576	110.07	576.3	[M]	ISF	M198T577	197.079	13
[310]	M111T576	111.073	576.3	[M+1]	ISF	M198T577	197.079	13
[310]	M153T577	153.083	576.7	[M]	[M-CHO2+H]+	M198T577	197.079	13
[310]	M156T576	156.074	576.2	[M]	ISF	M198T577	197.079	13
[310]	M157T576	157.078	576.4	[M+1]	ISF	M198T577	197.079	13
[310]	M184T577	184.07	577.5	[M]	[M-CH2+H]+	M198T577	197.079	13
[310]	M185T578	185.073	577.8	[M+1]	[M-CH2+H]+	M198T577	197.079	13
[310]	M198T577	198.086	577.2	[M]	[M+H]+	M198T577	197.079	13
[310]	M199T576	199.089	576.1	[M+1]	[M+H]+	M198T577	197.079	13
[310]	M220T577	220.066	577.4	[M]	[M+Na]+	M198T577	197.079	13
[310]	M221T577	221.07	577.4	[M+1]	[M+Na]+	M198T577	197.079	13
[310]	M236T577	236.04	577.4	[M]	[M+K]+	M198T577	197.079	13
[311]	M198T564	198.095	563.8	[M]	[M+NH4]+	M198T564	180.061	2
[311]	M203T563	203.051	563.4	[M]	[M+Na]+	M198T564	180.061	2
[312]	M145T738	145.048	737.9	[M]	[M-2H2O+H]+	M198T737	180.061	6
[312]	M146T737	146.05	737.4	[M+1]	[M-2H2O+H]+	M198T737	180.061	6
[312]	M163T738	163.058	737.9	[M]	[M-H2O+H]+	M198T737	180.061	6
[312]	M164T737	164.061	736.7	[M+1]	[M-H2O+H]+	M198T737	180.061	6
[312]	M165T737	165.062	737.1	[M+2]	[M-H2O+H]+	M198T737	180.061	6
[312]	M198T737	198.095	737.2	[M]	[M+NH4]+	M198T737	180.061	6
[313]	M198T613	198.121	612.6	[M]	[M+Na]+	M198T613	175.132	1
[315]	M190T632	190.08	632	[M]	[M-C2H4+H]+	M200T632	217.104	4
[315]	M200T632	200.101	631.6	[M]	[M-H2O+H]+	M200T632	217.104	4
[315]	M218T631_2	218.11	631.2	[M]	[M+H]+	M200T632	217.104	4
[315]	M240T631	240.093	631.2	[M]	[M+Na]+	M200T632	217.104	4
[316]	M138T563	138.1	562.6	[M]	[M-CHO2+H]+	M200T564	182.085	3
[316]	M141T564	141.046	563.8	[M]	ISF	M200T564	182.085	3
[316]	M200T564	200.119	564	[M]	[M+NH4]+	M200T564	182.085	3
[317]	M201T498	201.05	498	[M]	[M+Na]+	M201T498	178.06	2
[317]	M223T498	223.031	498	[M]	[M-H+2Na]+	M201T498	178.06	2
[318]	M201T632	201.085	631.7	[M]	[M-H2O+H]+	M201T632	218.088	2
[318]	M202T631	202.088	631.4	[M+1]	[M-H2O+H]+	M201T632	218.088	2
[319]	M143T586	143.029	586.5	[M]	ISF	M202T588	179.077	4
[319]	M202T588	202.066	587.7	[M]	[M+Na]+	M202T588	179.077	4
[319]	M218T588	218.04	588.4	[M]	[M+K]+	M202T588	179.077	4
[319]	M243T587	243.092	587.4	[M]	[M+CH3CN+Na]+	M202T588	179.077	4
[320]	M148T526	148.04	526.1	[M]	[M-CH5O+H]+	M203T525	180.061	6
[320]	M150T526	150.056	526.5	[M]	[M-CH3O+H]+	M203T525	180.061	6
[320]	M151T526	151.059	526.3	[M+1]	[M-CH3O+H]+	M203T525	180.061	6
[320]	M203T525	203.051	525.4	[M]	[M+Na]+	M203T525	180.061	6
[320]	M204T527	204.054	526.9	[M+1]	[M+Na]+	M203T525	180.061	6
[320]	M219T527	219.024	527.3	[M]	[M+K]+	M203T525	180.061	6
[321]	M205T556	205.066	555.9	[M]	[M-H2O+H]+	M205T556	222.069	4
[321]	M206T556	206.069	555.9	[M+1]	[M-H2O+H]+	M205T556	222.069	4
[321]	M207T556	207.07	555.9	[M+2]	[M-H2O+H]+	M205T556	222.069	4
[321]	M208T554	208.061	554.1	[M]	[M-CH3+H]+	M205T556	222.069	4
[323]	M168T695	168.003	695.2	[M]	[M-H3O+H]+	M209T697	186.02	4
[323]	M187T696	187.028	695.6	[M]	[M+H]+	M209T697	186.02	4
[323]	M209T697	209.01	697	[M]	[M+Na]+	M209T697	186.02	4
[323]	M225T695	224.983	694.9	[M]	[M+K]+	M209T697	186.02	4
[324]	M175T524	175.105	524.5	[M]	[M-CH2+H]+	M211T525	188.113	3
[324]	M176T524	176.108	524	[M+1]	[M-CH2+H]+	M211T525	188.113	3
[324]	M211T525	211.103	524.5	[M]	[M+Na]+	M211T525	188.113	3
[325]	M189T483	189.121	483.2	[M]	[M+H]+	M211T484	188.114	2
[325]	M211T484	211.103	484	[M]	[M+Na]+	M211T484	188.114	2
[326]	M158T604	158.098	604.3	[M]	[M-CH4O+H]+	M212T605	189.112	2
[326]	M212T605	212.102	605	[M]	[M+Na]+	M212T605	189.112	2
[327]	M119T707	118.993	707.1	[M]	ISF	M213T706	212.012	8
[327]	M122T705	122.07	704.8	[M]	ISF	M213T706	212.012	8
[327]	M123T705	123.073	704.6	[M+1]	ISF	M213T706	212.012	8
[327]	M196T708	195.993	708.2	[M]	[M-NH3+H]+	M213T706	212.012	8
[327]	M199T708	199.004	708.4	[M]	[M-CH2+H]+	M213T706	212.012	8
[327]	M213T706	213.019	706	[M]	[M+H]+	M213T706	212.012	8
[327]	M214T707	214.023	707	[M+1]	[M+H]+	M213T706	212.012	8
[327]	M273T708	273.04	707.8	[M]	[M+CH3COO+2H]+	M213T706	212.012	8
[328]	M213T835	213.013	835.4	[M]	[M+H]+	M213T835	212.006	1
[329]	M213T596	213.082	596.1	[M]	[M+Na]+	M213T596	190.093	1
[330]	M213T596	213.082	596.1	[M]	[M+NH4]+	M213T596	195.048	1
[331]	M146T477	146.058	477.3	[M]	ISF	M215T477	197.102	6
[331]	M166T474_2	166.084	474.4	[M]	[M-CH4O+H]+	M215T477	197.102	6
[331]	M167T474	167.087	474.3	[M+1]	[M-CH4O+H]+	M215T477	197.102	6
[331]	M168T480	168.063	480	[M]	[M-C2H6+H]+	M215T477	197.102	6
[331]	M168T475	168.089	474.9	[M+2]	[M-CH4O+H]+	M215T477	197.102	6
[331]	M215T477	215.136	477.3	[M]	[M+NH4]+	M215T477	197.102	6
[332]	M216T637	216.095	636.5	[M]	[M-H2O+H]+	M216T637	233.098	2
[332]	M272T639	272.062	638.6	[M]	[M+K]+	M216T637	233.098	2
[333]	M217T715	217.029	714.5	[M]	[M+Na]+	M217T715	194.04	4
[333]	M239T714	239.011	714.4	[M]	[M-H+2Na]+	M217T715	194.04	4
[333]	M240T714	240.014	714	[M+1]	[M-H+2Na]+	M217T715	194.04	4
[333]	M261T714	260.993	713.9	[M]	[M-2H+3Na]+	M217T715	194.04	4
[334]	M130T435	130.048	435.1	[M]	ISF	M217T435	178.116	4
[334]	M217T435	217.079	434.6	[M]	[M+K]+	M217T435	178.116	4
[334]	M218T435	218.083	435.4	[M+1]	[M+K]+	M217T435	178.116	4
[334]	M255T434	255.035	434.3	[M]	[M-H+2K]+	M217T435	178.116	4
[335]	M203T605	203.1	605.3	[M]	[M-CH2+H]+	M217T608	216.108	4
[335]	M217T608	217.115	607.6	[M]	[M+H]+	M217T608	216.108	4
[335]	M218T607_1	218.119	606.6	[M+1]	[M+H]+	M217T608	216.108	4
[335]	M433T607	433.214	607.1	[M]	[2M+H]+	M217T608	216.108	4
[336]	M159T588	159.074	587.5	[M]	ISF	M218T587	217.103	9
[336]	M174T584	174.121	583.9	[M]	[M-CO2+H]+	M218T587	217.103	9
[336]	M175T584	175.125	584.2	[M+1]	[M-CO2+H]+	M218T587	217.103	9
[336]	M201T587	201.085	586.7	[M]	[M-NH3+H]+	M218T587	217.103	9
[336]	M218T587	218.111	586.6	[M]	[M+H]+	M218T587	217.103	9
[336]	M219T587	219.114	587	[M+1]	[M+H]+	M218T587	217.103	9
[336]	M240T587	240.093	586.8	[M]	[M+Na]+	M218T587	217.103	9
[336]	M241T586	241.096	586.4	[M+1]	[M+Na]+	M218T587	217.103	9
[336]	M256T586	256.066	586.4	[M]	[M+K]+	M218T587	217.103	9
[337]	M219T869	219.131	869	[M]	[M+H]+	M219T869	218.124	1
[338]	M203T679	203.063	679.2	[M]	[M+H]+	M220T680	202.056	3
[338]	M220T680	220.09	679.6	[M]	[M+NH4]+	M220T680	202.056	3
[338]	M244T678	244.091	677.7	[M]	[M+CH3CN+H]+	M220T680	202.056	3
[339]	M224T492	224.04	492.1	[M]	[M+NH4]+	M224T492	206.006	1
[340]	M207T756	207.046	755.6	[M]	[M+H]+	M224T756_1	206.039	3
[340]	M224T756_1	224.072	755.6	[M]	[M+NH4]+	M224T756_1	206.039	3
[340]	M270T756	270.061	755.5	[M]	[M+CH3CN+Na]+	M224T756_1	206.039	3
[341]	M97T297	97.0093	296.5	[M]	[M-C6H10O4+H]+	M225T298	242.054	5
[341]	M180T301	180.03	300.9	[M]	ISF	M225T298	242.054	5
[341]	M225T298	225.051	298	[M]	[M-H2O+H]+	M225T298	242.054	5
[341]	M226T299	226.054	298.6	[M+1]	[M-H2O+H]+	M225T298	242.054	5
[341]	M243T297	243.058	296.9	[M]	[M+H]+	M225T298	242.054	5
[342]	M173T705	173.027	705.3	[M]	[M-2H2O+H]+	M226T703	208.032	6
[342]	M181T706	181.006	705.6	[M]	[M-C2H4+H]+	M226T703	208.032	6
[342]	M191T702	191.038	702.2	[M]	[M-H2O+H]+	M226T703	208.032	6
[342]	M192T702	192.041	701.7	[M+1]	[M-H2O+H]+	M226T703	208.032	6
[342]	M226T703	226.066	702.9	[M]	[M+NH4]+	M226T703	208.032	6
[342]	M434T702	434.102	701.9	[M]	[2M+NH4]+	M226T703	208.032	6
[343]	M226T737	226.081	736.8	[M]	[M-H2O+H]+	M226T737	243.084	3
[343]	M227T737	227.084	737.2	[M+1]	[M-H2O+H]+	M226T737	243.084	3
[343]	M304T737	304.111	737.3	[M]	[M+CH3COO+2H]+	M226T737	243.084	3
[344]	M209T500	209.099	499.9	[M]	[M-NH3+H]+	M226T498	225.116	3
[344]	M226T498	226.123	498	[M]	[M+H]+	M226T498	225.116	3
[344]	M264T499	264.078	498.7	[M]	[M+K]+	M226T498	225.116	3
[345]	M147T721	147.074	721.4	[M]	[M-C2H2O+H]+	M227T720	188.086	2
[345]	M227T720	227.049	719.7	[M]	[M+K]+	M227T720	188.086	2
[346]	M227T761	227.099	761	[M]	[M+Na]+	M227T761	204.11	1
[347]	M227T426	227.1	426.2	[M]	[M+NH4]+	M227T426	209.066	1
[348]	M227T536	227.098	535.6	[M]	[M+Na]+	M227T536	204.109	1
[349]	M177T606	177.085	606	[M]	[M-C2H4+H]+	M227T606	204.111	5
[349]	M227T606	227.101	606.1	[M]	[M+Na]+	M227T606	204.111	5
[349]	M431T606	431.208	606.1	[M]	[2M+Na]+	M227T606	204.111	5
[349]	M432T606	432.211	606.4	[M+1]	[2M+Na]+	M227T606	204.111	5
[349]	M433T607	433.214	607.1	[M+2]	[2M+Na]+	M227T606	204.111	5
[350]	M97T555	97.0268	555.4	[M]	ISF	M228T557	210.047	4
[350]	M166T560	166.056	559.9	[M]	[M-CHO2+H]+	M228T557	210.047	4
[350]	M167T559	167.058	559.2	[M+1]	[M-CHO2+H]+	M228T557	210.047	4
[350]	M228T557	228.081	557.4	[M]	[M+NH4]+	M228T557	210.047	4
[351]	M183T567	183.11	567	[M]	[M-CO+H]+	M228T568	210.097	2
[351]	M228T568	228.131	567.7	[M]	[M+NH4]+	M228T568	210.097	2
[352]	M207T697	207.012	696.7	[M]	[M+H]+	M229T700	206.004	3
[352]	M208T697	208.015	697.2	[M+1]	[M+H]+	M229T700	206.004	3
[352]	M229T700	228.993	699.5	[M]	[M+Na]+	M229T700	206.004	3
[353]	M229T781	229.008	781	[M]	[M-H2O+H]+	M229T781	246.011	1
[354]	M86T487	86.0957	487	[M]	ISF	M230T488	247.07	4
[354]	M87T487	87.0984	487	[M+1]	ISF	M230T488	247.07	4
[354]	M230T488	230.067	487.7	[M]	[M-H2O+H]+	M230T488	247.07	4
[354]	M231T488	231.071	487.7	[M+1]	[M-H2O+H]+	M230T488	247.07	4
[355]	M86T487	86.0957	487	[M]	ISF	M230T488	229.06	4
[355]	M87T487	87.0984	487	[M+1]	ISF	M230T488	229.06	4
[355]	M230T488	230.067	487.7	[M]	[M+H]+	M230T488	229.06	4
[355]	M231T488	231.071	487.7	[M+1]	[M+H]+	M230T488	229.06	4
[356]	M195T831	195.002	831.5	[M]	[M-2H2O+H]+	M231T831	230.016	2
[356]	M231T831	231.023	831.4	[M]	[M+H]+	M231T831	230.016	2
[357]	M215T743	215.046	743.2	[M]	[M-2H2O+H]+	M233T743	250.06	5
[357]	M233T743	233.056	743	[M]	[M-H2O+H]+	M233T743	250.06	5
[357]	M234T743	234.059	743.2	[M+1]	[M-H2O+H]+	M233T743	250.06	5
[357]	M311T743	311.087	742.9	[M]	[M+CH3COO+2H]+	M233T743	250.06	5
[357]	M312T743	312.087	742.5	[M+1]	[M+CH3COO+2H]+	M233T743	250.06	5
[358]	M233T533	233.06	532.7	[M]	[M-H2O+H]+	M233T533	250.064	2
[358]	M234T533	234.064	532.9	[M+1]	[M-H2O+H]+	M233T533	250.064	2
[359]	M233T745	233.11	744.8	[M]	[M+H]+	M233T745	232.103	2
[359]	M234T745	234.114	744.6	[M+1]	[M+H]+	M233T745	232.103	2
[360]	M218T479	218.09	478.5	[M]	[M-CH3+H]+	M233T478_1	232.103	3
[360]	M233T478_1	233.11	477.7	[M]	[M+H]+	M233T478_1	232.103	3
[360]	M234T478	234.114	477.7	[M+1]	[M+H]+	M233T478_1	232.103	3
[361]	M236T701	236.077	700.6	[M]	[M-H3O+H]+	M237T700	254.083	3
[361]	M237T700	237.08	700.2	[M+1]	[M-H3O+H]+	M237T700	254.083	3
[361]	M238T700	238.075	700.3	[M+2]	[M-H3O+H]+	M237T700	254.083	3
[362]	M238T573	238.071	573.4	[M]	[M+NH4]+	M238T573	220.037	1
[363]	M136T292	136.06	291.6	[M]	ISF	M238T293	255.108	3
[363]	M137T292	137.063	291.6	[M+1]	ISF	M238T293	255.108	3
[363]	M238T293	238.104	292.9	[M]	[M-H2O+H]+	M238T293	255.108	3
[364]	M109T861	109.026	860.6	[M]	ISF	M243T860	242.016	2
[364]	M243T860	243.023	859.5	[M]	[M+H]+	M243T860	242.016	2
[365]	M215T607	215.029	606.9	[M]	[M-CO+H]+	M243T606	242.016	2
[365]	M243T606	243.023	605.7	[M]	[M+H]+	M243T606	242.016	2
[366]	M244T521	244.076	520.8	[M]	[M+Na]+	M244T521	221.087	2
[366]	M260T521	260.05	520.5	[M]	[M+K]+	M244T521	221.087	2
[367]	M207T697	207.012	696.7	[M]	[M+H]+	M245T696	206.004	3
[367]	M208T697	208.015	697.2	[M+1]	[M+H]+	M245T696	206.004	3
[367]	M245T696	244.967	695.7	[M]	[M+K]+	M245T696	206.004	3
[368]	M112T827	112.049	827.1	[M]	ISF	M245T824	222.067	2
[368]	M245T824	245.057	824.2	[M]	[M+Na]+	M245T824	222.067	2
[369]	M112T827	112.049	827.1	[M]	ISF	M245T824	227.023	2
[369]	M245T824	245.057	824.2	[M]	[M+NH4]+	M245T824	227.023	2
[370]	M207T423	207.11	423.2	[M]	[M-O+H]+	M245T422	222.098	3
[370]	M208T423	208.114	423	[M+1]	[M-O+H]+	M245T422	222.098	3
[370]	M245T422	245.087	422.2	[M]	[M+Na]+	M245T422	222.098	3
[371]	M245T524	245.11	524	[M]	[M+NH4]+	M245T524	227.076	1
[372]	M199T686	199.045	686.1	[M]	[M-CH2O+H]+	M246T683	228.042	5
[372]	M212T683	212.041	682.9	[M]	[M-HO+H]+	M246T683	228.042	5
[372]	M213T682	213.061	682.2	[M]	[M-O+H]+	M246T683	228.042	5
[372]	M246T683	246.076	683.2	[M]	[M+NH4]+	M246T683	228.042	5
[372]	M292T682	292.056	682.4	[M]	[M+CH3CN+Na]+	M246T683	228.042	5
[373]	M246T466	246.088	465.7	[M]	[M+Na]+	M246T466	223.098	2
[373]	M268T466	268.069	465.5	[M]	[M-H+2Na]+	M246T466	223.098	2
[374]	M246T434	246.121	434.2	[M]	[M-H2O+H]+	M246T434	263.124	1
[375]	M229T797	229.115	797.1	[M]	[M-CH5+H]+	M246T798	245.146	4
[375]	M230T797	230.119	797	[M+1]	[M-CH5+H]+	M246T798	245.146	4
[375]	M246T798	246.153	797.9	[M]	[M+H]+	M246T798	245.146	4
[375]	M247T798	247.156	798.4	[M+1]	[M+H]+	M246T798	245.146	4
[376]	M246T625	246.161	625.3	[M]	[M+H]+	M246T625	245.153	1
[377]	M248T819	248.074	819	[M]	[M+H]+	M248T819	247.066	1
[378]	M249T532	249.034	532.3	[M]	[M+Na]+	M249T532	226.045	1
[379]	M249T774	249.105	774.1	[M]	[M+H]+	M249T774	248.098	1
[380]	M249T774	249.105	774.1	[M]	[M+NH4]+	M249T774	231.071	1
[381]	M249T368	249.124	368.5	[M]	[M-H2O+H]+	M249T368	266.127	2
[381]	M250T368	250.126	368.3	[M+1]	[M-H2O+H]+	M249T368	266.127	2
[382]	M196T708	195.993	708.2	[M]	ISF	M253T706	230.022	5
[382]	M199T708	199.004	708.4	[M]	[M-CH4O+H]+	M253T706	230.022	5
[382]	M213T706	213.019	706	[M]	[M-H2O+H]+	M253T706	230.022	5
[382]	M214T707	214.023	707	[M+1]	[M-H2O+H]+	M253T706	230.022	5
[382]	M253T706	253.012	706.3	[M]	[M+Na]+	M253T706	230.022	5
[383]	M238T740	238.042	739.9	[M]	[M-CH5O+H]+	M253T737	270.071	7
[383]	M239T740	239.045	740.2	[M+1]	[M-CH5O+H]+	M253T737	270.071	7
[383]	M253T737	253.067	737.3	[M]	[M-H2O+H]+	M253T737	270.071	7
[383]	M271T737	271.077	737.5	[M]	[M+H]+	M253T737	270.071	7
[383]	M272T737	272.082	737.1	[M+1]	[M+H]+	M253T737	270.071	7
[383]	M312T739	312.113	739.3	[M]	[M+CH3CN+H]+	M253T737	270.071	7
[383]	M331T740	331.107	739.7	[M]	[M+CH3COO+2H]+	M253T737	270.071	7
[384]	M255T723	255.061	723.1	[M]	[M+H]+	M255T723	254.054	1
[385]	M215T570	215.1	570.2	[M]	[M-H2O+H]+	M255T569	232.102	3
[385]	M216T570	216.077	570	[M]	[M-NH3+H]+	M255T569	232.102	3
[385]	M255T569	255.091	568.9	[M]	[M+Na]+	M255T569	232.102	3
[386]	M243T587	243.092	587.4	[M]	[M+Na]+	M259T587	220.102	2
[386]	M259T587	259.065	587.3	[M]	[M+K]+	M259T587	220.102	2
[387]	M261T612	261.098	612.4	[M]	[M-H2O+H]+	M261T612	278.102	3
[387]	M262T612_1	262.082	612.5	[M]	[M-NH3+H]+	M261T612	278.102	3
[387]	M262T612_2	262.101	612.4	[M+1]	[M-H2O+H]+	M261T612	278.102	3
[388]	M264T385	264.104	385.4	[M]	[M+Na]+	M264T385	241.115	3
[388]	M286T386	286.086	385.8	[M]	[M-H+2Na]+	M264T385	241.115	3
[388]	M287T386	287.09	385.6	[M+1]	[M-H+2Na]+	M264T385	241.115	3
[389]	M85T571	85.0271	570.8	[M]	ISF	M264T571	246.133	4
[389]	M232T571	232.126	570.6	[M]	[M-CH3+H]+	M264T571	246.133	4
[389]	M233T571	233.13	570.6	[M+1]	[M-CH3+H]+	M264T571	246.133	4
[389]	M264T571	264.167	571.2	[M]	[M+NH4]+	M264T571	246.133	4
[390]	M268T639	268.049	639.1	[M]	[M+NH4]+	M268T639	250.015	1
[391]	M268T682	268.048	682.1	[M]	[M+NH4]+	M268T682	250.014	2
[391]	M292T682	292.056	682.4	[M]	[M+CH3CN+H]+	M268T682	250.014	2
[392]	M105T710	104.991	709.6	[M]	ISF	M269T710	230.032	8
[392]	M106T710	105.994	709.7	[M+1]	ISF	M269T710	230.032	8
[392]	M199T708	199.004	708.4	[M]	[M-CH4O+H]+	M269T710	230.032	8
[392]	M214T707	214.023	707	[M]	[M-NH3+H]+	M269T710	230.032	8
[392]	M216T709	216.021	709.5	[M]	[M-CH3+H]+	M269T710	230.032	8
[392]	M269T710	268.996	709.5	[M]	[M+K]+	M269T710	230.032	8
[392]	M270T710	269.998	709.5	[M+1]	[M+K]+	M269T710	230.032	8
[392]	M271T710	270.999	709.7	[M+2]	[M+K]+	M269T710	230.032	8
[393]	M247T638	247.056	637.7	[M]	[M+Na]+	M269T636	224.065	5
[393]	M248T638	248.058	637.7	[M+1]	[M+Na]+	M269T636	224.065	5
[393]	M249T638	249.059	637.6	[M+2]	[M+Na]+	M269T636	224.065	5
[393]	M269T636	269.036	636.2	[M]	[M-H+2Na]+	M269T636	224.065	5
[393]	M291T636	291.018	636.1	[M]	[M-2H+3Na]+	M269T636	224.065	5
[394]	M207T633	207.085	633.1	[M]	[M-CHO2+H]+	M269T630	251.079	3
[394]	M208T633	208.088	632.9	[M+1]	[M-CHO2+H]+	M269T630	251.079	3
[394]	M269T630	269.113	630.2	[M]	[M+NH4]+	M269T630	251.079	3
[395]	M110T576	110.07	576.3	[M]	ISF	M269T576	246.132	5
[395]	M111T576	111.073	576.3	[M+1]	ISF	M269T576	246.132	5
[395]	M156T576	156.074	576.2	[M]	ISF	M269T576	246.132	5
[395]	M157T576	157.078	576.4	[M+1]	ISF	M269T576	246.132	5
[395]	M269T576	269.121	575.9	[M]	[M+Na]+	M269T576	246.132	5
[396]	M90T647	90.054	646.5	[M]	ISF	M270T646	247.072	2
[396]	M270T646	270.061	646.4	[M]	[M+Na]+	M270T646	247.072	2
[397]	M259T612	259.083	612.3	[M]	[M-CH5N+H]+	M272T612	289.124	4
[397]	M262T612_2	262.101	612.4	[M]	[M-C2H4+H]+	M272T612	289.124	4
[397]	M272T612	272.121	612.1	[M]	[M-H2O+H]+	M272T612	289.124	4
[397]	M273T612	273.124	612.2	[M+1]	[M-H2O+H]+	M272T612	289.124	4
[398]	M272T590	272.13	589.6	[M]	[M+NH4]+	M272T590	254.097	4
[398]	M277T590	277.086	589.8	[M]	[M+Na]+	M272T590	254.097	4
[398]	M278T589	278.09	589.5	[M+1]	[M+Na]+	M272T590	254.097	4
[398]	M293T590	293.06	589.8	[M]	[M+K]+	M272T590	254.097	4
[399]	M236T577	236.04	577.4	[M]	[M-CH3+H]+	M273T576	250.065	2
[399]	M273T576	273.055	575.9	[M]	[M+Na]+	M273T576	250.065	2
[400]	M232T768	232.126	767.9	[M]	[M-CO2+H]+	M276T769	275.108	7
[400]	M245T770	245.071	770.5	[M]	[M-CH5N+H]+	M276T769	275.108	7
[400]	M246T768	246.114	767.8	[M]	[M-CH2O+H]+	M276T769	275.108	7
[400]	M259T767	259.089	767.4	[M]	[M-NH3+H]+	M276T769	275.108	7
[400]	M276T769	276.115	769.1	[M]	[M+H]+	M276T769	275.108	7
[400]	M277T768	277.12	768.1	[M+1]	[M+H]+	M276T769	275.108	7
[400]	M314T769	314.071	768.5	[M]	[M+K]+	M276T769	275.108	7
[401]	M168T795	168.063	794.9	[M]	ISF	M276T797	275.108	3
[401]	M276T797	276.116	797.1	[M]	[M+H]+	M276T797	275.108	3
[401]	M336T795	336.143	795.3	[M]	[M+CH3COO+2H]+	M276T797	275.108	3
[404]	M195T572	195.093	571.7	[M]	[M-C2H4O2+H]+	M277T570	254.104	4
[404]	M216T570	216.077	570	[M]	ISF	M277T570	254.104	4
[404]	M277T570	277.094	570	[M]	[M+Na]+	M277T570	254.104	4
[404]	M278T570	278.096	570.3	[M+1]	[M+Na]+	M277T570	254.104	4
[405]	M148T849	148.058	849	[M]	ISF	M277T849	276.094	4
[405]	M260T849	260.073	848.9	[M]	[M-NH3+H]+	M277T849	276.094	4
[405]	M277T849	277.101	849	[M]	[M+H]+	M277T849	276.094	4
[405]	M278T849	278.103	849	[M+1]	[M+H]+	M277T849	276.094	4
[406]	M282T193	282.276	193.4	[M]	[M-H2O+H]+	M282T193	299.279	4
[406]	M283T194	283.279	194.1	[M+1]	[M-H2O+H]+	M282T193	299.279	4
[406]	M300T193	300.286	193	[M]	[M+H]+	M282T193	299.279	4
[406]	M301T193	301.289	193	[M+1]	[M+H]+	M282T193	299.279	4
[407]	M133T703	133.035	703.4	[M]	ISF	M283T704	244.118	9
[407]	M214T703	214.116	702.6	[M]	[M-CH3O+H]+	M283T704	244.118	9
[407]	M220T704	220.103	703.8	[M]	ISF	M283T704	244.118	9
[407]	M221T704	221.106	703.6	[M+1]	ISF	M283T704	244.118	9
[407]	M222T703	222.108	703.4	[M+2]	ISF	M283T704	244.118	9
[407]	M267T704	267.105	704.1	[M]	[M+Na]+	M283T704	244.118	9
[407]	M268T704	268.107	704.3	[M+1]	[M+Na]+	M283T704	244.118	9
[407]	M283T704	283.081	703.8	[M]	[M+K]+	M283T704	244.118	9
[407]	M284T704	284.083	704	[M+1]	[M+K]+	M283T704	244.118	9
[408]	M283T79	283.202	78.7	[M]	[M+H]+	M283T79	282.195	2
[408]	M343T80	343.222	80.4	[M]	[M+CH3COO+2H]+	M283T79	282.195	2
[409]	M284T567	284.095	566.9	[M]	[M+NH4]+	M284T567	266.062	1
[410]	M248T638	248.058	637.7	[M]	[M-H3O+H]+	M284T637	266.064	3
[410]	M249T638	249.059	637.6	[M+1]	[M-H3O+H]+	M284T637	266.064	3
[410]	M284T637	284.098	636.5	[M]	[M+NH4]+	M284T637	266.064	3
[411]	M284T250	284.291	249.7	[M]	[M-H2O+H]+	M284T250	301.294	3
[411]	M302T249	302.301	248.9	[M]	[M+H]+	M284T250	301.294	3
[411]	M303T249	303.305	249.2	[M+1]	[M+H]+	M284T250	301.294	3
[412]	M110T403	110.033	403.2	[M]	ISF	M285T403	284.072	10
[412]	M137T403_2	137.045	403.3	[M]	ISF	M285T403	284.072	10
[412]	M138T403	138.047	403.3	[M+1]	ISF	M285T403	284.072	10
[412]	M139T403	139.048	403.1	[M+2]	ISF	M285T403	284.072	10
[412]	M267T404	267.069	404.5	[M]	[M-H2O+H]+	M285T403	284.072	10
[412]	M269T403	269.086	403.2	[M]	[M-O+H]+	M285T403	284.072	10
[412]	M270T403	270.088	403.3	[M+1]	[M-O+H]+	M285T403	284.072	10
[412]	M271T403	271.09	403.3	[M+2]	[M-O+H]+	M285T403	284.072	10
[412]	M272T404	272.092	403.6	[M+3]	[M-O+H]+	M285T403	284.072	10
[412]	M285T403	285.079	403.5	[M]	[M+H]+	M285T403	284.072	10
[413]	M133T703	133.035	703.4	[M]	ISF	M286T703	268.076	5
[413]	M141T703	141.01	702.8	[M]	ISF	M286T703	268.076	5
[413]	M226T703	226.066	702.9	[M]	[M-C2H3O+H]+	M286T703	268.076	5
[413]	M251T703	251.073	703.2	[M]	[M-H2O+H]+	M286T703	268.076	5
[413]	M286T703	286.11	703.5	[M]	[M+NH4]+	M286T703	268.076	5
[414]	M127T612	127.031	611.7	[M]	ISF	M288T611	270.064	5
[414]	M128T612	128.033	611.9	[M+1]	ISF	M288T611	270.064	5
[414]	M254T612	254.07	611.7	[M]	[M-HO+H]+	M288T611	270.064	5
[414]	M288T611	288.098	611	[M]	[M+NH4]+	M288T611	270.064	5
[414]	M289T611	289.101	611	[M+1]	[M+NH4]+	M288T611	270.064	5
[415]	M288T369	288.214	368.6	[M]	[M+H]+	M288T369	287.207	3
[415]	M310T366	310.197	365.9	[M]	[M+Na]+	M288T369	287.207	3
[415]	M311T366_2	311.2	366.3	[M+1]	[M+Na]+	M288T369	287.207	3
[416]	M138T554_2	138.054	553.7	[M]	ISF	M290T555	289.123	4
[416]	M139T554	139.056	553.7	[M+1]	ISF	M290T555	289.123	4
[416]	M140T553	140.057	553.4	[M+2]	ISF	M290T555	289.123	4
[416]	M290T555	290.13	554.9	[M]	[M+H]+	M290T555	289.123	4
[417]	M291T384	291.028	384	[M]	[M+K]+	M291T384	252.065	1
[418]	M291T419	291.067	418.6	[M]	[M+Na]+	M291T419	268.078	1
[419]	M70T582	70.0649	581.6	[M]	ISF	M291T580	268.077	5
[419]	M71T582	71.0676	581.9	[M+1]	ISF	M291T580	268.077	5
[419]	M116T582_2	116.07	581.7	[M]	ISF	M291T580	268.077	5
[419]	M117T582	117.073	581.7	[M+1]	ISF	M291T580	268.077	5
[419]	M291T580	291.066	579.7	[M]	[M+Na]+	M291T580	268.077	5
[420]	M291T558	291.067	557.9	[M]	[M+Na]+	M291T558	268.077	1
[421]	M134T819	134.043	819.2	[M]	ISF	M291T819	290.071	3
[421]	M291T819	291.079	819.4	[M]	[M+H]+	M291T819	290.071	3
[421]	M313T819	313.06	819.2	[M]	[M+Na]+	M291T819	290.071	3
[422]	M291T872_2	291.126	872.2	[M]	[M+H]+	M291T872_2	290.119	2
[422]	M292T872	292.13	872.1	[M+1]	[M+H]+	M291T872_2	290.119	2
[423]	M113T754	112.998	754.4	[M]	ISF	M292T755	247.071	3
[423]	M270T756	270.061	755.5	[M]	[M+Na]+	M292T755	247.071	3
[423]	M292T755	292.042	754.9	[M]	[M-H+2Na]+	M292T755	247.071	3
[424]	M292T867	292.075	866.6	[M]	[M+NH4]+	M292T867	274.041	1
[425]	M99T637	98.9826	637.3	[M]	ISF	M292T637	274.079	8
[425]	M173T638	173.019	637.6	[M]	ISF	M292T637	274.079	8
[425]	M174T638	174.022	637.7	[M+1]	ISF	M292T637	274.079	8
[425]	M247T638	247.056	637.7	[M]	[M-C2H4+H]+	M292T637	274.079	8
[425]	M248T638	248.058	637.7	[M+1]	[M-C2H4+H]+	M292T637	274.079	8
[425]	M249T638	249.059	637.6	[M+2]	[M-C2H4+H]+	M292T637	274.079	8
[425]	M259T637	259.047	637.4	[M]	[M-CH4+H]+	M292T637	274.079	8
[425]	M292T637	292.113	637.4	[M]	[M+NH4]+	M292T637	274.079	8
[426]	M292T860	292.11	859.6	[M]	[M+NH4]+	M292T860	274.076	1
[427]	M85T735	85.027	735.1	[M]	ISF	M292T734	274.128	6
[427]	M258T732	258.108	731.5	[M]	[M-NH3+H]+	M292T734	274.128	6
[427]	M259T732	259.111	731.5	[M+1]	[M-NH3+H]+	M292T734	274.128	6
[427]	M260T732	260.112	731.5	[M+2]	[M-NH3+H]+	M292T734	274.128	6
[427]	M261T732	261.115	731.7	[M+3]	[M-NH3+H]+	M292T734	274.128	6
[427]	M292T734	292.162	734	[M]	[M+NH4]+	M292T734	274.128	6
[430]	M296T373_1	296.13	373	[M]	[M+NH4]+	M296T373_1	278.096	1
[431]	M298T598	298.097	598	[M]	[M+Na]+	M298T598	275.108	1
[432]	M298T748	298.137	747.7	[M]	[M+Na]+	M298T748	275.148	2
[432]	M299T748	299.141	747.8	[M+1]	[M+Na]+	M298T748	275.148	2
[433]	M233T571	233.13	570.6	[M]	[M-C2H3O+H]+	M298T571	275.146	2
[433]	M298T571	298.135	571.1	[M]	[M+Na]+	M298T571	275.146	2
[434]	M299T573_1	299.075	573.5	[M]	[M-H2O+H]+	M299T573_1	316.079	1
[435]	M299T652	299.097	652.5	[M]	[M+Na]+	M299T652	276.107	1
[436]	M300T644	300.085	644.1	[M]	[M+H]+	M300T644	299.078	2
[436]	M301T645	301.088	645.5	[M+1]	[M+H]+	M300T644	299.078	2
[437]	M202T832	202.105	832	[M]	ISF	M300T832	299.073	6
[437]	M256T831	256.089	831.2	[M]	[M-CO2+H]+	M300T832	299.073	6
[437]	M300T832	300.08	831.7	[M]	[M+H]+	M300T832	299.073	6
[437]	M301T832	301.084	831.7	[M+1]	[M+H]+	M300T832	299.073	6
[437]	M322T832	322.067	831.6	[M]	[M+Na]+	M300T832	299.073	6
[437]	M323T832	323.069	831.7	[M+1]	[M+Na]+	M300T832	299.073	6
[438]	M301T612	301.093	612	[M]	[M+Na]+	M301T612	278.103	1
[439]	M302T751	302.06	750.5	[M]	[M+H]+	M302T751	301.053	1
[440]	M128T625	128.069	625.4	[M]	ISF	M304T624	321.102	6
[440]	M142T621	142.041	621.4	[M]	[M-C6H12O6+H]+	M304T624	321.102	6
[440]	M184T622_2	184.088	622	[M]	ISF	M304T624	321.102	6
[440]	M185T622	185.091	622.1	[M+1]	ISF	M304T624	321.102	6
[440]	M304T624	304.099	624.1	[M]	[M-H2O+H]+	M304T624	321.102	6
[440]	M305T624	305.103	624	[M+1]	[M-H2O+H]+	M304T624	321.102	6
[441]	M70T582	70.0649	581.6	[M]	ISF	M304T581	286.062	5
[441]	M71T582	71.0676	581.9	[M+1]	ISF	M304T581	286.062	5
[441]	M116T582_2	116.07	581.7	[M]	ISF	M304T581	286.062	5
[441]	M117T582	117.073	581.7	[M+1]	ISF	M304T581	286.062	5
[441]	M304T581	304.096	580.6	[M]	[M+NH4]+	M304T581	286.062	5
[442]	M292T810	292.11	809.6	[M]	[M-C2H6+H]+	M304T809	321.15	2
[442]	M304T809	304.147	809.1	[M]	[M-H2O+H]+	M304T809	321.15	2
[443]	M160T708	159.995	708.4	[M]	[M-C6H10O4+H]+	M306T711	305.038	4
[443]	M261T714	260.993	713.9	[M]	[M-C2H7N+H]+	M306T711	305.038	4
[443]	M306T711	306.045	711.2	[M]	[M+H]+	M306T711	305.038	4
[443]	M328T711	328.028	711.1	[M]	[M+Na]+	M306T711	305.038	4
[444]	M306T790	306.126	790.5	[M]	[M-H2O+H]+	M306T790	323.129	2
[444]	M307T791	307.129	790.6	[M+1]	[M-H2O+H]+	M306T790	323.129	2
[445]	M307T583	307.023	583	[M]	[M-H2O+H]+	M307T583	324.026	1
[446]	M307T583	307.023	583	[M]	[M+K]+	M307T583	268.06	1
[447]	M307T566	307.023	566.3	[M]	[M-H2O+H]+	M307T566	324.026	1
[448]	M307T566	307.023	566.3	[M]	[M+K]+	M307T566	268.06	1
[449]	M307T511	307.029	510.6	[M]	[M+H]+	M307T511	306.022	2
[449]	M324T512	324.054	512.3	[M]	[M+NH4]+	M307T511	306.022	2
[450]	M312T555	312.113	555.2	[M]	[M+Na]+	M312T555	289.123	1
[451]	M248T554	248.061	554.4	[M]	ISF	M313T554	290.064	5
[451]	M274T554	274.046	553.8	[M]	[M-NH3+H]+	M313T554	290.064	5
[451]	M275T553	275.049	553.1	[M+1]	[M-NH3+H]+	M313T554	290.064	5
[451]	M313T554	313.054	554.3	[M]	[M+Na]+	M313T554	290.064	5
[451]	M314T553	314.057	553.1	[M+1]	[M+Na]+	M313T554	290.064	5
[452]	M313T682	313.087	682.3	[M]	[M+NH4]+	M313T682	295.053	1
[453]	M314T771	314.133	770.9	[M]	[M-H2O+H]+	M314T771	331.136	2
[453]	M315T771	315.135	771.3	[M+1]	[M-H2O+H]+	M314T771	331.136	2
[454]	M317T656	317.111	656.2	[M]	[M+NH4]+	M317T656	299.077	2
[454]	M318T659	318.114	658.7	[M+1]	[M+NH4]+	M317T656	299.077	2
[455]	M138T795	138.053	794.9	[M]	[M-C6H12O6+H]+	M318T798	317.118	3
[455]	M276T797	276.116	797.1	[M]	[M-C2H2O+H]+	M318T798	317.118	3
[455]	M318T798	318.126	797.6	[M]	[M+H]+	M318T798	317.118	3
[456]	M320T716	320.087	716.2	[M]	[M-H2O+H]+	M320T716	337.091	2
[456]	M321T716	321.09	716.2	[M+1]	[M-H2O+H]+	M320T716	337.091	2
[457]	M306T762	306.152	762.4	[M]	[M-CH4O+H]+	M320T761	337.17	5
[457]	M307T762	307.155	762.4	[M+1]	[M-CH4O+H]+	M320T761	337.17	5
[457]	M308T763	308.156	762.8	[M+2]	[M-CH4O+H]+	M320T761	337.17	5
[457]	M320T761	320.166	761	[M]	[M-H2O+H]+	M320T761	337.17	5
[457]	M321T761	321.169	760.9	[M+1]	[M-H2O+H]+	M320T761	337.17	5
[458]	M130T720	130.049	720.3	[M]	ISF	M322T719	321.096	6
[458]	M176T720	176.035	719.9	[M]	ISF	M322T719	321.096	6
[458]	M294T721	294.105	720.9	[M]	[M-CO+H]+	M322T719	321.096	6
[458]	M322T719	322.103	719.2	[M]	[M+H]+	M322T719	321.096	6
[458]	M323T719	323.106	718.6	[M+1]	[M+H]+	M322T719	321.096	6
[458]	M344T719	344.084	718.9	[M]	[M+Na]+	M322T719	321.096	6
[459]	M322T553	322.103	552.8	[M]	[M+H]+	M322T553	321.095	2
[459]	M323T552	323.106	552.3	[M+1]	[M+H]+	M322T553	321.095	2
[460]	M161T690	161.042	690.4	[M]	[M-C6H12O6+H]+	M323T691	340.097	8
[460]	M305T691	305.083	691.1	[M]	[M-2H2O+H]+	M323T691	340.097	8
[460]	M306T691	306.086	691.1	[M+1]	[M-2H2O+H]+	M323T691	340.097	8
[460]	M310T693_1	310.077	692.6	[M]	[M-CH3O+H]+	M323T691	340.097	8
[460]	M323T691	323.093	690.9	[M]	[M-H2O+H]+	M323T691	340.097	8
[460]	M325T690	325.109	690	[M]	[M-O+H]+	M323T691	340.097	8
[460]	M341T690	341.103	690.4	[M]	[M+H]+	M323T691	340.097	8
[460]	M342T690	342.107	690.4	[M+1]	[M+H]+	M323T691	340.097	8
[461]	M325T289	325.125	289.4	[M]	[M-H2O+H]+	M325T289	342.128	1
[462]	M327T619	327.124	619.2	[M]	[M+H]+	M327T619	326.117	2
[462]	M365T620	365.079	619.7	[M]	[M+K]+	M327T619	326.117	2
[463]	M262T740	262.126	740.5	[M]	[M-CO+H]+	M328T740	289.123	8
[463]	M263T741	263.129	740.7	[M+1]	[M-CO+H]+	M328T740	289.123	8
[463]	M264T740	264.131	740.4	[M+2]	[M-CO+H]+	M328T740	289.123	8
[463]	M290T740	290.132	739.9	[M]	[M+H]+	M328T740	289.123	8
[463]	M291T739	291.134	739	[M+1]	[M+H]+	M328T740	289.123	8
[463]	M312T739	312.113	739.3	[M]	[M+Na]+	M328T740	289.123	8
[463]	M328T740	328.086	740.1	[M]	[M+K]+	M328T740	289.123	8
[463]	M353T738	353.13	738.3	[M]	[M+CH3CN+Na]+	M328T740	289.123	8
[464]	M328T790	328.107	790	[M]	[M+K]+	M328T790	289.144	1
[465]	M275T553	275.049	553.1	[M]	[M-CH4+H]+	M329T554	290.064	2
[465]	M329T554	329.027	554.1	[M]	[M+K]+	M329T554	290.064	2
[466]	M115T570	115.037	570.1	[M]	ISF	M330T570	312.103	10
[466]	M133T570	133.047	569.6	[M]	[M-C6H12O6+H]+	M330T570	312.103	10
[466]	M134T570	134.051	569.8	[M+1]	[M-C6H12O6+H]+	M330T570	312.103	10
[466]	M153T570_2	153.04	569.8	[M]	ISF	M330T570	312.103	10
[466]	M154T570	154.042	569.8	[M+1]	ISF	M330T570	312.103	10
[466]	M155T570	155.043	569.6	[M+2]	ISF	M330T570	312.103	10
[466]	M285T570	285.081	570	[M]	[M-C2H4+H]+	M330T570	312.103	10
[466]	M286T570	286.083	569.8	[M+1]	[M-C2H4+H]+	M330T570	312.103	10
[466]	M287T570	287.084	569.9	[M+2]	[M-C2H4+H]+	M330T570	312.103	10
[466]	M330T570	330.137	570	[M]	[M+NH4]+	M330T570	312.103	10
[467]	M332T557	332.091	556.8	[M]	[M+Na]+	M332T557	309.102	1
[468]	M286T764	286.118	764.5	[M]	[M-CHO+H]+	M332T765_2	314.118	3
[468]	M332T765_2	332.152	764.6	[M]	[M+NH4]+	M332T765_2	314.118	3
[468]	M333T765	333.156	765.1	[M+1]	[M+NH4]+	M332T765_2	314.118	3
[469]	M335T809	335.07	808.9	[M]	[M+H]+	M335T809	334.063	5
[469]	M336T809	336.073	808.8	[M+1]	[M+H]+	M335T809	334.063	5
[469]	M337T809	337.074	808.7	[M+2]	[M+H]+	M335T809	334.063	5
[469]	M357T809	357.051	808.7	[M]	[M+Na]+	M335T809	334.063	5
[469]	M373T809_1	373.024	808.8	[M]	[M+K]+	M335T809	334.063	5
[470]	M104T731	104.105	731.3	[M]	ISF	M336T732	335.076	4
[470]	M105T732	105.109	731.5	[M+1]	ISF	M336T732	335.076	4
[470]	M336T732	336.083	732.3	[M]	[M+H]+	M336T732	335.076	4
[470]	M337T732	337.085	732.4	[M+1]	[M+H]+	M336T732	335.076	4
[471]	M181T833	181.058	832.5	[M]	ISF	M339T832	338.085	10
[471]	M193T832	193.025	832.2	[M]	[M-C6H10O4+H]+	M339T832	338.085	10
[471]	M256T831	256.089	831.2	[M]	ISF	M339T832	338.085	10
[471]	M322T832	322.067	831.6	[M]	[M-NH3+H]+	M339T832	338.085	10
[471]	M323T832	323.069	831.7	[M+1]	[M-NH3+H]+	M339T832	338.085	10
[471]	M339T832	339.093	831.7	[M]	[M+H]+	M339T832	338.085	10
[471]	M340T832	340.096	831.6	[M+1]	[M+H]+	M339T832	338.085	10
[471]	M361T832	361.074	832.1	[M]	[M+Na]+	M339T832	338.085	10
[471]	M377T832	377.048	831.9	[M]	[M+K]+	M339T832	338.085	10
[471]	M378T833	378.053	833.2	[M+1]	[M+K]+	M339T832	338.085	10
[472]	M97T737	97.0266	736.9	[M]	ISF	M342T739	324.101	16
[472]	M127T737	127.037	737.3	[M]	ISF	M342T739	324.101	16
[472]	M128T739	128.04	739.1	[M+1]	ISF	M342T739	324.101	16
[472]	M145T738	145.048	737.9	[M]	ISF	M342T739	324.101	16
[472]	M146T737	146.05	737.4	[M+1]	ISF	M342T739	324.101	16
[472]	M163T738	163.058	737.9	[M]	[M-C6H10O5+H]+	M342T739	324.101	16
[472]	M164T737	164.061	736.7	[M+1]	[M-C6H10O5+H]+	M342T739	324.101	16
[472]	M165T737	165.062	737.1	[M+2]	[M-C6H10O5+H]+	M342T739	324.101	16
[472]	M289T738	289.088	737.8	[M]	[M-2H2O+H]+	M342T739	324.101	16
[472]	M291T737	291.092	736.9	[M+2]	[M-2H2O+H]+	M342T739	324.101	16
[472]	M307T737	307.098	737.2	[M]	[M-H2O+H]+	M342T739	324.101	16
[472]	M325T738	325.11	738.1	[M]	[M+H]+	M342T739	324.101	16
[472]	M326T738	326.113	737.8	[M+1]	[M+H]+	M342T739	324.101	16
[472]	M327T737	327.114	737.3	[M+2]	[M+H]+	M342T739	324.101	16
[472]	M328T737	328.117	736.8	[M+3]	[M+H]+	M342T739	324.101	16
[472]	M342T739	342.135	738.8	[M]	[M+NH4]+	M342T739	324.101	16
[473]	M342T797	342.136	796.8	[M]	[M+NH4]+	M342T797	324.102	2
[473]	M343T797	343.138	796.7	[M+1]	[M+NH4]+	M342T797	324.102	2
[474]	M342T797	342.136	796.8	[M]	[M+H]+	M342T797	341.128	2
[474]	M343T797	343.138	796.7	[M+1]	[M+H]+	M342T797	341.128	2
[475]	M97T854	97.0269	854.1	[M]	ISF	M342T854	324.101	14
[475]	M145T854	145.047	854.4	[M]	ISF	M342T854	324.101	14
[475]	M163T854	163.058	854.1	[M]	[M-C6H10O5+H]+	M342T854	324.101	14
[475]	M289T854	289.088	854.1	[M]	[M-2H2O+H]+	M342T854	324.101	14
[475]	M290T855_1	290.093	855.2	[M+1]	[M-2H2O+H]+	M342T854	324.101	14
[475]	M307T854	307.098	853.7	[M]	[M-H2O+H]+	M342T854	324.101	14
[475]	M308T853	308.087	853.4	[M]	[M-NH3+H]+	M342T854	324.101	14
[475]	M309T854	309.09	853.8	[M+1]	[M-NH3+H]+	M342T854	324.101	14
[475]	M325T854	325.11	854.4	[M]	[M+H]+	M342T854	324.101	14
[475]	M326T854	326.113	854.1	[M+1]	[M+H]+	M342T854	324.101	14
[475]	M327T854	327.114	854.1	[M+2]	[M+H]+	M342T854	324.101	14
[475]	M328T854	328.118	853.9	[M+3]	[M+H]+	M342T854	324.101	14
[475]	M342T854	342.135	853.6	[M]	[M+NH4]+	M342T854	324.101	14
[475]	M385T854	385.127	854	[M]	[M+CH3COO+2H]+	M342T854	324.101	14
[476]	M85T937	85.0271	936.5	[M]	ISF	M342T937	324.101	13
[476]	M97T937	97.0269	937.2	[M]	ISF	M342T937	324.101	13
[476]	M145T937	145.047	937.1	[M]	ISF	M342T937	324.101	13
[476]	M325T937	325.109	937.1	[M]	[M+H]+	M342T937	324.101	13
[476]	M326T937	326.113	937.3	[M+1]	[M+H]+	M342T937	324.101	13
[476]	M327T937	327.114	937	[M+2]	[M+H]+	M342T937	324.101	13
[476]	M342T937	342.135	937.2	[M]	[M+NH4]+	M342T937	324.101	13
[476]	M343T938	343.138	938.4	[M+1]	[M+NH4]+	M342T937	324.101	13
[476]	M649T937	649.212	937.3	[M]	[2M+H]+	M342T937	324.101	13
[476]	M650T937	650.215	937.3	[M+1]	[2M+H]+	M342T937	324.101	13
[476]	M651T937	651.216	937.5	[M+2]	[2M+H]+	M342T937	324.101	13
[476]	M652T938	652.219	937.8	[M+3]	[2M+H]+	M342T937	324.101	13
[476]	M666T937	666.237	937.1	[M]	[2M+NH4]+	M342T937	324.101	13
[477]	M263T564	263.057	564.2	[M]	[M-C2H3O2+H]+	M344T567	321.064	2
[477]	M344T567	344.054	566.8	[M]	[M+Na]+	M344T567	321.064	2
[478]	M292T682	292.056	682.4	[M]	[M-C2H6+H]+	M344T681_2	321.098	4
[478]	M344T681_2	344.087	681	[M]	[M+Na]+	M344T681_2	321.098	4
[478]	M345T681	345.09	681.2	[M+1]	[M+Na]+	M344T681_2	321.098	4
[478]	M346T681	346.084	680.8	[M+2]	[M+Na]+	M344T681_2	321.098	4
[479]	M165T619	165.073	618.7	[M]	[M-C6H10O5+H]+	M344T619	326.115	6
[479]	M308T616	308.113	616.1	[M]	[M-H3O+H]+	M344T619	326.115	6
[479]	M344T619	344.149	619.1	[M]	[M+NH4]+	M344T619	326.115	6
[479]	M345T621	345.154	621.4	[M+1]	[M+NH4]+	M344T619	326.115	6
[479]	M349T619	349.106	619.4	[M]	[M+Na]+	M344T619	326.115	6
[479]	M365T620	365.079	619.7	[M]	[M+K]+	M344T619	326.115	6
[480]	M120T564	120.079	563.9	[M]	ISF	M346T566	345.042	3
[480]	M302T566	302.067	565.5	[M]	[M-CO2+H]+	M346T566	345.042	3
[480]	M346T566	346.049	565.6	[M]	[M+H]+	M346T566	345.042	3
[481]	M99T637	98.9826	637.3	[M]	ISF	M347T639	346.091	5
[481]	M314T639	314.06	638.6	[M]	[M-CH5O+H]+	M347T639	346.091	5
[481]	M347T639	347.098	638.8	[M]	[M+H]+	M347T639	346.091	5
[481]	M348T640	348.1	639.5	[M+1]	[M+H]+	M347T639	346.091	5
[481]	M385T640	385.053	639.9	[M]	[M+K]+	M347T639	346.091	5
[482]	M347T529	347.111	529.1	[M]	[M+NH4]+	M347T529	329.077	2
[482]	M390T527	390.1	526.7	[M]	[M+CH3COO+2H]+	M347T529	329.077	2
[483]	M145T738	145.048	737.9	[M]	[M-C6H12O6+H]+	M347T739_1	324.112	13
[483]	M146T737	146.05	737.4	[M+1]	[M-C6H12O6+H]+	M347T739_1	324.112	13
[483]	M163T738	163.058	737.9	[M]	[M-C6H10O5+H]+	M347T739_1	324.112	13
[483]	M164T737	164.061	736.7	[M+1]	[M-C6H10O5+H]+	M347T739_1	324.112	13
[483]	M165T737	165.062	737.1	[M+2]	[M-C6H10O5+H]+	M347T739_1	324.112	13
[483]	M289T738	289.088	737.8	[M]	[M-2H2O+H]+	M347T739_1	324.112	13
[483]	M291T737	291.092	736.9	[M+2]	[M-2H2O+H]+	M347T739_1	324.112	13
[483]	M307T737	307.098	737.2	[M]	[M-H2O+H]+	M347T739_1	324.112	13
[483]	M325T738	325.11	738.1	[M]	[M+H]+	M347T739_1	324.112	13
[483]	M326T738	326.113	737.8	[M+1]	[M+H]+	M347T739_1	324.112	13
[483]	M327T737	327.114	737.3	[M+2]	[M+H]+	M347T739_1	324.112	13
[483]	M328T737	328.117	736.8	[M+3]	[M+H]+	M347T739_1	324.112	13
[483]	M347T739_1	347.101	739.4	[M]	[M+Na]+	M347T739_1	324.112	13
[484]	M347T773	347.188	772.9	[M]	[M+H]+	M347T773	346.181	2
[484]	M348T773	348.193	772.8	[M+1]	[M+H]+	M347T773	346.181	2
[485]	M86T564	86.0951	564.4	[M]	ISF	M347T564_2	346.18	5
[485]	M120T564	120.079	563.9	[M]	ISF	M347T564_2	346.18	5
[485]	M318T562	318.187	561.8	[M]	[M-CHO+H]+	M347T564_2	346.18	5
[485]	M319T562	319.19	562.3	[M+1]	[M-CHO+H]+	M347T564_2	346.18	5
[485]	M347T564_2	347.188	564	[M]	[M+H]+	M347T564_2	346.18	5
[486]	M348T554	348.066	554.5	[M]	[M+K]+	M348T554	309.102	1
[487]	M348T554	348.066	554.5	[M]	[M+H]+	M348T554	347.058	1
[488]	M349T584	349.069	584.4	[M]	[M-H2O+H]+	M349T584	366.072	1
[489]	M130T720	130.049	720.3	[M]	ISF	M349T718	326.124	4
[489]	M294T721	294.105	720.9	[M]	[M-CH5O+H]+	M349T718	326.124	4
[489]	M349T718	349.113	718.1	[M]	[M+Na]+	M349T718	326.124	4
[489]	M350T718	350.116	718.2	[M+1]	[M+Na]+	M349T718	326.124	4
[490]	M349T920	349.113	919.6	[M]	[M+Na]+	M349T920	326.124	1
[491]	M170T688	170.042	688.2	[M]	[M-C6H12O6+H]+	M350T688	349.09	10
[491]	M290T689	290.083	689.4	[M]	[M-C2H4O2+H]+	M350T688	349.09	10
[491]	M350T688	350.098	688.2	[M]	[M+H]+	M350T688	349.09	10
[491]	M351T688	351.1	688.4	[M+1]	[M+H]+	M350T688	349.09	10
[491]	M352T688	352.094	688.2	[M+2]	[M+H]+	M350T688	349.09	10
[491]	M372T688	372.079	688.2	[M]	[M+Na]+	M350T688	349.09	10
[491]	M388T688	388.052	688.2	[M]	[M+K]+	M350T688	349.09	10
[491]	M389T688	389.055	688.2	[M+1]	[M+K]+	M350T688	349.09	10
[491]	M390T688	390.051	688	[M+2]	[M+K]+	M350T688	349.09	10
[491]	M426T687	426.008	687.3	[M]	[M-H+2K]+	M350T688	349.09	10
[492]	M350T633	350.098	632.9	[M]	[M+H]+	M350T633	349.09	1
[493]	M137T403_2	137.045	403.3	[M]	ISF	M352T403	351.149	4
[493]	M138T403	138.047	403.3	[M+1]	ISF	M352T403	351.149	4
[493]	M139T403	139.048	403.1	[M+2]	ISF	M352T403	351.149	4
[493]	M352T403	352.157	403.4	[M]	[M+H]+	M352T403	351.149	4
[494]	M207T697	207.012	696.7	[M]	ISF	M353T696	352.07	11
[494]	M208T697	208.015	697.2	[M+1]	ISF	M353T696	352.07	11
[494]	M336T695	336.081	694.9	[M]	[M-HO+H]+	M353T696	352.07	11
[494]	M353T696	353.077	695.5	[M]	[M+H]+	M353T696	352.07	11
[494]	M375T697	375.06	696.6	[M]	[M+Na]+	M353T696	352.07	11
[494]	M391T696	391.034	695.6	[M]	[M+K]+	M353T696	352.07	11
[494]	M393T696	393.033	695.6	[M+2]	[M+K]+	M353T696	352.07	11
[494]	M397T699	397.043	698.5	[M]	[M-H+2Na]+	M353T696	352.07	11
[494]	M727T695	727.132	695	[M]	[2M+Na]+	M353T696	352.07	11
[494]	M728T695	728.135	694.8	[M+1]	[2M+Na]+	M353T696	352.07	11
[494]	M743T695	743.107	695.1	[M]	[2M+K]+	M353T696	352.07	11
[495]	M287T796	287.131	796.2	[M]	ISF	M353T797	335.074	4
[495]	M322T794	322.066	794.2	[M]	[M-CH2+H]+	M353T797	335.074	4
[495]	M353T797	353.108	797	[M]	[M+NH4]+	M353T797	335.074	4
[495]	M354T797	354.111	796.9	[M+1]	[M+NH4]+	M353T797	335.074	4
[496]	M186T479	186.074	479.3	[M]	[M+NH4]+	M354T479	168.044	2
[496]	M354T479	354.122	478.8	[M]	[2M+NH4]+	M354T479	168.044	2
[497]	M293T765	293.04	765.5	[M]	[M-C2H7N+H]+	M355T766	337.089	3
[497]	M294T765	294.043	765.2	[M+1]	[M-C2H7N+H]+	M355T766	337.089	3
[497]	M355T766	355.123	765.7	[M]	[M+NH4]+	M355T766	337.089	3
[498]	M355T750	355.13	750.2	[M]	[M+NH4]+	M355T750	337.096	1
[499]	M85T735	85.027	735.1	[M]	ISF	M356T738	355.106	6
[499]	M326T738	326.113	737.8	[M]	[M-CH2O+H]+	M356T738	355.106	6
[499]	M327T737	327.114	737.3	[M+1]	[M-CH2O+H]+	M356T738	355.106	6
[499]	M328T740	328.086	740.1	[M]	[M-C2H4+H]+	M356T738	355.106	6
[499]	M328T737	328.117	736.8	[M+2]	[M-CH2O+H]+	M356T738	355.106	6
[499]	M356T738	356.114	737.7	[M]	[M+H]+	M356T738	355.106	6
[500]	M291T743	291.061	743	[M]	[M-CO+H]+	M357T746	318.041	4
[500]	M301T743	301.043	743.4	[M]	[M-H2O+H]+	M357T746	318.041	4
[500]	M357T746	357.004	745.7	[M]	[M+K]+	M357T746	318.041	4
[500]	M358T745	358.005	745.4	[M+1]	[M+K]+	M357T746	318.041	4
[501]	M336T695	336.081	694.9	[M]	[M+H]+	M358T696	335.074	2
[501]	M358T696	358.063	695.8	[M]	[M+Na]+	M358T696	335.074	2
[502]	M85T735	85.027	735.1	[M]	ISF	M358T736	340.096	8
[502]	M97T737	97.0266	736.9	[M]	ISF	M358T736	340.096	8
[502]	M325T738	325.11	738.1	[M]	[M-O+H]+	M358T736	340.096	8
[502]	M326T738	326.113	737.8	[M+1]	[M-O+H]+	M358T736	340.096	8
[502]	M327T737	327.114	737.3	[M+2]	[M-O+H]+	M358T736	340.096	8
[502]	M328T737	328.117	736.8	[M+3]	[M-O+H]+	M358T736	340.096	8
[502]	M358T736	358.13	735.9	[M]	[M+NH4]+	M358T736	340.096	8
[502]	M359T735	359.132	734.7	[M+1]	[M+NH4]+	M358T736	340.096	8
[504]	M97T737	97.0266	736.9	[M]	ISF	M360T738	342.113	28
[504]	M127T737	127.037	737.3	[M]	ISF	M360T738	342.113	28
[504]	M128T739	128.04	739.1	[M+1]	ISF	M360T738	342.113	28
[504]	M145T738	145.048	737.9	[M]	ISF	M360T738	342.113	28
[504]	M146T737	146.05	737.4	[M+1]	ISF	M360T738	342.113	28
[504]	M163T738	163.058	737.9	[M]	[M-C6H12O6+H]+	M360T738	342.113	28
[504]	M164T737	164.061	736.7	[M+1]	[M-C6H12O6+H]+	M360T738	342.113	28
[504]	M165T737	165.062	737.1	[M+2]	[M-C6H12O6+H]+	M360T738	342.113	28
[504]	M307T737	307.098	737.2	[M]	[M-2H2O+H]+	M360T738	342.113	28
[504]	M325T738	325.11	738.1	[M]	[M-H2O+H]+	M360T738	342.113	28
[504]	M326T738	326.113	737.8	[M+1]	[M-H2O+H]+	M360T738	342.113	28
[504]	M327T737	327.114	737.3	[M+2]	[M-H2O+H]+	M360T738	342.113	28
[504]	M328T737	328.117	736.8	[M+3]	[M-H2O+H]+	M360T738	342.113	28
[504]	M360T738	360.147	738.3	[M]	[M+NH4]+	M360T738	342.113	28
[504]	M361T738	361.149	738	[M+1]	[M+NH4]+	M360T738	342.113	28
[504]	M362T738	362.151	737.8	[M+2]	[M+NH4]+	M360T738	342.113	28
[504]	M363T737	363.153	737.1	[M+3]	[M+NH4]+	M360T738	342.113	28
[504]	M365T738	365.102	738.3	[M]	[M+Na]+	M360T738	342.113	28
[504]	M381T737	381.075	736.9	[M]	[M+K]+	M360T738	342.113	28
[504]	M382T736	382.078	736.4	[M+1]	[M+K]+	M360T738	342.113	28
[504]	M383T736	383.074	736.2	[M+2]	[M+K]+	M360T738	342.113	28
[504]	M384T737	384.078	737.4	[M+3]	[M+K]+	M360T738	342.113	28
[504]	M702T738	702.258	737.6	[M]	[2M+NH4]+	M360T738	342.113	28
[504]	M703T737	703.261	737.2	[M+1]	[2M+NH4]+	M360T738	342.113	28
[504]	M704T736	704.263	736.2	[M+2]	[2M+NH4]+	M360T738	342.113	28
[504]	M705T739	705.265	738.6	[M+3]	[2M+NH4]+	M360T738	342.113	28
[504]	M723T736	723.187	735.8	[M]	[2M+K]+	M360T738	342.113	28
[504]	M725T736	725.189	735.6	[M+2]	[2M+K]+	M360T738	342.113	28
[505]	M247T838	247.091	838.1	[M]	ISF	M363T840	345.043	3
[505]	M248T838	248.094	838.1	[M+1]	ISF	M363T840	345.043	3
[505]	M363T840	363.076	839.9	[M]	[M+NH4]+	M363T840	345.043	3
[506]	M136T560	136.075	559.9	[M]	ISF	M363T558	340.097	11
[506]	M137T560	137.077	559.6	[M+1]	ISF	M363T558	340.097	11
[506]	M166T560	166.056	559.9	[M]	ISF	M363T558	340.097	11
[506]	M167T559	167.058	559.2	[M+1]	ISF	M363T558	340.097	11
[506]	M297T560	297.124	559.5	[M]	[M-CO2+H]+	M363T558	340.097	11
[506]	M363T558	363.086	558.1	[M]	[M+Na]+	M363T558	340.097	11
[506]	M364T558	364.089	557.8	[M+1]	[M+Na]+	M363T558	340.097	11
[506]	M365T561	365.091	560.7	[M+2]	[M+Na]+	M363T558	340.097	11
[506]	M379T556	379.059	556.3	[M]	[M+K]+	M363T558	340.097	11
[506]	M380T558	380.063	557.9	[M+1]	[M+K]+	M363T558	340.097	11
[506]	M703T557	703.183	557.2	[M]	[2M+Na]+	M363T558	340.097	11
[507]	M364T828	364.06	828.2	[M]	[M+H]+	M364T828	363.053	1
[508]	M364T828	364.06	828.2	[M]	[M+NH4]+	M364T828	346.027	1
[509]	M364T803	364.116	803.2	[M]	[M+Na]+	M364T803	341.127	3
[509]	M380T802	380.09	801.9	[M]	[M+K]+	M364T803	341.127	3
[509]	M402T803	402.155	802.5	[M]	[M+CH3COO+2H]+	M364T803	341.127	3
[510]	M337T640	337.096	639.7	[M]	[M-CHO+H]+	M366T641_2	365.087	3
[510]	M351T643	351.064	643.2	[M]	[M-CH3+H]+	M366T641_2	365.087	3
[510]	M366T641_2	366.095	640.7	[M]	[M+H]+	M366T641_2	365.087	3
[511]	M366T897	366.182	896.5	[M]	[M+H]+	M366T897	365.175	2
[511]	M731T895	731.368	895.3	[M]	[2M+H]+	M366T897	365.175	2
[512]	M346T745	346.043	744.7	[M]	[M+Na]+	M368T747	323.053	5
[512]	M347T744	347.045	744.3	[M+1]	[M+Na]+	M368T747	323.053	5
[512]	M348T745	348.041	744.6	[M+2]	[M+Na]+	M368T747	323.053	5
[512]	M368T747	368.024	747.1	[M]	[M-H+2Na]+	M368T747	323.053	5
[512]	M390T749	390.006	748.6	[M]	[M-2H+3Na]+	M368T747	323.053	5
[513]	M120T686	120.101	685.6	[M]	ISF	M370T688	352.063	3
[513]	M294T690	294.047	690.1	[M]	[M-C2H3O2+H]+	M370T688	352.063	3
[513]	M370T688	370.096	688.4	[M]	[M+NH4]+	M370T688	352.063	3
[514]	M370T398	370.169	398.1	[M]	[M+H]+	M370T398	369.161	3
[514]	M371T398	371.172	397.9	[M+1]	[M+H]+	M370T398	369.161	3
[514]	M372T397	372.169	397.1	[M+2]	[M+H]+	M370T398	369.161	3
[515]	M341T419	341.239	418.6	[M]	[M-CH2O+H]+	M371T421	370.241	3
[515]	M371T421	371.248	420.8	[M]	[M+H]+	M371T421	370.241	3
[515]	M372T421	372.252	420.7	[M+1]	[M+H]+	M371T421	370.241	3
[516]	M374T618	374.096	617.5	[M]	[M+Na]+	M374T618	351.107	3
[516]	M375T618	375.1	617.7	[M+1]	[M+Na]+	M374T618	351.107	3
[516]	M396T618	396.079	617.9	[M]	[M-H+2Na]+	M374T618	351.107	3
[517]	M374T765	374.112	765.5	[M]	[M+H]+	M374T765	373.105	1
[518]	M374T803	374.125	802.9	[M]	[M+NH4]+	M374T803	356.091	5
[518]	M375T803	375.128	803.1	[M+1]	[M+NH4]+	M374T803	356.091	5
[518]	M379T803	379.08	802.9	[M]	[M+Na]+	M374T803	356.091	5
[518]	M380T802	380.09	801.9	[M+1]	[M+Na]+	M374T803	356.091	5
[518]	M395T803	395.053	802.8	[M]	[M+K]+	M374T803	356.091	5
[519]	M375T641	375.051	640.7	[M]	[M+Na]+	M375T641	352.062	1
[520]	M376T721	376.149	721.2	[M]	[M+NH4]+	M376T721	358.115	1
[521]	M348T688	348.082	688.2	[M]	[M-C2H6+H]+	M378T690	377.121	3
[521]	M378T690	378.128	690.5	[M]	[M+H]+	M378T690	377.121	3
[521]	M379T690	379.132	690	[M+1]	[M+H]+	M378T690	377.121	3
[522]	M363T527	363.086	527.1	[M]	ISF	M379T526	356.07	6
[522]	M364T527	364.089	527.4	[M+1]	ISF	M379T526	356.07	6
[522]	M365T528	365.09	528.3	[M+2]	ISF	M379T526	356.07	6
[522]	M379T526	379.059	526.2	[M]	[M+Na]+	M379T526	356.07	6
[522]	M380T527	380.062	526.6	[M+1]	[M+Na]+	M379T526	356.07	6
[522]	M381T527	381.058	527.2	[M+2]	[M+Na]+	M379T526	356.07	6
[523]	M363T727	363.085	726.9	[M]	[M+Na]+	M379T726	340.095	2
[523]	M379T726	379.058	725.8	[M]	[M+K]+	M379T726	340.095	2
[524]	M262T514	262.088	514.3	[M]	ISF	M379T513	361.132	4
[524]	M263T515	263.091	514.7	[M+1]	ISF	M379T513	361.132	4
[524]	M379T513	379.166	513	[M]	[M+NH4]+	M379T513	361.132	4
[524]	M380T514	380.167	514.2	[M+1]	[M+NH4]+	M379T513	361.132	4
[525]	M363T727	363.085	726.9	[M]	[M-NH3+H]+	M380T726	379.1	3
[525]	M380T726	380.108	725.5	[M]	[M+H]+	M380T726	379.1	3
[525]	M402T724	402.089	724.1	[M]	[M+Na]+	M380T726	379.1	3
[526]	M335T809	335.07	808.9	[M]	[M-C2H7N+H]+	M380T807	379.111	5
[526]	M336T809	336.073	808.8	[M+1]	[M-C2H7N+H]+	M380T807	379.111	5
[526]	M337T809	337.074	808.7	[M+2]	[M-C2H7N+H]+	M380T807	379.111	5
[526]	M380T807	380.118	806.5	[M]	[M+H]+	M380T807	379.111	5
[526]	M381T807	381.121	806.6	[M+1]	[M+H]+	M380T807	379.111	5
[527]	M334T626	334.011	625.5	[M]	[M-CH5O+H]+	M384T628	366.045	3
[527]	M384T628	384.079	627.7	[M]	[M+NH4]+	M384T628	366.045	3
[527]	M385T628	385.082	627.9	[M+1]	[M+NH4]+	M384T628	366.045	3
[528]	M136T820	136.06	820.3	[M]	ISF	M386T822	347.057	9
[528]	M137T821	137.062	820.7	[M+1]	ISF	M386T822	347.057	9
[528]	M331T822	331.043	821.8	[M]	[M-NH3+H]+	M386T822	347.057	9
[528]	M332T822	332.045	821.6	[M+1]	[M-NH3+H]+	M386T822	347.057	9
[528]	M333T821	333.047	821.4	[M+2]	[M-NH3+H]+	M386T822	347.057	9
[528]	M334T821	334.049	821.2	[M+1]	[M-NH3+H]+	M386T822	347.057	9
[528]	M370T820	370.048	820.3	[M]	[M+Na]+	M386T822	347.057	9
[528]	M386T822	386.021	821.5	[M]	[M+K]+	M386T822	347.057	9
[528]	M717T821	717.107	821.4	[M]	[2M+Na]+	M386T822	347.057	9
[529]	M109T571	109.026	570.6	[M]	ISF	M386T568	363.152	3
[529]	M110T570	110.033	569.8	[M+1]	ISF	M386T568	363.152	3
[529]	M386T568	386.142	567.8	[M]	[M+Na]+	M386T568	363.152	3
[530]	M202T498	202.105	498	[M]	[M+NH4]+	M386T499	184.071	3
[530]	M223T498	223.031	498	[M]	[M+K]+	M386T499	184.071	3
[530]	M386T499	386.176	498.6	[M]	[2M+NH4]+	M386T499	184.071	3
[531]	M123T76	123.115	75.8	[M]	ISF	M386T76	347.286	4
[531]	M320T75	320.254	74.6	[M]	[M-C2H4+H]+	M386T76	347.286	4
[531]	M386T76	386.249	76.3	[M]	[M+K]+	M386T76	347.286	4
[531]	M387T77	387.252	77.1	[M+1]	[M+K]+	M386T76	347.286	4
[532]	M267T725	267.041	724.9	[M]	ISF	M387T724	342.111	5
[532]	M365T726	365.102	725.7	[M]	[M+Na]+	M387T724	342.111	5
[532]	M368T727	368.109	727.4	[M+3]	[M+Na]+	M387T724	342.111	5
[532]	M387T724	387.082	724.5	[M]	[M-H+2Na]+	M387T724	342.111	5
[532]	M388T724	388.086	724.3	[M+1]	[M-H+2Na]+	M387T724	342.111	5
[533]	M204T687	204.095	687.3	[M]	[M-C6H10O5+H]+	M388T685	365.134	2
[533]	M388T685	388.123	685	[M]	[M+Na]+	M388T685	365.134	2
[534]	M388T654	388.123	654.5	[M]	[M+Na]+	M388T654	365.133	1
[535]	M388T835	388.13	835	[M]	[M+Na]+	M388T835	365.14	1
[536]	M104T779	104.105	778.8	[M]	ISF	M389T778	366.058	3
[536]	M322T779	322.066	779.1	[M]	[M-CHO2+H]+	M389T778	366.058	3
[536]	M389T778	389.048	777.8	[M]	[M+Na]+	M389T778	366.058	3
[537]	M273T459	273.178	458.8	[M]	ISF	M393T458	375.184	3
[537]	M393T458	393.218	458.4	[M]	[M+NH4]+	M393T458	375.184	3
[537]	M394T458	394.221	458.4	[M+1]	[M+NH4]+	M393T458	375.184	3
[539]	M247T688	247.073	687.6	[M]	ISF	M395T688	377.12	9
[539]	M275T688	275.066	688.2	[M]	ISF	M395T688	377.12	9
[539]	M276T688	276.07	688.3	[M+1]	ISF	M395T688	377.12	9
[539]	M348T688	348.082	688.2	[M]	[M-C2H6+H]+	M395T688	377.12	9
[539]	M350T688	350.098	688.2	[M]	[M-C2H4+H]+	M395T688	377.12	9
[539]	M351T688	351.1	688.4	[M+1]	[M-C2H4+H]+	M395T688	377.12	9
[539]	M352T688	352.094	688.2	[M+2]	[M-C2H4+H]+	M395T688	377.12	9
[539]	M395T688	395.154	688.4	[M]	[M+NH4]+	M395T688	377.12	9
[539]	M396T688	396.157	688.2	[M+1]	[M+NH4]+	M395T688	377.12	9
[540]	M399T591	399.103	590.7	[M]	[M+NH4]+	M399T591	381.069	1
[542]	M379T726	379.058	725.8	[M]	[M-C2H2O+H]+	M403T725	420.059	2
[542]	M403T725	403.056	725.4	[M]	[M-H2O+H]+	M403T725	420.059	2
[543]	M406T666	406.045	666.5	[M]	[M+Na]+	M406T666	383.055	3
[543]	M407T666	407.047	665.7	[M+1]	[M+Na]+	M406T666	383.055	3
[543]	M408T665	408.042	665.4	[M+2]	[M+Na]+	M406T666	383.055	3
[544]	M406T910	406.14	910.5	[M]	[M+H]+	M406T910	405.133	4
[544]	M407T911	407.143	910.5	[M+1]	[M+H]+	M406T910	405.133	4
[544]	M428T910	428.122	910.2	[M]	[M+Na]+	M406T910	405.133	4
[544]	M444T911	444.095	910.9	[M]	[M+K]+	M406T910	405.133	4
[545]	M368T683	368.142	682.9	[M]	[M-HO+H]+	M407T685	384.129	2
[545]	M407T685	407.119	685	[M]	[M+Na]+	M407T685	384.129	2
[546]	M408T837	408.203	836.6	[M]	[M+NH4]+	M408T837	390.17	2
[546]	M409T836	409.205	836.2	[M+1]	[M+NH4]+	M408T837	390.17	2
[547]	M137T308_2	137.045	308.2	[M]	ISF	M409T308	386.127	4
[547]	M138T308	138.047	308.2	[M+1]	ISF	M409T308	386.127	4
[547]	M139T309	139.049	308.8	[M+2]	ISF	M409T308	386.127	4
[547]	M409T308	409.117	308.3	[M]	[M+Na]+	M409T308	386.127	4
[548]	M389T586	389.117	585.6	[M]	[M-C2H2O+H]+	M413T585	430.122	4
[548]	M413T585	413.118	584.7	[M]	[M-H2O+H]+	M413T585	430.122	4
[548]	M414T585	414.121	584.6	[M+1]	[M-H2O+H]+	M413T585	430.122	4
[548]	M415T585	415.116	584.8	[M+2]	[M-H2O+H]+	M413T585	430.122	4
[549]	M234T728	234.131	727.6	[M]	[M-C6H10O4+H]+	M418T728	379.187	2
[549]	M418T728	418.15	728	[M]	[M+K]+	M418T728	379.187	2
[550]	M420T499	420.13	498.7	[M]	[M+H]+	M420T499	419.123	3
[550]	M421T499	421.133	498.7	[M+1]	[M+H]+	M420T499	419.123	3
[550]	M422T499	422.127	498.7	[M+2]	[M+H]+	M420T499	419.123	3
[551]	M422T795	422.03	795.2	[M]	[M+NH4]+	M422T795	403.996	4
[551]	M427T796	426.985	796	[M]	[M+Na]+	M422T795	403.996	4
[551]	M443T795	442.959	795	[M]	[M+K]+	M422T795	403.996	4
[551]	M831T796	830.981	795.8	[M]	[2M+Na]+	M422T795	403.996	4
[552]	M375T697	375.06	696.6	[M]	[M-CH2O+H]+	M422T694	404.067	4
[552]	M422T694	422.1	694	[M]	[M+NH4]+	M422T694	404.067	4
[552]	M423T694	423.103	694	[M+1]	[M+NH4]+	M422T694	404.067	4
[552]	M424T694	424.1	694	[M+2]	[M+NH4]+	M422T694	404.067	4
[553]	M406T719	406.126	718.8	[M]	[M+Na]+	M422T720	383.141	2
[553]	M422T720	422.104	719.6	[M]	[M+K]+	M422T720	383.141	2
[555]	M355T355	355.258	354.8	[M]	ISF	M426T354	408.281	5
[555]	M373T355	373.269	354.5	[M]	ISF	M426T354	408.281	5
[555]	M426T354	426.315	353.9	[M]	[M+NH4]+	M426T354	408.281	5
[555]	M427T354	427.318	354.4	[M+1]	[M+NH4]+	M426T354	408.281	5
[555]	M431T353	431.271	353.4	[M]	[M+Na]+	M426T354	408.281	5
[556]	M95T661	94.9281	660.6	[M]	ISF	M435T659	358.088	12
[556]	M137T661	136.938	660.6	[M]	ISF	M435T659	358.088	12
[556]	M138T661	137.941	660.8	[M+1]	ISF	M435T659	358.088	12
[556]	M139T661	138.936	660.9	[M]	ISF	M435T659	358.088	12
[556]	M140T660_2	139.939	660.2	[M+1]	ISF	M435T659	358.088	12
[556]	M177T661	176.874	660.9	[M]	ISF	M435T659	358.088	12
[556]	M178T661	177.876	661.1	[M+1]	ISF	M435T659	358.088	12
[556]	M179T661	178.871	661.1	[M]	ISF	M435T659	358.088	12
[556]	M180T661	179.874	660.6	[M+1]	ISF	M435T659	358.088	12
[556]	M397T659	397.052	658.6	[M]	[M+K]+	M435T659	358.088	12
[556]	M435T659	435.007	658.8	[M]	[M-H+2K]+	M435T659	358.088	12
[556]	M473T658	472.962	658.5	[M]	[M-2H+3K]+	M435T659	358.088	12
[557]	M421T536	421.106	535.9	[M]	ISF	M439T536	438.088	4
[557]	M439T536	439.096	536.4	[M]	[M+H]+	M439T536	438.088	4
[557]	M440T536	440.098	535.8	[M+1]	[M+H]+	M439T536	438.088	4
[557]	M461T536	461.075	535.9	[M]	[M+Na]+	M439T536	438.088	4
[558]	M242T687	242.051	687.5	[M]	[M-C6H12O6+H]+	M439T687	421.11	5
[558]	M247T688	247.073	687.6	[M]	ISF	M439T687	421.11	5
[558]	M275T688	275.066	688.2	[M]	ISF	M439T687	421.11	5
[558]	M276T688	276.07	688.3	[M+1]	ISF	M439T687	421.11	5
[558]	M439T687	439.144	687.1	[M]	[M+NH4]+	M439T687	421.11	5
[559]	M444T730	444.165	730.3	[M]	[M+H]+	M444T730	443.158	1
[560]	M445T778	445.148	777.8	[M]	[M+H]+	M445T778	444.141	1
[561]	M97T832	97.0267	832.1	[M]	ISF	M447T832	446.055	6
[561]	M324T834	324.056	833.9	[M]	ISF	M447T832	446.055	6
[561]	M447T832	447.062	832	[M]	[M+H]+	M447T832	446.055	6
[561]	M448T832	448.065	832	[M+1]	[M+H]+	M447T832	446.055	6
[561]	M449T832	449.066	832	[M+2]	[M+H]+	M447T832	446.055	6
[561]	M469T833	469.043	832.5	[M]	[M+Na]+	M447T832	446.055	6
[562]	M448T622	448.055	622.4	[M]	[M+Na]+	M448T622	425.066	3
[562]	M449T623	449.057	622.6	[M+1]	[M+Na]+	M448T622	425.066	3
[562]	M450T622	450.053	622.4	[M+2]	[M+Na]+	M448T622	425.066	3
[563]	M438T303	438.353	303	[M]	[M-CO+H]+	M448T306	465.339	4
[563]	M448T306	448.336	305.6	[M]	[M-H2O+H]+	M448T306	465.339	4
[563]	M449T305	449.339	305.2	[M+1]	[M-H2O+H]+	M448T306	465.339	4
[563]	M529T305	529.349	304.8	[M]	[M+CH3CN+Na]+	M448T306	465.339	4
[564]	M435T282_2	435.304	281.5	[M]	[M-CH5N+H]+	M448T279	465.339	3
[564]	M448T279	448.336	278.8	[M]	[M-H2O+H]+	M448T279	465.339	3
[564]	M449T280_2	449.339	279.6	[M+1]	[M-H2O+H]+	M448T279	465.339	3
[565]	M270T756	270.061	755.5	[M]	ISF	M450T758	405.151	10
[565]	M392T760	392.143	760.2	[M]	[M-CH2+H]+	M450T758	405.151	10
[565]	M393T759	393.146	759.2	[M+1]	[M-CH2+H]+	M450T758	405.151	10
[565]	M428T758	428.131	758	[M]	[M+Na]+	M450T758	405.151	10
[565]	M429T758	429.127	758	[M+1]	[M+Na]+	M450T758	405.151	10
[565]	M450T758	450.122	757.8	[M]	[M-H+2Na]+	M450T758	405.151	10
[565]	M451T758	451.125	757.7	[M+1]	[M-H+2Na]+	M450T758	405.151	10
[565]	M452T758	452.124	757.8	[M+2]	[M-H+2Na]+	M450T758	405.151	10
[565]	M472T758	472.103	757.9	[M]	[M-2H+3Na]+	M450T758	405.151	10
[565]	M473T758	473.105	757.9	[M+1]	[M-2H+3Na]+	M450T758	405.151	10
[566]	M153T395_2	153.039	394.7	[M]	ISF	M457T395	456.094	14
[566]	M154T395	154.042	394.5	[M+1]	ISF	M457T395	456.094	14
[566]	M399T393	399.123	393.4	[M]	ISF	M457T395	456.094	14
[566]	M400T393	400.125	393.2	[M+1]	ISF	M457T395	456.094	14
[566]	M415T393	415.096	393.1	[M]	[M-C2H2O+H]+	M457T395	456.094	14
[566]	M416T393	416.099	393.1	[M+1]	[M-C2H2O+H]+	M457T395	456.094	14
[566]	M417T393	417.096	393	[M+2]	[M-C2H2O+H]+	M457T395	456.094	14
[566]	M457T395	457.101	394.6	[M]	[M+H]+	M457T395	456.094	14
[566]	M458T394	458.103	394.3	[M+1]	[M+H]+	M457T395	456.094	14
[566]	M474T394	474.127	394.2	[M]	[M+NH4]+	M457T395	456.094	14
[566]	M479T394	479.083	393.6	[M]	[M+Na]+	M457T395	456.094	14
[566]	M480T394	480.086	393.6	[M+1]	[M+Na]+	M457T395	456.094	14
[566]	M481T393	481.087	393.4	[M+2]	[M+Na]+	M457T395	456.094	14
[566]	M501T393	501.064	393.4	[M]	[M-H+2Na]+	M457T395	456.094	14
[567]	M413T772	413.113	772.3	[M]	[M-CO2+H]+	M457T772	456.098	2
[567]	M457T772	457.106	771.7	[M]	[M+H]+	M457T772	456.098	2
[568]	M277T612	277.093	612.3	[M]	[M-C6H12O6+H]+	M457T613	456.157	9
[568]	M413T612	413.173	612.3	[M]	[M-CO2+H]+	M457T613	456.157	9
[568]	M457T613	457.164	612.7	[M]	[M+H]+	M457T613	456.157	9
[568]	M458T613	458.166	612.7	[M+1]	[M+H]+	M457T613	456.157	9
[568]	M459T612	459.178	611.7	[M+2]	[M+H]+	M457T613	456.157	9
[568]	M474T612_2	474.189	611.6	[M]	[M+NH4]+	M457T613	456.157	9
[568]	M479T613	479.145	612.6	[M]	[M+Na]+	M457T613	456.157	9
[568]	M480T613	480.147	612.6	[M+1]	[M+Na]+	M457T613	456.157	9
[568]	M517T612	517.182	611.5	[M]	[M+CH3COO+2H]+	M457T613	456.157	9
[569]	M461T806	461.193	805.8	[M]	[M+NH4]+	M461T806	443.159	1
[570]	M462T728	462.175	728	[M]	[M+NH4]+	M462T728	444.141	7
[570]	M463T728	463.179	728.5	[M+1]	[M+NH4]+	M462T728	444.141	7
[570]	M464T726	464.181	725.6	[M+2]	[M+NH4]+	M462T728	444.141	7
[570]	M467T726	467.131	726	[M]	[M+Na]+	M462T728	444.141	7
[570]	M468T726	468.134	726.3	[M+1]	[M+Na]+	M462T728	444.141	7
[570]	M483T726	483.105	725.8	[M]	[M+K]+	M462T728	444.141	7
[570]	M484T725	484.109	725.3	[M+1]	[M+K]+	M462T728	444.141	7
[571]	M177T661	176.874	660.9	[M]	ISF	M464T659	424.991	11
[571]	M178T661	177.876	661.1	[M+1]	ISF	M464T659	424.991	11
[571]	M202T657	201.931	657.2	[M]	ISF	M464T659	424.991	11
[571]	M264T660	263.94	659.9	[M]	[M-C6H10O5+H]+	M464T659	424.991	11
[571]	M265T660	264.944	659.9	[M+1]	[M-C6H10O5+H]+	M464T659	424.991	11
[571]	M282T659	281.896	658.8	[M]	ISF	M464T659	424.991	11
[571]	M312T658	311.907	658.3	[M]	ISF	M464T659	424.991	11
[571]	M366T659	365.98	658.7	[M]	[M-C2H4O2+H]+	M464T659	424.991	11
[571]	M367T659	366.983	658.8	[M+1]	[M-C2H4O2+H]+	M464T659	424.991	11
[571]	M368T659	367.978	659	[M+2]	[M-C2H4O2+H]+	M464T659	424.991	11
[571]	M464T659	463.955	659	[M]	[M+K]+	M464T659	424.991	11
[572]	M202T657	201.931	657.2	[M]	ISF	M464T655	425.07	4
[572]	M426T655	426.078	654.7	[M]	[M+H]+	M464T655	425.07	4
[572]	M464T655	464.033	655.1	[M]	[M+K]+	M464T655	425.07	4
[572]	M502T655	501.988	655.5	[M]	[M-H+2K]+	M464T655	425.07	4
[573]	M464T924	464.076	923.6	[M]	[M+H]+	M464T924	463.069	7
[573]	M465T924	465.078	923.9	[M+1]	[M+H]+	M464T924	463.069	7
[573]	M466T923	466.08	923	[M+2]	[M+H]+	M464T924	463.069	7
[573]	M486T923	486.057	922.9	[M]	[M+Na]+	M464T924	463.069	7
[573]	M487T923	487.061	922.8	[M+1]	[M+Na]+	M464T924	463.069	7
[573]	M502T923	502.03	922.7	[M]	[M+K]+	M464T924	463.069	7
[573]	M508T922	508.037	922.4	[M]	[M-H+2Na]+	M464T924	463.069	7
[574]	M397T699	397.043	698.5	[M]	[M-C2H6+H]+	M465T701	426.087	2
[574]	M465T701	465.05	701.4	[M]	[M+K]+	M465T701	426.087	2
[575]	M85T571	85.0271	570.8	[M]	ISF	M466T569	443.161	12
[575]	M115T570	115.037	570.1	[M]	ISF	M466T569	443.161	12
[575]	M133T570	133.047	569.6	[M]	ISF	M466T569	443.161	12
[575]	M134T570	134.051	569.8	[M+1]	ISF	M466T569	443.161	12
[575]	M153T570_2	153.04	569.8	[M]	ISF	M466T569	443.161	12
[575]	M154T570	154.042	569.8	[M+1]	ISF	M466T569	443.161	12
[575]	M155T570	155.043	569.6	[M+2]	ISF	M466T569	443.161	12
[575]	M402T570	402.156	569.8	[M]	[M-C2H2O+H]+	M466T569	443.161	12
[575]	M415T568	415.165	567.7	[M]	[M-CHO+H]+	M466T569	443.161	12
[575]	M416T568	416.169	568.3	[M+1]	[M-CHO+H]+	M466T569	443.161	12
[575]	M466T569	466.15	569.5	[M]	[M+Na]+	M466T569	443.161	12
[575]	M467T570	467.152	569.7	[M+1]	[M+Na]+	M466T569	443.161	12
[576]	M469T645	469.091	645.4	[M]	[M+Na]+	M469T645	446.102	4
[576]	M470T645	470.094	645.4	[M+1]	[M+Na]+	M469T645	446.102	4
[576]	M471T645	471.091	645.4	[M+2]	[M+Na]+	M469T645	446.102	4
[576]	M472T646	472.093	645.5	[M+3]	[M+Na]+	M469T645	446.102	4
[577]	M472T682	472.16	682.3	[M]	[M+H]+	M472T682	471.152	3
[577]	M510T682	510.115	681.9	[M]	[M+K]+	M472T682	471.152	3
[577]	M512T682	512.114	681.7	[M+2]	[M+K]+	M472T682	471.152	3
[578]	M475T735	475.17	735	[M]	[M+H]+	M475T735	474.163	1
[579]	M399T519	399.171	519.3	[M]	[M-C2H3O2+H]+	M480T518	457.172	2
[579]	M480T518	480.162	518.1	[M]	[M+Na]+	M480T518	457.172	2
[580]	M179T783	179.046	782.9	[M]	ISF	M482T786	459.149	5
[580]	M482T786	482.138	785.5	[M]	[M+Na]+	M482T786	459.149	5
[580]	M483T786	483.141	785.5	[M+1]	[M+Na]+	M482T786	459.149	5
[580]	M484T786	484.137	785.5	[M+2]	[M+Na]+	M482T786	459.149	5
[580]	M504T787	504.119	786.9	[M]	[M-H+2Na]+	M482T786	459.149	5
[581]	M179T783	179.046	782.9	[M]	ISF	M487T784	469.076	5
[581]	M308T783	308.088	783.2	[M]	ISF	M487T784	469.076	5
[581]	M309T784	309.09	783.8	[M+1]	ISF	M487T784	469.076	5
[581]	M487T784	487.11	783.8	[M]	[M+NH4]+	M487T784	469.076	5
[581]	M488T783	488.112	783.5	[M+1]	[M+NH4]+	M487T784	469.076	5
[582]	M325T810	325.109	809.5	[M]	[M-C6H12O6+H]+	M487T809	504.163	4
[582]	M486T810	486.147	810.2	[M]	[M-H3O+H]+	M487T809	504.163	4
[582]	M487T809	487.159	809.4	[M]	[M-H2O+H]+	M487T809	504.163	4
[582]	M488T809	488.163	809.2	[M+1]	[M-H2O+H]+	M487T809	504.163	4
[583]	M490T674	490.17	674.3	[M]	[M+H]+	M490T674	489.163	1
[584]	M490T599	490.17	599.3	[M]	[M+H]+	M490T599	489.163	2
[584]	M491T600	491.174	599.9	[M+1]	[M+H]+	M490T599	489.163	2
[585]	M492T808	492.185	808.5	[M]	[M+NH4]+	M492T808	474.151	1
[586]	M495T515	495.17	514.7	[M]	[M+Na]+	M495T515	472.181	1
[587]	M227T316	227.136	315.6	[M]	ISF	M496T316	513.269	12
[587]	M478T315	478.255	315.3	[M]	[M-2H2O+H]+	M496T316	513.269	12
[587]	M479T316	479.259	316.2	[M+1]	[M-2H2O+H]+	M496T316	513.269	12
[587]	M496T316	496.266	316.3	[M]	[M-H2O+H]+	M496T316	513.269	12
[587]	M497T315	497.269	315.4	[M+1]	[M-H2O+H]+	M496T316	513.269	12
[587]	M514T317	514.277	316.9	[M]	[M+H]+	M496T316	513.269	12
[587]	M515T316	515.28	315.9	[M+1]	[M+H]+	M496T316	513.269	12
[587]	M531T317	531.303	317.2	[M]	[M+NH4]+	M496T316	513.269	12
[587]	M532T317	532.306	317.2	[M+1]	[M+NH4]+	M496T316	513.269	12
[587]	M536T314	536.258	313.9	[M]	[M+Na]+	M496T316	513.269	12
[587]	M537T316	537.26	315.7	[M+1]	[M+Na]+	M496T316	513.269	12
[587]	M552T318	552.23	317.8	[M]	[M+K]+	M496T316	513.269	12
[588]	M453T633	453.137	632.8	[M]	[M-CO2+H]+	M497T633	496.12	9
[588]	M497T633	497.127	632.9	[M]	[M+H]+	M497T633	496.12	9
[588]	M498T633	498.13	632.9	[M+1]	[M+H]+	M497T633	496.12	9
[588]	M499T633	499.129	633.2	[M+2]	[M+H]+	M497T633	496.12	9
[588]	M519T632	519.109	631.8	[M]	[M+Na]+	M497T633	496.12	9
[588]	M520T632	520.111	631.7	[M+1]	[M+Na]+	M497T633	496.12	9
[588]	M535T634	535.082	634	[M]	[M+K]+	M497T633	496.12	9
[588]	M536T634	536.087	634.2	[M+1]	[M+K]+	M497T633	496.12	9
[588]	M537T635	537.081	635.1	[M+2]	[M+K]+	M497T633	496.12	9
[589]	M430T608	430.151	608.3	[M]	[M-CH4O+H]+	M500T611	461.169	5
[589]	M462T612	462.178	611.7	[M]	[M+H]+	M500T611	461.169	5
[589]	M463T612	463.171	612.4	[M+1]	[M+H]+	M500T611	461.169	5
[589]	M484T612	484.159	612	[M]	[M+Na]+	M500T611	461.169	5
[589]	M500T611	500.132	611.2	[M]	[M+K]+	M500T611	461.169	5
[591]	M365T726	365.102	725.7	[M]	ISF	M511T725	488.178	5
[591]	M368T727	368.109	727.4	[M+3]	ISF	M511T725	488.178	5
[591]	M446T724	446.168	724.2	[M]	[M-C2H3O+H]+	M511T725	488.178	5
[591]	M511T725	511.168	724.8	[M]	[M+Na]+	M511T725	488.178	5
[591]	M533T724	533.149	724.4	[M]	[M-H+2Na]+	M511T725	488.178	5
[592]	M462T313	462.261	313.3	[M]	ISF	M516T315	515.285	13
[592]	M480T315	480.271	315	[M]	[M-2H2O+H]+	M516T315	515.285	13
[592]	M481T314	481.274	314.4	[M+1]	[M-2H2O+H]+	M516T315	515.285	13
[592]	M498T314	498.282	314.4	[M]	[M-H2O+H]+	M516T315	515.285	13
[592]	M499T314	499.285	313.7	[M+1]	[M-H2O+H]+	M516T315	515.285	13
[592]	M516T315	516.292	314.9	[M]	[M+H]+	M516T315	515.285	13
[592]	M517T314	517.295	314.5	[M+1]	[M+H]+	M516T315	515.285	13
[592]	M533T315	533.318	314.7	[M]	[M+NH4]+	M516T315	515.285	13
[592]	M534T315	534.321	314.5	[M+1]	[M+NH4]+	M516T315	515.285	13
[592]	M535T314	535.321	314	[M+2]	[M+NH4]+	M516T315	515.285	13
[592]	M1032T314	1031.58	314	[M]	[2M+H]+	M516T315	515.285	13
[592]	M1033T313	1032.58	313	[M+1]	[2M+H]+	M516T315	515.285	13
[592]	M1049T314	1048.6	314.4	[M]	[2M+NH4]+	M516T315	515.285	13
[593]	M521T787	521.094	787.4	[M]	[M+Na]+	M521T787	498.105	4
[593]	M522T787	522.097	787.4	[M+1]	[M+Na]+	M521T787	498.105	4
[593]	M523T787	523.092	787.4	[M+2]	[M+Na]+	M521T787	498.105	4
[593]	M524T786	524.097	786.4	[M+3]	[M+Na]+	M521T787	498.105	4
[595]	M524T788	524.052	788.4	[M]	[M-H2O+H]+	M524T788	541.055	2
[595]	M559T789	559.088	788.8	[M]	[M+NH4]+	M524T788	541.055	2
[597]	M554T801	554.071	801.3	[M]	[M+NH4]+	M554T801	536.037	1
[598]	M538T307	538.273	307	[M]	[M+Na]+	M554T308	515.284	7
[598]	M539T310	539.277	310.4	[M+1]	[M+Na]+	M554T308	515.284	7
[598]	M554T308	554.247	307.8	[M]	[M+K]+	M554T308	515.284	7
[598]	M560T307	560.252	306.8	[M]	[M-H+2Na]+	M554T308	515.284	7
[598]	M1054T308	1053.56	308	[M]	[2M+Na]+	M554T308	515.284	7
[598]	M1055T308	1054.56	308	[M+1]	[2M+Na]+	M554T308	515.284	7
[598]	M1056T308	1055.56	308.1	[M+2]	[2M+Na]+	M554T308	515.284	7
[599]	M85T680	84.91	680.3	[M]	ISF	M556T682	533.073	4
[599]	M511T680	511.101	679.7	[M]	ISF	M556T682	533.073	4
[599]	M512T682	512.114	681.7	[M+1]	ISF	M556T682	533.073	4
[599]	M556T682	556.063	682.4	[M]	[M+Na]+	M556T682	533.073	4
[602]	M511T680	511.101	679.7	[M]	ISF	M561T682	543.102	3
[602]	M512T682	512.114	681.7	[M+1]	ISF	M561T682	543.102	3
[602]	M561T682	561.136	681.9	[M]	[M+NH4]+	M561T682	543.102	3
[603]	M404T843	404.02	842.7	[M]	[M-C6H10O5+H]+	M566T843	565.064	2
[603]	M566T843	566.071	842.9	[M]	[M+H]+	M566T843	565.064	2
[604]	M138T795	138.053	794.9	[M]	ISF	M572T794	589.065	3
[604]	M572T794	572.061	794.4	[M]	[M-H2O+H]+	M572T794	589.065	3
[604]	M574T793	574.05	793.2	[M]	[M-CH4+H]+	M572T794	589.065	3
[605]	M293T819	292.978	819.4	[M]	ISF	M584T819	566.048	14
[605]	M307T819	307.029	819.1	[M]	ISF	M584T819	566.048	14
[605]	M405T820	405.005	819.7	[M]	[M-C6H10O5+H]+	M584T819	566.048	14
[605]	M406T820	406.007	819.6	[M+1]	[M-C6H10O5+H]+	M584T819	566.048	14
[605]	M407T820	407.009	819.8	[M+2]	[M-C6H10O5+H]+	M584T819	566.048	14
[605]	M567T820	567.055	820.1	[M]	[M+H]+	M584T819	566.048	14
[605]	M584T819	584.082	819.4	[M]	[M+NH4]+	M584T819	566.048	14
[605]	M585T819	585.084	819.3	[M+1]	[M+NH4]+	M584T819	566.048	14
[605]	M586T819	586.086	819.1	[M+2]	[M+NH4]+	M584T819	566.048	14
[605]	M589T820	589.037	820.1	[M]	[M+Na]+	M584T819	566.048	14
[605]	M590T819	590.04	818.6	[M+1]	[M+Na]+	M584T819	566.048	14
[605]	M605T820	605.009	820.1	[M]	[M+K]+	M584T819	566.048	14
[605]	M611T821	611.018	821.2	[M]	[M-H+2Na]+	M584T819	566.048	14
[605]	M1150T819	1150.13	818.5	[M]	[2M+NH4]+	M584T819	566.048	14
[606]	M588T728	588.066	727.7	[M]	[M+Na]+	M588T728	565.077	1
[607]	M577T790	577.059	790	[M]	[M-CH5N+H]+	M590T791	607.086	4
[607]	M578T790	578.062	789.8	[M+1]	[M-CH5N+H]+	M590T791	607.086	4
[607]	M590T791	590.082	791.4	[M]	[M-H2O+H]+	M590T791	607.086	4
[607]	M591T791_1	591.085	791.3	[M+1]	[M-H2O+H]+	M590T791	607.086	4
[608]	M596T469	596.249	468.8	[M]	[M+H]+	M596T469	595.241	9
[608]	M613T469	613.276	468.8	[M]	[M+NH4]+	M596T469	595.241	9
[608]	M614T469	614.279	468.7	[M+1]	[M+NH4]+	M596T469	595.241	9
[608]	M615T469	615.275	468.8	[M+2]	[M+NH4]+	M596T469	595.241	9
[608]	M616T469	616.276	469	[M+3]	[M+NH4]+	M596T469	595.241	9
[608]	M618T468	618.23	468.4	[M]	[M+Na]+	M596T469	595.241	9
[608]	M619T469	619.233	468.5	[M+1]	[M+Na]+	M596T469	595.241	9
[608]	M620T468	620.232	468.3	[M+2]	[M+Na]+	M596T469	595.241	9
[608]	M634T469	634.203	469	[M]	[M+K]+	M596T469	595.241	9
[609]	M597T635	597.149	634.5	[M]	[M-H2O+H]+	M597T635	614.152	1
[610]	M405T877	405.003	876.7	[M]	ISF	M598T877	580.027	5
[610]	M581T877	581.033	876.6	[M]	[M+H]+	M598T877	580.027	5
[610]	M598T877	598.061	876.6	[M]	[M+NH4]+	M598T877	580.027	5
[610]	M599T877	599.063	876.8	[M+1]	[M+NH4]+	M598T877	580.027	5
[610]	M603T877	603.015	876.6	[M]	[M+Na]+	M598T877	580.027	5
[611]	M287T443	287.233	443.2	[M]	ISF	M603T443	620.29	28
[611]	M341T445	341.301	445.2	[M]	ISF	M603T443	620.29	28
[611]	M342T445	342.304	444.7	[M+1]	ISF	M603T443	620.29	28
[611]	M343T445	343.307	445.2	[M+2]	ISF	M603T443	620.29	28
[611]	M441T442	441.229	442.1	[M]	[M-C6H12O6+H]+	M603T443	620.29	28
[611]	M442T442	442.233	442.1	[M+1]	[M-C6H12O6+H]+	M603T443	620.29	28
[611]	M585T443	585.274	442.7	[M]	[M-2H2O+H]+	M603T443	620.29	28
[611]	M586T443	586.278	443.3	[M+1]	[M-2H2O+H]+	M603T443	620.29	28
[611]	M587T442	587.284	442.4	[M+2]	[M-2H2O+H]+	M603T443	620.29	28
[611]	M603T443	603.287	443	[M]	[M-H2O+H]+	M603T443	620.29	28
[611]	M604T443	604.29	443.2	[M+1]	[M-H2O+H]+	M603T443	620.29	28
[611]	M605T443	605.297	443	[M+2]	[M-H2O+H]+	M603T443	620.29	28
[611]	M606T443	606.303	443.2	[M+3]	[M-H2O+H]+	M603T443	620.29	28
[611]	M621T444	621.297	443.7	[M]	[M+H]+	M603T443	620.29	28
[611]	M622T444	622.3	443.9	[M+1]	[M+H]+	M603T443	620.29	28
[611]	M623T444	623.309	444.4	[M+2]	[M+H]+	M603T443	620.29	28
[611]	M624T444	624.312	444.2	[M+3]	[M+H]+	M603T443	620.29	28
[611]	M638T444	638.323	443.9	[M]	[M+NH4]+	M603T443	620.29	28
[611]	M639T444	639.324	443.5	[M+1]	[M+NH4]+	M603T443	620.29	28
[611]	M640T444	640.332	444.2	[M+2]	[M+NH4]+	M603T443	620.29	28
[611]	M643T444	643.278	444	[M]	[M+Na]+	M603T443	620.29	28
[611]	M644T444	644.28	444.1	[M+1]	[M+Na]+	M603T443	620.29	28
[611]	M645T443	645.292	443.2	[M+2]	[M+Na]+	M603T443	620.29	28
[611]	M659T444	659.249	443.8	[M]	[M+K]+	M603T443	620.29	28
[611]	M660T444	660.252	444.1	[M+1]	[M+K]+	M603T443	620.29	28
[611]	M661T444	661.262	444.4	[M+2]	[M+K]+	M603T443	620.29	28
[611]	M665T444	665.259	443.7	[M]	[M-H+2Na]+	M603T443	620.29	28
[611]	M667T440	667.275	440.2	[M+2]	[M-H+2Na]+	M603T443	620.29	28
[612]	M231T929	231.04	929	[M]	ISF	M613T929	612.147	28
[612]	M355T929	355.07	929	[M]	ISF	M613T929	612.147	28
[612]	M356T929	356.072	929	[M+1]	ISF	M613T929	612.147	28
[612]	M409T929	409.079	929	[M]	ISF	M613T929	612.147	28
[612]	M410T929	410.081	928.9	[M+1]	ISF	M613T929	612.147	28
[612]	M484T929	484.11	929	[M]	ISF	M613T929	612.147	28
[612]	M485T929	485.113	929.1	[M+1]	ISF	M613T929	612.147	28
[612]	M486T929	486.108	929	[M+2]	ISF	M613T929	612.147	28
[612]	M487T928	487.109	927.9	[M+3]	ISF	M613T929	612.147	28
[612]	M538T929	538.12	929.1	[M]	ISF	M613T929	612.147	28
[612]	M539T929	539.122	928.9	[M+1]	ISF	M613T929	612.147	28
[612]	M540T929	540.118	929.1	[M+2]	ISF	M613T929	612.147	28
[612]	M595T929	595.141	929	[M]	[M-H2O+H]+	M613T929	612.147	28
[612]	M596T929	596.143	928.7	[M+1]	[M-H2O+H]+	M613T929	612.147	28
[612]	M597T929	597.139	929	[M+2]	[M-H2O+H]+	M613T929	612.147	28
[612]	M613T929	613.154	929	[M]	[M+H]+	M613T929	612.147	28
[612]	M614T929	614.157	929	[M+1]	[M+H]+	M613T929	612.147	28
[612]	M615T929	615.153	929	[M+2]	[M+H]+	M613T929	612.147	28
[612]	M616T929	616.153	929.1	[M+3]	[M+H]+	M613T929	612.147	28
[612]	M635T928	635.134	928	[M]	[M+Na]+	M613T929	612.147	28
[612]	M636T928	636.136	928.1	[M+1]	[M+Na]+	M613T929	612.147	28
[612]	M637T928	637.132	928	[M+2]	[M+Na]+	M613T929	612.147	28
[612]	M638T928	638.134	928	[M+3]	[M+Na]+	M613T929	612.147	28
[612]	M651T928	651.107	928	[M]	[M+K]+	M613T929	612.147	28
[612]	M652T928	652.109	928.1	[M+1]	[M+K]+	M613T929	612.147	28
[612]	M653T928	653.105	928.1	[M+2]	[M+K]+	M613T929	612.147	28
[612]	M654T928	654.107	928.2	[M+3]	[M+K]+	M613T929	612.147	28
[612]	M657T927	657.115	926.9	[M]	[M-H+2Na]+	M613T929	612.147	28
[613]	M441T442	441.229	442.1	[M]	[M-C6H10O5+H]+	M620T443	602.278	10
[613]	M442T442	442.233	442.1	[M+1]	[M-C6H10O5+H]+	M620T443	602.278	10
[613]	M585T443	585.274	442.7	[M]	[M-H2O+H]+	M620T443	602.278	10
[613]	M586T443	586.278	443.3	[M+1]	[M-H2O+H]+	M620T443	602.278	10
[613]	M587T442	587.284	442.4	[M+2]	[M-H2O+H]+	M620T443	602.278	10
[613]	M603T443	603.287	443	[M]	[M+H]+	M620T443	602.278	10
[613]	M604T443	604.29	443.2	[M+1]	[M+H]+	M620T443	602.278	10
[613]	M605T443	605.297	443	[M+2]	[M+H]+	M620T443	602.278	10
[613]	M606T443	606.303	443.2	[M+3]	[M+H]+	M620T443	602.278	10
[613]	M620T443	620.311	443.1	[M]	[M+NH4]+	M620T443	602.278	10
[614]	M361T430	361.27	429.8	[M]	ISF	M621T429	620.29	20
[614]	M362T430	362.273	429.7	[M+1]	ISF	M621T429	620.29	20
[614]	M363T431	363.283	430.6	[M+2]	ISF	M621T429	620.29	20
[614]	M593T431	593.26	430.6	[M]	[M-C2H4+H]+	M621T429	620.29	20
[614]	M604T428	604.289	428.2	[M]	[M-HO+H]+	M621T429	620.29	20
[614]	M621T429	621.297	429.4	[M]	[M+H]+	M621T429	620.29	20
[614]	M622T429	622.301	429.4	[M+1]	[M+H]+	M621T429	620.29	20
[614]	M623T429	623.308	428.5	[M+2]	[M+H]+	M621T429	620.29	20
[614]	M638T430	638.322	429.6	[M]	[M+NH4]+	M621T429	620.29	20
[614]	M639T430	639.326	429.9	[M+1]	[M+NH4]+	M621T429	620.29	20
[614]	M640T430	640.334	429.7	[M+2]	[M+NH4]+	M621T429	620.29	20
[614]	M641T430	641.34	429.8	[M+3]	[M+NH4]+	M621T429	620.29	20
[614]	M643T430	643.277	429.6	[M]	[M+Na]+	M621T429	620.29	20
[614]	M644T429	644.28	429.5	[M+1]	[M+Na]+	M621T429	620.29	20
[614]	M645T428	645.292	427.8	[M+2]	[M+Na]+	M621T429	620.29	20
[614]	M659T430	659.25	429.8	[M]	[M+K]+	M621T429	620.29	20
[614]	M660T430	660.252	429.7	[M+1]	[M+K]+	M621T429	620.29	20
[614]	M662T429	662.321	428.6	[M]	[M+CH3CN+H]+	M621T429	620.29	20
[614]	M665T430	665.259	429.7	[M]	[M-H+2Na]+	M621T429	620.29	20
[614]	M666T430	666.262	430	[M+1]	[M-H+2Na]+	M621T429	620.29	20
[615]	M586T443	586.278	443.3	[M]	[M-H3O+H]+	M627T440_1	604.296	7
[615]	M587T442	587.284	442.4	[M+1]	[M-H3O+H]+	M627T440_1	604.296	7
[615]	M605T443	605.297	443	[M]	[M+H]+	M627T440_1	604.296	7
[615]	M606T443	606.303	443.2	[M+1]	[M+H]+	M627T440_1	604.296	7
[615]	M627T440_1	627.285	440.5	[M]	[M+Na]+	M627T440_1	604.296	7
[615]	M628T441	628.288	441.3	[M+1]	[M+Na]+	M627T440_1	604.296	7
[615]	M629T441	629.298	440.5	[M+2]	[M+Na]+	M627T440_1	604.296	7
[616]	M580T917	580.016	916.9	[M]	[M-C2H4O2+H]+	M640T915	639.03	4
[616]	M640T915	640.037	914.8	[M]	[M+H]+	M640T915	639.03	4
[616]	M641T915	641.04	914.6	[M+1]	[M+H]+	M640T915	639.03	4
[616]	M662T915	662.02	914.9	[M]	[M+Na]+	M640T915	639.03	4
[617]	M642T915	642.053	914.6	[M]	[M+Na]+	M642T915	619.064	4
[617]	M643T915	643.056	914.6	[M+1]	[M+Na]+	M642T915	619.064	4
[617]	M644T915	644.057	914.8	[M+2]	[M+Na]+	M642T915	619.064	4
[617]	M664T914	664.034	914.5	[M]	[M-H+2Na]+	M642T915	619.064	4
[618]	M486T810	486.147	810.2	[M]	[M-C6H10O5+H]+	M648T810	647.191	3
[618]	M648T810	648.198	809.9	[M]	[M+H]+	M648T810	647.191	3
[618]	M649T810	649.2	810.3	[M+1]	[M+H]+	M648T810	647.191	3
[620]	M634T826	634.211	826.5	[M]	[M-NH3+H]+	M651T826	650.23	4
[620]	M635T826	635.214	826.2	[M+1]	[M-NH3+H]+	M651T826	650.23	4
[620]	M651T826	651.237	826.4	[M]	[M+H]+	M651T826	650.23	4
[620]	M652T826	652.24	826.2	[M+1]	[M+H]+	M651T826	650.23	4
[621]	M655T895	655.163	894.6	[M]	[M+H]+	M655T895	654.156	11
[621]	M656T895	656.165	894.6	[M+1]	[M+H]+	M655T895	654.156	11
[621]	M657T895	657.162	894.7	[M+2]	[M+H]+	M655T895	654.156	11
[621]	M658T895_2	658.163	894.5	[M+3]	[M+H]+	M655T895	654.156	11
[621]	M677T895	677.144	894.6	[M]	[M+Na]+	M655T895	654.156	11
[621]	M678T895	678.146	894.6	[M+1]	[M+Na]+	M655T895	654.156	11
[621]	M679T895	679.144	894.7	[M+2]	[M+Na]+	M655T895	654.156	11
[621]	M680T894	680.144	893.7	[M+3]	[M+Na]+	M655T895	654.156	11
[621]	M693T894	693.117	894.4	[M]	[M+K]+	M655T895	654.156	11
[621]	M694T895	694.119	894.6	[M+1]	[M+K]+	M655T895	654.156	11
[621]	M695T895	695.115	894.6	[M+2]	[M+K]+	M655T895	654.156	11
[622]	M665T809_2	665.207	809.1	[M]	[M+NH4]+	M665T809_2	647.173	4
[622]	M666T809	666.209	809.1	[M+1]	[M+NH4]+	M665T809_2	647.173	4
[622]	M667T809	667.211	809.1	[M+2]	[M+NH4]+	M665T809_2	647.173	4
[622]	M689T807	689.192	806.5	[M]	[M+CH3CN+H]+	M665T809_2	647.173	4
[623]	M145T738	145.048	737.9	[M]	ISF	M667T738	666.214	12
[623]	M146T737	146.05	737.4	[M+1]	ISF	M667T738	666.214	12
[623]	M163T738	163.058	737.9	[M]	ISF	M667T738	666.214	12
[623]	M164T737	164.061	736.7	[M+1]	ISF	M667T738	666.214	12
[623]	M165T737	165.062	737.1	[M+2]	ISF	M667T738	666.214	12
[623]	M325T738	325.11	738.1	[M]	ISF	M667T738	666.214	12
[623]	M326T738	326.113	737.8	[M+1]	ISF	M667T738	666.214	12
[623]	M327T737	327.114	737.3	[M+2]	ISF	M667T738	666.214	12
[623]	M328T737	328.117	736.8	[M+3]	ISF	M667T738	666.214	12
[623]	M635T736	635.196	736.4	[M]	[M-CH4O+H]+	M667T738	666.214	12
[623]	M650T740	650.202	740.5	[M]	[M-NH3+H]+	M667T738	666.214	12
[623]	M667T738	667.221	737.6	[M]	[M+H]+	M667T738	666.214	12
[624]	M525T919	525.136	919	[M]	ISF	M670T919	669.04	4
[624]	M526T919	526.139	918.9	[M+1]	ISF	M670T919	669.04	4
[624]	M610T919	610.027	919.5	[M]	[M-C2H4O2+H]+	M670T919	669.04	4
[624]	M670T919	670.047	918.6	[M]	[M+H]+	M670T919	669.04	4
[625]	M672T310	672.295	310.1	[M]	[M-H2O+H]+	M672T310	689.298	1
[626]	M524T786	524.097	786.4	[M]	ISF	M678T785	677.09	2
[626]	M678T785	678.098	785.1	[M]	[M+H]+	M678T785	677.09	2
[627]	M398T613	398.09	612.8	[M]	ISF	M686T612	703.252	9
[627]	M399T612	399.093	612.4	[M+1]	ISF	M686T612	703.252	9
[627]	M686T612	686.249	612.2	[M]	[M-H2O+H]+	M686T612	703.252	9
[627]	M687T612	687.251	612.1	[M+1]	[M-H2O+H]+	M686T612	703.252	9
[627]	M688T612	688.264	611.7	[M]	[M-O+H]+	M686T612	703.252	9
[627]	M689T612	689.266	611.8	[M+1]	[M-O+H]+	M686T612	703.252	9
[627]	M690T612	690.263	612	[M+2]	[M-O+H]+	M686T612	703.252	9
[627]	M691T612	691.263	611.6	[M+3]	[M-O+H]+	M686T612	703.252	9
[627]	M742T612	742.221	611.9	[M]	[M+K]+	M686T612	703.252	9
[628]	M381T737	381.075	736.9	[M]	[M+K]+	M707T735	342.112	13
[628]	M382T736	382.078	736.4	[M+1]	[M+K]+	M707T735	342.112	13
[628]	M383T736	383.074	736.2	[M+2]	[M+K]+	M707T735	342.112	13
[628]	M384T737	384.078	737.4	[M+3]	[M+K]+	M707T735	342.112	13
[628]	M702T738	702.258	737.6	[M]	[2M+NH4]+	M707T735	342.112	13
[628]	M703T737	703.261	737.2	[M+1]	[2M+NH4]+	M707T735	342.112	13
[628]	M704T736	704.263	736.2	[M+2]	[2M+NH4]+	M707T735	342.112	13
[628]	M707T735	707.214	734.6	[M]	[2M+Na]+	M707T735	342.112	13
[628]	M708T735	708.217	734.7	[M+1]	[2M+Na]+	M707T735	342.112	13
[628]	M709T735	709.218	734.7	[M+2]	[2M+Na]+	M707T735	342.112	13
[628]	M723T736	723.187	735.8	[M]	[2M+K]+	M707T735	342.112	13
[628]	M724T735	724.189	735.1	[M+1]	[2M+K]+	M707T735	342.112	13
[628]	M725T736	725.189	735.6	[M+2]	[2M+K]+	M707T735	342.112	13
[629]	M184T732	184.071	731.6	[M]	ISF	M786T731	785.148	9
[629]	M786T731	786.156	731.3	[M]	[M+H]+	M786T731	785.148	9
[629]	M787T732	787.158	731.5	[M+1]	[M+H]+	M786T731	785.148	9
[629]	M788T732	788.16	731.5	[M+2]	[M+H]+	M786T731	785.148	9
[629]	M789T731	789.162	731.2	[M+3]	[M+H]+	M786T731	785.148	9
[629]	M808T732	808.136	731.6	[M]	[M+Na]+	M786T731	785.148	9
[629]	M809T732	809.139	731.8	[M+1]	[M+Na]+	M786T731	785.148	9
[629]	M824T732	824.107	731.8	[M]	[M+K]+	M786T731	785.148	9
[629]	M830T731	830.117	731.3	[M]	[M-H+2Na]+	M786T731	785.148	9
[630]	M467T726	467.131	726	[M]	ISF	M809T727	791.21	3
[630]	M468T726	468.134	726.3	[M+1]	ISF	M809T727	791.21	3
[630]	M809T727	809.244	727.2	[M]	[M+NH4]+	M809T727	791.21	3
[631]	M649T993	649.211	993	[M]	ISF	M991T993	990.319	25
[631]	M811T993	811.262	993.2	[M]	[M-C6H12O6+H]+	M991T993	990.319	25
[631]	M973T992	973.313	992.4	[M]	[M-H2O+H]+	M991T993	990.319	25
[631]	M991T993	991.326	992.7	[M]	[M+H]+	M991T993	990.319	25
[631]	M992T993	992.329	992.9	[M+1]	[M+H]+	M991T993	990.319	25
[631]	M993T993	993.33	992.9	[M+2]	[M+H]+	M991T993	990.319	25
[631]	M994T993	994.332	992.9	[M+3]	[M+H]+	M991T993	990.319	25
[631]	M1008T992	1008.35	992	[M]	[M+NH4]+	M991T993	990.319	25
[631]	M1009T992_2	1009.36	992	[M+1]	[M+NH4]+	M991T993	990.319	25
[631]	M1010T992	1010.36	992.1	[M+2]	[M+NH4]+	M991T993	990.319	25
[631]	M1011T992_2	1011.36	992	[M+3]	[M+NH4]+	M991T993	990.319	25
[631]	M1013T993	1013.31	992.5	[M]	[M+Na]+	M991T993	990.319	25
[631]	M1014T993	1014.31	992.5	[M+1]	[M+Na]+	M991T993	990.319	25
[631]	M1015T993	1015.31	992.7	[M+2]	[M+Na]+	M991T993	990.319	25
[631]	M1016T993	1016.32	992.9	[M+3]	[M+Na]+	M991T993	990.319	25
[631]	M1029T992	1029.28	992.5	[M]	[M+K]+	M991T993	990.319	25
[631]	M1030T993	1030.28	992.7	[M+1]	[M+K]+	M991T993	990.319	25
[631]	M1031T993	1031.28	992.7	[M+2]	[M+K]+	M991T993	990.319	25
[631]	M1032T993_1	1032.29	992.7	[M+3]	[M+K]+	M991T993	990.319	25
[631]	M1032T993_2	1032.35	992.7	[M]	[M+CH3CN+H]+	M991T993	990.319	25
[631]	M1033T993	1033.35	992.9	[M+1]	[M+CH3CN+H]+	M991T993	990.319	25
[631]	M1034T993	1034.35	992.9	[M+2]	[M+CH3CN+H]+	M991T993	990.319	25
[631]	M1054T992	1054.33	992.4	[M]	[M+CH3CN+Na]+	M991T993	990.319	25
[631]	M1055T992	1055.33	992.4	[M+1]	[M+CH3CN+Na]+	M991T993	990.319	25
[631]	M1056T992	1056.34	992.2	[M+2]	[M+CH3CN+Na]+	M991T993	990.319	25
[632]	M325T854	325.11	854.4	[M]	ISF	M1029T854	990.337	19
[632]	M326T854	326.113	854.1	[M+1]	ISF	M1029T854	990.337	19
[632]	M327T854	327.114	854.1	[M+2]	ISF	M1029T854	990.337	19
[632]	M328T854	328.118	853.9	[M+3]	ISF	M1029T854	990.337	19
[632]	M488T854	488.164	853.7	[M]	ISF	M1029T854	990.337	19
[632]	M489T854	489.165	853.9	[M+1]	ISF	M1029T854	990.337	19
[632]	M490T854	490.168	854.5	[M+2]	ISF	M1029T854	990.337	19
[632]	M491T854	491.171	854.1	[M+3]	ISF	M1029T854	990.337	19
[632]	M811T854	811.262	853.9	[M]	[M-C6H12O6+H]+	M1029T854	990.337	19
[632]	M973T854	973.313	853.6	[M]	[M-H2O+H]+	M1029T854	990.337	19
[632]	M974T854	974.315	853.8	[M+1]	[M-H2O+H]+	M1029T854	990.337	19
[632]	M991T854	991.326	853.6	[M]	[M+H]+	M1029T854	990.337	19
[632]	M992T854	992.328	853.7	[M+1]	[M+H]+	M1029T854	990.337	19
[632]	M993T854	993.33	854.1	[M+2]	[M+H]+	M1029T854	990.337	19
[632]	M994T854	994.332	853.7	[M+3]	[M+H]+	M1029T854	990.337	19
[632]	M1008T854	1008.35	854.1	[M]	[M+NH4]+	M1029T854	990.337	19
[632]	M1013T855	1013.35	855.2	[M]	[M+Na]+	M1029T854	990.337	19
[632]	M1015T854	1015.34	853.5	[M+2]	[M+Na]+	M1029T854	990.337	19
[632]	M1029T854	1029.3	853.8	[M]	[M+K]+	M1029T854	990.337	19
[633]	M1135T1005	1135.36	1005.3	[M]	[M-H2O+H]+	M1135T1005	1152.37	18
[633]	M1136T1005	1136.37	1005	[M+1]	[M-H2O+H]+	M1135T1005	1152.37	18
[633]	M1153T1006	1153.38	1005.5	[M]	[M+H]+	M1135T1005	1152.37	18
[633]	M1154T1006	1154.38	1005.7	[M+1]	[M+H]+	M1135T1005	1152.37	18
[633]	M1155T1006	1155.38	1005.7	[M+2]	[M+H]+	M1135T1005	1152.37	18
[633]	M1156T1006	1156.38	1005.7	[M+3]	[M+H]+	M1135T1005	1152.37	18
[633]	M1170T1004	1170.4	1004.2	[M]	[M+NH4]+	M1135T1005	1152.37	18
[633]	M1171T1004_2	1171.41	1004.4	[M+1]	[M+NH4]+	M1135T1005	1152.37	18
[633]	M1172T1004	1172.41	1004.4	[M+2]	[M+NH4]+	M1135T1005	1152.37	18
[633]	M1173T1004_2	1173.41	1004.4	[M+3]	[M+NH4]+	M1135T1005	1152.37	18
[633]	M1175T1005_2	1175.36	1005.1	[M]	[M+Na]+	M1135T1005	1152.37	18
[633]	M1176T1005	1176.36	1005.2	[M+1]	[M+Na]+	M1135T1005	1152.37	18
[633]	M1177T1005	1177.36	1005.2	[M+2]	[M+Na]+	M1135T1005	1152.37	18
[633]	M1178T1005	1178.37	1005.1	[M+3]	[M+Na]+	M1135T1005	1152.37	18
[633]	M1191T1005	1191.33	1005	[M]	[M+K]+	M1135T1005	1152.37	18
[633]	M1192T1005	1192.33	1004.7	[M+1]	[M+K]+	M1135T1005	1152.37	18
[633]	M1193T1005	1193.33	1005.1	[M+2]	[M+K]+	M1135T1005	1152.37	18
[633]	M1194T1005	1194.4	1005.4	[M]	[M+CH3CN+H]+	M1135T1005	1152.37	18
[634]	M325T937	325.109	937.1	[M]	ISF	M1170T937	1152.37	26
[634]	M326T937	326.113	937.3	[M+1]	ISF	M1170T937	1152.37	26
[634]	M327T937	327.114	937	[M+2]	ISF	M1170T937	1152.37	26
[634]	M487T937	487.161	937.1	[M]	ISF	M1170T937	1152.37	26
[634]	M488T937	488.163	937.3	[M+1]	ISF	M1170T937	1152.37	26
[634]	M489T937	489.164	937.3	[M+2]	ISF	M1170T937	1152.37	26
[634]	M490T938	490.167	937.7	[M+3]	ISF	M1170T937	1152.37	26
[634]	M649T937	649.212	937.3	[M]	ISF	M1170T937	1152.37	26
[634]	M650T937	650.215	937.3	[M+1]	ISF	M1170T937	1152.37	26
[634]	M651T937	651.216	937.5	[M+2]	ISF	M1170T937	1152.37	26
[634]	M652T938	652.219	937.8	[M+3]	ISF	M1170T937	1152.37	26
[634]	M667T937	667.223	936.7	[M]	ISF	M1170T937	1152.37	26
[634]	M668T937	668.225	936.7	[M+1]	ISF	M1170T937	1152.37	26
[634]	M669T937	669.227	936.7	[M+2]	ISF	M1170T937	1152.37	26
[634]	M670T937	670.229	936.8	[M+3]	ISF	M1170T937	1152.37	26
[634]	M811T938	811.263	937.7	[M]	ISF	M1170T937	1152.37	26
[634]	M973T936	973.295	935.6	[M]	[M-C6H12O6+H]+	M1170T937	1152.37	26
[634]	M974T936_2	974.298	935.6	[M+1]	[M-C6H12O6+H]+	M1170T937	1152.37	26
[634]	M975T936_2	975.299	936	[M+2]	[M-C6H12O6+H]+	M1170T937	1152.37	26
[634]	M991T938	991.338	937.7	[M]	[M-C6H10O5+H]+	M1170T937	1152.37	26
[634]	M1135T937	1135.36	937.3	[M]	[M-H2O+H]+	M1170T937	1152.37	26
[634]	M1153T937	1153.39	937.1	[M]	[M+H]+	M1170T937	1152.37	26
[634]	M1154T937	1154.39	937.3	[M+1]	[M+H]+	M1170T937	1152.37	26
[634]	M1155T937	1155.39	936.9	[M+2]	[M+H]+	M1170T937	1152.37	26
[634]	M1170T937	1170.4	937	[M]	[M+NH4]+	M1170T937	1152.37	26
[634]	M1171T937	1171.4	936.8	[M+1]	[M+NH4]+	M1170T937	1152.37	26

### Sheet: NIST_plasma_network2 (Neg)
peak_name	mz	rt	id_	id_zhulab	name	formula	confidence_level	smiles	inchikey	isotope	adduct	total_score	mz_error	rt_error_abs	rt_error_rela	ms2_score	iden_score	peak_group_id	base_peak	num_peaks
M89T404_1	89.0238	404.5	C01432	S0075	DL-lactate	C3H6O3	level1	CC(C(=O)O)O	JVTAAEKCZFNVCJ-UHFFFAOYSA-N	[M]	[M-H]-	3.84	6.5	4.8	NA	0.9835	0.84	[1]	M89T404_1_[M-H]-	5
M116T541_2	116.07	541.4	C00183	S0091	L-Valine	C5H11NO2	level1	CC(C)[C@@H](C(=O)O)N	KZSNJWFQEVHDMF-BYPYZUCNSA-N	[M]	[M-H]-	3.74	12.7	6.1	NA	0.9962	0.74	[3]	M116T541_2_[M-H]-	3
M117T706	117.018	705.6	C00042	S0006	Succinate	C4H6O4	level1	C(CC(=O)O)C(=O)O	KDYFGRWQOYBRFD-UHFFFAOYSA-N	[M]	[M-H]-	3.67	12.9	12.9	NA	0.9914	0.67	[4]	M117T706_[M-H]-	5
M121T189	121.028	188.5	C00180	S0321	Benzoic acid	C7H6O2	level1	C1=CC=C(C=C1)C(=O)O	WPYMKLBDIGXBTP-UHFFFAOYSA-N	[M]	[M-H]-	3.77	9.7	7.3	NA	0.9901	0.77	[5]	M121T189_[M-H]-	4
M124T529_2	124.007	529.1	C00245	S0009	Taurine	C2H7NO3S	level1	C(CS(=O)(=O)O)N	XOAAWQZATWQOTB-UHFFFAOYSA-N	[M]	[M-H]-	3.87	6.5	2.4	NA	0.9987	0.87	[6]	M124T529_2_[M-H]-	4
M130T454	130.049	453.7	NA	S0203	N-Acetyl-L-alanine	C5H9NO3	level1	CC(NC(C)=O)C(O)=O	KTHDTJVBEPMMGL-UHFFFAOYSA-N	[M]	[M-H]-	3.63	16	14.8	NA	1	0.63	[7]	M130T454_[M-H]-	3
M130T632	130.06	631.7	C00300	S0047	Creatine	C4H9N3O2	level1	CN(CC(=O)O)C(=N)N	CVSVTCORWBXHQV-UHFFFAOYSA-N	[M]	[M-H]-	3.65	16.3	1.5	NA	0.8299	0.65	[8]	M130T632_[M-H]-	8
M134T540	134.026	540.1	C22040	S0116	S-Methyl-L-cysteine	C4H9NO2S	level1	CSC[C@H](N)C(O)=O	IDIDJDIHTAOVLG-VKHMYHEASA-N	[M]	[M-H]-	3.7	15.3	6.2	NA	1	0.7	[10]	M134T540_[M-H]-	2
M134T272	134.045	272.3	C00147	S0054	Adenine	C5H5N5	level1	C1=NC2=C(N1)C(=NC=N2)N	GFFGJBXGBJISGV-UHFFFAOYSA-N	[M]	[M-H]-	3.69	16.5	5.6	NA	0.972	0.69	[11]	M134T272_[M-H]-	1
M135T291_3	135.03	290.9	C00262	S0012	Hypoxanthine	C5H4N4O	level1	C1=NC2=C(N1)C(=O)N=CN2	FDGQSTZJBFJUBT-UHFFFAOYSA-N	[M]	[M-H]-	3.67	12.8	9	NA	0.9234	0.67	[12]	M135T291_3_[M-H]-	4
M137T62_2	137.023	62.3	C00805	S0380	Salicylic acid	C7H6O3	level1	C1=CC=C(C(=C1)C(=O)O)O	YGSDEFSMJLZEOE-UHFFFAOYSA-N	[M]	[M-H]-	3.77	7.2	10.2	NA	0.9452	0.77	[13]	M137T62_2_[M-H]-	10
M137T511	137.034	511.4	C00785	S0242	Urocanic acid	C6H6N2O2	level1	C1=C(NC=N1)/C=C/C(=O)O	LOIYMIARKYCTBW-OWOJBTEDSA-N	[M]	[M-H]-	3.78	12.4	1	NA	0.9862	0.78	[14]	M137T511_[M-H]-	2
M146T726_2	146.044	725.5	C00025	S0056	L-Glutamate	C5H9NO4	level1	C(CC(=O)O)[C@@H](C(=O)O)N	WHUUTDBJXJRKMK-VKHMYHEASA-N	[M]	[M-H]-	3.75	13.9	2.6	NA	0.9983	0.75	[15]	M146T726_2_[M-H]-	12
M148T507	148.044	507.4	C00073	S0057	L-Methionine	C5H11NO2S	level1	CSCCC(C(=O)O)N	FFEARJCKVFRZRR-UHFFFAOYSA-N	[M]	[M-H]-	3.99	0.3	0.7	NA	0.9999	0.99	[16]	M148T507_[M-H]-	1
M151T59	151.038	58.6	C05852	S0015	2-Hydroxyphenylacetic acid	C8H8O3	level1	C1=CC=C(C(=C1)CC(=O)O)O	CCVYRRGZDBSHFU-UHFFFAOYSA-N	[M]	[M-H]-	3.76	12.4	3.7	NA	0.9991	0.76	[17]	M151T59_[M-H]-	4
M164T460	164.07	460	C00079	S0061	L-Phenylalanine	C9H11NO2	level1	C1=CC=C(C=C1)CC(C(=O)O)N	COLNVLDHVKWLRT-QMMMGPOBSA-N	[M]	[M-H]-	3.77	8.9	2.9	NA	0.8847	0.77	[19]	M164T460_[M-H]-	10
M165T186	165.04	186	C16358	L0216	1-Methylxanthine	C6H6N4O2	level1	CN1C(=O)C2=C(NC1=O)N=CN2	MVOYJPOZRLFTCP-UHFFFAOYSA-N	[M]	[M-H]-	3.79	10.2	3.2	NA	0.9653	0.79	[21]	M165T186_[M-H]-	3
M168T357	168.028	357.4	NA	S0220	2-Furoylglycine	C7H7NO4	level1	OC(=O)CNC(=O)C1=CC=CO1	KSPQDMRTZZYQLM-UHFFFAOYSA-N	[M]	[M-H]-	3.68	12.8	8.9	NA	0.9389	0.68	[22]	M168T357_[M-H]-	3
M174T234	174.054	234.1	C00954	S0136	Indoleacetic acid	C10H9NO2	level1	C1=CC=C2C(=C1)C(=CN2)CC(=O)O	SEOVTRFCIGRIMH-UHFFFAOYSA-N	[M]	[M-H]-	3.67	14	11.2	NA	0.9989	0.67	[23]	M174T234_[M-H]-	8
M174T719	174.086	719.1	C00327	S0063	L-Citrulline	C6H13N3O3	level1	C(C[C@@H](C(=O)O)N)CNC(=O)N	RHGKLRLOHDJJDR-BYPYZUCNSA-N	[M]	[M-H]-	3.69	12.7	11.2	NA	0.9924	0.69	[24]	M174T719_[M-H]-	5
M176T348	176.036	348	C03145	S0097	N-Formylmethionine	C6H11NO3S	level1	CSCC[C@@H](NC=O)C(O)=O	PYUSHNKNPOHWEZ-RXMQYKEDSA-N	[M]	[M-H]-	3.56	12.8	14.9	NA	0.8001	0.56	[25]	M176T348_[M-H]-	3
M179T720	179.054	720.3	C00137	S0024	myo-Inositol	C6H12O6	level1	O[C@H]1[C@H](O)[C@@H](O)[C@H](O)[C@H](O)[C@@H]1O	CDAISMWEOUEBRE-GPIVLXJGSA-N	[M]	[M-H]-	3.69	11.1	8.8	NA	0.9065	0.69	[27]	M179T720_[M-H]-	7
M179T80	179.055	79.8	C07130	S0232	Theophylline	C7H8N4O2	level1	CN1C2=C(C(=O)N(C1=O)C)NC=N2	ZFXYFBGIUFBOJW-UHFFFAOYSA-N	[M]	[M-H]-	3.74	11.5	5.1	NA	0.9506	0.74	[26]	M179T80_[M-H]-	4
M181T495	181.034	494.8	C16359	S0254	1-Methyluric acid	C6H6N4O3	level1	CN1C(=O)C2=C(NC(=O)N2)NC1=O	QFDRTQONISXGJA-UHFFFAOYSA-N	[M]	[M-H]-	3.68	12.7	3.7	NA	0.8441	0.68	[28]	M181T495_[M-H]-	2
M182T67	182.044	67.3	C00847	L0261	4-Pyridoxic acid	C8H9NO4	level1	CC1=NC=C(C(=C1O)C(=O)O)CO	HXACOUQIXZGNBF-UHFFFAOYSA-N	[M]	[M-H]-	3.7	12.5	4.4	NA	0.89	0.7	[29]	M182T67_[M-H]-	4
M187T625	187.095	625	C08261	S0199	Azelaic acid	C9H16O4	level1	C(CCCC(=O)O)CCCC(=O)O	BDJRBEYXGGNYIS-UHFFFAOYSA-N	[M]	[M-H]-	3.7	15.5	2.3	NA	0.9445	0.7	[30]	M187T625_[M-H]-	3
M191T629	191.054	629.2	C00296	L0443	Quinate	C7H12O6	level1	OC1CC(O)(CC(O)C1O)C(=O)O	AAWZDTNXLSGCEK-WYWMIBKRSA-N	[M]	[M-H]-	3.68	12.5	6.5	NA	0.8872	0.68	[31]	M191T629_[M-H]-	3
M194T255	194.043	254.5	C07588	L0139	Salicyluric acid	C9H9NO4	level1	C1=CC=C(C(=C1)C(=O)NCC(=O)O)O	ONJSZLXSECQROL-UHFFFAOYSA-N	[M]	[M-H]-	3.7	13.3	8.1	NA	0.9877	0.7	[32]	M194T255_[M-H]-	4
M195T397	195.05	397.3	C16356	L0214	1,7-Dimethyluric acid	C7H8N4O3	level1	CN1C2=C(NC1=O)NC(=O)N(C2=O)C	NOFNCLGCUJJPKU-UHFFFAOYSA-N	[M]	[M-H]-	3.75	11.2	6.1	NA	0.9676	0.75	[33]	M195T397_[M-H]-	2
M202T552	202.106	552.2	C02571	L0133	Acetylcarnitine	C9H17NO4	level1	CC(=O)O[C@H](CC([O-])=O)C[N+](C)(C)C	RDHQFKQIGNGIED-MRVPVSSYSA-N	[M]	[M-H]-	3.75	12.9	0.4	NA	0.9326	0.75	[34]	M202T552_[M-H]-	6
M203T461	203.081	461.1	C00078	S0067	L-Tryptophan	C11H12N2O2	level1	C1=CC=C2C(=C1)C(=CN2)CC(C(=O)O)N	QIVBCDIJIAJPQS-UHFFFAOYSA-N	[M]	[M-H]-	3.86	6.8	2.8	NA	0.9905	0.86	[35]	M203T461_[M-H]-	14
M204T250	204.064	250.5	C02043	L0142	Indolelactic acid	C11H11NO3	level1	C1=CC=C2C(=C1)C(=CN2)CC(C(=O)O)O	XGILAAMKEQUXLS-UHFFFAOYSA-N	[M]	[M-H]-	3.72	12.6	4.1	NA	0.9328	0.72	[36]	M204T250_[M-H]-	5
M212T44	212	44	NA	L0119	Indoxyl sulfate	C8H7NO4S	level1	OS(=O)(=O)OC1=CNC2=CC=CC=C12	BXFFHSIDQOFMLE-UHFFFAOYSA-N	[M]	[M-H]-	3.81	9.4	2.1	NA	0.9697	0.81	[37]	M212T44_[M-H]-	8
M214T725	214.046	724.9	NA	S0362	sn-Glycerol 3-phosphoethanolamine	C5H14NO6P	level1	NCCO[P@@](O)(=O)OC[C@@H](O)CO	JZNWSCPGTDBMEW-YFKPBYRVSA-N	[M]	[M-H]-	3.62	11.2	17.6	NA	0.901	0.62	[38]	M214T725_[M-H]-	1
M218T486	218.1	486.2	C00864	L0174	Pantothenate	C9H17NO5	level1	CC(C)(CO)[C@H](C(=O)NCCC(=O)O)O	GHOKWGTUZJEAQD-ZETCQYMHSA-N	[M]	[M-H]-	3.64	14.5	8.3	NA	0.9036	0.64	[39]	M218T486_[M-H]-	3
M220T461_2	220.08	460.9	C05021	L0459	N-Acetyl-D-galactosamine	C8H15NO6	level1	CC(=O)N[C@H]1[C@H](O)O[C@H](CO)[C@H](O)[C@@H]1O	OVRNDRQMDRJTHS-JAJWTYFOSA-N	[M]	[M-H]-	3.74	11.7	7.1	NA	0.98	0.74	[40]	M220T461_2_[M-H]-	4
M221T566	221.064	565.9	NA	L0215	Ethyl glucuronide	C8H14O7	level1	CCOC1(C(C(C(C(C(=O)O)(O1)[H])(O)[H])(O)[H])(O)[H])[H]	IWJBVMJWSPZNJH-XDUWNTRXSA-N	[M]	[M-H]-	3.7	10.7	10.1	NA	0.9266	0.7	[41]	M221T566_[M-H]-	6
M243T430	243.059	429.8	C02067	L0244	Pseudouridine	C9H12N2O6	level1	C1=C(C(=O)NC(=O)N1)[C@H]2[C@@H]([C@@H]([C@H](O2)CO)O)O	PTJWIQPHWPFNBW-GBNDHIKLSA-N	[M]	[M-H]-	3.66	12.7	8.6	NA	0.8767	0.66	[42]	M243T430_[M-H]-	8
M245T693	245.111	692.6	NA	L0410	gamma-L-Glutamyl-L-valine	C10H18N2O5	level1	CC(C)C(C(=O)O)NC(=O)CCC(C(=O)O)N	AQAKHZVPOOGUCK-UHFFFAOYSA-N	[M]	[M-H]-	3.64	14.2	4.9	NA	0.8378	0.64	[43]	M245T693_[M-H]-	1
M256T714	256.092	713.6	C00670	S0106	Glycerophosphocholine	C8H20NO6P	level1	C[N+](C)(C)CCOP([O-])(=O)OC[C@H](O)CO	SUHOQUVVVLNYQR-MRVPVSSYSA-N	[M]	[M-H]-	3.65	13	11.3	NA	0.9282	0.65	[44]	M256T714_[M-H]-	7
M263T68	263.02	67.8	NA	L0228	3-Methoxy-4-Hydroxyphenylglycol Sulfate	C9H12O7S	level1	COC1=C(O)C=CC(=C1)C(CO)OS(O)(=O)=O	SBKADJXSGGTEPN-UHFFFAOYSA-N	[M]	[M-H]-	3.66	12.2	10.2	NA	0.9065	0.66	[46]	M263T68_[M-H]-	2
M263T394	263.102	394.2	C04148	L0217	Alpha-N-Phenylacetyl-L-glutamine	C13H16N2O4	level1	C1=CC=C(C=C1)CC(=O)N[C@@H](CCC(=O)N)C(=O)O	JFLIEFSWGNOPJJ-JTQLQIEISA-N	[M]	[M-H]-	3.77	8	10.5	NA	0.9799	0.77	[47]	M263T394_[M-H]-	14
M277T72	277.215	71.7	C06427	L0146	alpha-Linolenic acid	C18H30O2	level1	CC/C=C\C/C=C\C/C=C\CCCCCCCC(=O)O	DTOSIQBPPRVQHS-PDBXOOCHSA-N	[M]	[M-H]-	3.72	8.9	12.1	NA	0.9468	0.72	[48]	M277T72_[M-H]-	3
M279T71	279.231	71.1	C01595	L0126	Linoleic acid	C18H32O2	level1	CCCCC/C=C\C/C=C\CCCCCCCC(=O)O	OYHQOLUKZRVURQ-HZJYTTRNSA-N	[M]	[M-H]-	3.78	6.8	12.8	NA	0.9992	0.78	[49]	M279T71_[M-H]-	6
M282T468	282.081	467.9	C00387	S0071	Guanosine	C10H13N5O5	level1	C1=NC2=C(N1[C@H]3[C@@H]([C@@H]([C@H](O3)CO)O)O)NC(=NC2=O)N	NYHBQMYGNKIUIF-UUOKFMHZSA-N	[M]	[M-H]-	3.76	13.4	0.1	NA	0.9779	0.76	[51]	M282T468_[M-H]-	1
M283T563	283.065	562.9	C01762	S0118	Xanthosine	C10H12N4O6	level1	C1=NC2=C(N1[C@H]3[C@@H]([C@@H]([C@H](O3)CO)O)O)NC(=O)NC2=O	UBORTCNDUKBEOP-UUOKFMHZSA-N	[M]	[M-H]-	3.75	13.3	2.8	NA	0.9996	0.75	[52]	M283T563_[M-H]-	1
M283T70_3	283.26	70.4	C01530	S0233	Stearic acid	C18H36O2	level1	CCCCCCCCCCCCCCCCCC(=O)O	QIQXTHQIDYTFRH-UHFFFAOYSA-N	[M]	[M-H]-	3.7	15.1	6.2	NA	0.9998	0.7	[53]	M283T70_3_[M-H]-	11
M284T285	284.085	285.1	C22293	L0237	N4-Acetylcytidine	C11H15N3O6	level1	CC(=O)NC1=NC(=O)N(C=C1)[C@@H]1O[C@H](CO)[C@@H](O)[C@H]1O	NIDVTARKFBZMOT-PEBGCTIMSA-N	[M]	[M-H]-	3.71	12.8	8	NA	0.9728	0.71	[54]	M284T285_[M-H]-	4
M307T69	307.261	68.5	C16525	L0872	cis-11.14-Eicosadienoic acid	C20H36O2	level1	CCCCCC(=C(CC(=C(CCCCCCCCCC(=O)O)[H])[H])[H])[H]	XSXIVVZCUAHUJO-HZJYTTRNSA-N	[M]	[M-H]-	3.71	11.8	11	NA	1	0.71	[55]	M307T69_[M-H]-	4
M313T672	313.052	671.9	NA	L0218	1-Salicylate glucuronide	C13H14O9	level1	O[C@@H]1[C@@H](O)[C@H](OC2=CC=CC=C2C(O)=O)O[C@@H]([C@H]1O)C(O)=O	JSCWDKKMLIQCMR-CDHFTJPESA-N	[M]	[M-H]-	3.69	14.4	2.3	NA	0.8936	0.69	[56]	M313T672_[M-H]-	1
M327T70	327.229	69.7	C06429	L0154	(4Z,7Z,10Z,13Z,16Z,19Z)-4,7,10,13,1 6,19-Docosahexaenoic acid	C22H32O2	level1	CCC=CCC=CCC=CCC=CCC=CCC=CCCC(O)=O	MBMBGCFOFBJSGT-UHFFFAOYSA-N	[M]	[M-H]-	3.76	10.5	7.1	NA	0.9865	0.76	[57]	M327T70_[M-H]-	5
M337T66	337.307	66.5	C08316	S0288	Erucic acid	C22H42O2	level1	CCCCCCCC/C=C\CCCCCCCCCCCC(=O)O	DPUOLQHDNGRHBS-KTKRTIGZSA-N	[M]	[M-H]-	3.7	12.7	10	NA	1	0.71	[58]	M337T66_[M-H]-	4
M361T75	361.197	74.6	C00735	S0281	Hydrocortisone (Cortisol)	C21H30O5	level1	CC12CCC(=O)C=C1CCC3C2C(CC4(C3CCC4(C(=O)CO)O)C)O	JYGXADMDTFJGBT-VWUMJDOOSA-N	[M]	[M-H]-	3.69	12.6	7.1	NA	0.9219	0.69	[59]	M361T75_[M-H]-	10
M395T43	395.185	43.3	C18044	L0417	pregnenolone sulfate	C21H32O5S	level1	CC(=O)[C@H]1CC[C@@H]2[C@@]1(CC[C@H]3[C@H]2CC=C4[C@@]3(CC[C@@H](C4)OS(=O)(=O)O)C)C	DIJBBUIOWGGQOP-QGVNFLHTSA-N	[M]	[M-H]-	3.77	11.5	2.2	NA	0.9689	0.77	[60]	M395T43_[M-H]-	6
M407T399	407.275	398.7	C00695	S0034	Cholic acid	C24H40O5	level1	CC(CCC(=O)O)(C1(CCC2(C3(C(CC(C12C)(O)[H])(C4(C)CCC(CC4(CC3(O)[H])[H])(O)[H])[H])[H])[H])[H])[H]	BHQCQFFYRZLCQQ-ZAZBRUGCSA-N	[M]	[M-H]-	3.74	13.2	5	NA	0.9996	0.74	[61]	M407T399_[M-H]-	5
M429T51	429.367	50.7	C02477	L0181	alpha-Tocopherol (Vitamin E)	C29H50O2	level1	CC1=C(C(=C2CC[C@@](OC2=C1C)(C)CCC[C@H](C)CCC[C@H](C)CCCC(C)C)C)O	GVJHHUAWPYXKBD-IEOSBIPESA-N	[M]	[M-H]-	3.73	15	1.2	NA	0.978	0.73	[62]	M429T51_[M-H]-	7
M432T274_2	432.306	273.7	C15557	L0321	Glycolithocholic acid	C26H43NO4	level1	C[C@H](CCC(=O)NCC(=O)O)[C@H]1CC[C@@H]2[C@@]1(CC[C@H]3[C@H]2CC[C@H]4[C@@]3(CC[C@H](C4)O)C)C	XBSQTYHEGZTYJE-OETIFKLTSA-N	[M]	[M-H]-	3.72	13.2	6.7	NA	1	0.72	[63]	M432T274_2_[M-H]-	3
M464T464	464.296	463.8	C01921	L0225	Glycocholic acid	C26H43NO6	level1	C[C@H](CCC(=O)NCC(=O)O)[C@H]1CC[C@@H]2[C@@]1([C@H](C[C@H]3[C@H]2[C@@H](C[C@H]4[C@@]3(CC[C@H](C4)O)C)O)O)C	RFDAIACWWDREDC-FRVQLJSFSA-N	[M]	[M-H]-	3.66	13	14.7	NA	0.9999	0.66	[67]	M464T464_[M-H]-	2
M464T450	464.296	449.9	C01921	L0225	Glycocholic acid	C26H43NO6	level1	C[C@H](CCC(=O)NCC(=O)O)[C@H]1CC[C@@H]2[C@@]1([C@H](C[C@H]3[C@H]2[C@@H](C[C@H]4[C@@]3(CC[C@H](C4)O)C)O)O)C	RFDAIACWWDREDC-FRVQLJSFSA-N	[M]	[M-H]-	3.79	12.1	0.9	NA	0.9999	0.79	[65]	M464T450_[M-H]-	4
M464T435	464.296	434.8	C01921	L0225	Glycocholic acid	C26H43NO6	level1	C[C@H](CCC(=O)NCC(=O)O)[C@H]1CC[C@@H]2[C@@]1([C@H](C[C@H]3[C@H]2[C@@H](C[C@H]4[C@@]3(CC[C@H](C4)O)C)O)O)C	RFDAIACWWDREDC-FRVQLJSFSA-N	[M]	[M-H]-	3.68	11.8	14.3	NA	0.9999	0.68	[66]	M464T435_[M-H]-	2
M465T41	465.298	40.9	C18043	L0130	Cholesteryl sulfate	C27H46O4S	level1	C[C@H](CCCC(C)C)[C@H]1CC[C@@H]2[C@@]1(CC[C@H]3[C@H]2CC=C4[C@@]3(CC[C@@H](C4)OS(=O)(=O)O)C)C	BHYOQNUELFTYRT-DPAQBDIFSA-N	[M]	[M-H]-	3.75	13	3.4	NA	0.9987	0.75	[68]	M465T41_[M-H]-	7
M498T212	498.284	211.5	C05465	S0245	Taurochenodeoxycholate	C26H45NO6S	level1	C[C@H](CCC(=O)NCCS(=O)(=O)O)[C@H]1CC[C@@H]2[C@@]1(CC[C@H]3[C@H]2[C@@H](C[C@H]4[C@@]3(CC[C@H](C4)O)C)O)C	BHTRKEVKTKCXOH-BJLOMENOSA-N	[M]	[M-H]-	3.69	11.8	13.7	NA	1	0.69	[69]	M498T212_[M-H]-	4
M581T431	581.234	431.2	C00500	L0333	Biliverdin	C33H34N4O6	level1	C=CC1=C(C)C(NC1=CC2=C(C)C(CCC(=O)O)=C(C=C3C(CCC(=O)O)=C(C)C(C=C4C(C)=C(C=C)C(N4)=O)=N3)N2)=O	QBUVFDKTZJNUPP-UHFFFAOYSA-N	[M]	[M-H]-	3.76	11.7	0.5	NA	0.9207	0.76	[70]	M581T431_[M-H]-	3
M776T358	775.671	357.9	C01829	L0260	L-Thyroxine	C15H11I4NO4	level1	C1=C(C=C(C(=C1I)OC2=CC(=C(C(=C2)I)O)I)I)C[C@@H](C(=O)O)N	XUIIKFGFIJCVMT-LBPRGKRZSA-N	[M]	[M-H]-	3.66	10.4	15.7	NA	0.9247	0.66	[71]	M776T358_[M-H]-	1
M114T561	114.055	561.4	C00763;C00148	S0043;S0088	D-Proline;L-Proline	C5H9NO2;C5H9NO2	level1;level1	C1CC(NC1)C(=O)O;C1C[C@H](NC1)C(=O)O	ONIBWKKTOPOVIA-UHFFFAOYSA-N;ONIBWKKTOPOVIA-BYPYZUCNSA-N	[M];[M]	[M-H]-;[M-H]-	3.78;3.78	8;8	8.6;8.6	NA;NA	0.9725;0.9692	0.78;0.78	[2];[2]	M114T561_[M-H]-;M114T561_[M-H]-	2;2
M130T471_2	130.087	471.2	C01933;C00407	S0209;S0089	L-Norleucine;L-Isoleucine	C6H13NO2;C6H13NO2	level1;level1	CCCCC(N)C(O)=O;CC[C@H](C)[C@@H](C(=O)O)N	LRQKBLKVPFOOQJ-UHFFFAOYSA-N;AGPKZVBTJJNPAG-WHFBIAKZSA-N	[M];[M]	[M-H]-;[M-H]-	3.73;3.7	6.4;6.4	10.6;13.2	NA;NA	0.8476;0.8397	0.73;0.7	[9];[9]	M130T471_2_[M-H]-;M130T471_2_[M-H]-	4;4
M151T138	151.049	137.7	C05842;C05843	L0355;L0469	N1-Methyl-2-pyridone-5-carboxamide;N1-Methyl-4-pyridone-3-carboxamide	C7H8N2O2;C7H8N2O2	level1;level1	CN1C=C(C=CC1=O)C(=O)N;CN1C=CC(=O)C(=C1)C(=O)N	JLQSXXWTCJPCBC-UHFFFAOYSA-N;KTLRWTOPTKGYQY-UHFFFAOYSA-N	[M];[M]	[M-H]-;[M-H]-	3.74;3.64	16.3;16.3	0;10.7	NA;NA	0.9898;0.9579	0.74;0.64	[18];[18]	M151T138_[M-H]-;M151T138_[M-H]-	2;2
M165T214	165.04	213.5	C16353;C16357	S0225;S0231	7-Methylxanthine;3-Methylxanthine	C6H6N4O2;C6H6N4O2	level1;level1	CN1C=NC2=C1C(=O)NC(=O)N2;CN1C2=C(C(=O)NC1=O)NC=N2	PFWLFWPASULGAN-UHFFFAOYSA-N;GMSNIKWWOQHZGF-UHFFFAOYSA-N	[M];[M]	[M-H]-;[M-H]-	3.77;3.68	10.2;10.2	4.1;10	NA;NA	0.952;0.8609	0.77;0.68	[20];[20]	M165T214_[M-H]-;M165T214_[M-H]-	4;4
M257T146	257.075	145.6	NA;NA	L0262;L0247	3-Methyluridine;2'-O-Methyluridine	C10H14N2O6;C10H14N2O6	level1;level1	CN1C(=O)C=CN(C2OC(CO)C(O)C2O)C1=O;COC1C(O)C(CO)OC1N2C=CC(=O)NC2=O	UTQUILVPBZEHTK-UHFFFAOYSA-N;SXUXMRMBWZCMEN-ZOQUXTDFSA-N	[M];[M]	[M-H]-;[M-H]-	3.7;3.69	12.4;12.4	10.9;2.5	NA;NA	1;0.8289	0.7;0.69	[45];[45]	M257T146_[M-H]-;M257T146_[M-H]-	4;4
M281T255	281.086	255	NA;NA	L0246;S0296	3'-O-Methylinosine;2'-O-methylinosine	C11H14N4O5;C11H14N4O5	level1;level1	COC1C(OC(C1O)N2C=NC3=C2N=CNC3=O)CO;COC1C(O)C(CO)OC1N1C=NC2=C1NC=NC2=O	ABXDBVMGRKZFRC-VTFQDDHLSA-N;HPHXOIULGYVAKW-UHFFFAOYSA-N	[M];[M]	[M-H]-;[M-H]-	3.79;3.73	11.4;11.4	2.6;8.6	NA;NA	0.9993;0.9873	0.79;0.73	[50];[50]	M281T255_[M-H]-;M281T255_[M-H]-	2;2
M448T368_2	448.303	367.9	C05464;C05466	L0371;S0244	Glycodeoxycholic acid;Glycochenodeoxycholate	C26H43NO5;C26H43NO5	level1;level1	C[C@H](CCC(=O)NCC(=O)O)[C@H]1CC[C@@H]2[C@@]1([C@H](C[C@H]3[C@H]2CC[C@H]4[C@@]3(CC[C@H](C4)O)C)O)C;C[C@H](CCC(=O)NCC(=O)O)[C@H]1CC[C@@H]2[C@@]1(CC[C@H]3[C@H]2[C@@H](C[C@H]4[C@@]3(CC[C@H](C4)O)C)O)C	WVULKSPCQVQLCU-BUXLTGKBSA-N;GHCZAUBVMUEKKP-GYPHWSFCSA-N	[M];[M]	[M-H]-;[M-H]-	3.76;3.72	9.2;9.2	9.8;15.4	NA;NA	0.9996;0.9997	0.76;0.72	[64];[64]	M448T368_2_[M-H]-;M448T368_2_[M-H]-	10;10
M89T537	89.0229	537.1	C00184	L0351	Dihydroxyacetone	C3H6O3	level2	C(C(=O)CO)O	RXKJFZQQPQGTFL-UHFFFAOYSA-N	[M]	[M-H]-	2.5	17.1	NA	NA	1	0.5	[72]	M89T537_[M-H]-	4
M93T39	93.0333	39.1	C00146	S0142	Phenol	C6H6O	level2	C1=CC=C(C=C1)O	ISWSIDIOOBJBQZ-UHFFFAOYSA-N	[M]	[M-H]-	2.52	13.5	NA	NA	0.9854	0.52	[73]	M93T39_[M-H]-	1
M101T170	101.059	170	C00803	S0228	Valeric acid	C5H10O2	level2	CCCCC(=O)O	NQPDZGIKBAWPEJ-UHFFFAOYSA-N	[M]	[M-H]-	2.45	16.2	NA	NA	0.9064	0.45	[74]	M101T170_[M-H]-	2
M116T502	116.034	502.1	NA	S0150	Acetylglycine	C4H7NO3	level2	CC(=O)NCC(O)=O	OKJIRPAQVSHGFK-UHFFFAOYSA-N	[M]	[M-H]-	2.52	13.8	NA	NA	0.9965	0.52	[76]	M116T502_[M-H]-	3
M129T108_2	129.055	108	C00233	L0368	ketoisocaproic acid	C6H10O3	level2	CC(C)CC(=O)C(=O)O	BKAJNAXTPSGJCU-UHFFFAOYSA-N	[M]	[M-H]-	2.57	6.1	NA	NA	0.8397	0.57	[77]	M129T108_2_[M-H]-	4
M135T585	135.028	584.7	C01620	L0376	L-Threonate	C4H8O5	level2	C([C@@H]([C@H](C(=O)O)O)O)O	JPIJQSOTBSSVTP-STHAYSLISA-N	[M]	[M-H]-	2.5	14.2	NA	NA	0.9755	0.5	[78]	M135T585_[M-H]-	2
M149T782	149.007	782.4	C00552	S0384	meso-Tartaric acid	C4H6O6	level2	C(C(C(=O)O)O)(C(=O)O)O	FEWJPZIEWOKRBE-XIXRPRMCSA-N	[M]	[M-H]-	2.48	14.1	NA	NA	0.9268	0.48	[79]	M149T782_[M-H]-	2
M149T581	149.043	581.3	C00476	S0389	D-Lyxose	C5H10O5	level2	C1C(C(C(C(O)(O1)[H])(O)[H])(O)[H])(O)[H]	SRBFZHDQGSBBOR-JAKZDEMDSA-N	[M]	[M-H]-	2.51	13.6	NA	NA	0.9799	0.51	[80]	M149T581_[M-H]-	1
M149T175	149.044	174.6	C00476	S0389	D-Lyxose	C5H10O5	level2	C1C(C(C(C(O)(O1)[H])(O)[H])(O)[H])(O)[H]	SRBFZHDQGSBBOR-JAKZDEMDSA-N	[M]	[M-H]-	2.53	13.1	NA	NA	0.9915	0.53	[81]	M149T175_[M-H]-	7
M149T609	149.044	609	C00476	S0389	D-Lyxose	C5H10O5	level2	C1C(C(C(C(O)(O1)[H])(O)[H])(O)[H])(O)[H]	SRBFZHDQGSBBOR-JAKZDEMDSA-N	[M]	[M-H]-	2.52	13	NA	NA	0.9799	0.52	[82]	M149T609_[M-H]-	3
M151T435	151.059	434.9	C00379	S0322	Xylitol	C5H12O5	level2	C(C(C(C(CO)O)O)O)O	HEBKCHPVOIAQTA-NGQZWQHPSA-N	[M]	[M-H]-	2.42	14.7	NA	NA	0.8322	0.42	[83]	M151T435_[M-H]-	3
M165T498	165.017	498.1	C01606	n00525	1,2-Benzenedicarboxylic acid	C8H6O4	level2	C1=CC=C(C(=C1)C(=O)O)C(=O)O	XNGIFLGASWRNHJ-UHFFFAOYSA-N	[M]	[M-H]-	2.51	14.2	NA	NA	0.9976	0.51	[86]	M165T498_[M-H]-	1
M171T78_2	171.137	77.8	C01571	S0181	Capric acid	C10H20O2	level2	CCCCCCCCCC(=O)O	GHVNFZFCNZKVNT-UHFFFAOYSA-N	[M]	[M-H]-	2.56	11.4	NA	NA	0.999	0.56	[87]	M171T78_2_[M-H]-	17
M199T76_2	199.168	76.5	C02679	S0184	Dodecanoic acid	C12H24O2	level2	CCCCCCCCCCCC(=O)O	POULHZVOKOAJMA-UHFFFAOYSA-N	[M]	[M-H]-	2.54	12.7	NA	NA	0.9978	0.54	[99]	M199T76_2_[M-H]-	5
M213T75	213.183	75.3	C17076	S0366	Tridecanoic acid (Tridecylic acid)	C13H26O2	level2	CCCCCCCCCCCCC(=O)O	SZHOJFHSIKHZHA-UHFFFAOYSA-N	[M]	[M-H]-	2.5	15	NA	NA	0.9999	0.5	[100]	M213T75_[M-H]-	10
M215T125	215.162	125.1	NA	n00869	3-Hydroxydodecanoic acid	C12H24O3	level2	CCCCCCCCCC(O)CC(O)=O	MUCMKTPAZLSKTL-UHFFFAOYSA-N	[M]	[M-H]-	2.52	13.5	NA	NA	0.9933	0.52	[102]	M215T125_[M-H]-	2
M215T166	215.163	165.9	NA	n00869	3-Hydroxydodecanoic acid	C12H24O3	level2	CCCCCCCCCC(O)CC(O)=O	MUCMKTPAZLSKTL-UHFFFAOYSA-N	[M]	[M-H]-	2.54	12.1	NA	NA	0.9933	0.54	[101]	M215T166_[M-H]-	1
M227T75	227.2	74.8	C06424	S0207	Myristic acid	C14H28O2	level2	CCCCCCCCCCCCCC(=O)O	TUNFSRHWOTWDNC-UHFFFAOYSA-N	[M]	[M-H]-	2.6	9.1	NA	NA	0.9999	0.6	[103]	M227T75_[M-H]-	5
M253T171	253.214	171.5	C08362	L0166	cis-9-Palmitoleic acid	C16H30O2	level2	CCCCCC/C=C\CCCCCCCC(=O)O	SECPZKHBENQXJG-FPLPWBNLSA-N	[M]	[M-H]-	2.53	13.2	NA	NA	1	0.53	[105]	M253T171_[M-H]-	8
M253T73_1	253.215	72.8	C08362	L0166	cis-9-Palmitoleic acid	C16H30O2	level2	CCCCCC/C=C\CCCCCCCC(=O)O	SECPZKHBENQXJG-FPLPWBNLSA-N	[M]	[M-H]-	2.62	7.9	NA	NA	1	0.62	[104]	M253T73_1_[M-H]-	6
M255T73_1	255.231	72.8	C00249	S0135	Palmitic acid	C16H32O2	level2	CCCCCCCCCCCCCCCC(=O)O	IPCSVZSSVZVIGE-UHFFFAOYSA-N	[M]	[M-H]-	2.64	6.3	NA	NA	1	0.64	[106]	M255T73_1_[M-H]-	14
M257T248	257.075	247.7	NA	S0227	Ribothymidine	C10H14N2O6	level2	CC1=CN([C@@H]2O[C@H](CO)[C@@H](O)[C@H]2O)C(=O)NC1=O	DWRXFEITVBNRMK-JXOAFFINSA-N	[M]	[M-H]-	2.5	12.4	NA	NA	0.919	0.5	[107]	M257T248_[M-H]-	7
M269T55	269.244	54.9	NA	S0367	Heptadecanoic acid	C17H34O2	level2	CCCCCCCCCCCCCCCCC(O)=O	KEMQGTRYUADPNZ-UHFFFAOYSA-N	[M]	[M-H]-	2.5	15.9	NA	NA	1	0.5	[108]	M269T55_[M-H]-	6
M297T68	297.276	67.9	NA	L0400	Pristanic acid	C19H38O2	level2	CC(C)CCCC(C)CCCC(C)CCCC(C)C(O)=O	PAHGJZDQXIOYTH-UHFFFAOYSA-N	[M]	[M-H]-	2.52	13.7	NA	NA	1	0.52	[109]	M297T68_[M-H]-	3
M305T270	305.244	270.2	C03242	L0873	cis-8,11,14-Eicosatrienoic acid	C20H34O2	level2	CCCCCC(=C(CC(=C(CC(=C(CCCCCCC(=O)O)[H])[H])[H])[H])[H])[H]	HOBAELRKJCKHQD-QNEBEIHSSA-N	[M]	[M-H]-	2.52	14	NA	NA	0.9974	0.52	[110]	M305T270_[M-H]-	1
M339T66	339.322	65.8	C08281	S0350	Behenic acid	C22H44O2	level2	CCCCCCCCCCCCCCCCCCCCCC(=O)O	UKMSUNONTOPOIO-UHFFFAOYSA-N	[M]	[M-H]-	2.52	13.7	NA	NA	0.9997	0.52	[112]	M339T66_[M-H]-	3
M365T65	365.338	64.8	C08323	L0339	Nervonic acid	C24H46O2	level2	CCCCCCCC/C=C\CCCCCCCCCCCCCC(=O)O	GWHCXVQVJPWHRF-KTKRTIGZSA-N	[M]	[M-H]-	2.53	13	NA	NA	1	0.53	[113]	M365T65_[M-H]-	7
M375T147	375.285	146.6	C03990	S0301	Lithocholic acid	C24H40O3	level2	C[C@H](CCC(=O)O)[C@H]1CC[C@@H]2[C@@]1(CC[C@H]3[C@H]2CC[C@H]4[C@@]3(CC[C@H](C4)O)C)C	SMEROWZSTRWXGI-HVATVPOCSA-N	[M]	[M-H]-	2.5	15.3	NA	NA	1	0.5	[115]	M375T147_[M-H]-	1
M375T78	375.285	77.9	C03990	S0301	Lithocholic acid	C24H40O3	level2	C[C@H](CCC(=O)O)[C@H]1CC[C@@H]2[C@@]1(CC[C@H]3[C@H]2CC[C@H]4[C@@]3(CC[C@H](C4)O)C)C	SMEROWZSTRWXGI-HVATVPOCSA-N	[M]	[M-H]-	2.52	13.9	NA	NA	1	0.52	[114]	M375T78_[M-H]-	8
M375T122	375.285	122.4	C03990	S0301	Lithocholic acid	C24H40O3	level2	C[C@H](CCC(=O)O)[C@H]1CC[C@@H]2[C@@]1(CC[C@H]3[C@H]2CC[C@H]4[C@@]3(CC[C@H](C4)O)C)C	SMEROWZSTRWXGI-HVATVPOCSA-N	[M]	[M-H]-	2.52	13.6	NA	NA	1	0.52	[116]	M375T122_[M-H]-	4
M447T174	447.2	174.4	C11237	n02464	1,3,5(10)-Estratrien-3,17.beta.-diol 17-glucosiduronate	C24H32O8	level2	C[C@]12CC[C@H]3[C@H]([C@@H]1CC[C@@H]2O[C@H]4[C@@H]([C@H]([C@@H]([C@H](O4)C(=O)O)O)O)O)CCC5=C3C=CC(=C5)O	MTKNDAQYHASLID-QXYWQCSFSA-N	[M]	[M-H]-	2.59	5.7	NA	NA	0.8704	0.59	[118]	M447T174_[M-H]-	2
M452T330	452.273	329.8	NA	n02488	1-Palmitoyl-2-hydroxy-sn-glycero-3-phosphoethanolamine	C21H44NO7P	level2	[H][C@@](O)(COC(=O)CCCCCCCCCCCCCCC)COP(O)(=O)OCCN	YVYMBNSKXOXSKW-HXUWFJFHSA-N	[M]	[M-H]-	2.54	12.1	NA	NA	0.9738	0.54	[120]	M452T330_[M-H]-	3
M452T355	452.273	354.5	NA	n02488	1-Palmitoyl-2-hydroxy-sn-glycero-3-phosphoethanolamine	C21H44NO7P	level2	[H][C@@](O)(COC(=O)CCCCCCCCCCCCCCC)COP(O)(=O)OCCN	YVYMBNSKXOXSKW-HXUWFJFHSA-N	[M]	[M-H]-	2.55	11.5	NA	NA	0.9899	0.55	[119]	M452T355_[M-H]-	5
M495T67	495.272	66.7	NA	n02628	Enterostatin human	C21H36N8O6	level2	C[C@H](N)C(=O)N1CCC[C@H]1C(=O)NCC(=O)N1CCC[C@H]1C(=O)N[C@@H](CCCN=C(N)N)C(O)=O	ITZMJCSORYKOSI-AJNGGQMLSA-N	[M]	[M-H]-	2.61	6.5	NA	NA	0.94	0.61	[122]	M495T67_[M-H]-	11
M495T44	495.272	44	NA	n02628	Enterostatin human	C21H36N8O6	level2	C[C@H](N)C(=O)N1CCC[C@H]1C(=O)NCC(=O)N1CCC[C@H]1C(=O)N[C@@H](CCCN=C(N)N)C(O)=O	ITZMJCSORYKOSI-AJNGGQMLSA-N	[M]	[M-H]-	2.6	7	NA	NA	0.94	0.6	[121]	M495T44_[M-H]-	8
M498T286	498.284	285.8	C05463	S0318	Taurodeoxycholic acid	C26H45NO6S	level2	[H][C@@]1(CC[C@@]2([H])[C@]3([H])CC[C@]4([H])C[C@H](O)CC[C@]4(C)[C@@]3([H])C[C@H](O)[C@]12C)[C@H](C)CCC(=O)NCCS(O)(=O)=O	AWDRATDZQPNJFN-VAYUFCLWSA-N	[M]	[M-H]-	2.55	12	NA	NA	1	0.55	[123]	M498T286_[M-H]-	7
M583T75	583.249	75.3	C00486	L0348	Bilirubin	C33H36N4O6	level2	CC1=C(NC(=C1CCC(=O)O)CC2=C(C(=C(N2)/C=C\3/C(=C(C(=O)N3)C)C=C)C)CCC(=O)O)/C=C\4/C(=C(C(=O)N4)C=C)C	BPYKTIZUTYGOLE-IFADSCNNSA-N	[M]	[M-H]-	2.54	12.4	NA	NA	0.9842	0.54	[124]	M583T75_[M-H]-	11
M583T120	583.249	119.8	C00486	L0348	Bilirubin	C33H36N4O6	level2	CC1=C(NC(=C1CCC(=O)O)CC2=C(C(=C(N2)/C=C\3/C(=C(C(=O)N3)C)C=C)C)CCC(=O)O)/C=C\4/C(=C(C(=O)N4)C=C)C	BPYKTIZUTYGOLE-IFADSCNNSA-N	[M]	[M-H]-	2.55	11.7	NA	NA	0.9904	0.55	[125]	M583T120_[M-H]-	3
M109T38	109.028	37.8	C00090;C00530	S0325;S0324	Pyrocatechol;1,4-Dihydroxybenzene	C6H6O2;C6H6O2	level2;level2	C1=CC=C(C(=C1)O)O;C1=CC(=CC=C1O)O	YCIMNLLNPGFGHC-UHFFFAOYSA-N;QIGBRXMKCJKVMJ-UHFFFAOYSA-N	[M];[M]	[M-H]-;[M-H]-	2.51;2.5	13.5;13.5	NA;NA	NA;NA	0.9637;0.9481	0.51;0.5	[75];[75]	M109T38_[M-H]-;M109T38_[M-H]-	3;3
M163T181	163.059	180.6	C00507;C01019	S0387;S0141	L-Rhamnose;L-Fucose	C6H12O5;C6H12O5	level2;level2	[H][C@@](C)(O)[C@]([H])(O)[C@@]([H])(O)[C@@]([H])(O)C=O;[H][C@@](C)(O)[C@@]([H])(O)[C@@]([H])(O)[C@]([H])(O)C=O	PNNNRSAQSRJVSB-BXKVDMCESA-N;PNNNRSAQSRJVSB-KCDKBNATSA-N	[M];[M]	[M-H]-;[M-H]-	2.53;2.48	12.6;12.6	NA;NA	NA;NA	0.9802;0.874	0.53;0.48	[84];[84]	M163T181_[M-H]-;M163T181_[M-H]-	1;1
M163T365_2	163.06	364.6	C00507;C01019	S0387;S0141	L-Rhamnose;L-Fucose	C6H12O5;C6H12O5	level2;level2	[H][C@@](C)(O)[C@]([H])(O)[C@@]([H])(O)[C@@]([H])(O)C=O;[H][C@@](C)(O)[C@@]([H])(O)[C@@]([H])(O)[C@]([H])(O)C=O	PNNNRSAQSRJVSB-BXKVDMCESA-N;PNNNRSAQSRJVSB-KCDKBNATSA-N	[M];[M]	[M-H]-;[M-H]-	2.59;2.54	7.3;7.3	NA;NA	NA;NA	0.9208;0.8187	0.59;0.54	[85];[85]	M163T365_2_[M-H]-;M163T365_2_[M-H]-	6;6
M177T174	177.038	173.8	C03383;C01040	L0463;S0279	L-Galactono-1,4-lactone;L-Gulonic gamma-lactone	C6H10O6;C6H10O6	level2;level2	O[C@@H]1COC(=O)[C@H](O)[C@@H](O)[C@H]1O;C(C(C1(C(C(C(=O)O1)(O)[H])(O)[H])[H])(O)[H])O	WTXGYGWMPUGBAL-MGCNEYSASA-N;SXZYCXMUPBBULW-MEFNJWCVSA-N	[M];[M]	[M-H]-;[M-H]-	2.48;2.47	13.6;13.6	NA;NA	NA;NA	0.9163;0.8839	0.48;0.47	[90];[90]	M177T174_[M-H]-;M177T174_[M-H]-	4;4
M177T354	177.038	353.8	C03383;C01040	L0463;S0279	L-Galactono-1,4-lactone;L-Gulonic gamma-lactone	C6H10O6;C6H10O6	level2;level2	O[C@@H]1COC(=O)[C@H](O)[C@@H](O)[C@H]1O;C(C(C1(C(C(C(=O)O1)(O)[H])(O)[H])[H])(O)[H])O	WTXGYGWMPUGBAL-MGCNEYSASA-N;SXZYCXMUPBBULW-MEFNJWCVSA-N	[M];[M]	[M-H]-;[M-H]-	2.49;2.47	13.5;13.5	NA;NA	NA;NA	0.9221;0.8925	0.49;0.47	[88];[88]	M177T354_[M-H]-;M177T354_[M-H]-	3;3
M177T552	177.038	552.1	C03383;C01040	L0463;S0279	L-Galactono-1,4-lactone;L-Gulonic gamma-lactone	C6H10O6;C6H10O6	level2;level2	O[C@@H]1COC(=O)[C@H](O)[C@@H](O)[C@H]1O;C(C(C1(C(C(C(=O)O1)(O)[H])(O)[H])[H])(O)[H])O	WTXGYGWMPUGBAL-MGCNEYSASA-N;SXZYCXMUPBBULW-MEFNJWCVSA-N	[M];[M]	[M-H]-;[M-H]-	2.44;2.44	13.6;13.6	NA;NA	NA;NA	0.8363;0.8267	0.44;0.44	[89];[89]	M177T552_[M-H]-;M177T552_[M-H]-	3;3
M177T537	177.038	537.1	C01040;C03383	S0279;L0463	L-Gulonic gamma-lactone;L-Galactono-1,4-lactone	C6H10O6;C6H10O6	level2;level2	C(C(C1(C(C(C(=O)O1)(O)[H])(O)[H])[H])(O)[H])O;O[C@@H]1COC(=O)[C@H](O)[C@@H](O)[C@H]1O	SXZYCXMUPBBULW-MEFNJWCVSA-N;WTXGYGWMPUGBAL-MGCNEYSASA-N	[M];[M]	[M-H]-;[M-H]-	2.47;2.46	13.2;13.2	NA;NA	NA;NA	0.8729;0.8666	0.47;0.46	[91];[91]	M177T537_[M-H]-;M177T537_[M-H]-	3;3
M311T65	311.291	64.8	C01607;C06425	L0401;S0337	Phytanic acid;Arachidic acid	C20H40O2;C20H40O2	level2;level2	CC(C)CCCC(C)CCCC(C)CCCC(C)CC(=O)O;CCCCCCCCCCCCCCCCCCCC(=O)O	RLCKHJSFHOZMDR-UHFFFAOYSA-N;VKOBVWXKNCXXDE-UHFFFAOYSA-N	[M];[M]	[M-H]-;[M-H]-	2.53;2.53	13.4;13.4	NA;NA	NA;NA	0.9999;0.9999	0.53;0.53	[111];[111]	M311T65_[M-H]-;M311T65_[M-H]-	8;8
M395T62	395.384	61.6	C21931;NA	L0300;L0867	Hexacosanoic acid;Hexacosanoic acid	C26H52O2;C26H52O2	level2;level2	CCCCCCCCCCCCCCCCCCCCCCCCCC(O)=O;CCCCCCCCCCCCCCCCCCCCCCCCCC(=O)O	XMHIUKTWLZUKEX-UHFFFAOYSA-N;XMHIUKTWLZUKEX-UHFFFAOYSA-N	[M];[M]	[M-H]-;[M-H]-	2.5;2.5	14.9;14.9	NA;NA	NA;NA	1;1	0.5;0.5	[117];[117]	M395T62_[M-H]-;M395T62_[M-H]-	11;11
M179T672	179.054	671.7	C00159;C01487;C00267;C00247	S0138;S0353;S0099;S0376	D-Mannose;D-Allose;Alpha-D-Glucose;L-Sorbose	C6H12O6;C6H12O6;C6H12O6;C6H12O6	level2;level2;level2;level2	C(C1(C(C(C(C(O)(O1)[H])(O)[H])(O)[H])(O)[H])[H])O;C(C(C(C(C(CO)(O)[H])(O)[H])(O)[H])(O)[H])=O;C([C@@H]1[C@H]([C@@H]([C@H]([C@H](O1)O)O)O)O)O;OCC(O)C(O)C(O)C(=O)CO	WQZGKKKJIJFFOK-DLABPRKASA-N;GZCGUPFRVQAUEE-OBOOZECYSA-N;WQZGKKKJIJFFOK-DVKNGEFBSA-N;BJHIKXHVCXFQLS-OTWZMJIISA-N	[M];[M];[M];[M]	[M-H]-;[M-H]-;[M-H]-;[M-H]-	2.48;2.47;2.46;2.44	14.3;14.3;14.3;14.3	NA;NA;NA;NA	NA;NA;NA;NA	0.936;0.9222;0.887;0.8519	0.48;0.47;0.46;0.44	[98];[98];[98];[98]	M179T672_[M-H]-;M179T672_[M-H]-;M179T672_[M-H]-;M179T672_[M-H]-	2;2;2;2
M179T366	179.054	366.1	C00159;C01487;C00267;C00247	S0138;S0353;S0099;S0376	D-Mannose;D-Allose;Alpha-D-Glucose;L-Sorbose	C6H12O6;C6H12O6;C6H12O6;C6H12O6	level2;level2;level2;level2	C(C1(C(C(C(C(O)(O1)[H])(O)[H])(O)[H])(O)[H])[H])O;C(C(C(C(C(CO)(O)[H])(O)[H])(O)[H])(O)[H])=O;C([C@@H]1[C@H]([C@@H]([C@H]([C@H](O1)O)O)O)O)O;OCC(O)C(O)C(O)C(=O)CO	WQZGKKKJIJFFOK-DLABPRKASA-N;GZCGUPFRVQAUEE-OBOOZECYSA-N;WQZGKKKJIJFFOK-DVKNGEFBSA-N;BJHIKXHVCXFQLS-OTWZMJIISA-N	[M];[M];[M];[M]	[M-H]-;[M-H]-;[M-H]-;[M-H]-	2.51;2.5;2.49;2.46	12.8;12.8;12.8;12.8	NA;NA;NA;NA	NA;NA;NA;NA	0.9487;0.9335;0.8995;0.8519	0.51;0.5;0.49;0.46	[93];[93];[93];[93]	M179T366_[M-H]-;M179T366_[M-H]-;M179T366_[M-H]-;M179T366_[M-H]-	3;3;3;3
M179T510	179.054	510.5	C00159;C01487;C00267;C00247	S0138;S0353;S0099;S0376	D-Mannose;D-Allose;Alpha-D-Glucose;L-Sorbose	C6H12O6;C6H12O6;C6H12O6;C6H12O6	level2;level2;level2;level2	C(C1(C(C(C(C(O)(O1)[H])(O)[H])(O)[H])(O)[H])[H])O;C(C(C(C(C(CO)(O)[H])(O)[H])(O)[H])(O)[H])=O;C([C@@H]1[C@H]([C@@H]([C@H]([C@H](O1)O)O)O)O)O;OCC(O)C(O)C(O)C(=O)CO	WQZGKKKJIJFFOK-DLABPRKASA-N;GZCGUPFRVQAUEE-OBOOZECYSA-N;WQZGKKKJIJFFOK-DVKNGEFBSA-N;BJHIKXHVCXFQLS-OTWZMJIISA-N	[M];[M];[M];[M]	[M-H]-;[M-H]-;[M-H]-;[M-H]-	2.52;2.51;2.5;2.48	12.7;12.7;12.7;12.7	NA;NA;NA;NA	NA;NA;NA;NA	0.9626;0.9497;0.9215;0.8779	0.52;0.51;0.5;0.48	[97];[97];[97];[97]	M179T510_[M-H]-;M179T510_[M-H]-;M179T510_[M-H]-;M179T510_[M-H]-	2;2;2;2
M179T632	179.054	632.3	C00159;C01487;C00267;C00247;C02336	S0138;S0353;S0099;S0376;S0236	D-Mannose;D-Allose;Alpha-D-Glucose;L-Sorbose;D-Fructose	C6H12O6;C6H12O6;C6H12O6;C6H12O6;C6H12O6	level2;level2;level2;level2;level2	C(C1(C(C(C(C(O)(O1)[H])(O)[H])(O)[H])(O)[H])[H])O;C(C(C(C(C(CO)(O)[H])(O)[H])(O)[H])(O)[H])=O;C([C@@H]1[C@H]([C@@H]([C@H]([C@H](O1)O)O)O)O)O;OCC(O)C(O)C(O)C(=O)CO;C([C@@H]1[C@H]([C@@H]([C@](O1)(CO)O)O)O)O	WQZGKKKJIJFFOK-DLABPRKASA-N;GZCGUPFRVQAUEE-OBOOZECYSA-N;WQZGKKKJIJFFOK-DVKNGEFBSA-N;BJHIKXHVCXFQLS-OTWZMJIISA-N;RFSUNEUAIZKAJO-ARQDHWQXSA-N	[M];[M];[M];[M];[M]	[M-H]-;[M-H]-;[M-H]-;[M-H]-;[M-H]-	2.5;2.5;2.5;2.47;2.44	13.8;13.8;13.8;13.8;13.8	NA;NA;NA;NA;NA	NA;NA;NA;NA;NA	0.9647;0.9576;0.9567;0.9033;0.8434	0.5;0.5;0.5;0.47;0.44	[96];[96];[96];[96];[96]	M179T632_[M-H]-;M179T632_[M-H]-;M179T632_[M-H]-;M179T632_[M-H]-;M179T632_[M-H]-	1;1;1;1;1
M179T131	179.054	130.8	C00159;C01487;C00267;C00247;C02336	S0138;S0353;S0099;S0376;S0236	D-Mannose;D-Allose;Alpha-D-Glucose;L-Sorbose;D-Fructose	C6H12O6;C6H12O6;C6H12O6;C6H12O6;C6H12O6	level2;level2;level2;level2;level2	C(C1(C(C(C(C(O)(O1)[H])(O)[H])(O)[H])(O)[H])[H])O;C(C(C(C(C(CO)(O)[H])(O)[H])(O)[H])(O)[H])=O;C([C@@H]1[C@H]([C@@H]([C@H]([C@H](O1)O)O)O)O)O;OCC(O)C(O)C(O)C(=O)CO;C([C@@H]1[C@H]([C@@H]([C@](O1)(CO)O)O)O)O	WQZGKKKJIJFFOK-DLABPRKASA-N;GZCGUPFRVQAUEE-OBOOZECYSA-N;WQZGKKKJIJFFOK-DVKNGEFBSA-N;BJHIKXHVCXFQLS-OTWZMJIISA-N;RFSUNEUAIZKAJO-ARQDHWQXSA-N	[M];[M];[M];[M];[M]	[M-H]-;[M-H]-;[M-H]-;[M-H]-;[M-H]-	2.53;2.52;2.52;2.5;2.46	13;13;13;13;13	NA;NA;NA;NA;NA	NA;NA;NA;NA;NA	0.9846;0.9787;0.968;0.9366;0.8576	0.53;0.52;0.52;0.5;0.46	[95];[95];[95];[95];[95]	M179T131_[M-H]-;M179T131_[M-H]-;M179T131_[M-H]-;M179T131_[M-H]-;M179T131_[M-H]-	3;3;3;3;3
M179T474	179.054	474.2	C00159;C01487;C00267;C00247;C02336	S0138;S0353;S0099;S0376;S0236	D-Mannose;D-Allose;Alpha-D-Glucose;L-Sorbose;D-Fructose	C6H12O6;C6H12O6;C6H12O6;C6H12O6;C6H12O6	level2;level2;level2;level2;level2	C(C1(C(C(C(C(O)(O1)[H])(O)[H])(O)[H])(O)[H])[H])O;C(C(C(C(C(CO)(O)[H])(O)[H])(O)[H])(O)[H])=O;C([C@@H]1[C@H]([C@@H]([C@H]([C@H](O1)O)O)O)O)O;OCC(O)C(O)C(O)C(=O)CO;C([C@@H]1[C@H]([C@@H]([C@](O1)(CO)O)O)O)O	WQZGKKKJIJFFOK-DLABPRKASA-N;GZCGUPFRVQAUEE-OBOOZECYSA-N;WQZGKKKJIJFFOK-DVKNGEFBSA-N;BJHIKXHVCXFQLS-OTWZMJIISA-N;RFSUNEUAIZKAJO-ARQDHWQXSA-N	[M];[M];[M];[M];[M]	[M-H]-;[M-H]-;[M-H]-;[M-H]-;[M-H]-	2.53;2.52;2.51;2.5;2.45	12.8;12.8;12.8;12.8;12.8	NA;NA;NA;NA;NA	NA;NA;NA;NA;NA	0.9785;0.9704;0.9543;0.9192;0.8275	0.53;0.52;0.51;0.5;0.45	[94];[94];[94];[94];[94]	M179T474_[M-H]-;M179T474_[M-H]-;M179T474_[M-H]-;M179T474_[M-H]-;M179T474_[M-H]-	2;2;2;2;2
M179T537	179.054	537.1	C00159;C01487;C00267;C00247;C02336	S0138;S0353;S0099;S0376;S0236	D-Mannose;D-Allose;Alpha-D-Glucose;L-Sorbose;D-Fructose	C6H12O6;C6H12O6;C6H12O6;C6H12O6;C6H12O6	level2;level2;level2;level2;level2	C(C1(C(C(C(C(O)(O1)[H])(O)[H])(O)[H])(O)[H])[H])O;C(C(C(C(C(CO)(O)[H])(O)[H])(O)[H])(O)[H])=O;C([C@@H]1[C@H]([C@@H]([C@H]([C@H](O1)O)O)O)O)O;OCC(O)C(O)C(O)C(=O)CO;C([C@@H]1[C@H]([C@@H]([C@](O1)(CO)O)O)O)O	WQZGKKKJIJFFOK-DLABPRKASA-N;GZCGUPFRVQAUEE-OBOOZECYSA-N;WQZGKKKJIJFFOK-DVKNGEFBSA-N;BJHIKXHVCXFQLS-OTWZMJIISA-N;RFSUNEUAIZKAJO-ARQDHWQXSA-N	[M];[M];[M];[M];[M]	[M-H]-;[M-H]-;[M-H]-;[M-H]-;[M-H]-	2.57;2.57;2.56;2.55;2.51	10.3;10.3;10.3;10.3;10.3	NA;NA;NA;NA;NA	NA;NA;NA;NA;NA	0.983;0.9777;0.9719;0.9475;0.8714	0.57;0.57;0.56;0.55;0.51	[92];[92];[92];[92];[92]	M179T537_[M-H]-;M179T537_[M-H]-;M179T537_[M-H]-;M179T537_[M-H]-;M179T537_[M-H]-	4;4;4;4;4
M87T179	87.0436	179.1	C06547	NA	Ethylene	C2H4	level3.1	C=C	VGGSQFUCUMXWEO-UHFFFAOYSA-N	[M]	[M+CH3COO]-	1.89	3.7	NA	6.3	1	0.89	[127]	M87T179_[M+CH3COO]-	1
M99T174	99.0072	173.7	C02170	NA	Methylmalonate	C4H6O4	level3.1	CC(C(=O)O)C(=O)O	ZIYVHBGGAOATLY-UHFFFAOYSA-N	[M]	[M-H2O-H]-	1.21	2.6	NA	59	NA	0.21	[128]	M99T174_[M-H2O-H]-	2
M119T552_2	119.033	551.7	C02022	NA	D-Erythrulose	C4H8O4	level3.1	OCC(=O)[C@@H](CO)O	UQPHVQVXLPRNCX-GSVOUGTGSA-N	[M]	[M-H]-	1.76	4.5	NA	20.3	1	0.76	[135]	M119T552_2_[M-H]-	7
M125T686	125.041	685.8	C00519	NA	Hypotaurine	C2H7NO2S	level3.1	NCCS(=O)O	VVIUBCNYACGLLV-UHFFFAOYSA-N	[M]	[M+NH4-2H]-	1.68	5.8	NA	26.4	1	0.68	[140]	M125T686_[M+NH4-2H]-	4
M129T200	129.054	200.3	C00671	NA	(S)-3-Methyl-2-oxopentanoic acid	C6H10O3	level3.1	C[C@H](C(=O)C(=O)O)CC	JVQYSWDUAOAHFM-BYPYZUCNSA-N	[M]	[M-H]-	1.43	3.1	NA	1.8	NA	0.43	[143]	M129T200_[M-H]-	2
M139T546	139.049	546.2	C03283	NA	L-2,4-Diaminobutanoate	C4H10N2O2	level3.1	N[C@H](C(=O)O)CCN	OGNSCSPNOLGXSM-VKHMYHEASA-N	[M]	[M+Na-2H]-	1.74	1.4	NA	10.9	0.7071	0.74	[151]	M139T546_[M+Na-2H]-	1
M141T552	141.015	551.6	C02022	NA	D-Erythrulose	C4H8O4	level3.1	OCC(=O)[C@@H](CO)O	UQPHVQVXLPRNCX-GSVOUGTGSA-N	[M]	[M+Na-2H]-	1.26	4	NA	20.3	NA	0.26	[153]	M141T552_[M+Na-2H]-	3
M141T596	141.015	595.5	C02022	NA	D-Erythrulose	C4H8O4	level3.1	OCC(=O)[C@@H](CO)O	UQPHVQVXLPRNCX-GSVOUGTGSA-N	[M]	[M+Na-2H]-	1.66	5.3	NA	29.8	1	0.66	[152]	M141T596_[M+Na-2H]-	2
M141T141	141.069	140.6	C14098	NA	2-Methylnaphthalene	C11H10	level3.1	Cc1ccc2c(c1)cccc2	QIMMUPPBPVKWKM-UHFFFAOYSA-N	[M]	[M-H]-	1.85	5.2	NA	7.1	0.9965	0.85	[156]	M141T141_[M-H]-	1
M141T129	141.09	128.7	C19757	NA	(Z)-3-Hexen-1-ol acetate	C8H14O2	level3.1	CC/C=C\CCOC(=O)C	NPFVOOAXDOBMCE-PLNGDYQASA-N	[M]	[M-H]-	1.26	3.8	NA	21.5	NA	0.26	[157]	M141T129_[M-H]-	3
M143T596	142.973	595.5	C00258	NA	D-Glycerate	C3H6O4	level3.1	OC[C@H](C(=O)O)O	RBNPOMFGQQGHHO-UWTATZPHSA-N	[M]	[M+K-2H]-	1.68	5.6	NA	19.8	0.8773	0.68	[158]	M143T596_[M+K-2H]-	2
M143T157	143.044	157.1	C05853	NA	Phenylethyl alcohol	C8H10O	level3.1	OCCc1ccccc1	WRMNZCZEMHIOCP-UHFFFAOYSA-N	[M]	[M+Na-2H]-	1.56	9	NA	7.3	0.5369	0.56	[162]	M143T157_[M+Na-2H]-	1
M144T468	144.043	467.7	C00813	NA	Barbiturate	C4H4N2O3	level3.1	O=C1CC(=O)NC(=O)N1	HNYOPLTXPVRDBG-UHFFFAOYSA-N	[M]	[M+NH4-2H]-	1.79	4.6	NA	15.4	1	0.79	[164]	M144T468_[M+NH4-2H]-	1
M144T549	144.064	548.6	C04076	NA	L-2-Aminoadipate 6-semialdehyde	C6H11NO3	level3.1	O=CCCC[C@@H](C(=O)O)N	GFXYTQPNNXGICT-YFKPBYRVSA-N	[M]	[M-H]-	1.67	5.5	NA	10.9	0.7071	0.67	[167]	M144T549_[M-H]-	2
M144T504	144.065	504.4	C04076	NA	L-2-Aminoadipate 6-semialdehyde	C6H11NO3	level3.1	O=CCCC[C@@H](C(=O)O)N	GFXYTQPNNXGICT-YFKPBYRVSA-N	[M]	[M-H]-	1.8	5.2	NA	1.9	0.8118	0.8	[166]	M144T504_[M-H]-	1
M145T140	145.035	139.5	C00811	NA	4-Coumarate	C9H8O3	level3.1	OC(=O)/C=C/c1ccc(cc1)O	NGSWKAQJJWESNS-ZZXKWVIFSA-N	[M]	[M-H2O-H]-	1.55	13.2	NA	28	1	0.55	[168]	M145T140_[M-H2O-H]-	1
M149T680	149.031	680	C05715	NA	gamma-Amino-gamma-cyanobutanoate	C5H8N2O2	level3.1	NC(C#N)CCC(=O)O	DXWQLTOXWVWMOH-UHFFFAOYSA-N	[M]	[M+Na-2H]-	1.22	4	NA	25.2	NA	0.22	[174]	M149T680_[M+Na-2H]-	2
M150T533	150.015	533.5	C04282	NA	1-Pyrroline-4-hydroxy-2-carboxylate	C5H7NO3	level3.1	OC1CN=C(C1)C(=O)O	AOMLMYXPXUTBQH-UHFFFAOYSA-N	[M]	[M+Na-2H]-	1.25	4.1	NA	22.2	NA	0.25	[176]	M150T533_[M+Na-2H]-	7
M151T373	151.024	373	C00385	NA	Xanthine	C5H4N4O2	level3.1	O=c1[nH]c(=O)c2c([nH]1)nc[nH]2	LRFVTYWOQMYALW-UHFFFAOYSA-N	[M]	[M-H]-	1.76	4.4	NA	0.8	0.6778	0.76	[177]	M151T373_[M-H]-	2
M151T571	151.024	570.5	C05515	NA	5-Ureido-4-imidazole carboxylate	C5H6N4O3	level3.1	NC(=O)Nc1nc[nH]c1C(=O)O	PQSKWIHIUOGLHX-UHFFFAOYSA-N	[M]	[M-H2O-H]-	1.26	3.1	NA	22.5	NA	0.26	[178]	M151T571_[M-H2O-H]-	3
M153T172	153.09	172.3	C16322	NA	9-Oxononanoic acid	C9H16O3	level3.1	O=CCCCCCCCC(=O)O	WLGDDELKYAWBBL-UHFFFAOYSA-N	[M]	[M-H2O-H]-	1.22	3.5	NA	26.3	NA	0.22	[184]	M153T172_[M-H2O-H]-	6
M155T576	155.044	576	C03680	NA	4-Imidazolone-5-propanoate	C6H8N2O3	level3.1	OC(=O)CCC1N=CNC1=O	HEXMLHKQVUFYME-UHFFFAOYSA-N	[M]	[M-H]-	1.73	5.2	NA	21.9	0.9993	0.73	[185]	M155T576_[M-H]-	1
M156T686_2	156.046	685.9	C03139	NA	N-Amidino-L-aspartate	C5H9N3O4	level3.1	OC(=O)C[C@@H](C(=O)O)N=C(N)N	VVHOUVWJCQOYGG-REOHCLBHSA-N	[M]	[M-H2O-H]-	1.72	11.9	NA	10	1	0.72	[186]	M156T686_2_[M-H2O-H]-	6
M157T596	156.989	595.5	C02022	NA	D-Erythrulose	C4H8O4	level3.1	OCC(=O)[C@@H](CO)O	UQPHVQVXLPRNCX-GSVOUGTGSA-N	[M]	[M+K-2H]-	1.69	3.6	NA	29.8	1	0.69	[187]	M157T596_[M+K-2H]-	3
M157T482	157.06	482.5	C03824	NA	2-Aminomuconate semialdehyde	C6H7NO3	level3.1	O=C/C=C\C=C(/C(=O)O)\N	QCGTZPZKJPTAEP-REDYYMJGSA-N	[M]	[M+NH4-2H]-	1.77	5.3	NA	17	1	0.77	[190]	M157T482_[M+NH4-2H]-	1
M157T141	157.064	140.6	C02909	NA	(2-Naphthyl)methanol	C11H10O	level3.1	OCc1ccc2c(c1)cccc2	MFGWMAAZYZSWMY-UHFFFAOYSA-N	[M]	[M-H]-	1.38	4.1	NA	6	NA	0.38	[191]	M157T141_[M-H]-	1
M158T374	158.08	374.4	C03087	NA	5-Acetamidopentanoate	C7H13NO3	level3.1	OC(=O)CCCCNC(=O)C	TZZSWAXSIGWXOS-UHFFFAOYSA-N	[M]	[M-H]-	1.68	5.9	NA	27	1	0.68	[193]	M158T374_[M-H]-	2
M159T263	159.028	263.5	C02669	NA	D-Galactono-1,5-lactone	C6H10O6	level3.1	OC[C@H]1OC(=O)[C@@H]([C@H]([C@H]1O)O)O	PHOQVHQSTUBQQK-MGCNEYSASA-N	[M]	[M-H2O-H]-	1.21	4.1	NA	27.2	NA	0.21	[195]	M159T263_[M-H2O-H]-	2
M159T461	159.09	461.3	C02636	NA	3-Dehydrocarnitine	C7H14NO3	level3.1	O=C(C[N+](C)(C)C)CC(=O)O	YNOWULSFLVIUDH-UHFFFAOYSA-O	[M]	[M-H]-	1.93	1	NA	6.2	1	0.93	[196]	M159T461_[M-H]-	2
M161T211	161.007	210.9	C05827	NA	Methylimidazole acetaldehyde	C6H8N2O	level3.1	Cn1cc(nc1)CC=O	GCQHUBANENYTLB-UHFFFAOYSA-N	[M]	[M+K-2H]-	1.47	12.8	NA	25.6	0.802	0.47	[201]	M161T211_[M+K-2H]-	1
M161T631	161.043	631.4	C00795	NA	D-Tagatose	C6H12O6	level3.1	OCC1(O)OC[C@H]([C@@H]([C@@H]1O)O)O	LKDRXBCSQODPBY-OEXCPVAWSA-N	[M]	[M-H2O-H]-	1.17	4.9	NA	45.4	NA	0.17	[206]	M161T631_[M-H2O-H]-	2
M161T536	161.043	536.5	C00795	NA	D-Tagatose	C6H12O6	level3.1	OCC1(O)OC[C@H]([C@@H]([C@@H]1O)O)O	LKDRXBCSQODPBY-OEXCPVAWSA-N	[M]	[M-H2O-H]-	1.71	5	NA	23.5	0.9818	0.71	[205]	M161T536_[M-H2O-H]-	6
M165T455	165.003	454.6	C11821	NA	5-Hydroxyisourate	C5H4N4O4	level3.1	O=C1NC2=NC(=O)NC2(C(=O)N1)O	LTQYPAVLAYVKTK-UHFFFAOYSA-N	[M]	[M-H2O-H]-	1.35	4.5	NA	9.1	NA	0.35	[211]	M165T455_[M-H2O-H]-	3
M166T348	166.015	347.9	C05572	NA	4-Oxoglutaramate	C5H7NO4	level3.1	OC(=O)CCC(=O)C(=O)N	UGKYJAWJZICPEX-UHFFFAOYSA-N	[M]	[M+Na-2H]-	1.09	9.5	NA	30.2	NA	0.09	[214]	M166T348_[M+Na-2H]-	4
M171T714	171.004	713.6	C00093	NA	sn-Glycerol 3-phosphate	C3H9O6P	level3.1	OC[C@H](COP(=O)(O)O)O	AWUCVROLDVIAJX-GSVOUGTGSA-N	[M]	[M-H]-	1.72	5.6	NA	21.9	1	0.72	[217]	M171T714_[M-H]-	5
M173T410	173.011	410.5	C03248	NA	Acetylenedicarboxylate	C4H2O4	level3.1	OC(=O)C#CC(=O)O	YTIVTFGABIZHHX-UHFFFAOYSA-N	[M]	[M+CH3COO]-	1.83	4	NA	12.5	1	0.83	[219]	M173T410_[M+CH3COO]-	1
M174T406	174	405.6	C01004	NA	N-Methylnicotinate	C7H7NO2	level3.1	C[n+]1cccc(c1)C(=O)[O-]	WWNNZCOKKKDOPX-UHFFFAOYSA-N	[M]	[M+K-2H]-	1.77	8.7	NA	9.8	1	0.77	[221]	M174T406_[M+K-2H]-	2
M174T427	174.014	427.1	C00632	NA	3-Hydroxyanthranilate	C7H7NO3	level3.1	OC(=O)c1cccc(c1N)O	WJXSWCUQABXPFS-UHFFFAOYSA-N	[M]	[M+Na-2H]-	1.67	7	NA	26.2	1	0.67	[222]	M174T427_[M+Na-2H]-	1
M175T141	175.074	140.6	C14102	NA	cis-1,2-Dihydroxy-1,2-dihydro-7-methylnaphthalene	C11H12O2	level3.1	Cc1cc2[C@@H](O)[C@@H](O)C=Cc2cc1	ISBMHLUJIIODOL-WDEREUQCSA-N	[M]	[M-H]-	1.82	6	NA	4.2	0.9186	0.82	[226]	M175T141_[M-H]-	6
M177T134	177.089	134.1	C10478	NA	Methylisoeugenol	C11H14O2	level3.1	C/C=C/c1ccc(c(c1)OC)OC	NNWHUJCUHAELCL-SNAWJCMRSA-N	[M]	[M-H]-	1.77	6.7	NA	5	0.8507	0.77	[230]	M177T134_[M-H]-	4
M178T345	178.048	345.4	C01586	NA	Hippurate	C9H9NO3	level3.1	O=C(c1ccccc1)NCC(=O)O	QIAFMBKCNZACKA-UHFFFAOYSA-N	[M]	[M-H]-	1.64	7	NA	29	0.9982	0.64	[231]	M178T345_[M-H]-	3
M179T357	179.034	357.3	C08276	NA	3-(Methylthio)propanoate	C4H8O2S	level3.1	CSCCC(=O)O	CAOMCZAIALVUPA-UHFFFAOYSA-N	[M]	[M+CH3COO]-	1.7	11.7	NA	13.1	1	0.7	[233]	M179T357_[M+CH3COO]-	1
M179T169	179.069	168.9	C00590	NA	Coniferyl alcohol	C10H12O3	level3.1	OC/C=C/c1ccc(c(c1)OC)O	JMFRWRFFLBVWSI-NSCUHMNNSA-N	[M]	[M-H]-	1.87	6.8	NA	1.5	1	0.87	[234]	M179T169_[M-H]-	3
M179T141	179.069	140.6	C00590	NA	Coniferyl alcohol	C10H12O3	level3.1	OC/C=C/c1ccc(c(c1)OC)O	JMFRWRFFLBVWSI-NSCUHMNNSA-N	[M]	[M-H]-	1.73	6.6	NA	18	0.9774	0.73	[235]	M179T141_[M-H]-	2
M181T221	181.048	221.3	C00633	NA	4-Hydroxybenzaldehyde	C7H6O2	level3.1	O=Cc1ccc(cc1)O	RGHHSNMVTDWUBI-UHFFFAOYSA-N	[M]	[M+CH3COO]-	1.42	6.5	NA	28.6	0.5401	0.42	[242]	M181T221_[M+CH3COO]-	1
M181T156	181.051	156.2	C03672	NA	3-(4-Hydroxyphenyl)lactate	C9H10O4	level3.1	OC(=O)C(Cc1ccc(cc1)O)O	JVGVDSSUAVXRDY-UHFFFAOYSA-N	[M]	[M-H]-	1.73	1.4	NA	29.8	0.9993	0.73	[241]	M181T156_[M-H]-	1
M183T455	183.014	455.4	C11821	NA	5-Hydroxyisourate	C5H4N4O4	level3.1	O=C1NC2=NC(=O)NC2(C(=O)N1)O	LTQYPAVLAYVKTK-UHFFFAOYSA-N	[M]	[M-H]-	1.85	4.2	NA	8.9	0.9809	0.85	[244]	M183T455_[M-H]-	10
M183T538	183.032	537.7	C01989	NA	3-Ethylmalate	C6H10O5	level3.1	CCC(C(C(=O)O)O)C(=O)O	JUCRENBZZQKFGK-UHFFFAOYSA-N	[M]	[M+Na-2H]-	1.17	13.9	NA	12.2	NA	0.17	[245]	M183T538_[M+Na-2H]-	2
M183T715	183.05	715	C21403	NA	2-Acetamidoethylphosphonate	C4H10NO4P	level3.1	CC(=O)NCCP(=O)(O)O	ACVGHZIZZPJLSQ-UHFFFAOYSA-N	[M]	[M+NH4-2H]-	1.43	10.9	NA	28.4	0.7014	0.43	[246]	M183T715_[M+NH4-2H]-	2
M186T454	186.004	454.3	C16069	NA	3-Sulfolactate	C3H6O6S	level3.1	OC(=O)C(CS(=O)(=O)O)O	CQQGIWJSICOUON-UHFFFAOYSA-N	[M]	[M+NH4-2H]-	1.2	8.5	NA	18.8	NA	0.2	[248]	M186T454_[M+NH4-2H]-	3
M186T394	186.111	394	C05944	NA	Pantothenol	C9H19NO4	level3.1	OCCCNC(=O)[C@@H](C(CO)(C)C)O	SNPLKNRPJHDVJA-ZETCQYMHSA-N	[M]	[M-H2O-H]-	1.74	5.8	NA	20.2	1	0.74	[249]	M186T394_[M-H2O-H]-	1
M187T389	187.007	388.9	C06337	NA	Terephthalate	C8H6O4	level3.1	OC(=O)c1ccc(cc1)C(=O)O	KKEYFWRCBNTPAC-UHFFFAOYSA-N	[M]	[M+Na-2H]-	1.7	14.3	NA	2.2	0.9196	0.7	[250]	M187T389_[M+Na-2H]-	2
M187T466	187.107	466	C02727	NA	N6-Acetyl-L-lysine	C8H16N2O3	level3.1	CC(=O)NCCCC[C@@H](C(=O)O)N	DTERQYGMUDWYAZ-ZETCQYMHSA-N	[M]	[M-H]-	1.84	5.6	NA	8.5	1	0.84	[253]	M187T466_[M-H]-	1
M188T168	188.069	168	C20635	NA	Methyl (indol-3-yl)acetate	C11H11NO2	level3.1	COC(=O)Cc1c[nH]c2c1cccc2	KTHADMDGDNYQRX-UHFFFAOYSA-N	[M]	[M-H]-	1.56	6.8	NA	29.7	0.8487	0.56	[254]	M188T168_[M-H]-	5
M189T119	189.053	119	C14105	NA	1,2-Dihydroxy-7-hydroxymethylnaphthalene	C11H10O3	level3.1	OCc1ccc2c(c1)c(O)c(cc2)O	WJAGQFGIDQJIGK-UHFFFAOYSA-N	[M]	[M-H]-	1.63	6.7	NA	29.6	0.9704	0.63	[255]	M189T119_[M-H]-	2
M190T211	190.049	210.7	C00314	NA	Pyridoxine	C8H11NO3	level3.1	OCc1c(CO)cnc(c1O)C	LXNHXLLTXMVWPM-UHFFFAOYSA-N	[M]	[M+Na-2H]-	1.71	0.1	NA	16.8	0.7071	0.71	[256]	M190T211_[M+Na-2H]-	1
M191T568	191.105	568.2	C00077	NA	L-Ornithine	C5H12N2O2	level3.1	N[C@H](C(=O)O)CCCN	AHLPHDHHMVZTML-BYPYZUCNSA-N	[M]	[M+CH3COO]-	1.88	4.3	NA	5.7	1	0.88	[261]	M191T568_[M+CH3COO]-	3
M192T329	192.064	329.2	C05598	NA	Phenylacetylglycine	C10H11NO3	level3.1	O=C(Cc1ccccc1)NCC(=O)O	UTYVDVLMYQPLQB-UHFFFAOYSA-N	[M]	[M-H]-	1.74	5.8	NA	19.5	1	0.74	[262]	M192T329_[M-H]-	2
M193T405	192.996	404.9	C12836	NA	2-Chloro-3-oxoadipate	C6H7ClO5	level3.1	OC(=O)CCC(=O)C(C(=O)O)Cl	YJYHEBUTQYISNJ-UHFFFAOYSA-N	[M]	[M-H]-	1.69	11.7	NA	13.6	0.9963	0.69	[263]	M193T405_[M-H]-	6
M193T368	193.048	368.2	C00603	NA	(S)-Ureidoglycolate	C3H6N2O4	level3.1	NC(=O)N[C@H](C(=O)O)O	NWZYYCVIOKVTII-SFOWXEAESA-N	[M]	[M+CH3COO]-	1.7	3.3	NA	29.4	1	0.7	[266]	M193T368_[M+CH3COO]-	1
M193T138	193.048	137.8	C12204	NA	5-Hydroxyconiferaldehyde	C10H10O4	level3.1	O=C/C=C/c1cc(O)c(c(c1)OC)O	IEHPLRVWOHZKCS-NSCUHMNNSA-N	[M]	[M-H]-	1.64	6.2	NA	29.3	0.9704	0.64	[265]	M193T138_[M-H]-	1
M193T174	193.085	173.8	C16322	NA	9-Oxononanoic acid	C9H16O3	level3.1	O=CCCCCCCCC(=O)O	WLGDDELKYAWBBL-UHFFFAOYSA-N	[M]	[M+Na-2H]-	1.26	1.6	NA	25.7	NA	0.26	[267]	M193T174_[M+Na-2H]-	2
M196T348	196.026	347.9	C01045	NA	N-Formyl-L-glutamate	C6H9NO5	level3.1	O=CN[C@H](C(=O)O)CCC(=O)O	ADZLWSMFHHHOBV-BYPYZUCNSA-N	[M]	[M+Na-2H]-	1.39	7.5	NA	29.3	0.5285	0.39	[272]	M196T348_[M+Na-2H]-	2
M197T714	197.019	713.9	C00438	NA	N-Carbamoyl-L-aspartate	C5H8N2O5	level3.1	OC(=O)C[C@@H](C(=O)O)NC(=O)N	HLKXYZVTANABHZ-REOHCLBHSA-N	[M]	[M+Na-2H]-	1.72	2.8	NA	28.4	1	0.72	[275]	M197T714_[M+Na-2H]-	2
M197T349	197.065	349.4	C16366	NA	5-Acetylamino-6-amino-3-methyluracil	C7H10N4O3	level3.1	CC(=O)Nc1c(N)[nH]c(=O)n(c1=O)C	POQOTWQIYYNXAT-UHFFFAOYSA-N	[M]	[M-H]-	1.44	7.1	NA	12.7	0.3339	0.44	[278]	M197T349_[M-H]-	5
M199T263	199.02	263.5	C02669	NA	D-Galactono-1,5-lactone	C6H10O6	level3.1	OC[C@H]1OC(=O)[C@@H]([C@H]([C@H]1O)O)O	PHOQVHQSTUBQQK-MGCNEYSASA-N	[M]	[M+Na-2H]-	1.69	4.9	NA	27.2	1	0.69	[279]	M199T263_[M+Na-2H]-	3
M199T524	199.07	523.5	C20957	NA	L-Alanyl-D-glutamate	C8H14N2O5	level3.1	C[C@@H](C(=O)N[C@@H](C(=O)O)CCC(=O)O)N	VYZAGTDAHUIRQA-CRCLSJGQSA-N	[M]	[M-H2O-H]-	1.72	6.9	NA	13	0.8797	0.72	[280]	M199T524_[M-H2O-H]-	3
M201T430	201.023	430.5	C12248	NA	5-Hydroxy-2-oxo-4-ureido-2,5-dihydro-1H-imidazole-5-carboxylate	C5H6N4O5	level3.1	NC(=O)NC1=NC(=O)NC1(O)C(=O)O	WHKYNCPIXMNTRQ-UHFFFAOYSA-N	[M]	[M-H]-	1.64	7.8	NA	24.6	0.9494	0.64	[282]	M201T430_[M-H]-	1
M202T123	202.085	123.5	C02526	NA	Biphenyl-2,3-diol	C12H10O2	level3.1	Oc1c(O)cccc1c1ccccc1	YKOQAAJBYBTSBS-UHFFFAOYSA-N	[M]	[M+NH4-2H]-	1.72	5.9	NA	15.2	0.8876	0.72	[290]	M202T123_[M+NH4-2H]-	2
M203T361	203.02	360.7	C05533	NA	Oxaloglutarate	C7H8O7	level3.1	OC(=O)CCC(C(=O)C(=O)O)C(=O)O	PYOHERBGXSPHQI-UHFFFAOYSA-N	[M]	[M-H]-	1.75	1	NA	27.5	1	0.75	[291]	M203T361_[M-H]-	3
M204T236	204.049	235.8	C01869	NA	(-)-Sympatol	C9H13NO2	level3.1	CNC[C@@H](c1ccc(cc1)O)O	YRCWQPVGYLYSOX-VIFPVBQESA-N	[M]	[M+K-2H]-	1.56	13.6	NA	25.1	1	0.56	[294]	M204T236_[M+K-2H]-	1
M204T301	204.064	300.6	C05660	NA	5-Methoxyindoleacetate	C11H11NO3	level3.1	COc1ccc2c(c1)c(c[nH]2)CC(=O)O	COCNDHOPIHDTHK-UHFFFAOYSA-N	[M]	[M-H]-	1.76	6.9	NA	15.1	1	0.76	[295]	M204T301_[M-H]-	1
M206T544	206.08	544.4	C05829	NA	N-Carbamyl-L-glutamate	C6H10N2O5	level3.1	OC(=O)CC[C@@H](C(=O)O)NC(=O)N	LCQLHJZYVOQKHU-VKHMYHEASA-N	[M]	[M+NH4-2H]-	1.91	3.4	NA	0.9	0.9405	0.91	[299]	M206T544_[M+NH4-2H]-	2
M207T639_1	206.947	638.5	C00111	NA	Glycerone phosphate	C3H7O6P	level3.1	OCC(=O)COP(=O)(O)O	GNGACRATGGDKBX-UHFFFAOYSA-N	[M]	[M+K-2H]-	1.87	1.4	NA	9.5	0.9434	0.87	[302]	M207T639_1_[M+K-2H]-	3
M207T364	207.065	364.2	C09816	NA	Benzylsuccinate	C11H12O4	level3.1	OC(=O)[C@H](Cc1ccccc1)CC(=O)O	GTOFKXZQQDSVFH-SECBINFHSA-N	[M]	[M-H]-	1.82	2.5	NA	16.9	1	0.82	[305]	M207T364_[M-H]-	4
M207T487	207.084	487.5	C00522	NA	(R)-Pantoate	C6H12O4	level3.1	OCC([C@H](C(=O)O)O)(C)C	OTOIIPJYVQJATP-BYPYZUCNSA-N	[M]	[M+CH3COO]-	1.39	7.1	NA	29.5	0.5171	0.39	[306]	M207T487_[M+CH3COO]-	1
M208T355	208.062	354.6	C05596	NA	p-Hydroxyphenylacetylglycine	C10H11NO4	level3.1	O=C(Cc1ccc(cc1)O)NCC(=O)O	CPPDWYIPKSSNNM-UHFFFAOYSA-N	[M]	[M-H]-	1.77	0.8	NA	20.8	0.9172	0.77	[310]	M208T355_[M-H]-	1
M209T566	209.102	565.9	C06656	NA	Deoxyguanidinoproclavaminic acid	C9H16N4O3	level3.1	OC(=O)[C@@H](N1CCC1=O)CCCN=C(N)N	UYADDEKIZFRINK-LURJTMIESA-N	[M]	[M-H2O-H]-	1.68	6.9	NA	24	1	0.68	[314]	M209T566_[M-H2O-H]-	2
M210T272	210.015	271.6	C01717	NA	4-Hydroxy-2-quinolinecarboxylic acid	C10H7NO3	level3.1	OC(=O)c1cc(=O)c2c([nH]1)cccc2	HCZHHEIFKROPDY-UHFFFAOYSA-N	[M]	[M+Na-2H]-	1.87	6.1	NA	3.9	1	0.87	[315]	M210T272_[M+Na-2H]-	1
M211T685	211.088	684.6	C03752	NA	2-Amino-2-deoxy-D-gluconate	C6H13NO6	level3.1	OC[C@H]([C@H]([C@@H]([C@H](C(=O)O)N)O)O)O	UFYKDFXCZBTLOO-TXICZTDVSA-N	[M]	[M+NH4-2H]-	1.59	14	NA	19.9	0.9892	0.59	[319]	M211T685_[M+NH4-2H]-	12
M213T171	213.147	171	C06552	NA	Hydroxyatrazine	C8H15N5O	level3.1	CCNc1nc(=O)nc([nH]1)NC(C)C	NFMIMWNQWAWNDW-UHFFFAOYSA-N	[M]	[M+NH4-2H]-	1.65	0.1	NA	29.9	0.802	0.65	[320]	M213T171_[M+NH4-2H]-	2
M215T474	215.062	474.2	C03680	NA	4-Imidazolone-5-propanoate	C6H8N2O3	level3.1	OC(=O)CCC1N=CNC1=O	HEXMLHKQVUFYME-UHFFFAOYSA-N	[M]	[M+CH3COO]-	1.79	12.2	NA	0.3	1	0.79	[323]	M215T474_[M+CH3COO]-	1
M215T290	215.08	290	C02938	NA	3-Indoleacetonitrile	C10H8N2	level3.1	N#CCc1c[nH]c2c1cccc2	DMCPFOBLJMLSNX-UHFFFAOYSA-N	[M]	[M+CH3COO]-	1.25	6.1	NA	18.2	NA	0.25	[327]	M215T290_[M+CH3COO]-	1
M216T314	216.031	313.6	C19631	NA	6-Hydroxy-3-succinoylpyridine	C9H9NO4	level3.1	OC(=O)CCC(=O)c1ccc(=O)[nH]c1	OMAJIMAYOJBLJF-UHFFFAOYSA-N	[M]	[M+Na-2H]-	1.69	8.7	NA	9.1	0.8116	0.69	[328]	M216T314_[M+Na-2H]-	1
M217T676	217.116	676.2	C04020	NA	D-Lysopine	C9H18N2O4	level3.1	C[C@H](C(=O)O)N[C@H](C(=O)O)CCCCN	ZZYYVZYAZCMNPG-RQJHMYQMSA-N	[M]	[M-H]-	1.73	7.8	NA	17.1	1	0.73	[334]	M217T676_[M-H]-	1
M218T262	218.079	261.8	C00637	NA	Indole-3-acetaldehyde	C10H9NO	level3.1	O=CCc1c[nH]c2c1cccc2	WHOOUMGHGSPMGR-UHFFFAOYSA-N	[M]	[M+CH3COO]-	1.7	7	NA	20	0.9667	0.7	[335]	M218T262_[M+CH3COO]-	2
M220T639	220.029	638.5	C03584	NA	3-(Uracil-1-yl)-L-alanine	C7H9N3O4	level3.1	OC(=O)[C@H](Cn1ccc(=O)[nH]c1=O)N	FACUYWPMDKTVFU-BYPYZUCNSA-N	[M]	[M+Na-2H]-	1.56	13.2	NA	14.7	0.802	0.56	[338]	M220T639_[M+Na-2H]-	3
M221T365	221.017	364.9	C11588	NA	cis-3-(Carboxy-ethyl)-3,5-cyclo-hexadiene-1,2-diol	C9H12O4	level3.1	OC(=O)CCC1=CC=C[C@@H]([C@@H]1O)O	RKDFGWAXBBGKMR-IONNQARKSA-N	[M]	[M+K-2H]-	1.54	13.5	NA	28.2	1	0.54	[339]	M221T365_[M+K-2H]-	3
M222T216	222.11	215.6	C06746	NA	N-(2-Phenylethyl)-acetamide	C10H13NO	level3.1	CC(=O)NCCc1ccccc1	MODKMHXGCGKTLE-UHFFFAOYSA-N	[M]	[M+CH3COO]-	1.74	7.8	NA	15.1	1	0.74	[346]	M222T216_[M+CH3COO]-	2
M222T279	222.111	278.7	C06746	NA	N-(2-Phenylethyl)-acetamide	C10H13NO	level3.1	CC(=O)NCCc1ccccc1	MODKMHXGCGKTLE-UHFFFAOYSA-N	[M]	[M+CH3COO]-	1.81	6.6	NA	9.7	1	0.81	[345]	M222T279_[M+CH3COO]-	3
M223T404	223.005	404.4	C12248	NA	5-Hydroxy-2-oxo-4-ureido-2,5-dihydro-1H-imidazole-5-carboxylate	C5H6N4O5	level3.1	NC(=O)NC1=NC(=O)NC1(O)C(=O)O	WHKYNCPIXMNTRQ-UHFFFAOYSA-N	[M]	[M+Na-2H]-	1.61	8.4	NA	29.2	0.9893	0.61	[347]	M223T404_[M+Na-2H]-	1
M224T506	224.001	506.2	C20258	NA	(2S,4S)-4-Hydroxy-2,3,4,5-tetrahydrodipicolinate	C7H9NO5	level3.1	O[C@H]1C[C@H](N=C(C1)C(=O)O)C(=O)O	DVTPRYHENFBCII-IMJSIDKUSA-N	[M]	[M+K-2H]-	1.62	11.5	NA	1.3	0.6426	0.62	[352]	M224T506_[M+K-2H]-	1
M226T365	226.054	364.6	C20155	NA	8-Oxoguanine	C5H5N5O2	level3.1	Nc1nc(=O)c2c([nH]1)[nH]c(=O)[nH]2	CLGFIVUFZRGQRP-UHFFFAOYSA-N	[M]	[M+CH3COO]-	1.83	10.3	NA	0.3	1	0.83	[358]	M226T365_[M+CH3COO]-	1
M226T507_2	226.056	506.8	C01959	NA	Taurocyamine	C3H9N3O3S	level3.1	NC(=NCCS(=O)(=O)O)N	JKLRIMRKZBSSED-UHFFFAOYSA-N	[M]	[M+CH3COO]-	1.74	13.5	NA	4.1	1	0.74	[357]	M226T507_2_[M+CH3COO]-	1
M227T368	227.041	367.9	C00366	NA	Urate	C5H4N4O3	level3.1	O=c1[nH]c2c([nH]1)[nH]c(=O)[nH]c2=O	LEHOTFFKMJEONL-UHFFFAOYSA-N	[M]	[M+CH3COO]-	1.9	3.1	NA	5.7	1	0.9	[360]	M227T368_[M+CH3COO]-	1
M227T352	227.041	352.1	C00366	NA	Urate	C5H4N4O3	level3.1	O=c1[nH]c2c([nH]1)[nH]c(=O)[nH]c2=O	LEHOTFFKMJEONL-UHFFFAOYSA-N	[M]	[M+CH3COO]-	1.79	2.8	NA	9.8	0.8395	0.79	[359]	M227T352_[M+CH3COO]-	2
M227T590	227.058	590.5	C02305	NA	Phosphocreatine	C4H10N3O5P	level3.1	OC(=O)CN(/C(=N/P(=O)(O)O)/N)C	DRBBFCLWYRJSJZ-UHFFFAOYSA-N	[M]	[M+NH4-2H]-	1.82	7.2	NA	6.7	1	0.82	[361]	M227T590_[M+NH4-2H]-	2
M228T682	228.066	681.7	C13482	NA	Phosphodimethylethanolamine	C4H12NO4P	level3.1	CN(CCOP(=O)(O)O)C	BLHVJAAEHMLMOI-UHFFFAOYSA-N	[M]	[M+CH3COO]-	1.28	5.9	NA	15.3	NA	0.28	[364]	M228T682_[M+CH3COO]-	2
M229T140	229.084	140.2	C12456	NA	3-Dimethylallyl-4-hydroxyphenylpyruvate	C14H16O4	level3.1	CC(=CCc1cc(ccc1O)CC(=O)C(=O)O)C	VRMYGSOHQOAIFX-UHFFFAOYSA-N	[M]	[M-H2O-H]-	1.7	7.1	NA	14.8	0.8768	0.7	[368]	M229T140_[M-H2O-H]-	12
M230T272	230.022	271.6	C05598	NA	Phenylacetylglycine	C10H11NO3	level3.1	O=C(Cc1ccccc1)NCC(=O)O	UTYVDVLMYQPLQB-UHFFFAOYSA-N	[M]	[M+K-2H]-	1.98	0.5	NA	1.4	1	0.98	[369]	M230T272_[M+K-2H]-	2
M231T291	231.024	291.4	C06011	NA	Benzenamine sulfate	C6H6NO3S	level3.1	[O-]S(=O)(=O)Nc1ccccc1	BEHLMOQXOSLGHN-UHFFFAOYSA-M	[M]	[M+CH3COO]-	1.23	11	NA	10	NA	0.23	[371]	M231T291_[M+CH3COO]-	1
M231T463	231.033	462.8	C00093	NA	sn-Glycerol 3-phosphate	C3H9O6P	level3.1	OC[C@H](COP(=O)(O)O)O	AWUCVROLDVIAJX-GSVOUGTGSA-N	[M]	[M+CH3COO]-	1.36	13.4	NA	21	0.5176	0.36	[373]	M231T463_[M+CH3COO]-	3
M233T705	233.076	705	C00439	NA	N-Formimino-L-glutamate	C6H10N2O4	level3.1	NC=N[C@H](C(=O)O)CCC(=O)O	NRXIKWMTVXPVEF-BYPYZUCNSA-N	[M]	[M+CH3COO]-	1.77	3.9	NA	19.6	1	0.77	[375]	M233T705_[M+CH3COO]-	2
M235T429	235.041	429	C21332	NA	8-Dehydro-3-deoxy-D-manno-octulosonate	C8H12O8	level3.1	O=C[C@H]([C@H]1OC(O)(C[C@H]([C@H]1O)O)C(=O)O)O	RSSDMTJWCNYGHQ-XMABDTGBSA-N	[M]	[M-H]-	1.63	13	NA	0.2	0.7071	0.63	[377]	M235T429_[M-H]-	3
M235T354	235.067	354.1	C02700	NA	L-Formylkynurenine	C11H12N2O4	level3.1	O=CNc1ccccc1C(=O)C[C@@H](C(=O)O)N	BYHJHXPTQMMKCA-QMMMGPOBSA-N	[M]	[M-H]-	1.64	12.3	NA	18.4	1	0.64	[378]	M235T354_[M-H]-	1
M235T568	235.094	567.9	C19719	NA	D-Alanyl-D-serine	C6H12N2O4	level3.1	OC[C@H](C(=O)O)NC(=O)[C@H](N)C	IPWKGIFRRBGCJO-QWWZWVQMSA-N	[M]	[M+CH3COO]-	1.92	2.2	NA	0.7	0.9332	0.92	[380]	M235T568_[M+CH3COO]-	5
M239T536	239.075	535.9	C00795	NA	D-Tagatose	C6H12O6	level3.1	OCC1(O)OC[C@H]([C@@H]([C@@H]1O)O)O	LKDRXBCSQODPBY-OEXCPVAWSA-N	[M]	[M+CH3COO]-	1.69	6.7	NA	23.4	1	0.69	[388]	M239T536_[M+CH3COO]-	10
M239T184	239.089	184.5	C00590	NA	Coniferyl alcohol	C10H12O3	level3.1	OC/C=C/c1ccc(c(c1)OC)O	JMFRWRFFLBVWSI-NSCUHMNNSA-N	[M]	[M+CH3COO]-	1.68	8.4	NA	7.5	0.772	0.68	[389]	M239T184_[M+CH3COO]-	1
M239T387	239.09	386.7	C03626	NA	NG,NG-Dimethyl-L-arginine	C8H18N4O2	level3.1	OC(=O)[C@H](CCCN=C(N(C)C)N)N	YDGMGEXADBMOMJ-LURJTMIESA-N	[M]	[M+K-2H]-	1.75	4.2	NA	21.8	1	0.75	[390]	M239T387_[M+K-2H]-	6
M241T175	241.084	174.9	C13634	NA	2,3-Bis(4-hydroxyphenyl)-1,2-propanediol	C15H16O4	level3.1	OCC(c1ccc(cc1)O)(Cc1ccc(cc1)O)O	ABSPGUJLBOZTPT-UHFFFAOYSA-N	[M]	[M-H2O-H]-	1.75	6.9	NA	11.4	0.9187	0.75	[392]	M241T175_[M-H2O-H]-	5
M242T615	242.075	614.7	C05711	NA	gamma-Glutamyl-beta-cyanoalanine	C9H13N3O5	level3.1	N[C@H](C(=O)O)CCC(=O)N[C@H](C(=O)O)CC#N	QUAADUAOVLZBJM-WDSKDSINSA-N	[M]	[M-H]-	1.82	8.2	NA	5.8	1	0.82	[393]	M242T615_[M-H]-	1
M243T364	243.042	364.2	C11821	NA	5-Hydroxyisourate	C5H4N4O4	level3.1	O=C1NC2=NC(=O)NC2(C(=O)N1)O	LTQYPAVLAYVKTK-UHFFFAOYSA-N	[M]	[M+CH3COO]-	1.57	11.9	NA	27.2	0.9893	0.57	[396]	M243T364_[M+CH3COO]-	2
M243T462	243.059	461.7	C00299	NA	Uridine	C9H12N2O6	level3.1	OC[C@H]1O[C@H]([C@@H]([C@@H]1O)O)n1ccc(=O)[nH]c1=O	DRTQHJPVMGBUCF-XVFCMESISA-N	[M]	[M-H]-	1.63	8.3	NA	28.3	0.9996	0.63	[398]	M243T462_[M-H]-	3
M243T279	243.06	279.4	C00299	NA	Uridine	C9H12N2O6	level3.1	OC[C@H]1O[C@H]([C@@H]([C@@H]1O)O)n1ccc(=O)[nH]c1=O	DRTQHJPVMGBUCF-XVFCMESISA-N	[M]	[M-H]-	1.73	5.2	NA	22.4	1	0.73	[397]	M243T279_[M-H]-	7
M243T555	243.085	554.8	C00588	NA	Choline phosphate	C5H15NO4P	level3.1	OP(=O)(OCC[N+](C)(C)C)O	YHHSONZFOIEMCP-UHFFFAOYSA-O	[M]	[M+CH3COO]-	1.86	6.4	NA	3.9	1	0.86	[399]	M243T555_[M+CH3COO]-	2
M245T489	245.036	489.3	C00328	NA	L-Kynurenine	C10H12N2O3	level3.1	OC(=O)[C@H](CC(=O)c1ccccc1N)N	YGPSJZOEDVAXAB-QMMMGPOBSA-N	[M]	[M+K-2H]-	1.84	7.4	NA	3.9	1	0.84	[407]	M245T489_[M+K-2H]-	3
M246T642_1	245.994	642.2	C03149	NA	N-Phosphotaurocyamine	C3H10N3O6PS	level3.1	NC(=NCCS(=O)(=O)O)NP(=O)(O)O	JOYGYOHHMWVUFM-UHFFFAOYSA-N	[M]	[M-H]-	1.74	3.9	NA	0.2	0.6161	0.74	[409]	M246T642_1_[M-H]-	2
M249T170	249.11	169.5	C12459	NA	3-Dimethylallyl-4-hydroxybenzaldehyde	C12H14O2	level3.1	O=Cc1ccc(c(c1)CC=C(C)C)O	XHFURSFUHFDPTB-UHFFFAOYSA-N	[M]	[M+CH3COO]-	1.4	8.2	NA	26.4	0.5033	0.4	[414]	M249T170_[M+CH3COO]-	4
M250T696	250.09	696.2	C16850	NA	2-Amino-3,7-dideoxy-D-threo-hept-6-ulosonic acid	C7H13NO5	level3.1	O[C@@H]([C@@H](C[C@@H](C(=O)O)N)O)C(=O)C	IFMHGOADXGYWMO-KVQBGUIXSA-N	[M]	[M+CH3COO]-	1.66	7.5	NA	25.4	1	0.66	[415]	M250T696_[M+CH3COO]-	4
M251T412	251.087	411.6	C01418	NA	Cycasin	C8H16N2O7	level3.1	OC[C@H]1O[C@@H](OC/N=[N+](/C)\[O-])[C@@H]([C@H]([C@@H]1O)O)O	YHLRMABUJXBLCK-LBCXAKKBSA-N	[M]	[M-H]-	1.9	4.9	NA	1.9	1	0.9	[416]	M251T412_[M-H]-	1
M253T609	253.016	609.1	C12836	NA	2-Chloro-3-oxoadipate	C6H7ClO5	level3.1	OC(=O)CCC(=O)C(C(=O)O)Cl	YJYHEBUTQYISNJ-UHFFFAOYSA-N	[M]	[M+CH3COO]-	1.58	10	NA	30	0.9998	0.58	[417]	M253T609_[M+CH3COO]-	1
M254T169	254.144	168.7	C16696	NA	Dolichotheline	C10H17N3O	level3.1	CC(CC(=O)NCCc1[nH]cnc1)C	IYVCRLBHSDTDKL-UHFFFAOYSA-N	[M]	[M+CH3COO]-	1.07	14.8	NA	22.4	NA	0.07	[419]	M254T169_[M+CH3COO]-	2
M255T686	255.023	685.9	C04359	NA	1-Deoxy-D-altro-heptulose 7-phosphate	C7H15O9P	level3.1	O[C@@H]([C@H]([C@H]([C@@H](C(=O)C)O)O)O)COP(=O)(O)O	QIIZYFWCULOBMW-GBNDHIKLSA-N	[M]	[M-H2O-H]-	1.43	10.9	NA	19.9	0.5585	0.43	[420]	M255T686_[M-H2O-H]-	5
M256T601_2	256.091	601.2	C18048	NA	N-Succinyl-L-citrulline	C10H17N3O6	level3.1	O=C(N[C@H](C(=O)O)CCCNC(=O)N)CCC(=O)O	ZSZFGMMEPZVGMH-LURJTMIESA-N	[M]	[M-H2O-H]-	1.72	7.4	NA	19.1	1	0.72	[422]	M256T601_2_[M-H2O-H]-	2
M258T726	258.057	725.7	C21333	NA	8-Amino-3,8-dideoxy-D-manno-octulosonate	C8H15NO7	level3.1	NC[C@H]([C@H]1OC(O)(C[C@H]([C@H]1O)O)C(=O)O)O	GOPKKCUKKPELKY-XMABDTGBSA-N	[M]	[M+Na-2H]-	1.16	6	NA	28.8	NA	0.16	[424]	M258T726_[M+Na-2H]-	6
M258T541	258.08	541.4	C03366	NA	5-Phosphooxy-L-lysine	C6H15N2O6P	level3.1	NC[C@H](OP(=O)(O)O)CC[C@@H](C(=O)O)N	WLPXLNNUXMDSPG-UHNVWZDZSA-N	[M]	[M+NH4-2H]-	1.53	14.3	NA	14.2	0.783	0.53	[425]	M258T541_[M+NH4-2H]-	1
M261T404	261.043	404.4	C12248	NA	5-Hydroxy-2-oxo-4-ureido-2,5-dihydro-1H-imidazole-5-carboxylate	C5H6N4O5	level3.1	NC(=O)NC1=NC(=O)NC1(O)C(=O)O	WHKYNCPIXMNTRQ-UHFFFAOYSA-N	[M]	[M+CH3COO]-	1.1	9.4	NA	29.2	NA	0.1	[433]	M261T404_[M+CH3COO]-	8
M262T225	262.067	224.9	C00331	NA	Indolepyruvate	C11H9NO3	level3.1	OC(=O)C(=O)Cc1c[nH]c2c1cccc2	RSTKLPZEZYGQPY-UHFFFAOYSA-N	[M]	[M+CH3COO]-	1.7	11.5	NA	12.4	0.988	0.7	[434]	M262T225_[M+CH3COO]-	2
M263T461	263.035	460.9	C05533	NA	Oxaloglutarate	C7H8O7	level3.1	OC(=O)CCC(C(=O)C(=O)O)C(=O)O	PYOHERBGXSPHQI-UHFFFAOYSA-N	[M]	[M+CH3COO]-	1.7	14.3	NA	7.3	1	0.7	[435]	M263T461_[M+CH3COO]-	9
M265T364	265.071	364.2	C00153	NA	Nicotinamide	C6H6N2O	level3.1	NC(=O)c1cccnc1	DFPAKSUCGFBDDF-UHFFFAOYSA-N	[M]	[2M+Na-2H]-	1.72	1.8	NA	29.6	1	0.72	[439]	M265T364_[2M+Na-2H]-	5
M266T724	266.085	724	C00669	NA	gamma-L-Glutamyl-L-cysteine	C8H14N2O5S	level3.1	SC[C@@H](C(=O)O)NC(=O)CC[C@@H](C(=O)O)N	RITKHVBHSGLULN-WHFBIAKZSA-N	[M]	[M+NH4-2H]-	1.76	7.4	NA	13.8	0.9984	0.76	[441]	M266T724_[M+NH4-2H]-	10
M268T584	268.079	584.2	C17242	NA	S-(4-Methylthiobutylthiohydroximoyl)-L-cysteine	C8H16N2O3S2	level3.1	CSCCC/C(=N/O)/SC[C@@H](C(=O)O)N	RHJXZAWQBJGJJP-FQUWQITNSA-N	[M]	[M+NH4-2H]-	1.83	1	NA	18.9	1	0.83	[444]	M268T584_[M+NH4-2H]-	1
M269T189	269.063	189.2	C05619	NA	5-Hydroxyferulic acid methyl ester	C10H10O5	level3.1	COc1cc(/C=C/C(=O)O)cc(c1O)O	YFXWTVLDSKSYLW-NSCUHMNNSA-N	[M]	[M+CH3COO]-	1.62	9.7	NA	7.2	0.6885	0.62	[445]	M269T189_[M+CH3COO]-	5
M269T538	269.085	537.7	C02076	NA	Sedoheptulose	C7H14O7	level3.1	OC[C@H]1OC(O)(CO)[C@H]([C@@H]([C@@H]1O)O)O	HAIWUXASLYEWLM-QTSLKERKSA-N	[M]	[M+CH3COO]-	1.65	7.8	NA	26.9	0.9989	0.65	[447]	M269T538_[M+CH3COO]-	7
M273T680	273.005	679.6	C14899	NA	3-Dehydro-L-gulonate 6-phosphate	C6H11O10P	level3.1	O[C@@H](C(=O)[C@@H](C(=O)O)O)[C@H](COP(=O)(O)O)O	BDUIIKXSXFDPEC-LWKDLAHASA-N	[M]	[M-H]-	1.68	7.3	NA	16.3	0.8706	0.68	[450]	M273T680_[M-H]-	5
M275T396	275.02	396.1	C01187	NA	3-Deoxy-D-manno-octulosonate	C8H14O8	level3.1	OC[C@H]([C@H]([C@@H]([C@@H](CC(=O)C(=O)O)O)O)O)O	KYQCXUMVJGMDNG-SHUUEZRQSA-N	[M]	[M+K-2H]-	1.75	6.1	NA	17.5	1	0.75	[454]	M275T396_[M+K-2H]-	6
M277T530	277.07	530.3	C04138	NA	N(alpha)-gamma-L-Glutamylhistamine	C10H16N4O3	level3.1	O=C(CC[C@@H](C(=O)O)N)NCCc1cnc[nH]1	BGNAGOFSEBNIJN-QMMMGPOBSA-N	[M]	[M+K-2H]-	1.76	1.8	NA	3.2	0.6256	0.76	[458]	M277T530_[M+K-2H]-	1
M278T633	278.085	632.6	C01118	NA	O-Succinyl-L-homoserine	C8H13NO6	level3.1	O=C(CCC(=O)O)OCC[C@@H](C(=O)O)N	GNISQJGXJIDKDJ-YFKPBYRVSA-N	[M]	[M+CH3COO]-	1.84	7.4	NA	4.3	1	0.84	[459]	M278T633_[M+CH3COO]-	1
M279T475	279.095	475.4	C00643	NA	5-Hydroxy-L-tryptophan	C11H12N2O3	level3.1	OC(=O)[C@H](Cc1c[nH]c2c1cc(O)cc2)N	LDCYZAJDBXYCGN-VIFPVBQESA-N	[M]	[M+CH3COO]-	1.76	9.3	NA	9.6	0.988	0.76	[460]	M279T475_[M+CH3COO]-	1
M283T397	283.078	396.6	C04137	NA	D-Octopine	C9H18N4O4	level3.1	OC(=O)[C@@H](NC(C(=O)O)C)CCCN=C(N)N	IMXSCCDUAFEIOE-GDVGLLTNSA-N	[M]	[M+K-2H]-	1.63	7.4	NA	29.3	1	0.63	[463]	M283T397_[M+K-2H]-	2
M285T528	285.058	528.4	C00254	NA	Prephenate	C10H10O6	level3.1	OC1C=CC(C=C1)(CC(=O)C(=O)O)C(=O)O	FPWMCUPFBRFMLH-UHFFFAOYSA-N	[M]	[M+CH3COO]-	1.63	9.1	NA	25.7	0.9829	0.63	[465]	M285T528_[M+CH3COO]-	3
M288T472	288.072	471.6	C00212	NA	Adenosine	C10H13N5O4	level3.1	OC[C@H]1O[C@H]([C@@H]([C@@H]1O)O)n1cnc2c1ncnc2N	OIRDTQYFTABQOQ-KQYNXXCUSA-N	[M]	[M+Na-2H]-	1.58	1.9	NA	28.9	0.7071	0.58	[469]	M288T472_[M+Na-2H]-	5
M289T680	289.035	679.6	C05382	NA	Sedoheptulose 7-phosphate	C7H15O10P	level3.1	OCC(=O)[C@H]([C@@H]([C@@H]([C@@H](COP(=O)(O)O)O)O)O)O	JDTUMPKOJBQPKX-GBNDHIKLSA-N	[M]	[M-H]-	1.76	5.8	NA	16.7	1	0.76	[471]	M289T680_[M-H]-	4
M290T689	290.067	688.6	C04359	NA	1-Deoxy-D-altro-heptulose 7-phosphate	C7H15O9P	level3.1	O[C@@H]([C@H]([C@H]([C@@H](C(=O)C)O)O)O)COP(=O)(O)O	QIIZYFWCULOBMW-GBNDHIKLSA-N	[M]	[M+NH4-2H]-	1.71	6.9	NA	20.4	1	0.71	[472]	M290T689_[M+NH4-2H]-	1
M291T532	291.002	531.6	C05844	NA	5-L-Glutamyl-taurine	C7H14N2O6S	level3.1	O=C(CC[C@@H](C(=O)O)N)NCCS(=O)(=O)O	WGXUDTHMEITUBO-YFKPBYRVSA-N	[M]	[M+K-2H]-	1.28	7	NA	12	NA	0.28	[473]	M291T532_[M+K-2H]-	8
M291T77	291.193	77.2	C04785	NA	13(S)-HPOT	C18H30O4	level3.1	CC/C=C\C[C@@H](/C=C/C=C\CCCCCCCC(=O)O)OO	UYQGVDXDXBAABN-FQSPHKRJSA-N	[M]	[M-H2O-H]-	1.15	8.6	NA	24.4	NA	0.15	[475]	M291T77_[M-H2O-H]-	5
M293T139	293.05	138.8	C06742	NA	2'-Hydroxybiphenyl-2-sulfinate	C12H10O3S	level3.1	Oc1ccccc1c1ccccc1S(=O)O	HPKSNFTYZHYEKV-UHFFFAOYSA-N	[M]	[M+CH3COO]-	1.78	4.1	NA	17.8	1	0.78	[478]	M293T139_[M+CH3COO]-	1
M295T247	295.048	246.6	C14095	NA	2-Hydroxy-3-carboxybenzalpyruvate	C11H8O6	level3.1	O=C(C(=O)O)/C=C/c1cccc(c1O)C(=O)O	NCSHNHYNPKPIAU-SNAWJCMRSA-N	[M]	[M+CH3COO]-	1.68	5	NA	28.7	1	0.68	[480]	M295T247_[M+CH3COO]-	1
M295T385	295.094	384.6	C02700	NA	L-Formylkynurenine	C11H12N2O4	level3.1	O=CNc1ccccc1C(=O)C[C@@H](C(=O)O)N	BYHJHXPTQMMKCA-QMMMGPOBSA-N	[M]	[M+CH3COO]-	1.89	0.7	NA	11.3	0.988	0.89	[481]	M295T385_[M+CH3COO]-	1
M295T254	295.099	253.7	C19717	NA	N,N-Dihydroxy-L-tryptophan	C11H12N2O4	level3.1	ON([C@H](C(=O)O)Cc1c[nH]c2c1cccc2)O	FKJQZUQEYSGYFZ-JTQLQIEISA-N	[M]	[M+CH3COO]-	1.69	14.2	NA	5.7	0.9453	0.69	[482]	M295T254_[M+CH3COO]-	5
M297T77	297.239	77.1	C19616	NA	18-Hydroxyoleate	C18H34O3	level3.1	OCCCCCCCC/C=C\CCCCCCCC(=O)O	LQUHZVLTTWMBTO-UPHRSURJSA-N	[M]	[M-H]-	1.64	10.3	NA	22.5	0.9954	0.64	[489]	M297T77_[M-H]-	14
M299T189	299.073	188.6	C03993	NA	4-(beta-D-Glucosyloxy)benzoate	C13H16O8	level3.1	OC[C@H]1O[C@@H](Oc2ccc(cc2)C(=O)O)[C@@H]([C@H]([C@@H]1O)O)O	XSSDYIMYZONMBL-BZNQNGANSA-N	[M]	[M-H]-	1.6	10.3	NA	27	1	0.6	[493]	M299T189_[M-H]-	6
M302T696	302.081	696.2	C03838	NA	5'-Phosphoribosylglycinamide	C7H15N2O8P	level3.1	NCC(=O)N[C@@H]1O[C@@H]([C@H]([C@H]1O)O)COP(=O)(O)O	OBQMLSFOUZUIOB-SHUUEZRQSA-N	[M]	[M+NH4-2H]-	1.71	13.3	NA	8.5	1	0.71	[498]	M302T696_[M+NH4-2H]-	1
M302T217	302.084	217.1	C04335	NA	N(alpha)-Benzyloxycarbonyl-L-leucine	C14H19NO4	level3.1	CC(C[C@@H](C(=O)O)NC(=O)OCc1ccccc1)C	USPFMEKVPDBMCG-LBPRGKRZSA-N	[M]	[M+K-2H]-	1.67	11.3	NA	17.5	1	0.67	[499]	M302T217_[M+K-2H]-	4
M303T280	303.08	279.7	C00299	NA	Uridine	C9H12N2O6	level3.1	OC[C@H]1O[C@H]([C@@H]([C@@H]1O)O)n1ccc(=O)[nH]c1=O	DRTQHJPVMGBUCF-XVFCMESISA-N	[M]	[M+CH3COO]-	1.68	7.8	NA	22.3	1	0.68	[501]	M303T280_[M+CH3COO]-	6
M306T430	306.054	429.9	C05382	NA	Sedoheptulose 7-phosphate	C7H15O10P	level3.1	OCC(=O)[C@H]([C@@H]([C@@H]([C@@H](COP(=O)(O)O)O)O)O)O	JDTUMPKOJBQPKX-GBNDHIKLSA-N	[M]	[M+NH4-2H]-	1.55	13.8	NA	26.2	1	0.55	[507]	M306T430_[M+NH4-2H]-	10
M308T534	308.096	534	C00270	NA	N-Acetylneuraminate	C11H19NO9	level3.1	OC[C@H]([C@H]([C@@H]1OC(O)(C[C@@H]([C@H]1NC(=O)C)O)C(=O)O)O)O	SQVRNKJHWKZAKO-LUWBGTNYSA-N	[M]	[M-H]-	1.72	8	NA	17.7	1	0.72	[510]	M308T534_[M-H]-	11
M309T77	309.202	77.1	C04785	NA	13(S)-HPOT	C18H30O4	level3.1	CC/C=C\C[C@@H](/C=C/C=C\CCCCCCCC(=O)O)OO	UYQGVDXDXBAABN-FQSPHKRJSA-N	[M]	[M-H]-	1.13	10.1	NA	24.4	NA	0.13	[511]	M309T77_[M-H]-	11
M309T99	309.203	99.2	C04785	NA	13(S)-HPOT	C18H30O4	level3.1	CC/C=C\C[C@@H](/C=C/C=C\CCCCCCCC(=O)O)OO	UYQGVDXDXBAABN-FQSPHKRJSA-N	[M]	[M-H]-	1.82	9.6	NA	2.8	1	0.82	[513]	M309T99_[M-H]-	1
M311T529	310.991	528.5	C04359	NA	1-Deoxy-D-altro-heptulose 7-phosphate	C7H15O9P	level3.1	O[C@@H]([C@H]([C@H]([C@@H](C(=O)C)O)O)O)COP(=O)(O)O	QIIZYFWCULOBMW-GBNDHIKLSA-N	[M]	[M+K-2H]-	1.61	8.1	NA	7.6	0.6215	0.61	[515]	M311T529_[M+K-2H]-	4
M311T630	311.095	630.1	C03406	NA	N-(L-Arginino)succinate	C10H18N4O6	level3.1	NC(=NCCC[C@@H](C(=O)O)N)N[C@H](C(=O)O)CC(=O)O	KDZOASGQNOPSCU-WDSKDSINSA-N	[M]	[M+Na-2H]-	1.35	5.5	NA	7.5	NA	0.35	[517]	M311T630_[M+Na-2H]-	2
M315T462	315.092	461.6	C03492	NA	D-4'-Phosphopantothenate	C9H18NO8P	level3.1	OC(=O)CCNC(=O)[C@@H](C(COP(=O)(O)O)(C)C)O	XHFVGHPGDLDEQO-ZETCQYMHSA-N	[M]	[M+NH4-2H]-	1.69	10	NA	17.5	0.9977	0.69	[525]	M315T462_[M+NH4-2H]-	4
M315T566	315.099	566.3	C03492	NA	D-4'-Phosphopantothenate	C9H18NO8P	level3.1	OC(=O)CCNC(=O)[C@@H](C(COP(=O)(O)O)(C)C)O	XHFVGHPGDLDEQO-ZETCQYMHSA-N	[M]	[M+NH4-2H]-	1.88	6.3	NA	1.2	1	0.88	[526]	M315T566_[M+NH4-2H]-	1
M315T298	315.123	297.6	C16352	NA	7-Methylxanthosine	C11H15N4O6	level3.1	OC[C@H]1O[C@H]([C@@H]([C@@H]1O)O)[n+]1cn(c2c1[nH]c(=O)[nH]c2=O)C	SYPRQIWERSQQNL-KQYNXXCUSA-O	[M]	[M+NH4-2H]-	1.54	12	NA	23.5	0.8698	0.54	[527]	M315T298_[M+NH4-2H]-	2
M315T169	315.25	168.9	C19622	NA	9,10-Dihydroxystearate	C18H36O4	level3.1	CCCCCCCCC(C(CCCCCCCC(=O)O)O)O	VACHUYIREGFMSP-UHFFFAOYSA-N	[M]	[M-H]-	1.73	9.7	NA	1.5	0.8023	0.73	[528]	M315T169_[M-H]-	11
M319T77_2	319.224	77.1	C19616	NA	18-Hydroxyoleate	C18H34O3	level3.1	OCCCCCCCC/C=C\CCCCCCCC(=O)O	LQUHZVLTTWMBTO-UPHRSURJSA-N	[M]	[M+Na-2H]-	1.69	4.8	NA	22.5	0.9123	0.69	[532]	M319T77_2_[M+Na-2H]-	13
M320T248	320.07	247.6	C01735	NA	Morphinone	C17H17NO3	level3.1	O=C1C=C[C@@H]2[C@@]34[C@H]1Oc1c4c(C[C@H]2N(CC3)C)ccc1O	PFBSOANQDDTNGJ-YNHQPCIGSA-N	[M]	[M+K-2H]-	1.93	0.8	NA	7.3	0.9994	0.93	[534]	M320T248_[M+K-2H]-	2
M320T201	320.131	200.6	C06174	NA	Codeine	C18H21NO3	level3.1	COc1ccc2c3c1O[C@@H]1[C@@]43CCN([C@H](C2)[C@@H]4C=C[C@@H]1O)C	OROGSEYTTFOCAN-DNJOTXNNSA-N	[M]	[M+Na-2H]-	1.61	10.8	NA	25.2	1	0.61	[535]	M320T201_[M+Na-2H]-	2
M321T394	321.057	394.2	C02887	NA	Sinapoyl malate	C15H16O9	level3.1	COc1cc(/C=C/C(=O)O[C@H](C(=O)O)CC(=O)O)cc(c1O)OC	DUDGAPSRYCQPBG-UFFNRZRYSA-N	[M]	[M-H2O-H]-	1.53	10.3	NA	20.9	0.7602	0.53	[537]	M321T394_[M-H2O-H]-	6
M324T541	324.089	541.4	C16625	NA	Isoniazid alpha-ketoglutaric acid	C11H11N3O5	level3.1	OC(=O)CC/C(=N\NC(=O)c1ccncc1)/C(=O)O	CCBSJXHUMYNUKH-MDWZMJQESA-N	[M]	[M+CH3COO]-	1.59	14.3	NA	13.3	0.8797	0.59	[541]	M324T541_[M+CH3COO]-	2
M324T219	324.125	218.9	C01416	NA	Cocaine	C17H21NO4	level3.1	COC(=O)[C@H]1[C@H](C[C@H]2N([C@@H]1CC2)C)OC(=O)c1ccccc1	ZPUCINDJVBIVPJ-LJISPDSOSA-N	[M]	[M+Na-2H]-	1.6	9	NA	25.1	0.9196	0.6	[542]	M324T219_[M+Na-2H]-	2
M325T369	325.084	369.2	C01993	NA	5'-Oxoinosine	C10H10N4O5	level3.1	O=C[C@H]1O[C@H]([C@@H]([C@@H]1O)O)n1cnc2c1[nH]cnc2=O	UXDAQDIRNNXQHZ-KQYNXXCUSA-N	[M]	[M+CH3COO]-	1.41	13.6	NA	16.7	0.5494	0.41	[543]	M325T369_[M+CH3COO]-	1
M325T172	325.18	171.7	C08285	NA	10,16-Dihydroxyhexadecanoic acid	C16H32O4	level3.1	OCCCCCCC(CCCCCCCCC(=O)O)O	VJZBXAQGWLMYMS-UHFFFAOYSA-N	[M]	[M+K-2H]-	1.41	4.3	NA	2.7	NA	0.41	[544]	M325T172_[M+K-2H]-	11
M327T749	327.058	749	C04421	NA	N-Succinyl-LL-2,6-diaminoheptanedioate	C11H18N2O7	level3.1	O=C(N[C@H](C(=O)O)CCC[C@@H](C(=O)O)N)CCC(=O)O	GLXUWZBUPATPBR-BQBZGAKWSA-N	[M]	[M+K-2H]-	1.71	5	NA	24.7	0.9998	0.71	[546]	M327T749_[M+K-2H]-	1
M329T733	329.092	732.6	C01726	NA	D-Lombricine	C6H15N4O6P	level3.1	OC(=O)[C@@H](COP(=O)(OCCN=C(N)N)O)N	GSDBGCKBBJVPNC-SCSAIBSYSA-N	[M]	[M+CH3COO]-	1.55	13.7	NA	22.4	0.9332	0.55	[552]	M329T733_[M+CH3COO]-	4
M330T366	330.026	365.5	C16518	NA	S-(Indolylmethylthiohydroximoyl)-L-cysteine	C13H15N3O3S	level3.1	O/N=C(/Cc1c[nH]c2c1cccc2)\SC[C@@H](C(=O)O)N	GREVXYZKHGJYAU-HPCMQXCGSA-N	[M]	[M+K-2H]-	1.65	15	NA	12.6	1	0.65	[553]	M330T366_[M+K-2H]-	1
M330T544	330.08	544.4	C00270	NA	N-Acetylneuraminate	C11H19NO9	level3.1	OC[C@H]([C@H]([C@@H]1OC(O)(C[C@@H]([C@H]1NC(=O)C)O)C(=O)O)O)O	SQVRNKJHWKZAKO-LUWBGTNYSA-N	[M]	[M+Na-2H]-	1.81	1.4	NA	19.9	1	0.81	[554]	M330T544_[M+Na-2H]-	3
M331T272	331.125	272.3	C16608	NA	Demethylcitalopram	C19H19FN2O	level3.1	CNCCCC1(OCc2c1ccc(c2)C#N)c1ccc(cc1)F	PTJADDMMFYXMMG-UHFFFAOYSA-N	[M]	[M+Na-2H]-	1.79	5.9	NA	12.8	1	0.79	[557]	M331T272_[M+Na-2H]-	2
M331T256	331.125	256.2	C16608	NA	Demethylcitalopram	C19H19FN2O	level3.1	CNCCCC1(OCc2c1ccc(c2)C#N)c1ccc(cc1)F	PTJADDMMFYXMMG-UHFFFAOYSA-N	[M]	[M+Na-2H]-	1.74	6.5	NA	18	1	0.74	[558]	M331T256_[M+Na-2H]-	2
M333T720	333.052	719.9	C00455	NA	Nicotinamide D-ribonucleotide	C11H15N2O8P	level3.1	O[C@@H]1[C@H](O)[C@H](O[C@H]1[n+]1cccc(c1)C(=O)N)COP(=O)(O)[O-]	DAYLJWODMCOQEW-TURQNECASA-N	[M]	[M-H]-	1.17	9.1	NA	21.3	NA	0.17	[559]	M333T720_[M-H]-	7
M333T707	333.053	706.6	C00455	NA	Nicotinamide D-ribonucleotide	C11H15N2O8P	level3.1	O[C@@H]1[C@H](O)[C@H](O[C@H]1[n+]1cccc(c1)C(=O)N)COP(=O)(O)[O-]	DAYLJWODMCOQEW-TURQNECASA-N	[M]	[M-H]-	1.71	8.1	NA	19.1	1	0.71	[560]	M333T707_[M-H]-	11
M335T590	335.045	590.5	C01185	NA	Nicotinate D-ribonucleotide	C11H15NO9P	level3.1	O[C@@H]1[C@H](O)[C@H](O[C@H]1[n+]1cccc(c1)C(=O)O)COP(=O)(O)O	JOUIQRNQJGXQDC-ZYUZMQFOSA-O	[M]	[M-H]-	1.85	8.7	NA	0.4	1	0.85	[564]	M335T590_[M-H]-	7
M335T78	335.218	77.8	C20702	NA	(8E,10S)-10-Hydroperoxyoctadeca-8-enoate	C18H34O4	level3.1	CCCCCCCC[C@@H](/C=C/CCCCCCC(=O)O)OO	HTIQDCPWTUODDW-VMEIHUARSA-N	[M]	[M+Na-2H]-	1.47	6.5	NA	28.8	0.6347	0.47	[565]	M335T78_[M+Na-2H]-	7
M337T291	337.03	291.3	C03993	NA	4-(beta-D-Glucosyloxy)benzoate	C13H16O8	level3.1	OC[C@H]1O[C@@H](Oc2ccc(cc2)C(=O)O)[C@@H]([C@H]([C@@H]1O)O)O	XSSDYIMYZONMBL-BZNQNGANSA-N	[M]	[M+K-2H]-	1.76	7.8	NA	12.8	1	0.76	[568]	M337T291_[M+K-2H]-	8
M337T538	337.047	537.7	C17935	NA	Cysteinyldopa	C12H16N2O6S	level3.1	N[C@H](C(=O)O)CSc1cc(C[C@@H](C(=O)O)N)cc(c1O)O	SXISMOAILJWTID-BQBZGAKWSA-N	[M]	[M+Na-2H]-	1.92	0.7	NA	7.7	0.9984	0.92	[569]	M337T538_[M+Na-2H]-	5
M337T682	337.09	681.7	C20775	NA	beta-Citryl-L-glutamate	C11H15NO10	level3.1	OC(=O)CC[C@@H](C(=O)O)NC(=O)C(CC(=O)O)(CC(=O)O)O	GAQNUGISBQJMKO-YFKPBYRVSA-N	[M]	[M+NH4-2H]-	1.55	3.4	NA	27.6	0.6653	0.55	[570]	M337T682_[M+NH4-2H]-	5
M337T203	337.146	202.5	C00831	NA	Pantetheine	C11H22N2O4S	level3.1	SCCNC(=O)CCNC(=O)[C@@H](C(CO)(C)C)O	ZNXZGRMVNNHPCA-VIFPVBQESA-N	[M]	[M+CH3COO]-	1.72	4.7	NA	23.6	1	0.72	[571]	M337T203_[M+CH3COO]-	4
M337T170	337.234	170.3	C19622	NA	9,10-Dihydroxystearate	C18H36O4	level3.1	CCCCCCCCC(C(CCCCCCCC(=O)O)O)O	VACHUYIREGFMSP-UHFFFAOYSA-N	[M]	[M+Na-2H]-	1.41	4.3	NA	2.3	NA	0.41	[572]	M337T170_[M+Na-2H]-	9
M339T568	339.079	568	C01134	NA	Pantetheine 4'-phosphate	C11H23N2O7PS	level3.1	SCCNC(=O)CCNC(=O)[C@@H](C(COP(=O)(O)O)(C)C)O	JDMUPRLRUUMCTL-VIFPVBQESA-N	[M]	[M-H2O-H]-	1.89	0.5	NA	7	0.9155	0.89	[574]	M339T568_[M-H2O-H]-	1
M339T508	339.087	508.2	C20888	NA	Cellobionate	C12H22O12	level3.1	OC[C@H]([C@H]([C@@H]([C@H](C(=O)O)O)O)O[C@@H]1O[C@H](CO)[C@H]([C@@H]([C@H]1O)O)O)O	JYTUSYBCFIZPBE-ZNLUKOTNSA-N	[M]	[M-H2O-H]-	1.7	14.5	NA	6.7	0.9892	0.7	[575]	M339T508_[M-H2O-H]-	1
M340T228	340.123	228.2	C02494	NA	1-Methyladenosine	C11H15N5O4	level3.1	OC[C@H]1O[C@H]([C@@H]([C@@H]1O)O)n1cnc2c1ncn(c2=N)C	GFYLSDSUCHVORB-IOSLPCCCSA-N	[M]	[M+CH3COO]-	1.55	9.3	NA	17.3	0.7071	0.55	[577]	M340T228_[M+CH3COO]-	2
M341T73	341.265	72.8	C00712	NA	(9Z)-Octadecenoic acid	C18H34O2	level3.1	CCCCCCCC/C=C\CCCCCCCC(=O)O	ZQPPMHVWECSIRJ-KTKRTIGZSA-N	[M]	[M+CH3COO]-	1.14	9.2	NA	25	NA	0.14	[579]	M341T73_[M+CH3COO]-	1
M343T291	343.01	291.3	C06011	NA	Benzenamine sulfate	C6H6NO3S	level3.1	[O-]S(=O)(=O)Nc1ccccc1	BEHLMOQXOSLGHN-UHFFFAOYSA-M	[M]	[2M-H]-	1.78	7.9	NA	10	0.9928	0.78	[580]	M343T291_[2M-H]-	4
M343T115	343.223	115.5	C20855	NA	22-Hydroxydocosahexaenoate	C22H32O3	level3.1	OCC/C=C\C/C=C\C/C=C\C/C=C\C/C=C\C/C=C\CCC(=O)O	DTRUULZFBQUZPD-OAKYPOHLSA-N	[M]	[M-H]-	1.66	13.2	NA	3	0.8134	0.66	[583]	M343T115_[M-H]-	1
M344T486	344.13	486.2	C20910	NA	L-4-Hydroxyphenylglycyl-L-arginine	C14H21N5O4	level3.1	N[C@@H](c1ccc(cc1)O)C(=O)N[C@H](C(=O)O)CCCN=C(N)N	YGJWDZHQJBXRDU-QWRGUYRKSA-N	[M]	[M+Na-2H]-	1.66	10.5	NA	19.9	1	0.66	[585]	M344T486_[M+Na-2H]-	3
M344T537	344.131	537.1	C05556	NA	delta-(L-2-Aminoadipyl)-L-cysteinyl-D-valine	C14H25N3O6S	level3.1	SCC(C(=O)N[C@@H](C(=O)O)C(C)C)NC(=O)CCC[C@@H](C(=O)O)N	BYEIJZFKOAXBBV-PGIIIRCOSA-N	[M]	[M-H2O-H]-	1.85	5.4	NA	7	1	0.85	[584]	M344T537_[M-H2O-H]-	3
M345T271	345.114	271.3	C01451	NA	Salicin	C13H18O7	level3.1	OC[C@H]1O[C@@H](Oc2ccccc2CO)[C@@H]([C@H]([C@@H]1O)O)O	NGFMICBWJRZIBI-UJPOAAIJSA-N	[M]	[M+CH3COO]-	1.56	11.7	NA	17.5	0.7912	0.56	[591]	M345T271_[M+CH3COO]-	2
M345T293	345.114	293.2	C01451	NA	Salicin	C13H18O7	level3.1	OC[C@H]1O[C@@H](Oc2ccccc2CO)[C@@H]([C@H]([C@@H]1O)O)O	NGFMICBWJRZIBI-UJPOAAIJSA-N	[M]	[M+CH3COO]-	1.46	11.7	NA	27	0.7634	0.46	[590]	M345T293_[M+CH3COO]-	4
M346T617	346.074	617	C03506	NA	Indoleglycerol phosphate	C11H14NO6P	level3.1	O[C@@H]([C@H](c1c[nH]c2c1cccc2)O)COP(=O)(O)O	NQEQTYPJSIEPHW-MNOVXSKESA-N	[M]	[M+CH3COO]-	1.57	11.8	NA	27.9	1	0.57	[592]	M346T617_[M+CH3COO]-	1
M347T237	347.145	237.3	C04844	NA	3-Hydroxy-5,9,17-trioxo-4,5:9,10-disecoandrosta-1(10),2-dien-4-oate	C19H24O6	level3.1	O=C1CC[C@]2([C@H]([C@@H]1CCC(=O)/C(=C/C=C(/C(=O)O)\O)/C)CCC2=O)C	HRJXKKSJPNWKCP-UNXDAHLPSA-N	[M]	[M-H]-	1.59	13	NA	23.6	0.9999	0.59	[593]	M347T237_[M-H]-	2
M352T203	352.157	202.7	C16447	NA	Dihydrozeatin riboside	C15H23N5O5	level3.1	OCC(CCNc1ncnc2c1ncn2[C@@H]1O[C@@H]([C@H]([C@H]1O)O)CO)C	DBVVQDGIJAUEAZ-YXYADJKSSA-N	[M]	[M-H]-	1.38	14.9	NA	27.4	0.7071	0.38	[597]	M352T203_[M-H]-	3
M357T77	357.259	77.4	C19616	NA	18-Hydroxyoleate	C18H34O3	level3.1	OCCCCCCCC/C=C\CCCCCCCC(=O)O	LQUHZVLTTWMBTO-UPHRSURJSA-N	[M]	[M+CH3COO]-	1.09	13.4	NA	22.2	NA	0.09	[601]	M357T77_[M+CH3COO]-	3
M359T154	359.077	153.6	C20508	NA	Versiconol	C18H16O8	level3.1	OCC[C@@H](c1c(O)cc2c(c1O)C(=O)c1c(C2=O)cc(cc1O)O)CO	ZLIRCPWCWHTYNP-SSDOTTSWSA-N	[M]	[M-H]-	1.74	1.5	NA	27.3	0.9944	0.74	[602]	M359T154_[M-H]-	1
M361T463	361.067	462.8	C00942	NA	3',5'-Cyclic GMP	C10H12N5O7P	level3.1	O[C@@H]1[C@@H]2OP(=O)(O)OC[C@H]2O[C@H]1n1cnc2c1[nH]c(N)nc2=O	ZOOGRGPOEVQQDX-UUOKFMHZSA-N	[M]	[M+NH4-2H]-	1.95	0.3	NA	5.1	1	0.95	[604]	M361T463_[M+NH4-2H]-	2
M369T168	369.208	168	C19621	NA	9,10,18-Trihydroxystearate	C18H36O5	level3.1	OCCCCCCCCC(C(CCCCCCCC(=O)O)O)O	OISFHODBOQNZAG-UHFFFAOYSA-N	[M]	[M+K-2H]-	1.28	9	NA	8	NA	0.28	[609]	M369T168_[M+K-2H]-	3
M373T260	373.108	260.4	C08565	NA	Portulacaxanthin II	C18H18N2O7	level3.1	Oc1ccc(cc1)C[C@@H](C(=O)O)N/C=C/C1=CC(=N[C@@H](C1)C(=O)O)C(=O)O	XZCZKQZHJKYDQW-RFMXEPQUSA-N	[M]	[M-H]-	1.66	9.9	NA	21	1	0.66	[612]	M373T260_[M-H]-	1
M375T131	375.27	130.6	C19622	NA	9,10-Dihydroxystearate	C18H36O4	level3.1	CCCCCCCCC(C(CCCCCCCC(=O)O)O)O	VACHUYIREGFMSP-UHFFFAOYSA-N	[M]	[M+CH3COO]-	1.37	12.6	NA	21.5	0.5121	0.37	[617]	M375T131_[M+CH3COO]-	3
M381T682	381.091	681.6	C03725	NA	S-Acetylphosphopantetheine	C13H25N2O8PS	level3.1	O=C(NCCSC(=O)C)CCNC(=O)[C@@H](C(COP(=O)(O)O)(C)C)O	AJFWMDFTVVFMHY-NSHDSACASA-N	[M]	[M-H2O-H]-	1.54	5	NA	28.1	0.7071	0.54	[623]	M381T682_[M-H2O-H]-	5
M381T352	381.2	352	C17582	NA	2'-N-Acetylparomamine	C14H27N3O8	level3.1	OC[C@H]1O[C@H](O[C@@H]2[C@@H](N)C[C@H]([C@@H]([C@H]2O)O)N)[C@@H]([C@H]([C@@H]1O)O)NC(=O)C	ARLIVUJSSKFVPL-JPYLPOILSA-N	[M]	[M+NH4-2H]-	1.81	1.8	NA	19.2	1	0.81	[624]	M381T352_[M+NH4-2H]-	1
M385T543	385.083	542.6	C03156	NA	O-Feruloylgalactarate	C16H18O11	level3.1	COc1cc(/C=C/C(=O)O[C@H]([C@H]([C@H]([C@@H](C(=O)O)O)O)O)C(=O)O)ccc1O	JZRAOXRUPYISEN-MOEPPVLCSA-N	[M]	[M-H]-	1.35	12.6	NA	29.5	0.6161	0.35	[625]	M385T543_[M-H]-	2
M393T263	393.116	263.1	C01533	NA	Syringin	C17H24O9	level3.1	OC/C=C/c1cc(OC)c(c(c1)OC)O[C@@H]1O[C@H](CO)[C@H]([C@@H]([C@H]1O)O)O	QJVXKWHHAMZTBY-GCPOEHJPSA-N	[M]	[M+Na-2H]-	1.84	1	NA	17.5	1	0.84	[637]	M393T263_[M+Na-2H]-	6
M397T540	397.068	540.1	C04437	NA	1-(5-Phosphoribosyl)imidazole-4-acetate	C10H15N2O9P	level3.1	OC(=O)Cc1ncn(c1)[C@@H]1O[C@@H]([C@H]([C@H]1O)O)COP(=O)(O)O	RDQUQBHPMYFYMX-PEBGCTIMSA-N	[M]	[M+CH3COO]-	1.32	8.7	NA	4	NA	0.32	[638]	M397T540_[M+CH3COO]-	4
M399T199	399.16	198.6	C03712	NA	N2,N5-Dibenzoyl-L-ornithine	C19H20N2O4	level3.1	OC(=O)[C@@H](NC(=O)c1ccccc1)CCCNC(=O)c1ccccc1	NTRBNFOLBJWRAO-INIZCTEOSA-N	[M]	[M+CH3COO]-	1.66	10.6	NA	19.5	1	0.66	[641]	M399T199_[M+CH3COO]-	3
M399T225	399.161	224.9	C03712	NA	N2,N5-Dibenzoyl-L-ornithine	C19H20N2O4	level3.1	OC(=O)[C@@H](NC(=O)c1ccccc1)CCCNC(=O)c1ccccc1	NTRBNFOLBJWRAO-INIZCTEOSA-N	[M]	[M+CH3COO]-	1.74	11.4	NA	8.8	1	0.74	[640]	M399T225_[M+CH3COO]-	8
M399T185	399.161	184.8	C03712	NA	N2,N5-Dibenzoyl-L-ornithine	C19H20N2O4	level3.1	OC(=O)[C@@H](NC(=O)c1ccccc1)CCCNC(=O)c1ccccc1	NTRBNFOLBJWRAO-INIZCTEOSA-N	[M]	[M+CH3COO]-	1.58	12.6	NA	25.1	1	0.58	[642]	M399T185_[M+CH3COO]-	4
M401T200	401.082	199.9	C20506	NA	Versiconol acetate	C20H18O9	level3.1	OC[C@H](c1c(O)cc2c(c1O)C(=O)c1c(C2=O)cc(cc1O)O)CCOC(=O)C	BWYUKBCRHDFWFF-SECBINFHSA-N	[M]	[M-H]-	1.72	13.4	NA	7.3	1	0.72	[644]	M401T200_[M-H]-	2
M403T505	403.021	505	C06188	NA	Salicin 6-phosphate	C13H19O10P	level3.1	OCc1ccccc1O[C@@H]1O[C@H](COP(=O)(O)O)[C@H]([C@@H]([C@H]1O)O)O	FSJKOMDYZYBBLV-UJPOAAIJSA-N	[M]	[M+K-2H]-	1.44	2.8	NA	1.8	NA	0.44	[645]	M403T505_[M+K-2H]-	16
M410T171	410.331	171	C16258	NA	Petromyzonol	C24H42O4	level3.1	OCCC[C@H]([C@H]1CC[C@@H]2[C@]1(C)[C@@H](O)C[C@H]1[C@H]2[C@H](O)C[C@@H]2[C@]1(C)CC[C@H](C2)O)C	BMSROUVLRAQRBY-JLIFGLSWSA-N	[M]	[M+NH4-2H]-	1.31	9.3	NA	4.2	NA	0.31	[652]	M410T171_[M+NH4-2H]-	3
M415T173	415.279	172.8	C16258	NA	Petromyzonol	C24H42O4	level3.1	OCCC[C@H]([C@H]1CC[C@@H]2[C@]1(C)[C@@H](O)C[C@H]1[C@H]2[C@H](O)C[C@@H]2[C@]1(C)CC[C@H](C2)O)C	BMSROUVLRAQRBY-JLIFGLSWSA-N	[M]	[M+Na-2H]-	1.78	10.4	NA	5.3	0.9873	0.78	[656]	M415T173_[M+Na-2H]-	8
M431T507	431.078	507	C03062	NA	2-O-Caffeoylglucarate	C15H16O11	level3.1	O=C(O[C@H]([C@H]([C@@H]([C@@H](C(=O)O)O)O)O)C(=O)O)/C=C/c1ccc(c(c1)O)O	OMIXKOJEIRRAJW-CDEBNWADSA-N	[M]	[M+CH3COO]-	1.49	12.1	NA	14.3	0.6161	0.49	[662]	M431T507_[M+CH3COO]-	1
M443T548	443.15	548.1	C20995	NA	gamma-L-Glutamyl-S-(hercyn-2-yl)-L-cysteine S-oxide	C17H28N5O8S	level3.1	O=C(N[C@H](C(=O)O)CS(=O)c1ncc([nH]1)C[C@H]([N+](C)(C)C)C(=O)O)CC[C@@H](C(=O)O)N	SJHLSLUUWIBQNS-TYLCEOGASA-O	[M]	[M-H2O-H]-	1.88	5.5	NA	3	1	0.88	[667]	M443T548_[M-H2O-H]-	1
M449T274	449.116	273.8	C08543	NA	Dopaxanthin	C18H18N2O8	level3.1	OC(=O)[C@H](Cc1ccc(c(c1)O)O)N/C=C/C1=CC(=N[C@@H](C1)C(=O)O)C(=O)O	HPGIHKRKXOXOJB-JXSWWZISSA-N	[M]	[M+CH3COO]-	1.64	8.3	NA	25.4	0.9862	0.64	[670]	M449T274_[M+CH3COO]-	2
M451T461	451.128	461.3	C21144	NA	1,3,7-Trimethyl-5-hydroxyisourate	C8H10N4O4	level3.1	O=C1N(C)C2=NC(=O)N(C2(C(=O)N1C)O)C	XNXQVRHXDIDGDT-UHFFFAOYSA-N	[M]	[2M-H]-	1.22	9.4	NA	14.4	NA	0.22	[671]	M451T461_[2M-H]-	4
M505T78_2	505.419	77.8	C16537	NA	NA	NA	level3.1	NA	NA	[M]	[2M+Na-2H]-	1.09	9.3	2.5	NA	NA	0.09	[679]	M505T78_2_[2M+Na-2H]-	9
M506T552	506.145	551.7	C05560	NA	L-2-Aminoadipate adenylate	C16H23N6O10P	level3.1	O=C(OP(=O)(OC[C@H]1O[C@H]([C@@H]([C@@H]1O)O)n1cnc2c1ncnc2N)O)CCC[C@@H](C(=O)O)N	POJWEBKSMOTPNS-SBZSCLMQSA-N	[M]	[M+NH4-2H]-	1.81	9	NA	5.5	1	0.81	[680]	M506T552_[M+NH4-2H]-	13
M510T338_2	510.247	337.5	C15559	NA	Glycochenodeoxycholate 7-sulfate	C26H43NO8S	level3.1	O[C@@H]1CC[C@]2([C@@H](C1)C[C@H]([C@@H]1[C@@H]2CC[C@]2([C@H]1CC[C@@H]2[C@@H](CCC(=O)NCC(=O)O)C)C)OS(=O)(=O)O)C	GLYPHOJMMLQNJQ-GYPHWSFCSA-N	[M]	[M-H2O-H]-	1.73	12.5	NA	6.5	0.9935	0.73	[688]	M510T338_2_[M-H2O-H]-	5
M514T326	514.301	326	C05683	NA	Ciliatocholate	C26H46NO7P	level3.1	O[C@@H]1CC[C@]2([C@@H](C1)C[C@H]([C@@H]1[C@@H]2C[C@H](O)[C@]2([C@H]1CC[C@@H]2[C@@H](CCC(=O)NCCP(=O)(O)O)C)C)O)C	BGUPNWPPECTFDP-HZAMXZRMSA-N	[M]	[M-H]-	1.65	13.8	NA	14.7	1	0.65	[690]	M514T326_[M-H]-	3
M514T311	514.301	311.2	C05683	NA	Ciliatocholate	C26H46NO7P	level3.1	O[C@@H]1CC[C@]2([C@@H](C1)C[C@H]([C@@H]1[C@@H]2C[C@H](O)[C@]2([C@H]1CC[C@@H]2[C@@H](CCC(=O)NCCP(=O)(O)O)C)C)O)C	BGUPNWPPECTFDP-HZAMXZRMSA-N	[M]	[M-H]-	1.59	14.4	NA	18.6	0.9724	0.59	[689]	M514T311_[M-H]-	3
M528T423	528.258	423.5	C15559	NA	Glycochenodeoxycholate 7-sulfate	C26H43NO8S	level3.1	O[C@@H]1CC[C@]2([C@@H](C1)C[C@H]([C@@H]1[C@@H]2CC[C@]2([C@H]1CC[C@@H]2[C@@H](CCC(=O)NCC(=O)O)C)C)OS(=O)(=O)O)C	GLYPHOJMMLQNJQ-GYPHWSFCSA-N	[M]	[M-H]-	1.66	11.4	NA	17.3	0.9986	0.66	[691]	M528T423_[M-H]-	9
M563T70_2	563.498	70.1	C00712	NA	(9Z)-Octadecenoic acid	C18H34O2	level3.1	CCCCCCCC/C=C\CCCCCCCC(=O)O	ZQPPMHVWECSIRJ-KTKRTIGZSA-N	[M]	[2M-H]-	1.1	10.3	NA	27.7	NA	0.1	[700]	M563T70_2_[2M-H]-	19
M664T662_1	663.909	661.9	C04494	NA	Guanosine 3'-diphosphate 5'-triphosphate	C10H18N5O20P5	level3.1	O[C@@H]1[C@H](OP(=O)(OP(=O)(O)O)O)[C@H](O[C@H]1n1cnc2c1[nH]c(N)nc2=O)COP(=O)(OP(=O)(OP(=O)(O)O)O)O	KCPMACXZAITQAX-UUOKFMHZSA-N	[M]	[M-H2O-H]-	1.27	5.5	NA	17	NA	0.27	[718]	M664T662_1_[M-H2O-H]-	9
M742T659	741.948	659.1	C04494	NA	Guanosine 3'-diphosphate 5'-triphosphate	C10H18N5O20P5	level3.1	O[C@@H]1[C@H](OP(=O)(OP(=O)(O)O)O)[C@H](O[C@H]1n1cnc2c1[nH]c(N)nc2=O)COP(=O)(OP(=O)(OP(=O)(O)O)O)O	KCPMACXZAITQAX-UUOKFMHZSA-N	[M]	[M+CH3COO]-	1.62	14.3	NA	16.5	1	0.62	[720]	M742T659_[M+CH3COO]-	6
M103T436	103.038	436.2	C00503;C16884	NA;NA	Erythritol;D-Threitol	C4H10O4;C4H10O4	level3.1;level3.1	OC[C@H]([C@H](CO)O)O;OC[C@H]([C@@H](CO)O)O	UNXHWFMMPAWVPI-ZXZARUISSA-N;UNXHWFMMPAWVPI-QWWZWVQMSA-N	[M];[M]	[M-H2O-H]-;[M-H2O-H]-	1.88;1.88	4.3;4.3	NA;NA	5.3;5.3	1;1	0.88;0.88	[130];[130]	M103T436_[M-H2O-H]-;M103T436_[M-H2O-H]-	3;3
M116T555	116.034	554.9	C00441;C03508	NA;NA	L-Aspartate 4-semialdehyde;L-2-Amino-3-oxobutanoic acid	C4H7NO3;C4H7NO3	level3.1;level3.1	O=CC[C@@H](C(=O)O)N;N[C@H](C(=O)O)C(=O)C	HOSWPDPVFBCLSY-VKHMYHEASA-N;SAUCHDKDCUROAO-VKHMYHEASA-N	[M];[M]	[M-H]-;[M-H]-	1.94;1.89	3.1;3.1	NA;NA	0.6;7.5	1;1	0.94;0.89	[133];[133]	M116T555_[M-H]-;M116T555_[M-H]-	1;1
M121T217	121.028	216.8	C06202;C00633	NA;NA	Salicylaldehyde;4-Hydroxybenzaldehyde	C7H6O2;C7H6O2	level3.1;level3.1	O=Cc1ccccc1O;O=Cc1ccc(cc1)O	SMQUZDBALVYZAC-UHFFFAOYSA-N;RGHHSNMVTDWUBI-UHFFFAOYSA-N	[M];[M]	[M-H]-;[M-H]-	1.29;1.25	1.9;1.9	NA;NA	21.1;26	NA;NA	0.29;0.25	[138];[138]	M121T217_[M-H]-;M121T217_[M-H]-	3;3
M122T505	121.998	505	C02634;C02635	NA;NA	3-Chloro-D-alanine;3-Chloro-L-alanine	C3H6ClNO2;C3H6ClNO2	level3.1;level3.1	N[C@@H](C(=O)O)CCl;N[C@H](C(=O)O)CCl	ASBJGPTTYPEMLP-UWTATZPHSA-N;ASBJGPTTYPEMLP-REOHCLBHSA-N	[M];[M]	[M-H]-;[M-H]-	1.3;1.3	7.7;7.7	NA;NA	8.6;8.6	NA;NA	0.3;0.3	[139];[139]	M122T505_[M-H]-;M122T505_[M-H]-	3;3
M129T349_2	129.017	349	C00684;C03826	NA;NA	2-Dehydro-3-deoxy-L-arabinonate;2-Dehydro-3-deoxy-D-xylonate	C5H8O5;C5H8O5	level3.1;level3.1	OC[C@@H](CC(=O)C(=O)O)O;OC[C@H](CC(=O)C(=O)O)O	UQIGQRSJIKIPKZ-GSVOUGTGSA-N;UQIGQRSJIKIPKZ-VKHMYHEASA-N	[M];[M]	[M-H2O-H]-;[M-H2O-H]-	1.71;1.71	4.8;4.8	NA;NA	25.2;25.2	1;1	0.71;0.71	[142];[142]	M129T349_2_[M-H2O-H]-;M129T349_2_[M-H2O-H]-	4;4
M139T708	139.024	708.1	C02634;C02635	NA;NA	3-Chloro-D-alanine;3-Chloro-L-alanine	C3H6ClNO2;C3H6ClNO2	level3.1;level3.1	N[C@@H](C(=O)O)CCl;N[C@H](C(=O)O)CCl	ASBJGPTTYPEMLP-UWTATZPHSA-N;ASBJGPTTYPEMLP-REOHCLBHSA-N	[M];[M]	[M+NH4-2H]-;[M+NH4-2H]-	1.59;1.59	9.7;9.7	NA;NA	28.2;28.2	0.9795;0.9795	0.59;0.59	[150];[150]	M139T708_[M+NH4-2H]-;M139T708_[M+NH4-2H]-	2;2
M141T544	141.065	544.4	C19929;C03153	NA;NA	N(alpha)-Acetyl-L-2,4-diaminobutyrate;N5-Methyl-L-glutamine	C6H12N2O3;C6H12N2O3	level3.1;level3.1	CC(=O)N[C@H](C(=O)O)CCN;CNC(=O)CC[C@@H](C(=O)O)N	SUUKRBBXVBJLSS-YFKPBYRVSA-N;ONXPDKGXOOORHB-BYPYZUCNSA-N	[M];[M]	[M-H2O-H]-;[M-H2O-H]-	1.91;1.9	4.8;4.8	NA;NA	1.1;2.5	1;1	0.91;0.9	[155];[155]	M141T544_[M-H2O-H]-;M141T544_[M-H2O-H]-	1;1
M144T546	144.028	546.5	C00940;C05572	NA;NA	2-Oxoglutaramate;4-Oxoglutaramate	C5H7NO4;C5H7NO4	level3.1;level3.1	NC(=O)CCC(=O)C(=O)O;OC(=O)CCC(=O)C(=O)N	COJBGNAUUSNXHX-UHFFFAOYSA-N;UGKYJAWJZICPEX-UHFFFAOYSA-N	[M];[M]	[M-H]-;[M-H]-	1.84;1.83	5.3;5.3	NA;NA	8.2;9.7	1;1	0.84;0.83	[163];[163]	M144T546_[M-H]-;M144T546_[M-H]-	2;2
M157T318	157.034	317.6	C02348;C02350	NA;NA	(R)(-)-Allantoin;(S)-Allantoin	C4H6N4O3;C4H6N4O3	level3.1;level3.1	NC(=O)N[C@@H]1NC(=O)NC1=O;NC(=O)N[C@H]1NC(=O)NC1=O	POJWUDADGALRAB-PVQJCKRUSA-N;POJWUDADGALRAB-SFOWXEAESA-N	[M];[M]	[M-H]-;[M-H]-	1.65;1.65	5.7;5.7	NA;NA	29.3;29.3	0.9773;0.9773	0.65;0.65	[189];[189]	M157T318_[M-H]-;M157T318_[M-H]-	5;5
M160T558	160.059	558.4	C01214;C00329	NA;NA	1-Amino-1-deoxy-scyllo-inositol;D-Glucosamine	C6H13NO5;C6H13NO5	level3.1;level3.1	O[C@@H]1C(N)[C@H](O)[C@H](C([C@H]1O)O)O;OC[C@H]1OC(O)[C@@H]([C@H]([C@@H]1O)O)N	JXAOTICXQLILTC-UYSNGIAKSA-N;MSWZFWKMSRAUBD-IVMDWMLBSA-N	[M];[M]	[M-H2O-H]-;[M-H2O-H]-	1.32;1.32	5.7;5.7	NA;NA	10.4;9.7	NA;NA	0.32;0.32	[199];[199]	M160T558_[M-H2O-H]-;M160T558_[M-H2O-H]-	2;2
M160T489	160.059	488.7	C00329;C01214	NA;NA	D-Glucosamine;1-Amino-1-deoxy-scyllo-inositol	C6H13NO5;C6H13NO5	level3.1;level3.1	OC[C@H]1OC(O)[C@@H]([C@H]([C@@H]1O)O)N;O[C@@H]1C(N)[C@H](O)[C@H](C([C@H]1O)O)O	MSWZFWKMSRAUBD-IVMDWMLBSA-N;JXAOTICXQLILTC-UYSNGIAKSA-N	[M];[M]	[M-H2O-H]-;[M-H2O-H]-	1.75;1.39	6.3;5	NA;NA	4;3.3	0.7817;NA	0.75;0.39	[197];[197]	M160T489_[M-H2O-H]-;M160T489_[M-H2O-H]-	4;4
M161T171	161.043	171.4	C13747;C07480	NA;NA	1,7-Dimethylxanthine;Theobromine	C7H8N4O2;C7H8N4O2	level3.1;level3.1	Cn1cnc2c1c(=O)n(c(=O)[nH]2)C;Cn1cnc2c1c(=O)[nH]c(=O)n2C	QUNWUDVFRNGTCO-UHFFFAOYSA-N;YAPQBXQYLJRXSA-UHFFFAOYSA-N	[M];[M]	[M-H2O-H]-;[M-H2O-H]-	1.64;1.63	9.3;9.3	NA;NA	25.2;25.3	1;1	0.64;0.63	[204];[204]	M161T171_[M-H2O-H]-;M161T171_[M-H2O-H]-	5;5
M161T720	161.043	720.3	C00795;C00984	NA;NA	D-Tagatose;alpha-D-Galactose	C6H12O6;C6H12O6	level3.1;level3.1	OCC1(O)OC[C@H]([C@@H]([C@@H]1O)O)O;OC[C@H]1O[C@H](O)[C@@H]([C@H]([C@H]1O)O)O	LKDRXBCSQODPBY-OEXCPVAWSA-N;WQZGKKKJIJFFOK-PHYPRBDBSA-N	[M];[M]	[M-H2O-H]-;[M-H2O-H]-	1.17;1.17	4.8;4.8	NA;NA	65.8;61.3	NA;NA	0.17;0.17	[203];[203]	M161T720_[M-H2O-H]-;M161T720_[M-H2O-H]-	2;2
M161T264	161.043	263.8	C07480;C13747	NA;NA	Theobromine;1,7-Dimethylxanthine	C7H8N4O2;C7H8N4O2	level3.1;level3.1	Cn1cnc2c1c(=O)[nH]c(=O)n2C;Cn1cnc2c1c(=O)n(c(=O)[nH]2)C	YAPQBXQYLJRXSA-UHFFFAOYSA-N;QUNWUDVFRNGTCO-UHFFFAOYSA-N	[M];[M]	[M-H2O-H]-;[M-H2O-H]-	1.6;1.6	8.7;8.7	NA;NA	14.9;15.1	0.7357;0.7357	0.6;0.6	[202];[202]	M161T264_[M-H2O-H]-;M161T264_[M-H2O-H]-	1;1
M171T291	171.006	290.9	C04039;C04272	NA;NA	2,3-Dihydroxy-3-methylbutanoate;(R)-2,3-Dihydroxy-3-methylbutanoate	C5H10O4;C5H10O4	level3.1;level3.1	OC(=O)C(C(O)(C)C)O;OC(=O)[C@@H](C(O)(C)C)O	JTEYKUFKXGDTEU-UHFFFAOYSA-N;JTEYKUFKXGDTEU-VKHMYHEASA-N	[M];[M]	[M+K-2H]-;[M+K-2H]-	1.73;1.73	2.4;2.4	NA;NA	28.1;28.1	1;1	0.73;0.73	[216];[216]	M171T291_[M+K-2H]-;M171T291_[M+K-2H]-	6;6
M173T571	173.055	571.2	C00439;C16674	NA;NA	N-Formimino-L-glutamate;Formylisoglutamine	C6H10N2O4;C6H10N2O4	level3.1;level3.1	NC=N[C@H](C(=O)O)CCC(=O)O;O=CNC(C(=O)N)CCC(=O)O	NRXIKWMTVXPVEF-BYPYZUCNSA-N;WLTXUKAQFBTJKS-UHFFFAOYSA-N	[M];[M]	[M-H]-;[M-H]-	1.88;1.68	5.2;5.2	NA;NA	3.1;26.8	0.9753;0.9753	0.88;0.68	[220];[220]	M173T571_[M-H]-;M173T571_[M-H]-	7;7
M176T157	176.069	157.1	C07719;C07726	NA;NA	2-Formyl-1-indanone;1-Formyl-2-indanone	C10H8O2;C10H8O2	level3.1;level3.1	O=CC1Cc2c(C1=O)cccc2;O=CC1C(=O)Cc2c1cccc2	NWROWRUAPHQSLF-UHFFFAOYSA-N;TTZVRMUMCHLXAS-UHFFFAOYSA-N	[M];[M]	[M+NH4-2H]-;[M+NH4-2H]-	1.81;1.79	6.2;6.2	NA;NA	9.8;12.3	1;1	0.81;0.79	[228];[228]	M176T157_[M+NH4-2H]-;M176T157_[M+NH4-2H]-	1;1
M176T487	176.09	487	C00719;C15987	NA;NA	Betaine;4-Methylaminobutyrate	C5H11NO2;C5H11NO2	level3.1;level3.1	[O-]C(=O)C[N+](C)(C)C;CNCCCC(=O)O	KWIUHFFTVRNATP-UHFFFAOYSA-N;AOKCDAVWJLOAHG-UHFFFAOYSA-N	[M];[M]	[M+CH3COO]-;[M+CH3COO]-	1.85;1.81	6;6	NA;NA	5.4;10.3	1;1	0.85;0.81	[229];[229]	M176T487_[M+CH3COO]-;M176T487_[M+CH3COO]-	2;2
M178T559	178.07	559.1	C00329;C01214	NA;NA	D-Glucosamine;1-Amino-1-deoxy-scyllo-inositol	C6H13NO5;C6H13NO5	level3.1;level3.1	OC[C@H]1OC(O)[C@@H]([C@H]([C@@H]1O)O)N;O[C@@H]1C(N)[C@H](O)[C@H](C([C@H]1O)O)O	MSWZFWKMSRAUBD-IVMDWMLBSA-N;JXAOTICXQLILTC-UYSNGIAKSA-N	[M];[M]	[M-H]-;[M-H]-	1.83;1.73	5.3;5.3	NA;NA	9.8;10.6	1;0.802	0.83;0.73	[232];[232]	M178T559_[M-H]-;M178T559_[M-H]-	2;2
M179T264	179.08	263.8	C19567;C05834	NA;NA	4-Oxo-1-(3-pyridyl)-1-butanone;3-Methyldioxyindole	C9H9NO2;C9H9NO2	level3.1;level3.1	O=CCCC(=O)c1cccnc1;O=C1Nc2c(C1(C)O)cccc2	CFONOJVUTZAMCB-UHFFFAOYSA-N;XCHBYBKNFIOSBB-UHFFFAOYSA-N	[M];[M]	[M+NH4-2H]-;[M+NH4-2H]-	1.83;1.74	6.1;6.1	NA;NA	8;18.8	1;1	0.83;0.74	[236];[236]	M179T264_[M+NH4-2H]-;M179T264_[M+NH4-2H]-	1;1
M180T544	180.064	543.8	C00082;C03290	NA;NA	L-Tyrosine;L-threo-3-Phenylserine	C9H11NO3;C9H11NO3	level3.1;level3.1	OC(=O)[C@H](Cc1ccc(cc1)O)N;O[C@@H]([C@@H](C(=O)O)N)c1ccccc1	OUYCCCASQSFEME-QMMMGPOBSA-N;VHVGNTVUSQUXPS-JGVFFNPUSA-N	[M];[M]	[M-H]-;[M-H]-	1.2;1.19	6.2;6.2	NA;NA	23.4;24.4	NA;NA	0.2;0.19	[238];[238]	M180T544_[M-H]-;M180T544_[M-H]-	5;5
M199T141	199.073	140.6	C07721;C14298	NA;NA	(+)-(3S,4R)-cis-3,4-Dihydroxy-3,4-dihydrofluorene;Bis(4-hydroxyphenyl)methane	C13H12O2;C13H12O2	level3.1;level3.1	O[C@H]1C=CC2=C([C@H]1O)c1ccccc1C2;Oc1ccc(cc1)Cc1ccc(cc1)O	BEUONYFZDLXHIB-AAEUAGOBSA-N;PXKLMJQFEQBVLD-UHFFFAOYSA-N	[M];[M]	[M-H]-;[M-H]-	1.81;1.71	7.2;7.2	NA;NA	7;1.8	0.9698;0.6815	0.81;0.71	[281];[281]	M199T141_[M-H]-;M199T141_[M-H]-	4;4
M202T545	202.046	545	C00082;C03290	NA;NA	L-Tyrosine;L-threo-3-Phenylserine	C9H11NO3;C9H11NO3	level3.1;level3.1	OC(=O)[C@H](Cc1ccc(cc1)O)N;O[C@@H]([C@@H](C(=O)O)N)c1ccccc1	OUYCCCASQSFEME-QMMMGPOBSA-N;VHVGNTVUSQUXPS-JGVFFNPUSA-N	[M];[M]	[M+Na-2H]-;[M+Na-2H]-	1.68;1.68	7.1;7.1	NA;NA	23.6;24.7	1;1	0.68;0.68	[289];[289]	M202T545_[M+Na-2H]-;M202T545_[M+Na-2H]-	2;2
M203T292	203.034	291.9	C14107;C14106	NA;NA	2-Hydroxy-4-hydroxymethylbenzalpyruvate;2-Hydroxy-7-hydroxymethylchromene-2-carboxylate	C11H10O5;C11H10O5	level3.1;level3.1	OCc1ccc(c(c1)O)/C=C/C(=O)C(=O)O;OCc1ccc2c(c1)OC(C=C2)(O)C(=O)O	OQOCDFNWSBHKBA-ONEGZZNKSA-N;RAPNWMUVBAAVEA-UHFFFAOYSA-N	[M];[M]	[M-H2O-H]-;[M-H2O-H]-	1.82;1.72	1.3;1.3	NA;NA	19.3;29.6	1;0.9704	0.82;0.72	[292];[292]	M203T292_[M-H2O-H]-;M203T292_[M-H2O-H]-	3;3
M205T536	205.049	536.5	C15607;C20231	NA;NA	3-Oxo-3-ureidopropanoate;(Z)-3-Ureidoacrylate peracid	C4H6N2O4;C4H6N2O4	level3.1;level3.1	OC(=O)CC(=O)NC(=O)N;OOC(=O)/C=C\NC(=O)N	UCUUMUFWVSUBOL-UHFFFAOYSA-N;AJFKXWQDHFYKFK-UPHRSURJSA-N	[M];[M]	[M+CH3COO]-;[M+CH3COO]-	1.79;1.7	7.1;7.1	NA;NA	10.9;20.4	1;0.9836	0.79;0.7	[296];[296]	M205T536_[M+CH3COO]-;M205T536_[M+CH3COO]-	4;4
M207T667	206.947	667	C00111;C19156	NA;NA	Glycerone phosphate;(2S)-2-Phospholactate	C3H7O6P;C3H7O6P	level3.1;level3.1	OCC(=O)COP(=O)(O)O;OC(=O)[C@@H](OP(=O)(O)O)C	GNGACRATGGDKBX-UHFFFAOYSA-N;CSZRNWHGZPKNKY-REOHCLBHSA-N	[M];[M]	[M+K-2H]-;[M+K-2H]-	1.86;1.85	1.1;1.1	NA;NA	14.4;16.3	1;1	0.86;0.85	[301];[301]	M207T667_[M+K-2H]-;M207T667_[M+K-2H]-	5;5
M207T263	207.085	263.2	C09089;C06007	NA;NA	Calligonine;(R)-2,3-Dihydroxy-3-methylpentanoate	C12H14N2;C6H12O4	level3.1;level3.1	C[C@H]1NCCc2c1[nH]c1c2cccc1;CC[C@]([C@H](C(=O)O)O)(O)C	LPIJOZBIVDCQTE-MRVPVSSYSA-N;PDGXJDXVGMHUIR-UJURSFKZSA-N	[M];[M]	[M+Na-2H]-;[M+CH3COO]-	1.66;1.6	12.7;5.1	NA;NA	15.5;29.6	0.9928;0.8581	0.66;0.6	[307];[308]	M207T263_[M+Na-2H]-;M207T263_[M+CH3COO]-	3;3
M211T104	211.081	104.2	C01408;C12537	NA;NA	Benzoin;Benzyl benzoate	C14H12O2;C14H12O2	level3.1;level3.1	OC(C(=O)c1ccccc1)c1ccccc1;O=C(c1ccccc1)OCc1ccccc1	ISAOCJYIOMOJEB-UHFFFAOYSA-N;SESFRYSPDFLNCH-UHFFFAOYSA-N	[M];[M]	[M-H]-;[M-H]-	1.59;1.55	10.7;10.7	NA;NA	28.5;27.9	1;0.9196	0.59;0.55	[318];[318]	M211T104_[M-H]-;M211T104_[M-H]-	1;1
M217T131	217.049	130.6	C03837;C01273	NA;NA	4-Methylumbelliferyl acetate;2-Hydroxy-6-oxo-6-phenylhexa-2,4-dienoate	C12H10O4;C12H10O4	level3.1;level3.1	CC(=O)Oc1ccc2c(c1)oc(=O)cc2C;O/C(=C\C=C/C(=O)C(=O)O)/c1ccccc1	HXVZGASCDAGAPS-UHFFFAOYSA-N;YOVXRIACERVBAG-LJBIEAABSA-N	[M];[M]	[M-H]-;[M-H]-	1.75;1.71	2.7;2.7	NA;NA	24.5;24.9	1;0.9196	0.75;0.71	[331];[331]	M217T131_[M-H]-;M217T131_[M-H]-	2;2
M222T496	222.06	496.1	C03079;C05947	NA;NA	4-Hydroxy-L-glutamate;L-erythro-4-Hydroxyglutamate	C5H9NO5;C5H9NO5	level3.1;level3.1	OC(=O)[C@H](CC(C(=O)O)O)N;OC(=O)[C@H](C[C@H](C(=O)O)O)N	HBDWQSHEVMSFGY-SCQFTWEKSA-N;HBDWQSHEVMSFGY-STHAYSLISA-N	[M];[M]	[M+CH3COO]-;[M+CH3COO]-	1.75;1.75	4;4	NA;NA	21.5;21.5	1;1	0.75;0.75	[343];[343]	M222T496_[M+CH3COO]-;M222T496_[M+CH3COO]-	1;1
M223T742	223.044	742.1	C21068;C03366	NA;NA	[5-(Aminomethyl)furan-3-yl]methyl phosphate;5-Phosphooxy-L-lysine	C6H10NO5P;C6H15N2O6P	level3.1;level3.1	NCc1occ(c1)COP(=O)(O)O;NC[C@H](OP(=O)(O)O)CC[C@@H](C(=O)O)N	UAFNGMRXHNAKEN-UHFFFAOYSA-N;WLPXLNNUXMDSPG-UHNVWZDZSA-N	[M];[M]	[M+NH4-2H]-;[M-H2O-H]-	1.46;1.46	12.5;12.3	NA;NA	22.3;17.6	0.7071;0.6263	0.46;0.46	[348];[349]	M223T742_[M+NH4-2H]-;M223T742_[M-H2O-H]-	1;1
M227T192	227.065	192.3	C04000;C12458	NA;NA	Benzyl 2-methyl-3-oxobutanoate;3-Dimethylallyl-4-hydroxybenzoate	C12H14O3;C12H14O3	level3.1;level3.1	CC(C(=O)OCc1ccccc1)C(=O)C;CC(=CCc1cc(ccc1O)C(=O)O)C	OKNHVWOSKITDKX-UHFFFAOYSA-N;LBSJJNAMGVDGCU-UHFFFAOYSA-N	[M];[M]	[M+Na-2H]-;[M+Na-2H]-	1.54;1.4	11.1;11.1	NA;NA	28.4;20.2	0.9217;0.5033	0.54;0.4	[362];[362]	M227T192_[M+Na-2H]-;M227T192_[M+Na-2H]-	2;2
M228T271	228.025	270.9	C05835;C01252	NA;NA	2-Formaminobenzoylacetate;4-(2-Aminophenyl)-2,4-dioxobutanoate	C10H9NO4;C10H9NO4	level3.1;level3.1	O=CNc1ccccc1C(=O)CC(=O)O;OC(=O)C(=O)CC(=O)c1ccccc1N	ZGQVEYFFYPOUKD-UHFFFAOYSA-N;CAOVWYZQMPNAFJ-UHFFFAOYSA-N	[M];[M]	[M+Na-2H]-;[M+Na-2H]-	1.88;1.79	6.8;6.8	NA;NA	1;11.7	0.9976;0.9976	0.88;0.79	[363];[363]	M228T271_[M+Na-2H]-;M228T271_[M+Na-2H]-	2;2
M233T423	233.075	422.6	C16674;C00439	NA;NA	Formylisoglutamine;N-Formimino-L-glutamate	C6H10N2O4;C6H10N2O4	level3.1;level3.1	O=CNC(C(=O)N)CCC(=O)O;NC=N[C@H](C(=O)O)CCC(=O)O	WLTXUKAQFBTJKS-UHFFFAOYSA-N;NRXIKWMTVXPVEF-BYPYZUCNSA-N	[M];[M]	[M+CH3COO]-;[M+CH3COO]-	1.83;1.64	7.4;7.4	NA;NA	6.2;28.3	0.9993;0.9993	0.83;0.64	[376];[376]	M233T423_[M+CH3COO]-;M233T423_[M+CH3COO]-	2;2
M241T685_1	241.057	684.8	C04210;C03955	NA;NA	N5-(L-1-Carboxyethyl)-L-ornithine;N6-Acetyl-N6-hydroxy-L-lysine	C8H16N2O4;C8H16N2O4	level3.1;level3.1	OC(=O)[C@H](CCCN[C@H](C(=O)O)C)N;N[C@H](C(=O)O)CCCCN(C(=O)C)O	DEGCDQUOHKYOQM-WDSKDSINSA-N;YXKGOSZASIKYPU-ZETCQYMHSA-N	[M];[M]	[M+K-2H]-;[M+K-2H]-	1.31;1.2	4.5;4.5	NA;NA	14.3;26.9	NA;NA	0.31;0.2	[391];[391]	M241T685_1_[M+K-2H]-;M241T685_1_[M+K-2H]-	8;8
M265T591	264.994	591.1	C03872;C18911	NA;NA	L-Serine-phosphoethanolamine;(R)-4-Phosphopantoate	C5H13N2O6P;C6H13O7P	level3.1;level3.1	N[C@H](C(=O)O)COP(=O)(OCCN)O;OC(=O)[C@@H](C(COP(=O)(O)O)(C)C)O	UQDJGEHQDNVPGU-BYPYZUCNSA-N;SVZWVVFMSSSVKX-BYPYZUCNSA-N	[M];[M]	[M+K-2H]-;[M+K-2H]-	1.69;1.45	13.7;14.4	NA;NA	6.1;8.6	0.9332;0.5171	0.69;0.45	[436];[436]	M265T591_[M+K-2H]-;M265T591_[M+K-2H]-	8;8
M267T596	267.106	596.2	C06655;C04137	NA;NA	L-N2-(2-Carboxyethyl)arginine;D-Octopine	C9H18N4O4;C9H18N4O4	level3.1;level3.1	OC(=O)CCN[C@H](C(=O)O)CCCN=C(N)N;OC(=O)[C@@H](NC(C(=O)O)C)CCCN=C(N)N	OHWCFZJEIHZWMN-LURJTMIESA-N;IMXSCCDUAFEIOE-GDVGLLTNSA-N	[M];[M]	[M+Na-2H]-;[M+Na-2H]-	1.92;1.9	3.1;3.1	NA;NA	3.3;6.4	1;1	0.92;0.9	[443];[443]	M267T596_[M+Na-2H]-;M267T596_[M+Na-2H]-	3;3
M277T183	277.07	183.2	C03837;C01273	NA;NA	4-Methylumbelliferyl acetate;2-Hydroxy-6-oxo-6-phenylhexa-2,4-dienoate	C12H10O4;C12H10O4	level3.1;level3.1	CC(=O)Oc1ccc2c(c1)oc(=O)cc2C;O/C(=C\C=C/C(=O)C(=O)O)/c1ccccc1	HXVZGASCDAGAPS-UHFFFAOYSA-N;YOVXRIACERVBAG-LJBIEAABSA-N	[M];[M]	[M+CH3COO]-;[M+CH3COO]-	1.89;1.85	3.7;3.7	NA;NA	5.9;5.4	1;0.9196	0.89;0.85	[457];[457]	M277T183_[M+CH3COO]-;M277T183_[M+CH3COO]-	2;2
M296T562	296.096	561.9	C01133;C21333	NA;NA	N-Acetyl-D-glucosaminate;8-Amino-3,8-dideoxy-D-manno-octulosonate	C8H15NO7;C8H15NO7	level3.1;level3.1	OC[C@H]([C@H]([C@@H]([C@H](C(=O)O)NC(=O)C)O)O)O;NC[C@H]([C@H]1OC(O)(C[C@H]([C@H]1O)O)C(=O)O)O	LZKNVSNNPRQZJB-DBRKOABJSA-N;GOPKKCUKKPELKY-XMABDTGBSA-N	[M];[M]	[M+CH3COO]-;[M+CH3COO]-	1.78;1.76	5.7;5.7	NA;NA	14.8;0.2	1;0.7071	0.78;0.76	[487];[487]	M296T562_[M+CH3COO]-;M296T562_[M+CH3COO]-	3;3
M297T103	297.24	103.3	C19616;C19418	NA;NA	18-Hydroxyoleate;cis-9,10-Epoxystearic acid	C18H34O3;C18H34O3	level3.1;level3.1	OCCCCCCCC/C=C\CCCCCCCC(=O)O;CCCCCCCCC1OC1CCCCCCCC(=O)O	LQUHZVLTTWMBTO-UPHRSURJSA-N;IMYZYCNQZDBZBQ-UHFFFAOYSA-N	[M];[M]	[M-H]-;[M-H]-	1.8;1.76	9.8;9.8	NA;NA	3.8;8.4	0.9954;0.9954	0.8;0.76	[491];[491]	M297T103_[M-H]-;M297T103_[M-H]-	2;2
M297T120	297.24	119.8	C19418;C19616	NA;NA	cis-9,10-Epoxystearic acid;18-Hydroxyoleate	C18H34O3;C18H34O3	level3.1;level3.1	CCCCCCCCC1OC1CCCCCCCC(=O)O;OCCCCCCCC/C=C\CCCCCCCC(=O)O	IMYZYCNQZDBZBQ-UHFFFAOYSA-N;LQUHZVLTTWMBTO-UPHRSURJSA-N	[M];[M]	[M-H]-;[M-H]-	1.54;1.42	9.8;9.8	NA;NA	6.2;20.4	0.5121;0.5121	0.54;0.42	[490];[490]	M297T120_[M-H]-;M297T120_[M-H]-	4;4
M299T137	299.255	136.5	C03195;C00517	NA;NA	(R)-10-Hydroxystearate;Hexadecanal	C18H36O3;C16H32O	level3.1;level3.1	CCCCCCCC[C@H](CCCCCCCCC(=O)O)O;CCCCCCCCCCCCCCCC=O	PAZZVPKITDJCPV-QGZVFWFLSA-N;NIOYUNMRJMEDGI-UHFFFAOYSA-N	[M];[M]	[M-H]-;[M+CH3COO]-	1.7;1.46	9.7;9.6	NA;NA	16.9;16.3	1;0.5121	0.7;0.46	[494];[495]	M299T137_[M-H]-;M299T137_[M+CH3COO]-	3;3
M312T78_2	312.249	77.8	C14825;C14826	NA;NA	9(10)-EpOME;12(13)-EpOME	C18H32O3;C18H32O3	level3.1;level3.1	CCCCC/C=C\C[C@@H]1O[C@@H]1CCCCCCCC(=O)O;CCCCC[C@@H]1O[C@@H]1C/C=C\CCCCCCCC(=O)O	FBUKMFOXMZRGRB-SQGUUQMOSA-N;CCPPLLJZDQAOHD-BEBBCNLGSA-N	[M];[M]	[M+NH4-2H]-;[M+NH4-2H]-	1.12;1.12	12.7;12.7	NA;NA	20.3;20.4	NA;NA	0.12;0.12	[522];[522]	M312T78_2_[M+NH4-2H]-;M312T78_2_[M+NH4-2H]-	5;5
M313T428	313.115	427.8	C05401;C11546	NA;NA	3-beta-D-Galactosyl-sn-glycerol;2-O-(alpha-D-Glucopyranosyl)glycerol	C9H18O8;C9H18O8	level3.1;level3.1	OC[C@H](CO[C@@H]1O[C@H](CO)[C@@H]([C@@H]([C@H]1O)O)O)O;OCC(O[C@H]1O[C@H](CO)[C@H]([C@@H]([C@H]1O)O)O)CO	NHJUPBDCSOGIKX-NTXXKDEISA-N;AQTKXCPRNZDOJU-ZEBDFXRSSA-N	[M];[M]	[M+CH3COO]-;[M+CH3COO]-	1.89;1.61	3.9;3.9	NA;NA	5.8;10.7	1;0.5176	0.89;0.61	[523];[523]	M313T428_[M+CH3COO]-;M313T428_[M+CH3COO]-	1;1
M319T106	319.223	106.1	C19418;C19616	NA;NA	cis-9,10-Epoxystearic acid;18-Hydroxyoleate	C18H34O3;C18H34O3	level3.1;level3.1	CCCCCCCCC1OC1CCCCCCCC(=O)O;OCCCCCCCC/C=C\CCCCCCCC(=O)O	IMYZYCNQZDBZBQ-UHFFFAOYSA-N;LQUHZVLTTWMBTO-UPHRSURJSA-N	[M];[M]	[M+Na-2H]-;[M+Na-2H]-	1.8;1.38	5.3;3.8	NA;NA	5.9;6.7	0.8655;NA	0.8;0.38	[531];[531]	M319T106_[M+Na-2H]-;M319T106_[M+Na-2H]-	1;1
M319T127	319.224	127.2	C19418;C19616	NA;NA	cis-9,10-Epoxystearic acid;18-Hydroxyoleate	C18H34O3;C18H34O3	level3.1;level3.1	CCCCCCCCC1OC1CCCCCCCC(=O)O;OCCCCCCCC/C=C\CCCCCCCC(=O)O	IMYZYCNQZDBZBQ-UHFFFAOYSA-N;LQUHZVLTTWMBTO-UPHRSURJSA-N	[M];[M]	[M+Na-2H]-;[M+Na-2H]-	1.72;1.6	5;5	NA;NA	12.7;27.8	0.8268;0.8268	0.72;0.6	[533];[533]	M319T127_[M+Na-2H]-;M319T127_[M+Na-2H]-	2;2
M336T172	336.104	172.3	C04197;C03868	NA;NA	Indole-3-acetyl-beta-1-D-glucoside;Indole-3-acetyl-myo-inositol	C16H19NO7;C16H19NO7	level3.1;level3.1	OC[C@H]1O[C@@H](OC(=O)Cc2c[nH]c3c2cccc3)[C@@H]([C@H]([C@@H]1O)O)O;O=C(Cc1c[nH]c2c1cccc2)OC1[C@H](O)[C@@H](O)C([C@H]([C@@H]1O)O)O	HHDMMUWDSFASNB-JZYAIQKZSA-N;XUACNUJFOIKYPQ-GRPLBRPNSA-N	[M];[M]	[M-H]-;[M-H]-	1.59;1.59	11.3;11.3	NA;NA	26.3;27	1;1	0.59;0.59	[567];[567]	M336T172_[M-H]-;M336T172_[M-H]-	6;6
M580T647	580.051	647.1	C00301;C04121	NA;NA	ADP-ribose;CMP-3-deoxy-D-manno-octulosonate	C15H23N5O14P2;C17H26N3O15P	level3.1;level3.1	O[C@@H]1[C@@H](COP(=O)(OP(=O)(OC[C@H]2O[C@H]([C@@H]([C@@H]2O)O)O)O)O)O[C@H]([C@@H]1O)n1cnc2c1ncnc2N;OC[C@H]([C@H]1O[C@](C[C@H]([C@H]1O)O)(OP(=O)(OC[C@H]1O[C@H]([C@@H]([C@@H]1O)O)n1ccc(nc1=O)N)O)C(=O)O)O	SRNWOUGRCWSEMX-KEOHHSTQSA-N;YWWJKULNWGRYAS-UOVSKDHASA-N	[M];[M]	[M+Na-2H]-;[M+K-2H]-	1.52;1.49	8.8;12.6	NA;NA	17.9;18.8	0.6215;0.7071	0.52;0.49	[708];[707]	M580T647_[M+Na-2H]-;M580T647_[M+K-2H]-	2;2
M613T78_2	613.441	77.9	C14825;C14826	NA;NA	9(10)-EpOME;12(13)-EpOME	C18H32O3;C18H32O3	level3.1;level3.1	CCCCC/C=C\C[C@@H]1O[C@@H]1CCCCCCCC(=O)O;CCCCC[C@@H]1O[C@@H]1C/C=C\CCCCCCCC(=O)O	FBUKMFOXMZRGRB-SQGUUQMOSA-N;CCPPLLJZDQAOHD-BEBBCNLGSA-N	[M];[M]	[2M+Na-2H]-;[2M+Na-2H]-	1.23;1.23	6;6	NA;NA	20.2;20.3	NA;NA	0.23;0.23	[714];[714]	M613T78_2_[2M+Na-2H]-;M613T78_2_[2M+Na-2H]-	6;6
M104T692	104.034	692	C00065;C00716;C00740	NA;NA;NA	L-Serine;Serine;D-Serine	C3H7NO3;C3H7NO3;C3H7NO3	level3.1;level3.1;level3.1	OC[C@@H](C(=O)O)N;OCC(C(=O)O)N;OC[C@H](C(=O)O)N	MTCFGRXMJLQNBG-REOHCLBHSA-N;MTCFGRXMJLQNBG-UHFFFAOYSA-N;MTCFGRXMJLQNBG-UWTATZPHSA-N	[M];[M];[M]	[M-H]-;[M-H]-;[M-H]-	1.84;1.84;1.84	3.3;3.3;3.3	NA;NA;NA	12.9;12.9;12.9	1;1;1	0.84;0.84;0.84	[131];[131];[131]	M104T692_[M-H]-;M104T692_[M-H]-;M104T692_[M-H]-	1;1;1
M130T493	130.087	493	C00123;C21092;C02486	NA;NA;NA	L-Leucine;D-allo-Isoleucine;(3R)-beta-Leucine	C6H13NO2;C6H13NO2;C6H13NO2	level3.1;level3.1;level3.1	N[C@H](C(=O)O)CC(C)C;CC[C@@H]([C@H](C(=O)O)N)C;N[C@@H](C(C)C)CC(=O)O	ROHFNLRQFUQHCH-YFKPBYRVSA-N;AGPKZVBTJJNPAG-CRCLSJGQSA-N;GLUJNGJDHCTUJY-RXMQYKEDSA-N	[M];[M];[M]	[M-H]-;[M-H]-;[M-H]-	1.48;1.47;1.36	0.8;0.8;0.8	NA;NA;NA	0.9;2;15.1	NA;NA;NA	0.48;0.47;0.36	[144];[144];[144]	M130T493_[M-H]-;M130T493_[M-H]-;M130T493_[M-H]-	2;2;2
M135T213	135.043	212.8	C07086;C03765;C10700	NA;NA;NA	Phenylacetic acid;4-Hydroxyphenylacetaldehyde;4'-Hydroxyacetophenone	C8H8O2;C8H8O2;C8H8O2	level3.1;level3.1;level3.1	OC(=O)Cc1ccccc1;O=CCc1ccc(cc1)O;CC(=O)c1ccc(cc1)O	WLJVXDMOQOGPHL-UHFFFAOYSA-N;IPRPPFIAVHPVJH-UHFFFAOYSA-N;TXFPEBPIARQUIG-UHFFFAOYSA-N	[M];[M];[M]	[M-H]-;[M-H]-;[M-H]-	1.85;1.85;1.74	4.3;4.3;4.3	NA;NA;NA	8.9;9.3;22.7	1;1;1	0.85;0.85;0.74	[148];[148];[148]	M135T213_[M-H]-;M135T213_[M-H]-;M135T213_[M-H]-	2;2;2
M143T643	142.994	643.4	C01127;C05946;C20485	NA;NA;NA	4-Hydroxy-2-oxoglutarate;(4R)-4-Hydroxy-2-oxoglutarate;(4S)-4-Hydroxy-2-oxoglutarate	C5H6O6;C5H6O6;C5H6O6	level3.1;level3.1;level3.1	OC(C(=O)O)CC(=O)C(=O)O;O[C@@H](C(=O)O)CC(=O)C(=O)O;O[C@H](C(=O)O)CC(=O)C(=O)O	WXSKVKPSMAHCSG-UHFFFAOYSA-N;WXSKVKPSMAHCSG-UWTATZPHSA-N;WXSKVKPSMAHCSG-REOHCLBHSA-N	[M];[M];[M]	[M-H2O-H]-;[M-H2O-H]-;[M-H2O-H]-	1.68;1.68;1.68	10.9;10.9;10.9	NA;NA;NA	15.6;15.6;15.6	0.9886;0.9886;0.9886	0.68;0.68;0.68	[159];[159];[159]	M143T643_[M-H2O-H]-;M143T643_[M-H2O-H]-;M143T643_[M-H2O-H]-	2;2;2
M145T682_2	145.06	682	C00819;C00064;C16673	NA;NA;NA	D-Glutamine;L-Glutamine;Isoglutamine	C5H10N2O3;C5H10N2O3;C5H10N2O3	level3.1;level3.1;level3.1	NC(=O)CC[C@H](C(=O)O)N;NC(=O)CC[C@@H](C(=O)O)N;OC(=O)CCC(C(=O)N)N	ZDXPYRJPNDTMRX-GSVOUGTGSA-N;ZDXPYRJPNDTMRX-VKHMYHEASA-N;AEFLONBTGZFSGQ-UHFFFAOYSA-N	[M];[M];[M]	[M-H]-;[M-H]-;[M-H]-	1.81;1.81;1.75	4;4;4	NA;NA;NA	12.7;12.7;19.7	0.974;0.974;0.9681	0.81;0.81;0.75	[169];[169];[169]	M145T682_2_[M-H]-;M145T682_2_[M-H]-;M145T682_2_[M-H]-	14;14;14
M153T487	152.993	486.9	C00623;C02979;C03189	NA;NA;NA	sn-Glycerol 1-phosphate;Glycerol 2-phosphate;DL-Glycerol 1-phosphate	C3H9O6P;C3H9O6P;C3H9O6P	level3.1;level3.1;level3.1	OC[C@@H](COP(=O)(O)O)O;OCC(OP(=O)(O)O)CO;OCC(COP(=O)(O)O)O	AWUCVROLDVIAJX-VKHMYHEASA-N;DHCLVCXQIBBOPH-UHFFFAOYSA-N;AWUCVROLDVIAJX-UHFFFAOYSA-N	[M];[M];[M]	[M-H2O-H]-;[M-H2O-H]-;[M-H2O-H]-	1.74;1.74;1.74	6.6;6.6;6.6	NA;NA;NA	16.9;16.9;16.9	0.9754;0.9754;0.9754	0.74;0.74;0.74	[181];[181];[181]	M153T487_[M-H2O-H]-;M153T487_[M-H2O-H]-;M153T487_[M-H2O-H]-	1;1;1
M153T364	153.065	363.6	C01004;C00568;C00108	NA;NA;NA	N-Methylnicotinate;4-Aminobenzoate;Anthranilate	C7H7NO2;C7H7NO2;C7H7NO2	level3.1;level3.1;level3.1	C[n+]1cccc(c1)C(=O)[O-];OC(=O)c1ccc(cc1)N;OC(=O)c1ccccc1N	WWNNZCOKKKDOPX-UHFFFAOYSA-N;ALYNCZNDIQEVRV-UHFFFAOYSA-N;RWZYAGGXGHYGMB-UHFFFAOYSA-N	[M];[M];[M]	[M+NH4-2H]-;[M+NH4-2H]-;[M+NH4-2H]-	1.88;1.73;1.71	6.2;6.2;6.2	NA;NA;NA	1.6;20.4;22.7	1;1;1	0.88;0.73;0.71	[182];[182];[182]	M153T364_[M+NH4-2H]-;M153T364_[M+NH4-2H]-;M153T364_[M+NH4-2H]-	1;1;1
M153T348	153.065	347.6	C00108;C01004;C00568	NA;NA;NA	Anthranilate;N-Methylnicotinate;4-Aminobenzoate	C7H7NO2;C7H7NO2;C7H7NO2	level3.1;level3.1;level3.1	OC(=O)c1ccccc1N;C[n+]1cccc(c1)C(=O)[O-];OC(=O)c1ccc(cc1)N	RWZYAGGXGHYGMB-UHFFFAOYSA-N;WWNNZCOKKKDOPX-UHFFFAOYSA-N;ALYNCZNDIQEVRV-UHFFFAOYSA-N	[M];[M];[M]	[M+NH4-2H]-;[M+NH4-2H]-;[M+NH4-2H]-	1.77;1.63;1.56	5.3;5.3;5.3	NA;NA;NA	17.3;5.9;15.1	0.9976;0.545;0.545	0.77;0.63;0.56	[183];[183];[183]	M153T348_[M+NH4-2H]-;M153T348_[M+NH4-2H]-;M153T348_[M+NH4-2H]-	2;2;2
M161T686	161.008	685.9	C01127;C05946;C20485	NA;NA;NA	4-Hydroxy-2-oxoglutarate;(4R)-4-Hydroxy-2-oxoglutarate;(4S)-4-Hydroxy-2-oxoglutarate	C5H6O6;C5H6O6;C5H6O6	level3.1;level3.1;level3.1	OC(C(=O)O)CC(=O)C(=O)O;O[C@@H](C(=O)O)CC(=O)C(=O)O;O[C@H](C(=O)O)CC(=O)C(=O)O	WXSKVKPSMAHCSG-UHFFFAOYSA-N;WXSKVKPSMAHCSG-UWTATZPHSA-N;WXSKVKPSMAHCSG-REOHCLBHSA-N	[M];[M];[M]	[M-H]-;[M-H]-;[M-H]-	1.27;1.27;1.27	2.1;2.1;2.1	NA;NA;NA	23.2;23.2;23.2	NA;NA;NA	0.27;0.27;0.27	[200];[200];[200]	M161T686_[M-H]-;M161T686_[M-H]-;M161T686_[M-H]-	4;4;4
M167T198	167.08	197.7	C20634;C04350;C03005	NA;NA;NA	O-Methyl anthranilate;(E)-4-Hydroxyphenylacetaldehyde oxime;N-Methylanthranilate	C8H9NO2;C8H9NO2;C8H9NO2	level3.1;level3.1;level3.1	COC(=O)c1ccccc1N;O/N=C/Cc1ccc(cc1)O;CNc1ccccc1C(=O)O	VAMXMNNIEUEQDV-UHFFFAOYSA-N;TVXJJNJGTDWFLD-RMKNXTFCSA-N;WVMBPWMAQDVZCM-UHFFFAOYSA-N	[M];[M];[M]	[M+NH4-2H]-;[M+NH4-2H]-;[M+NH4-2H]-	1.75;1.7;1.66	6.7;6.7;6.7	NA;NA;NA	16.8;23.1;27.5	1;1;1	0.75;0.7;0.66	[215];[215];[215]	M167T198_[M+NH4-2H]-;M167T198_[M+NH4-2H]-;M167T198_[M+NH4-2H]-	2;2;2
M180T554	180.031	554.1	C00097;C00793;C00736	NA;NA;NA	L-Cysteine;D-Cysteine;Cysteine	C3H7NO2S;C3H7NO2S;C3H7NO2S	level3.1;level3.1;level3.1	N[C@H](C(=O)O)CS;N[C@@H](C(=O)O)CS;NC(C(=O)O)CS	XUJNEKJLAYXESH-REOHCLBHSA-N;XUJNEKJLAYXESH-UWTATZPHSA-N;XUJNEKJLAYXESH-UHFFFAOYSA-N	[M];[M];[M]	[M+CH3COO]-;[M+CH3COO]-;[M+CH3COO]-	1.87;1.87;1.81	5.8;5.8;5.8	NA;NA;NA	4.6;4.6;4.6	1;1;0.8887	0.87;0.87;0.81	[237];[237];[237]	M180T554_[M+CH3COO]-;M180T554_[M+CH3COO]-;M180T554_[M+CH3COO]-	4;4;4
M195T175	195.048	174.7	C14220;C02937;C02693	NA;NA;NA	4,4'-Dihydroxybenzophenone;Indole-3-acetaldehyde oxime;(Indol-3-yl)acetamide	C13H10O3;C10H10N2O;C10H10N2O	level3.1;level3.1;level3.1	O=C(c1ccc(cc1)O)c1ccc(cc1)O;O/N=C/Cc1c[nH]c2c1cccc2;NC(=O)Cc1c[nH]c2c1cccc2	RXNYJUSEXLAVNQ-UHFFFAOYSA-N;ZLIGRGHTISHYNH-WUXMJOGZSA-N;ZOAMBXDOGPRZLP-UHFFFAOYSA-N	[M];[M];[M]	[M-H2O-H]-;[M+Na-2H]-;[M+Na-2H]-	1.73;1.51;1.5	8.4;13.9;13.9	NA;NA;NA	12.2;27.4;28.6	0.9453;0.9453;0.9453	0.73;0.51;0.5	[269];[270];[270]	M195T175_[M-H2O-H]-;M195T175_[M+Na-2H]-;M195T175_[M+Na-2H]-	1;1;1
M197T206	197.065	206.3	C17203;C21075;C18215	NA;NA;NA	N-Hydroxyl-tryptamine;5-(N-Methyl-4,5-dihydro-1H-pyrrol-2-yl)pyridin-2-ol;Bis(4-hydroxyphenyl)methanol	C10H12N2O;C10H12N2O;C13H12O3	level3.1;level3.1;level3.1	ONCCc1c[nH]c2c1cccc2;CN1CCC=C1c1ccc(=O)[nH]c1;OC(c1ccc(cc1)O)c1ccc(cc1)O	SNIXRMIHFOIVBB-UHFFFAOYSA-N;LWGKCPAYDQWMMS-UHFFFAOYSA-N;CIDJXBNFIKRPHX-UHFFFAOYSA-N	[M];[M];[M]	[M+Na-2H]-;[M+Na-2H]-;[M-H2O-H]-	1.63;1.63;1.53	10.6;10.6;11.7	NA;NA;NA	19.8;4.4;30	0.9453;0.6815;0.9453	0.63;0.63;0.53	[276];[276];[277]	M197T206_[M+Na-2H]-;M197T206_[M+Na-2H]-;M197T206_[M-H2O-H]-	2;2;2
M205T611	205.081	611.4	C00064;C00819;C16673	NA;NA;NA	L-Glutamine;D-Glutamine;Isoglutamine	C5H10N2O3;C5H10N2O3;C5H10N2O3	level3.1;level3.1;level3.1	NC(=O)CC[C@@H](C(=O)O)N;NC(=O)CC[C@H](C(=O)O)N;OC(=O)CCC(C(=O)N)N	ZDXPYRJPNDTMRX-VKHMYHEASA-N;ZDXPYRJPNDTMRX-GSVOUGTGSA-N;AEFLONBTGZFSGQ-UHFFFAOYSA-N	[M];[M];[M]	[M+CH3COO]-;[M+CH3COO]-;[M+CH3COO]-	1.92;1.92;1.87	4.3;4.3;4.3	NA;NA;NA	1;1;7.3	1;1;1	0.92;0.92;0.87	[298];[298];[298]	M205T611_[M+CH3COO]-;M205T611_[M+CH3COO]-;M205T611_[M+CH3COO]-	1;1;1
M215T494	215.062	494.5	C03680;C03817;C05568	NA;NA;NA	4-Imidazolone-5-propanoate;(S)-3-(Imidazol-5-yl)lactate;Imidazole lactate	C6H8N2O3;C6H8N2O3;C6H8N2O3	level3.1;level3.1;level3.1	OC(=O)CCC1N=CNC1=O;O[C@H](C(=O)O)Cc1cnc[nH]1;OC(C(=O)O)Cc1cnc[nH]1	HEXMLHKQVUFYME-UHFFFAOYSA-N;ACZFBYCNAVEFLC-YFKPBYRVSA-N;ACZFBYCNAVEFLC-UHFFFAOYSA-N	[M];[M];[M]	[M+CH3COO]-;[M+CH3COO]-;[M+CH3COO]-	1.74;1.59;1.59	13.4;13.4;13.4	NA;NA;NA	4.6;22.5;22.5	0.9993;1;1	0.74;0.59;0.59	[322];[322];[322]	M215T494_[M+CH3COO]-;M215T494_[M+CH3COO]-;M215T494_[M+CH3COO]-	1;1;1
M215T417_2	215.07	416.8	C03817;C05568;C03680	NA;NA;NA	(S)-3-(Imidazol-5-yl)lactate;Imidazole lactate;4-Imidazolone-5-propanoate	C6H8N2O3;C6H8N2O3;C6H8N2O3	level3.1;level3.1;level3.1	O[C@H](C(=O)O)Cc1cnc[nH]1;OC(C(=O)O)Cc1cnc[nH]1;OC(=O)CCC1N=CNC1=O	ACZFBYCNAVEFLC-YFKPBYRVSA-N;ACZFBYCNAVEFLC-UHFFFAOYSA-N;HEXMLHKQVUFYME-UHFFFAOYSA-N	[M];[M];[M]	[M+CH3COO]-;[M+CH3COO]-;[M+CH3COO]-	1.85;1.85;1.78	7.5;7.5;7.5	NA;NA;NA	3.3;3.3;11.8	1;1;0.9993	0.85;0.85;0.78	[324];[324];[324]	M215T417_2_[M+CH3COO]-;M215T417_2_[M+CH3COO]-;M215T417_2_[M+CH3COO]-	2;2;2
M215T436	215.07	436.2	C03680;C03817;C05568	NA;NA;NA	4-Imidazolone-5-propanoate;(S)-3-(Imidazol-5-yl)lactate;Imidazole lactate	C6H8N2O3;C6H8N2O3;C6H8N2O3	level3.1;level3.1;level3.1	OC(=O)CCC1N=CNC1=O;O[C@H](C(=O)O)Cc1cnc[nH]1;OC(C(=O)O)Cc1cnc[nH]1	HEXMLHKQVUFYME-UHFFFAOYSA-N;ACZFBYCNAVEFLC-YFKPBYRVSA-N;ACZFBYCNAVEFLC-UHFFFAOYSA-N	[M];[M];[M]	[M+CH3COO]-;[M+CH3COO]-;[M+CH3COO]-	1.81;1.81;1.81	7.5;7.5;7.5	NA;NA;NA	7.7;8.1;8.1	0.9993;1;1	0.81;0.81;0.81	[326];[326];[326]	M215T436_[M+CH3COO]-;M215T436_[M+CH3COO]-;M215T436_[M+CH3COO]-	1;1;1
M215T350	215.071	350	C03817;C05568;C03680	NA;NA;NA	(S)-3-(Imidazol-5-yl)lactate;Imidazole lactate;4-Imidazolone-5-propanoate	C6H8N2O3;C6H8N2O3;C6H8N2O3	level3.1;level3.1;level3.1	O[C@H](C(=O)O)Cc1cnc[nH]1;OC(C(=O)O)Cc1cnc[nH]1;OC(=O)CCC1N=CNC1=O	ACZFBYCNAVEFLC-YFKPBYRVSA-N;ACZFBYCNAVEFLC-UHFFFAOYSA-N;HEXMLHKQVUFYME-UHFFFAOYSA-N	[M];[M];[M]	[M+CH3COO]-;[M+CH3COO]-;[M+CH3COO]-	1.75;1.75;1.65	8.2;8.2;8.2	NA;NA;NA	13.3;13.3;26	1;1;0.9993	0.75;0.75;0.65	[325];[325];[325]	M215T350_[M+CH3COO]-;M215T350_[M+CH3COO]-;M215T350_[M+CH3COO]-	4;4;4
M219T512	219.046	512.3	C16583;C00322;C16159	NA;NA;NA	(R)-(Homo)2-citrate;2-Oxoadipate;2-Formylglutarate	C8H12O7;C6H8O5;C6H8O5	level3.1;level3.1;level3.1	OC(=O)CCC[C@](C(=O)O)(CC(=O)O)O;OC(=O)CCCC(=O)C(=O)O;O=CC(C(=O)O)CCC(=O)O	LOUWLTSPEXZLSA-MRVPVSSYSA-N;FGSBNBBHOZHUBO-UHFFFAOYSA-N;NMUKFRCHLYPKSR-UHFFFAOYSA-N	[M];[M];[M]	[M-H]-;[M+CH3COO]-;[M+CH3COO]-	1.75;1.73;1.62	13.7;13.6;13.6	NA;NA;NA	2.3;5.2;18.4	1;1;1	0.75;0.73;0.62	[336];[337];[337]	M219T512_[M-H]-;M219T512_[M+CH3COO]-;M219T512_[M+CH3COO]-	1;1;1
M229T172	229.048	171.7	C07718;C07725;C18216	NA;NA;NA	2-Hydroxy-4-(1-oxo-1,3-dihydro-2H-inden-2-ylidene)-but-2-enoic acid;2-Hydroxy-4-(2-oxo-1,3-dihydro-2H-inden-1-ylidene)but-2-enoic acid;4-Hydroxyphenyl-4-hydroxybenzoate	C13H10O4;C13H10O4;C13H10O4	level3.1;level3.1;level3.1	OC(=O)/C(=C/C=C/1\C(=O)Cc2c1cccc2)/O;OC(=O)C(=O)/C=C/C1=C(O)c2c(C1)cccc2;Oc1ccc(cc1)OC(=O)c1ccc(cc1)O	XWPYRLHJCKHRRG-IEESQIRDSA-N;TZHPVCGDTIPJKU-AATRIKPKSA-N;OQBPCYUKFSJTDU-UHFFFAOYSA-N	[M];[M];[M]	[M-H]-;[M-H]-;[M-H]-	1.87;1.86;1.64	7.1;7.1;7.1	NA;NA;NA	1.6;2.8;7.6	1;1;0.6339	0.87;0.86;0.64	[365];[365];[365]	M229T172_[M-H]-;M229T172_[M-H]-;M229T172_[M-H]-	3;3;3
M235T487	235.081	486.9	C04411;C02123;C02504	NA;NA;NA	(2R,3S)-3-Isopropylmalate;3-Propylmalate;alpha-Isopropylmalate	C7H12O5;C7H12O5;C7H12O5	level3.1;level3.1;level3.1	CC([C@@H]([C@H](C(=O)O)O)C(=O)O)C;CCCC([C@@H](C(=O)O)O)C(=O)O;OC(=O)C[C@@](C(=O)O)(C(C)C)O	RNQHMTFBUSSBJQ-CRCLSJGQSA-N;LOLHYFQEDPGSHZ-AKGZTFGVSA-N;BITYXLXUCSKTJS-ZETCQYMHSA-N	[M];[M];[M]	[M+CH3COO]-;[M+CH3COO]-;[M+CH3COO]-	1.82;1.82;1.74	4.5;4.5;4.5	NA;NA;NA	12.4;12.6;0.5	1;1;0.6414	0.82;0.82;0.74	[379];[379];[379]	M235T487_[M+CH3COO]-;M235T487_[M+CH3COO]-;M235T487_[M+CH3COO]-	1;1;1
M236T571	236.076	571	C06034;C20845;C20844	NA;NA;NA	4-Hydroxy-4-methylglutamate;(4S,5R)-4,5,6-Trihydroxy-2-iminohexanoate;(2Z,4S,5R)-2-Amino-4,5,6-trihydroxyhex-2-enoate	C6H11NO5;C6H11NO5;C6H11NO5	level3.1;level3.1;level3.1	N[C@H](C(=O)O)C[C@@](C(=O)O)(O)C;OC[C@H]([C@H](CC(=N)C(=O)O)O)O;OC[C@H]([C@H](/C=C(/C(=O)O)\N)O)O	ONTAOGAXMOTXQW-DZSWIPIPSA-N;LHJBIZHHMPOXFL-CRCLSJGQSA-N;BWCRWWBHRAOURT-VYOXQMNSSA-N	[M];[M];[M]	[M+CH3COO]-;[M+CH3COO]-;[M+CH3COO]-	1.4;1.37;1.29	1.9;1.9;1.9	NA;NA;NA	8.1;12.3;21.6	NA;NA;NA	0.4;0.37;0.29	[381];[381];[381]	M236T571_[M+CH3COO]-;M236T571_[M+CH3COO]-;M236T571_[M+CH3COO]-	4;4;4
M237T269	237.121	268.9	C20361;C01056;C03043	NA;NA;NA	Pseudooxynicotine;(S)-6-Hydroxynicotine;(R)-6-Hydroxynicotine	C10H14N2O;C10H14N2O;C10H14N2O	level3.1;level3.1;level3.1	CNCCCC(=O)c1cccnc1;CN1CCC[C@H]1c1ccc(=O)[nH]c1;CN1CCC[C@@H]1c1ccc(=O)[nH]c1	SGDIDUFQYHRMPR-UHFFFAOYSA-N;ATRCOGLZUCICIV-VIFPVBQESA-N;ATRCOGLZUCICIV-SECBINFHSA-N	[M];[M];[M]	[M+CH3COO]-;[M+CH3COO]-;[M+CH3COO]-	1.78;1.6;1.6	8.1;8.1;8.1	NA;NA;NA	10.7;12.1;12.1	1;0.6815;0.6815	0.78;0.6;0.6	[384];[384];[384]	M237T269_[M+CH3COO]-;M237T269_[M+CH3COO]-;M237T269_[M+CH3COO]-	1;1;1
M283T486	283.026	485.6	C00644;C01096;C06311	NA;NA;NA	D-Mannitol 1-phosphate;Sorbitol 6-phosphate;Galactitol 1-phosphate	C6H15O9P;C6H15O9P;C6H15O9P	level3.1;level3.1;level3.1	OC[C@H]([C@H]([C@@H]([C@@H](COP(=O)(O)O)O)O)O)O;OC[C@@H]([C@H]([C@@H]([C@@H](COP(=O)(O)O)O)O)O)O;OC[C@@H]([C@H]([C@H]([C@@H](COP(=O)(O)O)O)O)O)O	GACTWZZMVMUKNG-KVTDHHQDSA-N;GACTWZZMVMUKNG-SLPGGIOYSA-N;GACTWZZMVMUKNG-KCDKBNATSA-N	[M];[M];[M]	[M+Na-2H]-;[M+Na-2H]-;[M+Na-2H]-	1.62;1.62;1.62	14.2;14.2;14.2	NA;NA;NA	16.8;16.8;16.8	1;1;1	0.62;0.62;0.62	[462];[462];[462]	M283T486_[M+Na-2H]-;M283T486_[M+Na-2H]-;M283T486_[M+Na-2H]-	1;1;1
M299T596	298.999	595.5	C06311;C01096;C00644	NA;NA;NA	Galactitol 1-phosphate;Sorbitol 6-phosphate;D-Mannitol 1-phosphate	C6H15O9P;C6H15O9P;C6H15O9P	level3.1;level3.1;level3.1	OC[C@@H]([C@H]([C@H]([C@@H](COP(=O)(O)O)O)O)O)O;OC[C@@H]([C@H]([C@@H]([C@@H](COP(=O)(O)O)O)O)O)O;OC[C@H]([C@H]([C@@H]([C@@H](COP(=O)(O)O)O)O)O)O	GACTWZZMVMUKNG-KCDKBNATSA-N;GACTWZZMVMUKNG-SLPGGIOYSA-N;GACTWZZMVMUKNG-KVTDHHQDSA-N	[M];[M];[M]	[M+K-2H]-;[M+K-2H]-;[M+K-2H]-	1.79;1.79;1.79	11.9;11.9;11.9	NA;NA;NA	2;2;2	1;1;1	0.79;0.79;0.79	[492];[492];[492]	M299T596_[M+K-2H]-;M299T596_[M+K-2H]-;M299T596_[M+K-2H]-	3;3;3
M331T641	330.959	640.6	C01182;C01151;C20986	NA;NA;NA	D-Ribulose 1,5-bisphosphate;D-Ribose 1,5-bisphosphate;D-Ribose 2,5-bisphosphate	C5H12O11P2;C5H12O11P2;C5H12O11P2	level3.1;level3.1;level3.1	O[C@@H](C(=O)COP(=O)(O)O)[C@@H](COP(=O)(O)O)O;O[C@@H]1[C@@H](COP(=O)(O)O)O[C@@H]([C@@H]1O)OP(=O)(O)O;OC1O[C@@H]([C@H]([C@H]1OP(=O)(O)O)O)COP(=O)(O)O	YAHZABJORDUQGO-NQXXGFSBSA-N;AAAFZMYJJHWUPN-TXICZTDVSA-N;IPSYCGBKVMUNSL-SOOFDHNKSA-N	[M];[M];[M]	[M+Na-2H]-;[M+Na-2H]-;[M+Na-2H]-	1.85;1.64;1.64	4.1;4.1;4.1	NA;NA;NA	9.7;11.9;11.9	1;0.6215;0.6215	0.85;0.64;0.64	[556];[556];[556]	M331T641_[M+Na-2H]-;M331T641_[M+Na-2H]-;M331T641_[M+Na-2H]-	7;7;7
M331T664	330.959	664	C01182;C01151;C20986	NA;NA;NA	D-Ribulose 1,5-bisphosphate;D-Ribose 1,5-bisphosphate;D-Ribose 2,5-bisphosphate	C5H12O11P2;C5H12O11P2;C5H12O11P2	level3.1;level3.1;level3.1	O[C@@H](C(=O)COP(=O)(O)O)[C@@H](COP(=O)(O)O)O;O[C@@H]1[C@@H](COP(=O)(O)O)O[C@@H]([C@@H]1O)OP(=O)(O)O;OC1O[C@@H]([C@H]([C@H]1OP(=O)(O)O)O)COP(=O)(O)O	YAHZABJORDUQGO-NQXXGFSBSA-N;AAAFZMYJJHWUPN-TXICZTDVSA-N;IPSYCGBKVMUNSL-SOOFDHNKSA-N	[M];[M];[M]	[M+Na-2H]-;[M+Na-2H]-;[M+Na-2H]-	1.83;1.63;1.63	3;3;3	NA;NA;NA	13.7;16;16	1;0.6215;0.6215	0.83;0.63;0.63	[555];[555];[555]	M331T664_[M+Na-2H]-;M331T664_[M+Na-2H]-;M331T664_[M+Na-2H]-	10;10;10
M335T171	335.218	171	C14828;C14829;C19620	NA;NA;NA	9,10-DHOME;12,13-DHOME;9,10-Epoxy-18-hydroxystearate	C18H34O4;C18H34O4;C18H34O4	level3.1;level3.1;level3.1	CCCCC/C=C\CC(C(CCCCCCCC(=O)O)O)O;CCCCCC(C(C/C=C\CCCCCCCC(=O)O)O)O;OCCCCCCCCC1OC1CCCCCCCC(=O)O	XEBKSQSGNGRGDW-YFHOEESVSA-N;CQSLTKIXAJTQGA-FLIBITNWSA-N;ITTPZDMHCNGAGQ-UHFFFAOYSA-N	[M];[M];[M]	[M+Na-2H]-;[M+Na-2H]-;[M+Na-2H]-	1.72;1.71;1.46	5.2;5.2;5.2	NA;NA;NA	22.5;23.5;27.3	0.9864;0.9864;0.544	0.72;0.71;0.46	[566];[566];[566]	M335T171_[M+Na-2H]-;M335T171_[M+Na-2H]-;M335T171_[M+Na-2H]-	12;12;12
M641T643_1	640.947	643.1	C01182;C01151;C20986	NA;NA;NA	D-Ribulose 1,5-bisphosphate;D-Ribose 1,5-bisphosphate;D-Ribose 2,5-bisphosphate	C5H12O11P2;C5H12O11P2;C5H12O11P2	level3.1;level3.1;level3.1	O[C@@H](C(=O)COP(=O)(O)O)[C@@H](COP(=O)(O)O)O;O[C@@H]1[C@@H](COP(=O)(O)O)O[C@@H]([C@@H]1O)OP(=O)(O)O;OC1O[C@@H]([C@H]([C@H]1OP(=O)(O)O)O)COP(=O)(O)O	YAHZABJORDUQGO-NQXXGFSBSA-N;AAAFZMYJJHWUPN-TXICZTDVSA-N;IPSYCGBKVMUNSL-SOOFDHNKSA-N	[M];[M];[M]	[2M+Na-2H]-;[2M+Na-2H]-;[2M+Na-2H]-	1.37;1.35;1.35	2.9;2.9;2.9	NA;NA;NA	10.2;12.3;12.3	NA;NA;NA	0.37;0.35;0.35	[717];[717];[717]	M641T643_1_[2M+Na-2H]-;M641T643_1_[2M+Na-2H]-;M641T643_1_[2M+Na-2H]-	2;2;2
M85T364	85.0281	363.6	C05984;C01188;C06001;C00989	NA;NA;NA;NA	2-Hydroxybutanoic acid;3-Hydroxy-2-methylpropanoate;(S)-3-Hydroxyisobutyrate;4-Hydroxybutanoic acid	C4H8O3;C4H8O3;C4H8O3;C4H8O3	level3.1;level3.1;level3.1;level3.1	CC[C@@H](C(=O)O)O;OCC(C(=O)O)C;OC[C@@H](C(=O)O)C;OCCCC(=O)O	AFENDNXGAFYKQO-VKHMYHEASA-N;DBXBTMSZEOQQDU-UHFFFAOYSA-N;DBXBTMSZEOQQDU-VKHMYHEASA-N;SJZRECIVHVDYJC-UHFFFAOYSA-N	[M];[M];[M];[M]	[M-H2O-H]-;[M-H2O-H]-;[M-H2O-H]-;[M-H2O-H]-	1.41;1.38;1.38;1.34	2.1;2.1;2.1;2.1	NA;NA;NA;NA	6.5;10.2;10.2;15.2	NA;NA;NA;NA	0.41;0.38;0.38;0.34	[126];[126];[126];[126]	M85T364_[M-H2O-H]-;M85T364_[M-H2O-H]-;M85T364_[M-H2O-H]-;M85T364_[M-H2O-H]-	6;6;6;6
M129T427	129.017	427.4	C01732;C02800;C02132;C00433	NA;NA;NA;NA	Mesaconate;4,5-Dioxopentanoate;Acetylpyruvate;2,5-Dioxopentanoate	C5H6O4;C5H6O4;C5H6O4;C5H6O4	level3.1;level3.1;level3.1;level3.1	OC(=O)/C=C(/C(=O)O)\C;O=CC(=O)CCC(=O)O;CC(=O)CC(=O)C(=O)O;O=CCCC(=O)C(=O)O	HNEGQIOMVPPMNR-NSCUHMNNSA-N;YHUFRVYVNKGICT-UHFFFAOYSA-N;UNRQTHVKJQUDDF-UHFFFAOYSA-N;VHKNBDIQDAXGBL-UHFFFAOYSA-N	[M];[M];[M];[M]	[M-H]-;[M-H]-;[M-H]-;[M-H]-	1.9;1.86;1.85;1.85	5.2;5.2;5.2;5.2	NA;NA;NA;NA	1.2;6;7;7.3	1;1;1;1	0.9;0.86;0.85;0.85	[141];[141];[141];[141]	M129T427_[M-H]-;M129T427_[M-H]-;M129T427_[M-H]-;M129T427_[M-H]-	4;4;4;4
M133T501	133.048	501	C05235;C04039;C04272;C06257	NA;NA;NA;NA	Hydroxyacetone;2,3-Dihydroxy-3-methylbutanoate;(R)-2,3-Dihydroxy-3-methylbutanoate;1-Deoxy-D-xylulose	C3H6O2;C5H10O4;C5H10O4;C5H10O4	level3.1;level3.1;level3.1;level3.1	CC(=O)CO;OC(=O)C(C(O)(C)C)O;OC(=O)[C@@H](C(O)(C)C)O;OC[C@H]([C@@H](C(=O)C)O)O	XLSMFKSTNGKWQX-UHFFFAOYSA-N;JTEYKUFKXGDTEU-UHFFFAOYSA-N;JTEYKUFKXGDTEU-VKHMYHEASA-N;IGUZJYCAXLYZEE-RFZPGFLSSA-N	[M];[M];[M];[M]	[M+CH3COO]-;[M-H]-;[M-H]-;[M-H]-	1.68;1.53;1.53;1.52	5.2;5.2;5.2;5.2	NA;NA;NA;NA	28.2;23.8;23.8;25.4	1;0.6414;0.6414;0.6414	0.68;0.53;0.53;0.52	[146];[147];[147];[147]	M133T501_[M+CH3COO]-;M133T501_[M-H]-;M133T501_[M-H]-;M133T501_[M-H]-	1;1;1;1
M147T183	147.043	183.2	C00423;C17268;C05608;C07720	NA;NA;NA;NA	trans-Cinnamate;Pyruvophenone;4-Hydroxycinnamyl aldehyde;3-Hydroxy-1-indanone	C9H8O2;C9H8O2;C9H8O2;C9H8O2	level3.1;level3.1;level3.1;level3.1	OC(=O)/C=C/c1ccccc1;O=C(c1ccccc1)C(=O)C;O=C/C=C/c1ccc(cc1)O;O=C1CC(c2c1cccc2)O	WBYWAXJHAXSJNI-VOTSOKGWSA-N;BVQVLAIMHVDZEL-UHFFFAOYSA-N;CJXMVKYNVIGQBS-OWOJBTEDSA-N;UOBZGMJWBBQSLX-UHFFFAOYSA-N	[M];[M];[M];[M]	[M-H]-;[M-H]-;[M-H]-;[M-H]-	1.86;1.78;1.71;1.63	5.3;5.3;5.3;5.3	NA;NA;NA;NA	6.6;10.7;7.1;16.8	1;0.9196;0.7112;0.7112	0.86;0.78;0.71;0.63	[173];[173];[173];[173]	M147T183_[M-H]-;M147T183_[M-H]-;M147T183_[M-H]-;M147T183_[M-H]-	2;2;2;2
M183T271	183.004	270.9	C06006;C06762;C00966;C14463	NA;NA;NA;NA	(S)-2-Aceto-2-hydroxybutanoate;4-Hydroxy-2-oxohexanoic acid;2-Dehydropantoate;(R)-3-Hydroxy-3-methyl-2-oxopentanoate	C6H10O4;C6H10O4;C6H10O4;C6H10O4	level3.1;level3.1;level3.1;level3.1	CC[C@@](C(=O)O)(C(=O)C)O;CCC(CC(=O)C(=O)O)O;OCC(C(=O)C(=O)O)(C)C;C[C@](C(=O)C(=O)O)(CC)O	VUQLHQFKACOHNZ-LURJTMIESA-N;ALFQPWXBAWHVDP-UHFFFAOYSA-N;PKVVTUWHANFMQC-UHFFFAOYSA-N;YJVOWRAWFXRESP-ZCFIWIBFSA-N	[M];[M];[M];[M]	[M+K-2H]-;[M+K-2H]-;[M+K-2H]-;[M+K-2H]-	1.72;1.69;1.67;1.49	6.5;6.5;6.5;6.5	NA;NA;NA;NA	20.4;24.8;26.5;25.9	1;1;1;0.6278	0.72;0.69;0.67;0.49	[243];[243];[243];[243]	M183T271_[M+K-2H]-;M183T271_[M+K-2H]-;M183T271_[M+K-2H]-;M183T271_[M+K-2H]-	2;2;2;2
M185T181	185.001	181.2	C00423;C05608;C17268;C07720	NA;NA;NA;NA	trans-Cinnamate;4-Hydroxycinnamyl aldehyde;Pyruvophenone;3-Hydroxy-1-indanone	C9H8O2;C9H8O2;C9H8O2;C9H8O2	level3.1;level3.1;level3.1;level3.1	OC(=O)/C=C/c1ccccc1;O=C/C=C/c1ccc(cc1)O;O=C(c1ccccc1)C(=O)C;O=C1CC(c2c1cccc2)O	WBYWAXJHAXSJNI-VOTSOKGWSA-N;CJXMVKYNVIGQBS-OWOJBTEDSA-N;BVQVLAIMHVDZEL-UHFFFAOYSA-N;UOBZGMJWBBQSLX-UHFFFAOYSA-N	[M];[M];[M];[M]	[M+K-2H]-;[M+K-2H]-;[M+K-2H]-;[M+K-2H]-	1.42;1.42;1.39;1.34	2.1;2.1;2.1;2.1	NA;NA;NA;NA	5.4;5.9;9.4;15.5	NA;NA;NA;NA	0.42;0.42;0.39;0.34	[247];[247];[247];[247]	M185T181_[M+K-2H]-;M185T181_[M+K-2H]-;M185T181_[M+K-2H]-;M185T181_[M+K-2H]-	1;1;1;1
M201T416	201.055	416.4	C04409;C05281;C20961;C05133	NA;NA;NA;NA	2-Amino-3-carboxymuconate semialdehyde;5-Methylbarbiturate;N3-Fumaroyl-L-2,3-diaminopropanoate;4-Imidazolone-5-acetate	C7H7NO5;C5H6N2O3;C7H10N2O5;C5H6N2O3	level3.1;level3.1;level3.1;level3.1	O=C/C=C\C(=C(/C(=O)O)\N)\C(=O)O;CC1C(=O)NC(=O)NC1=O;O=C(NC[C@@H](C(=O)O)N)/C=C/C(=O)O;OC(=O)CC1N=CNC1=O	KACPVQQHDVBVFC-OIFXTYEKSA-N;GOMAEJQBTWAPAN-UHFFFAOYSA-N;FYPSRFSOOLJBNE-QPHDTYRISA-N;HSZJBFGOEAJYFT-UHFFFAOYSA-N	[M];[M];[M];[M]	[M+NH4-2H]-;[M+CH3COO]-;[M-H]-;[M+CH3COO]-	1.74;1.74;1.63;1.49	8.7;8.9;8.8;8.9	NA;NA;NA;NA	13.4;13.2;26.3;16.5	1;1;1;0.5566	0.74;0.74;0.63;0.49	[283];[284];[285];[284]	M201T416_[M+NH4-2H]-;M201T416_[M+CH3COO]-;M201T416_[M-H]-;M201T416_[M+CH3COO]-	3;3;3;3
M203T270	203.034	270.3	C20953;C12622;C03672;C03964	NA;NA;NA;NA	3-[(4R)-4-Hydroxycyclohexa-1,5-dien-1-yl]-2-oxopropanoate;cis-3-(3-Carboxyethenyl)-3,5-cyclohexadiene-1,2-diol;3-(4-Hydroxyphenyl)lactate;(R)-3-(4-Hydroxyphenyl)lactate	C9H10O4;C9H10O4;C9H10O4;C9H10O4	level3.1;level3.1;level3.1;level3.1	O[C@@H]1CC=C(C=C1)CC(=O)C(=O)O;OC(=O)/C=C/C1=CC=C[C@@H]([C@@H]1O)O;OC(=O)C(Cc1ccc(cc1)O)O;OC(=O)[C@@H](Cc1ccc(cc1)O)O	HDHFXEPVMQZSFA-ZETCQYMHSA-N;AEUBLTTWYCDTGM-HXOXMVQHSA-N;JVGVDSSUAVXRDY-UHFFFAOYSA-N;JVGVDSSUAVXRDY-MRVPVSSYSA-N	[M];[M];[M];[M]	[M+Na-2H]-;[M+Na-2H]-;[M+Na-2H]-;[M+Na-2H]-	1.4;1.37;1.23;1.23	5.8;5.8;5.8;5.8	NA;NA;NA;NA	0.6;3.5;21.4;21.4	NA;NA;NA;NA	0.4;0.37;0.23;0.23	[293];[293];[293];[293]	M203T270_[M+Na-2H]-;M203T270_[M+Na-2H]-;M203T270_[M+Na-2H]-;M203T270_[M+Na-2H]-	3;3;3;3
M225T389	225.06	389.4	C00545;C00502;C00878;C16365	NA;NA;NA;NA	L-Arabinonate;D-Xylonate;D-Arabinonate;5-Acetylamino-6-formylamino-3-methyluracil	C5H10O6;C5H10O6;C5H10O6;C8H10N4O4	level3.1;level3.1;level3.1;level3.1	OC[C@@H]([C@@H]([C@H](C(=O)O)O)O)O;OC[C@H]([C@@H]([C@H](C(=O)O)O)O)O;OC[C@H]([C@H]([C@@H](C(=O)O)O)O)O;O=CNc1[nH]c(=O)n(c(=O)c1NC(=O)C)C	QXKAIJAYHKCRRA-YVZJFKFKSA-N;QXKAIJAYHKCRRA-FLRLBIABSA-N;QXKAIJAYHKCRRA-JJYYJPOSSA-N;RDZNZFGKEVDNPK-UHFFFAOYSA-N	[M];[M];[M];[M]	[M+CH3COO]-;[M+CH3COO]-;[M+CH3COO]-;[M-H]-	1.75;1.75;1.75;1.63	3.4;3.4;3.4;6.8	NA;NA;NA;NA	23.8;23.8;23.8;18.3	1;1;1;0.802	0.75;0.75;0.75;0.63	[353];[353];[353];[354]	M225T389_[M+CH3COO]-;M225T389_[M+CH3COO]-;M225T389_[M+CH3COO]-;M225T389_[M-H]-	3;3;3;3
M231T403	231.033	403.3	C03619;C03659;C03660;C06352	NA;NA;NA;NA	Methyl beta-D-galactoside;D-Bornesitol;L-Bornesitol;4-O-Methyl-myo-inositol	C7H14O6;C7H14O6;C7H14O6;C7H14O6	level3.1;level3.1;level3.1;level3.1	CO[C@@H]1O[C@H](CO)[C@@H]([C@@H]([C@H]1O)O)O;COC1[C@H](O)[C@H](O)C([C@@H]([C@H]1O)O)O;COC1[C@@H](O)[C@H](O)C([C@@H]([C@@H]1O)O)O;COC1[C@H](O)[C@@H](O)C([C@@H]([C@@H]1O)O)O	HOVAGTYPODGVJG-VOQCIKJUSA-N;DSCFFEYYQKSRSV-DQUUFWEPSA-N;DSCFFEYYQKSRSV-WYANEKAJSA-N;DSCFFEYYQKSRSV-FEPQRWDDSA-N	[M];[M];[M];[M]	[M+K-2H]-;[M+K-2H]-;[M+K-2H]-;[M+K-2H]-	1.77;1.67;1.67;1.67	13;13;13;13	NA;NA;NA;NA	1.7;13.6;13.6;13.6	1;1;1;1	0.77;0.67;0.67;0.67	[372];[372];[372];[372]	M231T403_[M+K-2H]-;M231T403_[M+K-2H]-;M231T403_[M+K-2H]-;M231T403_[M+K-2H]-	6;6;6;6
M253T264	253.09	263.8	C03659;C03660;C06352;C07481	NA;NA;NA;NA	D-Bornesitol;L-Bornesitol;4-O-Methyl-myo-inositol;Caffeine	C7H14O6;C7H14O6;C7H14O6;C8H10N4O2	level3.1;level3.1;level3.1;level3.1	COC1[C@H](O)[C@H](O)C([C@@H]([C@H]1O)O)O;COC1[C@@H](O)[C@H](O)C([C@@H]([C@@H]1O)O)O;COC1[C@H](O)[C@@H](O)C([C@@H]([C@@H]1O)O)O;Cn1cnc2c1c(=O)n(C)c(=O)n2C	DSCFFEYYQKSRSV-DQUUFWEPSA-N;DSCFFEYYQKSRSV-WYANEKAJSA-N;DSCFFEYYQKSRSV-FEPQRWDDSA-N;RYYVLZVUVIJVGH-UHFFFAOYSA-N	[M];[M];[M];[M]	[M+CH3COO]-;[M+CH3COO]-;[M+CH3COO]-;[M+CH3COO]-	1.66;1.66;1.66;1.47	7.2;7.2;7.2;10.6	NA;NA;NA;NA	25.7;25.7;25.7;20.2	1;1;1;0.6278	0.66;0.66;0.66;0.47	[418];[418];[418];[418]	M253T264_[M+CH3COO]-;M253T264_[M+CH3COO]-;M253T264_[M+CH3COO]-;M253T264_[M+CH3COO]-	3;3;3;3
M377T134	377.264	133.7	C18041;C05480;C13712;C15484	NA;NA;NA;NA	5alpha-Pregnan-20alpha-ol-3-one;Pregnanolone;Allopregnanolone;Isopregnanolone	C21H34O2;C21H34O2;C21H34O2;C21H34O2	level3.1;level3.1;level3.1;level3.1	O=C1CC[C@]2([C@H](C1)CC[C@@H]1[C@@H]2CC[C@]2([C@H]1CC[C@@H]2[C@@H](O)C)C)C;O[C@@H]1CC[C@]2([C@@H](C1)CC[C@@H]1[C@@H]2CC[C@]2([C@H]1CC[C@@H]2C(=O)C)C)C;O[C@@H]1CC[C@]2([C@H](C1)CC[C@@H]1[C@@H]2CC[C@]2([C@H]1CC[C@@H]2C(=O)C)C)C;O[C@H]1CC[C@]2([C@H](C1)CC[C@@H]1[C@@H]2CC[C@]2([C@H]1CC[C@@H]2C(=O)C)C)C	DYVGYXXLXQESJE-SKLBOBKVSA-N;AURFZBICLPNKBZ-YZRLXODZSA-N;AURFZBICLPNKBZ-SYBPFIFISA-N;AURFZBICLPNKBZ-FZCSVUEKSA-N	[M];[M];[M];[M]	[M+CH3COO]-;[M+CH3COO]-;[M+CH3COO]-;[M+CH3COO]-	1.73;1.73;1.73;1.73	13.3;13.3;13.3;13.3	NA;NA;NA;NA	5.8;5.8;5.8;5.8	1;1;1;1	0.73;0.73;0.73;0.73	[618];[618];[618];[618]	M377T134_[M+CH3COO]-;M377T134_[M+CH3COO]-;M377T134_[M+CH3COO]-;M377T134_[M+CH3COO]-	1;1;1;1
M143T552	143.033	551.6	C01088;C03652;C02488;C02360;C16390	NA;NA;NA;NA;NA	(R)-3,3-Dimethylmalate;(2R,3S)-2,3-Dimethylmalate;(R)-2-Ethylmalate;2-Hydroxyadipate;(S)-2-(Hydroxymethyl)glutarate	C6H10O5;C6H10O5;C6H10O5;C6H10O5;C6H10O5	level3.1;level3.1;level3.1;level3.1;level3.1	OC(=O)[C@@H](C(C(=O)O)(C)C)O;OC(=O)[C@H](C(C(=O)O)(O)C)C;CCC(C(=O)O)(CC(=O)O)O;OC(=O)CCCC(C(=O)O)O;OCC(C(=O)O)CCC(=O)O	KSAIICDEQGEQBK-VKHMYHEASA-N;WTIIULQJLZEHGZ-HODUVHNASA-N;YVYGHRNLPUMVBU-UHFFFAOYSA-N;OTTXIFWBPRRYOG-UHFFFAOYSA-N;XPQIPNORJZZYPV-UHFFFAOYSA-N	[M];[M];[M];[M];[M]	[M-H2O-H]-;[M-H2O-H]-;[M-H2O-H]-;[M-H2O-H]-;[M-H2O-H]-	1.34;1.33;1.33;1.33;1.33	3.2;3.2;3.2;3.2;3.2	NA;NA;NA;NA;NA	12.6;14.5;14.4;13.9;13.5	NA;NA;NA;NA;NA	0.34;0.33;0.33;0.33;0.33	[160];[160];[160];[160];[160]	M143T552_[M-H2O-H]-;M143T552_[M-H2O-H]-;M143T552_[M-H2O-H]-;M143T552_[M-H2O-H]-;M143T552_[M-H2O-H]-	6;6;6;6;6
M146T475	146.044	475.4	C02218;C20904;C03790;C05941;C00979	NA;NA;NA;NA;NA	Dehydroalanine;2-Iminopropanoate;N-(Carboxymethyl)-D-alanine;2-Oxo-4-hydroxy-5-aminovalerate;O-Acetyl-L-serine	C3H5NO2;C3H5NO2;C5H9NO4;C5H9NO4;C5H9NO4	level3.1;level3.1;level3.1;level3.1;level3.1	NC(=C)C(=O)O;CC(=N)C(=O)O;OC(=O)CN[C@@H](C(=O)O)C;NC[C@@H](CC(=O)C(=O)O)O;CC(=O)OC[C@@H](C(=O)O)N	UQBOJOOOTLPNST-UHFFFAOYSA-N;DUAWRLXHCUAWMK-UHFFFAOYSA-N;XYUPSBLFPTWJLC-GSVOUGTGSA-N;ICMJZHFYQVZYQN-GSVOUGTGSA-N;VZXPDPZARILFQX-BYPYZUCNSA-N	[M];[M];[M];[M];[M]	[M+CH3COO]-;[M+CH3COO]-;[M-H]-;[M-H]-;[M-H]-	1.84;1.81;1.78;1.77;1.75	5.1;5.1;5.2;5.2;5.2	NA;NA;NA;NA;NA	9.1;12.4;15.9;16.6;19.4	1;1;1;1;1	0.84;0.81;0.78;0.77;0.75	[171];[171];[172];[172];[172]	M146T475_[M+CH3COO]-;M146T475_[M+CH3COO]-;M146T475_[M-H]-;M146T475_[M-H]-;M146T475_[M-H]-	1;1;1;1;1
M151T203	151.038	203.2	C02519;C14103;C13636;C13635;C01984	NA;NA;NA;NA;NA	4-Methoxybenzoate;4-Methylsalicylate;4-Hydroxyphenyl acetate;4-Hydroxyphenacyl alcohol;(S)-Mandelate	C8H8O3;C8H8O3;C8H8O3;C8H8O3;C8H8O3	level3.1;level3.1;level3.1;level3.1;level3.1	COc1ccc(cc1)C(=O)O;Cc1ccc(c(c1)O)C(=O)O;CC(=O)Oc1ccc(cc1)O;OCC(=O)c1ccc(cc1)O;O[C@@H](c1ccccc1)C(=O)O	ZEYHEAKUIGZSGI-UHFFFAOYSA-N;NJESAXZANHETJV-UHFFFAOYSA-N;HBMCQTHGYMTCOF-UHFFFAOYSA-N;KLAKIAVEMQMVBT-UHFFFAOYSA-N;IWYDHOAUDWTVEP-ZETCQYMHSA-N	[M];[M];[M];[M];[M]	[M-H]-;[M-H]-;[M-H]-;[M-H]-;[M-H]-	1.86;1.83;1.82;1.81;1.79	4.5;4.5;4.5;4.5;4.5	NA;NA;NA;NA;NA	7.5;7;12.4;13.8;11.1	0.9982;0.9186;1;0.9982;0.9186	0.86;0.83;0.82;0.81;0.79	[179];[179];[179];[179];[179]	M151T203_[M-H]-;M151T203_[M-H]-;M151T203_[M-H]-;M151T203_[M-H]-;M151T203_[M-H]-	3;3;3;3;3
M160T503	160.059	503.1	C03210;C01077;C01046;C02207;C19694	NA;NA;NA;NA;NA	Alanopine;O-Acetyl-L-homoserine;N-Methyl-L-glutamate;beta-Alanopine;D-Alanyl-(R)-lactate	C6H11NO4;C6H11NO4;C6H11NO4;C6H11NO4;C6H11NO4	level3.1;level3.1;level3.1;level3.1;level3.1	CC(C(=O)O)NC(C(=O)O)C;CC(=O)OCC[C@@H](C(=O)O)N;CN[C@H](C(=O)O)CCC(=O)O;OC(=O)CCN[C@@H](C(=O)O)C;C[C@H](C(=O)O)OC(=O)[C@H](N)C	FIOHTMQGSFVHEZ-UHFFFAOYSA-N;FCXZBWSIAGGPCB-YFKPBYRVSA-N;XLBVNMSMFQMKEY-BYPYZUCNSA-N;OAWHMSFCLIYBHE-SCSAIBSYSA-N;QLYOONKPELZQGZ-QWWZWVQMSA-N	[M];[M];[M];[M];[M]	[M-H]-;[M-H]-;[M-H]-;[M-H]-;[M-H]-	1.84;1.83;1.82;1.82;1.41	5.6;5.6;5.6;5.6;4.3	NA;NA;NA;NA;NA	8.2;9.2;10.3;10.5;1.6	1;0.9964;1;1;NA	0.84;0.83;0.82;0.82;0.41	[198];[198];[198];[198];[198]	M160T503_[M-H]-;M160T503_[M-H]-;M160T503_[M-H]-;M160T503_[M-H]-;M160T503_[M-H]-	8;8;8;8;8
M161T552	161.043	551.6	C16390;C02360;C02488;C03652;C01088	NA;NA;NA;NA;NA	(S)-2-(Hydroxymethyl)glutarate;2-Hydroxyadipate;(R)-2-Ethylmalate;(2R,3S)-2,3-Dimethylmalate;(R)-3,3-Dimethylmalate	C6H10O5;C6H10O5;C6H10O5;C6H10O5;C6H10O5	level3.1;level3.1;level3.1;level3.1;level3.1	OCC(C(=O)O)CCC(=O)O;OC(=O)CCCC(C(=O)O)O;CCC(C(=O)O)(CC(=O)O)O;OC(=O)[C@H](C(C(=O)O)(O)C)C;OC(=O)[C@@H](C(C(=O)O)(C)C)O	XPQIPNORJZZYPV-UHFFFAOYSA-N;OTTXIFWBPRRYOG-UHFFFAOYSA-N;YVYGHRNLPUMVBU-UHFFFAOYSA-N;WTIIULQJLZEHGZ-HODUVHNASA-N;KSAIICDEQGEQBK-VKHMYHEASA-N	[M];[M];[M];[M];[M]	[M-H]-;[M-H]-;[M-H]-;[M-H]-;[M-H]-	1.8;1.8;1.79;1.79;1.63	5.2;5.2;5.2;5.2;5.2	NA;NA;NA;NA;NA	13.5;14;14.4;14.5;12.6	1;1;1;1;0.6414	0.8;0.8;0.79;0.79;0.63	[207];[207];[207];[207];[207]	M161T552_[M-H]-;M161T552_[M-H]-;M161T552_[M-H]-;M161T552_[M-H]-;M161T552_[M-H]-	7;7;7;7;7
M175T302	175.023	302.3	C03387;C02670;C06430;C06440;C00072	NA;NA;NA;NA;NA	D-Glucurono-6,2-lactone;D-Glucuronolactone;D-Galacturonolactone;2-Dehydro-D-glucono-1,5-lactone;Ascorbate	C6H8O6;C6H8O6;C6H8O6;C6H8O6;C6H8O6	level3.1;level3.1;level3.1;level3.1;level3.1	O=C[C@@H]1OC(=O)[C@H]([C@H]([C@@H]1O)O)O;O=C[C@@H]([C@H]1OC(=O)[C@H]([C@H]1O)O)O;O=C[C@@H]([C@H]1OC(=O)[C@H]([C@@H]1O)O)O;OC[C@H]1OC(=O)C(=O)[C@H]([C@@H]1O)O;OC[C@@H]([C@H]1OC(=O)C(=C1O)O)O	JBQGSJDKHSBLDG-QTBDOELSSA-N;UYUXSRADSPPKRZ-SKNVOMKLSA-N;UYUXSRADSPPKRZ-NEEWWZBLSA-N;JOGPHXUZRSLSAS-JJYYJPOSSA-N;CIWBSHSKHKDKBQ-JLAZNSOCSA-N	[M];[M];[M];[M];[M]	[M-H]-;[M-H]-;[M-H]-;[M-H]-;[M-H]-	1.81;1.79;1.79;1.77;1.74	5.5;5.5;5.5;5.5;5.5	NA;NA;NA;NA;NA	11.9;13.7;13.7;16;20.1	1;1;1;1;1	0.81;0.79;0.79;0.77;0.74	[224];[224];[224];[224];[224]	M175T302_[M-H]-;M175T302_[M-H]-;M175T302_[M-H]-;M175T302_[M-H]-;M175T302_[M-H]-	1;1;1;1;1
M175T378	175.023	378.1	C00905;C00558;C00191;C00333;C02024	NA;NA;NA;NA;NA	D-Fructuronate;D-Tagaturonate;D-Glucuronate;D-Galacturonate;D-Mannuronate	C6H10O7;C6H10O7;C6H10O7;C6H10O7;C6H10O7	level3.1;level3.1;level3.1;level3.1;level3.1	OCC1(O)O[C@@H]([C@H]([C@@H]1O)O)C(=O)O;OCC1(O)O[C@@H]([C@@H]([C@@H]1O)O)C(=O)O;OC1O[C@H](C(=O)O)[C@H]([C@@H]([C@H]1O)O)O;OC1O[C@H](C(=O)O)[C@@H]([C@@H]([C@H]1O)O)O;OC1O[C@H](C(=O)O)[C@H]([C@@H]([C@@H]1O)O)O	PTCIWUZVDIQTOW-XDJBDKDSSA-N;PTCIWUZVDIQTOW-QNZBUJBTSA-N;AEMOLEFTQBMNLQ-AQKNRBDQSA-N;AEMOLEFTQBMNLQ-YMDCURPLSA-N;AEMOLEFTQBMNLQ-VANFPWTGSA-N	[M];[M];[M];[M];[M]	[M-H2O-H]-;[M-H2O-H]-;[M-H2O-H]-;[M-H2O-H]-;[M-H2O-H]-	1.74;1.68;1.68;1.68;1.68	5.5;5.5;5.5;5.5;5.5	NA;NA;NA;NA;NA	20.3;20.3;20.5;20.5;20.5	1;0.8899;0.8899;0.8899;0.8899	0.74;0.68;0.68;0.68;0.68	[223];[223];[223];[223];[223]	M175T378_[M-H2O-H]-;M175T378_[M-H2O-H]-;M175T378_[M-H2O-H]-;M175T378_[M-H2O-H]-;M175T378_[M-H2O-H]-	2;2;2;2;2
M205T379	205.07	379.4	C00966;C06762;C06006;C01053;C14463	NA;NA;NA;NA;NA	2-Dehydropantoate;4-Hydroxy-2-oxohexanoic acid;(S)-2-Aceto-2-hydroxybutanoate;(R)-4-Dehydropantoate;(R)-3-Hydroxy-3-methyl-2-oxopentanoate	C6H10O4;C6H10O4;C6H10O4;C6H10O4;C6H10O4	level3.1;level3.1;level3.1;level3.1;level3.1	OCC(C(=O)C(=O)O)(C)C;CCC(CC(=O)C(=O)O)O;CC[C@@](C(=O)O)(C(=O)C)O;O=CC([C@H](C(=O)O)O)(C)C;C[C@](C(=O)C(=O)O)(CC)O	PKVVTUWHANFMQC-UHFFFAOYSA-N;ALFQPWXBAWHVDP-UHFFFAOYSA-N;VUQLHQFKACOHNZ-LURJTMIESA-N;HVMPYIKTQSOMHA-BYPYZUCNSA-N;YJVOWRAWFXRESP-ZCFIWIBFSA-N	[M];[M];[M];[M];[M]	[M+CH3COO]-;[M+CH3COO]-;[M+CH3COO]-;[M+CH3COO]-;[M+CH3COO]-	1.91;1.89;1.84;1.79;1.72	4;4;4;4;4	NA;NA;NA;NA;NA	2.9;5.3;11.4;9;3.7	1;1;1;0.8581;0.6278	0.91;0.89;0.84;0.79;0.72	[297];[297];[297];[297];[297]	M205T379_[M+CH3COO]-;M205T379_[M+CH3COO]-;M205T379_[M+CH3COO]-;M205T379_[M+CH3COO]-;M205T379_[M+CH3COO]-	1;1;1;1;1
M207T166	207.064	166.1	C17268;C00423;C05608;C02274;C07728	NA;NA;NA;NA;NA	Pyruvophenone;trans-Cinnamate;4-Hydroxycinnamyl aldehyde;Dihydrocoumarin;3-Isochromanone	C9H8O2;C9H8O2;C9H8O2;C9H8O2;C9H8O2	level3.1;level3.1;level3.1;level3.1;level3.1	O=C(c1ccccc1)C(=O)C;OC(=O)/C=C/c1ccccc1;O=C/C=C/c1ccc(cc1)O;O=C1CCc2c(O1)cccc2;O=C1OCc2c(C1)cccc2	BVQVLAIMHVDZEL-UHFFFAOYSA-N;WBYWAXJHAXSJNI-VOTSOKGWSA-N;CJXMVKYNVIGQBS-OWOJBTEDSA-N;VMUXSMXIQBNMGZ-UHFFFAOYSA-N;ILHLUZUMRJQEAH-UHFFFAOYSA-N	[M];[M];[M];[M];[M]	[M+CH3COO]-;[M+CH3COO]-;[M+CH3COO]-;[M+CH3COO]-;[M+CH3COO]-	1.88;1.86;1.86;1.84;1.84	6.8;6.8;6.8;6.8;6.8	NA;NA;NA;NA;NA	0.3;3.3;2.9;1.8;1.8	0.9934;1;0.9948;0.9425;0.9425	0.88;0.86;0.86;0.84;0.84	[304];[304];[304];[304];[304]	M207T166_[M+CH3COO]-;M207T166_[M+CH3COO]-;M207T166_[M+CH3COO]-;M207T166_[M+CH3COO]-;M207T166_[M+CH3COO]-	3;3;3;3;3
M295T123	295.224	123.3	C19620;C20702;C19617;C14826;C14825	NA;NA;NA;NA;NA	9,10-Epoxy-18-hydroxystearate;(8E,10S)-10-Hydroperoxyoctadeca-8-enoate;18-Oxooleate;12(13)-EpOME;9(10)-EpOME	C18H34O4;C18H34O4;C18H32O3;C18H32O3;C18H32O3	level3.1;level3.1;level3.1;level3.1;level3.1	OCCCCCCCCC1OC1CCCCCCCC(=O)O;CCCCCCCC[C@@H](/C=C/CCCCCCC(=O)O)OO;O=CCCCCCCC/C=C\CCCCCCCC(=O)O;CCCCC[C@@H]1O[C@@H]1C/C=C\CCCCCCCC(=O)O;CCCCC/C=C\C[C@@H]1O[C@@H]1CCCCCCCC(=O)O	ITTPZDMHCNGAGQ-UHFFFAOYSA-N;HTIQDCPWTUODDW-VMEIHUARSA-N;SNOSCANYFCXCGY-UPHRSURJSA-N;CCPPLLJZDQAOHD-BEBBCNLGSA-N;FBUKMFOXMZRGRB-SQGUUQMOSA-N	[M];[M];[M];[M];[M]	[M-H2O-H]-;[M-H2O-H]-;[M-H]-;[M-H]-;[M-H]-	1.76;1.72;1.68;1.61;1.61	10.2;10.2;10.3;10.3;10.3	NA;NA;NA;NA;NA	8.2;12.8;17.1;26.2;26.2	0.9954;0.9954;0.9954;0.9954;0.9954	0.76;0.72;0.68;0.61;0.61	[485];[485];[486];[486];[486]	M295T123_[M-H2O-H]-;M295T123_[M-H2O-H]-;M295T123_[M-H]-;M295T123_[M-H]-;M295T123_[M-H]-	4;4;4;4;4
M295T107	295.224	107	C19620;C19617;C14826;C14825;C20702	NA;NA;NA;NA;NA	9,10-Epoxy-18-hydroxystearate;18-Oxooleate;12(13)-EpOME;9(10)-EpOME;(8E,10S)-10-Hydroperoxyoctadeca-8-enoate	C18H34O4;C18H32O3;C18H32O3;C18H32O3;C18H34O4	level3.1;level3.1;level3.1;level3.1;level3.1	OCCCCCCCCC1OC1CCCCCCCC(=O)O;O=CCCCCCCC/C=C\CCCCCCCC(=O)O;CCCCC[C@@H]1O[C@@H]1C/C=C\CCCCCCCC(=O)O;CCCCC/C=C\C[C@@H]1O[C@@H]1CCCCCCCC(=O)O;CCCCCCCC[C@@H](/C=C/CCCCCCC(=O)O)OO	ITTPZDMHCNGAGQ-UHFFFAOYSA-N;SNOSCANYFCXCGY-UPHRSURJSA-N;CCPPLLJZDQAOHD-BEBBCNLGSA-N;FBUKMFOXMZRGRB-SQGUUQMOSA-N;HTIQDCPWTUODDW-VMEIHUARSA-N	[M];[M];[M];[M];[M]	[M-H2O-H]-;[M-H]-;[M-H]-;[M-H]-;[M-H2O-H]-	1.62;1.56;1.56;1.56;1.34	9.8;9.9;9.9;9.9;8.6	NA;NA;NA;NA;NA	20.3;28;9.5;9.6;2.1	0.9123;0.9123;0.6123;0.6123;NA	0.62;0.56;0.56;0.56;0.34	[483];[484];[484];[484];[483]	M295T107_[M-H2O-H]-;M295T107_[M-H]-;M295T107_[M-H]-;M295T107_[M-H]-;M295T107_[M-H2O-H]-	5;5;5;5;5
M333T110	333.203	110.1	C14831;C19937;C20703;C14827;C04717	NA;NA;NA;NA;NA	8(R)-HPODE;(8E,10R,12Z)-10-Hydroperoxy-8,12-octadecadienoate;(8E,10S,12Z)-10-Hydroperoxyoctadeca-8,12-dienoate;9(S)-HPODE;(9Z,11E)-(13S)-13-Hydroperoxyoctadeca-9,11-dienoic acid	C18H32O4;C18H32O4;C18H32O4;C18H32O4;C18H32O4	level3.1;level3.1;level3.1;level3.1;level3.1	CCCCC/C=C\C/C=C\[C@@H](CCCCCCC(=O)O)OO;CCCCC/C=C\C[C@H](/C=C/CCCCCCC(=O)O)OO;CCCCC/C=C\C[C@@H](/C=C/CCCCCCC(=O)O)OO;CCCCC/C=C\C=C\[C@H](CCCCCCCC(=O)O)OO;CCCCC[C@@H](/C=C/C=C\CCCCCCCC(=O)O)OO	RGJSGXNKRWWCOQ-QMEIEYGNSA-N;YONQBPOWOZLKHS-HLGVZOAESA-N;YONQBPOWOZLKHS-NDTUJAEZSA-N;JGUNZIWGNMQSBM-UINYOVNOSA-N;JDSRHVWSAMTSSN-IRQZEAMPSA-N	[M];[M];[M];[M];[M]	[M+Na-2H]-;[M+Na-2H]-;[M+Na-2H]-;[M+Na-2H]-;[M+Na-2H]-	1.89;1.89;1.89;1.88;1.8	5.3;5.3;5.3;5.3;5.3	NA;NA;NA;NA;NA	2.9;2.9;2.9;4.4;14	0.9999;0.9999;0.9999;0.9999;0.9999	0.89;0.89;0.89;0.88;0.8	[562];[562];[562];[562];[562]	M333T110_[M+Na-2H]-;M333T110_[M+Na-2H]-;M333T110_[M+Na-2H]-;M333T110_[M+Na-2H]-;M333T110_[M+Na-2H]-	2;2;2;2;2
M311T78_2	311.219	77.8	C07338;C04717;C14827;C14831;C19937;C20703	NA;NA;NA;NA;NA;NA	(9Z,12Z)-(11S)-11-Hydroperoxyoctadeca-9,12-dienoic acid;(9Z,11E)-(13S)-13-Hydroperoxyoctadeca-9,11-dienoic acid;9(S)-HPODE;8(R)-HPODE;(8E,10R,12Z)-10-Hydroperoxy-8,12-octadecadienoate;(8E,10S,12Z)-10-Hydroperoxyoctadeca-8,12-dienoate	C18H32O4;C18H32O4;C18H32O4;C18H32O4;C18H32O4;C18H32O4	level3.1;level3.1;level3.1;level3.1;level3.1;level3.1	CCCCC/C=C\[C@@H](/C=C\CCCCCCCC(=O)O)OO;CCCCC[C@@H](/C=C/C=C\CCCCCCCC(=O)O)OO;CCCCC/C=C\C=C\[C@H](CCCCCCCC(=O)O)OO;CCCCC/C=C\C/C=C\[C@@H](CCCCCCC(=O)O)OO;CCCCC/C=C\C[C@H](/C=C/CCCCCCC(=O)O)OO;CCCCC/C=C\C[C@@H](/C=C/CCCCCCC(=O)O)OO	PLWDMWAXENHPLY-PDBSFCERSA-N;JDSRHVWSAMTSSN-IRQZEAMPSA-N;JGUNZIWGNMQSBM-UINYOVNOSA-N;RGJSGXNKRWWCOQ-QMEIEYGNSA-N;YONQBPOWOZLKHS-HLGVZOAESA-N;YONQBPOWOZLKHS-NDTUJAEZSA-N	[M];[M];[M];[M];[M];[M]	[M-H]-;[M-H]-;[M-H]-;[M-H]-;[M-H]-;[M-H]-	1.25;1.25;1.19;1.19;1.19;1.19	10.2;10.2;10.2;10.2;10.2;10.2	NA;NA;NA;NA;NA;NA	19.2;19.4;26.2;27.3;27.3;27.3	0.1667;0.1667;0.1667;0.1667;0.1667;0.1667	0.25;0.25;0.19;0.19;0.19;0.19	[521];[521];[521];[521];[521];[521]	M311T78_2_[M-H]-;M311T78_2_[M-H]-;M311T78_2_[M-H]-;M311T78_2_[M-H]-;M311T78_2_[M-H]-;M311T78_2_[M-H]-	13;13;13;13;13;13
M341T259	341.106	259	C01235;C01083;C00243;C00185;C00208;C20236	NA;NA;NA;NA;NA;NA	alpha-D-Galactosyl-(1->3)-1D-myo-inositol;alpha,alpha-Trehalose;Lactose;Cellobiose;Maltose;4-O-beta-D-Mannopyranosyl-D-glucopyranose	C12H22O11;C12H22O11;C12H22O11;C12H22O11;C12H22O11;C12H22O11	level3.1;level3.1;level3.1;level3.1;level3.1;level3.1	OC[C@H]1O[C@H](OC2[C@@H](O)[C@H](O)C([C@@H]([C@@H]2O)O)O)[C@@H]([C@H]([C@H]1O)O)O;OC[C@H]1O[C@H](O[C@H]2O[C@H](CO)[C@H]([C@@H]([C@H]2O)O)O)[C@@H]([C@H]([C@@H]1O)O)O;OC[C@H]1OC(O)[C@@H]([C@H]([C@@H]1O[C@@H]1O[C@H](CO)[C@@H]([C@@H]([C@H]1O)O)O)O)O;OC[C@H]1OC(O)[C@@H]([C@H]([C@@H]1O[C@@H]1O[C@H](CO)[C@H]([C@@H]([C@H]1O)O)O)O)O;OC[C@H]1OC(O)[C@@H]([C@H]([C@@H]1O[C@H]1O[C@H](CO)[C@H]([C@@H]([C@H]1O)O)O)O)O;OC[C@H]1OC(O)[C@@H]([C@H]([C@@H]1O[C@@H]1O[C@H](CO)[C@H]([C@@H]([C@@H]1O)O)O)O)O	VCWMRQDBPZKXKG-ZNVDUFQESA-N;HDTRYLNUVZCQOY-LIZSDCNHSA-N;GUBGYTABKSRVRQ-QKKXKWKRSA-N;GUBGYTABKSRVRQ-CUHNMECISA-N;GUBGYTABKSRVRQ-PICCSMPSSA-N;GUBGYTABKSRVRQ-OKIQBEFVSA-N	[M];[M];[M];[M];[M];[M]	[M-H]-;[M-H]-;[M-H]-;[M-H]-;[M-H]-;[M-H]-	1.65;1.65;1.65;1.65;1.65;1.65	7.4;7.4;7.4;7.4;7.4;7.4	NA;NA;NA;NA;NA;NA	27.6;27.7;27.8;27.8;27.8;27.8	1;1;1;1;1;1	0.65;0.65;0.65;0.65;0.65;0.65	[578];[578];[578];[578];[578];[578]	M341T259_[M-H]-;M341T259_[M-H]-;M341T259_[M-H]-;M341T259_[M-H]-;M341T259_[M-H]-;M341T259_[M-H]-	1;1;1;1;1;1
M403T405	403.065	404.5	C05396;C00689;C02591;C02995;C04534;C20237	NA;NA;NA;NA;NA;NA	Lactose 6'-phosphate;alpha,alpha'-Trehalose 6-phosphate;Sucrose 6'-phosphate;Maltose 6'-phosphate;6-Phospho-beta-D-glucosyl-(1,4)-D-glucose;alpha-Maltose 1-phosphate	C12H23O14P;C12H23O14P;C12H23O14P;C12H23O14P;C12H23O14P;C12H23O14P	level3.1;level3.1;level3.1;level3.1;level3.1;level3.1	OC[C@H]1OC(O)[C@@H]([C@H]([C@@H]1O[C@@H]1O[C@H](COP(=O)(O)O)[C@@H]([C@@H]([C@H]1O)O)O)O)O;OC[C@H]1O[C@H](O[C@H]2O[C@H](COP(=O)(O)O)[C@H]([C@@H]([C@H]2O)O)O)[C@@H]([C@H]([C@@H]1O)O)O;OC[C@H]1O[C@H](O[C@]2(CO)O[C@@H]([C@H]([C@@H]2O)O)COP(=O)(O)O)[C@@H]([C@H]([C@@H]1O)O)O;OC[C@H]1O[C@H](O)[C@@H]([C@H]([C@@H]1O[C@H]1O[C@H](COP(=O)(O)O)[C@H]([C@@H]([C@H]1O)O)O)O)O;OC[C@H]1O[C@@H](O)[C@@H]([C@H]([C@@H]1O[C@@H]1O[C@H](COP(=O)(O)O)[C@H]([C@@H]([C@H]1O)O)O)O)O;OC[C@H]1O[C@H](OP(=O)(O)O)[C@@H]([C@H]([C@@H]1O[C@H]1O[C@H](CO)[C@H]([C@@H]([C@H]1O)O)O)O)O	ITPHOIFCAFNCLL-QKKXKWKRSA-N;LABSPYBHMPDTEL-LIZSDCNHSA-N;PJTTXANTBQDXME-UGDNZRGBSA-N;ITPHOIFCAFNCLL-ASMJPISFSA-N;ITPHOIFCAFNCLL-QRZGKKJRSA-N;VRKQBSISJQUWFI-QUYVBRFLSA-N	[M];[M];[M];[M];[M];[M]	[M-H2O-H]-;[M-H2O-H]-;[M-H2O-H]-;[M-H2O-H]-;[M-H2O-H]-;[M-H2O-H]-	1.74;1.74;1.74;1.74;1.74;1.74	1.6;1.6;1.6;1.6;1.6;1.6	NA;NA;NA;NA;NA;NA	27;27;27;27;27;27	0.9782;0.9782;0.9782;0.9782;0.9782;0.9782	0.74;0.74;0.74;0.74;0.74;0.74	[646];[646];[646];[646];[646];[646]	M403T405_[M-H2O-H]-;M403T405_[M-H2O-H]-;M403T405_[M-H2O-H]-;M403T405_[M-H2O-H]-;M403T405_[M-H2O-H]-;M403T405_[M-H2O-H]-	6;6;6;6;6;6
M211T184	211.059	183.7	C13636;C14103;C00642;C13635;C02519;Exd048462	NA;NA;NA;NA;NA;NA	4-Hydroxyphenyl acetate;4-Methylsalicylate;4-Hydroxyphenylacetate;4-Hydroxyphenacyl alcohol;4-Methoxybenzoate;NA	C8H8O3;C8H8O3;C8H8O3;C8H8O3;C8H8O3;C10H12O5	level3.1;level3.1;level3.1;level3.1;level3.1;level3.2	CC(=O)Oc1ccc(cc1)O;Cc1ccc(c(c1)O)C(=O)O;OC(=O)Cc1ccc(cc1)O;OCC(=O)c1ccc(cc1)O;COc1ccc(cc1)C(=O)O;COc1cc(CCC(=O)O)cc(c1O)O	HBMCQTHGYMTCOF-UHFFFAOYSA-N;NJESAXZANHETJV-UHFFFAOYSA-N;XQXPVVBIMDBYFF-UHFFFAOYSA-N;KLAKIAVEMQMVBT-UHFFFAOYSA-N;ZEYHEAKUIGZSGI-UHFFFAOYSA-N;ILKDXJVXGKUMEJ-UHFFFAOYSA-N	[M];[M];[M];[M];[M];[M]	[M+CH3COO]-;[M+CH3COO]-;[M+CH3COO]-;[M+CH3COO]-;[M+CH3COO]-;[M-H]-	1.88;1.86;1.82;1.72;1.72;1.72	6.1;6.1;6.1;6.1;6.1;6.2	NA;NA;NA;NA;NA;NA	1.7;3.2;6.3;2.9;2.7;3	1;0.9665;0.9407;0.6885;0.6833;0.6885	0.88;0.86;0.82;0.72;0.72;0.72	[316];[316];[316];[316];[316];[317]	M211T184_[M+CH3COO]-;M211T184_[M+CH3COO]-;M211T184_[M+CH3COO]-;M211T184_[M+CH3COO]-;M211T184_[M+CH3COO]-;M211T184_[M-H]-	1;1;1;1;1;1
M215T417_1	215.051	416.8	C03619;C03659;C03660;C06352;Exd032488	NA;NA;NA;NA;NA	Methyl beta-D-galactoside;D-Bornesitol;L-Bornesitol;4-O-Methyl-myo-inositol;NA	C7H14O6;C7H14O6;C7H14O6;C7H14O6;C7H14O6	level3.1;level3.1;level3.1;level3.1;level3.2	CO[C@@H]1O[C@H](CO)[C@@H]([C@@H]([C@H]1O)O)O;COC1[C@H](O)[C@H](O)C([C@@H]([C@H]1O)O)O;COC1[C@@H](O)[C@H](O)C([C@@H]([C@@H]1O)O)O;COC1[C@H](O)[C@@H](O)C([C@@H]([C@@H]1O)O)O;CC(=O)[C@H]([C@@H]([C@@H]([C@@H](CO)O)O)O)O	HOVAGTYPODGVJG-VOQCIKJUSA-N;DSCFFEYYQKSRSV-DQUUFWEPSA-N;DSCFFEYYQKSRSV-WYANEKAJSA-N;DSCFFEYYQKSRSV-FEPQRWDDSA-N;OUSKVHOYPHDTIA-GBNDHIKLSA-N	[M];[M];[M];[M];[M]	[M+Na-2H]-;[M+Na-2H]-;[M+Na-2H]-;[M+Na-2H]-;[M+Na-2H]-	1.84;1.74;1.74;1.74;1.61	7.1;7.1;7.1;7.1;7.1	NA;NA;NA;NA;NA	5.1;17.4;17.4;17.4;6.5	1;1;1;1;0.5585	0.84;0.74;0.74;0.74;0.61	[321];[321];[321];[321];[321]	M215T417_1_[M+Na-2H]-;M215T417_1_[M+Na-2H]-;M215T417_1_[M+Na-2H]-;M215T417_1_[M+Na-2H]-;M215T417_1_[M+Na-2H]-	8;8;8;8;8
M345T646	345.011	645.9	C01168;C00105;C01368;Exd019769	NA;NA;NA;NA	Pseudouridine 5'-phosphate;UMP;3'-UMP;NA	C9H13N2O9P;C9H13N2O9P;C9H13N2O9P;C9H13N2O9P	level3.1;level3.1;level3.1;level3.2	O[C@@H]1[C@H](O)[C@H](O[C@H]1c1c[nH]c(=O)[nH]c1=O)COP(=O)(O)O;O[C@@H]1[C@H](O)[C@H](O[C@H]1n1ccc(=O)[nH]c1=O)COP(=O)(O)O;OC[C@H]1O[C@H]([C@@H]([C@@H]1OP(=O)(O)O)O)n1ccc(=O)[nH]c1=O;c1cn([C@H]2[C@@H](C([C@@H](CO)O2)O)OP(=O)(O)O)c(=O)nc1O	MOBMOJGXNHLLIR-GBNDHIKLSA-N;DJJCXFVJDGTHFX-XVFCMESISA-N;FOGRQMPFHUHIGU-XVFCMESISA-N;HQIDPEYTETUCNF-RNMRRNDGSA-N	[M];[M];[M];[M]	[M+Na-2H]-;[M+Na-2H]-;[M+Na-2H]-;[M+Na-2H]-	1.86;1.85;1.75;1.73	1.7;1.7;1.7;1.7	NA;NA;NA;NA	13.9;14.8;14.6;16.7	0.9996;0.9996;0.802;0.802	0.86;0.85;0.75;0.73	[586];[586];[586];[586]	M345T646_[M+Na-2H]-;M345T646_[M+Na-2H]-;M345T646_[M+Na-2H]-;M345T646_[M+Na-2H]-	6;6;6;6
M201T436	201.055	436.2	C04409;C05281;C20961;Exd062749;C05133	NA;NA;NA;NA;NA	2-Amino-3-carboxymuconate semialdehyde;5-Methylbarbiturate;N3-Fumaroyl-L-2,3-diaminopropanoate;NA;4-Imidazolone-5-acetate	C7H7NO5;C5H6N2O3;C7H10N2O5;C4H11NO5S;C5H6N2O3	level3.1;level3.1;level3.1;level3.2;level3.1	O=C/C=C\C(=C(/C(=O)O)\N)\C(=O)O;CC1C(=O)NC(=O)NC1=O;O=C(NC[C@@H](C(=O)O)N)/C=C/C(=O)O;C(CO)NCCOS(=O)(=O)O;OC(=O)CC1N=CNC1=O	KACPVQQHDVBVFC-OIFXTYEKSA-N;GOMAEJQBTWAPAN-UHFFFAOYSA-N;FYPSRFSOOLJBNE-QPHDTYRISA-N;ZNKHFMAZRBUUST-UHFFFAOYSA-N;HSZJBFGOEAJYFT-UHFFFAOYSA-N	[M];[M];[M];[M];[M]	[M+NH4-2H]-;[M+CH3COO]-;[M-H]-;[M+NH4-2H]-;[M+CH3COO]-	1.79;1.71;1.67;1.62;1.58	8.1;8.3;8.2;0.3;8.3	NA;NA;NA;NA;NA	9.3;18.5;22.8;24.5;12.5	1;1;1;0.6504;0.6504	0.79;0.71;0.67;0.62;0.58	[286];[287];[288];[286];[287]	M201T436_[M+NH4-2H]-;M201T436_[M+CH3COO]-;M201T436_[M-H]-;M201T436_[M+NH4-2H]-;M201T436_[M+CH3COO]-	3;3;3;3;3
M113T364	113.023	364.2	C03589;C00900;C06010;Exd022017;Exd003822	NA;NA;NA;NA;NA	4-Hydroxy-2-oxopentanoate;2-Acetolactate;(S)-2-Acetolactate;NA;NA	C5H8O4;C5H8O4;C5H8O4;C5H8O4;C5H8O4	level3.1;level3.1;level3.1;level3.2;level3.2	CC(CC(=O)C(=O)O)O;CC(=O)C(C(=O)O)(O)C;CC(=O)[C@@](C(=O)O)(O)C;C(CC(=O)O)C(=O)CO;C(CC(=O)C(=O)O)CO	HFKQINMYQUXOCH-UHFFFAOYSA-N;NMDWGEGFJUBKLB-UHFFFAOYSA-N;NMDWGEGFJUBKLB-YFKPBYRVSA-N;HVCNSAJVIFXBHU-UHFFFAOYSA-N;MMTYWJNSFWVPPS-UHFFFAOYSA-N	[M];[M];[M];[M];[M]	[M-H2O-H]-;[M-H2O-H]-;[M-H2O-H]-;[M-H2O-H]-;[M-H2O-H]-	1.84;1.84;1.84;1.82;1.82	4.5;4.5;4.5;4.5;4.5	NA;NA;NA;NA;NA	9.7;10.3;10.3;12.7;13.2	1;1;1;1;1	0.84;0.84;0.84;0.82;0.82	[132];[132];[132];[132];[132]	M113T364_[M-H2O-H]-;M113T364_[M-H2O-H]-;M113T364_[M-H2O-H]-;M113T364_[M-H2O-H]-;M113T364_[M-H2O-H]-	4;4;4;4;4
M131T364	131.033	363.9	C00900;C03589;C06010;Exd022017;Exd003822	NA;NA;NA;NA;NA	2-Acetolactate;4-Hydroxy-2-oxopentanoate;(S)-2-Acetolactate;NA;NA	C5H8O4;C5H8O4;C5H8O4;C5H8O4;C5H8O4	level3.1;level3.1;level3.1;level3.2;level3.2	CC(=O)C(C(=O)O)(O)C;CC(CC(=O)C(=O)O)O;CC(=O)[C@@](C(=O)O)(O)C;C(CC(=O)O)C(=O)CO;C(CC(=O)C(=O)O)CO	NMDWGEGFJUBKLB-UHFFFAOYSA-N;HFKQINMYQUXOCH-UHFFFAOYSA-N;NMDWGEGFJUBKLB-YFKPBYRVSA-N;HVCNSAJVIFXBHU-UHFFFAOYSA-N;MMTYWJNSFWVPPS-UHFFFAOYSA-N	[M];[M];[M];[M];[M]	[M-H]-;[M-H]-;[M-H]-;[M-H]-;[M-H]-	1.35;1.35;1.35;1.32;1.32	4.1;4.1;4.1;4.1;4.1	NA;NA;NA;NA;NA	10.3;9.8;10.3;12.8;13.2	NA;NA;NA;NA;NA	0.35;0.35;0.35;0.32;0.32	[145];[145];[145];[145];[145]	M131T364_[M-H]-;M131T364_[M-H]-;M131T364_[M-H]-;M131T364_[M-H]-;M131T364_[M-H]-	2;2;2;2;2
M209T186	209.079	185.9	C05629;C02646;C02325;Exd071848;Exd048409;Exd071771	NA;NA;NA;NA;NA;NA	Phenylpropanoate;4-Coumaryl alcohol;Sinapyl alcohol;NA;NA;NA	C9H10O2;C9H10O2;C11H14O4;C11H14O4;C11H14O4;C11H14O4	level3.1;level3.1;level3.1;level3.2;level3.2;level3.2	OC(=O)CCc1ccccc1;OC/C=C/c1ccc(cc1)O;OC/C=C/c1cc(OC)c(c(c1)OC)O;COc1cc(/C=C/CO)cc(c1OC)O;COc1cc(CCC=O)cc(c1O)OC;COc1cc(CCC=O)cc(c1OC)O	XMIIGOLPHOKFCH-UHFFFAOYSA-N;PTNLHDGQWUGONS-OWOJBTEDSA-N;LZFOPEXOUVTGJS-ONEGZZNKSA-N;BKOHSGMZMRELEA-ONEGZZNKSA-N;DPEYEJOFAHQWJI-UHFFFAOYSA-N;KSRBXHHUYVGCEK-UHFFFAOYSA-N	[M];[M];[M];[M];[M];[M]	[M+CH3COO]-;[M+CH3COO]-;[M-H]-;[M-H]-;[M-H]-;[M-H]-	1.86;1.82;1.8;1.8;1.77;1.77	6.7;6.7;6.7;6.7;6.7;6.7	NA;NA;NA;NA;NA;NA	1.1;6.3;8.1;8.1;12;12	0.965;0.965;0.965;0.965;0.965;0.965	0.86;0.82;0.8;0.8;0.77;0.77	[311];[311];[312];[312];[312];[312]	M209T186_[M+CH3COO]-;M209T186_[M+CH3COO]-;M209T186_[M-H]-;M209T186_[M-H]-;M209T186_[M-H]-;M209T186_[M-H]-	1;1;1;1;1;1
M217T419	217.049	419.5	C03703;C00337;Exd033412	NA;NA;NA	L-5-Carboxymethylhydantoin;(S)-Dihydroorotate;NA	C5H6N2O4;C5H6N2O4;C7H7NO6	level3.1;level3.1;level3.2	OC(=O)C[C@@H]1NC(=O)NC1=O;O=C1NC(=O)N[C@@H](C1)C(=O)O;C(=C\C(=O)O)\C(=C(/C(=O)O)\N)\C(=O)O	DQQLZADYSWBCOX-REOHCLBHSA-N;UFIVEPVSAGBUSI-REOHCLBHSA-N;SMDVEHRLRAWJGS-NWJCXACMSA-N	[M];[M];[M]	[M+CH3COO]-;[M+CH3COO]-;[M+NH4-2H]-	1.84;1.78;1.65	7.3;7.3;7.1	NA;NA;NA	3.5;10.3;17.9	0.982;0.982;0.844	0.84;0.78;0.65	[332];[332];[333]	M217T419_[M+CH3COO]-;M217T419_[M+CH3COO]-;M217T419_[M+NH4-2H]-	2;2;2
M244T262	244.025	262.4	C01249;C05645;Exd048380	NA;NA;NA	7,8-Dihydro-7,8-dihydroxykynurenate;4-(2-Amino-3-hydroxyphenyl)-2,4-dioxobutanoate;NA	C10H9NO5;C10H9NO5;C9H8O5S	level3.1;level3.1;level3.2	OC1C=Cc2c(C1O)[nH]c(cc2=O)C(=O)O;OC(=O)C(=O)CC(=O)c1cccc(c1N)O;C(=C\c1ccc(cc1)OS(=O)(=O)O)/C=O	LLAWHKBFIBTIBH-UHFFFAOYSA-N;YCJNYHCCOXVYAF-UHFFFAOYSA-N;HMTMVRYLYCEPCW-OWOJBTEDSA-N	[M];[M];[M]	[M+Na-2H]-;[M+Na-2H]-;[M+NH4-2H]-	1.82;1.72;1.65	5.6;5.6;8.8	NA;NA;NA	9.8;22.5;3.1	1;1;0.6363	0.82;0.72;0.65	[403];[403];[404]	M244T262_[M+Na-2H]-;M244T262_[M+Na-2H]-;M244T262_[M+NH4-2H]-	2;2;2
M101T537	101.023	537.1	C02022;Exd002688	NA;NA	D-Erythrulose;NA	C4H8O4;C4H8O4	level3.1;level3.2	OCC(=O)[C@@H](CO)O;C(=O)[C@@H]([C@@H](CO)O)O	UQPHVQVXLPRNCX-GSVOUGTGSA-N;YTBSYETUWUMLBZ-IUYQGCFVSA-N	[M];[M]	[M-H2O-H]-;[M-H2O-H]-	1.79;1.22	4;2.8	NA;NA	17.1;28.6	1;NA	0.79;0.22	[129];[129]	M101T537_[M-H2O-H]-;M101T537_[M-H2O-H]-	2;2
M163T125	163.074	125.4	C19757;Exd064768	NA;NA	(Z)-3-Hexen-1-ol acetate;NA	C8H14O2;C10H12O2	level3.1;level3.2	CC/C=C\CCOC(=O)C;c1ccc2c(c1)CC(CO)C2O	NPFVOOAXDOBMCE-PLNGDYQASA-N;NVDVBBPSEMNODG-UHFFFAOYSA-N	[M];[M]	[M+Na-2H]-;[M-H]-	1.63;1.51	0.4;5.5	NA;NA	23.5;20.5	0.663;0.5369	0.63;0.51	[209];[210]	M163T125_[M+Na-2H]-;M163T125_[M-H]-	3;3
M165T177	165.053	177.1	C06582;Exd059274	NA;NA	2-Hydroxy-6-oxo-7-methylocta-2,4-dienoate;NA	C9H12O4;C9H12O4	level3.1;level3.2	CC(C(=O)/C=C\C=C(/C(=O)O)\O)C;CC(C)C(=O)/C=C\CC(=O)C(=O)O	OEUMAONYVQQDBW-HMRFFJRGSA-N;DHHUIPBAQNIFBW-ARJAWSKDSA-N	[M];[M]	[M-H2O-H]-;[M-H2O-H]-	1.69;1.26	6;4.8	NA;NA	16;19.6	0.8386;NA	0.69;0.26	[212];[212]	M165T177_[M-H2O-H]-;M165T177_[M-H2O-H]-	1;1
M180T116	180.1	116.3	C10469;Exd064768	NA;NA	Isoeugenol;NA	C10H12O2;C10H12O2	level3.1;level3.2	C/C=C/c1ccc(c(c1)OC)O;c1ccc2c(c1)CC(CO)C2O	BJIOGJUNALELMI-ONEGZZNKSA-N;NVDVBBPSEMNODG-UHFFFAOYSA-N	[M];[M]	[M+NH4-2H]-;[M+NH4-2H]-	1.77;1.43	7.2;7.2	NA;NA	10.7;26.3	0.955;0.5369	0.77;0.43	[239];[239]	M180T116_[M+NH4-2H]-;M180T116_[M+NH4-2H]-	2;2
M217T428	216.979	428.4	C16199;Exd001794	NA;NA	5-Sulfosalicylate;NA	C7H6O6S;C7H6O6S	level3.1;level3.2	OC(=O)c1cc(ccc1O)S(=O)(=O)O;c1cc(ccc1C(=O)O)OS(=O)(=O)O	YCPXWRQRBFJBPZ-UHFFFAOYSA-N;RJTYSXVYCZAUHE-UHFFFAOYSA-N	[M];[M]	[M-H]-;[M-H]-	1.84;1.8	6.2;6.2	NA;NA	5.3;9	0.973;0.948	0.84;0.8	[330];[330]	M217T428_[M-H]-;M217T428_[M-H]-	3;3
M217T404	216.979	404.5	C16199;Exd001794	NA;NA	5-Sulfosalicylate;NA	C7H6O6S;C7H6O6S	level3.1;level3.2	OC(=O)c1cc(ccc1O)S(=O)(=O)O;c1cc(ccc1C(=O)O)OS(=O)(=O)O	YCPXWRQRBFJBPZ-UHFFFAOYSA-N;RJTYSXVYCZAUHE-UHFFFAOYSA-N	[M];[M]	[M-H]-;[M-H]-	1.89;1.77	5.4;5.4	NA;NA	0.6;14.1	0.973;0.948	0.89;0.77	[329];[329]	M217T404_[M-H]-;M217T404_[M-H]-	5;5
M275T417	275.058	416.8	C01075;Exd003063	NA;NA	N-Sulfo-D-glucosamine;NA	C6H13NO8S;C6H13NO8S	level3.1;level3.2	OC[C@H]1OC(O)[C@@H]([C@H]([C@@H]1O)O)NS(=O)(=O)O;C([C@@H]1[C@H]([C@@H]([C@H](C(O)O1)N)O)O)OS(=O)(=O)O	PRDZVHCOEWJPOB-IVMDWMLBSA-N;MTDHILKWIRSIHB-IVMDWMLBSA-N	[M];[M]	[M+NH4-2H]-;[M+NH4-2H]-	1.8;1.72	5.1;5.1	NA;NA	13.5;22.9	1;1	0.8;0.72	[455];[455]	M275T417_[M+NH4-2H]-;M275T417_[M+NH4-2H]-	4;4
M345T395	345.101	394.7	C03003;Exd002733	NA;NA	N-Glucosylnicotinate;NA	C12H16NO7;C10H14N4O6	level3.1;level3.2	OC[C@H]1O[C@@H]([n+]2cccc(c2)C(=O)O)[C@@H]([C@H]([C@@H]1O)O)O;C([C@@H]1[C@H]([C@H]([C@H](n2cnc(c2NC=N)C(=O)O)O1)O)O)O	CRXJVFIHZPTDKA-KAMPLNKDSA-O;HZHVBIAIXPEDPR-FJGDRVTGSA-N	[M];[M]	[M+CH3COO]-;[M+CH3COO]-	1.76;1.59	13.8;10.5	NA;NA	0.7;14.2	1;0.7634	0.76;0.59	[589];[589]	M345T395_[M+CH3COO]-;M345T395_[M+CH3COO]-	6;6
M578T661_1	577.943	661.1	C05922;Exd000832	NA;NA	Formamidopyrimidine nucleoside triphosphate;NA	C10H18N5O15P3;C10H18N5O15P3	level3.1;level3.2	O=CNc1c(N[C@@H]2O[C@@H]([C@H]([C@H]2O)O)COP(=O)(OP(=O)(OP(=O)(O)O)O)O)[nH]c(nc1=O)N;C([C@@H]1[C@H]([C@H]([C@H](n2cnc(c2NC(=N)N)C(=O)O)O1)O)O)OP(=O)(O)OP(=O)(O)OP(=O)(O)O	NDXMRXXKCCKQQV-UUOKFMHZSA-N;HUHTYPFYVDJOJZ-ZIYNGMLESA-N	[M];[M]	[M+K-2H]-;[M+K-2H]-	1.56;1.56	11.7;11.7	NA;NA	23.4;8.8	0.8969;0.6553	0.56;0.56	[703];[703]	M578T661_1_[M+K-2H]-;M578T661_1_[M+K-2H]-	14;14
M373T129	373.27	128.7	C03070;Exd104055;C15515;C15517;C02528	NA;NA;NA;NA;NA	3-Oxo-5beta-cholanate;NA;Murideoxycholic acid;Hyodeoxycholate;Chenodeoxycholate	C24H38O3;C24H40O4;C24H40O4;C24H40O4;C24H40O4	level3.1;level3.2;level3.1;level3.1;level3.1	OC(=O)CC[C@H]([C@H]1CC[C@@H]2[C@]1(C)CC[C@H]1[C@H]2CC[C@H]2[C@]1(C)CCC(=O)C2)C;C[C@H](CCC=O)[C@H]1CC[C@H]2[C@H]3[C@H](C[C@@H]([C@]12C)O)[C@@]1(C)CC[C@H](C[C@@H]1C[C@H]3O)O;O[C@@H]1CC[C@]2([C@@H](C1)[C@H](O)C[C@@H]1[C@@H]2CC[C@]2([C@H]1CC[C@@H]2[C@@H](CCC(=O)O)C)C)C;O[C@@H]1CC[C@]2([C@@H](C1)[C@@H](O)C[C@@H]1[C@@H]2CC[C@]2([C@H]1CC[C@@H]2[C@@H](CCC(=O)O)C)C)C;O[C@@H]1CC[C@]2([C@@H](C1)C[C@H]([C@@H]1[C@@H]2CC[C@]2([C@H]1CC[C@@H]2[C@@H](CCC(=O)O)C)C)O)C	KIQFUORWRVZTHT-OPTMKGCMSA-N;ZYUGWIRQWCNRJP-JLIFGLSWSA-N;DGABKXLVXPYZII-PLYQRAMGSA-N;DGABKXLVXPYZII-SIBKNCMHSA-N;RUDATBOHQWOJDD-BSWAIDMHSA-N	[M];[M];[M];[M];[M]	[M-H]-;[M-H2O-H]-;[M-H2O-H]-;[M-H2O-H]-;[M-H2O-H]-	1.76;1.73;1.67;1.67;1.66	12.8;12.7;12.7;12.7;12.7	NA;NA;NA;NA;NA	2.2;5.9;13.8;13.8;14.4	0.9873;0.9873;0.9873;0.9873;0.9873	0.76;0.73;0.67;0.67;0.66	[613];[614];[614];[614];[614]	M373T129_[M-H]-;M373T129_[M-H2O-H]-;M373T129_[M-H2O-H]-;M373T129_[M-H2O-H]-;M373T129_[M-H2O-H]-	2;2;2;2;2
M221T136	221.079	135.6	C06358;Exd064874;Exd064764;C20225;Exd064765	NA;NA;NA;NA;NA	Methyl cinnamate;NA;NA;Coniferyl acetate;NA	C10H10O2;C10H10O2;C10H10O2;C12H14O4;C10H10O2	level3.1;level3.2;level3.2;level3.1;level3.2	COC(=O)/C=C/c1ccccc1;c1ccc2c(c1)CC(=O)C2CO;c1ccc2c(c1)CC(CO)C2=O;COc1cc(/C=C/COC(=O)C)ccc1O;c1ccc2c(c1)CC(C=O)C2O	CCRCUPLGCSFEDV-BQYQJAHWSA-N;XVMOIFBICYSAED-UHFFFAOYSA-N;GKIAHGLQGIYICF-UHFFFAOYSA-N;XLZFUNZRKIQHOL-ONEGZZNKSA-N;LCZLYUBKVPXLSG-UHFFFAOYSA-N	[M];[M];[M];[M];[M]	[M+CH3COO]-;[M+CH3COO]-;[M+CH3COO]-;[M-H]-;[M+CH3COO]-	1.85;1.82;1.81;1.81;1.8	6.7;6.7;6.7;6.8;6.7	NA;NA;NA;NA;NA	4;8.2;9.7;9.3;10.2	0.997;1;1;1;1	0.85;0.82;0.81;0.81;0.8	[340];[340];[340];[341];[340]	M221T136_[M+CH3COO]-;M221T136_[M+CH3COO]-;M221T136_[M+CH3COO]-;M221T136_[M-H]-;M221T136_[M+CH3COO]-	1;1;1;1;1
M141T463	141.015	463.4	Exd006231	NA	NA	C6H6O4	level3.2	C(=C\C(=O)C(=O)O)/CC=O	DDPPREQYAUMLKI-HNQUOIGGSA-N	[M]	[M-H]-	1.11	9.5	NA	27.2	NA	0.11	[154]	M141T463_[M-H]-	1
M144T374	144.065	374.3	Exd062696	NA	NA	C6H13NO4	level3.2	C(CO)N(CCO)CC(=O)O	FSVCELGFZIQNCK-UHFFFAOYSA-N	[M]	[M-H2O-H]-	1.52	4.6	NA	26	0.6263	0.52	[165]	M144T374_[M-H2O-H]-	4
M145T171_1	145.064	171	Exd064768	NA	NA	C10H12O2	level3.2	c1ccc2c(c1)CC(CO)C2O	NVDVBBPSEMNODG-UHFFFAOYSA-N	[M]	[M-H2O-H]-	1.37	3.9	NA	8.4	NA	0.37	[170]	M145T171_1_[M-H2O-H]-	1
M149T552	149.044	551.7	Exd001976	NA	NA	C5H10O5	level3.2	C([C@H]([C@H](C(=O)CO)O)O)O	ZAQJHHRNXZUBTE-NQXXGFSBSA-N	[M]	[M-H]-	1.27	3.5	NA	20.5	NA	0.27	[175]	M149T552_[M-H]-	6
M171T550	171.026	550.4	Exd001976	NA	NA	C5H10O5	level3.2	C([C@H]([C@H](C(=O)CO)O)O)O	ZAQJHHRNXZUBTE-NQXXGFSBSA-N	[M]	[M+Na-2H]-	1.27	3.4	NA	20.3	NA	0.27	[218]	M171T550_[M+Na-2H]-	2
M175T709	175.022	708.7	Exd110297	NA	NA	C6H10O7	level3.2	C([C@H]([C@@H]([C@H](C(=O)O)O)O)O)C(=O)O	MNXMSEODEAFJKH-UCZIYFJWSA-N	[M]	[M-H2O-H]-	1.2	4.6	NA	27.2	NA	0.2	[225]	M175T709_[M-H2O-H]-	3
M176T197	176.069	197.3	Exd048486	NA	NA	C10H11NO2	level3.2	c1cc2c(cc1O)c(CCO)c[nH]2	KQROHCSYOGBQGJ-UHFFFAOYSA-N	[M]	[M-H]-	1.74	5.8	NA	19.7	1	0.74	[227]	M176T197_[M-H]-	1
M191T261	191.017	261	Exd085058	NA	NA	C8H10O3	level3.2	c1cc(ccc1C(CO)O)O	VYRWCSXMABWFDW-UHFFFAOYSA-N	[M]	[M+K-2H]-	1.55	14.3	NA	25.2	1	0.55	[257]	M191T261_[M+K-2H]-	1
M193T708	193.033	707.5	Exd110297	NA	NA	C6H10O7	level3.2	C([C@H]([C@@H]([C@H](C(=O)O)O)O)O)C(=O)O	MNXMSEODEAFJKH-UCZIYFJWSA-N	[M]	[M-H]-	1.66	6.7	NA	27	0.9961	0.66	[264]	M193T708_[M-H]-	4
M195T264	195.064	263.9	Exd071763	NA	NA	C10H12O4	level3.2	COc1cc(CCC=O)cc(c1O)O	ILKRAECJLSFVDF-UHFFFAOYSA-N	[M]	[M-H]-	1.74	6.5	NA	14.7	0.9416	0.74	[271]	M195T264_[M-H]-	4
M206T695	206.101	695.2	Exd030614	NA	NA	C6H13NO3	level3.2	C(CCO)C[C@@H](C(=O)O)N	OLUWXTFAPJJWPL-YFKPBYRVSA-N	[M]	[M+CH3COO]-	1.46	6.8	NA	28.9	0.6263	0.46	[300]	M206T695_[M+CH3COO]-	2
M222T472	222.095	471.7	Exd062696	NA	NA	C6H13NO4	level3.2	C(CO)N(CCO)CC(=O)O	FSVCELGFZIQNCK-UHFFFAOYSA-N	[M]	[M+CH3COO]-	1.83	6.8	NA	6.7	1	0.83	[344]	M222T472_[M+CH3COO]-	1
M225T172_4	225.183	171.7	Exd035739	NA	NA	C14H28O3	level3.2	CCCCCCCCCCC[C@H](CC(=O)O)O	ATRNZOYKSNPPBF-CYBMUJFWSA-N	[M]	[M-H2O-H]-	1.32	5.7	NA	9.8	NA	0.32	[355]	M225T172_4_[M-H2O-H]-	6
M226T533	226	533.4	Exd051323	NA	NA	C5H9NO7S	level3.2	C([C@H](CN)OS(=O)(=O)O)C(=O)C(=O)O	BEWGBJQKICAWPT-GSVOUGTGSA-N	[M]	[M-H]-	1.73	5.9	NA	15.8	0.919	0.73	[356]	M226T533_[M-H]-	5
M230T267	230.047	266.8	Exd010761	NA	NA	C12H11NO5	level3.2	CC(=Nc1ccccc1C(=O)CC(=O)C(=O)O)O	HZESXXCJUDSTOU-UHFFFAOYSA-N	[M]	[M-H2O-H]-	1.75	1.9	NA	2.3	0.6015	0.75	[370]	M230T267_[M-H2O-H]-	3
M232T252	232.026	251.6	Exd028564	NA	NA	C8H8O5S	level3.2	c1cc(ccc1CC=O)OS(=O)(=O)O	YXHMFVARLMCQJF-UHFFFAOYSA-N	[M]	[M+NH4-2H]-	1.76	7.2	NA	10.4	0.9407	0.76	[374]	M232T252_[M+NH4-2H]-	1
M237T552_2	237.088	551.6	Exd021445	NA	NA	C11H14N2O4	level3.2	c1ccc(c(c1)C(C[C@@H](C(=O)O)N)O)N=CO	MMGWYUIIBHACOL-PEHGTWAWSA-N	[M]	[M-H]-	1.79	0.9	NA	23.4	1	0.79	[383]	M237T552_2_[M-H]-	5
M243T336	243.168	335.9	Exd141075	NA	NA	C12H24N2O3	level3.2	CC(C)C[C@@H](C(=N[C@@H](CC(C)C)C(=O)O)O)N	LCPYQJIKPJDLLB-UWVGGRQHSA-N	[M]	[M-H]-	1.75	7.5	NA	0.5	0.7523	0.75	[400]	M243T336_[M-H]-	3
M243T172_2	243.193	171.8	Exd035739	NA	NA	C14H28O3	level3.2	CCCCCCCCCCC[C@H](CC(=O)O)O	ATRNZOYKSNPPBF-CYBMUJFWSA-N	[M]	[M-H]-	1.63	8.6	NA	9.8	0.7078	0.63	[402]	M243T172_2_[M-H]-	3
M243T143	243.193	142.9	Exd035739	NA	NA	C14H28O3	level3.2	CCCCCCCCCCC[C@H](CC(=O)O)O	ATRNZOYKSNPPBF-CYBMUJFWSA-N	[M]	[M-H]-	1.66	8.3	NA	8.6	0.737	0.66	[401]	M243T143_[M-H]-	1
M245T365	245.049	364.8	Exd085839	NA	NA	C11H12O5	level3.2	c1cc(/C=C/C(C(=O)O)O)c(cc1CO)O	JRIKRPRTKRHARK-ONEGZZNKSA-N	[M]	[M+Na-2H]-	1.54	14.3	NA	26.5	1	0.54	[408]	M245T365_[M+Na-2H]-	7
M247T130	247.06	130.1	Exd085814	NA	NA	C11H8O3	level3.2	c1cc2ccc(c(c2cc1C=O)O)O	YVRVVGMEMMELHK-UHFFFAOYSA-N	[M]	[M+CH3COO]-	1.77	2.7	NA	19.9	0.9704	0.77	[412]	M247T130_[M+CH3COO]-	2
M255T167	255.099	167.3	Exd024856	NA	NA	C16H16O3	level3.2	c1ccc(cc1)COC(=O)CCc1ccc(cc1)O	QOXWTUFCSBOGAB-UHFFFAOYSA-N	[M]	[M-H]-	1.54	8.9	NA	16.3	0.6536	0.54	[421]	M255T167_[M-H]-	3
M257T596_4	256.989	595.5	Exd028780	NA	NA	C6H8N2O6S	level3.2	C(c1cnc[nH]1)[C@@H](C(=O)O)OS(=O)(=O)O	LOGTXGFNJVJYOU-YFKPBYRVSA-N	[M]	[M+Na-2H]-	1.45	8.9	NA	25.5	0.613	0.45	[423]	M257T596_4_[M+Na-2H]-	4
M260T530	260.02	530.4	Exd085743	NA	NA	C10H9NO6	level3.2	c1cc(c(c(c1)C(=O)O)O)C(=NCC(=O)O)O	HGTUZWAENJDWNE-UHFFFAOYSA-N	[M]	[M+Na-2H]-	1.7	5.8	NA	22.2	0.973	0.7	[428]	M260T530_[M+Na-2H]-	9
M265T172_1	265.178	171.6	Exd035739	NA	NA	C14H28O3	level3.2	CCCCCCCCCCC[C@H](CC(=O)O)O	ATRNZOYKSNPPBF-CYBMUJFWSA-N	[M]	[M+Na-2H]-	1.41	0.3	NA	9.7	NA	0.41	[440]	M265T172_1_[M+Na-2H]-	3
M269T552	269.085	551.6	Exd043280	NA	NA	C7H14O7	level3.2	C([C@H]([C@H]([C@H]([C@@H](C(=O)CO)O)O)O)O)O	HSNZZMHEPUFJNZ-SHUUEZRQSA-N	[M]	[M+CH3COO]-	1.23	5.6	NA	21.3	NA	0.23	[446]	M269T552_[M+CH3COO]-	5
M274T226	274.06	226.2	Exd105346	NA	NA	C11H15N3O3	level3.2	Cc1c(cc(cc1NO)N=C(C)O)N=C(C)O	MYIPHJPOPFKKKU-UHFFFAOYSA-N	[M]	[M+K-2H]-	1.98	1	NA	0.1	1	0.98	[453]	M274T226_[M+K-2H]-	1
M283T172_3	283.225	171.7	Exd110047	NA	NA	C17H34O4	level3.2	CCCCCCCCCCCCCC(=O)OC(CO)CO	TVIMZSOUQXNWHO-UHFFFAOYSA-N	[M]	[M-H2O-H]-	1.27	4.9	NA	18	NA	0.27	[464]	M283T172_3_[M-H2O-H]-	19
M291T404	291.053	404.5	Exd139601	NA	NA	C5H13O8P	level3.2	C(CO[C@@H]([C@@H](CO)O)OP(=O)(O)O)O	IRDZBQIALCALON-RFZPGFLSSA-N	[M]	[M+CH3COO]-	1.43	11.9	NA	29.5	0.7567	0.43	[474]	M291T404_[M+CH3COO]-	10
M301T463	301.047	462.9	Exd018718	NA	NA	C11H11NO6S	level3.2	c1ccc2c(c1)c(CC(C(=O)O)OS(=O)(=O)O)c[nH]2	XSDSFTAPCFXKFD-UHFFFAOYSA-N	[M]	[M+NH4-2H]-	1.43	6.6	NA	27.8	0.5477	0.43	[496]	M301T463_[M+NH4-2H]-	4
M303T172_1	303.191	172.3	Exd006208	NA	NA	C19H28O3	level3.2	C[C@]12CCC(=O)C[C@@H]1CC[C@H]1[C@@H]3CCC(=O)[C@@]3(C)CC([C@H]21)O	FZEAQJIXYCPBLD-UAUPTXOOSA-N	[M]	[M-H]-	1.59	14.6	NA	19.7	1	0.59	[502]	M303T172_1_[M-H]-	6
M303T172_2	303.223	172.1	Exd035739	NA	NA	C14H28O3	level3.2	CCCCCCCCCCC[C@H](CC(=O)O)O	ATRNZOYKSNPPBF-CYBMUJFWSA-N	[M]	[M+CH3COO]-	1.18	14.2	NA	10	NA	0.18	[503]	M303T172_2_[M+CH3COO]-	4
M307T233	307.026	233	Exd083347	NA	NA	C12H14O6S	level3.2	CC(=CCc1cc(ccc1OS(=O)(=O)O)C(=O)O)C	WSHPSRLXPQDHQV-UHFFFAOYSA-N	[M]	[M+Na-2H]-	1.53	0.3	NA	25.9	0.5033	0.53	[508]	M307T233_[M+Na-2H]-	1
M309T171_1	309.203	171	Exd132283	NA	NA	C18H32O5	level3.2	C(CCCC=O)CCC/C(=C(/CCCCCCCC(=O)O)\O)/O	MCPDWRDHDYVDFN-WUKNDPDISA-N	[M]	[M-H2O-H]-	1.65	10	NA	15.4	0.8999	0.65	[512]	M309T171_1_[M-H2O-H]-	14
M311T388	311.067	388.3	Exd155380	NA	NA	C8H12O9	level3.2	C1[C@H]([C@H]([C@@H]([C@@H](C(=O)O)O)OC1(C(=O)O)O)O)O	VWNGBUXWTCFNGY-HFGNFFNCSA-N	[M]	[M+CH3COO]-	1.4	13.2	NA	27.8	0.7071	0.4	[516]	M311T388_[M+CH3COO]-	2
M311T740	311.107	739.6	Exd002519	NA	NA	C10H17NO9	level3.2	C(COC1C(C(C(C(C(=O)O)O1)O)O)O)[C@@H](C(=O)O)N	TUZWFBXEUULAPT-JWZGEMOWSA-N	[M]	[M+NH4-2H]-	1.69	6.7	NA	24.2	1	0.69	[519]	M311T740_[M+NH4-2H]-	4
M311T757	311.107	756.7	Exd002519	NA	NA	C10H17NO9	level3.2	C(COC1C(C(C(C(C(=O)O)O1)O)O)O)[C@@H](C(=O)O)N	TUZWFBXEUULAPT-JWZGEMOWSA-N	[M]	[M+NH4-2H]-	1.67	6.4	NA	27.1	1	0.67	[518]	M311T757_[M+NH4-2H]-	3
M317T392	317.11	392.1	Exd150038	NA	NA	C12H24O6S	level3.2	CCCCCC(CCCCCC(=O)O)OS(=O)(=O)O	YFTXTWTXKPWMND-UHFFFAOYSA-N	[M]	[M+Na-2H]-	1.43	13.9	NA	13.1	0.5323	0.43	[530]	M317T392_[M+Na-2H]-	5
M321T225	321.096	224.9	Exd068321	NA	NA	C16H20O8	level3.2	C/C=C/c1ccc(c(c1)OC)OC1C(C(C(C(C(=O)O)O1)O)O)O	HBQGHTRBYUFZLV-ONEGZZNKSA-N	[M]	[M-H2O-H]-	1.61	5.2	NA	22.2	0.7738	0.61	[538]	M321T225_[M-H2O-H]-	1
M322T463	322.057	462.8	Exd007048	NA	NA	C9H13NO6S	level3.2	CNC[C@@H](c1ccc(c(c1)OS(=O)(=O)O)O)O	UVOUYHHCKBJLOS-QMMMGPOBSA-N	[M]	[M+CH3COO]-	1.53	8.8	NA	11.4	0.5477	0.53	[539]	M322T463_[M+CH3COO]-	8
M323T394	323.055	394.2	Exd022315	NA	NA	C11H14N2O8	level3.2	C(c1cnc[nH]1)C(=O)OC1C(C(C(C(C(=O)O)O1)O)O)O	VTPWUCMYZIDTDC-UHFFFAOYSA-N	[M]	[M+Na-2H]-	1.48	14.1	NA	7	0.5566	0.48	[540]	M323T394_[M+Na-2H]-	4
M327T419	327.095	418.6	Exd002989	NA	NA	C14H20NO9	level3.2	Cc1c(c(CO)c(c[n+]1C1C(C(C(C(C(=O)O)O1)O)O)O)CO)O	VNTOUPXZKVVHIO-UHFFFAOYSA-O	[M]	[M-H2O-H]-	1.79	2.7	NA	5.9	0.7634	0.79	[547]	M327T419_[M-H2O-H]-	4
M327T172_1	327.214	172.3	Exd132283	NA	NA	C18H32O5	level3.2	C(CCCC=O)CCC/C(=C(/CCCCCCCC(=O)O)\O)/O	MCPDWRDHDYVDFN-WUKNDPDISA-N	[M]	[M-H]-	1.26	10.4	NA	14.7	0.1141	0.26	[548]	M327T172_1_[M-H]-	15
M329T156	329.066	156.5	Exd085775	NA	NA	C17H16O8	level3.2	c1ccc2cc(ccc2c1)C(=O)OC1C(C(C(C(C(=O)O)O1)O)O)O	DVJFNJXUWXZVOR-UHFFFAOYSA-N	[M]	[M-H2O-H]-	1.74	2.1	NA	18.1	0.8487	0.74	[551]	M329T156_[M-H2O-H]-	2
M338T547	338.083	547.4	Exd000922	NA	NA	C15H19NO9	level3.2	c1cc(ccc1C[C@@H](C(=O)O)N)OC1C(C(C(C(C(=O)O)O1)O)O)O	BIPVNAMHZSJSBW-FOALZGCHSA-N	[M]	[M-H2O-H]-	1.3	11.3	NA	1.2	NA	0.3	[573]	M338T547_[M-H2O-H]-	7
M339T172_1	339.195	171.9	Exd110047	NA	NA	C17H34O4	level3.2	CCCCCCCCCCCCCC(=O)OC(CO)CO	TVIMZSOUQXNWHO-UHFFFAOYSA-N	[M]	[M+K-2H]-	1.28	3.9	NA	18.1	NA	0.28	[576]	M339T172_1_[M+K-2H]-	6
M343T293	343.117	293.2	Exd023056	NA	NA	C14H17NO8	level3.2	CNc1ccccc1C(=O)OC1C(C(C(C(C(=O)O)O1)O)O)O	YZOPIWGCWPWVMP-UHFFFAOYSA-N	[M]	[M+NH4-2H]-	1.88	6.1	NA	2.5	1	0.88	[581]	M343T293_[M+NH4-2H]-	6
M343T271	343.117	270.9	Exd023056	NA	NA	C14H17NO8	level3.2	CNc1ccccc1C(=O)OC1C(C(C(C(C(=O)O)O1)O)O)O	YZOPIWGCWPWVMP-UHFFFAOYSA-N	[M]	[M+NH4-2H]-	1.85	6.6	NA	5.3	1	0.85	[582]	M343T271_[M+NH4-2H]-	2
M345T687	345.013	686.6	Exd048852	NA	NA	C7H10O10S	level3.2	C(CC(=O)O)[C@@H]([C@H](C(=O)O)OS(=O)(=O)O)C(=O)O	XAFMXDBJGYSJIT-WVZVXSGGSA-N	[M]	[M+CH3COO]-	1.78	0.1	NA	26	1	0.78	[587]	M345T687_[M+CH3COO]-	1
M345T463	345.09	463.2	Exd072826	NA	NA	C13H18N2O9	level3.2	CC(=O)N(C(=O)C)[C@@H](CC(=O)O)C(=N[C@@H](CCC(=O)O)C(=O)O)O	LBMKXPBQIOCIND-IUCAKERBSA-N	[M]	[M-H]-	1.69	10.4	NA	4.5	0.7933	0.69	[588]	M345T463_[M-H]-	6
M351T170_2	351.214	170.3	Exd132276	NA	NA	C18H34O5	level3.2	C(CCCCO)CCC/C(=C(/CCCCCCCC(=O)O)\O)/O	HGIATLNFSNHZDJ-WUKNDPDISA-N	[M]	[M+Na-2H]-	1.38	1.2	NA	11.4	NA	0.38	[595]	M351T170_2_[M+Na-2H]-	10
M352T234	352.099	233.7	Exd048488	NA	NA	C16H19NO8	level3.2	c1cc2c(cc1OC1C(C(C(C(C(=O)O)O1)O)O)O)c(CCO)c[nH]2	NFLHLWRXDOXSCF-UHFFFAOYSA-N	[M]	[M-H]-	1.48	12.3	NA	19.4	0.6997	0.48	[596]	M352T234_[M-H]-	7
M355T430	355.069	429.6	Exd009639	NA	NA	C15H16O10	level3.2	c1cc(ccc1CC(=O)C(=O)O)OC1C(C(C(C(C(=O)O)O1)O)O)O	LGGZENKBOJTSST-UHFFFAOYSA-N	[M]	[M-H]-	1.69	4.8	NA	2.8	0.5974	0.69	[599]	M355T430_[M-H]-	4
M356T160	356.131	159.8	Exd068321	NA	NA	C16H20O8	level3.2	C/C=C/c1ccc(c(c1)OC)OC1C(C(C(C(C(=O)O)O1)O)O)O	HBQGHTRBYUFZLV-ONEGZZNKSA-N	[M]	[M+NH4-2H]-	1.5	11.1	NA	13.1	0.585	0.5	[600]	M356T160_[M+NH4-2H]-	3
M359T246	359.185	246.2	Exd132220	NA	NA	C18H34O6S	level3.2	C(=C\CCCCCCCC(=O)O)\CCCCCCCCOS(=O)(=O)O	QGFGNNKFTKUGKB-UPHRSURJSA-N	[M]	[M-H2O-H]-	1.5	12.5	NA	5.3	0.5121	0.5	[603]	M359T246_[M-H2O-H]-	2
M367T393	367.071	393.4	Exd072826	NA	NA	C13H18N2O9	level3.2	CC(=O)N(C(=O)C)[C@@H](CC(=O)O)C(=N[C@@H](CCC(=O)O)C(=O)O)O	LBMKXPBQIOCIND-IUCAKERBSA-N	[M]	[M+Na-2H]-	1.18	9.8	NA	18.8	NA	0.18	[606]	M367T393_[M+Na-2H]-	3
M367T173_2	367.154	172.8	Exd005075	NA	NA	C19H30O6S	level3.2	C[C@]12CC[C@H](C[C@@H]1CC[C@H]1[C@@H]3CCC(=O)[C@@]3(C)CC([C@H]21)O)OS(=O)(=O)O	KHCLVDKEVGLECM-WRAMVIBMSA-N	[M]	[M-H2O-H]-	1.78	12.3	NA	1.5	1	0.78	[608]	M367T173_2_[M-H2O-H]-	5
M371T365	371.086	364.9	Exd002367	NA	NA	C12H20O13	level3.2	C([C@H]([C@H]([C@@H]([C@H](C(=O)OC1C(C(C(C(C(=O)O)O1)O)O)O)O)O)O)O)O	MVFOBUKKPYJEFV-BAGILGQRSA-N	[M]	[M-H]-	1.68	7.7	NA	23.1	1	0.68	[610]	M371T365_[M-H]-	8
M373T655	373.005	654.7	Exd155394	NA	NA	C8H10O11S	level3.2	C1C(=O)C([C@@H]([C@@H](C=O)O)OC1(C(=O)O)O)OS(=O)(=O)O	QXVVDXXQKOUALZ-YGBRGQGGSA-N	[M]	[M+CH3COO]-	1.42	7.4	NA	29.9	0.5856	0.42	[611]	M373T655_[M+CH3COO]-	5
M375T393	375.19	393	Exd132280	NA	NA	C18H34O7S	level3.2	C(CCCCOS(=O)(=O)O)CCCC1C(CCCCCCCC(=O)O)O1	GVZBQJGZTSNGKN-UHFFFAOYSA-N	[M]	[M-H2O-H]-	1.54	12.9	NA	29.7	0.9954	0.54	[616]	M375T393_[M-H2O-H]-	1
M381T348	381.044	347.9	Exd055485	NA	NA	C14H18NO9	level3.2	Cc1c(c(CO)c(c[n+]1C1C(C(C(C(C(=O)O)O1)O)O)O)C=O)O	WENUEKRJHZMDJA-UHFFFAOYSA-O	[M]	[M+K-2H]-	1.63	6.8	NA	17.2	0.7634	0.63	[619]	M381T348_[M+K-2H]-	1
M387T365	387.062	364.6	Exd021444	NA	NA	C16H18N2O7	level3.2	c1ccc2c(c1)c(CC(=NC1C(C(C(C(C(=O)O)O1)O)O)O)O)c[nH]2	KPDPQOFBJRWYSH-UHFFFAOYSA-N	[M]	[M+K-2H]-	1.67	3.7	NA	29.5	0.9453	0.67	[626]	M387T365_[M+K-2H]-	7
M387T232	387.143	232.2	Exd065412	NA	NA	C16H30O7S	level3.2	C(CCCCC(=O)O)CCCC(CCCCCC=O)OS(=O)(=O)O	CHBORARCGDFUEM-UHFFFAOYSA-N	[M]	[M+Na-2H]-	1.61	8.4	NA	25.9	0.9347	0.61	[627]	M387T232_[M+Na-2H]-	3
M389T596	388.906	595.5	Exd103331	NA	NA	C10H8O10S2	level3.2	C(=C\C(=O)C(=O)O)\c1cc(ccc1OS(=O)(=O)O)S(=O)(=O)O	SLMXNIFEZVYUQW-IWQZZHSRSA-N	[M]	[M+K-2H]-	1.71	3.2	NA	28	1	0.71	[629]	M389T596_[M+K-2H]-	4
M392T141	392.13	141.1	Exd020159	NA	NA	C19H20O8	level3.2	COc1c(cccc1OC1C(C(C(C(C(=O)O)O1)O)O)O)c1ccccc1	VXAMCMGCBLHOJW-UHFFFAOYSA-N	[M]	[M+NH4-2H]-	1.6	12.1	NA	24.2	1	0.6	[635]	M392T141_[M+NH4-2H]-	8
M401T380	401.073	379.7	Exd057114	NA	NA	C14H14O10	level3.2	c1cc(ccc1C(=O)O)C(=O)OC1C(C(C(C(C(=O)O)O1)O)O)O	MKNVNGIZHDHNFH-UHFFFAOYSA-N	[M]	[M+CH3COO]-	1.75	0.3	NA	12.4	0.7071	0.75	[643]	M401T380_[M+CH3COO]-	2
M405T141	405.113	140.6	Exd083333	NA	NA	C20H24O10	level3.2	CC(=CCc1cc(ccc1O)CC(=O)C(=O)OC1C(C(C(C(C(=O)O)O1)O)O)O)C	JKPQQLWGVFETGD-UHFFFAOYSA-N	[M]	[M-H2O-H]-	1.51	14.3	NA	22.8	0.8768	0.51	[647]	M405T141_[M-H2O-H]-	7
M405T478	405.126	477.9	Exd002989	NA	NA	C14H20NO9	level3.2	Cc1c(c(CO)c(c[n+]1C1C(C(C(C(C(=O)O)O1)O)O)O)CO)O	VNTOUPXZKVVHIO-UHFFFAOYSA-O	[M]	[M+CH3COO]-	1.69	3.1	NA	7.4	0.6165	0.69	[648]	M405T478_[M+CH3COO]-	3
M407T141	407.129	141.3	Exd005067	NA	NA	C19H30O5S	level3.2	C[C@]12CC[C@H](C[C@@H]1CC[C@H]1[C@@H]3CCC(=O)[C@@]3(C)CC[C@H]21)OS(=O)(=O)O	ZMITXKRGXGRMKS-HLUDHZFRSA-N	[M]	[M+K-2H]-	1.76	2.1	NA	16.5	0.868	0.76	[650]	M407T141_[M+K-2H]-	8
M407T188	407.238	187.9	Exd047141	NA	NA	C21H32O4	level3.2	CC(=O)[C@]1(CC[C@H]2[C@@H]3CCC4CC(=O)CC[C@]4(C)[C@H]3[C@H](C[C@]12C)O)O	PSGMYFWTNUYMPH-XRIGRZADSA-N	[M]	[M+CH3COO]-	1.27	13.7	NA	29.7	0.5015	0.27	[651]	M407T188_[M+CH3COO]-	2
M411T394	411.059	394.1	Exd023050	NA	NA	C15H20NO10	level3.2	c1cc(ccc1C[C@@H](C(=O)O)[NH](C1C(C(C(C(C(=O)O)O1)O)O)O)O)O	CEGABLMBMGKVAS-DDNJXNFVSA-N	[M]	[M+K-2H]-	1.63	3.5	NA	29.2	0.8561	0.63	[653]	M411T394_[M+K-2H]-	3
M412T248	412.28	248.1	Exd098139	NA	NA	C26H41NO4	level3.2	C[C@H](CCC(=NCC(=O)O)O)[C@H]1CC[C@H]2[C@@H]3CC[C@@H]4CC(=O)CC[C@]4(C)[C@H]3CC[C@]12C	PLKGTMNAWPRPQP-JIWOSGGESA-N	[M]	[M-H2O-H]-	1.71	13.1	NA	8.5	1	0.71	[655]	M412T248_[M-H2O-H]-	2
M424T218	424.094	217.9	Exd014537	NA	NA	C16H15NO9	level3.2	c1ccc2c(c1)c(=O)cc(C(=O)OC1C(C(C(C(C(=O)O)O1)O)O)O)[nH]2	OQRPLYVWJJHPMQ-UHFFFAOYSA-N	[M]	[M+CH3COO]-	1.6	13.2	NA	21.4	1	0.6	[659]	M424T218_[M+CH3COO]-	1
M432T274_1	432.11	273.7	Exd023049	NA	NA	C15H19NO10	level3.2	c1cc(ccc1C[C@@H](C(=O)OC1C(C(C(C(C(=O)O)O1)O)O)O)NO)O	NWIKYUUTPVPDBH-FOALZGCHSA-N	[M]	[M+CH3COO]-	1.56	11.5	NA	29.5	1	0.56	[663]	M432T274_1_[M+CH3COO]-	2
M446T344	446.286	344.1	Exd098144	NA	NA	C26H41NO5	level3.2	C[C@H](CCC(=NCC(=O)O)O)[C@H]1CC[C@H]2[C@@H]3CC[C@@H]4CC(=O)CC[C@]4(C)[C@H]3C(C[C@]12C)O	XWBVXMXIKGPVEC-FFCFAZPXSA-N	[M]	[M-H]-	1.55	12.6	NA	29.2	1	0.55	[668]	M446T344_[M-H]-	8
M449T555	449.101	554.7	Exd002713	NA	NA	C16H24N2O14	level3.2	C(CN(CC(=O)O)CC(=O)OC1C(C(C(C(C(=O)O)O1)O)O)O)N(CC(=O)O)CC(=O)O	PUVMJSYIPYXTHX-UHFFFAOYSA-N	[M]	[M-H2O-H]-	1.8	7.9	NA	8.1	1	0.8	[669]	M449T555_[M-H2O-H]-	2
M460T323	460.277	322.9	Exd017239	NA	NA	C26H39NO6	level3.2	C[C@H](CCC(=NCC(=O)O)O)[C@H]1CC[C@H]2C3[C@H](C[C@@H]([C@]12C)O)[C@@]1(C)CCC(=O)C[C@H]1CC3=O	ZSZHBSXBZDAOME-OZSMDLDFSA-N	[M]	[M-H]-	1.49	15	NA	14.6	0.7297	0.49	[674]	M460T323_[M-H]-	3
M483T274	483.145	273.7	Exd083332	NA	NA	C20H24O10	level3.2	CC(=CCc1cc(ccc1OC1C(C(C(C(C(=O)O)O1)O)O)O)CC(=O)C(=O)O)C	FMIBJBDKJSGEIM-UHFFFAOYSA-N	[M]	[M+CH3COO]-	1.6	11.9	NA	10.2	0.7634	0.6	[676]	M483T274_[M+CH3COO]-	2
M494T279	494.274	279.4	Exd048907	NA	NA	C26H44NO7P	level3.2	C[C@H](CCC(=NCCP(=O)(O)O)O)[C@H]1CC[C@H]2[C@H]3[C@H](C[C@@H]([C@]12C)O)[C@@]1(C)CCC(=O)C[C@H]1C[C@H]3O	MFSVNVOZMAPLCN-VARWYLKQSA-N	[M]	[M-H2O-H]-	1.46	13.1	NA	26.9	0.802	0.46	[677]	M494T279_[M-H2O-H]-	4
M528T306	528.304	305.6	Exd048920	NA	NA	C26H43NO7P	level3.2	C[C@H](CCC(=NCCP(=O)(O)O)O)[C@H]1CC[C@H]2[C@H]3[C@H](C[C@@H]([C@]12C)O)[C@@]1(C)CCC(=O)C[C@H]1CC3[O]	YRSYTJQZZLNCFI-OLPIATHFSA-N	[M]	[M+NH4-2H]-	1.54	13.4	NA	20.1	0.8581	0.54	[693]	M528T306_[M+NH4-2H]-	4
M538T311	538.346	311.2	Exd104062	NA	NA	C30H53O9	level3.2	C[C@H](CCCO)[C@H]1CC[C@H]2[C@H]3[C@H](C[C@@H]([C@]12C)O)[C@@]1(C)CC[C@H](C[C@@H]1C[C@H]3O)[OH+]C1C(C(C(C(CO)O1)O)O)O	ZDFAUTFWTRKTSK-IXHPVQNBSA-N	[M]	[M-H2O-H]-	1.18	9.5	NA	19	NA	0.18	[696]	M538T311_[M-H2O-H]-	2
M554T333	554.34	332.6	Exd104092	NA	NA	C30H53O10	level3.2	C[C@]12CC[C@H](C[C@@H]1C[C@H]([C@H]1[C@@H]3CC[C@H]([C@@H](CCCO)CO)[C@@]3(C)[C@H](C[C@H]21)O)O)[OH+]C1C(C(C(C(CO)O1)O)O)O	BVQGTOHWZZSEOS-IULCSNQKSA-N	[M]	[M-H2O-H]-	1.49	11.4	NA	24.5	0.7611	0.49	[699]	M554T333_[M-H2O-H]-	9
M578T314	578.338	313.6	Exd104062	NA	NA	C30H53O9	level3.2	C[C@H](CCCO)[C@H]1CC[C@H]2[C@H]3[C@H](C[C@@H]([C@]12C)O)[C@@]1(C)CC[C@H](C[C@@H]1C[C@H]3O)[OH+]C1C(C(C(C(CO)O1)O)O)O	ZDFAUTFWTRKTSK-IXHPVQNBSA-N	[M]	[M+Na-2H]-	1.58	9	NA	20	0.8011	0.58	[706]	M578T314_[M+Na-2H]-	4
M578T329	578.339	328.5	Exd104062	NA	NA	C30H53O9	level3.2	C[C@H](CCCO)[C@H]1CC[C@H]2[C@H]3[C@H](C[C@@H]([C@]12C)O)[C@@]1(C)CC[C@H](C[C@@H]1C[C@H]3O)[OH+]C1C(C(C(C(CO)O1)O)O)O	ZDFAUTFWTRKTSK-IXHPVQNBSA-N	[M]	[M+Na-2H]-	1.54	8.1	NA	25.7	0.7781	0.54	[705]	M578T329_[M+Na-2H]-	5
M840T661_1	839.895	661.3	Exd034397	NA	NA	C10H20N5O24P5S	level3.2	C([C@@H]1[C@H]([C@H]([C@H](n2cnc(c2NC(=N)N)C(=O)O)O1)OS(=O)(=O)O)OP(=O)(O)OP(=O)(O)O)OP(=O)(O)OP(=O)(O)OP(=O)(O)O	SQCOOPCUHKMUGH-ZIYNGMLESA-N	[M]	[M+CH3COO]-	1.74	11.2	NA	8.2	0.9888	0.74	[721]	M840T661_1_[M+CH3COO]-	5
M998T660	997.929	659.7	Exd034400	NA	NA	C16H26N5O29P5S	level3.2	C([C@@H]1[C@H]([C@H]([C@H](n2cnc3c2nc(nc3O)NC2C(C(C(C(C(=O)O)O2)O)O)O)O1)OS(=O)(=O)O)OP(=O)(O)OP(=O)(O)O)OP(=O)(O)OP(=O)(O)OP(=O)(O)O	YWQRILKJNRTDQK-SJWRARRUSA-N	[M]	[M+CH3COO]-	1.8	3.1	NA	16.7	0.9816	0.8	[724]	M998T660_[M+CH3COO]-	9
M157T364	156.988	364	Exd002688;C02022	NA;NA	NA;D-Erythrulose	C4H8O4;C4H8O4	level3.2;level3.1	C(=O)[C@@H]([C@@H](CO)O)O;OCC(=O)[C@@H](CO)O	YTBSYETUWUMLBZ-IUYQGCFVSA-N;UQPHVQVXLPRNCX-GSVOUGTGSA-N	[M];[M]	[M+K-2H]-;[M+K-2H]-	1.31;1.25	4.8;4.8	NA;NA	12.9;20.6	NA;NA	0.31;0.25	[188];[188]	M157T364_[M+K-2H]-;M157T364_[M+K-2H]-	2;2
M158T540	158.044	539.6	Exd019488;C03623	NA;NA	NA;N-Methyl-2-oxoglutaramate	C6H9NO4;C6H9NO4	level3.2;level3.1	C(/C=C(\C(=O)O)/N)CC(=O)O;CNC(=O)CCC(=O)C(=O)O	VPQYXZVDGWVDLQ-DUXPYHPUSA-N;MOIJYNHJLPUMNX-UHFFFAOYSA-N	[M];[M]	[M-H]-;[M-H]-	1.86;1.71	5.5;5.5	NA;NA	6.3;23.5	1;1	0.86;0.71	[192];[192]	M158T540_[M-H]-;M158T540_[M-H]-	2;2
M223T168	223.095	168	Exd064768;C10469	NA;NA	NA;Isoeugenol	C10H12O2;C10H12O2	level3.2;level3.1	c1ccc2c(c1)CC(CO)C2O;C/C=C/c1ccc(c(c1)OC)O	NVDVBBPSEMNODG-UHFFFAOYSA-N;BJIOGJUNALELMI-ONEGZZNKSA-N	[M];[M]	[M+CH3COO]-;[M+CH3COO]-	1.77;1.53	7.1;7.1	NA;NA	6.5;28.9	0.8856;0.7738	0.77;0.53	[351];[351]	M223T168_[M+CH3COO]-;M223T168_[M+CH3COO]-	4;4
M229T296	229.062	295.7	Exd023055;C05647	NA;NA	NA;Formyl-5-hydroxykynurenamine	C10H12N2O3;C10H12N2O3	level3.2;level3.1	CNc1ccccc1C(=NCC(=O)O)O;NCCC(=O)c1cc(O)ccc1NC=O	KONZAQLTZHPMSK-UHFFFAOYSA-N;CKAXPTWYSHDIBN-UHFFFAOYSA-N	[M];[M]	[M+Na-2H]-;[M+Na-2H]-	1.78;1.65	6.3;6.3	NA;NA	13.4;22	1;0.8862	0.78;0.65	[366];[366]	M229T296_[M+Na-2H]-;M229T296_[M+Na-2H]-	1;1
M307T463	307.062	463.2	Exd002733;C03003	NA;NA	NA;N-Glucosylnicotinate	C10H14N4O6;C12H16NO7	level3.2;level3.1	C([C@@H]1[C@H]([C@H]([C@H](n2cnc(c2NC=N)C(=O)O)O1)O)O)O;OC[C@H]1O[C@@H]([n+]2cccc(c2)C(=O)O)[C@@H]([C@H]([C@@H]1O)O)O	HZHVBIAIXPEDPR-FJGDRVTGSA-N;CRXJVFIHZPTDKA-KAMPLNKDSA-O	[M];[M]	[M+Na-2H]-;[M+Na-2H]-	1.85;1.65	8.7;12.1	NA;NA	0.7;18.2	1;1	0.85;0.65	[509];[509]	M307T463_[M+Na-2H]-;M307T463_[M+Na-2H]-	3;3
M528T253	528.267	252.9	Exd046036;C15559	NA;NA	NA;Glycochenodeoxycholate 7-sulfate	C26H43NO8S;C26H43NO8S	level3.2;level3.1	C[C@H](CCC(=NCC(=O)O)O)[C@H]1CC[C@H]2[C@H]3[C@H](CC[C@]12C)[C@@]1(C)CC[C@H](C[C@H]1C[C@H]3O)OS(=O)(=O)O;O[C@@H]1CC[C@]2([C@@H](C1)C[C@H]([C@@H]1[C@@H]2CC[C@]2([C@H]1CC[C@@H]2[C@@H](CCC(=O)NCC(=O)O)C)C)OS(=O)(=O)O)C	DKXXSIJHWWVNMO-GYPHWSFCSA-N;GLYPHOJMMLQNJQ-GYPHWSFCSA-N	[M];[M]	[M-H]-;[M-H]-	1.65;1.64	6.2;6.2	NA;NA	27.5;29.9	0.9607;0.988	0.65;0.64	[692];[692]	M528T253_[M-H]-;M528T253_[M-H]-	3;3
M285T462	285.082	461.7	Exd002733;C21144;C03003	NA;NA;NA	NA;1,3,7-Trimethyl-5-hydroxyisourate;N-Glucosylnicotinate	C10H14N4O6;C8H10N4O4;C12H16NO7	level3.2;level3.1;level3.1	C([C@@H]1[C@H]([C@H]([C@H](n2cnc(c2NC=N)C(=O)O)O1)O)O)O;O=C1N(C)C2=NC(=O)N(C2(C(=O)N1C)O)C;OC[C@H]1O[C@@H]([n+]2cccc(c2)C(=O)O)[C@@H]([C@H]([C@@H]1O)O)O	HZHVBIAIXPEDPR-FJGDRVTGSA-N;XNXQVRHXDIDGDT-UHFFFAOYSA-N;CRXJVFIHZPTDKA-KAMPLNKDSA-O	[M];[M];[M]	[M-H]-;[M+CH3COO]-;[M-H]-	1.73;1.33;1.24	4.4;3.1;6.4	NA;NA;NA	0.4;14.5;17.8	0.6171;NA;NA	0.73;0.33;0.24	[467];[466];[467]	M285T462_[M-H]-;M285T462_[M+CH3COO]-;M285T462_[M-H]-	9;9;9
M119T421	119.033	420.6	Exd002688;C00266;C00033;C02022	NA;NA;NA;NA	NA;Glycolaldehyde;Acetate;D-Erythrulose	C4H8O4;C2H4O2;C2H4O2;C4H8O4	level3.2;level3.1;level3.1;level3.1	C(=O)[C@@H]([C@@H](CO)O)O;OCC=O;CC(=O)O;OCC(=O)[C@@H](CO)O	YTBSYETUWUMLBZ-IUYQGCFVSA-N;WGCNASOHLSPBMP-UHFFFAOYSA-N;QTBSBXVTEAMEQO-UHFFFAOYSA-N;UQPHVQVXLPRNCX-GSVOUGTGSA-N	[M];[M];[M];[M]	[M-H]-;[M+CH3COO]-;[M+CH3COO]-;[M-H]-	1.92;1.91;1.9;1.86	4.4;4.3;4.3;4.4	NA;NA;NA;NA	0.7;2.1;3;8.3	1;1;1;1	0.92;0.91;0.9;0.86	[136];[137];[137];[136]	M119T421_[M-H]-;M119T421_[M+CH3COO]-;M119T421_[M+CH3COO]-;M119T421_[M-H]-	1;1;1;1
M305T416	305.03	415.7	Exd098668;C11544;C19792;C00294	NA;NA;NA;NA	NA;2-O-(alpha-D-Mannosyl)-D-glycerate;2-O-(alpha-D-Glucopyranosyl)-D-glycerate;Inosine	C10H12N4O5;C9H16O9;C9H16O9;C10H12N4O5	level3.2;level3.1;level3.1;level3.1	c1c2c(nc(n1)O)n(cn2)[C@H]1[C@@H]([C@@H]([C@@H](CO)O1)O)O;OC[C@H]1O[C@H](O[C@@H](C(=O)O)CO)[C@H]([C@H]([C@@H]1O)O)O;OC[C@H]1O[C@H](O[C@@H](C(=O)O)CO)[C@@H]([C@H]([C@@H]1O)O)O;OC[C@H]1O[C@H]([C@@H]([C@@H]1O)O)n1cnc2c1[nH]cnc2=O	PFUVWXNGEZZGDC-JXOAFFINSA-N;DDXCFDOPXBPUJC-SAYMMRJXSA-N;DDXCFDOPXBPUJC-CECBSOHTSA-N;UGQMRVRMYYASKQ-KQYNXXCUSA-N	[M];[M];[M];[M]	[M+K-2H]-;[M+K-2H]-;[M+K-2H]-;[M+K-2H]-	1.34;1.33;1.33;1.23	2.5;5.8;5.8;2.5	NA;NA;NA;NA	14.6;8.5;8.5;27.9	NA;NA;NA;NA	0.34;0.33;0.33;0.23	[506];[506];[506];[506]	M305T416_[M+K-2H]-;M305T416_[M+K-2H]-;M305T416_[M+K-2H]-;M305T416_[M+K-2H]-	3;3;3;3
M328T169	328.248	168.9	Exd132275;C20186;C07354;Exd094883;Exd094884	NA;NA;NA;NA;NA	NA;5S,8R-DiHODE;(7S,8S)-DiHODE;NA;NA	C18H32O4;C18H32O4;C18H32O4;C18H32O4;C18H32O4	level3.2;level3.1;level3.1;level3.2;level3.2	C(CCCC=O)CCCC1C(CCCCCCCC(=O)O)O1;CCCCC/C=C\C/C=C\[C@@H](CC[C@H](CCCC(=O)O)O)O;CCCCC/C=C\C/C=C\[C@@H]([C@H](CCCCCC(=O)O)O)O;CCCCC/C=C\CC(=O)C(CCCCCCCC(=O)O)O;CCCCC/C=C\CC(C(=O)CCCCCCCC(=O)O)O	IFXZTEDNTDVDPL-UHFFFAOYSA-N;CVXOCQUHJDKXHR-JFKQHRMJSA-N;NMONGVDUESEHOK-MPOZZNMKSA-N;KUSHOISAFGTTRU-YFHOEESVSA-N;HVQRESHQZCKAFK-YFHOEESVSA-N	[M];[M];[M];[M];[M]	[M+NH4-2H]-;[M+NH4-2H]-;[M+NH4-2H]-;[M+NH4-2H]-;[M+NH4-2H]-	1.44;1.35;1.32;1.29;1.28	1.8;1.8;1.8;1.8;1.8	NA;NA;NA;NA;NA	3.5;15;18.2;22.2;22.9	NA;NA;NA;NA;NA	0.44;0.35;0.32;0.29;0.28	[550];[550];[550];[550];[550]	M328T169_[M+NH4-2H]-;M328T169_[M+NH4-2H]-;M328T169_[M+NH4-2H]-;M328T169_[M+NH4-2H]-;M328T169_[M+NH4-2H]-	8;8;8;8;8
M451T198	451.301	197.9	Exd104057;C04483;Exd104056	NA;NA;NA	NA;Deoxycholic acid;NA	C24H40O4;C24H40O4;C24H40O4	level3.2;level3.1;level3.2	C[C@H](CCCO)[C@H]1CC[C@H]2C3[C@H](C[C@@H]([C@]12C)O)[C@@]1(C)CC[C@H](C[C@@H]1CC3=O)O;O[C@@H]1CC[C@]2([C@@H](C1)CC[C@@H]1[C@@H]2C[C@H](O)[C@]2([C@H]1CC[C@@H]2[C@@H](CCC(=O)O)C)C)C;C[C@H](CCCO)[C@H]1CC[C@H]2[C@H]3[C@H](C[C@@H]([C@]12C)O)[C@@]1(C)CCC(=O)C[C@@H]1C[C@H]3O	GZQRBDCJKHEPEM-YOGIAEOZSA-N;KXGVEGMKQFWNSR-LLQZFEROSA-N;WKLORKLFLMTHHY-RTYFXBAISA-N	[M];[M];[M]	[M+CH3COO]-;[M+CH3COO]-;[M+CH3COO]-	1.63;1.58;1.15	12.1;12.1;11	NA;NA;NA	19.8;25.6;19.8	0.9989;0.9989;NA	0.63;0.58;0.15	[672];[672];[672]	M451T198_[M+CH3COO]-;M451T198_[M+CH3COO]-;M451T198_[M+CH3COO]-	4;4;4
M311T172_3	311.219	172.3	Exd132275;C19618;Exd094877;C20186;C07354	NA;NA;NA;NA;NA	NA;Octadec-9-ene-1,18-dioic-acid;NA;5S,8R-DiHODE;(7S,8S)-DiHODE	C18H32O4;C18H32O4;C18H32O4;C18H32O4;C18H32O4	level3.2;level3.1;level3.2;level3.1;level3.1	C(CCCC=O)CCCC1C(CCCCCCCC(=O)O)O1;OC(=O)CCCCCCC/C=C\CCCCCCCC(=O)O;CCCCC/C=C\C/C(=C(/CCCCCCCC(=O)O)\O)/O;CCCCC/C=C\C/C=C\[C@@H](CC[C@H](CCCC(=O)O)O)O;CCCCC/C=C\C/C=C\[C@@H]([C@H](CCCCCC(=O)O)O)O	IFXZTEDNTDVDPL-UHFFFAOYSA-N;SBLKVIQSIHEQOF-UPHRSURJSA-N;XCIKTAWJVWNKFO-PDSVJCBASA-N;CVXOCQUHJDKXHR-JFKQHRMJSA-N;NMONGVDUESEHOK-MPOZZNMKSA-N	[M];[M];[M];[M];[M]	[M-H]-;[M-H]-;[M-H]-;[M-H]-;[M-H]-	1.79;1.63;1.61;1.29;1.27	9.8;9.8;9.8;9.8;9.8	NA;NA;NA;NA;NA	5.6;24.4;26.4;17.4;20.5	0.9954;0.9954;0.9954;0.2074;0.2074	0.79;0.63;0.61;0.29;0.27	[520];[520];[520];[520];[520]	M311T172_3_[M-H]-;M311T172_3_[M-H]-;M311T172_3_[M-H]-;M311T172_3_[M-H]-;M311T172_3_[M-H]-	21;21;21;21;21
M191T183	191.071	182.5	Exd071848;C02325;Exd071771;Exd048409;C14104	NA;NA;NA;NA;NA	NA;Sinapyl alcohol;NA;NA;cis-1,2-Dihydroxy-1,2-dihydro-7-hydroxymethylnaphthalene	C11H14O4;C11H14O4;C11H14O4;C11H14O4;C11H12O3	level3.2;level3.1;level3.2;level3.2;level3.1	COc1cc(/C=C/CO)cc(c1OC)O;OC/C=C/c1cc(OC)c(c(c1)OC)O;COc1cc(CCC=O)cc(c1OC)O;COc1cc(CCC=O)cc(c1O)OC;OCc1ccc2c(c1)[C@@H](O)[C@H](C=C2)O	BKOHSGMZMRELEA-ONEGZZNKSA-N;LZFOPEXOUVTGJS-ONEGZZNKSA-N;KSRBXHHUYVGCEK-UHFFFAOYSA-N;DPEYEJOFAHQWJI-UHFFFAOYSA-N;DJXXYNWCWKWVDK-WDEREUQCSA-N	[M];[M];[M];[M];[M]	[M-H2O-H]-;[M-H2O-H]-;[M-H2O-H]-;[M-H2O-H]-;[M-H]-	1.91;1.9;1.85;1.83;1.82	1.4;1.4;1.4;1.4;1.5	NA;NA;NA;NA;NA	6.1;6.1;13.6;13.6;18.2	0.9704;0.9416;0.9704;0.9425;0.9829	0.91;0.9;0.85;0.83;0.82	[258];[258];[258];[258];[259]	M191T183_[M-H2O-H]-;M191T183_[M-H2O-H]-;M191T183_[M-H2O-H]-;M191T183_[M-H2O-H]-;M191T183_[M-H]-	3;3;3;3;3
M349T176	349.182	175.6	Exd132275;C19618;Exd094877;Exd094883;Exd094884	NA;NA;NA;NA;NA	NA;Octadec-9-ene-1,18-dioic-acid;NA;NA;NA	C18H32O4;C18H32O4;C18H32O4;C18H32O4;C18H32O4	level3.2;level3.1;level3.2;level3.2;level3.2	C(CCCC=O)CCCC1C(CCCCCCCC(=O)O)O1;OC(=O)CCCCCCC/C=C\CCCCCCCC(=O)O;CCCCC/C=C\C/C(=C(/CCCCCCCC(=O)O)\O)/O;CCCCC/C=C\CC(=O)C(CCCCCCCC(=O)O)O;CCCCC/C=C\CC(C(=O)CCCCCCCC(=O)O)O	IFXZTEDNTDVDPL-UHFFFAOYSA-N;SBLKVIQSIHEQOF-UPHRSURJSA-N;XCIKTAWJVWNKFO-PDSVJCBASA-N;KUSHOISAFGTTRU-YFHOEESVSA-N;HVQRESHQZCKAFK-YFHOEESVSA-N	[M];[M];[M];[M];[M]	[M+K-2H]-;[M+K-2H]-;[M+K-2H]-;[M+K-2H]-;[M+K-2H]-	1.79;1.67;1.62;1.53;1.52	8.4;8.4;8.4;8.4;8.4	NA;NA;NA;NA;NA	7.6;22.9;28.7;27;27.8	0.9954;0.9954;0.9954;0.7842;0.7842	0.79;0.67;0.62;0.53;0.52	[594];[594];[594];[594];[594]	M349T176_[M+K-2H]-;M349T176_[M+K-2H]-;M349T176_[M+K-2H]-;M349T176_[M+K-2H]-;M349T176_[M+K-2H]-	3;3;3;3;3
M194T306	194.043	306.3	Exd001791;Exd071452	NA;NA	NA;NA	C9H9NO4;C9H9NO4	level3.2;level3.2	c1cc(ccc1C(=O)NCC(=O)O)O;CC(=Nc1cc(ccc1O)C(=O)O)O	ZMHLUFWWWPBTIU-UHFFFAOYSA-N;BXBFVCYLJXGOGI-UHFFFAOYSA-N	[M];[M]	[M-H]-;[M-H]-	1.83;1.64	6.4;6.4	NA;NA	5.4;8.7	0.973;0.634	0.83;0.64	[268];[268]	M194T306_[M-H]-;M194T306_[M-H]-	4;4
M238T259	238.046	259	Exd105271;Exd105275	NA;NA	NA;NA	C9H9N3O5;C9H9N3O5	level3.2;level3.2	Cc1c(cc(cc1N(=O)=O)N=C(C)O)N(=O)=O;Cc1c(cc(cc1N(=O)=O)N(=O)=O)N=C(C)O	DZSOXCNNXCPHKO-UHFFFAOYSA-N;AAXBMKYEADPDFG-UHFFFAOYSA-N	[M];[M]	[M-H]-;[M-H]-	1.71;1.7	3.3;3.3	NA;NA	19.7;21	0.8636;0.8636	0.71;0.7	[385];[385]	M238T259_[M-H]-;M238T259_[M-H]-	1;1
M248T366	248.023	365.5	Exd002991;Exd002990	NA;NA	NA;NA	C8H11NO6S;C8H11NO6S	level3.2;level3.2	Cc1c(c(CO)c(cn1)COS(=O)(=O)O)O;Cc1c(c(COS(=O)(=O)O)c(cn1)CO)O	FAGNMADMTLEISY-UHFFFAOYSA-N;BYIBXEFBGPNBNC-UHFFFAOYSA-N	[M];[M]	[M-H]-;[M-H]-	1.84;1.84	0.8;0.8	NA;NA	0.2;0.5	0.7071;0.7071	0.84;0.84	[413];[413]	M248T366_[M-H]-;M248T366_[M-H]-	2;2
M259T272	259.026	271.6	Exd005540;Exd005541	NA;NA	NA;NA	C10H12O6S;C10H12O6S	level3.2;level3.2	COc1cc(/C=C/CO)ccc1OS(=O)(=O)O;COc1cc(/C=C/COS(=O)(=O)O)ccc1O	SBVOSPMCWCNFBJ-NSCUHMNNSA-N;LGKJXKAKGTUFFS-NSCUHMNNSA-N	[M];[M]	[M-H]-;[M-H]-	1.88;1.77	6.5;6.5	NA;NA	1.2;14.7	1;1	0.88;0.77	[426];[426]	M259T272_[M-H]-;M259T272_[M-H]-	2;2
M261T353_2	261.004	352.7	Exd083424;Exd083425	NA;NA	NA;NA	C9H10O7S;C9H10O7S	level3.2;level3.2	C1=C[C@@H]([C@@H](C(=C1)/C=C/C(=O)O)O)OS(=O)(=O)O;C1=C[C@@H]([C@@H](C(=C1)/C=C/C(=O)O)OS(=O)(=O)O)O	FFAKEHQAKBZKNW-HXOXMVQHSA-N;MEXGIJKQZDAAQY-HXOXMVQHSA-N	[M];[M]	[M-H]-;[M-H]-	1.26;1.26	6.7;6.7	NA;NA	14.8;15.1	NA;NA	0.26;0.26	[429];[429]	M261T353_2_[M-H]-;M261T353_2_[M-H]-	4;4
M267T264	267.106	263.8	Exd105310;Exd106908	NA;NA	NA;NA	C11H13N3O4;C11H13N3O4	level3.2;level3.2	Cc1c(cc(cc1N=C(C)O)N(=O)=O)N=C(C)O;Cc1c(cc(cc1N(=O)=O)N=C(C)O)N=C(C)O	MKUNNXAWEWWZLW-UHFFFAOYSA-N;XXWURBWQYWXRAK-UHFFFAOYSA-N	[M];[M]	[M+NH4-2H]-;[M+NH4-2H]-	1.79;1.79	10.7;10.7	NA;NA	3.2;3.9	1;1	0.79;0.79	[442];[442]	M267T264_[M+NH4-2H]-;M267T264_[M+NH4-2H]-	3;3
M271T407	270.972	406.8	Exd007401;Exd007402	NA;NA	NA;NA	C6H10O11S;C6H10O11S	level3.2;level3.2	[C@@H]([C@@H](C(=O)O)O)([C@@H]([C@H](C(=O)O)O)OS(=O)(=O)O)O;[C@H]([C@@H]([C@@H](C(=O)O)OS(=O)(=O)O)O)([C@H](C(=O)O)O)O	LGJVTSCOIZYDHN-XHGCLVTGSA-N;UTLJPUHQWQVEHW-QDQPNEQZSA-N	[M];[M]	[M-H2O-H]-;[M-H2O-H]-	1.09;1.09	10.3;10.3	NA;NA	28.1;28.2	NA;NA	0.09;0.09	[448];[448]	M271T407_[M-H2O-H]-;M271T407_[M-H2O-H]-	8;8
M272T561	272.042	561.4	Exd033448;Exd018879	NA;NA	NA;NA	C7H12O8S;C7H12O8S	level3.2;level3.2	CC(C)[C@@H]([C@H](C(=O)O)OS(=O)(=O)O)C(=O)O;CCCC([C@@H](C(=O)O)OS(=O)(=O)O)C(=O)O	KDAVLRQTCMVFSB-CRCLSJGQSA-N;XFYNFDMWGNRADM-AKGZTFGVSA-N	[M];[M]	[M+NH4-2H]-;[M+NH4-2H]-	1.24;1.23	4.6;4.6	NA;NA	22.5;22.7	NA;NA	0.24;0.23	[449];[449]	M272T561_[M+NH4-2H]-;M272T561_[M+NH4-2H]-	4;4
M288T462	288.057	461.6	Exd110859;Exd110858	NA;NA	NA;NA	C9H19N2O3S2;C9H19N2O3S2	level3.2;level3.2	C[S+](C)CCC/C(=N/O)/SC[C@@H](C(=O)O)N;CSCCC/C(=N/O)/[S+](C)C[C@@H](C(=O)O)N	GWEMDXYWMGHUSV-RPORLEBXSA-O;IKSVKMFFHOSXJR-AAABEIRHSA-O	[M];[M]	[M+Na-2H]-;[M+Na-2H]-	1.89;1.79	4.6;4.6	NA;NA	4.2;16.2	1;1	0.89;0.79	[468];[468]	M288T462_[M+Na-2H]-;M288T462_[M+Na-2H]-	6;6
M289T409	288.983	408.6	Exd007401;Exd007402	NA;NA	NA;NA	C6H10O11S;C6H10O11S	level3.2;level3.2	[C@@H]([C@@H](C(=O)O)O)([C@@H]([C@H](C(=O)O)O)OS(=O)(=O)O)O;[C@H]([C@@H]([C@@H](C(=O)O)OS(=O)(=O)O)O)([C@H](C(=O)O)O)O	LGJVTSCOIZYDHN-XHGCLVTGSA-N;UTLJPUHQWQVEHW-QDQPNEQZSA-N	[M];[M]	[M-H]-;[M-H]-	1.36;1.36	11.6;11.6	NA;NA	27.8;27.9	0.5724;0.5724	0.36;0.36	[470];[470]	M289T409_[M-H]-;M289T409_[M-H]-	1;1
M293T123	293.208	122.6	Exd095199;Exd094877	NA;NA	NA;NA	C18H32O4;C18H32O4	level3.2;level3.2	CCCCC/C(=C(/C/C=C\CCCCCCCC(=O)O)\O)/O;CCCCC/C=C\C/C(=C(/CCCCCCCC(=O)O)\O)/O	CIOSRUDXWLDTHQ-PBGGQYOTSA-N;XCIKTAWJVWNKFO-PDSVJCBASA-N	[M];[M]	[M-H2O-H]-;[M-H2O-H]-	1.61;1.55	10.6;10.6	NA;NA	2.8;10.1	0.6289;0.6289	0.61;0.55	[479];[479]	M293T123_[M-H2O-H]-;M293T123_[M-H2O-H]-	2;2
M326T394	326.095	394.2	Exd110858;Exd110859	NA;NA	NA;NA	C9H19N2O3S2;C9H19N2O3S2	level3.2;level3.2	CSCCC/C(=N/O)/[S+](C)C[C@@H](C(=O)O)N;C[S+](C)CCC/C(=N/O)/SC[C@@H](C(=O)O)N	IKSVKMFFHOSXJR-AAABEIRHSA-O;GWEMDXYWMGHUSV-RPORLEBXSA-O	[M];[M]	[M+CH3COO]-;[M+CH3COO]-	1.88;1.79	7.1;7.1	NA;NA	0.8;11	1;1	0.88;0.79	[545];[545]	M326T394_[M+CH3COO]-;M326T394_[M+CH3COO]-	9;9
M374T642	374.038	641.6	Exd155574;Exd155573	NA;NA	NA;NA	C8H13NO10S;C8H13NO10S	level3.2;level3.2	C1C(=O)C([C@@H]([C@@H](CN)O)OC1(C(=O)O)O)OS(=O)(=O)O;C1C(=O)C([C@@H]([C@@H](CN)OS(=O)(=O)O)OC1(C(=O)O)O)O	JRYOAWOBJRCTIM-YGBRGQGGSA-N;BRJZPXATNJSLNM-ABLAFXCMSA-N	[M];[M]	[M+CH3COO]-;[M+CH3COO]-	1.62;1.61	5.7;5.7	NA;NA	9.3;9.7	0.5774;0.5774	0.62;0.61	[615];[615]	M374T642_[M+CH3COO]-;M374T642_[M+CH3COO]-	6;6
M389T343	389.156	342.9	Exd065405;Exd065404	NA;NA	NA;NA	C16H32O7S;C16H32O7S	level3.2;level3.2	C(CCCCC(=O)O)CCCC(CCCCCCO)OS(=O)(=O)O;C(CCCCC(=O)O)CCCC(CCCCCCOS(=O)(=O)O)O	TYIXJYPAOQCAND-UHFFFAOYSA-N;FBCPHGARRKHLAP-UHFFFAOYSA-N	[M];[M]	[M+Na-2H]-;[M+Na-2H]-	1.61;1.59	14.9;14.9	NA;NA	8.1;10.8	0.8482;0.8482	0.61;0.59	[633];[633]	M389T343_[M+Na-2H]-;M389T343_[M+Na-2H]-	2;2
M462T319_2	462.293	318.9	Exd017231;Exd017232	NA;NA	NA;NA	C26H41NO6;C26H41NO6	level3.2;level3.2	C[C@H](CCC(=NCC(=O)O)O)[C@H]1CC[C@H]2C3[C@H](C[C@@H]([C@]12C)O)[C@@]1(C)CC[C@H](C[C@H]1CC3=O)O;C[C@H](CCC(=NCC(=O)O)O)[C@H]1CC[C@H]2[C@H]3[C@H](C[C@@H]([C@]12C)O)[C@@]1(C)CCC(=O)C[C@H]1C[C@H]3O	LSIUQFINAGKPOI-MLGWLTAMSA-N;WDRBTPJIUYGHPG-JQWUNGSYSA-N	[M];[M]	[M-H]-;[M-H]-	1.34;1.34	14.4;14.4	NA;NA	11.4;11.4	0.3416;0.3416	0.34;0.34	[675];[675]	M462T319_2_[M-H]-;M462T319_2_[M-H]-	5;5
M494T300	494.275	299.8	Exd048907;Exd048906	NA;NA	NA;NA	C26H44NO7P;C26H44NO7P	level3.2;level3.2	C[C@H](CCC(=NCCP(=O)(O)O)O)[C@H]1CC[C@H]2[C@H]3[C@H](C[C@@H]([C@]12C)O)[C@@]1(C)CCC(=O)C[C@H]1C[C@H]3O;C[C@H](CCC(=NCCP(=O)(O)O)O)[C@H]1CC[C@H]2C3[C@H](C[C@@H]([C@]12C)O)[C@@]1(C)CC[C@H](C[C@H]1CC3=O)O	MFSVNVOZMAPLCN-VARWYLKQSA-N;DGNITDJSMRBHAP-RWWNLEKWSA-N	[M];[M]	[M-H2O-H]-;[M-H2O-H]-	1.34;1.34	14.2;14.2	NA;NA	21.6;21.6	0.5135;0.5135	0.34;0.34	[678];[678]	M494T300_[M-H2O-H]-;M494T300_[M-H2O-H]-	3;3
M531T217	531.266	217.2	Exd033850;Exd033851	NA;NA	NA;NA	C24H40O7S;C24H40O7S	level3.2;level3.2	C[C@H](CCC(=O)O)[C@H]1CC[C@H]2[C@@H]3CC[C@@H]4C[C@@H](CC[C@]4(C)[C@H]3C[C@@H]([C@]12C)O)OS(=O)(=O)O;C[C@H](CCC(=O)O)[C@H]1CC[C@H]2[C@@H]3CC[C@@H]4C[C@@H](CC[C@]4(C)[C@H]3C[C@@H]([C@]12C)OS(=O)(=O)O)O	ARGCPGOJOKCMSW-LLQZFEROSA-N;GMRIQHBJNVMHJA-LLQZFEROSA-N	[M];[M]	[M+CH3COO]-;[M+CH3COO]-	1.69;1.69	5.5;5.5	NA;NA	25.1;25.1	0.988;0.988	0.69;0.69	[694];[694]	M531T217_[M+CH3COO]-;M531T217_[M+CH3COO]-	1;1
M552T333	552.324	333.4	Exd020166;Exd096879	NA;NA	NA;NA	C30H49O9;C30H49O9	level3.2;level3.2	C[C@H](CCC(=O)[O-])[C@H]1CC[C@H]2C3[C@H](CC[C@]12C)[C@@]1(C)CC[C@H](C[C@H]1C[C]3[O-])[OH+]C1C(C(C(C(CO)O1)O)O)O;C[C@H](CCC(=O)[O-])[C@H]1CC[C@H]2[C@@H]3C[C](C4C[C@@H](CC[C@]4(C)[C@H]3CC[C@]12C)[OH+]C1C(C(C(C(CO)O1)O)O)O)[O-]	MRYKLYMIXRTIGB-WKALVYGMSA-N;ZPVRRDWAKLWFES-OHEKBIIHSA-N	[M];[M]	[M-H]-;[M-H]-	1.39;1.39	12;12	NA;NA	3;3.1	0.2245;0.2245	0.39;0.39	[698];[698]	M552T333_[M-H]-;M552T333_[M-H]-	4;4
M584T261	584.338	261.4	Exd033847;Exd104081	NA;NA	NA;NA	C30H48O10;C30H48O10	level3.2;level3.2	C[C@H](CCC(=O)O)[C@H]1CC[C@H]2[C@@H]3CC[C@@H]4C[C@@H](CC[C@]4(C)[C@H]3C[C@@H]([C@]12C)O)OC1C(C(C(C(C(=O)O)O1)O)O)O;C[C@H](CCCO)[C@H]1CC[C@H]2C3[C@H](C[C@@H]([C@]12C)O)[C@@]1(C)CC[C@H](C[C@@H]1CC3=O)OC1C(C(C(C(C(=O)O)O1)O)O)O	NNEIBJNHWVDJBA-DTGUJTPTSA-N;TUOLHFZHBMFEOZ-ZCQRJESKSA-N	[M];[M]	[M+NH4-2H]-;[M+NH4-2H]-	1.72;1.57	11.1;11.1	NA;NA	11.4;30	0.9989;0.9989	0.72;0.57	[711];[711]	M584T261_[M+NH4-2H]-;M584T261_[M+NH4-2H]-	6;6
M584T199	584.338	198.6	Exd104081;Exd033848	NA;NA	NA;NA	C30H48O10;C30H48O10	level3.2;level3.2	C[C@H](CCCO)[C@H]1CC[C@H]2C3[C@H](C[C@@H]([C@]12C)O)[C@@]1(C)CC[C@H](C[C@@H]1CC3=O)OC1C(C(C(C(C(=O)O)O1)O)O)O;C[C@H](CCC(=O)OC1C(C(C(C(C(=O)O)O1)O)O)O)[C@H]1CC[C@H]2[C@@H]3CC[C@@H]4C[C@@H](CC[C@]4(C)[C@H]3C[C@@H]([C@]12C)O)O	TUOLHFZHBMFEOZ-ZCQRJESKSA-N;MZVCLCMWDVOQAH-DTGUJTPTSA-N	[M];[M]	[M+NH4-2H]-;[M+NH4-2H]-	1.82;1.82	10.3;10.3	NA;NA	1.2;0.6	0.9989;0.988	0.82;0.82	[710];[710]	M584T199_[M+NH4-2H]-;M584T199_[M+NH4-2H]-	4;4
M636T655	636.037	655	Exd103510;Exd103511	NA;NA	NA;NA	C18H26N5O11PS3;C18H26N5O11PS3	level3.2;level3.2	C(CCC(=O)OP(=O)(O)OC[C@@H]1[C@H]([C@H]([C@H](n2cnc3c(N)ncnc23)O1)OS(=O)(=O)O)O)C[C@@H]1CCSS1;C(CCC(=O)OP(=O)(O)OC[C@@H]1[C@H]([C@H]([C@H](n2cnc3c(N)ncnc23)O1)O)OS(=O)(=O)O)C[C@@H]1CCSS1	HIMVIKBEDXUXDY-ADUAKINBSA-N;JZKVBWCBBDOXOQ-ADUAKINBSA-N	[M];[M]	[M+Na-2H]-;[M+Na-2H]-	1.46;1.46	14.1;14.1	NA;NA	24.4;24.5	0.802;0.802	0.46;0.46	[716];[716]	M636T655_[M+Na-2H]-;M636T655_[M+Na-2H]-	9;9
M197T179	197.019	179.5	Exd064875;Exd064766;C03081	NA;NA;NA	NA;NA;4-Methylumbelliferone	C10H8O3;C10H8O3;C10H8O3	level3.2;level3.2;level3.1	c1ccc2c(c1)CC(=O)C2C(=O)O;c1ccc2c(c1)CC(C2=O)C(=O)O;Oc1ccc2c(c1)oc(=O)cc2C	IUOZMUDSLLKUDE-UHFFFAOYSA-N;UAXRSKYOUUJUOK-UHFFFAOYSA-N;HSHNITRMYYLLCV-UHFFFAOYSA-N	[M];[M];[M]	[M+Na-2H]-;[M+Na-2H]-;[M+Na-2H]-	1.84;1.84;1.78	8.2;8.2;8.2	NA;NA;NA	2.3;3;2.8	1;1;0.8785	0.84;0.84;0.78	[274];[274];[274]	M197T179_[M+Na-2H]-;M197T179_[M+Na-2H]-;M197T179_[M+Na-2H]-	1;1;1
M207T304	207.011	304.2	Exd063375;Exd063372;C06729	NA;NA;NA	NA;NA;cis-1,2-Dihydroxy-4-methylcyclohexa-3,5-diene-1-carboxylate	C8H10O4;C8H10O4;C8H10O4	level3.2;level3.2;level3.1	C=CC(/C=C/CC(=O)C(=O)O)O;C=CC(/C=C/C=C(/C(=O)O)\O)O;CC1=CC(C(C=C1)(O)C(=O)O)O	LDAVQRJEUUKPNO-ONEGZZNKSA-N;UMSGGBHKEWTORM-BZDQXIRASA-N;KWQSYZVAOWYCNP-UHFFFAOYSA-N	[M];[M];[M]	[M+K-2H]-;[M+K-2H]-;[M+K-2H]-	1.79;1.7;1.64	11.8;11.8;11.8	NA;NA;NA	1.1;12.6;19.8	1;1;1	0.79;0.7;0.64	[303];[303];[303]	M207T304_[M+K-2H]-;M207T304_[M+K-2H]-;M207T304_[M+K-2H]-	2;2;2
M229T263	229.069	263.1	Exd063372;Exd063375;C06729	NA;NA;NA	NA;NA;cis-1,2-Dihydroxy-4-methylcyclohexa-3,5-diene-1-carboxylate	C8H10O4;C8H10O4;C8H10O4	level3.2;level3.2;level3.1	C=CC(/C=C/C=C(/C(=O)O)\O)O;C=CC(/C=C/CC(=O)C(=O)O)O;CC1=CC(C(C=C1)(O)C(=O)O)O	UMSGGBHKEWTORM-BZDQXIRASA-N;LDAVQRJEUUKPNO-ONEGZZNKSA-N;KWQSYZVAOWYCNP-UHFFFAOYSA-N	[M];[M];[M]	[M+CH3COO]-;[M+CH3COO]-;[M+CH3COO]-	1.85;1.76;1.69	7.5;7.5;7.5	NA;NA;NA	2.6;14.4;3.6	1;1;0.6885	0.85;0.76;0.69	[367];[367];[367]	M229T263_[M+CH3COO]-;M229T263_[M+CH3COO]-;M229T263_[M+CH3COO]-	2;2;2
M311T454	310.96	454.3	Exd103327;Exd103328;C04037;C05385;C01218	NA;NA;NA;NA;NA	NA;NA;1-Phospho-alpha-D-galacturonate;D-Glucuronate 1-phosphate;6-Phospho-2-dehydro-D-gluconate	C10H10O7S;C10H10O7S;C6H11O10P;C6H11O10P;C6H11O10P	level3.2;level3.2;level3.1;level3.1;level3.1	C(CC(=O)C(=O)O)c1cc(ccc1O)S(=O)(=O)O;C(=C\C(C(=O)O)O)\c1cc(ccc1O)S(=O)(=O)O;O[C@@H]1[C@@H](O)[C@H](O[C@@H]([C@@H]1O)C(=O)O)OP(=O)(O)O;O[C@@H]1[C@@H](O)[C@H](O[C@@H]([C@H]1O)C(=O)O)OP(=O)(O)O;O[C@@H]([C@H]([C@@H](C(=O)C(=O)O)O)O)COP(=O)(O)O	ASBAMCNFNKEWEI-UHFFFAOYSA-N;APNJXIZJZLCGDR-IWQZZHSRSA-N;AIQDYKMWENWVQJ-DTEWXJGMSA-N;AIQDYKMWENWVQJ-QIUUJYRFSA-N;ZKUSPPOKDDRMIU-JJYYJPOSSA-N	[M];[M];[M];[M];[M]	[M+K-2H]-;[M+K-2H]-;[M+K-2H]-;[M+K-2H]-;[M+K-2H]-	1.83;1.82;1.72;1.72;1.72	8.7;8.7;5.6;5.6;5.6	NA;NA;NA;NA;NA	2.9;4.3;22.1;22.1;22.3	1;1;1;1;1	0.83;0.82;0.72;0.72;0.72	[514];[514];[514];[514];[514]	M311T454_[M+K-2H]-;M311T454_[M+K-2H]-;M311T454_[M+K-2H]-;M311T454_[M+K-2H]-;M311T454_[M+K-2H]-	2;2;2;2;2
M245T362	245.009	362.3	Exd147818;Exd069529;Exd069530	NA;NA;NA	NA;NA;NA	C10H10NO4;C9H12O7S;C9H12O7S	level3.2;level3.2;level3.2	CC(=N[C@@H](c1ccc(cc1)O)C(=O)O)[O-];C1=C[C@@H]([C@@H](C(=C1)CCC(=O)O)O)OS(=O)(=O)O;C1=C[C@@H]([C@@H](C(=C1)CCC(=O)O)OS(=O)(=O)O)O	UVJQJJCJNQDKIY-VIFPVBQESA-M;FQXBJCPENQEAIZ-IONNQARKSA-N;AZNJXSAWRTYLOC-IONNQARKSA-N	[M];[M];[M]	[M+K-2H]-;[M-H2O-H]-;[M-H2O-H]-	1.92;1.74;1.74	1;8.2;8.2	NA;NA;NA	2.7;12.9;13.2	0.9269;0.9725;0.9725	0.92;0.74;0.74	[405];[406];[406]	M245T362_[M+K-2H]-;M245T362_[M-H2O-H]-;M245T362_[M-H2O-H]-	4;4;4
M261T545	261.025	545	Exd003419;Exd003418;Exd003420	NA;NA;NA	NA;NA;NA	C6H14O9S;C6H14O9S;C6H14O9S	level3.2;level3.2;level3.2	C([C@H]([C@H]([C@@H]([C@@H](CO)OS(=O)(=O)O)O)O)O)O;C([C@H]([C@H]([C@@H]([C@@H](COS(=O)(=O)O)O)O)O)O)O;C([C@H]([C@H]([C@@H]([C@@H](CO)O)OS(=O)(=O)O)O)O)O	NLBOJNGOBPPHJS-KVTDHHQDSA-N;JNVOBTXGBVNCGD-KVTDHHQDSA-N;LDNMCMXCEWXJEF-KVTDHHQDSA-N	[M];[M];[M]	[M-H]-;[M-H]-;[M-H]-	1.75;1.75;1.75	9.2;9.2;9.2	NA;NA;NA	11.2;11.2;11.4	1;1;1	0.75;0.75;0.75	[430];[430];[430]	M261T545_[M-H]-;M261T545_[M-H]-;M261T545_[M-H]-	1;1;1
M261T417	261.026	416.8	Exd003420;Exd003418;Exd003419	NA;NA;NA	NA;NA;NA	C6H14O9S;C6H14O9S;C6H14O9S	level3.2;level3.2;level3.2	C([C@H]([C@H]([C@@H]([C@@H](CO)O)OS(=O)(=O)O)O)O)O;C([C@H]([C@H]([C@@H]([C@@H](COS(=O)(=O)O)O)O)O)O)O;C([C@H]([C@H]([C@@H]([C@@H](CO)OS(=O)(=O)O)O)O)O)O	LDNMCMXCEWXJEF-KVTDHHQDSA-N;JNVOBTXGBVNCGD-KVTDHHQDSA-N;NLBOJNGOBPPHJS-KVTDHHQDSA-N	[M];[M];[M]	[M-H]-;[M-H]-;[M-H]-	1.75;1.75;1.75	7.3;7.3;7.3	NA;NA;NA	14.8;14.9;15	1;1;1	0.75;0.75;0.75	[431];[431];[431]	M261T417_[M-H]-;M261T417_[M-H]-;M261T417_[M-H]-	3;3;3
M261T364	261.026	364.4	Exd003420;Exd003418;Exd003419	NA;NA;NA	NA;NA;NA	C6H14O9S;C6H14O9S;C6H14O9S	level3.2;level3.2;level3.2	C([C@H]([C@H]([C@@H]([C@@H](CO)O)OS(=O)(=O)O)O)O)O;C([C@H]([C@H]([C@@H]([C@@H](COS(=O)(=O)O)O)O)O)O)O;C([C@H]([C@H]([C@@H]([C@@H](CO)OS(=O)(=O)O)O)O)O)O	LDNMCMXCEWXJEF-KVTDHHQDSA-N;JNVOBTXGBVNCGD-KVTDHHQDSA-N;NLBOJNGOBPPHJS-KVTDHHQDSA-N	[M];[M];[M]	[M-H]-;[M-H]-;[M-H]-	1.7;1.7;1.7	5.4;5.4;5.4	NA;NA;NA	25.5;25.6;25.7	1;1;1	0.7;0.7;0.7	[432];[432];[432]	M261T364_[M-H]-;M261T364_[M-H]-;M261T364_[M-H]-	5;5;5
M265T461	265.054	460.6	Exd001852;Exd001853;Exd033390	NA;NA;NA	NA;NA;NA	C9H14O9;C9H14O9;C9H14O9	level3.2;level3.2;level3.2	C[C@@H](C(=O)O)OC1C(C(C(C(C(=O)O)O1)O)O)O;C[C@@H](C(=O)OC1C(C(C(C(C(=O)O)O1)O)O)O)O;C(C(=O)O)C(=O)OC[C@@H]1[C@H]([C@@H]([C@H](C(O)O1)O)O)O	HLVWTMXBNIBOMG-YMLGARBMSA-N;HSWNISXLFJLNKJ-YMLGARBMSA-N;OHOQATLPDOXOOC-KLBLGVEZSA-N	[M];[M];[M]	[M-H]-;[M-H]-;[M-H]-	1.82;1.82;1.8	7.1;7.1;7.1	NA;NA;NA	7.2;7.5;9.4	1;1;1	0.82;0.82;0.8	[438];[438];[438]	M265T461_[M-H]-;M265T461_[M-H]-;M265T461_[M-H]-	3;3;3
M274T458	273.999	457.9	Exd071462;Exd103343;Exd001796	NA;NA;NA	NA;NA;NA	C9H9NO7S;C9H9NO7S;C9H9NO7S	level3.2;level3.2;level3.2	CC(=Nc1cc(ccc1OS(=O)(=O)O)C(=O)O)O;c1cc(c(cc1S(=O)(=O)O)C(=NCC(=O)O)O)O;c1cc(ccc1C(=O)NCC(=O)O)OS(=O)(=O)O	MVZVHOPYUJKFDZ-UHFFFAOYSA-N;GWRYUAQFQGZCOI-UHFFFAOYSA-N;LNRQNKYUPKHWHZ-UHFFFAOYSA-N	[M];[M];[M]	[M-H]-;[M-H]-;[M-H]-	1.65;1.61;1.6	8.8;8.8;8.8	NA;NA;NA	3.2;7.1;9.8	0.6536;0.6381;0.6536	0.65;0.61;0.6	[452];[452];[452]	M274T458_[M-H]-;M274T458_[M-H]-;M274T458_[M-H]-	2;2;2
M283T426	282.988	426.2	Exd085843;Exd085842;Exd085830	NA;NA;NA	NA;NA;NA	C11H10O8S;C11H10O8S;C11H10O8S	level3.2;level3.2;level3.2	c1cc(/C=C/C(=O)C(=O)O)c(cc1COS(=O)(=O)O)O;c1cc(/C=C/C(=O)C(=O)O)c(cc1CO)OS(=O)(=O)O;c1cc2C=CC(C(=O)O)(O)Oc2cc1COS(=O)(=O)O	NGYPIITZBHMOBV-ONEGZZNKSA-N;MAJTXDMRLMZJMR-ONEGZZNKSA-N;UZGPGPQNSWXZAL-UHFFFAOYSA-N	[M];[M];[M]	[M-H2O-H]-;[M-H2O-H]-;[M-H2O-H]-	1.82;1.82;1.8	10.3;10.3;10.3	NA;NA;NA	1.4;1.5;3.8	1;1;1	0.82;0.82;0.8	[461];[461];[461]	M283T426_[M-H2O-H]-;M283T426_[M-H2O-H]-;M283T426_[M-H2O-H]-	1;1;1
M293T176	293.015	175.8	Exd086083;Exd085789;Exd085788	NA;NA;NA	NA;NA;NA	C13H10O6S;C11H12O6S;C11H12O6S	level3.2;level3.2;level3.2	c1cc(ccc1C(=O)c1ccc(cc1)OS(=O)(=O)O)O;c1cc2C=C[C@@H]([C@@H](c2cc1CO)OS(=O)(=O)O)O;c1cc2C=C[C@@H]([C@@H](c2cc1CO)O)OS(=O)(=O)O	QQDNLVUUZOHCCG-UHFFFAOYSA-N;JHNGVIFFPSSTEO-WDEREUQCSA-N;LGJLZIVNTNSYFJ-WDEREUQCSA-N	[M];[M];[M]	[M-H]-;[M+Na-2H]-;[M+Na-2H]-	1.84;1.54;1.54	5.5;11.4;11.4	NA;NA;NA	5.5;29.4;29.4	0.9453;0.9407;0.9407	0.84;0.54;0.54	[476];[477];[477]	M293T176_[M-H]-;M293T176_[M+Na-2H]-;M293T176_[M+Na-2H]-	2;2;2
M303T365	303.008	364.6	Exd033390;Exd001853;Exd001852	NA;NA;NA	NA;NA;NA	C9H14O9;C9H14O9;C9H14O9	level3.2;level3.2;level3.2	C(C(=O)O)C(=O)OC[C@@H]1[C@H]([C@@H]([C@H](C(O)O1)O)O)O;C[C@@H](C(=O)OC1C(C(C(C(C(=O)O)O1)O)O)O)O;C[C@@H](C(=O)O)OC1C(C(C(C(C(=O)O)O1)O)O)O	OHOQATLPDOXOOC-KLBLGVEZSA-N;HSWNISXLFJLNKJ-YMLGARBMSA-N;HLVWTMXBNIBOMG-YMLGARBMSA-N	[M];[M];[M]	[M+K-2H]-;[M+K-2H]-;[M+K-2H]-	1.69;1.68;1.58	12;12;12	NA;NA;NA	13.4;14.9;26.5	1;1;1	0.69;0.68;0.58	[500];[500];[500]	M303T365_[M+K-2H]-;M303T365_[M+K-2H]-;M303T365_[M+K-2H]-	5;5;5
M321T503	321.052	502.5	Exd003419;Exd003418;Exd003420	NA;NA;NA	NA;NA;NA	C6H14O9S;C6H14O9S;C6H14O9S	level3.2;level3.2;level3.2	C([C@H]([C@H]([C@@H]([C@@H](CO)OS(=O)(=O)O)O)O)O)O;C([C@H]([C@H]([C@@H]([C@@H](COS(=O)(=O)O)O)O)O)O)O;C([C@H]([C@H]([C@@H]([C@@H](CO)O)OS(=O)(=O)O)O)O)O	NLBOJNGOBPPHJS-KVTDHHQDSA-N;JNVOBTXGBVNCGD-KVTDHHQDSA-N;LDNMCMXCEWXJEF-KVTDHHQDSA-N	[M];[M];[M]	[M+CH3COO]-;[M+CH3COO]-;[M+CH3COO]-	1.9;1.9;1.9	4.9;4.9;4.9	NA;NA;NA	2.5;2.6;2.7	1;1;1	0.9;0.9;0.9	[536];[536];[536]	M321T503_[M+CH3COO]-;M321T503_[M+CH3COO]-;M321T503_[M+CH3COO]-	5;5;5
M328T430	328.035	429.8	Exd002097;Exd002098;Exd002096	NA;NA;NA	NA;NA;NA	C10H13N5O7S;C10H13N5O7S;C10H13N5O7S	level3.2;level3.2;level3.2	C([C@@H]1[C@H]([C@H]([C@H](n2cnc3c(N)ncnc23)O1)OS(=O)(=O)O)O)O;C([C@@H]1[C@H]([C@H]([C@H](n2cnc3c(N)ncnc23)O1)O)OS(=O)(=O)O)O;C([C@@H]1[C@H]([C@H]([C@H](n2cnc3c(N)ncnc23)O1)O)O)OS(=O)(=O)O	OQILNDDXIVXBRJ-KQYNXXCUSA-N;IHIJZFTZWJYOSV-KQYNXXCUSA-N;WMPDNIYDPOEJTM-KQYNXXCUSA-N	[M];[M];[M]	[M-H2O-H]-;[M-H2O-H]-;[M-H2O-H]-	1.93;1.92;1.92	0.9;0.9;0.9	NA;NA;NA	3.8;4.5;5.1	0.949;0.949;0.949	0.93;0.92;0.92	[549];[549];[549]	M328T430_[M-H2O-H]-;M328T430_[M-H2O-H]-;M328T430_[M-H2O-H]-	7;7;7
M389T632	389.072	631.7	Exd002779;Exd002781;Exd002780	NA;NA;NA	NA;NA;NA	C13H20O12;C13H20O12;C13H20O12	level3.2;level3.2;level3.2	C1[C@H](C([C@@H](CC1(C(=O)O)O)O)OC1C(C(C(C(C(=O)O)O1)O)O)O)O;C1[C@H](C([C@@H](CC1(C(=O)O)O)OC1C(C(C(C(C(=O)O)O1)O)O)O)O)O;C1[C@H](C([C@@H](CC1(C(=O)O)OC1C(C(C(C(C(=O)O)O1)O)O)O)O)O)O	SEKIEFUKZXOFGO-XDASGCGMSA-N;GOYWSAVJLYFSBT-XDASGCGMSA-N;UBFYFPSIMUNHGQ-XDASGCGMSA-N	[M];[M];[M]	[M+Na-2H]-;[M+Na-2H]-;[M+Na-2H]-	1.72;1.72;1.72	4.3;4.3;4.3	NA;NA;NA	24.4;24.5;24.9	1;1;1	0.72;0.72;0.72	[630];[630];[630]	M389T632_[M+Na-2H]-;M389T632_[M+Na-2H]-;M389T632_[M+Na-2H]-	7;7;7
M416T644	416.047	644.4	Exd009067;Exd009069;Exd009068	NA;NA;NA	NA;NA;NA	C12H21NO14S;C12H21NO14S;C12H21NO14S	level3.2;level3.2;level3.2	C([C@@H]1[C@H]([C@@H]([C@H](C(O)O1)NS(=O)(=O)O)O)O)OC1C(C(C(C(C(=O)O)O1)O)O)O;C([C@@H]1[C@H]([C@@H]([C@H](C(O)O1)NS(=O)(=O)O)O)OC1C(C(C(C(C(=O)O)O1)O)O)O)O;C([C@@H]1[C@H]([C@@H]([C@H](C(O)O1)NS(=O)(=O)O)OC1C(C(C(C(C(=O)O)O1)O)O)O)O)O	FADBGLBLHKVGKS-LQZHIFJUSA-N;KNKWELGWBDSUOG-NRNMHLJISA-N;KARNNVJBWSOFLE-NRNMHLJISA-N	[M];[M];[M]	[M-H2O-H]-;[M-H2O-H]-;[M-H2O-H]-	1.52;1.5;1.49	7.3;7.3;7.3	NA;NA;NA	20;22.1;23.4	0.622;0.622;0.622	0.52;0.5;0.49	[657];[657];[657]	M416T644_[M-H2O-H]-;M416T644_[M-H2O-H]-;M416T644_[M-H2O-H]-	7;7;7
M427T632	427.029	631.6	Exd001977;Exd001978;Exd001979	NA;NA;NA	NA;NA;NA	C11H19O14P;C11H19O14P;C11H19O14P	level3.2;level3.2;level3.2	C(C(=O)[C@@H]([C@@H](COP(=O)(O)O)O)O)OC1C(C(C(C(C(=O)O)O1)O)O)O;C(C(=O)[C@@H]([C@@H](COP(=O)(O)O)O)OC1C(C(C(C(C(=O)O)O1)O)O)O)O;C(C(=O)[C@@H]([C@@H](COP(=O)(O)O)OC1C(C(C(C(C(=O)O)O1)O)O)O)O)O	SLKHFXKCBVGHAS-KRTXXHLRSA-N;SYEIVFBWQQBPOE-CKVZJIEKSA-N;CSSGVFCRXOUXBQ-KRTXXHLRSA-N	[M];[M];[M]	[M+Na-2H]-;[M+Na-2H]-;[M+Na-2H]-	1.29;1.29;1.29	7.5;7.5;7.5	NA;NA;NA	10.4;10.4;10.4	NA;NA;NA	0.29;0.29;0.29	[660];[660];[660]	M427T632_[M+Na-2H]-;M427T632_[M+Na-2H]-;M427T632_[M+Na-2H]-	3;3;3
M506T309	506.319	309.1	Exd045855;Exd046031;Exd046032	NA;NA;NA	NA;NA;NA	C26H41NO5;C26H41NO5;C26H41NO5	level3.2;level3.2;level3.2	C[C@H](CCC(=NCC(=O)O)O)[C@H]1CC[C@H]2[C@@H]3CC[C@@H]4CC(=O)CC[C@]4(C)[C@H]3C[C@@H]([C@]12C)O;C[C@H](CCC(=NCC(=O)O)O)[C@H]1CC[C@H]2C3[C@H](CC[C@]12C)[C@@]1(C)CC[C@H](C[C@H]1CC3=O)O;C[C@H](CCC(=NCC(=O)O)O)[C@H]1CC[C@H]2[C@H]3[C@H](CC[C@]12C)[C@@]1(C)CCC(=O)C[C@H]1C[C@H]3O	OFQANFTURTUIGW-FDCONUEUSA-N;MOZIKWXTNVWDAB-XBSAAVKDSA-N;HBDATKCSGOCESN-CYHKELSUSA-N	[M];[M];[M]	[M+CH3COO]-;[M+CH3COO]-;[M+CH3COO]-	1.62;1.62;1.62	13.3;13.3;13.3	NA;NA;NA	15.7;15.9;15.9	0.945;0.945;0.945	0.62;0.62;0.62	[683];[683];[683]	M506T309_[M+CH3COO]-;M506T309_[M+CH3COO]-;M506T309_[M+CH3COO]-	5;5;5
M506T325	506.319	324.8	Exd045855;Exd046031;Exd046032	NA;NA;NA	NA;NA;NA	C26H41NO5;C26H41NO5;C26H41NO5	level3.2;level3.2;level3.2	C[C@H](CCC(=NCC(=O)O)O)[C@H]1CC[C@H]2[C@@H]3CC[C@@H]4CC(=O)CC[C@]4(C)[C@H]3C[C@@H]([C@]12C)O;C[C@H](CCC(=NCC(=O)O)O)[C@H]1CC[C@H]2C3[C@H](CC[C@]12C)[C@@]1(C)CC[C@H](C[C@H]1CC3=O)O;C[C@H](CCC(=NCC(=O)O)O)[C@H]1CC[C@H]2[C@H]3[C@H](CC[C@]12C)[C@@]1(C)CCC(=O)C[C@H]1C[C@H]3O	OFQANFTURTUIGW-FDCONUEUSA-N;MOZIKWXTNVWDAB-XBSAAVKDSA-N;HBDATKCSGOCESN-CYHKELSUSA-N	[M];[M];[M]	[M+CH3COO]-;[M+CH3COO]-;[M+CH3COO]-	1.56;1.56;1.56	13.7;13.7;13.7	NA;NA;NA	21.6;21.8;21.8	0.932;0.932;0.932	0.56;0.56;0.56	[681];[681];[681]	M506T325_[M+CH3COO]-;M506T325_[M+CH3COO]-;M506T325_[M+CH3COO]-	2;2;2
M506T338	506.319	337.9	Exd045855;Exd046031;Exd046032	NA;NA;NA	NA;NA;NA	C26H41NO5;C26H41NO5;C26H41NO5	level3.2;level3.2;level3.2	C[C@H](CCC(=NCC(=O)O)O)[C@H]1CC[C@H]2[C@@H]3CC[C@@H]4CC(=O)CC[C@]4(C)[C@H]3C[C@@H]([C@]12C)O;C[C@H](CCC(=NCC(=O)O)O)[C@H]1CC[C@H]2C3[C@H](CC[C@]12C)[C@@]1(C)CC[C@H](C[C@H]1CC3=O)O;C[C@H](CCC(=NCC(=O)O)O)[C@H]1CC[C@H]2[C@H]3[C@H](CC[C@]12C)[C@@]1(C)CCC(=O)C[C@H]1C[C@H]3O	OFQANFTURTUIGW-FDCONUEUSA-N;MOZIKWXTNVWDAB-XBSAAVKDSA-N;HBDATKCSGOCESN-CYHKELSUSA-N	[M];[M];[M]	[M+CH3COO]-;[M+CH3COO]-;[M+CH3COO]-	1.51;1.51;1.51	13.7;13.7;13.7	NA;NA;NA	26.5;26.7;26.7	0.9225;0.9225;0.9225	0.51;0.51;0.51	[682];[682];[682]	M506T338_[M+CH3COO]-;M506T338_[M+CH3COO]-;M506T338_[M+CH3COO]-	3;3;3
M551T655	551.027	655.3	Exd033540;Exd033538;Exd033539	NA;NA;NA	NA;NA;NA	C16H23N2O15P;C16H23N2O15P;C16H23N2O15P	level3.2;level3.2;level3.2	C(c1cn(cn1)[C@H]1[C@@H]([C@@H]([C@@H](COP(=O)(O)O)O1)O)O)C(=O)OC1C(C(C(C(C(=O)O)O1)O)O)O;C(c1cn(cn1)[C@H]1[C@@H]([C@@H]([C@@H](COP(=O)(O)O)O1)OC1C(C(C(C(C(=O)O)O1)O)O)O)O)C(=O)O;C(c1cn(cn1)[C@H]1[C@@H]([C@@H]([C@@H](COP(=O)(O)O)O1)O)OC1C(C(C(C(C(=O)O)O1)O)O)O)C(=O)O	TVGVYMBYGHCZQV-GZUMFUMUSA-N;XOJPREONOYWEAX-UYZHOGHESA-N;VMDQYQFOJBMNTB-DDSFNDGJSA-N	[M];[M];[M]	[M+K-2H]-;[M+K-2H]-;[M+K-2H]-	1.68;1.68;1.68	10.3;10.3;10.3	NA;NA;NA	17.2;17.5;17.5	0.9855;0.9855;0.9855	0.68;0.68;0.68	[697];[697];[697]	M551T655_[M+K-2H]-;M551T655_[M+K-2H]-;M551T655_[M+K-2H]-	13;13;13
M715T656_1	715.032	655.5	Exd000833;Exd000834;Exd000835	NA;NA;NA	NA;NA;NA	C16H24N5O20P3;C16H24N5O20P3;C16H24N5O20P3	level3.2;level3.2;level3.2	C([C@@H]1[C@H]([C@H]([C@H](n2cnc3c2[nH]c(=N)nc3O)O1)O)OC1C(C(C(C(C(=O)O)O1)O)O)O)OP(=O)(O)OP(=O)(O)OP(=O)(O)O;C([C@@H]1[C@H]([C@H]([C@H](n2cnc3c2[nH]c(=N)nc3O)O1)OC1C(C(C(C(C(=O)O)O1)O)O)O)O)OP(=O)(O)OP(=O)(O)OP(=O)(O)O;C([C@@H]1[C@H]([C@H]([C@H](n2cnc3c2nc(nc3O)NC2C(C(C(C(C(=O)O)O2)O)O)O)O1)O)O)OP(=O)(O)OP(=O)(O)OP(=O)(O)O	DTCVXNOTEILBIU-IACXHSGQSA-N;ZZIBMMOGOLBCAZ-CBKOQXAOSA-N;VUBFDXQTOGTMOB-WKSPPBMSSA-N	[M];[M];[M]	[M+NH4-2H]-;[M+NH4-2H]-;[M+NH4-2H]-	1.64;1.64;1.63	13.8;13.8;13.8	NA;NA;NA	16;16;17	1;1;1	0.64;0.64;0.63	[719];[719];[719]	M715T656_1_[M+NH4-2H]-;M715T656_1_[M+NH4-2H]-;M715T656_1_[M+NH4-2H]-	21;21;21
M898T645_1	897.937	644.7	Exd034396;Exd034395;Exd034399	NA;NA;NA	NA;NA;NA	C16H28N5O27P5;C16H28N5O27P5;C16H28N5O27P5	level3.2;level3.2;level3.2	C([C@@H]1[C@H]([C@H]([C@H](n2cnc(c2NC(=N)N)C(=O)OC2C(C(C(C(C(=O)O)O2)O)O)O)O1)O)OP(=O)(O)OP(=O)(O)O)OP(=O)(O)OP(=O)(O)OP(=O)(O)O;C([C@@H]1[C@H]([C@H]([C@H](n2cnc(c2NC(=N)N)C(=O)O)O1)OC1C(C(C(C(C(=O)O)O1)O)O)O)OP(=O)(O)OP(=O)(O)O)OP(=O)(O)OP(=O)(O)OP(=O)(O)O;C([C@@H]1[C@H]([C@H]([C@H](n2cnc(c2NC(=N)NC2C(C(C(C(C(=O)O)O2)O)O)O)C(=O)O)O1)O)OP(=O)(O)OP(=O)(O)O)OP(=O)(O)OP(=O)(O)OP(=O)(O)O	LUEIULYKQSYHFM-FXLZTKBHSA-N;NMWMYXXTQNHHRP-RBOZSQJSSA-N;LTSYOZIJFOVOMT-QLEKKXMYSA-N	[M];[M];[M]	[M+Na-2H]-;[M+Na-2H]-;[M+Na-2H]-	1.88;1.88;1.75	3.9;3.9;3.9	NA;NA;NA	6.1;6.1;6.6	0.9946;0.9946;0.7482	0.88;0.88;0.75	[723];[723];[723]	M898T645_1_[M+Na-2H]-;M898T645_1_[M+Na-2H]-;M898T645_1_[M+Na-2H]-	13;13;13
M898T659_1	897.938	659.1	Exd034396;Exd034395;Exd034399	NA;NA;NA	NA;NA;NA	C16H28N5O27P5;C16H28N5O27P5;C16H28N5O27P5	level3.2;level3.2;level3.2	C([C@@H]1[C@H]([C@H]([C@H](n2cnc(c2NC(=N)N)C(=O)OC2C(C(C(C(C(=O)O)O2)O)O)O)O1)O)OP(=O)(O)OP(=O)(O)O)OP(=O)(O)OP(=O)(O)OP(=O)(O)O;C([C@@H]1[C@H]([C@H]([C@H](n2cnc(c2NC(=N)N)C(=O)O)O1)OC1C(C(C(C(C(=O)O)O1)O)O)O)OP(=O)(O)OP(=O)(O)O)OP(=O)(O)OP(=O)(O)OP(=O)(O)O;C([C@@H]1[C@H]([C@H]([C@H](n2cnc(c2NC(=N)NC2C(C(C(C(C(=O)O)O2)O)O)O)C(=O)O)O1)O)OP(=O)(O)OP(=O)(O)O)OP(=O)(O)OP(=O)(O)OP(=O)(O)O	LUEIULYKQSYHFM-FXLZTKBHSA-N;NMWMYXXTQNHHRP-RBOZSQJSSA-N;LTSYOZIJFOVOMT-QLEKKXMYSA-N	[M];[M];[M]	[M+Na-2H]-;[M+Na-2H]-;[M+Na-2H]-	1.88;1.88;1.75	2.9;2.9;2.9	NA;NA;NA	8.5;8.5;9	0.9946;0.9946;0.7407	0.88;0.88;0.75	[722];[722];[722]	M898T659_1_[M+Na-2H]-;M898T659_1_[M+Na-2H]-;M898T659_1_[M+Na-2H]-	10;10;10
M367T273	367.102	273	Exd085784;Exd085785;Exd085786;C02572	NA;NA;NA;NA	NA;NA;NA;5-O-Feruloylquinic acid	C17H20O9;C17H20O9;C17H20O9;C17H20O9	level3.2;level3.2;level3.2;level3.1	c1cc2C=C[C@@H]([C@@H](c2cc1COC1C(C(C(C(C(=O)O)O1)O)O)O)O)O;c1cc2C=C[C@@H]([C@@H](c2cc1CO)O)OC1C(C(C(C(C(=O)O)O1)O)O)O;c1cc2C=C[C@@H]([C@@H](c2cc1CO)OC1C(C(C(C(C(=O)O)O1)O)O)O)O;COc1cc(/C=C/C(=O)O[C@@H]2C[C@@](O)(C[C@H]([C@H]2O)O)C(=O)O)ccc1O	BXTJHHBIICLYPP-PYUPQFEJSA-N;FLZHJXFSHPNWSX-PYUPQFEJSA-N;SEMBHLZYJPIMGO-CHOSYURRSA-N;RAGZUCNPTLULOL-KJJWLSQTSA-N	[M];[M];[M];[M]	[M-H]-;[M-H]-;[M-H]-;[M-H]-	1.89;1.87;1.87;1.65	4.1;4.1;4.1;4.1	NA;NA;NA;NA	1.5;4.1;4.1;19.5	0.9416;0.9416;0.9416;0.7634	0.89;0.87;0.87;0.65	[607];[607];[607];[607]	M367T273_[M-H]-;M367T273_[M-H]-;M367T273_[M-H]-;M367T273_[M-H]-	1;1;1;1
M143T365	143.033	364.9	Exd006233;Exd006238;Exd006230;C00922;C02295	NA;NA;NA;NA;NA	NA;NA;NA;2,3-Dimethylmaleate;Methylitaconate	C6H8O4;C6H8O4;C6H8O4;C6H8O4;C6H8O4	level3.2;level3.2;level3.2;level3.1;level3.1	C(=C\C(C(=O)O)O)/CC=O;C(=C\C(=O)C(=O)O)/CCO;C(=C\C(C(=O)O)O)/C=C/O;C/C(=C(/C(=O)O)\C)/C(=O)O;OC(=O)C(=C)C(C(=O)O)C	VQLDRJAEWSXHPO-HNQUOIGGSA-N;AMOIZOSUDMPIOA-HNQUOIGGSA-N;FBXHILQEVSSKBJ-ZPUQHVIOSA-N;CGBYBGVMDAPUIH-ARJAWSKDSA-N;IZFHMLDRUVYBGK-UHFFFAOYSA-N	[M];[M];[M];[M];[M]	[M-H]-;[M-H]-;[M-H]-;[M-H]-;[M-H]-	1.91;1.88;1.87;1.8;1.76	4.7;4.7;4.7;4.7;4.7	NA;NA;NA;NA;NA	1.7;5;6.4;14.3;19.4	1;1;1;1;1	0.91;0.88;0.87;0.8;0.76	[161];[161];[161];[161];[161]	M143T365_[M-H]-;M143T365_[M-H]-;M143T365_[M-H]-;M143T365_[M-H]-;M143T365_[M-H]-	3;3;3;3;3
M247T412_1	246.988	412	Exd008897;Exd008659;Exd062687;C00818;C00879	NA;NA;NA;NA;NA	NA;NA;NA;D-Glucarate;D-Galactarate	C6H10O7S;C6H10O7S;C6H10O7S;C6H10O8;C6H10O8	level3.2;level3.2;level3.2;level3.1;level3.1	CC(C)(C=O)[C@H](C(=O)O)OS(=O)(=O)O;CC(C)(COS(=O)(=O)O)C(=O)C(=O)O;CCC(CC(=O)C(=O)O)OS(=O)(=O)O;O[C@H]([C@H](C(=O)O)O)[C@@H]([C@@H](C(=O)O)O)O;O[C@H]([C@H](C(=O)O)O)[C@H]([C@@H](C(=O)O)O)O	NBJDZIZWKZZWOA-BYPYZUCNSA-N;SRCURSXAGLGUGG-UHFFFAOYSA-N;JTFIBMVMHSBOKJ-UHFFFAOYSA-N;DSLZVSRJTYRBFB-LLEIAEIESA-N;DSLZVSRJTYRBFB-DUHBMQHGSA-N	[M];[M];[M];[M];[M]	[M+Na-2H]-;[M+Na-2H]-;[M+Na-2H]-;[M+K-2H]-;[M+K-2H]-	1.78;1.72;1.72;1.68;1.68	2.6;2.6;2.6;5.6;5.6	NA;NA;NA;NA;NA	12.8;19.9;20;27.5;27.5	0.8581;0.8581;0.8581;1;1	0.78;0.72;0.72;0.68;0.68	[410];[410];[410];[411];[411]	M247T412_1_[M+Na-2H]-;M247T412_1_[M+Na-2H]-;M247T412_1_[M+Na-2H]-;M247T412_1_[M+K-2H]-;M247T412_1_[M+K-2H]-	1;1;1;1;1
M305T687	305.02	686.5	Exd004894;Exd004893;Exd004895;Exd004896	NA;NA;NA;NA	NA;NA;NA;NA	C5H10O9S;C5H10O9S;C5H10O9S;C5H10O9S	level3.2;level3.2;level3.2;level3.2	C([C@H]([C@@H]([C@H](C(=O)O)O)O)OS(=O)(=O)O)O;C([C@H]([C@@H]([C@H](C(=O)O)O)O)O)OS(=O)(=O)O;C([C@H]([C@@H]([C@H](C(=O)O)O)OS(=O)(=O)O)O)O;C([C@H]([C@@H]([C@H](C(=O)O)OS(=O)(=O)O)O)O)O	HVUMXKXNLVVYJM-FLRLBIABSA-N;NOVUMBYOCLMZGF-FLRLBIABSA-N;QMOXFUJFGDOQEY-JJYYJPOSSA-N;LMVZIJSLXOAGBW-FLRLBIABSA-N	[M];[M];[M];[M]	[M+CH3COO]-;[M+CH3COO]-;[M+CH3COO]-;[M+CH3COO]-	1.73;1.73;1.71;1.71	5;5;5;5	NA;NA;NA;NA	21.6;22.2;23.8;24.2	0.988;0.988;0.988;0.988	0.73;0.73;0.71;0.71	[505];[505];[505];[505]	M305T687_[M+CH3COO]-;M305T687_[M+CH3COO]-;M305T687_[M+CH3COO]-;M305T687_[M+CH3COO]-	1;1;1;1
M537T654	537.01	653.8	Exd012734;Exd012735;Exd019772;Exd019773	NA;NA;NA;NA	NA;NA;NA;NA	C15H21N2O15P;C15H21N2O15P;C15H21N2O15P;C15H21N2O15P	level3.2;level3.2;level3.2;level3.2	c1cn([C@H]2[C@@H]([C@@H]([C@@H](COC3C(C(C(C(C(=O)O)O3)O)O)O)O2)OP(=O)(O)O)O)c(=O)nc1O;c1cn([C@H]2[C@@H]([C@@H]([C@@H](CO)O2)OP(=O)(O)O)OC2C(C(C(C(C(=O)O)O2)O)O)O)c(=O)nc1O;c1cn([C@H]2[C@@H](C([C@@H](COC3C(C(C(C(C(=O)O)O3)O)O)O)O2)O)OP(=O)(O)O)c(=O)nc1O;c1cn([C@H]2[C@@H](C([C@@H](CO)O2)OC2C(C(C(C(C(=O)O)O2)O)O)O)OP(=O)(O)O)c(=O)nc1O	SSCFTABJLCOYTM-PVHCGJJISA-N;ASHITOSLOJBQBO-TWSIZIGVSA-N;HJLQJPMGPQRAAD-GXVXCJTCSA-N;BILIUKMBSSDNTA-AOZIKMKWSA-N	[M];[M];[M];[M]	[M+K-2H]-;[M+K-2H]-;[M+K-2H]-;[M+K-2H]-	1.65;1.65;1.65;1.65	13;13;13;13	NA;NA;NA;NA	16;16;16;16	1;1;1;1	0.65;0.65;0.65;0.65	[695];[695];[695];[695]	M537T654_[M+K-2H]-;M537T654_[M+K-2H]-;M537T654_[M+K-2H]-;M537T654_[M+K-2H]-	15;15;15;15
M578T347	578.24	346.6	Exd045884;Exd045885;Exd045834;Exd045835	NA;NA;NA;NA	NA;NA;NA;NA	C26H45NO9S2;C26H45NO9S2;C26H45NO9S2;C26H45NO9S2	level3.2;level3.2;level3.2;level3.2	C[C@H](CCC(=NCCS(=O)(=O)O)O)[C@H]1CC[C@H]2[C@H]3[C@H](CC[C@]12C)[C@@]1(C)CC[C@H](C[C@H]1C[C@H]3O)OS(=O)(=O)O;C[C@H](CCC(=NCCS(=O)(=O)O)O)[C@H]1CC[C@H]2[C@H]3[C@H](CC[C@]12C)[C@@]1(C)CC[C@H](C[C@H]1C[C@H]3OS(=O)(=O)O)O;C[C@H](CCC(=NCCS(=O)(=O)O)O)[C@H]1CC[C@H]2C3CC[C@@H]4C[C@@H](CC[C@]4(C)[C@H]3C[C@@H]([C@]12C)O)OS(=O)(=O)O;C[C@H](CCC(=NCCS(=O)(=O)O)O)[C@H]1CC[C@H]2C3CC[C@@H]4C[C@@H](CC[C@]4(C)[C@H]3C[C@@H]([C@]12C)OS(=O)(=O)O)O	GLVWZDCWCRWVFM-BJLOMENOSA-N;WTKQKSAFONWCMW-BJLOMENOSA-N;UCVGCHGIKFWAGH-JCAYPLLTSA-N;LNQOVKIGRFSOBY-JCAYPLLTSA-N	[M];[M];[M];[M]	[M-H]-;[M-H]-;[M-H]-;[M-H]-	1.76;1.76;1.75;1.75	10.7;10.7;10.7;10.7	NA;NA;NA;NA	7.9;8;8.2;8.2	1;1;1;1	0.76;0.76;0.75;0.75	[704];[704];[704];[704]	M578T347_[M-H]-;M578T347_[M-H]-;M578T347_[M-H]-;M578T347_[M-H]-	4;4;4;4
M389T209	389.086	209.4	Exd086082;Exd085785;Exd085786;Exd085784;C02572	NA;NA;NA;NA;NA	NA;NA;NA;NA;5-O-Feruloylquinic acid	C19H18O9;C17H20O9;C17H20O9;C17H20O9;C17H20O9	level3.2;level3.2;level3.2;level3.2;level3.1	c1cc(ccc1C(=O)c1ccc(cc1)OC1C(C(C(C(C(=O)O)O1)O)O)O)O;c1cc2C=C[C@@H]([C@@H](c2cc1CO)O)OC1C(C(C(C(C(=O)O)O1)O)O)O;c1cc2C=C[C@@H]([C@@H](c2cc1CO)OC1C(C(C(C(C(=O)O)O1)O)O)O)O;c1cc2C=C[C@@H]([C@@H](c2cc1COC1C(C(C(C(C(=O)O)O1)O)O)O)O)O;COc1cc(/C=C/C(=O)O[C@@H]2C[C@@](O)(C[C@H]([C@H]2O)O)C(=O)O)ccc1O	IVJUXCCYYZDJMG-UHFFFAOYSA-N;FLZHJXFSHPNWSX-PYUPQFEJSA-N;SEMBHLZYJPIMGO-CHOSYURRSA-N;BXTJHHBIICLYPP-PYUPQFEJSA-N;RAGZUCNPTLULOL-KJJWLSQTSA-N	[M];[M];[M];[M];[M]	[M-H]-;[M+Na-2H]-;[M+Na-2H]-;[M+Na-2H]-;[M+Na-2H]-	1.84;1.78;1.78;1.76;1.7	4.2;1.7;1.7;1.7;1.7	NA;NA;NA;NA;NA	6.9;20.1;20.1;22.2;8.3	0.9453;0.9416;0.9416;0.9416;0.6012	0.84;0.78;0.78;0.76;0.7	[631];[632];[632];[632];[632]	M389T209_[M-H]-;M389T209_[M+Na-2H]-;M389T209_[M+Na-2H]-;M389T209_[M+Na-2H]-;M389T209_[M+Na-2H]-	2;2;2;2;2
M239T685	238.992	685.5	Exd147781;Exd147782;Exd002041;Exd002040;Exd002039	NA;NA;NA;NA;NA	NA;NA;NA;NA;NA	C6H10O9S;C6H10O9S;C6H10O9S;C6H10O9S;C6H10O9S	level3.2;level3.2;level3.2;level3.2;level3.2	C1[C@@H]([C@H]([C@H]([C@@H](C(=O)O)O)O1)O)OS(=O)(=O)O;C1[C@@H]([C@H]([C@H]([C@@H](C(=O)O)O)O1)OS(=O)(=O)O)O;C(C(=O)C(=O)O)[C@@H]([C@@H](CO)O)OS(=O)(=O)O;C([C@@H]([C@@H](CO)OS(=O)(=O)O)O)C(=O)C(=O)O;C([C@@H]([C@@H](COS(=O)(=O)O)O)O)C(=O)C(=O)O	RWFTYXNOEKPHLZ-SKNVOMKLSA-N;HIZZJIZECIGZSO-KLVWXMOXSA-N;SFZHJKPUIMKKHV-UHNVWZDZSA-N;ZKYKEUHSYKVNEP-WVZVXSGGSA-N;CKFSXGAACWRKLO-WVZVXSGGSA-N	[M];[M];[M];[M];[M]	[M-H2O-H]-;[M-H2O-H]-;[M-H2O-H]-;[M-H2O-H]-;[M-H2O-H]-	1.58;1.58;1.58;1.57;1.57	12.3;12.3;12.3;12.3;12.3	NA;NA;NA;NA;NA	24.8;25;25.3;25.8;26.1	0.9892;0.9892;0.9892;0.9892;0.9892	0.58;0.58;0.58;0.57;0.57	[387];[387];[387];[387];[387]	M239T685_[M-H2O-H]-;M239T685_[M-H2O-H]-;M239T685_[M-H2O-H]-;M239T685_[M-H2O-H]-;M239T685_[M-H2O-H]-	6;6;6;6;6
M243T396	243.016	396.1	Exd007770;Exd007771;Exd007773;Exd007772;Exd054623	NA;NA;NA;NA;NA	NA;NA;NA;NA;NA	C6H12O8S;C6H12O8S;C6H12O8S;C6H12O8S;C4H8O6S	level3.2;level3.2;level3.2;level3.2;level3.2	C[C@@H]([C@@H]([C@H](C(=O)COS(=O)(=O)O)O)O)O;C[C@@H]([C@@H]([C@H](C(=O)CO)OS(=O)(=O)O)O)O;C[C@@H]([C@@H]([C@H](C(=O)CO)O)O)OS(=O)(=O)O;C[C@@H]([C@@H]([C@H](C(=O)CO)O)OS(=O)(=O)O)O;CC[C@@H](C(=O)O)OS(=O)(=O)O	WNPHOOXZUZDPDA-FUTKDDECSA-N;UEVZUNWEOPSEAX-FUTKDDECSA-N;CLHKDXBLXVHWBF-FUTKDDECSA-N;VJFRTCJOWXSFFZ-FUTKDDECSA-N;OLPVLQPFAMLQQB-VKHMYHEASA-N	[M];[M];[M];[M];[M]	[M-H]-;[M-H]-;[M-H]-;[M-H]-;[M+CH3COO]-	1.8;1.78;1.74;1.74;1.65	6.2;6.2;6.2;6.2;6.1	NA;NA;NA;NA;NA	11.4;13.5;19.1;19.1;22.1	0.9998;0.9998;0.9998;0.9998;0.8713	0.8;0.78;0.74;0.74;0.65	[394];[394];[394];[394];[395]	M243T396_[M-H]-;M243T396_[M-H]-;M243T396_[M-H]-;M243T396_[M-H]-;M243T396_[M+CH3COO]-	1;1;1;1;1
M305T365_1	305.005	364.6	Exd002809;Exd002807;Exd002808;Exd018803;Exd018801	NA;NA;NA;NA;NA	NA;NA;NA;NA;NA	C9H12N2O9S;C9H12N2O9S;C9H12N2O9S;C9H12N2O9S;C9H12N2O9S	level3.2;level3.2;level3.2;level3.2;level3.2	c1cn([C@H]2[C@@H]([C@@H]([C@@H](CO)O2)OS(=O)(=O)O)O)c(=O)nc1O;c1cn([C@H]2[C@@H]([C@@H]([C@@H](COS(=O)(=O)O)O2)O)O)c(=O)nc1O;c1cn([C@H]2[C@@H]([C@@H]([C@@H](CO)O2)O)OS(=O)(=O)O)c(=O)nc1O;c1c([C@H]2[C@@H]([C@@H]([C@@H](CO)O2)OS(=O)(=O)O)O)c(nc(n1)O)O;c1c([C@H]2[C@@H]([C@@H]([C@@H](COS(=O)(=O)O)O2)O)O)c(nc(n1)O)O	FGHPUSRMGRTVHL-XVFCMESISA-N;OURDJCBWCJFNTQ-XVFCMESISA-N;PNJZVAAGZNJHDA-XVFCMESISA-N;KFLDCQIYLPKURW-JRTVQGFMSA-N;YILMARJKLSKIBS-GBNDHIKLSA-N	[M];[M];[M];[M];[M]	[M-H2O-H]-;[M-H2O-H]-;[M-H2O-H]-;[M-H2O-H]-;[M-H2O-H]-	1.69;1.69;1.68;1.67;1.67	9.8;9.8;9.8;9.8;9.8	NA;NA;NA;NA;NA	8.6;8.7;10.8;11.8;11.8	0.859;0.859;0.859;0.859;0.859	0.69;0.69;0.68;0.67;0.67	[504];[504];[504];[504];[504]	M305T365_1_[M-H2O-H]-;M305T365_1_[M-H2O-H]-;M305T365_1_[M-H2O-H]-;M305T365_1_[M-H2O-H]-;M305T365_1_[M-H2O-H]-	6;6;6;6;6
M333T351	333.052	350.8	Exd032495;Exd032496;Exd032494;Exd032497;Exd032498	NA;NA;NA;NA;NA	NA;NA;NA;NA;NA	C7H14O9S;C7H14O9S;C7H14O9S;C7H14O9S;C7H14O9S	level3.2;level3.2;level3.2;level3.2;level3.2	CC(=O)[C@H]([C@@H]([C@@H]([C@@H](CO)OS(=O)(=O)O)O)O)O;CC(=O)[C@H]([C@@H]([C@@H]([C@@H](CO)O)OS(=O)(=O)O)O)O;CC(=O)[C@H]([C@@H]([C@@H]([C@@H](COS(=O)(=O)O)O)O)O)O;CC(=O)[C@H]([C@@H]([C@@H]([C@@H](CO)O)O)OS(=O)(=O)O)O;CC(=O)[C@H]([C@@H]([C@@H]([C@@H](CO)O)O)O)OS(=O)(=O)O	RWMHVLMVKCNADN-GBNDHIKLSA-N;YTERCDUQABXVTH-MVIOUDGNSA-N;TWVISVSFXQOWEJ-GBNDHIKLSA-N;PCNKSYRLLUFYPJ-GBNDHIKLSA-N;HIPZUNCHXWLRAJ-DBRKOABJSA-N	[M];[M];[M];[M];[M]	[M+CH3COO]-;[M+CH3COO]-;[M+CH3COO]-;[M+CH3COO]-;[M+CH3COO]-	1.19;1.19;1.17;1.14;1.14	7.4;7.4;7.4;7.4;7.4	NA;NA;NA;NA;NA	22.9;22.4;25.1;28.1;28.1	NA;NA;NA;NA;NA	0.19;0.19;0.17;0.14;0.14	[561];[561];[561];[561];[561]	M333T351_[M+CH3COO]-;M333T351_[M+CH3COO]-;M333T351_[M+CH3COO]-;M333T351_[M+CH3COO]-;M333T351_[M+CH3COO]-	9;9;9;9;9
M334T644	334.045	644.1	Exd009690;Exd009689;Exd009688;Exd009687;Exd009686	NA;NA;NA;NA;NA	NA;NA;NA;NA;NA	C8H14O11S;C8H14O11S;C8H14O11S;C8H14O11S;C8H14O11S	level3.2;level3.2;level3.2;level3.2;level3.2	C(C(=O)C(=O)O)[C@H]([C@H]([C@@H]([C@@H](CO)O)O)O)OS(=O)(=O)O;C([C@H]([C@H]([C@@H]([C@@H](CO)O)O)OS(=O)(=O)O)O)C(=O)C(=O)O;C([C@H]([C@H]([C@@H]([C@@H](CO)O)OS(=O)(=O)O)O)O)C(=O)C(=O)O;C([C@H]([C@H]([C@@H]([C@@H](CO)OS(=O)(=O)O)O)O)O)C(=O)C(=O)O;C([C@H]([C@H]([C@@H]([C@@H](COS(=O)(=O)O)O)O)O)O)C(=O)C(=O)O	QVRGRYYUKYJUHY-DBRKOABJSA-N;XOABGVZTZKCDHQ-SHUUEZRQSA-N;DADVSTIBKNJKMU-SHUUEZRQSA-N;CUXGIEZEVMKCBR-SHUUEZRQSA-N;ULUJPKZRQAQVLT-SHUUEZRQSA-N	[M];[M];[M];[M];[M]	[M+NH4-2H]-;[M+NH4-2H]-;[M+NH4-2H]-;[M+NH4-2H]-;[M+NH4-2H]-	1.69;1.68;1.68;1.68;1.68	1.1;1.1;1.1;1.1;1.1	NA;NA;NA;NA;NA	17.6;18.4;18.6;18.8;18.8	0.7071;0.7071;0.7071;0.7071;0.7071	0.69;0.68;0.68;0.68;0.68	[563];[563];[563];[563];[563]	M334T644_[M+NH4-2H]-;M334T644_[M+NH4-2H]-;M334T644_[M+NH4-2H]-;M334T644_[M+NH4-2H]-;M334T644_[M+NH4-2H]-	3;3;3;3;3
M389T171_1	389.265	171.4	Exd033846;Exd023419;Exd023418;Exd020348;Exd020349	NA;NA;NA;NA;NA	NA;NA;NA;NA;NA	C24H38O4;C24H38O4;C24H38O4;C24H38O4;C24H38O4	level3.2;level3.2;level3.2;level3.2;level3.2	C[C@H](CCC(=O)O)[C@H]1CC[C@H]2[C@@H]3CC[C@@H]4CC(=O)CC[C@]4(C)[C@H]3C[C@@H]([C@]12C)O;C[C@H](CCC(=O)O)[C@H]1CC[C@H]2[C@@H]3CC[C@@H]4CC(=O)CC[C@]4(C)[C@H]3C(C[C@]12C)O;C[C@]12CCC(=O)C[C@H]1CC[C@H]1[C@@H]3CC[C@H]([C@@H](CCC(=O)O)CO)[C@@]3(C)CC[C@H]21;C[C@H](CCC(=O)O)[C@H]1CC[C@H]2C3[C@H](CC[C@]12C)[C@@]1(C)CC[C@H](C[C@H]1CC3=O)O;C[C@H](CCC(=O)O)[C@H]1CC[C@H]2[C@H]3[C@H](CC[C@]12C)[C@@]1(C)CCC(=O)C[C@H]1C[C@H]3O	WMUMZOAFCDOTRW-OVEHVULHSA-N;UBKQDPRNFSUGHL-PJLIMDOYSA-N;PDTXXQCFLNWVEB-HSYHYESFSA-N;DXOCDBGWDZAYRQ-VLRIONTOSA-N;KNVADAPHVNKTEP-CIGXQKLNSA-N	[M];[M];[M];[M];[M]	[M-H]-;[M-H]-;[M-H]-;[M-H]-;[M-H]-	1.73;1.71;1.68;1.66;1.66	12.8;12.8;12.8;12.8;12.8	NA;NA;NA;NA;NA	6;8.8;12.4;14;14	0.9873;0.9873;0.9873;0.9873;0.9873	0.73;0.71;0.68;0.66;0.66	[634];[634];[634];[634];[634]	M389T171_1_[M-H]-;M389T171_1_[M-H]-;M389T171_1_[M-H]-;M389T171_1_[M-H]-;M389T171_1_[M-H]-	8;8;8;8;8
M406T173	406.299	173.1	Exd033846;Exd023419;Exd023418;Exd020348;Exd020349	NA;NA;NA;NA;NA	NA;NA;NA;NA;NA	C24H38O4;C24H38O4;C24H38O4;C24H38O4;C24H38O4	level3.2;level3.2;level3.2;level3.2;level3.2	C[C@H](CCC(=O)O)[C@H]1CC[C@H]2[C@@H]3CC[C@@H]4CC(=O)CC[C@]4(C)[C@H]3C[C@@H]([C@]12C)O;C[C@H](CCC(=O)O)[C@H]1CC[C@H]2[C@@H]3CC[C@@H]4CC(=O)CC[C@]4(C)[C@H]3C(C[C@]12C)O;C[C@]12CCC(=O)C[C@H]1CC[C@H]1[C@@H]3CC[C@H]([C@@H](CCC(=O)O)CO)[C@@]3(C)CC[C@H]21;C[C@H](CCC(=O)O)[C@H]1CC[C@H]2C3[C@H](CC[C@]12C)[C@@]1(C)CC[C@H](C[C@H]1CC3=O)O;C[C@H](CCC(=O)O)[C@H]1CC[C@H]2[C@H]3[C@H](CC[C@]12C)[C@@]1(C)CCC(=O)C[C@H]1C[C@H]3O	WMUMZOAFCDOTRW-OVEHVULHSA-N;UBKQDPRNFSUGHL-PJLIMDOYSA-N;PDTXXQCFLNWVEB-HSYHYESFSA-N;DXOCDBGWDZAYRQ-VLRIONTOSA-N;KNVADAPHVNKTEP-CIGXQKLNSA-N	[M];[M];[M];[M];[M]	[M+NH4-2H]-;[M+NH4-2H]-;[M+NH4-2H]-;[M+NH4-2H]-;[M+NH4-2H]-	1.32;1.29;1.26;1.25;1.25	7.4;7.4;7.4;7.4;7.4	NA;NA;NA;NA;NA	7;9.8;13.5;15.1;15.1	NA;NA;NA;NA;NA	0.32;0.29;0.26;0.25;0.25	[649];[649];[649];[649];[649]	M406T173_[M+NH4-2H]-;M406T173_[M+NH4-2H]-;M406T173_[M+NH4-2H]-;M406T173_[M+NH4-2H]-;M406T173_[M+NH4-2H]-	8;8;8;8;8
M565T174_1	565.294	174.2	Exd023422;Exd023424;Exd096878;Exd096884;Exd033854	NA;NA;NA;NA;NA	NA;NA;NA;NA;NA	C30H46O10;C30H46O10;C30H46O10;C30H46O10;C30H46O10	level3.2;level3.2;level3.2;level3.2;level3.2	C[C@]12CCC(=O)C[C@H]1CC[C@H]1[C@@H]3CC[C@H]([C@@H](CCC(=O)OC4C(C(C(C(C(=O)O)O4)O)O)O)CO)[C@@]3(C)CC[C@H]21;C[C@H](CCC(=O)OC1C(C(C(C(C(=O)O)O1)O)O)O)[C@H]1CC[C@H]2[C@@H]3CC[C@@H]4CC(=O)CC[C@]4(C)[C@H]3C(C[C@]12C)O;C[C@H](CCC(=O)OC1C(C(C(C(C(=O)O)O1)O)O)O)[C@H]1CC[C@H]2[C@@H]3CC(=O)C4C[C@@H](CC[C@]4(C)[C@H]3CC[C@]12C)O;C[C@H](CCC(=O)OC1C(C(C(C(C(=O)O)O1)O)O)O)[C@H]1CC[C@H]2[C@@H]3C[C@H]([C@@H]4CC(=O)CC[C@]4(C)[C@H]3CC[C@]12C)O;C[C@H](CCC(=O)OC1C(C(C(C(C(=O)O)O1)O)O)O)[C@H]1CC[C@H]2[C@@H]3CC[C@@H]4CC(=O)CC[C@]4(C)[C@H]3C[C@@H]([C@]12C)O	NAWNKQKGUDKQMD-MXFQMEADSA-N;QBGUXWOUNQTQSG-JGAORLGHSA-N;WLXLVOALKXKMRO-MQMFVCSPSA-N;JUZHDZZWDABFFE-OAYLWTFISA-N;VFFKGOLFGPRUNU-GGHWEBJISA-N	[M];[M];[M];[M];[M]	[M-H]-;[M-H]-;[M-H]-;[M-H]-;[M-H]-	1.2;1.19;1.19;1.19;1.19	12.1;12.1;12.1;12.1;12.1	NA;NA;NA;NA;NA	12.2;13.1;12.4;12.4;13	NA;NA;NA;NA;NA	0.2;0.19;0.19;0.19;0.19	[701];[701];[701];[701];[701]	M565T174_1_[M-H]-;M565T174_1_[M-H]-;M565T174_1_[M-H]-;M565T174_1_[M-H]-;M565T174_1_[M-H]-	2;2;2;2;2
M576T333	576.323	332.8	Exd096873;Exd020353;Exd033849;Exd104073;Exd104082	NA;NA;NA;NA;NA	NA;NA;NA;NA;NA	C30H51O9;C30H51O9;C30H51O9;C30H51O9;C30H51O9	level3.2;level3.2;level3.2;level3.2;level3.2	C[C@H](CC[C-](=O)O)[C@H]1CC[C@H]2[C@@H]3C[C@H]([C@@H]4C[C@@H](CC[C@]4(C)[C@H]3CC[C@]12C)[OH+]C1C(C(C(C(CO)O1)O)O)O)O;C[C@H](CC[C-](=O)O)[C@H]1CC[C@H]2[C@H]3[C@H](CC[C@]12C)[C@@]1(C)CC[C@H](C[C@H]1C[C@H]3O)[OH+]C1C(C(C(C(CO)O1)O)O)O;C[C@H](CC[C-](=O)O)[C@H]1CC[C@H]2[C@@H]3CC[C@@H]4C[C@@H](CC[C@]4(C)[C@H]3C[C@@H]([C@]12C)O)[OH+]C1C(C(C(C(CO)O1)O)O)O;C[C@H](CC[CH][O-])[C@H]1CC[C@H]2[C@H]3[C@H](C[C@@H]([C@]12C)O)[C@@]1(C)CC[C@H](C[C@@H]1C[C@H]3O)[OH+]C1C(C(C(C(CO)O1)O)O)O;C[C@H](CCCO)[C@H]1CC[C@H]2C3[C@H](C[C@@H]([C@]12C)O)[C@@]1(C)CC[C@H](C[C@@H]1C[C]3[O-])[OH+]C1C(C(C(C(CO)O1)O)O)O	ZIUHLWQUDBLBPZ-OYMLDNIZSA-N;QISNDMPUZCEKNI-GQBIYCBVSA-N;CDAPSBZOXKQKDM-JBCJZYOQSA-N;BWRIXAAQLZGEJB-IXHPVQNBSA-N;LCSJQAJZQVVVIT-CDEUFWPTSA-N	[M];[M];[M];[M];[M]	[M+Na-2H]-;[M+Na-2H]-;[M+Na-2H]-;[M+Na-2H]-;[M+Na-2H]-	1.31;1.3;1.3;1.22;1.2	7.5;7.5;7.5;7.5;7.5	NA;NA;NA;NA;NA	8.3;9.1;9.5;19.1;20.7	NA;NA;NA;NA;NA	0.31;0.3;0.3;0.22;0.2	[702];[702];[702];[702];[702]	M576T333_[M+Na-2H]-;M576T333_[M+Na-2H]-;M576T333_[M+Na-2H]-;M576T333_[M+Na-2H]-;M576T333_[M+Na-2H]-	3;3;3;3;3
M582T172_1	582.322	172.4	Exd023422;Exd096878;Exd096884;Exd033854;Exd023424	NA;NA;NA;NA;NA	NA;NA;NA;NA;NA	C30H46O10;C30H46O10;C30H46O10;C30H46O10;C30H46O10	level3.2;level3.2;level3.2;level3.2;level3.2	C[C@]12CCC(=O)C[C@H]1CC[C@H]1[C@@H]3CC[C@H]([C@@H](CCC(=O)OC4C(C(C(C(C(=O)O)O4)O)O)O)CO)[C@@]3(C)CC[C@H]21;C[C@H](CCC(=O)OC1C(C(C(C(C(=O)O)O1)O)O)O)[C@H]1CC[C@H]2[C@@H]3CC(=O)C4C[C@@H](CC[C@]4(C)[C@H]3CC[C@]12C)O;C[C@H](CCC(=O)OC1C(C(C(C(C(=O)O)O1)O)O)O)[C@H]1CC[C@H]2[C@@H]3C[C@H]([C@@H]4CC(=O)CC[C@]4(C)[C@H]3CC[C@]12C)O;C[C@H](CCC(=O)OC1C(C(C(C(C(=O)O)O1)O)O)O)[C@H]1CC[C@H]2[C@@H]3CC[C@@H]4CC(=O)CC[C@]4(C)[C@H]3C[C@@H]([C@]12C)O;C[C@H](CCC(=O)OC1C(C(C(C(C(=O)O)O1)O)O)O)[C@H]1CC[C@H]2[C@@H]3CC[C@@H]4CC(=O)CC[C@]4(C)[C@H]3C(C[C@]12C)O	NAWNKQKGUDKQMD-MXFQMEADSA-N;WLXLVOALKXKMRO-MQMFVCSPSA-N;JUZHDZZWDABFFE-OAYLWTFISA-N;VFFKGOLFGPRUNU-GGHWEBJISA-N;QBGUXWOUNQTQSG-JGAORLGHSA-N	[M];[M];[M];[M];[M]	[M+NH4-2H]-;[M+NH4-2H]-;[M+NH4-2H]-;[M+NH4-2H]-;[M+NH4-2H]-	1.71;1.71;1.71;1.7;1.7	10.7;10.7;10.7;10.7;10.7	NA;NA;NA;NA;NA	13.1;13.3;13.3;14;14	0.9873;0.9873;0.9873;0.9873;0.9873	0.71;0.71;0.71;0.7;0.7	[709];[709];[709];[709];[709]	M582T172_1_[M+NH4-2H]-;M582T172_1_[M+NH4-2H]-;M582T172_1_[M+NH4-2H]-;M582T172_1_[M+NH4-2H]-;M582T172_1_[M+NH4-2H]-	4;4;4;4;4
M381T536	381.071	535.8	Exd010756;Exd048849;Exd010755;Exd010758;Exd010757;Exd048851	NA;NA;NA;NA;NA;NA	NA;NA;NA;NA;NA;NA	C13H18O13;C13H18O13;C13H18O13;C13H18O13;C13H18O13;C13H18O13	level3.2;level3.2;level3.2;level3.2;level3.2;level3.2	C(C[C@@](CC(=O)O)(C(=O)O)O)C(=O)OC1C(C(C(C(C(=O)O)O1)O)O)O;C(CC(=O)OC1C(C(C(C(C(=O)O)O1)O)O)O)[C@@H]([C@H](C(=O)O)O)C(=O)O;C(C[C@@](CC(=O)O)(C(=O)O)OC1C(C(C(C(C(=O)O)O1)O)O)O)C(=O)O;C(C[C@@](CC(=O)O)(C(=O)OC1C(C(C(C(C(=O)O)O1)O)O)O)O)C(=O)O;C(C[C@@](CC(=O)OC1C(C(C(C(C(=O)O)O1)O)O)O)(C(=O)O)O)C(=O)O;C(CC(=O)O)[C@@H]([C@H](C(=O)OC1C(C(C(C(C(=O)O)O1)O)O)O)O)C(=O)O	PFQOWVNCVIOSDT-BESOZXGQSA-N;USMQSYWQWQTDQY-JJGNWIHISA-N;MLJLRQYGOHUWLD-BESOZXGQSA-N;KQTKBLFELSXMHI-BESOZXGQSA-N;QIWRUSLRDLLKOC-BESOZXGQSA-N;YUSDQCGLASHANP-JJGNWIHISA-N	[M];[M];[M];[M];[M];[M]	[M-H]-;[M-H]-;[M-H]-;[M-H]-;[M-H]-;[M-H]-	1.81;1.81;1.8;1.8;1.8;1.8	9.3;9.3;9.3;9.3;9.3;9.3	NA;NA;NA;NA;NA;NA	4.3;4.7;5.3;5.5;5.9;6	1;1;1;1;1;1	0.81;0.81;0.8;0.8;0.8;0.8	[620];[620];[620];[620];[620];[620]	M381T536_[M-H]-;M381T536_[M-H]-;M381T536_[M-H]-;M381T536_[M-H]-;M381T536_[M-H]-;M381T536_[M-H]-	5;5;5;5;5;5
M381T563	381.072	562.8	Exd010756;Exd048849;Exd010755;Exd010758;Exd010757;Exd048851;Exd048850	NA;NA;NA;NA;NA;NA;NA	NA;NA;NA;NA;NA;NA;NA	C13H18O13;C13H18O13;C13H18O13;C13H18O13;C13H18O13;C13H18O13;C13H18O13	level3.2;level3.2;level3.2;level3.2;level3.2;level3.2;level3.2	C(C[C@@](CC(=O)O)(C(=O)O)O)C(=O)OC1C(C(C(C(C(=O)O)O1)O)O)O;C(CC(=O)OC1C(C(C(C(C(=O)O)O1)O)O)O)[C@@H]([C@H](C(=O)O)O)C(=O)O;C(C[C@@](CC(=O)O)(C(=O)O)OC1C(C(C(C(C(=O)O)O1)O)O)O)C(=O)O;C(C[C@@](CC(=O)O)(C(=O)OC1C(C(C(C(C(=O)O)O1)O)O)O)O)C(=O)O;C(C[C@@](CC(=O)OC1C(C(C(C(C(=O)O)O1)O)O)O)(C(=O)O)O)C(=O)O;C(CC(=O)O)[C@@H]([C@H](C(=O)OC1C(C(C(C(C(=O)O)O1)O)O)O)O)C(=O)O;C(CC(=O)O)[C@@H]([C@H](C(=O)O)O)C(=O)OC1C(C(C(C(C(=O)O)O1)O)O)O	PFQOWVNCVIOSDT-BESOZXGQSA-N;USMQSYWQWQTDQY-JJGNWIHISA-N;MLJLRQYGOHUWLD-BESOZXGQSA-N;KQTKBLFELSXMHI-BESOZXGQSA-N;QIWRUSLRDLLKOC-BESOZXGQSA-N;YUSDQCGLASHANP-JJGNWIHISA-N;OCKQNJBHCWPPOB-JJGNWIHISA-N	[M];[M];[M];[M];[M];[M];[M]	[M-H]-;[M-H]-;[M-H]-;[M-H]-;[M-H]-;[M-H]-;[M-H]-	1.74;1.74;1.73;1.73;1.73;1.73;1.73	10.6;10.6;10.6;10.6;10.6;10.6;10.6	NA;NA;NA;NA;NA;NA;NA	9.5;9.9;10.6;10.8;11.2;11.4;11.5	1;1;1;1;1;1;1	0.74;0.74;0.73;0.73;0.73;0.73;0.73	[622];[622];[622];[622];[622];[622];[622]	M381T563_[M-H]-;M381T563_[M-H]-;M381T563_[M-H]-;M381T563_[M-H]-;M381T563_[M-H]-;M381T563_[M-H]-;M381T563_[M-H]-	3;3;3;3;3;3;3
M443T494	443.104	494.5	Exd002737;Exd002735;Exd002734;Exd002736;Exd022985;Exd022988;Exd022986;Exd022987;Exd022984	NA;NA;NA;NA;NA;NA;NA;NA;NA	NA;NA;NA;NA;NA;NA;NA;NA;NA	C16H22N4O12;C16H22N4O12;C16H22N4O12;C16H22N4O12;C18H24NO13;C18H24NO13;C18H24NO13;C18H24NO13;C18H24NO13	level3.2;level3.2;level3.2;level3.2;level3.2;level3.2;level3.2;level3.2;level3.2	C([C@@H]1[C@H]([C@H]([C@H](n2cnc(c2NC=N)C(=O)OC2C(C(C(C(C(=O)O)O2)O)O)O)O1)O)O)O;C([C@@H]1[C@H]([C@H]([C@H](n2cnc(c2NC=N)C(=O)O)O1)OC1C(C(C(C(C(=O)O)O1)O)O)O)O)O;C([C@@H]1[C@H]([C@H]([C@H](n2cnc(c2NC=N)C(=O)O)O1)O)O)OC1C(C(C(C(C(=O)O)O1)O)O)O;C([C@@H]1[C@H]([C@H]([C@H](n2cnc(c2NC=N)C(=O)O)O1)O)OC1C(C(C(C(C(=O)O)O1)O)O)O)O;c1cc(c[n+](c1)[C@H]1[C@@H]([C@H]([C@@H]([C@@H](CO)O1)O)O)OC1C(C(C(C(C(=O)O)O1)O)O)O)C(=O)O;c1cc(c[n+](c1)[C@H]1[C@@H]([C@H]([C@@H]([C@@H](CO)O1)O)O)O)C(=O)OC1C(C(C(C(C(=O)O)O1)O)O)O;c1cc(c[n+](c1)[C@H]1[C@@H]([C@H]([C@@H]([C@@H](CO)O1)O)OC1C(C(C(C(C(=O)O)O1)O)O)O)O)C(=O)O;c1cc(c[n+](c1)[C@H]1[C@@H]([C@H]([C@@H]([C@@H](CO)O1)OC1C(C(C(C(C(=O)O)O1)O)O)O)O)O)C(=O)O;c1cc(c[n+](c1)[C@H]1[C@@H]([C@H]([C@@H]([C@@H](COC2C(C(C(C(C(=O)O)O2)O)O)O)O1)O)O)O)C(=O)O	QNWLMBWDGCVFNO-COUNNHQRSA-N;UBPPPAKACVJQFN-WOGWUYDKSA-N;GZTCUHWZTSTPKQ-COUNNHQRSA-N;FXASYPBQNRLVHT-ZVSPVTGKSA-N;HMRGJSMYCHOXLU-OBMRFLEWSA-O;LQVBBRJSELLKQT-VDLKBLOISA-O;GNKYROXBBQAHIG-ASRXUCBESA-O;JUPOPDYVNFEKLG-SJFGMESHSA-O;FMHIPEXYPPLEHT-VDLKBLOISA-O	[M];[M];[M];[M];[M];[M];[M];[M];[M]	[M-H2O-H]-;[M-H2O-H]-;[M-H2O-H]-;[M-H2O-H]-;[M-H2O-H]-;[M-H2O-H]-;[M-H2O-H]-;[M-H2O-H]-;[M-H2O-H]-	1.93;1.88;1.88;1.87;1.82;1.82;1.82;1.82;1.82	3.8;3.8;3.8;3.8;6.9;6.9;6.9;6.9;6.9	NA;NA;NA;NA;NA;NA;NA;NA;NA	1.2;6.5;7.2;8;7.4;7.4;7.8;7.8;8.4	1;1;1;1;1;1;1;1;1	0.93;0.88;0.88;0.87;0.82;0.82;0.82;0.82;0.82	[665];[665];[665];[665];[665];[665];[665];[665];[665]	M443T494_[M-H2O-H]-;M443T494_[M-H2O-H]-;M443T494_[M-H2O-H]-;M443T494_[M-H2O-H]-;M443T494_[M-H2O-H]-;M443T494_[M-H2O-H]-;M443T494_[M-H2O-H]-;M443T494_[M-H2O-H]-;M443T494_[M-H2O-H]-	2;2;2;2;2;2;2;2;2
M455T654	455.008	654.1	Exd002052;Exd002048;Exd063020;Exd002051;Exd002043;Exd029619;Exd063028;Exd063024;Exd029614	NA;NA;NA;NA;NA;NA;NA;NA;NA	NA;NA;NA;NA;NA;NA;NA;NA;NA	C12H18O15S;C12H18O15S;C12H18O15S;C12H18O15S;C12H18O15S;C12H18O15S;C12H18O15S;C12H18O15S;C12H18O15S	level3.2;level3.2;level3.2;level3.2;level3.2;level3.2;level3.2;level3.2;level3.2	C(C(=O)C(=O)O)[C@@H]([C@@H](CO)OC1C(C(C(C(C(=O)O)O1)O)O)O)OS(=O)(=O)O;C(C(=O)C(=O)O)[C@@H]([C@@H](CO)OS(=O)(=O)O)OC1C(C(C(C(C(=O)O)O1)O)O)O;C([C@H]([C@@H](C(=O)COS(=O)(=O)O)O)OC1C(C(C(C(C(=O)O)O1)O)O)O)C(=O)O;C(C(=O)C(=O)O)[C@@H]([C@@H](COC1C(C(C(C(C(=O)O)O1)O)O)O)O)OS(=O)(=O)O;C(C(=O)C(=O)O)[C@@H]([C@@H](COS(=O)(=O)O)O)OC1C(C(C(C(C(=O)O)O1)O)O)O;C(C(=O)[C@@H]([C@@H](CO)OC1C(C(C(C(C(=O)O)O1)O)O)O)OS(=O)(=O)O)C(=O)O;C([C@H]([C@@H](C(=O)COC1C(C(C(C(C(=O)O)O1)O)O)O)O)OS(=O)(=O)O)C(=O)O;C([C@H]([C@@H](C(=O)COC1C(C(C(C(C(=O)O)O1)O)O)O)OS(=O)(=O)O)O)C(=O)O;C(C(=O)[C@@H]([C@@H](CO)OS(=O)(=O)O)OC1C(C(C(C(C(=O)O)O1)O)O)O)C(=O)O	ZMPLCVAAEPOXJZ-XDJXASNVSA-N;PCRXYFJPMWTTDI-XDJXASNVSA-N;JVLQGLFNRJREBT-JUMHYWKBSA-N;DCXBANDDGXSSDO-ZFRCKLMKSA-N;HQMPVBGCNNCBFO-ZFRCKLMKSA-N;DLSYRDUVMVXBFW-GBYKAKQZSA-N;BZWUCROZSGWPSS-JUMHYWKBSA-N;UXOMXKBLYZICLF-TZUIWDCBSA-N;GGRYUKBWBKUEGI-GBYKAKQZSA-N	[M];[M];[M];[M];[M];[M];[M];[M];[M]	[M+Na-2H]-;[M+Na-2H]-;[M+Na-2H]-;[M+Na-2H]-;[M+Na-2H]-;[M+Na-2H]-;[M+Na-2H]-;[M+Na-2H]-;[M+Na-2H]-	1.69;1.69;1.69;1.69;1.69;1.69;1.69;1.69;1.69	7.8;7.8;7.8;7.8;7.8;7.8;7.8;7.8;7.8	NA;NA;NA;NA;NA;NA;NA;NA;NA	20.7;21.1;21.1;21.3;21.5;21.5;21.5;21.7;21.7	0.993;0.993;0.993;0.993;0.993;0.993;0.993;0.993;0.993	0.69;0.69;0.69;0.69;0.69;0.69;0.69;0.69;0.69	[673];[673];[673];[673];[673];[673];[673];[673];[673]	M455T654_[M+Na-2H]-;M455T654_[M+Na-2H]-;M455T654_[M+Na-2H]-;M455T654_[M+Na-2H]-;M455T654_[M+Na-2H]-;M455T654_[M+Na-2H]-;M455T654_[M+Na-2H]-;M455T654_[M+Na-2H]-;M455T654_[M+Na-2H]-	13;13;13;13;13;13;13;13;13
M239T596_2	238.99	595.5	Exd147781;Exd147782;Exd063018;Exd002039;Exd002040;Exd002041;Exd063016;Exd063017;Exd029603;Exd029604;Exd029605	NA;NA;NA;NA;NA;NA;NA;NA;NA;NA;NA	NA;NA;NA;NA;NA;NA;NA;NA;NA;NA;NA	C6H10O9S;C6H10O9S;C6H10O9S;C6H10O9S;C6H10O9S;C6H10O9S;C6H10O9S;C6H10O9S;C6H10O9S;C6H10O9S;C6H10O9S	level3.2;level3.2;level3.2;level3.2;level3.2;level3.2;level3.2;level3.2;level3.2;level3.2;level3.2	C1[C@@H]([C@H]([C@H]([C@@H](C(=O)O)O)O1)O)OS(=O)(=O)O;C1[C@@H]([C@H]([C@H]([C@@H](C(=O)O)O)O1)OS(=O)(=O)O)O;C([C@H]([C@@H](C(=O)CO)O)OS(=O)(=O)O)C(=O)O;C([C@@H]([C@@H](COS(=O)(=O)O)O)O)C(=O)C(=O)O;C([C@@H]([C@@H](CO)OS(=O)(=O)O)O)C(=O)C(=O)O;C(C(=O)C(=O)O)[C@@H]([C@@H](CO)O)OS(=O)(=O)O;C([C@H]([C@@H](C(=O)COS(=O)(=O)O)O)O)C(=O)O;C([C@H]([C@@H](C(=O)CO)OS(=O)(=O)O)O)C(=O)O;C(C(=O)[C@@H]([C@@H](COS(=O)(=O)O)O)O)C(=O)O;C(C(=O)[C@@H]([C@@H](CO)OS(=O)(=O)O)O)C(=O)O;C(C(=O)[C@@H]([C@@H](CO)O)OS(=O)(=O)O)C(=O)O	RWFTYXNOEKPHLZ-SKNVOMKLSA-N;HIZZJIZECIGZSO-KLVWXMOXSA-N;ADSCMHJUCYLEHK-INEUFUBQSA-N;CKFSXGAACWRKLO-WVZVXSGGSA-N;ZKYKEUHSYKVNEP-WVZVXSGGSA-N;SFZHJKPUIMKKHV-UHNVWZDZSA-N;PUIXEUOTCIXPTE-CVYQJGLWSA-N;CRHRQHURUARHNZ-CVYQJGLWSA-N;VIJVTPBHDZMADU-XINAWCOVSA-N;UXKSZXZHRLZRCT-XINAWCOVSA-N;FVELUNITNPLVPZ-XINAWCOVSA-N	[M];[M];[M];[M];[M];[M];[M];[M];[M];[M];[M]	[M-H2O-H]-;[M-H2O-H]-;[M-H2O-H]-;[M-H2O-H]-;[M-H2O-H]-;[M-H2O-H]-;[M-H2O-H]-;[M-H2O-H]-;[M-H2O-H]-;[M-H2O-H]-;[M-H2O-H]-	1.26;1.26;1.26;1.25;1.25;1.25;1.25;1.25;1.25;1.25;1.25	10.4;10.4;10.4;10.4;10.4;10.4;10.4;10.4;10.4;10.4;10.4	NA;NA;NA;NA;NA;NA;NA;NA;NA;NA;NA	8.4;8.6;8.7;9.5;9.3;8.9;9.2;9.1;9;9.3;8.8	NA;NA;NA;NA;NA;NA;NA;NA;NA;NA;NA	0.26;0.26;0.26;0.25;0.25;0.25;0.25;0.25;0.25;0.25;0.25	[386];[386];[386];[386];[386];[386];[386];[386];[386];[386];[386]	M239T596_2_[M-H2O-H]-;M239T596_2_[M-H2O-H]-;M239T596_2_[M-H2O-H]-;M239T596_2_[M-H2O-H]-;M239T596_2_[M-H2O-H]-;M239T596_2_[M-H2O-H]-;M239T596_2_[M-H2O-H]-;M239T596_2_[M-H2O-H]-;M239T596_2_[M-H2O-H]-;M239T596_2_[M-H2O-H]-;M239T596_2_[M-H2O-H]-	3;3;3;3;3;3;3;3;3;3;3

### Sheet: NIST_plasma_network3 (Neg)
peak_group_id	peak_name	mz	rt	isotope	adduct	base_peak	neutral_mass	num_peaks
[1]	M71T404	71.013	404.5	[M]	[M-H2O-H]-	M89T404_1	90.0311	5
[1]	M89T404_1	89.0238	404.5	[M]	[M-H]-	M89T404_1	90.0311	5
[1]	M90T404	90.0264	404.5	[M+1]	[M-H]-	M89T404_1	90.0311	5
[1]	M91T404	91.0272	404.5	[M+2]	[M-H]-	M89T404_1	90.0311	5
[1]	M179T404	179.054	404.4	[M]	[2M-H]-	M89T404_1	90.0311	5
[2]	M114T561	114.055	561.4	[M]	[M-H]-	M114T561	115.062	2
[2]	M115T561	115.058	561.4	[M+1]	[M-H]-	M114T561	115.062	2
[3]	M116T541_2	116.07	541.4	[M]	[M-H]-	M116T541_2	117.078	3
[3]	M117T541	117.073	541.4	[M+1]	[M-H]-	M116T541_2	117.078	3
[3]	M118T542	118.075	542	[M+2]	[M-H]-	M116T541_2	117.078	3
[4]	M73T705	73.0283	705.1	[M]	[M-CO2-H]-	M117T706	118.025	5
[4]	M99T705	99.0054	705	[M]	ISF	M117T706	118.025	5
[4]	M117T706	117.018	705.6	[M]	[M-H]-	M117T706	118.025	5
[4]	M118T705	118.021	705.4	[M+1]	[M-H]-	M117T706	118.025	5
[4]	M139T705	138.999	705.1	[M]	[M+Na-2H]-	M117T706	118.025	5
[5]	M77T189	77.0384	188.6	[M]	ISF	M121T189	122.036	4
[5]	M78T189	78.0414	188.5	[M+1]	ISF	M121T189	122.036	4
[5]	M121T189	121.028	188.5	[M]	[M-H]-	M121T189	122.036	4
[5]	M122T189	122.031	188.6	[M+1]	[M-H]-	M121T189	122.036	4
[6]	M80T529	79.9562	529.1	[M]	ISF	M124T529_2	125.014	4
[6]	M107T529	106.979	529.1	[M]	[M-NH3-H]-	M124T529_2	125.014	4
[6]	M124T529_2	124.007	529.1	[M]	[M-H]-	M124T529_2	125.014	4
[6]	M125T529	125.009	529.1	[M+1]	[M-H]-	M124T529_2	125.014	4
[7]	M88T454	88.039	453.6	[M]	[M-C2H2O-H]-	M130T454	131.056	3
[7]	M130T454	130.049	453.7	[M]	[M-H]-	M130T454	131.056	3
[7]	M131T454	131.053	453.7	[M+1]	[M-H]-	M130T454	131.056	3
[8]	M88T630	88.0391	630.5	[M]	ISF	M130T632	131.067	8
[8]	M89T631	89.0424	630.8	[M+1]	ISF	M130T632	131.067	8
[8]	M112T632	112.05	631.8	[M]	[M-H2O-H]-	M130T632	131.067	8
[8]	M130T632	130.06	631.7	[M]	[M-H]-	M130T632	131.067	8
[8]	M131T631	131.064	631.4	[M+1]	[M-H]-	M130T632	131.067	8
[8]	M168T631	168.016	631.4	[M]	[M+K-2H]-	M130T632	131.067	8
[8]	M261T631	261.128	631.1	[M]	[2M-H]-	M130T632	131.067	8
[8]	M392T631	392.195	631.1	[M]	[3M-H]-	M130T632	131.067	8
[9]	M113T471	113.059	471	[M]	[M-NH3-H]-	M130T471_2	131.094	4
[9]	M130T471_2	130.087	471.2	[M]	[M-H]-	M130T471_2	131.094	4
[9]	M131T472	131.089	472.2	[M+1]	[M-H]-	M130T471_2	131.094	4
[9]	M132T472	132.09	471.6	[M+2]	[M-H]-	M130T471_2	131.094	4
[10]	M134T540	134.026	540.1	[M]	[M-H]-	M134T540	135.033	2
[10]	M194T538	194.043	538.3	[M]	[M+CH3COO]-	M134T540	135.033	2
[11]	M134T272	134.045	272.3	[M]	[M-H]-	M134T272	135.052	1
[12]	M65T291	65.0135	291	[M]	ISF	M135T291_3	136.037	4
[12]	M92T291	92.0238	290.7	[M]	ISF	M135T291_3	136.037	4
[12]	M135T291_3	135.03	290.9	[M]	[M-H]-	M135T291_3	136.037	4
[12]	M136T291	136.032	290.9	[M+1]	[M-H]-	M135T291_3	136.037	4
[13]	M65T62	65.0384	62.3	[M]	ISF	M137T62_2	138.031	10
[13]	M93T62_2	93.0338	62.3	[M]	[M-CO2-H]-	M137T62_2	138.031	10
[13]	M94T62	94.0365	62.3	[M+1]	[M-CO2-H]-	M137T62_2	138.031	10
[13]	M95T62	95.0386	62.4	[M+2]	[M-CO2-H]-	M137T62_2	138.031	10
[13]	M123T61	123.006	61.1	[M]	[M-CH2-H]-	M137T62_2	138.031	10
[13]	M137T62_2	137.023	62.3	[M]	[M-H]-	M137T62_2	138.031	10
[13]	M138T62	138.026	62.4	[M+1]	[M-H]-	M137T62_2	138.031	10
[13]	M139T63	139.027	62.8	[M+2]	[M-H]-	M137T62_2	138.031	10
[13]	M140T62	140.03	61.7	[M+3]	[M-H]-	M137T62_2	138.031	10
[13]	M159T62	159.004	61.7	[M]	[M+Na-2H]-	M137T62_2	138.031	10
[14]	M93T511	93.0444	511.4	[M]	[M-CO2-H]-	M137T511	138.041	2
[14]	M137T511	137.034	511.4	[M]	[M-H]-	M137T511	138.041	2
[15]	M102T726	102.055	725.8	[M]	ISF	M146T726_2	147.051	12
[15]	M103T726	103.058	726.1	[M+1]	ISF	M146T726_2	147.051	12
[15]	M128T726	128.034	725.5	[M]	[M-H2O-H]-	M146T726_2	147.051	12
[15]	M129T726	129.037	725.9	[M+1]	[M-H2O-H]-	M146T726_2	147.051	12
[15]	M146T726_2	146.044	725.5	[M]	[M-H]-	M146T726_2	147.051	12
[15]	M147T726	147.047	725.5	[M+1]	[M-H]-	M146T726_2	147.051	12
[15]	M148T726	148.048	725.9	[M+2]	[M-H]-	M146T726_2	147.051	12
[15]	M168T726	168.026	725.8	[M]	[M+Na-2H]-	M146T726_2	147.051	12
[15]	M169T726	169.029	725.9	[M+1]	[M+Na-2H]-	M146T726_2	147.051	12
[15]	M184T726	184	725.5	[M]	[M+K-2H]-	M146T726_2	147.051	12
[15]	M315T726	315.077	725.7	[M]	[2M+Na-2H]-	M146T726_2	147.051	12
[15]	M316T726	316.08	725.5	[M+1]	[2M+Na-2H]-	M146T726_2	147.051	12
[16]	M148T507	148.044	507.4	[M]	[M-H]-	M148T507	149.051	1
[17]	M136T61	136.014	61	[M]	[M-CH3-H]-	M151T59	152.046	4
[17]	M151T59	151.038	58.6	[M]	[M-H]-	M151T59	152.046	4
[17]	M152T57	152.033	57.1	[M+1]	[M-H]-	M151T59	152.046	4
[17]	M192T58	192.065	58	[M]	[M+CH3CN-H]-	M151T59	152.046	4
[18]	M151T138	151.049	137.7	[M]	[M-H]-	M151T138	152.056	2
[18]	M152T137	152.052	137	[M+1]	[M-H]-	M151T138	152.056	2
[19]	M72T462	72.0082	461.6	[M]	ISF	M164T460	165.077	10
[19]	M103T460	103.054	460.3	[M]	ISF	M164T460	165.077	10
[19]	M118T460	118.064	459.8	[M]	[M-CH2O2-H]-	M164T460	165.077	10
[19]	M147T460	147.043	459.9	[M]	ISF	M164T460	165.077	10
[19]	M148T460	148.046	460.4	[M+1]	ISF	M164T460	165.077	10
[19]	M164T460	164.07	460	[M]	[M-H]-	M164T460	165.077	10
[19]	M165T460	165.073	460	[M+1]	[M-H]-	M164T460	165.077	10
[19]	M166T460	166.075	460.5	[M+2]	[M-H]-	M164T460	165.077	10
[19]	M186T462	186.053	462.2	[M]	[M+Na-2H]-	M164T460	165.077	10
[19]	M351T461	351.128	461.3	[M]	[2M+Na-2H]-	M164T460	165.077	10
[20]	M122T216	122.031	216.4	[M]	ISF	M165T214	166.047	4
[20]	M150T214	150.016	213.6	[M]	ISF	M165T214	166.047	4
[20]	M165T214	165.04	213.5	[M]	[M-H]-	M165T214	166.047	4
[20]	M166T211	166.043	211.4	[M+1]	[M-H]-	M165T214	166.047	4
[21]	M122T189	122.031	188.6	[M]	[M-C2H3O-H]-	M165T186	166.047	3
[21]	M165T186	165.04	186	[M]	[M-H]-	M165T186	166.047	3
[21]	M166T186	166.042	186.5	[M+1]	[M-H]-	M165T186	166.047	3
[22]	M151T357	151.005	356.8	[M]	[M-NH3-H]-	M168T357	169.035	3
[22]	M168T357	168.028	357.4	[M]	[M-H]-	M168T357	169.035	3
[22]	M169T358	169.032	358	[M+1]	[M-H]-	M168T357	169.035	3
[23]	M128T234	128.049	234.1	[M]	[M-CH2O2-H]-	M174T234	175.061	8
[23]	M130T234	130.064	233.7	[M]	ISF	M174T234	175.061	8
[23]	M144T234	144.043	233.7	[M]	[M-CH2O-H]-	M174T234	175.061	8
[23]	M159T231	159.028	231.3	[M]	[M-CH3-H]-	M174T234	175.061	8
[23]	M174T234	174.054	234.1	[M]	[M-H]-	M174T234	175.061	8
[23]	M175T234	175.057	234.1	[M+1]	[M-H]-	M174T234	175.061	8
[23]	M196T235	196.035	234.7	[M]	[M+Na-2H]-	M174T234	175.061	8
[23]	M215T236	215.079	235.7	[M]	[M+CH3CN-H]-	M174T234	175.061	8
[24]	M131T719	131.081	719.1	[M]	ISF	M174T719	175.094	5
[24]	M132T719	132.084	719	[M+1]	ISF	M174T719	175.094	5
[24]	M174T719	174.086	719.1	[M]	[M-H]-	M174T719	175.094	5
[24]	M175T720	175.09	720	[M+1]	[M-H]-	M174T719	175.094	5
[24]	M218T719	218.049	718.6	[M]	[M+2Na-3H]-	M174T719	175.094	5
[25]	M159T349	159.039	348.7	[M]	[M-HO-H]-	M176T348	177.044	3
[25]	M176T348	176.036	348	[M]	[M-H]-	M176T348	177.044	3
[25]	M193T347	193.059	347.4	[M]	[M+NH4-2H]-	M176T348	177.044	3
[26]	M122T80	122.034	80	[M]	ISF	M179T80	180.063	4
[26]	M179T80	179.055	79.8	[M]	[M-H]-	M179T80	180.063	4
[26]	M180T80	180.059	79.8	[M+1]	[M-H]-	M179T80	180.063	4
[26]	M181T79	181.06	79.1	[M+2]	[M-H]-	M179T80	180.063	4
[27]	M87T720	87.0074	720.3	[M]	ISF	M179T720	180.061	7
[27]	M162T720	162.046	720.3	[M]	[M-HO-H]-	M179T720	180.061	7
[27]	M179T720	179.054	720.3	[M]	[M-H]-	M179T720	180.061	7
[27]	M180T720	180.057	720.3	[M+1]	[M-H]-	M179T720	180.061	7
[27]	M239T720	239.074	720.3	[M]	[M+CH3COO]-	M179T720	180.061	7
[27]	M240T720	240.077	720.3	[M+1]	[M+CH3COO]-	M179T720	180.061	7
[27]	M359T720	359.115	719.9	[M]	[2M-H]-	M179T720	180.061	7
[28]	M167T495	167.019	495.4	[M]	[M-CH2-H]-	M181T495	182.042	2
[28]	M181T495	181.034	494.8	[M]	[M-H]-	M181T495	182.042	2
[29]	M138T67	138.054	67.1	[M]	[M-CO2-H]-	M182T67	183.051	4
[29]	M139T67	139.057	66.6	[M+1]	[M-CO2-H]-	M182T67	183.051	4
[29]	M182T67	182.044	67.3	[M]	[M-H]-	M182T67	183.051	4
[29]	M183T67	183.046	67.2	[M+1]	[M-H]-	M182T67	183.051	4
[30]	M125T625	125.095	625	[M]	ISF	M187T625	188.102	3
[30]	M187T625	187.095	625	[M]	[M-H]-	M187T625	188.102	3
[30]	M188T625	188.099	625.1	[M+1]	[M-H]-	M187T625	188.102	3
[31]	M191T629	191.054	629.2	[M]	[M-H]-	M191T629	192.061	3
[31]	M192T631	192.057	631.1	[M+1]	[M-H]-	M191T629	192.061	3
[31]	M193T630	193.058	630.2	[M+2]	[M-H]-	M191T629	192.061	3
[32]	M150T254	150.054	253.8	[M]	[M-CO2-H]-	M194T255	195.051	4
[32]	M151T254	151.057	253.7	[M+1]	[M-CO2-H]-	M194T255	195.051	4
[32]	M194T255	194.043	254.5	[M]	[M-H]-	M194T255	195.051	4
[32]	M195T254	195.047	253.8	[M+1]	[M-H]-	M194T255	195.051	4
[33]	M195T397	195.05	397.3	[M]	[M-H]-	M195T397	196.058	2
[33]	M196T398	196.053	397.5	[M+1]	[M-H]-	M195T397	196.058	2
[34]	M158T552	158.116	552.2	[M]	[M-CO2-H]-	M202T552	203.113	6
[34]	M159T552	159.12	551.9	[M+1]	[M-CO2-H]-	M202T552	203.113	6
[34]	M160T552	160.095	552.3	[M]	[M-C2H2O-H]-	M202T552	203.113	6
[34]	M202T552	202.106	552.2	[M]	[M-H]-	M202T552	203.113	6
[34]	M262T552	262.127	551.9	[M]	[M+CH3COO]-	M202T552	203.113	6
[34]	M263T552	263.13	552.2	[M+1]	[M+CH3COO]-	M202T552	203.113	6
[35]	M72T462	72.0082	461.6	[M]	ISF	M203T461	204.089	14
[35]	M116T461	116.049	461.3	[M]	ISF	M203T461	204.089	14
[35]	M117T463	117.053	462.8	[M+1]	ISF	M203T461	204.089	14
[35]	M142T461	142.064	461.3	[M]	ISF	M203T461	204.089	14
[35]	M186T462	186.053	462.2	[M]	[M-NH3-H]-	M203T461	204.089	14
[35]	M203T461	203.081	461.1	[M]	[M-H]-	M203T461	204.089	14
[35]	M204T461	204.083	461.3	[M+1]	[M-H]-	M203T461	204.089	14
[35]	M205T462	205.086	461.6	[M+2]	[M-H]-	M203T461	204.089	14
[35]	M225T461	225.061	460.6	[M]	[M+Na-2H]-	M203T461	204.089	14
[35]	M226T461_2	226.065	461.2	[M+1]	[M+Na-2H]-	M203T461	204.089	14
[35]	M241T461	241.035	460.9	[M]	[M+K-2H]-	M203T461	204.089	14
[35]	M407T461	407.166	461.3	[M]	[2M-H]-	M203T461	204.089	14
[35]	M429T461	429.148	461.3	[M]	[2M+Na-2H]-	M203T461	204.089	14
[35]	M430T461	430.151	461	[M+1]	[2M+Na-2H]-	M203T461	204.089	14
[36]	M128T249_1	128.049	248.6	[M]	ISF	M204T250	205.071	5
[36]	M130T249	130.064	248.7	[M]	ISF	M204T250	205.071	5
[36]	M158T253	158.059	252.7	[M]	[M-CH2O2-H]-	M204T250	205.071	5
[36]	M204T250	204.064	250.5	[M]	[M-H]-	M204T250	205.071	5
[36]	M205T251	205.067	251.4	[M+1]	[M-H]-	M204T250	205.071	5
[37]	M81T42	80.9636	42.1	[M]	ISF	M212T44	213.008	8
[37]	M132T44	132.043	43.7	[M]	ISF	M212T44	213.008	8
[37]	M133T43	133.047	43.4	[M+1]	ISF	M212T44	213.008	8
[37]	M212T44	212	44	[M]	[M-H]-	M212T44	213.008	8
[37]	M213T44	213.002	44	[M+1]	[M-H]-	M212T44	213.008	8
[37]	M425T44_1	425.006	44	[M]	[2M-H]-	M212T44	213.008	8
[37]	M426T43	426.01	43.4	[M+1]	[2M-H]-	M212T44	213.008	8
[37]	M427T43_1	427.003	43.4	[M+2]	[2M-H]-	M212T44	213.008	8
[38]	M214T725	214.046	724.9	[M]	[M-H]-	M214T725	215.054	1
[39]	M128T486	128.07	485.6	[M]	[M-C3H6O3-H]-	M218T486	219.107	3
[39]	M218T486	218.1	486.2	[M]	[M-H]-	M218T486	219.107	3
[39]	M219T486	219.104	486.2	[M+1]	[M-H]-	M218T486	219.107	3
[40]	M203T461	203.081	461.1	[M]	[M-HO-H]-	M220T461_2	221.087	4
[40]	M204T461	204.083	461.3	[M+1]	[M-HO-H]-	M220T461_2	221.087	4
[40]	M205T462	205.086	461.6	[M+2]	[M-HO-H]-	M220T461_2	221.087	4
[40]	M220T461_2	220.08	460.9	[M]	[M-H]-	M220T461_2	221.087	4
[41]	M73T568	73.028	567.9	[M]	[M-C5H8O5-H]-	M221T566	222.072	6
[41]	M203T566	203.053	565.9	[M]	[M-H2O-H]-	M221T566	222.072	6
[41]	M221T566	221.064	565.9	[M]	[M-H]-	M221T566	222.072	6
[41]	M222T566	222.067	565.9	[M+1]	[M-H]-	M221T566	222.072	6
[41]	M223T566	223.07	566	[M+2]	[M-H]-	M221T566	222.072	6
[41]	M243T567	243.051	566.6	[M]	[M+Na-2H]-	M221T566	222.072	6
[42]	M140T430	140.033	429.6	[M]	ISF	M243T430	244.066	8
[42]	M153T430	153.029	429.6	[M]	ISF	M243T430	244.066	8
[42]	M154T430	154.033	430.5	[M+1]	ISF	M243T430	244.066	8
[42]	M243T430	243.059	429.8	[M]	[M-H]-	M243T430	244.066	8
[42]	M244T430	244.062	429.6	[M+1]	[M-H]-	M243T430	244.066	8
[42]	M245T430	245.064	429.9	[M+2]	[M-H]-	M243T430	244.066	8
[42]	M279T430	279.035	430.3	[M]	[M+Cl]-	M243T430	244.066	8
[42]	M487T430	487.126	429.6	[M]	[2M-H]-	M243T430	244.066	8
[43]	M245T693	245.111	692.6	[M]	[M-H]-	M245T693	246.118	1
[44]	M79T714	78.9575	713.7	[M]	ISF	M256T714	257.099	7
[44]	M242T714	242.076	713.6	[M]	[M-CH2-H]-	M256T714	257.099	7
[44]	M243T714	243.08	713.6	[M+1]	[M-CH2-H]-	M256T714	257.099	7
[44]	M256T714	256.092	713.6	[M]	[M-H]-	M256T714	257.099	7
[44]	M257T714	257.096	713.9	[M+1]	[M-H]-	M256T714	257.099	7
[44]	M316T714	316.112	713.6	[M]	[M+CH3COO]-	M256T714	257.099	7
[44]	M317T714	317.116	713.6	[M+1]	[M+CH3COO]-	M256T714	257.099	7
[45]	M105T147	105.069	146.8	[M]	[M-C7H4O4-H]-	M257T146	258.082	4
[45]	M111T145	111.018	145.2	[M]	ISF	M257T146	258.082	4
[45]	M257T146	257.075	145.6	[M]	[M-H]-	M257T146	258.082	4
[45]	M258T143	258.078	142.7	[M+1]	[M-H]-	M257T146	258.082	4
[46]	M263T68	263.02	67.8	[M]	[M-H]-	M263T68	264.027	2
[46]	M264T68	264.023	67.8	[M+1]	[M-H]-	M263T68	264.027	2
[47]	M127T394	127.049	394.1	[M]	ISF	M263T394	264.109	14
[47]	M128T394	128.034	394	[M]	ISF	M263T394	264.109	14
[47]	M145T394	145.06	394.2	[M]	ISF	M263T394	264.109	14
[47]	M146T394	146.063	394.2	[M+1]	ISF	M263T394	264.109	14
[47]	M245T394	245.09	394.2	[M]	[M-H2O-H]-	M263T394	264.109	14
[47]	M246T395	246.093	394.7	[M+1]	[M-H2O-H]-	M263T394	264.109	14
[47]	M263T394	263.102	394.2	[M]	[M-H]-	M263T394	264.109	14
[47]	M264T394	264.104	394.2	[M+1]	[M-H]-	M263T394	264.109	14
[47]	M265T394	265.105	394.2	[M+2]	[M-H]-	M263T394	264.109	14
[47]	M285T395	285.082	394.7	[M]	[M+Na-2H]-	M263T394	264.109	14
[47]	M286T394	286.086	394	[M+1]	[M+Na-2H]-	M263T394	264.109	14
[47]	M307T394	307.063	394.1	[M]	[M+2Na-3H]-	M263T394	264.109	14
[47]	M527T395	527.207	394.7	[M]	[2M-H]-	M263T394	264.109	14
[47]	M549T394	549.188	394.2	[M]	[2M+Na-2H]-	M263T394	264.109	14
[48]	M277T72	277.215	71.7	[M]	[M-H]-	M277T72	278.222	3
[48]	M278T72	278.218	72.2	[M+1]	[M-H]-	M277T72	278.222	3
[48]	M294T69	294.249	68.9	[M]	[M+NH4-2H]-	M277T72	278.222	3
[49]	M261T72	261.216	71.6	[M]	ISF	M279T71	280.238	6
[49]	M279T71	279.231	71.1	[M]	[M-H]-	M279T71	280.238	6
[49]	M280T71_6	280.234	71.1	[M+1]	[M-H]-	M279T71	280.238	6
[49]	M315T72	315.205	71.6	[M]	[M+Cl]-	M279T71	280.238	6
[49]	M559T71	559.466	71.3	[M]	[2M-H]-	M279T71	280.238	6
[49]	M560T71_2	560.47	71.3	[M+1]	[2M-H]-	M279T71	280.238	6
[50]	M281T255	281.086	255	[M]	[M-H]-	M281T255	282.093	2
[50]	M282T256	282.087	256	[M+1]	[M-H]-	M281T255	282.093	2
[51]	M282T468	282.081	467.9	[M]	[M-H]-	M282T468	283.088	1
[52]	M283T563	283.065	562.9	[M]	[M-H]-	M283T563	284.072	1
[53]	M267T72	267.229	71.6	[M]	[M-CH4-H]-	M283T70_3	284.267	11
[53]	M268T72	268.233	71.6	[M+1]	[M-CH4-H]-	M283T70_3	284.267	11
[53]	M269T72	269.245	71.6	[M]	[M-CH2-H]-	M283T70_3	284.267	11
[53]	M270T72	270.248	71.6	[M+1]	[M-CH2-H]-	M283T70_3	284.267	11
[53]	M271T71	271.252	71.5	[M+2]	[M-CH2-H]-	M283T70_3	284.267	11
[53]	M283T70_3	283.26	70.4	[M]	[M-H]-	M283T70_3	284.267	11
[53]	M284T70_3	284.265	70.4	[M+1]	[M-H]-	M283T70_3	284.267	11
[53]	M285T71_2	285.267	70.7	[M+2]	[M-H]-	M283T70_3	284.267	11
[53]	M286T71	286.27	70.7	[M+3]	[M-H]-	M283T70_3	284.267	11
[53]	M305T69	305.245	68.5	[M]	[M+Na-2H]-	M283T70_3	284.267	11
[53]	M306T69	306.248	68.5	[M+1]	[M+Na-2H]-	M283T70_3	284.267	11
[54]	M284T285	284.085	285.1	[M]	[M-H]-	M284T285	285.092	4
[54]	M285T285	285.089	285.1	[M+1]	[M-H]-	M284T285	285.092	4
[54]	M320T285	320.062	285.1	[M]	[M+Cl]-	M284T285	285.092	4
[54]	M321T286	321.064	285.8	[M+1]	[M+Cl]-	M284T285	285.092	4
[55]	M303T69	303.23	69.1	[M]	ISF	M307T69	308.268	4
[55]	M304T69	304.233	69.1	[M+1]	ISF	M307T69	308.268	4
[55]	M307T69	307.261	68.5	[M]	[M-H]-	M307T69	308.268	4
[55]	M308T69	308.264	68.5	[M+1]	[M-H]-	M307T69	308.268	4
[56]	M313T672	313.052	671.9	[M]	[M-H]-	M313T672	314.059	1
[57]	M281T70_2	281.247	69.7	[M]	ISF	M327T70	328.237	5
[57]	M282T70_5	282.249	69.7	[M+1]	ISF	M327T70	328.237	5
[57]	M283T70_3	283.26	70.4	[M+2]	ISF	M327T70	328.237	5
[57]	M327T70	327.229	69.7	[M]	[M-H]-	M327T70	328.237	5
[57]	M328T70	328.232	69.7	[M+1]	[M-H]-	M327T70	328.237	5
[58]	M329T68_2	329.245	68.3	[M]	ISF	M337T66	338.314	4
[58]	M330T68_2	330.248	68.3	[M+1]	ISF	M337T66	338.314	4
[58]	M337T66	337.307	66.5	[M]	[M-H]-	M337T66	338.314	4
[58]	M338T66	338.309	66.5	[M+1]	[M-H]-	M337T66	338.314	4
[59]	M329T75	329.171	75.3	[M]	[M-CH4O-H]-	M361T75	362.205	10
[59]	M331T76	331.187	75.9	[M]	ISF	M361T75	362.205	10
[59]	M332T76	332.19	75.9	[M+1]	ISF	M361T75	362.205	10
[59]	M343T77_1	343.186	77.4	[M]	[M-H2O-H]-	M361T75	362.205	10
[59]	M347T73	347.18	73.1	[M]	[M-CH2-H]-	M361T75	362.205	10
[59]	M348T75	348.18	75.4	[M+1]	[M-CH2-H]-	M361T75	362.205	10
[59]	M361T75	361.197	74.6	[M]	[M-H]-	M361T75	362.205	10
[59]	M362T76	362.2	76	[M+1]	[M-H]-	M361T75	362.205	10
[59]	M397T73_1	397.164	72.8	[M]	[M+Cl]-	M361T75	362.205	10
[59]	M398T73_1	398.166	73.4	[M+1]	[M+Cl]-	M361T75	362.205	10
[60]	M351T44	351.195	43.9	[M]	[M-CO2-H]-	M395T43	396.192	6
[60]	M367T44_2	367.155	44	[M]	ISF	M395T43	396.192	6
[60]	M368T44_1	368.158	44	[M+1]	ISF	M395T43	396.192	6
[60]	M395T43	395.185	43.3	[M]	[M-H]-	M395T43	396.192	6
[60]	M396T43_2	396.187	43.3	[M+1]	[M-H]-	M395T43	396.192	6
[60]	M431T46	431.168	45.8	[M]	[M+Cl]-	M395T43	396.192	6
[61]	M407T399	407.275	398.7	[M]	[M-H]-	M407T399	408.282	5
[61]	M408T399	408.278	398.7	[M+1]	[M-H]-	M407T399	408.282	5
[61]	M409T399	409.281	398.7	[M+2]	[M-H]-	M407T399	408.282	5
[61]	M467T399	467.295	399.1	[M]	[M+CH3COO]-	M407T399	408.282	5
[61]	M468T399	468.299	399.4	[M+1]	[M+CH3COO]-	M407T399	408.282	5
[62]	M339T52	339.232	51.9	[M]	ISF	M429T51	430.375	7
[62]	M340T51_3	340.233	51.3	[M+1]	ISF	M429T51	430.375	7
[62]	M341T51_3	341.235	51.3	[M+2]	ISF	M429T51	430.375	7
[62]	M342T51_2	342.237	51.3	[M+3]	ISF	M429T51	430.375	7
[62]	M415T51	415.352	51.3	[M]	[M-CH2-H]-	M429T51	430.375	7
[62]	M429T51	429.367	50.7	[M]	[M-H]-	M429T51	430.375	7
[62]	M430T50	430.37	50.1	[M+1]	[M-H]-	M429T51	430.375	7
[63]	M432T274_2	432.306	273.7	[M]	[M-H]-	M432T274_2	433.313	3
[63]	M433T274	433.31	274.4	[M+1]	[M-H]-	M432T274_2	433.313	3
[63]	M468T274	468.283	273.8	[M]	[M+Cl]-	M432T274_2	433.313	3
[64]	M448T368_2	448.303	367.9	[M]	[M-H]-	M448T368_2	449.31	10
[64]	M449T368	449.305	367.9	[M+1]	[M-H]-	M448T368_2	449.31	10
[64]	M450T368	450.307	367.9	[M+2]	[M-H]-	M448T368_2	449.31	10
[64]	M451T368	451.309	368	[M+3]	[M-H]-	M448T368_2	449.31	10
[64]	M470T368	470.282	367.9	[M]	[M+Na-2H]-	M448T368_2	449.31	10
[64]	M484T367	484.277	367.2	[M]	[M+Cl]-	M448T368_2	449.31	10
[64]	M485T367	485.281	367.2	[M+1]	[M+Cl]-	M448T368_2	449.31	10
[64]	M486T367	486.274	367.2	[M+2]	[M+Cl]-	M448T368_2	449.31	10
[64]	M898T368	897.613	368.1	[M]	[2M-H]-	M448T368_2	449.31	10
[64]	M899T369	898.615	368.5	[M+1]	[2M-H]-	M448T368_2	449.31	10
[65]	M464T450	464.296	449.9	[M]	[M-H]-	M464T450	465.303	4
[65]	M465T449	465.299	449.4	[M+1]	[M-H]-	M464T450	465.303	4
[65]	M466T450	466.303	450	[M+2]	[M-H]-	M464T450	465.303	4
[65]	M486T450	486.278	450	[M]	[M+Na-2H]-	M464T450	465.303	4
[66]	M464T435	464.296	434.8	[M]	[M-H]-	M464T435	465.303	2
[66]	M465T435	465.299	434.6	[M+1]	[M-H]-	M464T435	465.303	2
[67]	M464T464	464.296	463.8	[M]	[M-H]-	M464T464	465.303	2
[67]	M465T464	465.299	463.6	[M+1]	[M-H]-	M464T464	465.303	2
[68]	M107T39	107.049	39.1	[M]	ISF	M465T41	466.306	7
[68]	M108T39	108.052	39.1	[M+1]	ISF	M465T41	466.306	7
[68]	M187T39	187.006	39.1	[M]	ISF	M465T41	466.306	7
[68]	M188T39	188.007	39.1	[M+1]	ISF	M465T41	466.306	7
[68]	M465T41	465.298	40.9	[M]	[M-H]-	M465T41	466.306	7
[68]	M466T41	466.302	40.9	[M+1]	[M-H]-	M465T41	466.306	7
[68]	M467T41	467.301	40.9	[M+2]	[M-H]-	M465T41	466.306	7
[69]	M498T212	498.284	211.5	[M]	[M-H]-	M498T212	499.291	4
[69]	M499T212	499.286	211.9	[M+1]	[M-H]-	M498T212	499.291	4
[69]	M500T212	500.286	211.9	[M+2]	[M-H]-	M498T212	499.291	4
[69]	M520T214	520.266	214	[M]	[M+Na-2H]-	M498T212	499.291	4
[70]	M581T431	581.234	431.2	[M]	[M-H]-	M581T431	582.241	3
[70]	M582T431	582.237	430.5	[M+1]	[M-H]-	M581T431	582.241	3
[70]	M583T431	583.241	431.2	[M+2]	[M-H]-	M581T431	582.241	3
[71]	M776T358	775.671	357.9	[M]	[M-H]-	M776T358	776.679	1
[72]	M71T537	71.0127	536.5	[M]	[M-H2O-H]-	M89T537	90.0302	4
[72]	M89T537	89.0229	537.1	[M]	[M-H]-	M89T537	90.0302	4
[72]	M90T536	90.0264	536.5	[M+1]	[M-H]-	M89T537	90.0302	4
[72]	M149T537	149.043	537.1	[M]	[M+CH3COO]-	M89T537	90.0302	4
[73]	M93T39	93.0333	39.1	[M]	[M-H]-	M93T39	94.0406	1
[74]	M101T170	101.059	170	[M]	[M-H]-	M101T170	102.066	2
[74]	M102T170	102.063	169.6	[M+1]	[M-H]-	M101T170	102.066	2
[75]	M108T38	108.02	37.8	[M]	ISF	M109T38	110.035	3
[75]	M109T38	109.028	37.8	[M]	[M-H]-	M109T38	110.035	3
[75]	M110T37	110.031	37.3	[M+1]	[M-H]-	M109T38	110.035	3
[76]	M74T502	74.0238	502.5	[M]	ISF	M116T502	117.041	3
[76]	M116T502	116.034	502.1	[M]	[M-H]-	M116T502	117.041	3
[76]	M117T502	117.037	502.1	[M+1]	[M-H]-	M116T502	117.041	3
[77]	M83T108	83.0488	107.9	[M]	ISF	M129T108_2	130.062	4
[77]	M129T108_2	129.055	108	[M]	[M-H]-	M129T108_2	130.062	4
[77]	M130T108	130.058	108	[M+1]	[M-H]-	M129T108_2	130.062	4
[77]	M131T108	131.059	108	[M+2]	[M-H]-	M129T108_2	130.062	4
[78]	M135T585	135.028	584.7	[M]	[M-H]-	M135T585	136.035	2
[78]	M136T585	136.032	584.7	[M+1]	[M-H]-	M135T585	136.035	2
[79]	M89T782	88.9866	782.4	[M]	[M-C2H4O2-H]-	M149T782	150.014	2
[79]	M149T782	149.007	782.4	[M]	[M-H]-	M149T782	150.014	2
[80]	M149T581	149.043	581.3	[M]	[M-H]-	M149T581	150.051	1
[81]	M71T174	71.0128	173.7	[M]	ISF	M149T175	150.051	7
[81]	M117T174	117.017	173.7	[M]	[M-CH4O-H]-	M149T175	150.051	7
[81]	M131T173	131.033	172.7	[M]	[M-H2O-H]-	M149T175	150.051	7
[81]	M132T174	132.036	174.5	[M+1]	[M-H2O-H]-	M149T175	150.051	7
[81]	M149T175	149.044	174.6	[M]	[M-H]-	M149T175	150.051	7
[81]	M150T175	150.047	174.9	[M+1]	[M-H]-	M149T175	150.051	7
[81]	M185T174	185.018	173.7	[M]	[M+Cl]-	M149T175	150.051	7
[82]	M149T609	149.044	609	[M]	[M-H]-	M149T609	150.051	3
[82]	M150T609	150.047	609	[M+1]	[M-H]-	M149T609	150.051	3
[82]	M187T609	186.999	609	[M]	[M+K-2H]-	M149T609	150.051	3
[83]	M151T435	151.059	434.9	[M]	[M-H]-	M151T435	152.066	3
[83]	M152T435	152.062	434.9	[M+1]	[M-H]-	M151T435	152.066	3
[83]	M173T436	173.042	435.6	[M]	[M+Na-2H]-	M151T435	152.066	3
[84]	M163T181	163.059	180.6	[M]	[M-H]-	M163T181	164.066	1
[85]	M101T365	101.023	364.6	[M]	ISF	M163T365_2	164.067	6
[85]	M102T364	102.026	364.1	[M+1]	ISF	M163T365_2	164.067	6
[85]	M163T365_2	163.06	364.6	[M]	[M-H]-	M163T365_2	164.067	6
[85]	M164T365	164.062	364.6	[M+1]	[M-H]-	M163T365_2	164.067	6
[85]	M165T365	165.063	364.6	[M+2]	[M-H]-	M163T365_2	164.067	6
[85]	M185T365	185.041	364.9	[M]	[M+Na-2H]-	M163T365_2	164.067	6
[86]	M165T498	165.017	498.1	[M]	[M-H]-	M165T498	166.024	1
[87]	M139T78	139.111	77.8	[M]	[M-CH4O-H]-	M171T78_2	172.144	17
[87]	M157T78	157.121	78.5	[M]	[M-CH2-H]-	M171T78_2	172.144	17
[87]	M158T78_2	158.125	78.5	[M+1]	[M-CH2-H]-	M171T78_2	172.144	17
[87]	M170T78	170.071	78.5	[M]	ISF	M171T78_2	172.144	17
[87]	M171T78_1	171.075	78.5	[M+1]	ISF	M171T78_2	172.144	17
[87]	M171T78_2	171.137	77.8	[M]	[M-H]-	M171T78_2	172.144	17
[87]	M172T78_1	172.078	78.5	[M+1]	ISF	M171T78_2	172.144	17
[87]	M172T78_2	172.14	77.8	[M+1]	[M-H]-	M171T78_2	172.144	17
[87]	M173T78_4	173.143	77.5	[M+2]	[M-H]-	M171T78_2	172.144	17
[87]	M193T78	193.121	77.8	[M]	[M+Na-2H]-	M171T78_2	172.144	17
[87]	M194T78	194.124	77.9	[M+1]	[M+Na-2H]-	M171T78_2	172.144	17
[87]	M215T78_1	215.107	77.5	[M]	[M+2Na-3H]-	M171T78_2	172.144	17
[87]	M231T79	231.165	78.5	[M]	[M+CH3COO]-	M171T78_2	172.144	17
[87]	M343T77_3	343.28	77.2	[M]	[2M-H]-	M171T78_2	172.144	17
[87]	M344T78	344.285	77.9	[M+1]	[2M-H]-	M171T78_2	172.144	17
[87]	M365T78	365.265	77.8	[M]	[2M+Na-2H]-	M171T78_2	172.144	17
[87]	M366T78	366.267	77.8	[M+1]	[2M+Na-2H]-	M171T78_2	172.144	17
[88]	M161T352	161.007	352.2	[M]	[M-CH4-H]-	M177T354	178.045	3
[88]	M177T354	177.038	353.8	[M]	[M-H]-	M177T354	178.045	3
[88]	M213T353	213.014	352.8	[M]	[M+Cl]-	M177T354	178.045	3
[89]	M117T551	117.017	551.1	[M]	[M-C2H4O2-H]-	M177T552	178.045	3
[89]	M161T550	161.008	550.4	[M]	[M-CH4-H]-	M177T552	178.045	3
[89]	M177T552	177.038	552.1	[M]	[M-H]-	M177T552	178.045	3
[90]	M71T174	71.0128	173.7	[M]	ISF	M177T174	178.045	4
[90]	M87T174	87.0074	173.7	[M]	ISF	M177T174	178.045	4
[90]	M177T174	177.038	173.8	[M]	[M-H]-	M177T174	178.045	4
[90]	M178T174	178.041	173.6	[M+1]	[M-H]-	M177T174	178.045	4
[91]	M87T538	87.0073	537.7	[M]	[M-C3H6O3-H]-	M177T537	178.045	3
[91]	M131T537	131.033	537.1	[M]	[M-CH2O2-H]-	M177T537	178.045	3
[91]	M177T537	177.038	537.1	[M]	[M-H]-	M177T537	178.045	3
[92]	M71T537	71.0127	536.5	[M]	ISF	M179T537	180.061	4
[92]	M179T537	179.054	537.1	[M]	[M-H]-	M179T537	180.061	4
[92]	M215T538	215.03	538.4	[M]	[M+Cl]-	M179T537	180.061	4
[92]	M216T537	216.033	537.1	[M+1]	[M+Cl]-	M179T537	180.061	4
[93]	M133T365	133.048	365.2	[M]	[M-CH2O2-H]-	M179T366	180.061	3
[93]	M161T365_1	161.043	364.6	[M]	[M-H2O-H]-	M179T366	180.061	3
[93]	M179T366	179.054	366.1	[M]	[M-H]-	M179T366	180.061	3
[94]	M179T474	179.054	474.2	[M]	[M-H]-	M179T474	180.061	2
[94]	M215T473	215.03	473.5	[M]	[M+Cl]-	M179T474	180.061	2
[95]	M71T130	71.0125	130.4	[M]	ISF	M179T131	180.061	3
[95]	M89T131	89.0227	130.6	[M]	ISF	M179T131	180.061	3
[95]	M179T131	179.054	130.8	[M]	[M-H]-	M179T131	180.061	3
[96]	M179T632	179.054	632.3	[M]	[M-H]-	M179T632	180.061	1
[97]	M136T513	136.038	513	[M]	[M-C2H3O-H]-	M179T510	180.061	2
[97]	M179T510	179.054	510.5	[M]	[M-H]-	M179T510	180.061	2
[98]	M99T669	98.9503	668.9	[M]	ISF	M179T672	180.061	2
[98]	M179T672	179.054	671.7	[M]	[M-H]-	M179T672	180.061	2
[99]	M181T76	181.158	76.5	[M]	[M-H2O-H]-	M199T76_2	200.175	5
[99]	M199T76_2	199.168	76.5	[M]	[M-H]-	M199T76_2	200.175	5
[99]	M200T76	200.171	76.5	[M+1]	[M-H]-	M199T76_2	200.175	5
[99]	M201T77	201.174	76.5	[M+2]	[M-H]-	M199T76_2	200.175	5
[99]	M240T74	240.202	74	[M]	[M+CH3CN-H]-	M199T76_2	200.175	5
[100]	M129T75	129.055	75.3	[M]	ISF	M213T75	214.19	10
[100]	M130T75_2	130.057	75.3	[M+1]	ISF	M213T75	214.19	10
[100]	M131T75	131.058	75.3	[M+2]	ISF	M213T75	214.19	10
[100]	M132T76	132.061	75.6	[M+3]	ISF	M213T75	214.19	10
[100]	M181T76	181.158	76.5	[M]	[M-CH4O-H]-	M213T75	214.19	10
[100]	M213T75	213.183	75.3	[M]	[M-H]-	M213T75	214.19	10
[100]	M214T75	214.187	75.3	[M+1]	[M-H]-	M213T75	214.19	10
[100]	M230T75	230.206	74.6	[M]	[M+NH4-2H]-	M213T75	214.19	10
[100]	M427T74	427.373	74	[M]	[2M-H]-	M213T75	214.19	10
[100]	M428T74	428.378	74	[M+1]	[2M-H]-	M213T75	214.19	10
[101]	M215T166	215.163	165.9	[M]	[M-H]-	M215T166	216.17	1
[102]	M215T125	215.162	125.1	[M]	[M-H]-	M215T125	216.17	2
[102]	M237T126	237.147	126	[M]	[M+Na-2H]-	M215T125	216.17	2
[103]	M212T77	212.173	77.1	[M]	[M-CH3-H]-	M227T75	228.207	5
[103]	M227T75	227.2	74.8	[M]	[M-H]-	M227T75	228.207	5
[103]	M228T75_2	228.203	74.8	[M+1]	[M-H]-	M227T75	228.207	5
[103]	M229T75	229.205	74.7	[M+2]	[M-H]-	M227T75	228.207	5
[103]	M230T75	230.206	74.6	[M+3]	[M-H]-	M227T75	228.207	5
[104]	M253T73_1	253.215	72.8	[M]	[M-H]-	M253T73_1	254.223	6
[104]	M254T73_1	254.218	72.8	[M+1]	[M-H]-	M253T73_1	254.223	6
[104]	M270T72	270.248	71.6	[M]	[M+NH4-2H]-	M253T73_1	254.223	6
[104]	M271T71	271.252	71.5	[M+1]	[M+NH4-2H]-	M253T73_1	254.223	6
[104]	M275T73	275.198	72.8	[M]	[M+Na-2H]-	M253T73_1	254.223	6
[104]	M276T73_1	276.202	72.5	[M+1]	[M+Na-2H]-	M253T73_1	254.223	6
[105]	M89T173	89.0226	172.8	[M]	ISF	M253T171	254.221	8
[105]	M238T172_2	238.191	171.6	[M]	[M-CH3-H]-	M253T171	254.221	8
[105]	M239T172_3	239.199	171.7	[M+1]	[M-CH3-H]-	M253T171	254.221	8
[105]	M253T171	253.214	171.5	[M]	[M-H]-	M253T171	254.221	8
[105]	M254T172_3	254.218	172.3	[M+1]	[M-H]-	M253T171	254.221	8
[105]	M270T171_3	270.248	170.9	[M]	[M+NH4-2H]-	M253T171	254.221	8
[105]	M313T171	313.234	170.8	[M]	[M+CH3COO]-	M253T171	254.221	8
[105]	M314T171_2	314.238	171.4	[M+1]	[M+CH3COO]-	M253T171	254.221	8
[106]	M237T72	237.219	72.2	[M]	ISF	M255T73_1	256.239	14
[106]	M239T74	239.199	74	[M]	[M-CH4-H]-	M255T73_1	256.239	14
[106]	M240T74	240.202	74	[M+1]	[M-CH4-H]-	M255T73_1	256.239	14
[106]	M241T74	241.214	74	[M]	[M-CH2-H]-	M255T73_1	256.239	14
[106]	M242T74	242.218	74	[M+1]	[M-CH2-H]-	M255T73_1	256.239	14
[106]	M243T74	243.22	73.8	[M+2]	[M-CH2-H]-	M255T73_1	256.239	14
[106]	M255T73_1	255.231	72.8	[M]	[M-H]-	M255T73_1	256.239	14
[106]	M256T73_3	256.234	72.8	[M+1]	[M-H]-	M255T73_1	256.239	14
[106]	M257T73_3	257.236	72.8	[M+2]	[M-H]-	M255T73_1	256.239	14
[106]	M258T73_2	258.239	72.8	[M+3]	[M-H]-	M255T73_1	256.239	14
[106]	M511T73	511.466	72.8	[M]	[2M-H]-	M255T73_1	256.239	14
[106]	M512T73	512.47	72.8	[M+1]	[2M-H]-	M255T73_1	256.239	14
[106]	M513T73	513.474	72.8	[M+2]	[2M-H]-	M255T73_1	256.239	14
[106]	M514T73	514.476	72.8	[M+3]	[2M-H]-	M255T73_1	256.239	14
[107]	M125T248	125.034	247.7	[M]	ISF	M257T248	258.082	7
[107]	M137T247	137.023	247.3	[M]	[M-C4H8O4-H]-	M257T248	258.082	7
[107]	M257T248	257.075	247.7	[M]	[M-H]-	M257T248	258.082	7
[107]	M258T248	258.078	247.8	[M+1]	[M-H]-	M257T248	258.082	7
[107]	M259T248	259.08	247.8	[M+2]	[M-H]-	M257T248	258.082	7
[107]	M293T248	293.051	247.9	[M]	[M+Cl]-	M257T248	258.082	7
[107]	M294T247	294.054	246.6	[M+1]	[M+Cl]-	M257T248	258.082	7
[108]	M97T53	96.9584	52.8	[M]	ISF	M269T55	270.252	6
[108]	M143T56	143.049	55.5	[M]	ISF	M269T55	270.252	6
[108]	M207T56	207.01	56.2	[M]	ISF	M269T55	270.252	6
[108]	M208T56	208.013	56.2	[M+1]	ISF	M269T55	270.252	6
[108]	M238T57_2	238.076	56.8	[M]	ISF	M269T55	270.252	6
[108]	M269T55	269.244	54.9	[M]	[M-H]-	M269T55	270.252	6
[109]	M297T68	297.276	67.9	[M]	[M-H]-	M297T68	298.283	3
[109]	M298T68	298.278	67.9	[M+1]	[M-H]-	M297T68	298.283	3
[109]	M338T66	338.309	66.5	[M]	[M+CH3CN-H]-	M297T68	298.283	3
[110]	M305T270	305.244	270.2	[M]	[M-H]-	M305T270	306.252	1
[111]	M65T62	65.0384	62.3	[M]	ISF	M311T65	312.299	8
[111]	M93T62_2	93.0338	62.3	[M]	ISF	M311T65	312.299	8
[111]	M94T62	94.0365	62.3	[M+1]	ISF	M311T65	312.299	8
[111]	M95T62	95.0386	62.4	[M+2]	ISF	M311T65	312.299	8
[111]	M311T65	311.291	64.8	[M]	[M-H]-	M311T65	312.299	8
[111]	M312T65	312.295	64.8	[M+1]	[M-H]-	M311T65	312.299	8
[111]	M333T66_2	333.275	66.5	[M]	[M+Na-2H]-	M311T65	312.299	8
[111]	M334T66_2	334.279	66.5	[M+1]	[M+Na-2H]-	M311T65	312.299	8
[112]	M294T68	294.328	68.2	[M]	[M-CHO2-H]-	M339T66	340.329	3
[112]	M339T66	339.322	65.8	[M]	[M-H]-	M339T66	340.329	3
[112]	M340T66	340.325	66	[M+1]	[M-H]-	M339T66	340.329	3
[113]	M351T65	351.322	64.6	[M]	[M-CH2-H]-	M365T65	366.345	7
[113]	M352T64_2	352.326	64.2	[M+1]	[M-CH2-H]-	M365T65	366.345	7
[113]	M359T66	359.29	65.8	[M]	ISF	M365T65	366.345	7
[113]	M360T65_2	360.294	65.4	[M+1]	ISF	M365T65	366.345	7
[113]	M361T65	361.306	64.8	[M+2]	ISF	M365T65	366.345	7
[113]	M365T65	365.338	64.8	[M]	[M-H]-	M365T65	366.345	7
[113]	M366T65	366.342	64.8	[M+1]	[M-H]-	M365T65	366.345	7
[114]	M159T77_2	159.116	77.1	[M]	ISF	M375T78	376.293	8
[114]	M160T77	160.119	77.1	[M+1]	ISF	M375T78	376.293	8
[114]	M358T78_1	358.262	77.9	[M]	[M-NH3-H]-	M375T78	376.293	8
[114]	M375T78	375.285	77.9	[M]	[M-H]-	M375T78	376.293	8
[114]	M376T78	376.288	78.5	[M+1]	[M-H]-	M375T78	376.293	8
[114]	M428T78	428.283	78.5	[M]	[M+NH3+Cl]-	M375T78	376.293	8
[114]	M435T77_2	435.306	77.1	[M]	[M+CH3COO]-	M375T78	376.293	8
[114]	M436T77	436.308	77.1	[M+1]	[M+CH3COO]-	M375T78	376.293	8
[115]	M375T147	375.285	146.6	[M]	[M-H]-	M375T147	376.292	1
[116]	M209T123	209.079	122.6	[M]	ISF	M375T122	376.293	4
[116]	M210T123	210.083	122.6	[M+1]	ISF	M375T122	376.293	4
[116]	M211T124	211.082	123.9	[M+2]	ISF	M375T122	376.293	4
[116]	M375T122	375.285	122.4	[M]	[M-H]-	M375T122	376.293	4
[117]	M381T62	381.368	62.3	[M]	[M-CH2-H]-	M395T62	396.391	11
[117]	M382T62	382.372	61.8	[M+1]	[M-CH2-H]-	M395T62	396.391	11
[117]	M383T62_2	383.376	61.7	[M+2]	[M-CH2-H]-	M395T62	396.391	11
[117]	M391T62	391.353	62.3	[M]	ISF	M395T62	396.391	11
[117]	M392T62	392.356	62.3	[M+1]	ISF	M395T62	396.391	11
[117]	M395T62	395.384	61.6	[M]	[M-H]-	M395T62	396.391	11
[117]	M396T61	396.388	61.1	[M+1]	[M-H]-	M395T62	396.391	11
[117]	M397T61	397.391	61.1	[M+2]	[M-H]-	M395T62	396.391	11
[117]	M417T61_2	417.368	61.1	[M]	[M+Na-2H]-	M395T62	396.391	11
[117]	M418T62	418.372	61.7	[M+1]	[M+Na-2H]-	M395T62	396.391	11
[117]	M439T60_2	439.351	60.5	[M]	[M+2Na-3H]-	M395T62	396.391	11
[118]	M447T174	447.2	174.4	[M]	[M-H]-	M447T174	448.207	2
[118]	M448T174	448.203	174.2	[M+1]	[M-H]-	M447T174	448.207	2
[119]	M452T355	452.273	354.5	[M]	[M-H]-	M452T355	453.28	5
[119]	M453T354	453.276	354.4	[M+1]	[M-H]-	M452T355	453.28	5
[119]	M454T355	454.279	355.1	[M+2]	[M-H]-	M452T355	453.28	5
[119]	M455T354	455.281	354.4	[M+3]	[M-H]-	M452T355	453.28	5
[119]	M906T355	905.554	354.6	[M]	[2M-H]-	M452T355	453.28	5
[120]	M452T330	452.273	329.8	[M]	[M-H]-	M452T330	453.28	3
[120]	M453T329	453.276	329.5	[M+1]	[M-H]-	M452T330	453.28	3
[120]	M493T329	493.307	328.5	[M]	[M+CH3CN-H]-	M452T330	453.28	3
[121]	M367T44_2	367.155	44	[M]	ISF	M495T44	496.279	8
[121]	M368T44_1	368.158	44	[M+1]	ISF	M495T44	496.279	8
[121]	M477T43	477.262	42.9	[M]	[M-H2O-H]-	M495T44	496.279	8
[121]	M478T43	478.265	42.8	[M+1]	[M-H2O-H]-	M495T44	496.279	8
[121]	M493T43	493.293	43.4	[M]	ISF	M495T44	496.279	8
[121]	M494T43	494.295	43.3	[M+1]	ISF	M495T44	496.279	8
[121]	M495T44	495.272	44	[M]	[M-H]-	M495T44	496.279	8
[121]	M496T44	496.274	44	[M+1]	[M-H]-	M495T44	496.279	8
[122]	M329T68_2	329.245	68.3	[M]	ISF	M495T67	496.279	11
[122]	M330T68_2	330.248	68.3	[M+1]	ISF	M495T67	496.279	11
[122]	M351T64	351.159	64.2	[M]	ISF	M495T67	496.279	11
[122]	M352T64_1	352.162	64.2	[M+1]	ISF	M495T67	496.279	11
[122]	M353T66_2	353.173	65.8	[M+2]	ISF	M495T67	496.279	11
[122]	M354T65	354.176	65.4	[M+3]	ISF	M495T67	496.279	11
[122]	M435T65	435.342	65.4	[M]	ISF	M495T67	496.279	11
[122]	M436T65	436.346	65.4	[M+1]	ISF	M495T67	496.279	11
[122]	M495T67	495.272	66.7	[M]	[M-H]-	M495T67	496.279	11
[122]	M496T66	496.271	66	[M+1]	[M-H]-	M495T67	496.279	11
[122]	M512T66	512.3	65.9	[M]	[M+NH4-2H]-	M495T67	496.279	11
[123]	M141T284	140.974	283.6	[M]	ISF	M498T286	499.291	7
[123]	M480T284	480.263	283.6	[M]	[M-H2O-H]-	M498T286	499.291	7
[123]	M481T289	481.275	288.6	[M]	[M-HO-H]-	M498T286	499.291	7
[123]	M482T289	482.278	288.6	[M+1]	[M-HO-H]-	M498T286	499.291	7
[123]	M498T286	498.284	285.8	[M]	[M-H]-	M498T286	499.291	7
[123]	M499T286	499.286	285.8	[M+1]	[M-H]-	M498T286	499.291	7
[123]	M500T286	500.287	285.8	[M+2]	[M-H]-	M498T286	499.291	7
[124]	M331T76	331.187	75.9	[M]	ISF	M583T75	584.256	11
[124]	M332T76	332.19	75.9	[M+1]	ISF	M583T75	584.256	11
[124]	M537T78_1	537.241	77.8	[M]	[M-CH2O2-H]-	M583T75	584.256	11
[124]	M538T76	538.245	76.2	[M+1]	[M-CH2O2-H]-	M583T75	584.256	11
[124]	M565T77_1	565.243	76.5	[M]	[M-H2O-H]-	M583T75	584.256	11
[124]	M583T75	583.249	75.3	[M]	[M-H]-	M583T75	584.256	11
[124]	M584T75	584.253	75.3	[M+1]	[M-H]-	M583T75	584.256	11
[124]	M585T75_2	585.255	75.3	[M+2]	[M-H]-	M583T75	584.256	11
[124]	M586T75	586.259	75.2	[M+3]	[M-H]-	M583T75	584.256	11
[124]	M605T75	605.232	75	[M]	[M+Na-2H]-	M583T75	584.256	11
[124]	M606T75	606.234	74.8	[M+1]	[M+Na-2H]-	M583T75	584.256	11
[125]	M583T120	583.249	119.8	[M]	[M-H]-	M583T120	584.257	3
[125]	M584T119	584.252	119.1	[M+1]	[M-H]-	M583T120	584.257	3
[125]	M585T120	585.256	119.8	[M+2]	[M-H]-	M583T120	584.257	3
[126]	M85T364	85.0281	363.6	[M]	[M-H2O-H]-	M85T364	104.046	6
[126]	M103T365	103.039	364.8	[M]	[M-H]-	M85T364	104.046	6
[126]	M125T365	125.022	364.8	[M]	[M+Na-2H]-	M85T364	104.046	6
[126]	M163T365_2	163.06	364.6	[M]	[M+CH3COO]-	M85T364	104.046	6
[126]	M164T365	164.062	364.6	[M+1]	[M+CH3COO]-	M85T364	104.046	6
[126]	M165T365	165.063	364.6	[M+2]	[M+CH3COO]-	M85T364	104.046	6
[127]	M87T179	87.0436	179.1	[M]	[M+CH3COO]-	M87T179	28.0298	1
[128]	M71T174	71.0128	173.7	[M]	[M-CH2O2-H]-	M99T174	118.025	2
[128]	M99T174	99.0072	173.7	[M]	[M-H2O-H]-	M99T174	118.025	2
[129]	M101T537	101.023	537.1	[M]	[M-H2O-H]-	M101T537	120.041	2
[129]	M141T537	141.015	537.4	[M]	[M+Na-2H]-	M101T537	120.041	2
[130]	M73T436	73.0281	436.2	[M]	ISF	M103T436	122.056	3
[130]	M103T436	103.038	436.2	[M]	[M-H2O-H]-	M103T436	122.056	3
[130]	M104T436	104.042	436.3	[M+1]	[M-H2O-H]-	M103T436	122.056	3
[131]	M104T692	104.034	692	[M]	[M-H]-	M104T692	105.041	1
[132]	M101T365	101.023	364.6	[M]	[M-CH2O-H]-	M113T364	132.041	4
[132]	M102T364	102.026	364.1	[M+1]	[M-CH2O-H]-	M113T364	132.041	4
[132]	M113T364	113.023	364.2	[M]	[M-H2O-H]-	M113T364	132.041	4
[132]	M114T364	114.027	363.9	[M+1]	[M-H2O-H]-	M113T364	132.041	4
[133]	M116T555	116.034	554.9	[M]	[M-H]-	M116T555	117.041	1
[135]	M87T552	87.0072	551.7	[M]	[M-CH4O-H]-	M119T552_2	120.04	7
[135]	M102T550	102.026	550.4	[M]	[M-HO-H]-	M119T552_2	120.04	7
[135]	M119T552_2	119.033	551.7	[M]	[M-H]-	M119T552_2	120.04	7
[135]	M120T552	120.037	551.6	[M+1]	[M-H]-	M119T552_2	120.04	7
[135]	M239T552	239.075	551.7	[M]	[2M-H]-	M119T552_2	120.04	7
[135]	M240T551	240.078	551.1	[M+1]	[2M-H]-	M119T552_2	120.04	7
[135]	M241T552	241.079	551.6	[M+2]	[2M-H]-	M119T552_2	120.04	7
[136]	M119T421	119.033	420.6	[M]	[M-H]-	M119T421	120.04	1
[137]	M119T421	119.033	420.6	[M]	[M+CH3COO]-	M119T421	60.0194	1
[138]	M77T216	77.0385	216.5	[M]	[M-CO2-H]-	M121T217	122.035	3
[138]	M121T217	121.028	216.8	[M]	[M-H]-	M121T217	122.035	3
[138]	M122T216	122.031	216.4	[M+1]	[M-H]-	M121T217	122.035	3
[139]	M122T505	121.998	505	[M]	[M-H]-	M122T505	123.005	3
[139]	M139T505	139.025	505	[M]	[M+NH4-2H]-	M122T505	123.005	3
[139]	M140T505	140.027	504.9	[M+1]	[M+NH4-2H]-	M122T505	123.005	3
[140]	M66T687	65.9992	686.7	[M]	[M-C2H2O-H]-	M125T686	109.022	4
[140]	M91T686	91.0185	686.1	[M]	[M-HO-H]-	M125T686	109.022	4
[140]	M125T686	125.041	685.8	[M]	[M+NH4-2H]-	M125T686	109.022	4
[140]	M126T686	126.044	685.8	[M+1]	[M+NH4-2H]-	M125T686	109.022	4
[141]	M112T428	112.015	427.8	[M]	[M-HO-H]-	M129T427	130.024	4
[141]	M129T427	129.017	427.4	[M]	[M-H]-	M129T427	130.024	4
[141]	M189T427	189.038	427.4	[M]	[M+CH3COO]-	M129T427	130.024	4
[141]	M190T427	190.041	427.4	[M+1]	[M+CH3COO]-	M129T427	130.024	4
[142]	M103T351	103.039	351.4	[M]	[M-CO2-H]-	M129T349_2	148.035	4
[142]	M104T351	104.042	351.5	[M+1]	[M-CO2-H]-	M129T349_2	148.035	4
[142]	M105T352	105.043	351.7	[M+2]	[M-CO2-H]-	M129T349_2	148.035	4
[142]	M129T349_2	129.017	349	[M]	[M-H2O-H]-	M129T349_2	148.035	4
[143]	M115T199	115.038	198.6	[M]	[M-CH2-H]-	M129T200	130.061	2
[143]	M129T200	129.054	200.3	[M]	[M-H]-	M129T200	130.061	2
[144]	M130T493	130.087	493	[M]	[M-H]-	M130T493	131.094	2
[144]	M131T493	131.089	493	[M+1]	[M-H]-	M130T493	131.094	2
[145]	M114T364	114.027	363.9	[M]	[M-HO-H]-	M131T364	132.04	2
[145]	M131T364	131.033	363.9	[M]	[M-H]-	M131T364	132.04	2
[146]	M133T501	133.048	501	[M]	[M+CH3COO]-	M133T501	74.0347	1
[147]	M133T501	133.048	501	[M]	[M-H]-	M133T501	134.056	1
[148]	M91T213	91.0539	212.6	[M]	[M-CO2-H]-	M135T213	136.051	2
[148]	M135T213	135.043	212.8	[M]	[M-H]-	M135T213	136.051	2
[150]	M122T708	121.998	707.8	[M]	[M-H]-	M139T708	123.005	2
[150]	M139T708	139.024	708.1	[M]	[M+NH4-2H]-	M139T708	123.005	2
[151]	M139T546	139.049	546.2	[M]	[M+Na-2H]-	M139T546	118.075	1
[152]	M141T596	141.015	595.5	[M]	[M+Na-2H]-	M141T596	120.04	2
[152]	M172T594	172.036	593.6	[M]	[M+NH3+Cl]-	M141T596	120.04	2
[153]	M102T550	102.026	550.4	[M]	[M-HO-H]-	M141T552	120.04	3
[153]	M141T552	141.015	551.6	[M]	[M+Na-2H]-	M141T552	120.04	3
[153]	M179T552	179.054	551.7	[M]	[M+CH3COO]-	M141T552	120.04	3
[154]	M141T463	141.015	463.4	[M]	[M-H]-	M141T463	142.022	1
[155]	M141T544	141.065	544.4	[M]	[M-H2O-H]-	M141T544	160.083	1
[156]	M141T141	141.069	140.6	[M]	[M-H]-	M141T141	142.076	1
[157]	M141T129	141.09	128.7	[M]	[M-H]-	M141T129	142.097	3
[157]	M142T129	142.093	128.9	[M+1]	[M-H]-	M141T129	142.097	3
[157]	M179T131	179.054	130.8	[M]	[M+K-2H]-	M141T129	142.097	3
[158]	M143T596	142.973	595.5	[M]	[M+K-2H]-	M143T596	106.024	2
[158]	M144T596	143.968	595.5	[M+1]	[M+K-2H]-	M143T596	106.024	2
[159]	M143T643	142.994	643.4	[M]	[M-H2O-H]-	M143T643	162.012	2
[159]	M144T644	143.989	644.1	[M+1]	[M-H2O-H]-	M143T643	162.012	2
[160]	M101T552	101.023	551.6	[M]	[M-C2H4O2-H]-	M143T552	162.051	6
[160]	M102T550	102.026	550.4	[M+1]	[M-C2H4O2-H]-	M143T552	162.051	6
[160]	M131T552	131.033	551.6	[M]	[M-CH2O-H]-	M143T552	162.051	6
[160]	M143T552	143.033	551.6	[M]	[M-H2O-H]-	M143T552	162.051	6
[160]	M145T549	145.031	548.7	[M+2]	[M-H2O-H]-	M143T552	162.051	6
[160]	M147T553	147.028	553.4	[M]	[M-CH2-H]-	M143T552	162.051	6
[161]	M125T365	125.022	364.8	[M]	[M-H2O-H]-	M143T365	144.04	3
[161]	M126T367	126.03	367.2	[M+1]	[M-H2O-H]-	M143T365	144.04	3
[161]	M143T365	143.033	364.9	[M]	[M-H]-	M143T365	144.04	3
[162]	M143T157	143.044	157.1	[M]	[M+Na-2H]-	M143T157	122.07	1
[163]	M144T546	144.028	546.5	[M]	[M-H]-	M144T546	145.035	2
[163]	M145T549	145.031	548.7	[M+1]	[M-H]-	M144T546	145.035	2
[164]	M144T468	144.043	467.7	[M]	[M+NH4-2H]-	M144T468	128.024	1
[165]	M116T374	116.07	373.8	[M]	[M-CH2O2-H]-	M144T374	163.083	4
[165]	M144T374	144.065	374.3	[M]	[M-H2O-H]-	M144T374	163.083	4
[165]	M145T374	145.068	374.4	[M+1]	[M-H2O-H]-	M144T374	163.083	4
[165]	M215T373	215.071	372.8	[M]	[M+NH3+Cl]-	M144T374	163.083	4
[166]	M144T504	144.065	504.4	[M]	[M-H]-	M144T504	145.072	1
[167]	M130T547	130.049	547.4	[M]	[M-CH2-H]-	M144T549	145.072	2
[167]	M144T549	144.064	548.6	[M]	[M-H]-	M144T549	145.072	2
[168]	M145T140	145.035	139.5	[M]	[M-H2O-H]-	M145T140	164.053	1
[169]	M84T682	84.0441	682.1	[M]	ISF	M145T682_2	146.067	14
[169]	M101T682	101.07	682.3	[M]	[M-CO2-H]-	M145T682_2	146.067	14
[169]	M127T682	127.05	682	[M]	[M-H2O-H]-	M145T682_2	146.067	14
[169]	M128T682_1	128.034	682.1	[M]	[M-NH3-H]-	M145T682_2	146.067	14
[169]	M128T682_2	128.053	682.1	[M+1]	[M-H2O-H]-	M145T682_2	146.067	14
[169]	M129T682	129.036	682.4	[M+1]	[M-NH3-H]-	M145T682_2	146.067	14
[169]	M145T682_2	145.06	682	[M]	[M-H]-	M145T682_2	146.067	14
[169]	M146T682	146.063	682.1	[M+1]	[M-H]-	M145T682_2	146.067	14
[169]	M147T682	147.064	682.3	[M+2]	[M-H]-	M145T682_2	146.067	14
[169]	M167T681	167.041	680.8	[M]	[M+Na-2H]-	M145T682_2	146.067	14
[169]	M168T681	168.044	680.8	[M+1]	[M+Na-2H]-	M145T682_2	146.067	14
[169]	M313T681	313.109	680.8	[M]	[2M+Na-2H]-	M145T682_2	146.067	14
[169]	M314T681	314.112	680.9	[M+1]	[2M+Na-2H]-	M145T682_2	146.067	14
[169]	M315T681	315.114	681	[M+2]	[2M+Na-2H]-	M145T682_2	146.067	14
[170]	M145T171_1	145.064	171	[M]	[M-H2O-H]-	M145T171_1	164.082	1
[171]	M146T475	146.044	475.4	[M]	[M+CH3COO]-	M146T475	87.03	1
[172]	M146T475	146.044	475.4	[M]	[M-H]-	M146T475	147.051	1
[173]	M117T183	117.034	182.9	[M]	[M-CH2O-H]-	M147T183	148.05	2
[173]	M147T183	147.043	183.2	[M]	[M-H]-	M147T183	148.05	2
[174]	M109T682	109.039	682	[M]	[M-H2O-H]-	M149T680	128.056	2
[174]	M149T680	149.031	680	[M]	[M+Na-2H]-	M149T680	128.056	2
[175]	M89T552	89.0227	551.7	[M]	[M-C2H4O2-H]-	M149T552	150.051	6
[175]	M90T552	90.0265	551.6	[M+1]	[M-C2H4O2-H]-	M149T552	150.051	6
[175]	M107T551	107.033	550.5	[M]	[M-C2H2O-H]-	M149T552	150.051	6
[175]	M119T552_2	119.033	551.7	[M]	[M-CH2O-H]-	M149T552	150.051	6
[175]	M120T552	120.037	551.6	[M+1]	[M-CH2O-H]-	M149T552	150.051	6
[175]	M149T552	149.044	551.7	[M]	[M-H]-	M149T552	150.051	6
[176]	M82T534	82.0285	534	[M]	[M-CH2O2-H]-	M150T533	129.04	7
[176]	M128T533	128.034	533.5	[M]	[M-H]-	M150T533	129.04	7
[176]	M129T534	129.037	534	[M+1]	[M-H]-	M150T533	129.04	7
[176]	M130T534	130.038	534	[M+2]	[M-H]-	M150T533	129.04	7
[176]	M150T533	150.015	533.5	[M]	[M+Na-2H]-	M150T533	129.04	7
[176]	M279T533	279.057	533.4	[M]	[2M+Na-2H]-	M150T533	129.04	7
[176]	M280T533	280.059	533.4	[M+1]	[2M+Na-2H]-	M150T533	129.04	7
[177]	M108T373	108.019	372.8	[M]	ISF	M151T373	152.032	2
[177]	M151T373	151.024	373	[M]	[M-H]-	M151T373	152.032	2
[178]	M125T572	125.045	571.5	[M]	[M-CO2-H]-	M151T571	170.042	3
[178]	M139T568	139.024	567.6	[M]	[M-CH2O-H]-	M151T571	170.042	3
[178]	M151T571	151.024	570.5	[M]	[M-H2O-H]-	M151T571	170.042	3
[179]	M93T203	93.0331	202.6	[M]	ISF	M151T203	152.046	3
[179]	M134T205	134.005	204.9	[M]	[M-NH3-H]-	M151T203	152.046	3
[179]	M151T203	151.038	203.2	[M]	[M-H]-	M151T203	152.046	3
[181]	M153T487	152.993	486.9	[M]	[M-H2O-H]-	M153T487	172.011	1
[182]	M153T364	153.065	363.6	[M]	[M+NH4-2H]-	M153T364	137.045	1
[183]	M153T348	153.065	347.6	[M]	[M+NH4-2H]-	M153T348	137.046	2
[183]	M154T350	154.06	349.7	[M+1]	[M+NH4-2H]-	M153T348	137.046	2
[184]	M111T173	111.08	173	[M]	[M-C2H4O2-H]-	M153T172	172.108	6
[184]	M125T171	125.095	171.5	[M]	[M-CH2O2-H]-	M153T172	172.108	6
[184]	M127T171	127.111	171	[M]	[M-CO2-H]-	M153T172	172.108	6
[184]	M153T172	153.09	172.3	[M]	[M-H2O-H]-	M153T172	172.108	6
[184]	M171T171	171.101	171.4	[M]	[M-H]-	M153T172	172.108	6
[184]	M172T172_2	172.104	172.2	[M+1]	[M-H]-	M153T172	172.108	6
[185]	M155T576	155.044	576	[M]	[M-H]-	M155T576	156.051	1
[186]	M114T686	114.036	685.9	[M]	[M-C2H4O2-H]-	M156T686_2	175.064	6
[186]	M156T686_2	156.046	685.9	[M]	[M-H2O-H]-	M156T686_2	175.064	6
[186]	M157T685	157.048	685.5	[M]	[M-HO-H]-	M156T686_2	175.064	6
[186]	M158T686	158.06	685.8	[M+1]	[M-HO-H]-	M156T686_2	175.064	6
[186]	M215T684	215.075	684.4	[M]	[M+CH3CN-H]-	M156T686_2	175.064	6
[186]	M234T684	234.073	684.4	[M]	[M+CH3COO]-	M156T686_2	175.064	6
[187]	M157T596	156.989	595.5	[M]	[M+K-2H]-	M157T596	120.041	3
[187]	M158T596	157.992	595.5	[M+1]	[M+K-2H]-	M157T596	120.041	3
[187]	M172T594	172.036	593.6	[M]	[M+NH3+Cl]-	M157T596	120.041	3
[188]	M102T364	102.026	364.1	[M]	[M-HO-H]-	M157T364	120.04	2
[188]	M157T364	156.988	364	[M]	[M+K-2H]-	M157T364	120.04	2
[189]	M97T317	97.0028	316.5	[M]	ISF	M157T318	158.042	5
[189]	M114T317	114.029	317	[M]	ISF	M157T318	158.042	5
[189]	M140T317	140.008	317	[M]	[M-NH3-H]-	M157T318	158.042	5
[189]	M157T318	157.034	317.6	[M]	[M-H]-	M157T318	158.042	5
[189]	M158T317	158.038	317.2	[M+1]	[M-H]-	M157T318	158.042	5
[190]	M157T482	157.06	482.5	[M]	[M+NH4-2H]-	M157T482	141.041	1
[191]	M157T141	157.064	140.6	[M]	[M-H]-	M157T141	158.071	1
[192]	M141T537	141.015	537.4	[M]	[M-NH3-H]-	M158T540	159.051	2
[192]	M158T540	158.044	539.6	[M]	[M-H]-	M158T540	159.051	2
[193]	M116T374	116.07	373.8	[M]	[M-C2H2O-H]-	M158T374	159.087	2
[193]	M158T374	158.08	374.4	[M]	[M-H]-	M158T374	159.087	2
[195]	M145T262	145.012	261.7	[M]	[M-CH4O-H]-	M159T263	178.046	2
[195]	M159T263	159.028	263.5	[M]	[M-H2O-H]-	M159T263	178.046	2
[196]	M159T461	159.09	461.3	[M]	[M-H]-	M159T461	160.098	2
[196]	M160T461	160.094	460.9	[M+1]	[M-H]-	M159T461	160.098	2
[197]	M74T489	74.0238	488.7	[M]	ISF	M160T489	179.077	4
[197]	M160T489	160.059	488.7	[M]	[M-H2O-H]-	M160T489	179.077	4
[197]	M161T489	161.063	488.7	[M+1]	[M-H2O-H]-	M160T489	179.077	4
[197]	M178T487	178.07	486.9	[M]	[M-H]-	M160T489	179.077	4
[198]	M74T502	74.0238	502.5	[M]	ISF	M160T503	161.067	8
[198]	M117T502	117.037	502.1	[M]	[M-C2H3O-H]-	M160T503	161.067	8
[198]	M130T505	130.049	505	[M]	[M-CH2O-H]-	M160T503	161.067	8
[198]	M142T502	142.049	502.5	[M]	[M-H2O-H]-	M160T503	161.067	8
[198]	M146T503	146.044	503.1	[M]	[M-CH2-H]-	M160T503	161.067	8
[198]	M160T503	160.059	503.1	[M]	[M-H]-	M160T503	161.067	8
[198]	M198T502	198.024	502	[M]	[M+K-2H]-	M160T503	161.067	8
[198]	M220T501	220.08	501.1	[M]	[M+CH3COO]-	M160T503	161.067	8
[199]	M146T557	146.044	557.1	[M]	[M-CH4O-H]-	M160T558	179.077	2
[199]	M160T558	160.059	558.4	[M]	[M-H2O-H]-	M160T558	179.077	2
[200]	M131T687	130.99	687.3	[M]	[M-CH2O-H]-	M161T686	162.015	4
[200]	M146T684	145.983	683.6	[M]	[M-CH3-H]-	M161T686	162.015	4
[200]	M161T686	161.008	685.9	[M]	[M-H]-	M161T686	162.015	4
[200]	M197T686	196.981	685.8	[M]	[M+Cl]-	M161T686	162.015	4
[201]	M161T211	161.007	210.9	[M]	[M+K-2H]-	M161T211	124.058	1
[202]	M161T264	161.043	263.8	[M]	[M-H2O-H]-	M161T264	180.061	1
[203]	M161T720	161.043	720.3	[M]	[M-H2O-H]-	M161T720	180.061	2
[203]	M162T720	162.046	720.3	[M+1]	[M-H2O-H]-	M161T720	180.061	2
[204]	M71T174	71.0128	173.7	[M]	ISF	M161T171	180.061	5
[204]	M101T170	101.059	170	[M]	ISF	M161T171	180.061	5
[204]	M102T170	102.063	169.6	[M+1]	ISF	M161T171	180.061	5
[204]	M161T171	161.043	171.4	[M]	[M-H2O-H]-	M161T171	180.061	5
[204]	M162T170	162.039	169.6	[M+1]	[M-H2O-H]-	M161T171	180.061	5
[205]	M71T537	71.0127	536.5	[M]	ISF	M161T536	180.061	6
[205]	M85T536	85.0283	536.5	[M]	ISF	M161T536	180.061	6
[205]	M119T537	119.033	536.5	[M]	[M-C2H4O2-H]-	M161T536	180.061	6
[205]	M120T537	120.036	536.8	[M+1]	[M-C2H4O2-H]-	M161T536	180.061	6
[205]	M161T536	161.043	536.5	[M]	[M-H2O-H]-	M161T536	180.061	6
[205]	M162T537	162.047	536.8	[M+1]	[M-H2O-H]-	M161T536	180.061	6
[206]	M161T631	161.043	631.4	[M]	[M-H2O-H]-	M161T631	180.061	2
[206]	M215T632	215.037	631.7	[M]	[M+Cl]-	M161T631	180.061	2
[207]	M71T552	71.0127	551.6	[M]	ISF	M161T552	162.051	7
[207]	M85T552	85.0282	551.6	[M]	ISF	M161T552	162.051	7
[207]	M86T551	86.0315	550.6	[M+1]	ISF	M161T552	162.051	7
[207]	M129T552	129.018	552.4	[M]	[M-CH4O-H]-	M161T552	162.051	7
[207]	M161T552	161.043	551.6	[M]	[M-H]-	M161T552	162.051	7
[207]	M162T552	162.047	551.7	[M+1]	[M-H]-	M161T552	162.051	7
[207]	M202T554	202.069	554.1	[M]	[M+CH3CN-H]-	M161T552	162.051	7
[209]	M163T125	163.074	125.4	[M]	[M+Na-2H]-	M163T125	142.1	3
[209]	M164T125	164.077	125.5	[M+1]	[M+Na-2H]-	M163T125	142.1	3
[209]	M201T126	201.111	125.8	[M]	[M+CH3COO]-	M163T125	142.1	3
[210]	M119T125	119.085	124.7	[M]	[M-CO2-H]-	M163T125	164.082	3
[210]	M163T125	163.074	125.4	[M]	[M-H]-	M163T125	164.082	3
[210]	M164T125	164.077	125.5	[M+1]	[M-H]-	M163T125	164.082	3
[211]	M165T455	165.003	454.6	[M]	[M-H2O-H]-	M165T455	184.021	3
[211]	M205T455	204.995	454.9	[M]	[M+Na-2H]-	M165T455	184.021	3
[211]	M227T455	226.977	454.8	[M]	[M+2Na-3H]-	M165T455	184.021	3
[212]	M165T177	165.053	177.1	[M]	[M-H2O-H]-	M165T177	184.071	1
[214]	M107T349	106.979	348.7	[M]	ISF	M166T348	145.041	4
[214]	M129T349_2	129.017	349	[M]	[M-CH3-H]-	M166T348	145.041	4
[214]	M166T348	166.015	347.9	[M]	[M+Na-2H]-	M166T348	145.041	4
[214]	M167T348	167.018	348.5	[M+1]	[M+Na-2H]-	M166T348	145.041	4
[215]	M167T198	167.08	197.7	[M]	[M+NH4-2H]-	M167T198	151.061	2
[215]	M168T198	168.084	197.8	[M+1]	[M+NH4-2H]-	M167T198	151.061	2
[216]	M65T291	65.0135	291	[M]	ISF	M171T291	134.057	6
[216]	M92T291	92.0238	290.7	[M]	ISF	M171T291	134.057	6
[216]	M119T292	119.033	291.7	[M]	[M-CH2-H]-	M171T291	134.057	6
[216]	M135T291_3	135.03	290.9	[M]	ISF	M171T291	134.057	6
[216]	M136T291	136.032	290.9	[M+1]	ISF	M171T291	134.057	6
[216]	M171T291	171.006	290.9	[M]	[M+K-2H]-	M171T291	134.057	6
[217]	M79T714	78.9575	713.7	[M]	ISF	M171T714	172.011	5
[217]	M153T714	152.994	713.6	[M]	[M-H2O-H]-	M171T714	172.011	5
[217]	M171T714	171.004	713.6	[M]	[M-H]-	M171T714	172.011	5
[217]	M172T714	172.008	713.7	[M+1]	[M-H]-	M171T714	172.011	5
[217]	M193T713	192.986	713.2	[M]	[M+Na-2H]-	M171T714	172.011	5
[218]	M133T548	133.012	548.1	[M]	[M-CH4-H]-	M171T550	150.051	2
[218]	M171T550	171.026	550.4	[M]	[M+Na-2H]-	M171T550	150.051	2
[219]	M173T410	173.011	410.5	[M]	[M+CH3COO]-	M173T410	113.997	1
[220]	M111T571	111.055	571.2	[M]	ISF	M173T571	174.062	7
[220]	M127T572	127.049	571.7	[M]	[M-CH2O2-H]-	M173T571	174.062	7
[220]	M129T571	129.065	571.3	[M]	[M-CO2-H]-	M173T571	174.062	7
[220]	M145T571	145.06	571.4	[M]	[M-CO-H]-	M173T571	174.062	7
[220]	M173T571	173.055	571.2	[M]	[M-H]-	M173T571	174.062	7
[220]	M174T571	174.057	571.3	[M+1]	[M-H]-	M173T571	174.062	7
[220]	M195T571	195.036	571.4	[M]	[M+Na-2H]-	M173T571	174.062	7
[221]	M172T404	172.014	404.4	[M]	[M+Cl]-	M174T406	137.051	2
[221]	M174T406	174	405.6	[M]	[M+K-2H]-	M174T406	137.051	2
[222]	M174T427	174.014	427.1	[M]	[M+Na-2H]-	M174T427	153.04	1
[223]	M175T378	175.023	378.1	[M]	[M-H2O-H]-	M175T378	194.041	2
[223]	M193T376	193.033	375.6	[M]	[M-H]-	M175T378	194.041	2
[224]	M175T302	175.023	302.3	[M]	[M-H]-	M175T302	176.03	1
[225]	M151T709	151.024	708.7	[M]	[M-C2H2O-H]-	M175T709	194.04	3
[225]	M175T709	175.022	708.7	[M]	[M-H2O-H]-	M175T709	194.04	3
[225]	M179T708	179.018	708.2	[M]	[M-CH2-H]-	M175T709	194.04	3
[226]	M115T141	115.075	140.9	[M]	ISF	M175T141	176.081	6
[226]	M116T140	116.078	139.6	[M+1]	ISF	M175T141	176.081	6
[226]	M158T140	158.035	140.4	[M]	ISF	M175T141	176.081	6
[226]	M159T140	159.038	140.3	[M+1]	ISF	M175T141	176.081	6
[226]	M160T140	160.038	139.9	[M+1]	ISF	M175T141	176.081	6
[226]	M175T141	175.074	140.6	[M]	[M-H]-	M175T141	176.081	6
[227]	M176T197	176.069	197.3	[M]	[M-H]-	M176T197	177.077	1
[228]	M176T157	176.069	157.1	[M]	[M+NH4-2H]-	M176T157	160.05	1
[229]	M102T487	102.054	486.8	[M]	[M-CH2-H]-	M176T487	117.077	2
[229]	M176T487	176.09	487	[M]	[M+CH3COO]-	M176T487	117.077	2
[230]	M115T131	115.039	131.5	[M]	ISF	M177T134	178.097	4
[230]	M116T131	116.042	131.5	[M+1]	ISF	M177T134	178.097	4
[230]	M117T132	117.043	131.6	[M+2]	ISF	M177T134	178.097	4
[230]	M177T134	177.089	134.1	[M]	[M-H]-	M177T134	178.097	4
[231]	M178T345	178.048	345.4	[M]	[M-H]-	M178T345	179.055	3
[231]	M179T345	179.052	345.5	[M+1]	[M-H]-	M178T345	179.055	3
[231]	M214T346	214.024	346.2	[M]	[M+Cl]-	M178T345	179.055	3
[232]	M160T558	160.059	558.4	[M]	[M-H2O-H]-	M178T559	179.077	2
[232]	M178T559	178.07	559.1	[M]	[M-H]-	M178T559	179.077	2
[233]	M179T357	179.034	357.3	[M]	[M+CH3COO]-	M179T357	120.02	1
[234]	M162T170	162.039	169.6	[M]	[M-NH3-H]-	M179T169	180.076	3
[234]	M179T169	179.069	168.9	[M]	[M-H]-	M179T169	180.076	3
[234]	M180T168	180.072	168.1	[M+1]	[M-H]-	M179T169	180.076	3
[235]	M179T141	179.069	140.6	[M]	[M-H]-	M179T141	180.076	2
[235]	M201T141	201.053	140.6	[M]	[M+Na-2H]-	M179T141	180.076	2
[236]	M179T264	179.08	263.8	[M]	[M+NH4-2H]-	M179T264	163.061	1
[237]	M71T552	71.0127	551.6	[M]	ISF	M180T554	121.017	4
[237]	M161T552	161.043	551.6	[M]	[M+CH3CN-H]-	M180T554	121.017	4
[237]	M162T552	162.047	551.7	[M+1]	[M+CH3CN-H]-	M180T554	121.017	4
[237]	M180T554	180.031	554.1	[M]	[M+CH3COO]-	M180T554	121.017	4
[238]	M163T544	163.037	543.8	[M]	[M-NH3-H]-	M180T544	181.071	5
[238]	M164T544	164.041	544.4	[M+1]	[M-NH3-H]-	M180T544	181.071	5
[238]	M180T544	180.064	543.8	[M]	[M-H]-	M180T544	181.071	5
[238]	M181T541	181.068	541.4	[M+1]	[M-H]-	M180T544	181.071	5
[238]	M182T542	182.07	542	[M+2]	[M-H]-	M180T544	181.071	5
[239]	M180T116	180.1	116.3	[M]	[M+NH4-2H]-	M180T116	164.081	2
[239]	M181T116	181.104	116.3	[M+1]	[M+NH4-2H]-	M180T116	164.081	2
[241]	M181T156	181.051	156.2	[M]	[M-H]-	M181T156	182.059	1
[242]	M181T221	181.048	221.3	[M]	[M+CH3COO]-	M181T221	122.034	1
[243]	M183T271	183.004	270.9	[M]	[M+K-2H]-	M183T271	146.055	2
[243]	M185T274	185.02	273.7	[M+2]	[M+K-2H]-	M183T271	146.055	2
[244]	M97T456	97.0031	455.5	[M]	ISF	M183T455	184.022	10
[244]	M113T455	112.997	455.3	[M]	ISF	M183T455	184.022	10
[244]	M183T455	183.014	455.4	[M]	[M-H]-	M183T455	184.022	10
[244]	M184T456	184.016	455.5	[M+1]	[M-H]-	M183T455	184.022	10
[244]	M185T455	185.019	454.6	[M+2]	[M-H]-	M183T455	184.022	10
[244]	M205T455	204.995	454.9	[M]	[M+Na-2H]-	M183T455	184.022	10
[244]	M227T455	226.977	454.8	[M]	[M+2Na-3H]-	M183T455	184.022	10
[244]	M367T455	367.035	454.9	[M]	[2M-H]-	M183T455	184.022	10
[244]	M389T455	389.016	454.9	[M]	[2M+Na-2H]-	M183T455	184.022	10
[244]	M390T455	390.019	455.4	[M+1]	[2M+Na-2H]-	M183T455	184.022	10
[245]	M101T537	101.023	537.1	[M]	[M-C2H4O2-H]-	M183T538	162.058	2
[245]	M183T538	183.032	537.7	[M]	[M+Na-2H]-	M183T538	162.058	2
[246]	M183T715	183.05	715	[M]	[M+NH4-2H]-	M183T715	167.03	2
[246]	M226T714	226.046	713.6	[M]	[M+CH3COO]-	M183T715	167.03	2
[247]	M185T181	185.001	181.2	[M]	[M+K-2H]-	M185T181	148.053	1
[248]	M127T454	126.974	454.5	[M]	[M-C2H2O-H]-	M186T454	169.984	3
[248]	M186T454	186.004	454.3	[M]	[M+NH4-2H]-	M186T454	169.984	3
[248]	M229T454	229.008	454.3	[M]	[M+CH3COO]-	M186T454	169.984	3
[249]	M186T394	186.111	394	[M]	[M-H2O-H]-	M186T394	205.129	1
[250]	M187T389	187.007	388.9	[M]	[M+Na-2H]-	M187T389	166.032	2
[250]	M203T389	202.985	389.1	[M]	[M+K-2H]-	M187T389	166.032	2
[253]	M187T466	187.107	466	[M]	[M-H]-	M187T466	188.114	1
[254]	M116T167	116.049	166.8	[M]	ISF	M188T168	189.076	5
[254]	M142T168	142.064	168.2	[M]	[M-CH2O2-H]-	M188T168	189.076	5
[254]	M174T171	174.054	170.9	[M]	[M-CH2-H]-	M188T168	189.076	5
[254]	M188T168	188.069	168	[M]	[M-H]-	M188T168	189.076	5
[254]	M189T167	189.073	167.3	[M+1]	[M-H]-	M188T168	189.076	5
[255]	M145T119	145.064	118.9	[M]	ISF	M189T119	190.06	2
[255]	M189T119	189.053	119	[M]	[M-H]-	M189T119	190.06	2
[256]	M190T211	190.049	210.7	[M]	[M+Na-2H]-	M190T211	169.074	1
[257]	M191T261	191.017	261	[M]	[M+K-2H]-	M191T261	154.069	1
[258]	M117T183	117.034	182.9	[M]	ISF	M191T183	210.089	3
[258]	M191T183	191.071	182.5	[M]	[M-H2O-H]-	M191T183	210.089	3
[258]	M192T183	192.074	182.7	[M+1]	[M-H2O-H]-	M191T183	210.089	3
[259]	M117T183	117.034	182.9	[M]	ISF	M191T183	192.078	3
[259]	M191T183	191.071	182.5	[M]	[M-H]-	M191T183	192.078	3
[259]	M192T183	192.074	182.7	[M+1]	[M-H]-	M191T183	192.078	3
[261]	M73T568	73.028	567.9	[M]	ISF	M191T568	132.092	3
[261]	M191T568	191.105	568.2	[M]	[M+CH3COO]-	M191T568	132.092	3
[261]	M192T568	192.108	567.9	[M+1]	[M+CH3COO]-	M191T568	132.092	3
[262]	M192T329	192.064	329.2	[M]	[M-H]-	M192T329	193.072	2
[262]	M193T329	193.07	328.6	[M+1]	[M-H]-	M192T329	193.072	2
[263]	M115T405	115.019	404.8	[M]	ISF	M193T405	194.003	6
[263]	M187T405	187.041	404.8	[M]	ISF	M193T405	194.003	6
[263]	M188T404	188.043	404.5	[M+1]	ISF	M193T405	194.003	6
[263]	M189T404	189.044	404.4	[M+2]	ISF	M193T405	194.003	6
[263]	M190T405	190.048	405.2	[M+3]	ISF	M193T405	194.003	6
[263]	M193T405	192.996	404.9	[M]	[M-H]-	M193T405	194.003	6
[264]	M151T709	151.024	708.7	[M]	[M-C2H2O-H]-	M193T708	194.04	4
[264]	M179T708	179.018	708.2	[M]	[M-CH2-H]-	M193T708	194.04	4
[264]	M193T708	193.033	707.5	[M]	[M-H]-	M193T708	194.04	4
[264]	M194T708	194.036	707.8	[M+1]	[M-H]-	M193T708	194.04	4
[265]	M193T138	193.048	137.8	[M]	[M-H]-	M193T138	194.055	1
[266]	M193T368	193.048	368.2	[M]	[M+CH3COO]-	M193T368	134.034	1
[267]	M188T172	188.135	171.7	[M]	[M+NH4-2H]-	M193T174	172.11	2
[267]	M193T174	193.085	173.8	[M]	[M+Na-2H]-	M193T174	172.11	2
[268]	M150T306	150.054	306.4	[M]	ISF	M194T306	195.051	4
[268]	M151T306	151.058	306.4	[M+1]	ISF	M194T306	195.051	4
[268]	M194T306	194.043	306.3	[M]	[M-H]-	M194T306	195.051	4
[268]	M195T306	195.047	305.7	[M+1]	[M-H]-	M194T306	195.051	4
[269]	M195T175	195.048	174.7	[M]	[M-H2O-H]-	M195T175	214.066	1
[270]	M195T175	195.048	174.7	[M]	[M+Na-2H]-	M195T175	174.074	1
[271]	M165T263_2	165.053	263.1	[M]	[M-CH2O-H]-	M195T264	196.071	4
[271]	M195T264	195.064	263.9	[M]	[M-H]-	M195T264	196.071	4
[271]	M196T263	196.067	263.1	[M+1]	[M-H]-	M195T264	196.071	4
[271]	M255T264	255.085	263.9	[M]	[M+CH3COO]-	M195T264	196.071	4
[272]	M128T349	128.033	348.6	[M]	[M-CH2O2-H]-	M196T348	175.051	2
[272]	M196T348	196.026	347.9	[M]	[M+Na-2H]-	M196T348	175.051	2
[274]	M197T179	197.019	179.5	[M]	[M+Na-2H]-	M197T179	176.044	1
[275]	M197T714	197.019	713.9	[M]	[M+Na-2H]-	M197T714	176.044	2
[275]	M219T714	219.001	713.9	[M]	[M+2Na-3H]-	M197T714	176.044	2
[276]	M197T206	197.065	206.3	[M]	[M+Na-2H]-	M197T206	176.091	2
[276]	M198T207	198.069	206.8	[M+1]	[M+Na-2H]-	M197T206	176.091	2
[277]	M197T206	197.065	206.3	[M]	[M-H2O-H]-	M197T206	216.083	2
[277]	M198T207	198.069	206.8	[M+1]	[M-H2O-H]-	M197T206	216.083	2
[278]	M197T349	197.065	349.4	[M]	[M-H]-	M197T349	198.072	5
[278]	M198T350	198.069	349.6	[M+1]	[M-H]-	M197T349	198.072	5
[278]	M199T350_2	199.069	350.1	[M+2]	[M-H]-	M197T349	198.072	5
[278]	M233T351	233.042	351	[M]	[M+Cl]-	M197T349	198.072	5
[278]	M257T350	257.082	350	[M]	[M+CH3COO]-	M197T349	198.072	5
[279]	M87T265	87.0074	264.6	[M]	[M-C3H6O3-H]-	M199T263	178.046	3
[279]	M145T262	145.012	261.7	[M]	[M-CH4O-H]-	M199T263	178.046	3
[279]	M199T263	199.02	263.5	[M]	[M+Na-2H]-	M199T263	178.046	3
[280]	M155T524	155.081	523.6	[M]	ISF	M199T524	218.088	3
[280]	M199T524	199.07	523.5	[M]	[M-H2O-H]-	M199T524	218.088	3
[280]	M200T524	200.073	523.6	[M+1]	[M-H2O-H]-	M199T524	218.088	3
[281]	M169T140	169.064	140.4	[M]	[M-CH2O-H]-	M199T141	200.081	4
[281]	M184T141	184.051	140.6	[M]	ISF	M199T141	200.081	4
[281]	M185T141	185.058	140.9	[M+1]	ISF	M199T141	200.081	4
[281]	M199T141	199.073	140.6	[M]	[M-H]-	M199T141	200.081	4
[282]	M201T430	201.023	430.5	[M]	[M-H]-	M201T430	202.031	1
[283]	M201T416	201.055	416.4	[M]	[M+NH4-2H]-	M201T416	185.036	3
[283]	M202T417	202.059	416.8	[M+1]	[M+NH4-2H]-	M201T416	185.036	3
[283]	M203T417	203.059	416.8	[M+2]	[M+NH4-2H]-	M201T416	185.036	3
[284]	M201T416	201.055	416.4	[M]	[M+CH3COO]-	M201T416	142.041	3
[284]	M202T417	202.059	416.8	[M+1]	[M+CH3COO]-	M201T416	142.041	3
[284]	M203T417	203.059	416.8	[M+2]	[M+CH3COO]-	M201T416	142.041	3
[285]	M201T416	201.055	416.4	[M]	[M-H]-	M201T416	202.062	3
[285]	M202T417	202.059	416.8	[M+1]	[M-H]-	M201T416	202.062	3
[285]	M203T417	203.059	416.8	[M+2]	[M-H]-	M201T416	202.062	3
[286]	M115T437	115.019	436.8	[M]	ISF	M201T436	185.036	3
[286]	M201T436	201.055	436.2	[M]	[M+NH4-2H]-	M201T436	185.036	3
[286]	M202T436	202.058	436.2	[M+1]	[M+NH4-2H]-	M201T436	185.036	3
[287]	M115T437	115.019	436.8	[M]	ISF	M201T436	142.041	3
[287]	M201T436	201.055	436.2	[M]	[M+CH3COO]-	M201T436	142.041	3
[287]	M202T436	202.058	436.2	[M+1]	[M+CH3COO]-	M201T436	142.041	3
[288]	M115T437	115.019	436.8	[M]	ISF	M201T436	202.062	3
[288]	M201T436	201.055	436.2	[M]	[M-H]-	M201T436	202.062	3
[288]	M202T436	202.058	436.2	[M+1]	[M-H]-	M201T436	202.062	3
[289]	M164T544	164.041	544.4	[M]	[M-CH4-H]-	M202T545	181.071	2
[289]	M202T545	202.046	545	[M]	[M+Na-2H]-	M202T545	181.071	2
[290]	M202T123	202.085	123.5	[M]	[M+NH4-2H]-	M202T123	186.066	2
[290]	M203T123	203.089	123.3	[M+1]	[M+NH4-2H]-	M202T123	186.066	2
[291]	M203T361	203.02	360.7	[M]	[M-H]-	M203T361	204.027	3
[291]	M204T359	204.024	358.7	[M+1]	[M-H]-	M203T361	204.027	3
[291]	M244T363	244.043	363.4	[M]	[M+CH3CN-H]-	M203T361	204.027	3
[292]	M175T291	175.045	291	[M]	[M-CH2O2-H]-	M203T292	222.052	3
[292]	M203T292	203.034	291.9	[M]	[M-H2O-H]-	M203T292	222.052	3
[292]	M257T291	257.022	291.4	[M]	[M+Cl]-	M203T292	222.052	3
[293]	M164T271	164.055	270.9	[M]	[M-HO-H]-	M203T270	182.06	3
[293]	M203T270	203.034	270.3	[M]	[M+Na-2H]-	M203T270	182.06	3
[293]	M241T272	241.07	271.6	[M]	[M+CH3COO]-	M203T270	182.06	3
[294]	M204T236	204.049	235.8	[M]	[M+K-2H]-	M204T236	167.1	1
[295]	M204T301	204.064	300.6	[M]	[M-H]-	M204T301	205.071	1
[296]	M128T533	128.034	533.5	[M]	[M-HO-H]-	M205T536	146.036	4
[296]	M129T534	129.037	534	[M+1]	[M-HO-H]-	M205T536	146.036	4
[296]	M130T534	130.038	534	[M+2]	[M-HO-H]-	M205T536	146.036	4
[296]	M205T536	205.049	536.5	[M]	[M+CH3COO]-	M205T536	146.036	4
[297]	M205T379	205.07	379.4	[M]	[M+CH3COO]-	M205T379	146.056	1
[298]	M205T611	205.081	611.4	[M]	[M+CH3COO]-	M205T611	146.067	1
[299]	M206T544	206.08	544.4	[M]	[M+NH4-2H]-	M206T544	190.06	2
[299]	M207T546	207.083	545.6	[M+1]	[M+NH4-2H]-	M206T544	190.06	2
[300]	M130T696	130.049	696.2	[M]	[M-CH4-H]-	M206T695	147.087	2
[300]	M206T695	206.101	695.2	[M]	[M+CH3COO]-	M206T695	147.087	2
[301]	M83T669	82.9737	668.6	[M]	ISF	M207T667	169.999	5
[301]	M123T668	122.965	667.7	[M]	ISF	M207T667	169.999	5
[301]	M124T669	123.969	669.5	[M+1]	ISF	M207T667	169.999	5
[301]	M207T667	206.947	667	[M]	[M+K-2H]-	M207T667	169.999	5
[301]	M208T669	207.942	669.5	[M+1]	[M+K-2H]-	M207T667	169.999	5
[302]	M83T638	82.974	638.5	[M]	ISF	M207T639_1	169.999	3
[302]	M123T638	122.966	638.4	[M]	ISF	M207T639_1	169.999	3
[302]	M207T639_1	206.947	638.5	[M]	[M+K-2H]-	M207T639_1	169.999	3
[303]	M207T304	207.011	304.2	[M]	[M+K-2H]-	M207T304	170.063	2
[303]	M208T305	208.012	304.7	[M+1]	[M+K-2H]-	M207T304	170.063	2
[304]	M188T168	188.069	168	[M]	[M+CH3CN-H]-	M207T166	148.05	3
[304]	M189T167	189.073	167.3	[M+1]	[M+CH3CN-H]-	M207T166	148.05	3
[304]	M207T166	207.064	166.1	[M]	[M+CH3COO]-	M207T166	148.05	3
[305]	M101T365	101.023	364.6	[M]	ISF	M207T364	208.072	4
[305]	M102T364	102.026	364.1	[M+1]	ISF	M207T364	208.072	4
[305]	M189T365	189.055	364.8	[M]	[M-H2O-H]-	M207T364	208.072	4
[305]	M207T364	207.065	364.2	[M]	[M-H]-	M207T364	208.072	4
[306]	M207T487	207.084	487.5	[M]	[M+CH3COO]-	M207T487	148.071	1
[307]	M207T263	207.085	263.2	[M]	[M+Na-2H]-	M207T263	186.111	3
[307]	M208T263	208.088	263.1	[M+1]	[M+Na-2H]-	M207T263	186.111	3
[307]	M209T264	209.09	263.8	[M+2]	[M+Na-2H]-	M207T263	186.111	3
[308]	M207T263	207.085	263.2	[M]	[M+CH3COO]-	M207T263	148.071	3
[308]	M208T263	208.088	263.1	[M+1]	[M+CH3COO]-	M207T263	148.071	3
[308]	M209T264	209.09	263.8	[M+2]	[M+CH3COO]-	M207T263	148.071	3
[310]	M208T355	208.062	354.6	[M]	[M-H]-	M208T355	209.069	1
[311]	M209T186	209.079	185.9	[M]	[M+CH3COO]-	M209T186	150.065	1
[312]	M209T186	209.079	185.9	[M]	[M-H]-	M209T186	210.087	1
[314]	M209T566	209.102	565.9	[M]	[M-H2O-H]-	M209T566	228.119	2
[314]	M210T566	210.105	566.2	[M+1]	[M-H2O-H]-	M209T566	228.119	2
[315]	M210T272	210.015	271.6	[M]	[M+Na-2H]-	M210T272	189.04	1
[316]	M211T184	211.059	183.7	[M]	[M+CH3COO]-	M211T184	152.045	1
[317]	M211T184	211.059	183.7	[M]	[M-H]-	M211T184	212.066	1
[318]	M211T104	211.081	104.2	[M]	[M-H]-	M211T104	212.088	1
[319]	M109T682	109.039	682	[M]	ISF	M211T685	195.069	12
[319]	M127T682	127.05	682	[M]	ISF	M211T685	195.069	12
[319]	M128T682_2	128.053	682.1	[M+1]	ISF	M211T685	195.069	12
[319]	M134T685	134.041	684.6	[M]	[M-C2H4O2-H]-	M211T685	195.069	12
[319]	M145T682_2	145.06	682	[M]	ISF	M211T685	195.069	12
[319]	M146T682	146.063	682.1	[M+1]	ISF	M211T685	195.069	12
[319]	M147T682	147.064	682.3	[M+2]	ISF	M211T685	195.069	12
[319]	M149T686	149.06	685.9	[M]	[M-CHO2-H]-	M211T685	195.069	12
[319]	M150T685	150.067	684.6	[M]	[M-CO2-H]-	M211T685	195.069	12
[319]	M211T685	211.088	684.6	[M]	[M+NH4-2H]-	M211T685	195.069	12
[319]	M212T685	212.091	685.2	[M+1]	[M+NH4-2H]-	M211T685	195.069	12
[319]	M232T685	232.009	685.2	[M]	[M+K-2H]-	M211T685	195.069	12
[320]	M213T171	213.147	171	[M]	[M+NH4-2H]-	M213T171	197.128	2
[320]	M214T171	214.15	170.8	[M+1]	[M+NH4-2H]-	M213T171	197.128	2
[321]	M103T417_2	103.039	416.8	[M]	ISF	M215T417_1	194.076	8
[321]	M104T417	104.041	416.8	[M+1]	ISF	M215T417_1	194.076	8
[321]	M105T417	105.043	416.8	[M+2]	ISF	M215T417_1	194.076	8
[321]	M147T416	147.064	416.4	[M]	[M-CH2O2-H]-	M215T417_1	194.076	8
[321]	M151T419	151.059	418.5	[M]	[M-C2H2O-H]-	M215T417_1	194.076	8
[321]	M193T417	193.069	417	[M]	[M-H]-	M215T417_1	194.076	8
[321]	M215T417_1	215.051	416.8	[M]	[M+Na-2H]-	M215T417_1	194.076	8
[321]	M216T418	216.053	418	[M+1]	[M+Na-2H]-	M215T417_1	194.076	8
[322]	M215T494	215.062	494.5	[M]	[M+CH3COO]-	M215T494	156.048	1
[323]	M215T474	215.062	474.2	[M]	[M+CH3COO]-	M215T474	156.049	1
[324]	M215T417_2	215.07	416.8	[M]	[M+CH3COO]-	M215T417_2	156.056	2
[324]	M216T417	216.073	416.8	[M+1]	[M+CH3COO]-	M215T417_2	156.056	2
[325]	M127T350	127.05	350	[M]	[M-CO-H]-	M215T350	156.057	4
[325]	M129T351	129.035	350.7	[M]	ISF	M215T350	156.057	4
[325]	M215T350	215.071	350	[M]	[M+CH3COO]-	M215T350	156.057	4
[325]	M216T350	216.074	350.1	[M+1]	[M+CH3COO]-	M215T350	156.057	4
[326]	M215T436	215.07	436.2	[M]	[M+CH3COO]-	M215T436	156.056	1
[327]	M215T290	215.08	290	[M]	[M+CH3COO]-	M215T290	156.066	1
[328]	M216T314	216.031	313.6	[M]	[M+Na-2H]-	M216T314	195.057	1
[329]	M89T404_1	89.0238	404.5	[M]	ISF	M217T404	217.986	5
[329]	M90T404	90.0264	404.5	[M+1]	ISF	M217T404	217.986	5
[329]	M91T404	91.0272	404.5	[M+2]	ISF	M217T404	217.986	5
[329]	M115T405	115.019	404.8	[M]	ISF	M217T404	217.986	5
[329]	M217T404	216.979	404.5	[M]	[M-H]-	M217T404	217.986	5
[330]	M137T428	137.022	428.4	[M]	ISF	M217T428	217.986	3
[330]	M217T428	216.979	428.4	[M]	[M-H]-	M217T428	217.986	3
[330]	M218T428	217.981	428	[M+1]	[M-H]-	M217T428	217.986	3
[331]	M71T130	71.0125	130.4	[M]	ISF	M217T131	218.057	2
[331]	M217T131	217.049	130.6	[M]	[M-H]-	M217T131	218.057	2
[332]	M217T419	217.049	419.5	[M]	[M+CH3COO]-	M217T419	158.036	2
[332]	M218T420	218.053	420.5	[M+1]	[M+CH3COO]-	M217T419	158.036	2
[333]	M217T419	217.049	419.5	[M]	[M+NH4-2H]-	M217T419	201.03	2
[333]	M218T420	218.053	420.5	[M+1]	[M+NH4-2H]-	M217T419	201.03	2
[334]	M217T676	217.116	676.2	[M]	[M-H]-	M217T676	218.124	1
[335]	M62T264	61.9881	263.9	[M]	ISF	M218T262	159.066	2
[335]	M218T262	218.079	261.8	[M]	[M+CH3COO]-	M218T262	159.066	2
[336]	M219T512	219.046	512.3	[M]	[M-H]-	M219T512	220.053	1
[337]	M219T512	219.046	512.3	[M]	[M+CH3COO]-	M219T512	160.032	1
[338]	M121T638	121	638.5	[M]	ISF	M220T639	199.054	3
[338]	M198T639	198.047	639.2	[M]	[M-H]-	M220T639	199.054	3
[338]	M220T639	220.029	638.5	[M]	[M+Na-2H]-	M220T639	199.054	3
[339]	M101T365	101.023	364.6	[M]	ISF	M221T365	184.068	3
[339]	M102T364	102.026	364.1	[M+1]	ISF	M221T365	184.068	3
[339]	M221T365	221.017	364.9	[M]	[M+K-2H]-	M221T365	184.068	3
[340]	M221T136	221.079	135.6	[M]	[M+CH3COO]-	M221T136	162.065	1
[341]	M221T136	221.079	135.6	[M]	[M-H]-	M221T136	222.087	1
[343]	M222T496	222.06	496.1	[M]	[M+CH3COO]-	M222T496	163.047	1
[344]	M222T472	222.095	471.7	[M]	[M+CH3COO]-	M222T472	163.082	1
[345]	M200T279	200.054	279.4	[M]	[M+K-2H]-	M222T279	163.097	3
[345]	M201T280_2	201.057	280.1	[M+1]	[M+K-2H]-	M222T279	163.097	3
[345]	M222T279	222.111	278.7	[M]	[M+CH3COO]-	M222T279	163.097	3
[346]	M222T216	222.11	215.6	[M]	[M+CH3COO]-	M222T216	163.097	2
[346]	M223T216	223.114	215.8	[M+1]	[M+CH3COO]-	M222T216	163.097	2
[347]	M223T404	223.005	404.4	[M]	[M+Na-2H]-	M223T404	202.03	1
[348]	M223T742	223.044	742.1	[M]	[M+NH4-2H]-	M223T742	207.025	1
[349]	M223T742	223.044	742.1	[M]	[M-H2O-H]-	M223T742	242.062	1
[351]	M133T171	133.064	170.8	[M]	[M-CH2O-H]-	M223T168	164.081	4
[351]	M149T170	149.058	169.6	[M]	[M-CH2-H]-	M223T168	164.081	4
[351]	M150T170	150.062	170.1	[M+1]	[M-CH2-H]-	M223T168	164.081	4
[351]	M223T168	223.095	168	[M]	[M+CH3COO]-	M223T168	164.081	4
[352]	M224T506	224.001	506.2	[M]	[M+K-2H]-	M224T506	187.053	1
[353]	M203T389	202.985	389.1	[M]	[M+K-2H]-	M225T389	166.046	3
[353]	M225T389	225.06	389.4	[M]	[M+CH3COO]-	M225T389	166.046	3
[353]	M226T390	226.063	389.6	[M+1]	[M+CH3COO]-	M225T389	166.046	3
[354]	M197T390	197.066	389.5	[M]	[M-CO-H]-	M225T389	226.067	3
[354]	M225T389	225.06	389.4	[M]	[M-H]-	M225T389	226.067	3
[354]	M226T390	226.063	389.6	[M+1]	[M-H]-	M225T389	226.067	3
[355]	M200T172	200.171	171.6	[M]	[M-C2H3O-H]-	M225T172_4	244.201	6
[355]	M225T172_4	225.183	171.7	[M]	[M-H2O-H]-	M225T172_4	244.201	6
[355]	M226T172_3	226.173	171.7	[M]	[M-NH3-H]-	M225T172_4	244.201	6
[355]	M226T172_4	226.191	171.7	[M+1]	[M-H2O-H]-	M225T172_4	244.201	6
[355]	M227T170	227.162	169.6	[M]	[M-CH4-H]-	M225T172_4	244.201	6
[355]	M228T172_1	228.159	171.6	[M+1]	[M-CH4-H]-	M225T172_4	244.201	6
[356]	M128T533	128.034	533.5	[M]	ISF	M226T533	227.008	5
[356]	M129T534	129.037	534	[M+1]	ISF	M226T533	227.008	5
[356]	M130T534	130.038	534	[M+2]	ISF	M226T533	227.008	5
[356]	M226T533	226	533.4	[M]	[M-H]-	M226T533	227.008	5
[356]	M286T533	286.021	532.9	[M]	[M+CH3COO]-	M226T533	227.008	5
[357]	M226T507_2	226.056	506.8	[M]	[M+CH3COO]-	M226T507_2	167.042	1
[358]	M226T365	226.054	364.6	[M]	[M+CH3COO]-	M226T365	167.04	1
[359]	M153T349_2	153.002	349.3	[M]	[M-CH2-H]-	M227T352	168.027	2
[359]	M227T352	227.041	352.1	[M]	[M+CH3COO]-	M227T352	168.027	2
[360]	M227T368	227.041	367.9	[M]	[M+CH3COO]-	M227T368	168.027	1
[361]	M182T592	182.029	592	[M]	[M-CO-H]-	M227T590	211.039	2
[361]	M227T590	227.058	590.5	[M]	[M+NH4-2H]-	M227T590	211.039	2
[362]	M227T192	227.065	192.3	[M]	[M+Na-2H]-	M227T192	206.09	2
[362]	M228T193	228.067	193.3	[M+1]	[M+Na-2H]-	M227T192	206.09	2
[363]	M228T271	228.025	270.9	[M]	[M+Na-2H]-	M228T271	207.05	2
[363]	M229T271	229.029	270.9	[M+1]	[M+Na-2H]-	M228T271	207.05	2
[364]	M151T683	151.024	683.3	[M]	[M-NH3-H]-	M228T682	169.052	2
[364]	M228T682	228.066	681.7	[M]	[M+CH3COO]-	M228T682	169.052	2
[365]	M169T171	169.063	170.7	[M]	ISF	M229T172	230.055	3
[365]	M211T170	211.037	169.6	[M]	[M-H2O-H]-	M229T172	230.055	3
[365]	M229T172	229.048	171.7	[M]	[M-H]-	M229T172	230.055	3
[366]	M229T296	229.062	295.7	[M]	[M+Na-2H]-	M229T296	208.087	1
[367]	M62T264	61.9881	263.9	[M]	ISF	M229T263	170.055	2
[367]	M229T263	229.069	263.1	[M]	[M+CH3COO]-	M229T263	170.055	2
[368]	M158T140	158.035	140.4	[M]	ISF	M229T140	248.102	12
[368]	M159T140	159.038	140.3	[M+1]	ISF	M229T140	248.102	12
[368]	M169T140	169.064	140.4	[M]	ISF	M229T140	248.102	12
[368]	M170T140	170.071	140.4	[M]	ISF	M229T140	248.102	12
[368]	M171T140	171.075	140.4	[M+1]	ISF	M229T140	248.102	12
[368]	M187T140	187.075	140.2	[M]	[M-C2H4O2-H]-	M229T140	248.102	12
[368]	M217T141	217.084	140.6	[M]	[M-CH2O-H]-	M229T140	248.102	12
[368]	M218T141	218.088	140.6	[M+1]	[M-CH2O-H]-	M229T140	248.102	12
[368]	M229T140	229.084	140.2	[M]	[M-H2O-H]-	M229T140	248.102	12
[368]	M230T140	230.087	140.2	[M+1]	[M-H2O-H]-	M229T140	248.102	12
[368]	M231T141	231.09	140.6	[M+2]	[M-H2O-H]-	M229T140	248.102	12
[368]	M269T141	269.076	140.6	[M]	[M+Na-2H]-	M229T140	248.102	12
[369]	M230T272	230.022	271.6	[M]	[M+K-2H]-	M230T272	193.074	2
[369]	M231T272	231.025	271.6	[M+1]	[M+K-2H]-	M230T272	193.074	2
[370]	M230T267	230.047	266.8	[M]	[M-H2O-H]-	M230T267	249.065	3
[370]	M231T267	231.049	267.4	[M+1]	[M-H2O-H]-	M230T267	249.065	3
[370]	M289T264	289.087	263.8	[M]	[M+CH3CN-H]-	M230T267	249.065	3
[371]	M231T291	231.024	291.4	[M]	[M+CH3COO]-	M231T291	172.011	1
[372]	M115T405	115.019	404.8	[M]	ISF	M231T403	194.084	6
[372]	M133T401	133.049	400.9	[M]	[M-C2H4O2-H]-	M231T403	194.084	6
[372]	M171T405	171.013	405.1	[M]	ISF	M231T403	194.084	6
[372]	M172T404	172.014	404.4	[M+1]	ISF	M231T403	194.084	6
[372]	M231T403	231.033	403.3	[M]	[M+K-2H]-	M231T403	194.084	6
[372]	M232T406	232.036	406.3	[M+1]	[M+K-2H]-	M231T403	194.084	6
[373]	M171T464	171.013	463.6	[M]	ISF	M231T463	172.019	3
[373]	M172T463	172.014	462.9	[M+1]	ISF	M231T463	172.019	3
[373]	M231T463	231.033	462.8	[M]	[M+CH3COO]-	M231T463	172.019	3
[374]	M232T252	232.026	251.6	[M]	[M+NH4-2H]-	M232T252	216.006	1
[375]	M233T705	233.076	705	[M]	[M+CH3COO]-	M233T705	174.062	2
[375]	M234T705	234.079	705	[M+1]	[M+CH3COO]-	M233T705	174.062	2
[376]	M143T423	143.045	423	[M]	[M-CH2O-H]-	M233T423	174.061	2
[376]	M233T423	233.075	422.6	[M]	[M+CH3COO]-	M233T423	174.061	2
[377]	M189T427	189.038	427.4	[M]	[M-CH2O2-H]-	M235T429	236.048	3
[377]	M190T427	190.041	427.4	[M+1]	[M-CH2O2-H]-	M235T429	236.048	3
[377]	M235T429	235.041	429	[M]	[M-H]-	M235T429	236.048	3
[378]	M235T354	235.067	354.1	[M]	[M-H]-	M235T354	236.075	1
[379]	M235T487	235.081	486.9	[M]	[M+CH3COO]-	M235T487	176.067	1
[380]	M73T568	73.028	567.9	[M]	ISF	M235T568	176.081	5
[380]	M132T571	132.065	570.6	[M]	[M-C2H3O-H]-	M235T568	176.081	5
[380]	M192T568	192.108	567.9	[M]	[M+NH4-2H]-	M235T568	176.081	5
[380]	M235T568	235.094	567.9	[M]	[M+CH3COO]-	M235T568	176.081	5
[380]	M236T568	236.099	567.8	[M+1]	[M+CH3COO]-	M235T568	176.081	5
[381]	M111T571	111.055	571.2	[M]	ISF	M236T571	177.062	4
[381]	M132T571	132.065	570.6	[M]	[M-CO2-H]-	M236T571	177.062	4
[381]	M212T571	212.04	570.5	[M]	[M+Cl]-	M236T571	177.062	4
[381]	M236T571	236.076	571	[M]	[M+CH3COO]-	M236T571	177.062	4
[383]	M85T552	85.0282	551.6	[M]	ISF	M237T552_2	238.096	5
[383]	M86T551	86.0315	550.6	[M+1]	ISF	M237T552_2	238.096	5
[383]	M237T552_2	237.088	551.6	[M]	[M-H]-	M237T552_2	238.096	5
[383]	M238T552	238.091	551.9	[M+1]	[M-H]-	M237T552_2	238.096	5
[383]	M273T552	273.055	552	[M]	[M+Cl]-	M237T552_2	238.096	5
[384]	M237T269	237.121	268.9	[M]	[M+CH3COO]-	M237T269	178.107	1
[385]	M238T259	238.046	259	[M]	[M-H]-	M238T259	239.053	1
[386]	M197T596_2	196.981	596.1	[M]	[M-C2H4O2-H]-	M239T596_2	258.008	3
[386]	M239T596_2	238.99	595.5	[M]	[M-H2O-H]-	M239T596_2	258.008	3
[386]	M295T596_2	294.956	596.1	[M]	[M+K-2H]-	M239T596_2	258.008	3
[387]	M67T686	67.0001	686.4	[M]	ISF	M239T685	258.01	6
[387]	M91T686	91.0185	686.1	[M]	ISF	M239T685	258.01	6
[387]	M157T686	156.99	685.9	[M]	ISF	M239T685	258.01	6
[387]	M197T686	196.981	685.8	[M]	[M-C2H4O2-H]-	M239T685	258.01	6
[387]	M239T685	238.992	685.5	[M]	[M-H2O-H]-	M239T685	258.01	6
[387]	M279T685	278.983	684.6	[M]	[M+Na-2H]-	M239T685	258.01	6
[388]	M71T537	71.0127	536.5	[M]	ISF	M239T536	180.061	10
[388]	M85T536	85.0283	536.5	[M]	ISF	M239T536	180.061	10
[388]	M89T537	89.0229	537.1	[M]	ISF	M239T536	180.061	10
[388]	M90T536	90.0264	536.5	[M+1]	ISF	M239T536	180.061	10
[388]	M113T537	113.022	536.5	[M]	ISF	M239T536	180.061	10
[388]	M114T537	114.026	536.5	[M+1]	ISF	M239T536	180.061	10
[388]	M149T537	149.043	537.1	[M]	[M-CH2O-H]-	M239T536	180.061	10
[388]	M239T536	239.075	535.9	[M]	[M+CH3COO]-	M239T536	180.061	10
[388]	M240T537	240.078	536.5	[M+1]	[M+CH3COO]-	M239T536	180.061	10
[388]	M241T537	241.079	536.5	[M+2]	[M+CH3COO]-	M239T536	180.061	10
[389]	M239T184	239.089	184.5	[M]	[M+CH3COO]-	M239T184	180.075	1
[390]	M151T387	151.111	387.3	[M]	ISF	M239T387	202.141	6
[390]	M195T387	195.1	386.7	[M]	ISF	M239T387	202.141	6
[390]	M196T387	196.104	386.7	[M+1]	ISF	M239T387	202.141	6
[390]	M239T387	239.09	386.7	[M]	[M+K-2H]-	M239T387	202.141	6
[390]	M240T387	240.093	386.7	[M+1]	[M+K-2H]-	M239T387	202.141	6
[390]	M241T388	241.095	387.6	[M+2]	[M+K-2H]-	M239T387	202.141	6
[391]	M134T685	134.041	684.6	[M]	ISF	M241T685_1	204.109	8
[391]	M151T685	151.068	684.6	[M]	ISF	M241T685_1	204.109	8
[391]	M152T685	152.071	684.6	[M+1]	ISF	M241T685_1	204.109	8
[391]	M157T686	156.99	685.9	[M]	ISF	M241T685_1	204.109	8
[391]	M173T685_1	172.963	684.8	[M]	ISF	M241T685_1	204.109	8
[391]	M225T686	225.083	685.8	[M]	[M+Na-2H]-	M241T685_1	204.109	8
[391]	M241T685_1	241.057	684.8	[M]	[M+K-2H]-	M241T685_1	204.109	8
[391]	M242T685	242.06	684.8	[M+1]	[M+K-2H]-	M241T685_1	204.109	8
[392]	M241T175	241.084	174.9	[M]	[M-H2O-H]-	M241T175	260.102	5
[392]	M242T174_1	242.087	174.5	[M+1]	[M-H2O-H]-	M241T175	260.102	5
[392]	M243T175	243.09	174.9	[M+2]	[M-H2O-H]-	M241T175	260.102	5
[392]	M244T174	244.062	174.4	[M]	[M-CH3-H]-	M241T175	260.102	5
[392]	M245T175	245.064	175.1	[M+1]	[M-CH3-H]-	M241T175	260.102	5
[393]	M242T615	242.075	614.7	[M]	[M-H]-	M242T615	243.082	1
[394]	M243T396	243.016	396.1	[M]	[M-H]-	M243T396	244.023	1
[395]	M243T396	243.016	396.1	[M]	[M+CH3COO]-	M243T396	184.002	1
[396]	M243T364	243.042	364.2	[M]	[M+CH3COO]-	M243T364	184.028	2
[396]	M244T363	244.043	363.4	[M+1]	[M+CH3COO]-	M243T364	184.028	2
[397]	M110T280	110.023	280	[M]	ISF	M243T279	244.067	7
[397]	M153T279	153.029	279.4	[M]	[M-C3H6O3-H]-	M243T279	244.067	7
[397]	M201T280_2	201.057	280.1	[M]	[M-C2H2O-H]-	M243T279	244.067	7
[397]	M243T279	243.06	279.4	[M]	[M-H]-	M243T279	244.067	7
[397]	M244T279	244.062	279.4	[M+1]	[M-H]-	M243T279	244.067	7
[397]	M279T279	279.036	279.4	[M]	[M+Cl]-	M243T279	244.067	7
[397]	M280T279	280.039	279.4	[M+1]	[M+Cl]-	M243T279	244.067	7
[398]	M200T461	200.042	461	[M]	[M-C2H3O-H]-	M243T462	244.066	3
[398]	M243T462	243.059	461.7	[M]	[M-H]-	M243T462	244.066	3
[398]	M284T462	284.077	461.7	[M]	[M+CH3CN-H]-	M243T462	244.066	3
[399]	M243T555	243.085	554.8	[M]	[M+CH3COO]-	M243T555	184.071	2
[399]	M244T556	244.089	555.6	[M+1]	[M+CH3COO]-	M243T555	184.071	2
[400]	M243T336	243.168	335.9	[M]	[M-H]-	M243T336	244.176	3
[400]	M244T336	244.172	335.9	[M+1]	[M-H]-	M243T336	244.176	3
[400]	M279T337	279.144	336.6	[M]	[M+Cl]-	M243T336	244.176	3
[401]	M243T143	243.193	142.9	[M]	[M-H]-	M243T143	244.201	1
[402]	M211T172_2	211.168	171.7	[M]	[M-CH4O-H]-	M243T172_2	244.2	3
[402]	M243T172_2	243.193	171.8	[M]	[M-H]-	M243T172_2	244.2	3
[402]	M244T172_2	244.195	171.6	[M+1]	[M-H]-	M243T172_2	244.2	3
[403]	M62T264	61.9881	263.9	[M]	ISF	M244T262	223.05	2
[403]	M244T262	244.025	262.4	[M]	[M+Na-2H]-	M244T262	223.05	2
[404]	M62T264	61.9881	263.9	[M]	ISF	M244T262	228.006	2
[404]	M244T262	244.025	262.4	[M]	[M+NH4-2H]-	M244T262	228.006	2
[405]	M101T365	101.023	364.6	[M]	ISF	M245T362	208.061	4
[405]	M102T364	102.026	364.1	[M+1]	ISF	M245T362	208.061	4
[405]	M245T362	245.009	362.3	[M]	[M+K-2H]-	M245T362	208.061	4
[405]	M246T363	246.012	362.6	[M+1]	[M+K-2H]-	M245T362	208.061	4
[406]	M101T365	101.023	364.6	[M]	ISF	M245T362	264.027	4
[406]	M102T364	102.026	364.1	[M+1]	ISF	M245T362	264.027	4
[406]	M245T362	245.009	362.3	[M]	[M-H2O-H]-	M245T362	264.027	4
[406]	M246T363	246.012	362.6	[M+1]	[M-H2O-H]-	M245T362	264.027	4
[407]	M74T489	74.0238	488.7	[M]	ISF	M245T489	208.088	3
[407]	M164T487	164.07	487.5	[M]	[M-C2H3O-H]-	M245T489	208.088	3
[407]	M245T489	245.036	489.3	[M]	[M+K-2H]-	M245T489	208.088	3
[408]	M101T365	101.023	364.6	[M]	ISF	M245T365	224.074	7
[408]	M102T364	102.026	364.1	[M+1]	ISF	M245T365	224.074	7
[408]	M165T365	165.063	364.6	[M]	ISF	M245T365	224.074	7
[408]	M206T365	206.069	364.8	[M]	[M-HO-H]-	M245T365	224.074	7
[408]	M245T365	245.049	364.8	[M]	[M+Na-2H]-	M245T365	224.074	7
[408]	M246T365	246.05	364.9	[M+1]	[M+Na-2H]-	M245T365	224.074	7
[408]	M267T365	267.032	365.2	[M]	[M+2Na-3H]-	M245T365	224.074	7
[409]	M204T640	203.984	640.3	[M]	[M-C2H2O-H]-	M246T642_1	247.001	2
[409]	M246T642_1	245.994	642.2	[M]	[M-H]-	M246T642_1	247.001	2
[410]	M247T412_1	246.988	412	[M]	[M+Na-2H]-	M247T412_1	226.014	1
[411]	M247T412_1	246.988	412	[M]	[M+K-2H]-	M247T412_1	210.04	1
[412]	M71T130	71.0125	130.4	[M]	ISF	M247T130	188.046	2
[412]	M247T130	247.06	130.1	[M]	[M+CH3COO]-	M247T130	188.046	2
[413]	M248T366	248.023	365.5	[M]	[M-H]-	M248T366	249.03	2
[413]	M284T364	283.999	363.9	[M]	[M+Cl]-	M248T366	249.03	2
[414]	M101T170	101.059	170	[M]	ISF	M249T170	190.096	4
[414]	M102T170	102.063	169.6	[M+1]	ISF	M249T170	190.096	4
[414]	M249T170	249.11	169.5	[M]	[M+CH3COO]-	M249T170	190.096	4
[414]	M250T169	250.112	169.4	[M+1]	[M+CH3COO]-	M249T170	190.096	4
[415]	M130T696	130.049	696.2	[M]	ISF	M250T696	191.076	4
[415]	M131T698	131.044	698.5	[M+1]	ISF	M250T696	191.076	4
[415]	M250T696	250.09	696.2	[M]	[M+CH3COO]-	M250T696	191.076	4
[415]	M251T696	251.093	696.4	[M+1]	[M+CH3COO]-	M250T696	191.076	4
[416]	M251T412	251.087	411.6	[M]	[M-H]-	M251T412	252.094	1
[417]	M253T609	253.016	609.1	[M]	[M+CH3COO]-	M253T609	194.002	1
[418]	M62T264	61.9881	263.9	[M]	ISF	M253T264	194.076	3
[418]	M87T265	87.0074	264.6	[M]	ISF	M253T264	194.076	3
[418]	M253T264	253.09	263.8	[M]	[M+CH3COO]-	M253T264	194.076	3
[419]	M254T169	254.144	168.7	[M]	[M+CH3COO]-	M254T169	195.131	2
[419]	M255T171_1	255.157	171.5	[M+1]	[M+CH3COO]-	M254T169	195.131	2
[420]	M67T686	67.0001	686.4	[M]	ISF	M255T686	274.041	5
[420]	M157T686	156.99	685.9	[M]	ISF	M255T686	274.041	5
[420]	M173T685_1	172.963	684.8	[M]	ISF	M255T686	274.041	5
[420]	M255T686	255.023	685.9	[M]	[M-H2O-H]-	M255T686	274.041	5
[420]	M256T683	256.03	683	[M+1]	[M-H2O-H]-	M255T686	274.041	5
[421]	M62T168	61.9883	167.5	[M]	ISF	M255T167	256.106	3
[421]	M255T167	255.099	167.3	[M]	[M-H]-	M255T167	256.106	3
[421]	M256T168	256.103	167.5	[M+1]	[M-H]-	M255T167	256.106	3
[422]	M256T601_2	256.091	601.2	[M]	[M-H2O-H]-	M256T601_2	275.109	2
[422]	M257T601	257.095	601.2	[M+1]	[M-H2O-H]-	M256T601_2	275.109	2
[423]	M115T596	114.978	595.5	[M]	ISF	M257T596_4	236.014	4
[423]	M116T596	115.982	596.2	[M+1]	ISF	M257T596_4	236.014	4
[423]	M257T596_4	256.989	595.5	[M]	[M+Na-2H]-	M257T596_4	236.014	4
[423]	M273T596	272.966	596.2	[M]	[M+K-2H]-	M257T596_4	236.014	4
[424]	M116T726	116.034	725.5	[M]	[M-C4H8O4-H]-	M258T726	237.082	6
[424]	M192T726	192.085	726.4	[M]	[M-CO2-H]-	M258T726	237.082	6
[424]	M236T726	236.074	726.1	[M]	[M-H]-	M258T726	237.082	6
[424]	M237T725	237.079	724.9	[M+1]	[M-H]-	M258T726	237.082	6
[424]	M253T723	253.101	722.9	[M]	[M+NH4-2H]-	M258T726	237.082	6
[424]	M258T726	258.057	725.7	[M]	[M+Na-2H]-	M258T726	237.082	6
[425]	M258T541	258.08	541.4	[M]	[M+NH4-2H]-	M258T541	242.061	1
[426]	M259T272	259.026	271.6	[M]	[M-H]-	M259T272	260.033	2
[426]	M281T270	281.011	270.2	[M]	[M+Na-2H]-	M259T272	260.033	2
[428]	M80T529	79.9562	529.1	[M]	ISF	M260T530	239.045	9
[428]	M124T529_2	124.007	529.1	[M]	ISF	M260T530	239.045	9
[428]	M125T529	125.009	529.1	[M+1]	ISF	M260T530	239.045	9
[428]	M206T530	206.007	529.7	[M]	[M-CH4O-H]-	M260T530	239.045	9
[428]	M260T530	260.02	530.4	[M]	[M+Na-2H]-	M260T530	239.045	9
[428]	M261T530	261.023	529.8	[M+1]	[M+Na-2H]-	M260T530	239.045	9
[428]	M262T530	262.017	530.3	[M+2]	[M+Na-2H]-	M260T530	239.045	9
[428]	M276T533	275.993	532.8	[M]	[M+K-2H]-	M260T530	239.045	9
[428]	M282T530	282.001	530.3	[M]	[M+2Na-3H]-	M260T530	239.045	9
[429]	M121T353	121.028	353.3	[M]	ISF	M261T353_2	262.012	4
[429]	M261T353_2	261.004	352.7	[M]	[M-H]-	M261T353_2	262.012	4
[429]	M262T353	262.007	352.7	[M+1]	[M-H]-	M261T353_2	262.012	4
[429]	M283T353	282.987	353.5	[M]	[M+Na-2H]-	M261T353_2	262.012	4
[430]	M261T545	261.025	545	[M]	[M-H]-	M261T545	262.032	1
[431]	M129T418	129.002	417.9	[M]	ISF	M261T417	262.033	3
[431]	M261T417	261.026	416.8	[M]	[M-H]-	M261T417	262.033	3
[431]	M321T416	321.045	416.4	[M]	[M+CH3COO]-	M261T417	262.033	3
[432]	M215T367	215.03	366.6	[M]	[M-CH2O2-H]-	M261T364	262.034	5
[432]	M219T365	219.016	365.2	[M]	[M-C2H2O-H]-	M261T364	262.034	5
[432]	M246T363	246.012	362.6	[M]	[M-CH3-H]-	M261T364	262.034	5
[432]	M261T364	261.026	364.4	[M]	[M-H]-	M261T364	262.034	5
[432]	M321T365	321.046	364.9	[M]	[M+CH3COO]-	M261T364	262.034	5
[433]	M89T404_1	89.0238	404.5	[M]	ISF	M261T404	202.03	8
[433]	M90T404	90.0264	404.5	[M+1]	ISF	M261T404	202.03	8
[433]	M91T404	91.0272	404.5	[M+2]	ISF	M261T404	202.03	8
[433]	M171T405	171.013	405.1	[M]	[M-CH2O-H]-	M261T404	202.03	8
[433]	M172T404	172.014	404.4	[M+1]	[M-CH2O-H]-	M261T404	202.03	8
[433]	M199T406	199.007	406	[M]	ISF	M261T404	202.03	8
[433]	M261T404	261.043	404.4	[M]	[M+CH3COO]-	M261T404	202.03	8
[433]	M262T404	262.045	404.5	[M+1]	[M+CH3COO]-	M261T404	202.03	8
[434]	M243T224	243.078	223.6	[M]	[M+CH3CN-H]-	M262T225	203.054	2
[434]	M262T225	262.067	224.9	[M]	[M+CH3COO]-	M262T225	203.054	2
[435]	M72T462	72.0082	461.6	[M]	ISF	M263T461	204.021	9
[435]	M116T461	116.049	461.3	[M]	ISF	M263T461	204.021	9
[435]	M117T463	117.053	462.8	[M+1]	ISF	M263T461	204.021	9
[435]	M142T461	142.064	461.3	[M]	ISF	M263T461	204.021	9
[435]	M203T461	203.081	461.1	[M]	ISF	M263T461	204.021	9
[435]	M204T461	204.083	461.3	[M+1]	ISF	M263T461	204.021	9
[435]	M205T462	205.086	461.6	[M+2]	ISF	M263T461	204.021	9
[435]	M220T461_1	220.032	460.9	[M]	[M+NH4-2H]-	M263T461	204.021	9
[435]	M263T461	263.035	460.9	[M]	[M+CH3COO]-	M263T461	204.021	9
[436]	M69T591	69.0084	590.8	[M]	ISF	M265T591	228.046	8
[436]	M96T591	96.0184	590.8	[M]	ISF	M265T591	228.046	8
[436]	M124T590_2	124.013	590.5	[M]	ISF	M265T591	228.046	8
[436]	M125T592	125.016	592.3	[M+1]	ISF	M265T591	228.046	8
[436]	M167T590	167.02	590.5	[M]	ISF	M265T591	228.046	8
[436]	M168T591	168.022	591.1	[M+1]	ISF	M265T591	228.046	8
[436]	M169T590	169.023	590.5	[M+2]	ISF	M265T591	228.046	8
[436]	M265T591	264.994	591.1	[M]	[M+K-2H]-	M265T591	228.046	8
[438]	M222T462	222.028	462.2	[M]	[M-C2H3O-H]-	M265T461	266.061	3
[438]	M265T461	265.054	460.6	[M]	[M-H]-	M265T461	266.061	3
[438]	M306T463	306.08	463.2	[M]	[M+CH3CN-H]-	M265T461	266.061	3
[439]	M101T365	101.023	364.6	[M]	ISF	M265T364	122.048	5
[439]	M102T364	102.026	364.1	[M+1]	ISF	M265T364	122.048	5
[439]	M103T365	103.039	364.8	[M]	[M-H2O-H]-	M265T364	122.048	5
[439]	M143T365	143.033	364.9	[M]	[M+Na-2H]-	M265T364	122.048	5
[439]	M265T364	265.071	364.2	[M]	[2M+Na-2H]-	M265T364	122.048	5
[440]	M226T172_3	226.173	171.7	[M]	[M-NH3-H]-	M265T172_1	244.203	3
[440]	M265T172_1	265.178	171.6	[M]	[M+Na-2H]-	M265T172_1	244.203	3
[440]	M266T172_2	266.186	172.1	[M+1]	[M+Na-2H]-	M265T172_1	244.203	3
[441]	M116T726	116.034	725.5	[M]	ISF	M266T724	250.065	10
[441]	M146T726_2	146.044	725.5	[M]	ISF	M266T724	250.065	10
[441]	M147T726	147.047	725.5	[M+1]	ISF	M266T724	250.065	10
[441]	M148T726	148.048	725.9	[M+2]	ISF	M266T724	250.065	10
[441]	M221T722	221.064	721.7	[M]	[M-CO-H]-	M266T724	250.065	10
[441]	M232T726	232.024	725.8	[M]	[M-NH3-H]-	M266T724	250.065	10
[441]	M266T724	266.085	724	[M]	[M+NH4-2H]-	M266T724	250.065	10
[441]	M267T724	267.088	724	[M+1]	[M+NH4-2H]-	M266T724	250.065	10
[441]	M268T725	268.089	725.2	[M+2]	[M+NH4-2H]-	M266T724	250.065	10
[441]	M271T723	271.048	722.9	[M]	[M+Na-2H]-	M266T724	250.065	10
[442]	M267T264	267.106	263.8	[M]	[M+NH4-2H]-	M267T264	251.086	3
[442]	M268T264_2	268.108	263.5	[M+1]	[M+NH4-2H]-	M267T264	251.086	3
[442]	M269T264	269.11	263.8	[M+2]	[M+NH4-2H]-	M267T264	251.086	3
[443]	M267T596	267.106	596.2	[M]	[M+Na-2H]-	M267T596	246.132	3
[443]	M268T596	268.109	596.2	[M+1]	[M+Na-2H]-	M267T596	246.132	3
[443]	M283T597	283.084	597.4	[M]	[M+K-2H]-	M267T596	246.132	3
[444]	M268T584	268.079	584.2	[M]	[M+NH4-2H]-	M268T584	252.06	1
[445]	M77T189	77.0384	188.6	[M]	ISF	M269T189	210.049	5
[445]	M78T189	78.0414	188.5	[M+1]	ISF	M269T189	210.049	5
[445]	M121T189	121.028	188.5	[M]	ISF	M269T189	210.049	5
[445]	M122T189	122.031	188.6	[M+1]	ISF	M269T189	210.049	5
[445]	M269T189	269.063	189.2	[M]	[M+CH3COO]-	M269T189	210.049	5
[446]	M89T552	89.0227	551.7	[M]	ISF	M269T552	210.071	5
[446]	M90T552	90.0265	551.6	[M+1]	ISF	M269T552	210.071	5
[446]	M119T552_2	119.033	551.7	[M]	[M-C3H6O3-H]-	M269T552	210.071	5
[446]	M120T552	120.037	551.6	[M+1]	[M-C3H6O3-H]-	M269T552	210.071	5
[446]	M269T552	269.085	551.6	[M]	[M+CH3COO]-	M269T552	210.071	5
[447]	M89T537	89.0229	537.1	[M]	ISF	M269T538	210.071	7
[447]	M90T536	90.0264	536.5	[M+1]	ISF	M269T538	210.071	7
[447]	M149T537	149.043	537.1	[M]	[M-C2H4O2-H]-	M269T538	210.071	7
[447]	M179T537	179.054	537.1	[M]	[M-CH2O-H]-	M269T538	210.071	7
[447]	M194T538	194.043	538.3	[M]	[M-CH3-H]-	M269T538	210.071	7
[447]	M226T540	226.08	539.8	[M]	[M+NH4-2H]-	M269T538	210.071	7
[447]	M269T538	269.085	537.7	[M]	[M+CH3COO]-	M269T538	210.071	7
[448]	M186T404	186.043	404.5	[M]	ISF	M271T407	289.99	8
[448]	M187T405	187.041	404.8	[M]	ISF	M271T407	289.99	8
[448]	M188T404	188.043	404.5	[M+1]	ISF	M271T407	289.99	8
[448]	M189T404	189.044	404.4	[M+2]	ISF	M271T407	289.99	8
[448]	M190T405	190.048	405.2	[M+3]	ISF	M271T407	289.99	8
[448]	M271T407	270.972	406.8	[M]	[M-H2O-H]-	M271T407	289.99	8
[448]	M272T409	271.972	409.3	[M+1]	[M-H2O-H]-	M271T407	289.99	8
[448]	M273T409	272.969	409.3	[M+2]	[M-H2O-H]-	M271T407	289.99	8
[449]	M114T561	114.055	561.4	[M]	ISF	M272T561	256.023	4
[449]	M115T561	115.058	561.4	[M+1]	ISF	M272T561	256.023	4
[449]	M237T559	237.012	559.1	[M]	[M-H2O-H]-	M272T561	256.023	4
[449]	M272T561	272.042	561.4	[M]	[M+NH4-2H]-	M272T561	256.023	4
[450]	M150T681	150.015	681.1	[M]	ISF	M273T680	274.012	5
[450]	M167T681	167.041	680.8	[M]	ISF	M273T680	274.012	5
[450]	M168T681	168.044	680.8	[M+1]	ISF	M273T680	274.012	5
[450]	M273T680	273.005	679.6	[M]	[M-H]-	M273T680	274.012	5
[450]	M274T680	274.007	679.8	[M+1]	[M-H]-	M273T680	274.012	5
[452]	M246T455	246.008	455.4	[M]	[M-CO-H]-	M274T458	275.007	2
[452]	M274T458	273.999	457.9	[M]	[M-H]-	M274T458	275.007	2
[453]	M274T226	274.06	226.2	[M]	[M+K-2H]-	M274T226	237.112	1
[454]	M127T394	127.049	394.1	[M]	ISF	M275T396	238.071	6
[454]	M194T397	194.043	397	[M]	[M-C2H3O-H]-	M275T396	238.071	6
[454]	M195T397	195.05	397.3	[M+1]	[M-C2H3O-H]-	M275T396	238.071	6
[454]	M196T398	196.053	397.5	[M+2]	[M-C2H3O-H]-	M275T396	238.071	6
[454]	M209T395	209.063	395.4	[M]	[M-CO-H]-	M275T396	238.071	6
[454]	M275T396	275.02	396.1	[M]	[M+K-2H]-	M275T396	238.071	6
[455]	M96T416	95.9743	416.4	[M]	[M-C6H10O5-H]-	M275T417	259.038	4
[455]	M129T418	129.002	417.9	[M]	ISF	M275T417	259.038	4
[455]	M275T417	275.058	416.8	[M]	[M+NH4-2H]-	M275T417	259.038	4
[455]	M276T417	276.06	416.8	[M+1]	[M+NH4-2H]-	M275T417	259.038	4
[457]	M277T183	277.07	183.2	[M]	[M+CH3COO]-	M277T183	218.056	2
[457]	M278T183	278.074	183.4	[M+1]	[M+CH3COO]-	M277T183	218.056	2
[458]	M277T530	277.07	530.3	[M]	[M+K-2H]-	M277T530	240.121	1
[459]	M278T633	278.085	632.6	[M]	[M+CH3COO]-	M278T633	219.071	1
[460]	M279T475	279.095	475.4	[M]	[M+CH3COO]-	M279T475	220.081	1
[461]	M283T426	282.988	426.2	[M]	[M-H2O-H]-	M283T426	302.005	1
[462]	M283T486	283.026	485.6	[M]	[M+Na-2H]-	M283T486	262.051	1
[463]	M283T397	283.078	396.6	[M]	[M+K-2H]-	M283T397	246.13	2
[463]	M284T397	284.082	396.6	[M+1]	[M+K-2H]-	M283T397	246.13	2
[464]	M241T170	241.214	169.5	[M]	[M-C2H4O2-H]-	M283T172_3	302.243	19
[464]	M242T171	242.218	171.4	[M+1]	[M-C2H4O2-H]-	M283T172_3	302.243	19
[464]	M255T172_2	255.231	172.1	[M]	[M-CH2O2-H]-	M283T172_3	302.243	19
[464]	M256T172	256.233	171.7	[M+1]	[M-CH2O2-H]-	M283T172_3	302.243	19
[464]	M257T172_4	257.236	172.2	[M+2]	[M-CH2O2-H]-	M283T172_3	302.243	19
[464]	M283T172_3	283.225	171.7	[M]	[M-H2O-H]-	M283T172_3	302.243	19
[464]	M284T172_2	284.204	171.7	[M]	[M-NH3-H]-	M283T172_3	302.243	19
[464]	M284T171	284.232	171.4	[M+1]	[M-H2O-H]-	M283T172_3	302.243	19
[464]	M285T172_1	285.211	171.7	[M]	[M-CH4-H]-	M283T172_3	302.243	19
[464]	M286T172_2	286.22	171.7	[M]	[M-CH3-H]-	M283T172_3	302.243	19
[464]	M287T171	287.227	171.5	[M+1]	[M-CH3-H]-	M283T172_3	302.243	19
[464]	M288T172_2	288.235	171.6	[M+1]	[M-CH3-H]-	M283T172_3	302.243	19
[464]	M301T171	301.239	170.8	[M]	[M-H]-	M283T172_3	302.243	19
[464]	M302T172_2	302.233	172.2	[M+1]	[M-H]-	M283T172_3	302.243	19
[464]	M323T172	323.218	172.4	[M]	[M+Na-2H]-	M283T172_3	302.243	19
[464]	M603T170	603.492	169.6	[M]	[2M-H]-	M283T172_3	302.243	19
[464]	M604T170	604.495	169.6	[M+1]	[2M-H]-	M283T172_3	302.243	19
[464]	M625T172_3	625.465	172.4	[M]	[2M+Na-2H]-	M283T172_3	302.243	19
[464]	M626T172_2	626.467	171.8	[M+1]	[2M+Na-2H]-	M283T172_3	302.243	19
[465]	M124T529_2	124.007	529.1	[M]	ISF	M285T528	226.044	3
[465]	M125T529	125.009	529.1	[M+1]	ISF	M285T528	226.044	3
[465]	M285T528	285.058	528.4	[M]	[M+CH3COO]-	M285T528	226.044	3
[466]	M116T461	116.049	461.3	[M]	ISF	M285T462	226.069	9
[466]	M117T463	117.053	462.8	[M+1]	ISF	M285T462	226.069	9
[466]	M203T461	203.081	461.1	[M]	ISF	M285T462	226.069	9
[466]	M204T461	204.083	461.3	[M+1]	ISF	M285T462	226.069	9
[466]	M205T462	205.086	461.6	[M+2]	ISF	M285T462	226.069	9
[466]	M225T461	225.061	460.6	[M]	ISF	M285T462	226.069	9
[466]	M226T461_2	226.065	461.2	[M+1]	ISF	M285T462	226.069	9
[466]	M285T462	285.082	461.7	[M]	[M+CH3COO]-	M285T462	226.069	9
[466]	M286T462	286.083	461.6	[M+1]	[M+CH3COO]-	M285T462	226.069	9
[467]	M116T461	116.049	461.3	[M]	ISF	M285T462	286.09	9
[467]	M117T463	117.053	462.8	[M+1]	ISF	M285T462	286.09	9
[467]	M203T461	203.081	461.1	[M]	ISF	M285T462	286.09	9
[467]	M204T461	204.083	461.3	[M+1]	ISF	M285T462	286.09	9
[467]	M205T462	205.086	461.6	[M+2]	ISF	M285T462	286.09	9
[467]	M225T461	225.061	460.6	[M]	ISF	M285T462	286.09	9
[467]	M226T461_2	226.065	461.2	[M+1]	ISF	M285T462	286.09	9
[467]	M285T462	285.082	461.7	[M]	[M-H]-	M285T462	286.09	9
[467]	M286T462	286.083	461.6	[M+1]	[M-H]-	M285T462	286.09	9
[468]	M147T460	147.043	459.9	[M]	[M-C4H7O4-H]-	M288T462	267.082	6
[468]	M148T460	148.046	460.4	[M+1]	[M-C4H7O4-H]-	M288T462	267.082	6
[468]	M288T462	288.057	461.6	[M]	[M+Na-2H]-	M288T462	267.082	6
[468]	M289T462	289.06	462.3	[M+1]	[M+Na-2H]-	M288T462	267.082	6
[468]	M304T464	304.021	463.8	[M]	[M+K-2H]-	M288T462	267.082	6
[468]	M310T461	310.038	460.7	[M]	[M+2Na-3H]-	M288T462	267.082	6
[469]	M130T471_2	130.087	471.2	[M]	ISF	M288T472	267.098	5
[469]	M131T472	131.089	472.2	[M+1]	ISF	M288T472	267.098	5
[469]	M132T472	132.09	471.6	[M+2]	ISF	M288T472	267.098	5
[469]	M221T471	221.09	471	[M]	[M-CHO2-H]-	M288T472	267.098	5
[469]	M288T472	288.072	471.6	[M]	[M+Na-2H]-	M288T472	267.098	5
[470]	M289T409	288.983	408.6	[M]	[M-H]-	M289T409	289.99	1
[471]	M167T681	167.041	680.8	[M]	ISF	M289T680	290.043	4
[471]	M168T681	168.044	680.8	[M+1]	ISF	M289T680	290.043	4
[471]	M274T680	274.007	679.8	[M]	[M-CH3-H]-	M289T680	290.043	4
[471]	M289T680	289.035	679.6	[M]	[M-H]-	M289T680	290.043	4
[472]	M290T689	290.067	688.6	[M]	[M+NH4-2H]-	M290T689	274.048	1
[473]	M107T529	106.979	529.1	[M]	[M-C6H10O4-H]-	M291T532	254.054	8
[473]	M210T533	210.036	533.4	[M]	[M-C2H3O-H]-	M291T532	254.054	8
[473]	M211T534	211.038	533.8	[M+1]	[M-C2H3O-H]-	M291T532	254.054	8
[473]	M236T530	236.018	530.3	[M]	[M-NH3-H]-	M291T532	254.054	8
[473]	M275T532	275.029	532.2	[M]	[M+Na-2H]-	M291T532	254.054	8
[473]	M276T532	276.032	532.2	[M+1]	[M+Na-2H]-	M291T532	254.054	8
[473]	M291T532	291.002	531.6	[M]	[M+K-2H]-	M291T532	254.054	8
[473]	M297T532	297.01	531.6	[M]	[M+2Na-3H]-	M291T532	254.054	8
[474]	M171T405	171.013	405.1	[M]	[M-C2H4O2-H]-	M291T404	232.04	10
[474]	M172T404	172.014	404.4	[M+1]	[M-C2H4O2-H]-	M291T404	232.04	10
[474]	M186T404	186.043	404.5	[M]	[M-CHO2-H]-	M291T404	232.04	10
[474]	M187T405	187.041	404.8	[M]	[M-CO2-H]-	M291T404	232.04	10
[474]	M188T404	188.043	404.5	[M+1]	[M-CO2-H]-	M291T404	232.04	10
[474]	M189T404	189.044	404.4	[M+2]	[M-CO2-H]-	M291T404	232.04	10
[474]	M190T405	190.048	405.2	[M+3]	[M-CO2-H]-	M291T404	232.04	10
[474]	M199T406	199.007	406	[M]	ISF	M291T404	232.04	10
[474]	M291T404	291.053	404.5	[M]	[M+CH3COO]-	M291T404	232.04	10
[474]	M292T404	292.055	404.4	[M+1]	[M+CH3COO]-	M291T404	232.04	10
[475]	M266T78	266.181	77.9	[M]	[M-C2H3O-H]-	M291T77	310.211	5
[475]	M291T77	291.193	77.2	[M]	[M-H2O-H]-	M291T77	310.211	5
[475]	M295T77_2	295.184	77.1	[M]	[M-CH2-H]-	M291T77	310.211	5
[475]	M362T76	362.2	76	[M]	[M+NH3+Cl]-	M291T77	310.211	5
[475]	M363T75_2	363.212	75.3	[M+1]	[M+NH3+Cl]-	M291T77	310.211	5
[476]	M293T176	293.015	175.8	[M]	[M-H]-	M293T176	294.022	2
[476]	M294T177	294.018	176.9	[M+1]	[M-H]-	M293T176	294.022	2
[477]	M293T176	293.015	175.8	[M]	[M+Na-2H]-	M293T176	272.04	2
[477]	M294T177	294.018	176.9	[M+1]	[M+Na-2H]-	M293T176	272.04	2
[478]	M293T139	293.05	138.8	[M]	[M+CH3COO]-	M293T139	234.037	1
[479]	M293T123	293.208	122.6	[M]	[M-H2O-H]-	M293T123	312.226	2
[479]	M294T124	294.211	123.7	[M+1]	[M-H2O-H]-	M293T123	312.226	2
[480]	M295T247	295.048	246.6	[M]	[M+CH3COO]-	M295T247	236.034	1
[481]	M295T385	295.094	384.6	[M]	[M+CH3COO]-	M295T385	236.08	1
[482]	M71T255	71.0491	254.7	[M]	ISF	M295T254	236.085	5
[482]	M117T254	117.054	254.3	[M]	ISF	M295T254	236.085	5
[482]	M118T255	118.057	254.8	[M+1]	ISF	M295T254	236.085	5
[482]	M205T251	205.067	251.4	[M]	[M-CH2O-H]-	M295T254	236.085	5
[482]	M295T254	295.099	253.7	[M]	[M+CH3COO]-	M295T254	236.085	5
[483]	M129T108_2	129.055	108	[M]	ISF	M295T107	314.242	5
[483]	M130T108	130.058	108	[M+1]	ISF	M295T107	314.242	5
[483]	M131T108	131.059	108	[M+2]	ISF	M295T107	314.242	5
[483]	M295T107	295.224	107	[M]	[M-H2O-H]-	M295T107	314.242	5
[483]	M313T107	313.234	106.9	[M]	[M-H]-	M295T107	314.242	5
[484]	M129T108_2	129.055	108	[M]	ISF	M295T107	296.231	5
[484]	M130T108	130.058	108	[M+1]	ISF	M295T107	296.231	5
[484]	M131T108	131.059	108	[M+2]	ISF	M295T107	296.231	5
[484]	M277T110	277.214	109.6	[M]	[M-H2O-H]-	M295T107	296.231	5
[484]	M295T107	295.224	107	[M]	[M-H]-	M295T107	296.231	5
[485]	M113T120	113.095	120.4	[M]	ISF	M295T123	314.242	4
[485]	M114T121	114.099	120.8	[M+1]	ISF	M295T123	314.242	4
[485]	M295T123	295.224	123.3	[M]	[M-H2O-H]-	M295T123	314.242	4
[485]	M296T123	296.229	123.3	[M+1]	[M-H2O-H]-	M295T123	314.242	4
[486]	M113T120	113.095	120.4	[M]	ISF	M295T123	296.231	4
[486]	M114T121	114.099	120.8	[M+1]	ISF	M295T123	296.231	4
[486]	M295T123	295.224	123.3	[M]	[M-H]-	M295T123	296.231	4
[486]	M296T123	296.229	123.3	[M+1]	[M-H]-	M295T123	296.231	4
[487]	M272T561	272.042	561.4	[M]	[M+Cl]-	M296T562	237.083	3
[487]	M296T562	296.096	561.9	[M]	[M+CH3COO]-	M296T562	237.083	3
[487]	M297T562	297.099	561.9	[M+1]	[M+CH3COO]-	M296T562	237.083	3
[489]	M169T77	169.121	76.5	[M]	ISF	M297T77	298.247	14
[489]	M170T77	170.124	77.2	[M+1]	ISF	M297T77	298.247	14
[489]	M281T77_3	281.209	76.6	[M]	[M-CH4-H]-	M297T77	298.247	14
[489]	M283T76	283.224	76.5	[M+2]	[M-CH4-H]-	M297T77	298.247	14
[489]	M295T77_3	295.224	76.5	[M]	ISF	M297T77	298.247	14
[489]	M296T77_1	296.23	77.3	[M+1]	ISF	M297T77	298.247	14
[489]	M297T77	297.239	77.1	[M]	[M-H]-	M297T77	298.247	14
[489]	M298T77_2	298.243	76.8	[M+1]	[M-H]-	M297T77	298.247	14
[489]	M314T77	314.274	77.1	[M]	[M+NH4-2H]-	M297T77	298.247	14
[489]	M335T76	335.187	75.8	[M]	[M+K-2H]-	M297T77	298.247	14
[489]	M595T79_2	595.489	79.1	[M]	[2M-H]-	M297T77	298.247	14
[489]	M596T79_2	596.491	79.1	[M+1]	[2M-H]-	M297T77	298.247	14
[489]	M597T79	597.496	79.1	[M+2]	[2M-H]-	M297T77	298.247	14
[489]	M599T79	598.501	78.7	[M+3]	[2M-H]-	M297T77	298.247	14
[490]	M297T120	297.24	119.8	[M]	[M-H]-	M297T120	298.247	4
[490]	M298T119	298.243	119	[M+1]	[M-H]-	M297T120	298.247	4
[490]	M595T123	595.488	122.8	[M]	[2M-H]-	M297T120	298.247	4
[490]	M596T122	596.491	122.1	[M+1]	[2M-H]-	M297T120	298.247	4
[491]	M280T105	280.233	104.8	[M]	[M-HO-H]-	M297T103	298.247	2
[491]	M297T103	297.24	103.3	[M]	[M-H]-	M297T103	298.247	2
[492]	M237T597	236.858	597.4	[M]	ISF	M299T596	262.05	3
[492]	M238T597	237.861	597.3	[M+1]	ISF	M299T596	262.05	3
[492]	M299T596	298.999	595.5	[M]	[M+K-2H]-	M299T596	262.05	3
[493]	M77T189	77.0384	188.6	[M]	ISF	M299T189	300.08	6
[493]	M78T189	78.0414	188.5	[M+1]	ISF	M299T189	300.08	6
[493]	M121T189	121.028	188.5	[M]	ISF	M299T189	300.08	6
[493]	M122T189	122.031	188.6	[M+1]	ISF	M299T189	300.08	6
[493]	M299T189	299.073	188.6	[M]	[M-H]-	M299T189	300.08	6
[493]	M300T189	300.077	188.6	[M+1]	[M-H]-	M299T189	300.08	6
[494]	M299T137	299.255	136.5	[M]	[M-H]-	M299T137	300.263	3
[494]	M300T137	300.259	136.7	[M+1]	[M-H]-	M299T137	300.263	3
[494]	M301T137	301.261	136.7	[M+2]	[M-H]-	M299T137	300.263	3
[495]	M299T137	299.255	136.5	[M]	[M+CH3COO]-	M299T137	240.242	3
[495]	M300T137	300.259	136.7	[M+1]	[M+CH3COO]-	M299T137	240.242	3
[495]	M301T137	301.261	136.7	[M+2]	[M+CH3COO]-	M299T137	240.242	3
[496]	M104T464	103.955	463.8	[M]	[M-C6H12O6-H]-	M301T463	285.028	4
[496]	M116T461	116.049	461.3	[M]	ISF	M301T463	285.028	4
[496]	M117T463	117.053	462.8	[M+1]	ISF	M301T463	285.028	4
[496]	M301T463	301.047	462.9	[M]	[M+NH4-2H]-	M301T463	285.028	4
[498]	M302T696	302.081	696.2	[M]	[M+NH4-2H]-	M302T696	286.062	1
[499]	M87T217	87.0075	217.2	[M]	ISF	M302T217	265.136	4
[499]	M88T218	88.0106	217.6	[M+1]	ISF	M302T217	265.136	4
[499]	M124T216	124.038	216.4	[M]	ISF	M302T217	265.136	4
[499]	M302T217	302.084	217.1	[M]	[M+K-2H]-	M302T217	265.136	4
[500]	M247T364	247.046	363.9	[M]	[M-H2O-H]-	M303T365	266.059	5
[500]	M303T365	303.008	364.6	[M]	[M+K-2H]-	M303T365	266.059	5
[500]	M304T364	304.01	364.2	[M+1]	[M+K-2H]-	M303T365	266.059	5
[500]	M306T365	306.071	364.6	[M]	[M+CH3CN-H]-	M303T365	266.059	5
[500]	M307T365_1	307.067	364.6	[M+1]	[M+CH3CN-H]-	M303T365	266.059	5
[501]	M110T280	110.023	280	[M]	ISF	M303T280	244.066	6
[501]	M111T280	111.018	280.1	[M]	ISF	M303T280	244.066	6
[501]	M112T280	112.022	280	[M+1]	ISF	M303T280	244.066	6
[501]	M200T279	200.054	279.4	[M]	ISF	M303T280	244.066	6
[501]	M201T280_2	201.057	280.1	[M+1]	ISF	M303T280	244.066	6
[501]	M303T280	303.08	279.7	[M]	[M+CH3COO]-	M303T280	244.066	6
[502]	M258T172_3	258.188	171.7	[M]	[M-CHO2-H]-	M303T172_1	304.198	6
[502]	M289T171	289.177	170.5	[M]	[M-CH2-H]-	M303T172_1	304.198	6
[502]	M303T172_1	303.191	172.3	[M]	[M-H]-	M303T172_1	304.198	6
[502]	M304T174	304.194	173.7	[M+1]	[M-H]-	M303T172_1	304.198	6
[502]	M325T172	325.18	171.7	[M]	[M+Na-2H]-	M303T172_1	304.198	6
[502]	M326T172	326.183	172.2	[M+1]	[M+Na-2H]-	M303T172_1	304.198	6
[503]	M211T172_2	211.168	171.7	[M]	[M-CH4O-H]-	M303T172_2	244.209	4
[503]	M226T172_4	226.191	171.7	[M]	[M-HO-H]-	M303T172_2	244.209	4
[503]	M303T172_2	303.223	172.1	[M]	[M+CH3COO]-	M303T172_2	244.209	4
[503]	M304T172_2	304.23	172.1	[M+1]	[M+CH3COO]-	M303T172_2	244.209	4
[504]	M141T364	141.015	363.6	[M]	ISF	M305T365_1	324.022	6
[504]	M245T365	245.049	364.8	[M]	ISF	M305T365_1	324.022	6
[504]	M246T365	246.05	364.9	[M+1]	ISF	M305T365_1	324.022	6
[504]	M305T365_1	305.005	364.6	[M]	[M-H2O-H]-	M305T365_1	324.022	6
[504]	M306T364	306.007	363.8	[M+1]	[M-H2O-H]-	M305T365_1	324.022	6
[504]	M323T365	323.024	364.6	[M]	[M-H]-	M305T365_1	324.022	6
[505]	M305T687	305.02	686.5	[M]	[M+CH3COO]-	M305T687	246.006	1
[506]	M305T416	305.03	415.7	[M]	[M+K-2H]-	M305T416	268.081	3
[506]	M327T419	327.095	418.6	[M]	[M+CH3COO]-	M305T416	268.081	3
[506]	M328T418	328.097	418.1	[M+1]	[M+CH3COO]-	M305T416	268.081	3
[507]	M137T428	137.022	428.4	[M]	[M-C7H4O4-H]-	M306T430	290.035	10
[507]	M140T430	140.033	429.6	[M]	ISF	M306T430	290.035	10
[507]	M153T430	153.029	429.6	[M]	ISF	M306T430	290.035	10
[507]	M154T430	154.033	430.5	[M+1]	ISF	M306T430	290.035	10
[507]	M183T430	183.038	429.8	[M]	ISF	M306T430	290.035	10
[507]	M243T430	243.059	429.8	[M]	ISF	M306T430	290.035	10
[507]	M244T430	244.062	429.6	[M+1]	ISF	M306T430	290.035	10
[507]	M245T430	245.064	429.9	[M+2]	ISF	M306T430	290.035	10
[507]	M306T430	306.054	429.9	[M]	[M+NH4-2H]-	M306T430	290.035	10
[507]	M307T430	307.057	429.8	[M+1]	[M+NH4-2H]-	M306T430	290.035	10
[508]	M307T233	307.026	233	[M]	[M+Na-2H]-	M307T233	286.051	1
[509]	M225T461	225.061	460.6	[M]	[M-C2H4O2-H]-	M307T463	286.088	3
[509]	M226T461_2	226.065	461.2	[M+1]	[M-C2H4O2-H]-	M307T463	286.088	3
[509]	M307T463	307.062	463.2	[M]	[M+Na-2H]-	M307T463	286.088	3
[510]	M128T533	128.034	533.5	[M]	ISF	M308T534	309.103	11
[510]	M129T534	129.037	534	[M+1]	ISF	M308T534	309.103	11
[510]	M130T534	130.038	534	[M+2]	ISF	M308T534	309.103	11
[510]	M146T536	146.044	535.9	[M]	[M-C6H10O5-H]-	M308T534	309.103	11
[510]	M147T535	147.043	534.6	[M+1]	[M-C6H10O5-H]-	M308T534	309.103	11
[510]	M162T537	162.047	536.8	[M]	[M-C6H10O4-H]-	M308T534	309.103	11
[510]	M308T534	308.096	534	[M]	[M-H]-	M308T534	309.103	11
[510]	M309T534	309.098	534	[M+1]	[M-H]-	M308T534	309.103	11
[510]	M310T534_2	310.099	534	[M+2]	[M-H]-	M308T534	309.103	11
[510]	M311T534	311.101	534	[M+3]	[M-H]-	M308T534	309.103	11
[510]	M325T537	325.121	536.5	[M]	[M+NH4-2H]-	M308T534	309.103	11
[511]	M249T75	249.183	74.6	[M]	[M-C2H4O2-H]-	M309T77	310.21	11
[511]	M250T75	250.188	75.3	[M+1]	[M-C2H4O2-H]-	M309T77	310.21	11
[511]	M263T75	263.198	75.3	[M]	[M-CH2O2-H]-	M309T77	310.21	11
[511]	M277T76	277.177	76.5	[M]	[M-CH4O-H]-	M309T77	310.21	11
[511]	M278T76	278.18	76	[M+1]	[M-CH4O-H]-	M309T77	310.21	11
[511]	M293T78	293.173	78.1	[M]	[M-CH4-H]-	M309T77	310.21	11
[511]	M294T77_1	294.175	76.8	[M+1]	[M-CH4-H]-	M309T77	310.21	11
[511]	M309T77	309.202	77.1	[M]	[M-H]-	M309T77	310.21	11
[511]	M310T78_2	310.206	77.8	[M+1]	[M-H]-	M309T77	310.21	11
[511]	M331T76	331.187	75.9	[M]	[M+Na-2H]-	M309T77	310.21	11
[511]	M332T76	332.19	75.9	[M+1]	[M+Na-2H]-	M309T77	310.21	11
[512]	M71T174	71.0128	173.7	[M]	ISF	M309T171_1	328.221	14
[512]	M205T170	205.121	169.6	[M]	ISF	M309T171_1	328.221	14
[512]	M267T171_2	267.193	171.5	[M]	[M-C2H4O2-H]-	M309T171_1	328.221	14
[512]	M268T171_1	268.201	171.5	[M+1]	[M-C2H4O2-H]-	M309T171_1	328.221	14
[512]	M279T171_3	279.23	171	[M]	ISF	M309T171_1	328.221	14
[512]	M280T171_2	280.236	171.4	[M+1]	ISF	M309T171_1	328.221	14
[512]	M281T172_2	281.209	171.7	[M]	[M-CH2O2-H]-	M309T171_1	328.221	14
[512]	M282T172_3	282.217	171.7	[M]	[M-CHO2-H]-	M309T171_1	328.221	14
[512]	M283T172_3	283.225	171.7	[M+1]	[M-CHO2-H]-	M309T171_1	328.221	14
[512]	M309T174	309.168	173.7	[M]	ISF	M309T171_1	328.221	14
[512]	M309T171_1	309.203	171	[M]	[M-H2O-H]-	M309T171_1	328.221	14
[512]	M310T171	310.208	171	[M+1]	[M-H2O-H]-	M309T171_1	328.221	14
[512]	M313T172_2	313.198	171.6	[M]	[M-CH2-H]-	M309T171_1	328.221	14
[512]	M314T171_1	314.206	171	[M+1]	[M-CH2-H]-	M309T171_1	328.221	14
[513]	M309T99	309.203	99.2	[M]	[M-H]-	M309T99	310.211	1
[514]	M241T455	240.971	455.1	[M]	[M-CH4O-H]-	M311T454	274.011	2
[514]	M311T454	310.96	454.3	[M]	[M+K-2H]-	M311T454	274.011	2
[515]	M124T529_2	124.007	529.1	[M]	ISF	M311T529	274.042	4
[515]	M125T529	125.009	529.1	[M+1]	ISF	M311T529	274.042	4
[515]	M153T531	152.993	531	[M]	[M-C4H8O4-H]-	M311T529	274.042	4
[515]	M311T529	310.991	528.5	[M]	[M+K-2H]-	M311T529	274.042	4
[516]	M182T388	182.026	388.4	[M]	ISF	M311T388	252.053	2
[516]	M311T388	311.067	388.3	[M]	[M+CH3COO]-	M311T388	252.053	2
[517]	M311T630	311.095	630.1	[M]	[M+Na-2H]-	M311T630	290.12	2
[517]	M327T632	327.073	631.6	[M]	[M+K-2H]-	M311T630	290.12	2
[518]	M141T757	141.04	757	[M]	ISF	M311T757	295.088	3
[518]	M311T757	311.107	756.7	[M]	[M+NH4-2H]-	M311T757	295.088	3
[518]	M312T757	312.11	756.5	[M+1]	[M+NH4-2H]-	M311T757	295.088	3
[519]	M224T740	224.112	739.9	[M]	ISF	M311T740	295.088	4
[519]	M225T740	225.115	739.6	[M+1]	ISF	M311T740	295.088	4
[519]	M311T740	311.107	739.6	[M]	[M+NH4-2H]-	M311T740	295.088	4
[519]	M312T740	312.11	739.7	[M+1]	[M+NH4-2H]-	M311T740	295.088	4
[520]	M149T170	149.058	169.6	[M]	ISF	M311T172_3	312.226	21
[520]	M150T170	150.062	170.1	[M+1]	ISF	M311T172_3	312.226	21
[520]	M184T174	184.015	173.8	[M]	ISF	M311T172_3	312.226	21
[520]	M185T174	185.018	173.7	[M+1]	ISF	M311T172_3	312.226	21
[520]	M251T171	251.199	171.5	[M]	ISF	M311T172_3	312.226	21
[520]	M252T172_2	252.206	171.7	[M+1]	ISF	M311T172_3	312.226	21
[520]	M266T171_2	266.222	171	[M]	[M-CHO2-H]-	M311T172_3	312.226	21
[520]	M267T171_3	267.23	171.5	[M+1]	[M-CHO2-H]-	M311T172_3	312.226	21
[520]	M268T171_1	268.201	171.5	[M]	[M-C2H3O-H]-	M311T172_3	312.226	21
[520]	M269T172_2	269.209	172.4	[M]	[M-C2H2O-H]-	M311T172_3	312.226	21
[520]	M270T172_2	270.213	172.4	[M+1]	[M-C2H2O-H]-	M311T172_3	312.226	21
[520]	M279T171_2	279.193	171	[M]	[M-CH4O-H]-	M311T172_3	312.226	21
[520]	M280T172	280.201	172.2	[M+1]	[M-CH4O-H]-	M311T172_3	312.226	21
[520]	M281T172_2	281.209	171.7	[M]	[M-CH2O-H]-	M311T172_3	312.226	21
[520]	M293T172_2	293.208	172.1	[M]	[M-H2O-H]-	M311T172_3	312.226	21
[520]	M311T172_2	311.164	172.1	[M]	ISF	M311T172_3	312.226	21
[520]	M311T172_3	311.219	172.3	[M]	[M-H]-	M311T172_3	312.226	21
[520]	M312T172	312.168	172.3	[M+1]	ISF	M311T172_3	312.226	21
[520]	M312T171	312.223	171	[M+1]	[M-H]-	M311T172_3	312.226	21
[520]	M333T172	333.203	171.6	[M]	[M+Na-2H]-	M311T172_3	312.226	21
[520]	M334T172	334.209	171.8	[M+1]	[M+Na-2H]-	M311T172_3	312.226	21
[521]	M139T78	139.111	77.8	[M]	ISF	M311T78_2	312.226	13
[521]	M268T78	268.198	77.8	[M]	[M-C2H3O-H]-	M311T78_2	312.226	13
[521]	M269T77	269.209	77.2	[M]	[M-C2H2O-H]-	M311T78_2	312.226	13
[521]	M270T77_3	270.213	77.1	[M+1]	[M-C2H2O-H]-	M311T78_2	312.226	13
[521]	M281T77_3	281.209	76.6	[M]	[M-CH2O-H]-	M311T78_2	312.226	13
[521]	M283T76	283.224	76.5	[M+2]	[M-CH2O-H]-	M311T78_2	312.226	13
[521]	M293T77	293.208	77.1	[M]	ISF	M311T78_2	312.226	13
[521]	M294T77_2	294.213	77.2	[M+1]	ISF	M311T78_2	312.226	13
[521]	M295T77_2	295.184	77.1	[M]	[M-CH4-H]-	M311T78_2	312.226	13
[521]	M311T78_2	311.219	77.8	[M]	[M-H]-	M311T78_2	312.226	13
[521]	M312T78_1	312.221	77.8	[M+1]	[M-H]-	M311T78_2	312.226	13
[521]	M333T79	333.203	79.1	[M]	[M+Na-2H]-	M311T78_2	312.226	13
[521]	M334T79	334.206	79.1	[M+1]	[M+Na-2H]-	M311T78_2	312.226	13
[522]	M263T75	263.198	75.3	[M]	[M-CH4O-H]-	M312T78_2	296.229	5
[522]	M280T77	280.192	77.2	[M]	[M-CH3-H]-	M312T78_2	296.229	5
[522]	M295T77_3	295.224	76.5	[M]	[M-H]-	M312T78_2	296.229	5
[522]	M296T77_1	296.23	77.3	[M+1]	[M-H]-	M312T78_2	296.229	5
[522]	M312T78_2	312.249	77.8	[M]	[M+NH4-2H]-	M312T78_2	296.229	5
[523]	M313T428	313.115	427.8	[M]	[M+CH3COO]-	M313T428	254.102	1
[525]	M238T463	238.037	462.9	[M]	[M-C2H4O2-H]-	M315T462	299.073	4
[525]	M280T463	280.047	462.8	[M]	[M-H2O-H]-	M315T462	299.073	4
[525]	M283T462_1	283.051	462.2	[M]	[M-CH3-H]-	M315T462	299.073	4
[525]	M315T462	315.092	461.6	[M]	[M+NH4-2H]-	M315T462	299.073	4
[526]	M315T566	315.099	566.3	[M]	[M+NH4-2H]-	M315T566	299.079	1
[527]	M178T298	178.062	298.4	[M]	[M-C4H8O4-H]-	M315T298	299.104	2
[527]	M315T298	315.123	297.6	[M]	[M+NH4-2H]-	M315T298	299.104	2
[528]	M279T171_3	279.23	171	[M]	ISF	M315T169	316.257	11
[528]	M280T171_2	280.236	171.4	[M+1]	ISF	M315T169	316.257	11
[528]	M283T172_3	283.225	171.7	[M]	[M-CH4O-H]-	M315T169	316.257	11
[528]	M284T171	284.232	171.4	[M+1]	[M-CH4O-H]-	M315T169	316.257	11
[528]	M300T171	300.235	171.4	[M]	[M-CH3-H]-	M315T169	316.257	11
[528]	M301T171	301.239	170.8	[M]	[M-CH2-H]-	M315T169	316.257	11
[528]	M313T171	313.234	170.8	[M]	ISF	M315T169	316.257	11
[528]	M314T171_2	314.238	171.4	[M+1]	ISF	M315T169	316.257	11
[528]	M315T169	315.25	168.9	[M]	[M-H]-	M315T169	316.257	11
[528]	M316T169	316.253	168.9	[M+1]	[M-H]-	M315T169	316.257	11
[528]	M317T168	317.255	168.2	[M+2]	[M-H]-	M315T169	316.257	11
[530]	M255T392	255.11	392.1	[M]	ISF	M317T392	296.135	5
[530]	M263T394	263.102	394.2	[M]	[M-CH4O-H]-	M317T392	296.135	5
[530]	M264T394	264.104	394.2	[M+1]	[M-CH4O-H]-	M317T392	296.135	5
[530]	M265T394	265.105	394.2	[M+2]	[M-CH4O-H]-	M317T392	296.135	5
[530]	M317T392	317.11	392.1	[M]	[M+Na-2H]-	M317T392	296.135	5
[531]	M319T106	319.223	106.1	[M]	[M+Na-2H]-	M319T106	298.249	1
[532]	M129T75	129.055	75.3	[M]	ISF	M319T77_2	298.249	13
[532]	M130T75_2	130.057	75.3	[M+1]	ISF	M319T77_2	298.249	13
[532]	M131T75	131.058	75.3	[M+2]	ISF	M319T77_2	298.249	13
[532]	M132T76	132.061	75.6	[M+3]	ISF	M319T77_2	298.249	13
[532]	M223T76	223.167	75.9	[M]	ISF	M319T77_2	298.249	13
[532]	M224T76	224.172	75.9	[M+1]	ISF	M319T77_2	298.249	13
[532]	M227T75	227.2	74.8	[M]	ISF	M319T77_2	298.249	13
[532]	M228T75_2	228.203	74.8	[M+1]	ISF	M319T77_2	298.249	13
[532]	M229T75	229.205	74.7	[M+2]	ISF	M319T77_2	298.249	13
[532]	M230T75	230.206	74.6	[M+3]	ISF	M319T77_2	298.249	13
[532]	M314T77	314.274	77.1	[M]	[M+NH4-2H]-	M319T77_2	298.249	13
[532]	M319T77_2	319.224	77.1	[M]	[M+Na-2H]-	M319T77_2	298.249	13
[532]	M320T77	320.227	77.2	[M+1]	[M+Na-2H]-	M319T77_2	298.249	13
[533]	M319T127	319.224	127.2	[M]	[M+Na-2H]-	M319T127	298.249	2
[533]	M320T128	320.227	127.6	[M+1]	[M+Na-2H]-	M319T127	298.249	2
[534]	M320T248	320.07	247.6	[M]	[M+K-2H]-	M320T248	283.121	2
[534]	M321T247	321.073	246.7	[M+1]	[M+K-2H]-	M320T248	283.121	2
[535]	M320T201	320.131	200.6	[M]	[M+Na-2H]-	M320T201	299.156	2
[535]	M321T202	321.134	201.9	[M+1]	[M+Na-2H]-	M320T201	299.156	2
[536]	M96T505	96.0186	505	[M]	ISF	M321T503	262.038	5
[536]	M139T505	139.025	505	[M]	ISF	M321T503	262.038	5
[536]	M140T505	140.027	504.9	[M+1]	ISF	M321T503	262.038	5
[536]	M321T503	321.052	502.5	[M]	[M+CH3COO]-	M321T503	262.038	5
[536]	M322T504	322.06	504.3	[M+1]	[M+CH3COO]-	M321T503	262.038	5
[537]	M127T394	127.049	394.1	[M]	ISF	M321T394	340.075	6
[537]	M145T394	145.06	394.2	[M]	ISF	M321T394	340.075	6
[537]	M146T394	146.063	394.2	[M+1]	ISF	M321T394	340.075	6
[537]	M321T394	321.057	394.2	[M]	[M-H2O-H]-	M321T394	340.075	6
[537]	M322T394	322.062	394.2	[M+1]	[M-H2O-H]-	M321T394	340.075	6
[537]	M325T394	325.061	394.1	[M]	[M-CH2-H]-	M321T394	340.075	6
[538]	M321T225	321.096	224.9	[M]	[M-H2O-H]-	M321T225	340.114	1
[539]	M116T461	116.049	461.3	[M]	ISF	M322T463	263.043	8
[539]	M117T463	117.053	462.8	[M+1]	ISF	M322T463	263.043	8
[539]	M164T460	164.07	460	[M]	ISF	M322T463	263.043	8
[539]	M165T460	165.073	460	[M+1]	ISF	M322T463	263.043	8
[539]	M166T460	166.075	460.5	[M+2]	ISF	M322T463	263.043	8
[539]	M220T461_1	220.032	460.9	[M]	[M-C2H2O-H]-	M322T463	263.043	8
[539]	M247T463	247.01	463.5	[M]	[M-CH3-H]-	M322T463	263.043	8
[539]	M322T463	322.057	462.8	[M]	[M+CH3COO]-	M322T463	263.043	8
[540]	M145T394	145.06	394.2	[M]	ISF	M323T394	302.081	4
[540]	M146T394	146.063	394.2	[M+1]	ISF	M323T394	302.081	4
[540]	M323T394	323.055	394.2	[M]	[M+Na-2H]-	M323T394	302.081	4
[540]	M345T394	345.033	393.6	[M]	[M+2Na-3H]-	M323T394	302.081	4
[541]	M302T541	302.034	541.4	[M]	[M+K-2H]-	M324T541	265.076	2
[541]	M324T541	324.089	541.4	[M]	[M+CH3COO]-	M324T541	265.076	2
[542]	M131T220	131.069	220	[M]	ISF	M324T219	303.151	2
[542]	M324T219	324.125	218.9	[M]	[M+Na-2H]-	M324T219	303.151	2
[543]	M325T369	325.084	369.2	[M]	[M+CH3COO]-	M325T369	266.071	1
[544]	M269T172_2	269.209	172.4	[M]	[M-H2O-H]-	M325T172	288.231	11
[544]	M270T172_2	270.213	172.4	[M+1]	[M-H2O-H]-	M325T172	288.231	11
[544]	M271T172_1	271.196	171.7	[M]	[M-CH4-H]-	M325T172	288.231	11
[544]	M273T172_3	273.211	171.7	[M]	[M-CH2-H]-	M325T172	288.231	11
[544]	M274T172_3	274.219	172.1	[M+1]	[M-CH2-H]-	M325T172	288.231	11
[544]	M309T171_1	309.203	171	[M]	[M+Na-2H]-	M325T172	288.231	11
[544]	M310T171	310.208	171	[M+1]	[M+Na-2H]-	M325T172	288.231	11
[544]	M325T172	325.18	171.7	[M]	[M+K-2H]-	M325T172	288.231	11
[544]	M326T172	326.183	172.2	[M+1]	[M+K-2H]-	M325T172	288.231	11
[544]	M331T173	331.187	173.1	[M]	[M+2Na-3H]-	M325T172	288.231	11
[544]	M332T171	332.19	171	[M+1]	[M+2Na-3H]-	M325T172	288.231	11
[545]	M127T394	127.049	394.1	[M]	ISF	M326T394	267.081	9
[545]	M128T394	128.034	394	[M]	ISF	M326T394	267.081	9
[545]	M145T394	145.06	394.2	[M]	ISF	M326T394	267.081	9
[545]	M146T394	146.063	394.2	[M+1]	ISF	M326T394	267.081	9
[545]	M263T394	263.102	394.2	[M]	ISF	M326T394	267.081	9
[545]	M264T394	264.104	394.2	[M+1]	ISF	M326T394	267.081	9
[545]	M265T394	265.105	394.2	[M+2]	ISF	M326T394	267.081	9
[545]	M326T394	326.095	394.2	[M]	[M+CH3COO]-	M326T394	267.081	9
[545]	M327T395	327.098	394.7	[M+1]	[M+CH3COO]-	M326T394	267.081	9
[546]	M327T749	327.058	749	[M]	[M+K-2H]-	M327T749	290.109	1
[547]	M317T420	317.11	420.3	[M]	[M-CO-H]-	M327T419	346.113	4
[547]	M318T420	318.113	420.4	[M+1]	[M-CO-H]-	M327T419	346.113	4
[547]	M327T419	327.095	418.6	[M]	[M-H2O-H]-	M327T419	346.113	4
[547]	M328T418	328.097	418.1	[M+1]	[M-H2O-H]-	M327T419	346.113	4
[548]	M149T170	149.058	169.6	[M]	ISF	M327T172_1	328.221	15
[548]	M150T170	150.062	170.1	[M+1]	ISF	M327T172_1	328.221	15
[548]	M279T171_3	279.23	171	[M]	ISF	M327T172_1	328.221	15
[548]	M280T171_2	280.236	171.4	[M+1]	ISF	M327T172_1	328.221	15
[548]	M283T172_3	283.225	171.7	[M]	[M-CO2-H]-	M327T172_1	328.221	15
[548]	M284T171	284.232	171.4	[M+1]	[M-CO2-H]-	M327T172_1	328.221	15
[548]	M295T172_2	295.224	171.7	[M]	ISF	M327T172_1	328.221	15
[548]	M297T172_3	297.24	172.1	[M]	ISF	M327T172_1	328.221	15
[548]	M298T172_2	298.243	172.1	[M+1]	ISF	M327T172_1	328.221	15
[548]	M299T172_3	299.254	172.2	[M+2]	ISF	M327T172_1	328.221	15
[548]	M300T174	300.259	173.5	[M+3]	ISF	M327T172_1	328.221	15
[548]	M313T172_2	313.198	171.6	[M]	[M-CH2-H]-	M327T172_1	328.221	15
[548]	M314T171_1	314.206	171	[M+1]	[M-CH2-H]-	M327T172_1	328.221	15
[548]	M327T172_1	327.214	172.3	[M]	[M-H]-	M327T172_1	328.221	15
[548]	M328T171	328.217	170.8	[M+1]	[M-H]-	M327T172_1	328.221	15
[549]	M153T430	153.029	429.6	[M]	ISF	M328T430	347.053	7
[549]	M154T430	154.033	430.5	[M+1]	ISF	M328T430	347.053	7
[549]	M243T430	243.059	429.8	[M]	ISF	M328T430	347.053	7
[549]	M244T430	244.062	429.6	[M+1]	ISF	M328T430	347.053	7
[549]	M245T430	245.064	429.9	[M+2]	ISF	M328T430	347.053	7
[549]	M328T430	328.035	429.8	[M]	[M-H2O-H]-	M328T430	347.053	7
[549]	M329T430	329.039	429.8	[M+1]	[M-H2O-H]-	M328T430	347.053	7
[550]	M265T172_2	265.214	171.7	[M]	[M-CH2O2-H]-	M328T169	312.229	8
[550]	M266T171_2	266.222	171	[M+1]	[M-CH2O2-H]-	M328T169	312.229	8
[550]	M267T171_3	267.23	171.5	[M+1]	[M-CH2O2-H]-	M328T169	312.229	8
[550]	M283T172_3	283.225	171.7	[M]	[M-CO-H]-	M328T169	312.229	8
[550]	M284T171	284.232	171.4	[M+1]	[M-CO-H]-	M328T169	312.229	8
[550]	M328T169	328.248	168.9	[M]	[M+NH4-2H]-	M328T169	312.229	8
[550]	M333T172	333.203	171.6	[M]	[M+Na-2H]-	M328T169	312.229	8
[550]	M334T172	334.209	171.8	[M+1]	[M+Na-2H]-	M328T169	312.229	8
[551]	M329T156	329.066	156.5	[M]	[M-H2O-H]-	M329T156	348.084	2
[551]	M330T156	330.069	156.5	[M+1]	[M-H2O-H]-	M329T156	348.084	2
[552]	M209T733	209.052	733.2	[M]	ISF	M329T733	270.078	4
[552]	M291T733	291.053	732.6	[M]	[M+Na-2H]-	M329T733	270.078	4
[552]	M329T733	329.092	732.6	[M]	[M+CH3COO]-	M329T733	270.078	4
[552]	M330T733	330.096	732.6	[M+1]	[M+CH3COO]-	M329T733	270.078	4
[553]	M330T366	330.026	365.5	[M]	[M+K-2H]-	M330T366	293.077	1
[554]	M330T544	330.08	544.4	[M]	[M+Na-2H]-	M330T544	309.105	3
[554]	M331T544_1	331.082	544.4	[M+1]	[M+Na-2H]-	M330T544	309.105	3
[554]	M352T544	352.061	544.4	[M]	[M+2Na-3H]-	M330T544	309.105	3
[555]	M99T661	99.0048	661.4	[M]	ISF	M331T664	309.984	10
[555]	M100T663	100.008	663.3	[M+1]	ISF	M331T664	309.984	10
[555]	M187T665	186.957	665	[M]	ISF	M331T664	309.984	10
[555]	M205T664	204.968	663.8	[M]	ISF	M331T664	309.984	10
[555]	M206T664	205.971	663.9	[M+1]	ISF	M331T664	309.984	10
[555]	M207T665	206.973	664.5	[M+2]	ISF	M331T664	309.984	10
[555]	M331T664	330.959	664	[M]	[M+Na-2H]-	M331T664	309.984	10
[555]	M332T664	331.954	664	[M+1]	[M+Na-2H]-	M331T664	309.984	10
[555]	M345T664	344.954	664.4	[M]	[M+Cl]-	M331T664	309.984	10
[555]	M641T661_1	640.948	661	[M]	[2M+Na-2H]-	M331T664	309.984	10
[556]	M99T642	99.0048	642.2	[M]	ISF	M331T641	309.984	7
[556]	M100T642	100.008	642	[M+1]	ISF	M331T641	309.984	7
[556]	M189T639	188.937	639.1	[M]	[M-C4H8O4-H]-	M331T641	309.984	7
[556]	M190T639	189.94	639.1	[M+1]	[M-C4H8O4-H]-	M331T641	309.984	7
[556]	M191T638	190.941	637.9	[M+2]	[M-C4H8O4-H]-	M331T641	309.984	7
[556]	M331T641	330.959	640.6	[M]	[M+Na-2H]-	M331T641	309.984	7
[556]	M332T639	331.955	639.3	[M+1]	[M+Na-2H]-	M331T641	309.984	7
[557]	M331T272	331.125	272.3	[M]	[M+Na-2H]-	M331T272	310.151	2
[557]	M332T272	332.129	272.3	[M+1]	[M+Na-2H]-	M331T272	310.151	2
[558]	M331T256	331.125	256.2	[M]	[M+Na-2H]-	M331T256	310.151	2
[558]	M332T256	332.128	256.5	[M+1]	[M+Na-2H]-	M331T256	310.151	2
[559]	M165T721	165.003	720.9	[M]	ISF	M333T720	334.06	7
[559]	M333T720	333.052	719.9	[M]	[M-H]-	M333T720	334.06	7
[559]	M334T720	334.054	719.9	[M+1]	[M-H]-	M333T720	334.06	7
[559]	M350T719	350.084	719	[M]	[M+NH4-2H]-	M333T720	334.06	7
[559]	M355T720	355.033	720	[M]	[M+Na-2H]-	M333T720	334.06	7
[559]	M377T720	377.015	720	[M]	[M+2Na-3H]-	M333T720	334.06	7
[559]	M689T720	689.093	719.7	[M]	[2M+Na-2H]-	M333T720	334.06	7
[560]	M122T708	121.998	707.8	[M]	ISF	M333T707	334.06	11
[560]	M141T707	141.04	706.8	[M]	ISF	M333T707	334.06	11
[560]	M165T707	165.003	707.4	[M]	ISF	M333T707	334.06	11
[560]	M166T707	166.008	707.5	[M+1]	ISF	M333T707	334.06	11
[560]	M333T707	333.053	706.6	[M]	[M-H]-	M333T707	334.06	11
[560]	M334T707	334.055	706.6	[M+1]	[M-H]-	M333T707	334.06	11
[560]	M355T707	355.033	706.6	[M]	[M+Na-2H]-	M333T707	334.06	11
[560]	M356T707	356.037	706.8	[M+1]	[M+Na-2H]-	M333T707	334.06	11
[560]	M377T706	377.015	706.4	[M]	[M+2Na-3H]-	M333T707	334.06	11
[560]	M667T707	667.112	706.8	[M]	[2M-H]-	M333T707	334.06	11
[560]	M689T706	689.094	706.5	[M]	[2M+Na-2H]-	M333T707	334.06	11
[561]	M154T348	153.995	348.4	[M]	[M-C4H7O4-H]-	M333T351	274.038	9
[561]	M213T353	213.014	352.8	[M]	[M-C2H4O2-H]-	M333T351	274.038	9
[561]	M259T352_1	258.918	352	[M]	ISF	M333T351	274.038	9
[561]	M259T352_2	259.01	352	[M]	[M-CH2-H]-	M333T351	274.038	9
[561]	M261T353_1	260.916	352.8	[M+2]	ISF	M333T351	274.038	9
[561]	M273T350	273.038	350.2	[M]	[M-H]-	M333T351	274.038	9
[561]	M274T348_1	274.044	348	[M+1]	[M-H]-	M333T351	274.038	9
[561]	M311T350	310.983	349.7	[M]	[M+K-2H]-	M333T351	274.038	9
[561]	M333T351	333.052	350.8	[M]	[M+CH3COO]-	M333T351	274.038	9
[562]	M333T110	333.203	110.1	[M]	[M+Na-2H]-	M333T110	312.228	2
[562]	M334T112	334.206	111.7	[M+1]	[M+Na-2H]-	M333T110	312.228	2
[563]	M170T642	170.041	642.2	[M]	ISF	M334T644	318.026	3
[563]	M171T642	171.044	642.2	[M+1]	ISF	M334T644	318.026	3
[563]	M334T644	334.045	644.1	[M]	[M+NH4-2H]-	M334T644	318.026	3
[564]	M124T590_2	124.013	590.5	[M]	ISF	M335T590	336.052	7
[564]	M125T592	125.016	592.3	[M+1]	ISF	M335T590	336.052	7
[564]	M167T590	167.02	590.5	[M]	ISF	M335T590	336.052	7
[564]	M168T591	168.022	591.1	[M+1]	ISF	M335T590	336.052	7
[564]	M169T590	169.023	590.5	[M+2]	ISF	M335T590	336.052	7
[564]	M335T590	335.045	590.5	[M]	[M-H]-	M335T590	336.052	7
[564]	M336T590	336.048	590.5	[M+1]	[M-H]-	M335T590	336.052	7
[565]	M149T77_2	149.132	77.1	[M]	ISF	M335T78	314.243	7
[565]	M281T77_3	281.209	76.6	[M]	[M-CH4O-H]-	M335T78	314.243	7
[565]	M283T76	283.224	76.5	[M+2]	[M-CH4O-H]-	M335T78	314.243	7
[565]	M295T77_3	295.224	76.5	[M]	[M-H2O-H]-	M335T78	314.243	7
[565]	M296T77_1	296.23	77.3	[M+1]	[M-H2O-H]-	M335T78	314.243	7
[565]	M335T78	335.218	77.8	[M]	[M+Na-2H]-	M335T78	314.243	7
[565]	M336T78_1	336.22	77.9	[M+1]	[M+Na-2H]-	M335T78	314.243	7
[566]	M89T173	89.0226	172.8	[M]	ISF	M335T171	314.244	12
[566]	M113T173	113.022	173.1	[M]	ISF	M335T171	314.244	12
[566]	M157T172	157.085	171.6	[M]	ISF	M335T171	314.244	12
[566]	M158T172_1	158.088	172.3	[M+1]	ISF	M335T171	314.244	12
[566]	M268T171_2	268.235	171.2	[M]	[M-CHO2-H]-	M335T171	314.244	12
[566]	M271T172_2	271.225	172.4	[M]	[M-C2H2O-H]-	M335T171	314.244	12
[566]	M299T171_2	299.219	170.8	[M]	[M-CH2-H]-	M335T171	314.244	12
[566]	M335T171	335.218	171	[M]	[M+Na-2H]-	M335T171	314.244	12
[566]	M336T170	336.222	170.3	[M+1]	[M+Na-2H]-	M335T171	314.244	12
[566]	M373T170	373.255	170.3	[M]	[M+CH3COO]-	M335T171	314.244	12
[566]	M649T172	649.467	172.2	[M]	[2M+Na-2H]-	M335T171	314.244	12
[566]	M650T171_2	650.475	171	[M+1]	[2M+Na-2H]-	M335T171	314.244	12
[567]	M87T174	87.0074	173.7	[M]	ISF	M336T172	337.112	6
[567]	M89T173	89.0226	172.8	[M]	ISF	M336T172	337.112	6
[567]	M158T172_2	158.125	172.2	[M]	ISF	M336T172	337.112	6
[567]	M159T172	159.127	171.6	[M+1]	ISF	M336T172	337.112	6
[567]	M336T172	336.104	172.3	[M]	[M-H]-	M336T172	337.112	6
[567]	M337T171	337.108	171	[M+1]	[M-H]-	M336T172	337.112	6
[568]	M148T291	148.026	291.4	[M]	ISF	M337T291	300.081	8
[568]	M149T292	149.03	291.7	[M+1]	ISF	M337T291	300.081	8
[568]	M150T291	150.023	291.4	[M]	ISF	M337T291	300.081	8
[568]	M151T292	151.026	291.7	[M+1]	ISF	M337T291	300.081	8
[568]	M254T291	254.07	290.8	[M]	[M-CHO2-H]-	M337T291	300.081	8
[568]	M285T292	285.053	292.1	[M]	[M-CH2-H]-	M337T291	300.081	8
[568]	M337T291	337.03	291.3	[M]	[M+K-2H]-	M337T291	300.081	8
[568]	M338T291	338.032	291.2	[M+1]	[M+K-2H]-	M337T291	300.081	8
[569]	M135T537	135.01	536.5	[M]	[M-C6H12O6-H]-	M337T538	316.073	5
[569]	M163T540	163.059	539.6	[M]	[M-C7H4O4-H]-	M337T538	316.073	5
[569]	M287T536	287.073	536.5	[M]	[M-CO-H]-	M337T538	316.073	5
[569]	M315T536	315.072	536.5	[M]	[M-H]-	M337T538	316.073	5
[569]	M337T538	337.047	537.7	[M]	[M+Na-2H]-	M337T538	316.073	5
[570]	M168T681	168.044	680.8	[M]	[M-C7H4O4-H]-	M337T682	321.071	5
[570]	M230T680	230.036	680.5	[M]	[M-C3H6O3-H]-	M337T682	321.071	5
[570]	M231T680	231.039	680.3	[M+1]	[M-C3H6O3-H]-	M337T682	321.071	5
[570]	M337T682	337.09	681.7	[M]	[M+NH4-2H]-	M337T682	321.071	5
[570]	M338T684	338.093	683.6	[M+1]	[M+NH4-2H]-	M337T682	321.071	5
[571]	M159T203	159.1	202.6	[M]	ISF	M337T203	278.132	4
[571]	M160T203	160.104	203.2	[M+1]	ISF	M337T203	278.132	4
[571]	M337T203	337.146	202.5	[M]	[M+CH3COO]-	M337T203	278.132	4
[571]	M338T203	338.149	203.2	[M+1]	[M+CH3COO]-	M337T203	278.132	4
[572]	M298T172_2	298.243	172.1	[M]	[M-HO-H]-	M337T170	316.259	9
[572]	M299T172_3	299.254	172.2	[M+1]	[M-HO-H]-	M337T170	316.259	9
[572]	M300T171	300.235	171.4	[M]	[M-CH3-H]-	M337T170	316.259	9
[572]	M337T170	337.234	170.3	[M]	[M+Na-2H]-	M337T170	316.259	9
[572]	M338T171	338.238	170.8	[M+1]	[M+Na-2H]-	M337T170	316.259	9
[572]	M359T172	359.219	172.3	[M]	[M+2Na-3H]-	M337T170	316.259	9
[572]	M368T172	368.252	171.7	[M]	[M+NH3+Cl]-	M337T170	316.259	9
[572]	M369T171_2	369.261	171.5	[M+1]	[M+NH3+Cl]-	M337T170	316.259	9
[572]	M653T171	653.496	171.4	[M]	[2M+Na-2H]-	M337T170	316.259	9
[573]	M192T546	192.03	545.6	[M]	[M-C6H12O5-H]-	M338T547	357.101	7
[573]	M193T550	193.032	549.8	[M]	[M-C6H11O5-H]-	M338T547	357.101	7
[573]	M338T547	338.083	547.4	[M]	[M-H2O-H]-	M338T547	357.101	7
[573]	M356T547	356.094	546.8	[M]	[M-H]-	M338T547	357.101	7
[573]	M357T547	357.1	546.9	[M+1]	[M-H]-	M338T547	357.101	7
[573]	M358T548	358.105	548	[M+2]	[M-H]-	M338T547	357.101	7
[573]	M378T547	378.075	546.8	[M]	[M+Na-2H]-	M338T547	357.101	7
[574]	M339T568	339.079	568	[M]	[M-H2O-H]-	M339T568	358.097	1
[575]	M339T508	339.087	508.2	[M]	[M-H2O-H]-	M339T508	358.105	1
[576]	M269T172_2	269.209	172.4	[M]	[M-CH4O-H]-	M339T172_1	302.247	6
[576]	M270T172_2	270.213	172.4	[M+1]	[M-CH4O-H]-	M339T172_1	302.247	6
[576]	M284T171	284.232	171.4	[M]	[M-HO-H]-	M339T172_1	302.247	6
[576]	M339T172_1	339.195	171.9	[M]	[M+K-2H]-	M339T172_1	302.247	6
[576]	M340T172_1	340.199	171.6	[M+1]	[M+K-2H]-	M339T172_1	302.247	6
[576]	M361T171	361.27	170.6	[M]	[M+CH3COO]-	M339T172_1	302.247	6
[577]	M148T230	148.06	230.1	[M]	ISF	M340T228	281.109	2
[577]	M340T228	340.123	228.2	[M]	[M+CH3COO]-	M340T228	281.109	2
[578]	M341T259	341.106	259	[M]	[M-H]-	M341T259	342.113	1
[579]	M341T73	341.265	72.8	[M]	[M+CH3COO]-	M341T73	282.252	1
[580]	M148T291	148.026	291.4	[M]	ISF	M343T291	172.008	4
[580]	M149T292	149.03	291.7	[M+1]	ISF	M343T291	172.008	4
[580]	M171T291	171.006	290.9	[M]	[M-H]-	M343T291	172.008	4
[580]	M343T291	343.01	291.3	[M]	[2M-H]-	M343T291	172.008	4
[581]	M147T291	147.028	291	[M]	[M-C6H11O6-H]-	M343T293	327.098	6
[581]	M148T291	148.026	291.4	[M]	ISF	M343T293	327.098	6
[581]	M149T292	149.03	291.7	[M+1]	ISF	M343T293	327.098	6
[581]	M343T293	343.117	293.2	[M]	[M+NH4-2H]-	M343T293	327.098	6
[581]	M344T293	344.12	293.2	[M+1]	[M+NH4-2H]-	M343T293	327.098	6
[581]	M379T294	379.096	293.9	[M]	[M+NH3+Cl]-	M343T293	327.098	6
[582]	M343T271	343.117	270.9	[M]	[M+NH4-2H]-	M343T271	327.098	2
[582]	M344T271	344.121	270.9	[M+1]	[M+NH4-2H]-	M343T271	327.098	2
[583]	M343T115	343.223	115.5	[M]	[M-H]-	M343T115	344.23	1
[584]	M147T535	147.043	534.6	[M]	ISF	M344T537	363.149	3
[584]	M344T537	344.131	537.1	[M]	[M-H2O-H]-	M344T537	363.149	3
[584]	M345T539	345.134	538.9	[M+1]	[M-H2O-H]-	M344T537	363.149	3
[585]	M164T487	164.07	487.5	[M]	ISF	M344T486	323.155	3
[585]	M202T486	202.106	486	[M]	[M-C4H8O4-H]-	M344T486	323.155	3
[585]	M344T486	344.13	486.2	[M]	[M+Na-2H]-	M344T486	323.155	3
[586]	M263T645	263.009	644.7	[M]	[M-C2H4O2-H]-	M345T646	324.036	6
[586]	M264T647	264.012	647.3	[M+1]	[M-C2H4O2-H]-	M345T646	324.036	6
[586]	M265T644	265.014	644.3	[M+2]	[M-C2H4O2-H]-	M345T646	324.036	6
[586]	M345T646	345.011	645.9	[M]	[M+Na-2H]-	M345T646	324.036	6
[586]	M347T646	347.016	645.9	[M+2]	[M+Na-2H]-	M345T646	324.036	6
[586]	M348T644	348.019	644.2	[M+3]	[M+Na-2H]-	M345T646	324.036	6
[587]	M345T687	345.013	686.6	[M]	[M+CH3COO]-	M345T687	285.999	1
[588]	M203T461	203.081	461.1	[M]	ISF	M345T463	346.097	6
[588]	M204T461	204.083	461.3	[M+1]	ISF	M345T463	346.097	6
[588]	M205T462	205.086	461.6	[M+2]	ISF	M345T463	346.097	6
[588]	M345T463	345.09	463.2	[M]	[M-H]-	M345T463	346.097	6
[588]	M346T463	346.091	463.4	[M+1]	[M-H]-	M345T463	346.097	6
[588]	M347T463_2	347.089	463.5	[M+2]	[M-H]-	M345T463	346.097	6
[589]	M145T394	145.06	394.2	[M]	ISF	M345T395	286.087	6
[589]	M146T394	146.063	394.2	[M+1]	ISF	M345T395	286.087	6
[589]	M307T394	307.063	394.1	[M]	[M+Na-2H]-	M345T395	286.087	6
[589]	M321T394	321.057	394.2	[M]	[M+Cl]-	M345T395	286.087	6
[589]	M322T394	322.062	394.2	[M+1]	[M+Cl]-	M345T395	286.087	6
[589]	M345T395	345.101	394.7	[M]	[M+CH3COO]-	M345T395	286.087	6
[590]	M148T291	148.026	291.4	[M]	ISF	M345T293	286.101	4
[590]	M149T292	149.03	291.7	[M+1]	ISF	M345T293	286.101	4
[590]	M323T291	323.058	290.6	[M]	[M+K-2H]-	M345T293	286.101	4
[590]	M345T293	345.114	293.2	[M]	[M+CH3COO]-	M345T293	286.101	4
[591]	M345T271	345.114	271.3	[M]	[M+CH3COO]-	M345T271	286.101	2
[591]	M346T271	346.118	270.9	[M+1]	[M+CH3COO]-	M345T271	286.101	2
[592]	M346T617	346.074	617	[M]	[M+CH3COO]-	M346T617	287.061	1
[593]	M347T237	347.145	237.3	[M]	[M-H]-	M347T237	348.152	2
[593]	M348T236	348.141	236.4	[M+1]	[M-H]-	M347T237	348.152	2
[594]	M71T174	71.0128	173.7	[M]	ISF	M349T176	312.233	3
[594]	M349T176	349.182	175.6	[M]	[M+K-2H]-	M349T176	312.233	3
[594]	M350T174	350.185	174	[M+1]	[M+K-2H]-	M349T176	312.233	3
[595]	M269T172_2	269.209	172.4	[M]	[M-C2H4O2-H]-	M351T170_2	330.24	10
[595]	M270T172_2	270.213	172.4	[M+1]	[M-C2H4O2-H]-	M351T170_2	330.24	10
[595]	M284T171	284.232	171.4	[M]	[M-CHO2-H]-	M351T170_2	330.24	10
[595]	M312T171	312.223	171	[M]	[M-HO-H]-	M351T170_2	330.24	10
[595]	M313T172_2	313.198	171.6	[M]	[M-CH4-H]-	M351T170_2	330.24	10
[595]	M314T171_1	314.206	171	[M+1]	[M-CH4-H]-	M351T170_2	330.24	10
[595]	M315T170	315.215	170.1	[M]	[M-CH2-H]-	M351T170_2	330.24	10
[595]	M351T170_2	351.214	170.3	[M]	[M+Na-2H]-	M351T170_2	330.24	10
[595]	M370T172_1	370.258	171.7	[M]	[M+CH3CN-H]-	M351T170_2	330.24	10
[595]	M371T169	371.255	168.9	[M+1]	[M+CH3CN-H]-	M351T170_2	330.24	10
[596]	M130T234	130.064	233.7	[M]	ISF	M352T234	353.106	7
[596]	M174T234	174.054	234.1	[M]	ISF	M352T234	353.106	7
[596]	M175T234	175.057	234.1	[M+1]	ISF	M352T234	353.106	7
[596]	M322T233	322.089	233.4	[M]	[M-CH2O-H]-	M352T234	353.106	7
[596]	M352T234	352.099	233.7	[M]	[M-H]-	M352T234	353.106	7
[596]	M353T234	353.103	233.9	[M+1]	[M-H]-	M352T234	353.106	7
[596]	M374T234	374.081	234.4	[M]	[M+Na-2H]-	M352T234	353.106	7
[597]	M159T203	159.1	202.6	[M]	ISF	M352T203	353.164	3
[597]	M160T203	160.104	203.2	[M+1]	ISF	M352T203	353.164	3
[597]	M352T203	352.157	202.7	[M]	[M-H]-	M352T203	353.164	3
[599]	M153T430	153.029	429.6	[M]	ISF	M355T430	356.076	4
[599]	M154T430	154.033	430.5	[M+1]	ISF	M355T430	356.076	4
[599]	M325T430	325.05	429.8	[M]	[M-CH2O-H]-	M355T430	356.076	4
[599]	M355T430	355.069	429.6	[M]	[M-H]-	M355T430	356.076	4
[600]	M209T160	209.079	159.7	[M]	ISF	M356T160	340.111	3
[600]	M210T159	210.082	159.3	[M+1]	ISF	M356T160	340.111	3
[600]	M356T160	356.131	159.8	[M]	[M+NH4-2H]-	M356T160	340.111	3
[601]	M314T77	314.274	77.1	[M]	[M+NH4-2H]-	M357T77	298.245	3
[601]	M357T77	357.259	77.4	[M]	[M+CH3COO]-	M357T77	298.245	3
[601]	M358T78_1	358.262	77.9	[M+1]	[M+CH3COO]-	M357T77	298.245	3
[602]	M359T154	359.077	153.6	[M]	[M-H]-	M359T154	360.084	1
[603]	M359T246	359.185	246.2	[M]	[M-H2O-H]-	M359T246	378.203	2
[603]	M360T246	360.188	246.2	[M+1]	[M-H2O-H]-	M359T246	378.203	2
[604]	M301T464	301.021	464.1	[M]	[M-C2H3O-H]-	M361T463	345.047	2
[604]	M361T463	361.067	462.8	[M]	[M+NH4-2H]-	M361T463	345.047	2
[606]	M367T393	367.071	393.4	[M]	[M+Na-2H]-	M367T393	346.097	3
[606]	M381T395	381.068	394.7	[M]	[M+Cl]-	M367T393	346.097	3
[606]	M405T394	405.11	394.2	[M]	[M+CH3COO]-	M367T393	346.097	3
[607]	M367T273	367.102	273	[M]	[M-H]-	M367T273	368.109	1
[608]	M89T173	89.0226	172.8	[M]	ISF	M367T173_2	386.171	5
[608]	M130T170	130.064	170.3	[M]	ISF	M367T173_2	386.171	5
[608]	M131T171	131.068	170.8	[M+1]	ISF	M367T173_2	386.171	5
[608]	M367T173_2	367.154	172.8	[M]	[M-H2O-H]-	M367T173_2	386.171	5
[608]	M421T174	421.136	174.4	[M]	[M+Cl]-	M367T173_2	386.171	5
[609]	M241T170	241.214	169.5	[M]	[M-C3H6O3-H]-	M369T168	332.259	3
[609]	M313T171	313.234	170.8	[M]	[M-H2O-H]-	M369T168	332.259	3
[609]	M369T168	369.208	168	[M]	[M+K-2H]-	M369T168	332.259	3
[610]	M189T365	189.055	364.8	[M]	ISF	M371T365	372.094	8
[610]	M252T365	252.05	364.6	[M]	[M-C4H7O4-H]-	M371T365	372.094	8
[610]	M335T365	335.111	364.8	[M]	ISF	M371T365	372.094	8
[610]	M336T365	336.114	364.8	[M+1]	ISF	M371T365	372.094	8
[610]	M337T365	337.116	364.8	[M+2]	ISF	M371T365	372.094	8
[610]	M371T365	371.086	364.9	[M]	[M-H]-	M371T365	372.094	8
[610]	M393T364	393.069	364.2	[M]	[M+Na-2H]-	M371T365	372.094	8
[610]	M431T365	431.097	365.2	[M]	[M+CH3COO]-	M371T365	372.094	8
[611]	M141T653_2	141.016	652.6	[M]	ISF	M373T655	313.991	5
[611]	M142T652	142.018	652	[M+1]	ISF	M373T655	313.991	5
[611]	M144T654	144.023	653.8	[M+3]	ISF	M373T655	313.991	5
[611]	M373T655	373.005	654.7	[M]	[M+CH3COO]-	M373T655	313.991	5
[611]	M374T654	374.001	653.8	[M+1]	[M+CH3COO]-	M373T655	313.991	5
[612]	M373T260	373.108	260.4	[M]	[M-H]-	M373T260	374.115	1
[613]	M373T129	373.27	128.7	[M]	[M-H]-	M373T129	374.277	2
[613]	M374T129	374.273	129.2	[M+1]	[M-H]-	M373T129	374.277	2
[614]	M373T129	373.27	128.7	[M]	[M-H2O-H]-	M373T129	392.288	2
[614]	M374T129	374.273	129.2	[M+1]	[M-H2O-H]-	M373T129	392.288	2
[615]	M99T642	99.0048	642.2	[M]	ISF	M374T642	315.024	6
[615]	M100T642	100.008	642	[M+1]	ISF	M374T642	315.024	6
[615]	M166T639	165.979	639.1	[M]	[M-C5H8O5-H]-	M374T642	315.024	6
[615]	M170T642	170.041	642.2	[M]	ISF	M374T642	315.024	6
[615]	M171T642	171.044	642.2	[M+1]	ISF	M374T642	315.024	6
[615]	M374T642	374.038	641.6	[M]	[M+CH3COO]-	M374T642	315.024	6
[616]	M375T393	375.19	393	[M]	[M-H2O-H]-	M375T393	394.208	1
[617]	M272T133	272.227	133.3	[M]	[M-C2H3O-H]-	M375T131	316.256	3
[617]	M375T131	375.27	130.6	[M]	[M+CH3COO]-	M375T131	316.256	3
[617]	M376T130	376.273	130.2	[M+1]	[M+CH3COO]-	M375T131	316.256	3
[618]	M377T134	377.264	133.7	[M]	[M+CH3COO]-	M377T134	318.251	1
[619]	M381T348	381.044	347.9	[M]	[M+K-2H]-	M381T348	344.095	1
[620]	M116T536	116.034	535.9	[M]	ISF	M381T536	382.079	5
[620]	M141T537	141.015	537.4	[M]	ISF	M381T536	382.079	5
[620]	M339T533	339.064	533.5	[M]	[M-C2H2O-H]-	M381T536	382.079	5
[620]	M381T536	381.071	535.8	[M]	[M-H]-	M381T536	382.079	5
[620]	M382T535	382.075	535.3	[M+1]	[M-H]-	M381T536	382.079	5
[622]	M233T564	233.044	564	[M]	[M-C5H8O5-H]-	M381T563	382.079	3
[622]	M381T563	381.072	562.8	[M]	[M-H]-	M381T563	382.079	3
[622]	M382T563	382.075	562.8	[M+1]	[M-H]-	M381T563	382.079	3
[623]	M145T682_2	145.06	682	[M]	ISF	M381T682	400.109	5
[623]	M146T682	146.063	682.1	[M+1]	ISF	M381T682	400.109	5
[623]	M147T682	147.064	682.3	[M+2]	ISF	M381T682	400.109	5
[623]	M309T681	309.065	681.4	[M]	[M-C3H6O3-H]-	M381T682	400.109	5
[623]	M381T682	381.091	681.6	[M]	[M-H2O-H]-	M381T682	400.109	5
[624]	M381T352	381.2	352	[M]	[M+NH4-2H]-	M381T352	365.18	1
[625]	M222T545	222.013	545	[M]	[M-C6H11O5-H]-	M385T543	386.09	2
[625]	M385T543	385.083	542.6	[M]	[M-H]-	M385T543	386.09	2
[626]	M163T365_2	163.06	364.6	[M]	ISF	M387T365	350.113	7
[626]	M164T365	164.062	364.6	[M+1]	ISF	M387T365	350.113	7
[626]	M165T365	165.063	364.6	[M+2]	ISF	M387T365	350.113	7
[626]	M185T365	185.041	364.9	[M]	[M-C6H12O5-H]-	M387T365	350.113	7
[626]	M306T366	306.096	365.5	[M]	[M-C2H3O-H]-	M387T365	350.113	7
[626]	M307T365_2	307.1	364.8	[M+1]	[M-C2H3O-H]-	M387T365	350.113	7
[626]	M387T365	387.062	364.6	[M]	[M+K-2H]-	M387T365	350.113	7
[627]	M387T232	387.143	232.2	[M]	[M+Na-2H]-	M387T232	366.168	3
[627]	M388T232	388.146	232.2	[M+1]	[M+Na-2H]-	M387T232	366.168	3
[627]	M418T233	418.159	233.2	[M]	[M+NH3+Cl]-	M387T232	366.168	3
[629]	M232T597	231.911	596.8	[M]	[M-C4H7O4-H]-	M389T596	351.957	4
[629]	M291T596	290.931	595.5	[M]	[M-C2H4O2-H]-	M389T596	351.957	4
[629]	M389T596	388.906	595.5	[M]	[M+K-2H]-	M389T596	351.957	4
[629]	M391T596_2	390.904	595.5	[M+2]	[M+K-2H]-	M389T596	351.957	4
[630]	M325T632	325.073	631.5	[M]	[M-C2H2O-H]-	M389T632	368.097	7
[630]	M389T632	389.072	631.7	[M]	[M+Na-2H]-	M389T632	368.097	7
[630]	M390T632	390.07	631.6	[M+1]	[M+Na-2H]-	M389T632	368.097	7
[630]	M403T631	403.067	631.4	[M]	[M+Cl]-	M389T632	368.097	7
[630]	M405T631	405.046	631.4	[M]	[M+K-2H]-	M389T632	368.097	7
[630]	M406T631	406.041	631.4	[M+1]	[M+K-2H]-	M389T632	368.097	7
[630]	M411T632	411.053	631.8	[M]	[M+2Na-3H]-	M389T632	368.097	7
[631]	M389T209	389.086	209.4	[M]	[M-H]-	M389T209	390.093	2
[631]	M390T209	390.089	209.5	[M+1]	[M-H]-	M389T209	390.093	2
[632]	M389T209	389.086	209.4	[M]	[M+Na-2H]-	M389T209	368.111	2
[632]	M390T209	390.089	209.5	[M+1]	[M+Na-2H]-	M389T209	368.111	2
[633]	M389T343	389.156	342.9	[M]	[M+Na-2H]-	M389T343	368.181	2
[633]	M390T342	390.159	342.4	[M+1]	[M+Na-2H]-	M389T343	368.181	2
[634]	M89T173	89.0226	172.8	[M]	ISF	M389T171_1	390.272	8
[634]	M227T172	227.199	171.7	[M]	ISF	M389T171_1	390.272	8
[634]	M228T172_2	228.202	171.7	[M+1]	ISF	M389T171_1	390.272	8
[634]	M361T171	361.27	170.6	[M]	[M-CO-H]-	M389T171_1	390.272	8
[634]	M371T169	371.255	168.9	[M]	[M-H2O-H]-	M389T171_1	390.272	8
[634]	M373T171	373.234	170.8	[M]	[M-CH4-H]-	M389T171_1	390.272	8
[634]	M389T171_1	389.265	171.4	[M]	[M-H]-	M389T171_1	390.272	8
[634]	M390T171	390.268	171.5	[M+1]	[M-H]-	M389T171_1	390.272	8
[635]	M169T140	169.064	140.4	[M]	ISF	M392T141	376.111	8
[635]	M170T140	170.071	140.4	[M]	ISF	M392T141	376.111	8
[635]	M171T140	171.075	140.4	[M+1]	ISF	M392T141	376.111	8
[635]	M185T140	185.095	140.4	[M]	ISF	M392T141	376.111	8
[635]	M186T140	186.098	140.2	[M+1]	ISF	M392T141	376.111	8
[635]	M347T141	347.11	140.6	[M]	[M-CO-H]-	M392T141	376.111	8
[635]	M392T141	392.13	141.1	[M]	[M+NH4-2H]-	M392T141	376.111	8
[635]	M393T141	393.133	141.1	[M+1]	[M+NH4-2H]-	M392T141	376.111	8
[637]	M209T264	209.09	263.8	[M]	[M-C6H10O5-H]-	M393T263	372.142	6
[637]	M391T261	391.281	261.1	[M]	ISF	M393T263	372.142	6
[637]	M392T261	392.284	261.1	[M+1]	ISF	M393T263	372.142	6
[637]	M393T263	393.116	263.1	[M]	[M+Na-2H]-	M393T263	372.142	6
[637]	M393T261	393.288	261.1	[M+2]	ISF	M393T263	372.142	6
[637]	M394T261	394.12	261.1	[M+1]	[M+Na-2H]-	M393T263	372.142	6
[638]	M307T538	307.039	538.3	[M]	[M-CH2O-H]-	M397T540	338.055	4
[638]	M359T541	359.023	541	[M]	[M+Na-2H]-	M397T540	338.055	4
[638]	M397T540	397.068	540.1	[M]	[M+CH3COO]-	M397T540	338.055	4
[638]	M398T543	398.079	542.6	[M+1]	[M+CH3COO]-	M397T540	338.055	4
[640]	M133T225	133.064	225.4	[M]	ISF	M399T225	340.147	8
[640]	M134T225	134.067	225.4	[M+1]	ISF	M399T225	340.147	8
[640]	M177T225	177.126	224.9	[M]	ISF	M399T225	340.147	8
[640]	M178T225	178.13	224.9	[M+1]	ISF	M399T225	340.147	8
[640]	M399T225	399.161	224.9	[M]	[M+CH3COO]-	M399T225	340.147	8
[640]	M400T225	400.164	224.9	[M+1]	[M+CH3COO]-	M399T225	340.147	8
[640]	M401T224	401.166	224.1	[M+2]	[M+CH3COO]-	M399T225	340.147	8
[640]	M402T225	402.167	224.9	[M+3]	[M+CH3COO]-	M399T225	340.147	8
[641]	M177T199	177.126	198.8	[M]	ISF	M399T199	340.147	3
[641]	M399T199	399.16	198.6	[M]	[M+CH3COO]-	M399T199	340.147	3
[641]	M400T199	400.164	198.9	[M+1]	[M+CH3COO]-	M399T199	340.147	3
[642]	M159T186	159.116	186	[M]	ISF	M399T185	340.147	4
[642]	M177T185	177.126	185.3	[M]	ISF	M399T185	340.147	4
[642]	M399T185	399.161	184.8	[M]	[M+CH3COO]-	M399T185	340.147	4
[642]	M400T185	400.164	185.3	[M+1]	[M+CH3COO]-	M399T185	340.147	4
[643]	M401T380	401.073	379.7	[M]	[M+CH3COO]-	M401T380	342.059	2
[643]	M402T380	402.076	379.7	[M+1]	[M+CH3COO]-	M401T380	342.059	2
[644]	M401T200	401.082	199.9	[M]	[M-H]-	M401T200	402.09	2
[644]	M402T201	402.086	201.2	[M+1]	[M-H]-	M401T200	402.09	2
[645]	M96T505	96.0186	505	[M]	ISF	M403T505	366.072	16
[645]	M139T505	139.025	505	[M]	ISF	M403T505	366.072	16
[645]	M140T505	140.027	504.9	[M+1]	ISF	M403T505	366.072	16
[645]	M182T505	182.03	505	[M]	ISF	M403T505	366.072	16
[645]	M183T505	183.033	505	[M+1]	ISF	M403T505	366.072	16
[645]	M184T505	184.034	505	[M+2]	ISF	M403T505	366.072	16
[645]	M204T505	204.011	505	[M]	[M-C6H9O5-H]-	M403T505	366.072	16
[645]	M245T504	245.025	504.4	[M]	[M-C4H8O4-H]-	M403T505	366.072	16
[645]	M365T504	365.066	504.4	[M]	[M-H]-	M403T505	366.072	16
[645]	M366T504	366.07	504.4	[M+1]	[M-H]-	M403T505	366.072	16
[645]	M387T505	387.048	505	[M]	[M+Na-2H]-	M403T505	366.072	16
[645]	M388T505	388.051	505	[M+1]	[M+Na-2H]-	M403T505	366.072	16
[645]	M389T505	389.052	504.9	[M+2]	[M+Na-2H]-	M403T505	366.072	16
[645]	M403T505	403.021	505	[M]	[M+K-2H]-	M403T505	366.072	16
[645]	M404T505	404.024	505	[M+1]	[M+K-2H]-	M403T505	366.072	16
[645]	M409T506	409.029	505.6	[M]	[M+2Na-3H]-	M403T505	366.072	16
[646]	M89T404_1	89.0238	404.5	[M]	ISF	M403T405	422.083	6
[646]	M90T404	90.0264	404.5	[M+1]	ISF	M403T405	422.083	6
[646]	M91T404	91.0272	404.5	[M+2]	ISF	M403T405	422.083	6
[646]	M403T405	403.065	404.5	[M]	[M-H2O-H]-	M403T405	422.083	6
[646]	M404T406	404.067	406.1	[M+1]	[M-H2O-H]-	M403T405	422.083	6
[646]	M405T407	405.063	406.5	[M+2]	[M-H2O-H]-	M403T405	422.083	6
[647]	M169T140	169.064	140.4	[M]	ISF	M405T141	424.131	7
[647]	M170T140	170.071	140.4	[M]	ISF	M405T141	424.131	7
[647]	M171T140	171.075	140.4	[M+1]	ISF	M405T141	424.131	7
[647]	M185T140	185.095	140.4	[M]	ISF	M405T141	424.131	7
[647]	M186T140	186.098	140.2	[M+1]	ISF	M405T141	424.131	7
[647]	M378T141	378.123	140.6	[M]	[M-CHO2-H]-	M405T141	424.131	7
[647]	M405T141	405.113	140.6	[M]	[M-H2O-H]-	M405T141	424.131	7
[648]	M226T478	226.08	478.5	[M]	[M-C4H7O4-H]-	M405T478	346.113	3
[648]	M227T478	227.084	477.9	[M+1]	[M-C4H7O4-H]-	M405T478	346.113	3
[648]	M405T478	405.126	477.9	[M]	[M+CH3COO]-	M405T478	346.113	3
[649]	M344T172	344.284	171.5	[M]	[M-CHO2-H]-	M406T173	390.279	8
[649]	M361T171	361.27	170.6	[M]	[M-CO-H]-	M406T173	390.279	8
[649]	M373T171	373.234	170.8	[M]	[M-CH4-H]-	M406T173	390.279	8
[649]	M375T173	375.248	173	[M]	[M-CH2-H]-	M406T173	390.279	8
[649]	M376T171	376.249	171	[M+1]	[M-CH2-H]-	M406T173	390.279	8
[649]	M406T173	406.299	173.1	[M]	[M+NH4-2H]-	M406T173	390.279	8
[649]	M449T173	449.296	172.9	[M]	[M+CH3COO]-	M406T173	390.279	8
[649]	M450T172	450.299	172.4	[M+1]	[M+CH3COO]-	M406T173	390.279	8
[650]	M158T140	158.035	140.4	[M]	ISF	M407T141	370.18	8
[650]	M159T140	159.038	140.3	[M+1]	ISF	M407T141	370.18	8
[650]	M170T140	170.071	140.4	[M]	ISF	M407T141	370.18	8
[650]	M171T140	171.075	140.4	[M+1]	ISF	M407T141	370.18	8
[650]	M185T140	185.095	140.4	[M]	ISF	M407T141	370.18	8
[650]	M186T140	186.098	140.2	[M+1]	ISF	M407T141	370.18	8
[650]	M407T141	407.129	141.3	[M]	[M+K-2H]-	M407T141	370.18	8
[650]	M408T142	408.132	141.6	[M+1]	[M+K-2H]-	M407T141	370.18	8
[651]	M407T188	407.238	187.9	[M]	[M+CH3COO]-	M407T188	348.224	2
[651]	M408T189	408.241	189.2	[M+1]	[M+CH3COO]-	M407T188	348.224	2
[652]	M333T171	333.275	171	[M]	[M-C2H4O2-H]-	M410T171	394.312	3
[652]	M361T171	361.27	170.6	[M]	[M-CH4O-H]-	M410T171	394.312	3
[652]	M410T171	410.331	171	[M]	[M+NH4-2H]-	M410T171	394.312	3
[653]	M327T395	327.098	394.7	[M]	[M-CH2O2-H]-	M411T394	374.11	3
[653]	M345T395	345.101	394.7	[M]	[M-CO-H]-	M411T394	374.11	3
[653]	M411T394	411.059	394.1	[M]	[M+K-2H]-	M411T394	374.11	3
[655]	M412T248	412.28	248.1	[M]	[M-H2O-H]-	M412T248	431.298	2
[655]	M413T248	413.284	247.8	[M+1]	[M-H2O-H]-	M412T248	431.298	2
[656]	M85T172	85.0282	171.6	[M]	ISF	M415T173	394.304	8
[656]	M86T172	86.0234	172.3	[M+1]	ISF	M415T173	394.304	8
[656]	M333T171	333.275	171	[M]	[M-C2H4O2-H]-	M415T173	394.304	8
[656]	M361T171	361.27	170.6	[M]	[M-CH4O-H]-	M415T173	394.304	8
[656]	M377T171_2	377.262	171.5	[M]	[M-CH4-H]-	M415T173	394.304	8
[656]	M378T171_2	378.266	171.4	[M+1]	[M-CH4-H]-	M415T173	394.304	8
[656]	M415T173	415.279	172.8	[M]	[M+Na-2H]-	M415T173	394.304	8
[656]	M416T172_1	416.283	171.9	[M+1]	[M+Na-2H]-	M415T173	394.304	8
[657]	M170T642	170.041	642.2	[M]	ISF	M416T644	435.065	7
[657]	M171T642	171.044	642.2	[M+1]	ISF	M416T644	435.065	7
[657]	M416T644	416.047	644.4	[M]	[M-H2O-H]-	M416T644	435.065	7
[657]	M417T646	417.051	645.9	[M+1]	[M-H2O-H]-	M416T644	435.065	7
[657]	M456T642	456.038	642.5	[M]	[M+Na-2H]-	M416T644	435.065	7
[657]	M457T641	457.042	641.4	[M+1]	[M+Na-2H]-	M416T644	435.065	7
[657]	M458T643	458.055	642.8	[M+2]	[M+Na-2H]-	M416T644	435.065	7
[659]	M424T218	424.094	217.9	[M]	[M+CH3COO]-	M424T218	365.08	1
[660]	M405T631	405.046	631.4	[M]	[M-H]-	M427T632	406.054	3
[660]	M406T631	406.041	631.4	[M+1]	[M-H]-	M427T632	406.054	3
[660]	M427T632	427.029	631.6	[M]	[M+Na-2H]-	M427T632	406.054	3
[662]	M431T507	431.078	507	[M]	[M+CH3COO]-	M431T507	372.064	1
[663]	M432T274_1	432.11	273.7	[M]	[M+CH3COO]-	M432T274_1	373.096	2
[663]	M433T273	433.112	273	[M+1]	[M+CH3COO]-	M432T274_1	373.096	2
[665]	M443T494	443.104	494.5	[M]	[M-H2O-H]-	M443T494	462.122	2
[665]	M444T495	444.106	494.5	[M+1]	[M-H2O-H]-	M443T494	462.122	2
[667]	M443T548	443.15	548.1	[M]	[M-H2O-H]-	M443T548	462.168	1
[668]	M143T343	142.971	343.3	[M]	ISF	M446T344	447.293	8
[668]	M194T343	193.976	342.9	[M]	ISF	M446T344	447.293	8
[668]	M196T344	195.973	343.6	[M]	ISF	M446T344	447.293	8
[668]	M302T344	301.979	344.3	[M]	ISF	M446T344	447.293	8
[668]	M303T342	302.977	342.3	[M+1]	ISF	M446T344	447.293	8
[668]	M431T346_2	431.26	346	[M]	[M-CH3-H]-	M446T344	447.293	8
[668]	M446T344	446.286	344.1	[M]	[M-H]-	M446T344	447.293	8
[668]	M447T344	447.289	343.6	[M+1]	[M-H]-	M446T344	447.293	8
[669]	M288T557	288.05	557.2	[M]	[M-C6H11O6-H]-	M449T555	468.119	2
[669]	M449T555	449.101	554.7	[M]	[M-H2O-H]-	M449T555	468.119	2
[670]	M227T272_2	227.041	271.6	[M]	[M-C6H10O5-H]-	M449T274	390.103	2
[670]	M449T274	449.116	273.8	[M]	[M+CH3COO]-	M449T274	390.103	2
[671]	M225T461	225.061	460.6	[M]	[M-H]-	M451T461	226.068	4
[671]	M226T461_2	226.065	461.2	[M+1]	[M-H]-	M451T461	226.068	4
[671]	M261T461	261.038	461	[M]	[M+Cl]-	M451T461	226.068	4
[671]	M451T461	451.128	461.3	[M]	[2M-H]-	M451T461	226.068	4
[672]	M391T197	391.28	197.2	[M]	ISF	M451T198	392.287	4
[672]	M392T199	392.283	198.6	[M+1]	ISF	M451T198	392.287	4
[672]	M451T198	451.301	197.9	[M]	[M+CH3COO]-	M451T198	392.287	4
[672]	M452T198	452.303	197.9	[M+1]	[M+CH3COO]-	M451T198	392.287	4
[673]	M141T653_1	140.576	652.7	[M]	ISF	M455T654	434.033	13
[673]	M141T653_2	141.016	652.6	[M]	ISF	M455T654	434.033	13
[673]	M142T656	141.577	656.4	[M+1]	ISF	M455T654	434.033	13
[673]	M142T652	142.018	652	[M+1]	ISF	M455T654	434.033	13
[673]	M144T654	144.023	653.8	[M+3]	ISF	M455T654	434.033	13
[673]	M223T656	223.018	655.5	[M]	ISF	M455T654	434.033	13
[673]	M224T654	224.02	654.4	[M+1]	ISF	M455T654	434.033	13
[673]	M225T654	225.022	654.4	[M+2]	ISF	M455T654	434.033	13
[673]	M226T652	226.024	652	[M+3]	ISF	M455T654	434.033	13
[673]	M450T652	450.058	651.7	[M]	[M+NH4-2H]-	M455T654	434.033	13
[673]	M455T654	455.008	654.1	[M]	[M+Na-2H]-	M455T654	434.033	13
[673]	M456T654	456.003	654.1	[M+1]	[M+Na-2H]-	M455T654	434.033	13
[673]	M457T654	457.009	654.4	[M+2]	[M+Na-2H]-	M455T654	434.033	13
[674]	M141T322	140.974	321.6	[M]	ISF	M460T323	461.285	3
[674]	M143T320	142.971	320.3	[M]	ISF	M460T323	461.285	3
[674]	M460T323	460.277	322.9	[M]	[M-H]-	M460T323	461.285	3
[675]	M141T322	140.974	321.6	[M]	ISF	M462T319_2	463.3	5
[675]	M143T320	142.971	320.3	[M]	ISF	M462T319_2	463.3	5
[675]	M194T319	193.977	319	[M]	ISF	M462T319_2	463.3	5
[675]	M462T319_2	462.293	318.9	[M]	[M-H]-	M462T319_2	463.3	5
[675]	M463T318	463.296	318.4	[M+1]	[M-H]-	M462T319_2	463.3	5
[676]	M483T274	483.145	273.7	[M]	[M+CH3COO]-	M483T274	424.131	2
[676]	M484T274	484.149	273.7	[M+1]	[M+CH3COO]-	M483T274	424.131	2
[677]	M111T280	111.018	280.1	[M]	ISF	M494T279	513.292	4
[677]	M112T280	112.022	280	[M+1]	ISF	M494T279	513.292	4
[677]	M392T279	392.234	279.3	[M]	[M-C4H8O4-H]-	M494T279	513.292	4
[677]	M494T279	494.274	279.4	[M]	[M-H2O-H]-	M494T279	513.292	4
[678]	M143T301	142.971	300.5	[M]	ISF	M494T300	513.293	3
[678]	M392T302	392.234	302	[M]	[M-C4H8O4-H]-	M494T300	513.293	3
[678]	M494T300	494.275	299.8	[M]	[M-H2O-H]-	M494T300	513.293	3
[679]	M129T75	129.055	75.3	[M]	ISF	M505T78_2	242.222	9
[679]	M130T75_2	130.057	75.3	[M+1]	ISF	M505T78_2	242.222	9
[679]	M131T75	131.058	75.3	[M+2]	ISF	M505T78_2	242.222	9
[679]	M132T76	132.061	75.6	[M+3]	ISF	M505T78_2	242.222	9
[679]	M225T75	225.183	74.8	[M]	ISF	M505T78_2	242.222	9
[679]	M226T75_2	226.186	75.3	[M+1]	ISF	M505T78_2	242.222	9
[679]	M263T75	263.198	75.3	[M]	[M+Na-2H]-	M505T78_2	242.222	9
[679]	M505T78_2	505.419	77.8	[M]	[2M+Na-2H]-	M505T78_2	242.222	9
[679]	M506T78_3	506.422	77.8	[M+1]	[2M+Na-2H]-	M505T78_2	242.222	9
[680]	M85T552	85.0282	551.6	[M]	ISF	M506T552	490.126	13
[680]	M86T551	86.0315	550.6	[M+1]	ISF	M506T552	490.126	13
[680]	M113T552	113.022	551.6	[M]	ISF	M506T552	490.126	13
[680]	M114T552	114.026	551.7	[M+1]	ISF	M506T552	490.126	13
[680]	M115T551	115.027	551	[M+2]	ISF	M506T552	490.126	13
[680]	M175T552	175.022	551.6	[M]	ISF	M506T552	490.126	13
[680]	M326T552	326.084	551.7	[M]	ISF	M506T552	490.126	13
[680]	M327T552	327.088	551.7	[M+1]	ISF	M506T552	490.126	13
[680]	M328T552	328.089	551.7	[M+2]	ISF	M506T552	490.126	13
[680]	M329T552	329.094	551.7	[M+3]	ISF	M506T552	490.126	13
[680]	M506T552	506.145	551.7	[M]	[M+NH4-2H]-	M506T552	490.126	13
[680]	M507T552	507.149	551.7	[M+1]	[M+NH4-2H]-	M506T552	490.126	13
[680]	M508T552	508.152	551.7	[M+2]	[M+NH4-2H]-	M506T552	490.126	13
[681]	M506T325	506.319	324.8	[M]	[M+CH3COO]-	M506T325	447.305	2
[681]	M507T325	507.322	324.8	[M+1]	[M+CH3COO]-	M506T325	447.305	2
[682]	M429T338_1	429.285	338.5	[M]	[M-HO-H]-	M506T338	447.305	3
[682]	M506T338	506.319	337.9	[M]	[M+CH3COO]-	M506T338	447.305	3
[682]	M507T338	507.322	337.9	[M+1]	[M+CH3COO]-	M506T338	447.305	3
[683]	M468T309	468.283	309.3	[M]	[M+Na-2H]-	M506T309	447.305	5
[683]	M487T308	487.322	308.5	[M]	ISF	M506T309	447.305	5
[683]	M488T309	488.325	309.5	[M+1]	ISF	M506T309	447.305	5
[683]	M506T309	506.319	309.1	[M]	[M+CH3COO]-	M506T309	447.305	5
[683]	M507T309	507.323	309.3	[M+1]	[M+CH3COO]-	M506T309	447.305	5
[688]	M496T338	496.238	337.9	[M]	[M-CH4O-H]-	M510T338_2	529.265	5
[688]	M497T338_2	497.24	337.9	[M+1]	[M-CH4O-H]-	M510T338_2	529.265	5
[688]	M498T338_2	498.256	338.5	[M]	[M-CH2O-H]-	M510T338_2	529.265	5
[688]	M510T338_2	510.247	337.5	[M]	[M-H2O-H]-	M510T338_2	529.265	5
[688]	M511T338_1	511.251	337.9	[M+1]	[M-H2O-H]-	M510T338_2	529.265	5
[689]	M514T311	514.301	311.2	[M]	[M-H]-	M514T311	515.309	3
[689]	M515T311	515.305	311.2	[M+1]	[M-H]-	M514T311	515.309	3
[689]	M516T311	516.298	311.2	[M+2]	[M-H]-	M514T311	515.309	3
[690]	M196T324	195.973	324.2	[M]	ISF	M514T326	515.308	3
[690]	M514T326	514.301	326	[M]	[M-H]-	M514T326	515.308	3
[690]	M515T326	515.308	326	[M+1]	[M-H]-	M514T326	515.308	3
[691]	M482T421	482.241	421.2	[M]	[M-CH2O2-H]-	M528T423	529.265	9
[691]	M528T423	528.258	423.5	[M]	[M-H]-	M528T423	529.265	9
[691]	M529T423	529.261	423.5	[M+1]	[M-H]-	M528T423	529.265	9
[691]	M530T423	530.26	423.5	[M+2]	[M-H]-	M528T423	529.265	9
[691]	M531T423	531.261	423.2	[M+3]	[M-H]-	M528T423	529.265	9
[691]	M550T424	550.239	423.7	[M]	[M+Na-2H]-	M528T423	529.265	9
[691]	M551T423	551.241	423.5	[M+1]	[M+Na-2H]-	M528T423	529.265	9
[691]	M552T423	552.24	423.1	[M+2]	[M+Na-2H]-	M528T423	529.265	9
[691]	M566T423	566.214	423.1	[M]	[M+K-2H]-	M528T423	529.265	9
[692]	M528T253	528.267	252.9	[M]	[M-H]-	M528T253	529.274	3
[692]	M529T253	529.271	253.1	[M+1]	[M-H]-	M528T253	529.274	3
[692]	M530T255	530.281	255	[M+2]	[M-H]-	M528T253	529.274	3
[693]	M465T305	465.28	304.9	[M]	[M-CH2O2-H]-	M528T306	512.285	4
[693]	M466T306	466.283	305.6	[M+1]	[M-CH2O2-H]-	M528T306	512.285	4
[693]	M528T306	528.304	305.6	[M]	[M+NH4-2H]-	M528T306	512.285	4
[693]	M530T306	530.317	306.3	[M+2]	[M+NH4-2H]-	M528T306	512.285	4
[694]	M531T217	531.266	217.2	[M]	[M+CH3COO]-	M531T217	472.252	1
[695]	M141T653_2	141.016	652.6	[M]	ISF	M537T654	500.061	15
[695]	M142T652	142.018	652	[M+1]	ISF	M537T654	500.061	15
[695]	M143T651	143.019	651.1	[M+2]	ISF	M537T654	500.061	15
[695]	M144T654	144.023	653.8	[M+3]	ISF	M537T654	500.061	15
[695]	M209T653	209.002	653.2	[M]	ISF	M537T654	500.061	15
[695]	M223T656	223.018	655.5	[M]	ISF	M537T654	500.061	15
[695]	M224T654	224.02	654.4	[M+1]	ISF	M537T654	500.061	15
[695]	M225T654	225.022	654.4	[M+2]	ISF	M537T654	500.061	15
[695]	M226T652	226.024	652	[M+3]	ISF	M537T654	500.061	15
[695]	M291T653	291.003	652.6	[M]	ISF	M537T654	500.061	15
[695]	M292T653	291.999	652.6	[M+1]	ISF	M537T654	500.061	15
[695]	M455T656	455.057	655.9	[M]	[M-CO2-H]-	M537T654	500.061	15
[695]	M537T654	537.01	653.8	[M]	[M+K-2H]-	M537T654	500.061	15
[695]	M538T654	538.007	654.2	[M+1]	[M+K-2H]-	M537T654	500.061	15
[695]	M539T654	539.01	654.1	[M+2]	[M+K-2H]-	M537T654	500.061	15
[696]	M538T311	538.346	311.2	[M]	[M-H2O-H]-	M538T311	557.363	2
[696]	M539T311	539.349	311.1	[M+1]	[M-H2O-H]-	M538T311	557.363	2
[697]	M141T653_2	141.016	652.6	[M]	ISF	M551T655	514.078	13
[697]	M144T654	144.023	653.8	[M+3]	ISF	M551T655	514.078	13
[697]	M223T656	223.018	655.5	[M]	ISF	M551T655	514.078	13
[697]	M224T654	224.02	654.4	[M+1]	ISF	M551T655	514.078	13
[697]	M225T654	225.022	654.4	[M+2]	ISF	M551T655	514.078	13
[697]	M305T655	305.02	655.3	[M]	ISF	M551T655	514.078	13
[697]	M306T655	306.022	655	[M+1]	ISF	M551T655	514.078	13
[697]	M307T655	307.024	655.2	[M+2]	ISF	M551T655	514.078	13
[697]	M308T653	308.027	653.2	[M+3]	ISF	M551T655	514.078	13
[697]	M551T655	551.027	655.3	[M]	[M+K-2H]-	M551T655	514.078	13
[697]	M552T655	552.029	655	[M+1]	[M+K-2H]-	M551T655	514.078	13
[697]	M553T656	553.03	655.6	[M+2]	[M+K-2H]-	M551T655	514.078	13
[697]	M554T656	554.034	655.7	[M+3]	[M+K-2H]-	M551T655	514.078	13
[698]	M462T332	462.293	332.3	[M]	[M-C3H6O3-H]-	M552T333	553.331	4
[698]	M463T332	463.299	332.3	[M+1]	[M-C3H6O3-H]-	M552T333	553.331	4
[698]	M552T333	552.324	333.4	[M]	[M-H]-	M552T333	553.331	4
[698]	M553T335	553.322	335.3	[M+1]	[M-H]-	M552T333	553.331	4
[699]	M480T332	480.304	331.7	[M]	ISF	M554T333	573.357	9
[699]	M481T332	481.307	331.7	[M+1]	ISF	M554T333	573.357	9
[699]	M482T332	482.309	331.7	[M+2]	ISF	M554T333	573.357	9
[699]	M483T331	483.314	331.1	[M+3]	ISF	M554T333	573.357	9
[699]	M554T333	554.34	332.6	[M]	[M-H2O-H]-	M554T333	573.357	9
[699]	M555T332	555.342	332	[M+1]	[M-H2O-H]-	M554T333	573.357	9
[699]	M572T333	572.346	332.9	[M]	[M-H]-	M554T333	573.357	9
[699]	M573T334	573.346	334.1	[M+1]	[M-H]-	M554T333	573.357	9
[699]	M574T335	574.339	335.3	[M+2]	[M-H]-	M554T333	573.357	9
[700]	M266T73	266.217	72.8	[M]	[M-CH3-H]-	M563T70_2	282.253	19
[700]	M267T72	267.229	71.6	[M]	[M-CH2-H]-	M563T70_2	282.253	19
[700]	M268T72	268.233	71.6	[M+1]	[M-CH2-H]-	M563T70_2	282.253	19
[700]	M279T71	279.231	71.1	[M]	ISF	M563T70_2	282.253	19
[700]	M280T71_6	280.234	71.1	[M+1]	ISF	M563T70_2	282.253	19
[700]	M281T70_2	281.247	69.7	[M]	[M-H]-	M563T70_2	282.253	19
[700]	M282T70_3	281.931	69.8	[M]	ISF	M563T70_2	282.253	19
[700]	M282T70_5	282.249	69.7	[M+1]	[M-H]-	M563T70_2	282.253	19
[700]	M283T70_3	283.26	70.4	[M+2]	[M-H]-	M563T70_2	282.253	19
[700]	M284T70_3	284.265	70.4	[M+1]	[M-H]-	M563T70_2	282.253	19
[700]	M285T71_2	285.267	70.7	[M+2]	[M-H]-	M563T70_2	282.253	19
[700]	M286T71	286.27	70.7	[M+3]	[M-H]-	M563T70_2	282.253	19
[700]	M298T68	298.278	67.9	[M]	[M+NH4-2H]-	M563T70_2	282.253	19
[700]	M303T69	303.23	69.1	[M]	[M+Na-2H]-	M563T70_2	282.253	19
[700]	M304T69	304.233	69.1	[M+1]	[M+Na-2H]-	M563T70_2	282.253	19
[700]	M563T70_2	563.498	70.1	[M]	[2M-H]-	M563T70_2	282.253	19
[700]	M565T70	564.501	70.1	[M+1]	[2M-H]-	M563T70_2	282.253	19
[700]	M566T70	565.512	70.4	[M+2]	[2M-H]-	M563T70_2	282.253	19
[700]	M567T70	566.515	70.4	[M+3]	[2M-H]-	M563T70_2	282.253	19
[701]	M257T171	257.18	171.2	[M]	[M-C12H20O9-H]-	M565T174_1	566.302	2
[701]	M565T174_1	565.294	174.2	[M]	[M-H]-	M565T174_1	566.302	2
[702]	M554T333	554.34	332.6	[M]	[M-H]-	M576T333	555.348	3
[702]	M555T332	555.342	332	[M+1]	[M-H]-	M576T333	555.348	3
[702]	M576T333	576.323	332.8	[M]	[M+Na-2H]-	M576T333	555.348	3
[703]	M287T663	286.97	662.7	[M]	ISF	M578T661_1	540.994	14
[703]	M288T663	287.973	662.7	[M+1]	ISF	M578T661_1	540.994	14
[703]	M289T663	288.974	663.3	[M+2]	ISF	M578T661_1	540.994	14
[703]	M329T661	328.98	660.9	[M]	ISF	M578T661_1	540.994	14
[703]	M330T661	329.983	660.9	[M+1]	ISF	M578T661_1	540.994	14
[703]	M331T662	330.984	661.9	[M+2]	ISF	M578T661_1	540.994	14
[703]	M332T660	331.99	659.7	[M+3]	ISF	M578T661_1	540.994	14
[703]	M394T663	393.937	663.3	[M]	[M-C6H10O4-H]-	M578T661_1	540.994	14
[703]	M395T664	394.935	663.8	[M+1]	[M-C6H10O4-H]-	M578T661_1	540.994	14
[703]	M450T664	449.954	663.9	[M]	[M-C3H6O3-H]-	M578T661_1	540.994	14
[703]	M494T659	493.987	659.1	[M]	[M-CH2O2-H]-	M578T661_1	540.994	14
[703]	M526T661	525.963	661.1	[M]	[M-CH2-H]-	M578T661_1	540.994	14
[703]	M578T661_1	577.943	661.1	[M]	[M+K-2H]-	M578T661_1	540.994	14
[703]	M579T662	578.945	661.9	[M+1]	[M+K-2H]-	M578T661_1	540.994	14
[704]	M578T347	578.24	346.6	[M]	[M-H]-	M578T347	579.247	4
[704]	M579T347	579.243	346.8	[M+1]	[M-H]-	M578T347	579.247	4
[704]	M580T347	580.239	347.3	[M+2]	[M-H]-	M578T347	579.247	4
[704]	M1158T345	1157.51	345.5	[M]	[2M-H]-	M578T347	579.247	4
[705]	M504T329	504.303	328.9	[M]	ISF	M578T329	557.364	5
[705]	M505T329	505.307	328.5	[M+1]	ISF	M578T329	557.364	5
[705]	M538T326	538.345	325.7	[M]	[M-H2O-H]-	M578T329	557.364	5
[705]	M578T329	578.339	328.5	[M]	[M+Na-2H]-	M578T329	557.364	5
[705]	M579T329	579.344	329.2	[M+1]	[M+Na-2H]-	M578T329	557.364	5
[706]	M504T313	504.303	313.2	[M]	ISF	M578T314	557.364	4
[706]	M505T313	505.307	313.2	[M+1]	ISF	M578T314	557.364	4
[706]	M578T314	578.338	313.6	[M]	[M+Na-2H]-	M578T314	557.364	4
[706]	M579T314	579.343	313.6	[M+1]	[M+Na-2H]-	M578T314	557.364	4
[707]	M580T647	580.051	647.1	[M]	[M+K-2H]-	M580T647	543.103	2
[707]	M581T647	581.055	646.5	[M+1]	[M+K-2H]-	M580T647	543.103	2
[708]	M580T647	580.051	647.1	[M]	[M+Na-2H]-	M580T647	559.077	2
[708]	M581T647	581.055	646.5	[M+1]	[M+Na-2H]-	M580T647	559.077	2
[709]	M257T171	257.18	171.2	[M]	[M-C12H20O9-H]-	M582T172_1	566.303	4
[709]	M389T171_1	389.265	171.4	[M]	ISF	M582T172_1	566.303	4
[709]	M390T171	390.268	171.5	[M+1]	ISF	M582T172_1	566.303	4
[709]	M582T172_1	582.322	172.4	[M]	[M+NH4-2H]-	M582T172_1	566.303	4
[710]	M391T197	391.28	197.2	[M]	ISF	M584T199	568.319	4
[710]	M392T199	392.283	198.6	[M+1]	ISF	M584T199	568.319	4
[710]	M447T196	447.271	196	[M]	[M-C4H8O4-H]-	M584T199	568.319	4
[710]	M584T199	584.338	198.6	[M]	[M+NH4-2H]-	M584T199	568.319	4
[711]	M62T264	61.9881	263.9	[M]	ISF	M584T261	568.318	6
[711]	M101T263	101.023	263.2	[M]	ISF	M584T261	568.318	6
[711]	M391T261	391.281	261.1	[M]	ISF	M584T261	568.318	6
[711]	M392T261	392.284	261.1	[M+1]	ISF	M584T261	568.318	6
[711]	M393T261	393.288	261.1	[M+2]	ISF	M584T261	568.318	6
[711]	M584T261	584.338	261.4	[M]	[M+NH4-2H]-	M584T261	568.318	6
[714]	M263T75	263.198	75.3	[M]	[M-CH4O-H]-	M613T78_2	296.233	6
[714]	M317T77	317.209	77.1	[M]	[M+Na-2H]-	M613T78_2	296.233	6
[714]	M318T77	318.211	77.1	[M+1]	[M+Na-2H]-	M613T78_2	296.233	6
[714]	M336T78_2	336.25	77.9	[M]	[M+CH3CN-H]-	M613T78_2	296.233	6
[714]	M613T78_2	613.441	77.9	[M]	[2M+Na-2H]-	M613T78_2	296.233	6
[714]	M614T78	614.448	78	[M+1]	[2M+Na-2H]-	M613T78_2	296.233	6
[716]	M141T653_2	141.016	652.6	[M]	ISF	M636T655	615.062	9
[716]	M144T654	144.023	653.8	[M+3]	ISF	M636T655	615.062	9
[716]	M223T656	223.018	655.5	[M]	ISF	M636T655	615.062	9
[716]	M224T654	224.02	654.4	[M+1]	ISF	M636T655	615.062	9
[716]	M225T654	225.022	654.4	[M+2]	ISF	M636T655	615.062	9
[716]	M554T656	554.034	655.7	[M]	[M-C2H4O2-H]-	M636T655	615.062	9
[716]	M555T654	555.034	654.1	[M+1]	[M-C2H4O2-H]-	M636T655	615.062	9
[716]	M636T655	636.037	655	[M]	[M+Na-2H]-	M636T655	615.062	9
[716]	M637T654	637.037	653.8	[M+1]	[M+Na-2H]-	M636T655	615.062	9
[717]	M331T641	330.959	640.6	[M]	[M+Na-2H]-	M641T643_1	309.986	2
[717]	M641T643_1	640.947	643.1	[M]	[2M+Na-2H]-	M641T643_1	309.986	2
[718]	M638T663	637.922	663.3	[M]	[M-CO2-H]-	M664T662_1	682.927	9
[718]	M654T662	653.913	662.1	[M]	[M-CO-H]-	M664T662_1	682.927	9
[718]	M664T662_1	663.909	661.9	[M]	[M-H2O-H]-	M664T662_1	682.927	9
[718]	M665T662	664.905	662.2	[M+1]	[M-H2O-H]-	M664T662_1	682.927	9
[718]	M666T662	665.889	662.4	[M]	[M-CH4-H]-	M664T662_1	682.927	9
[718]	M667T662	666.934	662.1	[M+3]	[M-H2O-H]-	M664T662_1	682.927	9
[718]	M718T662	717.89	662.2	[M]	[M+Cl]-	M664T662_1	682.927	9
[718]	M723T660_1	722.95	659.7	[M]	[M+CH3CN-H]-	M664T662_1	682.927	9
[718]	M724T661	723.941	660.8	[M+1]	[M+CH3CN-H]-	M664T662_1	682.927	9
[719]	M141T653_2	141.016	652.6	[M]	ISF	M715T656_1	699.013	21
[719]	M144T654	144.023	653.8	[M+3]	ISF	M715T656_1	699.013	21
[719]	M223T656	223.018	655.5	[M]	ISF	M715T656_1	699.013	21
[719]	M224T654	224.02	654.4	[M+1]	ISF	M715T656_1	699.013	21
[719]	M225T654	225.022	654.4	[M+2]	ISF	M715T656_1	699.013	21
[719]	M305T655	305.02	655.3	[M]	ISF	M715T656_1	699.013	21
[719]	M306T655	306.022	655	[M+1]	ISF	M715T656_1	699.013	21
[719]	M307T655	307.024	655.2	[M+2]	ISF	M715T656_1	699.013	21
[719]	M308T653	308.027	653.2	[M+3]	ISF	M715T656_1	699.013	21
[719]	M387T655_2	387.022	655.2	[M]	ISF	M715T656_1	699.013	21
[719]	M388T654	388.024	654.4	[M+1]	ISF	M715T656_1	699.013	21
[719]	M389T656	389.025	655.6	[M+2]	ISF	M715T656_1	699.013	21
[719]	M390T653	390.029	653.2	[M+3]	ISF	M715T656_1	699.013	21
[719]	M469T655	469.024	655.3	[M]	ISF	M715T656_1	699.013	21
[719]	M470T655	470.027	655	[M+1]	ISF	M715T656_1	699.013	21
[719]	M471T655	471.028	655	[M+2]	ISF	M715T656_1	699.013	21
[719]	M472T654	472.031	653.8	[M+3]	ISF	M715T656_1	699.013	21
[719]	M715T656_1	715.032	655.5	[M]	[M+NH4-2H]-	M715T656_1	699.013	21
[719]	M716T655_2	716.034	655	[M+1]	[M+NH4-2H]-	M715T656_1	699.013	21
[719]	M717T655	717.036	655.3	[M+2]	[M+NH4-2H]-	M715T656_1	699.013	21
[719]	M718T654	718.039	654.4	[M+3]	[M+NH4-2H]-	M715T656_1	699.013	21
[720]	M412T659	411.984	659.1	[M]	ISF	M742T659	682.934	6
[720]	M413T659	412.987	659.1	[M+1]	ISF	M742T659	682.934	6
[720]	M723T660_1	722.95	659.7	[M]	[M+CH3CN-H]-	M742T659	682.934	6
[720]	M724T661	723.941	660.8	[M+1]	[M+CH3CN-H]-	M742T659	682.934	6
[720]	M735T661_1	734.93	660.7	[M]	[M+NH3+Cl]-	M742T659	682.934	6
[720]	M742T659	741.948	659.1	[M]	[M+CH3COO]-	M742T659	682.934	6
[721]	M696T662_2	695.963	661.5	[M]	ISF	M840T661_1	780.881	5
[721]	M802T662_1	801.857	662.1	[M]	[M+Na-2H]-	M840T661_1	780.881	5
[721]	M821T662	820.904	661.5	[M]	[M+CH3CN-H]-	M840T661_1	780.881	5
[721]	M840T661_1	839.895	661.3	[M]	[M+CH3COO]-	M840T661_1	780.881	5
[721]	M841T662	840.891	661.5	[M+1]	[M+CH3COO]-	M840T661_1	780.881	5
[722]	M724T661	723.941	660.8	[M]	[M-C7H4O4-H]-	M898T659_1	876.963	10
[722]	M816T660_1	815.936	659.7	[M]	[M-C2H4O2-H]-	M898T659_1	876.963	10
[722]	M817T660_1	816.932	660.2	[M+1]	[M-C2H4O2-H]-	M898T659_1	876.963	10
[722]	M818T662	817.954	661.5	[M+2]	[M-C2H4O2-H]-	M898T659_1	876.963	10
[722]	M831T660	830.941	660.3	[M]	[M-CHO2-H]-	M898T659_1	876.963	10
[722]	M859T661	858.92	660.8	[M]	[M-NH3-H]-	M898T659_1	876.963	10
[722]	M861T660	860.924	660.3	[M+2]	[M-NH3-H]-	M898T659_1	876.963	10
[722]	M898T659_1	897.938	659.1	[M]	[M+Na-2H]-	M898T659_1	876.963	10
[722]	M899T659_1	898.934	659.1	[M+1]	[M+Na-2H]-	M898T659_1	876.963	10
[722]	M900T660	899.926	660.3	[M+2]	[M+Na-2H]-	M898T659_1	876.963	10
[723]	M681T644_1	680.951	644.1	[M]	ISF	M898T645_1	876.962	13
[723]	M682T643_1	681.952	643.5	[M+1]	ISF	M898T645_1	876.962	13
[723]	M683T644_1	682.958	644.1	[M+2]	ISF	M898T645_1	876.962	13
[723]	M684T644	683.958	644.1	[M+3]	ISF	M898T645_1	876.962	13
[723]	M724T643	723.937	642.8	[M]	[M-C7H4O4-H]-	M898T645_1	876.962	13
[723]	M816T644_1	815.935	644.1	[M]	[M-C2H4O2-H]-	M898T645_1	876.962	13
[723]	M817T643_1	816.933	643.5	[M+1]	[M-C2H4O2-H]-	M898T645_1	876.962	13
[723]	M834T642	833.926	642.5	[M]	[M-C2H2O-H]-	M898T645_1	876.962	13
[723]	M858T644	857.934	644.1	[M]	[M-H2O-H]-	M898T645_1	876.962	13
[723]	M859T643_1	858.921	642.9	[M+1]	[M-H2O-H]-	M898T645_1	876.962	13
[723]	M861T644	860.929	644.1	[M+3]	[M-H2O-H]-	M898T645_1	876.962	13
[723]	M898T645_1	897.937	644.7	[M]	[M+Na-2H]-	M898T645_1	876.962	13
[723]	M899T645_1	898.935	644.7	[M+1]	[M+Na-2H]-	M898T645_1	876.962	13
[724]	M790T662	789.873	662.2	[M]	[M-C5H8O5-H]-	M998T660	938.915	9
[724]	M791T662	790.874	662.3	[M+1]	[M-C5H8O5-H]-	M998T660	938.915	9
[724]	M923T661	922.892	661	[M]	[M-CH3-H]-	M998T660	938.915	9
[724]	M924T660	923.913	660.3	[M+1]	[M-CH3-H]-	M998T660	938.915	9
[724]	M991T660	990.91	660.3	[M]	[M+NH3+Cl]-	M998T660	938.915	9
[724]	M992T659_1	991.917	659.1	[M+1]	[M+NH3+Cl]-	M998T660	938.915	9
[724]	M993T660_1	992.917	659.7	[M+2]	[M+NH3+Cl]-	M998T660	938.915	9
[724]	M994T661	993.904	660.5	[M+3]	[M+NH3+Cl]-	M998T660	938.915	9
[724]	M998T660	997.929	659.7	[M]	[M+CH3COO]-	M998T660	938.915	9

### Sheet: BV2_cell_network2 (Neg)
peak_name	mz	rt	id_	id_zhulab	name	formula	confidence_level	smiles	inchikey	isotope	adduct	total_score	mz_error	rt_error_abs	rt_error_rela	ms2_score	iden_score	peak_group_id	base_peak	num_peaks
M89T232_2	89.0237	231.6	C01432	S0075	DL-lactate	C3H6O3	level1	CC(C(=O)O)O	JVTAAEKCZFNVCJ-UHFFFAOYSA-N	[M]	[M-H]-	3.79	7.8	8.3	NA	0.9836	0.79	[1]	M89T232_2_[M-H]-	4
M111T84	111.018	84.3	C00106	S0002	Uracil	C4H4N2O2	level1	C1=CNC(=O)NC1=O	ISAKRJDGNUQOIC-UHFFFAOYSA-N	[M]	[M-H]-	3.73	18.8	2.3	NA	0.996	0.73	[3]	M111T84_[M-H]-	2
M116T291	116.07	290.6	C00183	S0091	L-Valine	C5H11NO2	level1	CC(C)[C@@H](C(=O)O)N	KZSNJWFQEVHDMF-BYPYZUCNSA-N	[M]	[M-H]-	3.71	14.1	1.4	NA	0.9084	0.71	[5]	M116T291_[M-H]-	3
M117T382	117.017	382	C00042	S0006	Succinate	C4H6O4	level1	C(CC(=O)O)C(=O)O	KDYFGRWQOYBRFD-UHFFFAOYSA-N	[M]	[M-H]-	3.68	18.2	6.4	NA	0.9631	0.68	[6]	M117T382_[M-H]-	7
M124T287_2	124.006	286.9	C00245	S0009	Taurine	C2H7NO3S	level1	C(CS(=O)(=O)O)N	XOAAWQZATWQOTB-UHFFFAOYSA-N	[M]	[M-H]-	3.76	13.1	3.1	NA	0.9985	0.76	[7]	M124T287_2_[M-H]-	5
M128T292_2	128.034	291.9	C01879	S0010	L-Pyroglutamic acid	C5H7NO3	level1	C1CC(=O)N[C@@H]1C(=O)O	ODHCTXKNWHHXJC-VKHMYHEASA-N	[M]	[M-H]-	3.7	11.9	6.7	NA	0.905	0.7	[8]	M128T292_2_[M-H]-	6
M130T250	130.048	250.3	NA	S0203	N-Acetyl-L-alanine	C5H9NO3	level1	CC(NC(C)=O)C(O)=O	KTHDTJVBEPMMGL-UHFFFAOYSA-N	[M]	[M-H]-	3.69	20.2	7.3	NA	1	0.69	[10]	M130T250_[M-H]-	7
M131T368	131.044	368	C00152	S0104	L-Asparagine	C4H8N2O3	level1	C([C@@H](C(=O)O)N)C(=O)N	DCXYFEDJOCDNAF-REOHCLBHSA-N	[M]	[M-H]-	3.65	16.1	0	NA	0.8027	0.65	[12]	M131T368_[M-H]-	4
M133T403	133.012	403	C00149/C00497	S0011	L-Malic acid	C4H6O5	level1	C(C(C(=O)O)O)C(=O)O	BJEPYKJPYRNKOW-UHFFFAOYSA-N	[M]	[M-H]-	3.7	13	4.5	NA	0.9099	0.7	[14]	M133T403_[M-H]-	12
M134T160	134.045	159.6	C00147	S0054	Adenine	C5H5N5	level1	C1=NC2=C(N1)C(=NC=N2)N	GFFGJBXGBJISGV-UHFFFAOYSA-N	[M]	[M-H]-	3.68	17.5	4	NA	0.921	0.68	[15]	M134T160_[M-H]-	3
M137T40	137.022	39.7	C00805	S0380	Salicylic acid	C7H6O3	level1	C1=CC=C(C(=C1)C(=O)O)O	YGSDEFSMJLZEOE-UHFFFAOYSA-N	[M]	[M-H]-	3.72	17.4	3.2	NA	1	0.72	[16]	M137T40_[M-H]-	5
M137T280	137.033	279.9	C00785	S0242	Urocanic acid	C6H6N2O2	level1	C1=C(NC=N1)/C=C/C(=O)O	LOIYMIARKYCTBW-OWOJBTEDSA-N	[M]	[M-H]-	3.74	18.5	0.3	NA	0.9771	0.74	[17]	M137T280_[M-H]-	2
M145T502	145.095	502.2	C00047	S0105	L-Lysine	C6H14N2O2	level1	C(CCN)C[C@@H](C(=O)O)N	KDXKERNSBIXSRK-YFKPBYRVSA-N	[M]	[M-H]-	3.72	19.3	2.3	NA	0.9879	0.72	[18]	M145T502_[M-H]-	6
M146T293	146.043	292.8	C00979	L0128	O-Acetyl-L-serine	C5H9NO4	level1	CC(=O)OC[C@@H](C(=O)O)N	VZXPDPZARILFQX-BYPYZUCNSA-N	[M]	[M-H]-	3.6	18	8.1	NA	0.8269	0.6	[20]	M146T293_[M-H]-	5
M146T391_2	146.044	390.9	C00025	S0056	L-Glutamate	C5H9NO4	level1	C(CC(=O)O)[C@@H](C(=O)O)N	WHUUTDBJXJRKMK-VKHMYHEASA-N	[M]	[M-H]-	3.82	9.4	2.6	NA	0.9948	0.82	[19]	M146T391_2_[M-H]-	19
M147T388	147.027	388.4	C03196	L0052	(S)-2-Hydroxyglutarate	C5H8O5	level1	C(CC(=O)O)[C@@H](C(=O)O)O	HWXBTNAVRSUOJR-VKHMYHEASA-N	[M]	[M-H]-	3.63	16.5	2.8	NA	0.8094	0.63	[21]	M147T388_[M-H]-	10
M148T274_2	148.041	274.2	C00073	S0057	L-Methionine	C5H11NO2S	level1	CSCCC(C(=O)O)N	FFEARJCKVFRZRR-UHFFFAOYSA-N	[M]	[M-H]-	3.72	18.8	3.7	NA	0.9999	0.72	[22]	M148T274_2_[M-H]-	2
M151T36	151.037	35.5	C00755	L0436	Vanillin	C8H8O3	level1	COC1=C(C=CC(=C1)C=O)O	MWOOGOJBHIARFG-UHFFFAOYSA-N	[M]	[M-H]-	3.65	17.9	3.2	NA	0.8552	0.65	[23]	M151T36_[M-H]-	8
M154T370	154.059	370	C00135	S0059	L-Histidine	C6H9N3O2	level1	C1=C(NC=N1)C[C@@H](C(=O)O)N	HNDVDQJCIGZPNO-YFKPBYRVSA-N	[M]	[M-H]-	3.7	17.8	3.4	NA	0.9522	0.7	[24]	M154T370_[M-H]-	10
M161T368	161.043	368.1	C03761	L0105	3-Hydorxy-3-methylglutaric acid	C6H10O5	level1	CC(CC(=O)O)(CC(=O)O)O	NPOAOTPXWNWTSH-UHFFFAOYSA-N	[M]	[M-H]-	3.7	18.1	0.7	NA	0.9107	0.7	[25]	M161T368_[M-H]-	4
M164T249	164.069	248.6	C00079	S0061	L-Phenylalanine	C9H11NO2	level1	C1=CC=C(C=C1)CC(C(=O)O)N	COLNVLDHVKWLRT-QMMMGPOBSA-N	[M]	[M-H]-	3.69	13.7	3.5	NA	0.9015	0.69	[26]	M164T249_[M-H]-	11
M166T110	166.048	110.3	C00250	L0194	Pyridoxal (Vitamin B6)	C8H9NO3	level1	CC1=NC=C(C(=C1O)C=O)CO	RADKZDMFGJYCBB-UHFFFAOYSA-N	[M]	[M-H]-	3.65	18	10.6	NA	0.9737	0.65	[27]	M166T110_[M-H]-	9
M167T454	166.972	453.7	C00074	L0098	Phosphoenolpyruvate	C3H5O6P	level1	C=C(C(=O)O)OP(=O)(O)O	DTBNBXWJWCWCIK-UHFFFAOYSA-N	[M]	[M-H]-	3.74	16.7	1.6	NA	0.9985	0.74	[28]	M167T454_[M-H]-	4
M168T111_2	168.064	110.7	C00314	S0080	Pyridoxine	C8H11NO3	level1	CC1=NC=C(C(=C1O)CO)CO	LXNHXLLTXMVWPM-UHFFFAOYSA-N	[M]	[M-H]-	3.71	16.1	3.5	NA	0.9773	0.71	[29]	M168T111_2_[M-H]-	15
M169T428	168.988	428.2	C00111	L0026	Dihydroxyacetone phosphate	C3H7O6P	level1	C(C(=O)COP(=O)(O)O)O	GNGACRATGGDKBX-UHFFFAOYSA-N	[M]	[M-H]-	3.72	17.6	0.3	NA	0.9381	0.72	[30]	M169T428_[M-H]-	1
M173T430	173.006	430.4	C02341	L0027	cis-Aconitate	C6H6O6	level1	C(/C(=C\C(=O)O)/C(=O)O)C(=O)O	GTZCVFVGUGFEME-HNQUOIGGSA-N	[M]	[M-H]-	3.65	16.9	8.7	NA	0.9455	0.65	[32]	M173T430_[M-H]-	3
M173T352	173.079	352	C08278	S0214	Suberic acid	C8H14O4	level1	C(CCCC(=O)O)CCC(=O)O	TYFQFVWCELRYAO-UHFFFAOYSA-N	[M]	[M-H]-	3.71	17.3	0.7	NA	0.9278	0.71	[33]	M173T352_[M-H]-	1
M173T493	173.101	493.2	C00062	S0062	L-Arginine	C6H14N4O2	level1	C(CC(C(=O)O)(N)[H])CNC(=N)N	ODKSFYDXXFIFQN-BYPYZUCNSA-N	[M]	[M-H]-	3.73	19.1	1.4	NA	0.9904	0.73	[34]	M173T493_[M-H]-	9
M174T381	174.085	381.3	C00327	S0063	L-Citrulline	C6H13N3O3	level1	C(C[C@@H](C(=O)O)N)CNC(=O)N	RHGKLRLOHDJJDR-BYPYZUCNSA-N	[M]	[M-H]-	3.73	18.7	1.5	NA	0.9924	0.73	[35]	M174T381_[M-H]-	5
M175T412	175.033	411.8	C00438	L0084	N-carbamoyl-L-aspartate	C5H8N2O5	level1	C([C@@H](C(=O)O)NC(=O)N)C(=O)O	HLKXYZVTANABHZ-REOHCLBHSA-N	[M]	[M-H]-	3.69	18	3.9	NA	0.9497	0.69	[36]	M175T412_[M-H]-	5
M179T385	179.053	385.1	C00137	S0024	myo-Inositol	C6H12O6	level1	O[C@H]1[C@H](O)[C@@H](O)[C@H](O)[C@H](O)[C@@H]1O	CDAISMWEOUEBRE-GPIVLXJGSA-N	[M]	[M-H]-	3.72	15.7	0.4	NA	0.9409	0.72	[37]	M179T385_[M-H]-	12
M180T290_2	180.064	289.8	C00082	S0064	L-Tyrosine	C9H11NO3	level1	C1=CC(=CC=C1C[C@@H](C(=O)O)N)O	OUYCCCASQSFEME-QMMMGPOBSA-N	[M]	[M-H]-	3.69	16.6	2.6	NA	0.9258	0.69	[38]	M180T290_2_[M-H]-	14
M182T42	182.043	42	C00847	L0261	4-Pyridoxic acid	C8H9NO4	level1	CC1=NC=C(C(=C1O)C(=O)O)CO	HXACOUQIXZGNBF-UHFFFAOYSA-N	[M]	[M-H]-	3.67	17.7	0.8	NA	0.8581	0.67	[39]	M182T42_[M-H]-	3
M182T478	182.055	478.4	C00588	L0132	Phosphorylcholine	C5H15NO4P	level1	C[N+](C)(C)CCOP(=O)(O)O	YHHSONZFOIEMCP-UHFFFAOYSA-O	[M]	[M-2H]-	3.6	18.1	18.5	NA	0.9984	0.6	[40]	M182T478_[M-2H]-	5
M184T463	183.998	462.6	C01005	S0065	3-Phosphoserine	C3H8NO6P	level1	C([C@@H](C(=O)O)N)OP(=O)(O)O	BZQFBWGGLXLEPQ-REOHCLBHSA-N	[M]	[M-H]-	3.69	19.1	1.7	NA	0.9137	0.69	[41]	M184T463_[M-H]-	2
M192T196	192.063	196.3	C05598	S0200	Phenylacetylglycine	C10H11NO3	level1	C1=CC=C(C=C1)CC(=O)NCC(=O)O	UTYVDVLMYQPLQB-UHFFFAOYSA-N	[M]	[M-H]-	3.6	17.8	17.6	NA	0.9998	0.6	[42]	M192T196_[M-H]-	1
M202T295	202.105	295.2	C02571	L0133	Acetylcarnitine	C9H17NO4	level1	CC(=O)O[C@H](CC([O-])=O)C[N+](C)(C)C	RDHQFKQIGNGIED-MRVPVSSYSA-N	[M]	[M-H]-	3.67	17.8	5.8	NA	0.9326	0.67	[43]	M202T295_[M-H]-	4
M203T249	203.08	249.3	C00078	S0067	L-Tryptophan	C11H12N2O2	level1	C1=CC=C2C(=C1)C(=CN2)CC(C(=O)O)N	QIVBCDIJIAJPQS-UHFFFAOYSA-N	[M]	[M-H]-	3.72	14.8	3.4	NA	0.9923	0.72	[44]	M203T249_[M-H]-	13
M210T436	210.025	436.4	C02305	L0135	Phosphocreatine	C4H10N3O5P	level1	CN(CC(=O)O)/C(=N/P(=O)(O)O)/N	DRBBFCLWYRJSJZ-UHFFFAOYSA-N	[M]	[M-H]-	3.7	15.3	6.3	NA	0.9999	0.7	[45]	M210T436_[M-H]-	18
M214T386	214.046	385.9	NA	S0362	sn-Glycerol 3-phosphoethanolamine	C5H14NO6P	level1	NCCO[P@@](O)(=O)OC[C@@H](O)CO	JZNWSCPGTDBMEW-YFKPBYRVSA-N	[M]	[M-H]-	3.74	12.5	3.4	NA	0.9531	0.74	[46]	M214T386_[M-H]-	10
M217T411	217.079	410.8	C03740	S0346	5-L-Glutamyl-L-alanine	C8H14N2O5	level1	C[C@H](NC(=O)CC[C@H](N)C(O)=O)C(O)=O	WQXXXVRAFAKQJM-WHFBIAKZSA-N	[M]	[M-H]-	3.66	18.2	10.2	NA	0.9895	0.66	[47]	M217T411_[M-H]-	4
M218T264	218.1	264.5	C00864	L0174	Pantothenate	C9H17NO5	level1	CC(C)(CO)[C@H](C(=O)NCCC(=O)O)O	GHOKWGTUZJEAQD-ZETCQYMHSA-N	[M]	[M-H]-	3.65	14	6.5	NA	0.8847	0.65	[48]	M218T264_[M-H]-	13
M225T411	225.095	411	C00386	S0154	L-Carnosine	C9H14N4O3	level1	C1=C(NC=N1)C[C@@H](C(=O)O)NC(=O)CCN	CQOVPNPJLQNMDC-ZETCQYMHSA-N	[M]	[M-H]-	3.68	17.4	6.2	NA	0.9579	0.68	[49]	M225T411_[M-H]-	2
M229T438	229.008	438	C00199	L0289	D-Ribulose 5-phosphate	C5H11O8P	level1	C([C@H]([C@H](C(=O)CO)O)O)OP(=O)(O)O	FNZLKVNUWIIPSJ-UHNVWZDZSA-N	[M]	[M-H]-	3.58	17	11.9	NA	0.8488	0.58	[50]	M229T438_[M-H]-	4
M243T444	243.023	444	C02985	L0409	L-Fucose-1-phosphate	C6H13O8P	level1	CC1OC(OP(O)(O)=O)C(O)C(O)C1O	PTVXQARCLQPGIR-UHFFFAOYSA-N	[M]	[M-H]-	3.75	18.9	0	NA	0.9943	0.75	[51]	M243T444_[M-H]-	1
M243T241	243.058	240.6	C02067	L0244	Pseudouridine	C9H12N2O6	level1	C1=C(C(=O)NC(=O)N1)[C@H]2[C@@H]([C@@H]([C@H](O2)CO)O)O	PTJWIQPHWPFNBW-GBNDHIKLSA-N	[M]	[M-H]-	3.6	18.3	6.5	NA	0.8023	0.6	[52]	M243T241_[M-H]-	7
M245T373	245.11	372.5	NA	L0410	gamma-L-Glutamyl-L-valine	C10H18N2O5	level1	CC(C)C(C(=O)O)NC(=O)CCC(C(=O)O)N	AQAKHZVPOOGUCK-UHFFFAOYSA-N	[M]	[M-H]-	3.74	17	0.4	NA	0.9878	0.74	[53]	M245T373_[M-H]-	7
M249T385	249.051	384.6	C00669	L0138	Gamma-Glutamylcysteine	C8H14N2O5S	level1	C(CC(=O)N[C@@H](CS)C(=O)O)[C@@H](C(=O)O)N	RITKHVBHSGLULN-WHFBIAKZSA-N	[M]	[M-H]-	3.68	16.8	5.4	NA	0.951	0.68	[54]	M249T385_[M-H]-	5
M256T377_2	256.091	376.9	C00670	S0106	Glycerophosphocholine	C8H20NO6P	level1	C[N+](C)(C)CCOP([O-])(=O)OC[C@H](O)CO	SUHOQUVVVLNYQR-MRVPVSSYSA-N	[M]	[M-H]-	3.7	17.7	3	NA	0.9519	0.7	[55]	M256T377_2_[M-H]-	16
M263T43	263.018	42.6	NA	L0228	3-Methoxy-4-Hydroxyphenylglycol Sulfate	C9H12O7S	level1	COC1=C(O)C=CC(=C1)C(CO)OS(O)(=O)=O	SBKADJXSGGTEPN-UHFFFAOYSA-N	[M]	[M-H]-	3.66	18.1	2.9	NA	0.8641	0.66	[58]	M263T43_[M-H]-	2
M267T218	267.068	218.1	C00294	S0032	Inosine	C10H12N4O5	level1	C1=NC(=O)C2=C(N1)N(C=N2)[C@H]3[C@@H]([C@@H]([C@H](O3)CO)O)O	UGQMRVRMYYASKQ-KQYNXXCUSA-N	[M]	[M-H]-	3.7	18.8	5.8	NA	0.9904	0.7	[59]	M267T218_[M-H]-	2
M275T452	275.083	451.7	C05282	L0352	gamma-L-Glutamyl-L-glutamic acid	C10H16N2O7	level1	C(CC(=O)N[C@@H](CCC(=O)O)C(=O)O)[C@@H](C(=O)O)N	OWQDWQKWSLFFFR-WDSKDSINSA-N	[M]	[M-H]-	3.7	18.5	2.1	NA	0.9365	0.7	[60]	M275T452_[M-H]-	1
M279T43	279.228	42.6	C01595	L0126	Linoleic acid	C18H32O2	level1	CCCCC/C=C\C/C=C\CCCCCCCC(=O)O	OYHQOLUKZRVURQ-HZJYTTRNSA-N	[M]	[M-H]-	3.73	18.5	2.5	NA	0.9987	0.73	[61]	M279T43_[M-H]-	11
M282T254	282.079	254.3	C00387	S0071	Guanosine	C10H13N5O5	level1	C1=NC2=C(N1[C@H]3[C@@H]([C@@H]([C@H](O3)CO)O)O)NC(=NC2=O)N	NYHBQMYGNKIUIF-UUOKFMHZSA-N	[M]	[M-H]-	3.71	19.8	3.2	NA	0.9779	0.71	[63]	M282T254_[M-H]-	1
M283T43	283.26	42.6	C01530	S0233	Stearic acid	C18H36O2	level1	CCCCCCCCCCCCCCCCCC(=O)O	QIQXTHQIDYTFRH-UHFFFAOYSA-N	[M]	[M-H]-	3.77	13.8	0.1	NA	0.9998	0.77	[64]	M283T43_[M-H]-	7
M289T462	289.11	461.7	C03406	L0109	Argininosuccinic acid	C10H18N4O6	level1	C(C[C@@H](C(=O)O)N)CN=C(N)N[C@@H](CC(=O)O)C(=O)O	KDZOASGQNOPSCU-WDSKDSINSA-N	[M]	[M-H]-	3.67	18.8	1.9	NA	0.8737	0.67	[65]	M289T462_[M-H]-	3
M296T104	296.077	104.4	C00170	L0036	S-Methyl-5'-thioadenosine	C11H15N5O3S	level1	CSC[C@@H]1[C@H]([C@H]([C@@H](O1)N2C=NC3=C2N=CN=C3N)O)O	WUUGFSXJNOTRMR-IOSLPCCCSA-N	[M]	[M-H]-	3.71	17.8	4.8	NA	0.9999	0.71	[66]	M296T104_[M-H]-	14
M300T442	300.043	441.8	C04256	L0291	N-Acetylglucosamine 1-phosphate	C8H16NO9P	level1	CC(=O)N[C@@H]1[C@H]([C@@H]([C@H](OC1OP(=O)(O)O)CO)O)O	FZLJPEPAYPUMMR-RTRLPJTCSA-N	[M]	[M-H]-	3.7	19	6	NA	0.9903	0.7	[67]	M300T442_[M-H]-	4
M308T369	308.093	369.3	C00270	L0104	N-Acetylneuraminic acid	C11H19NO9	level1	CC(=NC1(C(CC(C(=O)O)(O)OC1(C(C(CO)(O)[H])(O)[H])[H])(O)[H])[H])O	SQVRNKJHWKZAKO-HRCOWIFUSA-N	[M]	[M-H]-	3.72	18.7	2.2	NA	0.9805	0.72	[68]	M308T369_[M-H]-	8
M322T453	322.039	453.1	C00055	L0017	Cytidine 5'-monophosphate (CMP)	C9H14N3O8P	level1	C1=CN(C2(C(C(C(COP(O)(O)=O)(O2)[H])(O)[H])(O)[H])[H])C(=NC1=N)O	IERHLVCPSMICTF-JDNPWWSISA-N	[M]	[M-H]-	3.67	18.1	2.6	NA	0.8887	0.67	[69]	M322T453_[M-H]-	7
M604T438	604.064	438.5	C00096	L0292	Guanosine diphosphate mannose	C16H25N5O16P2	level1	C1=NC2=C(N1[C@H]3[C@@H]([C@@H]([C@H](O3)COP(=O)(O)OP(=O)(O)O[C@@H]4[C@H]([C@H]([C@@H]([C@H](O4)CO)O)O)O)O)O)NC(=NC2=O)N	MVMSCBBUIHUTGJ-GDJBGNAASA-N	[M]	[M-H]-	3.69	9.6	17.6	NA	0.9907	0.69	[71]	M604T438_[M-H]-	6
M606T427	606.066	426.6	C00043	L0303	UDP-N-acetylglucosamine	C17H27N3O17P2	level1	CC(=O)N[C@@H]1[C@H]([C@@H]([C@H](O[C@@H]1OP(=O)(O)OP(=O)(O)OC[C@@H]2[C@H]([C@H]([C@@H](O2)N3C=CC(=O)NC3=O)O)O)CO)O)O	LFTYTUAZOPRMMI-CFRASDGPSA-N	[M]	[M-H]-	3.72	14.4	5	NA	0.9968	0.72	[72]	M606T427_[M-H]-	7
M611T487	611.136	486.7	C00127	L0008	Glutathione disulfide	C20H32N6O12S2	level1	C(CC(=O)N[C@@H](CSSC[C@@H](C(=O)NCC(=O)O)NC(=O)CC[C@@H](C(=O)O)N)C(=O)NCC(=O)O)[C@@H](C(=O)O)N	YPZRWBKMTBYPTK-BJDJZHNGSA-N	[M]	[M-H]-	3.65	14.4	5.1	NA	0.8611	0.65	[73]	M611T487_[M-H]-	16
M662T429	662.092	428.5	C00003	L0009	Nicotinamide adenine dinucleotide (NAD)	C21H28N7O14P2	level1	C1=CC(=C[N+](=C1)[C@H]2[C@@H]([C@@H]([C@H](O2)COP(=O)(O)OP(=O)(O)OC[C@@H]3[C@H]([C@H]([C@@H](O3)N4C=NC5=C4N=CN=C5N)O)O)O)O)C(=O)N	BAWFJGJZGIEFAR-NNYOXOHSSA-O	[M]	[M-2H]-	3.74	14.1	2.6	NA	0.9994	0.74	[74]	M662T429_[M-2H]-	10
M104T367	104.033	367.4	C00065;C00716	S0090;S0040	L-Serine;DL-Serine	C3H7NO3;C3H7NO3	level1;level1	C(C(C(=O)O)N)O;C(C(C(=O)O)N)O	MTCFGRXMJLQNBG-REOHCLBHSA-N;MTCFGRXMJLQNBG-UHFFFAOYSA-N	[M];[M]	[M-H]-;[M-H]-	3.72;3.72	17.8;17.8	3.5;3.5	NA;NA	0.9894;0.9891	0.72;0.72	[2];[2]	M104T367_[M-H]-;M104T367_[M-H]-	7;7
M114T303	114.054	302.9	C00148;C00763	S0088;S0043	L-Proline;D-Proline	C5H9NO2;C5H9NO2	level1;level1	C1C[C@H](NC1)C(=O)O;C1CC(NC1)C(=O)O	ONIBWKKTOPOVIA-BYPYZUCNSA-N;ONIBWKKTOPOVIA-UHFFFAOYSA-N	[M];[M]	[M-H]-;[M-H]-	3.73;3.73	17.2;17.2	1.8;1.8	NA;NA	0.999;0.9968	0.73;0.73	[4];[4]	M114T303_[M-H]-;M114T303_[M-H]-	2;2
M132T396	132.028	396.3	C00049;C00402	S0053;S0352	L-Aspartate;D-Aspartic acid	C4H7NO4;C4H7NO4	level1;level1	C([C@@H](C(=O)O)N)C(=O)O;C(C(C(=O)O)N)C(=O)O	CKLJMWTZIZZHCS-REOHCLBHSA-N;CKLJMWTZIZZHCS-UHFFFAOYSA-N	[M];[M]	[M-H]-;[M-H]-	3.72;3.72	16;16	1.1;1.1	NA;NA	0.9648;0.9637	0.72;0.72	[13];[13]	M132T396_[M-H]-;M132T396_[M-H]-	9;9
M171T429	171.003	428.7	C00093;C00623	L0137;L0452	Glycerol 3-phosphate;sn-Glycerol 1-phosphate	C3H9O6P;C3H9O6P	level1;level1	C([C@H](COP(=O)(O)O)O)O;C([C@@H](COP(=O)(O)O)O)O	AWUCVROLDVIAJX-GSVOUGTGSA-N;AWUCVROLDVIAJX-VKHMYHEASA-N	[M];[M]	[M-H]-;[M-H]-	3.72;3.72	18.2;18.2	3.5;3.5	NA;NA	0.9998;0.999	0.72;0.72	[31];[31]	M171T429_[M-H]-;M171T429_[M-H]-	4;4
M281T147	281.084	146.7	NA;NA	L0246;S0296	3'-O-Methylinosine;2'-O-methylinosine	C11H14N4O5;C11H14N4O5	level1;level1	COC1C(OC(C1O)N2C=NC3=C2N=CNC3=O)CO;COC1C(O)C(CO)OC1N1C=NC2=C1NC=NC2=O	ABXDBVMGRKZFRC-VTFQDDHLSA-N;HPHXOIULGYVAKW-UHFFFAOYSA-N	[M];[M]	[M-H]-;[M-H]-	3.73;3.7	17.3;17.3	1.4;1.8	NA;NA	0.9837;0.9381	0.73;0.7	[62];[62]	M281T147_[M-H]-;M281T147_[M-H]-	1;1
M565T439	565.04	438.6	C00029;C00052	L0031;L0152	Uridine diphosphate glucose(UDP-D-Glucose);UDP-D-Galactose	C15H24N2O17P2;C15H24N2O17P2	level1;level1	C1=CN(C(=O)NC1=O)[C@H]2[C@@H]([C@@H]([C@H](O2)COP(=O)(O)OP(=O)(O)O[C@@H]3[C@@H]([C@H]([C@@H]([C@H](O3)CO)O)O)O)O)O;OC[C@H]1O[C@H](O[P@@](O)(=O)O[P@@](O)(=O)OC[C@H]2O[C@H]([C@H](O)[C@@H]2O)N2C=CC(=O)NC2=O)[C@H](O)[C@@H](O)[C@H]1O	HSCJRCZFDFQWRP-JZMIEXBBSA-N;HSCJRCZFDFQWRP-ABVWGUQPSA-N	[M];[M]	[M-H]-;[M-H]-	3.72;3.68	13.9;13.9	1.4;1.4	NA;NA	0.9207;0.8394	0.72;0.68	[70];[70]	M565T439_[M-H]-;M565T439_[M-H]-	16;16
M129T364_1	129.017	363.6	C02226;C02214;C00490	S0076;S0152;S0399	Citraconic acid;Glutaconic acid;Itaconic acid	C5H6O4;C5H6O4;C5H6O4	level1;level1;level1	CC(=C(C(=O)O)[H])C(=O)O;C(/C=C/C(=O)O)C(=O)O;C=C(CC(=O)O)C(=O)O	HNEGQIOMVPPMNR-IHWYPQMZSA-N;XVOUMQNXTGKGMA-OWOJBTEDSA-N;LVHBHZANLOWSRM-UHFFFAOYSA-N	[M];[M];[M]	[M-H]-;[M-H]-;[M-H]-	3.68;3.68;3.63	18;18;18	7.5;6.4;10.9	NA;NA;NA	0.9911;0.9664;0.9444	0.68;0.68;0.63	[9];[9];[9]	M129T364_1_[M-H]-;M129T364_1_[M-H]-;M129T364_1_[M-H]-	8;8;8
M130T260	130.086	259.6	C00123;C00407;C01933	S0052;S0089;S0209	L-Leucine;L-Isoleucine;L-Norleucine	C6H13NO2;C6H13NO2;C6H13NO2	level1;level1;level1	CC(C)CC(C(=O)O)N;CC[C@H](C)[C@@H](C(=O)O)N;CCCCC(N)C(O)=O	ROHFNLRQFUQHCH-UHFFFAOYSA-N;AGPKZVBTJJNPAG-WHFBIAKZSA-N;LRQKBLKVPFOOQJ-UHFFFAOYSA-N	[M];[M];[M]	[M-H]-;[M-H]-;[M-H]-	3.74;3.73;3.73	11.3;11.3;11.3	1;6.2;5.8	NA;NA;NA	0.8823;0.9387;0.9364	0.74;0.73;0.73	[11];[11];[11]	M130T260_[M-H]-;M130T260_[M-H]-;M130T260_[M-H]-	3;3;3
M259T452	259.018	451.7	C00446;C00636;C05345;C00103;C00092	L0327;L0414;L0273;L0283;L0272	alpha-D-Galactose 1-phosphate;D-Mannose 1-phosphate;Beta-D-Fructose 6-phosphate;alpha-D-Glucose 1-phosphate;D-Glucose 6-phosphate	C6H13O9P;C6H13O9P;C6H13O9P;C6H13O9P;C6H13O9P	level1;level1;level1;level1;level1	C([C@@H]1[C@@H]([C@@H]([C@H]([C@H](O1)OP(=O)(O)O)O)O)O)O;OC[C@H]1OC(OP(O)(O)=O)[C@@H](O)[C@@H](O)[C@@H]1O;C([C@@H]1[C@H]([C@@H]([C@](O1)(CO)O)O)O)OP(=O)(O)O;OC[C@H]1OC(OP(O)(O)=O)[C@H](O)[C@@H](O)[C@@H]1O;C([C@@H]1[C@H]([C@@H]([C@H](C(O1)O)O)O)O)OP(=O)(O)O	HXXFSFRBOHSIMQ-FPRJBGLDSA-N;HXXFSFRBOHSIMQ-QTVWNMPRSA-N;BGWGXPAPYGQALX-ARQDHWQXSA-N;HXXFSFRBOHSIMQ-GASJEMHNSA-N;NBSCHQHZLSJFNQ-GASJEMHNSA-N	[M];[M];[M];[M];[M]	[M-H]-;[M-H]-;[M-H]-;[M-H]-;[M-H]-	3.7;3.69;3.67;3.66;3.54	18.1;18.1;18.1;18.1;18.1	2.8;2.8;1.2;2.8;15.9	NA;NA;NA;NA;NA	0.9449;0.9309;0.8566;0.8765;0.8362	0.7;0.69;0.67;0.66;0.54	[57];[57];[57];[57];[57]	M259T452_[M-H]-;M259T452_[M-H]-;M259T452_[M-H]-;M259T452_[M-H]-;M259T452_[M-H]-	8;8;8;8;8
M259T469	259.018	468.5	C00092;C00275;C05345;C01094;C00636	L0272;L0397;L0273;L0323;L0414	D-Glucose 6-phosphate;D-Mannose-6-phosphate;Beta-D-Fructose 6-phosphate;Fructose 1-phosphate;D-Mannose 1-phosphate	C6H13O9P;C6H13O9P;C6H13O9P;C6H13O9P;C6H13O9P	level1;level1;level1;level1;level1	C([C@@H]1[C@H]([C@@H]([C@H](C(O1)O)O)O)O)OP(=O)(O)O;O[C@@H]1O[C@H](COP(O)(O)=O)[C@@H](O)[C@H](O)[C@@H]1O;C([C@@H]1[C@H]([C@@H]([C@](O1)(CO)O)O)O)OP(=O)(O)O;[H][C@@](O)(CO)[C@@]([H])(O)[C@]([H])(O)C(=O)COP(O)(O)=O;OC[C@H]1OC(OP(O)(O)=O)[C@@H](O)[C@@H](O)[C@@H]1O	NBSCHQHZLSJFNQ-GASJEMHNSA-N;NBSCHQHZLSJFNQ-RWOPYEJCSA-N;BGWGXPAPYGQALX-ARQDHWQXSA-N;ZKLLSNQJRLJIGT-UYFOZJQFSA-N;HXXFSFRBOHSIMQ-QTVWNMPRSA-N	[M];[M];[M];[M];[M]	[M-H]-;[M-H]-;[M-H]-;[M-H]-;[M-H]-	3.72;3.72;3.6;3.6;3.58	17.9;17.9;17.9;17.9;17.9	1;1;15.7;11.7;19.7	NA;NA;NA;NA;NA	0.957;0.9494;0.9668;0.9038;0.9963	0.72;0.72;0.6;0.6;0.58	[56];[56];[56];[56];[56]	M259T469_[M-H]-;M259T469_[M-H]-;M259T469_[M-H]-;M259T469_[M-H]-;M259T469_[M-H]-	6;6;6;6;6
M113T283	113.033	283.1	C00429	L0299	Dihydrouracil	C4H6N2O2	level2	C1CNC(=O)NC1=O	OIVLITBTBDPEFK-UHFFFAOYSA-N	[M]	[M-H]-	2.5	20.2	NA	NA	0.9993	0.5	[75]	M113T283_[M-H]-	2
M129T46	129.054	45.9	C00233	L0368	ketoisocaproic acid	C6H10O3	level2	CC(C)CC(=O)C(=O)O	BKAJNAXTPSGJCU-UHFFFAOYSA-N	[M]	[M-H]-	2.5	11.2	NA	NA	0.8746	0.5	[76]	M129T46_[M-H]-	4
M135T320	135.028	319.7	C01620	L0376	L-Threonate	C4H8O5	level2	C([C@@H]([C@H](C(=O)O)O)O)O	JPIJQSOTBSSVTP-STHAYSLISA-N	[M]	[M-H]-	2.46	17.7	NA	NA	0.9225	0.46	[77]	M135T320_[M-H]-	3
M199T445	198.998	445.3	C00279	L0290	D-Erythrose 4-phosphate	C4H9O7P	level2	C([C@H]([C@H](C=O)O)O)OP(=O)(O)O	NGHMDNPXVRFFGS-IUYQGCFVSA-N	[M]	[M-H]-	2.43	18.3	NA	NA	0.8537	0.43	[84]	M199T445_[M-H]-	2
M213T45	213.182	44.5	C17076	S0366	Tridecanoic acid (Tridecylic acid)	C13H26O2	level2	CCCCCCCCCCCCC(=O)O	SZHOJFHSIKHZHA-UHFFFAOYSA-N	[M]	[M-H]-	2.5	17.8	NA	NA	0.9999	0.5	[85]	M213T45_[M-H]-	7
M227T45_2	227.198	44.5	C06424	S0207	Myristic acid	C14H28O2	level2	CCCCCCCCCCCCCC(=O)O	TUNFSRHWOTWDNC-UHFFFAOYSA-N	[M]	[M-H]-	2.5	17.4	NA	NA	0.9997	0.5	[86]	M227T45_2_[M-H]-	7
M255T44	255.229	43.9	C00249	S0135	Palmitic acid	C16H32O2	level2	CCCCCCCCCCCCCCCC(=O)O	IPCSVZSSVZVIGE-UHFFFAOYSA-N	[M]	[M-H]-	2.5	14.8	NA	NA	1	0.5	[87]	M255T44_[M-H]-	4
M258T466	258.034	465.6	C00352	L0034	D-glucosamine 6-phosphate	C6H14NO8P	level2	C([C@@H]1[C@H]([C@@H]([C@H](C(O1)O)N)O)O)OP(=O)(O)O	XHMJOUIAFHJHBW-IVMDWMLBSA-N	[M]	[M-H]-	2.48	18.2	NA	NA	0.9574	0.48	[88]	M258T466_[M-H]-	1
M271T65	271.223	65.2	C18218	S0320	16-Hydroxypalmitic acid	C16H32O3	level2	C(CCCCCCCC(=O)O)CCCCCCCO	UGAGPNKCDRTDHP-UHFFFAOYSA-N	[M]	[M-H]-	2.5	18.7	NA	NA	0.9969	0.5	[90]	M271T65_[M-H]-	2
M271T46_2	271.223	45.9	C18218	S0320	16-Hydroxypalmitic acid	C16H32O3	level2	C(CCCCCCCC(=O)O)CCCCCCCO	UGAGPNKCDRTDHP-UHFFFAOYSA-N	[M]	[M-H]-	2.5	18.2	NA	NA	0.9983	0.5	[89]	M271T46_2_[M-H]-	14
M289T23	289.216	22.6	C00523	S0358	3alpha-Hydroxy-5alpha-androstan-17-one (Androsterone)	C19H30O2	level2	C[C@]12CC[C@H](C[C@@H]1CC[C@@H]3[C@@H]2CC[C@]4([C@H]3CCC4=O)C)O	QGXBDMJGAMFCBF-HLUDHZFRSA-N	[M]	[M-H]-	2.67	4.7	NA	NA	0.9992	0.67	[91]	M289T23_[M-H]-	2
M297T40	297.274	40	NA	L0400	Pristanic acid	C19H38O2	level2	CC(C)CCCC(C)CCCC(C)CCCC(C)C(O)=O	PAHGJZDQXIOYTH-UHFFFAOYSA-N	[M]	[M-H]-	2.5	19	NA	NA	1	0.5	[92]	M297T40_[M-H]-	8
M306T395	306.072	394.7	C00051	L0006	Glutathione	C10H17N3O6S	level2	C(CC(=O)N[C@@H](CS)C(=O)NCC(=O)O)[C@@H](C(=O)O)N	RWSXRVCMGQZWBV-WDSKDSINSA-N	[M]	[M-H]-	2.49	15.9	NA	NA	0.9713	0.49	[93]	M306T395_[M-H]-	31
M506T452	505.979	451.9	C00053	L0428	3'-Phosphoadenosine 5'-phosphosulfate (PAPS)	C10H15N5O13P2S	level2	C1=NC2=C(C(=N1)N)N=CN2[C@H]3[C@@H]([C@@H]([C@H](O3)COP(=O)(O)OS(=O)(=O)O)OP(=O)(O)O)O	GACDQMDRPRGCTN-KQYNXXCUSA-N	[M]	[M-H]-	2.7	0	NA	NA	0.8937	0.7	[95]	M506T452_[M-H]-	3
M852T472	852.096	472	C00083	L0045	Malonyl coenzyme A (Malonyl-CoA)	C24H38N7O19P3S	level2	CC(C)(COP(O)(=O)OP(O)(=O)OC[C@H]1O[C@H]([C@H](O)[C@@H]1OP(O)(O)=O)N1C=NC2=C1N=CN=C2N)C(O)C(=O)NCCC(=O)NCCSC(=O)CC(O)=O	LTYOQGRJFJAKNA-VFLPNFFSSA-N	[M]	[M-H]-	2.42	14.9	NA	NA	0.8362	0.42	[96]	M852T472_[M-H]-	6
M151T243	151.058	243.1	C00379;C00532	S0322;S0394	Xylitol;L-Arabitol	C5H12O5;C5H12O5	level2;level2	C(C(C(C(CO)O)O)O)O;C([C@@H](C([C@H](CO)O)O)O)O	HEBKCHPVOIAQTA-NGQZWQHPSA-N;HEBKCHPVOIAQTA-IMJSIDKUSA-N	[M];[M]	[M-H]-;[M-H]-	2.46;2.44	19.8;19.8	NA;NA	NA;NA	0.9107;0.8885	0.46;0.44	[78];[78]	M151T243_[M-H]-;M151T243_[M-H]-	3;3
M177T215	177.037	214.8	C03383;C01040	L0463;S0279	L-Galactono-1,4-lactone;L-Gulonic gamma-lactone	C6H10O6;C6H10O6	level2;level2	O[C@@H]1COC(=O)[C@H](O)[C@@H](O)[C@H]1O;C(C(C1(C(C(C(=O)O1)(O)[H])(O)[H])[H])(O)[H])O	WTXGYGWMPUGBAL-MGCNEYSASA-N;SXZYCXMUPBBULW-MEFNJWCVSA-N	[M];[M]	[M-H]-;[M-H]-	2.44;2.43	16.9;16.9	NA;NA	NA;NA	0.8831;0.8688	0.44;0.43	[79];[79]	M177T215_[M-H]-;M177T215_[M-H]-	5;5
M177T81	177.037	81.3	C01040;C03383	S0279;L0463	L-Gulonic gamma-lactone;L-Galactono-1,4-lactone	C6H10O6;C6H10O6	level2;level2	C(C(C1(C(C(C(=O)O1)(O)[H])(O)[H])[H])(O)[H])O;O[C@@H]1COC(=O)[C@H](O)[C@@H](O)[C@H]1O	SXZYCXMUPBBULW-MEFNJWCVSA-N;WTXGYGWMPUGBAL-MGCNEYSASA-N	[M];[M]	[M-H]-;[M-H]-	2.44;2.44	16.9;16.9	NA;NA	NA;NA	0.873;0.8705	0.44;0.44	[80];[80]	M177T81_[M-H]-;M177T81_[M-H]-	5;5
M191T473	191.016	473.5	C00158;C00311	S0027;S0115	Citrate;Isocitrate	C6H8O7;C6H8O7	level2;level2	C(C(=O)O)C(CC(=O)O)(C(=O)O)O;C(C(C(C(=O)O)O)C(=O)O)C(=O)O	KRKNYBCHXYNGOX-UHFFFAOYSA-N;ODBLHEXUDAPZAU-UHFFFAOYSA-N	[M];[M]	[M-H]-;[M-H]-	2.48;2.44	18.7;18.7	NA;NA	NA;NA	0.9582;0.8727	0.48;0.44	[83];[83]	M191T473_[M-H]-;M191T473_[M-H]-	1;1
M311T40_2	311.29	40.1	C01607;C06425	L0401;S0337	Phytanic acid;Arachidic acid	C20H40O2;C20H40O2	level2;level2	CC(C)CCCC(C)CCCC(C)CCCC(C)CC(=O)O;CCCCCCCCCCCCCCCCCCCC(=O)O	RLCKHJSFHOZMDR-UHFFFAOYSA-N;VKOBVWXKNCXXDE-UHFFFAOYSA-N	[M];[M]	[M-H]-;[M-H]-	2.5;2.5	17.9;17.9	NA;NA	NA;NA	0.9999;0.9999	0.5;0.5	[94];[94]	M311T40_2_[M-H]-;M311T40_2_[M-H]-	6;6
M179T297	179.054	297.2	C00159;C01487;C00267;C00247;C02336	S0138;S0353;S0099;S0376;S0236	D-Mannose;D-Allose;Alpha-D-Glucose;L-Sorbose;D-Fructose	C6H12O6;C6H12O6;C6H12O6;C6H12O6;C6H12O6	level2;level2;level2;level2;level2	C(C1(C(C(C(C(O)(O1)[H])(O)[H])(O)[H])(O)[H])[H])O;C(C(C(C(C(CO)(O)[H])(O)[H])(O)[H])(O)[H])=O;C([C@@H]1[C@H]([C@@H]([C@H]([C@H](O1)O)O)O)O)O;OCC(O)C(O)C(O)C(=O)CO;C([C@@H]1[C@H]([C@@H]([C@](O1)(CO)O)O)O)O	WQZGKKKJIJFFOK-DLABPRKASA-N;GZCGUPFRVQAUEE-OBOOZECYSA-N;WQZGKKKJIJFFOK-DVKNGEFBSA-N;BJHIKXHVCXFQLS-OTWZMJIISA-N;RFSUNEUAIZKAJO-ARQDHWQXSA-N	[M];[M];[M];[M];[M]	[M-H]-;[M-H]-;[M-H]-;[M-H]-;[M-H]-	2.51;2.5;2.5;2.48;2.44	14.1;14.1;14.1;14.1;14.1	NA;NA;NA;NA;NA	NA;NA;NA;NA;NA	0.9815;0.9744;0.9634;0.9357;0.8477	0.51;0.5;0.5;0.48;0.44	[81];[81];[81];[81];[81]	M179T297_[M-H]-;M179T297_[M-H]-;M179T297_[M-H]-;M179T297_[M-H]-;M179T297_[M-H]-	16;16;16;16;16
M179T260	179.053	260.4	C00267;C00247;C01487;C00159;C02336;C00795	S0099;S0376;S0353;S0138;S0236;S0280	Alpha-D-Glucose;L-Sorbose;D-Allose;D-Mannose;D-Fructose;D-Tagatose	C6H12O6;C6H12O6;C6H12O6;C6H12O6;C6H12O6;C6H12O6	level2;level2;level2;level2;level2;level2	C([C@@H]1[C@H]([C@@H]([C@H]([C@H](O1)O)O)O)O)O;OCC(O)C(O)C(O)C(=O)CO;C(C(C(C(C(CO)(O)[H])(O)[H])(O)[H])(O)[H])=O;C(C1(C(C(C(C(O)(O1)[H])(O)[H])(O)[H])(O)[H])[H])O;C([C@@H]1[C@H]([C@@H]([C@](O1)(CO)O)O)O)O;OC[C@@H](O)[C@H](O)[C@H](O)C(=O)CO	WQZGKKKJIJFFOK-DVKNGEFBSA-N;BJHIKXHVCXFQLS-OTWZMJIISA-N;GZCGUPFRVQAUEE-OBOOZECYSA-N;WQZGKKKJIJFFOK-DLABPRKASA-N;RFSUNEUAIZKAJO-ARQDHWQXSA-N;BJHIKXHVCXFQLS-PQLUHFTBSA-N	[M];[M];[M];[M];[M];[M]	[M-H]-;[M-H]-;[M-H]-;[M-H]-;[M-H]-;[M-H]-	2.48;2.48;2.48;2.47;2.47;2.47	17.1;17.1;17.1;17.1;17.1;17.1	NA;NA;NA;NA;NA;NA	NA;NA;NA;NA;NA;NA	0.9676;0.9665;0.9516;0.948;0.9422;0.9302	0.48;0.48;0.48;0.47;0.47;0.47	[82];[82];[82];[82];[82];[82]	M179T260_[M-H]-;M179T260_[M-H]-;M179T260_[M-H]-;M179T260_[M-H]-;M179T260_[M-H]-;M179T260_[M-H]-	3;3;3;3;3;3
M61T325	60.9921	325.3	C01353	NA	Carbonic acid	CH2O3	level3.1	OC(=O)O	BVKZGUZCCUSVTD-UHFFFAOYSA-N	[M]	[M-H]-	1.72	2.4	NA	16.9	0.8087	0.72	[97]	M61T325_[M-H]-	1
M87T109	87.0435	108.9	C06547	NA	Ethylene	C2H4	level3.1	C=C	VGGSQFUCUMXWEO-UHFFFAOYSA-N	[M]	[M+CH3COO]-	1.71	4.1	NA	26.4	1	0.71	[98]	M87T109_[M+CH3COO]-	1
M115T215	115.038	215.2	C00141	NA	3-Methyl-2-oxobutanoic acid	C5H8O3	level3.1	CC(C(=O)C(=O)O)C	QHKABHOOEWYVLI-UHFFFAOYSA-N	[M]	[M-H]-	1.79	5.9	NA	4	0.8501	0.79	[104]	M115T215_[M-H]-	2
M117T308	116.957	308.1	C11145	NA	Methanesulfonic acid	CH4O3S	level3.1	CS(=O)(=O)O	AFVFQIVMOAPDHO-UHFFFAOYSA-N	[M]	[M+Na-2H]-	1.17	12.4	NA	14.9	NA	0.17	[105]	M117T308_[M+Na-2H]-	3
M123T479	122.983	478.9	C03167	NA	Phosphonoacetaldehyde	C2H5O4P	level3.1	O=CCP(=O)(O)O	YEMKIGUKNDOZEG-UHFFFAOYSA-N	[M]	[M-H]-	1.67	6	NA	18.2	0.8489	0.67	[108]	M123T479_[M-H]-	2
M126T246	126.017	246.2	C03458	NA	2,3,6-Trihydroxypyridine	C5H5NO3	level3.1	Oc1c(O)ccc(=O)[nH]1	YXJHZIOEJRCYHK-UHFFFAOYSA-N	[M]	[M-H]-	1.83	6	NA	8.8	1	0.83	[111]	M126T246_[M-H]-	3
M130T213	130.048	213.1	C01073	NA	N-Acetyl-beta-alanine	C5H9NO3	level3.1	OC(=O)CCNC(=O)C	LJLLAWRMBZNPMO-UHFFFAOYSA-N	[M]	[M-H]-	1.51	6.3	NA	22.7	0.6	0.51	[113]	M130T213_[M-H]-	3
M132T297	132.028	296.9	C19911	NA	Iminodiacetate	C4H7NO4	level3.1	OC(=O)CNCC(=O)O	NBZBKCUXIYYUSX-UHFFFAOYSA-N	[M]	[M-H]-	1.72	5.9	NA	21.6	0.9961	0.72	[114]	M132T297_[M-H]-	3
M134T225_2	134.045	224.7	C01837	NA	Nitroethane	C2H5NO2	level3.1	[O-][N+](=O)CC	MCSAJNNLRCFZED-UHFFFAOYSA-N	[M]	[M+CH3COO]-	1.64	2.9	NA	21.9	0.7367	0.64	[117]	M134T225_2_[M+CH3COO]-	1
M134T306	134.045	306.1	C06056	NA	4-Hydroxy-L-threonine	C4H9NO4	level3.1	OC[C@H]([C@@H](C(=O)O)N)O	JBNUARFQOCGDRK-GBXIJSLDSA-N	[M]	[M-H]-	1.8	3	NA	17	0.9774	0.8	[119]	M134T306_[M-H]-	2
M134T272	134.045	272.3	C06056	NA	4-Hydroxy-L-threonine	C4H9NO4	level3.1	OC[C@H]([C@@H](C(=O)O)N)O	JBNUARFQOCGDRK-GBXIJSLDSA-N	[M]	[M-H]-	1.69	2.7	NA	26.2	0.9129	0.69	[118]	M134T272_[M-H]-	4
M148T214	148.005	213.8	C03722	NA	Quinolinate	C7H5NO4	level3.1	OC(=O)c1ncccc1C(=O)O	GJAWHXHKYYXBSV-UHFFFAOYSA-N	[M]	[M-H2O-H]-	1.7	2	NA	30	0.9705	0.7	[131]	M148T214_[M-H2O-H]-	4
M149T364	149.031	363.7	C05715	NA	gamma-Amino-gamma-cyanobutanoate	C5H8N2O2	level3.1	NC(C#N)CCC(=O)O	DXWQLTOXWVWMOH-UHFFFAOYSA-N	[M]	[M+Na-2H]-	1.65	6.8	NA	11.2	0.7071	0.65	[132]	M149T364_[M+Na-2H]-	9
M150T382	150.02	382.2	C01877	NA	4-Oxoproline	C5H7NO3	level3.1	O=C1CN[C@@H](C1)C(=O)O	HFXAFXVXPMUQCQ-BYPYZUCNSA-N	[M]	[M+Na-2H]-	1.66	7.6	NA	26	1	0.66	[133]	M150T382_[M+Na-2H]-	1
M151T212	151.024	212.5	C00385	NA	Xanthine	C5H4N4O2	level3.1	O=c1[nH]c(=O)c2c([nH]1)nc[nH]2	LRFVTYWOQMYALW-UHFFFAOYSA-N	[M]	[M-H]-	1.64	6.2	NA	14.6	0.7351	0.64	[134]	M151T212_[M-H]-	3
M155T405	154.993	405.1	C00149	NA	(S)-Malate	C4H6O5	level3.1	OC(=O)C[C@@H](C(=O)O)O	BJEPYKJPYRNKOW-REOHCLBHSA-N	[M]	[M+Na-2H]-	1.83	7	NA	6.9	1	0.83	[139]	M155T405_[M+Na-2H]-	10
M155T275	154.999	275.1	C03064	NA	3-Dehydro-L-threonate	C4H6O5	level3.1	OCC(=O)[C@H](C(=O)O)O	SCSGVVIUUUPOOJ-GSVOUGTGSA-N	[M]	[M+Na-2H]-	1.28	7.5	NA	11.1	NA	0.28	[140]	M155T275_[M+Na-2H]-	2
M155T223	155.043	223.1	C01020	NA	6-Hydroxynicotinate	C6H5NO3	level3.1	OC(=O)c1ccc(=O)[nH]c1	BLHCMGRVFXRYRN-UHFFFAOYSA-N	[M]	[M+NH4-2H]-	1.32	5.7	NA	9.6	NA	0.32	[142]	M155T223_[M+NH4-2H]-	2
M156T352	156.025	352.2	C02220	NA	2-Aminomuconate	C6H7NO4	level3.1	OC(=O)/C=C\C=C(/C(=O)O)\N	ZRHONLCTYUYMIQ-HSFFGMMNSA-N	[M]	[M-H]-	1.76	13	NA	2.4	0.9998	0.76	[143]	M156T352_[M-H]-	5
M160T119	160.041	119.1	C01586	NA	Hippurate	C9H9NO3	level3.1	O=C(c1ccccc1)NCC(=O)O	QIAFMBKCNZACKA-UHFFFAOYSA-N	[M]	[M-H2O-H]-	1.82	1.1	NA	19.5	1	0.82	[149]	M160T119_[M-H2O-H]-	1
M163T307	162.945	307	C03576	NA	Coenzyme M	C2H6O3S2	level3.1	SCCS(=O)(=O)O	ZNEWHQLOPFWXOF-UHFFFAOYSA-N	[M]	[M+Na-2H]-	1.16	13.1	NA	14.3	NA	0.16	[153]	M163T307_[M+Na-2H]-	1
M165T264	165.031	263.9	C20345	NA	Isopentenyl phosphate	C5H11O4P	level3.1	CC(=C)CCOP(=O)(O)O	QMZRXYCCCYYMHF-UHFFFAOYSA-N	[M]	[M-H]-	1.3	1.3	NA	21.7	NA	0.3	[155]	M165T264_[M-H]-	2
M166T283	166.026	283.5	C01959	NA	Taurocyamine	C3H9N3O3S	level3.1	NC(=NCCS(=O)(=O)O)N	JKLRIMRKZBSSED-UHFFFAOYSA-N	[M]	[M-H]-	1.73	8.2	NA	16	0.9991	0.73	[157]	M166T283_[M-H]-	1
M166T264	166.035	264.1	C02647	NA	4-Guanidinobutanal	C5H11N3O	level3.1	O=CCCCN=C(N)N	VCOFTLCIPLEZKE-UHFFFAOYSA-N	[M]	[M+K-2H]-	1.17	9.4	NA	21.1	NA	0.17	[158]	M166T264_[M+K-2H]-	3
M169T249	169.059	248.8	C12115	NA	3-Amino-4-hydroxybenzoate	C7H7NO3	level3.1	OC(=O)c1ccc(c(c1)N)O	MRBKRZAPGUCWOS-UHFFFAOYSA-N	[M]	[M+NH4-2H]-	1.56	7.8	NA	28.1	0.8444	0.56	[161]	M169T249_[M+NH4-2H]-	8
M171T296	171.024	295.5	C00476	NA	D-Lyxose	C5H10O5	level3.1	O[C@@H]1COC([C@H]([C@H]1O)O)O	SRBFZHDQGSBBOR-AGQMPKSLSA-N	[M]	[M+Na-2H]-	1.26	6.4	NA	16.5	NA	0.26	[162]	M171T296_[M+Na-2H]-	12
M173T275	173.01	275.2	C03248	NA	Acetylenedicarboxylate	C4H2O4	level3.1	OC(=O)C#CC(=O)O	YTIVTFGABIZHHX-UHFFFAOYSA-N	[M]	[M+CH3COO]-	1.76	2.5	NA	23.1	0.9944	0.76	[163]	M173T275_[M+CH3COO]-	1
M173T381	173.09	381.4	C00437	NA	N-Acetylornithine	C7H14N2O3	level3.1	CC(=O)N[C@H](C(=O)O)CCCN	JRLGPAXAGHMNOL-LURJTMIESA-N	[M]	[M-H]-	1.63	8.8	NA	14.6	0.8055	0.63	[165]	M173T381_[M-H]-	3
M174T233	173.999	232.8	C01004	NA	N-Methylnicotinate	C7H7NO2	level3.1	C[n+]1cccc(c1)C(=O)[O-]	WWNNZCOKKKDOPX-UHFFFAOYSA-N	[M]	[M+K-2H]-	1.86	6.4	NA	3.5	1	0.86	[166]	M174T233_[M+K-2H]-	2
M178T206	178.048	206.4	C19569	NA	3-Succinoylpyridine	C9H9NO3	level3.1	OC(=O)CCC(=O)c1cccnc1	JGSUNMCABQUBOY-UHFFFAOYSA-N	[M]	[M-H]-	1.76	8.1	NA	12.4	1	0.76	[170]	M178T206_[M-H]-	1
M185T93	184.997	93.3	C07088	NA	4-Chlorophenoxyacetate	C8H7ClO3	level3.1	OC(=O)COc1ccc(cc1)Cl	SODPIMGUZLOIPE-UHFFFAOYSA-N	[M]	[M-H]-	1.6	9.5	NA	29.4	0.9971	0.6	[178]	M185T93_[M-H]-	6
M185T502	185.088	502	C04210	NA	N5-(L-1-Carboxyethyl)-L-ornithine	C8H16N2O4	level3.1	OC(=O)[C@H](CCCN[C@H](C(=O)O)C)N	DEGCDQUOHKYOQM-WDSKDSINSA-N	[M]	[M-H2O-H]-	1.56	13.5	NA	26.2	1	0.56	[179]	M185T502_[M-H2O-H]-	1
M185T411	185.089	411.3	C04210	NA	N5-(L-1-Carboxyethyl)-L-ornithine	C8H16N2O4	level3.1	OC(=O)[C@H](CCCN[C@H](C(=O)O)C)N	DEGCDQUOHKYOQM-WDSKDSINSA-N	[M]	[M-H2O-H]-	1.82	9.1	NA	3.4	1	0.82	[180]	M185T411_[M-H2O-H]-	1
M186T232_1	186.042	231.6	C20258	NA	(2S,4S)-4-Hydroxy-2,3,4,5-tetrahydrodipicolinate	C7H9NO5	level3.1	O[C@H]1C[C@H](N=C(C1)C(=O)O)C(=O)O	DVTPRYHENFBCII-IMJSIDKUSA-N	[M]	[M-H]-	1.69	3.7	NA	29.2	1	0.69	[181]	M186T232_1_[M-H]-	7
M186T223	186.11	223.3	C05944	NA	Pantothenol	C9H19NO4	level3.1	OCCCNC(=O)[C@@H](C(CO)(C)C)O	SNPLKNRPJHDVJA-ZETCQYMHSA-N	[M]	[M-H2O-H]-	1.68	8.2	NA	14.7	0.8806	0.68	[184]	M186T223_[M-H2O-H]-	3
M187T307	187.069	307.1	C05715	NA	gamma-Amino-gamma-cyanobutanoate	C5H8N2O2	level3.1	NC(C#N)CCC(=O)O	DXWQLTOXWVWMOH-UHFFFAOYSA-N	[M]	[M+CH3COO]-	1.81	8.3	NA	6.1	1	0.81	[185]	M187T307_[M+CH3COO]-	2
M189T428	189.048	428	C05829	NA	N-Carbamyl-L-glutamate	C6H10N2O5	level3.1	OC(=O)CC[C@@H](C(=O)O)NC(=O)N	LCQLHJZYVOQKHU-VKHMYHEASA-N	[M]	[M-H]-	1.73	8.7	NA	14.8	1	0.73	[192]	M189T428_[M-H]-	2
M191T109	191.069	108.6	C20465	NA	Coumaryl acetate	C11H12O3	level3.1	CC(=O)OC/C=C/c1ccc(cc1)O	UUEPXFWSBUIUAZ-NSCUHMNNSA-N	[M]	[M-H]-	1.68	6.4	NA	26	1	0.68	[195]	M191T109_[M-H]-	1
M192T296	192.03	296.2	C06557	NA	Deisopropylhydroxyatrazine	C5H9N5O	level3.1	CCNc1nc(=O)nc([nH]1)N	XRVCXZWINJOORX-UHFFFAOYSA-N	[M]	[M+K-2H]-	1.61	1.7	NA	24.6	0.6963	0.61	[196]	M192T296_[M+K-2H]-	1
M193T232	192.994	231.7	C12836	NA	2-Chloro-3-oxoadipate	C6H7ClO5	level3.1	OC(=O)CCC(=O)C(C(=O)O)Cl	YJYHEBUTQYISNJ-UHFFFAOYSA-N	[M]	[M-H]-	1.65	9	NA	24.4	1	0.65	[199]	M193T232_[M-H]-	2
M194T132	194.042	132.4	C19631	NA	6-Hydroxy-3-succinoylpyridine	C9H9NO4	level3.1	OC(=O)CCC(=O)c1ccc(=O)[nH]c1	OMAJIMAYOJBLJF-UHFFFAOYSA-N	[M]	[M-H]-	1.58	10.7	NA	29.4	1	0.58	[202]	M194T132_[M-H]-	2
M196T295	196.058	295.1	C00355	NA	3,4-Dihydroxy-L-phenylalanine	C9H11NO4	level3.1	OC(=O)[C@H](Cc1ccc(c(c1)O)O)N	WTDRDQBEARUVNC-LURJTMIESA-N	[M]	[M-H]-	1.79	9.2	NA	5.9	0.9922	0.79	[206]	M196T295_[M-H]-	5
M196T279	196.069	279.5	C03089	NA	5-Methylthio-D-ribose	C6H12O4S	level3.1	CSC[C@H]1OC([C@@H]([C@@H]1O)O)O	OLVVOVIFTBSBBH-JDJSBBGDSA-N	[M]	[M+NH4-2H]-	1.55	10.7	NA	22.6	0.8287	0.55	[207]	M196T279_[M+NH4-2H]-	3
M196T224	196.07	223.9	C07054	NA	Isoniazid	C6H7N3O	level3.1	NNC(=O)c1ccncc1	QRXWMOHMRWLFEY-UHFFFAOYSA-N	[M]	[M+CH3COO]-	1.71	7.3	NA	15.7	0.9202	0.71	[208]	M196T224_[M+CH3COO]-	3
M197T377	197.018	377	C11434	NA	2-C-Methyl-D-erythritol 4-phosphate	C5H13O7P	level3.1	OC[C@@]([C@@H](COP(=O)(O)O)O)(O)C	XMWHRVNVKDKBRG-UHNVWZDZSA-N	[M]	[M-H2O-H]-	1.75	9.1	NA	10.8	0.9863	0.75	[209]	M197T377_[M-H2O-H]-	7
M200T353	199.996	352.9	C03727	NA	S-Carboxymethyl-L-cysteine	C5H9NO4S	level3.1	OC(=O)CSC[C@@H](C(=O)O)N	GBFLZEXEOZUWRN-VKHMYHEASA-N	[M]	[M+Na-2H]-	1.32	8.5	NA	4.6	NA	0.32	[211]	M200T353_[M+Na-2H]-	1
M200T110	200.089	109.6	C06582	NA	2-Hydroxy-6-oxo-7-methylocta-2,4-dienoate	C9H12O4	level3.1	CC(C(=O)/C=C\C=C(/C(=O)O)\O)C	OEUMAONYVQQDBW-HMRFFJRGSA-N	[M]	[M+NH4-2H]-	1.84	8.8	NA	0.7	0.9839	0.84	[213]	M200T110_[M+NH4-2H]-	2
M201T364	201.016	363.9	C02703	NA	L-Serine O-sulfate	C3H7NO6S	level3.1	OC(=O)[C@H](COS(=O)(=O)O)N	LFZGUGJDVUUGLK-REOHCLBHSA-N	[M]	[M+NH4-2H]-	1.79	7.7	NA	10.3	1	0.79	[214]	M201T364_[M+NH4-2H]-	2
M202T344	202.03	343.8	C04650	NA	L-Phosphinothricin	C5H12NO4P	level3.1	OC(=O)[C@H](CCP(=O)(O)C)N	IAJOBQBIJHVGMQ-BYPYZUCNSA-N	[M]	[M+Na-2H]-	1.42	11.5	NA	13.4	0.4375	0.42	[219]	M202T344_[M+Na-2H]-	4
M203T281	203.02	280.7	C05533	NA	Oxaloglutarate	C7H8O7	level3.1	OC(=O)CCC(C(=O)C(=O)O)C(=O)O	PYOHERBGXSPHQI-UHFFFAOYSA-N	[M]	[M-H]-	1.81	0.8	NA	21.7	1	0.81	[221]	M203T281_[M-H]-	2
M205T331	205.002	330.9	C01990	NA	3-Oxalomalate	C6H6O8	level3.1	OC(=O)C(C(=O)C(=O)O)C(C(=O)O)O	YILAUJBAPQXZGM-UHFFFAOYSA-N	[M]	[M-H]-	1.75	7.8	NA	14.1	0.9986	0.75	[227]	M205T331_[M-H]-	1
M205T347	205.003	347.3	C01990	NA	3-Oxalomalate	C6H6O8	level3.1	OC(=O)C(C(=O)C(=O)O)C(C(=O)O)O	YILAUJBAPQXZGM-UHFFFAOYSA-N	[M]	[M-H]-	1.73	11	NA	9.8	0.9971	0.73	[226]	M205T347_[M-H]-	3
M205T260	205.049	259.9	C20654	NA	3-Benzylmalic acid	C11H12O5	level3.1	OC(=O)C(C(C(=O)O)O)Cc1ccccc1	SDRCJDXJFGYTRZ-UHFFFAOYSA-N	[M]	[M-H2O-H]-	1.78	4.3	NA	18.3	1	0.78	[229]	M205T260_[M-H2O-H]-	2
M206T132	206.1	132.5	C04546	NA	(R)-3-((R)-3-Hydroxybutanoyloxy)butanoate	C8H14O5	level3.1	C[C@H](CC(=O)O[C@@H](CC(=O)O)C)O	RILHUWWTCSDPAN-PHDIDXHHSA-N	[M]	[M+NH4-2H]-	1.63	9.4	NA	25.5	1	0.63	[230]	M206T132_[M+NH4-2H]-	3
M207T90	207.047	90.2	C02526	NA	Biphenyl-2,3-diol	C12H10O2	level3.1	Oc1c(O)cccc1c1ccccc1	YKOQAAJBYBTSBS-UHFFFAOYSA-N	[M]	[M+Na-2H]-	1.57	11.6	NA	24.4	0.9295	0.57	[232]	M207T90_[M+Na-2H]-	1
M208T125	208.04	124.9	C21283	NA	3-Indoleacrylate	C11H9NO2	level3.1	OC(=O)/C=C/c1c[nH]c2c1cccc2	PLVPPLCLBIEYEA-AATRIKPKSA-N	[M]	[M+Na-2H]-	1.66	5.5	NA	11.9	0.7028	0.66	[235]	M208T125_[M+Na-2H]-	1
M210T395	210.085	394.7	C02427	NA	L-Homocitrulline	C7H15N3O3	level3.1	NC(=O)NCCCC[C@@H](C(=O)O)N	XIGSAGMEBXLVJJ-YFKPBYRVSA-N	[M]	[M+Na-2H]-	1.91	3.6	NA	3.4	1	0.91	[240]	M210T395_[M+Na-2H]-	3
M213T306	212.953	306.2	C11145	NA	Methanesulfonic acid	CH4O3S	level3.1	CS(=O)(=O)O	AFVFQIVMOAPDHO-UHFFFAOYSA-N	[M]	[2M+Na-2H]-	1.79	5.4	NA	14.2	1	0.79	[246]	M213T306_[2M+Na-2H]-	4
M213T105	213.013	104.9	C06203	NA	trans-o-Hydroxybenzylidenepyruvate	C10H8O4	level3.1	OC(=O)C(=O)/C=C/c1ccccc1O	HMXOGGUFCBUALL-AATRIKPKSA-N	[M]	[M+Na-2H]-	1.83	9.2	NA	1.7	1	0.83	[247]	M213T105_[M+Na-2H]-	2
M213T81	213.048	81.2	C20465	NA	Coumaryl acetate	C11H12O3	level3.1	CC(=O)OC/C=C/c1ccc(cc1)O	UUEPXFWSBUIUAZ-NSCUHMNNSA-N	[M]	[M+Na-2H]-	1.74	12.9	NA	5.7	1	0.74	[248]	M213T81_[M+Na-2H]-	2
M215T102	215.01	102.1	C20327	NA	2-Oxo-4-phenylbutyric acid	C10H10O3	level3.1	O=C(C(=O)O)CCc1ccccc1	PPKAIMDMNWBOKN-UHFFFAOYSA-N	[M]	[M+K-2H]-	1.91	3	NA	4.8	1	0.91	[251]	M215T102_[M+K-2H]-	2
M217T263	217.115	262.7	C04020	NA	D-Lysopine	C9H18N2O4	level3.1	C[C@H](C(=O)O)N[C@H](C(=O)O)CCCCN	ZZYYVZYAZCMNPG-RQJHMYQMSA-N	[M]	[M-H]-	1.63	10.3	NA	23.5	1	0.63	[255]	M217T263_[M-H]-	5
M217T359	217.115	359.2	C04020	NA	D-Lysopine	C9H18N2O4	level3.1	C[C@H](C(=O)O)N[C@H](C(=O)O)CCCCN	ZZYYVZYAZCMNPG-RQJHMYQMSA-N	[M]	[M-H]-	1.79	10.1	NA	4.5	1	0.79	[256]	M217T359_[M-H]-	1
M218T374	218.063	374.4	C01133	NA	N-Acetyl-D-glucosaminate	C8H15NO7	level3.1	OC[C@H]([C@H]([C@@H]([C@H](C(=O)O)NC(=O)C)O)O)O	LZKNVSNNPRQZJB-DBRKOABJSA-N	[M]	[M-H2O-H]-	1.59	9.9	NA	21.8	0.8704	0.59	[258]	M218T374_[M-H2O-H]-	3
M219T244	219.04	244.4	C06660	NA	Clavaminic acid	C8H10N2O4	level3.1	NC/C=C/1\O[C@@H]2N([C@@H]1C(=O)O)C(=O)C2	GQHALSXZONOXGJ-WHJCQOFKSA-N	[M]	[M+Na-2H]-	1.67	4.1	NA	17.7	0.7775	0.67	[259]	M219T244_[M+Na-2H]-	4
M219T168	219.074	167.7	C19716	NA	N-Hydroxy-L-tryptophan	C11H12N2O3	level3.1	ON[C@H](C(=O)O)Cc1c[nH]c2c1cccc2	PNBGTYVVHKDDFM-JTQLQIEISA-N	[M]	[M-H]-	1.67	9.1	NA	8.8	0.7878	0.67	[261]	M219T168_[M-H]-	2
M219T269	219.074	269.5	C00643	NA	5-Hydroxy-L-tryptophan	C11H12N2O3	level3.1	OC(=O)[C@H](Cc1c[nH]c2c1cc(O)cc2)N	LDCYZAJDBXYCGN-VIFPVBQESA-N	[M]	[M-H]-	1.77	9.1	NA	3	0.8988	0.77	[260]	M219T269_[M-H]-	3
M221T385	221.008	385	C00491	NA	L-Cystine	C6H12N2O4S2	level3.1	N[C@H](C(=O)O)CSSC[C@@H](C(=O)O)N	LEVWYRKDKASIDU-IMJSIDKUSA-N	[M]	[M-H2O-H]-	1.88	5.1	NA	1	0.9406	0.88	[265]	M221T385_[M-H2O-H]-	4
M223T298	223.042	297.5	C21079	NA	5'-Dehydrouridine	C9H10N2O6	level3.1	O=C[C@H]1O[C@H]([C@@H]([C@@H]1O)O)n1ccc(=O)[nH]c1=O	FCMSQGXJQIDTCO-XVFCMESISA-N	[M]	[M-H2O-H]-	1.64	14	NA	14.9	0.9954	0.64	[266]	M223T298_[M-H2O-H]-	12
M224T424	224.064	424.4	C05711	NA	gamma-Glutamyl-beta-cyanoalanine	C9H13N3O5	level3.1	N[C@H](C(=O)O)CCC(=O)N[C@H](C(=O)O)CC#N	QUAADUAOVLZBJM-WDSKDSINSA-N	[M]	[M-H2O-H]-	1.68	9.7	NA	5.7	0.7694	0.68	[267]	M224T424_[M-H2O-H]-	3
M225T261	225.051	261	C20345	NA	Isopentenyl phosphate	C5H11O4P	level3.1	CC(=C)CCOP(=O)(O)O	QMZRXYCCCYYMHF-UHFFFAOYSA-N	[M]	[M+CH3COO]-	1.58	6.8	NA	22.6	0.764	0.58	[270]	M225T261_[M+CH3COO]-	7
M226T377	226.044	376.9	C01959	NA	Taurocyamine	C3H9N3O3S	level3.1	NC(=NCCS(=O)(=O)O)N	JKLRIMRKZBSSED-UHFFFAOYSA-N	[M]	[M+CH3COO]-	1.18	13.4	NA	11.6	NA	0.18	[274]	M226T377_[M+CH3COO]-	5
M226T237	226.079	236.9	C00881	NA	Deoxycytidine	C9H13N3O4	level3.1	OC[C@H]1O[C@H](C[C@@H]1O)n1ccc(nc1=O)N	CKTSBUTUHBMZGZ-SHYZEUOFSA-N	[M]	[M-H]-	1.68	10.3	NA	17.7	1	0.68	[275]	M226T237_[M-H]-	1
M227T321	227.063	320.7	C08538	NA	Betalamic acid	C9H9NO5	level3.1	O=C/C=C/1\C[C@H](NC(=C1)C(=O)O)C(=O)O	YQDKULBMDMPFLH-FSRBREEPSA-N	[M]	[M+NH4-2H]-	1.62	10.3	NA	24	0.9779	0.62	[276]	M227T321_[M+NH4-2H]-	3
M228T398	228.014	397.8	C00506	NA	L-Cysteate	C3H7NO5S	level3.1	OC(=O)[C@H](CS(=O)(=O)O)N	XVOYSCVBGLVSOL-REOHCLBHSA-N	[M]	[M+CH3COO]-	1.7	10.9	NA	3.5	0.8297	0.7	[278]	M228T398_[M+CH3COO]-	1
M229T403	228.998	403.4	C16069	NA	3-Sulfolactate	C3H6O6S	level3.1	OC(=O)C(CS(=O)(=O)O)O	CQQGIWJSICOUON-UHFFFAOYSA-N	[M]	[M+CH3COO]-	1.77	10.2	NA	6.8	1	0.77	[280]	M229T403_[M+CH3COO]-	1
M233T414	233.074	414.4	C00439	NA	N-Formimino-L-glutamate	C6H10N2O4	level3.1	NC=N[C@H](C(=O)O)CCC(=O)O	NRXIKWMTVXPVEF-BYPYZUCNSA-N	[M]	[M+CH3COO]-	1.71	10.3	NA	2.2	0.8026	0.71	[283]	M233T414_[M+CH3COO]-	3
M233T237	233.074	237.1	C16674	NA	Formylisoglutamine	C6H10N2O4	level3.1	O=CNC(C(=O)N)CCC(=O)O	WLTXUKAQFBTJKS-UHFFFAOYSA-N	[M]	[M+CH3COO]-	1.62	10.2	NA	25.2	1	0.62	[284]	M233T237_[M+CH3COO]-	2
M235T212	235.105	211.8	C00780	NA	Serotonin	C10H12N2O	level3.1	NCCc1c[nH]c2c1cc(O)cc2	QZAYGJVTTNCVMB-UHFFFAOYSA-N	[M]	[M+CH3COO]-	1.75	10.8	NA	8.9	1	0.75	[288]	M235T212_[M+CH3COO]-	1
M235T234	235.105	234.4	C00780	NA	Serotonin	C10H12N2O	level3.1	NCCc1c[nH]c2c1cc(O)cc2	QZAYGJVTTNCVMB-UHFFFAOYSA-N	[M]	[M+CH3COO]-	1.61	10.2	NA	20.5	0.8988	0.61	[287]	M235T234_[M+CH3COO]-	3
M237T440	236.984	439.7	C03393	NA	4-Phospho-D-erythronate	C4H9O8P	level3.1	O[C@@H]([C@H](C(=O)O)O)COP(=O)(O)O	ZCZXOHUILRHRQJ-PWNYCUMCSA-N	[M]	[M+Na-2H]-	1.74	14	NA	3.1	1	0.74	[293]	M237T440_[M+Na-2H]-	1
M240T219	240.095	218.8	C03227	NA	3-Hydroxy-L-kynurenine	C10H12N2O4	level3.1	OC(=O)[C@H](CC(=O)c1cccc(c1N)O)N	VCKPUUFAIGNJHC-LURJTMIESA-N	[M]	[M+NH4-2H]-	1.6	11.2	NA	26	1	0.6	[299]	M240T219_[M+NH4-2H]-	2
M242T478	242.075	478.4	C05711	NA	gamma-Glutamyl-beta-cyanoalanine	C9H13N3O5	level3.1	N[C@H](C(=O)O)CCC(=O)N[C@H](C(=O)O)CC#N	QUAADUAOVLZBJM-WDSKDSINSA-N	[M]	[M-H]-	1.69	7.3	NA	19.2	0.9406	0.69	[306]	M242T478_[M-H]-	9
M243T163	243.058	163	C00299	NA	Uridine	C9H12N2O6	level3.1	OC[C@H]1O[C@H]([C@@H]([C@@H]1O)O)n1ccc(=O)[nH]c1=O	DRTQHJPVMGBUCF-XVFCMESISA-N	[M]	[M-H]-	1.56	11.1	NA	30	1	0.56	[309]	M243T163_[M-H]-	4
M244T169	244.091	169.2	C00526	NA	Deoxyuridine	C9H12N2O5	level3.1	OC[C@H]1O[C@H](C[C@@H]1O)n1ccc(=O)[nH]c1=O	MXHRCPNRJAMMIM-SHYZEUOFSA-N	[M]	[M+NH4-2H]-	1.8	6.7	NA	10.6	0.9971	0.8	[314]	M244T169_[M+NH4-2H]-	1
M246T169	246.089	169.4	C00378	NA	Thiamine	C12H17N4OS	level3.1	OCCc1sc[n+](c1C)Cc1cnc(nc1N)C	JZRWCGZRTZMZEH-UHFFFAOYSA-N	[M]	[M-H2O-H]-	1.1	13.6	NA	20.6	NA	0.1	[315]	M246T169_[M-H2O-H]-	1
M250T370	250.089	370	C16850	NA	2-Amino-3,7-dideoxy-D-threo-hept-6-ulosonic acid	C7H13NO5	level3.1	O[C@@H]([C@@H](C[C@@H](C(=O)O)N)O)C(=O)C	IFMHGOADXGYWMO-KVQBGUIXSA-N	[M]	[M+CH3COO]-	1.78	11.4	NA	3.5	1	0.78	[319]	M250T370_[M+CH3COO]-	4
M250T385	250.089	384.6	C16850	NA	2-Amino-3,7-dideoxy-D-threo-hept-6-ulosonic acid	C7H13NO5	level3.1	O[C@@H]([C@@H](C[C@@H](C(=O)O)N)O)C(=O)C	IFMHGOADXGYWMO-KVQBGUIXSA-N	[M]	[M+CH3COO]-	1.77	10.3	NA	7.5	1	0.77	[320]	M250T385_[M+CH3COO]-	1
M253T276	253.055	276.4	C00191	NA	D-Glucuronate	C6H10O7	level3.1	OC1O[C@H](C(=O)O)[C@H]([C@@H]([C@H]1O)O)O	AEMOLEFTQBMNLQ-AQKNRBDQSA-N	[M]	[M+CH3COO]-	1.87	3.1	NA	5.5	0.9414	0.87	[324]	M253T276_[M+CH3COO]-	2
M256T425	256.035	424.8	C03166	NA	Phosphoguanidinoacetate	C3H8N3O5P	level3.1	OC(=O)CN=C(NP(=O)(O)O)N	UUZLOPBEONRDRY-UHFFFAOYSA-N	[M]	[M+CH3COO]-	1.92	3.5	NA	2.3	1	0.92	[326]	M256T425_[M+CH3COO]-	1
M258T386_2	258.054	385.8	C01133	NA	N-Acetyl-D-glucosaminate	C8H15NO7	level3.1	OC[C@H]([C@H]([C@@H]([C@H](C(=O)O)NC(=O)C)O)O)O	LZKNVSNNPRQZJB-DBRKOABJSA-N	[M]	[M+Na-2H]-	1.51	13	NA	25.5	0.8704	0.51	[329]	M258T386_2_[M+Na-2H]-	11
M258T258	258.07	257.6	C03584	NA	3-(Uracil-1-yl)-L-alanine	C7H9N3O4	level3.1	OC(=O)[C@H](Cn1ccc(=O)[nH]c1=O)N	FACUYWPMDKTVFU-BYPYZUCNSA-N	[M]	[M+CH3COO]-	1.67	6.4	NA	26.8	0.9902	0.67	[330]	M258T258_[M+CH3COO]-	1
M267T217	267.084	217.4	C09816	NA	Benzylsuccinate	C11H12O4	level3.1	OC(=O)[C@H](Cc1ccccc1)CC(=O)O	GTOFKXZQQDSVFH-SECBINFHSA-N	[M]	[M+CH3COO]-	1.79	7.2	NA	11.1	0.9961	0.79	[347]	M267T217_[M+CH3COO]-	1
M268T304	267.995	304	C00018	NA	Pyridoxal phosphate	C8H10NO6P	level3.1	O=Cc1c(COP(=O)(O)O)cnc(c1O)C	NGVDGCNFYWLIFO-UHFFFAOYSA-N	[M]	[M+Na-2H]-	1.69	10.7	NA	15.8	0.9988	0.69	[348]	M268T304_[M+Na-2H]-	7
M273T403	273.033	402.8	C04359	NA	1-Deoxy-D-altro-heptulose 7-phosphate	C7H15O9P	level3.1	O[C@@H]([C@H]([C@H]([C@@H](C(=O)C)O)O)O)COP(=O)(O)O	QIIZYFWCULOBMW-GBNDHIKLSA-N	[M]	[M-H]-	1.76	12.5	NA	4.3	0.9997	0.76	[350]	M273T403_[M-H]-	3
M273T245	273.062	244.6	C04479	NA	2-Hydroxy-6-oxonona-2,4-diene-1,9-dioate	C9H10O6	level3.1	O=C(CCC(=O)O)/C=C\C=C(/C(=O)O)\O	RFENOVFRMPRRJI-AFCKVHGPSA-N	[M]	[M+CH3COO]-	1.92	0	NA	9.6	1	0.92	[351]	M273T245_[M+CH3COO]-	2
M273T366	273.115	366	C03296	NA	N2-Succinyl-L-arginine	C10H18N4O5	level3.1	O=C(N[C@H](C(=O)O)CCCN=C(N)N)CCC(=O)O	UMOXFSXIFQOWTD-LURJTMIESA-N	[M]	[M-H]-	1.56	12.7	NA	13.7	0.7809	0.56	[352]	M273T366_[M-H]-	7
M274T409	274.099	409.2	C18048	NA	N-Succinyl-L-citrulline	C10H17N3O6	level3.1	O=C(N[C@H](C(=O)O)CCCNC(=O)N)CCC(=O)O	ZSZFGMMEPZVGMH-LURJTMIESA-N	[M]	[M-H]-	1.54	12.3	NA	10.7	0.6776	0.54	[353]	M274T409_[M-H]-	6
M274T327_2	274.1	327.2	C18048	NA	N-Succinyl-L-citrulline	C10H17N3O6	level3.1	O=C(N[C@H](C(=O)O)CCCNC(=O)N)CCC(=O)O	ZSZFGMMEPZVGMH-LURJTMIESA-N	[M]	[M-H]-	1.67	11.7	NA	11.5	0.922	0.67	[354]	M274T327_2_[M-H]-	1
M275T402	275.016	402.2	C01187	NA	3-Deoxy-D-manno-octulosonate	C8H14O8	level3.1	OC[C@H]([C@H]([C@@H]([C@@H](CC(=O)C(=O)O)O)O)O)O	KYQCXUMVJGMDNG-SHUUEZRQSA-N	[M]	[M+K-2H]-	1.58	2.7	NA	27.8	0.7071	0.58	[357]	M275T402_[M+K-2H]-	7
M275T291	275.027	291.3	C05844	NA	5-L-Glutamyl-taurine	C7H14N2O6S	level3.1	O=C(CC[C@@H](C(=O)O)N)NCCS(=O)(=O)O	WGXUDTHMEITUBO-YFKPBYRVSA-N	[M]	[M+Na-2H]-	1.56	12.6	NA	27.3	0.9953	0.56	[359]	M275T291_[M+Na-2H]-	10
M275T384	275.028	384.4	C05844	NA	5-L-Glutamyl-taurine	C7H14N2O6S	level3.1	O=C(CC[C@@H](C(=O)O)N)NCCS(=O)(=O)O	WGXUDTHMEITUBO-YFKPBYRVSA-N	[M]	[M+Na-2H]-	1.75	10.3	NA	4.1	0.9114	0.75	[358]	M275T384_[M+Na-2H]-	7
M275T44	275.196	43.9	C08362	NA	(9Z)-Hexadecenoic acid	C16H30O2	level3.1	CCCCCC/C=C\CCCCCCCC(=O)O	SECPZKHBENQXJG-FPLPWBNLSA-N	[M]	[M+Na-2H]-	1.12	7.7	NA	40.1	NA	0.12	[361]	M275T44_[M+Na-2H]-	5
M277T62	277.14	62.1	C03343	NA	2-Ethylhexyl phthalate	C16H22O4	level3.1	CCCCC(COC(=O)c1ccccc1C(=O)O)CC	DJDSLBVSSOQSLW-UHFFFAOYSA-N	[M]	[M-H]-	1.65	12.4	NA	17.6	0.9996	0.65	[363]	M277T62_[M-H]-	1
M282T296	282.028	295.5	C04255	NA	N-Acetyl-D-galactosamine 6-sulfate	C8H15NO9S	level3.1	CC(=O)N[C@H]1[C@H](O)O[C@@H]([C@@H]([C@@H]1O)O)COS(=O)(=O)O	WJFVEEAIYIOATH-JAJWTYFOSA-N	[M]	[M-H2O-H]-	1.86	1.9	NA	8.5	0.9285	0.86	[369]	M282T296_[M-H2O-H]-	3
M283T220	283.063	220	C01762	NA	Xanthosine	C10H12N4O6	level3.1	OC[C@H]1O[C@H]([C@@H]([C@@H]1O)O)n1cnc2c1[nH]c(=O)[nH]c2=O	UBORTCNDUKBEOP-UUOKFMHZSA-N	[M]	[M-H]-	1.73	12.4	NA	7.8	1	0.73	[370]	M283T220_[M-H]-	1
M283T252	283.073	252.2	C01762	NA	Xanthosine	C10H12N4O6	level3.1	OC[C@H]1O[C@H]([C@@H]([C@@H]1O)O)n1cnc2c1[nH]c(=O)[nH]c2=O	UBORTCNDUKBEOP-UUOKFMHZSA-N	[M]	[M-H]-	1.67	11.5	NA	5.8	0.8141	0.67	[371]	M283T252_[M-H]-	1
M287T229	287.009	228.7	C06673	NA	4-Carboxy-4'-sulfoazobenzene	C13H10N2O5S	level3.1	OC(=O)c1ccc(cc1)N=Nc1ccc(cc1)S(=O)(=O)O	IDPOSZGKQSRDFE-UHFFFAOYSA-N	[M]	[M-H2O-H]-	1.78	11.3	NA	3.4	0.9952	0.78	[375]	M287T229_[M-H2O-H]-	3
M289T299	289.028	299	C00365	NA	dUMP	C9H13N2O8P	level3.1	O[C@H]1C[C@@H](O[C@@H]1COP(=O)(O)O)n1ccc(=O)[nH]c1=O	JSRLJPSBLDHEIO-SHYZEUOFSA-N	[M]	[M-H2O-H]-	1.08	12.7	NA	25.1	NA	0.08	[386]	M289T299_[M-H2O-H]-	14
M293T232_2	293.028	231.5	C05841	NA	Nicotinate D-ribonucleoside	C11H14NO6	level3.1	OC[C@H]1O[C@H]([C@@H]([C@@H]1O)O)[n+]1cccc(c1)C(=O)O	PUEDDPCUCPRQNY-ZYUZMQFOSA-O	[M]	[M+K-2H]-	1.86	6.6	NA	2.7	0.9887	0.86	[390]	M293T232_2_[M+K-2H]-	9
M297T292	297.065	291.8	C19687	NA	7-Chloro-L-tryptophan	C11H11ClN2O2	level3.1	N[C@H](C(=O)O)Cc1c[nH]c2c1cccc2Cl	DMQFGLHRDFQKNR-VIFPVBQESA-N	[M]	[M+CH3COO]-	1.64	0.6	NA	18.5	0.6184	0.64	[395]	M297T292_[M+CH3COO]-	7
M302T399	302.094	399	C05711	NA	gamma-Glutamyl-beta-cyanoalanine	C9H13N3O5	level3.1	N[C@H](C(=O)O)CCC(=O)N[C@H](C(=O)O)CC#N	QUAADUAOVLZBJM-WDSKDSINSA-N	[M]	[M+CH3COO]-	1.62	13.9	NA	0.6	0.7071	0.62	[398]	M302T399_[M+CH3COO]-	3
M303T347	303.087	346.7	C12270	NA	N-Acetylaspartylglutamate	C11H16N2O8	level3.1	OC(=O)CC[C@@H](C(=O)O)NC(=O)[C@@H](NC(=O)C)CC(=O)O	OPVPGKGADVGKTG-BQBZGAKWSA-N	[M]	[M-H]-	1.77	10.4	NA	6.3	0.9957	0.77	[402]	M303T347_[M-H]-	6
M304T415	304.11	414.5	C06457	NA	Bialaphos	C11H22N3O6P	level3.1	O=C([C@@H](NC(=O)[C@H](CCP(=O)(O)C)N)C)N[C@H](C(=O)O)C	GINJFDRNADDBIN-FXQIFTODSA-N	[M]	[M-H2O-H]-	1.41	8.8	NA	6.2	0.2203	0.41	[403]	M304T415_[M-H2O-H]-	9
M306T352	306.042	352	C00018	NA	Pyridoxal phosphate	C8H10NO6P	level3.1	O=Cc1c(COP(=O)(O)O)cnc(c1O)C	NGVDGCNFYWLIFO-UHFFFAOYSA-N	[M]	[M+CH3COO]-	1.82	9.3	NA	2.4	0.9978	0.82	[406]	M306T352_[M+CH3COO]-	1
M307T459	307.146	459.2	C16488	NA	Fructoselysine	C12H24N2O7	level3.1	OC[C@H]([C@H]([C@@H](C(=O)CNCCCC[C@@H](C(=O)O)N)O)O)O	BFSYFTQDGRDJNV-AYHFEMFVSA-N	[M]	[M-H]-	1.43	13.7	NA	26.2	0.7641	0.43	[410]	M307T459_[M-H]-	3
M308T353	308.036	352.5	C03506	NA	Indoleglycerol phosphate	C11H14NO6P	level3.1	O[C@@H]([C@H](c1c[nH]c2c1cccc2)O)COP(=O)(O)O	NQEQTYPJSIEPHW-MNOVXSKESA-N	[M]	[M+Na-2H]-	1.66	14.1	NA	12.1	0.9988	0.66	[411]	M308T353_[M+Na-2H]-	11
M308T412	308.05	412	C00627	NA	Pyridoxine phosphate	C8H12NO6P	level3.1	OCc1c(cnc(c1O)C)COP(=O)(O)O	WHOMFKWHIQZTHY-UHFFFAOYSA-N	[M]	[M+CH3COO]-	1.7	11.4	NA	13	1	0.7	[412]	M308T412_[M+CH3COO]-	2
M308T258	308.052	258.3	C00627	NA	Pyridoxine phosphate	C8H12NO6P	level3.1	OCc1c(cnc(c1O)C)COP(=O)(O)O	WHOMFKWHIQZTHY-UHFFFAOYSA-N	[M]	[M+CH3COO]-	1.66	6.1	NA	29.2	1	0.66	[413]	M308T258_[M+CH3COO]-	3
M311T348	311.093	348	C05648	NA	5-Hydroxy-N-formylkynurenine	C11H12N2O5	level3.1	O=CNc1ccc(cc1C(=O)C[C@@H](C(=O)O)N)O	LSTOUSIIVKMJBU-QMMMGPOBSA-N	[M]	[M+CH3COO]-	1.65	11.3	NA	13.3	0.8988	0.65	[418]	M311T348_[M+CH3COO]-	5
M313T437	313.038	436.9	C05325	NA	Purine mononucleotide	C10H13N4O7P	level3.1	O[C@@H]1[C@H](O)[C@H](O[C@H]1n1cnc2c1ncnc2)COP(=O)(O)O	MCWDCZIDTUQRHK-FDDDBJFASA-N	[M]	[M-H2O-H]-	1.76	10.2	NA	7.8	0.988	0.76	[420]	M313T437_[M-H2O-H]-	7
M315T144	315.168	143.6	C06174	NA	Codeine	C18H21NO3	level3.1	COc1ccc2c3c1O[C@@H]1[C@@]43CCN([C@H](C2)[C@@H]4C=C[C@@H]1O)C	OROGSEYTTFOCAN-DNJOTXNNSA-N	[M]	[M+NH4-2H]-	1.64	8.3	NA	9	0.7071	0.64	[421]	M315T144_[M+NH4-2H]-	2
M315T158	315.169	158.1	C08024	NA	Hydrocodone	C18H21NO3	level3.1	CN1CC[C@]23[C@H]4CCC(=O)[C@@H]3Oc3c(ccc(C[C@@H]14)c23)OC	LLPOLZWFYMWNKH-CMKMFDCUSA-N	[M]	[M+NH4-2H]-	1.8	5.2	NA	2.9	0.8177	0.8	[422]	M315T158_[M+NH4-2H]-	1
M320T382	320.087	382.4	C04544	NA	gamma-L-Glutamyl-L-cysteinyl-beta-alanine	C11H19N3O6S	level3.1	SC[C@@H](C(=O)NCCC(=O)O)NC(=O)CC[C@@H](C(=O)O)N	HKBNQXMLSMKLJV-BQBZGAKWSA-N	[M]	[M-H]-	1.62	14	NA	5.1	0.7923	0.62	[430]	M320T382_[M-H]-	3
M321T297	321.074	296.6	C00476	NA	D-Lyxose	C5H10O5	level3.1	O[C@@H]1COC([C@H]([C@H]1O)O)O	SRBFZHDQGSBBOR-AGQMPKSLSA-N	[M]	[2M+Na-2H]-	1.61	14.9	NA	16.9	1	0.61	[431]	M321T297_[2M+Na-2H]-	3
M324T260	324.087	260.4	C16625	NA	Isoniazid alpha-ketoglutaric acid	C11H11N3O5	level3.1	OC(=O)CC/C(=N\NC(=O)c1ccncc1)/C(=O)O	CCBSJXHUMYNUKH-MDWZMJQESA-N	[M]	[M+CH3COO]-	1.64	9.4	NA	18.6	0.8939	0.64	[434]	M324T260_[M+CH3COO]-	5
M325T59	325.178	58.5	C08285	NA	10,16-Dihydroxyhexadecanoic acid	C16H32O4	level3.1	OCCCCCCC(CCCCCCCCC(=O)O)O	VJZBXAQGWLMYMS-UHFFFAOYSA-N	[M]	[M+K-2H]-	1.65	1.1	NA	16.7	0.6176	0.65	[435]	M325T59_[M+K-2H]-	4
